# Interspecies differences in proteome turnover kinetics are correlated with lifespans and energetic demands

**DOI:** 10.1101/2020.04.25.061150

**Authors:** Kyle Swovick, Denis Firsanov, Kevin A. Welle, Jennifer R. Hryhorenko, John P. Wise, Craig George, Todd L. Sformo, Andrei Seluanov, Vera Gorbunova, Sina Ghaemmaghami

## Abstract

Cells continually degrade and replace damaged and old proteins. However, the high energetic demand of protein turnover generates reactive oxygen species (ROS) that compromise the long-term health of the proteome. Thus, the relationship between aging, protein turnover and energetic demand remains unclear. Here, we used a proteomic approach to measure rates of protein turnover within primary fibroblasts isolated from a number of species with diverse lifespans including the longest-lives rodent, the naked mole rat and the longest-lived mammal, the bowhead whale. We show that organismal lifespan is negatively correlated with turnover rates of highly abundant proteins. In comparison to mice, cells from long-lived naked mole rats have slower rates of protein turnover, lower levels of ATP production and reduced ROS levels. Despite having slower rates of protein turnover, naked mole rat cells tolerate protein misfolding stress more effectively than mouse cells. We suggest that in lieu of rapid constitutive turnover, long-lived species may have evolved more energetically efficient mechanisms for selective detection and clearance of damaged proteins.

## Supplementary Table 1 for "Interspecies differences in proteome turnover kinetics are correlated with lifespans and energetic demands" (part 1 of 3)

### Sheet: Description and Legend
Description
Peptide- and protein-level dSILAC data of mammalian species searched against the M. musculus proteome
Legend
Sequence	The amino acid sequence of the identified peptide
Proteins	Proteins associated with peptide sequences
Leading razor protein	Identifiers of the best scoring protein this peptide is associated with
Majority Protein ID	Proteins IDs of those peptides that at least half of the peptides have mapped to
Ratio H/L	Heavy to light ratio at indicated timepoint
Ratio H/L count	Total number of peptides for which a heavy to light ratio was measured
MS/MS Count	total number of times an MS/MS scan is associated with the peptide sequence
Protein IDs	Names of proteins associated with peptides that map to it
Peptides	Number of peptides associated with the protein group
Protein Names	Names of protein this peptide is associated with
Gene Names	Names of genes this peptide is associated with
*Each tab represents the species for which degradation rate constants were measured. LC-MS/MS data was searched the the M. musculus database.
* For additional information regarding these parmeters, refer to: Cox, J. and M. Mann (2008). Nature biotechnology 26(12): 1367-1372.

### Sheet: Mouse peptide-level
Time-point	Sequence	Proteins	Leading razor protein	Gene names	Protein names	Ratio H/L	Ratio H/L count	MS/MS Count
2D	DLLPVAVDILPESEK	A0A087WP63;A0A087WQ44	A0A087WP63	Srcap		NaN	0	1
2D	LEAEGMR	A0A087WP63;A0A087WQ44	A0A087WP63	Srcap		1.4203	4	4
2D	LTLTGAQVR	A0A087WP63;A0A087WQ44	A0A087WP63	Srcap		1.203	1	1
2D	MNVGVAHSEVNPNTR	A0A087WSK7;Q9CQZ0;Q921I0	A0A087WSK7	Gm28778;Ormdl2;Ormdl1	ORM1-like protein 2;ORM1-like protein 1	3.1327	1	1
2D	DRTSGTVEDDLIIFPDDCEFK	A0A0A6YVU8;Q9JKV1	A0A0A6YVU8	Gm9774;Adrm1	Proteasomal ubiquitin receptor ADRM1	1.5816	1	2
2D	LFFWMQEPK	A0A0A6YVU8;Q9JKV1	A0A0A6YVU8	Gm9774;Adrm1	Proteasomal ubiquitin receptor ADRM1	1.8499	1	2
2D	SQSAAVTPSSSTSSAR	A0A0A6YVU8;Q9JKV1	A0A0A6YVU8	Gm9774;Adrm1	Proteasomal ubiquitin receptor ADRM1	1.8942	2	3
2D	TSGTVEDDLIIFPDDCEFK	A0A0A6YVU8;Q9JKV1	A0A0A6YVU8	Gm9774;Adrm1	Proteasomal ubiquitin receptor ADRM1	1.4893	2	4
2D	TTSGALFPSLVPGSR	A0A0A6YVU8;Q9JKV1	A0A0A6YVU8	Gm9774;Adrm1	Proteasomal ubiquitin receptor ADRM1	1.7409	1	1
2D	GYGVMEEIRR	A0A0G2JGN5	A0A0G2JGN5			1.4971	1	1
2D	AQIEQVIANCEHK	A0A0J9YUD5	A0A0J9YUD5			1.3917	1	1
2D	DLLQDVHDK	A0A0J9YUD5	A0A0J9YUD5			NaN	0	1
2D	EVSDLIK	A0A0J9YUD5	A0A0J9YUD5			NaN	0	1
2D	LLDIEGLYSK	A0A0J9YUD5	A0A0J9YUD5			0.90837	1	1
2D	TVTPDASVYSDIVGK	A0A0J9YV32	A0A0J9YV32			NaN	0	1
2D	VAQIQNAGLGEFR	A0A0N4SUM8;Q69ZQ2	A0A0N4SUM8	Isy1	Pre-mRNA-splicing factor ISY1 homolog	NaN	0	1
2D	DLSELEEK	A0A0U1RNF2	A0A0U1RNF2			0.60971	1	1
2D	GGQELGLK	A0A0U1RNF2	A0A0U1RNF2			NaN	0	1
2D	KIEELKK	A0A0U1RPT6	A0A0U1RPT6			0.40267	1	0
2D	LQEEKAMK	A0A140LIX9	A0A140LIX9			NaN	0	1
2D	EELSNVLAAMR	A0A140T8K6	A0A140T8K6			1.4801	1	4
2D	EELSNVLAAMRK	A0A140T8K6	A0A140T8K6			1.4293	1	1
2D	EVCGFAPYER	A0A140T8K6;P47964	A0A140T8K6	Rpl36	60S ribosomal protein L36	1.3235	3	4
2D	EVCGFAPYERR	A0A140T8K6;P47964	A0A140T8K6	Rpl36	60S ribosomal protein L36	0.096827	1	2
2D	ALRYPMAVGLNK	A0A140T8K6;P47964;D3YX71	A0A140T8K6	Rpl36;Gm8973	60S ribosomal protein L36	1.676	1	1
2D	YPMAVGLNK	A0A140T8K6;P47964;D3YX71	A0A140T8K6	Rpl36;Gm8973	60S ribosomal protein L36	1.0205	1	1
2D	EAPAPPKAEAK	A0A140T8M7;P62751	A0A140T8M7	Rpl23a	60S ribosomal protein L23a	0.90599	1	2
2D	IEDNNTLVFIVDVK	A0A140T8M7;P62751	A0A140T8M7	Rpl23a	60S ribosomal protein L23a	1.4973	1	2
2D	KEAPAPPKAEAK	A0A140T8M7;P62751	A0A140T8M7	Rpl23a	60S ribosomal protein L23a	0.90932	2	4
2D	KIEDNNTLVFIVDVK	A0A140T8M7;P62751	A0A140T8M7	Rpl23a	60S ribosomal protein L23a	1.2631	1	2
2D	LAPDYDALDVANK	A0A140T8M7;P62751	A0A140T8M7	Rpl23a	60S ribosomal protein L23a	1.2574	2	5
2D	LAPDYDALDVANKIGII	A0A140T8M7;P62751	A0A140T8M7	Rpl23a	60S ribosomal protein L23a	1.4212	3	3
2D	NKLDHYAIIK	A0A140T8M7;P62751	A0A140T8M7	Rpl23a	60S ribosomal protein L23a	1.567	4	4
2D	NKLDHYAIIKFPLTTESAMK	A0A140T8M7;P62751	A0A140T8M7	Rpl23a	60S ribosomal protein L23a	1.628	2	3
2D	VNTLIRPDGEK	A0A140T8M7;P62751	A0A140T8M7	Rpl23a	60S ribosomal protein L23a	1.1606	2	2
2D	VNTLIRPDGEKK	A0A140T8M7;P62751	A0A140T8M7	Rpl23a	60S ribosomal protein L23a	1.3032	4	7
2D	KLYDIDVAK	A0A140T8M7;P62751;D3YTY6	A0A140T8M7	Rpl23a;Gm6096	60S ribosomal protein L23a	1.4936	4	6
2D	LYDIDVAK	A0A140T8M7;P62751;D3YTY6	A0A140T8M7	Rpl23a;Gm6096	60S ribosomal protein L23a	1.5887	1	4
2D	FLDGIYVSEK	A0A140T8T4;P51410	A0A140T8T4	Rpl9	60S ribosomal protein L9	1.4251	5	9
2D	KFLDGIYVSEK	A0A140T8T4;P51410	A0A140T8T4	Rpl9	60S ribosomal protein L9	1.3909	5	9
2D	MRTGVACSVSQAQK	A0A140T8T4;P51410	A0A140T8T4	Rpl9	60S ribosomal protein L9	1.5138	4	7
2D	TICSHVQNMIK	A0A140T8T4;P51410	A0A140T8T4	Rpl9	60S ribosomal protein L9	1.4449	5	5
2D	TILSNQTVDIPENVEITLK	A0A140T8T4;P51410	A0A140T8T4	Rpl9	60S ribosomal protein L9	0.96579	2	4
2D	TVIVKGPR	A0A140T8T4;P51410	A0A140T8T4	Rpl9	60S ribosomal protein L9	1.309	4	5
2D	DFNHINVELSLLGK	A0A140T8T4;P51410;S4R1R7	A0A140T8T4	Rpl9;Rpl9-ps1	60S ribosomal protein L9	1.3792	2	3
2D	DFNHINVELSLLGKK	A0A140T8T4;P51410;S4R1R7	A0A140T8T4	Rpl9;Rpl9-ps1	60S ribosomal protein L9	1.2189	2	3
2D	TGVACSVSQAQK	A0A140T8T4;P51410;S4R1R7	A0A140T8T4	Rpl9;Rpl9-ps1	60S ribosomal protein L9	1.451	2	4
2D	AADFQLHTHVNDGTEFGGSIYQK	A0A140T8V3;Q60931	A0A140T8V3	Vdac3	Voltage-dependent anion-selective channel protein 3	0.59835	2	4
2D	CNTPTYCDLGK	A0A140T8V3;Q60931	A0A140T8V3	Vdac3	Voltage-dependent anion-selective channel protein 3	0.68363	1	1
2D	DVFNKGYGFGMVK	A0A140T8V3;Q60931	A0A140T8V3	Vdac3	Voltage-dependent anion-selective channel protein 3	0.62097	1	1
2D	IETSINLAWTAGSNNTR	A0A140T8V3;Q60931	A0A140T8V3	Vdac3	Voltage-dependent anion-selective channel protein 3	0.64662	1	2
2D	LSQNNFALGYK	A0A140T8V3;Q60931	A0A140T8V3	Vdac3	Voltage-dependent anion-selective channel protein 3	0.69712	4	7
2D	LTLDTIFVPNTGK	A0A140T8V3;Q60931	A0A140T8V3	Vdac3	Voltage-dependent anion-selective channel protein 3	NaN	0	1
2D	NFNAGGHK	A0A140T8V3;Q60931	A0A140T8V3	Vdac3	Voltage-dependent anion-selective channel protein 3	0.64783	4	7
2D	SCSGVEFSTSGHAYTDTGK	A0A140T8V3;Q60931	A0A140T8V3	Vdac3	Voltage-dependent anion-selective channel protein 3	0.72108	1	3
2D	SCSGVEFSTSGHAYTDTGKASGNLETK	A0A140T8V3;Q60931	A0A140T8V3	Vdac3	Voltage-dependent anion-selective channel protein 3	0.58409	1	2
2D	VCNYGLTFTQK	A0A140T8V3;Q60931	A0A140T8V3	Vdac3	Voltage-dependent anion-selective channel protein 3	0.63306	1	2
2D	VNNASLIGLGYTQTLRPGVK	A0A140T8V3;Q60931	A0A140T8V3	Vdac3	Voltage-dependent anion-selective channel protein 3	0.59406	1	2
2D	WNTDNTLGTEISWENK	A0A140T8V3;Q60931	A0A140T8V3	Vdac3	Voltage-dependent anion-selective channel protein 3	0.61885	1	1
2D	YKVCNYGLTFTQK	A0A140T8V3;Q60931	A0A140T8V3	Vdac3	Voltage-dependent anion-selective channel protein 3	0.86953	2	3
2D	AEDNADTLALVFEAPNQEK	A0A140T8V5;P17918	A0A140T8V5	Pcna	Proliferating cell nuclear antigen	NaN	0	5
2D	CAGNEDIITLR	A0A140T8V5;P17918	A0A140T8V5	Pcna	Proliferating cell nuclear antigen	2.6066	1	1
2D	DLSHIGDAVVISCAK	A0A140T8V5;P17918	A0A140T8V5	Pcna	Proliferating cell nuclear antigen	5.9649	2	5
2D	FSASGELGNGNIK	A0A140T8V5;P17918	A0A140T8V5	Pcna	Proliferating cell nuclear antigen	7.5155	4	7
2D	IADMGHLK	A0A140T8V5;P17918	A0A140T8V5	Pcna	Proliferating cell nuclear antigen	NaN	0	2
2D	LMDLDVEQLGIPEQEYSCVIK	A0A140T8V5;P17918	A0A140T8V5	Pcna	Proliferating cell nuclear antigen	2.8691	1	4
2D	SEGFDTYR	A0A140T8V5;P17918	A0A140T8V5	Pcna	Proliferating cell nuclear antigen	7.0284	1	1
2D	YLNFFTK	A0A140T8V5;P17918	A0A140T8V5	Pcna	Proliferating cell nuclear antigen	7.669	2	5
2D	ELTFGDHELVIR	A1L3P4	A1L3P4	Slc9a6	Sodium/hydrogen exchanger	0.94703	1	1
2D	LVLPMDDSEPALNSLDDTR	A1L3P4	A1L3P4	Slc9a6	Sodium/hydrogen exchanger	0.96221	1	3
2D	DKENPNQYNYIA	A2A432	A2A432	Cul4b	Cullin-4B	2.229	1	1
2D	ETVEEQASTTER	A2A432	A2A432	Cul4b	Cullin-4B	3.3234	1	1
2D	EVPEYLHHVNKR	A2A432	A2A432	Cul4b	Cullin-4B	NaN	0	1
2D	LITYLDQTTQK	A2A432	A2A432	Cul4b	Cullin-4B	NaN	0	2
2D	SATDGNTSTTPPTSAK	A2A432	A2A432	Cul4b	Cullin-4B	NaN	0	1
2D	SILISSVASVHHANGLAK	A2A432	A2A432	Cul4b	Cullin-4B	4.6788	2	1
2D	EDSLDSVLFLK	A2A432;Q3TCH7	A2A432	Cul4b;Cul4a	Cullin-4B;Cullin-4A	NaN	0	1
2D	LKHECGAAFTSK	A2A432;Q3TCH7	A2A432	Cul4b;Cul4a	Cullin-4B;Cullin-4A	4.6455	2	5
2D	QLLGEHLTAILQK	A2A432;Q3TCH7	A2A432	Cul4b;Cul4a	Cullin-4B;Cullin-4A	3.9137	1	2
2D	QYQIDAAIVR	A2A432;Q3TCH7	A2A432	Cul4b;Cul4a	Cullin-4B;Cullin-4A	3.4866	1	1
2D	YNLEELYQAVENLCSHK	A2A432;Q3TCH7	A2A432	Cul4b;Cul4a	Cullin-4B;Cullin-4A	3.2184	1	1
2D	ELSLDDPEVEQVR	A2A4P4;Q3THG9	A2A4P4	Gm27029;Aarsd1	Alanyl-tRNA editing protein Aarsd1	1.7171	1	1
2D	SNLIFLAGNR	A2A4P4;Q3THG9	A2A4P4	Gm27029;Aarsd1	Alanyl-tRNA editing protein Aarsd1	NaN	0	1
2D	VVTIEGVDSNMCCGTHVSNLSDLQVIK	A2A4P4;Q3THG9	A2A4P4	Gm27029;Aarsd1	Alanyl-tRNA editing protein Aarsd1	NaN	0	1
2D	QNHAEDDEPLEK	A2A4U6	A2A4U6	Zfp334		0.81443	1	1
2D	ANFIEADKYFLPFELACQSK	A2A5R2	A2A5R2	Arfgef2	Brefeldin A-inhibited guanine nucleotide-exchange protein 2	1.1175	1	1
2D	DAFLVFR	A2A5R2	A2A5R2	Arfgef2	Brefeldin A-inhibited guanine nucleotide-exchange protein 2	NaN	0	1
2D	DILEDVVTSAVK	A2A5R2	A2A5R2	Arfgef2	Brefeldin A-inhibited guanine nucleotide-exchange protein 2	1.5444	1	2
2D	LDSTQVGEFLGDSTR	A2A5R2	A2A5R2	Arfgef2	Brefeldin A-inhibited guanine nucleotide-exchange protein 2	NaN	0	1
2D	ALLDKELQIQVQEELK	A2A654	A2A654	Bptf		NaN	0	1
2D	HEGENNSSKDAEK	A2A654	A2A654	Bptf		0.44176	1	1
2D	HAGNLTLHANSVR	A2A6T1	A2A6T1	Cdr2l	Cerebellar degeneration-related protein 2-like	2.2484	1	2
2D	LQSQVEELQAQVEQLR	A2A6T1	A2A6T1	Cdr2l	Cerebellar degeneration-related protein 2-like	1.7476	2	1
2D	LQTLVGVLR	A2A6T1	A2A6T1	Cdr2l	Cerebellar degeneration-related protein 2-like	NaN	0	1
2D	DVTFNLK	A2A8Z1	A2A8Z1	Osbpl9	Oxysterol-binding protein-related protein 9	NaN	0	1
2D	VVLPTFILER	A2A8Z1	A2A8Z1	Osbpl9	Oxysterol-binding protein-related protein 9	NaN	0	1
2D	AASFLNADGPK	A2AAY5	A2AAY5	Sh3pxd2b	SH3 and PX domain-containing protein 2B	NaN	0	1
2D	ALLDGESHHAAGSHDTALSR	A2AAY5	A2AAY5	Sh3pxd2b	SH3 and PX domain-containing protein 2B	2.087	1	1
2D	GAVVEVVQK	A2AAY5	A2AAY5	Sh3pxd2b	SH3 and PX domain-containing protein 2B	1.8389	1	1
2D	HQNAMGR	A2AAY5	A2AAY5	Sh3pxd2b	SH3 and PX domain-containing protein 2B	2.7647	1	1
2D	LGPSSPAHSGALDLDGVSR	A2AAY5	A2AAY5	Sh3pxd2b	SH3 and PX domain-containing protein 2B	1.7762	1	1
2D	SEEELLER	A2AAY5	A2AAY5	Sh3pxd2b	SH3 and PX domain-containing protein 2B	NaN	0	2
2D	TEPAQSEDHVDIYNLR	A2AAY5	A2AAY5	Sh3pxd2b	SH3 and PX domain-containing protein 2B	1.5191	1	1
2D	YTVIYPYTAR	A2AAY5	A2AAY5	Sh3pxd2b	SH3 and PX domain-containing protein 2B	1.4219	1	1
2D	IIPFLPGK	A2AAY5;O89032	A2AAY5	Sh3pxd2b;Sh3pxd2a	SH3 and PX domain-containing protein 2B;SH3 and PX domain-containing protein 2A	1.5683	1	1
2D	DGDVVILR	A2ADY9	A2ADY9	Ddi2	Protein DDI1 homolog 2	NaN	0	1
2D	EDIRPEEIADQELAEAIQK	A2ADY9	A2ADY9	Ddi2	Protein DDI1 homolog 2	1.7262	1	2
2D	SDKPDLSEVETFDK	A2AF33;A2AF31;Q8C0W0	A2AF33	Tmsb15b1;Tmsb15b2;Tmsb15l		0.40684	1	1
2D	FQHLSHYDQHQVTAQVSR	A2AGH6	A2AGH6	Med12	Mediator of RNA polymerase II transcription subunit 12	NaN	0	1
2D	DAAFEALGTALK	A2AGT5	A2AGT5	Ckap5	Cytoskeleton-associated protein 5	NaN	0	1
2D	EFQLDLDEIENDNGTVR	A2AGT5	A2AGT5	Ckap5	Cytoskeleton-associated protein 5	NaN	0	1
2D	EGLAELYEYK	A2AGT5	A2AGT5	Ckap5	Cytoskeleton-associated protein 5	NaN	0	1
2D	EGLDEVAGIINEAK	A2AGT5	A2AGT5	Ckap5	Cytoskeleton-associated protein 5	3.4217	1	1
2D	EQHQHSDLDSNQTHSAGTMTSSSSTTNIDDLKK	A2AGT5	A2AGT5	Ckap5	Cytoskeleton-associated protein 5	NaN	0	1
2D	GDDSEWLKLPVDQK	A2AGT5	A2AGT5	Ckap5	Cytoskeleton-associated protein 5	2.2104	1	1
2D	HSTSATDEGEDGEEPGEGGNDVVDLLPR	A2AGT5	A2AGT5	Ckap5	Cytoskeleton-associated protein 5	NaN	0	1
2D	LIGNLSEK	A2AGT5	A2AGT5	Ckap5	Cytoskeleton-associated protein 5	NaN	0	1
2D	MQGQSPPAPTR	A2AGT5	A2AGT5	Ckap5	Cytoskeleton-associated protein 5	NaN	0	1
2D	NAALNTIVTVYNVHGDQVFK	A2AGT5	A2AGT5	Ckap5	Cytoskeleton-associated protein 5	NaN	0	2
2D	SLSGHPEAAQMVR	A2AGT5	A2AGT5	Ckap5	Cytoskeleton-associated protein 5	0.71235	1	1
2D	TQNINSNANMLR	A2AGT5	A2AGT5	Ckap5	Cytoskeleton-associated protein 5	NaN	0	1
2D	FDTLPQGQAADGFFLHVGR	A2AHC3	A2AHC3	Camsap1	Calmodulin-regulated spectrin-associated protein 1	NaN	0	1
2D	LGDHIAEK	A2AIV2	A2AIV2	Kiaa1429	Protein virilizer homolog	NaN	0	1
2D	DHYAYSDRPEK	A2AIX1	A2AIX1	Sec16a		NaN	0	2
2D	ETLSVDPFPLSDQIR	A2AIX1	A2AIX1	Sec16a		1.6862	1	3
2D	HSSNQEEAVGALDFTLNR	A2AIX1	A2AIX1	Sec16a		1.2466	1	2
2D	LEDDTSGSFFK	A2AIX1	A2AIX1	Sec16a		NaN	0	1
2D	NGLWGHALLLASK	A2AIX1	A2AIX1	Sec16a		NaN	0	1
2D	NQWVNLNEPEEEK	A2AIX1	A2AIX1	Sec16a		NaN	0	1
2D	QSGPGLHNQDHFYQQVTK	A2AIX1	A2AIX1	Sec16a		2.1566	1	1
2D	QTLQNTPVGSSSK	A2AIX1	A2AIX1	Sec16a		1.9384	1	2
2D	SIVSNNWALGGDPEER	A2AIX1	A2AIX1	Sec16a		NaN	0	1
2D	AVVQPPQVTEVL	A2AJI0	A2AJI0	Map7d1	MAP7 domain-containing protein 1	NaN	0	1
2D	EKAQAEQEEQER	A2AJI0	A2AJI0	Map7d1	MAP7 domain-containing protein 1	NaN	0	1
2D	ESPSPSGPEDKNHRK	A2AJI0	A2AJI0	Map7d1	MAP7 domain-containing protein 1	3.1797	1	1
2D	ETAANNSGPDPVKAVETRPSGLQK	A2AJI0	A2AJI0	Map7d1	MAP7 domain-containing protein 1	NaN	0	1
2D	LSTGSELSPK	A2AJI0	A2AJI0	Map7d1	MAP7 domain-containing protein 1	NaN	0	1
2D	SASASPLTPCSAPR	A2AJI0	A2AJI0	Map7d1	MAP7 domain-containing protein 1	NaN	0	1
2D	SLQLSAWESSIVDR	A2AJI0	A2AJI0	Map7d1	MAP7 domain-containing protein 1	NaN	0	2
2D	TAEGLLPFAEAEAFLKK	A2AJI0	A2AJI0	Map7d1	MAP7 domain-containing protein 1	4.9533	1	2
2D	VEPGPGAPAAVLAR	A2AJI0	A2AJI0	Map7d1	MAP7 domain-containing protein 1	2.8082	1	2
2D	WSWAGALHHSSPGR	A2AJI0	A2AJI0	Map7d1	MAP7 domain-containing protein 1	NaN	0	1
2D	YEAAIQR	A2AJI0	A2AJI0	Map7d1	MAP7 domain-containing protein 1	4.5751	1	1
2D	MSQSQFDSLEDHQK	A2ALW5	A2ALW5	Dnajc25	DnaJ homolog subfamily C member 25	1.1179	1	1
2D	ALSVLGCGHTSSTK	A2AN08	A2AN08	Ubr4	E3 ubiquitin-protein ligase UBR4	1.4992	2	3
2D	APSYIEIFGR	A2AN08	A2AN08	Ubr4	E3 ubiquitin-protein ligase UBR4	NaN	0	2
2D	AVQCLNTSSK	A2AN08	A2AN08	Ubr4	E3 ubiquitin-protein ligase UBR4	2.3196	1	2
2D	CSASVPANPGVCGNCGENVYQCHK	A2AN08	A2AN08	Ubr4	E3 ubiquitin-protein ligase UBR4	1.301	1	2
2D	DLDPEVFQR	A2AN08	A2AN08	Ubr4	E3 ubiquitin-protein ligase UBR4	1.6173	1	1
2D	GREEWESAALQNANTK	A2AN08	A2AN08	Ubr4	E3 ubiquitin-protein ligase UBR4	1.3232	1	2
2D	IIPYLSFGEVEK	A2AN08	A2AN08	Ubr4	E3 ubiquitin-protein ligase UBR4	1.617	1	1
2D	IQIGTQAIER	A2AN08	A2AN08	Ubr4	E3 ubiquitin-protein ligase UBR4	2.9967	1	1
2D	MAAETDPHKSSEITK	A2AN08	A2AN08	Ubr4	E3 ubiquitin-protein ligase UBR4	NaN	0	1
2D	MQSSGIPDGGHIR	A2AN08	A2AN08	Ubr4	E3 ubiquitin-protein ligase UBR4	NaN	0	1
2D	QVLFTPATQAAR	A2AN08	A2AN08	Ubr4	E3 ubiquitin-protein ligase UBR4	2.4164	1	1
2D	SNPSVLQGLLR	A2AN08	A2AN08	Ubr4	E3 ubiquitin-protein ligase UBR4	2.5201	1	1
2D	TSPADHGGSVGSESGGSAVDSVAGEHSVSGR	A2AN08	A2AN08	Ubr4	E3 ubiquitin-protein ligase UBR4	1.8186	1	1
2D	VLGIYTFTKR	A2AN08	A2AN08	Ubr4	E3 ubiquitin-protein ligase UBR4	NaN	0	1
2D	VNEAAPEKPQEDSGTAGGISSTSASVNR	A2AN08	A2AN08	Ubr4	E3 ubiquitin-protein ligase UBR4	NaN	0	2
2D	TVDFHFLTDER	A2APB8	A2APB8	Tpx2	Targeting protein for Xklp2	NaN	0	1
2D	VLKSTEEQEIEKR	A2APB8	A2APB8	Tpx2	Targeting protein for Xklp2	1.1311	1	1
2D	TASDLSEDLFK	A2AQ19	A2AQ19	Rtf1	RNA polymerase-associated protein RTF1 homolog	NaN	0	1
2D	CFFDIAINNQPAGR	A2AR02	A2AR02	Ppig	Peptidyl-prolyl cis-trans isomerase G	NaN	0	1
2D	EIENQKTDAASKPFAEVR	A2AR02	A2AR02	Ppig	Peptidyl-prolyl cis-trans isomerase G	NaN	0	1
2D	VVFELFSDVCPK	A2AR02	A2AR02	Ppig	Peptidyl-prolyl cis-trans isomerase G	2.1774	1	1
2D	DNVVTEQAHILVDCGEDNLCVPDLK	A2ARA8	A2ARA8	Itga8	Integrin alpha-8;Integrin alpha-8 heavy chain;Integrin alpha-8 light chain	1.0686	1	1
2D	EFESNPR	A2ARA8	A2ARA8	Itga8	Integrin alpha-8;Integrin alpha-8 heavy chain;Integrin alpha-8 light chain	NaN	0	1
2D	ALFIVPR	A2AT37	A2AT37	Upf2		NaN	0	1
2D	ILNVPMSSQLAANHWNQQQAEQEER	A2AT37	A2AT37	Upf2		NaN	0	2
2D	EMELELAQTK	A2AWA9	A2AWA9	Rabgap1	Rab GTPase-activating protein 1	NaN	0	1
2D	EQQAQQEDPIER	A2AWA9	A2AWA9	Rabgap1	Rab GTPase-activating protein 1	NaN	0	1
2D	IVGNGSEQQLQK	A2AWA9	A2AWA9	Rabgap1	Rab GTPase-activating protein 1	3.2081	1	1
2D	LEQENDDLAHELVTSK	A2AWA9	A2AWA9	Rabgap1	Rab GTPase-activating protein 1	NaN	0	1
2D	LTYLGCASVNAPR	A2AWA9	A2AWA9	Rabgap1	Rab GTPase-activating protein 1	NaN	0	1
2D	QICSQLSER	A2AWA9	A2AWA9	Rabgap1	Rab GTPase-activating protein 1	NaN	0	1
2D	RLEEESAQLK	A2AWA9	A2AWA9	Rabgap1	Rab GTPase-activating protein 1	NaN	0	1
2D	ALAEDWALDLVR	A2BDX3	A2BDX3	Mocs3	Adenylyltransferase and sulfurtransferase MOCS3;Molybdopterin-synthase adenylyltransferase;Molybdopterin-synthase sulfurtransferase	1.8592	1	1
2D	GYDVVADCCDNVPTR	A2BDX3	A2BDX3	Mocs3	Adenylyltransferase and sulfurtransferase MOCS3;Molybdopterin-synthase adenylyltransferase;Molybdopterin-synthase sulfurtransferase	NaN	0	1
2D	LQDYEAFCGSSATDK	A2BDX3	A2BDX3	Mocs3	Adenylyltransferase and sulfurtransferase MOCS3;Molybdopterin-synthase adenylyltransferase;Molybdopterin-synthase sulfurtransferase	NaN	0	1
2D	EEAGGEAAAAAAER	A2BH40	A2BH40	Arid1a	AT-rich interactive domain-containing protein 1A	NaN	0	1
2D	ILHQTPDSQVYLSIACGANR	A3KGB4	A3KGB4	Tbc1d8b	TBC1 domain family member 8B	NaN	0	1
2D	SDHTKVDITDLIK	A3KGB4	A3KGB4	Tbc1d8b	TBC1 domain family member 8B	NaN	0	1
2D	TLSVFDSNEDITNFVQGK	A3KGB4	A3KGB4	Tbc1d8b	TBC1 domain family member 8B	NaN	0	1
2D	ACDLWEQILR	A3KMP2	A3KMP2	Ttc38	Tetratricopeptide repeat protein 38	0.70933	1	1
2D	DALKPNSPLTER	A3KMP2	A3KMP2	Ttc38	Tetratricopeptide repeat protein 38	0.57669	1	1
2D	VLELLLPIR	A3KMP2	A3KMP2	Ttc38	Tetratricopeptide repeat protein 38	1.4728	1	1
2D	NIVGVVLACNNFR	A6H5Y3	A6H5Y3	Mtr	Methionine synthase	NaN	0	1
2D	EIESTDTACIGPTLR	A6H5Z3	A6H5Z3	Exoc6b	Exocyst complex component 6B	NaN	0	1
2D	GLISSHHS	A6H5Z3	A6H5Z3	Exoc6b	Exocyst complex component 6B	NaN	0	1
2D	AGTAAPAPDGLAGR	A6X919	A6X919	Dpy19l1	Probable C-mannosyltransferase DPY19L1	0.64486	1	2
2D	DSKPHFTTVFQNSVYK	A6X919	A6X919	Dpy19l1	Probable C-mannosyltransferase DPY19L1	0.51657	1	1
2D	LSALRPVVNHPHYEDAGLR	A6X919	A6X919	Dpy19l1	Probable C-mannosyltransferase DPY19L1	0.52872	4	7
2D	VLEVLRQ	A6X919	A6X919	Dpy19l1	Probable C-mannosyltransferase DPY19L1	0.84679	1	1
2D	IASEQSHLISQLFR	A8C756	A8C756	Thada	Thyroid adenoma-associated protein homolog	1.0112	1	1
2D	NQPFCDGSHFFQR	B1AR13	B1AR13	Cisd3	CDGSH iron-sulfur domain-containing protein 3, mitochondrial	0.90114	1	1
2D	HLIGADSLIGPDTQIGEK	B1AUN2	B1AUN2	Eif2b3		0.85021	1	1
2D	NCLVGSGQR	B1AUN2	B1AUN2	Eif2b3		NaN	0	1
2D	SELIPYLVR	B1AUN2	B1AUN2	Eif2b3		1.6425	1	1
2D	SLDIYSFIK	B1AUN2	B1AUN2	Eif2b3		NaN	0	1
2D	LASDFPLDLSPVKKR	B1AWL2	B1AWL2	Zfp462		3.3917	1	1
2D	QVESFEDLRR	B1AZI6	B1AZI6	Thoc2	THO complex subunit 2	3.7047	1	1
2D	SLPDCTSHPNSISIDAGPR	B1AZP2	B1AZP2	Dlgap4	Disks large-associated protein 4	0.91173	1	2
2D	VLSAVGSAQLLMSQK	B1AZP2	B1AZP2	Dlgap4	Disks large-associated protein 4	1.585	1	1
2D	QFLECAQNQSDVK	B2RPU8;Q9D1L0	B2RPU8	Zbed5;Chchd2	Coiled-coil-helix-coiled-coil-helix domain-containing protein 2	NaN	0	1
2D	AAFALGGLGSGFASTK	B2RQC6	B2RQC6	Cad	CAD protein;Glutamine-dependent carbamoyl-phosphate synthase;Aspartate carbamoyltransferase;Dihydroorotase	1.9935	1	3
2D	AQGLPVTCEVAPHHLFLNR	B2RQC6	B2RQC6	Cad	CAD protein;Glutamine-dependent carbamoyl-phosphate synthase;Aspartate carbamoyltransferase;Dihydroorotase	1.3886	1	3
2D	DQMSHLFNVAHTLR	B2RQC6	B2RQC6	Cad	CAD protein;Glutamine-dependent carbamoyl-phosphate synthase;Aspartate carbamoyltransferase;Dihydroorotase	2.2874	1	2
2D	EAAAGNIGGQTVR	B2RQC6	B2RQC6	Cad	CAD protein;Glutamine-dependent carbamoyl-phosphate synthase;Aspartate carbamoyltransferase;Dihydroorotase	NaN	0	1
2D	EELSALVAPAFAHTSQVLIDK	B2RQC6	B2RQC6	Cad	CAD protein;Glutamine-dependent carbamoyl-phosphate synthase;Aspartate carbamoyltransferase;Dihydroorotase	NaN	0	1
2D	FLSSAAAVSK	B2RQC6	B2RQC6	Cad	CAD protein;Glutamine-dependent carbamoyl-phosphate synthase;Aspartate carbamoyltransferase;Dihydroorotase	1.8557	2	2
2D	ICALDCGLK	B2RQC6	B2RQC6	Cad	CAD protein;Glutamine-dependent carbamoyl-phosphate synthase;Aspartate carbamoyltransferase;Dihydroorotase	NaN	0	1
2D	IVTHAQLLEQHR	B2RQC6	B2RQC6	Cad	CAD protein;Glutamine-dependent carbamoyl-phosphate synthase;Aspartate carbamoyltransferase;Dihydroorotase	1.9355	1	0
2D	LGGAVLSFSEATSSVQK	B2RQC6	B2RQC6	Cad	CAD protein;Glutamine-dependent carbamoyl-phosphate synthase;Aspartate carbamoyltransferase;Dihydroorotase	NaN	0	1
2D	LGYPVLVR	B2RQC6	B2RQC6	Cad	CAD protein;Glutamine-dependent carbamoyl-phosphate synthase;Aspartate carbamoyltransferase;Dihydroorotase	1.7473	2	3
2D	LLDTIGISQPQWR	B2RQC6	B2RQC6	Cad	CAD protein;Glutamine-dependent carbamoyl-phosphate synthase;Aspartate carbamoyltransferase;Dihydroorotase	1.8248	1	1
2D	LSLDDLLQR	B2RQC6	B2RQC6	Cad	CAD protein;Glutamine-dependent carbamoyl-phosphate synthase;Aspartate carbamoyltransferase;Dihydroorotase	1.9211	2	3
2D	MAEIGEHVAPSEAANSLEQAQAAAER	B2RQC6	B2RQC6	Cad	CAD protein;Glutamine-dependent carbamoyl-phosphate synthase;Aspartate carbamoyltransferase;Dihydroorotase	1.586	1	2
2D	QEEFESIEEALPDTDVLYMTR	B2RQC6	B2RQC6	Cad	CAD protein;Glutamine-dependent carbamoyl-phosphate synthase;Aspartate carbamoyltransferase;Dihydroorotase	0.77198	1	1
2D	QIALAVLSTELAVR	B2RQC6	B2RQC6	Cad	CAD protein;Glutamine-dependent carbamoyl-phosphate synthase;Aspartate carbamoyltransferase;Dihydroorotase	NaN	0	1
2D	TLGVDLVALATR	B2RQC6	B2RQC6	Cad	CAD protein;Glutamine-dependent carbamoyl-phosphate synthase;Aspartate carbamoyltransferase;Dihydroorotase	2.0934	1	1
2D	VFNAGGAPR	B2RQC6	B2RQC6	Cad	CAD protein;Glutamine-dependent carbamoyl-phosphate synthase;Aspartate carbamoyltransferase;Dihydroorotase	1.5319	2	2
2D	VLGTPVETIELTEDR	B2RQC6	B2RQC6	Cad	CAD protein;Glutamine-dependent carbamoyl-phosphate synthase;Aspartate carbamoyltransferase;Dihydroorotase	NaN	0	1
2D	VLGTPVETIELTEDRR	B2RQC6	B2RQC6	Cad	CAD protein;Glutamine-dependent carbamoyl-phosphate synthase;Aspartate carbamoyltransferase;Dihydroorotase	NaN	0	1
2D	EIEYEVVR	B2RQC6;Q8C196	B2RQC6	Cad;Cps1	CAD protein;Glutamine-dependent carbamoyl-phosphate synthase;Aspartate carbamoyltransferase;Dihydroorotase;Carbamoyl-phosphate synthase [ammonia], mitochondrial	2.1681	1	1
2D	ELFSFFR	B2RQG2	B2RQG2	Phf3		NaN	0	1
2D	ESGNDTIDEEELILPNR	B2RQG2	B2RQG2	Phf3		NaN	0	1
2D	TAADVVSPGANSVDR	B2RRE7	B2RRE7	Otud4	OTU domain-containing protein 4	NaN	0	1
2D	MELEPSGR	B2RVL1	B2RVL1	Kcnk15		0.83555	1	1
2D	ESPGQVGVSETENSSQDALGLSK	B2RXQ2	B2RXQ2	Ppfia1		1.0965	1	2
2D	ETQETLALTQGK	B2RXQ2	B2RXQ2	Ppfia1		1.1521	1	1
2D	GLASGSAETLPANFR	B2RXQ2	B2RXQ2	Ppfia1		1.2947	1	1
2D	LAIQEIMSLTSPSAPPTSR	B2RXQ2	B2RXQ2	Ppfia1		0.84813	1	1
2D	LASLSSHAAELEEDLDTARK	B2RXQ2	B2RXQ2	Ppfia1		1.0376	2	2
2D	NSTGSQDGPVSNPSSSNSSQDSLHKAPK	B2RXQ2	B2RXQ2	Ppfia1		0.77304	1	2
2D	QAQSPAGVSSEVEVLK	B2RXQ2	B2RXQ2	Ppfia1		NaN	0	1
2D	QLNTALPQEFAALTK	B2RXQ2	B2RXQ2	Ppfia1		1.0934	1	1
2D	VLELQEVIDR	B2RXQ2	B2RXQ2	Ppfia1		1.1647	1	2
2D	LELAEQK	B2RXQ2;Q8BSS9	B2RXQ2	Ppfia1;Ppfia2	Liprin-alpha-2	NaN	0	1
2D	SYFMECLVDAR	B2RXQ2;Q8BSS9;B8QI36	B2RXQ2	Ppfia1;Ppfia2;Ppfia4	Liprin-alpha-2	1.9362	1	1
2D	LLLEHLECLVSR	B2RXQ2;Q8BSS9;B8QI36;P60469	B2RXQ2	Ppfia1;Ppfia2;Ppfia4;Ppfia3	Liprin-alpha-2;Liprin-alpha-3	1.1147	1	2
2D	ALVTTGANVNETDDWGR	B2RXR6	B2RXR6	Ankrd44	Serine/threonine-protein phosphatase 6 regulatory ankyrin repeat subunit B	NaN	0	1
2D	GACVLAVDENASR	B2RXR6	B2RXR6	Ankrd44	Serine/threonine-protein phosphatase 6 regulatory ankyrin repeat subunit B	NaN	0	1
2D	LLLETADNPEVVDVK	B2RXR6	B2RXR6	Ankrd44	Serine/threonine-protein phosphatase 6 regulatory ankyrin repeat subunit B	1.0809	1	1
2D	SEEAVQVLIK	B2RXR6	B2RXR6	Ankrd44	Serine/threonine-protein phosphatase 6 regulatory ankyrin repeat subunit B	NaN	0	1
2D	VVVEELLAK	B2RXR6	B2RXR6	Ankrd44	Serine/threonine-protein phosphatase 6 regulatory ankyrin repeat subunit B	1.5662	1	1
2D	AEETGHWLWSR	B2RXS4	B2RXS4	Plxnb2	Plexin-B2	1.2897	2	1
2D	AHTDSLNTLVALHQLYQYTQK	B2RXS4	B2RXS4	Plxnb2	Plexin-B2	1.1206	2	4
2D	ALYAVFSR	B2RXS4	B2RXS4	Plxnb2	Plexin-B2	1.3743	1	4
2D	AMTLEEAEAFVGAER	B2RXS4	B2RXS4	Plxnb2	Plexin-B2	1.3364	2	3
2D	DGATLILSK	B2RXS4	B2RXS4	Plxnb2	Plexin-B2	1.2071	1	2
2D	DGLVATAVLHR	B2RXS4	B2RXS4	Plxnb2	Plexin-B2	1.1684	1	1
2D	DSQDPYCGWCVIEGR	B2RXS4	B2RXS4	Plxnb2	Plexin-B2	0.957	1	2
2D	DTAHNLPEFIVK	B2RXS4	B2RXS4	Plxnb2	Plexin-B2	2.645	1	1
2D	EASPNPEEGIIR	B2RXS4	B2RXS4	Plxnb2	Plexin-B2	NaN	0	1
2D	IIDQVYR	B2RXS4	B2RXS4	Plxnb2	Plexin-B2	1.2838	2	3
2D	IKSQLEGLEESVR	B2RXS4	B2RXS4	Plxnb2	Plexin-B2	0.91489	1	1
2D	LFYEDGSGEK	B2RXS4	B2RXS4	Plxnb2	Plexin-B2	NaN	0	1
2D	LGHSPPHVQFTYQQPQPLSVEPR	B2RXS4	B2RXS4	Plxnb2	Plexin-B2	NaN	0	1
2D	SGSVFLTSHQYPFYDCR	B2RXS4	B2RXS4	Plxnb2	Plexin-B2	1.1705	1	5
2D	VATVGLVTSTRPDGER	B2RXS4	B2RXS4	Plxnb2	Plexin-B2	0.8747	1	2
2D	VGVSQQPEDSQQDLPGER	B2RXS4	B2RXS4	Plxnb2	Plexin-B2	0.81366	1	2
2D	VLNCDTISQVK	B2RXS4	B2RXS4	Plxnb2	Plexin-B2	1.2403	1	1
2D	VTLNDVPCEVTK	B2RXS4	B2RXS4	Plxnb2	Plexin-B2	0.89978	1	1
2D	VYLAPDGTSAEYGSIPVDINKK	B2RXS4	B2RXS4	Plxnb2	Plexin-B2	1.0583	1	1
2D	YYDEIINALEEDPAAQK	B2RXS4	B2RXS4	Plxnb2	Plexin-B2	0.89938	4	5
2D	EYSSELNAPSQESDSHPR	B2RY56	B2RY56	Rbm25	RNA-binding protein 25	NaN	0	1
2D	GAIEVLIR	B2RY56	B2RY56	Rbm25	RNA-binding protein 25	NaN	0	1
2D	LKENDENCGPTTTVFVGNISEK	B2RY56	B2RY56	Rbm25	RNA-binding protein 25	NaN	0	1
2D	LLAEGHPDPDAELQR	B2RY56	B2RY56	Rbm25	RNA-binding protein 25	1.5412	1	1
2D	LLHDLQIGEKK	B2RY56	B2RY56	Rbm25	RNA-binding protein 25	3.1077	1	1
2D	LLIYETEAK	B2RY56	B2RY56	Rbm25	RNA-binding protein 25	NaN	0	1
2D	LQAFGFCEYKEPESTLR	B2RY56	B2RY56	Rbm25	RNA-binding protein 25	NaN	0	1
2D	AMLFVPR	B7ZMP1	B7ZMP1	Xpnpep3	Probable Xaa-Pro aminopeptidase 3	NaN	0	1
2D	SVQQLIQR	B7ZMP1	B7ZMP1	Xpnpep3	Probable Xaa-Pro aminopeptidase 3	NaN	0	1
2D	FGTTAVPTYQVGR	B7ZNL8	B7ZNL8	Pus7		NaN	0	1
2D	NITGTDEQVQQAMQSLR	B7ZNL8	B7ZNL8	Pus7		NaN	0	1
2D	NKETSVAIEVIEDTK	B7ZNL8	B7ZNL8	Pus7		5.3796	1	1
2D	VSEGCLTSSQDGVENDGLHR	B7ZNL8	B7ZNL8	Pus7		5.0519	1	1
2D	DLDSEFEDLASDVR	B9EJ80	B9EJ80	Pdzd8		1.615	1	2
2D	DVFLGDTVPFIK	B9EJ80	B9EJ80	Pdzd8		1.2245	1	1
2D	ANNLHSGDNFQLNDSEIER	B9EJ86	B9EJ86	Osbpl8	Oxysterol-binding protein	2.3497	1	1
2D	VVLPTFILEPR	B9EJ86	B9EJ86	Osbpl8	Oxysterol-binding protein	NaN	0	1
2D	ELEEELQHLR	B9EKI3	B9EKI3	Tmf1	TATA element modulatory factor	NaN	0	1
2D	IDSFSVQSLDSR	B9EKI3	B9EKI3	Tmf1	TATA element modulatory factor	NaN	0	1
2D	TVEFLNEK	B9EKI3	B9EKI3	Tmf1	TATA element modulatory factor	NaN	0	1
2D	TVVDESENFFSAFLSPSDAHTIQK	B9EKI3	B9EKI3	Tmf1	TATA element modulatory factor	NaN	0	1
2D	AQNLEAISR	D3YUJ3	D3YUJ3	Ccnyl1		0.75097	1	1
2D	SLADDNNLNFLFAPLSK	D3YUJ3	D3YUJ3	Ccnyl1		NaN	0	1
2D	SLDIFDER	D3YUJ3	D3YUJ3	Ccnyl1		0.71752	1	2
2D	ASTIFLSK	D3YUJ3;Q8BGU5	D3YUJ3	Ccnyl1;Ccny	Cyclin-Y	0.66858	1	1
2D	AEAGDNLGALVR	D3YVN7;Q8BFR5	D3YVN7	Gm9755;Tufm	Elongation factor Tu;Elongation factor Tu, mitochondrial	0.92502	1	1
2D	DKPHVNVGTIGHVDHGK	D3YVN7;Q8BFR5	D3YVN7	Gm9755;Tufm	Elongation factor Tu;Elongation factor Tu, mitochondrial	0.64793	3	4
2D	DLDKPFLLPVESVYSIPGR	D3YVN7;Q8BFR5	D3YVN7	Gm9755;Tufm	Elongation factor Tu;Elongation factor Tu, mitochondrial	0.48542	2	4
2D	DLDKPFLLPVESVYSIPGRGTVVTGTLER	D3YVN7;Q8BFR5	D3YVN7	Gm9755;Tufm	Elongation factor Tu;Elongation factor Tu, mitochondrial	NaN	0	1
2D	EHLLLAK	D3YVN7;Q8BFR5	D3YVN7	Gm9755;Tufm	Elongation factor Tu;Elongation factor Tu, mitochondrial	0.73305	1	1
2D	ELLTEFGYK	D3YVN7;Q8BFR5	D3YVN7	Gm9755;Tufm	Elongation factor Tu;Elongation factor Tu, mitochondrial	NaN	0	1
2D	GEETPVIVGSALCALEQR	D3YVN7;Q8BFR5	D3YVN7	Gm9755;Tufm	Elongation factor Tu;Elongation factor Tu, mitochondrial	0.59129	1	2
2D	GITINAAHVEYSTAAR	D3YVN7;Q8BFR5	D3YVN7	Gm9755;Tufm	Elongation factor Tu;Elongation factor Tu, mitochondrial	0.32528	3	5
2D	GTVVTGTLER	D3YVN7;Q8BFR5	D3YVN7	Gm9755;Tufm	Elongation factor Tu;Elongation factor Tu, mitochondrial	0.80013	1	1
2D	HYAHTDCPGHADYVK	D3YVN7;Q8BFR5	D3YVN7	Gm9755;Tufm	Elongation factor Tu;Elongation factor Tu, mitochondrial	0.67684	7	9
2D	ILAEGGGAK	D3YVN7;Q8BFR5	D3YVN7	Gm9755;Tufm	Elongation factor Tu;Elongation factor Tu, mitochondrial	0.838	1	1
2D	KGDECELLGHNK	D3YVN7;Q8BFR5	D3YVN7	Gm9755;Tufm	Elongation factor Tu;Elongation factor Tu, mitochondrial	0.69767	1	3
2D	KYEEIDNAPEER	D3YVN7;Q8BFR5	D3YVN7	Gm9755;Tufm	Elongation factor Tu;Elongation factor Tu, mitochondrial	1.5183	1	1
2D	LLDAVDTYIPVPTR	D3YVN7;Q8BFR5	D3YVN7	Gm9755;Tufm	Elongation factor Tu;Elongation factor Tu, mitochondrial	NaN	0	1
2D	TIGTGLVTDVPAMTEEDK	D3YVN7;Q8BFR5	D3YVN7	Gm9755;Tufm	Elongation factor Tu;Elongation factor Tu, mitochondrial	0.67279	2	4
2D	TVVTGIEMFHK	D3YVN7;Q8BFR5	D3YVN7	Gm9755;Tufm	Elongation factor Tu;Elongation factor Tu, mitochondrial	0.85077	6	10
2D	VEAQVYILSK	D3YVN7;Q8BFR5	D3YVN7	Gm9755;Tufm	Elongation factor Tu;Elongation factor Tu, mitochondrial	0.76028	1	0
2D	YEEIDNAPEER	D3YVN7;Q8BFR5	D3YVN7	Gm9755;Tufm	Elongation factor Tu;Elongation factor Tu, mitochondrial	0.62004	1	2
2D	AETLSGLGDASAAGAAAVSSAASETGTRR	D3YXK2	D3YXK2	Safb	Scaffold attachment factor B1	2.0572	2	2
2D	AIEDEGGNPDEIEVTSECNK	D3YXK2	D3YXK2	Safb	Scaffold attachment factor B1	1.6456	1	3
2D	AWQGTADGGMMER	D3YXK2	D3YXK2	Safb	Scaffold attachment factor B1	NaN	0	1
2D	EPVGLEEPVEQSSTAAQLPEATSQELVR	D3YXK2	D3YXK2	Safb	Scaffold attachment factor B1	0.68987	1	1
2D	NFWVSGLSSTTR	D3YXK2	D3YXK2	Safb	Scaffold attachment factor B1	NaN	0	1
2D	RPYEVDGR	D3YXK2	D3YXK2	Safb	Scaffold attachment factor B1	2.6003	1	1
2D	YHSDFSR	D3YXK2	D3YXK2	Safb	Scaffold attachment factor B1	NaN	0	1
2D	CQWSEADAPLAVVK	D3YXK2;Q80YR5	D3YXK2	Safb;Safb2	Scaffold attachment factor B1;Scaffold attachment factor B2	NaN	0	1
2D	ILDILGETCK	D3YXK2;Q80YR5	D3YXK2	Safb;Safb2	Scaffold attachment factor B1;Scaffold attachment factor B2	NaN	0	2
2D	SEPVKEEGSELEQPFAQATSSVGPDR	D3YXK2;Q80YR5	D3YXK2	Safb;Safb2	Scaffold attachment factor B1;Scaffold attachment factor B2	NaN	0	2
2D	HEEASDEDLILK	D3YXL0	D3YXL0	Ccdc170		NaN	0	1
2D	DGEEVVESPALLLEK	D3YYU8	D3YYU8	Obsl1	Obscurin-like protein 1	2.8481	1	2
2D	GASDEGASLTLR	D3YYU8	D3YYU8	Obsl1	Obscurin-like protein 1	NaN	0	1
2D	SPHVVFNGSAHLVPTAR	D3YYU8	D3YYU8	Obsl1	Obscurin-like protein 1	NaN	0	1
2D	VEESESLIVK	D3YYU8	D3YYU8	Obsl1	Obscurin-like protein 1	NaN	0	1
2D	AELEQHLEQEQEFQVNK	D3YZP9	D3YZP9	Ccdc6	Coiled-coil domain-containing protein 6	1.2878	1	4
2D	AEQEEEFISNTLFK	D3YZP9	D3YZP9	Ccdc6	Coiled-coil domain-containing protein 6	1.3746	1	2
2D	AEQEEEFISNTLFKK	D3YZP9	D3YZP9	Ccdc6	Coiled-coil domain-containing protein 6	NaN	0	1
2D	EKETLAVNYEK	D3YZP9	D3YZP9	Ccdc6	Coiled-coil domain-containing protein 6	1.2148	2	2
2D	EKIDLENTLEQEQEALVNR	D3YZP9	D3YZP9	Ccdc6	Coiled-coil domain-containing protein 6	1.1385	1	3
2D	IDLENTLEQEQEALVNR	D3YZP9	D3YZP9	Ccdc6	Coiled-coil domain-containing protein 6	1.3664	1	2
2D	LASLQQENK	D3YZP9	D3YZP9	Ccdc6	Coiled-coil domain-containing protein 6	1.3538	1	1
2D	MAQYLEEER	D3YZP9	D3YZP9	Ccdc6	Coiled-coil domain-containing protein 6	1.6064	1	1
2D	SGGIVISPFR	D3YZP9	D3YZP9	Ccdc6	Coiled-coil domain-containing protein 6	1.562	1	2
2D	QCFYEDITQGTK	D3YZZ5	D3YZZ5	Tmed7		0.72887	1	2
2D	SVIDYQTHFR	D3YZZ5	D3YZZ5	Tmed7		0.74791	1	4
2D	VSALTQMESACVSIHEALK	D3YZZ5	D3YZZ5	Tmed7		0.74731	2	3
2D	EDSAVFYELK	D3Z0M9	D3Z0M9	Ddx23		4.8161	1	1
2D	ELAQQIEEETIK	D3Z0M9	D3Z0M9	Ddx23		NaN	0	1
2D	IQPLSLEELLAK	D3Z0M9	D3Z0M9	Ddx23		3.0768	1	1
2D	KGCDVLAK	D3Z0M9	D3Z0M9	Ddx23		NaN	0	1
2D	MGYNACTLHGGKGQEQR	D3Z0M9	D3Z0M9	Ddx23		NaN	0	1
2D	AGTTTIEAVKR	D3Z2H9	D3Z2H9	Tpm3-rs7		0.39957	6	8
2D	CLSAAEEK	D3Z2H9	D3Z2H9	Tpm3-rs7		0.4635	3	3
2D	CTKEEHLCTQR	D3Z2H9	D3Z2H9	Tpm3-rs7		0.44065	8	10
2D	EEHLCTQR	D3Z2H9	D3Z2H9	Tpm3-rs7		0.48046	2	5
2D	IQVLQQQADDAEER	D3Z2H9	D3Z2H9	Tpm3-rs7		0.43206	6	12
2D	KIQVLQQQADDAEER	D3Z2H9	D3Z2H9	Tpm3-rs7		0.41313	10	16
2D	LMDQNLK	D3Z2H9	D3Z2H9	Tpm3-rs7		0.45603	8	13
2D	MLDQTLLDLNEM	D3Z2H9	D3Z2H9	Tpm3-rs7		NaN	0	4
2D	RKIQVLQQQADDAEER	D3Z2H9	D3Z2H9	Tpm3-rs7		0.433	1	2
2D	TIDDLEDK	D3Z2H9	D3Z2H9	Tpm3-rs7		0.38987	1	2
2D	TIDDLEDKLK	D3Z2H9	D3Z2H9	Tpm3-rs7		0.42227	1	4
2D	ALKDEEK	D3Z2H9;P21107	P21107	Tpm3-rs7;Tpm3	Tropomyosin alpha-3 chain	0.50201	1	1
2D	HIAEEADR	D3Z2H9;P21107	P21107	Tpm3-rs7;Tpm3	Tropomyosin alpha-3 chain	0.42627	8	16
2D	HIAEEADRK	D3Z2H9;P21107	P21107	Tpm3-rs7;Tpm3	Tropomyosin alpha-3 chain	NaN	0	1
2D	ILTDKLK	D3Z2H9;P21107	P21107	Tpm3-rs7;Tpm3	Tropomyosin alpha-3 chain	0.43308	1	1
2D	KLVIIEGDLER	D3Z2H9;P21107	P21107	Tpm3-rs7;Tpm3	Tropomyosin alpha-3 chain	0.42302	10	19
2D	LVIIEGDLER	D3Z2H9;P21107	P21107	Tpm3-rs7;Tpm3	Tropomyosin alpha-3 chain	0.43748	1	3
2D	MELQEIQLK	D3Z2H9;P21107	P21107	Tpm3-rs7;Tpm3	Tropomyosin alpha-3 chain	0.69176	8	12
2D	YSQKEDKYEEEIK	D3Z2H9;P21107;P58771	P58771	Tpm3-rs7;Tpm3;Tpm1	Tropomyosin alpha-3 chain;Tropomyosin alpha-1 chain	0.5437	8	16
2D	IQLVEEELDR	D3Z2H9;P21107;P58771;CON__Q3SX28;P58774	P58774	Tpm3-rs7;Tpm3;Tpm1;Tpm2	Tropomyosin alpha-3 chain;Tropomyosin alpha-1 chain;Tropomyosin beta chain	0.70323	6	14
2D	IQLVEEELDRAQER	D3Z2H9;P21107;P58771;CON__Q3SX28;P58774	P58774	Tpm3-rs7;Tpm3;Tpm1;Tpm2	Tropomyosin alpha-3 chain;Tropomyosin alpha-1 chain;Tropomyosin beta chain	0.73342	2	4
2D	LEEAEKAADESER	D3Z2H9;P21107;P58771;CON__Q3SX28;P58774	P58774	Tpm3-rs7;Tpm3;Tpm1;Tpm2	Tropomyosin alpha-3 chain;Tropomyosin alpha-1 chain;Tropomyosin beta chain	NaN	0	1
2D	RIQLVEEELDR	D3Z2H9;P21107;P58771;CON__Q3SX28;P58774	P58774	Tpm3-rs7;Tpm3;Tpm1;Tpm2	Tropomyosin alpha-3 chain;Tropomyosin alpha-1 chain;Tropomyosin beta chain	0.6979	4	6
2D	EDKYEEEIK	D3Z2H9;P21107;Q6IRU2;P58771;CON__Q3SX28;P58774	P58774	Tpm3-rs7;Tpm3;Tpm4;Tpm1;Tpm2	Tropomyosin alpha-3 chain;Tropomyosin alpha-4 chain;Tropomyosin alpha-1 chain;Tropomyosin beta chain	NaN	0	1
2D	KYEEVAR	D3Z2H9;P21107;Q6IRU2;P58771;CON__Q3SX28;P58774	P58774	Tpm3-rs7;Tpm3;Tpm4;Tpm1;Tpm2	Tropomyosin alpha-3 chain;Tropomyosin alpha-4 chain;Tropomyosin alpha-1 chain;Tropomyosin beta chain	0.63439	2	2
2D	KYEEVARK	D3Z2H9;P21107;Q6IRU2;P58771;CON__Q3SX28;P58774	P58774	Tpm3-rs7;Tpm3;Tpm4;Tpm1;Tpm2	Tropomyosin alpha-3 chain;Tropomyosin alpha-4 chain;Tropomyosin alpha-1 chain;Tropomyosin beta chain	0.63794	1	1
2D	YEEVARK	D3Z2H9;P21107;Q6IRU2;P58771;CON__Q3SX28;P58774	P58774	Tpm3-rs7;Tpm3;Tpm4;Tpm1;Tpm2	Tropomyosin alpha-3 chain;Tropomyosin alpha-4 chain;Tropomyosin alpha-1 chain;Tropomyosin beta chain	NaN	0	1
2D	ATENDIANFFSPLNPIR	D3Z3N4	D3Z3N4	Hnrnph3		0.6614	2	4
2D	DGMDNQGGYGSVGR	D3Z3N4	D3Z3N4	Hnrnph3		1.1022	1	2
2D	STGEAFVQFASK	D3Z3N4	D3Z3N4	Hnrnph3		NaN	0	1
2D	ALDTMNFDVMK	D3Z5M2;Q6PHQ9	D3Z5M2	Gm10110;Pabpc4	Polyadenylate-binding protein	1.2225	1	1
2D	EFSPFGSITSAK	D3Z5M2;Q6PHQ9	D3Z5M2	Gm10110;Pabpc4	Polyadenylate-binding protein	1.3835	1	0
2D	ELFSQFGK	D3Z5M2;Q6PHQ9	D3Z5M2	Gm10110;Pabpc4	Polyadenylate-binding protein	1.6399	1	2
2D	FSPAGPVLSIR	D3Z5M2;Q6PHQ9	D3Z5M2	Gm10110;Pabpc4	Polyadenylate-binding protein	1.2514	2	4
2D	IVGSKPLYVALAQR	D3Z5M2;Q6PHQ9	D3Z5M2	Gm10110;Pabpc4	Polyadenylate-binding protein	1.4355	1	2
2D	KFEQLKQER	D3Z5M2;Q6PHQ9	D3Z5M2	Gm10110;Pabpc4	Polyadenylate-binding protein	1.9255	1	0
2D	LFPLIQTMHSNLAGK	D3Z5M2;Q6PHQ9	D3Z5M2	Gm10110;Pabpc4	Polyadenylate-binding protein	1.4832	1	1
2D	NFGEEVDDGNLK	D3Z5M2;Q6PHQ9	D3Z5M2	Gm10110;Pabpc4	Polyadenylate-binding protein	1.3669	1	2
2D	NLDDTIDDEK	D3Z5M2;Q6PHQ9	D3Z5M2	Gm10110;Pabpc4	Polyadenylate-binding protein	1.4057	1	1
2D	SKVDEAVAVLQAHHAK	D3Z5M2;Q6PHQ9	D3Z5M2	Gm10110;Pabpc4	Polyadenylate-binding protein	1.6911	1	3
2D	SKVDEAVAVLQAHHAKK	D3Z5M2;Q6PHQ9	D3Z5M2	Gm10110;Pabpc4	Polyadenylate-binding protein	1.8439	1	2
2D	SLGYAYVNFQQPADAER	D3Z5M2;Q6PHQ9;P29341	P29341	Gm10110;Pabpc4;Pabpc1	Polyadenylate-binding protein;Polyadenylate-binding protein 1	1.5066	4	11
2D	AVTEMNGR	D3Z5M2;Q6PHQ9;P29341;A2A5N3	P29341	Gm10110;Pabpc4;Pabpc1;Pabpc1l	Polyadenylate-binding protein;Polyadenylate-binding protein 1	1.521	1	2
2D	ALYDTFSAFGNILSCK	D3Z5M2;Q6PHQ9;P29341;Q62029	P29341	Gm10110;Pabpc4;Pabpc1;Pabpc2	Polyadenylate-binding protein;Polyadenylate-binding protein 1	1.5574	1	2
2D	MNGMLLNDR	D3Z5M2;Q6PHQ9;P29341;Q62029	P29341	Gm10110;Pabpc4;Pabpc1;Pabpc2	Polyadenylate-binding protein;Polyadenylate-binding protein 1	1.4794	2	2
2D	MNGMLLNDRK	D3Z5M2;Q6PHQ9;P29341;Q62029	P29341	Gm10110;Pabpc4;Pabpc1;Pabpc2	Polyadenylate-binding protein;Polyadenylate-binding protein 1	NaN	0	1
2D	AKEFTNVYIK	D3Z5M2;Q6PHQ9;P29341;Q9D4E6	P29341	Gm10110;Pabpc4;Pabpc1;Pabpc6	Polyadenylate-binding protein;Polyadenylate-binding protein 1	1.6949	6	7
2D	VVCDENGSK	D3Z5M2;Q6PHQ9;P29341;Q9D4E6	P29341	Gm10110;Pabpc4;Pabpc1;Pabpc6	Polyadenylate-binding protein;Polyadenylate-binding protein 1	1.5595	1	2
2D	EFTNVYIK	D3Z5M2;Q6PHQ9;P29341;Q9D4E6;Q62029	P29341	Gm10110;Pabpc4;Pabpc1;Pabpc6;Pabpc2	Polyadenylate-binding protein;Polyadenylate-binding protein 1	NaN	0	1
2D	SKGFGFVCFSSPEEATK	D3Z5M2;Q6PHQ9;P29341;Q9D4E6;Q62029	P29341	Gm10110;Pabpc4;Pabpc1;Pabpc6;Pabpc2	Polyadenylate-binding protein;Polyadenylate-binding protein 1	1.3985	4	7
2D	GFGFVCFSSPEEATK	D3Z5M2;Q6PHQ9;P29341;Q9D4E6;Q62029;A2A5N3	P29341	Gm10110;Pabpc4;Pabpc1;Pabpc6;Pabpc2;Pabpc1l	Polyadenylate-binding protein;Polyadenylate-binding protein 1	1.2796	1	2
2D	CVQSNIVLLTQAFR	D3Z7P3	D3Z7P3	Gls	Glutaminase kidney isoform, mitochondrial	1.4323	2	4
2D	CVQSNIVLLTQAFRR	D3Z7P3	D3Z7P3	Gls	Glutaminase kidney isoform, mitochondrial	NaN	0	1
2D	DSPGETDAFGNSEGK	D3Z7P3	D3Z7P3	Gls	Glutaminase kidney isoform, mitochondrial	1.0446	1	2
2D	ESGDRNFAIGYYLK	D3Z7P3	D3Z7P3	Gls	Glutaminase kidney isoform, mitochondrial	1.5988	1	1
2D	FSPDLWGVSVCTVDGQR	D3Z7P3	D3Z7P3	Gls	Glutaminase kidney isoform, mitochondrial	0.21289	1	3
2D	GGTPPQQQQQQQQQPGASPPAAPGPK	D3Z7P3	D3Z7P3	Gls	Glutaminase kidney isoform, mitochondrial	0.57702	1	2
2D	GIHFCHDLVSLCNFHNYDNLR	D3Z7P3	D3Z7P3	Gls	Glutaminase kidney isoform, mitochondrial	1.1823	4	6
2D	ILQEYQVQYTPQGDSDDGKGNQTVHK	D3Z7P3	D3Z7P3	Gls	Glutaminase kidney isoform, mitochondrial	0.46187	2	2
2D	LTLQTTSDGVMLDK	D3Z7P3	D3Z7P3	Gls	Glutaminase kidney isoform, mitochondrial	NaN	0	1
2D	MAGNEYVGFSNATFQSER	D3Z7P3	D3Z7P3	Gls	Glutaminase kidney isoform, mitochondrial	1.0369	2	4
2D	TALHVAAAEGHVEVVK	D3Z7P3	D3Z7P3	Gls	Glutaminase kidney isoform, mitochondrial	0.49607	1	2
2D	VADYIPQLAK	D3Z7P3	D3Z7P3	Gls	Glutaminase kidney isoform, mitochondrial	1.1427	1	3
2D	VLSPEAVR	D3Z7P3	D3Z7P3	Gls	Glutaminase kidney isoform, mitochondrial	0.96045	2	4
2D	YAIAVNDLGTEYVHR	D3Z7P3	D3Z7P3	Gls	Glutaminase kidney isoform, mitochondrial	1.1175	2	5
2D	AELVPYLLK	D4AFX7	D4AFX7	Dnajc13		0.86771	1	1
2D	DNPEAAVHIFEGTHENPELIWNDSSR	D4AFX7	D4AFX7	Dnajc13		NaN	0	1
2D	DSLLASLLDGVR	D4AFX7	D4AFX7	Dnajc13		0.7295	1	2
2D	ENGLEVLQEAFSR	D4AFX7	D4AFX7	Dnajc13		0.87276	1	4
2D	ESPLLPAAAELAFHTVNCSALNAEELR	D4AFX7	D4AFX7	Dnajc13		0.57799	1	1
2D	FLAAPPNGNFADAVFR	D4AFX7	D4AFX7	Dnajc13		NaN	0	1
2D	FLPSVFMDAMR	D4AFX7	D4AFX7	Dnajc13		0.66071	1	0
2D	IAAHLADFTPR	D4AFX7	D4AFX7	Dnajc13		0.72459	2	4
2D	LLEGVGLENLDSPAATK	D4AFX7	D4AFX7	Dnajc13		0.71382	1	2
2D	SEETKGQDIFQR	D4AFX7	D4AFX7	Dnajc13		NaN	0	1
2D	SGPYGFHEMQELWAK	D4AFX7	D4AFX7	Dnajc13		0.66194	1	1
2D	SLQYGEQVSEILSR	D4AFX7	D4AFX7	Dnajc13		NaN	0	1
2D	TELLTEALR	D4AFX7	D4AFX7	Dnajc13		0.84288	1	1
2D	SVFDILDGEEMR	E0CXC2;Q9DBC3	E0CXC2	Gm28043;Cmtr1	Cap-specific mRNA (nucleoside-2-O-)-methyltransferase 1	NaN	0	1
2D	SVFDILDGEEMRR	E0CXC2;Q9DBC3	E0CXC2	Gm28043;Cmtr1	Cap-specific mRNA (nucleoside-2-O-)-methyltransferase 1	NaN	0	1
2D	YSMYNSVSQR	E0CXC2;Q9DBC3	E0CXC2	Gm28043;Cmtr1	Cap-specific mRNA (nucleoside-2-O-)-methyltransferase 1	NaN	0	1
2D	ELHSSPHGLSSESTR	E0CYQ0	E0CYQ0	Kctd17		2.8581	1	2
2D	ELHSSPHGLSSESTRK	E0CYQ0	E0CYQ0	Kctd17		2.6848	2	2
2D	LCQGEELQSDR	E0CYQ0	E0CYQ0	Kctd17		NaN	0	1
2D	STDEQLEEQR	E0CYQ0	E0CYQ0	Kctd17		3.3084	1	1
2D	FTWNFQR	E2JF22	E2JF22	Piezo1	Piezo-type mechanosensitive ion channel component 1	1.6903	1	1
2D	LESQSETGTGHPKEPVLAGTPR	E2JF22	E2JF22	Piezo1	Piezo-type mechanosensitive ion channel component 1	1.3709	1	2
2D	AADTQVSETLKR	E9PVA8	E9PVA8	Gcn1l1		1.1097	1	1
2D	ALQAAIQQLAEAQPEATAK	E9PVA8	E9PVA8	Gcn1l1		1.0145	1	2
2D	ASLLDPVPEVR	E9PVA8	E9PVA8	Gcn1l1		0.9224	1	2
2D	AVMSNLSAHGVK	E9PVA8	E9PVA8	Gcn1l1		1.6246	2	2
2D	AVSLLHTHTIPSR	E9PVA8	E9PVA8	Gcn1l1		1.2158	1	1
2D	AYSDQAIVNLLK	E9PVA8	E9PVA8	Gcn1l1		1.0232	2	3
2D	DAPNDASYDAVR	E9PVA8	E9PVA8	Gcn1l1		1.2279	1	1
2D	DAVLFFSESLVPTAR	E9PVA8	E9PVA8	Gcn1l1		1.0778	1	2
2D	EEFSIMQTPAGELFDK	E9PVA8	E9PVA8	Gcn1l1		1.0757	1	2
2D	EILSELGR	E9PVA8	E9PVA8	Gcn1l1		1.2873	1	2
2D	EQIIEMELK	E9PVA8	E9PVA8	Gcn1l1		1.1023	1	2
2D	HLDQIIPR	E9PVA8	E9PVA8	Gcn1l1		1.3115	1	1
2D	IIIEDLLEATR	E9PVA8	E9PVA8	Gcn1l1		1.2389	1	1
2D	LANGLLDELK	E9PVA8	E9PVA8	Gcn1l1		1.4468	1	1
2D	LIAALSTPSQQVQESVASCLPPLVPAVK	E9PVA8	E9PVA8	Gcn1l1		0.78326	1	1
2D	LTEVLTDSHVK	E9PVA8	E9PVA8	Gcn1l1		1.2283	2	3
2D	LTSADALRPSVVSITGPLIR	E9PVA8	E9PVA8	Gcn1l1		1.0271	1	1
2D	LTTPPVNTR	E9PVA8	E9PVA8	Gcn1l1		NaN	0	1
2D	LYRPPPVLDALGR	E9PVA8	E9PVA8	Gcn1l1		0.81516	1	1
2D	NLLHSLQSSGVGSK	E9PVA8	E9PVA8	Gcn1l1		1.3206	4	4
2D	QAGAEALSQAVAR	E9PVA8	E9PVA8	Gcn1l1		1.3372	1	1
2D	QLDDEEVSEFALDGLK	E9PVA8	E9PVA8	Gcn1l1		1.0059	1	2
2D	QSVVVLMGSLAK	E9PVA8	E9PVA8	Gcn1l1		NaN	0	1
2D	SGAAQGLAEVMAGLGVEK	E9PVA8	E9PVA8	Gcn1l1		NaN	0	1
2D	SLVSGLIR	E9PVA8	E9PVA8	Gcn1l1		1.4613	1	1
2D	TLGTLVSHVTLR	E9PVA8	E9PVA8	Gcn1l1		1.4253	3	4
2D	VLAFLSSVAGDALTR	E9PVA8	E9PVA8	Gcn1l1		1.8919	1	1
2D	NSVSQDSSGHVEQHTGR	E9PVX6	E9PVX6	Mki67		NaN	0	1
2D	VQPLEDHSVFQELFQTSR	E9PVX6	E9PVX6	Mki67		NaN	0	1
2D	AAAPSAASSPAEVQSLKK	E9PVZ8	E9PVZ8	Golgb1		NaN	0	1
2D	AGQAQADLETQYSALQQR	E9PVZ8	E9PVZ8	Golgb1		NaN	0	1
2D	ALQVMEEELR	E9PVZ8	E9PVZ8	Golgb1		NaN	0	2
2D	AQTELQHHQK	E9PVZ8	E9PVZ8	Golgb1		2.5486	1	1
2D	DALSEETR	E9PVZ8	E9PVZ8	Golgb1		1.1072	1	1
2D	DEQLLHLSSELESSHNQVQSISK	E9PVZ8	E9PVZ8	Golgb1		NaN	0	1
2D	DHATEELGDLKK	E9PVZ8	E9PVZ8	Golgb1		2.7918	1	1
2D	DVIEEVTQAVVGK	E9PVZ8	E9PVZ8	Golgb1		NaN	0	1
2D	EAQEEIAFLK	E9PVZ8	E9PVZ8	Golgb1		2.0434	1	2
2D	EEAIQLAVEELHQQHSK	E9PVZ8	E9PVZ8	Golgb1		1.5159	1	1
2D	ELDVLAELR	E9PVZ8	E9PVZ8	Golgb1		2.4598	1	1
2D	ELENLLSQEEEENVALEEENKR	E9PVZ8	E9PVZ8	Golgb1		NaN	0	2
2D	ELTSQLEDAR	E9PVZ8	E9PVZ8	Golgb1		1.8274	1	2
2D	EQLNLLSR	E9PVZ8	E9PVZ8	Golgb1		NaN	0	1
2D	EQTLTTVQTEMVEQER	E9PVZ8	E9PVZ8	Golgb1		NaN	0	2
2D	EQVEESGAGSSLK	E9PVZ8	E9PVZ8	Golgb1		1.8569	1	2
2D	FLLENQSLSGSCESLK	E9PVZ8	E9PVZ8	Golgb1		NaN	0	1
2D	FSCEQLETDLAASR	E9PVZ8	E9PVZ8	Golgb1		NaN	0	1
2D	GALLLSSGELEELK	E9PVZ8	E9PVZ8	Golgb1		1.8929	1	2
2D	IISLLSGK	E9PVZ8	E9PVZ8	Golgb1		1.6447	1	1
2D	ILELEEENDR	E9PVZ8	E9PVZ8	Golgb1		1.8286	1	1
2D	ILLDDTQSEAAR	E9PVZ8	E9PVZ8	Golgb1		1.7977	1	1
2D	IQQLNSK	E9PVZ8	E9PVZ8	Golgb1		NaN	0	1
2D	KLEEHEEALLGR	E9PVZ8	E9PVZ8	Golgb1		NaN	0	1
2D	LGHDESGQEGLQQELELLR	E9PVZ8	E9PVZ8	Golgb1		1.7385	1	1
2D	LTILQEER	E9PVZ8	E9PVZ8	Golgb1		2.1043	1	1
2D	LVYETELLR	E9PVZ8	E9PVZ8	Golgb1		NaN	0	1
2D	NLQTQLTALQEEGTLGVYHAQLK	E9PVZ8	E9PVZ8	Golgb1		2.1853	2	2
2D	NQVLSQQLQLLEAEHNTLK	E9PVZ8	E9PVZ8	Golgb1		1.808	1	1
2D	NVLSTQLSDASQSLR	E9PVZ8	E9PVZ8	Golgb1		NaN	0	1
2D	QASPETSASLDGSQK	E9PVZ8	E9PVZ8	Golgb1		NaN	0	1
2D	QKDVETLQQTIQEK	E9PVZ8	E9PVZ8	Golgb1		1.4305	2	2
2D	QLYHDSKNELTK	E9PVZ8	E9PVZ8	Golgb1		1.1368	1	1
2D	RLEHSEWESAR	E9PVZ8	E9PVZ8	Golgb1		NaN	0	1
2D	SLADVESQVSVQNQEK	E9PVZ8	E9PVZ8	Golgb1		2.6079	1	2
2D	SLAVSHVCQCHQGELER	E9PVZ8	E9PVZ8	Golgb1		2.3209	1	1
2D	SLKDQTTDLNNSLEK	E9PVZ8	E9PVZ8	Golgb1		0.95466	1	1
2D	SLQEQLSSAR	E9PVZ8	E9PVZ8	Golgb1		2.4336	1	1
2D	SSSQAQILSTQYQR	E9PVZ8	E9PVZ8	Golgb1		NaN	0	1
2D	VELEVAER	E9PVZ8	E9PVZ8	Golgb1		1.8915	1	2
2D	VQELESSLAEAEK	E9PVZ8	E9PVZ8	Golgb1		1.9859	1	1
2D	NSDSNLLSLDGLDNEVK	E9PWG2	E9PWG2	Trappc8		1.383	1	2
2D	QFIQEFTFR	E9PWG2	E9PWG2	Trappc8		1.8023	1	2
2D	TSLHYPESFHHPFHQK	E9PWG2	E9PWG2	Trappc8		1.2359	1	1
2D	EALENCIAVQDFDQASK	E9PWG6	E9PWG6	Ncapg		NaN	0	1
2D	VLLLQQGLNDR	E9PWG6	E9PWG6	Ncapg		NaN	0	1
2D	ACCGVPCK	E9PWQ3	E9PWQ3	Col6a3		0.37254	2	4
2D	ACNLEVILGFDGSR	E9PWQ3	E9PWQ3	Col6a3		NaN	0	2
2D	AEILNLVK	E9PWQ3	E9PWQ3	Col6a3		0.84755	1	3
2D	AELQHIATDDSLVFTVPEFR	E9PWQ3	E9PWQ3	Col6a3		0.91531	1	2
2D	ALEFVAR	E9PWQ3	E9PWQ3	Col6a3		0.44851	2	4
2D	ASQHFAR	E9PWQ3	E9PWQ3	Col6a3		NaN	0	1
2D	DAGTCVDFK	E9PWQ3	E9PWQ3	Col6a3		NaN	0	1
2D	DAITAVRK	E9PWQ3	E9PWQ3	Col6a3		0.68468	1	1
2D	DIVFLVDGSSSLGPSNFNAIR	E9PWQ3	E9PWQ3	Col6a3		NaN	0	1
2D	DLTDFLK	E9PWQ3	E9PWQ3	Col6a3		0.3621	1	2
2D	DQNVFVSQK	E9PWQ3	E9PWQ3	Col6a3		NaN	0	1
2D	DSFQEVLR	E9PWQ3	E9PWQ3	Col6a3		0.45515	1	2
2D	DVVFLIDGSEGVR	E9PWQ3	E9PWQ3	Col6a3		NaN	0	1
2D	DVVFLIDGSR	E9PWQ3	E9PWQ3	Col6a3		0.58858	2	3
2D	ELGTIQQVISER	E9PWQ3	E9PWQ3	Col6a3		0.65789	1	1
2D	ELPNIEER	E9PWQ3	E9PWQ3	Col6a3		NaN	0	1
2D	EVQVSEVTENSAR	E9PWQ3	E9PWQ3	Col6a3		NaN	0	1
2D	FASEIVDTVYEDGDSIR	E9PWQ3	E9PWQ3	Col6a3		0.45251	2	5
2D	FWYGGCGGNENR	E9PWQ3	E9PWQ3	Col6a3		NaN	0	1
2D	GDSVDQCALIQSIR	E9PWQ3	E9PWQ3	Col6a3		0.5483	1	2
2D	GGPGQPGFEGEQGTR	E9PWQ3	E9PWQ3	Col6a3		NaN	0	2
2D	GGSQVYIGNALEYVLK	E9PWQ3	E9PWQ3	Col6a3		0.5943	1	1
2D	GVVPFIFQAK	E9PWQ3	E9PWQ3	Col6a3		0.52815	1	1
2D	HAQVISSSGIVSLGIGDR	E9PWQ3	E9PWQ3	Col6a3		0.52596	1	1
2D	HTDQEELVK	E9PWQ3	E9PWQ3	Col6a3		NaN	0	1
2D	IASNSATAFR	E9PWQ3	E9PWQ3	Col6a3		0.48839	3	5
2D	IEDGVPQHLVLFLGGK	E9PWQ3	E9PWQ3	Col6a3		0.41719	2	4
2D	IGDLQSQIVSLLK	E9PWQ3	E9PWQ3	Col6a3		0.71319	2	3
2D	IIEELDVKPDGTR	E9PWQ3	E9PWQ3	Col6a3		NaN	0	1
2D	ISLSPEYVYSVSTFR	E9PWQ3	E9PWQ3	Col6a3		0.57148	1	2
2D	LDERVPQIAFVITGGK	E9PWQ3	E9PWQ3	Col6a3		0.34821	1	2
2D	LLDFLSR	E9PWQ3	E9PWQ3	Col6a3		NaN	0	2
2D	LLPSFVSSENAFYLPPDLRK	E9PWQ3	E9PWQ3	Col6a3		NaN	0	1
2D	LLVLITGGK	E9PWQ3	E9PWQ3	Col6a3		0.66568	1	2
2D	LSDAGITPLFLTSQEDR	E9PWQ3	E9PWQ3	Col6a3		0.31035	2	5
2D	MEFPLNAHFSK	E9PWQ3	E9PWQ3	Col6a3		0.56038	1	1
2D	NAGPEFQYIR	E9PWQ3	E9PWQ3	Col6a3		0.5922	1	3
2D	NHFVPEAGSR	E9PWQ3	E9PWQ3	Col6a3		0.43428	1	3
2D	NILTSSTGSR	E9PWQ3	E9PWQ3	Col6a3		0.66641	2	3
2D	NNLFTSSAGHR	E9PWQ3	E9PWQ3	Col6a3		0.92653	3	6
2D	NVLTCHVCLDICNIDPSCGFGSWRPSFR	E9PWQ3	E9PWQ3	Col6a3		NaN	0	1
2D	QAGAQALILVGLER	E9PWQ3	E9PWQ3	Col6a3		0.44997	1	2
2D	QASVFSFGLGAQAASR	E9PWQ3	E9PWQ3	Col6a3		NaN	0	1
2D	QQSLETAMSFVAR	E9PWQ3	E9PWQ3	Col6a3		0.38462	1	2
2D	QSSPDTVK	E9PWQ3	E9PWQ3	Col6a3		NaN	0	1
2D	SALLDSIQNLQVALTSK	E9PWQ3	E9PWQ3	Col6a3		0.31222	1	1
2D	SDDEVDDSAVELK	E9PWQ3	E9PWQ3	Col6a3		0.53596	1	1
2D	SFGDLQEQILPYLVGVAQR	E9PWQ3	E9PWQ3	Col6a3		NaN	0	1
2D	SLDEVSQPAQELKR	E9PWQ3	E9PWQ3	Col6a3		NaN	0	1
2D	SQRPYVLTADTLK	E9PWQ3	E9PWQ3	Col6a3		0.47686	1	1
2D	SQSSVLEAIRR	E9PWQ3	E9PWQ3	Col6a3		0.54805	2	2
2D	SVEDAQDVSLALTQK	E9PWQ3	E9PWQ3	Col6a3		0.41843	2	3
2D	TDLQTITNDPR	E9PWQ3	E9PWQ3	Col6a3		0.40665	1	1
2D	VAIAQFSDDVR	E9PWQ3	E9PWQ3	Col6a3		0.7146	1	3
2D	VAVFFSNKPTR	E9PWQ3	E9PWQ3	Col6a3		NaN	0	1
2D	VAVVTYNNEVTTEIR	E9PWQ3	E9PWQ3	Col6a3		NaN	0	2
2D	VDIILNR	E9PWQ3	E9PWQ3	Col6a3		0.47988	1	6
2D	VGIEHLLR	E9PWQ3	E9PWQ3	Col6a3		0.39533	1	2
2D	VGLVQYNSDPTDEFFLR	E9PWQ3	E9PWQ3	Col6a3		0.57511	2	5
2D	VPQIAFVITGGK	E9PWQ3	E9PWQ3	Col6a3		0.41741	2	2
2D	VVIHFTDGADGDMADLYR	E9PWQ3	E9PWQ3	Col6a3		0.61261	1	3
2D	CQYVGNCSFAHSPEER	E9PWW6	E9PWW6	Zc3h7a		NaN	0	1
2D	SEEILIPTEIIEK	E9PWW6	E9PWW6	Zc3h7a		NaN	0	1
2D	AAAAAGAGLK	E9PYB0	E9PYB0	Ahnak2		0.80238	2	1
2D	AGQVGVKLPEGQLPEAELPAAK	E9PYB0	E9PYB0	Ahnak2		0.45192	1	2
2D	AGQVGVKLPEGQLPEAELPAAQAAAAAGAGLK	E9PYB0	E9PYB0	Ahnak2		0.44374	5	14
2D	AGQVGVKLPEGQLPEAELPAAQAAAGAGLK	E9PYB0	E9PYB0	Ahnak2		0.52425	1	2
2D	DIPGKIDLK	E9PYB0	E9PYB0	Ahnak2		0.66467	1	1
2D	DTPEENMEVNIQVPSAK	E9PYB0	E9PYB0	Ahnak2		0.48977	1	2
2D	EGDQLLSATIFFDHMK	E9PYB0	E9PYB0	Ahnak2		0.69557	1	2
2D	FGMTSGQSPDTSEQK	E9PYB0	E9PYB0	Ahnak2		0.6564	1	2
2D	FKMPSFGVSAPGKPSLEASLEVGAPK	E9PYB0	E9PYB0	Ahnak2		0.31462	1	2
2D	FKMPSFGVSAPGKPSQEASLEVGAPK	E9PYB0	E9PYB0	Ahnak2		0.43795	1	1
2D	GDAGALDGCPTQEDDTKDR	E9PYB0	E9PYB0	Ahnak2		NaN	0	1
2D	GEHTTGLR	E9PYB0	E9PYB0	Ahnak2		0.65155	1	0
2D	GEVSAPDLEVSLPGVEVDIQAPGAK	E9PYB0	E9PYB0	Ahnak2		NaN	0	3
2D	ILQYSEPYK	E9PYB0	E9PYB0	Ahnak2		NaN	0	1
2D	ILQYSEPYKVQFR	E9PYB0	E9PYB0	Ahnak2		0.50453	1	1
2D	LEGELALADK	E9PYB0	E9PYB0	Ahnak2		0.76006	2	4
2D	LEGELALADKDVAAK	E9PYB0	E9PYB0	Ahnak2		0.70259	7	16
2D	LEGELALADKDVAAKDSK	E9PYB0	E9PYB0	Ahnak2		0.67218	9	14
2D	LEGELTLADKDVVAK	E9PYB0	E9PYB0	Ahnak2		0.67408	2	3
2D	LPEGQLPEAELPAAK	E9PYB0	E9PYB0	Ahnak2		NaN	0	1
2D	LPEGQLPEAELPAAQAAAAAGAGLK	E9PYB0	E9PYB0	Ahnak2		0.15664	1	9
2D	LPEGQLPEAELPAAQAAAAAGAGLKGHLPK	E9PYB0	E9PYB0	Ahnak2		0.15093	2	7
2D	LPEGQLPEAELPAAQAAAGAGLK	E9PYB0	E9PYB0	Ahnak2		NaN	0	2
2D	MPSFGVSAPGKPSLEASLEVGAPK	E9PYB0	E9PYB0	Ahnak2		0.38992	2	4
2D	MPSFGVSAPGKPSQEASLEVGAPK	E9PYB0	E9PYB0	Ahnak2		NaN	0	1
2D	TDVESGASGYSVTGGGDQGIFVK	E9PYB0	E9PYB0	Ahnak2		0.64317	1	2
2D	TPDLSVQLPSADLELK	E9PYB0	E9PYB0	Ahnak2		0.57485	2	7
2D	TPDLSVQLR	E9PYB0	E9PYB0	Ahnak2		0.9143	1	1
2D	VDLKGPHVDLK	E9PYB0	E9PYB0	Ahnak2		0.92872	6	8
2D	VDLKGPHVDLKGPK	E9PYB0	E9PYB0	Ahnak2		0.75911	5	8
2D	VEADVAPPQVQGDLK	E9PYB0	E9PYB0	Ahnak2		0.56209	3	7
2D	VEADVAPPQVQGDLKTPDLSVQLPSADLELK	E9PYB0	E9PYB0	Ahnak2		0.45835	1	7
2D	VEADVAPPQVQGDLKTPDLSVQLR	E9PYB0	E9PYB0	Ahnak2		0.49998	1	2
2D	VQMPSLK	E9PYB0	E9PYB0	Ahnak2		NaN	0	7
2D	ATGPKPDSSHFISGSASEK	E9PYF4	E9PYF4	Lmo7		NaN	0	1
2D	CVSCGCDLGGSSSGAEVR	E9PYF4	E9PYF4	Lmo7		NaN	0	1
2D	EDSVVAETQLASHSPEEQR	E9PYF4	E9PYF4	Lmo7		NaN	0	1
2D	SLTSCSSDFTLR	E9PYF4	E9PYF4	Lmo7		NaN	0	1
2D	WVEAVTEK	E9PYF4	E9PYF4	Lmo7		NaN	0	1
2D	DLAALHEICVAHSDELR	E9PYG6	E9PYG6	Rasa1		1.3334	1	2
2D	EQIVEGYYLK	E9PYG6	E9PYG6	Rasa1		NaN	0	1
2D	LLAITELLQQK	E9PYG6	E9PYG6	Rasa1		1.4353	1	1
2D	TDEQGLIVEDLVEEVGR	E9PYG6	E9PYG6	Rasa1		1.4655	1	2
2D	YYNSIGDIIDHYRK	E9PYG6	E9PYG6	Rasa1		1.5599	1	1
2D	ALNENLQDTVETIR	E9PYK3	E9PYK3	Parp4		NaN	0	1
2D	DVNEIPFANVPNISELVAK	E9PYK3	E9PYK3	Parp4		1.0818	1	2
2D	QLLGIQPQANTSLHR	E9PYK3	E9PYK3	Parp4		NaN	0	1
2D	SEQPVDILQIFR	E9PYK3	E9PYK3	Parp4		1.6557	1	1
2D	AQDQGEKENPMR	E9PYL9;Q9CXW4	E9PYL9	Gm10036;Rpl11	60S ribosomal protein L11	1.1544	1	2
2D	IAVHCTVR	E9PYL9;Q9CXW4;E9PZB3	E9PYL9	Gm10036;Rpl11;Gm5093	60S ribosomal protein L11	1.5991	1	6
2D	RTGCIGAK	E9PYL9;Q9CXW4;E9PZB3	E9PYL9	Gm10036;Rpl11;Gm5093	60S ribosomal protein L11	1.4781	1	1
2D	VLEQLTGQTPVFSK	E9PYL9;Q9CXW4;E9PZB3	E9PYL9	Gm10036;Rpl11;Gm5093	60S ribosomal protein L11	1.2226	4	8
2D	WFQQKYDGIILPGK	E9PYL9;Q9CXW4;E9PZB3	E9PYL9	Gm10036;Rpl11;Gm5093	60S ribosomal protein L11	NaN	0	1
2D	YDGIILPGK	E9PYL9;Q9CXW4;E9PZB3	E9PYL9	Gm10036;Rpl11;Gm5093	60S ribosomal protein L11	1.4914	3	5
2D	ELVNDVILPR	E9PYP2	E9PYP2	Nbeal1		NaN	0	1
2D	IIEALESHSSLHR	E9PYP2	E9PYP2	Nbeal1		1.3655	1	1
2D	LFELWMLYCTKK	E9PYP2	E9PYP2	Nbeal1		0.58238	1	1
2D	TEISTLNLFQHLTELK	E9PYP2	E9PYP2	Nbeal1		1.2595	1	1
2D	DRPFFTGLVK	E9PZF0;P15532	E9PZF0	Gm20390;Nme1	Nucleoside diphosphate kinase;Nucleoside diphosphate kinase A	1.4415	1	2
2D	EHYTDLKDRPFFTGLVK	E9PZF0;P15532	E9PZF0	Gm20390;Nme1	Nucleoside diphosphate kinase;Nucleoside diphosphate kinase A	1.27	4	5
2D	FLQASEDLLK	E9PZF0;P15532	E9PZF0	Gm20390;Nme1	Nucleoside diphosphate kinase;Nucleoside diphosphate kinase A	1.2418	5	8
2D	YMHSGPVVAMVWEGLNVVK	E9PZF0;P15532	E9PZF0	Gm20390;Nme1	Nucleoside diphosphate kinase;Nucleoside diphosphate kinase A	1.4914	1	1
2D	ASEEHLKQHYIDLK	E9PZF0;Q01768	E9PZF0	Gm20390;Nme2	Nucleoside diphosphate kinase;Nucleoside diphosphate kinase B	1.1692	12	21
2D	DRPFFPGLVK	E9PZF0;Q01768	E9PZF0	Gm20390;Nme2	Nucleoside diphosphate kinase;Nucleoside diphosphate kinase B	0.91893	3	4
2D	EIHLWFKPEELIDYK	E9PZF0;Q01768	E9PZF0	Gm20390;Nme2	Nucleoside diphosphate kinase;Nucleoside diphosphate kinase B	1.0252	8	22
2D	FLRASEEHLK	E9PZF0;Q01768	E9PZF0	Gm20390;Nme2	Nucleoside diphosphate kinase;Nucleoside diphosphate kinase B	1.309	1	1
2D	NIIHGSDSVESAEK	E9PZF0;Q01768	E9PZF0	Gm20390;Nme2	Nucleoside diphosphate kinase;Nucleoside diphosphate kinase B	1.1052	11	20
2D	QHYIDLK	E9PZF0;Q01768	E9PZF0	Gm20390;Nme2	Nucleoside diphosphate kinase;Nucleoside diphosphate kinase B	1.2029	2	2
2D	SCAHDWVYE	E9PZF0;Q01768	E9PZF0	Gm20390;Nme2	Nucleoside diphosphate kinase;Nucleoside diphosphate kinase B	NaN	0	5
2D	YMNSGPVVAMVWEGLNVVK	E9PZF0;Q01768	E9PZF0	Gm20390;Nme2	Nucleoside diphosphate kinase;Nucleoside diphosphate kinase B	1.0384	3	6
2D	GDFCIQVGR	E9PZF0;Q01768;P15532	E9PZF0	Gm20390;Nme2;Nme1	Nucleoside diphosphate kinase;Nucleoside diphosphate kinase B;Nucleoside diphosphate kinase A	NaN	0	4
2D	GLVGEIIK	E9PZF0;Q01768;P15532	E9PZF0	Gm20390;Nme2;Nme1	Nucleoside diphosphate kinase;Nucleoside diphosphate kinase B;Nucleoside diphosphate kinase A	1.2779	3	3
2D	GLVGEIIKR	E9PZF0;Q01768;P15532	E9PZF0	Gm20390;Nme2;Nme1	Nucleoside diphosphate kinase;Nucleoside diphosphate kinase B;Nucleoside diphosphate kinase A	1.2846	5	9
2D	TFIAIKPDGVQR	E9PZF0;Q01768;P15532	E9PZF0	Gm20390;Nme2;Nme1	Nucleoside diphosphate kinase;Nucleoside diphosphate kinase B;Nucleoside diphosphate kinase A	1.1052	9	15
2D	VMLGETNPADSKPGTIR	E9PZF0;Q01768;P15532	E9PZF0	Gm20390;Nme2;Nme1	Nucleoside diphosphate kinase;Nucleoside diphosphate kinase B;Nucleoside diphosphate kinase A	0.93078	15	29
2D	LIQQQLEK	E9Q035;P47758	E9Q035	Gm20425;Srprb	Signal recognition particle receptor subunit beta	3.4191	1	2
2D	SAAPSTLDSSSTAPAQLGK	E9Q035;P47758	E9Q035	Gm20425;Srprb	Signal recognition particle receptor subunit beta	2.5723	1	2
2D	SAAPSTLDSSSTAPAQLGKK	E9Q035;P47758	E9Q035	Gm20425;Srprb	Signal recognition particle receptor subunit beta	1.2544	2	5
2D	VGDGAGGAFQPYLDSLR	E9Q035;P47758	E9Q035	Gm20425;Srprb	Signal recognition particle receptor subunit beta	NaN	0	1
2D	AGSLPNYATINGK	E9Q0S6	E9Q0S6	Tns1		NaN	0	1
2D	AMEDSCELDLVYVTER	E9Q0S6	E9Q0S6	Tns1		NaN	0	2
2D	ATSETLAADPTPAATIVHFK	E9Q0S6	E9Q0S6	Tns1		NaN	0	1
2D	DSSGPANSTTDLLK	E9Q0S6	E9Q0S6	Tns1		NaN	0	1
2D	EQAIALLK	E9Q0S6	E9Q0S6	Tns1		6.6555	1	1
2D	HAAYGGYSTPEDR	E9Q0S6	E9Q0S6	Tns1		NaN	0	2
2D	HFLIETGPR	E9Q0S6	E9Q0S6	Tns1		NaN	0	2
2D	HIVPAQVHVNGGALASER	E9Q0S6	E9Q0S6	Tns1		9.7742	1	2
2D	HLGGSGSVVPGSPSLDR	E9Q0S6	E9Q0S6	Tns1		NaN	0	2
2D	HYPLNTVTFCDLDPQERK	E9Q0S6	E9Q0S6	Tns1		NaN	0	1
2D	IIAVSFPSTANEENFR	E9Q0S6	E9Q0S6	Tns1		NaN	0	3
2D	IVPIGQPSQR	E9Q0S6	E9Q0S6	Tns1		NaN	0	2
2D	KGDMTHELVR	E9Q0S6	E9Q0S6	Tns1		9.4436	1	0
2D	KQGSTTDNACHLFAELDPNQPASAIVNFVSK	E9Q0S6	E9Q0S6	Tns1		5.0088	1	2
2D	LFGFVAR	E9Q0S6	E9Q0S6	Tns1		7.2891	1	1
2D	LLSGFGVDR	E9Q0S6	E9Q0S6	Tns1		NaN	0	1
2D	LVIPSRDPTDESK	E9Q0S6	E9Q0S6	Tns1		NaN	0	2
2D	LVIPSRDPTDESKDSSGPANSTTDLLK	E9Q0S6	E9Q0S6	Tns1		NaN	0	1
2D	NVVDVGEGDCR	E9Q0S6	E9Q0S6	Tns1		7.7647	1	1
2D	TEGGAPAKLFGFVAR	E9Q0S6	E9Q0S6	Tns1		1.8624	1	1
2D	VLEFGWPDLHTPALEK	E9Q0S6	E9Q0S6	Tns1		NaN	0	1
2D	VMLSAGQKR	E9Q0S6	E9Q0S6	Tns1		NaN	0	1
2D	VSSPPPTITQQGK	E9Q0S6	E9Q0S6	Tns1		5.4791	1	1
2D	YSMPDNSPETR	E9Q0S6	E9Q0S6	Tns1		5.135	1	1
2D	YWYKPEISR	E9Q0S6	E9Q0S6	Tns1		NaN	0	1
2D	GAYGLAMK	E9Q0S6;Q5SSZ5	E9Q0S6	Tns1;Tns3	Tensin-3	NaN	0	3
2D	VSAQGITLTDNQR	E9Q0S6;Q5SSZ5	E9Q0S6	Tns1;Tns3	Tensin-3	5.4903	1	2
2D	CAVGSILSEGEESPSPELIHLYQK	E9Q137	E9Q137	Tex264		NaN	0	1
2D	ELAEATDTQTDGTGADTSDASSVSLDVRPGSR	E9Q137	E9Q137	Tex264		NaN	0	1
2D	ETSATTLSPGAGNR	E9Q137	E9Q137	Tex264		NaN	0	1
2D	LEIYHQDK	E9Q137	E9Q137	Tex264		NaN	0	1
2D	TFANTSYLAQHLR	E9Q1A5	E9Q1A5	Zfp384		NaN	0	1
2D	QLSHLQQHTR	E9Q1A5;B1ASA5	E9Q1A5	Zfp384;Zfp362		NaN	0	1
2D	DLLLQPPPQLGHAGAEAAR	E9Q1P8	E9Q1P8	Irf2bp2	Interferon regulatory factor 2-binding protein 2	NaN	0	1
2D	DTLLALHQHGHSGPFESK	E9Q1P8	E9Q1P8	Irf2bp2	Interferon regulatory factor 2-binding protein 2	NaN	0	1
2D	EYKKDFEK	E9Q1W3	E9Q1W3	Neb		NaN	0	1
2D	ESCVGTSVQTSSVGTSCHPDCK	E9Q238	E9Q238	Kank1		NaN	0	1
2D	ICLNTLQHDWFR	E9Q238	E9Q238	Kank1		NaN	0	2
2D	GWEDQNVEDEDKNPQTNLR	E9Q2M4	E9Q2M4	Zfp867		NaN	0	1
2D	THTGEKPYECK	E9Q2M4;A2AHM2;A2ARV7;A2ARR8;A2AW66;A2ARR6;Q3UTQ6;A2ARW3;F6YAM1;A0A087WRH0;Q99K45;Q3UVL3;A2BFG8;A2ART2;A2AW67;A2ART4;A2ANU7;Q6PGD2;Q08BU3;A2ARR7;Q9DC47;Q8BIB6;A2ART0;Q6PCM4;Q640N4;Q9Z116;A2ARX0;A2ARW8;Q6NXM6;E9QAG4;A2AQA0;G3X964;Q3URY5;A2BG91;E9Q980;G3X9T2;Q8R1D1;Q02525;P10078;P10076	E9Q2M4	Zfp867;Zfp931;Gm14401;Gm14409;Gm14322;Gm14418;Zfp868;Gm14444;Zfp930;Zfp951;Zfp810;Zfp872;Etohi1;Gm4245;Gm14325;Gm14434;Zfp937;Zfp866;Gm14420;Gm14412;Zfp869;2810021J22Rik;Gm6710;Zfp157;Zfp248;Zfp68;Gm14443;Gm14399;Zfp663;4930522L14Rik;Zfp442;2610008E11Rik;Zfp941;Gm14295;Zfp788;Zfp619;Znf426;Zfp39;Zfp28;Zfp26	Zinc finger protein 426;Zinc finger protein 39;Zinc finger protein 28;Zinc finger protein 26	NaN	0	1
2D	LSAKPAPPKPEPKPK	E9Q2Z4;J3QM43;P09602	E9Q2Z4	Gm16494;Gm6594;Hmgn2	Non-histone chromosomal protein HMG-17	NaN	0	1
2D	DNEVEQEDLTQSLSLVK	E9Q394	E9Q394	Akap13		NaN	0	1
2D	DQQILLLLEEK	E9Q394	E9Q394	Akap13		NaN	0	1
2D	FGIPSSSSGLSQTLTSTGNFK	E9Q3G8	E9Q3G8	Nup153		NaN	0	1
2D	SHSLSQHTAISSK	E9Q3G8	E9Q3G8	Nup153		3.8089	4	5
2D	SNLDITVGSR	E9Q3L2	E9Q3L2	Pi4ka		NaN	0	1
2D	TSSVSSISQVSPER	E9Q3L2	E9Q3L2	Pi4ka		0.62312	1	1
2D	KGVDVQR	E9Q411	E9Q411	Nbas		NaN	0	1
2D	LFWAGDPHLIK	E9Q411	E9Q411	Nbas		0.6996	1	1
2D	LLDFTQAQLLQGLR	E9Q411	E9Q411	Nbas		0.92214	1	2
2D	YSYFYDLSRSEKEK	E9Q411	E9Q411	Nbas		0.65652	2	3
2D	LFSGSNTLHLVSTTK	E9Q414	E9Q414	Apob	Apolipoprotein B-100;Apolipoprotein B-48	NaN	0	1
2D	LILDIQNK	E9Q414	E9Q414	Apob	Apolipoprotein B-100;Apolipoprotein B-48	0.58348	1	1
2D	YENYELTLK	E9Q414	E9Q414	Apob	Apolipoprotein B-100;Apolipoprotein B-48	NaN	0	1
2D	DIESLMSEGNK	E9Q4K7	E9Q4K7	Kif13b	Kinesin-like protein	0.6503	1	1
2D	EASYIAEELDKR	E9Q4K7	E9Q4K7	Kif13b	Kinesin-like protein	0.94953	1	1
2D	HSSPLAHQPVPR	E9Q4K7	E9Q4K7	Kif13b	Kinesin-like protein	0.61805	1	1
2D	LSLVDLAGSER	E9Q4K7	E9Q4K7	Kif13b	Kinesin-like protein	NaN	0	2
2D	TFVNGSSVSSPIQLHHGDR	E9Q4K7	E9Q4K7	Kif13b	Kinesin-like protein	0.85927	1	0
2D	WESQQDVSQTLVSR	E9Q4K7	E9Q4K7	Kif13b	Kinesin-like protein	NaN	0	1
2D	ILWGNNHFFR	E9Q4K7;Q9EQW7	E9Q4K7	Kif13b;Kif13a	Kinesin-like protein;Kinesin-like protein KIF13A	1.0209	1	1
2D	EEAPQWLESDSCQK	E9Q4P1	E9Q4P1	Wdfy1		NaN	0	1
2D	IEGHQDAVTAALLIPK	E9Q4P1	E9Q4P1	Wdfy1		0.66133	1	1
2D	IWDMTPVVGCSLATGFSPH	E9Q4P1	E9Q4P1	Wdfy1		NaN	0	1
2D	DETSAIDFLMDK	E9Q4X2	E9Q4X2	Uggt2		1.171	1	1
2D	AGELNQLLNAVK	E9Q512	E9Q512	Trip11		2.2537	1	1
2D	DLEIQALHAR	E9Q512	E9Q512	Trip11		2.5482	1	1
2D	DMLLEGTEDVPADFPNSGR	E9Q512	E9Q512	Trip11		NaN	0	1
2D	HEASELQIK	E9Q512	E9Q512	Trip11		NaN	0	1
2D	IEELENLLQQGGSGVTVTDHSK	E9Q512	E9Q512	Trip11		NaN	0	1
2D	LIQLNQEK	E9Q512	E9Q512	Trip11		11.877	1	1
2D	LRDHLLESEDSHTR	E9Q512	E9Q512	Trip11		NaN	0	2
2D	LTQIIQQK	E9Q512	E9Q512	Trip11		NaN	0	2
2D	NLFIGHFHTPK	E9Q512	E9Q512	Trip11		NaN	0	1
2D	QLALQDELLR	E9Q512	E9Q512	Trip11		NaN	0	1
2D	QLTQLINEK	E9Q512	E9Q512	Trip11		NaN	0	1
2D	SLNQDISLAEDNQK	E9Q512	E9Q512	Trip11		NaN	0	1
2D	TENEELLEAYEEVR	E9Q512	E9Q512	Trip11		1.9095	1	1
2D	TLDSTTELESELSQLHR	E9Q512	E9Q512	Trip11		NaN	0	1
2D	VIDIISAK	E9Q512	E9Q512	Trip11		NaN	0	1
2D	EAANQDALQEAGTFR	E9Q555	E9Q555	Rnf213	E3 ubiquitin-protein ligase RNF213	NaN	0	1
2D	TDAQSNLAPSDLAEVK	E9Q555	E9Q555	Rnf213	E3 ubiquitin-protein ligase RNF213	NaN	0	1
2D	VIAQQVR	E9Q555	E9Q555	Rnf213	E3 ubiquitin-protein ligase RNF213	0.81862	1	1
2D	ANGTPASLNGK	E9Q5C9	E9Q5C9	Nolc1		NaN	0	1
2D	DSQLSEVASK	E9Q5C9	E9Q5C9	Nolc1		NaN	0	1
2D	FLRDSQLSEVASK	E9Q5C9	E9Q5C9	Nolc1		NaN	0	4
2D	VVPSDLYPLVLR	E9Q5C9	E9Q5C9	Nolc1		NaN	0	1
2D	DVFLNGSYNDYVR	E9Q5K9	E9Q5K9	Ythdc1	YTH domain-containing protein 1	NaN	0	1
2D	ADCDVSVPK	E9Q616	E9Q616	Ahnak		1.1344	1	1
2D	ADIDVSGPKVDIDVPDVNIEGPEGK	E9Q616	E9Q616	Ahnak		0.6916	1	1
2D	ADIKTPTVDVTVPEAELNVDSPEINIGGK	E9Q616	E9Q616	Ahnak		NaN	0	1
2D	ADLDISGTK	E9Q616	E9Q616	Ahnak		1.1534	2	2
2D	ADLDVSGPK	E9Q616	E9Q616	Ahnak		1.0828	5	12
2D	ADLDVSGPKVDIDVPDVNIEGPDAK	E9Q616	E9Q616	Ahnak		0.725	2	5
2D	ADVDASLPEVEGGVKVPDVDIK	E9Q616	E9Q616	Ahnak		0.73935	1	2
2D	ADVDASLPEVEGGVKVPDVDIKGPK	E9Q616	E9Q616	Ahnak		0.69398	2	4
2D	ADVDISVPK	E9Q616	E9Q616	Ahnak		1.0608	2	2
2D	ADVDISVPKLDISAPDLNLEGPEGK	E9Q616	E9Q616	Ahnak		NaN	0	1
2D	AEGEIKVPDVELK	E9Q616	E9Q616	Ahnak		0.9299	4	10
2D	AEGPDVAVDLPK	E9Q616	E9Q616	Ahnak		1.3355	1	4
2D	AEGPEVDVNLPK	E9Q616	E9Q616	Ahnak		0.88891	6	13
2D	AEGPEVDVNLPKADLDISGTK	E9Q616	E9Q616	Ahnak		NaN	0	1
2D	AEGPEVDVNLPKADLDVSGPK	E9Q616	E9Q616	Ahnak		1.0844	1	1
2D	AEGPEVSLPK	E9Q616	E9Q616	Ahnak		0.85967	1	2
2D	AGAISASGPELEGAGHSK	E9Q616	E9Q616	Ahnak		0.90597	7	13
2D	AKGLDLGGK	E9Q616	E9Q616	Ahnak		1.1555	1	0
2D	AKGLEVDVKGPK	E9Q616	E9Q616	Ahnak		0.95687	5	5
2D	ANIDVSGPK	E9Q616	E9Q616	Ahnak		1.098	2	2
2D	ANIDVSGPKVDIDVPDVNIEGPEGK	E9Q616	E9Q616	Ahnak		0.68379	2	2
2D	APAVDIKGPK	E9Q616	E9Q616	Ahnak		0.93941	4	4
2D	APDVDIKGPNVDIK	E9Q616	E9Q616	Ahnak		0.76191	1	3
2D	APDVQLNAPDVDVHGPEWNLK	E9Q616	E9Q616	Ahnak		0.65988	1	2
2D	APEVDVQGPEWSLK	E9Q616	E9Q616	Ahnak		0.85362	1	2
2D	ASLGSLEGEVEAEASSPK	E9Q616	E9Q616	Ahnak		1.1291	2	4
2D	ATIDVSGPK	E9Q616	E9Q616	Ahnak		1.1897	3	3
2D	CPTVDIDTPDVNIEVPEGK	E9Q616	E9Q616	Ahnak		0.78256	1	3
2D	DDGVFVQEVMQNSPAAR	E9Q616	E9Q616	Ahnak		0.97237	5	9
2D	DIDITSPEFMIK	E9Q616	E9Q616	Ahnak		0.92011	2	5
2D	EFSAPSTPTGTLEFAGGDAK	E9Q616	E9Q616	Ahnak		0.99563	6	11
2D	EGDQIVGATIYFDNLQSGEVTQLLNTMGHHTVGLK	E9Q616	E9Q616	Ahnak		0.93866	1	2
2D	EGVKDIDITSPEFMIK	E9Q616	E9Q616	Ahnak		0.71439	2	3
2D	ELLLPNWQGSGSHGLTIAQR	E9Q616	E9Q616	Ahnak		1.0578	4	8
2D	EVGVDVNFPK	E9Q616	E9Q616	Ahnak		1.3481	1	1
2D	FGTFGGLGSK	E9Q616	E9Q616	Ahnak		1.364	3	6
2D	FKMPDMHFKAPK	E9Q616	E9Q616	Ahnak		1.3355	1	2
2D	FKMPEMHFK	E9Q616	E9Q616	Ahnak		NaN	0	1
2D	FKMPEMNIKAPK	E9Q616	E9Q616	Ahnak		0.96779	2	4
2D	FKMPFLSISSPK	E9Q616	E9Q616	Ahnak		1.0192	1	2
2D	FKVPGVEASGPK	E9Q616	E9Q616	Ahnak		0.97486	5	12
2D	FQVTVPGAK	E9Q616	E9Q616	Ahnak		1.0253	3	10
2D	FSMPGFK	E9Q616	E9Q616	Ahnak		1.1733	13	29
2D	FSMPGFKGEGAEVDVNLQK	E9Q616	E9Q616	Ahnak		1.1725	2	2
2D	FSMPGFKGEGPEVDIPK	E9Q616	E9Q616	Ahnak		0.92728	3	7
2D	FSMPGFKGEGPEVDVNLPK	E9Q616	E9Q616	Ahnak		0.8397	8	9
2D	FSMPGFKGEGPEVDVSLPK	E9Q616	E9Q616	Ahnak		0.8911	4	7
2D	FSMPSLK	E9Q616	E9Q616	Ahnak		1.0715	3	7
2D	FSMPSLKGEGPELDVNMPK	E9Q616	E9Q616	Ahnak		0.71279	1	2
2D	FSMPTLK	E9Q616	E9Q616	Ahnak		1.0342	2	6
2D	FSMPTLKGEGPDVDVSLPK	E9Q616	E9Q616	Ahnak		1.0802	1	1
2D	GAFDGSVPK	E9Q616	E9Q616	Ahnak		0.9967	2	3
2D	GDINIEGPSMNIEGPELNVECPEGSLKGPK	E9Q616	E9Q616	Ahnak		NaN	0	3
2D	GDLKGSGLGLHGAVPDIGVK	E9Q616	E9Q616	Ahnak		1.1492	5	10
2D	GDVDVSIPNIEGDLKGPSLDIK	E9Q616	E9Q616	Ahnak		0.93645	1	2
2D	GDVPSVGLEGPNIDLQGPEGK	E9Q616	E9Q616	Ahnak		0.70666	1	2
2D	GEGAEVDVNLQK	E9Q616	E9Q616	Ahnak		1.0998	1	3
2D	GEGPDVDVSLPK	E9Q616	E9Q616	Ahnak		0.85051	1	2
2D	GEGPELDVNMPK	E9Q616	E9Q616	Ahnak		0.80506	1	1
2D	GEGPEVDIPK	E9Q616	E9Q616	Ahnak		0.87184	1	3
2D	GEGPEVDVNLPK	E9Q616	E9Q616	Ahnak		0.82241	1	2
2D	GEGPEVDVSLPK	E9Q616	E9Q616	Ahnak		0.92876	1	2
2D	GEGPEVDVSLPNADLDVSGPK	E9Q616	E9Q616	Ahnak		0.6968	2	4
2D	GEIDASVPEMEADLR	E9Q616	E9Q616	Ahnak		0.9785	1	2
2D	GEVDVDVPK	E9Q616	E9Q616	Ahnak		NaN	0	1
2D	GEYDVTMPK	E9Q616	E9Q616	Ahnak		1.0692	1	2
2D	GEYEVTPPKLEGELK	E9Q616	E9Q616	Ahnak		0.65946	1	1
2D	GGIRVPGVDVSSSLGAGSVEVQAPSLQSGDIGK	E9Q616	E9Q616	Ahnak		0.7673	2	4
2D	GGQTGLQGPGLSVSGPQGHLESESGK	E9Q616	E9Q616	Ahnak		1.0152	3	7
2D	GGQTGLQGPGLSVSGPQGHLESESGKVTFPK	E9Q616	E9Q616	Ahnak		0.77627	7	13
2D	GGVDVILPNVEGK	E9Q616	E9Q616	Ahnak		NaN	0	1
2D	GGVTGSPEASISGSKGDLK	E9Q616	E9Q616	Ahnak		1.0818	5	7
2D	GHYEVTGSDDEAGKLQGSGVSLASK	E9Q616	E9Q616	Ahnak		1.3345	1	1
2D	GHYEVTGSDDEAGKLQGSGVSLASKK	E9Q616	E9Q616	Ahnak		1.4692	1	1
2D	GKADVDASLPEVEGGVK	E9Q616	E9Q616	Ahnak		NaN	0	1
2D	GKADVDASLPEVEGGVKVPDVDIK	E9Q616	E9Q616	Ahnak		0.58946	1	2
2D	GKGGVDVILPNVEGK	E9Q616	E9Q616	Ahnak		0.99145	6	10
2D	GKGGVTGSPEASISGSKGDLK	E9Q616	E9Q616	Ahnak		1.0397	1	1
2D	GLEVDVKGPK	E9Q616	E9Q616	Ahnak		0.79201	1	1
2D	GNLDMSAPK	E9Q616	E9Q616	Ahnak		1.0259	1	1
2D	GPAIGGALPGISIQGPEGNLQMPGIK	E9Q616	E9Q616	Ahnak		0.75778	1	2
2D	GPEIDIEGPEGK	E9Q616	E9Q616	Ahnak		NaN	0	1
2D	GPEVDIKGPK	E9Q616	E9Q616	Ahnak		NaN	0	1
2D	GPEVDISAPK	E9Q616	E9Q616	Ahnak		0.84094	1	2
2D	GPEVDVDVGDIDIECPEGK	E9Q616	E9Q616	Ahnak		NaN	0	1
2D	GPGLDFEGPDAK	E9Q616	E9Q616	Ahnak		1.0096	1	2
2D	GPGVDLPSVDLSMPK	E9Q616	E9Q616	Ahnak		0.85437	1	1
2D	GPKVDIDVPDVDVHGPDWHLK	E9Q616	E9Q616	Ahnak		0.88261	5	7
2D	GPKVDINAPDVDVQGPDWHLK	E9Q616	E9Q616	Ahnak		1.0079	1	2
2D	GPKVDISAPDVDVHGPDWHLK	E9Q616	E9Q616	Ahnak		NaN	0	1
2D	GPNVDMSRPDIEIEGPEGK	E9Q616	E9Q616	Ahnak		0.74815	1	2
2D	GPQISAPSMDFNLEGPK	E9Q616	E9Q616	Ahnak		NaN	0	1
2D	GPQVCGELK	E9Q616	E9Q616	Ahnak		NaN	0	1
2D	GPQVSSSLNLDTSK	E9Q616	E9Q616	Ahnak		0.98111	4	6
2D	GPSFNVASPESDFGVSLKGPK	E9Q616	E9Q616	Ahnak		0.81295	3	6
2D	GPSLKGDLGASSPSMK	E9Q616	E9Q616	Ahnak		1.7932	1	1
2D	GPSLQGDLAVSGDIK	E9Q616	E9Q616	Ahnak		1.1111	1	2
2D	GPSVDVEVPDVDLECPDAK	E9Q616	E9Q616	Ahnak		0.7355	1	2
2D	GSGLGLHGAVPDIGVK	E9Q616	E9Q616	Ahnak		1.1346	5	10
2D	GSGMDVNLK	E9Q616	E9Q616	Ahnak		1.3221	1	1
2D	GSGMDVNLKGPQISAPSMDFNLEGPK	E9Q616	E9Q616	Ahnak		0.21623	1	1
2D	GSGVEWKGPQVSSSLNLDTSK	E9Q616	E9Q616	Ahnak		NaN	0	2
2D	GSKVDIDTPQVDVHGPDLK	E9Q616	E9Q616	Ahnak		0.89674	2	4
2D	GSKVDIDTPQVDVHGPDLKIPK	E9Q616	E9Q616	Ahnak		0.65057	2	2
2D	GSLGAAGELKGPAIGGALPGISIQGPEGNLQMPGIK	E9Q616	E9Q616	Ahnak		0.75425	1	1
2D	GSRVDIETPNLEGTLTGPK	E9Q616	E9Q616	Ahnak		0.85781	5	8
2D	GTNVDVKVPDVDLECPDAK	E9Q616	E9Q616	Ahnak		0.88887	2	6
2D	HEVTEISNTDVETQPGK	E9Q616	E9Q616	Ahnak		0.91972	6	13
2D	HEVTEISNTDVETQPGKTVIR	E9Q616	E9Q616	Ahnak		0.97172	2	4
2D	IEGELKGPELDLK	E9Q616	E9Q616	Ahnak		1.0504	3	5
2D	IEGELKGPELDLKGPK	E9Q616	E9Q616	Ahnak		0.89093	5	7
2D	IEGEMKVPDVDIK	E9Q616	E9Q616	Ahnak		1.1201	1	2
2D	IEGEMKVPDVDIKGPK	E9Q616	E9Q616	Ahnak		1.1814	2	2
2D	IEGNLKGPK	E9Q616	E9Q616	Ahnak		3.7254	2	2
2D	IEGSITGPSVEIGTPDVDVHGLGGK	E9Q616	E9Q616	Ahnak		0.72525	4	10
2D	IEGTLKGPEIDMK	E9Q616	E9Q616	Ahnak		0.93694	2	2
2D	IKGDLDISIPKPEGDLKGPK	E9Q616	E9Q616	Ahnak		5.0454	4	8
2D	IKGDVPSVGLEGPNIDLQGPEGK	E9Q616	E9Q616	Ahnak		0.80351	7	18
2D	IKGEVDVDVPK	E9Q616	E9Q616	Ahnak		1.1066	1	1
2D	ISMADVDLNVAAPK	E9Q616	E9Q616	Ahnak		0.98923	5	13
2D	ISMPDFDLHLK	E9Q616	E9Q616	Ahnak		1.145	2	4
2D	ISMPDFDLHLKGPK	E9Q616	E9Q616	Ahnak		1.0037	10	15
2D	ISMPDFDLNLK	E9Q616	E9Q616	Ahnak		1.2443	1	1
2D	ISMPDFDLNLKGPK	E9Q616	E9Q616	Ahnak		1.0571	4	7
2D	ISMPDIDLHLK	E9Q616	E9Q616	Ahnak		1.0943	2	3
2D	ISMPDIDLHLKSPK	E9Q616	E9Q616	Ahnak		0.90561	2	4
2D	ISMPDIDLNLK	E9Q616	E9Q616	Ahnak		1.2282	1	3
2D	ISMPDIDLNLKGPK	E9Q616	E9Q616	Ahnak		0.98608	11	19
2D	ISMPDLHLKGPK	E9Q616	E9Q616	Ahnak		0.95261	10	16
2D	ISMPDLNLNLKGPNVK	E9Q616	E9Q616	Ahnak		NaN	0	1
2D	ISMPDVDFNLK	E9Q616	E9Q616	Ahnak		NaN	0	1
2D	ISMPDVDLELKGPK	E9Q616	E9Q616	Ahnak		0.98356	5	9
2D	ISMPDVDLHLK	E9Q616	E9Q616	Ahnak		1.0794	5	8
2D	ISMPDVDLHLKGPK	E9Q616	E9Q616	Ahnak		0.99073	7	15
2D	ISMPDVDLHLKGPNVK	E9Q616	E9Q616	Ahnak		0.89026	4	7
2D	ISMPDVDLHMK	E9Q616	E9Q616	Ahnak		0.96816	1	2
2D	ISMPDVDLHMKGPK	E9Q616	E9Q616	Ahnak		0.67978	3	2
2D	ISMPDVDLNFKGPK	E9Q616	E9Q616	Ahnak		1.0154	4	11
2D	ISMPDVDLNIKGPK	E9Q616	E9Q616	Ahnak		0.90827	4	7
2D	ISMPDVGLNLK	E9Q616	E9Q616	Ahnak		1.037	1	1
2D	ISMPDVGLNLKGPK	E9Q616	E9Q616	Ahnak		1.0312	3	5
2D	ISMPDVSLNLKGPK	E9Q616	E9Q616	Ahnak		0.95899	3	5
2D	ISMPEIDLNLK	E9Q616	E9Q616	Ahnak		1.0565	1	2
2D	ISMPEIDLNLKGPK	E9Q616	E9Q616	Ahnak		1.0394	1	2
2D	ISMPEIDLNLKGSK	E9Q616	E9Q616	Ahnak		1.116	3	5
2D	ISMPEVDLNLKGPK	E9Q616	E9Q616	Ahnak		1.1169	4	5
2D	ISMQDVDLSLGSCK	E9Q616	E9Q616	Ahnak		0.98879	3	9
2D	ITGPDANVHLKTPK	E9Q616	E9Q616	Ahnak		0.98862	5	8
2D	LAGNLHFSGPK	E9Q616	E9Q616	Ahnak		1.2573	4	7
2D	LDANIPEVAVEGPEGK	E9Q616	E9Q616	Ahnak		0.9204	3	5
2D	LDIDTPDIDIHGPEGK	E9Q616	E9Q616	Ahnak		0.91472	3	8
2D	LDIDVPNVDVQGPELHMK	E9Q616	E9Q616	Ahnak		0.84226	1	5
2D	LDIETSDVSLEGPEGK	E9Q616	E9Q616	Ahnak		0.85861	2	5
2D	LDISAPDLNLEGPEGK	E9Q616	E9Q616	Ahnak		0.82846	3	7
2D	LDVNAPDIDVHGPEGK	E9Q616	E9Q616	Ahnak		0.85988	3	6
2D	LEGDIKVPR	E9Q616	E9Q616	Ahnak		0.99679	4	5
2D	LEGDLKGPK	E9Q616	E9Q616	Ahnak		1.0047	1	2
2D	LEGDLKGPNVDMSRPDIEIEGPEGK	E9Q616	E9Q616	Ahnak		0.59643	4	4
2D	LEGPHLSLK	E9Q616	E9Q616	Ahnak		1.1295	1	2
2D	LEGPHLSLKGPGVDLPSVDLSMPK	E9Q616	E9Q616	Ahnak		NaN	0	1
2D	LGGGEVDLK	E9Q616	E9Q616	Ahnak		1.1975	2	3
2D	LGGGEVDLKGPK	E9Q616	E9Q616	Ahnak		NaN	0	1
2D	LHAPGLDLK	E9Q616	E9Q616	Ahnak		NaN	0	2
2D	LHAPGLDLKGVGGK	E9Q616	E9Q616	Ahnak		1.2554	1	2
2D	LKFGTFGGLGSK	E9Q616	E9Q616	Ahnak		1.52	1	1
2D	LKGDVDVSLPK	E9Q616	E9Q616	Ahnak		1.0444	1	1
2D	LKGEIDASVPEMEADLR	E9Q616	E9Q616	Ahnak		NaN	0	1
2D	LKGPDINLPEVSVK	E9Q616	E9Q616	Ahnak		0.87978	5	12
2D	LKGPQITGPSLEGDLGLKGTK	E9Q616	E9Q616	Ahnak		0.89036	3	7
2D	LKKPDVDITAPK	E9Q616	E9Q616	Ahnak		0.90511	5	9
2D	LKKPDVDITAPKVDINAPEVEVQGK	E9Q616	E9Q616	Ahnak		NaN	0	1
2D	LPQFGISTPGSDLDINIK	E9Q616	E9Q616	Ahnak		0.96695	1	2
2D	LPQFGISTPGSDLDINIKGPQVCGELK	E9Q616	E9Q616	Ahnak		1.1025	1	1
2D	LPSGSGPASPTTGSAVDIR	E9Q616	E9Q616	Ahnak		NaN	0	1
2D	LQGNIGMDACASK	E9Q616	E9Q616	Ahnak		1.1145	3	6
2D	LQGSGVSLASK	E9Q616	E9Q616	Ahnak		NaN	0	1
2D	LRSEDGVEGDLGETQSR	E9Q616	E9Q616	Ahnak		1.1151	1	2
2D	LSSGQISGPEIK	E9Q616	E9Q616	Ahnak		1.1112	6	8
2D	LSSGQISGPEIKGDLK	E9Q616	E9Q616	Ahnak		NaN	0	1
2D	MDINAPDMDVQGPDWHLK	E9Q616	E9Q616	Ahnak		0.90294	8	15
2D	MDISAPDVDVHGPDWHLK	E9Q616	E9Q616	Ahnak		0.84627	5	10
2D	MDISAPDVEVHGPEWNLK	E9Q616	E9Q616	Ahnak		0.83787	7	11
2D	MEGELKGPGIDIK	E9Q616	E9Q616	Ahnak		1.1285	3	6
2D	MEGGSTEIGAQMPSLEGGLSTSDMK	E9Q616	E9Q616	Ahnak		1.0482	2	3
2D	MPDMHFKAPK	E9Q616	E9Q616	Ahnak		0.97126	5	8
2D	MPEMNIK	E9Q616	E9Q616	Ahnak		1.1038	1	2
2D	MPFLSISSPK	E9Q616	E9Q616	Ahnak		1.1887	2	1
2D	MSGIDATTALSVGAPDVTLK	E9Q616	E9Q616	Ahnak		0.9486	1	3
2D	MYFPDVEFDIK	E9Q616	E9Q616	Ahnak		1.2181	3	7
2D	RVTAYTVDVTGR	E9Q616	E9Q616	Ahnak		1.3476	4	4
2D	SDIDVSGPNVDVK	E9Q616	E9Q616	Ahnak		NaN	0	1
2D	SDIDVSGPNVDVKVPDVNIEGPEGK	E9Q616	E9Q616	Ahnak		0.65608	1	2
2D	SEDGVEGDLGETQSR	E9Q616	E9Q616	Ahnak		1.1318	1	2
2D	SGVDVSLPK	E9Q616	E9Q616	Ahnak		1.1087	2	5
2D	SKGHYEVTGSDDEAGKLQGSGVSLASK	E9Q616	E9Q616	Ahnak		1.2416	3	4
2D	SPEPGQTWTHEVFSSR	E9Q616	E9Q616	Ahnak		0.90041	2	3
2D	SSEVVLSGDDEDYQR	E9Q616	E9Q616	Ahnak		1.1038	2	7
2D	TPQISMSDIDLNVKGPK	E9Q616	E9Q616	Ahnak		1.0188	5	9
2D	TVIRLPSGSGPASPTTGSAVDIR	E9Q616	E9Q616	Ahnak		0.77766	2	4
2D	VDIDTPQVDVHGPDLK	E9Q616	E9Q616	Ahnak		0.86415	3	6
2D	VDIDTPQVDVHGPDLKIPK	E9Q616	E9Q616	Ahnak		0.70306	2	2
2D	VDIDVPDLDIEGPEGK	E9Q616	E9Q616	Ahnak		0.97853	2	5
2D	VDIDVPDVDVHGPDWHLK	E9Q616	E9Q616	Ahnak		0.95589	12	28
2D	VDIDVPDVDVHGPDWHLKMPK	E9Q616	E9Q616	Ahnak		0.82155	8	12
2D	VDIDVPDVNIEGPDAK	E9Q616	E9Q616	Ahnak		0.89196	6	14
2D	VDIDVPDVNIEGPDTK	E9Q616	E9Q616	Ahnak		0.79147	1	3
2D	VDIDVPDVNIEGPEGK	E9Q616	E9Q616	Ahnak		0.88477	1	4
2D	VDIDVPDVNVEGPDMK	E9Q616	E9Q616	Ahnak		0.80573	2	4
2D	VDIEAPDVSIEGPEGK	E9Q616	E9Q616	Ahnak		0.83564	2	5
2D	VDIEGPNVNIEGPEGK	E9Q616	E9Q616	Ahnak		0.90496	1	3
2D	VDIETPNLEGTLTGPK	E9Q616	E9Q616	Ahnak		0.74341	6	9
2D	VDIKAPDVQLNAPDVDVHGPEWNLK	E9Q616	E9Q616	Ahnak		0.91369	3	4
2D	VDINAPDVDVQGPDWHLK	E9Q616	E9Q616	Ahnak		0.99434	8	12
2D	VDINAPDVDVR	E9Q616	E9Q616	Ahnak		1.0273	2	2
2D	VDINAPDVDVRGPDWHLK	E9Q616	E9Q616	Ahnak		0.8623	8	15
2D	VDINAPDVDVRGPDWHLKMPK	E9Q616	E9Q616	Ahnak		NaN	0	1
2D	VDINAPEVEVQGK	E9Q616	E9Q616	Ahnak		1.0341	1	2
2D	VDISAPDMDVHGPDWHLK	E9Q616	E9Q616	Ahnak		0.90081	6	13
2D	VDISAPDVDVHGPDWHLK	E9Q616	E9Q616	Ahnak		0.98077	3	7
2D	VDISAPDVDVQGPDWHLK	E9Q616	E9Q616	Ahnak		0.90435	4	6
2D	VDLDVSGPK	E9Q616	E9Q616	Ahnak		NaN	0	2
2D	VDLKGPEVDISAPK	E9Q616	E9Q616	Ahnak		0.93878	5	9
2D	VDVSVPDVDVHGPDWNLK	E9Q616	E9Q616	Ahnak		0.86639	6	10
2D	VDVSVPDVDVHGPDWNLKMPK	E9Q616	E9Q616	Ahnak		0.74246	1	3
2D	VEANVQAGAGEGK	E9Q616	E9Q616	Ahnak		1.2864	1	2
2D	VEAPDVEVHGPDWHLK	E9Q616	E9Q616	Ahnak		0.88941	3	6
2D	VEAPDVEVHGPDWHLKMPK	E9Q616	E9Q616	Ahnak		1.0299	1	1
2D	VEGDLKGPDIDIK	E9Q616	E9Q616	Ahnak		0.96143	5	8
2D	VEGDLKGPDIDIKGPK	E9Q616	E9Q616	Ahnak		0.87106	6	6
2D	VEGDLKGPDVDIK	E9Q616	E9Q616	Ahnak		1.0568	3	5
2D	VEGDLKGPDVDIKGPK	E9Q616	E9Q616	Ahnak		0.931	14	23
2D	VEGDLKGPEVDIK	E9Q616	E9Q616	Ahnak		1.0664	2	5
2D	VEGDLKGPEVDIKGPK	E9Q616	E9Q616	Ahnak		0.92873	17	36
2D	VEGEIKVPEVDIK	E9Q616	E9Q616	Ahnak		0.9886	6	17
2D	VEGEIKVPEVDIKDPK	E9Q616	E9Q616	Ahnak		0.88452	3	7
2D	VEGEIKVPEVDIKGPK	E9Q616	E9Q616	Ahnak		0.9082	12	27
2D	VEGELKGPEVDVDVGDIDIECPEGK	E9Q616	E9Q616	Ahnak		1.4244	2	3
2D	VEVSAPDVSIEGSEGK	E9Q616	E9Q616	Ahnak		0.86484	2	4
2D	VEVSAPDVSIEGSEGKLK	E9Q616	E9Q616	Ahnak		0.91294	1	2
2D	VGGEIKAPAVDIK	E9Q616	E9Q616	Ahnak		1.3648	1	1
2D	VGGEIKAPAVDIKGPK	E9Q616	E9Q616	Ahnak		0.86831	5	13
2D	VGIDAPDVEVHGPDWHLK	E9Q616	E9Q616	Ahnak		0.80885	9	17
2D	VGSLDVNVK	E9Q616	E9Q616	Ahnak		1.1363	8	8
2D	VHIGADGVK	E9Q616	E9Q616	Ahnak		1.5435	5	6
2D	VKADCDVSVPK	E9Q616	E9Q616	Ahnak		1.0815	2	3
2D	VKGAFDGSVPK	E9Q616	E9Q616	Ahnak		1.1491	1	1
2D	VKGDLDAAGPNLEGDFK	E9Q616	E9Q616	Ahnak		0.82412	1	1
2D	VKGDLDAAGPNLEGDFKGPK	E9Q616	E9Q616	Ahnak		0.8453	11	17
2D	VKGDMDVTMPK	E9Q616	E9Q616	Ahnak		1.2124	3	4
2D	VKGDMDVTVPK	E9Q616	E9Q616	Ahnak		0.97483	2	3
2D	VKGDVDISGPK	E9Q616	E9Q616	Ahnak		1.1176	1	3
2D	VKGDVDISLPK	E9Q616	E9Q616	Ahnak		1.0178	1	1
2D	VKGDVDLALPNVEGDLKGPEIDIEGPEGK	E9Q616	E9Q616	Ahnak		0.76166	1	3
2D	VKGDVDVSLPK	E9Q616	E9Q616	Ahnak		1.158	4	4
2D	VKGDVDVTVPK	E9Q616	E9Q616	Ahnak		1.1392	6	7
2D	VKGEYDVTMPK	E9Q616	E9Q616	Ahnak		0.26601	2	2
2D	VKGEYEVTPPK	E9Q616	E9Q616	Ahnak		0.84038	1	1
2D	VKGEYEVTPPKLEGELK	E9Q616	E9Q616	Ahnak		0.75768	6	11
2D	VNVEAPNVNMEGLGGK	E9Q616	E9Q616	Ahnak		0.99015	8	11
2D	VPDVDIKGPK	E9Q616	E9Q616	Ahnak		0.87983	2	3
2D	VPDVDLECPDAK	E9Q616	E9Q616	Ahnak		0.98011	1	1
2D	VPDVNIEGPEGK	E9Q616	E9Q616	Ahnak		NaN	0	1
2D	VPEVDIK	E9Q616	E9Q616	Ahnak		1.0663	1	1
2D	VPEVDIKGPK	E9Q616	E9Q616	Ahnak		NaN	0	1
2D	VPGVDVSSSLGAGSVEVQAPSLQSGDIGK	E9Q616	E9Q616	Ahnak		NaN	0	1
2D	VQANLDTPDINIEGPEAK	E9Q616	E9Q616	Ahnak		0.91618	2	6
2D	VQTPEVDVK	E9Q616	E9Q616	Ahnak		1.0782	2	7
2D	VSGPDLDMNLK	E9Q616	E9Q616	Ahnak		NaN	0	2
2D	VSLPDVDLDLKGPK	E9Q616	E9Q616	Ahnak		0.67967	1	5
2D	VSMPDVELNLK	E9Q616	E9Q616	Ahnak		0.95443	1	1
2D	VSMPDVELNLKGPK	E9Q616	E9Q616	Ahnak		0.97644	4	8
2D	VSVATPDVSLEASEGAVK	E9Q616	E9Q616	Ahnak		1.0584	1	2
2D	VSVATPDVSLEASEGAVKLPHMK	E9Q616	E9Q616	Ahnak		NaN	0	2
2D	VTAYTVDVTGR	E9Q616	E9Q616	Ahnak		1.1276	2	2
2D	AAPAPPGCHQNGVIR	E9Q634	E9Q634	Myo1e	Unconventional myosin-Ie	2.226	1	1
2D	ENQCVIISGESGAGK	E9Q634	E9Q634	Myo1e	Unconventional myosin-Ie	NaN	0	1
2D	YHWQSHNVK	E9Q634	E9Q634	Myo1e	Unconventional myosin-Ie	3.6958	1	1
2D	ALIVVPYAEGVIPDETK	E9Q6E5	E9Q6E5	Srsf11		0.52309	1	4
2D	FHDPDSAVVAQHLTNTVFVDR	E9Q6E5	E9Q6E5	Srsf11		1.9552	2	3
2D	LNHVAAGLVSPSLK	E9Q6E5	E9Q6E5	Srsf11		NaN	0	2
2D	TLFGFLGK	E9Q6E5	E9Q6E5	Srsf11		2.173	1	2
2D	AGSLSSEDVDGSQENR	E9Q6J5	E9Q6J5	Bod1l		NaN	0	1
2D	AVHEFLATLNHK	E9Q6J5	E9Q6J5	Bod1l		NaN	0	1
2D	GAQEVSVDSEVSR	E9Q6J5	E9Q6J5	Bod1l		NaN	0	2
2D	DCLADVDTKPAYQNLR	E9Q6J5;Q5SQY2	E9Q6J5	Bod1l;Bod1	Biorientation of chromosomes in cell division protein 1	1.1371	1	1
2D	IISQVVDPK	E9Q6J5;Q5SQY2	E9Q6J5	Bod1l;Bod1	Biorientation of chromosomes in cell division protein 1	NaN	0	1
2D	AAQASLNALNDPIAVEQALQEKK	E9Q6R7	E9Q6R7	Utrn		0.87154	1	2
2D	AEAVHEALESLESVLR	E9Q6R7	E9Q6R7	Utrn		0.82983	2	3
2D	AEAVHEALESLESVLRHPADNR	E9Q6R7	E9Q6R7	Utrn		NaN	0	1
2D	AHTYLGIEK	E9Q6R7	E9Q6R7	Utrn		1.0976	3	2
2D	ALDETLENQKHTLHK	E9Q6R7	E9Q6R7	Utrn		0.82672	2	2
2D	ALEEYQQQLENELK	E9Q6R7	E9Q6R7	Utrn		NaN	0	2
2D	ALGNSEEATMLQHR	E9Q6R7	E9Q6R7	Utrn		1.0314	1	1
2D	AQQLELEEGLSSHQPSLIK	E9Q6R7	E9Q6R7	Utrn		0.87976	1	2
2D	DFGPSSQHFLSTSVQLPWQR	E9Q6R7	E9Q6R7	Utrn		0.78766	1	2
2D	DFSFQEDSLK	E9Q6R7	E9Q6R7	Utrn		NaN	0	1
2D	DLHLLEEITPR	E9Q6R7	E9Q6R7	Utrn		0.89462	2	3
2D	DLLETVHVR	E9Q6R7	E9Q6R7	Utrn		1.0151	1	2
2D	DLQGAMDDLDADMK	E9Q6R7	E9Q6R7	Utrn		0.96323	1	2
2D	DVDPDVIQAHLDK	E9Q6R7	E9Q6R7	Utrn		NaN	0	1
2D	EEIAPINLK	E9Q6R7	E9Q6R7	Utrn		0.6118	1	1
2D	EGLSTEEVNDVLER	E9Q6R7	E9Q6R7	Utrn		0.93802	1	1
2D	ELTDLLGLHPR	E9Q6R7	E9Q6R7	Utrn		0.87631	1	3
2D	ENALQDSVLAR	E9Q6R7	E9Q6R7	Utrn		1.2251	1	1
2D	EQAIILVNAR	E9Q6R7	E9Q6R7	Utrn		0.89605	1	3
2D	ESLGELDK	E9Q6R7	E9Q6R7	Utrn		1.3035	1	2
2D	EYSVLNAVDQAR	E9Q6R7	E9Q6R7	Utrn		1.037	1	2
2D	FQLFQKPANFEQR	E9Q6R7	E9Q6R7	Utrn		0.92956	1	3
2D	HLDPNNDEK	E9Q6R7	E9Q6R7	Utrn		NaN	0	1
2D	IDAFQLPQEAQK	E9Q6R7	E9Q6R7	Utrn		NaN	0	1
2D	IETLCASCSALK	E9Q6R7	E9Q6R7	Utrn		1.5111	1	2
2D	KALEEYQQQLENELK	E9Q6R7	E9Q6R7	Utrn		NaN	0	1
2D	LDELNQTGQTLR	E9Q6R7	E9Q6R7	Utrn		NaN	0	1
2D	LEAFNSR	E9Q6R7	E9Q6R7	Utrn		1.0975	1	1
2D	LEDSSNQVTQAVAK	E9Q6R7	E9Q6R7	Utrn		0.94398	2	4
2D	LEHAFSK	E9Q6R7	E9Q6R7	Utrn		0.94846	1	1
2D	LEVETVIK	E9Q6R7	E9Q6R7	Utrn		0.96577	1	1
2D	LLDLLEGLTGTSLPK	E9Q6R7	E9Q6R7	Utrn		0.90807	1	2
2D	LLEEYSGDDTR	E9Q6R7	E9Q6R7	Utrn		NaN	0	1
2D	LLQVSVDDR	E9Q6R7	E9Q6R7	Utrn		1.5591	1	1
2D	LLSELDDASLQVENVR	E9Q6R7	E9Q6R7	Utrn		1.082	1	3
2D	LVDYQSQLEK	E9Q6R7	E9Q6R7	Utrn		1.1145	1	2
2D	MESLPLGDDLPSLQK	E9Q6R7	E9Q6R7	Utrn		0.75367	1	2
2D	MISQQLEDLGR	E9Q6R7	E9Q6R7	Utrn		NaN	0	1
2D	MTELFQSLADLNNVR	E9Q6R7	E9Q6R7	Utrn		0.9126	1	2
2D	NGWKPVGDLLIDSLQDHIEK	E9Q6R7	E9Q6R7	Utrn		0.82528	1	2
2D	NVNTTWTK	E9Q6R7	E9Q6R7	Utrn		NaN	0	1
2D	QLDAIEETIK	E9Q6R7	E9Q6R7	Utrn		0.93996	1	1
2D	QLDDLNMR	E9Q6R7	E9Q6R7	Utrn		0.8396	1	1
2D	QLGEVAAFGGSNIEPSVR	E9Q6R7	E9Q6R7	Utrn		NaN	0	1
2D	QLLEQPDSDSR	E9Q6R7	E9Q6R7	Utrn		NaN	0	1
2D	QLTTYLTDR	E9Q6R7	E9Q6R7	Utrn		1.0853	1	1
2D	QQLEDMVVDSLQWDDHR	E9Q6R7	E9Q6R7	Utrn		0.94465	1	2
2D	QSALEAELQTVQTSR	E9Q6R7	E9Q6R7	Utrn		NaN	0	1
2D	RQTLDQLSEIGQDVGQLLSNPK	E9Q6R7	E9Q6R7	Utrn		NaN	0	1
2D	SLQNDLEAEQVK	E9Q6R7	E9Q6R7	Utrn		0.85727	1	2
2D	SQPGPAYLDTLNTLKK	E9Q6R7	E9Q6R7	Utrn		NaN	0	1
2D	STEALPER	E9Q6R7	E9Q6R7	Utrn		NaN	0	2
2D	STPDPEESPQELTDLAQETEVQAENIK	E9Q6R7	E9Q6R7	Utrn		NaN	0	2
2D	STSEGVIGDLDTEISWAK	E9Q6R7	E9Q6R7	Utrn		0.95237	1	1
2D	TAIQNTEMK	E9Q6R7	E9Q6R7	Utrn		1.2145	1	1
2D	TELTPEER	E9Q6R7	E9Q6R7	Utrn		NaN	0	1
2D	TIPVSSGITSSALPADYLVEINK	E9Q6R7	E9Q6R7	Utrn		NaN	0	1
2D	TMNDLSSQLSPLDLHPSLK	E9Q6R7	E9Q6R7	Utrn		NaN	0	1
2D	VFLADQPIEAPEEPR	E9Q6R7	E9Q6R7	Utrn		0.64518	2	2
2D	VHALNNVNR	E9Q6R7	E9Q6R7	Utrn		1.1169	1	2
2D	VLYNDLGAQVTEGK	E9Q6R7	E9Q6R7	Utrn		1.0444	1	1
2D	VLYNDLGAQVTEGKQDLER	E9Q6R7	E9Q6R7	Utrn		1.2527	1	2
2D	WLQEAETTANVLADASQR	E9Q6R7	E9Q6R7	Utrn		1.1527	1	1
2D	WSTLVAEVEALQPR	E9Q6R7	E9Q6R7	Utrn		0.8632	1	1
2D	YEELSHLAESK	E9Q6R7	E9Q6R7	Utrn		0.85332	2	4
2D	YGDLEARPDDGQNEFSDIIK	E9Q6R7	E9Q6R7	Utrn		NaN	0	2
2D	ILLSWVR	E9Q6R7;P11531	E9Q6R7	Utrn;Dmd	Dystrophin	1.1257	1	2
2D	IFLITLDNSDPSLK	E9Q735	E9Q735	Ube4a	Ubiquitin conjugation factor E4 A	0.74112	1	1
2D	LLTFNPTYCVLK	E9Q735	E9Q735	Ube4a	Ubiquitin conjugation factor E4 A	1.574	1	1
2D	AEELGQELK	E9Q7G0	E9Q7G0	Numa1		NaN	0	1
2D	ALETLQGQLEEK	E9Q7G0	E9Q7G0	Numa1		1.9736	1	1
2D	ASDQLGEQQGRPFSSTHAAVK	E9Q7G0	E9Q7G0	Numa1		4.3372	1	2
2D	ATSSTQSLAR	E9Q7G0	E9Q7G0	Numa1		4.1584	1	1
2D	DAQIAMMQQR	E9Q7G0	E9Q7G0	Numa1		NaN	0	1
2D	DNAQTSVTQAQQEK	E9Q7G0	E9Q7G0	Numa1		NaN	0	1
2D	EFANHLQQLQGAFNDLIEEHSK	E9Q7G0	E9Q7G0	Numa1		NaN	0	2
2D	ELGELGSLR	E9Q7G0	E9Q7G0	Numa1		NaN	0	1
2D	ELGHNQAASASAQR	E9Q7G0	E9Q7G0	Numa1		3.7357	1	2
2D	ELQQAGLK	E9Q7G0	E9Q7G0	Numa1		4.582	1	1
2D	ELQQTLEQLK	E9Q7G0	E9Q7G0	Numa1		NaN	0	1
2D	GQAPLETSLDSLGDAFPDSGR	E9Q7G0	E9Q7G0	Numa1		NaN	0	1
2D	HLCQQLQAEQAAAEKR	E9Q7G0	E9Q7G0	Numa1		1.7468	1	1
2D	HLTAQVR	E9Q7G0	E9Q7G0	Numa1		5.4506	1	1
2D	IAELQQR	E9Q7G0	E9Q7G0	Numa1		NaN	0	1
2D	IDHLALLNEK	E9Q7G0	E9Q7G0	Numa1		NaN	0	1
2D	IGELHACIEASHQEQR	E9Q7G0	E9Q7G0	Numa1		NaN	0	1
2D	IQQLEEAHQAETEALR	E9Q7G0	E9Q7G0	Numa1		NaN	0	2
2D	IQQLEEAHQAETEALRHELAEATASQHR	E9Q7G0	E9Q7G0	Numa1		NaN	0	1
2D	ISQLSEENGDLSFK	E9Q7G0	E9Q7G0	Numa1		NaN	0	1
2D	LENELSTALQDKK	E9Q7G0	E9Q7G0	Numa1		3.3726	1	1
2D	LEQQCQQQQQQVEGLTHSLK	E9Q7G0	E9Q7G0	Numa1		3.002	1	1
2D	LHETLKQCQNLK	E9Q7G0	E9Q7G0	Numa1		NaN	0	1
2D	LLQVETASNSAR	E9Q7G0	E9Q7G0	Numa1		3.7926	1	3
2D	LQEQLQDLEELQK	E9Q7G0	E9Q7G0	Numa1		4.2509	1	2
2D	LQESPAPEKGEVLGDALQLDTLK	E9Q7G0	E9Q7G0	Numa1		NaN	0	1
2D	LSQLEDQATR	E9Q7G0	E9Q7G0	Numa1		3.1382	1	1
2D	LVDDLSALQEK	E9Q7G0	E9Q7G0	Numa1		4.1896	1	2
2D	QAAGGLQAELMR	E9Q7G0	E9Q7G0	Numa1		NaN	0	1
2D	QQVEQLSSSLK	E9Q7G0	E9Q7G0	Numa1		3.3653	1	1
2D	SLEAQVAHADQQLR	E9Q7G0	E9Q7G0	Numa1		NaN	0	2
2D	SNRDDLELELSESLK	E9Q7G0	E9Q7G0	Numa1		NaN	0	1
2D	VEFAALQEALAHALTEK	E9Q7G0	E9Q7G0	Numa1		3.7957	1	1
2D	VETLECER	E9Q7G0	E9Q7G0	Numa1		4.1288	1	1
2D	ATDYGPEEVCER	E9Q7M2	E9Q7M2	Tsc22d2		1.4692	1	1
2D	LDHGSGEPYRR	E9Q7M2	E9Q7M2	Tsc22d2		1.6763	1	1
2D	SHLMYAVR	E9Q7M2;P62500	E9Q7M2	Tsc22d2;Tsc22d1	TSC22 domain family protein 1	1.6718	4	7
2D	IEQAMDLVK	E9Q7M2;Q9Z2S7;P62500;Q9EQN3	E9Q7M2	Tsc22d2;Tsc22d3;Tsc22d1;Tsc22d4	TSC22 domain family protein 3;TSC22 domain family protein 1;TSC22 domain family protein 4	1.9098	1	1
2D	EEETDYGILDQAIRR	E9Q8T7	E9Q8T7	Dnah1		1.2379	1	1
2D	YLPLEYISHFLTFSAR	E9Q8T7	E9Q8T7	Dnah1		0.58142	1	1
2D	ALGNICYDSHEGR	E9Q912	E9Q912	Rap1gds1		NaN	0	1
2D	DLASAQLVQILHR	E9Q912	E9Q912	Rap1gds1		NaN	0	1
2D	DQEVLLQTGR	E9Q912	E9Q912	Rap1gds1		1.123	1	1
2D	EQFASTNIAEELVK	E9Q912	E9Q912	Rap1gds1		NaN	0	1
2D	EVQDLAFLDVVSK	E9Q912	E9Q912	Rap1gds1		1.1998	1	2
2D	HVEDGNVTVQHAALSALR	E9Q912	E9Q912	Rap1gds1		1.0679	2	3
2D	LMDLLDR	E9Q912	E9Q912	Rap1gds1		1.3277	1	2
2D	LVEWCEAK	E9Q912	E9Q912	Rap1gds1		1.007	1	2
2D	MDNLSDTLKK	E9Q912	E9Q912	Rap1gds1		NaN	0	1
2D	NDGNCIHMVDNGIVEK	E9Q912	E9Q912	Rap1gds1		0.98374	1	1
2D	NLAIPVVNK	E9Q912	E9Q912	Rap1gds1		1.1699	1	2
2D	SAVDQAGGAQIVIDHLR	E9Q912	E9Q912	Rap1gds1		1.4069	1	0
2D	TIVQSGGIK	E9Q912	E9Q912	Rap1gds1		1.2481	1	2
2D	VADIIAEVAK	E9Q912	E9Q912	Rap1gds1		1.1351	2	1
2D	DVENVQSEFKR	E9Q987;E9PV98	E9Q987	Trim12c;Trim5		NaN	0	1
2D	TALIEEVAQEYK	E9Q987;Q99PQ1	E9Q987	Trim12c;Trim12a	Tripartite motif-containing protein 12A	1.6968	1	1
2D	SILTQIFGAR	E9Q9B7	E9Q9B7	Kidins220		NaN	0	1
2D	AQNGEFMTHK	E9QA15	E9QA15	Cald1		2.1665	5	7
2D	ASGDKEAEGAPQVEAGK	E9QA15	E9QA15	Cald1		0.73194	2	4
2D	ASGDKEAEGAPQVEAGKR	E9QA15	E9QA15	Cald1		0.70403	5	11
2D	ASKPMKPAASDLPVPAEGVR	E9QA15	E9QA15	Cald1		0.20005	2	8
2D	EAEGAPQVEAGKR	E9QA15	E9QA15	Cald1		0.76061	1	2
2D	EAPDDRLQTAVPK	E9QA15	E9QA15	Cald1		1.0861	1	1
2D	EEKEEEEQEK	E9QA15	E9QA15	Cald1		1.014	1	2
2D	EEVKSFLDRK	E9QA15	E9QA15	Cald1		0.83906	1	2
2D	EFDPTITDGSLSGPSR	E9QA15	E9QA15	Cald1		0.63876	2	4
2D	EFDPTITDGSLSGPSRR	E9QA15	E9QA15	Cald1		0.64946	2	3
2D	GETENEEFEK	E9QA15	E9QA15	Cald1		0.79794	1	1
2D	GSVFSAPSASGTPNK	E9QA15	E9QA15	Cald1		0.70644	4	6
2D	GSVFSAPSASGTPNKETAGLK	E9QA15	E9QA15	Cald1		0.70818	7	14
2D	GSVFSAPSASGTPNKETAGLKVGVSSR	E9QA15	E9QA15	Cald1		0.7152	1	2
2D	IEGDGEQDMEEIAR	E9QA15	E9QA15	Cald1		NaN	0	1
2D	INEWLTK	E9QA15	E9QA15	Cald1		0.83701	4	4
2D	KGFTEVK	E9QA15	E9QA15	Cald1		0.88329	4	5
2D	KKGFTEVK	E9QA15	E9QA15	Cald1		0.91355	4	5
2D	KVLEEEEQR	E9QA15	E9QA15	Cald1		0.8518	1	2
2D	LEQYTNAIEGTK	E9QA15	E9QA15	Cald1		0.90334	7	14
2D	LEVEGQEQER	E9QA15	E9QA15	Cald1		1.7173	1	1
2D	LKGGSLGENQVEK	E9QA15	E9QA15	Cald1		1.6226	1	2
2D	LQEALER	E9QA15	E9QA15	Cald1		0.89835	5	9
2D	MPEDGLSEDKKPFK	E9QA15	E9QA15	Cald1		0.65545	5	5
2D	MQNDSAENETAEGEEK	E9QA15	E9QA15	Cald1		0.82242	2	3
2D	MQNDSAENETAEGEEKR	E9QA15	E9QA15	Cald1		0.8661	5	8
2D	NDDDEEEAAR	E9QA15	E9QA15	Cald1		0.8745	2	4
2D	NSYQDAEDK	E9QA15	E9QA15	Cald1		0.87311	2	4
2D	NSYQDAEDKKK	E9QA15	E9QA15	Cald1		0.91131	5	7
2D	QKEFDPTITDGSLSGPSR	E9QA15	E9QA15	Cald1		0.70621	5	8
2D	QKEFDPTITDGSLSGPSRR	E9QA15	E9QA15	Cald1		0.65619	9	14
2D	QKMPEDGLSEDKKPFK	E9QA15	E9QA15	Cald1		0.11264	3	8
2D	QKQQEAALELEELK	E9QA15	E9QA15	Cald1		0.827	2	4
2D	QKQQEAALELEELKK	E9QA15	E9QA15	Cald1		0.82306	14	23
2D	QKQQLEEQR	E9QA15	E9QA15	Cald1		NaN	0	1
2D	QQEAALELEELK	E9QA15	E9QA15	Cald1		0.71093	2	3
2D	QQEAALELEELKK	E9QA15	E9QA15	Cald1		0.85219	3	4
2D	QSVDKVTSPTK	E9QA15	E9QA15	Cald1		1.0252	1	2
2D	QSVDKVTSPTKV	E9QA15	E9QA15	Cald1		0.78095	5	8
2D	RGETENEEFEK	E9QA15	E9QA15	Cald1		0.82826	2	3
2D	RKVLEEEEQR	E9QA15	E9QA15	Cald1		0.76175	7	8
2D	RLQEALER	E9QA15	E9QA15	Cald1		0.90011	1	1
2D	RMQNDSAENETAEGEEKR	E9QA15	E9QA15	Cald1		0.80311	4	6
2D	RRGETENEEFEK	E9QA15	E9QA15	Cald1		0.82472	8	11
2D	SGRYEVEETEVVIK	E9QA15	E9QA15	Cald1		0.86803	2	3
2D	SPAPKPSDLRPGDVSGKR	E9QA15	E9QA15	Cald1		NaN	0	4
2D	SPDGNKSPAPKPSDLRPGDVSGK	E9QA15	E9QA15	Cald1		NaN	0	4
2D	SPDGNKSPAPKPSDLRPGDVSGKR	E9QA15	E9QA15	Cald1		NaN	0	11
2D	STHQAAVVSK	E9QA15	E9QA15	Cald1		0.96238	6	11
2D	VLEEEEQR	E9QA15	E9QA15	Cald1		0.82209	1	1
2D	YEVEETEVVIK	E9QA15	E9QA15	Cald1		0.85903	4	7
2D	AESNEEVAVLVQR	E9QAB6	E9QAB6	Ptar1		NaN	0	1
2D	LFILLDTGTTPVTR	E9QAE3	E9QAE3	Btaf1		NaN	0	1
2D	ILATNSELVGTLTR	E9QAP7	E9QAP7	Taf4a		NaN	0	1
2D	EIYSDTLESTPMLEK	E9QAS7	E9QAS7	Inpp5a		NaN	0	1
2D	LFDYFNQDVFR	E9QAS7	E9QAS7	Inpp5a		0.69733	1	2
2D	GATYGKPVHHGVNQLK	E9QAZ2;Q9CZM2	E9QAZ2	Gm10020;Rpl15	Ribosomal protein L15;60S ribosomal protein L15	1.4091	5	6
2D	GLTSAGRK	E9QAZ2;Q9CZM2	E9QAZ2	Gm10020;Rpl15	Ribosomal protein L15;60S ribosomal protein L15	NaN	0	4
2D	NTLQLHR	E9QAZ2;Q9CZM2	E9QAZ2	Gm10020;Rpl15	Ribosomal protein L15;60S ribosomal protein L15	1.4279	3	5
2D	RNPDTQWITKPVHK	E9QAZ2;Q9CZM2	E9QAZ2	Gm10020;Rpl15	Ribosomal protein L15;60S ribosomal protein L15	1.1358	3	3
2D	YIQELWR	E9QAZ2;Q9CZM2	E9QAZ2	Gm10020;Rpl15	Ribosomal protein L15;60S ribosomal protein L15	1.6868	3	5
2D	LIAAQTGTR	E9QJZ1;Q9EPV8	E9QJZ1	Gm16381;Ubl5	Ubiquitin-like protein 5	16.966	1	1
2D	MIEVVCNDR	E9QJZ1;Q9EPV8	E9QJZ1	Gm16381;Ubl5	Ubiquitin-like protein 5	NaN	0	1
2D	LQNAAQHSGTLFK	F2Z3U3	F2Z3U3	Raph1		1.6684	1	1
2D	TESAYDWTSLSSSSIK	F2Z3U3	F2Z3U3	Raph1		NaN	0	1
2D	TLHQWVNGIR	F2Z3U3	F2Z3U3	Raph1		2.0061	2	2
2D	AEEYVLGDFCFLR	F2Z4A3	F2Z4A3	Fat1		NaN	0	1
2D	CQSDIDECAGNPCR	F2Z4A3	F2Z4A3	Fat1		NaN	0	1
2D	DMPAAGSLGSSSR	F2Z4A3	F2Z4A3	Fat1		NaN	0	1
2D	ILEVFQK	F2Z4A3	F2Z4A3	Fat1		NaN	0	4
2D	IVQQLDFEKK	F2Z4A3	F2Z4A3	Fat1		0.55281	1	1
2D	LGPTTAFLQRPYFDSK	F2Z4A3	F2Z4A3	Fat1		NaN	0	2
2D	SHDHFHIDSNTGLISLVR	F2Z4A3	F2Z4A3	Fat1		NaN	0	1
2D	TLNLDNYVFFGGHLR	F2Z4A3	F2Z4A3	Fat1		NaN	0	1
2D	VVDLDPCLSK	F2Z4A3	F2Z4A3	Fat1		NaN	0	1
2D	AGAKAPAKAQASAPAQAPK	F6QL70;P47915;F6YH22;D3Z1N9	F6QL70	Gm17669;Rpl29;Gm5218;Gm10709	60S ribosomal protein L29	0.91049	1	1
2D	APAKAQASAPAQAPK	F6QL70;P47915;F6YH22;D3Z1N9	F6QL70	Gm17669;Rpl29;Gm5218;Gm10709	60S ribosomal protein L29	1.0059	3	4
2D	AQASAPAQAPK	F6QL70;P47915;F6YH22;D3Z1N9	F6QL70	Gm17669;Rpl29;Gm5218;Gm10709	60S ribosomal protein L29	1.1372	1	3
2D	YESLKGVDPK	F6QL70;P47915;F6YH22;D3Z1N9;W4VSN7	F6QL70	Gm17669;Rpl29;Gm5218;Gm10709;Gm3550	60S ribosomal protein L29	1.2862	1	1
2D	LAFIAHPK	F6QL70;P47915;F6YH22;D3Z1N9;W4VSN7;F6VZG1	F6QL70	Gm17669;Rpl29;Gm5218;Gm10709;Gm3550;Gm4889	60S ribosomal protein L29	1.3442	3	5
2D	LCQPKPK	F6QL70;P47915;F6YH22;D3Z1N9;W4VSN7;F6VZG1	F6QL70	Gm17669;Rpl29;Gm5218;Gm10709;Gm3550;Gm4889	60S ribosomal protein L29	1.2289	1	1
2D	GAQAPVKAP	F6QL70;P47915;W4VSN7	F6QL70	Gm17669;Rpl29;Gm3550	60S ribosomal protein L29	1.1981	4	6
2D	AIIIFVPVPQLK	F6SVV1;P62082	F6SVV1	Gm9493;Rps7	40S ribosomal protein S7	1.2092	2	5
2D	AQQNNVEHK	F6SVV1;P62082	F6SVV1	Gm9493;Rps7	40S ribosomal protein S7	1.2582	1	1
2D	AQQNNVEHKVETFSGVYK	F6SVV1;P62082	F6SVV1	Gm9493;Rps7	40S ribosomal protein S7	1.4153	5	9
2D	AQQNNVEHKVETFSGVYKK	F6SVV1;P62082	F6SVV1	Gm9493;Rps7	40S ribosomal protein S7	1.4743	10	18
2D	DVNFEFPEFQL	F6SVV1;P62082	F6SVV1	Gm9493;Rps7	40S ribosomal protein S7	NaN	0	1
2D	EIEVGGGR	F6SVV1;P62082	F6SVV1	Gm9493;Rps7	40S ribosomal protein S7	1.1829	1	1
2D	EIEVGGGRK	F6SVV1;P62082	F6SVV1	Gm9493;Rps7	40S ribosomal protein S7	1.6089	1	2
2D	ELNITAAK	F6SVV1;P62082	F6SVV1	Gm9493;Rps7	40S ribosomal protein S7	1.7797	5	8
2D	FSGKHVVFIAQR	F6SVV1;P62082	F6SVV1	Gm9493;Rps7	40S ribosomal protein S7	1.8016	1	1
2D	HVVFIAQR	F6SVV1;P62082	F6SVV1	Gm9493;Rps7	40S ribosomal protein S7	1.6938	3	5
2D	IVKPNGEKPDEFESGISQALLELEMNSDLK	F6SVV1;P62082	F6SVV1	Gm9493;Rps7	40S ribosomal protein S7	1.1411	6	12
2D	KAIIIFVPVPQLK	F6SVV1;P62082	F6SVV1	Gm9493;Rps7	40S ribosomal protein S7	NaN	0	1
2D	TLTAVHDAILEDLVFPSEIVGK	F6SVV1;P62082	F6SVV1	Gm9493;Rps7	40S ribosomal protein S7	1.2347	4	6
2D	TLTAVHDAILEDLVFPSEIVGKR	F6SVV1;P62082	F6SVV1	Gm9493;Rps7	40S ribosomal protein S7	1.2986	8	15
2D	VETFSGVYK	F6SVV1;P62082	F6SVV1	Gm9493;Rps7	40S ribosomal protein S7	1.3531	1	1
2D	VHLDKAQQNNVEHK	F6SVV1;P62082	F6SVV1	Gm9493;Rps7	40S ribosomal protein S7	1.4142	1	3
2D	AGELTEDEVER	F6YVP7;P62270	F6YVP7	Gm10260;Rps18	40S ribosomal protein S18	1.4687	1	2
2D	RAGELTEDEVER	F6YVP7;P62270	F6YVP7	Gm10260;Rps18	40S ribosomal protein S18	NaN	0	1
2D	ADIDLTKR	F6YVP7;P62270;A0A140T8T3	F6YVP7	Gm10260;Rps18	40S ribosomal protein S18	1.5087	1	1
2D	DGKYSQVLANGLDNK	F6YVP7;P62270;A0A140T8T3	F6YVP7	Gm10260;Rps18	40S ribosomal protein S18	1.5911	3	11
2D	DGKYSQVLANGLDNKLR	F6YVP7;P62270;A0A140T8T3	F6YVP7	Gm10260;Rps18	40S ribosomal protein S18	NaN	0	1
2D	IAFAITAIK	F6YVP7;P62270;A0A140T8T3	F6YVP7	Gm10260;Rps18	40S ribosomal protein S18	1.6135	2	4
2D	IPDWFLNR	F6YVP7;P62270;A0A140T8T3	F6YVP7	Gm10260;Rps18	40S ribosomal protein S18	1.4196	2	4
2D	KADIDLTK	F6YVP7;P62270;A0A140T8T3	F6YVP7	Gm10260;Rps18	40S ribosomal protein S18	1.5504	1	2
2D	KADIDLTKR	F6YVP7;P62270;A0A140T8T3	F6YVP7	Gm10260;Rps18	40S ribosomal protein S18	1.4804	1	2
2D	QYKIPDWFLNR	F6YVP7;P62270;A0A140T8T3	F6YVP7	Gm10260;Rps18	40S ribosomal protein S18	1.2966	2	4
2D	SLVIPEK	F6YVP7;P62270;A0A140T8T3	F6YVP7	Gm10260;Rps18	40S ribosomal protein S18	1.3652	1	1
2D	SLVIPEKFQHILR	F6YVP7;P62270;A0A140T8T3	F6YVP7	Gm10260;Rps18	40S ribosomal protein S18	1.5374	1	2
2D	VITIMQNPR	F6YVP7;P62270;A0A140T8T3	F6YVP7	Gm10260;Rps18	40S ribosomal protein S18	1.4645	3	8
2D	VLNTNIDGR	F6YVP7;P62270;A0A140T8T3	F6YVP7	Gm10260;Rps18	40S ribosomal protein S18	1.4361	4	7
2D	YAHVVLR	F6YVP7;P62270;A0A140T8T3	F6YVP7	Gm10260;Rps18	40S ribosomal protein S18	2.1953	1	1
2D	YSQVLANGLDNK	F6YVP7;P62270;A0A140T8T3	F6YVP7	Gm10260;Rps18	40S ribosomal protein S18	1.5072	5	9
2D	YSQVLANGLDNKLR	F6YVP7;P62270;A0A140T8T3	F6YVP7	Gm10260;Rps18	40S ribosomal protein S18	1.5574	6	11
2D	DEEVSSADISSSSEVISQHLVSYR	F6ZDS4	F6ZDS4	Tpr	Nucleoprotein TPR	1.6677	2	2
2D	ELENANDLLSATK	F6ZDS4	F6ZDS4	Tpr	Nucleoprotein TPR	2.0956	1	2
2D	ELENANDLLSATKR	F6ZDS4	F6ZDS4	Tpr	Nucleoprotein TPR	NaN	0	1
2D	ELMLHAADVEALQAAK	F6ZDS4	F6ZDS4	Tpr	Nucleoprotein TPR	1.8283	1	1
2D	ELQELQDSLNVER	F6ZDS4	F6ZDS4	Tpr	Nucleoprotein TPR	1.8398	1	2
2D	FEVAQVESLR	F6ZDS4	F6ZDS4	Tpr	Nucleoprotein TPR	4.1144	1	1
2D	FLAEQQSEIDCLK	F6ZDS4	F6ZDS4	Tpr	Nucleoprotein TPR	NaN	0	1
2D	HVEDLLTK	F6ZDS4	F6ZDS4	Tpr	Nucleoprotein TPR	NaN	0	1
2D	KLELDILPLQEANAELSEK	F6ZDS4	F6ZDS4	Tpr	Nucleoprotein TPR	1.6632	1	2
2D	LDELQASDVAVK	F6ZDS4	F6ZDS4	Tpr	Nucleoprotein TPR	1.8914	1	2
2D	LEHEISHLKK	F6ZDS4	F6ZDS4	Tpr	Nucleoprotein TPR	7.1602	1	1
2D	LENSLAELEQLR	F6ZDS4	F6ZDS4	Tpr	Nucleoprotein TPR	2.084	1	1
2D	LEQNLQQMQAK	F6ZDS4	F6ZDS4	Tpr	Nucleoprotein TPR	NaN	0	1
2D	LLHDQIEK	F6ZDS4	F6ZDS4	Tpr	Nucleoprotein TPR	2.4938	1	1
2D	LQEDTDKANKHSSVLER	F6ZDS4	F6ZDS4	Tpr	Nucleoprotein TPR	1.9595	1	2
2D	LSQEVEYLTEDVKR	F6ZDS4	F6ZDS4	Tpr	Nucleoprotein TPR	NaN	0	1
2D	NIEELQQQNQR	F6ZDS4	F6ZDS4	Tpr	Nucleoprotein TPR	NaN	0	2
2D	QEQIINTMTQDLR	F6ZDS4	F6ZDS4	Tpr	Nucleoprotein TPR	NaN	0	1
2D	QVTEEVHKNIEVR	F6ZDS4	F6ZDS4	Tpr	Nucleoprotein TPR	2.1057	1	1
2D	SLEGQVENLQK	F6ZDS4	F6ZDS4	Tpr	Nucleoprotein TPR	NaN	0	1
2D	SLQEQTVQLQSELSR	F6ZDS4	F6ZDS4	Tpr	Nucleoprotein TPR	1.933	1	2
2D	SNASLTNNQNLIQSLR	F6ZDS4	F6ZDS4	Tpr	Nucleoprotein TPR	1.6612	1	3
2D	SQEQILEILR	F6ZDS4	F6ZDS4	Tpr	Nucleoprotein TPR	1.5537	1	1
2D	TDELLALGR	F6ZDS4	F6ZDS4	Tpr	Nucleoprotein TPR	1.5889	1	2
2D	TIQDHLLQVEESKDQMEK	F6ZDS4	F6ZDS4	Tpr	Nucleoprotein TPR	NaN	0	1
2D	TLSTVQNEVQEALQR	F6ZDS4	F6ZDS4	Tpr	Nucleoprotein TPR	NaN	0	1
2D	VLLMELEEAR	F6ZDS4	F6ZDS4	Tpr	Nucleoprotein TPR	NaN	0	1
2D	AGAHVNSEDDHTSCIVR	F7BE84	F7BE84	Ankrd50		NaN	0	1
2D	EQEVLQLLIR	F7BE84	F7BE84	Ankrd50		NaN	0	1
2D	VVNCLIGCGANINHTDQDGWTALR	F7BE84	F7BE84	Ankrd50		NaN	0	1
2D	VQETSAESVDATSHQLQELR	F7BJB9	F7BJB9	Morc3		NaN	0	1
2D	ATTLLHSAEDQNTYNVAVR	F8VPK0	F8VPK0	Ttc37		0.99278	1	1
2D	AVHSNPADPALWSLLSR	F8VPK0	F8VPK0	Ttc37		0.86915	1	2
2D	DCNCWESLGEAYLSR	F8VPK0	F8VPK0	Ttc37		1.0554	1	0
2D	DDPELIDVLVR	F8VPK0	F8VPK0	Ttc37		1.0396	1	2
2D	IVAQYTQR	F8VPK0	F8VPK0	Ttc37		1.1518	2	2
2D	EHIQLHESK	F8VPN4	F8VPN4	Agl		1.0485	1	1
2D	ELICWGDSVK	F8VPN4	F8VPN4	Agl		1.4459	1	1
2D	ESGYNMIHFTPLQTLGLSR	F8VPN4	F8VPN4	Agl		0.8539	1	2
2D	GYDELVPHQISVVAEER	F8VPN4	F8VPN4	Agl		1.1729	1	3
2D	IEEVVLEAR	F8VPN4	F8VPN4	Agl		0.99428	1	1
2D	IGVDNHVLPLDCVTLQTFLAK	F8VPN4	F8VPN4	Agl		0.26386	1	2
2D	LEELNSEK	F8VPN4	F8VPN4	Agl		0.75021	1	1
2D	LGISSLIR	F8VPN4	F8VPN4	Agl		1.4902	1	2
2D	LTLAELNQVLYR	F8VPN4	F8VPN4	Agl		0.97954	1	2
2D	NHLTQFSSHFK	F8VPN4	F8VPN4	Agl		1.08	3	2
2D	SGGGYIVVDPILR	F8VPN4	F8VPN4	Agl		NaN	0	2
2D	WNPGASPADTGDVNVHSGIIAAR	F8VPN4	F8VPN4	Agl		0.78921	2	3
2D	AADGTTVVPPEEEEEEEGGK	F8VPU2	F8VPU2	Farp1	FERM, RhoGEF and pleckstrin domain-containing protein 1	0.60664	1	1
2D	AALAEITEMVAQLHGTMIK	F8VPU2	F8VPU2	Farp1	FERM, RhoGEF and pleckstrin domain-containing protein 1	0.82319	1	1
2D	AHILSHK	F8VPU2	F8VPU2	Farp1	FERM, RhoGEF and pleckstrin domain-containing protein 1	1.1283	3	4
2D	DLIGIDNLVTPGR	F8VPU2	F8VPU2	Farp1	FERM, RhoGEF and pleckstrin domain-containing protein 1	0.86217	1	2
2D	GEIEQKPTPASR	F8VPU2	F8VPU2	Farp1	FERM, RhoGEF and pleckstrin domain-containing protein 1	0.58272	1	3
2D	HSEALEALETSIK	F8VPU2	F8VPU2	Farp1	FERM, RhoGEF and pleckstrin domain-containing protein 1	NaN	0	1
2D	HSEALEALETSIKGSR	F8VPU2	F8VPU2	Farp1	FERM, RhoGEF and pleckstrin domain-containing protein 1	NaN	0	1
2D	LALWEGR	F8VPU2	F8VPU2	Farp1	FERM, RhoGEF and pleckstrin domain-containing protein 1	0.88986	1	1
2D	LGAPENSGISTLER	F8VPU2	F8VPU2	Farp1	FERM, RhoGEF and pleckstrin domain-containing protein 1	0.9215	1	2
2D	NKYVPQQDALEDR	F8VPU2	F8VPU2	Farp1	FERM, RhoGEF and pleckstrin domain-containing protein 1	0.87576	2	4
2D	QASPLISPLLNDQACPR	F8VPU2	F8VPU2	Farp1	FERM, RhoGEF and pleckstrin domain-containing protein 1	0.65288	1	2
2D	QSPQSASLTFGEGTESPGGQSCQQAK	F8VPU2	F8VPU2	Farp1	FERM, RhoGEF and pleckstrin domain-containing protein 1	0.88888	1	1
2D	QVLDYVK	F8VPU2	F8VPU2	Farp1	FERM, RhoGEF and pleckstrin domain-containing protein 1	1.1097	1	1
2D	SLIFPNFEPLHK	F8VPU2	F8VPU2	Farp1	FERM, RhoGEF and pleckstrin domain-containing protein 1	0.61848	1	2
2D	SLVSQPTAPNSEVPK	F8VPU2	F8VPU2	Farp1	FERM, RhoGEF and pleckstrin domain-containing protein 1	0.63244	1	2
2D	SNAHVRGDYQR	F8VPU2	F8VPU2	Farp1	FERM, RhoGEF and pleckstrin domain-containing protein 1	0.5601	1	1
2D	SADLLGLDPTQLTDALTQR	F8VQB6	F8VQB6	Myo10	Unconventional myosin-X	NaN	0	1
2D	AIELLQEFSDQHPENAAEIK	F8VQC1	F8VQC1	Srp72	Signal recognition particle subunit SRP72	1.4313	1	2
2D	EAVSDLEQLWK	F8VQC1	F8VQC1	Srp72	Signal recognition particle subunit SRP72	1.6591	1	2
2D	ELYGQVLYR	F8VQC1	F8VQC1	Srp72	Signal recognition particle subunit SRP72	1.0931	1	2
2D	ILQINKDDVTALHCK	F8VQC1	F8VQC1	Srp72	Signal recognition particle subunit SRP72	2.071	2	4
2D	LERYDECLAVYR	F8VQC1	F8VQC1	Srp72	Signal recognition particle subunit SRP72	1.2755	1	1
2D	LTNAEGVEFK	F8VQC1	F8VQC1	Srp72	Signal recognition particle subunit SRP72	1.3123	1	0
2D	TEEALQLYNQIIK	F8VQC1	F8VQC1	Srp72	Signal recognition particle subunit SRP72	NaN	0	1
2D	TIESATQQTDK	F8VQC1	F8VQC1	Srp72	Signal recognition particle subunit SRP72	NaN	0	1
2D	TIESATQQTDKLK	F8VQC1	F8VQC1	Srp72	Signal recognition particle subunit SRP72	NaN	0	1
2D	VDVEALENSPGATYIR	F8VQC1	F8VQC1	Srp72	Signal recognition particle subunit SRP72	NaN	0	2
2D	VLANNSLSFEK	F8VQC1	F8VQC1	Srp72	Signal recognition particle subunit SRP72	1.1799	1	2
2D	VVCLIQNGSFK	F8VQC1	F8VQC1	Srp72	Signal recognition particle subunit SRP72	1.8385	2	4
2D	VVPENLGLQEGTHELCYNAACALIGQGQLTQAMK	F8VQC1	F8VQC1	Srp72	Signal recognition particle subunit SRP72	1.4227	1	2
2D	YGQNSDFTR	F8VQC1	F8VQC1	Srp72	Signal recognition particle subunit SRP72	1.9982	1	1
2D	HLQLAIRNDEELNKLLGK	F8WIX8;Q64523;Q6GSS7	F8WIX8	Hist1h2al;Hist2h2ac;Hist2h2aa1	Histone H2A;Histone H2A type 2-C;Histone H2A type 2-A	0.2249	8	14
2D	NDEELNKLLGK	F8WIX8;Q64523;Q6GSS7	F8WIX8	Hist1h2al;Hist2h2ac;Hist2h2aa1	Histone H2A;Histone H2A type 2-C;Histone H2A type 2-A	0.22309	4	9
2D	VGAGAPVYMAAVLEYLTAEILELAGNAAR	F8WIX8;Q64523;Q6GSS7	F8WIX8	Hist1h2al;Hist2h2ac;Hist2h2aa1	Histone H2A;Histone H2A type 2-C;Histone H2A type 2-A	0.37292	3	4
2D	KGNYAER	F8WIX8;Q64523;Q6GSS7;Q8R1M2	F8WIX8	Hist1h2al;Hist2h2ac;Hist2h2aa1;H2afj	Histone H2A;Histone H2A type 2-C;Histone H2A type 2-A;Histone H2A.J	0.23356	2	2
2D	VTIAQGGVLPNIQAVLLPK	F8WIX8;Q64523;Q6GSS7;Q8R1M2	F8WIX8	Hist1h2al;Hist2h2ac;Hist2h2aa1;H2afj	Histone H2A;Histone H2A type 2-C;Histone H2A type 2-A;Histone H2A.J	0.25957	4	16
2D	HLQLAIRNDEELNK	F8WIX8;Q64523;Q6GSS7;Q8R1M2;P27661	F8WIX8	Hist1h2al;Hist2h2ac;Hist2h2aa1;H2afj;H2afx	Histone H2A;Histone H2A type 2-C;Histone H2A type 2-A;Histone H2A.J;Histone H2AX	0.31629	7	11
2D	NDEELNK	F8WIX8;Q64523;Q6GSS7;Q8R1M2;P27661	F8WIX8	Hist1h2al;Hist2h2ac;Hist2h2aa1;H2afj;H2afx	Histone H2A;Histone H2A type 2-C;Histone H2A type 2-A;Histone H2A.J;Histone H2AX	0.30275	1	1
2D	MGNIIPLNVPR	G3UZ38;Q3UNV2;O54750	G3UZ38	Cyp2j8;Cyp2j11;Cyp2j6	Cytochrome P450 2J6	1.5504	1	1
2D	AAELLLPAAAAWR	G3X8U3	G3X8U3	2210016F16Rik		0.63877	1	2
2D	DVLVDHEGVR	G3X8U3	G3X8U3	2210016F16Rik		0.81221	1	1
2D	DVLVDHEGVRR	G3X8U3	G3X8U3	2210016F16Rik		0.94857	1	2
2D	FGGSFLNCVQK	G3X8U3	G3X8U3	2210016F16Rik		0.79799	1	3
2D	LMQLIVENFPSYR	G3X8U3	G3X8U3	2210016F16Rik		0.69187	1	4
2D	ELLVLPIYANLPSDMQAR	G3X8X0	G3X8X0	Dhx16		NaN	0	1
2D	HVAQFLIGTAQR	G3X8X0	G3X8X0	Dhx16		NaN	0	1
2D	GQVPPLVTTNFLVK	G3X972	G3X972	Sec24c		0.88784	1	1
2D	LFLFHTSLPIAEAPGK	G3X972	G3X972	Sec24c		0.95079	1	1
2D	LLPVYLNCVLK	G3X972	G3X972	Sec24c		1.2921	1	2
2D	LNEENGALLQCALLYTSCAGQR	G3X972	G3X972	Sec24c		0.8016	1	1
2D	QAQVPLAAVIKPLAR	G3X972	G3X972	Sec24c		1.0444	1	0
2D	SPLDSTAEPPAVR	G3X972	G3X972	Sec24c		1.0628	1	1
2D	TLFQPQTGTYQTLAK	G3X972	G3X972	Sec24c		1.205	1	1
2D	YACFQVENDQER	G3X972	G3X972	Sec24c		NaN	0	1
2D	ANVAKPGLVDDFEK	G3X9L6;Q9DCX2	G3X9L6	Gm10250;Atp5h	ATP synthase subunit d, mitochondrial	NaN	0	2
2D	ANVAKPGLVDDFEKK	G3X9L6;Q9DCX2	G3X9L6	Gm10250;Atp5h	ATP synthase subunit d, mitochondrial	0.44703	5	6
2D	KYPYWPHQPIENL	G3X9L6;Q9DCX2	G3X9L6	Gm10250;Atp5h	ATP synthase subunit d, mitochondrial	0.49269	2	2
2D	LASLSEKPPAIDWAYYR	G3X9L6;Q9DCX2	G3X9L6	Gm10250;Atp5h	ATP synthase subunit d, mitochondrial	0.44227	2	6
2D	NIIPFDQMTIDDLNEIFPETK	G3X9L6;Q9DCX2	G3X9L6	Gm10250;Atp5h	ATP synthase subunit d, mitochondrial	NaN	0	1
2D	SCAEFVSGSQLR	G3X9L6;Q9DCX2	G3X9L6	Gm10250;Atp5h	ATP synthase subunit d, mitochondrial	0.66019	4	8
2D	SWNETFHAR	G3X9L6;Q9DCX2	G3X9L6	Gm10250;Atp5h	ATP synthase subunit d, mitochondrial	0.67805	1	2
2D	TIDWVSFVEVMPQNQK	G3X9L6;Q9DCX2	G3X9L6	Gm10250;Atp5h	ATP synthase subunit d, mitochondrial	0.50096	2	7
2D	YNALKIPVPEDK	G3X9L6;Q9DCX2	G3X9L6	Gm10250;Atp5h	ATP synthase subunit d, mitochondrial	0.28151	2	4
2D	YPYWPHQPIENL	G3X9L6;Q9DCX2	G3X9L6	Gm10250;Atp5h	ATP synthase subunit d, mitochondrial	NaN	0	1
2D	ELSMIVLLPVEINGLK	G3X9V8	G3X9V8	Serpinb3a		NaN	0	1
2D	STIMVLVNAVYFK	G3X9V8	G3X9V8	Serpinb3a		NaN	0	1
2D	LLHFPDLAVFPR	G3XA59	G3XA59	Lrrc32		NaN	0	1
2D	LNLAENQLSHLPAWTR	G3XA59	G3XA59	Lrrc32		NaN	0	1
2D	VDVDATQDLICR	G3XA59	G3XA59	Lrrc32		NaN	0	1
2D	CGILHPGEDFLCLEGK	G5E829	G5E829	Atp2b1	Plasma membrane calcium-transporting ATPase 1	NaN	0	1
2D	EANHDGDFGITLTELR	G5E829	G5E829	Atp2b1	Plasma membrane calcium-transporting ATPase 1	0.90231	1	2
2D	EEIPEEELAEDVEEIDHAER	G5E829	G5E829	Atp2b1	Plasma membrane calcium-transporting ATPase 1	0.51075	2	3
2D	GGQVIQIPVADITVGDIAQVK	G5E829	G5E829	Atp2b1	Plasma membrane calcium-transporting ATPase 1	0.68016	1	2
2D	GIIDSTVSEQR	G5E829	G5E829	Atp2b1	Plasma membrane calcium-transporting ATPase 1	0.85232	1	1
2D	IEDSEPHIPLIDDTDAEDDAPTKR	G5E829	G5E829	Atp2b1	Plasma membrane calcium-transporting ATPase 1	0.55781	1	1
2D	IQESYGDVYGICTK	G5E829	G5E829	Atp2b1	Plasma membrane calcium-transporting ATPase 1	1.0494	1	1
2D	SSIHNFMTHPEFR	G5E829	G5E829	Atp2b1	Plasma membrane calcium-transporting ATPase 1	0.63343	1	2
2D	EASDIILTDDNFTSIVK	G5E829;Q0VF55;Q6Q477	G5E829	Atp2b1;Atp2b3;Atp2b4	Plasma membrane calcium-transporting ATPase 1;Calcium-transporting ATPase	0.62754	1	3
2D	QVVAVTGDGTNDGPALK	G5E829;Q0VF55;Q9R0K7;Q6Q477	G5E829	Atp2b1;Atp2b3;Atp2b2;Atp2b4	Plasma membrane calcium-transporting ATPase 1;Calcium-transporting ATPase;Plasma membrane calcium-transporting ATPase 2	0.53278	1	3
2D	QVVAVTGDGTNDGPALKK	G5E829;Q0VF55;Q9R0K7;Q6Q477	G5E829	Atp2b1;Atp2b3;Atp2b2;Atp2b4	Plasma membrane calcium-transporting ATPase 1;Calcium-transporting ATPase;Plasma membrane calcium-transporting ATPase 2	0.52366	1	2
2D	IDESSLTGESDHVKK	G5E829;Q6Q477	G5E829	Atp2b1;Atp2b4	Plasma membrane calcium-transporting ATPase 1;Calcium-transporting ATPase	0.56662	1	2
2D	YGDLLPADGILIQGNDLK	G5E829;Q6Q477	G5E829	Atp2b1;Atp2b4	Plasma membrane calcium-transporting ATPase 1;Calcium-transporting ATPase	0.5606	2	3
2D	EIIPTSEFINSK	G5E870	G5E870	Trip12	E3 ubiquitin-protein ligase TRIP12	NaN	0	1
2D	GGPVKIDPLALVQAIER	G5E870	G5E870	Trip12	E3 ubiquitin-protein ligase TRIP12	NaN	0	1
2D	LSAQSNSNNIEPAR	G5E870	G5E870	Trip12	E3 ubiquitin-protein ligase TRIP12	NaN	0	1
2D	QETSLTSHDLFDIDPVVAR	G5E870	G5E870	Trip12	E3 ubiquitin-protein ligase TRIP12	NaN	0	1
2D	SSAVVVDAIPVFLEK	G5E870	G5E870	Trip12	E3 ubiquitin-protein ligase TRIP12	NaN	0	1
2D	SVYHLEDIVR	G5E870	G5E870	Trip12	E3 ubiquitin-protein ligase TRIP12	NaN	0	1
2D	TAGVSGLAR	G5E870	G5E870	Trip12	E3 ubiquitin-protein ligase TRIP12	NaN	0	1
2D	TCPFFFPFDTR	G5E870	G5E870	Trip12	E3 ubiquitin-protein ligase TRIP12	NaN	0	1
2D	DIILPTYDVTHSTLEAMR	G5E897	G5E897	Kdelc2		0.68199	2	2
2D	DLLQPPR	G5E897	G5E897	Kdelc2		NaN	0	1
2D	GAVVHYTILNNHIYR	G5E897	G5E897	Kdelc2		0.90232	3	7
2D	GAVVHYTILNNHIYRR	G5E897	G5E897	Kdelc2		0.91755	1	2
2D	IEILHGSEHVAHSPYILK	G5E897	G5E897	Kdelc2		0.70502	4	5
2D	LQLVLLSK	G5E897	G5E897	Kdelc2		0.8069	2	2
2D	NLGDLLEK	G5E897	G5E897	Kdelc2		0.80456	1	2
2D	SLAWGPGLQAAAVLPVR	G5E897	G5E897	Kdelc2		0.7306	1	2
2D	IVNFLLQHSAK	G5E8K5	G5E8K5	Ank3	Ankyrin-3	NaN	0	1
2D	LNLQEEEGSTR	G5E8K5	G5E8K5	Ank3	Ankyrin-3	NaN	0	1
2D	SGFTPLHIAAHYGNINVATLLLNR	G5E8K5	G5E8K5	Ank3	Ankyrin-3	NaN	0	1
2D	VALLLLDQGASPHAAAK	G5E8K5	G5E8K5	Ank3	Ankyrin-3	NaN	0	1
2D	HSLPSGLGLSETQITSHGFDSTK	G5E8V9	G5E8V9	Arfip1		1.609	1	3
2D	LTQQAGDLTVPAGGQR	G5E8V9	G5E8V9	Arfip1		1.7089	2	4
2D	NSAAEIPVTSNGEVDDAHEHGYNR	G5E8V9	G5E8V9	Arfip1		1.9689	2	2
2D	IEQSQHLFQIHK	G5E8V9;E9QAY5	G5E8V9	Arfip1		2.1262	2	2
2D	LAQTLSTQLFQMVHTQK	G5E8V9;E9QAY5	G5E8V9	Arfip1		1.6266	1	1
2D	LKTPGVDAPSWLEEQ	G5E8V9;E9QAY5	G5E8V9	Arfip1		1.639	1	1
2D	QLGDAFADLSLK	G5E8V9;E9QAY5	G5E8V9	Arfip1		1.6566	2	4
2D	TDLEELNLGPR	G5E8V9;E9QAY5	G5E8V9	Arfip1		1.5254	1	2
2D	IQGQLNHSDSSQYIR	H3BKQ3	H3BKQ3	Evi5l		NaN	0	1
2D	LTEDFVAHLETELEQSR	H3BKQ3	H3BKQ3	Evi5l		NaN	0	1
2D	AVVGYEDGTIR	J3QN89	J3QN89	Aamp		NaN	0	1
2D	LGDGELLFECAGHK	J3QN89	J3QN89	Aamp		NaN	0	1
2D	FAELVYTGFWHSPECEFVR	J3QNG0;P16460	J3QNG0	Gm5424;Ass1	Argininosuccinate synthase	0.40443	1	1
2D	RQVEIAQR	J3QNG0;P16460	J3QNG0	Gm5424;Ass1	Argininosuccinate synthase	0.6486	1	1
2D	VFIEDVSK	J3QNG0;P16460	J3QNG0	Gm5424;Ass1	Argininosuccinate synthase	NaN	0	1
2D	YVSHGATGKGNDQVR	J3QNG0;P16460	J3QNG0	Gm5424;Ass1	Argininosuccinate synthase	0.4982	1	4
2D	SVIEDVINDVR	J3QNT2;Q99PM3	J3QNT2	Gm5435;Gtf2a1	Transcription initiation factor IIA subunit 1;Transcription initiation factor IIA alpha chain;Transcription initiation factor IIA beta chain	6.2325	1	1
2D	MEGHDPKEPEQLR	J3QNY1;B2RXM2	J3QNY1	Gm9242;Gm6793		0.86667	1	3
2D	AVSREDSVKPGAHLTVK	J3QNY1;B2RXM2;Q8BG05	J3QNY1	Gm9242;Gm6793;Hnrnpa3	Heterogeneous nuclear ribonucleoprotein A3	0.85398	5	5
2D	EDSVKPGAHLTVK	J3QNY1;B2RXM2;Q8BG05	J3QNY1	Gm9242;Gm6793;Hnrnpa3	Heterogeneous nuclear ribonucleoprotein A3	0.86933	7	12
2D	EDSVKPGAHLTVKK	J3QNY1;B2RXM2;Q8BG05	J3QNY1	Gm9242;Gm6793;Hnrnpa3	Heterogeneous nuclear ribonucleoprotein A3	0.84306	6	12
2D	EDTEEYNLR	J3QNY1;B2RXM2;Q8BG05	J3QNY1	Gm9242;Gm6793;Hnrnpa3	Heterogeneous nuclear ribonucleoprotein A3	0.96956	1	2
2D	GFAFVTFDDHDTVDK	J3QNY1;B2RXM2;Q8BG05	J3QNY1	Gm9242;Gm6793;Hnrnpa3	Heterogeneous nuclear ribonucleoprotein A3	0.92672	6	9
2D	GFAFVTFDDHDTVDKIVVQK	J3QNY1;B2RXM2;Q8BG05	J3QNY1	Gm9242;Gm6793;Hnrnpa3	Heterogeneous nuclear ribonucleoprotein A3	0.93147	6	9
2D	IETIEVMEDR	J3QNY1;B2RXM2;Q8BG05	J3QNY1	Gm9242;Gm6793;Hnrnpa3	Heterogeneous nuclear ribonucleoprotein A3	1.0475	2	2
2D	IFVGGIKEDTEEYNLR	J3QNY1;B2RXM2;Q8BG05	J3QNY1	Gm9242;Gm6793;Hnrnpa3	Heterogeneous nuclear ribonucleoprotein A3	0.99241	2	8
2D	KIFVGGIKEDTEEYNLR	J3QNY1;B2RXM2;Q8BG05	J3QNY1	Gm9242;Gm6793;Hnrnpa3	Heterogeneous nuclear ribonucleoprotein A3	0.94321	4	6
2D	KLFIGGLSFETTDDSLR	J3QNY1;B2RXM2;Q8BG05	J3QNY1	Gm9242;Gm6793;Hnrnpa3	Heterogeneous nuclear ribonucleoprotein A3	1.1179	5	10
2D	KRGFAFVTFDDHDTVDK	J3QNY1;B2RXM2;Q8BG05	J3QNY1	Gm9242;Gm6793;Hnrnpa3	Heterogeneous nuclear ribonucleoprotein A3	1.1423	1	1
2D	LFIGGLSFETTDDSLR	J3QNY1;B2RXM2;Q8BG05	J3QNY1	Gm9242;Gm6793;Hnrnpa3	Heterogeneous nuclear ribonucleoprotein A3	1.0594	3	7
2D	RGFAFVTFDDHDTVDK	J3QNY1;B2RXM2;Q8BG05	J3QNY1	Gm9242;Gm6793;Hnrnpa3	Heterogeneous nuclear ribonucleoprotein A3	0.81686	1	2
2D	RGFAFVTFDDHDTVDKIVVQK	J3QNY1;B2RXM2;Q8BG05	J3QNY1	Gm9242;Gm6793;Hnrnpa3	Heterogeneous nuclear ribonucleoprotein A3	0.84882	1	1
2D	SSGSPYGGGYGSGGGSGGYGSR	J3QNY1;B2RXM2;Q8BG05	J3QNY1	Gm9242;Gm6793;Hnrnpa3	Heterogeneous nuclear ribonucleoprotein A3	1.0834	5	13
2D	WGTLTDCVVMR	J3QNY1;B2RXM2;Q8BG05	J3QNY1	Gm9242;Gm6793;Hnrnpa3	Heterogeneous nuclear ribonucleoprotein A3	1.1087	1	2
2D	WGTLTDCVVMRDPQTK	J3QNY1;B2RXM2;Q8BG05	J3QNY1	Gm9242;Gm6793;Hnrnpa3	Heterogeneous nuclear ribonucleoprotein A3	1.0455	3	6
2D	WGTLTDCVVMRDPQTKR	J3QNY1;B2RXM2;Q8BG05	J3QNY1	Gm9242;Gm6793;Hnrnpa3	Heterogeneous nuclear ribonucleoprotein A3	1.0124	6	9
2D	YGKIETIEVMEDR	J3QNY1;B2RXM2;Q8BG05	J3QNY1	Gm9242;Gm6793;Hnrnpa3	Heterogeneous nuclear ribonucleoprotein A3	NaN	0	1
2D	YHTINGHNCEVK	J3QNY1;B2RXM2;Q8BG05	J3QNY1	Gm9242;Gm6793;Hnrnpa3	Heterogeneous nuclear ribonucleoprotein A3	1.0431	7	13
2D	YHTINGHNCEVKK	J3QNY1;B2RXM2;Q8BG05	J3QNY1	Gm9242;Gm6793;Hnrnpa3	Heterogeneous nuclear ribonucleoprotein A3	1.0056	11	19
2D	GFGFVTYSCVEEVDAAMCARPHKVDGR	J3QNY1;Q8BG05	J3QNY1	Gm9242;Hnrnpa3	Heterogeneous nuclear ribonucleoprotein A3	0.79859	3	3
2D	TQVEASEESALNHLQGAGGAEPR	J3QP80;Q9CQL7	J3QP80	Gm5814;Mrfap1	MORF4 family-associated protein 1	NaN	0	1
2D	MLYLKMYHK	K7N6U5	K7N6U5	Vmn2r78		1.2138	1	2
2D	DSATLSFLR	K9J7B2;Q64435	K9J7B2	Ugt1a6b;Ugt1a6	UDP-glucuronosyltransferase 1-6	0.74672	1	2
2D	AFITHSGSHGIYEGICNGVPMVMMPLFGDQMDNAK	K9J7B2;Q64435;B2RT14;E9PXN7;D3Z748;Q62452;P70691;Q63886;Q6ZQM8	Q6ZQM8	Ugt1a6b;Ugt1a6;Ugt1a5;Ugt1a10;Ugt1a8;Ugt1a9;Ugt1a2;Ugt1a1;Ugt1a7c	UDP-glucuronosyltransferase 1-6;UDP-glucuronosyltransferase 1-9;UDP-glucuronosyltransferase 1-2;UDP-glucuronosyltransferase 1-1;UDP-glucuronosyltransferase 1-7C	0.67327	1	2
2D	AMEIAEALGR	K9J7B2;Q64435;B2RT14;E9PXN7;D3Z748;Q62452;P70691;Q63886;Q6ZQM8	Q6ZQM8	Ugt1a6b;Ugt1a6;Ugt1a5;Ugt1a10;Ugt1a8;Ugt1a9;Ugt1a2;Ugt1a1;Ugt1a7c	UDP-glucuronosyltransferase 1-6;UDP-glucuronosyltransferase 1-9;UDP-glucuronosyltransferase 1-2;UDP-glucuronosyltransferase 1-1;UDP-glucuronosyltransferase 1-7C	0.92929	2	4
2D	AMEIAEALGRIPQTVLWR	K9J7B2;Q64435;B2RT14;E9PXN7;D3Z748;Q62452;P70691;Q63886;Q6ZQM8	Q6ZQM8	Ugt1a6b;Ugt1a6;Ugt1a5;Ugt1a10;Ugt1a8;Ugt1a9;Ugt1a2;Ugt1a1;Ugt1a7c	UDP-glucuronosyltransferase 1-6;UDP-glucuronosyltransferase 1-9;UDP-glucuronosyltransferase 1-2;UDP-glucuronosyltransferase 1-1;UDP-glucuronosyltransferase 1-7C	NaN	0	1
2D	IPQTVLWR	K9J7B2;Q64435;B2RT14;E9PXN7;D3Z748;Q62452;P70691;Q63886;Q6ZQM8	Q6ZQM8	Ugt1a6b;Ugt1a6;Ugt1a5;Ugt1a10;Ugt1a8;Ugt1a9;Ugt1a2;Ugt1a1;Ugt1a7c	UDP-glucuronosyltransferase 1-6;UDP-glucuronosyltransferase 1-9;UDP-glucuronosyltransferase 1-2;UDP-glucuronosyltransferase 1-1;UDP-glucuronosyltransferase 1-7C	0.54741	2	4
2D	YTGTRPSNLAK	K9J7B2;Q64435;B2RT14;E9PXN7;D3Z748;Q62452;P70691;Q63886;Q6ZQM8	Q6ZQM8	Ugt1a6b;Ugt1a6;Ugt1a5;Ugt1a10;Ugt1a8;Ugt1a9;Ugt1a2;Ugt1a1;Ugt1a7c	UDP-glucuronosyltransferase 1-6;UDP-glucuronosyltransferase 1-9;UDP-glucuronosyltransferase 1-2;UDP-glucuronosyltransferase 1-1;UDP-glucuronosyltransferase 1-7C	0.50451	5	3
2D	WLPQNDLLGHPK	K9J7B2;Q64435;B2RT14;E9PXN7;D3Z748;Q62452;P70691;Q63886;Q8BJL9;Q91WH2;Q8VCN3;Q3UEP4;P17717;Q6ZQM8	Q6ZQM8	Ugt1a6b;Ugt1a6;Ugt1a5;Ugt1a10;Ugt1a8;Ugt1a9;Ugt1a2;Ugt1a1;Ugt2b35;Ugt2b38;Ugt2b37;Ugt2b36;Ugt2b17;Ugt1a7c	UDP-glucuronosyltransferase 1-6;UDP-glucuronosyltransferase 1-9;UDP-glucuronosyltransferase 1-2;UDP-glucuronosyltransferase 1-1;UDP-glucuronosyltransferase 2B17;UDP-glucuronosyltransferase 1-7C	0.37969	1	1
2D	AELLFQGK	O08528	O08528	Hk2	Hexokinase-2	NaN	0	1
2D	ASGCEGEDVVTLLK	O08528	O08528	Hk2	Hexokinase-2	NaN	0	1
2D	DVSDIEDDKDGIQK	O08528	O08528	Hk2	Hexokinase-2	NaN	0	1
2D	DVVDLIRK	O08528	O08528	Hk2	Hexokinase-2	NaN	0	1
2D	LGLSPLQEDCVATHR	O08528	O08528	Hk2	Hexokinase-2	NaN	0	1
2D	LSDETLLEISR	O08528	O08528	Hk2	Hexokinase-2	4.3847	1	1
2D	LSDETLLEISRR	O08528	O08528	Hk2	Hexokinase-2	NaN	0	1
2D	LSHEQLLEVK	O08528	O08528	Hk2	Hexokinase-2	NaN	0	1
2D	LSPELLTTGSFETK	O08528	O08528	Hk2	Hexokinase-2	2.0752	1	3
2D	TVFDVAVDELSLNPGK	O08528	O08528	Hk2	Hexokinase-2	NaN	0	1
2D	VDQYLYHMR	O08528	O08528	Hk2	Hexokinase-2	NaN	0	1
2D	VEMENQIYAIPEDIMR	O08528	O08528	Hk2	Hexokinase-2	NaN	0	1
2D	ALEEAGFK	O08529	O08529	Capn2	Calpain-2 catalytic subunit	0.73599	1	1
2D	ALEEAGFKLPCQLHQVIVAR	O08529	O08529	Capn2	Calpain-2 catalytic subunit	0.77604	4	6
2D	DREAAEGLGSHER	O08529	O08529	Capn2	Calpain-2 catalytic subunit	0.80996	3	4
2D	EAAEGLGSHER	O08529	O08529	Capn2	Calpain-2 catalytic subunit	0.70985	1	2
2D	ELGPYSSK	O08529	O08529	Capn2	Calpain-2 catalytic subunit	0.75318	1	5
2D	ERSDTFINLR	O08529	O08529	Capn2	Calpain-2 catalytic subunit	0.88481	3	5
2D	FKLPPGEYVLVPSTFEPHKDGDFCIR	O08529	O08529	Capn2	Calpain-2 catalytic subunit	0.48448	2	5
2D	GCTFLVGLIQK	O08529	O08529	Capn2	Calpain-2 catalytic subunit	0.89336	2	4
2D	GHAYSVTGAEEVESSGSLQK	O08529	O08529	Capn2	Calpain-2 catalytic subunit	0.76197	4	7
2D	GSLLGCSIDITSAADSEAVTYQK	O08529	O08529	Capn2	Calpain-2 catalytic subunit	1.1138	3	8
2D	IRNPWGQVEWTGK	O08529	O08529	Capn2	Calpain-2 catalytic subunit	0.76797	2	3
2D	KADYQAVDDEIEANIEEIDANEEDIDDGFRR	O08529	O08529	Capn2	Calpain-2 catalytic subunit	0.75796	1	2
2D	LEEEDEDEEDGER	O08529	O08529	Capn2	Calpain-2 catalytic subunit	0.69532	1	3
2D	LEEEDEDEEDGERGCTFLVGLIQK	O08529	O08529	Capn2	Calpain-2 catalytic subunit	0.736	4	6
2D	LEICNLTPDTLTCDSYK	O08529	O08529	Capn2	Calpain-2 catalytic subunit	0.73137	1	2
2D	LEICNLTPDTLTCDSYKK	O08529	O08529	Capn2	Calpain-2 catalytic subunit	0.74393	3	8
2D	LPCQLHQVIVAR	O08529	O08529	Capn2	Calpain-2 catalytic subunit	NaN	0	2
2D	LPPGEYVLVPSTFEPHKDGDFCIR	O08529	O08529	Capn2	Calpain-2 catalytic subunit	NaN	0	1
2D	LVKGHAYSVTGAEEVESSGSLQK	O08529	O08529	Capn2	Calpain-2 catalytic subunit	0.93047	3	6
2D	NECLEAGALFQDPSFPALPSSLGYK	O08529	O08529	Capn2	Calpain-2 catalytic subunit	0.50093	1	5
2D	NFFLTTR	O08529	O08529	Capn2	Calpain-2 catalytic subunit	0.93323	2	4
2D	NPWGQVEWTGK	O08529	O08529	Capn2	Calpain-2 catalytic subunit	0.74222	2	3
2D	NYPNTFWMNPQYLIK	O08529	O08529	Capn2	Calpain-2 catalytic subunit	0.65925	4	7
2D	RPTEICADPQFIIGGATR	O08529	O08529	Capn2	Calpain-2 catalytic subunit	0.61383	3	6
2D	SDGFSIETCK	O08529	O08529	Capn2	Calpain-2 catalytic subunit	0.76667	1	2
2D	SDTFINLR	O08529	O08529	Capn2	Calpain-2 catalytic subunit	0.86563	2	4
2D	SGTMNSYEMR	O08529	O08529	Capn2	Calpain-2 catalytic subunit	0.84808	2	3
2D	WNDNCPSWNTVDPEVR	O08529	O08529	Capn2	Calpain-2 catalytic subunit	0.61425	1	5
2D	YLNQDYETLR	O08529	O08529	Capn2	Calpain-2 catalytic subunit	0.8649	4	9
2D	AKLEETITQAR	O08532	O08532	Cacna2d1	Voltage-dependent calcium channel subunit alpha-2/delta-1;Voltage-dependent calcium channel subunit alpha-2-1;Voltage-dependent calcium channel subunit delta-1	0.71686	1	1
2D	FVVTDGGITR	O08532	O08532	Cacna2d1	Voltage-dependent calcium channel subunit alpha-2/delta-1;Voltage-dependent calcium channel subunit alpha-2-1;Voltage-dependent calcium channel subunit delta-1	0.5414	1	1
2D	IIMLFTDGGEER	O08532	O08532	Cacna2d1	Voltage-dependent calcium channel subunit alpha-2/delta-1;Voltage-dependent calcium channel subunit alpha-2-1;Voltage-dependent calcium channel subunit delta-1	NaN	0	1
2D	YQDLYTVEPNNAR	O08532	O08532	Cacna2d1	Voltage-dependent calcium channel subunit alpha-2/delta-1;Voltage-dependent calcium channel subunit alpha-2-1;Voltage-dependent calcium channel subunit delta-1	0.73	1	0
2D	YSETLKPDNFEESGYTFIAPR	O08532	O08532	Cacna2d1	Voltage-dependent calcium channel subunit alpha-2/delta-1;Voltage-dependent calcium channel subunit alpha-2-1;Voltage-dependent calcium channel subunit delta-1	NaN	0	1
2D	ADETKDEQFEQCVQNFNK	O08539	O08539	Bin1	Myc box-dependent-interacting protein 1	2.9037	2	4
2D	DEQFEQCVQNFNK	O08539	O08539	Bin1	Myc box-dependent-interacting protein 1	1.4728	1	2
2D	HHYESLQTAK	O08539	O08539	Bin1	Myc box-dependent-interacting protein 1	1.5811	6	7
2D	LNQNLNDVLVSLEK	O08539	O08539	Bin1	Myc box-dependent-interacting protein 1	1.3972	1	2
2D	VNHEPEPASGASPGATIPK	O08539	O08539	Bin1	Myc box-dependent-interacting protein 1	0.87109	2	4
2D	VQAQHDYTATDTDELQLK	O08539	O08539	Bin1	Myc box-dependent-interacting protein 1	1.1805	2	4
2D	KLVDYDSAR	O08539;D3Z6Q9;Q7TQF7	O08539	Bin1;Bin2;Amph	Myc box-dependent-interacting protein 1;Bridging integrator 2;Amphiphysin	1.0692	1	1
2D	ANNLSSLSK	O08547	O08547	Sec22b	Vesicle-trafficking protein SEC22b	1.3713	4	5
2D	DLQQYQSQAK	O08547	O08547	Sec22b	Vesicle-trafficking protein SEC22b	1.1016	1	2
2D	GEALSALDSK	O08547	O08547	Sec22b	Vesicle-trafficking protein SEC22b	NaN	0	2
2D	IMVANIEEVLQR	O08547	O08547	Sec22b	Vesicle-trafficking protein SEC22b	1.0849	4	8
2D	KLAFAYLEDLHSEFDEQHGK	O08547	O08547	Sec22b	Vesicle-trafficking protein SEC22b	1.0503	2	3
2D	NLGSINTELQDVQR	O08547	O08547	Sec22b	Vesicle-trafficking protein SEC22b	NaN	0	3
2D	VADGLPLAASMQEDEQSGR	O08547	O08547	Sec22b	Vesicle-trafficking protein SEC22b	0.89604	2	4
2D	VLLTMIAR	O08547	O08547	Sec22b	Vesicle-trafficking protein SEC22b	1.0507	3	5
2D	VPTVSRPYSFIEFDTFIQK	O08547	O08547	Sec22b	Vesicle-trafficking protein SEC22b	0.72586	1	1
2D	AVGKDNFTLIPEGTNGTEER	O08553	O08553	Dpysl2	Dihydropyrimidinase-related protein 2	0.44306	6	9
2D	DHGVNSFLVYMAFK	O08553	O08553	Dpysl2	Dihydropyrimidinase-related protein 2	0.51894	1	1
2D	DIGAIAQVHAENGDIIAEEQQR	O08553	O08553	Dpysl2	Dihydropyrimidinase-related protein 2	0.43348	2	7
2D	DNFTLIPEGTNGTEER	O08553	O08553	Dpysl2	Dihydropyrimidinase-related protein 2	0.39353	1	3
2D	FQMPDQGMTSADDFFQGTK	O08553	O08553	Dpysl2	Dihydropyrimidinase-related protein 2	0.42729	7	19
2D	GLYDGPVCEVSVTPK	O08553	O08553	Dpysl2	Dihydropyrimidinase-related protein 2	0.40866	6	8
2D	GSPLVVISQGK	O08553	O08553	Dpysl2	Dihydropyrimidinase-related protein 2	0.4685	5	6
2D	GTVVYGEPITASLGTDGSHYWSK	O08553	O08553	Dpysl2	Dihydropyrimidinase-related protein 2	0.53383	2	5
2D	ILDLGITGPEGHVLSRPEEVEAEAVNR	O08553	O08553	Dpysl2	Dihydropyrimidinase-related protein 2	0.31494	3	12
2D	ISVGSDADLVIWDPDSVK	O08553	O08553	Dpysl2	Dihydropyrimidinase-related protein 2	0.36376	2	5
2D	IVLEDGTLHVTEGSGR	O08553	O08553	Dpysl2	Dihydropyrimidinase-related protein 2	0.46803	9	14
2D	KKGTVVYGEPITASLGTDGSHYWSK	O08553	O08553	Dpysl2	Dihydropyrimidinase-related protein 2	0.40557	4	6
2D	KPFPDFVYKR	O08553	O08553	Dpysl2	Dihydropyrimidinase-related protein 2	0.3126	3	7
2D	MVIPGGIDVHTR	O08553	O08553	Dpysl2	Dihydropyrimidinase-related protein 2	0.45589	6	8
2D	NLHQSGFSLSGAQIDDNIPR	O08553	O08553	Dpysl2	Dihydropyrimidinase-related protein 2	0.4818	4	12
2D	NLHQSGFSLSGAQIDDNIPRR	O08553	O08553	Dpysl2	Dihydropyrimidinase-related protein 2	0.45696	4	6
2D	QIGENLIVPGGVK	O08553	O08553	Dpysl2	Dihydropyrimidinase-related protein 2	0.4336	5	10
2D	QQAPPVRNLHQSGFSLSGAQIDDNIPR	O08553	O08553	Dpysl2	Dihydropyrimidinase-related protein 2	0.31136	1	1
2D	SAAEVIAQAR	O08553	O08553	Dpysl2	Dihydropyrimidinase-related protein 2	0.53304	3	3
2D	SITIANQTNCPLYVTK	O08553	O08553	Dpysl2	Dihydropyrimidinase-related protein 2	0.44669	5	10
2D	THNSALEYNIFEGMECR	O08553	O08553	Dpysl2	Dihydropyrimidinase-related protein 2	0.47838	4	8
2D	TIEAHSR	O08553	O08553	Dpysl2	Dihydropyrimidinase-related protein 2	NaN	0	1
2D	TSPAKQQAPPVR	O08553	O08553	Dpysl2	Dihydropyrimidinase-related protein 2	0.34028	3	4
2D	TVTPASSAK	O08553	O08553	Dpysl2	Dihydropyrimidinase-related protein 2	0.44926	2	3
2D	VFNLYPR	O08553	O08553	Dpysl2	Dihydropyrimidinase-related protein 2	0.41785	2	7
2D	IVNDDQSFYADIYMEDGLIK	O08553;Q62188	O08553	Dpysl2;Dpysl3	Dihydropyrimidinase-related protein 2;Dihydropyrimidinase-related protein 3	0.57372	1	2
2D	MDENQFVAVTSTNAAK	O08553;Q62188	O08553	Dpysl2;Dpysl3	Dihydropyrimidinase-related protein 2;Dihydropyrimidinase-related protein 3	0.54158	11	20
2D	MSVIWDK	O08553;Q62188	O08553	Dpysl2;Dpysl3	Dihydropyrimidinase-related protein 2;Dihydropyrimidinase-related protein 3	0.56342	6	9
2D	CGGDIAFHLNPR	O08573	O08573	Lgals9	Galectin-9	2.3438	1	1
2D	FEEGGYVVCNTK	O08573	O08573	Lgals9	Galectin-9	2.0242	2	3
2D	FNENAVVR	O08573	O08573	Lgals9	Galectin-9	1.8979	1	3
2D	FVVNFQNSFNGNDIAFHFNPR	O08573	O08573	Lgals9	Galectin-9	2.4125	1	3
2D	GMPFELCFLVQR	O08573	O08573	Lgals9	Galectin-9	NaN	0	2
2D	NTQINNSWGQEER	O08573	O08573	Lgals9	Galectin-9	2.4587	1	2
2D	QNGQWGPEER	O08573	O08573	Lgals9	Galectin-9	1.9289	1	1
2D	SIMISGNVLPDATR	O08573	O08573	Lgals9	Galectin-9	2.3416	1	2
2D	DDIFSSLEEEGK	O08579	O08579	Emd	Emerin	1.3089	1	2
2D	DDIFSSLEEEGKDR	O08579	O08579	Emd	Emerin	1.2924	1	4
2D	DYNDDYYEESYLTTK	O08579	O08579	Emd	Emerin	NaN	0	1
2D	IFEYETQR	O08579	O08579	Emd	Emerin	1.5482	1	2
2D	KEDALLYQSK	O08579	O08579	Emd	Emerin	3.3599	2	5
2D	KIFEYETQR	O08579	O08579	Emd	Emerin	1.3783	1	0
2D	LIYGQDSAYQSIAHYRPISNVSR	O08579	O08579	Emd	Emerin	1.6235	3	6
2D	MDDYAVLSDTELAAVLR	O08579	O08579	Emd	Emerin	NaN	0	1
2D	QPGTSLVDADTFHHQVR	O08579	O08579	Emd	Emerin	1.3899	1	1
2D	SFRQPGTSLVDADTFHHQVR	O08579	O08579	Emd	Emerin	1.3037	4	6
2D	SSLGLSYYPTSSTSSVSSSSSSPSSWLTR	O08579	O08579	Emd	Emerin	1.0498	1	2
2D	TYGEPESVGMSK	O08579	O08579	Emd	Emerin	1.4111	1	2
2D	LVLVSPTSEQYDSLLR	O08582	O08582	Gtpbp1	GTP-binding protein 1	1.9222	1	2
2D	STLLGVLTHGELDNGR	O08582	O08582	Gtpbp1	GTP-binding protein 1	NaN	0	1
2D	YQAMVHCGSIR	O08582	O08582	Gtpbp1	GTP-binding protein 1	NaN	0	1
2D	NRPAPYSRPK	O08583	O08583	Alyref	THO complex subunit 4	NaN	0	2
2D	QLPDKWQHDLFDSGFGGGAGVETGGK	O08583	O08583	Alyref	THO complex subunit 4	1.0996	3	7
2D	QQLSAEELDAQLDAYNAR	O08583	O08583	Alyref	THO complex subunit 4	NaN	0	2
2D	QYNGVPLDGRPMNIQLVTSQIDTQR	O08583	O08583	Alyref	THO complex subunit 4	0.92476	2	5
2D	ADKMDMSLDDIIK	O08583;Q9JJW6	O08583	Alyref;Alyref2	THO complex subunit 4;Aly/REF export factor 2	1.4489	1	2
2D	MDMSLDDIIK	O08583;Q9JJW6	O08583	Alyref;Alyref2	THO complex subunit 4;Aly/REF export factor 2	1.5272	1	2
2D	SLGTADVHFER	O08583;Q9JJW6	O08583	Alyref;Alyref2	THO complex subunit 4;Aly/REF export factor 2	1.5158	1	2
2D	ELEEWYAR	O08585	O08585	Clta	Clathrin light chain A	NaN	0	1
2D	KQEAEWK	O08585	O08585	Clta	Clathrin light chain A	NaN	0	1
2D	LCDFNPK	O08585	O08585	Clta	Clathrin light chain A	1.2838	5	6
2D	LEALDANSR	O08585	O08585	Clta	Clathrin light chain A	1.3054	2	2
2D	LQSEPESIRK	O08585	O08585	Clta	Clathrin light chain A	1.3789	3	4
2D	NNIDDVVR	O08586	O08586	Pten	Phosphatidylinositol 3,4,5-trisphosphate 3-phosphatase and dual-specificity protein phosphatase PTEN	NaN	0	1
2D	VENGSLCDQEIDSICSIER	O08586	O08586	Pten	Phosphatidylinositol 3,4,5-trisphosphate 3-phosphatase and dual-specificity protein phosphatase PTEN	NaN	0	1
2D	AAHVFFTDSCPDALFNELVK	O08599	O08599	Stxbp1	Syntaxin-binding protein 1	0.7368	1	3
2D	DIMEDTIEDKLDTK	O08599	O08599	Stxbp1	Syntaxin-binding protein 1	NaN	0	1
2D	DLSQMLK	O08599	O08599	Stxbp1	Syntaxin-binding protein 1	0.68423	1	1
2D	HYQGTVDKLCR	O08599	O08599	Stxbp1	Syntaxin-binding protein 1	0.96099	1	1
2D	ISEQTYQLSR	O08599	O08599	Stxbp1	Syntaxin-binding protein 1	0.88745	1	1
2D	MTDIMTEGITIVEDINKR	O08599	O08599	Stxbp1	Syntaxin-binding protein 1	0.58293	1	1
2D	SQLLILDR	O08599	O08599	Stxbp1	Syntaxin-binding protein 1	0.82514	2	4
2D	SVHSLISDFKDPPTAK	O08599	O08599	Stxbp1	Syntaxin-binding protein 1	NaN	0	1
2D	VLVVDQLSMR	O08599	O08599	Stxbp1	Syntaxin-binding protein 1	0.68834	1	3
2D	YSTHLHLAEDCMK	O08599	O08599	Stxbp1	Syntaxin-binding protein 1	NaN	0	1
2D	AEMEDLVSSKDDVGKNVHELEK	O08638	O08638	Myh11	Myosin-11	NaN	0	1
2D	ARAELSDKVHK	O08638	O08638	Myh11	Myosin-11	0.89479	1	1
2D	DLELQADSAIKGR	O08638	O08638	Myh11	Myosin-11	0.95844	1	2
2D	DSSITGELEK	O08638	O08638	Myh11	Myosin-11	1.2291	1	1
2D	DVASLGSQLQDTQELLQEETR	O08638	O08638	Myh11	Myosin-11	0.92013	3	4
2D	EEKGDEVVVELVENGKK	O08638	O08638	Myh11	Myosin-11	0.62034	2	2
2D	EELAEELASSLSGR	O08638	O08638	Myh11	Myosin-11	0.90423	2	4
2D	ELEGHISDLQEDLDSER	O08638	O08638	Myh11	Myosin-11	NaN	0	2
2D	ENADLAGELR	O08638	O08638	Myh11	Myosin-11	0.88507	1	2
2D	EVLLQVEDER	O08638	O08638	Myh11	Myosin-11	NaN	0	1
2D	FVADLWK	O08638	O08638	Myh11	Myosin-11	1.0446	1	2
2D	IAQLEEELEEEQGNMEAMSDR	O08638	O08638	Myh11	Myosin-11	0.85167	1	4
2D	IAQLEEQVEQEAR	O08638	O08638	Myh11	Myosin-11	0.93484	2	5
2D	IVGLDQMAK	O08638	O08638	Myh11	Myosin-11	NaN	0	1
2D	KLEGDASDFHEQIADLQAQIAELK	O08638	O08638	Myh11	Myosin-11	0.90635	1	2
2D	KQELEEILHEMEAR	O08638	O08638	Myh11	Myosin-11	0.82619	1	1
2D	LEVNMQALK	O08638	O08638	Myh11	Myosin-11	0.66055	1	1
2D	LQEVEGAVK	O08638	O08638	Myh11	Myosin-11	0.88254	1	1
2D	LQNEVESVTGMLNEAEGK	O08638	O08638	Myh11	Myosin-11	0.87428	1	3
2D	LQQELDDLVVDLDNQR	O08638	O08638	Myh11	Myosin-11	0.86082	2	3
2D	LVWVPSEK	O08638	O08638	Myh11	Myosin-11	1.2	1	1
2D	MAEQYKEQAEKGNTK	O08638	O08638	Myh11	Myosin-11	0.96068	1	1
2D	MAQQMLDLEEQLEEEEAAR	O08638	O08638	Myh11	Myosin-11	NaN	0	1
2D	NSLQDQLDEEMEAK	O08638	O08638	Myh11	Myosin-11	1.0027	1	2
2D	QGFEAASIK	O08638	O08638	Myh11	Myosin-11	NaN	0	1
2D	QKHTQAVEELTEQLEQFKR	O08638	O08638	Myh11	Myosin-11	NaN	0	1
2D	QLVSNLEK	O08638	O08638	Myh11	Myosin-11	0.36312	1	2
2D	QLVSNLEKK	O08638	O08638	Myh11	Myosin-11	0.3076	2	2
2D	REQEVTVLKK	O08638	O08638	Myh11	Myosin-11	0.62992	2	2
2D	SKLQEVEGAVK	O08638	O08638	Myh11	Myosin-11	0.95238	1	2
2D	TELEDTLDSTATQQELR	O08638	O08638	Myh11	Myosin-11	0.90554	1	2
2D	TGVLAHLEEER	O08638	O08638	Myh11	Myosin-11	NaN	0	1
2D	VCHLVGINVTDFTR	O08638	O08638	Myh11	Myosin-11	0.96836	1	2
2D	VEDMAELTCLNEASVLHNLR	O08638	O08638	Myh11	Myosin-11	1.3302	1	2
2D	VIQYLAVVASSHK	O08638	O08638	Myh11	Myosin-11	0.84229	2	4
2D	VSDLTTNLAEEEEK	O08638	O08638	Myh11	Myosin-11	0.82251	1	2
2D	EEGTSSTAEEAAK	O08663	O08663	Metap2	Methionine aminopeptidase 2	NaN	0	1
2D	GAVSAVQQELDK	O08663	O08663	Metap2	Methionine aminopeptidase 2	NaN	0	1
2D	GAVSAVQQELDKESGALVDEVAK	O08663	O08663	Metap2	Methionine aminopeptidase 2	NaN	0	1
2D	HLLNVINENFGTLAFCR	O08663	O08663	Metap2	Methionine aminopeptidase 2	NaN	0	1
2D	IIDCAFTVTFNPK	O08663	O08663	Metap2	Methionine aminopeptidase 2	3.7104	1	1
2D	MEEGEVYAIETFGSTGK	O08663	O08663	Metap2	Methionine aminopeptidase 2	NaN	0	1
2D	NFDVGHVPIRLPR	O08663	O08663	Metap2	Methionine aminopeptidase 2	NaN	0	1
2D	QLESQALEEK	O08663	O08663	Metap2	Methionine aminopeptidase 2	5.6144	1	1
2D	YDILLTAVK	O08663	O08663	Metap2	Methionine aminopeptidase 2	NaN	0	1
2D	TAPDDLQDLHTLHLQDR	O08688	O08688	Capn5	Calpain-5	NaN	0	1
2D	YVIIPTTFEPGHTGEFLLR	O08688	O08688	Capn5	Calpain-5	0.62855	1	4
2D	DINAYNGETPTEK	O08709	O08709	Prdx6	Peroxiredoxin-6	0.57873	2	4
2D	DINAYNGETPTEKLPFPIIDDK	O08709	O08709	Prdx6	Peroxiredoxin-6	0.57171	2	6
2D	DINAYNGETPTEKLPFPIIDDKGR	O08709	O08709	Prdx6	Peroxiredoxin-6	0.36487	2	3
2D	DLAILLGMLDPVEK	O08709	O08709	Prdx6	Peroxiredoxin-6	NaN	0	3
2D	FHDFLGDSWGILFSHPR	O08709	O08709	Prdx6	Peroxiredoxin-6	0.65137	1	2
2D	GESVMVVPTLSEEEAK	O08709	O08709	Prdx6	Peroxiredoxin-6	0.59289	2	4
2D	GRDLAILLGMLDPVEK	O08709	O08709	Prdx6	Peroxiredoxin-6	0.60386	1	2
2D	IRFHDFLGDSWGILFSHPR	O08709	O08709	Prdx6	Peroxiredoxin-6	0.6284	1	2
2D	KGESVMVVPTLSEEEAK	O08709	O08709	Prdx6	Peroxiredoxin-6	0.49883	4	11
2D	LIALSIDSVEDHLAWSK	O08709	O08709	Prdx6	Peroxiredoxin-6	0.70809	5	11
2D	LKLSILYPATTGR	O08709	O08709	Prdx6	Peroxiredoxin-6	0.56108	1	1
2D	LPFPIIDDKGR	O08709	O08709	Prdx6	Peroxiredoxin-6	0.57054	4	6
2D	LSILYPATTGR	O08709	O08709	Prdx6	Peroxiredoxin-6	0.65498	3	6
2D	PGGLLLGDEAPNFEANTTIGR	O08709	O08709	Prdx6	Peroxiredoxin-6	0.56493	8	19
2D	VVDSLQLTGTKPVATPVDWK	O08709	O08709	Prdx6	Peroxiredoxin-6	0.52292	5	6
2D	VVDSLQLTGTKPVATPVDWKK	O08709	O08709	Prdx6	Peroxiredoxin-6	0.56484	4	4
2D	VVFIFGPDK	O08709	O08709	Prdx6	Peroxiredoxin-6	0.62224	3	4
2D	VVFIFGPDKK	O08709	O08709	Prdx6	Peroxiredoxin-6	8.6273	1	1
2D	DFTPVCTTELGR	O08709;Q8BG37	O08709	Prdx6;Prdx6b	Peroxiredoxin-6	0.67519	1	3
2D	LPFPIIDDK	O08709;Q8BG37	O08709	Prdx6;Prdx6b	Peroxiredoxin-6	0.5281	3	6
2D	NFDEILR	O08709;Q8BG37	O08709	Prdx6;Prdx6b	Peroxiredoxin-6	0.6697	1	2
2D	ARETGGTEGTGDAVLGENVSEEGLLSQECVSEVEK	O08715	O08715	Akap1	A-kinase anchor protein 1, mitochondrial	NaN	0	1
2D	VGCDESPSPSEQQVAQDTEEVFR	O08734	O08734	Bak1	Bcl-2 homologous antagonist/killer	0.56812	1	2
2D	FFWHLTLPER	O08738	O08738	Casp6	Caspase-6;Caspase-6 subunit p18;Caspase-6 subunit p11	0.78515	1	1
2D	GTNADRDNLTRR	O08738	O08738	Casp6	Caspase-6;Caspase-6 subunit p18;Caspase-6 subunit p11	0.75263	1	1
2D	NSVLQSGLSHQEK	O08739	O08739	Ampd3	AMP deaminase 3	NaN	0	1
2D	WIIQVPR	O08739	O08739	Ampd3	AMP deaminase 3	0.45515	1	1
2D	ALLNNSHYYHMAHGK	O08749	O08749	Dld	Dihydrolipoyl dehydrogenase, mitochondrial	0.72584	6	9
2D	ALTGGIAHLFK	O08749	O08749	Dld	Dihydrolipoyl dehydrogenase, mitochondrial	0.80239	2	3
2D	EANLAAAFGKPINF	O08749	O08749	Dld	Dihydrolipoyl dehydrogenase, mitochondrial	0.58837	3	4
2D	GIEIPEVR	O08749	O08749	Dld	Dihydrolipoyl dehydrogenase, mitochondrial	0.62477	1	2
2D	IPNIYAIGDVVAGPMLAHK	O08749	O08749	Dld	Dihydrolipoyl dehydrogenase, mitochondrial	0.49113	1	6
2D	NETLGGTCLNVGCIPSK	O08749	O08749	Dld	Dihydrolipoyl dehydrogenase, mitochondrial	0.6239	4	10
2D	NQVTATKADGSTQVIDTK	O08749	O08749	Dld	Dihydrolipoyl dehydrogenase, mitochondrial	0.66445	3	6
2D	RPFTQNLGLEELGIELDPK	O08749	O08749	Dld	Dihydrolipoyl dehydrogenase, mitochondrial	0.45677	1	2
2D	SEEQLKEEGIEFK	O08749	O08749	Dld	Dihydrolipoyl dehydrogenase, mitochondrial	0.58012	2	2
2D	VCHAHPTLSEAFR	O08749	O08749	Dld	Dihydrolipoyl dehydrogenase, mitochondrial	0.6203	2	3
2D	VLGAHILGPGAGEMVNEAALALEYGASCEDIAR	O08749	O08749	Dld	Dihydrolipoyl dehydrogenase, mitochondrial	0.59745	1	1
2D	VVHVNGFGK	O08749	O08749	Dld	Dihydrolipoyl dehydrogenase, mitochondrial	0.75919	1	2
2D	EIQAALTLAK	O08756	O08756	Hsd17b10	3-hydroxyacyl-CoA dehydrogenase type-2	0.41741	1	1
2D	GVIINTASVAAFEGQVGQAAYSASK	O08756	O08756	Hsd17b10	3-hydroxyacyl-CoA dehydrogenase type-2	0.70629	2	4
2D	KLGESCIFAPANVTSEK	O08756	O08756	Hsd17b10	3-hydroxyacyl-CoA dehydrogenase type-2	0.46061	2	3
2D	LGDPAEYAHLVQTIIENPFLNGEVIR	O08756	O08756	Hsd17b10	3-hydroxyacyl-CoA dehydrogenase type-2	NaN	0	1
2D	LGESCIFAPANVTSEK	O08756	O08756	Hsd17b10	3-hydroxyacyl-CoA dehydrogenase type-2	NaN	0	1
2D	LVAGEMGQNEPDQGGQR	O08756	O08756	Hsd17b10	3-hydroxyacyl-CoA dehydrogenase type-2	NaN	0	1
2D	NFLASQVPFPSR	O08756	O08756	Hsd17b10	3-hydroxyacyl-CoA dehydrogenase type-2	0.49154	2	4
2D	DHIIDDALVR	O08759	O08759	Ube3a	Ubiquitin-protein ligase E3A	NaN	0	1
2D	DVIYLTEEK	O08759	O08759	Ube3a	Ubiquitin-protein ligase E3A	NaN	0	1
2D	LPTSHTCFNVLLLPEYSSK	O08759	O08759	Ube3a	Ubiquitin-protein ligase E3A	1.7569	1	1
2D	NLDFQALEETTEYDGGYTR	O08759	O08759	Ube3a	Ubiquitin-protein ligase E3A	NaN	0	2
2D	NLVNDDDAIVAASK	O08759	O08759	Ube3a	Ubiquitin-protein ligase E3A	2.6018	1	2
2D	VDPLETELGVK	O08759	O08759	Ube3a	Ubiquitin-protein ligase E3A	2.3038	1	1
2D	VYEIYEFCR	O08759	O08759	Ube3a	Ubiquitin-protein ligase E3A	NaN	0	1
2D	AALGQGVAPVHTQK	O08784	O08784	Tcof1	Treacle protein	1.1633	2	2
2D	KGTPASATGASTSSHCK	O08784	O08784	Tcof1	Treacle protein	1.3562	2	3
2D	SAHRLDPDPSQK	O08784	O08784	Tcof1	Treacle protein	NaN	0	1
2D	VLTELLEQER	O08784	O08784	Tcof1	Treacle protein	1.4134	1	2
2D	AEITDAEGLGLK	O08788	O08788	Dctn1	Dynactin subunit 1	0.90648	1	2
2D	AESLQQEVEALK	O08788	O08788	Dctn1	Dynactin subunit 1	0.86104	1	2
2D	AESLQQEVEALKER	O08788	O08788	Dctn1	Dynactin subunit 1	0.86026	1	2
2D	AFLQGGQEATDIALLLR	O08788	O08788	Dctn1	Dynactin subunit 1	0.95633	3	5
2D	AIEMELR	O08788	O08788	Dctn1	Dynactin subunit 1	1.0941	1	2
2D	ASLAALPPLHVAK	O08788	O08788	Dctn1	Dynactin subunit 1	0.79958	2	5
2D	DLETSCSDTR	O08788	O08788	Dctn1	Dynactin subunit 1	NaN	0	1
2D	DQLDETVNVEPLTK	O08788	O08788	Dctn1	Dynactin subunit 1	NaN	0	2
2D	DSPLLLQQISAMR	O08788	O08788	Dctn1	Dynactin subunit 1	0.64524	1	1
2D	ELTNQQEASVER	O08788	O08788	Dctn1	Dynactin subunit 1	1.0739	1	1
2D	ERLQEELSQAESTIDELK	O08788	O08788	Dctn1	Dynactin subunit 1	0.84665	1	1
2D	ERVDELTTDLEILK	O08788	O08788	Dctn1	Dynactin subunit 1	0.96272	1	1
2D	ETVTQRPGATVPTDFATFPSSAFLR	O08788	O08788	Dctn1	Dynactin subunit 1	0.69785	1	4
2D	FTQSALDCMGVEVGR	O08788	O08788	Dctn1	Dynactin subunit 1	1.5462	1	3
2D	GSDGAASSYQLK	O08788	O08788	Dctn1	Dynactin subunit 1	1.0713	1	1
2D	IKGEELSEANVR	O08788	O08788	Dctn1	Dynactin subunit 1	0.90907	1	2
2D	IQLEQVQEWK	O08788	O08788	Dctn1	Dynactin subunit 1	1.1013	1	1
2D	KTSQLLEK	O08788	O08788	Dctn1	Dynactin subunit 1	0.96845	1	2
2D	LDETQTLLR	O08788	O08788	Dctn1	Dynactin subunit 1	0.96365	1	2
2D	LHISQLQHENSILR	O08788	O08788	Dctn1	Dynactin subunit 1	0.9883	6	8
2D	LNQLSTHTHVVDITR	O08788	O08788	Dctn1	Dynactin subunit 1	1.0382	5	8
2D	LQEELSQAESTIDELK	O08788	O08788	Dctn1	Dynactin subunit 1	0.86717	2	4
2D	LSLPPHEGPGGNLVAGALYR	O08788	O08788	Dctn1	Dynactin subunit 1	0.6694	1	1
2D	LVLTQEQLHQLHSR	O08788	O08788	Dctn1	Dynactin subunit 1	1.076	2	4
2D	MQEQQADLQRR	O08788	O08788	Dctn1	Dynactin subunit 1	1.3581	1	1
2D	NLNLEEK	O08788	O08788	Dctn1	Dynactin subunit 1	0.84744	1	1
2D	QLTAHLQDVNR	O08788	O08788	Dctn1	Dynactin subunit 1	0.80232	1	2
2D	QMEVAQANR	O08788	O08788	Dctn1	Dynactin subunit 1	NaN	0	1
2D	QSQIQVFEDGADTTSPETPDSSASK	O08788	O08788	Dctn1	Dynactin subunit 1	0.6695	2	3
2D	RVEAAQETVADYQQTIKK	O08788	O08788	Dctn1	Dynactin subunit 1	1.5256	1	1
2D	SLDFLIELLHK	O08788	O08788	Dctn1	Dynactin subunit 1	0.72878	1	1
2D	VDELTTDLEILK	O08788	O08788	Dctn1	Dynactin subunit 1	0.89049	1	1
2D	VEAAQETVADYQQTIKK	O08788	O08788	Dctn1	Dynactin subunit 1	1.0421	2	3
2D	VGSLYPEMSAHER	O08788	O08788	Dctn1	Dynactin subunit 1	0.92072	1	1
2D	VTFSCAAGLGQR	O08788	O08788	Dctn1	Dynactin subunit 1	1.186	1	2
2D	WVGVILDEAK	O08788	O08788	Dctn1	Dynactin subunit 1	0.88047	1	1
2D	YMEEMADTADAIEMATLDK	O08788	O08788	Dctn1	Dynactin subunit 1	0.79673	1	2
2D	VLLTHEVMCSR	O08792	O08792	Ebf2	Transcription factor COE2	0.78454	1	2
2D	AADIAEALYSVPR	O08792;Q07802;O08791	O08792	Ebf2;Ebf1;Ebf3	Transcription factor COE2;Transcription factor COE1;Transcription factor COE3	NaN	0	1
2D	DGSDEPGTAACPNGSFHCTNTGYKPLYILSSR	O08795	O08795	Prkcsh	Glucosidase 2 subunit beta	0.81433	3	5
2D	EKESLQQLAEVTR	O08795	O08795	Prkcsh	Glucosidase 2 subunit beta	1.0319	1	3
2D	ESLQQLAEVTR	O08795	O08795	Prkcsh	Glucosidase 2 subunit beta	1.0269	1	2
2D	ETVVTSTTEPSR	O08795	O08795	Prkcsh	Glucosidase 2 subunit beta	0.93342	1	3
2D	GVSLSNHHFYEESKPFTCLDGTATIPFDQVNDDYCDCK	O08795	O08795	Prkcsh	Glucosidase 2 subunit beta	0.67663	3	5
2D	HGGSPTSLGTWGSWAGPDHDK	O08795	O08795	Prkcsh	Glucosidase 2 subunit beta	0.79581	3	5
2D	HGGSPTSLGTWGSWAGPDHDKFSAMK	O08795	O08795	Prkcsh	Glucosidase 2 subunit beta	0.81552	2	5
2D	ILIEEWK	O08795	O08795	Prkcsh	Glucosidase 2 subunit beta	1.0105	3	4
2D	KLWEEQQAAAK	O08795	O08795	Prkcsh	Glucosidase 2 subunit beta	1.0221	3	5
2D	KSLEDQVETLR	O08795	O08795	Prkcsh	Glucosidase 2 subunit beta	NaN	0	1
2D	LLELQAGK	O08795	O08795	Prkcsh	Glucosidase 2 subunit beta	1.2498	1	1
2D	LLELQAGKK	O08795	O08795	Prkcsh	Glucosidase 2 subunit beta	0.93457	5	8
2D	LVSQKPK	O08795	O08795	Prkcsh	Glucosidase 2 subunit beta	1.5686	5	10
2D	LWEEQQAAAK	O08795	O08795	Prkcsh	Glucosidase 2 subunit beta	1.0355	2	3
2D	MPPYDEETQAIIDAAQEAR	O08795	O08795	Prkcsh	Glucosidase 2 subunit beta	0.72034	3	11
2D	SLEDQVETLR	O08795	O08795	Prkcsh	Glucosidase 2 subunit beta	1.0386	2	3
2D	YEQGTGCWQGPNR	O08795	O08795	Prkcsh	Glucosidase 2 subunit beta	0.90855	2	3
2D	AFDTGLNLSPDR	O08796	O08796	Eef2k	Eukaryotic elongation factor 2 kinase	NaN	0	1
2D	GTDFGDGNLGVR	O08796	O08796	Eef2k	Eukaryotic elongation factor 2 kinase	NaN	0	1
2D	EDTYNLAYVK	O08797	O08797	Serpinb9		0.55058	1	2
2D	GQTAVQISQALGLNKEEGIHQGFQLLLR	O08797	O08797	Serpinb9		NaN	0	1
2D	IPELLSGGSVDSETR	O08797	O08797	Serpinb9		0.746	1	1
2D	LGVVDVFQEDK	O08797	O08797	Serpinb9		0.58251	2	3
2D	LGVVDVFQEDKADLSGMSPER	O08797	O08797	Serpinb9		0.48064	1	1
2D	LQEDYDMESLFQR	O08797	O08797	Serpinb9		NaN	0	4
2D	LVLINALYFK	O08797	O08797	Serpinb9		0.56996	1	1
2D	MNTLSEGNGTFAIHLLK	O08797	O08797	Serpinb9		0.59015	4	6
2D	QHINTWVSK	O08797	O08797	Serpinb9		0.60094	2	2
2D	STDVEVFLPK	O08797	O08797	Serpinb9		0.49782	1	3
2D	VENNLTFEK	O08797;Q8VHQ1;Q8BMT0;Q80UK5;O08806;F6V5V4	O08797	Serpinb9;Serpinb9g;Serpinb9d;Serpinb9f;Serpinb9e;Gm11397		0.54508	1	1
2D	DYGVYLEDSGHTLR	O08807	O08807	Prdx4	Peroxiredoxin-4	0.90623	1	1
2D	ENECHFYAGGQVYPGEASR	O08807	O08807	Prdx4	Peroxiredoxin-4	0.88225	1	4
2D	GLFIIDDKGVLR	O08807	O08807	Prdx4	Peroxiredoxin-4	0.90462	7	10
2D	HGEVCPAGWKPGSETIIPDPAGK	O08807	O08807	Prdx4	Peroxiredoxin-4	NaN	0	2
2D	ISKPAPYWEGTAVINGEFK	O08807	O08807	Prdx4	Peroxiredoxin-4	0.64006	2	3
2D	LVQAFQYTDK	O08807	O08807	Prdx4	Peroxiredoxin-4	0.95073	4	6
2D	QITLNDLPVGR	O08807	O08807	Prdx4	Peroxiredoxin-4	0.80049	8	16
2D	SINTEVVACSVDSQFTHLAWINTPR	O08807	O08807	Prdx4	Peroxiredoxin-4	NaN	0	2
2D	TRENECHFYAGGQVYPGEASR	O08807	O08807	Prdx4	Peroxiredoxin-4	0.87647	4	8
2D	VSVADHSLHLSK	O08807	O08807	Prdx4	Peroxiredoxin-4	0.95599	6	11
2D	HLQIDIER	O08808	O08808	Diaph1	Protein diaphanous homolog 1	NaN	0	1
2D	LGLHQVLQELR	O08808	O08808	Diaph1	Protein diaphanous homolog 1	NaN	0	1
2D	AFIPAIDSFGFETDLR	O08810	O08810	Eftud2	116 kDa U5 small nuclear ribonucleoprotein component	NaN	0	2
2D	CFAETPNKK	O08810	O08810	Eftud2	116 kDa U5 small nuclear ribonucleoprotein component	1.7898	1	1
2D	EGPLCDELIR	O08810	O08810	Eftud2	116 kDa U5 small nuclear ribonucleoprotein component	1.4485	1	2
2D	IAVEPVNPSELPK	O08810	O08810	Eftud2	116 kDa U5 small nuclear ribonucleoprotein component	NaN	0	1
2D	ILDAVVAQEPLHRGGGQIIPTAR	O08810	O08810	Eftud2	116 kDa U5 small nuclear ribonucleoprotein component	1.156	1	1
2D	NVTLCGHLHHGK	O08810	O08810	Eftud2	116 kDa U5 small nuclear ribonucleoprotein component	1.2327	4	6
2D	SIVIRPLEPQPAPHLAR	O08810	O08810	Eftud2	116 kDa U5 small nuclear ribonucleoprotein component	0.94775	1	0
2D	SIWAFGPDATGPNILVDDTLPSEVDK	O08810	O08810	Eftud2	116 kDa U5 small nuclear ribonucleoprotein component	NaN	0	2
2D	TCFVDCLIEQTHPEIR	O08810	O08810	Eftud2	116 kDa U5 small nuclear ribonucleoprotein component	1.2385	1	2
2D	THTQGQAFSLSVFHHWQIVPGDPLDK	O08810	O08810	Eftud2	116 kDa U5 small nuclear ribonucleoprotein component	1.5399	1	1
2D	VLSGTIHAGQPVK	O08810	O08810	Eftud2	116 kDa U5 small nuclear ribonucleoprotein component	1.4342	1	1
2D	YDQDLCYTDILFTEQER	O08810	O08810	Eftud2	116 kDa U5 small nuclear ribonucleoprotein component	NaN	0	1
2D	YDWDLLAAR	O08810	O08810	Eftud2	116 kDa U5 small nuclear ribonucleoprotein component	1.7181	1	1
2D	ALSVEAEK	O08848	O08848	Trove2	60 kDa SS-A/Ro ribonucleoprotein	NaN	0	1
2D	LGLENAEALIR	O08848	O08848	Trove2	60 kDa SS-A/Ro ribonucleoprotein	NaN	0	1
2D	LIEDGRGCEVIQEIK	O08848	O08848	Trove2	60 kDa SS-A/Ro ribonucleoprotein	NaN	0	1
2D	TKDDLEVIHLIEEHQLVR	O08848	O08848	Trove2	60 kDa SS-A/Ro ribonucleoprotein	4.9226	1	1
2D	NVETNQCLDNMAR	O08912	O08912	Galnt1	Polypeptide N-acetylgalactosaminyltransferase 1;Polypeptide N-acetylgalactosaminyltransferase 1 soluble form	NaN	0	1
2D	SQQWLLR	O08912;Q8CF93	O08912	Galnt1;Galnt13	Polypeptide N-acetylgalactosaminyltransferase 1;Polypeptide N-acetylgalactosaminyltransferase 1 soluble form;Polypeptide N-acetylgalactosaminyltransferase 13	NaN	0	1
2D	AHAAVWNAQEAQADFAK	O08915	O08915	Aip	AH receptor-interacting protein	NaN	0	1
2D	EGEIAQFLCDIK	O08915	O08915	Aip	AH receptor-interacting protein	2.1046	1	1
2D	GELPDFQDGTK	O08915	O08915	Aip	AH receptor-interacting protein	2.1598	1	2
2D	VESPGTYQQDPWAMTDEEK	O08915	O08915	Aip	AH receptor-interacting protein	1.9026	1	2
2D	VLELDPALAPVVSR	O08915	O08915	Aip	AH receptor-interacting protein	1.1157	2	4
2D	YYDAIACLK	O08915	O08915	Aip	AH receptor-interacting protein	2.5254	1	1
2D	AQADLAYQLQVAK	O08917	O08917	Flot1	Flotillin-1	0.83929	1	2
2D	AQLIMQAEAEAESVR	O08917	O08917	Flot1	Flotillin-1	0.7323	1	4
2D	AQQVAVQEQEIAR	O08917	O08917	Flot1	Flotillin-1	0.70023	1	1
2D	DIHDDQDYLHSLGK	O08917	O08917	Flot1	Flotillin-1	0.63364	2	3
2D	FSEQVFK	O08917	O08917	Flot1	Flotillin-1	NaN	0	1
2D	HGVPISVTGIAQVK	O08917	O08917	Flot1	Flotillin-1	0.73738	1	1
2D	ITLVSSGSGTMGAAK	O08917	O08917	Flot1	Flotillin-1	0.8041	2	4
2D	LTGVSISQVNHNKPLR	O08917	O08917	Flot1	Flotillin-1	0.61221	1	4
2D	TEAEIAHIALETLEGHQR	O08917	O08917	Flot1	Flotillin-1	0.704	2	3
2D	VASSDLVNMGISVVSYTLK	O08917	O08917	Flot1	Flotillin-1	NaN	0	1
2D	VFVLPCIQQIQR	O08917	O08917	Flot1	Flotillin-1	0.75022	1	2
2D	VQVQVVER	O08917	O08917	Flot1	Flotillin-1	NaN	0	2
2D	VSAQCLSEIEMAK	O08917	O08917	Flot1	Flotillin-1	NaN	0	1
2D	VTGEVLDILSR	O08917	O08917	Flot1	Flotillin-1	0.75375	1	4
2D	VTGEVLDILSRLPESVER	O08917	O08917	Flot1	Flotillin-1	0.49873	1	1
2D	DLLVDQTIEK	O08919	O08919	Numbl	Numb-like protein	1.6101	1	1
2D	LSHAVGCAFAACLER	O08919	O08919	Numbl	Numb-like protein	1.7576	1	1
2D	RTDFQVK	O08919	O08919	Numbl	Numb-like protein	NaN	0	1
2D	SVLWVSADGLR	O08919	O08919	Numbl	Numb-like protein	1.9724	1	1
2D	TKDLLVDQTIEK	O08919	O08919	Numbl	Numb-like protein	NaN	0	1
2D	WICHCFLALK	O08919	O08919	Numbl	Numb-like protein	2.4592	1	1
2D	AVSYLGPK	O08997	O08997	Atox1	Copper transport protein ATOX1	0.95849	4	10
2D	LGGVEFNIDLPNK	O08997	O08997	Atox1	Copper transport protein ATOX1	0.69921	1	1
2D	LGGVEFNIDLPNKK	O08997	O08997	Atox1	Copper transport protein ATOX1	0.77283	6	12
2D	PKHEFSVDMTCEGCAEAVSR	O08997	O08997	Atox1	Copper transport protein ATOX1	0.80261	5	8
2D	VCIDSEHSSDTLLATLNK	O08997	O08997	Atox1	Copper transport protein ATOX1	0.93423	2	10
2D	VCIDSEHSSDTLLATLNKTGK	O08997	O08997	Atox1	Copper transport protein ATOX1	1.0847	6	11
2D	IYFCQIPCLNGGR	O08999	O08999	Ltbp2	Latent-transforming growth factor beta-binding protein 2	1.1202	1	1
2D	VQIHHPPEASVQIHQVAR	O08999	O08999	Ltbp2	Latent-transforming growth factor beta-binding protein 2	NaN	0	1
2D	EEFEWVYTDQPHAAR	O09005	O09005	Degs1	Sphingolipid delta(4)-desaturase DES1	NaN	0	3
2D	VLYDFVTDDTISPYSR	O09005	O09005	Degs1	Sphingolipid delta(4)-desaturase DES1	NaN	0	2
2D	DLSALLAMFGLPQ	O09012	O09012	Pex5	Peroxisomal targeting signal 1 receptor	NaN	0	1
2D	EAVEHFLEALNMQR	O09012	O09012	Pex5	Peroxisomal targeting signal 1 receptor	NaN	0	1
2D	ELVEGECGGANPLMK	O09012	O09012	Pex5	Peroxisomal targeting signal 1 receptor	NaN	0	1
2D	IAALQVEFER	O09012	O09012	Pex5	Peroxisomal targeting signal 1 receptor	NaN	0	1
2D	LATHFTQDK	O09012	O09012	Pex5	Peroxisomal targeting signal 1 receptor	NaN	0	1
2D	LGATLANGNQSEEAVAAYR	O09012	O09012	Pex5	Peroxisomal targeting signal 1 receptor	NaN	0	1
2D	LWLGDQEGSSTADR	O09012	O09012	Pex5	Peroxisomal targeting signal 1 receptor	NaN	0	1
2D	AHQVTDESLESTRR	O09044	O09044	Snap23	Synaptosomal-associated protein 23	1.7622	2	3
2D	ATWGDGGDNSPSNVVSK	O09044	O09044	Snap23	Synaptosomal-associated protein 23	1.4126	1	2
2D	EDEMEENLTQVGSILGNLK	O09044	O09044	Snap23	Synaptosomal-associated protein 23	NaN	0	1
2D	ILGLAIESQDAGIK	O09044	O09044	Snap23	Synaptosomal-associated protein 23	1.6314	1	3
2D	ITNGQPQQTTGAASGGYIKR	O09044	O09044	Snap23	Synaptosomal-associated protein 23	2.0652	1	1
2D	MDNLSPEEVQLR	O09044	O09044	Snap23	Synaptosomal-associated protein 23	1.4788	1	1
2D	NMALDMGNEIDAQNQQIQK	O09044	O09044	Snap23	Synaptosomal-associated protein 23	1.4182	2	6
2D	TITMLDEQGEQLNR	O09044	O09044	Snap23	Synaptosomal-associated protein 23	1.8602	1	2
2D	AGGSASAMLQPLLDNQVGFK	O09061	O09061	Psmb1	Proteasome subunit beta type-1	0.87301	4	8
2D	DVFISAAER	O09061	O09061	Psmb1	Proteasome subunit beta type-1	0.91358	1	1
2D	DVYTGDALR	O09061	O09061	Psmb1	Proteasome subunit beta type-1	1.1245	1	1
2D	GAVYSFDPVGSYQR	O09061	O09061	Psmb1	Proteasome subunit beta type-1	0.91845	1	0
2D	LVKDVFISAAER	O09061	O09061	Psmb1	Proteasome subunit beta type-1	1.1054	1	1
2D	NMQNVEHVPLTLDR	O09061	O09061	Psmb1	Proteasome subunit beta type-1	0.81694	1	0
2D	RFFPYYVYNIIGGLDEEGK	O09061	O09061	Psmb1	Proteasome subunit beta type-1	0.76367	1	1
2D	TVIGCSGFHGDCLTLTK	O09061	O09061	Psmb1	Proteasome subunit beta type-1	1.0924	2	2
2D	DGIDDESYEAIFKPVMSK	O09106	O09106	Hdac1	Histone deacetylase 1	NaN	0	1
2D	AQTQGTK	O09106;D3YYI8	O09106	Hdac1;Gm10093	Histone deacetylase 1;Histone deacetylase	1.1166	1	0
2D	MTHNLLLNYGLYR	O09106;D3YYI8	O09106	Hdac1;Gm10093	Histone deacetylase 1;Histone deacetylase	NaN	0	1
2D	NSSNFKK	O09106;D3YYI8	O09106	Hdac1;Gm10093	Histone deacetylase 1;Histone deacetylase	5.5744	1	1
2D	SIRPDNMSEYSK	O09106;D3YYI8	O09106	Hdac1;Gm10093	Histone deacetylase 1;Histone deacetylase	NaN	0	1
2D	YGEYFPGTGDLR	O09106;D3YYI8	O09106	Hdac1;Gm10093	Histone deacetylase 1;Histone deacetylase	NaN	0	2
2D	YHSDDYIK	O09106;D3YYI8	O09106	Hdac1;Gm10093	Histone deacetylase 1;Histone deacetylase	NaN	0	1
2D	AVIAPSGVEK	O09111	O09111	Ndufb11	NADH dehydrogenase [ubiquinone] 1 beta subcomplex subunit 11, mitochondrial	0.88908	2	4
2D	QREPTMQWQEDPEPEDENVYAK	O09111	O09111	Ndufb11	NADH dehydrogenase [ubiquinone] 1 beta subcomplex subunit 11, mitochondrial	NaN	0	1
2D	TEIQVNCPK	O09117	O09117	Sypl1	Synaptophysin-like protein 1	0.41549	1	1
2D	EALENEFK	O09131	O09131	Gsto1	Glutathione S-transferase omega-1	0.69891	1	2
2D	EALENEFKK	O09131	O09131	Gsto1	Glutathione S-transferase omega-1	0.72355	1	1
2D	ECLAHTPK	O09131	O09131	Gsto1	Glutathione S-transferase omega-1	0.69777	2	4
2D	EYLNLYLQDSPEACDYGL	O09131	O09131	Gsto1	Glutathione S-transferase omega-1	NaN	0	1
2D	FCPFAQR	O09131	O09131	Gsto1	Glutathione S-transferase omega-1	0.72097	3	7
2D	GSAPPGPVPEGQIR	O09131	O09131	Gsto1	Glutathione S-transferase omega-1	0.64532	1	3
2D	KLEEGMDNYK	O09131	O09131	Gsto1	Glutathione S-transferase omega-1	0.73633	1	1
2D	LEALELK	O09131	O09131	Gsto1	Glutathione S-transferase omega-1	0.71199	4	5
2D	LEEGMDNYK	O09131	O09131	Gsto1	Glutathione S-transferase omega-1	0.73044	1	2
2D	LFPDDPYK	O09131	O09131	Gsto1	Glutathione S-transferase omega-1	NaN	0	1
2D	LWMAAMQQDPVASSHK	O09131	O09131	Gsto1	Glutathione S-transferase omega-1	0.71111	1	1
2D	LWMAAMQQDPVASSHKIDAK	O09131	O09131	Gsto1	Glutathione S-transferase omega-1	0.55601	5	9
2D	MTLESFSK	O09131	O09131	Gsto1	Glutathione S-transferase omega-1	0.7322	2	4
2D	NKPEWFFEK	O09131	O09131	Gsto1	Glutathione S-transferase omega-1	NaN	0	1
2D	NPLGLVPVLENSQGHLVTESVITCEYLDEAYPEKK	O09131	O09131	Gsto1	Glutathione S-transferase omega-1	0.50046	3	6
2D	QKMTLESFSK	O09131	O09131	Gsto1	Glutathione S-transferase omega-1	0.94702	4	5
2D	SLGKGSAPPGPVPEGQIR	O09131	O09131	Gsto1	Glutathione S-transferase omega-1	NaN	0	2
2D	VPPLIASFVR	O09131	O09131	Gsto1	Glutathione S-transferase omega-1	0.60482	1	6
2D	GIRHEVININLK	O09131;Q8K2Q2	O09131	Gsto1;Gsto2	Glutathione S-transferase omega-1;Glutathione S-transferase omega-2	0.71863	5	6
2D	HEVININLK	O09131;Q8K2Q2	O09131	Gsto1;Gsto2	Glutathione S-transferase omega-1;Glutathione S-transferase omega-2	NaN	0	6
2D	FLQDTFGSDGLPR	O09159	O09159	Man2b1	Lysosomal alpha-mannosidase	0.26345	1	1
2D	FQVTLYNPLGR	O09159	O09159	Man2b1	Lysosomal alpha-mannosidase	0.40912	1	1
2D	GVSEPLLETDTGDKVR	O09159	O09159	Man2b1	Lysosomal alpha-mannosidase	NaN	0	1
2D	HLVLLSSVSDAAAR	O09159	O09159	Man2b1	Lysosomal alpha-mannosidase	0.38881	1	4
2D	LLVDDDRGVSEPLLETDTGDKVR	O09159	O09159	Man2b1	Lysosomal alpha-mannosidase	NaN	0	1
2D	QELPPQVHLLTLAR	O09159	O09159	Man2b1	Lysosomal alpha-mannosidase	NaN	0	1
2D	QLAAGWGPCEVLVSNALAR	O09159	O09159	Man2b1	Lysosomal alpha-mannosidase	0.32312	1	3
2D	VAWHIDPFGHSR	O09159	O09159	Man2b1	Lysosomal alpha-mannosidase	NaN	0	1
2D	YLCWDVLCTDPPVVDNPR	O09159	O09159	Man2b1	Lysosomal alpha-mannosidase	NaN	0	1
2D	LACCVVGTSSSAAWESQTK	O09164	O09164	Sod3	Extracellular superoxide dismutase [Cu-Zn]	NaN	0	1
2D	SVVVHAGEDDLGKGGNQASLQNGNAGR	O09164	O09164	Sod3	Extracellular superoxide dismutase [Cu-Zn]	NaN	0	2
2D	SVVVHAGEDDLGKGGNQASLQNGNAGRR	O09164	O09164	Sod3	Extracellular superoxide dismutase [Cu-Zn]	3.0528	1	2
2D	VLEIWMELGR	O09164	O09164	Sod3	Extracellular superoxide dismutase [Cu-Zn]	NaN	0	1
2D	EKGTWVQLK	O09167	O09167	Rpl21	60S ribosomal protein L21	1.4785	2	3
2D	GTWVQLK	O09167	O09167	Rpl21	60S ribosomal protein L21	1.6032	2	6
2D	HGVVPLATYMR	O09167	O09167	Rpl21	60S ribosomal protein L21	1.2747	2	5
2D	IEHIKHSK	O09167	O09167	Rpl21	60S ribosomal protein L21	1.5881	2	3
2D	IYKKGDIVDIK	O09167	O09167	Rpl21	60S ribosomal protein L21	1.5347	5	9
2D	VYNVTQHAVGIIVNK	O09167	O09167	Rpl21	60S ribosomal protein L21	1.4234	7	12
2D	GMPHKCYHGK	O09167;A0A140T8K5	O09167	Rpl21	60S ribosomal protein L21	1.3313	1	1
2D	KGDIVDIK	O09167;A0A140T8K5	O09167	Rpl21	60S ribosomal protein L21	1.5406	1	1
2D	TNGKEPELLEPIPYEFMA	O09167;A0A140T8K5	O09167	Rpl21	60S ribosomal protein L21	0.97228	4	6
2D	ASTLHLQTGNLLNWGR	O09172	O09172	Gclm	Glutamate--cysteine ligase regulatory subunit	2.0844	1	2
2D	EFPDVLECTMSHAVEK	O09172	O09172	Gclm	Glutamate--cysteine ligase regulatory subunit	NaN	0	1
2D	LFIVGSNSSSSTR	O09172	O09172	Gclm	Glutamate--cysteine ligase regulatory subunit	2.3542	1	2
2D	QFDIQLLTHNDPK	O09172	O09172	Gclm	Glutamate--cysteine ligase regulatory subunit	1.4776	1	1
2D	TLNEWSSQISPDLVR	O09172	O09172	Gclm	Glutamate--cysteine ligase regulatory subunit	1.6281	2	4
2D	RDPSVGEHTVEVLR	O09174	O09174	Amacr	Alpha-methylacyl-CoA racemase	NaN	0	1
2D	AEIEALAALK	O35071	O35071	Kif1c	Kinesin-like protein KIF1C	NaN	0	1
2D	EALLAEMGVAVR	O35071	O35071	Kif1c	Kinesin-like protein KIF1C	NaN	0	1
2D	ELLEQQGIDIK	O35071	O35071	Kif1c	Kinesin-like protein KIF1C	3.6043	1	2
2D	LAVTSYADIADLMDCGNK	O35071	O35071	Kif1c	Kinesin-like protein KIF1C	NaN	0	1
2D	TAMIAALSPADINYEETLSTLR	O35071	O35071	Kif1c	Kinesin-like protein KIF1C	NaN	0	1
2D	VGQVDVDIK	O35071	O35071	Kif1c	Kinesin-like protein KIF1C	3.6055	1	1
2D	VISALADLQSK	O35071	O35071	Kif1c	Kinesin-like protein KIF1C	NaN	0	1
2D	IIAELNETWEEK	O35071;P33173;Q60575	O35071	Kif1c;Kif1a;Kif1b	Kinesin-like protein KIF1C;Kinesin-like protein KIF1A;Kinesin-like protein KIF1B	NaN	0	2
2D	LKEGANINK	O35071;P33173;Q60575	O35071	Kif1c;Kif1a;Kif1b	Kinesin-like protein KIF1C;Kinesin-like protein KIF1A;Kinesin-like protein KIF1B	NaN	0	1
2D	TVAATNMNETSSR	O35071;P33173;Q60575	O35071	Kif1c;Kif1a;Kif1b	Kinesin-like protein KIF1C;Kinesin-like protein KIF1A;Kinesin-like protein KIF1B	NaN	0	1
2D	AELKHTVWQAEQPVSQMTTLPQK	O35074	O35074	Ptgis	Prostacyclin synthase	0.97833	1	2
2D	DAASFLTR	O35074	O35074	Ptgis	Prostacyclin synthase	1.1255	2	4
2D	DLQALTEAMYTNLR	O35074	O35074	Ptgis	Prostacyclin synthase	1.0838	4	7
2D	DPEIYTEPEVFK	O35074	O35074	Ptgis	Prostacyclin synthase	0.76004	1	4
2D	EVMADLALPMADGR	O35074	O35074	Ptgis	Prostacyclin synthase	0.91043	1	2
2D	FLNPDGSEKK	O35074	O35074	Ptgis	Prostacyclin synthase	1.2074	1	1
2D	FLNPDGSEKKDFYK	O35074	O35074	Ptgis	Prostacyclin synthase	1.0159	2	2
2D	GSLSAGDKDHACSVK	O35074	O35074	Ptgis	Prostacyclin synthase	1.097	7	13
2D	HGDIFTVLVGGR	O35074	O35074	Ptgis	Prostacyclin synthase	1.215	1	3
2D	HTVWQAEQPVSQMTTLPQK	O35074	O35074	Ptgis	Prostacyclin synthase	0.78315	2	5
2D	IFDLQLPNFNPSEEK	O35074	O35074	Ptgis	Prostacyclin synthase	0.79221	1	4
2D	ILDSMPVLDSVLNETLR	O35074	O35074	Ptgis	Prostacyclin synthase	0.95947	2	4
2D	LDFHPYAIFLMER	O35074	O35074	Ptgis	Prostacyclin synthase	1.1789	1	2
2D	LLLFPFLSPQKDPEIYTEPEVFK	O35074	O35074	Ptgis	Prostacyclin synthase	0.53822	1	1
2D	LTAAPFITR	O35074	O35074	Ptgis	Prostacyclin synthase	1.0767	3	6
2D	NYNMPWGAGHNQCLGK	O35074	O35074	Ptgis	Prostacyclin synthase	0.97073	3	5
2D	QLDLLLPK	O35074	O35074	Ptgis	Prostacyclin synthase	0.9904	3	4
2D	RPGEPPLDLGSIPWLGHALEFGR	O35074	O35074	Ptgis	Prostacyclin synthase	0.65932	2	3
2D	SSWLESYLR	O35074	O35074	Ptgis	Prostacyclin synthase	1.074	1	1
2D	THESQAQDRVHSADVFHTFR	O35074	O35074	Ptgis	Prostacyclin synthase	1.4029	3	5
2D	VHSADVFHTFR	O35074	O35074	Ptgis	Prostacyclin synthase	1.1624	5	3
2D	YGFGLMQPEEDVPIR	O35074	O35074	Ptgis	Prostacyclin synthase	NaN	0	3
2D	YGFGLMQPEEDVPIRYR	O35074	O35074	Ptgis	Prostacyclin synthase	0.88214	1	2
2D	DATEIQNIQIADGDICR	O35075	O35075	Dscr3	Down syndrome critical region protein 3 homolog	NaN	0	1
2D	SIELQLVR	O35075	O35075	Dscr3	Down syndrome critical region protein 3 homolog	1.6182	1	1
2D	VLPPVSTEGLTPDDVPALADSVR	O35083	O35083	Agpat1	1-acyl-sn-glycerol-3-phosphate acyltransferase alpha	NaN	0	3
2D	ANIQFGENGTTISAVTNK	O35114	O35114	Scarb2	Lysosome membrane protein 2	NaN	0	1
2D	DEVLYLFPSDLCR	O35114	O35114	Scarb2	Lysosome membrane protein 2	1.0044	2	3
2D	EEHESFVDINPLTGIILR	O35114	O35114	Scarb2	Lysosome membrane protein 2	0.80563	1	1
2D	KLDDFVETGDIR	O35114	O35114	Scarb2	Lysosome membrane protein 2	1.1072	1	4
2D	ASASAQPAALSAEQAK	O35127	O35127	Grcc10	Protein C10	NaN	0	1
2D	AYGFSCDGEGVLK	O35127	O35127	Grcc10	Protein C10	NaN	0	1
2D	SYEAQDPEIASLSGK	O35127	O35127	Grcc10	Protein C10	NaN	0	1
2D	AQFLVEK	O35129	O35129	Phb2	Prohibitin-2	0.68012	1	3
2D	AQVSLLIR	O35129	O35129	Phb2	Prohibitin-2	0.75551	1	1
2D	ESVFTVEGGHR	O35129	O35129	Phb2	Prohibitin-2	0.68182	2	3
2D	FNASQLITQR	O35129	O35129	Phb2	Prohibitin-2	0.68994	2	4
2D	IGGVQQDTILAEGLHFR	O35129	O35129	Phb2	Prohibitin-2	0.58196	1	3
2D	IVQAEGEAEAAK	O35129	O35129	Phb2	Prohibitin-2	0.64094	1	1
2D	IYLTADNLVLNLQDESFTR	O35129	O35129	Phb2	Prohibitin-2	0.69426	1	2
2D	LGLDYEER	O35129	O35129	Phb2	Prohibitin-2	0.66239	1	2
2D	LLLGAGAVAYGVR	O35129	O35129	Phb2	Prohibitin-2	0.69555	1	2
2D	QKIVQAEGEAEAAK	O35129	O35129	Phb2	Prohibitin-2	0.65303	2	3
2D	QVAQQEAQR	O35129	O35129	Phb2	Prohibitin-2	0.60689	1	1
2D	TIATSQNR	O35129	O35129	Phb2	Prohibitin-2	NaN	0	1
2D	VLPSIVNEVLK	O35129	O35129	Phb2	Prohibitin-2	0.50964	2	4
2D	VLSRPNAQELPSMYQR	O35129	O35129	Phb2	Prohibitin-2	0.49167	1	1
2D	EAGGAFGKR	O35143	O35143	Atpif1	ATPase inhibitor, mitochondrial	0.76742	7	12
2D	EQLAALR	O35143	O35143	Atpif1	ATPase inhibitor, mitochondrial	NaN	0	2
2D	EQLAALRK	O35143	O35143	Atpif1	ATPase inhibitor, mitochondrial	0.84052	1	2
2D	HHEDEIDHHSK	O35143	O35143	Atpif1	ATPase inhibitor, mitochondrial	0.80247	1	1
2D	IQQLKNNH	O35143	O35143	Atpif1	ATPase inhibitor, mitochondrial	1.2405	1	1
2D	KHHEDEIDHHSK	O35143	O35143	Atpif1	ATPase inhibitor, mitochondrial	0.766	2	6
2D	TKEQLAALR	O35143	O35143	Atpif1	ATPase inhibitor, mitochondrial	0.87231	1	1
2D	YDVQHLQTALR	O35166	O35166	Gosr2	Golgi SNAP receptor complex member 2	NaN	0	1
2D	FLTEELSLDQDR	O35215	O35215	Ddt	D-dopachrome decarboxylase	NaN	0	2
2D	GTVMTFL	O35215	O35215	Ddt	D-dopachrome decarboxylase	NaN	0	1
2D	LCAATATILDKPEDR	O35215	O35215	Ddt	D-dopachrome decarboxylase	0.49197	4	7
2D	PFVELETNLPASR	O35215	O35215	Ddt	D-dopachrome decarboxylase	0.40559	2	4
2D	STEPCAHLLVSSIGVVGTAEQNR	O35215	O35215	Ddt	D-dopachrome decarboxylase	NaN	0	3
2D	VSVTIRPGMTLLMNK	O35215	O35215	Ddt	D-dopachrome decarboxylase	NaN	0	1
2D	ELEEYVEKEKLK	O35218	O35218	Cpsf2	Cleavage and polyadenylation specificity factor subunit 2	0.63922	1	1
2D	IGLEGCLCQDFYR	O35218	O35218	Cpsf2	Cleavage and polyadenylation specificity factor subunit 2	NaN	0	1
2D	QLIIVHGPPEASQDLAECCR	O35218	O35218	Cpsf2	Cleavage and polyadenylation specificity factor subunit 2	NaN	0	1
2D	AAAASAAEAGIATPGTEDSDDALLK	O35226	O35226	Psmd4	26S proteasome non-ATPase regulatory subunit 4	1.9058	1	2
2D	EKVNVDIINFGEEEVNTEK	O35226	O35226	Psmd4	26S proteasome non-ATPase regulatory subunit 4	1.9431	1	1
2D	IIAFVGSPVEDNEK	O35226	O35226	Psmd4	26S proteasome non-ATPase regulatory subunit 4	1.8772	2	2
2D	IIAFVGSPVEDNEKDLVK	O35226	O35226	Psmd4	26S proteasome non-ATPase regulatory subunit 4	1.9827	1	3
2D	ITFCTGIR	O35226	O35226	Psmd4	26S proteasome non-ATPase regulatory subunit 4	1.9987	1	1
2D	LHTVQPK	O35226	O35226	Psmd4	26S proteasome non-ATPase regulatory subunit 4	2.3873	1	5
2D	LQAQQDAVNIVCHSK	O35226	O35226	Psmd4	26S proteasome non-ATPase regulatory subunit 4	2.0891	5	8
2D	LTAFVNTLNGK	O35226	O35226	Psmd4	26S proteasome non-ATPase regulatory subunit 4	2.2446	2	3
2D	NGDFLPTR	O35226	O35226	Psmd4	26S proteasome non-ATPase regulatory subunit 4	2.1328	1	1
2D	RAAAASAAEAGIATPGTEDSDDALLK	O35226	O35226	Psmd4	26S proteasome non-ATPase regulatory subunit 4	1.5369	1	2
2D	SNPENNVGLITLANDCEVLTTLTPDTGR	O35226	O35226	Psmd4	26S proteasome non-ATPase regulatory subunit 4	1.4606	1	1
2D	SVMGALASQATK	O35226	O35226	Psmd4	26S proteasome non-ATPase regulatory subunit 4	2.8159	5	6
2D	TRSNPENNVGLITLANDCEVLTTLTPDTGR	O35226	O35226	Psmd4	26S proteasome non-ATPase regulatory subunit 4	NaN	0	1
2D	VLESTMVCVDNSEYMR	O35226	O35226	Psmd4	26S proteasome non-ATPase regulatory subunit 4	NaN	0	1
2D	VNVDIINFGEEEVNTEK	O35226	O35226	Psmd4	26S proteasome non-ATPase regulatory subunit 4	1.6177	2	3
2D	AILEFAER	O35239	O35239	Ptpn9	Tyrosine-protein phosphatase non-receptor type 9	1.1171	1	2
2D	ECLPENLGGYVK	O35239	O35239	Ptpn9	Tyrosine-protein phosphatase non-receptor type 9	1.0209	1	1
2D	GIYEEYEDIRR	O35239	O35239	Ptpn9	Tyrosine-protein phosphatase non-receptor type 9	1.0266	1	1
2D	NQQSMAVGNLGAR	O35239	O35239	Ptpn9	Tyrosine-protein phosphatase non-receptor type 9	1.2959	1	1
2D	SGHTQTDYINASFMDGYK	O35239	O35239	Ptpn9	Tyrosine-protein phosphatase non-receptor type 9	0.8849	1	1
2D	AEMELSDLIR	O35245	O35245	Pkd2	Polycystin-2	NaN	0	1
2D	ECYDVYSVSSEDR	O35245	O35245	Pkd2	Polycystin-2	NaN	0	1
2D	FTEGSFLDGLYWK	O35245	O35245	Pkd2	Polycystin-2	NaN	0	1
2D	GHTDAEIEAIFTK	O35245	O35245	Pkd2	Polycystin-2	NaN	0	1
2D	LNFDELR	O35245	O35245	Pkd2	Polycystin-2	NaN	0	1
2D	LVAGGAGLAVPGGLGEQR	O35245	O35245	Pkd2	Polycystin-2	NaN	0	2
2D	YDQDGDQELTER	O35245	O35245	Pkd2	Polycystin-2	NaN	0	1
2D	AVEYFQDNSPDSPELNKVK	O35250	O35250	Exoc7	Exocyst complex component 7	0.60705	1	1
2D	LEEYLGSMAK	O35250	O35250	Exoc7	Exocyst complex component 7	1.1287	1	2
2D	NMVSILSSFESR	O35250	O35250	Exoc7	Exocyst complex component 7	0.97791	2	3
2D	ALVTGYFMQVAHLER	O35286	O35286	Dhx15	Pre-mRNA-splicing factor ATP-dependent RNA helicase DHX15	NaN	0	1
2D	EVDDLGPEVGDIK	O35286	O35286	Dhx15	Pre-mRNA-splicing factor ATP-dependent RNA helicase DHX15	0.43067	1	3
2D	FTDILVR	O35286	O35286	Dhx15	Pre-mRNA-splicing factor ATP-dependent RNA helicase DHX15	3.035	1	1
2D	HQSFVLVGETGSGK	O35286	O35286	Dhx15	Pre-mRNA-splicing factor ATP-dependent RNA helicase DHX15	NaN	0	1
2D	HRLDLGEDYPSGK	O35286	O35286	Dhx15	Pre-mRNA-splicing factor ATP-dependent RNA helicase DHX15	NaN	0	2
2D	IRVESLLVTAISK	O35286	O35286	Dhx15	Pre-mRNA-splicing factor ATP-dependent RNA helicase DHX15	NaN	0	1
2D	KQNGAIGR	O35286	O35286	Dhx15	Pre-mRNA-splicing factor ATP-dependent RNA helicase DHX15	3.1423	1	1
2D	RSTDFTSR	O35286	O35286	Dhx15	Pre-mRNA-splicing factor ATP-dependent RNA helicase DHX15	3.5517	1	1
2D	TEMQDNTYPEILR	O35286	O35286	Dhx15	Pre-mRNA-splicing factor ATP-dependent RNA helicase DHX15	NaN	0	1
2D	TTQIPQWCVEYMR	O35286	O35286	Dhx15	Pre-mRNA-splicing factor ATP-dependent RNA helicase DHX15	NaN	0	1
2D	YGVIILDEAHER	O35286	O35286	Dhx15	Pre-mRNA-splicing factor ATP-dependent RNA helicase DHX15	2.4952	1	1
2D	DSLGDFIEHYAQLGPSSPEQLAAGAEEGGGPR	O35295	O35295	Purb	Transcriptional activator protein Pur-beta	NaN	0	2
2D	DSLGDFIEHYAQLGPSSPEQLAAGAEEGGGPRR	O35295	O35295	Purb	Transcriptional activator protein Pur-beta	0.36162	1	1
2D	FFFDVGCNK	O35295	O35295	Purb	Transcriptional activator protein Pur-beta	0.39301	2	3
2D	FGGAFCR	O35295	O35295	Purb	Transcriptional activator protein Pur-beta	0.44064	1	1
2D	GGGGFGGGPGPGGLQSGQTIALPAQGLIEFR	O35295	O35295	Purb	Transcriptional activator protein Pur-beta	NaN	0	1
2D	GGGGGGGGPGGEQETQELASK	O35295	O35295	Purb	Transcriptional activator protein Pur-beta	NaN	0	2
2D	GGGGGGGGPGGEQETQELASKR	O35295	O35295	Purb	Transcriptional activator protein Pur-beta	0.36168	1	1
2D	NAITVPFK	O35295	O35295	Purb	Transcriptional activator protein Pur-beta	0.39034	1	3
2D	DADDAVYELDGK	O35326	O35326	Srsf5	Serine/arginine-rich splicing factor 5	2.8947	1	1
2D	GFGFVEFEDPR	O35326	O35326	Srsf5	Serine/arginine-rich splicing factor 5	3.9416	2	4
2D	LNEGVVEFASYGDLKNAIEK	O35326	O35326	Srsf5	Serine/arginine-rich splicing factor 5	NaN	0	1
2D	QAGEVTFADAHRPK	O35326	O35326	Srsf5	Serine/arginine-rich splicing factor 5	3.4016	4	5
2D	RGFGFVEFEDPR	O35326	O35326	Srsf5	Serine/arginine-rich splicing factor 5	NaN	0	3
2D	VSWQDLK	O35326	O35326	Srsf5	Serine/arginine-rich splicing factor 5	3.9331	1	4
2D	AVGNIVTGTDEQTQVVLNCDALSHFPALLTHPK	O35343	O35343	Kpna4	Importin subunit alpha-3	1.1933	1	1
2D	MAEDQAETIANLIEECGGLEK	O35343	O35343	Kpna4	Importin subunit alpha-3	1.3915	2	2
2D	NEVVVELRK	O35343	O35343	Kpna4	Importin subunit alpha-3	1.9243	1	1
2D	NVPQEDICEDSDIDGDYR	O35343	O35343	Kpna4	Importin subunit alpha-3	NaN	0	1
2D	QRNEVVVELR	O35343	O35343	Kpna4	Importin subunit alpha-3	1.3176	1	1
2D	SGILPILVHCLER	O35343	O35343	Kpna4	Importin subunit alpha-3	1.7231	1	3
2D	EAAWAISNLTISGR	O35343;O35344	O35343	Kpna4;Kpna3	Importin subunit alpha-3;Importin subunit alpha-4	NaN	0	2
2D	LLHSPHQNVCEQAVWALGNIIGDGPQCR	O35343;O35344	O35343	Kpna4;Kpna3	Importin subunit alpha-3;Importin subunit alpha-4	1.2269	1	2
2D	AENPGLENHR	O35344	O35344	Kpna3	Importin subunit alpha-4	NaN	0	1
2D	EAAWAITNATSGGTPEQIR	O35345	O35345	Kpna6	Importin subunit alpha-7	NaN	0	1
2D	RSGSGVNPYCGLIEEAYGLDK	O35345	O35345	Kpna6	Importin subunit alpha-7	0.76748	1	1
2D	SGSGVNPYCGLIEEAYGLDK	O35345	O35345	Kpna6	Importin subunit alpha-7	1.5952	1	2
2D	AGTQELDDQIQANLPDEK	O35350	O35350	Capn1	Calpain-1 catalytic subunit	0.57079	1	2
2D	AQSEHFINLR	O35350	O35350	Capn1	Calpain-1 catalytic subunit	0.72491	3	4
2D	CLQSGVLFQDEAFPPVSHSLGFK	O35350	O35350	Capn1	Calpain-1 catalytic subunit	0.64945	1	1
2D	DFFLANASR	O35350	O35350	Capn1	Calpain-1 catalytic subunit	0.99224	1	3
2D	DKELGLGRHENAIK	O35350	O35350	Capn1	Calpain-1 catalytic subunit	0.74287	1	2
2D	DMETIGFAVYQVPR	O35350	O35350	Capn1	Calpain-1 catalytic subunit	1.0298	2	2
2D	ELQTILNR	O35350	O35350	Capn1	Calpain-1 catalytic subunit	NaN	0	1
2D	ESGCSFLLALMQK	O35350	O35350	Capn1	Calpain-1 catalytic subunit	0.66995	1	1
2D	GHAYSVTGAK	O35350	O35350	Capn1	Calpain-1 catalytic subunit	0.74936	4	5
2D	GSLLGCSINISDIR	O35350	O35350	Capn1	Calpain-1 catalytic subunit	NaN	0	1
2D	IRLEEVDDADDYDNR	O35350	O35350	Capn1	Calpain-1 catalytic subunit	NaN	0	1
2D	IRLPPGEYIVVPSTFEPNKEGDFLLR	O35350	O35350	Capn1	Calpain-1 catalytic subunit	NaN	0	1
2D	KAGTQELDDQIQANLPDEK	O35350	O35350	Capn1	Calpain-1 catalytic subunit	0.53468	1	2
2D	LVFVHSAQGNEFWSALLEK	O35350	O35350	Capn1	Calpain-1 catalytic subunit	NaN	0	1
2D	NWNTTFYEGTWR	O35350	O35350	Capn1	Calpain-1 catalytic subunit	NaN	0	1
2D	NYPATFWVNPQFK	O35350	O35350	Capn1	Calpain-1 catalytic subunit	0.66006	1	4
2D	QVTYQGQR	O35350	O35350	Capn1	Calpain-1 catalytic subunit	0.79151	1	1
2D	TEELITPVYCTGVSAQVQK	O35350	O35350	Capn1	Calpain-1 catalytic subunit	NaN	0	1
2D	TNGFSLESCR	O35350	O35350	Capn1	Calpain-1 catalytic subunit	NaN	0	2
2D	VLSEEEIDDNFK	O35350	O35350	Capn1	Calpain-1 catalytic subunit	0.65217	1	2
2D	VLSEEEIDDNFKTLFSK	O35350	O35350	Capn1	Calpain-1 catalytic subunit	0.45993	1	1
2D	YLGQDYETLR	O35350	O35350	Capn1	Calpain-1 catalytic subunit	0.69975	1	1
2D	AVYSNSDIYLFDDPLSAVDAHVGK	O35379	O35379	Abcc1	Multidrug resistance-associated protein 1	1.0453	1	2
2D	GVNLSGGQK	O35379	O35379	Abcc1	Multidrug resistance-associated protein 1	1.0685	1	2
2D	NATFTWAR	O35379	O35379	Abcc1	Multidrug resistance-associated protein 1	1.4768	1	1
2D	DLSTIEPLK	O35381	O35381	Anp32a	Acidic leucine-rich nuclear phosphoprotein 32 family member A	1.0067	1	2
2D	DLSTIEPLKK	O35381	O35381	Anp32a	Acidic leucine-rich nuclear phosphoprotein 32 family member A	0.71451	1	2
2D	LLPQVMYLDGYDR	O35381	O35381	Anp32a	Acidic leucine-rich nuclear phosphoprotein 32 family member A	0.69812	2	3
2D	LLPQVMYLDGYDRDNK	O35381	O35381	Anp32a	Acidic leucine-rich nuclear phosphoprotein 32 family member A	0.6213	2	4
2D	SLDLFNCEVTNLNAYR	O35381	O35381	Anp32a	Acidic leucine-rich nuclear phosphoprotein 32 family member A	0.86921	3	5
2D	HLNLSGNK	O35381;Q64G17	O35381	Anp32a;Anp32c	Acidic leucine-rich nuclear phosphoprotein 32 family member A;Putative acidic leucine-rich nuclear phosphoprotein 32 family member C	0.8962	4	7
2D	ISGDLEVLAEK	O35381;Q64G17	O35381	Anp32a;Anp32c	Acidic leucine-rich nuclear phosphoprotein 32 family member A;Putative acidic leucine-rich nuclear phosphoprotein 32 family member C	0.78663	1	1
2D	ISGDLEVLAEKCPNLK	O35381;Q64G17	O35381	Anp32a;Anp32c	Acidic leucine-rich nuclear phosphoprotein 32 family member A;Putative acidic leucine-rich nuclear phosphoprotein 32 family member C	NaN	0	2
2D	ELVLDNCK	O35381;Q9EST5	O35381	Anp32a;Anp32b	Acidic leucine-rich nuclear phosphoprotein 32 family member A;Acidic leucine-rich nuclear phosphoprotein 32 family member B	0.91569	1	3
2D	AAEAAGGKYR	O35382	O35382	Exoc4	Exocyst complex component 4	NaN	0	1
2D	ALANMHESLEWLAGR	O35382	O35382	Exoc4	Exocyst complex component 4	NaN	0	1
2D	DLDELIVQHYTELTTAIR	O35382	O35382	Exoc4	Exocyst complex component 4	1.226	1	1
2D	EFAAFFAK	O35382	O35382	Exoc4	Exocyst complex component 4	1.6557	1	1
2D	ESEVLIGNLGDK	O35382	O35382	Exoc4	Exocyst complex component 4	NaN	0	1
2D	LIPPQDILR	O35382	O35382	Exoc4	Exocyst complex component 4	1.5095	1	1
2D	NIFVLQQNLTNITMSR	O35382	O35382	Exoc4	Exocyst complex component 4	NaN	0	1
2D	REEEEDFIR	O35382	O35382	Exoc4	Exocyst complex component 4	1.6314	1	1
2D	SGELQGGPDDNLIEGGGTK	O35382	O35382	Exoc4	Exocyst complex component 4	1.2662	2	3
2D	SQTGVGDQTTQNTR	O35382	O35382	Exoc4	Exocyst complex component 4	1.5388	1	2
2D	STTQVADSAYQR	O35382	O35382	Exoc4	Exocyst complex component 4	1.3581	1	2
2D	FHGNFGFDDLVR	O35387	O35387	Hax1	HCLS1-associated protein X-1	NaN	0	1
2D	ALLNVVDSAR	O35405	O35405	Pld3	Phospholipase D3	NaN	0	1
2D	ASYIGTSNWSGSYFTETAGTSLLVTQNGHGGLR	O35405	O35405	Pld3	Phospholipase D3	NaN	0	2
2D	IAVSKPNGPLADLQSLLQSGAQVR	O35405	O35405	Pld3	Phospholipase D3	0.98817	1	1
2D	LLISCWGHSDPSMR	O35405	O35405	Pld3	Phospholipase D3	1.8715	1	1
2D	ELVECFQK	O35459	O35459	Ech1	Delta(3,5)-Delta(2,4)-dienoyl-CoA isomerase, mitochondrial	0.89216	1	1
2D	EVDMGLAADVGTLQR	O35459	O35459	Ech1	Delta(3,5)-Delta(2,4)-dienoyl-CoA isomerase, mitochondrial	NaN	0	1
2D	SVQAAMEKR	O35459	O35459	Ech1	Delta(3,5)-Delta(2,4)-dienoyl-CoA isomerase, mitochondrial	1.0162	1	1
2D	VIGNQSLVNELTFSAR	O35459	O35459	Ech1	Delta(3,5)-Delta(2,4)-dienoyl-CoA isomerase, mitochondrial	0.95884	2	4
2D	ADFVLAANSYDLAIK	O35465	O35465	Fkbp8	Peptidyl-prolyl cis-trans isomerase FKBP8	NaN	0	1
2D	CLNNLAASQLK	O35465	O35465	Fkbp8	Peptidyl-prolyl cis-trans isomerase FKBP8	NaN	0	3
2D	CLNNLAASQLKLDHYR	O35465	O35465	Fkbp8	Peptidyl-prolyl cis-trans isomerase FKBP8	NaN	0	1
2D	SCSQVLEHQPDNIK	O35465	O35465	Fkbp8	Peptidyl-prolyl cis-trans isomerase FKBP8	3.638	1	2
2D	TAEDGPDLEMLSGQER	O35465	O35465	Fkbp8	Peptidyl-prolyl cis-trans isomerase FKBP8	NaN	0	1
2D	LQEEEGTPFTAIR	O35495	O35495	Cdk14	Cyclin-dependent kinase 14	NaN	0	1
2D	AEDEALLSEDDPIDR	O35516	O35516	Notch2	Neurogenic locus notch homolog protein 2;Notch 2 extracellular truncation;Notch 2 intracellular domain	NaN	0	1
2D	IFLEIDNR	O35516	O35516	Notch2	Neurogenic locus notch homolog protein 2;Notch 2 extracellular truncation;Notch 2 intracellular domain	NaN	0	1
2D	LHPVPVPADWMNR	O35516	O35516	Notch2	Neurogenic locus notch homolog protein 2;Notch 2 extracellular truncation;Notch 2 intracellular domain	NaN	0	1
2D	REPVGQDAVGLK	O35516	O35516	Notch2	Neurogenic locus notch homolog protein 2;Notch 2 extracellular truncation;Notch 2 intracellular domain	NaN	0	2
2D	SLPEEQEQEQEVIGSK	O35516	O35516	Notch2	Neurogenic locus notch homolog protein 2;Notch 2 extracellular truncation;Notch 2 intracellular domain	NaN	0	1
2D	ANDQFLESQR	O35551	O35551	Rabep1	Rab GTPase-binding effector protein 1	NaN	0	1
2D	AQASEVLLEELQQSFSQAKR	O35551	O35551	Rabep1	Rab GTPase-binding effector protein 1	1.2267	1	2
2D	EEIASISSLK	O35551	O35551	Rabep1	Rab GTPase-binding effector protein 1	NaN	0	1
2D	ELHEVCHLLEQER	O35551	O35551	Rabep1	Rab GTPase-binding effector protein 1	NaN	0	1
2D	EQVSEELVRLQK	O35551	O35551	Rabep1	Rab GTPase-binding effector protein 1	1.4396	2	2
2D	INAEFLR	O35551	O35551	Rabep1	Rab GTPase-binding effector protein 1	NaN	0	1
2D	MEIVLTSEQLR	O35551	O35551	Rabep1	Rab GTPase-binding effector protein 1	0.96549	1	1
2D	QNAVLQAAQDDLGHLR	O35551	O35551	Rabep1	Rab GTPase-binding effector protein 1	1.6936	1	1
2D	DHASNIYK	O35566	O35566	Cd151	CD151 antigen	2.1132	1	2
2D	YHQSGHEGVSSAVDK	O35566	O35566	Cd151	CD151 antigen	2.0089	1	2
2D	EMLELAK	O35593	O35593	Psmd14	26S proteasome non-ATPase regulatory subunit 14	1.107	1	1
2D	LINANMMVLGHEPR	O35593	O35593	Psmd14	26S proteasome non-ATPase regulatory subunit 14	NaN	0	1
2D	QTGRPEMVVGWYHSHPGFGCWLSGVDINTQQSFEALSER	O35593	O35593	Psmd14	26S proteasome non-ATPase regulatory subunit 14	NaN	0	0
2D	SWMEGLTLQDYSEHCK	O35593	O35593	Psmd14	26S proteasome non-ATPase regulatory subunit 14	0.92797	1	1
2D	SWMEGLTLQDYSEHCKHNESVVK	O35593	O35593	Psmd14	26S proteasome non-ATPase regulatory subunit 14	1.0596	1	2
2D	VIDVFAMPQSGTGVSVEAVDPVFQAK	O35593	O35593	Psmd14	26S proteasome non-ATPase regulatory subunit 14	0.8114	1	3
2D	VVIDAFR	O35593	O35593	Psmd14	26S proteasome non-ATPase regulatory subunit 14	1.1318	2	4
2D	FLPMFLSDNPNPK	O35604	O35604	Npc1	Niemann-Pick C1 protein	NaN	0	1
2D	LQEETLDQQLGR	O35604	O35604	Npc1	Niemann-Pick C1 protein	NaN	0	1
2D	AQQEFAAGVFSNPAVR	O35609	O35609	Scamp3	Secretory carrier-associated membrane protein 3	1.4742	1	2
2D	ELQHVALGGAGTR	O35609	O35609	Scamp3	Secretory carrier-associated membrane protein 3	1.9027	2	3
2D	KLSPTEPR	O35609	O35609	Scamp3	Secretory carrier-associated membrane protein 3	1.4637	1	1
2D	NYGSYSTQASAAAATAELLK	O35609	O35609	Scamp3	Secretory carrier-associated membrane protein 3	1.5255	1	1
2D	NYGSYSTQASAAAATAELLKK	O35609	O35609	Scamp3	Secretory carrier-associated membrane protein 3	1.7876	3	7
2D	QTGASFQK	O35609	O35609	Scamp3	Secretory carrier-associated membrane protein 3	NaN	0	1
2D	TAAANAAAGAAENAFR	O35609	O35609	Scamp3	Secretory carrier-associated membrane protein 3	1.5558	1	1
2D	TAAANAAAGAAENAFRAP	O35609	O35609	Scamp3	Secretory carrier-associated membrane protein 3	1.4928	2	6
2D	IAEQLGEGDEVIEK	O35621	O35621	Pmm1	Phosphomannomutase 1	NaN	0	1
2D	ILCLFDVDGTLTPAR	O35621	O35621	Pmm1	Phosphomannomutase 1	NaN	0	1
2D	TVGHSVVSPQDTVQR	O35621	O35621	Pmm1	Phosphomannomutase 1	NaN	0	1
2D	ALLTLADGR	O35639	O35639	Anxa3	Annexin A3	0.9406	2	2
2D	ALLTLADGRR	O35639	O35639	Anxa3	Annexin A3	1	1	2
2D	ASIWVGPR	O35639	O35639	Anxa3	Annexin A3	0.88064	3	6
2D	DAQILYNAGENK	O35639	O35639	Anxa3	Annexin A3	0.96141	1	1
2D	DAQILYNAGENKWGTDEDK	O35639	O35639	Anxa3	Annexin A3	NaN	0	2
2D	DAQILYNAGENKWGTDEDKFTEVLCLR	O35639	O35639	Anxa3	Annexin A3	0.97773	1	2
2D	DESLKVDEHLAK	O35639	O35639	Anxa3	Annexin A3	0.84224	2	4
2D	DESLKVDEHLAKK	O35639	O35639	Anxa3	Annexin A3	0.91847	1	2
2D	DYPGFSPSVDAEAIR	O35639	O35639	Anxa3	Annexin A3	0.74071	1	2
2D	DYPGFSPSVDAEAIRK	O35639	O35639	Anxa3	Annexin A3	0.7984	1	1
2D	EISQAYYTVYKK	O35639	O35639	Anxa3	Annexin A3	0.9686	6	9
2D	FTEVLCLR	O35639	O35639	Anxa3	Annexin A3	1.1719	1	2
2D	GAGTDEFTLNR	O35639	O35639	Anxa3	Annexin A3	0.92425	1	2
2D	GTGTDEDALIEILTTR	O35639	O35639	Anxa3	Annexin A3	0.92686	6	7
2D	GTIKDYPGFSPSVDAEAIRK	O35639	O35639	Anxa3	Annexin A3	0.71539	3	4
2D	HYGYSLYSAIQSDTSGDYR	O35639	O35639	Anxa3	Annexin A3	0.97898	1	2
2D	LHQALKGAGTDEFTLNR	O35639	O35639	Anxa3	Annexin A3	1.0671	4	7
2D	LTFDEYR	O35639	O35639	Anxa3	Annexin A3	0.99969	2	4
2D	NTPAFLAER	O35639	O35639	Anxa3	Annexin A3	0.95223	1	1
2D	QYQAAYEQELK	O35639	O35639	Anxa3	Annexin A3	1.0037	1	1
2D	SEIDLLDIRHEFK	O35639	O35639	Anxa3	Annexin A3	1.0042	1	2
2D	SEIDLLDIRHEFKK	O35639	O35639	Anxa3	Annexin A3	0.83919	1	2
2D	SLGDDISSETSGDFR	O35639	O35639	Anxa3	Annexin A3	0.87739	1	1
2D	SLGDDISSETSGDFRK	O35639	O35639	Anxa3	Annexin A3	1.0728	1	3
2D	SMKGTGTDEDALIEILTTR	O35639	O35639	Anxa3	Annexin A3	0.94937	3	6
2D	TLINILTER	O35639	O35639	Anxa3	Annexin A3	1.0306	5	9
2D	WGTDEDKFTEVLCLR	O35639	O35639	Anxa3	Annexin A3	1.0528	2	4
2D	DDVSGFVDPGLVLQDAQALHEAGEK	O35640	O35640	Anxa8	Annexin A8	0.93641	1	2
2D	GIGTNEQAIIDVLTKR	O35640	O35640	Anxa8	Annexin A8	1.2094	2	1
2D	ILVCLLQGSR	O35640	O35640	Anxa8	Annexin A8	1.5287	1	0
2D	SETHGSLEEAMLTVVK	O35640	O35640	Anxa8	Annexin A8	1.8	1	1
2D	AVWLPAMK	O35643	O35643	Ap1b1	AP-1 complex subunit beta-1	0.63078	1	2
2D	DIANENEAQFQIR	O35643	O35643	Ap1b1	AP-1 complex subunit beta-1	0.69597	1	3
2D	LHDINAQLVEDQGFLDTLK	O35643	O35643	Ap1b1	AP-1 complex subunit beta-1	0.6542	1	1
2D	LLSTDPVAAK	O35643	O35643	Ap1b1	AP-1 complex subunit beta-1	0.59069	2	2
2D	SQPDMAIMAVNTFVK	O35643	O35643	Ap1b1	AP-1 complex subunit beta-1	NaN	0	1
2D	CLKDEDPYVRK	O35643;Q9DBG3	Q9DBG3	Ap1b1;Ap2b1	AP-1 complex subunit beta-1;AP-2 complex subunit beta	0.59637	1	3
2D	DCEDPNPLIR	O35643;Q9DBG3	Q9DBG3	Ap1b1;Ap2b1	AP-1 complex subunit beta-1;AP-2 complex subunit beta	0.52877	1	4
2D	EAQSICER	O35643;Q9DBG3	Q9DBG3	Ap1b1;Ap2b1	AP-1 complex subunit beta-1;AP-2 complex subunit beta	0.67549	1	1
2D	EYATEVDVDFVR	O35643;Q9DBG3	Q9DBG3	Ap1b1;Ap2b1	AP-1 complex subunit beta-1;AP-2 complex subunit beta	NaN	0	1
2D	GEIFELK	O35643;Q9DBG3	Q9DBG3	Ap1b1;Ap2b1	AP-1 complex subunit beta-1;AP-2 complex subunit beta	0.69934	2	4
2D	ITEYLCEPLRK	O35643;Q9DBG3	Q9DBG3	Ap1b1;Ap2b1	AP-1 complex subunit beta-1;AP-2 complex subunit beta	0.55033	4	7
2D	KGEIFELK	O35643;Q9DBG3	Q9DBG3	Ap1b1;Ap2b1	AP-1 complex subunit beta-1;AP-2 complex subunit beta	0.6556	2	2
2D	KTAAVCVAK	O35643;Q9DBG3	Q9DBG3	Ap1b1;Ap2b1	AP-1 complex subunit beta-1;AP-2 complex subunit beta	0.67192	2	2
2D	LASQANIAQVLAELK	O35643;Q9DBG3	Q9DBG3	Ap1b1;Ap2b1	AP-1 complex subunit beta-1;AP-2 complex subunit beta	0.55095	1	1
2D	LSHANSAVVLSAVK	O35643;Q9DBG3	Q9DBG3	Ap1b1;Ap2b1	AP-1 complex subunit beta-1;AP-2 complex subunit beta	0.65389	3	4
2D	LVYLYLMNYAK	O35643;Q9DBG3	Q9DBG3	Ap1b1;Ap2b1	AP-1 complex subunit beta-1;AP-2 complex subunit beta	0.62441	1	1
2D	NINLIVQK	O35643;Q9DBG3	Q9DBG3	Ap1b1;Ap2b1	AP-1 complex subunit beta-1;AP-2 complex subunit beta	0.71821	2	2
2D	NVEGQDMLYQSLK	O35643;Q9DBG3	Q9DBG3	Ap1b1;Ap2b1	AP-1 complex subunit beta-1;AP-2 complex subunit beta	NaN	0	1
2D	TAAVCVAK	O35643;Q9DBG3	Q9DBG3	Ap1b1;Ap2b1	AP-1 complex subunit beta-1;AP-2 complex subunit beta	0.63226	1	1
2D	VDKITEYLCEPLRK	O35643;Q9DBG3	Q9DBG3	Ap1b1;Ap2b1	AP-1 complex subunit beta-1;AP-2 complex subunit beta	0.45839	2	3
2D	VILAGNLLSHNTQSR	O35654	O35654	Pold2	DNA polymerase delta subunit 2	NaN	0	1
2D	LIVCGHGTLER	O35657	O35657	Neu1	Sialidase-1	NaN	0	2
2D	NQNNYHCR	O35657	O35657	Neu1	Sialidase-1	NaN	0	1
2D	SYDACDTLRPR	O35657	O35657	Neu1	Sialidase-1	NaN	0	1
2D	AFVEFLTDEIK	O35658	O35658	C1qbp	Complement component 1 Q subcomponent-binding protein, mitochondrial	0.90397	2	3
2D	AFVEFLTDEIKEEKK	O35658	O35658	C1qbp	Complement component 1 Q subcomponent-binding protein, mitochondrial	0.61567	1	1
2D	EVSFQATGDSEWR	O35658	O35658	C1qbp	Complement component 1 Q subcomponent-binding protein, mitochondrial	0.92287	1	3
2D	MSGDWELEVNGTEAK	O35658	O35658	C1qbp	Complement component 1 Q subcomponent-binding protein, mitochondrial	0.8225	1	2
2D	TLVLDCHYPEDEIGHEDEAESDIFSIK	O35658	O35658	C1qbp	Complement component 1 Q subcomponent-binding protein, mitochondrial	NaN	0	1
2D	GKYDCGHVQK	O35680	O35680	Mrps12	28S ribosomal protein S12, mitochondrial	NaN	0	1
2D	SISYIQPNTVCFWDR	O35682	O35682	Myadm	Myeloid-associated differentiation marker	NaN	0	3
2D	SISYIQPNTVCFWDRR	O35682	O35682	Myadm	Myeloid-associated differentiation marker	0.47322	2	2
2D	TTITTTTSSSTTVGSAR	O35682	O35682	Myadm	Myeloid-associated differentiation marker	0.58941	8	13
2D	DAEDQEAQLK	O35685	O35685	Nudc	Nuclear migration protein nudC	2.7871	1	1
2D	DVVVDIQRR	O35685	O35685	Nudc	Nuclear migration protein nudC	2.3977	1	1
2D	GQPPVVDGELYNEVK	O35685	O35685	Nudc	Nuclear migration protein nudC	0.4138	1	2
2D	LITQTFNHHNQLAQK	O35685	O35685	Nudc	Nuclear migration protein nudC	2.4651	5	7
2D	LKPNLGNGADLPNYR	O35685	O35685	Nudc	Nuclear migration protein nudC	1.9993	2	2
2D	LQLEIDQK	O35685	O35685	Nudc	Nuclear migration protein nudC	2.6364	1	1
2D	LSDLDSETR	O35685	O35685	Nudc	Nuclear migration protein nudC	2.4496	1	1
2D	LVTSDPEINTK	O35685	O35685	Nudc	Nuclear migration protein nudC	NaN	0	1
2D	VEESSWLIEDGKVVTVHLEK	O35685	O35685	Nudc	Nuclear migration protein nudC	NaN	0	1
2D	WTQTLAELDLAVPFR	O35685	O35685	Nudc	Nuclear migration protein nudC	2.28	1	2
2D	ELEPEMEFDVEPDKECK	O35691	O35691	Pnn	Pinin	1.342	1	1
2D	FKQESTVATER	O35691	O35691	Pnn	Pinin	NaN	0	1
2D	IFGLLMGTLQK	O35691	O35691	Pnn	Pinin	0.59774	1	0
2D	LEVQAEEER	O35691	O35691	Pnn	Pinin	NaN	0	1
2D	LLALSGPGGGR	O35691	O35691	Pnn	Pinin	NaN	0	1
2D	VELAQLQEEWNEHNAK	O35691	O35691	Pnn	Pinin	2.083	1	1
2D	EELIEEWQPEPLVPPVSK	O35704	O35704	Sptlc1	Serine palmitoyltransferase 1	NaN	0	1
2D	LLQAIVDQCMDK	O35704	O35704	Sptlc1	Serine palmitoyltransferase 1	NaN	0	1
2D	SLQGVSGLK	O35704	O35704	Sptlc1	Serine palmitoyltransferase 1	NaN	0	1
2D	VVGESLSPALHLQLEESTGSR	O35704	O35704	Sptlc1	Serine palmitoyltransferase 1	NaN	0	1
2D	VVVTVEQTEEELQR	O35704	O35704	Sptlc1	Serine palmitoyltransferase 1	NaN	0	1
2D	FCSDCIVTALR	O35730	O35730	Ring1	E3 ubiquitin-protein ligase RING1	NaN	0	1
2D	GLPWSCSADEVQR	O35737	O35737	Hnrnph1	Heterogeneous nuclear ribonucleoprotein H;Heterogeneous nuclear ribonucleoprotein H, N-terminally processed	1.6829	2	4
2D	IQNGAQGIR	O35737	O35737	Hnrnph1	Heterogeneous nuclear ribonucleoprotein H;Heterogeneous nuclear ribonucleoprotein H, N-terminally processed	1.9276	4	8
2D	MLGAEGGEGFVVK	O35737	O35737	Hnrnph1	Heterogeneous nuclear ribonucleoprotein H;Heterogeneous nuclear ribonucleoprotein H, N-terminally processed	1.473	1	1
2D	MMLGAEGGEGFVVK	O35737	O35737	Hnrnph1	Heterogeneous nuclear ribonucleoprotein H;Heterogeneous nuclear ribonucleoprotein H, N-terminally processed	1.7216	1	2
2D	SNNVEMDWVLK	O35737	O35737	Hnrnph1	Heterogeneous nuclear ribonucleoprotein H;Heterogeneous nuclear ribonucleoprotein H, N-terminally processed	1.7684	1	4
2D	YGDGGSTFQSTTGHCVHMR	O35737	O35737	Hnrnph1	Heterogeneous nuclear ribonucleoprotein H;Heterogeneous nuclear ribonucleoprotein H, N-terminally processed	1.9953	1	2
2D	ELPQFATGENLPR	O35841	O35841	Api5	Apoptosis inhibitor 5	2.4046	1	2
2D	EVEELILTESK	O35841	O35841	Api5	Apoptosis inhibitor 5	NaN	0	1
2D	EVEELILTESKK	O35841	O35841	Api5	Apoptosis inhibitor 5	NaN	0	1
2D	LAAQFIPK	O35841	O35841	Api5	Apoptosis inhibitor 5	NaN	0	3
2D	NYGILADATEQVGQHK	O35841	O35841	Api5	Apoptosis inhibitor 5	NaN	0	1
2D	NYGILADATEQVGQHKDAYQVILDGVK	O35841	O35841	Api5	Apoptosis inhibitor 5	NaN	0	1
2D	PTVEELYR	O35841	O35841	Api5	Apoptosis inhibitor 5	3.4687	1	2
2D	SLQTVSGR	O35841	O35841	Api5	Apoptosis inhibitor 5	NaN	0	1
2D	AIQYGASAHDWMFR	O35855	O35855	Bcat2	Branched-chain-amino-acid aminotransferase, mitochondrial	NaN	0	1
2D	EVFGSGTACQVCPVHQILYEGK	O35855	O35855	Bcat2	Branched-chain-amino-acid aminotransferase, mitochondrial	0.62661	2	3
2D	IQPFQNLTLHPACSGLHYSLQLFEGLK	O35855	O35855	Bcat2	Branched-chain-amino-acid aminotransferase, mitochondrial	0.38665	2	2
2D	LFRPWLNMDR	O35855	O35855	Bcat2	Branched-chain-amino-acid aminotransferase, mitochondrial	NaN	0	1
2D	QSLLDLAR	O35855	O35855	Bcat2	Branched-chain-amino-acid aminotransferase, mitochondrial	0.5772	1	2
2D	DQEELNPYAAWR	O35857	O35857	Timm44	Mitochondrial import inner membrane translocase subunit TIM44	NaN	0	2
2D	ELDESVLGQTGPYRRPER	O35857	O35857	Timm44	Mitochondrial import inner membrane translocase subunit TIM44	0.63603	1	1
2D	ILDISNVDLAMGK	O35857	O35857	Timm44	Mitochondrial import inner membrane translocase subunit TIM44	1.0242	1	1
2D	KLEESDALQEAR	O35857	O35857	Timm44	Mitochondrial import inner membrane translocase subunit TIM44	1.0862	1	1
2D	VFEANEEALGVVLHK	O35857	O35857	Timm44	Mitochondrial import inner membrane translocase subunit TIM44	NaN	0	1
2D	AASGSGMAQK	O35864	O35864	Cops5	COP9 signalosome complex subunit 5	1.3238	1	1
2D	GYKPPDEGPSEYQTIPLNK	O35864	O35864	Cops5	COP9 signalosome complex subunit 5	NaN	0	1
2D	LEQSEAQLGR	O35864	O35864	Cops5	COP9 signalosome complex subunit 5	0.99896	1	2
2D	TTIEAIHGLMSQVIK	O35864	O35864	Cops5	COP9 signalosome complex subunit 5	NaN	0	1
2D	TTIEAIHGLMSQVIKDK	O35864	O35864	Cops5	COP9 signalosome complex subunit 5	0.9591	1	2
2D	VNAQAAAYEYMAAYIENAK	O35864	O35864	Cops5	COP9 signalosome complex subunit 5	0.91708	1	1
2D	KGEQELQEVK	O35874	O35874	Slc1a4	Neutral amino acid transporter A	NaN	0	1
2D	DGDLIATK	O35887	O35887	Calu	Calumenin	1.2115	1	3
2D	DGFVTVDELK	O35887	O35887	Calu	Calumenin	1.1907	2	2
2D	DIVVQETMEDIDK	O35887	O35887	Calu	Calumenin	1.1299	4	8
2D	DRVHHEPQLSDK	O35887	O35887	Calu	Calumenin	1.1508	2	2
2D	DRVHHEPQLSDKVHNDAQNFDYDHDAFLGAEEAK	O35887	O35887	Calu	Calumenin	3.2204	1	1
2D	DWILPSDYDHAEAEAR	O35887	O35887	Calu	Calumenin	0.98952	5	13
2D	EEFTAFLHPEEYDYMK	O35887	O35887	Calu	Calumenin	0.90911	4	9
2D	EEIVDKYDLFVGSQATDFGEALVR	O35887	O35887	Calu	Calumenin	1.1231	7	22
2D	EETKDWILPSDYDHAEAEAR	O35887	O35887	Calu	Calumenin	0.96503	5	12
2D	EQFVEFR	O35887	O35887	Calu	Calumenin	1.3405	2	3
2D	GHDLNEDGLVSWEEYK	O35887	O35887	Calu	Calumenin	1.2035	4	7
2D	HLVYESDQNK	O35887	O35887	Calu	Calumenin	1.1923	1	2
2D	HLVYESDQNKDGK	O35887	O35887	Calu	Calumenin	1.1718	8	16
2D	HLVYESDQNKDGKLTK	O35887	O35887	Calu	Calumenin	1.1687	10	19
2D	IDDDKDGFVTVDELK	O35887	O35887	Calu	Calumenin	1.2097	3	7
2D	IVSKIDDDKDGFVTVDELK	O35887	O35887	Calu	Calumenin	1.2146	2	2
2D	KDRVHHEPQLSDK	O35887	O35887	Calu	Calumenin	2.5563	3	5
2D	MADKDGDLIATK	O35887	O35887	Calu	Calumenin	0.38935	2	1
2D	MDKEETKDWILPSDYDHAEAEAR	O35887	O35887	Calu	Calumenin	1.1266	2	4
2D	RWIHEDVER	O35887	O35887	Calu	Calumenin	1.2812	1	0
2D	SFDQLTPEESK	O35887	O35887	Calu	Calumenin	0.90875	2	5
2D	VHHEPQLSDK	O35887	O35887	Calu	Calumenin	0.98634	1	4
2D	VHHEPQLSDKVHNDAQNFDYDHDAFLGAEEAK	O35887	O35887	Calu	Calumenin	4.3336	2	4
2D	VHNDAQNFDYDHDAFLGAEEAK	O35887	O35887	Calu	Calumenin	2.2751	4	4
2D	WIHEDVER	O35887	O35887	Calu	Calumenin	1.2636	1	2
2D	YDLFVGSQATDFGEALVR	O35887	O35887	Calu	Calumenin	1.217	2	8
2D	YDLFVGSQATDFGEALVRHDEF	O35887	O35887	Calu	Calumenin	1.1011	1	1
2D	YVQLPADEVDTQLLQDAAR	O35900	O35900	Lsm2	U6 snRNA-associated Sm-like protein LSm2	0.5318	1	4
2D	IFINNEWHDSVSSK	O35945	O35945	Aldh1a7	Aldehyde dehydrogenase, cytosolic 1	NaN	0	1
2D	EEIFGPVQQIMK	O35945;P24549	P24549	Aldh1a7;Aldh1a1	Aldehyde dehydrogenase, cytosolic 1;Retinal dehydrogenase 1	0.24212	1	3
2D	ELGEHGLYEYTELK	O35945;P24549	P24549	Aldh1a7;Aldh1a1	Aldehyde dehydrogenase, cytosolic 1;Retinal dehydrogenase 1	0.29446	2	3
2D	GFFVQPTVFSNVTDEMR	O35945;P24549	P24549	Aldh1a7;Aldh1a1	Aldehyde dehydrogenase, cytosolic 1;Retinal dehydrogenase 1	NaN	0	1
2D	KFPVLNPATEEVICHVEEGDKADVDK	O35945;P24549	P24549	Aldh1a7;Aldh1a1	Aldehyde dehydrogenase, cytosolic 1;Retinal dehydrogenase 1	0.18633	1	3
2D	QAFQIGSPWR	O35945;P24549	P24549	Aldh1a7;Aldh1a1	Aldehyde dehydrogenase, cytosolic 1;Retinal dehydrogenase 1	0.33105	2	2
2D	AAPAAYDASDTHLQILGKPVMER	O35969	O35969	Gamt	Guanidinoacetate N-methyltransferase	1.5234	1	1
2D	SSSAASPLFAPGEDCGPAWR	O35969	O35969	Gamt	Guanidinoacetate N-methyltransferase	NaN	0	2
2D	TGGVLTYCNLTSWGELMK	O35969	O35969	Gamt	Guanidinoacetate N-methyltransferase	1.1898	1	1
2D	VQQAPIEEHWIIECNDGVFQR	O35969	O35969	Gamt	Guanidinoacetate N-methyltransferase	1.4678	1	2
2D	YYAFPQMITPLVTKH	O35969	O35969	Gamt	Guanidinoacetate N-methyltransferase	1.2327	1	1
2D	NVLYPLYQLGGPQLR	O35972	O35972	Mrpl23	39S ribosomal protein L23, mitochondrial	NaN	0	2
2D	NYLEQIYNVPVAAVR	O35972	O35972	Mrpl23	39S ribosomal protein L23, mitochondrial	NaN	0	1
2D	ASFVTEVLAHSGSLEK	O54692	O54692	Zw10	Centromere/kinetochore protein zw10 homolog	NaN	0	1
2D	LQEYEEIIQSTEEFEK	O54692	O54692	Zw10	Centromere/kinetochore protein zw10 homolog	NaN	0	1
2D	AHATTSNTVSK	O54724	O54724	Ptrf	Polymerase I and transcript release factor	0.69816	8	17
2D	ATEEPSGTGSDELIK	O54724	O54724	Ptrf	Polymerase I and transcript release factor	0.69447	1	6
2D	ATEEPSGTGSDELIKSDQVNGVLVLSLLDK	O54724	O54724	Ptrf	Polymerase I and transcript release factor	0.68516	3	5
2D	ATEMVEVGPEDDEVGAER	O54724	O54724	Ptrf	Polymerase I and transcript release factor	0.53426	3	8
2D	ATEMVEVGPEDDEVGAERGEATDLLR	O54724	O54724	Ptrf	Polymerase I and transcript release factor	0.50899	1	2
2D	EGEVEVLK	O54724	O54724	Ptrf	Polymerase I and transcript release factor	0.64865	1	1
2D	ESEALPEK	O54724	O54724	Ptrf	Polymerase I and transcript release factor	0.52712	1	3
2D	GEATDLLR	O54724	O54724	Ptrf	Polymerase I and transcript release factor	0.73008	1	3
2D	GSSPDVHTLLEITEESDAVLVDK	O54724	O54724	Ptrf	Polymerase I and transcript release factor	0.92561	1	2
2D	IIGAVDQIQLTQAQLEER	O54724	O54724	Ptrf	Polymerase I and transcript release factor	0.69223	11	21
2D	IREGEVEVLK	O54724	O54724	Ptrf	Polymerase I and transcript release factor	0.60157	1	0
2D	KLEVNEAELLR	O54724	O54724	Ptrf	Polymerase I and transcript release factor	0.64045	5	12
2D	KLEVNEAELLRR	O54724	O54724	Ptrf	Polymerase I and transcript release factor	0.56807	5	10
2D	KSFTPDHVVYAR	O54724	O54724	Ptrf	Polymerase I and transcript release factor	0.60124	5	10
2D	LEVNEAELLR	O54724	O54724	Ptrf	Polymerase I and transcript release factor	NaN	0	1
2D	LEVNEAELLRR	O54724	O54724	Ptrf	Polymerase I and transcript release factor	0.35212	1	1
2D	LGKAHATTSNTVSK	O54724	O54724	Ptrf	Polymerase I and transcript release factor	0.64979	4	6
2D	LKTKENLEK	O54724	O54724	Ptrf	Polymerase I and transcript release factor	8.8569	1	2
2D	LVPVERR	O54724	O54724	Ptrf	Polymerase I and transcript release factor	0.63091	1	1
2D	MEDVTLHIVERPYSGFPDASSEGPEPTQGEAR	O54724	O54724	Ptrf	Polymerase I and transcript release factor	0.3871	1	7
2D	QAEMEGAVQSIQGELSK	O54724	O54724	Ptrf	Polymerase I and transcript release factor	0.64816	8	17
2D	SDQVNGVLVLSLLDK	O54724	O54724	Ptrf	Polymerase I and transcript release factor	0.77903	6	12
2D	SFTPDHVVYAR	O54724	O54724	Ptrf	Polymerase I and transcript release factor	0.63214	9	16
2D	SKTAVYKVPPFTFHVK	O54724	O54724	Ptrf	Polymerase I and transcript release factor	0.53159	1	1
2D	SLKESEALPEK	O54724	O54724	Ptrf	Polymerase I and transcript release factor	0.54324	2	4
2D	TAVYKVPPFTFHVK	O54724	O54724	Ptrf	Polymerase I and transcript release factor	0.52212	1	1
2D	VMIYQDEVK	O54724	O54724	Ptrf	Polymerase I and transcript release factor	0.64475	2	3
2D	VMIYQDEVKLPAK	O54724	O54724	Ptrf	Polymerase I and transcript release factor	0.57825	9	14
2D	VPPFTFHVKK	O54724	O54724	Ptrf	Polymerase I and transcript release factor	0.49861	1	1
2D	DTHSLFFR	O54734	O54734	Ddost	Dolichyl-diphosphooligosaccharide--protein glycosyltransferase 48 kDa subunit	0.9159	1	1
2D	ELGSECGIEFDEEK	O54734	O54734	Ddost	Dolichyl-diphosphooligosaccharide--protein glycosyltransferase 48 kDa subunit	0.75554	2	3
2D	GFELTFK	O54734	O54734	Ddost	Dolichyl-diphosphooligosaccharide--protein glycosyltransferase 48 kDa subunit	0.81565	5	8
2D	GVGMVADPDNPLVLDILTGSSTSYSFFPDKPITQYPHAVGR	O54734	O54734	Ddost	Dolichyl-diphosphooligosaccharide--protein glycosyltransferase 48 kDa subunit	NaN	0	1
2D	NTLLIAGLQAR	O54734	O54734	Ddost	Dolichyl-diphosphooligosaccharide--protein glycosyltransferase 48 kDa subunit	0.92834	2	4
2D	SSLNPILFR	O54734	O54734	Ddost	Dolichyl-diphosphooligosaccharide--protein glycosyltransferase 48 kDa subunit	0.8297	2	4
2D	TADDPSLSLIK	O54734	O54734	Ddost	Dolichyl-diphosphooligosaccharide--protein glycosyltransferase 48 kDa subunit	0.71352	1	2
2D	TAVIDHHNYDVSDLGQHTLIVADTENLLKAPTIVGK	O54734	O54734	Ddost	Dolichyl-diphosphooligosaccharide--protein glycosyltransferase 48 kDa subunit	0.70617	5	11
2D	TLVLLDNLNVR	O54734	O54734	Ddost	Dolichyl-diphosphooligosaccharide--protein glycosyltransferase 48 kDa subunit	0.93406	4	8
2D	VGPVSHHR	O54734	O54734	Ddost	Dolichyl-diphosphooligosaccharide--protein glycosyltransferase 48 kDa subunit	0.8662	2	3
2D	WVFKEEGVLR	O54734	O54734	Ddost	Dolichyl-diphosphooligosaccharide--protein glycosyltransferase 48 kDa subunit	0.90538	4	8
2D	YSQTGNYELAVALSR	O54734	O54734	Ddost	Dolichyl-diphosphooligosaccharide--protein glycosyltransferase 48 kDa subunit	0.93272	1	2
2D	ALDIDLDKPLADSEK	O54774	O54774	Ap3d1	AP-3 complex subunit delta-1	0.89049	1	1
2D	ALDIDLDKPLADSEKLPVQK	O54774	O54774	Ap3d1	AP-3 complex subunit delta-1	NaN	0	1
2D	ASCILQLVK	O54774	O54774	Ap3d1	AP-3 complex subunit delta-1	1.5209	1	1
2D	DLILQCLDDKDESIR	O54774	O54774	Ap3d1	AP-3 complex subunit delta-1	1.1627	2	3
2D	EKLEDPDPGVQSAAVNVICELAR	O54774	O54774	Ap3d1	AP-3 complex subunit delta-1	NaN	0	1
2D	EQAADTEAAQEVTQLLVER	O54774	O54774	Ap3d1	AP-3 complex subunit delta-1	1.2279	3	5
2D	LEDPDPGVQSAAVNVICELAR	O54774	O54774	Ap3d1	AP-3 complex subunit delta-1	NaN	0	1
2D	NLQDLVR	O54774	O54774	Ap3d1	AP-3 complex subunit delta-1	NaN	0	1
2D	NMELNVLDSLNTK	O54774	O54774	Ap3d1	AP-3 complex subunit delta-1	1.187	1	1
2D	SIQGHHVCLLVK	O54774	O54774	Ap3d1	AP-3 complex subunit delta-1	1.1869	1	1
2D	DHQDFLPYSSEPLQAWTGFYTSR	O54782	O54782	Man2b2	Epididymis-specific alpha-mannosidase	0.43166	1	1
2D	GLGSVVAVEER	O54782	O54782	Man2b2	Epididymis-specific alpha-mannosidase	NaN	0	1
2D	HLYEAGEDPVLSRPATVDLK	O54782	O54782	Man2b2	Epididymis-specific alpha-mannosidase	0.3297	1	1
2D	LAHPSLAGELLCQR	O54782	O54782	Man2b2	Epididymis-specific alpha-mannosidase	0.4921	3	4
2D	QASALLYAGESMFTR	O54782	O54782	Man2b2	Epididymis-specific alpha-mannosidase	0.72457	1	1
2D	SGVALQHGPVVLLK	O54782	O54782	Man2b2	Epididymis-specific alpha-mannosidase	0.59788	3	5
2D	SLTGTWDVQMLQR	O54782	O54782	Man2b2	Epididymis-specific alpha-mannosidase	NaN	0	1
2D	VGPLDLNR	O54782	O54782	Man2b2	Epididymis-specific alpha-mannosidase	NaN	0	2
2D	WAVSEVQHHDAITGTESPK	O54782	O54782	Man2b2	Epididymis-specific alpha-mannosidase	0.48217	1	3
2D	ESLTEDEATQFLK	O54784	O54784	Dapk3	Death-associated protein kinase 3	NaN	0	1
2D	VLEDVAAAEQGLR	O54784	O54784	Dapk3	Death-associated protein kinase 3	NaN	0	1
2D	EALLELLR	O54825	O54825	Bysl	Bystin	NaN	0	1
2D	MAGVDHQAEVIVDPEDER	O54825	O54825	Bysl	Bystin	NaN	0	1
2D	TLADIIMEK	O54825	O54825	Bysl	Bystin	NaN	0	1
2D	HLVSPEALDLLDK	O54833	O54833	Csnk2a2	Casein kinase II subunit alpha	1.1264	1	2
2D	LIDTVKDPVSK	O54833	O54833	Csnk2a2	Casein kinase II subunit alpha	1.245	1	1
2D	LIDWGLAEFYHPAQEYNVR	O54833	O54833	Csnk2a2	Casein kinase II subunit alpha	1.537	1	1
2D	VLGTDELYGYLKK	O54833	O54833	Csnk2a2	Casein kinase II subunit alpha	1.8154	1	1
2D	YHIDLDPHFNDILGQHSR	O54833	O54833	Csnk2a2	Casein kinase II subunit alpha	1.2986	1	1
2D	EATSTFTNITYR	O54890	O54890	Itgb3	Integrin beta-3	NaN	0	1
2D	GECLCGQCVCHSSDFGK	O54890	O54890	Itgb3	Integrin beta-3	NaN	0	1
2D	NKETNTVLAR	O54916	O54916	Reps1	RalBP1-associated Eps domain-containing protein 1	NaN	0	1
2D	TATNVPANVSK	O54916	O54916	Reps1	RalBP1-associated Eps domain-containing protein 1	1.0884	1	1
2D	TGVLAAVLTSQPSIPR	O54916	O54916	Reps1	RalBP1-associated Eps domain-containing protein 1	1.0943	1	2
2D	TVASAATANEIR	O54916	O54916	Reps1	RalBP1-associated Eps domain-containing protein 1	NaN	0	1
2D	APCVSESQSAGAGPANAATQGK	O54931	O54931	Akap2	A-kinase anchor protein 2	2.2623	1	2
2D	AVLTVVKDEDHGILDQFSR	O54931	O54931	Akap2	A-kinase anchor protein 2	3.2916	1	1
2D	DEDHGILDQFSR	O54931	O54931	Akap2	A-kinase anchor protein 2	3.0713	1	2
2D	DGEFTLTTLK	O54931	O54931	Akap2	A-kinase anchor protein 2	NaN	0	1
2D	DGEFTLTTLKK	O54931	O54931	Akap2	A-kinase anchor protein 2	NaN	0	2
2D	DHSSPFYSPSHNGLLADHHESLDNDVAR	O54931	O54931	Akap2	A-kinase anchor protein 2	NaN	0	3
2D	EGPYSEPSKR	O54931	O54931	Akap2	A-kinase anchor protein 2	3.4216	1	1
2D	EQKAPCVSESQSAGAGPANAATQGK	O54931	O54931	Akap2	A-kinase anchor protein 2	NaN	0	1
2D	GPSQPPTAAQPSGPVNMEETRPEGGYFSK	O54931	O54931	Akap2	A-kinase anchor protein 2	NaN	0	1
2D	KNPGIAAK	O54931	O54931	Akap2	A-kinase anchor protein 2	NaN	0	2
2D	LWAEDGEFTSAR	O54931	O54931	Akap2	A-kinase anchor protein 2	3.0558	2	2
2D	NLMQTLMEDYETHK	O54931	O54931	Akap2	A-kinase anchor protein 2	4.5004	1	1
2D	STASLLATQESDVMVGPFK	O54931	O54931	Akap2	A-kinase anchor protein 2	NaN	0	2
2D	SVNVSLTQEELDSGLDELSVR	O54931	O54931	Akap2	A-kinase anchor protein 2	2.8159	4	6
2D	SVPGVTSTPHSK	O54931	O54931	Akap2	A-kinase anchor protein 2	2.9594	1	6
2D	TIEEQLDEEHLESHR	O54931	O54931	Akap2	A-kinase anchor protein 2	NaN	0	2
2D	TIEEQLDEEHLESHRK	O54931	O54931	Akap2	A-kinase anchor protein 2	3.5024	1	2
2D	TLSMIEEEIR	O54931	O54931	Akap2	A-kinase anchor protein 2	NaN	0	1
2D	VRPSEEMIELEK	O54931	O54931	Akap2	A-kinase anchor protein 2	3.062	1	2
2D	AEAALEEESR	O54941	O54941	Smarce1	SWI/SNF-related matrix-associated actin-dependent regulator of chromatin subfamily E member 1	NaN	0	1
2D	FLESTDSFNNELKR	O54941	O54941	Smarce1	SWI/SNF-related matrix-associated actin-dependent regulator of chromatin subfamily E member 1	NaN	0	1
2D	IAAEIAQAEEQAR	O54941	O54941	Smarce1	SWI/SNF-related matrix-associated actin-dependent regulator of chromatin subfamily E member 1	3.8771	1	2
2D	KLEAELLQIEER	O54941	O54941	Smarce1	SWI/SNF-related matrix-associated actin-dependent regulator of chromatin subfamily E member 1	3.6197	1	1
2D	LGGNPGTNSR	O54941	O54941	Smarce1	SWI/SNF-related matrix-associated actin-dependent regulator of chromatin subfamily E member 1	NaN	0	1
2D	LISEILSESVVPDVR	O54941	O54941	Smarce1	SWI/SNF-related matrix-associated actin-dependent regulator of chromatin subfamily E member 1	3.721	1	3
2D	QVQSLMVHQR	O54941	O54941	Smarce1	SWI/SNF-related matrix-associated actin-dependent regulator of chromatin subfamily E member 1	NaN	0	1
2D	QVAEAYEVLSDAK	O54946	O54946	Dnajb6	DnaJ homolog subfamily B member 6	NaN	0	1
2D	IVENGQER	O54946;O35723	O54946	Dnajb6;Dnajb3	DnaJ homolog subfamily B member 6;DnaJ homolog subfamily B member 3	NaN	0	1
2D	VDYYEVLGVQR	O54946;Q9QYI8	O54946	Dnajb6;Dnajb7	DnaJ homolog subfamily B member 6;DnaJ homolog subfamily B member 7	NaN	0	2
2D	AYVVLGQFLVLK	O54962	O54962	Banf1	Barrier-to-autointegration factor;Barrier-to-autointegration factor, N-terminally processed	1.005	1	2
2D	AYVVLGQFLVLKK	O54962	O54962	Banf1	Barrier-to-autointegration factor;Barrier-to-autointegration factor, N-terminally processed	0.85323	1	1
2D	DCFGCLR	O54962	O54962	Banf1	Barrier-to-autointegration factor;Barrier-to-autointegration factor, N-terminally processed	0.88326	1	2
2D	DFVAEPMGEKPVGSLAGIGDVLSK	O54962	O54962	Banf1	Barrier-to-autointegration factor;Barrier-to-autointegration factor, N-terminally processed	0.68343	1	5
2D	EWLKDTCGANAK	O54962	O54962	Banf1	Barrier-to-autointegration factor;Barrier-to-autointegration factor, N-terminally processed	0.88123	7	12
2D	YLDQMEDLYEDFHIVK	O54984	O54984	Asna1	ATPase Asna1	1.0818	1	2
2D	AAQSGEGDEALAPTQTLAEKPTEGPEAGGAEEEPPGGER	O54988	O54988	Slk	STE20-like serine/threonine-protein kinase	NaN	0	1
2D	AGNILFTLDGDIK	O54988	O54988	Slk	STE20-like serine/threonine-protein kinase	1.3951	1	2
2D	ALGSEGEAAATEVDLER	O54988	O54988	Slk	STE20-like serine/threonine-protein kinase	1.3241	1	2
2D	AQQQLNGK	O54988	O54988	Slk	STE20-like serine/threonine-protein kinase	1.4656	1	1
2D	ATLEQPETDEVEQVSESNSIEELER	O54988	O54988	Slk	STE20-like serine/threonine-protein kinase	1.0302	1	1
2D	EAAIWELEER	O54988	O54988	Slk	STE20-like serine/threonine-protein kinase	1.4983	1	1
2D	FYPIPTLHSTGS	O54988	O54988	Slk	STE20-like serine/threonine-protein kinase	NaN	0	1
2D	LIQSEEINDTHIQTMDLVSQETGEK	O54988	O54988	Slk	STE20-like serine/threonine-protein kinase	NaN	0	1
2D	LVVTGAEAR	O54988	O54988	Slk	STE20-like serine/threonine-protein kinase	1.5156	2	2
2D	MTGESECLNPSAQSR	O54988	O54988	Slk	STE20-like serine/threonine-protein kinase	NaN	0	2
2D	QQQELDGSLKK	O54988	O54988	Slk	STE20-like serine/threonine-protein kinase	1.4323	1	1
2D	SSEVGTDEALDDTQK	O54988	O54988	Slk	STE20-like serine/threonine-protein kinase	NaN	0	2
2D	TEQSTSEDKFSNK	O54988	O54988	Slk	STE20-like serine/threonine-protein kinase	NaN	0	1
2D	VEDKQPEQQPAVCEAEGQLTSTSETTR	O54988	O54988	Slk	STE20-like serine/threonine-protein kinase	0.87278	1	3
2D	VTLETNTDCLKPEEDR	O54988	O54988	Slk	STE20-like serine/threonine-protein kinase	1.2505	1	1
2D	AEIELYLQK	O54998	O54998	Fkbp7	Peptidyl-prolyl cis-trans isomerase FKBP7	1.7997	1	3
2D	AVLEDIFK	O54998	O54998	Fkbp7	Peptidyl-prolyl cis-trans isomerase FKBP7	1.9207	1	1
2D	AVLEDIFKK	O54998	O54998	Fkbp7	Peptidyl-prolyl cis-trans isomerase FKBP7	2.0318	3	3
2D	EYNVHQHDEL	O54998	O54998	Fkbp7	Peptidyl-prolyl cis-trans isomerase FKBP7	NaN	0	1
2D	IEVLHRPENCSK	O54998	O54998	Fkbp7	Peptidyl-prolyl cis-trans isomerase FKBP7	NaN	0	2
2D	KGDLLNAHYDGYLAK	O54998	O54998	Fkbp7	Peptidyl-prolyl cis-trans isomerase FKBP7	2.5874	5	6
2D	KNDHNGDGFISPK	O54998	O54998	Fkbp7	Peptidyl-prolyl cis-trans isomerase FKBP7	2.0938	1	0
2D	TQDEGHPKWFVLGVGHVIK	O54998	O54998	Fkbp7	Peptidyl-prolyl cis-trans isomerase FKBP7	1.8968	1	2
2D	WFVLGVGHVIK	O54998	O54998	Fkbp7	Peptidyl-prolyl cis-trans isomerase FKBP7	2.4999	2	3
2D	AEIDSHSFGEK	O55003	O55003	Bnip3	BCL2/adenovirus E1B 19 kDa protein-interacting protein 3	NaN	0	1
2D	FVQDTLKGDGVTEIR	O55013	O55013	Trappc3	Trafficking protein particle complex subunit 3	NaN	0	1
2D	LIEDFLAR	O55013	O55013	Trappc3	Trafficking protein particle complex subunit 3	1.5122	2	2
2D	RIEDNLPAGEE	O55013	O55013	Trappc3	Trafficking protein particle complex subunit 3	1.1697	1	1
2D	DFTPAELR	O55022	O55022	Pgrmc1	Membrane-associated progesterone receptor component 1	0.76698	2	3
2D	EALKDEYDDLSDLTPAQQETLSDWDSQFTFK	O55022	O55022	Pgrmc1	Membrane-associated progesterone receptor component 1	0.5872	4	7
2D	EGEEPTVYSDDEEPK	O55022	O55022	Pgrmc1	Membrane-associated progesterone receptor component 1	0.6524	1	1
2D	FDGVQDPR	O55022	O55022	Pgrmc1	Membrane-associated progesterone receptor component 1	0.64112	1	1
2D	FYGPEGPYGVFAGR	O55022	O55022	Pgrmc1	Membrane-associated progesterone receptor component 1	0.74559	2	4
2D	ILMAINGK	O55022	O55022	Pgrmc1	Membrane-associated progesterone receptor component 1	0.92804	5	7
2D	KFYGPEGPYGVFAGR	O55022	O55022	Pgrmc1	Membrane-associated progesterone receptor component 1	0.77494	1	2
2D	RFDGVQDPR	O55022	O55022	Pgrmc1	Membrane-associated progesterone receptor component 1	NaN	0	1
2D	GLATFCLDK	O55022;Q80UU9	O55022	Pgrmc1;Pgrmc2	Membrane-associated progesterone receptor component 1;Membrane-associated progesterone receptor component 2	0.9195	5	10
2D	ADPWQECMDYAVILAR	O55023	O55023	Impa1	Inositol monophosphatase 1	NaN	0	1
2D	EIEIIPLQR	O55023	O55023	Impa1	Inositol monophosphatase 1	0.68934	1	2
2D	EKYPCHSFIGEESVAAGEK	O55023	O55023	Impa1	Inositol monophosphatase 1	0.63638	1	2
2D	GAFCNGQK	O55023	O55023	Impa1	Inositol monophosphatase 1	0.86731	1	2
2D	IIAANSITLAK	O55023	O55023	Impa1	Inositol monophosphatase 1	0.85745	1	2
2D	LQVSQQEDITK	O55023	O55023	Impa1	Inositol monophosphatase 1	0.72263	1	1
2D	QAGEMIR	O55023	O55023	Impa1	Inositol monophosphatase 1	0.95229	1	1
2D	AAESLADPTEYENLFPGLK	O55029	O55029	Copb2	Coatomer subunit beta	1.1903	2	5
2D	DMGSCEIYPQTIQHNPNGR	O55029	O55029	Copb2	Coatomer subunit beta	0.82999	2	3
2D	EAFVVEEWVK	O55029	O55029	Copb2	Coatomer subunit beta	1.2917	1	4
2D	ETHADLWPAK	O55029	O55029	Copb2	Coatomer subunit beta	1.2867	1	2
2D	GSNNVALGYDEGSIIVK	O55029	O55029	Copb2	Coatomer subunit beta	1.2056	1	3
2D	GVNCIDYYSGGDKPYLISGADDR	O55029	O55029	Copb2	Coatomer subunit beta	0.96578	6	12
2D	HSEVQQANLK	O55029	O55029	Copb2	Coatomer subunit beta	1.3	1	1
2D	IWDYQNK	O55029	O55029	Copb2	Coatomer subunit beta	1.2516	5	8
2D	QLAELAISK	O55029	O55029	Copb2	Coatomer subunit beta	1.1953	1	1
2D	QYPLVTPNEER	O55029	O55029	Copb2	Coatomer subunit beta	NaN	0	1
2D	SFGSAQEFAWAHDSSEYAIR	O55029	O55029	Copb2	Coatomer subunit beta	1.1874	1	3
2D	SVDLHPTEPWMLASLYNGSVCVWNHETQTLVK	O55029	O55029	Copb2	Coatomer subunit beta	NaN	0	1
2D	SVNGLAFYDWENTELIR	O55029	O55029	Copb2	Coatomer subunit beta	NaN	0	3
2D	SVNGLAFYDWENTELIRR	O55029	O55029	Copb2	Coatomer subunit beta	1.5837	1	2
2D	TCVQTLEGHAQNVSCASFHPELPIIITGSEDGTVR	O55029	O55029	Copb2	Coatomer subunit beta	0.76482	1	2
2D	TYLPSQVSR	O55029	O55029	Copb2	Coatomer subunit beta	1.1744	1	2
2D	VAHFLEK	O55029	O55029	Copb2	Coatomer subunit beta	1.256	1	1
2D	VFNYNTLER	O55029	O55029	Copb2	Coatomer subunit beta	1.3498	1	2
2D	VHMFEAHSDYIR	O55029	O55029	Copb2	Coatomer subunit beta	1.3355	1	1
2D	VWCVASLR	O55029	O55029	Copb2	Coatomer subunit beta	1.3479	1	1
2D	VWQLGSSSPNFTLEGHEK	O55029	O55029	Copb2	Coatomer subunit beta	1.044	3	5
2D	EDELSLVK	O55033	O55033	Nck2	Cytoplasmic protein NCK2	1.3924	1	1
2D	GVEGDFLIR	O55033	O55033	Nck2	Cytoplasmic protein NCK2	NaN	0	1
2D	LWLLDDSK	O55033;Q99M51	Q99M51	Nck2;Nck1	Cytoplasmic protein NCK2;Cytoplasmic protein NCK1	NaN	0	1
2D	ILWQGTEDLSVPGVEHEAR	O55057	O55057	Pde6d	Retinal rod rhodopsin-sensitive cGMP 3,5-cyclic phosphodiesterase subunit delta	1.7221	1	1
2D	LNWMNLR	O55057	O55057	Pde6d	Retinal rod rhodopsin-sensitive cGMP 3,5-cyclic phosphodiesterase subunit delta	NaN	0	1
2D	AEEEVGNSQR	O55091	O55091	Impact	Protein IMPACT	NaN	0	1
2D	QTFLQDCEDDGETAAGGR	O55091	O55091	Impact	Protein IMPACT	NaN	0	1
2D	QTGQWIGMVENFNQALK	O55102	O55102	Bloc1s1	Biogenesis of lysosome-related organelles complex 1 subunit 1	NaN	0	2
2D	TIATALEYVYK	O55102	O55102	Bloc1s1	Biogenesis of lysosome-related organelles complex 1 subunit 1	1.0213	1	1
2D	ALAFHPIEPVLITASEDHTLK	O55106	O55106	Strn	Striatin	0.85672	1	1
2D	CYIASAGADALAK	O55106	O55106	Strn	Striatin	1.3463	1	2
2D	EALKEFDFLVTSEEGDNESR	O55106	O55106	Strn	Striatin	1.2071	2	3
2D	SELTDSASVLDNFK	O55106	O55106	Strn	Striatin	1.5954	1	3
2D	SVIDTSTIVR	O55106	O55106	Strn	Striatin	NaN	0	1
2D	IMIPLKTSPLQ	O55126	O55126	Gbas	Protein NipSnap homolog 2	NaN	0	1
2D	KETSSLYK	O55126	O55126	Gbas	Protein NipSnap homolog 2	0.5386	2	3
2D	LQFHNVKPECLDAYNK	O55126	O55126	Gbas	Protein NipSnap homolog 2	NaN	0	1
2D	QYPCTLVGTWNTWYGEQDQAVHLWR	O55126	O55126	Gbas	Protein NipSnap homolog 2	0.5097	1	2
2D	FQIGDYLDIAITPPNRAPPSSGR	O55128	O55128	Sap18	Histone deacetylase complex subunit SAP18	NaN	0	1
2D	KGTDDSMTLQSQK	O55128	O55128	Sap18	Histone deacetylase complex subunit SAP18	6.2074	1	2
2D	TCPLLLR	O55128	O55128	Sap18	Histone deacetylase complex subunit SAP18	NaN	0	1
2D	VFTTNNGR	O55128	O55128	Sap18	Histone deacetylase complex subunit SAP18	5.9884	1	2
2D	ADTLTPEECQQFK	O55131	O55131	44081	Septin-7	0.45148	1	2
2D	ADTLTPEECQQFKK	O55131	O55131	44081	Septin-7	0.4691	8	14
2D	ANWEAQQR	O55131	O55131	44081	Septin-7	0.59176	1	2
2D	DSEAELQR	O55131	O55131	44081	Septin-7	NaN	0	1
2D	DVTNNVHYENYR	O55131	O55131	44081	Septin-7	0.57808	9	16
2D	FEDYLNAESR	O55131	O55131	44081	Septin-7	0.62092	2	2
2D	GRQYPWGVAEVENGEHCDFTILR	O55131	O55131	44081	Septin-7	0.42557	2	5
2D	IKIYEFPETDDEEENK	O55131	O55131	44081	Septin-7	NaN	0	2
2D	IKIYEFPETDDEEENKLVK	O55131	O55131	44081	Septin-7	0.34311	1	2
2D	ILEQQNSSR	O55131	O55131	44081	Septin-7	0.62824	8	12
2D	IYEFPETDDEEENK	O55131	O55131	44081	Septin-7	0.40951	1	3
2D	IYEFPETDDEEENKLVK	O55131	O55131	44081	Septin-7	0.40759	1	5
2D	IYEFPETDDEEENKLVKK	O55131	O55131	44081	Septin-7	0.38851	2	3
2D	KMEMEMEQVFEMK	O55131	O55131	44081	Septin-7	NaN	0	1
2D	LAAVTYNGVDNNKNK	O55131	O55131	44081	Septin-7	1.2197	5	5
2D	LAAVTYNGVDNNKNKGQLTK	O55131	O55131	44081	Septin-7	0.92834	3	3
2D	LHEKVNIIPLIAK	O55131	O55131	44081	Septin-7	0.5349	2	4
2D	LKDSEAELQRR	O55131	O55131	44081	Septin-7	0.56537	1	1
2D	LPLAVVGSNTIIEVNGKR	O55131	O55131	44081	Septin-7	0.45299	1	1
2D	MEMEMEQVFEMK	O55131	O55131	44081	Septin-7	0.51533	1	1
2D	NLEAQHK	O55131	O55131	44081	Septin-7	0.53226	3	4
2D	NLEGYVGFANLPNQVYR	O55131	O55131	44081	Septin-7	0.53825	3	7
2D	NLEGYVGFANLPNQVYRK	O55131	O55131	44081	Septin-7	0.46899	4	8
2D	QYPWGVAEVENGEHCDFTILR	O55131	O55131	44081	Septin-7	0.46568	2	7
2D	SPLAQMEEERR	O55131	O55131	44081	Septin-7	0.5168	1	1
2D	STLINSLFLTDLYSPEYPGPSHR	O55131	O55131	44081	Septin-7	NaN	0	2
2D	THMQDLK	O55131	O55131	44081	Septin-7	0.62989	1	1
2D	THMQDLKDVTNNVHYENYR	O55131	O55131	44081	Septin-7	0.68995	1	2
2D	TVQVEQSK	O55131	O55131	44081	Septin-7	0.61556	1	1
2D	VQCCLYFIAPSGHGLKPLDIEFMK	O55131	O55131	44081	Septin-7	0.22111	2	3
2D	VNIIPLIAK	O55131;Q9DA97	O55131	Sept7;Sept14	Septin-7;Septin-14	0.4466	5	9
2D	ASFENNCEVGCFAK	O55135	O55135	Eif6	Eukaryotic translation initiation factor 6	2.2763	1	3
2D	ETEEILADVLK	O55135	O55135	Eif6	Eukaryotic translation initiation factor 6	1.845	1	1
2D	HGLLVPNNTTDQELQHIR	O55135	O55135	Eif6	Eukaryotic translation initiation factor 6	NaN	0	1
2D	LSALGNVTTCNDYVALVHPDLDR	O55135	O55135	Eif6	Eukaryotic translation initiation factor 6	2.2162	1	3
2D	NSLPDSVQIR	O55135	O55135	Eif6	Eukaryotic translation initiation factor 6	2.2504	1	1
2D	QTVADQVLVGSYCVFSNQGGLVHPK	O55135	O55135	Eif6	Eukaryotic translation initiation factor 6	2.0535	2	2
2D	TSIEDQDELSSLLQVPLVAGTVNR	O55135	O55135	Eif6	Eukaryotic translation initiation factor 6	1.2336	1	1
2D	DGLKDVVDALQSPLVDKK	O55137	O55137	Acot1	Acyl-coenzyme A thioesterase 1	NaN	0	1
2D	DVQTPFVVELEVLDGHEPDGGQR	O55137;Q9QYR7	O55137	Acot1;Acot3	Acyl-coenzyme A thioesterase 1;Acyl-coenzyme A thioesterase 3	0.46334	1	1
2D	AHGNSGMVR	O55142	O55142	Rpl35a	60S ribosomal protein L35a	1.5397	9	16
2D	AIFAGYKR	O55142	O55142	Rpl35a	60S ribosomal protein L35a	1.3506	1	2
2D	AKNNTVTPGGKPNK	O55142	O55142	Rpl35a	60S ribosomal protein L35a	0.98251	1	1
2D	DETEFYLGK	O55142	O55142	Rpl35a	60S ribosomal protein L35a	1.3657	1	2
2D	DETEFYLGKR	O55142	O55142	Rpl35a	60S ribosomal protein L35a	1.3351	4	9
2D	EHTALLK	O55142	O55142	Rpl35a	60S ribosomal protein L35a	1.4469	2	2
2D	IEGVYAR	O55142	O55142	Rpl35a	60S ribosomal protein L35a	1.879	1	2
2D	NNTVTPGGKPNK	O55142	O55142	Rpl35a	60S ribosomal protein L35a	0.96679	7	11
2D	NNTVTPGGKPNKTR	O55142	O55142	Rpl35a	60S ribosomal protein L35a	1.1693	4	8
2D	NQREHTALLK	O55142	O55142	Rpl35a	60S ribosomal protein L35a	1.3927	2	3
2D	VMLYPSRI	O55142	O55142	Rpl35a	60S ribosomal protein L35a	1.2537	2	3
2D	AKDIVPGDIVEIAVGDKVPADIR	O55143	O55143	Atp2a2	Sarcoplasmic/endoplasmic reticulum calcium ATPase 2	1.4191	1	1
2D	AMGVVVATGVNTEIGK	O55143	O55143	Atp2a2	Sarcoplasmic/endoplasmic reticulum calcium ATPase 2	1.6093	2	6
2D	ANACNSVIK	O55143	O55143	Atp2a2	Sarcoplasmic/endoplasmic reticulum calcium ATPase 2	1.4712	1	3
2D	CHQYDGLVELATICALCNDSALDYNEAK	O55143	O55143	Atp2a2	Sarcoplasmic/endoplasmic reticulum calcium ATPase 2	1.3912	1	5
2D	CLALATHDNPLKR	O55143	O55143	Atp2a2	Sarcoplasmic/endoplasmic reticulum calcium ATPase 2	1.7102	4	7
2D	DIVPGDIVEIAVGDK	O55143	O55143	Atp2a2	Sarcoplasmic/endoplasmic reticulum calcium ATPase 2	1.4114	1	1
2D	DIVPGDIVEIAVGDKVPADIR	O55143	O55143	Atp2a2	Sarcoplasmic/endoplasmic reticulum calcium ATPase 2	1.3315	4	9
2D	EEMHLEDSANFIK	O55143	O55143	Atp2a2	Sarcoplasmic/endoplasmic reticulum calcium ATPase 2	1.5839	3	6
2D	EFDELSPSAQR	O55143	O55143	Atp2a2	Sarcoplasmic/endoplasmic reticulum calcium ATPase 2	1.6126	1	2
2D	IEVASSVK	O55143	O55143	Atp2a2	Sarcoplasmic/endoplasmic reticulum calcium ATPase 2	1.8812	1	1
2D	IGIFGQDEDVTSK	O55143	O55143	Atp2a2	Sarcoplasmic/endoplasmic reticulum calcium ATPase 2	1.7636	2	2
2D	IVEFLQSFDEITAMTGDGVNDAPALKK	O55143	O55143	Atp2a2	Sarcoplasmic/endoplasmic reticulum calcium ATPase 2	1.2795	2	3
2D	MNVFDTELK	O55143	O55143	Atp2a2	Sarcoplasmic/endoplasmic reticulum calcium ATPase 2	1.3552	1	2
2D	NYLEQPGKECVQPATK	O55143	O55143	Atp2a2	Sarcoplasmic/endoplasmic reticulum calcium ATPase 2	2.7597	7	7
2D	RIGIFGQDEDVTSK	O55143	O55143	Atp2a2	Sarcoplasmic/endoplasmic reticulum calcium ATPase 2	1.4655	1	1
2D	SEIGIAMGSGTAVAK	O55143	O55143	Atp2a2	Sarcoplasmic/endoplasmic reticulum calcium ATPase 2	1.8739	2	3
2D	SMSVYCTPNKPSR	O55143	O55143	Atp2a2	Sarcoplasmic/endoplasmic reticulum calcium ATPase 2	1.7308	1	1
2D	TVEEVLGHFGVNESTGLSLEQVK	O55143	O55143	Atp2a2	Sarcoplasmic/endoplasmic reticulum calcium ATPase 2	2.3903	1	1
2D	TVEEVLGHFGVNESTGLSLEQVKK	O55143	O55143	Atp2a2	Sarcoplasmic/endoplasmic reticulum calcium ATPase 2	1.9849	1	2
2D	VEGDTCSLNEFSITGSTYAPIGEVQKDDKPVK	O55143	O55143	Atp2a2	Sarcoplasmic/endoplasmic reticulum calcium ATPase 2	0.99471	4	8
2D	VGSTKVPMTPGVK	O55143	O55143	Atp2a2	Sarcoplasmic/endoplasmic reticulum calcium ATPase 2	0.64844	2	3
2D	VIMITGDNKGTAVAICR	O55143	O55143	Atp2a2	Sarcoplasmic/endoplasmic reticulum calcium ATPase 2	1.9924	3	5
2D	VSFYQLSHFLQCK	O55143	O55143	Atp2a2	Sarcoplasmic/endoplasmic reticulum calcium ATPase 2	1.879	1	1
2D	WGSNELPAEEGK	O55143	O55143	Atp2a2	Sarcoplasmic/endoplasmic reticulum calcium ATPase 2	1.5123	1	1
2D	SLPSVETLGCTSVICSDKTGTLTTNQMSVCR	O55143;Q64518	O55143	Atp2a2;Atp2a3	Sarcoplasmic/endoplasmic reticulum calcium ATPase 2;Sarcoplasmic/endoplasmic reticulum calcium ATPase 3	1.1139	1	1
2D	TGTLTTNQMSVCR	O55143;Q64518	O55143	Atp2a2;Atp2a3	Sarcoplasmic/endoplasmic reticulum calcium ATPase 2;Sarcoplasmic/endoplasmic reticulum calcium ATPase 3	1.7717	2	3
2D	VGEATETALTCLVEK	O55143;Q64518	O55143	Atp2a2;Atp2a3	Sarcoplasmic/endoplasmic reticulum calcium ATPase 2;Sarcoplasmic/endoplasmic reticulum calcium ATPase 3	1.7575	2	4
2D	HTDPVPDPR	O55143;Q8R429	O55143	Atp2a2;Atp2a1	Sarcoplasmic/endoplasmic reticulum calcium ATPase 2;Sarcoplasmic/endoplasmic reticulum calcium ATPase 1	1.1976	1	3
2D	NMLFSGTNIAAGK	O55143;Q8R429	O55143	Atp2a2;Atp2a1	Sarcoplasmic/endoplasmic reticulum calcium ATPase 2;Sarcoplasmic/endoplasmic reticulum calcium ATPase 1	1.9025	4	7
2D	VDQSILTGESVSVIK	O55143;Q8R429	O55143	Atp2a2;Atp2a1	Sarcoplasmic/endoplasmic reticulum calcium ATPase 2;Sarcoplasmic/endoplasmic reticulum calcium ATPase 1	1.7709	2	3
2D	EFTLEFSR	O55143;Q8R429;Q64518	O55143	Atp2a2;Atp2a1;Atp2a3	Sarcoplasmic/endoplasmic reticulum calcium ATPase 2;Sarcoplasmic/endoplasmic reticulum calcium ATPase 1;Sarcoplasmic/endoplasmic reticulum calcium ATPase 3	2.0825	2	4
2D	SLPSVETLGCTSVICSDK	O55143;Q8R429;Q64518	O55143	Atp2a2;Atp2a1;Atp2a3	Sarcoplasmic/endoplasmic reticulum calcium ATPase 2;Sarcoplasmic/endoplasmic reticulum calcium ATPase 1;Sarcoplasmic/endoplasmic reticulum calcium ATPase 3	1.468	2	3
2D	DVTNLTVGGFTPMSPR	O55201	O55201	Supt5h	Transcription elongation factor SPT5	NaN	0	1
2D	EATGVLLSIDGEDGIIR	O55201	O55201	Supt5h	Transcription elongation factor SPT5	NaN	0	1
2D	EHNFQPGDNVEVCEGELINLQGK	O55201	O55201	Supt5h	Transcription elongation factor SPT5	NaN	0	1
2D	FAVALDSDQNNIHVK	O55201	O55201	Supt5h	Transcription elongation factor SPT5	NaN	0	1
2D	FEDQPEGIDLEVVTESTGK	O55201	O55201	Supt5h	Transcription elongation factor SPT5	NaN	0	1
2D	SLGGDVASDGDFLIFEGNR	O55201	O55201	Supt5h	Transcription elongation factor SPT5	NaN	0	1
2D	SVVAPEHVK	O55201	O55201	Supt5h	Transcription elongation factor SPT5	4.8007	1	0
2D	TPHYGSQTPLHDGSR	O55201	O55201	Supt5h	Transcription elongation factor SPT5	NaN	0	2
2D	VELHSTCQTISVDR	O55201	O55201	Supt5h	Transcription elongation factor SPT5	NaN	0	1
2D	DFNEECPR	O55222	O55222	Ilk	Integrin-linked protein kinase	1.186	1	2
2D	EVPFADLSNMEIGMK	O55222	O55222	Ilk	Integrin-linked protein kinase	NaN	0	2
2D	FALDMAR	O55222	O55222	Ilk	Integrin-linked protein kinase	1.5404	2	2
2D	FDMIVPILEK	O55222	O55222	Ilk	Integrin-linked protein kinase	1.2978	4	9
2D	GDDTPLHLAASHGHR	O55222	O55222	Ilk	Integrin-linked protein kinase	1.3721	2	2
2D	GMAFLHTLEPLIPR	O55222	O55222	Ilk	Integrin-linked protein kinase	1.1347	1	3
2D	GRWQGNDIVVK	O55222	O55222	Ilk	Integrin-linked protein kinase	1.6035	1	1
2D	HSGIDFK	O55222	O55222	Ilk	Integrin-linked protein kinase	1.5847	1	1
2D	ICMNEDPAKRPK	O55222	O55222	Ilk	Integrin-linked protein kinase	NaN	0	2
2D	INVMNRGDDTPLHLAASHGHR	O55222	O55222	Ilk	Integrin-linked protein kinase	1.4349	2	5
2D	LNENHSGELWK	O55222	O55222	Ilk	Integrin-linked protein kinase	1.2902	2	2
2D	LWLDNTENDLNQGDDHGFSPLHWACR	O55222	O55222	Ilk	Integrin-linked protein kinase	1.2555	3	5
2D	MDDIFTQCR	O55222	O55222	Ilk	Integrin-linked protein kinase	1.6437	1	2
2D	MGQNLNR	O55222	O55222	Ilk	Integrin-linked protein kinase	NaN	0	1
2D	MYAPAWVAPEALQK	O55222	O55222	Ilk	Integrin-linked protein kinase	1.0957	1	5
2D	NGTLNKHSGIDFK	O55222	O55222	Ilk	Integrin-linked protein kinase	2.5423	1	2
2D	SAVVEMLIMR	O55222	O55222	Ilk	Integrin-linked protein kinase	1.5834	2	2
2D	SVMIDEDMTAR	O55222	O55222	Ilk	Integrin-linked protein kinase	1.5886	1	2
2D	VALEGLRPTIPPGISPHVCK	O55222	O55222	Ilk	Integrin-linked protein kinase	0.77905	2	3
2D	AIYQATYR	O55234	O55234	Psmb5	Proteasome subunit beta type-5	1.047	2	2
2D	ATAGAYIASQTVK	O55234	O55234	Psmb5	Proteasome subunit beta type-5	0.79596	3	5
2D	DAYSGGAVNLYHVR	O55234	O55234	Psmb5	Proteasome subunit beta type-5	1.053	2	3
2D	FLHGVIVAADSR	O55234	O55234	Psmb5	Proteasome subunit beta type-5	1.049	2	2
2D	RGPGLYYVDSEGNR	O55234	O55234	Psmb5	Proteasome subunit beta type-5	NaN	0	2
2D	VEEAYDLAR	O55234	O55234	Psmb5	Proteasome subunit beta type-5	0.9687	2	3
2D	VSSDNVADLHDK	O55234	O55234	Psmb5	Proteasome subunit beta type-5	NaN	0	1
2D	VSSDNVADLHDKYSSVSVP	O55234	O55234	Psmb5	Proteasome subunit beta type-5	1.0021	3	3
2D	DTYLSHFNPR	O55239	O55239	Nnmt	Nicotinamide N-methyltransferase	0.81275	1	2
2D	MESGFTSK	O55239	O55239	Nnmt	Nicotinamide N-methyltransferase	0.72452	1	1
2D	AAECNIVVTQPR	O70133	O70133	Dhx9	ATP-dependent RNA helicase A	NaN	0	1
2D	DFVNYLVR	O70133	O70133	Dhx9	ATP-dependent RNA helicase A	2.1359	1	3
2D	DKEDDGGEDDDANCNLICGDEYGPETK	O70133	O70133	Dhx9	ATP-dependent RNA helicase A	NaN	0	2
2D	FSDHVALLSVFQAWDDAR	O70133	O70133	Dhx9	ATP-dependent RNA helicase A	1.6454	1	1
2D	GANLKDYYSR	O70133	O70133	Dhx9	ATP-dependent RNA helicase A	NaN	0	2
2D	GDIKNFLYAWCGK	O70133	O70133	Dhx9	ATP-dependent RNA helicase A	NaN	0	1
2D	GEEPGKSCGYSVR	O70133	O70133	Dhx9	ATP-dependent RNA helicase A	1.5534	1	1
2D	HLENNSHFGSHR	O70133	O70133	Dhx9	ATP-dependent RNA helicase A	NaN	0	3
2D	ISAVAVAER	O70133	O70133	Dhx9	ATP-dependent RNA helicase A	2.1584	1	2
2D	KEEQEVQATLESEEVDLNAGLHGNWTLENAK	O70133	O70133	Dhx9	ATP-dependent RNA helicase A	NaN	0	2
2D	LAAQSCALSLVR	O70133	O70133	Dhx9	ATP-dependent RNA helicase A	1.9207	1	3
2D	LETHMTPEMFR	O70133	O70133	Dhx9	ATP-dependent RNA helicase A	2.0197	1	1
2D	LFTAHNNMTNYATVWASK	O70133	O70133	Dhx9	ATP-dependent RNA helicase A	1.7959	1	2
2D	LGGIGQFLAK	O70133	O70133	Dhx9	ATP-dependent RNA helicase A	2.0747	2	2
2D	LNQYFQK	O70133	O70133	Dhx9	ATP-dependent RNA helicase A	1.8833	4	7
2D	NELTYQMEQDHNLQSVLQER	O70133	O70133	Dhx9	ATP-dependent RNA helicase A	1.931	1	1
2D	QISRPSAAGINLMIGSVR	O70133	O70133	Dhx9	ATP-dependent RNA helicase A	NaN	0	2
2D	QLYHLGVIEAYSGLTK	O70133	O70133	Dhx9	ATP-dependent RNA helicase A	NaN	0	2
2D	SSVNCPFSSQDMKYPSPFFVFGEK	O70133	O70133	Dhx9	ATP-dependent RNA helicase A	1.532	1	2
2D	TPLHEIALSIK	O70133	O70133	Dhx9	ATP-dependent RNA helicase A	1.8868	2	2
2D	VEGFNYAGMGNSTNKK	O70133	O70133	Dhx9	ATP-dependent RNA helicase A	NaN	0	3
2D	YDNGSGYR	O70133	O70133	Dhx9	ATP-dependent RNA helicase A	2.8492	1	1
2D	YPSPFFVFGEK	O70133	O70133	Dhx9	ATP-dependent RNA helicase A	1.3263	1	1
2D	YQILPLHSQIPR	O70133	O70133	Dhx9	ATP-dependent RNA helicase A	1.6162	1	2
2D	MEVESSYSDFISCDR	O70139	O70139	Pkig	cAMP-dependent protein kinase inhibitor gamma	NaN	0	1
2D	NAVPDIQGDSEAVSVR	O70139	O70139	Pkig	cAMP-dependent protein kinase inhibitor gamma	1.267	1	2
2D	EGNFDIVSGTR	O70152	O70152	Dpm1	Dolichol-phosphate mannosyltransferase subunit 1	NaN	0	1
2D	EVAEQLAEIYGPDR	O70152	O70152	Dpm1	Dolichol-phosphate mannosyltransferase subunit 1	1.0702	1	2
2D	LGLGTAYIHGIK	O70152	O70152	Dpm1	Dolichol-phosphate mannosyltransferase subunit 1	1.058	2	2
2D	SLAASPRPPQGR	O70152	O70152	Dpm1	Dolichol-phosphate mannosyltransferase subunit 1	1.4262	1	1
2D	DNSDFDLLTVSETANEPPQDEGNSFNSPR	O70194	O70194	Eif3d	Eukaryotic translation initiation factor 3 subunit D	0.89627	1	5
2D	EEMDFPQLMK	O70194	O70194	Eif3d	Eukaryotic translation initiation factor 3 subunit D	1.3422	1	2
2D	FMTPVIQDNPSGWGPCAVPEQFR	O70194	O70194	Eif3d	Eukaryotic translation initiation factor 3 subunit D	1.0342	1	2
2D	GAVIATELK	O70194	O70194	Eif3d	Eukaryotic translation initiation factor 3 subunit D	1.5818	2	3
2D	HCNGVDWR	O70194	O70194	Eif3d	Eukaryotic translation initiation factor 3 subunit D	1.958	2	3
2D	IFHTVTTTDDPVIR	O70194	O70194	Eif3d	Eukaryotic translation initiation factor 3 subunit D	1.6002	4	5
2D	IFHTVTTTDDPVIRK	O70194	O70194	Eif3d	Eukaryotic translation initiation factor 3 subunit D	1.4775	3	5
2D	LGDDIDLIVR	O70194	O70194	Eif3d	Eukaryotic translation initiation factor 3 subunit D	1.6252	1	2
2D	NLAMEATYINHNFSQQCLR	O70194	O70194	Eif3d	Eukaryotic translation initiation factor 3 subunit D	1.5712	3	4
2D	NMVQFNLQTLPK	O70194	O70194	Eif3d	Eukaryotic translation initiation factor 3 subunit D	1.4675	5	6
2D	TLNEWDSR	O70194	O70194	Eif3d	Eukaryotic translation initiation factor 3 subunit D	1.7447	1	1
2D	VADWTGATYQDKR	O70194	O70194	Eif3d	Eukaryotic translation initiation factor 3 subunit D	1.6704	5	6
2D	WKLGDDIDLIVR	O70194	O70194	Eif3d	Eukaryotic translation initiation factor 3 subunit D	1.0848	1	1
2D	YLEVSEPQDIECCGALEYYDK	O70194	O70194	Eif3d	Eukaryotic translation initiation factor 3 subunit D	1.4824	2	2
2D	AQPFVAAANIDDKR	O70209	O70209	Pdlim3	PDZ and LIM domain protein 3	NaN	0	1
2D	LSGGIDFNQPLVITR	O70209	O70209	Pdlim3	PDZ and LIM domain protein 3	NaN	0	2
2D	PQNVVLPGPAPWGFR	O70209	O70209	Pdlim3	PDZ and LIM domain protein 3	1.2381	1	2
2D	VLQDLVNDGPDDRPAGTR	O70209	O70209	Pdlim3	PDZ and LIM domain protein 3	0.27172	1	1
2D	GFGDLKTPAGLQVLNDYLADK	O70251	O70251	Eef1b	Elongation factor 1-beta	1.2211	5	11
2D	LAQYESK	O70251	O70251	Eef1b	Elongation factor 1-beta	1.3463	2	3
2D	LAQYESKK	O70251	O70251	Eef1b	Elongation factor 1-beta	1.4178	1	4
2D	LVPVGYGIK	O70251	O70251	Eef1b	Elongation factor 1-beta	1.3535	5	10
2D	LVPVGYGIKK	O70251	O70251	Eef1b	Elongation factor 1-beta	1.2038	2	2
2D	SIQADGLVWGSSK	O70251	O70251	Eef1b	Elongation factor 1-beta	1.4575	5	12
2D	SSILLDVKPWDDETDMTK	O70251	O70251	Eef1b	Elongation factor 1-beta	1.2433	9	19
2D	SYIEGYVPSQADVAVFEAVSGPPPADLCHALR	O70251	O70251	Eef1b	Elongation factor 1-beta	0.86454	3	12
2D	TPAGLQVLNDYLADK	O70251	O70251	Eef1b	Elongation factor 1-beta	1.2149	6	12
2D	YGPSSVEDTTGSGAADAK	O70251	O70251	Eef1b	Elongation factor 1-beta	1.2602	2	10
2D	MADLSELLK	O70252	O70252	Hmox2	Heme oxygenase 2	1.8293	1	2
2D	YFFGENWEEQVK	O70252	O70252	Hmox2	Heme oxygenase 2	NaN	0	1
2D	DMQTPDIQLVHHSSIQK	O70258	O70258	Sgce	Epsilon-sarcoglycan	NaN	0	1
2D	GEGILPDGGEYKPPSDSLK	O70258	O70258	Sgce	Epsilon-sarcoglycan	0.46866	1	1
2D	FLITHNPTNATLNK	O70274;Q63739	O70274	Ptp4a2;Ptp4a1	Protein tyrosine phosphatase type IVA 2;Protein tyrosine phosphatase type IVA 1	1.9129	1	2
2D	VLDEEEYIEGLQTVIQR	O70279	O70279	Dgcr14	Protein DGCR14	NaN	0	1
2D	DVLDIEQFSTVK	O70293;Q8VEB1	O70293	Grk6;Grk5	G protein-coupled receptor kinase 6;G protein-coupled receptor kinase 5	1.7956	1	1
2D	AASHTSDFNPNAGSDQR	O70305	O70305	Atxn2	Ataxin-2	4.6725	1	2
2D	ALTPSIEAK	O70305	O70305	Atxn2	Ataxin-2	NaN	0	1
2D	ANQLAEEIESSAQYK	O70305	O70305	Atxn2	Ataxin-2	NaN	0	2
2D	CDLVLDAAHEK	O70305	O70305	Atxn2	Ataxin-2	3.5769	1	1
2D	DAFTDSALSAK	O70305	O70305	Atxn2	Ataxin-2	3.5483	1	0
2D	DSFIDSSSSSSNCTSGSSK	O70305	O70305	Atxn2	Ataxin-2	NaN	0	2
2D	EEIMESVLFK	O70305	O70305	Atxn2	Ataxin-2	NaN	0	1
2D	LQPSSTSESMDQLLSK	O70305	O70305	Atxn2	Ataxin-2	2.5595	1	1
2D	TSPAGGTWSSVVSGVPR	O70305	O70305	Atxn2	Ataxin-2	NaN	0	2
2D	YNEENYGVVSTYDSSLSSYTVPLER	O70305	O70305	Atxn2	Ataxin-2	2.2417	1	1
2D	STLNPNAK	O70305;Q7TQH0	O70305	Atxn2;Atxn2l	Ataxin-2;Ataxin-2-like protein	NaN	0	1
2D	CECQEGENQSGYQNLCR	O70309	O70309	Itgb5	Integrin beta-5	0.80549	1	2
2D	CVCGQCQCTEPGAFGETCEK	O70309	O70309	Itgb5	Integrin beta-5	NaN	0	1
2D	DALHLLVFTTDDVPHIALDGK	O70309	O70309	Itgb5	Integrin beta-5	0.6257	1	1
2D	EYFGNPR	O70309	O70309	Itgb5	Integrin beta-5	0.65764	1	2
2D	LFPNCVPSFGFR	O70309	O70309	Itgb5	Integrin beta-5	0.75533	1	1
2D	LGFGSFVDKDISPFSYTAPR	O70309	O70309	Itgb5	Integrin beta-5	0.52633	2	2
2D	NGCEGEIESPASSTHVLR	O70309	O70309	Itgb5	Integrin beta-5	0.64688	1	3
2D	NKGVLCSGHGECHCGECK	O70309	O70309	Itgb5	Integrin beta-5	0.81313	4	6
2D	YQTNPCIGYK	O70309	O70309	Itgb5	Integrin beta-5	0.73049	1	1
2D	AIELFSVGQGPAK	O70310	O70310	Nmt1	Glycylpeptide N-tetradecanoyltransferase 1	1.2348	4	5
2D	DIPVVHQLLSR	O70310	O70310	Nmt1	Glycylpeptide N-tetradecanoyltransferase 1	1.4944	1	1
2D	FGIGDGNLQYYLYNWK	O70310	O70310	Nmt1	Glycylpeptide N-tetradecanoyltransferase 1	NaN	0	1
2D	KDIPVVHQLLSR	O70310	O70310	Nmt1	Glycylpeptide N-tetradecanoyltransferase 1	NaN	0	2
2D	LGEVVNTHGPVEPDKDNIR	O70310	O70310	Nmt1	Glycylpeptide N-tetradecanoyltransferase 1	1.3106	1	2
2D	SYQFWDTQPVPK	O70310	O70310	Nmt1	Glycylpeptide N-tetradecanoyltransferase 1	0.4821	1	3
2D	AEVGKDESVITEEMNGK	O70318	O70318	Epb41l2	Band 4.1-like protein 2	1.6984	1	1
2D	AKEVENEQTPVSEPEEEK	O70318	O70318	Epb41l2	Band 4.1-like protein 2	0.51056	1	3
2D	ATPLPAEGKK	O70318	O70318	Epb41l2	Band 4.1-like protein 2	0.67428	2	3
2D	DGGDKKEPTQADVEDQILGK	O70318	O70318	Epb41l2	Band 4.1-like protein 2	0.49378	2	5
2D	DKEETIQDTQEEK	O70318	O70318	Epb41l2	Band 4.1-like protein 2	0.65436	2	3
2D	DSEGVDIK	O70318	O70318	Epb41l2	Band 4.1-like protein 2	0.74531	1	1
2D	DYFGLLFQDHPEQK	O70318	O70318	Epb41l2	Band 4.1-like protein 2	0.65925	4	7
2D	EAAVPDAVPDR	O70318	O70318	Epb41l2	Band 4.1-like protein 2	1.2257	1	1
2D	EAAVPDAVPDRQAGASVLPVETEAQEHVVAQKLPGEK	O70318	O70318	Epb41l2	Band 4.1-like protein 2	0.37385	1	2
2D	EASTLIDRPAPQFER	O70318	O70318	Epb41l2	Band 4.1-like protein 2	0.60137	1	2
2D	EEQEECDEELEEEPGQGAK	O70318	O70318	Epb41l2	Band 4.1-like protein 2	0.5789	1	3
2D	EESLPEEESR	O70318	O70318	Epb41l2	Band 4.1-like protein 2	0.68479	1	3
2D	EETIQDTQEEK	O70318	O70318	Epb41l2	Band 4.1-like protein 2	1.4516	1	1
2D	EMSPGHGPGETR	O70318	O70318	Epb41l2	Band 4.1-like protein 2	0.79497	2	4
2D	EQHPDMSVTR	O70318	O70318	Epb41l2	Band 4.1-like protein 2	0.72311	2	3
2D	EVENEQTPVSEPEEEK	O70318	O70318	Epb41l2	Band 4.1-like protein 2	0.49472	1	1
2D	EVPIVQTETK	O70318	O70318	Epb41l2	Band 4.1-like protein 2	0.65208	1	1
2D	EVQTSELK	O70318	O70318	Epb41l2	Band 4.1-like protein 2	0.77451	1	1
2D	GAHGGTAEQDPR	O70318	O70318	Epb41l2	Band 4.1-like protein 2	NaN	0	1
2D	GKDPSENRGISR	O70318	O70318	Epb41l2	Band 4.1-like protein 2	NaN	0	1
2D	GLSPAQADSQFLENAK	O70318	O70318	Epb41l2	Band 4.1-like protein 2	0.72058	1	2
2D	GLSPAQADSQFLENAKR	O70318	O70318	Epb41l2	Band 4.1-like protein 2	0.63844	1	5
2D	GQVLFDR	O70318	O70318	Epb41l2	Band 4.1-like protein 2	0.87107	1	2
2D	GSQPGPPVER	O70318	O70318	Epb41l2	Band 4.1-like protein 2	0.58224	1	2
2D	HSNLMLEDLDKAQEAILK	O70318	O70318	Epb41l2	Band 4.1-like protein 2	0.72911	2	2
2D	IVITGDAALDHDQALAQAIR	O70318	O70318	Epb41l2	Band 4.1-like protein 2	0.78965	4	5
2D	KEPTQADVEDQILGK	O70318	O70318	Epb41l2	Band 4.1-like protein 2	0.74929	1	1
2D	KHLEVQVEVR	O70318	O70318	Epb41l2	Band 4.1-like protein 2	0.8042	4	3
2D	KVEPVAHK	O70318	O70318	Epb41l2	Band 4.1-like protein 2	NaN	0	1
2D	LVSPEQPPKTK	O70318	O70318	Epb41l2	Band 4.1-like protein 2	0.47572	1	1
2D	NFMASTPEPRPSEWEK	O70318	O70318	Epb41l2	Band 4.1-like protein 2	NaN	0	1
2D	NTLRVDGDNIYVR	O70318	O70318	Epb41l2	Band 4.1-like protein 2	NaN	0	3
2D	QAGASVLPVETEAQEHVVAQK	O70318	O70318	Epb41l2	Band 4.1-like protein 2	0.62905	1	1
2D	QAGASVLPVETEAQEHVVAQKLPGEK	O70318	O70318	Epb41l2	Band 4.1-like protein 2	0.47434	1	1
2D	SLDGAPIGVVDQSPPGEGSVPGPGVISYTTIQDGR	O70318	O70318	Epb41l2	Band 4.1-like protein 2	NaN	0	1
2D	SLDGAPIGVVDQSPPGEGSVPGPGVISYTTIQDGRR	O70318	O70318	Epb41l2	Band 4.1-like protein 2	NaN	0	1
2D	SYNLVVAK	O70318	O70318	Epb41l2	Band 4.1-like protein 2	0.83513	2	4
2D	TEMVTISDASQR	O70318	O70318	Epb41l2	Band 4.1-like protein 2	0.7899	1	4
2D	TITYESPQIDGGAGGDSGVLLTAQTITSESASTTTTTHITK	O70318	O70318	Epb41l2	Band 4.1-like protein 2	NaN	0	3
2D	TTEVGSASEVK	O70318	O70318	Epb41l2	Band 4.1-like protein 2	NaN	0	1
2D	TTEVGSASEVKK	O70318	O70318	Epb41l2	Band 4.1-like protein 2	0.55486	1	1
2D	VCVEHHTFYR	O70318	O70318	Epb41l2	Band 4.1-like protein 2	0.79713	1	2
2D	VDGDNIYVR	O70318	O70318	Epb41l2	Band 4.1-like protein 2	NaN	0	1
2D	VRPAELEQFESTIGFKLPNHR	O70318	O70318	Epb41l2	Band 4.1-like protein 2	0.63568	3	4
2D	VTLLDGTEYSCDLEK	O70318	O70318	Epb41l2	Band 4.1-like protein 2	NaN	0	2
2D	VTPLPFQPQASSHETLNVVEEK	O70318	O70318	Epb41l2	Band 4.1-like protein 2	0.60237	1	1
2D	NWLDPAK	O70318;Q9WV92	O70318	Epb41l2;Epb41l3	Band 4.1-like protein 2;Band 4.1-like protein 3;Band 4.1-like protein 3, N-terminally processed	0.74208	1	2
2D	VCEHLNLLEK	O70318;Q9WV92	O70318	Epb41l2;Epb41l3	Band 4.1-like protein 2;Band 4.1-like protein 3;Band 4.1-like protein 3, N-terminally processed	0.64404	2	6
2D	TVKGGISETR	O70318;Q9WV92;P48193	O70318	Epb41l2;Epb41l3;Epb41	Band 4.1-like protein 2;Band 4.1-like protein 3;Band 4.1-like protein 3, N-terminally processed;Protein 4.1	0.75045	1	1
2D	LSMYGVDLHHAK	O70318;Q9WV92;Q9Z2H5	O70318	Epb41l2;Epb41l3;Epb41l1	Band 4.1-like protein 2;Band 4.1-like protein 3;Band 4.1-like protein 3, N-terminally processed;Band 4.1-like protein 1	0.79634	1	1
2D	TQPLKQTIHEEGCNSR	O70326	O70326	Grem1	Gremlin-1	NaN	0	1
2D	FCYGQCNSFYIPR	O70326;O88273	O70326	Grem1;Grem2	Gremlin-1;Gremlin-2	1.1575	1	2
2D	TVPHDQVPQPPVASETPSMK	O70337	O70337	Bik	Bcl-2-interacting killer	NaN	0	1
2D	FTMDCAAPTIHVYEQHENR	O70378	O70378	Emc8	ER membrane protein complex subunit 8	1.1772	2	2
2D	IAEGFGDAALIMVDNAK	O70378	O70378	Emc8	ER membrane protein complex subunit 8	1.2498	1	2
2D	ISASLLDSR	O70378	O70378	Emc8	ER membrane protein complex subunit 8	1.592	2	2
2D	SDWTNPEINK	O70378	O70378	Emc8	ER membrane protein complex subunit 8	1.1147	1	1
2D	SYETLVDFDNHLDDIR	O70378	O70378	Emc8	ER membrane protein complex subunit 8	1.2765	2	5
2D	LTTQAYCK	O70378;M0QWE2	O70378	Emc8;Gm27021	ER membrane protein complex subunit 8	1.2199	4	5
2D	AAIANLCIGDLITAIDGEDTSSMTHLEAQNK	O70400	O70400	Pdlim1	PDZ and LIM domain protein 1	NaN	0	1
2D	CGTGIVGVFVK	O70400	O70400	Pdlim1	PDZ and LIM domain protein 1	0.75279	3	6
2D	DFEQPLAISR	O70400	O70400	Pdlim1	PDZ and LIM domain protein 1	0.53075	1	2
2D	ERVTPPEGYDVVTVFR	O70400	O70400	Pdlim1	PDZ and LIM domain protein 1	0.47425	1	2
2D	GCADNMTLTVSR	O70400	O70400	Pdlim1	PDZ and LIM domain protein 1	2.9751	1	3
2D	GHFFVEDQIYCEK	O70400	O70400	Pdlim1	PDZ and LIM domain protein 1	0.57219	4	7
2D	IKGCADNMTLTVSR	O70400	O70400	Pdlim1	PDZ and LIM domain protein 1	0.58754	4	9
2D	IWSPLVTEEGK	O70400	O70400	Pdlim1	PDZ and LIM domain protein 1	0.52362	2	3
2D	IWSPLVTEEGKR	O70400	O70400	Pdlim1	PDZ and LIM domain protein 1	0.42159	3	5
2D	IWSPLVTEEGKRHPYK	O70400	O70400	Pdlim1	PDZ and LIM domain protein 1	0.36258	3	5
2D	LVGGKDFEQPLAISR	O70400	O70400	Pdlim1	PDZ and LIM domain protein 1	0.50242	4	7
2D	MNLASEPQEVLHIGSAHNR	O70400	O70400	Pdlim1	PDZ and LIM domain protein 1	0.55278	4	7
2D	QELNEPPKQSTSFLVLQEILESDGKGDPNKPSGFR	O70400	O70400	Pdlim1	PDZ and LIM domain protein 1	NaN	0	5
2D	QSTSFLVLQEILESDGKGDPNKPSGFR	O70400	O70400	Pdlim1	PDZ and LIM domain protein 1	0.45539	1	4
2D	SAMPFTASPAPSTR	O70400	O70400	Pdlim1	PDZ and LIM domain protein 1	0.45142	4	5
2D	TSASGEEANSRPVVQPHPSGSLIIDK	O70400	O70400	Pdlim1	PDZ and LIM domain protein 1	0.549	2	7
2D	TSASGEEANSRPVVQPHPSGSLIIDKDSEVYK	O70400	O70400	Pdlim1	PDZ and LIM domain protein 1	0.38276	7	10
2D	TTQQIVLQGPGPWGFR	O70400	O70400	Pdlim1	PDZ and LIM domain protein 1	0.48706	1	3
2D	VAASVGNAQK	O70400	O70400	Pdlim1	PDZ and LIM domain protein 1	0.59789	2	4
2D	VAASVGNAQKLPICDK	O70400	O70400	Pdlim1	PDZ and LIM domain protein 1	0.54446	5	9
2D	VITNQYNSPTGLYSSENISNFNNAVESK	O70400	O70400	Pdlim1	PDZ and LIM domain protein 1	0.51365	5	10
2D	VTPPEGYDVVTVFR	O70400	O70400	Pdlim1	PDZ and LIM domain protein 1	0.45861	1	2
2D	ALDPALWTIQK	O70423	O70423	Aoc3	Membrane primary amine oxidase	NaN	0	3
2D	DAFCVFEQNQGLPLRR	O70423	O70423	Aoc3	Membrane primary amine oxidase	0.42965	1	1
2D	EGQDATACEVNPLACLSQTATCAPEIPAFSHGGFAYR	O70423	O70423	Aoc3	Membrane primary amine oxidase	NaN	0	5
2D	ELPQASGLLHHCCFYK	O70423	O70423	Aoc3	Membrane primary amine oxidase	0.37202	1	2
2D	EYQDIEEMIFHR	O70423	O70423	Aoc3	Membrane primary amine oxidase	0.44513	4	6
2D	HQGQNLLTMTTAPR	O70423	O70423	Aoc3	Membrane primary amine oxidase	NaN	0	2
2D	IQILSFAGKPLPQESPIEK	O70423	O70423	Aoc3	Membrane primary amine oxidase	NaN	0	2
2D	KLLETEEEAAFPLGGATPR	O70423	O70423	Aoc3	Membrane primary amine oxidase	0.27379	1	2
2D	LLETEEEAAFPLGGATPR	O70423	O70423	Aoc3	Membrane primary amine oxidase	0.36982	1	2
2D	SSVPPGPAPPLQFHPQGPR	O70423	O70423	Aoc3	Membrane primary amine oxidase	0.16019	1	5
2D	YHLAVTQR	O70423	O70423	Aoc3	Membrane primary amine oxidase	NaN	0	1
2D	YSTPLIR	O70423	O70423	Aoc3	Membrane primary amine oxidase	NaN	0	1
2D	HGGPLPYYR	O70423;Q812C9	O70423	Aoc3;Aoc2	Membrane primary amine oxidase;Retina-specific copper amine oxidase	0.38566	1	0
2D	HLGPGLVDAAQARPSDNCVFSVELQLPAK	O70423;Q812C9	O70423	Aoc3;Aoc2	Membrane primary amine oxidase;Retina-specific copper amine oxidase	0.27414	1	4
2D	CAGCTNPISGLGGTK	O70433	O70433	Fhl2	Four and a half LIM domains protein 2	0.40849	4	9
2D	CGSSLVDKPFAAK	O70433	O70433	Fhl2	Four and a half LIM domains protein 2	0.41438	5	13
2D	CQQPIGTK	O70433	O70433	Fhl2	Four and a half LIM domains protein 2	0.40822	4	5
2D	CSLSLVGR	O70433	O70433	Fhl2	Four and a half LIM domains protein 2	0.47911	1	4
2D	DDILCPDCGK	O70433	O70433	Fhl2	Four and a half LIM domains protein 2	0.3858	1	4
2D	DDILCPDCGKDI	O70433	O70433	Fhl2	Four and a half LIM domains protein 2	0.38052	2	4
2D	DEFPYCLTCFCDLYAK	O70433	O70433	Fhl2	Four and a half LIM domains protein 2	0.402	1	9
2D	ECFVCTACK	O70433	O70433	Fhl2	Four and a half LIM domains protein 2	0.45692	1	1
2D	ECFVCTACKK	O70433	O70433	Fhl2	Four and a half LIM domains protein 2	0.43984	1	2
2D	EENPHCVACFEELYANTCEECGTPIGCDCK	O70433	O70433	Fhl2	Four and a half LIM domains protein 2	NaN	0	1
2D	EEQLLCTDCYSNEYSSK	O70433	O70433	Fhl2	Four and a half LIM domains protein 2	0.42817	2	8
2D	ENQNFCVPCYEK	O70433	O70433	Fhl2	Four and a half LIM domains protein 2	0.40104	4	4
2D	EQPWHKECFVCTACK	O70433	O70433	Fhl2	Four and a half LIM domains protein 2	0.40211	1	2
2D	EQPWHKECFVCTACKK	O70433	O70433	Fhl2	Four and a half LIM domains protein 2	0.38531	5	6
2D	FDCHHCNESLYGK	O70433	O70433	Fhl2	Four and a half LIM domains protein 2	0.42573	5	10
2D	FDCHHCNESLYGKK	O70433	O70433	Fhl2	Four and a half LIM domains protein 2	0.4399	10	18
2D	GFLTERDDILCPDCGK	O70433	O70433	Fhl2	Four and a half LIM domains protein 2	NaN	0	1
2D	GSSWHETCFTCQR	O70433	O70433	Fhl2	Four and a half LIM domains protein 2	0.46884	6	12
2D	HWHEGCFHCSR	O70433	O70433	Fhl2	Four and a half LIM domains protein 2	0.45548	2	4
2D	KCAGCTNPISGLGGTK	O70433	O70433	Fhl2	Four and a half LIM domains protein 2	NaN	0	1
2D	KPITTGGVTYR	O70433	O70433	Fhl2	Four and a half LIM domains protein 2	NaN	0	3
2D	KQLSGQR	O70433	O70433	Fhl2	Four and a half LIM domains protein 2	0.07244	1	1
2D	MEYKGSSWHETCFTCQR	O70433	O70433	Fhl2	Four and a half LIM domains protein 2	NaN	0	1
2D	QWHNDCFNCKK	O70433	O70433	Fhl2	Four and a half LIM domains protein 2	0.44983	5	8
2D	QYALQCVQCK	O70433	O70433	Fhl2	Four and a half LIM domains protein 2	0.48176	6	11
2D	QYALQCVQCKKPITTGGVTYR	O70433	O70433	Fhl2	Four and a half LIM domains protein 2	0.49985	1	2
2D	SFIPKENQNFCVPCYEK	O70433	O70433	Fhl2	Four and a half LIM domains protein 2	0.34973	1	5
2D	YILKEENPHCVACFEELYANTCEECGTPIGCDCK	O70433	O70433	Fhl2	Four and a half LIM domains protein 2	NaN	0	1
2D	YISFEER	O70433	O70433	Fhl2	Four and a half LIM domains protein 2	0.48101	1	1
2D	AVENSSTAIGIR	O70435	O70435	Psma3	Proteasome subunit alpha type-3	1.0198	1	1
2D	CKDGVVFGVEK	O70435	O70435	Psma3	Proteasome subunit alpha type-3	1.1312	2	3
2D	DGVVFGVEK	O70435	O70435	Psma3	Proteasome subunit alpha type-3	0.98324	1	2
2D	EEASNFR	O70435	O70435	Psma3	Proteasome subunit alpha type-3	NaN	0	2
2D	HVGMAVAGLLADAR	O70435	O70435	Psma3	Proteasome subunit alpha type-3	1.0182	5	7
2D	IIYIVHDEVK	O70435	O70435	Psma3	Proteasome subunit alpha type-3	0.97375	4	6
2D	SSIGTGYDLSASTFSPDGR	O70435	O70435	Psma3	Proteasome subunit alpha type-3	0.85453	2	4
2D	VFQVEYAMK	O70435	O70435	Psma3	Proteasome subunit alpha type-3	1.0759	1	3
2D	EFGSLPTTPSEQR	O70439	O70439	Stx7	Syntaxin-7	0.89302	1	2
2D	ITQCSVEIQR	O70439	O70439	Stx7	Syntaxin-7	1.1443	2	3
2D	LVAEFTTSLTNFQK	O70439	O70439	Stx7	Syntaxin-7	1.1391	1	2
2D	NLVSWESQTQPQVQVQDEEITEDDLR	O70439	O70439	Stx7	Syntaxin-7	0.8132	2	4
2D	QLEADIMDINEIFK	O70439	O70439	Stx7	Syntaxin-7	NaN	0	1
2D	QQYTNQLAK	O70439	O70439	Stx7	Syntaxin-7	1.2089	1	1
2D	SYTPGIGGDSAQLAQR	O70439	O70439	Stx7	Syntaxin-7	0.93221	1	2
2D	TLNQLGTPQDSPELR	O70439	O70439	Stx7	Syntaxin-7	0.9672	1	3
2D	VLSSIEQK	O70456	O70456	Sfn	14-3-3 protein sigma	0.82762	8	15
2D	EFSTPETAPSQALDVWR	O70458	O70458	Osmr	Oncostatin-M-specific receptor subunit beta	NaN	0	1
2D	GYTQELAPLVNPK	O70458	O70458	Osmr	Oncostatin-M-specific receptor subunit beta	NaN	0	1
2D	SSILSLIK	O70458	O70458	Osmr	Oncostatin-M-specific receptor subunit beta	NaN	0	1
2D	VEIPYSTPNSFVLR	O70458	O70458	Osmr	Oncostatin-M-specific receptor subunit beta	NaN	0	1
2D	WPDYDSDFQAGFIK	O70458	O70458	Osmr	Oncostatin-M-specific receptor subunit beta	NaN	0	1
2D	ALCAVYEHWVPK	O70475	O70475	Ugdh	UDP-glucose 6-dehydrogenase	1.4784	5	6
2D	ASVGFGGSCFQK	O70475	O70475	Ugdh	UDP-glucose 6-dehydrogenase	1.6076	4	8
2D	EADLVFISVNTPTK	O70475	O70475	Ugdh	UDP-glucose 6-dehydrogenase	NaN	0	2
2D	EQIVVDLSHPGVSADDQVSR	O70475	O70475	Ugdh	UDP-glucose 6-dehydrogenase	1.4299	4	7
2D	ESSSIYISK	O70475	O70475	Ugdh	UDP-glucose 6-dehydrogenase	1.6466	3	2
2D	FSLQDPPNKKPK	O70475	O70475	Ugdh	UDP-glucose 6-dehydrogenase	1.0674	4	5
2D	FSLQDPPNKKPKV	O70475	O70475	Ugdh	UDP-glucose 6-dehydrogenase	1.2604	3	4
2D	GKNLFFSTNIDDAIR	O70475	O70475	Ugdh	UDP-glucose 6-dehydrogenase	1.9103	3	5
2D	IAILGFAFK	O70475	O70475	Ugdh	UDP-glucose 6-dehydrogenase	1.3944	1	2
2D	ICCIGAGYVGGPTCSVIAHMCPEIR	O70475	O70475	Ugdh	UDP-glucose 6-dehydrogenase	1.3152	4	8
2D	IFDANTKPNLNLQVLSNPEFLAEGTAIK	O70475	O70475	Ugdh	UDP-glucose 6-dehydrogenase	1.112	4	8
2D	IIDSLFNTVTDKK	O70475	O70475	Ugdh	UDP-glucose 6-dehydrogenase	1.6942	4	8
2D	ILTTNTWSSELSK	O70475	O70475	Ugdh	UDP-glucose 6-dehydrogenase	1.5645	3	9
2D	INAWNSPTLPIYEPGLK	O70475	O70475	Ugdh	UDP-glucose 6-dehydrogenase	1.0501	4	7
2D	IVQNSNGYK	O70475	O70475	Ugdh	UDP-glucose 6-dehydrogenase	1.5649	5	7
2D	IVQNSNGYKIVTEK	O70475	O70475	Ugdh	UDP-glucose 6-dehydrogenase	NaN	0	1
2D	LAANAFLAQR	O70475	O70475	Ugdh	UDP-glucose 6-dehydrogenase	1.68	2	6
2D	NLFFSTNIDDAIR	O70475	O70475	Ugdh	UDP-glucose 6-dehydrogenase	1.4204	1	4
2D	RIPYTPGEIPK	O70475	O70475	Ugdh	UDP-glucose 6-dehydrogenase	1.1723	2	3
2D	VLDGLHSELQTIGFQIETIGK	O70475	O70475	Ugdh	UDP-glucose 6-dehydrogenase	1.3702	1	1
2D	VLDGLHSELQTIGFQIETIGKK	O70475	O70475	Ugdh	UDP-glucose 6-dehydrogenase	1.5065	4	6
2D	VLIGGDETPEGQK	O70475	O70475	Ugdh	UDP-glucose 6-dehydrogenase	1.8591	2	5
2D	YIEACAR	O70475	O70475	Ugdh	UDP-glucose 6-dehydrogenase	1.7735	4	5
2D	YIEACARR	O70475	O70475	Ugdh	UDP-glucose 6-dehydrogenase	1.8237	1	1
2D	YLMDEGAHLHIYDPK	O70475	O70475	Ugdh	UDP-glucose 6-dehydrogenase	1.4011	1	2
2D	YWQQVIDMNDYQR	O70475	O70475	Ugdh	UDP-glucose 6-dehydrogenase	1.7311	1	2
2D	NFIETHK	O70481	O70481	Ubr1	E3 ubiquitin-protein ligase UBR1	2.0556	1	1
2D	NSLIELPEDYSCLLNQASHFR	O70481	O70481	Ubr1	E3 ubiquitin-protein ligase UBR1	1.1902	1	1
2D	STALTQHR	O70481	O70481	Ubr1	E3 ubiquitin-protein ligase UBR1	2.0433	1	1
2D	AETVADTR	O70492	O70492	Snx3	Sorting nexin-3	NaN	0	1
2D	CLHMFLQDEIIDK	O70492	O70492	Snx3	Sorting nexin-3	1.4727	1	2
2D	FTTYEIR	O70492	O70492	Snx3	Sorting nexin-3	1.387	1	3
2D	GDDGIFDDNFIEER	O70492	O70492	Snx3	Sorting nexin-3	1.5643	1	2
2D	KQGLEQFINK	O70492	O70492	Snx3	Sorting nexin-3	2.3494	1	0
2D	KQGLEQFINKVAGHPLAQNER	O70492	O70492	Snx3	Sorting nexin-3	1.0987	1	1
2D	LITKPQNLNDAYGPPSNFLEIDVSNPQTVGVGR	O70492	O70492	Snx3	Sorting nexin-3	NaN	0	2
2D	VAGHPLAQNER	O70492	O70492	Snx3	Sorting nexin-3	1.5836	1	2
2D	VVVPPLPGK	O70492	O70492	Snx3	Sorting nexin-3	1.137	4	8
2D	YSDFEWLR	O70492	O70492	Snx3	Sorting nexin-3	2.0069	2	2
2D	CLHMFLQEEAIDR	O70493	O70493	Snx12	Sorting nexin-12	1.0789	1	2
2D	GDEGIFEESFIEER	O70493	O70493	Snx12	Sorting nexin-12	0.83945	1	2
2D	IAGHPLAQNER	O70493	O70493	Snx12	Sorting nexin-12	0.86384	4	5
2D	IVVPPLPGK	O70493	O70493	Snx12	Sorting nexin-12	0.64956	3	6
2D	LNSKPQDLTDAYGPPSNFLEIDIFNPQTVGVGR	O70493	O70493	Snx12	Sorting nexin-12	0.48195	1	1
2D	RQGLEQFINK	O70493	O70493	Snx12	Sorting nexin-12	NaN	0	1
2D	SDTAVADTR	O70493	O70493	Snx12	Sorting nexin-12	0.89789	1	1
2D	YSDFEWLK	O70493	O70493	Snx12	Sorting nexin-12	0.92385	1	2
2D	QGLEQFINK	O70493;O70492	O70492	Snx12;Snx3	Sorting nexin-12;Sorting nexin-3	1.0674	2	3
2D	TNLPIFK	O70493;O70492	O70492	Snx12;Snx3	Sorting nexin-12;Sorting nexin-3	1.2084	3	5
2D	AFVDFFSQCLHEEYK	O70503	O70503	Hsd17b12	Very-long-chain 3-oxoacyl-CoA reductase	1.4629	1	1
2D	GIFVQSVMPYLVATK	O70503	O70503	Hsd17b12	Very-long-chain 3-oxoacyl-CoA reductase	1.48	1	2
2D	IQKPTLDKPSAETFVK	O70503	O70503	Hsd17b12	Very-long-chain 3-oxoacyl-CoA reductase	1.1889	4	5
2D	LGEWAVVTGGTDGIGK	O70503	O70503	Hsd17b12	Very-long-chain 3-oxoacyl-CoA reductase	1.1667	3	6
2D	LININVLSVCK	O70503	O70503	Hsd17b12	Very-long-chain 3-oxoacyl-CoA reductase	NaN	0	1
2D	LVLPGMVER	O70503	O70503	Hsd17b12	Very-long-chain 3-oxoacyl-CoA reductase	1.3288	1	1
2D	SQDKLNQVSNNIK	O70503	O70503	Hsd17b12	Very-long-chain 3-oxoacyl-CoA reductase	1.4477	1	2
2D	LEESNSIGQDQTLTER	O70551	O70551	Srpk1	SRSF protein kinase 1	NaN	0	1
2D	QDITQLEESIR	O70551	O70551	Srpk1	SRSF protein kinase 1	NaN	0	1
2D	ELSENCVWLK	O70566	O70566	Diaph2	Protein diaphanous homolog 2	NaN	0	1
2D	EVLDLFEK	O70566	O70566	Diaph2	Protein diaphanous homolog 2	1.1063	1	1
2D	MEELGAAASGAGGGGGGGEEHGGGR	O70566	O70566	Diaph2	Protein diaphanous homolog 2	1.1991	1	1
2D	AQAEMLHVLTR	O70572	O70572	Smpd2	Sphingomyelin phosphodiesterase 2	1.2329	1	1
2D	LSLTYPDAHYFR	O70572	O70572	Smpd2	Sphingomyelin phosphodiesterase 2	0.90789	1	1
2D	SDLISVLR	O70572	O70572	Smpd2	Sphingomyelin phosphodiesterase 2	1.4137	1	1
2D	NVLSLLHQR	O70579	O70579	Slc25a17	Peroxisomal membrane protein PMP34	1.6893	1	1
2D	AKEVLEEISCYPENNDAK	O70589	O70589	Cask	Peripheral plasma membrane protein CASK	0.37808	1	1
2D	EINGISVANQTVEQLQK	O70589	O70589	Cask	Peripheral plasma membrane protein CASK	0.55976	2	3
2D	FTSSPGLSTEDLKR	O70589	O70589	Cask	Peripheral plasma membrane protein CASK	0.56064	1	2
2D	IHEQGLIAILDVEPQALK	O70589	O70589	Cask	Peripheral plasma membrane protein CASK	0.58709	1	1
2D	ITVYEALNHPWLK	O70589	O70589	Cask	Peripheral plasma membrane protein CASK	0.45137	1	1
2D	LFEGIIK	O70589	O70589	Cask	Peripheral plasma membrane protein CASK	0.59261	1	1
2D	NGTAGLIPSPELQEWR	O70589	O70589	Cask	Peripheral plasma membrane protein CASK	NaN	0	1
2D	QGTLHVGDEIR	O70589	O70589	Cask	Peripheral plasma membrane protein CASK	NaN	0	1
2D	QILEALR	O70589	O70589	Cask	Peripheral plasma membrane protein CASK	0.60774	1	1
2D	TLVLLGAHGVGRR	O70589	O70589	Cask	Peripheral plasma membrane protein CASK	NaN	0	1
2D	YCHDNNIIHR	O70589	O70589	Cask	Peripheral plasma membrane protein CASK	0.42552	1	2
2D	EVLPALEGNKEQIQK	O70591	O70591	Pfdn2	Prefoldin subunit 2	NaN	0	1
2D	GAVSAEQVIAGFNR	O70591	O70591	Pfdn2	Prefoldin subunit 2	1.8052	1	3
2D	IIETLSQQLQAK	O70591	O70591	Pfdn2	Prefoldin subunit 2	1.5967	4	8
2D	MVGGVLVER	O70591	O70591	Pfdn2	Prefoldin subunit 2	1.9803	1	1
2D	SGGSGAGKGAVSAEQVIAGFNR	O70591	O70591	Pfdn2	Prefoldin subunit 2	NaN	0	3
2D	ALVDGCATK	O88207	O88207	Col5a1	Collagen alpha-1(V) chain	NaN	0	1
2D	DDLGGEFTEETIK	O88207	O88207	Col5a1	Collagen alpha-1(V) chain	9.4566	1	1
2D	DLQLCHPDFPDGEYWVDPNQGCSR	O88207	O88207	Col5a1	Collagen alpha-1(V) chain	NaN	0	3
2D	ENPGSWFSEFKR	O88207	O88207	Col5a1	Collagen alpha-1(V) chain	NaN	0	3
2D	FLGSNDEEMSYDNNPYIR	O88207	O88207	Col5a1	Collagen alpha-1(V) chain	NaN	0	1
2D	GPPGPAGPEGR	O88207	O88207	Col5a1	Collagen alpha-1(V) chain	NaN	0	1
2D	LEIEQMK	O88207	O88207	Col5a1	Collagen alpha-1(V) chain	6.6225	1	1
2D	QLYPESGFPEDFSILTTVK	O88207	O88207	Col5a1	Collagen alpha-1(V) chain	NaN	0	1
2D	SDHPIIDTNGIVMFGSR	O88207	O88207	Col5a1	Collagen alpha-1(V) chain	NaN	0	1
2D	SSSEPDVAYR	O88207	O88207	Col5a1	Collagen alpha-1(V) chain	NaN	0	1
2D	FGFEVGPACFLG	O88207;Q61245	O88207	Col5a1;Col11a1	Collagen alpha-1(V) chain;Collagen alpha-1(XI) chain	NaN	0	1
2D	GETGFQGK	O88207;Q61245	O88207	Col5a1;Col11a1	Collagen alpha-1(V) chain;Collagen alpha-1(XI) chain	0.48951	1	1
2D	FGPYESYDSR	O88291	O88291	Znf326	DBIRD complex subunit ZNF326	1.7153	1	1
2D	MDFEDDYVHSTCR	O88291	O88291	Znf326	DBIRD complex subunit ZNF326	2.2488	1	1
2D	NQGGSSWEAPYSR	O88291	O88291	Znf326	DBIRD complex subunit ZNF326	1.1363	1	2
2D	NSLDSFGGR	O88291	O88291	Znf326	DBIRD complex subunit ZNF326	NaN	0	1
2D	QQTLNHPEAYK	O88291	O88291	Znf326	DBIRD complex subunit ZNF326	1.4149	1	1
2D	SGYGFNEPEQTR	O88291	O88291	Znf326	DBIRD complex subunit ZNF326	1.7516	1	2
2D	ALADESGLDTYSLSGGGGVPVLVR	O88325	O88325	Naglu		NaN	0	1
2D	AVLEAVPR	O88325	O88325	Naglu		0.63069	1	1
2D	LLGPGPAANFLVSVER	O88325	O88325	Naglu		NaN	0	1
2D	MGNLHTWDGPLPR	O88325	O88325	Naglu		0.75548	1	1
2D	SFGMIPVLPAFAGHVPK	O88325	O88325	Naglu		0.6353	1	1
2D	SWHLSQVYLQHR	O88325	O88325	Naglu		2.0935	1	2
2D	AHDGGIYAISWSPDSTHLLSASGDK	O88342	O88342	Wdr1	WD repeat-containing protein 1	0.69538	6	12
2D	AHDGGIYAISWSPDSTHLLSASGDKTSK	O88342	O88342	Wdr1	WD repeat-containing protein 1	0.75265	6	12
2D	CFSIDNPGYEPEVVAVHPGGDTVAVGGTDGNVR	O88342	O88342	Wdr1	WD repeat-containing protein 1	0.50407	1	4
2D	DIAWTEDSKR	O88342	O88342	Wdr1	WD repeat-containing protein 1	0.77558	2	3
2D	DYSGQGVVK	O88342	O88342	Wdr1	WD repeat-containing protein 1	0.91322	1	2
2D	EKFGAVFLWDTGSSVGEITGHNK	O88342	O88342	Wdr1	WD repeat-containing protein 1	0.92085	5	8
2D	FATASADGQIFIYDGK	O88342	O88342	Wdr1	WD repeat-containing protein 1	0.84938	2	6
2D	FGAVFLWDTGSSVGEITGHNK	O88342	O88342	Wdr1	WD repeat-containing protein 1	0.84877	4	11
2D	FKFTIGDHSR	O88342	O88342	Wdr1	WD repeat-containing protein 1	0.031568	1	3
2D	FSPDGNRFATASADGQIFIYDGK	O88342	O88342	Wdr1	WD repeat-containing protein 1	0.88568	3	7
2D	FTIGDHSR	O88342	O88342	Wdr1	WD repeat-containing protein 1	0.9134	1	3
2D	GDHFLYTNGK	O88342	O88342	Wdr1	WD repeat-containing protein 1	0.94249	1	3
2D	GHTNQVSR	O88342	O88342	Wdr1	WD repeat-containing protein 1	0.97342	2	3
2D	GPVTDVAYSHDGAFLAVCDASK	O88342	O88342	Wdr1	WD repeat-containing protein 1	0.73382	2	4
2D	IAVVGEGR	O88342	O88342	Wdr1	WD repeat-containing protein 1	0.96903	1	2
2D	IKDIAWTEDSKR	O88342	O88342	Wdr1	WD repeat-containing protein 1	0.6597	7	9
2D	ILGGDPKGDHFLYTNGK	O88342	O88342	Wdr1	WD repeat-containing protein 1	NaN	0	1
2D	IWDTTQK	O88342	O88342	Wdr1	WD repeat-containing protein 1	0.92582	5	8
2D	IWDTTQKEHLLK	O88342	O88342	Wdr1	WD repeat-containing protein 1	0.96969	5	10
2D	KCFSIDNPGYEPEVVAVHPGGDTVAVGGTDGNVR	O88342	O88342	Wdr1	WD repeat-containing protein 1	0.69188	1	3
2D	KVFASLPQVER	O88342	O88342	Wdr1	WD repeat-containing protein 1	NaN	0	4
2D	LATGSDDNCAAFFEGPPFK	O88342	O88342	Wdr1	WD repeat-containing protein 1	0.83461	1	9
2D	LHHVSSLAWLDEHTLVTTSHDASVK	O88342	O88342	Wdr1	WD repeat-containing protein 1	0.83768	8	14
2D	MTVNESEQLVSCSMDDTVR	O88342	O88342	Wdr1	WD repeat-containing protein 1	0.87858	5	9
2D	NIDNPAIADIYTEHAHQVVVAK	O88342	O88342	Wdr1	WD repeat-containing protein 1	0.76478	9	18
2D	SIQCLTVHR	O88342	O88342	Wdr1	WD repeat-containing protein 1	1.112	1	2
2D	SYIYSGSHDGHINYWDSETGENDSFSGK	O88342	O88342	Wdr1	WD repeat-containing protein 1	0.8122	7	14
2D	SYIYSGSHDGHINYWDSETGENDSFSGKGHTNQVSR	O88342	O88342	Wdr1	WD repeat-containing protein 1	0.68988	5	9
2D	VCALGESK	O88342	O88342	Wdr1	WD repeat-containing protein 1	1.0026	2	3
2D	VFASLPQVER	O88342	O88342	Wdr1	WD repeat-containing protein 1	0.82412	3	5
2D	VINSVDIK	O88342	O88342	Wdr1	WD repeat-containing protein 1	1.3655	6	10
2D	VVTVFSVADGYSENNVFYGHHAK	O88342	O88342	Wdr1	WD repeat-containing protein 1	0.97316	4	7
2D	VYSILASTLK	O88342	O88342	Wdr1	WD repeat-containing protein 1	0.93951	3	3
2D	VYSILASTLKDEGK	O88342	O88342	Wdr1	WD repeat-containing protein 1	0.87837	10	14
2D	YAPSGFYIASGDISGK	O88342	O88342	Wdr1	WD repeat-containing protein 1	0.81122	6	11
2D	YEYQPFAGK	O88342	O88342	Wdr1	WD repeat-containing protein 1	0.8089	5	9
2D	YTNLTLR	O88342	O88342	Wdr1	WD repeat-containing protein 1	0.94118	1	5
2D	QEPLSADAEEALR	O88379	O88379	Baz1a	Bromodomain adjacent to zinc finger domain protein 1A	1.7506	2	2
2D	AASAASSEHFEK	O88384	O88384	Vti1b	Vesicle transport through interaction with t-SNAREs homolog 1B	3.3498	1	2
2D	GLLEDLQGVPER	O88384	O88384	Vti1b	Vesicle transport through interaction with t-SNAREs homolog 1B	2.3018	1	2
2D	IATETDQIGTEIIEELGEQR	O88384	O88384	Vti1b	Vesicle transport through interaction with t-SNAREs homolog 1B	2.8723	1	6
2D	YGTYTLENEHLNR	O88384	O88384	Vti1b	Vesicle transport through interaction with t-SNAREs homolog 1B	3.3176	1	1
2D	STDQGLGQPQR	O88393	O88393	Tgfbr3	Transforming growth factor beta receptor type 3	NaN	0	1
2D	AASETGASGVTAQQGDAQLGEVENLEDFAYSPAPR	O88413	O88413	Tulp3	Tubby-related protein 3	NaN	0	1
2D	GDSAFDDETLR	O88413	O88413	Tulp3	Tubby-related protein 3	NaN	0	1
2D	GFTGIDSDYEKPETPECVLK	O88428	O88428	Papss2	Bifunctional 3-phosphoadenosine 5-phosphosulfate synthase 2;Sulfate adenylyltransferase;Adenylyl-sulfate kinase	NaN	0	1
2D	STNVVYQAHHVSR	O88428	O88428	Papss2	Bifunctional 3-phosphoadenosine 5-phosphosulfate synthase 2;Sulfate adenylyltransferase;Adenylyl-sulfate kinase	2.3709	1	1
2D	TLDQVLEDVDQCCQALSQR	O88441	O88441	Mtx2	Metaxin-2	1.74	1	1
2D	ALGIYQTK	O88447	O88447	Klc1	Kinesin light chain 1	1.1668	2	5
2D	DAANLLNDALAIR	O88447	O88447	Klc1	Kinesin light chain 1	1.4802	2	3
2D	DDESNLVEEK	O88447	O88447	Klc1	Kinesin light chain 1	0.96084	1	2
2D	DELANTQQK	O88447	O88447	Klc1	Kinesin light chain 1	1.1505	1	1
2D	DGSAFGEYGGWYK	O88447	O88447	Klc1	Kinesin light chain 1	1.196	1	3
2D	FEAAETLEEAAMR	O88447	O88447	Klc1	Kinesin light chain 1	1.2648	1	1
2D	VAEVLNDPESMEK	O88447	O88447	Klc1	Kinesin light chain 1	NaN	0	2
2D	VDSPTVTTTLK	O88447	O88447	Klc1	Kinesin light chain 1	NaN	0	2
2D	YDDDISPSEDK	O88447	O88447	Klc1	Kinesin light chain 1	1.6746	1	1
2D	YEEVEYYYQR	O88447	O88447	Klc1	Kinesin light chain 1	1.1789	1	2
2D	YKDAANLLNDALAIR	O88447	O88447	Klc1	Kinesin light chain 1	1.548	1	2
2D	TLHNLVIQYASQGR	O88447;O88448	O88447	Klc1;Klc2	Kinesin light chain 1;Kinesin light chain 2	1.4014	2	3
2D	QLNNLALLCQNQGK	O88447;Q91W40;Q9DBS5	O88447	Klc1;Klc3;Klc4	Kinesin light chain 1;Kinesin light chain 3;Kinesin light chain 4	1.1149	4	6
2D	NLGALYR	O88447;Q9DBS5	O88447	Klc1;Klc4	Kinesin light chain 1;Kinesin light chain 4	NaN	0	1
2D	DHPAVAATLNNLAVLYGK	O88447;Q9DBS5;O88448	O88447	Klc1;Klc4;Klc2	Kinesin light chain 1;Kinesin light chain 4;Kinesin light chain 2	1.1272	1	2
2D	QLSNLALLCQNQGK	O88448	O88448	Klc2	Kinesin light chain 2	NaN	0	1
2D	ILGGVISAISEAAAQYNPEPPPPR	O88456	O88456	Capns1	Calpain small subunit 1	0.47837	3	7
2D	SGTIGSHELPGAFEAAGFHLNEHLYSMIIR	O88456	O88456	Capns1	Calpain small subunit 1	0.80783	2	4
2D	SGTIGSHELPGAFEAAGFHLNEHLYSMIIRR	O88456	O88456	Capns1	Calpain small subunit 1	0.7151	1	2
2D	SHYSNIEANESEEVR	O88456	O88456	Capns1	Calpain small subunit 1	0.80906	4	7
2D	SMVAVMDSDTTGKLGFEEFK	O88456	O88456	Capns1	Calpain small subunit 1	NaN	0	1
2D	TDGFGIDTCR	O88456	O88456	Capns1	Calpain small subunit 1	0.8678	1	2
2D	VVTRHPDLKTDGFGIDTCR	O88456	O88456	Capns1	Calpain small subunit 1	0.73149	1	1
2D	LGFEEFK	O88456;Q9D7J7	O88456	Capns1;Capns2	Calpain small subunit 1;Calpain small subunit 2	0.88091	1	2
2D	YLWNNIK	O88456;Q9D7J7	O88456	Capns1;Capns2	Calpain small subunit 1;Calpain small subunit 2	0.94833	2	4
2D	ADAEEEAATRIPA	O88487	O88487	Dync1i2	Cytoplasmic dynein 1 intermediate chain 2	0.60116	1	1
2D	EAAVSVQEESDLEK	O88487	O88487	Dync1i2	Cytoplasmic dynein 1 intermediate chain 2	NaN	0	1
2D	EAAVSVQEESDLEKK	O88487	O88487	Dync1i2	Cytoplasmic dynein 1 intermediate chain 2	0.75578	1	2
2D	EDEEEEDDVATPKPPVEPEEEK	O88487	O88487	Dync1i2	Cytoplasmic dynein 1 intermediate chain 2	NaN	0	3
2D	EGEIQAGAK	O88487	O88487	Dync1i2	Cytoplasmic dynein 1 intermediate chain 2	0.76525	1	1
2D	EIAVGDSEGQIVIYDVGEQIAVPR	O88487	O88487	Dync1i2	Cytoplasmic dynein 1 intermediate chain 2	0.61211	2	5
2D	ETQTPVTAQPK	O88487	O88487	Dync1i2	Cytoplasmic dynein 1 intermediate chain 2	0.63788	1	2
2D	ICSWSLDMLSHPQDSMELVHK	O88487	O88487	Dync1i2	Cytoplasmic dynein 1 intermediate chain 2	0.72752	1	2
2D	LDLWNLNNDTEVPTASISVEGNPALNR	O88487	O88487	Dync1i2	Cytoplasmic dynein 1 intermediate chain 2	0.53973	1	1
2D	QQILHSEEFLSFFDHSTR	O88487	O88487	Dync1i2	Cytoplasmic dynein 1 intermediate chain 2	0.82022	3	6
2D	SDKSDLKAELER	O88487	O88487	Dync1i2	Cytoplasmic dynein 1 intermediate chain 2	0.61786	2	3
2D	SVSTPSEAGSQDSGDGAVGSR	O88487	O88487	Dync1i2	Cytoplasmic dynein 1 intermediate chain 2	0.76132	1	2
2D	TLAEINANR	O88487	O88487	Dync1i2	Cytoplasmic dynein 1 intermediate chain 2	0.8699	1	2
2D	TLAEINANRADAEEEAATRIPA	O88487	O88487	Dync1i2	Cytoplasmic dynein 1 intermediate chain 2	NaN	0	3
2D	TTPEYVFHCQSAVMSATFAK	O88487	O88487	Dync1i2	Cytoplasmic dynein 1 intermediate chain 2	0.79171	2	3
2D	DTVTTGLTGAVNVAK	O88492	O88492	Plin4	Perilipin-4	NaN	0	1
2D	GTIQGGLDTTK	O88492	O88492	Plin4	Perilipin-4	1.2888	1	1
2D	GTVQTGLDTSQR	O88492	O88492	Plin4	Perilipin-4	NaN	0	1
2D	NLVSHTHSSTSTK	O88492	O88492	Plin4	Perilipin-4	1.3973	1	1
2D	LVLTNNQLSTLPR	O88520	O88520	Shoc2	Leucine-rich repeat protein SHOC-2	1.8079	1	3
2D	AQVTSLLGELQESQSR	O88522	O88522	Ikbkg	NF-kappa-B essential modulator	NaN	0	2
2D	EVLQQQHSVQVDQLR	O88522	O88522	Ikbkg	NF-kappa-B essential modulator	2.2167	1	1
2D	GMQLEDLR	O88522	O88522	Ikbkg	NF-kappa-B essential modulator	NaN	0	1
2D	MQNQSVEAALR	O88522	O88522	Ikbkg	NF-kappa-B essential modulator	NaN	0	1
2D	QQLQQAEEALVAK	O88522	O88522	Ikbkg	NF-kappa-B essential modulator	1.0788	1	2
2D	CPGESSHICDFIRK	O88531	O88531	Ppt1	Palmitoyl-protein thioesterase 1	NaN	0	1
2D	CPTPPMMTLISVGGQHQGVFGLPR	O88531	O88531	Ppt1	Palmitoyl-protein thioesterase 1	NaN	0	2
2D	ETIPLQESTLYTEDR	O88531	O88531	Ppt1	Palmitoyl-protein thioesterase 1	NaN	0	1
2D	EWFTAHIIPFLK	O88531	O88531	Ppt1	Palmitoyl-protein thioesterase 1	0.27231	1	1
2D	LQQGYNAIGFSQGGQFLR	O88531	O88531	Ppt1	Palmitoyl-protein thioesterase 1	0.277	3	5
2D	LVQAQYWHDPIKESVYR	O88531	O88531	Ppt1	Palmitoyl-protein thioesterase 1	0.35307	1	5
2D	SLNAGAYSK	O88531	O88531	Ppt1	Palmitoyl-protein thioesterase 1	0.27914	6	9
2D	AGYSQGATQYTQAQQAR	O88532	O88532	Zfr	Zinc finger RNA-binding protein	NaN	0	3
2D	GLSTTGNSSLNSTSNTK	O88532	O88532	Zfr	Zinc finger RNA-binding protein	NaN	0	2
2D	HATIYPTEEELQAVQK	O88532	O88532	Zfr	Zinc finger RNA-binding protein	NaN	0	1
2D	LVSDSLSEHEK	O88532	O88532	Zfr	Zinc finger RNA-binding protein	NaN	0	1
2D	AMDQEITVNPQFVQK	O88543	O88543	Cops3	COP9 signalosome complex subunit 3	0.77065	1	1
2D	ASALEQFVNSVR	O88543	O88543	Cops3	COP9 signalosome complex subunit 3	0.94511	2	2
2D	HSETFTR	O88543	O88543	Cops3	COP9 signalosome complex subunit 3	0.96607	2	2
2D	QLSAQGQMTQLCELINK	O88543	O88543	Cops3	COP9 signalosome complex subunit 3	0.965	1	2
2D	TFLTLSLQDMASR	O88543	O88543	Cops3	COP9 signalosome complex subunit 3	0.97716	1	2
2D	YATDTFAGLCHQLTNALVER	O88543	O88543	Cops3	COP9 signalosome complex subunit 3	0.92973	1	2
2D	YTSQIVGR	O88543	O88543	Cops3	COP9 signalosome complex subunit 3	1.0726	1	1
2D	AIQLSGTEQLEALK	O88544	O88544	Cops4	COP9 signalosome complex subunit 4	0.90655	1	2
2D	ASLLQNESTNEQLQIHYK	O88544	O88544	Cops4	COP9 signalosome complex subunit 4	NaN	0	1
2D	ATTADGSSILDR	O88544	O88544	Cops4	COP9 signalosome complex subunit 4	1.1018	1	1
2D	AVIEHNLLSASK	O88544	O88544	Cops4	COP9 signalosome complex subunit 4	0.91166	7	9
2D	EALPTWDK	O88544	O88544	Cops4	COP9 signalosome complex subunit 4	NaN	0	1
2D	EVYHFTLEK	O88544	O88544	Cops4	COP9 signalosome complex subunit 4	1.2504	1	2
2D	HALHCTILASAGQQR	O88544	O88544	Cops4	COP9 signalosome complex subunit 4	1.111	5	8
2D	IASQMITEGR	O88544	O88544	Cops4	COP9 signalosome complex subunit 4	1.0419	1	1
2D	LEALKHALHCTILASAGQQR	O88544	O88544	Cops4	COP9 signalosome complex subunit 4	0.89071	2	3
2D	LYLEDDDPVQAEAYINR	O88544	O88544	Cops4	COP9 signalosome complex subunit 4	0.74081	1	2
2D	MLATLFK	O88544	O88544	Cops4	COP9 signalosome complex subunit 4	1.0642	1	2
2D	MNGFIDQIDGIVHFETR	O88544	O88544	Cops4	COP9 signalosome complex subunit 4	0.77012	1	1
2D	NAAQVLVGIPLETGQK	O88544	O88544	Cops4	COP9 signalosome complex subunit 4	0.78565	5	5
2D	QHLASIYEK	O88544	O88544	Cops4	COP9 signalosome complex subunit 4	0.93276	1	1
2D	QIQSLCFQVNNLLEK	O88544	O88544	Cops4	COP9 signalosome complex subunit 4	0.91047	1	2
2D	QLLTDFCTHLPNLPDSTAK	O88544	O88544	Cops4	COP9 signalosome complex subunit 4	0.64237	1	3
2D	VISFEEQVASIR	O88544	O88544	Cops4	COP9 signalosome complex subunit 4	1.0045	1	4
2D	YNELSYK	O88544	O88544	Cops4	COP9 signalosome complex subunit 4	0.98343	1	2
2D	NIEVMNSFELLSHTVEEK	O88545	O88545	Cops6	COP9 signalosome complex subunit 6	0.65325	1	1
2D	QVCEIIESPLFLK	O88545	O88545	Cops6	COP9 signalosome complex subunit 6	0.62418	1	2
2D	SQEGRPMQVIGALIGK	O88545	O88545	Cops6	COP9 signalosome complex subunit 6	NaN	0	1
2D	TCNTMNQFVNKFNVLYDR	O88545	O88545	Cops6	COP9 signalosome complex subunit 6	1.5065	1	2
2D	EQPTHTFLIHGAQR	O88561	O88561	Slc27a3	Long-chain fatty acid transport protein 3	0.86241	2	3
2D	DYFEEYGK	O88569	O88569	Hnrnpa2b1	Heterogeneous nuclear ribonucleoproteins A2/B1	1.0123	1	2
2D	DYFEEYGKIDTIEIITDR	O88569	O88569	Hnrnpa2b1	Heterogeneous nuclear ribonucleoproteins A2/B1	1.1864	1	9
2D	EESGKPGAHVTVK	O88569	O88569	Hnrnpa2b1	Heterogeneous nuclear ribonucleoproteins A2/B1	0.92576	8	18
2D	EESGKPGAHVTVKK	O88569	O88569	Hnrnpa2b1	Heterogeneous nuclear ribonucleoproteins A2/B1	0.91286	7	14
2D	EKEQFRK	O88569	O88569	Hnrnpa2b1	Heterogeneous nuclear ribonucleoproteins A2/B1	NaN	0	2
2D	GFGFVTFDDHDPVDK	O88569	O88569	Hnrnpa2b1	Heterogeneous nuclear ribonucleoproteins A2/B1	0.90984	5	9
2D	GFGFVTFDDHDPVDKIVLQK	O88569	O88569	Hnrnpa2b1	Heterogeneous nuclear ribonucleoproteins A2/B1	0.92318	7	10
2D	GFGFVTFSSMAEVDAAMAARPHSIDGR	O88569	O88569	Hnrnpa2b1	Heterogeneous nuclear ribonucleoproteins A2/B1	0.89433	3	5
2D	GGGGNFGPGPGSNFR	O88569	O88569	Hnrnpa2b1	Heterogeneous nuclear ribonucleoproteins A2/B1	1.134	4	7
2D	GGGGNFGPGPGSNFRGGSDGYGSGR	O88569	O88569	Hnrnpa2b1	Heterogeneous nuclear ribonucleoproteins A2/B1	1.2687	2	3
2D	GGNFGFGDSR	O88569	O88569	Hnrnpa2b1	Heterogeneous nuclear ribonucleoproteins A2/B1	1.4913	2	4
2D	GGSDGYGSGR	O88569	O88569	Hnrnpa2b1	Heterogeneous nuclear ribonucleoproteins A2/B1	1.2035	1	2
2D	IDTIEIITDR	O88569	O88569	Hnrnpa2b1	Heterogeneous nuclear ribonucleoproteins A2/B1	1.1243	1	5
2D	KLFIGGLSFETTEESLR	O88569	O88569	Hnrnpa2b1	Heterogeneous nuclear ribonucleoproteins A2/B1	1.2429	4	8
2D	KLFVGGIKEDTEEHHLR	O88569	O88569	Hnrnpa2b1	Heterogeneous nuclear ribonucleoproteins A2/B1	1.2334	4	4
2D	KRGFGFVTFDDHDPVDK	O88569	O88569	Hnrnpa2b1	Heterogeneous nuclear ribonucleoproteins A2/B1	0.81872	3	6
2D	LFIGGLSFETTEESLR	O88569	O88569	Hnrnpa2b1	Heterogeneous nuclear ribonucleoproteins A2/B1	1.1481	4	12
2D	LFVGGIKEDTEEHHLR	O88569	O88569	Hnrnpa2b1	Heterogeneous nuclear ribonucleoproteins A2/B1	1.7632	1	2
2D	LTDCVVMR	O88569	O88569	Hnrnpa2b1	Heterogeneous nuclear ribonucleoproteins A2/B1	NaN	0	4
2D	LTDCVVMRDPASK	O88569	O88569	Hnrnpa2b1	Heterogeneous nuclear ribonucleoproteins A2/B1	1.1529	1	2
2D	LTDCVVMRDPASKR	O88569	O88569	Hnrnpa2b1	Heterogeneous nuclear ribonucleoproteins A2/B1	0.94898	9	15
2D	NMGGPYGGGNYGPGGSGGSGGYGGR	O88569	O88569	Hnrnpa2b1	Heterogeneous nuclear ribonucleoproteins A2/B1	0.93765	5	12
2D	NYYEQWGK	O88569	O88569	Hnrnpa2b1	Heterogeneous nuclear ribonucleoproteins A2/B1	1.1012	6	6
2D	QEMQEVQSSR	O88569	O88569	Hnrnpa2b1	Heterogeneous nuclear ribonucleoproteins A2/B1	1.0846	2	5
2D	RGFGFVTFDDHDPVDK	O88569	O88569	Hnrnpa2b1	Heterogeneous nuclear ribonucleoproteins A2/B1	NaN	0	1
2D	RGFGFVTFDDHDPVDKIVLQK	O88569	O88569	Hnrnpa2b1	Heterogeneous nuclear ribonucleoproteins A2/B1	NaN	0	1
2D	SGRGGNFGFGDSR	O88569	O88569	Hnrnpa2b1	Heterogeneous nuclear ribonucleoproteins A2/B1	1.6505	2	2
2D	TLETVPLER	O88569	O88569	Hnrnpa2b1	Heterogeneous nuclear ribonucleoproteins A2/B1	1.2864	1	2
2D	YHTINGHNAEVR	O88569	O88569	Hnrnpa2b1	Heterogeneous nuclear ribonucleoproteins A2/B1	1.1438	8	17
2D	YHTINGHNAEVRK	O88569	O88569	Hnrnpa2b1	Heterogeneous nuclear ribonucleoproteins A2/B1	1.1246	6	11
2D	EDTEEHHLR	O88569;P49312	O88569	Hnrnpa2b1;Hnrnpa1	Heterogeneous nuclear ribonucleoproteins A2/B1;Heterogeneous nuclear ribonucleoprotein A1;Heterogeneous nuclear ribonucleoprotein A1, N-terminally processed	1.5428	2	3
2D	AHVTGASSSSSSSTK	O88572	O88572	Lrp6	Low-density lipoprotein receptor-related protein 6	NaN	0	2
2D	DGATELLLLAR	O88572	O88572	Lrp6	Low-density lipoprotein receptor-related protein 6	NaN	0	1
2D	FVIINTEIYWPNGLTLDYQER	O88572	O88572	Lrp6	Low-density lipoprotein receptor-related protein 6	0.69492	1	1
2D	IAQLSDIHAVK	O88572	O88572	Lrp6	Low-density lipoprotein receptor-related protein 6	NaN	0	1
2D	IESSDLSGANR	O88572	O88572	Lrp6	Low-density lipoprotein receptor-related protein 6	NaN	0	1
2D	VLFWQELDQPR	O88572	O88572	Lrp6	Low-density lipoprotein receptor-related protein 6	NaN	0	1
2D	AVYQGPGSSPVKS	O88587	O88587	Comt	Catechol O-methyltransferase	0.79561	2	3
2D	DRYLPDTLLLEECGLLR	O88587	O88587	Comt	Catechol O-methyltransferase	0.68497	1	1
2D	EYRPSLVLELGAYCGYSAVR	O88587	O88587	Comt	Catechol O-methyltransferase	0.64569	1	2
2D	GQIMDAVIR	O88587	O88587	Comt	Catechol O-methyltransferase	0.52889	2	3
2D	GSSSFECTHYSSYLEYMK	O88587	O88587	Comt	Catechol O-methyltransferase	0.87126	1	2
2D	HVQQHAKPGDPQSVLEAIDTYCSEK	O88587	O88587	Comt	Catechol O-methyltransferase	0.59261	2	4
2D	KGTVLLADNVIVPGTPDFLAYVR	O88587	O88587	Comt	Catechol O-methyltransferase	0.83062	1	2
2D	VSILIGASQDLIPQLK	O88587	O88587	Comt	Catechol O-methyltransferase	0.90474	2	3
2D	YDVDTLDMVFLDHWK	O88587	O88587	Comt	Catechol O-methyltransferase	0.72011	1	1
2D	YLPDTLLLEECGLLR	O88587	O88587	Comt	Catechol O-methyltransferase	0.15668	1	2
2D	AAGTSNYWEDLRK	O88630	O88630	Gosr1	Golgi SNAP receptor complex member 1	2.487	1	2
2D	SAEDYNSSNTLNVK	O88643	O88643	Pak1	Serine/threonine-protein kinase PAK 1	NaN	0	2
2D	ELAPLFEELIK	O88653	O88653	Lamtor3	Ragulator complex protein LAMTOR3	1.0033	1	2
2D	VANDSAPEHALRPGFLSTFALATDQGSK	O88653	O88653	Lamtor3	Ragulator complex protein LAMTOR3	0.6712	1	2
2D	RQDLHQQNR	O88662	O88662	Emp2	Epithelial membrane protein 2	NaN	0	1
2D	FVTHVSDWGSLATISTIK	O88668	O88668	Creg1	Protein CREG1	0.62058	2	2
2D	IWVLDYFGGPK	O88668	O88668	Creg1	Protein CREG1	0.8089	1	2
2D	AAQGNVDAPNVGSSTAQVPR	O88676	O88676	Mmp23	Matrix metalloproteinase-23;Matrix metalloproteinase-23, soluble form	NaN	0	1
2D	AMEVDERPTEQYSDIGGLDK	O88685	O88685	Psmc3	26S protease regulatory subunit 6A	0.94613	2	3
2D	AVCVEAGMIALRR	O88685	O88685	Psmc3	26S protease regulatory subunit 6A	1.5292	1	2
2D	CTDDFNGAQCK	O88685	O88685	Psmc3	26S protease regulatory subunit 6A	NaN	0	2
2D	DSYLILETLPTEYDSR	O88685	O88685	Psmc3	26S protease regulatory subunit 6A	1.261	2	3
2D	EKAPSIIFIDELDAIGTK	O88685	O88685	Psmc3	26S protease regulatory subunit 6A	1.1691	4	7
2D	EKAPSIIFIDELDAIGTKR	O88685	O88685	Psmc3	26S protease regulatory subunit 6A	1.238	2	3
2D	IMQIHSR	O88685	O88685	Psmc3	26S protease regulatory subunit 6A	1.6506	1	1
2D	KMNVSPDVNYEELAR	O88685	O88685	Psmc3	26S protease regulatory subunit 6A	0.93456	1	1
2D	LAGPQLVQMFIGDGAK	O88685	O88685	Psmc3	26S protease regulatory subunit 6A	1.3283	2	7
2D	LLDSEIK	O88685	O88685	Psmc3	26S protease regulatory subunit 6A	2.1306	1	1
2D	MATVWDEAEQDGIGEEVLK	O88685	O88685	Psmc3	26S protease regulatory subunit 6A	NaN	0	3
2D	MNVSPDVNYEELAR	O88685	O88685	Psmc3	26S protease regulatory subunit 6A	1.3251	1	2
2D	MSTEEIVQR	O88685	O88685	Psmc3	26S protease regulatory subunit 6A	1.4656	1	1
2D	QIQELVEAIVLPMNHK	O88685	O88685	Psmc3	26S protease regulatory subunit 6A	1.4125	1	1
2D	QTYFLPVIGLVDAEK	O88685	O88685	Psmc3	26S protease regulatory subunit 6A	NaN	0	1
2D	TMLELLNQLDGFQPNTQVK	O88685	O88685	Psmc3	26S protease regulatory subunit 6A	1.1317	1	3
2D	VDILDPALLR	O88685	O88685	Psmc3	26S protease regulatory subunit 6A	1.267	1	3
2D	VIAATNRVDILDPALLR	O88685	O88685	Psmc3	26S protease regulatory subunit 6A	1.351	2	2
2D	VTHELQAMK	O88685	O88685	Psmc3	26S protease regulatory subunit 6A	NaN	0	1
2D	VTHELQAMKDK	O88685	O88685	Psmc3	26S protease regulatory subunit 6A	1.4565	1	1
2D	AYDIYSR	O88696	O88696	Clpp	ATP-dependent Clp protease proteolytic subunit, mitochondrial	0.81716	1	2
2D	ETATAPTDPPAPTST	O88696	O88696	Clpp	ATP-dependent Clp protease proteolytic subunit, mitochondrial	NaN	0	1
2D	GQATDIAIQAEEIMK	O88696	O88696	Clpp	ATP-dependent Clp protease proteolytic subunit, mitochondrial	0.75667	1	2
2D	QSLQVIESAMER	O88696	O88696	Clpp	ATP-dependent Clp protease proteolytic subunit, mitochondrial	0.81283	1	1
2D	DVATVAFCDAQSTQEIHEK	O88712	O88712	Ctbp1	C-terminal-binding protein 1	1.3955	1	3
2D	QGAFLVNTAR	O88712	O88712	Ctbp1	C-terminal-binding protein 1	1.6577	1	2
2D	VLNEAVGALMYHTITLTR	O88712	O88712	Ctbp1	C-terminal-binding protein 1	1.6106	1	1
2D	VQSVEQIR	O88712;P56546	O88712	Ctbp1;Ctbp2	C-terminal-binding protein 1;C-terminal-binding protein 2	NaN	0	1
2D	LLAEDDDLHLCLACR	O88736	O88736	Hsd17b7	3-keto-steroid reductase	NaN	0	1
2D	YASATSGFGTNYVTGQK	O88736	O88736	Hsd17b7	3-keto-steroid reductase	NaN	0	1
2D	YATDLLNVALNR	O88736	O88736	Hsd17b7	3-keto-steroid reductase	1.5597	1	2
2D	TAEIVHAATANLR	O88738	O88738	Birc6	Baculoviral IAP repeat-containing protein 6	NaN	0	1
2D	VLDLSNFEILAK	O88738	O88738	Birc6	Baculoviral IAP repeat-containing protein 6	2.6511	1	1
2D	GDLSQHATPLPTPAVLPGDSPITPTPEQIGK	O88746	O88746	Tom1	Target of Myb protein 1	0.55608	1	2
2D	ILELIPR	O88746	O88746	Tom1	Target of Myb protein 1	1.3573	1	1
2D	QQSTGAIPATQAR	O88746	O88746	Tom1	Target of Myb protein 1	1.2997	1	2
2D	SSPDLTGVVAVYEDLRR	O88746	O88746	Tom1	Target of Myb protein 1	1.1781	1	2
2D	TVFNSETPSR	O88746	O88746	Tom1	Target of Myb protein 1	NaN	0	2
2D	YEAPQTTDGLAGALDAR	O88746	O88746	Tom1	Target of Myb protein 1	NaN	0	2
2D	ALQILQSIDPK	O88811	O88811	Stam2	Signal transducing adapter molecule 2	1.6412	1	2
2D	PLFTANPFEQDVEK	O88811	O88811	Stam2	Signal transducing adapter molecule 2	1.002	1	2
2D	KHSELSELNVK	O88811;P70297	P70297	Stam2;Stam	Signal transducing adapter molecule 2;Signal transducing adapter molecule 1	1.2019	1	1
2D	GLQAVEADPSLLQHMLE	O88843	O88843	Cradd	Death domain-containing protein CRADD	NaN	0	1
2D	AKLDNNTELSFFAK	O88844	O88844	Idh1	Isocitrate dehydrogenase [NADP] cytoplasmic	0.41675	3	6
2D	ALEDVCIETIEAGFMTK	O88844	O88844	Idh1	Isocitrate dehydrogenase [NADP] cytoplasmic	0.4858	4	8
2D	ATDFVVPGPGK	O88844	O88844	Idh1	Isocitrate dehydrogenase [NADP] cytoplasmic	0.35367	2	2
2D	CATITPDEKR	O88844	O88844	Idh1	Isocitrate dehydrogenase [NADP] cytoplasmic	0.38741	1	2
2D	DAAEAIKK	O88844	O88844	Idh1	Isocitrate dehydrogenase [NADP] cytoplasmic	0.47822	1	1
2D	DATNDQVTK	O88844	O88844	Idh1	Isocitrate dehydrogenase [NADP] cytoplasmic	NaN	0	1
2D	DATNDQVTKDAAEAIKK	O88844	O88844	Idh1	Isocitrate dehydrogenase [NADP] cytoplasmic	0.40664	1	2
2D	DIFQEIYDKK	O88844	O88844	Idh1	Isocitrate dehydrogenase [NADP] cytoplasmic	0.42995	1	4
2D	FKDIFQEIYDK	O88844	O88844	Idh1	Isocitrate dehydrogenase [NADP] cytoplasmic	NaN	0	1
2D	FKDIFQEIYDKK	O88844	O88844	Idh1	Isocitrate dehydrogenase [NADP] cytoplasmic	0.44936	3	3
2D	GWPLYLSTK	O88844	O88844	Idh1	Isocitrate dehydrogenase [NADP] cytoplasmic	0.46453	1	2
2D	HAYGDQYR	O88844	O88844	Idh1	Isocitrate dehydrogenase [NADP] cytoplasmic	0.51648	7	12
2D	IIWELIK	O88844	O88844	Idh1	Isocitrate dehydrogenase [NADP] cytoplasmic	0.46772	2	3
2D	KIQGGSVVEMQGDEMTR	O88844	O88844	Idh1	Isocitrate dehydrogenase [NADP] cytoplasmic	0.4121	1	2
2D	LDNNTELSFFAK	O88844	O88844	Idh1	Isocitrate dehydrogenase [NADP] cytoplasmic	NaN	0	1
2D	LIDDMVAQAMK	O88844	O88844	Idh1	Isocitrate dehydrogenase [NADP] cytoplasmic	0.46413	3	6
2D	LILPYVELDLHSYDLGIENR	O88844	O88844	Idh1	Isocitrate dehydrogenase [NADP] cytoplasmic	0.36616	1	2
2D	LVTGWVKPIIIGR	O88844	O88844	Idh1	Isocitrate dehydrogenase [NADP] cytoplasmic	0.39038	2	4
2D	SDYLNTFEFMDK	O88844	O88844	Idh1	Isocitrate dehydrogenase [NADP] cytoplasmic	0.45694	2	6
2D	SEGGFIWACK	O88844	O88844	Idh1	Isocitrate dehydrogenase [NADP] cytoplasmic	0.49595	4	7
2D	SIEDFAHSSFQMALSK	O88844	O88844	Idh1	Isocitrate dehydrogenase [NADP] cytoplasmic	0.53164	6	11
2D	TVEAEAAHGTVTR	O88844	O88844	Idh1	Isocitrate dehydrogenase [NADP] cytoplasmic	0.49864	10	12
2D	VEITYTPK	O88844	O88844	Idh1	Isocitrate dehydrogenase [NADP] cytoplasmic	0.44508	1	2
2D	VTYMVHDFEEGGGVAMGMYNQDK	O88844	O88844	Idh1	Isocitrate dehydrogenase [NADP] cytoplasmic	0.58309	1	2
2D	YKSQFEAQK	O88844	O88844	Idh1	Isocitrate dehydrogenase [NADP] cytoplasmic	0.49885	1	2
2D	NILGGTVFR	O88844;P54071	O88844	Idh1;Idh2	Isocitrate dehydrogenase [NADP] cytoplasmic;Isocitrate dehydrogenase [NADP], mitochondrial	0.51081	3	6
2D	ANCPHIVQFGSTDDPFLPWK	O88851	O88851	Rbbp9	Putative hydrolase RBBP9	NaN	0	1
2D	AVIVPGNGGGDVATHGWYGWVK	O88851	O88851	Rbbp9	Putative hydrolase RBBP9	0.47887	2	5
2D	EQQEVADRLDAK	O88851	O88851	Rbbp9	Putative hydrolase RBBP9	0.37986	1	2
2D	ESIWLPFMETELHCDEK	O88851	O88851	Rbbp9	Putative hydrolase RBBP9	0.39366	1	1
2D	GHFQNTEFHELISVVK	O88851	O88851	Rbbp9	Putative hydrolase RBBP9	0.52724	1	2
2D	TIIIGHSSGAIAAMR	O88851	O88851	Rbbp9	Putative hydrolase RBBP9	0.44096	1	1
2D	YAETHQVYALVLVSAYTSDLGDENER	O88851	O88851	Rbbp9	Putative hydrolase RBBP9	NaN	0	1
2D	SQHVNTLGQFWTTK	O88876	O88876	Dhrs3	Short-chain dehydrogenase/reductase 3	2.1414	1	1
2D	FSPDDELLASCSADGTLR	O88879	O88879	Apaf1	Apoptotic protease-activating factor 1	0.86948	1	2
2D	TEEGLGFNIMGGK	O88952	O88952	Lin7c	Protein lin-7 homolog C	0.82559	1	1
2D	VLQSEFCNAVR	O88952	O88952	Lin7c	Protein lin-7 homolog C	0.60603	2	3
2D	ATVAAFAASEGHSHPR	O88952;Q8JZS0	O88952	Lin7c;Lin7a	Protein lin-7 homolog C;Protein lin-7 homolog A	0.6446	2	4
2D	EQNSPIYISR	O88952;Q8JZS0;O88951	O88952	Lin7c;Lin7a;Lin7b	Protein lin-7 homolog C;Protein lin-7 homolog A;Protein lin-7 homolog B	0.66501	1	1
2D	RGDQLLSVNGVSVEGEHHEK	O88952;Q8JZS0;O88951	O88952	Lin7c;Lin7a;Lin7b	Protein lin-7 homolog C;Protein lin-7 homolog A;Protein lin-7 homolog B	0.72754	1	1
2D	HIDIHPENTHILDGNAADLQAECDAFEEK	O88958	O88958	Gnpda1	Glucosamine-6-phosphate isomerase 1	NaN	0	1
2D	TLAMDTILANAR	O88958	O88958	Gnpda1	Glucosamine-6-phosphate isomerase 1	NaN	0	1
2D	ANAPCVIFIDELDSVGGKR	O88967	O88967	Yme1l1	ATP-dependent zinc metalloprotease YME1L1	NaN	0	1
2D	GTVGFSGAELENLVNQAALK	O88967	O88967	Yme1l1	ATP-dependent zinc metalloprotease YME1L1	NaN	0	2
2D	LVEAQNIAPSFVK	O88967	O88967	Yme1l1	ATP-dependent zinc metalloprotease YME1L1	NaN	0	1
2D	NLAEALLTYETLDAK	O88967	O88967	Yme1l1	ATP-dependent zinc metalloprotease YME1L1	NaN	0	1
2D	SVDPEIIAR	O88967	O88967	Yme1l1	ATP-dependent zinc metalloprotease YME1L1	NaN	0	1
2D	VAEELIFGTDHITTGASSDFDNATK	O88967	O88967	Yme1l1	ATP-dependent zinc metalloprotease YME1L1	NaN	0	1
2D	GLGFDEIR	O88983	O88983	Stx8	Syntaxin-8	2.5058	1	2
2D	IIQEQDAGLDALSSIISR	O88983	O88983	Stx8	Syntaxin-8	2.7289	1	4
2D	QNLLDDLVTR	O88983	O88983	Stx8	Syntaxin-8	2.7888	1	2
2D	ALGGASGGYTTGPEPLVSLLR	O88986	O88986	Gcat	2-amino-3-ketobutyrate coenzyme A ligase, mitochondrial	NaN	0	1
2D	LEGDHQLLQESLVFDNK	O88990	O88990	Actn3	Alpha-actinin-3	NaN	0	1
2D	DYTGEDVTPENFLAVLR	O89017	O89017	Lgmn	Legumain	NaN	0	2
2D	ESSYACYYDEER	O89017	O89017	Lgmn	Legumain	1.3469	1	2
2D	HQADACHAYQIIHR	O89017	O89017	Lgmn	Legumain	1.6032	1	1
2D	VMQFQGMK	O89017	O89017	Lgmn	Legumain	1.7833	1	2
2D	GLTLLFASGDTGAGCWSVSGR	O89023	O89023	Tpp1	Tripeptidyl-peptidase 1	0.24929	1	1
2D	LFGGSFTHQASVAK	O89023	O89023	Tpp1	Tripeptidyl-peptidase 1	0.21339	2	4
2D	VNTEFMK	O89023	O89023	Tpp1	Tripeptidyl-peptidase 1	NaN	0	1
2D	AQISSPNLR	O89032	O89032	Sh3pxd2a	SH3 and PX domain-containing protein 2A	NaN	0	1
2D	EGWAPASYIDKR	O89032	O89032	Sh3pxd2a	SH3 and PX domain-containing protein 2A	NaN	0	1
2D	FGELEGWAPSHYLVAEENQQPDTASK	O89032	O89032	Sh3pxd2a	SH3 and PX domain-containing protein 2A	NaN	0	1
2D	GSSGDSDSPGSSSLSLAVK	O89032	O89032	Sh3pxd2a	SH3 and PX domain-containing protein 2A	NaN	0	1
2D	VQALNTVNQSK	O89032	O89032	Sh3pxd2a	SH3 and PX domain-containing protein 2A	NaN	0	2
2D	YVTVQPYTSQSK	O89032	O89032	Sh3pxd2a	SH3 and PX domain-containing protein 2A	NaN	0	1
2D	IENVDNLGFFIYR	O89051	O89051	Itm2b	Integral membrane protein 2B;BRI2, membrane form;BRI2 intracellular domain;BRI2C, soluble form;Bri23 peptide	4.9519	1	0
2D	VKVTFNSALAQK	O89051	O89051	Itm2b	Integral membrane protein 2B;BRI2, membrane form;BRI2 intracellular domain;BRI2C, soluble form;Bri23 peptide	NaN	0	1
2D	APPVPGAVSGGSGEVDELFDVK	O89079	O89079	Cope	Coatomer subunit epsilon	0.84933	2	6
2D	CSPTLLLLNGQAACHSAQGR	O89079	O89079	Cope	Coatomer subunit epsilon	1.1701	2	4
2D	DAHRAHPFIK	O89079	O89079	Cope	Coatomer subunit epsilon	NaN	0	2
2D	DSIVLELDR	O89079	O89079	Cope	Coatomer subunit epsilon	1.3029	1	3
2D	KYGVVLDEIKPSSAPELQAVR	O89079	O89079	Cope	Coatomer subunit epsilon	0.79387	1	3
2D	LQEAYYIFQELADK	O89079	O89079	Cope	Coatomer subunit epsilon	1.1628	2	3
2D	MFAEYLASENQR	O89079	O89079	Cope	Coatomer subunit epsilon	1.5607	1	3
2D	NAFYIGSYQQCINEAQR	O89079	O89079	Cope	Coatomer subunit epsilon	1.1283	2	4
2D	WETAEGVLQEALDKDSGHPETLINLIVLSQHLGKPPEVTNR	O89079	O89079	Cope	Coatomer subunit epsilon	NaN	0	2
2D	YGVVLDEIKPSSAPELQAVR	O89079	O89079	Cope	Coatomer subunit epsilon	0.91318	1	3
2D	AMNGESLDGR	O89086	O89086	Rbm3	RNA-binding protein 3	3.1672	1	3
2D	DYSGSQGGYDR	O89086	O89086	Rbm3	RNA-binding protein 3	2.9423	1	2
2D	GFGFITFTNPEHASDAMR	O89086	O89086	Rbm3	RNA-binding protein 3	2.7721	2	5
2D	QIRVDHAGK	O89086	O89086	Rbm3	RNA-binding protein 3	3.1509	1	2
2D	SRDYSGSQGGYDR	O89086	O89086	Rbm3	RNA-binding protein 3	3.3271	2	4
2D	YDSRPGGYGYGYGR	O89086	O89086	Rbm3	RNA-binding protein 3	0.34436	5	9
2D	YSGGNYR	O89086	O89086	Rbm3	RNA-binding protein 3	3.3489	5	6
2D	YSGGNYRDNYDN	O89086	O89086	Rbm3	RNA-binding protein 3	3.2666	1	2
2D	DVGGNNGGSGNGGGAAFSQTR	O89090	O89090	Sp1	Transcription factor Sp1	NaN	0	2
2D	QHICHIQGCGK	O89090	O89090	Sp1	Transcription factor Sp1	NaN	0	2
2D	SDQDHSMDEVTAVVK	O89090	O89090	Sp1	Transcription factor Sp1	NaN	0	1
2D	VGGLQGSDSLNIQQNQTSGGSLQGSQQK	O89090	O89090	Sp1	Transcription factor Sp1	NaN	0	2
2D	EASIYDLTSYFTGSK	O89110	O89110	Casp8	Caspase-8;Caspase-8 subunit p18;Caspase-8 subunit p10	NaN	0	1
2D	IFFIQACQGSNFQK	O89110	O89110	Casp8	Caspase-8;Caspase-8 subunit p18;Caspase-8 subunit p10	2.0521	1	1
2D	IPQSHIQQICENILTSGENLSR	O89112	O89112	Lancl1	LanC-like protein 1	0.53951	1	1
2D	LHSLVKPSVDFVCR	O89112	O89112	Lancl1	LanC-like protein 1	0.76234	2	2
2D	SLAENYFDSTGR	O89112	O89112	Lancl1	LanC-like protein 1	1.029	1	2
2D	ELLEQMDLEVR	O89116	O89116	Vti1a	Vesicle transport through interaction with t-SNAREs homolog 1A	NaN	0	1
2D	NELLGDAGNSSENQR	O89116	O89116	Vti1a	Vesicle transport through interaction with t-SNAREs homolog 1A	NaN	0	2
2D	AAVLWELHKPFTIEDIEVAPPKAHEVR	P00329	P00329	Adh1	Alcohol dehydrogenase 1	NaN	0	1
2D	ICKHPESNFCSR	P00329	P00329	Adh1	Alcohol dehydrogenase 1	0.40951	4	5
2D	INEAFDLLR	P00329	P00329	Adh1	Alcohol dehydrogenase 1	0.45061	2	3
2D	QIHNFISTSTFSQYTVVDDIAVAK	P00329	P00329	Adh1	Alcohol dehydrogenase 1	NaN	0	1
2D	SDDHVVSGTLVTPLPAVLGHEGAGIVESVGEGVTCVKPGDK	P00329	P00329	Adh1	Alcohol dehydrogenase 1	NaN	0	2
2D	SDLLMPR	P00329	P00329	Adh1	Alcohol dehydrogenase 1	0.63547	1	2
2D	VCLIGCGFSTGYGSAVK	P00329	P00329	Adh1	Alcohol dehydrogenase 1	0.62104	1	1
2D	VIPLFSPQCGECR	P00329	P00329	Adh1	Alcohol dehydrogenase 1	0.36845	1	2
2D	INIVLSR	P00375	P00375	Dhfr	Dihydrofolate reductase	2.1246	2	2
2D	VDMVWIVGGSSVYQEAMNQPGHLR	P00375	P00375	Dhfr	Dihydrofolate reductase	1.535	1	1
2D	LLEVDNR	P00405	P00405	Mtco2	Cytochrome c oxidase subunit 2	0.82912	1	2
2D	MLISSEDVLHSWAVPSLGLK	P00405	P00405	Mtco2	Cytochrome c oxidase subunit 2	0.59045	3	5
2D	VVLPMELPIR	P00405	P00405	Mtco2	Cytochrome c oxidase subunit 2	0.51882	3	4
2D	DLNHVCVISETGK	P00493	P00493	Hprt1	Hypoxanthine-guanine phosphoribosyltransferase	1.2113	2	3
2D	FVVGYALDYNEYFR	P00493	P00493	Hprt1	Hypoxanthine-guanine phosphoribosyltransferase	NaN	0	1
2D	LKSYCNDQSTGDIK	P00493	P00493	Hprt1	Hypoxanthine-guanine phosphoribosyltransferase	1.0933	1	1
2D	NVLIVEDIIDTGK	P00493	P00493	Hprt1	Hypoxanthine-guanine phosphoribosyltransferase	1.0595	2	2
2D	PTRSPSVVISDDEPGYDLDLFCIPNHYAEDLEK	P00493	P00493	Hprt1	Hypoxanthine-guanine phosphoribosyltransferase	0.75933	1	2
2D	SIPMTVDFIR	P00493	P00493	Hprt1	Hypoxanthine-guanine phosphoribosyltransferase	0.96911	1	2
2D	SPSVVISDDEPGYDLDLFCIPNHYAEDLEK	P00493	P00493	Hprt1	Hypoxanthine-guanine phosphoribosyltransferase	NaN	0	1
2D	SVGYRPDFVGFEIPDK	P00493	P00493	Hprt1	Hypoxanthine-guanine phosphoribosyltransferase	0.69558	1	2
2D	SYCNDQSTGDIK	P00493	P00493	Hprt1	Hypoxanthine-guanine phosphoribosyltransferase	NaN	0	1
2D	SYCNDQSTGDIKVIGGDDLSTLTGK	P00493	P00493	Hprt1	Hypoxanthine-guanine phosphoribosyltransferase	NaN	0	1
2D	TMQTLLSLVK	P00493	P00493	Hprt1	Hypoxanthine-guanine phosphoribosyltransferase	NaN	0	2
2D	VFIPHGLIMDR	P00493	P00493	Hprt1	Hypoxanthine-guanine phosphoribosyltransferase	1.0677	3	4
2D	VIGGDDLSTLTGK	P00493	P00493	Hprt1	Hypoxanthine-guanine phosphoribosyltransferase	1.0119	1	2
2D	DNHLAPGQQTTLR	P01027	P01027	C3	Complement C3;Complement C3 beta chain;C3-beta-c;Complement C3 alpha chain;C3a anaphylatoxin;Acylation stimulating protein;Complement C3b alpha chain;Complement C3c alpha chain fragment 1;Complement C3dg fragment;Complement C3g fragment;Complement C3d fragment;Complement C3f fragment;Complement C3c alpha chain fragment 2	NaN	0	1
2D	SELEEDIIPEEDIISR	P01027	P01027	C3	Complement C3;Complement C3 beta chain;C3-beta-c;Complement C3 alpha chain;C3a anaphylatoxin;Acylation stimulating protein;Complement C3b alpha chain;Complement C3c alpha chain fragment 1;Complement C3dg fragment;Complement C3g fragment;Complement C3d fragment;Complement C3f fragment;Complement C3c alpha chain fragment 2	NaN	0	1
2D	VLVVTQGSNAK	P01027	P01027	C3	Complement C3;Complement C3 beta chain;C3-beta-c;Complement C3 alpha chain;C3a anaphylatoxin;Acylation stimulating protein;Complement C3b alpha chain;Complement C3c alpha chain fragment 1;Complement C3dg fragment;Complement C3g fragment;Complement C3d fragment;Complement C3f fragment;Complement C3c alpha chain fragment 2	NaN	0	4
2D	VVIEDGVGDAVLTR	P01027	P01027	C3	Complement C3;Complement C3 beta chain;C3-beta-c;Complement C3 alpha chain;C3a anaphylatoxin;Acylation stimulating protein;Complement C3b alpha chain;Complement C3c alpha chain fragment 1;Complement C3dg fragment;Complement C3g fragment;Complement C3d fragment;Complement C3f fragment;Complement C3c alpha chain fragment 2	NaN	0	1
2D	DEGDYFCELQVSGANPMSSNK	P01831	P01831	Thy1	Thy-1 membrane glycoprotein	0.88401	1	1
2D	DNSIQHEFSLTR	P01831	P01831	Thy1	Thy-1 membrane glycoprotein	0.60074	2	4
2D	HVLSGTLGIPEHTYR	P01831	P01831	Thy1	Thy-1 membrane glycoprotein	0.56353	6	13
2D	KHVLSGTLGIPEHTYR	P01831	P01831	Thy1	Thy-1 membrane glycoprotein	0.53944	6	14
2D	RKHVLSGTLGIPEHTYR	P01831	P01831	Thy1	Thy-1 membrane glycoprotein	0.74896	1	2
2D	SRVTLSNQPYIK	P01831	P01831	Thy1	Thy-1 membrane glycoprotein	0.56704	10	18
2D	VTLSNQPYIK	P01831	P01831	Thy1	Thy-1 membrane glycoprotein	0.53733	4	8
2D	VTSLTACLVNQNLR	P01831	P01831	Thy1	Thy-1 membrane glycoprotein	0.62573	6	11
2D	AYLEGECVEWLHR	P01897	P01897	H2-L	H-2 class I histocompatibility antigen, L-D alpha chain	2.868	1	1
2D	GGDYALAPGSQTSDLSLPDCK	P01901	P01901	H2-K1	H-2 class I histocompatibility antigen, K-B alpha chain	NaN	0	1
2D	IGGHGAEYGAEALER	P01942	P01942	Hba	Hemoglobin subunit alpha	NaN	0	1
2D	AHGQDLGTAGSCLRK	P02463	P02463	Col4a1	Collagen alpha-1(IV) chain;Arresten	0.57102	3	5
2D	AHGQDLGTAGSCLR	P02463;Q63ZW6	P02463	Col4a1;Col4a5	Collagen alpha-1(IV) chain;Arresten	0.74617	1	2
2D	AFDITYVR	P02468	P02468	Lamc1	Laminin subunit gamma-1	NaN	0	1
2D	CIYNTAGFYCDR	P02468	P02468	Lamc1	Laminin subunit gamma-1	NaN	0	1
2D	DIHNLEDIKK	P02468	P02468	Lamc1	Laminin subunit gamma-1	NaN	0	1
2D	EAQLALGNAAADATEAK	P02468	P02468	Lamc1	Laminin subunit gamma-1	NaN	0	1
2D	LSAEDLVLEGAGLR	P02468	P02468	Lamc1	Laminin subunit gamma-1	3.1735	2	3
2D	TGQCECQPGITGQHCER	P02468	P02468	Lamc1	Laminin subunit gamma-1	NaN	0	1
2D	VESTEQLIEIASR	P02468	P02468	Lamc1	Laminin subunit gamma-1	NaN	0	1
2D	AELLLEEAK	P02469	P02469	Lamb1	Laminin subunit beta-1	NaN	0	1
2D	CGGPGCGGLVTVAHSAWQK	P02469	P02469	Lamb1	Laminin subunit beta-1	NaN	0	1
2D	CGNTVPDDDNQVVSLSPGSR	P02469	P02469	Lamb1	Laminin subunit beta-1	NaN	0	1
2D	CLYHTEGDHCQLCQYGYYGDALR	P02469	P02469	Lamb1	Laminin subunit beta-1	NaN	0	1
2D	DVLSALAEVEQLSK	P02469	P02469	Lamb1	Laminin subunit beta-1	NaN	0	1
2D	ELAEQLEFIK	P02469	P02469	Lamb1	Laminin subunit beta-1	4.9753	2	2
2D	ISGVIGPYR	P02469	P02469	Lamb1	Laminin subunit beta-1	1.7346	1	2
2D	LLDELAGK	P02469	P02469	Lamb1	Laminin subunit beta-1	NaN	0	1
2D	LQLLEDLER	P02469	P02469	Lamb1	Laminin subunit beta-1	4.0894	2	3
2D	NSDIQGALDSITK	P02469	P02469	Lamb1	Laminin subunit beta-1	NaN	0	1
2D	RKAELLQNEAK	P02469	P02469	Lamb1	Laminin subunit beta-1	NaN	0	1
2D	TCSECQELFWGDPDVECR	P02469	P02469	Lamb1	Laminin subunit beta-1	NaN	0	1
2D	TLDGELDEK	P02469	P02469	Lamb1	Laminin subunit beta-1	0.072254	1	1
2D	TLLAQANSK	P02469	P02469	Lamb1	Laminin subunit beta-1	1.6245	1	3
2D	VDDIICDSR	P02469	P02469	Lamb1	Laminin subunit beta-1	NaN	0	1
2D	VESLIAQK	P02469	P02469	Lamb1	Laminin subunit beta-1	NaN	0	1
2D	YSDIEPSTEGEVIFR	P02469	P02469	Lamb1	Laminin subunit beta-1	NaN	0	1
2D	YVVLPRPVCFEK	P02469	P02469	Lamb1	Laminin subunit beta-1	NaN	0	1
2D	CSQGCICK	P02798	P02798	Mt2	Metallothionein-2	2.1169	2	4
2D	GAADKCTCCA	P02802	P02802	Mt1	Metallothionein-1	3.5026	1	1
2D	KSCCSCCPVGCSK	P02802	P02802	Mt1	Metallothionein-1	1.3267	2	2
2D	SCCSCCPVGCSK	P02802	P02802	Mt1	Metallothionein-1	0.33563	5	10
2D	IYLPHSLPQQ	P03930	P03930	Mtatp8	ATP synthase protein 8	NaN	0	3
2D	GIALPADTVEELR	P03958	P03958	Ada	Adenosine deaminase	0.69765	1	2
2D	CDAFVGTWK	P04117	P04117	Fabp4	Fatty acid-binding protein, adipocyte	0.84637	2	3
2D	DGDKLVVECVMK	P04117	P04117	Fabp4	Fatty acid-binding protein, adipocyte	0.56241	3	7
2D	EVGVGFATR	P04117	P04117	Fabp4	Fatty acid-binding protein, adipocyte	0.78429	4	8
2D	LGVEFDEITADDR	P04117	P04117	Fabp4	Fatty acid-binding protein, adipocyte	0.66331	1	2
2D	LGVEFDEITADDRK	P04117	P04117	Fabp4	Fatty acid-binding protein, adipocyte	0.53976	1	1
2D	LVSSENFDDYMK	P04117	P04117	Fabp4	Fatty acid-binding protein, adipocyte	0.64442	2	4
2D	LVVECVMK	P04117	P04117	Fabp4	Fatty acid-binding protein, adipocyte	0.61999	1	2
2D	GLNQDCCVVYR	P04627	P04627	Araf	Serine/threonine-protein kinase A-Raf	1.4803	1	1
2D	QFYHSIQDLSGGSR	P04627	P04627	Araf	Serine/threonine-protein kinase A-Raf	2.0577	1	1
2D	ALANSLACQGKYTPSGQSGAAASESLFISNHAY	P05064	P05064	Aldoa	Fructose-bisphosphate aldolase A	1.3355	1	3
2D	ENLKAAQEEYIK	P05064	P05064	Aldoa	Fructose-bisphosphate aldolase A	0.89716	2	4
2D	ENLKAAQEEYIKR	P05064	P05064	Aldoa	Fructose-bisphosphate aldolase A	1.0465	5	6
2D	IGEHTPSALAIMENANVLAR	P05064	P05064	Aldoa	Fructose-bisphosphate aldolase A	0.97138	14	28
2D	PHPYPALTPEQK	P05064	P05064	Aldoa	Fructose-bisphosphate aldolase A	0.62771	4	21
2D	PHPYPALTPEQKK	P05064	P05064	Aldoa	Fructose-bisphosphate aldolase A	0.20993	4	21
2D	TVPPAVTGVTFLSGGQSEEEASINLNAINK	P05064	P05064	Aldoa	Fructose-bisphosphate aldolase A	0.75675	4	13
2D	YTPSGQSGAAASESLFISNHAY	P05064	P05064	Aldoa	Fructose-bisphosphate aldolase A	NaN	0	22
2D	AAQEEYIK	P05064;A6ZI46	P05064	Aldoa;Aldoart1	Fructose-bisphosphate aldolase A;Fructose-bisphosphate aldolase	1.1122	1	2
2D	AAQEEYIKR	P05064;A6ZI46	P05064	Aldoa;Aldoart1	Fructose-bisphosphate aldolase A;Fructose-bisphosphate aldolase	1.1407	3	4
2D	ADDGRPFPQVIK	P05064;A6ZI46	P05064	Aldoa;Aldoart1	Fructose-bisphosphate aldolase A;Fructose-bisphosphate aldolase	0.84526	12	23
2D	ALANSLACQGK	P05064;A6ZI46	P05064	Aldoa;Aldoart1	Fructose-bisphosphate aldolase A;Fructose-bisphosphate aldolase	1.0746	6	11
2D	ALSDHHVYLEGTLLKPNMVTPGHACTQK	P05064;A6ZI46	P05064	Aldoa;Aldoart1	Fructose-bisphosphate aldolase A;Fructose-bisphosphate aldolase	0.84381	10	20
2D	ELSDIAHR	P05064;A6ZI46	P05064	Aldoa;Aldoart1	Fructose-bisphosphate aldolase A;Fructose-bisphosphate aldolase	1.1325	5	8
2D	FSNEEIAMATVTALR	P05064;A6ZI46	P05064	Aldoa;Aldoart1	Fructose-bisphosphate aldolase A;Fructose-bisphosphate aldolase	1.0621	4	9
2D	FSNEEIAMATVTALRR	P05064;A6ZI46	P05064	Aldoa;Aldoart1	Fructose-bisphosphate aldolase A;Fructose-bisphosphate aldolase	1.1051	8	16
2D	GGVVGIKVDKGVVPLAGTNGETTTQGLDGLSER	P05064;A6ZI46	P05064	Aldoa;Aldoart1	Fructose-bisphosphate aldolase A;Fructose-bisphosphate aldolase	0.74437	4	6
2D	GVVPLAGTNGETTTQGLDGLSER	P05064;A6ZI46	P05064	Aldoa;Aldoart1	Fructose-bisphosphate aldolase A;Fructose-bisphosphate aldolase	0.96941	6	16
2D	KELSDIAHR	P05064;A6ZI46	P05064	Aldoa;Aldoart1	Fructose-bisphosphate aldolase A;Fructose-bisphosphate aldolase	1.1895	1	1
2D	RALANSLACQGK	P05064;A6ZI46	P05064	Aldoa;Aldoart1	Fructose-bisphosphate aldolase A;Fructose-bisphosphate aldolase	1.1122	3	4
2D	VDKGVVPLAGTNGETTTQGLDGLSER	P05064;A6ZI46	P05064	Aldoa;Aldoart1	Fructose-bisphosphate aldolase A;Fructose-bisphosphate aldolase	0.88111	9	17
2D	ALQASALK	P05064;A6ZI46;A6ZI47	P05064	Aldoa;Aldoart1;Aldoart2	Fructose-bisphosphate aldolase A;Fructose-bisphosphate aldolase	1.1987	6	12
2D	CPLLKPWALTFSYGR	P05064;A6ZI46;A6ZI47	P05064	Aldoa;Aldoart1;Aldoart2	Fructose-bisphosphate aldolase A;Fructose-bisphosphate aldolase	0.8588	1	3
2D	GGVVGIKVDK	P05064;A6ZI46;A6ZI47	P05064	Aldoa;Aldoart1;Aldoart2	Fructose-bisphosphate aldolase A;Fructose-bisphosphate aldolase	1.1756	5	6
2D	LQSIGTENTEENR	P05064;A6ZI46;A6ZI47	P05064	Aldoa;Aldoart1;Aldoart2	Fructose-bisphosphate aldolase A;Fructose-bisphosphate aldolase	1.0925	1	2
2D	LQSIGTENTEENRR	P05064;A6ZI46;A6ZI47	P05064	Aldoa;Aldoart1;Aldoart2	Fructose-bisphosphate aldolase A;Fructose-bisphosphate aldolase	1.0261	9	13
2D	QLLLTADDR	P05064;A6ZI46;A6ZI47	P05064	Aldoa;Aldoart1;Aldoart2	Fructose-bisphosphate aldolase A;Fructose-bisphosphate aldolase	1.1333	3	7
2D	SKGGVVGIK	P05064;A6ZI46;A6ZI47	P05064	Aldoa;Aldoart1;Aldoart2	Fructose-bisphosphate aldolase A;Fructose-bisphosphate aldolase	1.1973	5	7
2D	SKGGVVGIKVDK	P05064;A6ZI46;A6ZI47	P05064	Aldoa;Aldoart1;Aldoart2	Fructose-bisphosphate aldolase A;Fructose-bisphosphate aldolase	10.413	5	1
2D	GILAADESTGSIAK	P05064;A6ZI47	P05064	Aldoa;Aldoart2	Fructose-bisphosphate aldolase A;Fructose-bisphosphate aldolase	1.0896	7	15
2D	GILAADESTGSIAKR	P05064;A6ZI47	P05064	Aldoa;Aldoart2	Fructose-bisphosphate aldolase A;Fructose-bisphosphate aldolase	1.1549	11	21
2D	IVAPGKGILAADESTGSIAK	P05064;A6ZI47	P05064	Aldoa;Aldoart2	Fructose-bisphosphate aldolase A;Fructose-bisphosphate aldolase	0.99649	6	11
2D	IVAPGKGILAADESTGSIAKR	P05064;A6ZI47	P05064	Aldoa;Aldoart2	Fructose-bisphosphate aldolase A;Fructose-bisphosphate aldolase	0.94587	8	17
2D	QLLLTADDRVNPCIGGVILFHETLYQK	P05064;A6ZI47	P05064	Aldoa;Aldoart2	Fructose-bisphosphate aldolase A;Fructose-bisphosphate aldolase	0.91252	5	14
2D	RLQSIGTENTEENR	P05064;A6ZI47	P05064	Aldoa;Aldoart2	Fructose-bisphosphate aldolase A;Fructose-bisphosphate aldolase	1.0277	3	6
2D	RLQSIGTENTEENRR	P05064;A6ZI47	P05064	Aldoa;Aldoart2	Fructose-bisphosphate aldolase A;Fructose-bisphosphate aldolase	1.0044	3	3
2D	VNPCIGGVILFHETLYQK	P05064;A6ZI47	P05064	Aldoa;Aldoart2	Fructose-bisphosphate aldolase A;Fructose-bisphosphate aldolase	0.90877	3	7
2D	CQYVTEK	P05064;P05063	P05064	Aldoa;Aldoc	Fructose-bisphosphate aldolase A;Fructose-bisphosphate aldolase C	1.0395	4	6
2D	RCQYVTEK	P05064;P05063	P05064	Aldoa;Aldoc	Fructose-bisphosphate aldolase A;Fructose-bisphosphate aldolase C	1.3805	1	2
2D	YASICQQNGIVPIVEPEILPDGDHDLK	P05064;P05063	P05064	Aldoa;Aldoc	Fructose-bisphosphate aldolase A;Fructose-bisphosphate aldolase C	NaN	0	2
2D	YASICQQNGIVPIVEPEILPDGDHDLKR	P05064;P05063	P05064	Aldoa;Aldoc	Fructose-bisphosphate aldolase A;Fructose-bisphosphate aldolase C	0.60567	10	27
2D	AKEDFLKK	P05132	P05132	Prkaca	cAMP-dependent protein kinase catalytic subunit alpha	0.96554	1	1
2D	FKGPGDTSNFDDYEEEEIR	P05132	P05132	Prkaca	cAMP-dependent protein kinase catalytic subunit alpha	NaN	0	1
2D	HKESGNHYAMK	P05132	P05132	Prkaca	cAMP-dependent protein kinase catalytic subunit alpha	0.72878	1	1
2D	WETPSQNTAQLDQFDR	P05132	P05132	Prkaca	cAMP-dependent protein kinase catalytic subunit alpha	0.9741	2	3
2D	LKQIEHTLNEKR	P05132;P68181	P05132	Prkaca;Prkacb	cAMP-dependent protein kinase catalytic subunit alpha;cAMP-dependent protein kinase catalytic subunit beta	0.97518	2	2
2D	NLLQVDLTKR	P05132;P68181	P05132	Prkaca;Prkacb	cAMP-dependent protein kinase catalytic subunit alpha;cAMP-dependent protein kinase catalytic subunit beta	NaN	0	2
2D	QIEHTLNEKR	P05132;P68181	P05132	Prkaca;Prkacb	cAMP-dependent protein kinase catalytic subunit alpha;cAMP-dependent protein kinase catalytic subunit beta	0.85378	1	1
2D	TLGTGSFGR	P05132;P68181	P05132	Prkaca;Prkacb	cAMP-dependent protein kinase catalytic subunit alpha;cAMP-dependent protein kinase catalytic subunit beta	1.1506	1	1
2D	TWTLCGTPEYLAPEIILSK	P05132;P68181	P05132	Prkaca;Prkacb	cAMP-dependent protein kinase catalytic subunit alpha;cAMP-dependent protein kinase catalytic subunit beta	0.90148	1	1
2D	APPSVFAQVPQAPPVLVFK	P05201	P05201	Got1	Aspartate aminotransferase, cytoplasmic	NaN	0	3
2D	HIYLLPSGR	P05201	P05201	Got1	Aspartate aminotransferase, cytoplasmic	1.0701	2	2
2D	IANDNSLNHEYLPILGLAEFR	P05201	P05201	Got1	Aspartate aminotransferase, cytoplasmic	0.95667	2	4
2D	IGADFLGR	P05201	P05201	Got1	Aspartate aminotransferase, cytoplasmic	1.2549	2	3
2D	ITWSNPPAQGAR	P05201	P05201	Got1	Aspartate aminotransferase, cytoplasmic	0.82053	1	1
2D	IVAATLSDPELFK	P05201	P05201	Got1	Aspartate aminotransferase, cytoplasmic	1.0086	1	2
2D	LVLGDNSLAIR	P05201	P05201	Got1	Aspartate aminotransferase, cytoplasmic	1.0828	2	4
2D	NLDYVATSIHEAVTK	P05201	P05201	Got1	Aspartate aminotransferase, cytoplasmic	1.0001	3	6
2D	QVEYLVNEK	P05201	P05201	Got1	Aspartate aminotransferase, cytoplasmic	0.93559	1	1
2D	TDESQPWVLPVVR	P05201	P05201	Got1	Aspartate aminotransferase, cytoplasmic	0.6988	2	4
2D	VGGVQSLGGTGALR	P05201	P05201	Got1	Aspartate aminotransferase, cytoplasmic	1.0843	1	2
2D	ASAELALGENNEVLK	P05202	P05202	Got2	Aspartate aminotransferase, mitochondrial	0.69071	1	3
2D	DAGMQLQGYR	P05202	P05202	Got2	Aspartate aminotransferase, mitochondrial	0.79607	2	4
2D	DDNGKPYVLPSVR	P05202	P05202	Got2	Aspartate aminotransferase, mitochondrial	0.64681	1	3
2D	DVFLPKPSWGNHTPIFR	P05202	P05202	Got2	Aspartate aminotransferase, mitochondrial	0.54628	1	4
2D	EFSVYMTK	P05202	P05202	Got2	Aspartate aminotransferase, mitochondrial	1.0475	2	2
2D	EGSSHNWQHITDQIGMFCFTGLKPEQVER	P05202	P05202	Got2	Aspartate aminotransferase, mitochondrial	0.6339	4	8
2D	EYLPIGGLAEFCK	P05202	P05202	Got2	Aspartate aminotransferase, mitochondrial	0.66112	2	5
2D	FVTVQTISGTGALR	P05202	P05202	Got2	Aspartate aminotransferase, mitochondrial	0.82855	1	2
2D	IAATILTSPDLR	P05202	P05202	Got2	Aspartate aminotransferase, mitochondrial	0.75747	5	7
2D	IAATILTSPDLRK	P05202	P05202	Got2	Aspartate aminotransferase, mitochondrial	0.67997	4	9
2D	ILIRPLYSNPPLNGAR	P05202	P05202	Got2	Aspartate aminotransferase, mitochondrial	NaN	0	2
2D	ISVAGVTSGNVGYLAHAIHQVTK	P05202	P05202	Got2	Aspartate aminotransferase, mitochondrial	0.76644	2	4
2D	KAEAQIAAK	P05202	P05202	Got2	Aspartate aminotransferase, mitochondrial	0.74088	2	3
2D	KQWLQEVK	P05202	P05202	Got2	Aspartate aminotransferase, mitochondrial	0.79624	2	5
2D	MNLGVGAYR	P05202	P05202	Got2	Aspartate aminotransferase, mitochondrial	NaN	0	1
2D	MNLGVGAYRDDNGKPYVLPSVR	P05202	P05202	Got2	Aspartate aminotransferase, mitochondrial	NaN	0	1
2D	NLDKEYLPIGGLAEFCK	P05202	P05202	Got2	Aspartate aminotransferase, mitochondrial	0.76752	3	6
2D	QWLQEVK	P05202	P05202	Got2	Aspartate aminotransferase, mitochondrial	0.64265	2	4
2D	TCGFDFSGALEDISK	P05202	P05202	Got2	Aspartate aminotransferase, mitochondrial	0.80668	1	3
2D	TQLVSNLKK	P05202	P05202	Got2	Aspartate aminotransferase, mitochondrial	0.78467	5	6
2D	VGAFTVVCK	P05202	P05202	Got2	Aspartate aminotransferase, mitochondrial	0.78992	3	7
2D	VGASFLQR	P05202	P05202	Got2	Aspartate aminotransferase, mitochondrial	1.0384	2	2
2D	RSIQFVDWCPTGFK	P05213;P68368	P05213	Tuba1b;Tuba4a	Tubulin alpha-1B chain;Tubulin alpha-4A chain	0.63525	1	1
2D	SIQFVDWCPTGFK	P05213;P68368	P05213	Tuba1b;Tuba4a	Tubulin alpha-1B chain;Tubulin alpha-4A chain	0.7476	3	6
2D	SIQFVDWCPTGFKVGINYQPPTVVPGGDLAK	P05213;P68368	P05213	Tuba1b;Tuba4a	Tubulin alpha-1B chain;Tubulin alpha-4A chain	0.55745	1	2
2D	AYHEQLSVAEITNACFEPANQMVK	P05213;P68368;P68369;P05214	P68369	Tuba1b;Tuba4a;Tuba1a;Tuba3a	Tubulin alpha-1B chain;Tubulin alpha-4A chain;Tubulin alpha-1A chain;Tubulin alpha-3 chain	0.59322	11	25
2D	IHFPLATYAPVISAEKAYHEQLSVAEITNACFEPANQMVK	P05213;P68368;P68369;P05214	P68369	Tuba1b;Tuba4a;Tuba1a;Tuba3a	Tubulin alpha-1B chain;Tubulin alpha-4A chain;Tubulin alpha-1A chain;Tubulin alpha-3 chain	NaN	0	2
2D	IHFPLATYAPVISAEK	P05213;P68368;P68369;P05214;P68373	P68369	Tuba1b;Tuba4a;Tuba1a;Tuba3a;Tuba1c	Tubulin alpha-1B chain;Tubulin alpha-4A chain;Tubulin alpha-1A chain;Tubulin alpha-3 chain;Tubulin alpha-1C chain	0.58084	7	51
2D	LSVDYGKK	P05213;P68368;P68369;P05214;P68373	P68369	Tuba1b;Tuba4a;Tuba1a;Tuba3a;Tuba1c	Tubulin alpha-1B chain;Tubulin alpha-4A chain;Tubulin alpha-1A chain;Tubulin alpha-3 chain;Tubulin alpha-1C chain	0.74545	5	5
2D	AFVHWYVGEGMEEGEFSEAR	P05213;P68368;P68369;P05214;P68373;Q9JJZ2	P68369	Tuba1b;Tuba4a;Tuba1a;Tuba3a;Tuba1c;Tuba8	Tubulin alpha-1B chain;Tubulin alpha-4A chain;Tubulin alpha-1A chain;Tubulin alpha-3 chain;Tubulin alpha-1C chain;Tubulin alpha-8 chain	0.7313	10	22
2D	AVCMLSNTTAIAEAWAR	P05213;P68368;P68369;P05214;P68373;Q9JJZ2	P68369	Tuba1b;Tuba4a;Tuba1a;Tuba3a;Tuba1c;Tuba8	Tubulin alpha-1B chain;Tubulin alpha-4A chain;Tubulin alpha-1A chain;Tubulin alpha-3 chain;Tubulin alpha-1C chain;Tubulin alpha-8 chain	0.78482	18	51
2D	EDAANNYAR	P05213;P68368;P68369;P05214;P68373;Q9JJZ2	P68369	Tuba1b;Tuba4a;Tuba1a;Tuba3a;Tuba1c;Tuba8	Tubulin alpha-1B chain;Tubulin alpha-4A chain;Tubulin alpha-1A chain;Tubulin alpha-3 chain;Tubulin alpha-1C chain;Tubulin alpha-8 chain	0.72884	6	10
2D	FDGALNVDLTEFQTNLVPYPR	P05213;P68368;P68369;P05214;P68373;Q9JJZ2	P68369	Tuba1b;Tuba4a;Tuba1a;Tuba3a;Tuba1c;Tuba8	Tubulin alpha-1B chain;Tubulin alpha-4A chain;Tubulin alpha-1A chain;Tubulin alpha-3 chain;Tubulin alpha-1C chain;Tubulin alpha-8 chain	0.59362	2	5
2D	LDHKFDLMYAKR	P05213;P68368;P68369;P05214;P68373;Q9JJZ2	P68369	Tuba1b;Tuba4a;Tuba1a;Tuba3a;Tuba1c;Tuba8	Tubulin alpha-1B chain;Tubulin alpha-4A chain;Tubulin alpha-1A chain;Tubulin alpha-3 chain;Tubulin alpha-1C chain;Tubulin alpha-8 chain	0.82605	4	7
2D	NLDIERPTYTNLNR	P05213;P68368;P68369;P05214;P68373;Q9JJZ2	P68369	Tuba1b;Tuba4a;Tuba1a;Tuba3a;Tuba1c;Tuba8	Tubulin alpha-1B chain;Tubulin alpha-4A chain;Tubulin alpha-1A chain;Tubulin alpha-3 chain;Tubulin alpha-1C chain;Tubulin alpha-8 chain	0.59997	8	15
2D	QLFHPEQLITGK	P05213;P68368;P68369;P05214;P68373;Q9JJZ2	P68369	Tuba1b;Tuba4a;Tuba1a;Tuba3a;Tuba1c;Tuba8	Tubulin alpha-1B chain;Tubulin alpha-4A chain;Tubulin alpha-1A chain;Tubulin alpha-3 chain;Tubulin alpha-1C chain;Tubulin alpha-8 chain	0.66638	11	24
2D	QLFHPEQLITGKEDAANNYAR	P05213;P68368;P68369;P05214;P68373;Q9JJZ2	P68369	Tuba1b;Tuba4a;Tuba1a;Tuba3a;Tuba1c;Tuba8	Tubulin alpha-1B chain;Tubulin alpha-4A chain;Tubulin alpha-1A chain;Tubulin alpha-3 chain;Tubulin alpha-1C chain;Tubulin alpha-8 chain	0.62902	10	31
2D	RNLDIERPTYTNLNR	P05213;P68368;P68369;P05214;P68373;Q9JJZ2	P68369	Tuba1b;Tuba4a;Tuba1a;Tuba3a;Tuba1c;Tuba8	Tubulin alpha-1B chain;Tubulin alpha-4A chain;Tubulin alpha-1A chain;Tubulin alpha-3 chain;Tubulin alpha-1C chain;Tubulin alpha-8 chain	0.61882	2	3
2D	VGINYQPPTVVPGGDLAK	P05213;P68368;P68369;P05214;P68373;Q9JJZ2	P68369	Tuba1b;Tuba4a;Tuba1a;Tuba3a;Tuba1c;Tuba8	Tubulin alpha-1B chain;Tubulin alpha-4A chain;Tubulin alpha-1A chain;Tubulin alpha-3 chain;Tubulin alpha-1C chain;Tubulin alpha-8 chain	0.52786	3	14
2D	EDMAALEK	P05213;P68368;P68369;P68373	P68369	Tuba1b;Tuba4a;Tuba1a;Tuba1c	Tubulin alpha-1B chain;Tubulin alpha-4A chain;Tubulin alpha-1A chain;Tubulin alpha-1C chain	0.74533	4	9
2D	HGKYMACCLLYR	P05213;P68368;P68369;P68373	P68369	Tuba1b;Tuba4a;Tuba1a;Tuba1c	Tubulin alpha-1B chain;Tubulin alpha-4A chain;Tubulin alpha-1A chain;Tubulin alpha-1C chain	1.281	1	1
2D	LISQIVSSITASLR	P05213;P68368;P68373;Q9JJZ2	P05213	Tuba1b;Tuba4a;Tuba1c;Tuba8	Tubulin alpha-1B chain;Tubulin alpha-4A chain;Tubulin alpha-1C chain;Tubulin alpha-8 chain	0.88963	1	2
2D	DYEEVGVDSVEGEGEEEGEEY	P05213;P68369	P68369	Tuba1b;Tuba1a	Tubulin alpha-1B chain;Tubulin alpha-1A chain	NaN	0	6
2D	DVNAAIATIK	P05213;P68369;P05214;P68373	P68369	Tuba1b;Tuba1a;Tuba3a;Tuba1c	Tubulin alpha-1B chain;Tubulin alpha-1A chain;Tubulin alpha-3 chain;Tubulin alpha-1C chain	0.75753	5	11
2D	TIGGGDDSFNTFFSETGAGK	P05213;P68369;P05214;P68373	P68369	Tuba1b;Tuba1a;Tuba3a;Tuba1c	Tubulin alpha-1B chain;Tubulin alpha-1A chain;Tubulin alpha-3 chain;Tubulin alpha-1C chain	0.71862	8	23
2D	TIGGGDDSFNTFFSETGAGKHVPR	P05213;P68369;P05214;P68373	P68369	Tuba1b;Tuba1a;Tuba3a;Tuba1c	Tubulin alpha-1B chain;Tubulin alpha-1A chain;Tubulin alpha-3 chain;Tubulin alpha-1C chain	0.65829	7	21
2D	AVFVDLEPTVIDEVR	P05213;P68369;P68373	P68369	Tuba1b;Tuba1a;Tuba1c	Tubulin alpha-1B chain;Tubulin alpha-1A chain;Tubulin alpha-1C chain	0.63941	17	46
2D	EIIDLVLDR	P05213;P68369;P68373	P68369	Tuba1b;Tuba1a;Tuba1c	Tubulin alpha-1B chain;Tubulin alpha-1A chain;Tubulin alpha-1C chain	0.73738	2	6
2D	GHYTIGKEIIDLVLDR	P05213;P68369;P68373	P68369	Tuba1b;Tuba1a;Tuba1c	Tubulin alpha-1B chain;Tubulin alpha-1A chain;Tubulin alpha-1C chain	0.62133	2	2
2D	FDLMYAK	P05213;Q3UX10;P68368;P68369;P05214;P68373;Q9JJZ2	P68369	Tuba1b;Tubal3;Tuba4a;Tuba1a;Tuba3a;Tuba1c;Tuba8	Tubulin alpha-1B chain;Tubulin alpha chain-like 3;Tubulin alpha-4A chain;Tubulin alpha-1A chain;Tubulin alpha-3 chain;Tubulin alpha-1C chain;Tubulin alpha-8 chain	0.64462	3	7
2D	LDHKFDLMYAK	P05213;Q3UX10;P68368;P68369;P05214;P68373;Q9JJZ2	P68369	Tuba1b;Tubal3;Tuba4a;Tuba1a;Tuba3a;Tuba1c;Tuba8	Tubulin alpha-1B chain;Tubulin alpha chain-like 3;Tubulin alpha-4A chain;Tubulin alpha-1A chain;Tubulin alpha-3 chain;Tubulin alpha-1C chain;Tubulin alpha-8 chain	0.73379	10	19
2D	YMACCLLYR	P05213;Q3UX10;P68368;P68369;P68373	P68369	Tuba1b;Tubal3;Tuba4a;Tuba1a;Tuba1c	Tubulin alpha-1B chain;Tubulin alpha chain-like 3;Tubulin alpha-4A chain;Tubulin alpha-1A chain;Tubulin alpha-1C chain	0.79821	9	15
2D	YMACCLLYRGDVVPK	P05213;Q3UX10;P68368;P68369;P68373	P68369	Tuba1b;Tubal3;Tuba4a;Tuba1a;Tuba1c	Tubulin alpha-1B chain;Tubulin alpha chain-like 3;Tubulin alpha-4A chain;Tubulin alpha-1A chain;Tubulin alpha-1C chain	0.69754	5	9
2D	AANILVGENLVCK	P05480	P05480	Src	Neuronal proto-oncogene tyrosine-protein kinase Src	NaN	0	1
2D	EVLDQVER	P05480	P05480	Src	Neuronal proto-oncogene tyrosine-protein kinase Src	0.9273	1	1
2D	LFGGFNSSDTVTSPQR	P05480	P05480	Src	Neuronal proto-oncogene tyrosine-protein kinase Src	0.97014	1	1
2D	LLLNAENPR	P05480	P05480	Src	Neuronal proto-oncogene tyrosine-protein kinase Src	0.75386	1	1
2D	TQFNSLQQLVAYYSK	P05480	P05480	Src	Neuronal proto-oncogene tyrosine-protein kinase Src	0.97897	1	1
2D	DAWEIPR	P05480;P08103;Q04736;P25911	P05480	Src;Hck;Yes1;Lyn	Neuronal proto-oncogene tyrosine-protein kinase Src;Tyrosine-protein kinase HCK;Tyrosine-protein kinase Yes;Tyrosine-protein kinase Lyn	0.85319	2	4
2D	GSLLDFLK	P05480;P08103;Q04736;P39688;P25911	P05480	Src;Hck;Yes1;Fyn;Lyn	Neuronal proto-oncogene tyrosine-protein kinase Src;Tyrosine-protein kinase HCK;Tyrosine-protein kinase Yes;Tyrosine-protein kinase Fyn;Tyrosine-protein kinase Lyn	1.0639	1	2
2D	NNLCLPICPPNIESMEILGTK	P05533	P05533	Ly6a	Lymphocyte antigen 6A-2/6E-1	NaN	0	2
2D	VKNNLCLPICPPNIESMEILGTK	P05533	P05533	Ly6a	Lymphocyte antigen 6A-2/6E-1	NaN	0	1
2D	AFHEDDEVQLSFK	P05622	P05622	Pdgfrb	Platelet-derived growth factor receptor beta	NaN	0	1
2D	AINISVIENGYVR	P05622	P05622	Pdgfrb	Platelet-derived growth factor receptor beta	NaN	0	1
2D	DQLVLGR	P05622	P05622	Pdgfrb	Platelet-derived growth factor receptor beta	NaN	0	1
2D	GGPIYIITEYCR	P05622	P05622	Pdgfrb	Platelet-derived growth factor receptor beta	NaN	0	1
2D	IMSHLGPHLNVVNLLGACTK	P05622	P05622	Pdgfrb	Platelet-derived growth factor receptor beta	NaN	0	1
2D	KVDIPLHVPYDHQR	P05622	P05622	Pdgfrb	Platelet-derived growth factor receptor beta	NaN	0	2
2D	LLETLGDVEIAELHR	P05622	P05622	Pdgfrb	Platelet-derived growth factor receptor beta	11.788	1	2
2D	LQVNVPVR	P05622	P05622	Pdgfrb	Platelet-derived growth factor receptor beta	NaN	0	1
2D	MAQPAHASDEIYEIMQK	P05622	P05622	Pdgfrb	Platelet-derived growth factor receptor beta	NaN	0	1
2D	SDHPAILR	P05622	P05622	Pdgfrb	Platelet-derived growth factor receptor beta	NaN	0	1
2D	TLGDSGAGELVLSTR	P05622	P05622	Pdgfrb	Platelet-derived growth factor receptor beta	NaN	0	1
2D	TLGSGAFGQVVEATAHGLSHSQATMK	P05622	P05622	Pdgfrb	Platelet-derived growth factor receptor beta	NaN	0	2
2D	VLELSESHPANGEQTIR	P05622	P05622	Pdgfrb	Platelet-derived growth factor receptor beta	NaN	0	2
2D	VTDPQLEVTLHEK	P05622	P05622	Pdgfrb	Platelet-derived growth factor receptor beta	NaN	0	1
2D	YGDLVDYLHR	P05622	P05622	Pdgfrb	Platelet-derived growth factor receptor beta	8.9886	1	2
2D	EGNGTVMGAELR	P05977;P09542	P05977	Myl1;Myl3	Myosin light chain 1/3, skeletal muscle isoform;Myosin light chain 3	0.98595	2	4
2D	VFDKEGNGTVMGAELR	P05977;P09542	P05977	Myl1;Myl3	Myosin light chain 1/3, skeletal muscle isoform;Myosin light chain 3	1.0172	7	14
2D	ATLKDQLIVNLLK	P06151	P06151	Ldha	L-lactate dehydrogenase A chain	0.79835	3	5
2D	DLADELALVDVMEDK	P06151	P06151	Ldha	L-lactate dehydrogenase A chain	NaN	0	2
2D	DQLIVNLLK	P06151	P06151	Ldha	L-lactate dehydrogenase A chain	0.79325	5	10
2D	DYCVTANSK	P06151	P06151	Ldha	L-lactate dehydrogenase A chain	0.77656	2	4
2D	EEQAPQNK	P06151	P06151	Ldha	L-lactate dehydrogenase A chain	0.65182	2	4
2D	EVHKQVVDSAYEVIK	P06151	P06151	Ldha	L-lactate dehydrogenase A chain	0.75794	11	18
2D	FIIPNIVK	P06151	P06151	Ldha	L-lactate dehydrogenase A chain	0.70751	2	3
2D	FRYLMGER	P06151	P06151	Ldha	L-lactate dehydrogenase A chain	0.82462	1	1
2D	GEMMDLQHGSLFLK	P06151	P06151	Ldha	L-lactate dehydrogenase A chain	0.76249	8	15
2D	GEMMDLQHGSLFLKTPK	P06151	P06151	Ldha	L-lactate dehydrogenase A chain	0.66667	1	2
2D	IVSSKDYCVTANSK	P06151	P06151	Ldha	L-lactate dehydrogenase A chain	0.80423	6	12
2D	KSADTLWGIQK	P06151	P06151	Ldha	L-lactate dehydrogenase A chain	0.79202	6	11
2D	LGVHALSCHGWVLGEHGDSSVPVWSGVNVAGVSLK	P06151	P06151	Ldha	L-lactate dehydrogenase A chain	0.89642	2	9
2D	LKGEMMDLQHGSLFLK	P06151	P06151	Ldha	L-lactate dehydrogenase A chain	0.68514	6	8
2D	LLIVSNPVDILTYVAWK	P06151	P06151	Ldha	L-lactate dehydrogenase A chain	NaN	0	1
2D	LVIITAGARQQEGESR	P06151	P06151	Ldha	L-lactate dehydrogenase A chain	0.97844	1	1
2D	NRVIGSGCNLDSAR	P06151	P06151	Ldha	L-lactate dehydrogenase A chain	0.8257	7	13
2D	QVVDSAYEVIK	P06151	P06151	Ldha	L-lactate dehydrogenase A chain	0.76278	2	4
2D	SADTLWGIQK	P06151	P06151	Ldha	L-lactate dehydrogenase A chain	0.78696	7	11
2D	SLNPELGTDADK	P06151	P06151	Ldha	L-lactate dehydrogenase A chain	0.65198	1	5
2D	SLNPELGTDADKEQWK	P06151	P06151	Ldha	L-lactate dehydrogenase A chain	0.61376	9	19
2D	SLNPELGTDADKEQWKEVHK	P06151	P06151	Ldha	L-lactate dehydrogenase A chain	0.57565	2	3
2D	VHPISTMIK	P06151	P06151	Ldha	L-lactate dehydrogenase A chain	0.70384	4	4
2D	VTLTPEEEAR	P06151	P06151	Ldha	L-lactate dehydrogenase A chain	0.75198	5	9
2D	LVIITAGAR	P06151;P00342	P06151	Ldha;Ldhc	L-lactate dehydrogenase A chain;L-lactate dehydrogenase C chain	0.87871	4	10
2D	VIGSGCNLDSAR	P06151;P00342;P16125	P06151	Ldha;Ldhc;Ldhb	L-lactate dehydrogenase A chain;L-lactate dehydrogenase C chain;L-lactate dehydrogenase B chain	0.77957	7	13
2D	AVEGQHNYLCAGR	P06537	P06537	Nr3c1	Glucocorticoid receptor	NaN	0	2
2D	CLQAGMNLEAR	P06537	P06537	Nr3c1	Glucocorticoid receptor	NaN	0	1
2D	EGNSSQNWQR	P06537	P06537	Nr3c1	Glucocorticoid receptor	NaN	0	1
2D	ILLDFSK	P06537	P06537	Nr3c1	Glucocorticoid receptor	NaN	0	3
2D	LGPVYCQASFSGTNIIGNK	P06537	P06537	Nr3c1	Glucocorticoid receptor	NaN	0	1
2D	LLEESIANLNR	P06537	P06537	Nr3c1	Glucocorticoid receptor	NaN	0	1
2D	TEKDDFIELCTPGVIK	P06537	P06537	Nr3c1	Glucocorticoid receptor	NaN	0	1
2D	AALTRNPQFQK	P06745	P06745	Gpi	Glucose-6-phosphate isomerase	0.64874	4	7
2D	DNMFSGSK	P06745	P06745	Gpi	Glucose-6-phosphate isomerase	0.73676	3	5
2D	ELFEADPER	P06745	P06745	Gpi	Glucose-6-phosphate isomerase	0.57728	1	2
2D	ELQAAGKSPEDLEK	P06745	P06745	Gpi	Glucose-6-phosphate isomerase	0.52427	4	5
2D	EVMQMLVELAK	P06745	P06745	Gpi	Glucose-6-phosphate isomerase	0.66624	5	7
2D	EWFLEAAK	P06745	P06745	Gpi	Glucose-6-phosphate isomerase	0.70097	2	4
2D	EWFLEAAKDPSAVAK	P06745	P06745	Gpi	Glucose-6-phosphate isomerase	0.59189	8	15
2D	FNNFSLNLNTNHGHILVDYSK	P06745	P06745	Gpi	Glucose-6-phosphate isomerase	0.73001	3	5
2D	GGPRVWFVSNIDGTHIAK	P06745	P06745	Gpi	Glucose-6-phosphate isomerase	0.49743	1	1
2D	IEPELEGSSAVTSHDSSTNGLISFIK	P06745	P06745	Gpi	Glucose-6-phosphate isomerase	0.59246	4	11
2D	ILLANFLAQTEALMK	P06745	P06745	Gpi	Glucose-6-phosphate isomerase	0.65933	1	2
2D	INYTENR	P06745	P06745	Gpi	Glucose-6-phosphate isomerase	0.78117	5	7
2D	KELQAAGK	P06745	P06745	Gpi	Glucose-6-phosphate isomerase	NaN	0	1
2D	KELQAAGKSPEDLEK	P06745	P06745	Gpi	Glucose-6-phosphate isomerase	0.62054	1	1
2D	KIEPELEGSSAVTSHDSSTNGLISFIK	P06745	P06745	Gpi	Glucose-6-phosphate isomerase	0.52156	10	21
2D	LRELFEADPER	P06745	P06745	Gpi	Glucose-6-phosphate isomerase	0.57239	3	5
2D	MIPCDFLIPVQTQHPIR	P06745	P06745	Gpi	Glucose-6-phosphate isomerase	NaN	0	2
2D	MIPCDFLIPVQTQHPIRK	P06745	P06745	Gpi	Glucose-6-phosphate isomerase	0.50498	1	3
2D	NLVNKEVMQMLVELAK	P06745	P06745	Gpi	Glucose-6-phosphate isomerase	0.6774	1	2
2D	NRSNTPIKVDGK	P06745	P06745	Gpi	Glucose-6-phosphate isomerase	0.56497	1	1
2D	SGARVDHQTGPIVWGEPGTNGQHAFYQLIHQGTK	P06745	P06745	Gpi	Glucose-6-phosphate isomerase	0.50134	2	3
2D	SGDWKGYTGK	P06745	P06745	Gpi	Glucose-6-phosphate isomerase	0.73701	4	6
2D	SNTPIKVDGK	P06745	P06745	Gpi	Glucose-6-phosphate isomerase	0.61138	4	6
2D	TFTTQETITNAETAKEWFLEAAK	P06745	P06745	Gpi	Glucose-6-phosphate isomerase	0.55629	2	2
2D	TFTTQETITNAETAKEWFLEAAKDPSAVAK	P06745	P06745	Gpi	Glucose-6-phosphate isomerase	0.54796	1	3
2D	TLASLSPETSLFIIASK	P06745	P06745	Gpi	Glucose-6-phosphate isomerase	0.60033	4	8
2D	VDHQTGPIVWGEPGTNGQHAFYQLIHQGTK	P06745	P06745	Gpi	Glucose-6-phosphate isomerase	0.50926	9	13
2D	DVMPEVNR	P06745;CON__Q3ZBD7	P06745	Gpi	Glucose-6-phosphate isomerase	NaN	0	1
2D	FAAYFQQGDMESNGK	P06745;CON__Q3ZBD7	P06745	Gpi	Glucose-6-phosphate isomerase	0.68624	8	13
2D	HFVALSTNTAK	P06745;CON__Q3ZBD7	P06745	Gpi	Glucose-6-phosphate isomerase	0.73015	4	9
2D	TFTTQETITNAETAK	P06745;CON__Q3ZBD7	P06745	Gpi	Glucose-6-phosphate isomerase	0.65028	3	7
2D	VFEGNRPTNSIVFTK	P06745;CON__Q3ZBD7	P06745	Gpi	Glucose-6-phosphate isomerase	0.60491	2	3
2D	VWFVSNIDGTHIAK	P06745;CON__Q3ZBD7	P06745	Gpi	Glucose-6-phosphate isomerase	0.69832	5	10
2D	AVATVGPISVAMDASHPSLQFYSSGIYYEPNCSSK	P06797	P06797	Ctsl	Cathepsin L1;Cathepsin L1 heavy chain;Cathepsin L1 light chain	1.6533	1	2
2D	DNHCGLATAASYPVVN	P06797	P06797	Ctsl	Cathepsin L1;Cathepsin L1 heavy chain;Cathepsin L1 light chain	NaN	0	2
2D	DRDNHCGLATAASYPVVN	P06797	P06797	Ctsl	Cathepsin L1;Cathepsin L1 heavy chain;Cathepsin L1 light chain	1.5275	3	4
2D	ENGGLDSEESYPYEAK	P06797	P06797	Ctsl	Cathepsin L1;Cathepsin L1 heavy chain;Cathepsin L1 light chain	1.3983	2	3
2D	LISLSEQNLVDCSHAQGNQGCNGGLMDFAFQYIK	P06797	P06797	Ctsl	Cathepsin L1;Cathepsin L1 heavy chain;Cathepsin L1 light chain	1.4254	1	1
2D	LYGTNEEEWR	P06797	P06797	Ctsl	Cathepsin L1;Cathepsin L1 heavy chain;Cathepsin L1 light chain	1.4104	1	1
2D	NSWGSEWGMEGYIK	P06797	P06797	Ctsl	Cathepsin L1;Cathepsin L1 heavy chain;Cathepsin L1 light chain	1.6218	3	3
2D	AECSAEQCYKVTK	P06801	P06801	Me1	NADP-dependent malic enzyme	0.97062	1	2
2D	AIFASGSPFDPVTLPDGR	P06801	P06801	Me1	NADP-dependent malic enzyme	0.53198	1	3
2D	AIVVTDGER	P06801	P06801	Me1	NADP-dependent malic enzyme	0.79716	1	1
2D	DLAFTLEER	P06801	P06801	Me1	NADP-dependent malic enzyme	0.81921	1	2
2D	DMAAFNERPIIFALSNPTSK	P06801	P06801	Me1	NADP-dependent malic enzyme	0.64556	2	3
2D	EVFAHEHEEMK	P06801	P06801	Me1	NADP-dependent malic enzyme	0.82756	2	3
2D	ILGLGDLGCNGMGIPVGK	P06801	P06801	Me1	NADP-dependent malic enzyme	0.77294	2	3
2D	IWLVDSK	P06801	P06801	Me1	NADP-dependent malic enzyme	0.88947	1	2
2D	MATVYPEPQNK	P06801	P06801	Me1	NADP-dependent malic enzyme	NaN	0	2
2D	NLEAIVQK	P06801	P06801	Me1	NADP-dependent malic enzyme	1.0331	1	1
2D	QQLNIHGLLPPCIISQELQVLR	P06801	P06801	Me1	NADP-dependent malic enzyme	0.54342	1	0
2D	VFLTTAEVISQQVSDK	P06801	P06801	Me1	NADP-dependent malic enzyme	0.99375	2	2
2D	VFLTTAEVISQQVSDKHLQEGR	P06801	P06801	Me1	NADP-dependent malic enzyme	0.83516	3	7
2D	VRGPEYDAFLDEFMEAASSK	P06801	P06801	Me1	NADP-dependent malic enzyme	0.73953	1	3
2D	YGMNCLIQFEDFANR	P06801	P06801	Me1	NADP-dependent malic enzyme	0.82911	1	1
2D	YLLLMDLQDR	P06801	P06801	Me1	NADP-dependent malic enzyme	1.1649	1	2
2D	ESSWVEELLTLHR	P06802	P06802	Enpp1	Ectonucleotide pyrophosphatase/phosphodiesterase family member 1;Alkaline phosphodiesterase I;Nucleotide pyrophosphatase	0.71639	1	2
2D	QESVSELLR	P06802	P06802	Enpp1	Ectonucleotide pyrophosphatase/phosphodiesterase family member 1;Alkaline phosphodiesterase I;Nucleotide pyrophosphatase	1.0521	1	1
2D	ARPLEEALDVIVSTFHK	P07091	P07091	S100a4	Protein S100-A4	1.0202	5	9
2D	ELPSFLGK	P07091	P07091	S100a4	Protein S100-A4	0.65071	6	14
2D	ELPSFLGKR	P07091	P07091	S100a4	Protein S100-A4	0.64072	3	7
2D	LNKTELK	P07091	P07091	S100a4	Protein S100-A4	0.67874	1	2
2D	RTDEAAFQK	P07091	P07091	S100a4	Protein S100-A4	0.71149	6	8
2D	TDEAAFQK	P07091	P07091	S100a4	Protein S100-A4	0.70193	1	2
2D	VMSNLDSNR	P07091	P07091	S100a4	Protein S100-A4	0.76996	9	15
2D	YSGKEGDKFK	P07091	P07091	S100a4	Protein S100-A4	0.65203	2	4
2D	DEGNNLLTEK	P07214	P07214	Sparc	SPARC	5.5364	1	1
2D	EQDINKDLVI	P07214	P07214	Sparc	SPARC	4.6686	1	1
2D	FFETCDLDNDK	P07214	P07214	Sparc	SPARC	4.0068	1	2
2D	LEAGDHPVELLAR	P07214	P07214	Sparc	SPARC	NaN	0	3
2D	LHLDYIGPCK	P07214	P07214	Sparc	SPARC	6.7306	1	2
2D	NVLVTLYER	P07214	P07214	Sparc	SPARC	5.3571	1	1
2D	RLEAGDHPVELLAR	P07214	P07214	Sparc	SPARC	NaN	0	1
2D	TFDSSCHFFATK	P07214	P07214	Sparc	SPARC	4.9176	1	2
2D	YIALEEWAGCFGIK	P07214	P07214	Sparc	SPARC	5.1431	1	3
2D	YIAPCLDSELTEFPLR	P07214	P07214	Sparc	SPARC	5.6472	1	2
2D	AEDGSVIDYELIDQDAR	P07356	P07356	Anxa2	Annexin A2	0.49966	6	16
2D	ALLYLCGGDD	P07356	P07356	Anxa2	Annexin A2	NaN	0	1
2D	DALNIETAVK	P07356	P07356	Anxa2	Annexin A2	0.52283	7	9
2D	DIISDTSGDFR	P07356	P07356	Anxa2	Annexin A2	0.51325	1	2
2D	DIISDTSGDFRK	P07356	P07356	Anxa2	Annexin A2	0.52282	8	19
2D	ELYDAGVK	P07356	P07356	Anxa2	Annexin A2	0.52595	3	5
2D	ELYDAGVKR	P07356	P07356	Anxa2	Annexin A2	0.48023	5	8
2D	EMYKTDLEK	P07356	P07356	Anxa2	Annexin A2	NaN	0	1
2D	EVKGDLENAFLNLVQCIQNKPLYFADR	P07356	P07356	Anxa2	Annexin A2	NaN	0	1
2D	GLGTDEDSLIEIICSR	P07356	P07356	Anxa2	Annexin A2	0.5337	11	28
2D	GTDVPKWISIMTER	P07356	P07356	Anxa2	Annexin A2	0.43617	2	3
2D	GVDEVTIVNILTNR	P07356	P07356	Anxa2	Annexin A2	0.52217	10	29
2D	KELPSALK	P07356	P07356	Anxa2	Annexin A2	0.43492	5	6
2D	KGTDVPKWISIMTER	P07356	P07356	Anxa2	Annexin A2	0.4661	2	2
2D	KLMVALAK	P07356	P07356	Anxa2	Annexin A2	0.49304	2	2
2D	LSLEGDHSTPPSAYGSVKPYTNFDAER	P07356	P07356	Anxa2	Annexin A2	0.42458	1	16
2D	LYDSMKGK	P07356	P07356	Anxa2	Annexin A2	0.48953	1	1
2D	QDIAFAYQR	P07356	P07356	Anxa2	Annexin A2	0.55235	5	8
2D	QDIAFAYQRR	P07356	P07356	Anxa2	Annexin A2	0.57102	1	1
2D	RAEDGSVIDYELIDQDAR	P07356	P07356	Anxa2	Annexin A2	0.51078	5	13
2D	SALSGHLETVILGLLK	P07356	P07356	Anxa2	Annexin A2	0.54589	2	4
2D	SALSGHLETVILGLLKTPAQYDASELK	P07356	P07356	Anxa2	Annexin A2	0.43707	1	2
2D	SEVDMLK	P07356	P07356	Anxa2	Annexin A2	0.53571	1	2
2D	SLYYYIQQDTK	P07356	P07356	Anxa2	Annexin A2	0.52938	6	11
2D	SLYYYIQQDTKGDYQK	P07356	P07356	Anxa2	Annexin A2	0.54679	12	23
2D	SNVQRQDIAFAYQR	P07356	P07356	Anxa2	Annexin A2	0.61507	4	7
2D	STVHEILCK	P07356	P07356	Anxa2	Annexin A2	0.53928	6	11
2D	SVCHLQK	P07356	P07356	Anxa2	Annexin A2	0.59342	6	6
2D	SYSPYDMLESIK	P07356	P07356	Anxa2	Annexin A2	NaN	0	3
2D	SYSPYDMLESIKK	P07356	P07356	Anxa2	Annexin A2	0.4391	3	8
2D	TDLEKDIISDTSGDFR	P07356	P07356	Anxa2	Annexin A2	0.43729	1	2
2D	TDLEKDIISDTSGDFRK	P07356	P07356	Anxa2	Annexin A2	0.47027	7	14
2D	TKGVDEVTIVNILTNR	P07356	P07356	Anxa2	Annexin A2	0.51547	9	17
2D	TNQELQEINR	P07356	P07356	Anxa2	Annexin A2	0.52025	2	9
2D	TNQELQEINRVYK	P07356	P07356	Anxa2	Annexin A2	0.56831	7	9
2D	TPAQYDASELK	P07356	P07356	Anxa2	Annexin A2	0.45861	6	9
2D	TPAQYDASELKASMK	P07356	P07356	Anxa2	Annexin A2	0.57598	5	8
2D	WISIMTER	P07356	P07356	Anxa2	Annexin A2	0.55937	6	9
2D	YKSYSPYDMLESIKK	P07356	P07356	Anxa2	Annexin A2	0.4669	3	5
2D	ATGSYIAGTNGNSNGLVPMLR	P07742	P07742	Rrm1	Ribonucleoside-diphosphate reductase large subunit	NaN	0	1
2D	DDSIEGIYDTLK	P07742	P07742	Rrm1	Ribonucleoside-diphosphate reductase large subunit	3.2754	1	1
2D	DFSYNYFGFK	P07742	P07742	Rrm1	Ribonucleoside-diphosphate reductase large subunit	3.8454	1	1
2D	ERNTAAMVCSLENR	P07742	P07742	Rrm1	Ribonucleoside-diphosphate reductase large subunit	NaN	0	1
2D	EYGPYETYEGSPVSK	P07742	P07742	Rrm1	Ribonucleoside-diphosphate reductase large subunit	1.4707	1	2
2D	IAVSNLHKETK	P07742	P07742	Rrm1	Ribonucleoside-diphosphate reductase large subunit	4.8497	3	4
2D	LTSMHFYGWK	P07742	P07742	Rrm1	Ribonucleoside-diphosphate reductase large subunit	5.7242	1	2
2D	LYESYEK	P07742	P07742	Rrm1	Ribonucleoside-diphosphate reductase large subunit	3.2104	1	1
2D	NSLLIAPMPTASTAQILGNNESIEPYTSNIYTR	P07742	P07742	Rrm1	Ribonucleoside-diphosphate reductase large subunit	NaN	0	1
2D	NTAAMVCSLENR	P07742	P07742	Rrm1	Ribonucleoside-diphosphate reductase large subunit	NaN	0	2
2D	VLSGEFQIVNPHLLK	P07742	P07742	Rrm1	Ribonucleoside-diphosphate reductase large subunit	NaN	0	2
2D	ALLFVPR	P07901	P07901	Hsp90aa1	Heat shock protein HSP 90-alpha	1.393	1	3
2D	APFDLFENR	P07901	P07901	Hsp90aa1	Heat shock protein HSP 90-alpha	1.1754	1	2
2D	AQALRDNSTMGYMAAK	P07901	P07901	Hsp90aa1	Heat shock protein HSP 90-alpha	1.6509	5	6
2D	CLELFTELAEDK	P07901	P07901	Hsp90aa1	Heat shock protein HSP 90-alpha	1.1874	1	1
2D	CLELFTELAEDKENYKK	P07901	P07901	Hsp90aa1	Heat shock protein HSP 90-alpha	1.226	7	10
2D	DNSTMGYMAAK	P07901	P07901	Hsp90aa1	Heat shock protein HSP 90-alpha	1.5084	2	3
2D	DQVANSAFVER	P07901	P07901	Hsp90aa1	Heat shock protein HSP 90-alpha	1.4877	1	2
2D	ELHINLIPSKQDR	P07901	P07901	Hsp90aa1	Heat shock protein HSP 90-alpha	1.3149	4	7
2D	ELISNSSDALDKIR	P07901	P07901	Hsp90aa1	Heat shock protein HSP 90-alpha	1.3844	3	7
2D	ENQKHIYFITGETK	P07901	P07901	Hsp90aa1	Heat shock protein HSP 90-alpha	1.1322	1	2
2D	FYEQFSK	P07901	P07901	Hsp90aa1	Heat shock protein HSP 90-alpha	1.4673	5	8
2D	HGLEVIYMIEPIDEYCVQQLK	P07901	P07901	Hsp90aa1	Heat shock protein HSP 90-alpha	0.9728	4	6
2D	HIYFITGETK	P07901	P07901	Hsp90aa1	Heat shock protein HSP 90-alpha	1.4841	7	10
2D	HLEINPDHSIIETLR	P07901	P07901	Hsp90aa1	Heat shock protein HSP 90-alpha	1.1911	2	5
2D	HSQFIGYPITLFVEK	P07901	P07901	Hsp90aa1	Heat shock protein HSP 90-alpha	1.3378	4	10
2D	IMKDILEK	P07901	P07901	Hsp90aa1	Heat shock protein HSP 90-alpha	1.0219	2	3
2D	KHGLEVIYMIEPIDEYCVQQLK	P07901	P07901	Hsp90aa1	Heat shock protein HSP 90-alpha	1.4096	1	2
2D	KHLEINPDHSIIETLR	P07901	P07901	Hsp90aa1	Heat shock protein HSP 90-alpha	1.3731	10	20
2D	KLSELLR	P07901	P07901	Hsp90aa1	Heat shock protein HSP 90-alpha	1.5237	1	2
2D	LGIHEDSQNR	P07901	P07901	Hsp90aa1	Heat shock protein HSP 90-alpha	1.4929	1	1
2D	LGIHEDSQNRK	P07901	P07901	Hsp90aa1	Heat shock protein HSP 90-alpha	1.4619	1	2
2D	LGIHEDSQNRKK	P07901	P07901	Hsp90aa1	Heat shock protein HSP 90-alpha	1.6328	1	1
2D	LGLGIDEDDPTVDDTSAAVTEEMPPLEGDDDTSR	P07901	P07901	Hsp90aa1	Heat shock protein HSP 90-alpha	0.86854	1	3
2D	LVTSPCCIVTSTYGWTANMER	P07901	P07901	Hsp90aa1	Heat shock protein HSP 90-alpha	1.3059	3	12
2D	NPDDITNEEYGEFYK	P07901	P07901	Hsp90aa1	Heat shock protein HSP 90-alpha	1.0803	2	4
2D	RAPFDLFENR	P07901	P07901	Hsp90aa1	Heat shock protein HSP 90-alpha	NaN	0	2
2D	TDTGEPMGR	P07901	P07901	Hsp90aa1	Heat shock protein HSP 90-alpha	1.3656	1	1
2D	YYTSASGDEMVSLK	P07901	P07901	Hsp90aa1	Heat shock protein HSP 90-alpha	1.4126	1	3
2D	YYTSASGDEMVSLKDYCTR	P07901	P07901	Hsp90aa1	Heat shock protein HSP 90-alpha	1.629	5	9
2D	DFPEYTFAIADEEDYATEVK	P08003	P08003	Pdia4	Protein disulfide-isomerase A4	NaN	0	1
2D	DLEHLSK	P08003	P08003	Pdia4	Protein disulfide-isomerase A4	1.043	1	2
2D	DLGLSESGEDVNAAILDESGK	P08003	P08003	Pdia4	Protein disulfide-isomerase A4	1.0475	1	3
2D	DLGLSESGEDVNAAILDESGKK	P08003	P08003	Pdia4	Protein disulfide-isomerase A4	0.99948	4	13
2D	DNDPPIAVAK	P08003	P08003	Pdia4	Protein disulfide-isomerase A4	NaN	0	1
2D	EDYKFHHTFSPEIAK	P08003	P08003	Pdia4	Protein disulfide-isomerase A4	0.94953	12	18
2D	EENGVWVLNDGNFDNFVADK	P08003	P08003	Pdia4	Protein disulfide-isomerase A4	0.97097	3	5
2D	EFVTAFK	P08003	P08003	Pdia4	Protein disulfide-isomerase A4	1.1784	2	4
2D	EFVTAFKK	P08003	P08003	Pdia4	Protein disulfide-isomerase A4	1.2179	2	6
2D	EKYGIVDYMIEQSGPPSK	P08003	P08003	Pdia4	Protein disulfide-isomerase A4	0.67429	1	3
2D	EVSQPDWTPPPEVTLSLTK	P08003	P08003	Pdia4	Protein disulfide-isomerase A4	0.83532	1	3
2D	FAMEPEEFDSDTLR	P08003	P08003	Pdia4	Protein disulfide-isomerase A4	0.92502	3	5
2D	FDVSGYPTLK	P08003	P08003	Pdia4	Protein disulfide-isomerase A4	1.1312	4	5
2D	FHHTFSPEIAK	P08003	P08003	Pdia4	Protein disulfide-isomerase A4	1.0514	4	8
2D	FHVMDVQGSTEASAIK	P08003	P08003	Pdia4	Protein disulfide-isomerase A4	1.3471	3	3
2D	FHVMDVQGSTEASAIKDYVVK	P08003	P08003	Pdia4	Protein disulfide-isomerase A4	1.0077	7	11
2D	FIDEHATK	P08003	P08003	Pdia4	Protein disulfide-isomerase A4	NaN	0	1
2D	FIDEHATKR	P08003	P08003	Pdia4	Protein disulfide-isomerase A4	1.4672	1	2
2D	GQAVDYDGSRTQEEIVAK	P08003	P08003	Pdia4	Protein disulfide-isomerase A4	NaN	0	3
2D	IASTLKDNDPPIAVAK	P08003	P08003	Pdia4	Protein disulfide-isomerase A4	0.88822	5	8
2D	IDATSASMLASK	P08003	P08003	Pdia4	Protein disulfide-isomerase A4	1.1763	7	15
2D	IDATSASMLASKFDVSGYPTIK	P08003	P08003	Pdia4	Protein disulfide-isomerase A4	1.0015	2	4
2D	ILKKGQAVDYDGSR	P08003	P08003	Pdia4	Protein disulfide-isomerase A4	1.2888	2	2
2D	KGQAVDYDGSR	P08003	P08003	Pdia4	Protein disulfide-isomerase A4	1.2595	3	4
2D	KGQAVDYDGSRTQEEIVAK	P08003	P08003	Pdia4	Protein disulfide-isomerase A4	1.288	1	2
2D	KGRPFDYNGPR	P08003	P08003	Pdia4	Protein disulfide-isomerase A4	0.81992	2	1
2D	KLAPEYEK	P08003	P08003	Pdia4	Protein disulfide-isomerase A4	0.93642	1	1
2D	LVLTHPEK	P08003	P08003	Pdia4	Protein disulfide-isomerase A4	NaN	0	2
2D	LVLTHPEKFQSK	P08003	P08003	Pdia4	Protein disulfide-isomerase A4	NaN	0	1
2D	MDATANDITNDQYK	P08003	P08003	Pdia4	Protein disulfide-isomerase A4	1.1374	2	3
2D	NKVLEVAK	P08003	P08003	Pdia4	Protein disulfide-isomerase A4	1.1216	2	2
2D	NNKGPVKVVVGK	P08003	P08003	Pdia4	Protein disulfide-isomerase A4	1.1076	5	5
2D	QLEPIYTSLGK	P08003	P08003	Pdia4	Protein disulfide-isomerase A4	0.95165	4	7
2D	QLEPIYTSLGKK	P08003	P08003	Pdia4	Protein disulfide-isomerase A4	1.0675	4	7
2D	QVQEFLK	P08003	P08003	Pdia4	Protein disulfide-isomerase A4	1.2546	1	1
2D	RFDVSGYPTLK	P08003	P08003	Pdia4	Protein disulfide-isomerase A4	0.91091	8	9
2D	RSPPIPLAK	P08003	P08003	Pdia4	Protein disulfide-isomerase A4	0.77477	3	4
2D	SPPIPLAK	P08003	P08003	Pdia4	Protein disulfide-isomerase A4	0.82665	4	7
2D	TFDAIVMDPK	P08003	P08003	Pdia4	Protein disulfide-isomerase A4	1.0908	1	1
2D	TFDAIVMDPKK	P08003	P08003	Pdia4	Protein disulfide-isomerase A4	1.3175	1	2
2D	VDATEQTDLAKR	P08003	P08003	Pdia4	Protein disulfide-isomerase A4	1.2312	2	4
2D	VEGFPTIYFAPSGDK	P08003	P08003	Pdia4	Protein disulfide-isomerase A4	0.67536	1	2
2D	VEGFPTIYFAPSGDKK	P08003	P08003	Pdia4	Protein disulfide-isomerase A4	0.9441	2	5
2D	VEGFPTIYFAPSGDKKNPIK	P08003	P08003	Pdia4	Protein disulfide-isomerase A4	0.53441	1	1
2D	VREVSQPDWTPPPEVTLSLTK	P08003	P08003	Pdia4	Protein disulfide-isomerase A4	0.63971	1	4
2D	YGIVDYMIEQSGPPSK	P08003	P08003	Pdia4	Protein disulfide-isomerase A4	0.8014	5	8
2D	YGIVDYMIEQSGPPSKEILTLK	P08003	P08003	Pdia4	Protein disulfide-isomerase A4	0.76215	2	3
2D	DISPLLKDPDSFR	P08030	P08030	Aprt	Adenine phosphoribosyltransferase	1.0751	4	5
2D	IDYIAGLDSR	P08030	P08030	Aprt	Adenine phosphoribosyltransferase	1.4767	1	1
2D	STHSGKIDYIAGLDSR	P08030	P08030	Aprt	Adenine phosphoribosyltransferase	1.1187	2	3
2D	ALKDKIEK	P08113	P08113	Hsp90b1	Endoplasmin	1.0397	1	2
2D	AQAYQTGK	P08113	P08113	Hsp90b1	Endoplasmin	1.5281	2	2
2D	AQAYQTGKDISTNYYASQK	P08113	P08113	Hsp90b1	Endoplasmin	1.653	4	8
2D	AQAYQTGKDISTNYYASQKK	P08113	P08113	Hsp90b1	Endoplasmin	1.485	10	16
2D	DISTNYYASQK	P08113	P08113	Hsp90b1	Endoplasmin	1.2658	6	12
2D	DISTNYYASQKK	P08113	P08113	Hsp90b1	Endoplasmin	1.3354	8	10
2D	EAESSPFVER	P08113	P08113	Hsp90b1	Endoplasmin	1.061	2	5
2D	EATEKEFEPLLNWMK	P08113	P08113	Hsp90b1	Endoplasmin	0.92538	2	5
2D	EEASDYLELDTIK	P08113	P08113	Hsp90b1	Endoplasmin	1.0624	2	3
2D	EEASDYLELDTIKNLVR	P08113	P08113	Hsp90b1	Endoplasmin	1.0631	2	5
2D	EEEAIQLDGLNASQIR	P08113	P08113	Hsp90b1	Endoplasmin	1.2481	7	18
2D	EELVKNLGTIAK	P08113	P08113	Hsp90b1	Endoplasmin	NaN	0	1
2D	EESDDEAAVEEEEEEK	P08113	P08113	Hsp90b1	Endoplasmin	0.9038	2	6
2D	EESDDEAAVEEEEEEKKPK	P08113	P08113	Hsp90b1	Endoplasmin	0.82161	3	8
2D	EFEPLLNWMK	P08113	P08113	Hsp90b1	Endoplasmin	1.0249	4	9
2D	EFGTNIK	P08113	P08113	Hsp90b1	Endoplasmin	1.2027	1	1
2D	EGSRTDDEVVQR	P08113	P08113	Hsp90b1	Endoplasmin	NaN	0	1
2D	EGVKFDESEKTK	P08113	P08113	Hsp90b1	Endoplasmin	1.0973	1	2
2D	ETLQQHK	P08113	P08113	Hsp90b1	Endoplasmin	1.2077	6	8
2D	ETLQQHKLLK	P08113	P08113	Hsp90b1	Endoplasmin	1.3414	5	6
2D	EVEEDEYK	P08113	P08113	Hsp90b1	Endoplasmin	1.1139	4	5
2D	FAFQAEVNR	P08113	P08113	Hsp90b1	Endoplasmin	1.2636	5	10
2D	FQSSHHSTDITSLDQYVER	P08113	P08113	Hsp90b1	Endoplasmin	1.2464	14	22
2D	GLFDEYGSK	P08113	P08113	Hsp90b1	Endoplasmin	1.1077	5	8
2D	GLFDEYGSKK	P08113	P08113	Hsp90b1	Endoplasmin	NaN	0	2
2D	GTTITLVLK	P08113	P08113	Hsp90b1	Endoplasmin	1.2376	5	11
2D	GVVDSDDLPLNVSR	P08113	P08113	Hsp90b1	Endoplasmin	0.98488	2	11
2D	GYEVIYLTEPVDEYCIQALPEFDGK	P08113	P08113	Hsp90b1	Endoplasmin	0.84387	1	1
2D	GYEVIYLTEPVDEYCIQALPEFDGKR	P08113	P08113	Hsp90b1	Endoplasmin	0.78956	6	13
2D	IADEKYNDTFWK	P08113	P08113	Hsp90b1	Endoplasmin	1.2331	7	12
2D	IKEDEDDKTVMDLAVVLFETATLR	P08113	P08113	Hsp90b1	Endoplasmin	1.0723	3	4
2D	IMKAQAYQTGK	P08113	P08113	Hsp90b1	Endoplasmin	1.6603	3	5
2D	IYFMAGSSR	P08113	P08113	Hsp90b1	Endoplasmin	1.3697	7	12
2D	KEAESSPFVER	P08113	P08113	Hsp90b1	Endoplasmin	0.97729	4	7
2D	KGYEVIYLTEPVDEYCIQALPEFDGK	P08113	P08113	Hsp90b1	Endoplasmin	0.87916	2	7
2D	KGYEVIYLTEPVDEYCIQALPEFDGKR	P08113	P08113	Hsp90b1	Endoplasmin	0.74108	6	13
2D	KIADEKYNDTFWK	P08113	P08113	Hsp90b1	Endoplasmin	0.44091	2	2
2D	KTFEINPR	P08113	P08113	Hsp90b1	Endoplasmin	1.0838	5	6
2D	KTLDMIK	P08113	P08113	Hsp90b1	Endoplasmin	1.4081	5	7
2D	KYSQFINFPIYVWSSK	P08113	P08113	Hsp90b1	Endoplasmin	1.0522	3	6
2D	LGVIEDHSNR	P08113	P08113	Hsp90b1	Endoplasmin	1.166	1	4
2D	LIINSLYK	P08113	P08113	Hsp90b1	Endoplasmin	1.2583	4	8
2D	LISLTDENALAGNEELTVK	P08113	P08113	Hsp90b1	Endoplasmin	1.0797	8	35
2D	LTESPCALVASQYGWSGNMER	P08113	P08113	Hsp90b1	Endoplasmin	1.0564	8	22
2D	NKEIFLR	P08113	P08113	Hsp90b1	Endoplasmin	1.2469	4	8
2D	NLLHVTDTGVGMTR	P08113	P08113	Hsp90b1	Endoplasmin	1.2659	10	15
2D	RVFITDDFHDMMPK	P08113	P08113	Hsp90b1	Endoplasmin	0.99637	3	5
2D	SEKFAFQAEVNR	P08113	P08113	Hsp90b1	Endoplasmin	NaN	0	1
2D	SGTSEFLNK	P08113	P08113	Hsp90b1	Endoplasmin	1.2126	7	13
2D	SGYLLPDTK	P08113	P08113	Hsp90b1	Endoplasmin	1.0919	6	7
2D	SILFVPTSAPR	P08113	P08113	Hsp90b1	Endoplasmin	0.9758	2	4
2D	TDDEVVQR	P08113	P08113	Hsp90b1	Endoplasmin	1.2352	3	4
2D	TETVEEPLEEDEAAK	P08113	P08113	Hsp90b1	Endoplasmin	0.89823	1	5
2D	TFEINPR	P08113	P08113	Hsp90b1	Endoplasmin	1.1836	3	10
2D	TLDMIKK	P08113	P08113	Hsp90b1	Endoplasmin	1.2307	5	7
2D	TVWDWELMNDIKPIWQRPSK	P08113	P08113	Hsp90b1	Endoplasmin	0.90327	2	3
2D	VFITDDFHDMMPK	P08113	P08113	Hsp90b1	Endoplasmin	1.0366	7	13
2D	YNDTFWK	P08113	P08113	Hsp90b1	Endoplasmin	1.2082	6	11
2D	YNDTFWKEFGTNIK	P08113	P08113	Hsp90b1	Endoplasmin	0.97049	1	1
2D	ELISNASDALDK	P08113;P11499	P08113	Hsp90b1;Hsp90ab1	Endoplasmin;Heat shock protein HSP 90-beta	1.3299	7	11
2D	ELISNASDALDKIR	P08113;P11499	P08113	Hsp90b1;Hsp90ab1	Endoplasmin;Heat shock protein HSP 90-beta	1.2785	10	21
2D	DLKFCHPELK	P08121	P08121	Col3a1	Collagen alpha-1(III) chain	0.72925	1	1
2D	FCHPELK	P08121	P08121	Col3a1	Collagen alpha-1(III) chain	NaN	0	1
2D	GEVGPAGSPGSNGSPGQR	P08121	P08121	Col3a1	Collagen alpha-1(III) chain	NaN	0	1
2D	GGPGGPGLPGPAGK	P08121	P08121	Col3a1	Collagen alpha-1(III) chain	NaN	0	1
2D	GPVGPHGPPGK	P08121	P08121	Col3a1	Collagen alpha-1(III) chain	NaN	0	1
2D	HTGEWSK	P08121	P08121	Col3a1	Collagen alpha-1(III) chain	7.089	5	7
2D	INTEEIMSSLK	P08121	P08121	Col3a1	Collagen alpha-1(III) chain	NaN	0	2
2D	KHWWTDSGAEK	P08121	P08121	Col3a1	Collagen alpha-1(III) chain	6.0383	1	1
2D	NSIAYMDQASGNVK	P08121	P08121	Col3a1	Collagen alpha-1(III) chain	NaN	0	2
2D	NSIAYMDQASGNVKK	P08121	P08121	Col3a1	Collagen alpha-1(III) chain	3.2094	2	10
2D	SGDRGETGPAGPSGAPGPAGAR	P08121	P08121	Col3a1	Collagen alpha-1(III) chain	NaN	0	1
2D	SGEYWVDPNQGCK	P08121	P08121	Col3a1	Collagen alpha-1(III) chain	NaN	0	2
2D	SGGFSPYYGDDPMDFK	P08121	P08121	Col3a1	Collagen alpha-1(III) chain	NaN	0	2
2D	TVFEYQTR	P08121	P08121	Col3a1	Collagen alpha-1(III) chain	NaN	0	1
2D	IAVQPGTLGPQGR	P08122	P08122	Col4a2	Collagen alpha-2(IV) chain;Canstatin	0.46947	2	2
2D	LWSGYSLLYFEGQEK	P08122	P08122	Col4a2	Collagen alpha-2(IV) chain;Canstatin	NaN	0	1
2D	DLDQCRDGK	P08207	P08207	S100a10	Protein S100-A10	NaN	0	1
2D	EFPGFLENQK	P08207	P08207	S100a10	Protein S100-A10	0.3136	1	3
2D	EFPGFLENQKDPLAVDK	P08207	P08207	S100a10	Protein S100-A10	0.24591	4	35
2D	FAGDKDHLTK	P08207	P08207	S100a10	Protein S100-A10	0.35235	3	5
2D	PSQMEHAMETMMLTFHR	P08207	P08207	S100a10	Protein S100-A10	0.31041	17	29
2D	PSQMEHAMETMMLTFHRFAGDKDHLTK	P08207	P08207	S100a10	Protein S100-A10	NaN	0	1
2D	DGVANVSIEDR	P08228	P08228	Sod1	Superoxide dismutase [Cu-Zn]	NaN	0	1
2D	GDGPVQGTIHFEQK	P08228	P08228	Sod1	Superoxide dismutase [Cu-Zn]	0.45059	1	1
2D	HVGDLGNVTAGK	P08228	P08228	Sod1	Superoxide dismutase [Cu-Zn]	0.55926	1	2
2D	LACGVIGIAQ	P08228	P08228	Sod1	Superoxide dismutase [Cu-Zn]	NaN	0	1
2D	TMVVHEKQDDLGKGGNEESTK	P08228	P08228	Sod1	Superoxide dismutase [Cu-Zn]	0.48562	1	1
2D	VISLSGEHSIIGR	P08228	P08228	Sod1	Superoxide dismutase [Cu-Zn]	0.59778	4	6
2D	AGAGSATLSMAYAGAR	P08249	P08249	Mdh2	Malate dehydrogenase, mitochondrial	0.90327	9	15
2D	ANTFVAELK	P08249	P08249	Mdh2	Malate dehydrogenase, mitochondrial	0.81156	5	12
2D	ASIKKGEDFVK	P08249	P08249	Mdh2	Malate dehydrogenase, mitochondrial	0.81153	6	6
2D	EGVVECSFVQSK	P08249	P08249	Mdh2	Malate dehydrogenase, mitochondrial	0.82926	7	13
2D	ETECTYFSTPLLLGK	P08249	P08249	Mdh2	Malate dehydrogenase, mitochondrial	0.75053	3	7
2D	ETECTYFSTPLLLGKK	P08249	P08249	Mdh2	Malate dehydrogenase, mitochondrial	0.68268	5	9
2D	FVFSLVDAMNGK	P08249	P08249	Mdh2	Malate dehydrogenase, mitochondrial	0.88766	3	6
2D	GCDVVVIPAGVPR	P08249	P08249	Mdh2	Malate dehydrogenase, mitochondrial	0.65993	2	4
2D	GLDPARVNVPVIGGHAGK	P08249	P08249	Mdh2	Malate dehydrogenase, mitochondrial	0.73945	6	11
2D	GYLGPEQLPDCLK	P08249	P08249	Mdh2	Malate dehydrogenase, mitochondrial	0.65658	3	7
2D	GYLGPEQLPDCLKGCDVVVIPAGVPR	P08249	P08249	Mdh2	Malate dehydrogenase, mitochondrial	0.55051	1	6
2D	HGVYNPNK	P08249	P08249	Mdh2	Malate dehydrogenase, mitochondrial	0.74352	5	7
2D	HGVYNPNKIFGVTTLDIVR	P08249	P08249	Mdh2	Malate dehydrogenase, mitochondrial	0.83264	4	8
2D	IFGVTTLDIVR	P08249	P08249	Mdh2	Malate dehydrogenase, mitochondrial	1.1593	3	3
2D	IQEAGTEVVK	P08249	P08249	Mdh2	Malate dehydrogenase, mitochondrial	0.81982	4	6
2D	ITPFEEK	P08249	P08249	Mdh2	Malate dehydrogenase, mitochondrial	0.79417	2	3
2D	KGEDFVK	P08249	P08249	Mdh2	Malate dehydrogenase, mitochondrial	0.84384	1	1
2D	LTLYDIAHTPGVAADLSHIETR	P08249	P08249	Mdh2	Malate dehydrogenase, mitochondrial	0.77202	5	9
2D	MIAEAIPELK	P08249	P08249	Mdh2	Malate dehydrogenase, mitochondrial	0.71263	4	7
2D	TIIPLISQCTPK	P08249	P08249	Mdh2	Malate dehydrogenase, mitochondrial	0.65544	3	9
2D	VDFPQDQLATLTGR	P08249	P08249	Mdh2	Malate dehydrogenase, mitochondrial	0.74424	2	17
2D	VNVPVIGGHAGK	P08249	P08249	Mdh2	Malate dehydrogenase, mitochondrial	0.71529	2	3
2D	SFADINLYR	P08556	P08556	Nras	GTPase NRas	0.60682	1	2
2D	TGEGFLCVFAINNSK	P08556	P08556	Nras	GTPase NRas	NaN	0	1
2D	AMGNLQIDFADPQR	P08752	P08752	Gnai2	Guanine nucleotide-binding protein G(i) subunit alpha-2	0.65695	1	1
2D	AMGNLQIDFADPQRADDAR	P08752	P08752	Gnai2	Guanine nucleotide-binding protein G(i) subunit alpha-2	0.78452	1	3
2D	EYQLNDSAAYYLNDLER	P08752	P08752	Gnai2	Guanine nucleotide-binding protein G(i) subunit alpha-2	0.73772	4	8
2D	IAQSDYIPTQQDVLR	P08752	P08752	Gnai2	Guanine nucleotide-binding protein G(i) subunit alpha-2	0.71984	2	3
2D	IIHEDGYSEEECR	P08752	P08752	Gnai2	Guanine nucleotide-binding protein G(i) subunit alpha-2	0.80245	3	6
2D	LWADHGVQACFGR	P08752	P08752	Gnai2	Guanine nucleotide-binding protein G(i) subunit alpha-2	0.83236	2	2
2D	QLFALSCAAEEQGMLPEDLSGVIR	P08752	P08752	Gnai2	Guanine nucleotide-binding protein G(i) subunit alpha-2	0.85003	2	3
2D	QLFALSCAAEEQGMLPEDLSGVIRR	P08752	P08752	Gnai2	Guanine nucleotide-binding protein G(i) subunit alpha-2	0.52557	1	2
2D	RLWADHGVQACFGR	P08752	P08752	Gnai2	Guanine nucleotide-binding protein G(i) subunit alpha-2	0.97881	3	5
2D	YDEAASYIQSK	P08752	P08752	Gnai2	Guanine nucleotide-binding protein G(i) subunit alpha-2	NaN	0	1
2D	EIYTHFTCATDTK	P08752;B2RSH2	P08752	Gnai2;Gnai1	Guanine nucleotide-binding protein G(i) subunit alpha-2;Guanine nucleotide-binding protein G(i) subunit alpha-1	0.62718	2	2
2D	TTGIVETHFTFK	P08752;B2RSH2;P18872;Q9DC51	P08752	Gnai2;Gnai1;Gnao1;Gnai3	Guanine nucleotide-binding protein G(i) subunit alpha-2;Guanine nucleotide-binding protein G(i) subunit alpha-1;Guanine nucleotide-binding protein G(o) subunit alpha;Guanine nucleotide-binding protein G(k) subunit alpha	NaN	0	1
2D	LLLLGAGESGK	P08752;B2RSH2;P20612;Q3V3I2;P50149;P18872;Q6R0H7;Q8CGK7;Q9DC51	P08752	Gnai2;Gnai1;Gnat1;Gnat3;Gnat2;Gnao1;Gnas;Gnal;Gnai3	Guanine nucleotide-binding protein G(i) subunit alpha-2;Guanine nucleotide-binding protein G(i) subunit alpha-1;Guanine nucleotide-binding protein G(t) subunit alpha-1;Guanine nucleotide-binding protein G(t) subunit alpha-3;Guanine nucleotide-binding protein G(t) subunit alpha-2;Guanine nucleotide-binding protein G(o) subunit alpha;Guanine nucleotide-binding protein G(s) subunit alpha isoforms XLas;Guanine nucleotide-binding protein G(olf) subunit alpha;Guanine nucleotide-binding protein G(k) subunit alpha	0.88997	5	9
2D	MFDVGGQR	P08752;B2RSH2;P20612;Q3V3I2;P50149;Q9DC51	P08752	Gnai2;Gnai1;Gnat1;Gnat3;Gnat2;Gnai3	Guanine nucleotide-binding protein G(i) subunit alpha-2;Guanine nucleotide-binding protein G(i) subunit alpha-1;Guanine nucleotide-binding protein G(t) subunit alpha-1;Guanine nucleotide-binding protein G(t) subunit alpha-3;Guanine nucleotide-binding protein G(t) subunit alpha-2;Guanine nucleotide-binding protein G(k) subunit alpha	0.92749	1	2
2D	AHNNELEPTPGNTLR	P08775	P08775	Polr2a	DNA-directed RNA polymerase II subunit RPB1	NaN	0	1
2D	DVLSNAHIQNELER	P08775	P08775	Polr2a	DNA-directed RNA polymerase II subunit RPB1	NaN	0	1
2D	INISQVIAVVGQQNVEGK	P08775	P08775	Polr2a	DNA-directed RNA polymerase II subunit RPB1	NaN	0	1
2D	RNEQNGAAAHVIAEDVK	P08775	P08775	Polr2a	DNA-directed RNA polymerase II subunit RPB1	1.3393	1	1
2D	TVITPDPNLSIDQVGVPR	P08775	P08775	Polr2a	DNA-directed RNA polymerase II subunit RPB1	NaN	0	1
2D	CDDLEALK	P09055	P09055	Itgb1	Integrin beta-1	2.1032	1	1
2D	CDDLEALKK	P09055	P09055	Itgb1	Integrin beta-1	NaN	0	1
2D	CNCQSHGIPASPK	P09055	P09055	Itgb1	Integrin beta-1	1.5528	4	6
2D	DNTNEIYSGK	P09055	P09055	Itgb1	Integrin beta-1	1.9761	1	1
2D	DNTNEIYSGKFCECDNFNCDR	P09055	P09055	Itgb1	Integrin beta-1	1.7076	1	1
2D	EKLPQPVQVDPVTHCK	P09055	P09055	Itgb1	Integrin beta-1	1.5414	5	13
2D	FCECDNFNCDR	P09055	P09055	Itgb1	Integrin beta-1	2.0272	1	2
2D	FQGPTCETCQTCLGVCAEHK	P09055	P09055	Itgb1	Integrin beta-1	NaN	0	1
2D	FQGPTCETCQTCLGVCAEHKECVQCR	P09055	P09055	Itgb1	Integrin beta-1	1.7833	1	2
2D	GCQPSDIENPR	P09055	P09055	Itgb1	Integrin beta-1	1.4672	2	2
2D	GEFFNELVGQQR	P09055	P09055	Itgb1	Integrin beta-1	2.1026	2	4
2D	GICECGACK	P09055	P09055	Itgb1	Integrin beta-1	2.1415	2	2
2D	IGFGSFVEK	P09055	P09055	Itgb1	Integrin beta-1	2.3248	4	6
2D	KGCQPSDIENPR	P09055	P09055	Itgb1	Integrin beta-1	4.7396	2	3
2D	KRDNTNEIYSGK	P09055	P09055	Itgb1	Integrin beta-1	2.0582	4	5
2D	LGGIVLPNDGQCHLENNVYTMSHYYDYPSIAHLVQK	P09055	P09055	Itgb1	Integrin beta-1	1.4388	1	1
2D	LLVFSTDAGFHFAGDGK	P09055	P09055	Itgb1	Integrin beta-1	2.0333	1	1
2D	LPDGVTINYK	P09055	P09055	Itgb1	Integrin beta-1	1.5817	3	4
2D	LRPEDITQIQPQQLLLK	P09055	P09055	Itgb1	Integrin beta-1	1.7001	4	11
2D	NVLSLTDR	P09055	P09055	Itgb1	Integrin beta-1	2.069	1	2
2D	NVLSLTDRGEFFNELVGQQR	P09055	P09055	Itgb1	Integrin beta-1	1.9842	2	3
2D	RDNTNEIYSGK	P09055	P09055	Itgb1	Integrin beta-1	NaN	0	1
2D	SAVTTVVNPK	P09055	P09055	Itgb1	Integrin beta-1	2.1289	6	16
2D	SLGTDLMNEMR	P09055	P09055	Itgb1	Integrin beta-1	2.1622	1	2
2D	SLGTDLMNEMRR	P09055	P09055	Itgb1	Integrin beta-1	2.7881	1	1
2D	SNGLICGGNGVCR	P09055	P09055	Itgb1	Integrin beta-1	2.0674	2	6
2D	TVMPYISTTPAK	P09055	P09055	Itgb1	Integrin beta-1	1.4138	5	6
2D	VGRHCECSTDEVNSEDMDAYCR	P09055	P09055	Itgb1	Integrin beta-1	1.6222	2	3
2D	AAEGFKGK	P09103	P09103	P4hb	Protein disulfide-isomerase	1.4702	1	1
2D	ALAPEYAK	P09103	P09103	P4hb	Protein disulfide-isomerase	1.1026	5	12
2D	DGVVLFKK	P09103	P09103	P4hb	Protein disulfide-isomerase	1.1752	5	9
2D	DHENIIIAK	P09103	P09103	P4hb	Protein disulfide-isomerase	1.1066	2	6
2D	DVESDSAK	P09103	P09103	P4hb	Protein disulfide-isomerase	NaN	0	2
2D	EADDIVNWLK	P09103	P09103	P4hb	Protein disulfide-isomerase	1.1985	7	11
2D	EADDIVNWLKK	P09103	P09103	P4hb	Protein disulfide-isomerase	1.0398	5	10
2D	FDEGRNNFEGEITK	P09103	P09103	P4hb	Protein disulfide-isomerase	1.2244	2	3
2D	FFKNGDTASPK	P09103	P09103	P4hb	Protein disulfide-isomerase	1.1188	6	9
2D	FFPASADR	P09103	P09103	P4hb	Protein disulfide-isomerase	1.1058	2	22
2D	FLESGGQDGAGDDEDLDLEEALEPDMEEDDDQK	P09103	P09103	P4hb	Protein disulfide-isomerase	0.75752	1	1
2D	HNQLPLVIEFTEQTAPK	P09103	P09103	P4hb	Protein disulfide-isomerase	0.91131	4	11
2D	IKPHLMSQEVPEDWDK	P09103	P09103	P4hb	Protein disulfide-isomerase	0.84932	2	3
2D	IKPHLMSQEVPEDWDKQPVK	P09103	P09103	P4hb	Protein disulfide-isomerase	0.68625	4	5
2D	ILEFFGLK	P09103	P09103	P4hb	Protein disulfide-isomerase	1.216	3	6
2D	ILEFFGLKK	P09103	P09103	P4hb	Protein disulfide-isomerase	1.3141	1	2
2D	ILFIFIDSDHTDNQR	P09103	P09103	P4hb	Protein disulfide-isomerase	1.2201	2	3
2D	ITEFCHR	P09103	P09103	P4hb	Protein disulfide-isomerase	1.2656	5	10
2D	KEECPAVR	P09103	P09103	P4hb	Protein disulfide-isomerase	1.0117	1	1
2D	KSNFEEALAAHK	P09103	P09103	P4hb	Protein disulfide-isomerase	1.0943	5	10
2D	LAKVDATEESDLAQQYGVR	P09103	P09103	P4hb	Protein disulfide-isomerase	1.1219	5	7
2D	LGETYKDHENIIIAK	P09103	P09103	P4hb	Protein disulfide-isomerase	1.1328	13	25
2D	LITLEEEMTK	P09103	P09103	P4hb	Protein disulfide-isomerase	1.1258	4	10
2D	LKAEGSEIR	P09103	P09103	P4hb	Protein disulfide-isomerase	1.1451	1	1
2D	LLDFIKHNQLPLVIEFTEQTAPK	P09103	P09103	P4hb	Protein disulfide-isomerase	0.85176	4	9
2D	MDSTANEVEAVK	P09103	P09103	P4hb	Protein disulfide-isomerase	NaN	0	2
2D	MDSTANEVEAVKVHSFPTLK	P09103	P09103	P4hb	Protein disulfide-isomerase	1.146	3	4
2D	NNFEGEITK	P09103	P09103	P4hb	Protein disulfide-isomerase	1.1017	3	3
2D	NNFEGEITKEK	P09103	P09103	P4hb	Protein disulfide-isomerase	1.1258	1	1
2D	NVFVEFYAPWCGHCK	P09103	P09103	P4hb	Protein disulfide-isomerase	2.8038	1	2
2D	QFLLAAEAIDDIPFGITSNSGVFSK	P09103	P09103	P4hb	Protein disulfide-isomerase	NaN	0	1
2D	QLAPIWDK	P09103	P09103	P4hb	Protein disulfide-isomerase	1.0645	6	9
2D	QLAPIWDKLGETYK	P09103	P09103	P4hb	Protein disulfide-isomerase	1.1587	1	2
2D	QLAPIWDKLGETYKDHENIIIAK	P09103	P09103	P4hb	Protein disulfide-isomerase	1.0904	3	5
2D	SNFEEALAAHK	P09103	P09103	P4hb	Protein disulfide-isomerase	0.96291	7	12
2D	SVSDYDGK	P09103	P09103	P4hb	Protein disulfide-isomerase	1.1524	2	2
2D	SVSDYDGKLSSFK	P09103	P09103	P4hb	Protein disulfide-isomerase	1.3607	1	2
2D	SVSDYDGKLSSFKR	P09103	P09103	P4hb	Protein disulfide-isomerase	1.5848	6	10
2D	TGPAATTLSDTAAAESLVDSSEVTVIGFFK	P09103	P09103	P4hb	Protein disulfide-isomerase	1.2432	1	2
2D	THILLFLPK	P09103	P09103	P4hb	Protein disulfide-isomerase	1.0624	1	1
2D	TLDGFKK	P09103	P09103	P4hb	Protein disulfide-isomerase	1.2842	6	7
2D	TVIDYNGER	P09103	P09103	P4hb	Protein disulfide-isomerase	1.2555	4	5
2D	VDATEESDLAQQYGVR	P09103	P09103	P4hb	Protein disulfide-isomerase	1.1495	6	20
2D	VHSFPTLK	P09103	P09103	P4hb	Protein disulfide-isomerase	1.0679	5	9
2D	VLVGANFEEVAFDEK	P09103	P09103	P4hb	Protein disulfide-isomerase	1.1714	2	6
2D	VLVGANFEEVAFDEKK	P09103	P09103	P4hb	Protein disulfide-isomerase	1.0886	5	12
2D	YKPESDELTAEK	P09103	P09103	P4hb	Protein disulfide-isomerase	0.89825	7	10
2D	YKPESDELTAEKITEFCHR	P09103	P09103	P4hb	Protein disulfide-isomerase	0.98034	6	11
2D	YQLDKDGVVLFK	P09103	P09103	P4hb	Protein disulfide-isomerase	1.184	6	12
2D	YQLDKDGVVLFKK	P09103	P09103	P4hb	Protein disulfide-isomerase	1.1311	5	8
2D	ILKGQLHHNTGEETR	P09242	P09242	Alpl	Alkaline phosphatase, tissue-nonspecific isozyme	0.91495	1	2
2D	VDYLLGLFEPGDMQYELNR	P09242	P09242	Alpl	Alkaline phosphatase, tissue-nonspecific isozyme	0.52778	1	1
2D	ALELTGLK	P09405	P09405	Ncl	Nucleolin	3.0172	6	15
2D	ALELTGLKVFGNEIK	P09405	P09405	Ncl	Nucleolin	2.9665	2	4
2D	ARIVTDRETGSSK	P09405	P09405	Ncl	Nucleolin	3.5568	1	1
2D	ATFIKVPQNPHGKPK	P09405	P09405	Ncl	Nucleolin	1.9488	2	2
2D	EALNSCNK	P09405	P09405	Ncl	Nucleolin	2.6028	2	2
2D	EAMEDGEIDGNKVTLDWAKPK	P09405	P09405	Ncl	Nucleolin	1.6729	2	6
2D	ESFEGSVR	P09405	P09405	Ncl	Nucleolin	2.9254	1	1
2D	ETLEEVFEK	P09405	P09405	Ncl	Nucleolin	2.7876	2	5
2D	EVFEDAMEIR	P09405	P09405	Ncl	Nucleolin	2.9823	3	6
2D	FAISELFAK	P09405	P09405	Ncl	Nucleolin	3.0842	4	6
2D	FGYVDFESAEDLEK	P09405	P09405	Ncl	Nucleolin	0.54817	2	5
2D	GFGFVDFNSEEDAK	P09405	P09405	Ncl	Nucleolin	2.7282	2	6
2D	GIAYIEFK	P09405	P09405	Ncl	Nucleolin	NaN	0	6
2D	GLSEDTTEETLKESFEGSVR	P09405	P09405	Ncl	Nucleolin	0.32012	1	6
2D	GYAFIEFASFEDAK	P09405	P09405	Ncl	Nucleolin	NaN	0	1
2D	IVTDRETGSSK	P09405	P09405	Ncl	Nucleolin	NaN	0	1
2D	KFGYVDFESAEDLEK	P09405	P09405	Ncl	Nucleolin	2.9355	3	5
2D	KVVVSQTK	P09405	P09405	Ncl	Nucleolin	0.32331	2	6
2D	LELQGSNSR	P09405	P09405	Ncl	Nucleolin	2.8223	2	3
2D	NDLAVVDVR	P09405	P09405	Ncl	Nucleolin	3.1992	1	2
2D	NLSFNITEDELK	P09405	P09405	Ncl	Nucleolin	2.8561	2	4
2D	QGAEIDGR	P09405	P09405	Ncl	Nucleolin	3.2381	2	2
2D	QKVEGSEPTTPFNLFIGNLNPNK	P09405	P09405	Ncl	Nucleolin	NaN	0	2
2D	SEADAEKNLEEK	P09405	P09405	Ncl	Nucleolin	3.0125	1	2
2D	SKGIAYIEFK	P09405	P09405	Ncl	Nucleolin	NaN	0	1
2D	SVSLYYTGEK	P09405	P09405	Ncl	Nucleolin	2.9192	4	7
2D	SVSLYYTGEKGQR	P09405	P09405	Ncl	Nucleolin	1.2953	1	5
2D	TLVLSNLSYSATK	P09405	P09405	Ncl	Nucleolin	3.0058	3	7
2D	TLVLSNLSYSATKETLEEVFEK	P09405	P09405	Ncl	Nucleolin	NaN	0	1
2D	TSTWSGESK	P09405	P09405	Ncl	Nucleolin	3.0482	2	4
2D	VEGSEPTTPFNLFIGNLNPNK	P09405	P09405	Ncl	Nucleolin	NaN	0	2
2D	VVVSQTKK	P09405	P09405	Ncl	Nucleolin	3.563	4	6
2D	AAVPSIKFCLDNGAK	P09411	P09411	Pgk1	Phosphoglycerate kinase 1	NaN	0	1
2D	AEPAKIDAFR	P09411	P09411	Pgk1	Phosphoglycerate kinase 1	0.5694	5	6
2D	AGGFLMKK	P09411	P09411	Pgk1	Phosphoglycerate kinase 1	0.63807	3	6
2D	AHSSMVGVNLPQK	P09411	P09411	Pgk1	Phosphoglycerate kinase 1	0.60946	15	26
2D	AKQIVWNGPVGVFEWEAFAR	P09411	P09411	Pgk1	Phosphoglycerate kinase 1	0.53375	1	1
2D	ALESPERPFLAILGGAK	P09411	P09411	Pgk1	Phosphoglycerate kinase 1	0.48596	6	17
2D	DCVGPEVENACANPAAGTVILLENLR	P09411	P09411	Pgk1	Phosphoglycerate kinase 1	0.40945	1	6
2D	ELNYFAK	P09411	P09411	Pgk1	Phosphoglycerate kinase 1	0.6788	6	10
2D	FCLDNGAK	P09411	P09411	Pgk1	Phosphoglycerate kinase 1	0.68317	8	15
2D	FHVEEEGKGKDASGNK	P09411	P09411	Pgk1	Phosphoglycerate kinase 1	0.56824	3	4
2D	GCITIIGGGDTATCCAK	P09411	P09411	Pgk1	Phosphoglycerate kinase 1	0.70221	6	17
2D	IKAAVPSIK	P09411	P09411	Pgk1	Phosphoglycerate kinase 1	0.57999	3	4
2D	IQLINNMLDK	P09411	P09411	Pgk1	Phosphoglycerate kinase 1	0.73828	1	1
2D	ITLPVDFVTADK	P09411	P09411	Pgk1	Phosphoglycerate kinase 1	0.53783	4	8
2D	ITLPVDFVTADKFDENAK	P09411	P09411	Pgk1	Phosphoglycerate kinase 1	0.54825	9	21
2D	IVKDLMSK	P09411	P09411	Pgk1	Phosphoglycerate kinase 1	0.68131	4	7
2D	KELNYFAK	P09411	P09411	Pgk1	Phosphoglycerate kinase 1	0.68244	1	5
2D	KYAEAVGR	P09411	P09411	Pgk1	Phosphoglycerate kinase 1	0.93396	5	7
2D	LGDVYVNDAFGTAHRAHSSMVGVNLPQK	P09411	P09411	Pgk1	Phosphoglycerate kinase 1	0.52983	3	6
2D	LTLDKLDVK	P09411	P09411	Pgk1	Phosphoglycerate kinase 1	0.66398	5	7
2D	QIVWNGPVGVFEWEAFAR	P09411	P09411	Pgk1	Phosphoglycerate kinase 1	1.3659	1	1
2D	SLLGKDVLFLK	P09411	P09411	Pgk1	Phosphoglycerate kinase 1	0.68804	6	11
2D	SLMDEVVK	P09411	P09411	Pgk1	Phosphoglycerate kinase 1	0.66446	10	17
2D	SLSNKLTLDK	P09411	P09411	Pgk1	Phosphoglycerate kinase 1	0.63297	4	4
2D	SLSNKLTLDKLDVK	P09411	P09411	Pgk1	Phosphoglycerate kinase 1	0.62418	4	4
2D	SVVLMSHLGRPDGVPMPDK	P09411	P09411	Pgk1	Phosphoglycerate kinase 1	0.5186	3	7
2D	SVVLMSHLGRPDGVPMPDKYSLEPVAAELK	P09411	P09411	Pgk1	Phosphoglycerate kinase 1	0.056792	4	9
2D	TGQATVASGIPAGWMGLDCGTESSK	P09411	P09411	Pgk1	Phosphoglycerate kinase 1	0.59709	5	16
2D	TGQATVASGIPAGWMGLDCGTESSKK	P09411	P09411	Pgk1	Phosphoglycerate kinase 1	0.58337	6	18
2D	VADKIQLINNMLDK	P09411	P09411	Pgk1	Phosphoglycerate kinase 1	0.56553	7	10
2D	VKAEPAKIDAFR	P09411	P09411	Pgk1	Phosphoglycerate kinase 1	0.57128	5	10
2D	VLNNMEIGTSLYDEEGAK	P09411	P09411	Pgk1	Phosphoglycerate kinase 1	0.60075	9	26
2D	VVMRVDFNVPMKNNQITNNQR	P09411	P09411	Pgk1	Phosphoglycerate kinase 1	0.5863	1	2
2D	WNTEDKVSHVSTGGGASLELLEGK	P09411	P09411	Pgk1	Phosphoglycerate kinase 1	0.59649	11	23
2D	YSLEPVAAELK	P09411	P09411	Pgk1	Phosphoglycerate kinase 1	0.60425	3	5
2D	FHVEEEGK	P09411;P09041	P09411	Pgk1;Pgk2	Phosphoglycerate kinase 1;Phosphoglycerate kinase 2	0.63179	7	9
2D	FHVEEEGKGK	P09411;P09041	P09411	Pgk1;Pgk2	Phosphoglycerate kinase 1;Phosphoglycerate kinase 2	0.71035	1	1
2D	LGDVYVNDAFGTAHR	P09411;P09041	P09411	Pgk1;Pgk2	Phosphoglycerate kinase 1;Phosphoglycerate kinase 2	0.68633	8	18
2D	NNQITNNQR	P09411;P09041	P09411	Pgk1;Pgk2	Phosphoglycerate kinase 1;Phosphoglycerate kinase 2	0.62989	3	5
2D	VDFNVPMK	P09411;P09041	P09411	Pgk1;Pgk2	Phosphoglycerate kinase 1;Phosphoglycerate kinase 2	0.57173	5	11
2D	VDFNVPMKNNQITNNQR	P09411;P09041	P09411	Pgk1;Pgk2	Phosphoglycerate kinase 1;Phosphoglycerate kinase 2	0.55243	12	24
2D	VSHVSTGGGASLELLEGK	P09411;P09041	P09411	Pgk1;Pgk2	Phosphoglycerate kinase 1;Phosphoglycerate kinase 2	0.65027	10	21
2D	AILPFFPK	P09470	P09470	Ace	Angiotensin-converting enzyme;Angiotensin-converting enzyme, soluble form	NaN	0	1
2D	DLVGSDALDAK	P09470	P09470	Ace	Angiotensin-converting enzyme;Angiotensin-converting enzyme, soluble form	NaN	0	2
2D	LNGYTDAGDSWR	P09470	P09470	Ace	Angiotensin-converting enzyme;Angiotensin-converting enzyme, soluble form	NaN	0	1
2D	NGEVLGWPENQWRPPLPDNYPEGIDLETDEAK	P09470	P09470	Ace	Angiotensin-converting enzyme;Angiotensin-converting enzyme, soluble form	NaN	0	1
2D	RQEEAALVSQEFAEVWGK	P09470	P09470	Ace	Angiotensin-converting enzyme;Angiotensin-converting enzyme, soluble form	NaN	0	2
2D	SLYESDNLEQDLEK	P09470	P09470	Ace	Angiotensin-converting enzyme;Angiotensin-converting enzyme, soluble form	0.3467	1	1
2D	YNFDWWYLR	P09470	P09470	Ace	Angiotensin-converting enzyme;Angiotensin-converting enzyme, soluble form	NaN	0	1
2D	IFLQDIK	P09528	P09528	Fth1	Ferritin heavy chain;Ferritin heavy chain, N-terminally processed	2.5726	1	1
2D	YFLHQSHEER	P09528	P09528	Fth1	Ferritin heavy chain;Ferritin heavy chain, N-terminally processed	2.7004	1	1
2D	AIWNVINWENVTER	P09671	P09671	Sod2	Superoxide dismutase [Mn], mitochondrial	0.51232	2	3
2D	DFGSFEK	P09671	P09671	Sod2	Superoxide dismutase [Mn], mitochondrial	0.55399	1	2
2D	FNGGGHINHTIFWTNLSPK	P09671	P09671	Sod2	Superoxide dismutase [Mn], mitochondrial	0.48706	1	3
2D	GDVTTQVALQPALK	P09671	P09671	Sod2	Superoxide dismutase [Mn], mitochondrial	0.44219	6	9
2D	GELLEAIK	P09671	P09671	Sod2	Superoxide dismutase [Mn], mitochondrial	0.53989	1	2
2D	GELLEAIKR	P09671	P09671	Sod2	Superoxide dismutase [Mn], mitochondrial	0.44386	2	1
2D	HHAAYVNNLNATEEK	P09671	P09671	Sod2	Superoxide dismutase [Mn], mitochondrial	0.47712	7	10
2D	NVRPDYLK	P09671	P09671	Sod2	Superoxide dismutase [Mn], mitochondrial	0.43116	1	2
2D	YHEALAK	P09671	P09671	Sod2	Superoxide dismutase [Mn], mitochondrial	0.50225	2	2
2D	YHEALAKGDVTTQVALQPALK	P09671	P09671	Sod2	Superoxide dismutase [Mn], mitochondrial	NaN	0	1
2D	GQQDIQEQLSLTEAFQK	P09922	P09922	Mx1	Interferon-induced GTP-binding protein Mx1	0.4428	1	2
2D	ILDETQEAVEYQR	P0C0A3	P0C0A3	Chmp6	Charged multivesicular body protein 6	0.51271	1	2
2D	VMEGLQVGNECLNK	P0C0A3	P0C0A3	Chmp6	Charged multivesicular body protein 6	0.60757	1	2
2D	EAILDNDFMK	P0C605	P0C605	Prkg1	cGMP-dependent protein kinase 1	0.92832	1	2
2D	EDSPSEDPVFLR	P0C605	P0C605	Prkg1	cGMP-dependent protein kinase 1	NaN	0	1
2D	EGDVGSLVYVMEDGK	P0C605	P0C605	Prkg1	cGMP-dependent protein kinase 1	NaN	0	1
2D	LCTMGPGKVFGELAILYNCTR	P0C605	P0C605	Prkg1	cGMP-dependent protein kinase 1	0.48641	7	8
2D	SELEEDFAK	P0C605	P0C605	Prkg1	cGMP-dependent protein kinase 1	0.55888	1	1
2D	SVPTFQSLPDEILSK	P0C605	P0C605	Prkg1	cGMP-dependent protein kinase 1	NaN	0	1
2D	LVDFGFAK	P0C605;Q61410	P0C605	Prkg1;Prkg2	cGMP-dependent protein kinase 1;cGMP-dependent protein kinase 2	1.1115	1	1
2D	MQSQESGVHYSR	P0C8K7	P0C8K7	Smim1	Small integral membrane protein 1	0.81316	2	4
2D	FATSEELLSHLR	P0CL69;Q7TMA2	P0CL69	Znf703;Znf503	Zinc finger protein 703;Zinc finger protein 503	NaN	0	1
2D	QCLSFCPAGVPIRDPNIR	P0CW02	P0CW02	Ly6c1	Lymphocyte antigen 6C1	0.79193	1	2
2D	ASDGFCIAQNIELIEDSQR	P0CW02;P0CW03	P0CW02	Ly6c1;Ly6c2	Lymphocyte antigen 6C1;Lymphocyte antigen 6C2	1.1603	1	2
2D	ASDGFCIAQNIELIEDSQRR	P0CW02;P0CW03	P0CW02	Ly6c1;Ly6c2	Lymphocyte antigen 6C1;Lymphocyte antigen 6C2	0.98345	2	4
2D	ELRPNEEVTWK	P0DN34	P0DN34			0.67558	2	5
2D	TLFQLLR	P0DN34	P0DN34			0.80147	1	1
2D	AAYLQENGKPLDEVLR	P10107	P10107	Anxa1	Annexin A1	0.60497	5	12
2D	AAYLQENGKPLDEVLRK	P10107	P10107	Anxa1	Annexin A1	0.67437	9	30
2D	ALDLELK	P10107	P10107	Anxa1	Annexin A1	0.81396	2	3
2D	ALDLELKGDIEK	P10107	P10107	Anxa1	Annexin A1	0.69312	3	10
2D	ALLALAKGDR	P10107	P10107	Anxa1	Annexin A1	0.93702	3	6
2D	ALTGHLEEVVLAMLK	P10107	P10107	Anxa1	Annexin A1	0.79282	5	15
2D	ALYEAGER	P10107	P10107	Anxa1	Annexin A1	0.85075	4	7
2D	ALYEAGERR	P10107	P10107	Anxa1	Annexin A1	NaN	0	1
2D	AMVSEFLK	P10107	P10107	Anxa1	Annexin A1	0.83294	6	6
2D	CATSTPAFFAEK	P10107	P10107	Anxa1	Annexin A1	0.71062	5	7
2D	CLTTIVK	P10107	P10107	Anxa1	Annexin A1	0.89589	5	6
2D	CQDLSVNQDLADTDAR	P10107	P10107	Anxa1	Annexin A1	0.79465	2	9
2D	DITSDTSGDFR	P10107	P10107	Anxa1	Annexin A1	0.80064	1	1
2D	DITSDTSGDFRK	P10107	P10107	Anxa1	Annexin A1	0.80489	7	12
2D	DLAKDITSDTSGDFRK	P10107	P10107	Anxa1	Annexin A1	NaN	0	1
2D	FLENQEQEYVQAVK	P10107	P10107	Anxa1	Annexin A1	0.79675	7	15
2D	GAMKGLGTDEDTLIEILTTR	P10107	P10107	Anxa1	Annexin A1	NaN	0	1
2D	GDRCQDLSVNQDLADTDAR	P10107	P10107	Anxa1	Annexin A1	1.0306	2	4
2D	GGPGSAVSPYPSFNVSSDVAALHK	P10107	P10107	Anxa1	Annexin A1	0.56996	4	5
2D	GLGTDEDTLIEILTTR	P10107	P10107	Anxa1	Annexin A1	0.80031	5	10
2D	GTDVNVFTTILTSR	P10107	P10107	Anxa1	Annexin A1	0.87387	3	7
2D	GVDEATIIDILTK	P10107	P10107	Anxa1	Annexin A1	0.79804	5	11
2D	GVDEATIIDILTKR	P10107	P10107	Anxa1	Annexin A1	0.80924	10	22
2D	ILVALCGGN	P10107	P10107	Anxa1	Annexin A1	0.012998	1	5
2D	KALTGHLEEVVLAMLK	P10107	P10107	Anxa1	Annexin A1	0.69651	2	3
2D	KGTDVNVFTTILTSR	P10107	P10107	Anxa1	Annexin A1	0.82361	3	5
2D	KYGISLCQAILDETK	P10107	P10107	Anxa1	Annexin A1	0.83676	4	8
2D	KYGISLCQAILDETKGDYEK	P10107	P10107	Anxa1	Annexin A1	0.7522	7	9
2D	LYEAMKGAGTR	P10107	P10107	Anxa1	Annexin A1	0.92222	6	6
2D	RKGTDVNVFTTILTSR	P10107	P10107	Anxa1	Annexin A1	0.90428	2	3
2D	RVFQNYGK	P10107	P10107	Anxa1	Annexin A1	0.8362	5	6
2D	SEIDMNEIK	P10107	P10107	Anxa1	Annexin A1	0.80402	1	1
2D	SYKGGPGSAVSPYPSFNVSSDVAALHK	P10107	P10107	Anxa1	Annexin A1	0.57729	7	13
2D	TPAQFDADELR	P10107	P10107	Anxa1	Annexin A1	0.70805	2	5
2D	VFQNYGK	P10107	P10107	Anxa1	Annexin A1	0.87879	4	5
2D	YGISLCQAILDETK	P10107	P10107	Anxa1	Annexin A1	0.82662	5	11
2D	YGISLCQAILDETKGDYEK	P10107	P10107	Anxa1	Annexin A1	0.8022	3	8
2D	YSQHDMNK	P10107	P10107	Anxa1	Annexin A1	0.81308	4	7
2D	AAGAGKVTK	P10126	P10126	Eef1a1	Elongation factor 1-alpha 1	1.2765	6	7
2D	DGSASGTTLLEALDCILPPTRPTDKPLR	P10126	P10126	Eef1a1	Elongation factor 1-alpha 1	0.063295	3	6
2D	DGSASGTTLLEALDCILPPTRPTDKPLRLPLQDVYK	P10126	P10126	Eef1a1	Elongation factor 1-alpha 1	NaN	0	6
2D	EVSTYIK	P10126	P10126	Eef1a1	Elongation factor 1-alpha 1	1.0844	4	10
2D	EVSTYIKK	P10126	P10126	Eef1a1	Elongation factor 1-alpha 1	1.195	6	9
2D	IGYNPDTVAFVPISGWNGDNMLEPSANMPWFK	P10126	P10126	Eef1a1	Elongation factor 1-alpha 1	0.66247	1	1
2D	KDGSASGTTLLEALDCILPPTRPTDKPLR	P10126	P10126	Eef1a1	Elongation factor 1-alpha 1	NaN	0	3
2D	MDSTEPPYSQK	P10126	P10126	Eef1a1	Elongation factor 1-alpha 1	0.62102	1	2
2D	MDSTEPPYSQKR	P10126	P10126	Eef1a1	Elongation factor 1-alpha 1	2.8955	8	11
2D	NDPPMEAAGFTAQVIILNHPGQISAGYAPVLDCHTAHIACK	P10126	P10126	Eef1a1	Elongation factor 1-alpha 1	0.7534	1	2
2D	QLIVGVNKMDSTEPPYSQK	P10126	P10126	Eef1a1	Elongation factor 1-alpha 1	NaN	0	2
2D	RYEEIVK	P10126	P10126	Eef1a1	Elongation factor 1-alpha 1	3.3166	1	1
2D	SGDAAIVDMVPGKPMCVESFSDYPPLGR	P10126	P10126	Eef1a1	Elongation factor 1-alpha 1	0.65213	7	37
2D	VETGVLKPGMVVTFAPVNVTTEVK	P10126	P10126	Eef1a1	Elongation factor 1-alpha 1	0.90837	11	31
2D	YEEIVKEVSTYIK	P10126	P10126	Eef1a1	Elongation factor 1-alpha 1	1.0312	1	1
2D	YEEIVKEVSTYIKK	P10126	P10126	Eef1a1	Elongation factor 1-alpha 1	1.1265	5	10
2D	YYVTIIDAPGHR	P10126	P10126	Eef1a1	Elongation factor 1-alpha 1	1.067	4	11
2D	YYVTIIDAPGHRDFIK	P10126	P10126	Eef1a1	Elongation factor 1-alpha 1	1.0196	2	4
2D	EHALLAYTLGVK	P10126;P62631	P10126	Eef1a1;Eef1a2	Elongation factor 1-alpha 1;Elongation factor 1-alpha 2	1.1544	10	22
2D	IGGIGTVPVGR	P10126;P62631	P10126	Eef1a1;Eef1a2	Elongation factor 1-alpha 1;Elongation factor 1-alpha 2	1.1407	5	15
2D	LPLQDVYK	P10126;P62631	P10126	Eef1a1;Eef1a2	Elongation factor 1-alpha 1;Elongation factor 1-alpha 2	NaN	0	2
2D	NGQTREHALLAYTLGVK	P10126;P62631	P10126	Eef1a1;Eef1a2	Elongation factor 1-alpha 1;Elongation factor 1-alpha 2	1.2543	3	3
2D	QLIVGVNK	P10126;P62631	P10126	Eef1a1;Eef1a2	Elongation factor 1-alpha 1;Elongation factor 1-alpha 2	1.1759	5	9
2D	QTVAVGVIK	P10126;P62631	P10126	Eef1a1;Eef1a2	Elongation factor 1-alpha 1;Elongation factor 1-alpha 2	1.2555	6	13
2D	STTTGHLIYK	P10126;P62631	P10126	Eef1a1;Eef1a2	Elongation factor 1-alpha 1;Elongation factor 1-alpha 2	1.219	5	10
2D	THINIVVIGHVDSGK	P10126;P62631	P10126	Eef1a1;Eef1a2	Elongation factor 1-alpha 1;Elongation factor 1-alpha 2	1.1327	11	30
2D	THINIVVIGHVDSGKSTTTGHLIYK	P10126;P62631	P10126	Eef1a1;Eef1a2	Elongation factor 1-alpha 1;Elongation factor 1-alpha 2	1.222	5	9
2D	TIEKFEK	P10126;P62631	P10126	Eef1a1;Eef1a2	Elongation factor 1-alpha 1;Elongation factor 1-alpha 2	1.1517	1	1
2D	EECCFYADHTGVVR	P10404	P10404		MLV-related proviral Env polyprotein;Surface protein;Transmembrane protein	3.2743	2	2
2D	LTLSEVTGQGLCVGAVPK	P10404	P10404		MLV-related proviral Env polyprotein;Surface protein;Transmembrane protein	2.6011	1	2
2D	QFEQLQAAIHTDLGALEK	P10404	P10404		MLV-related proviral Env polyprotein;Surface protein;Transmembrane protein	1.1235	1	2
2D	SLTSLSEVVLQNR	P10404;P11370	P10404	Fv4	MLV-related proviral Env polyprotein;Surface protein;Transmembrane protein;Retrovirus-related Env polyprotein from Fv-4 locus	NaN	0	1
2D	SLTSLSEVVLQNRR	P10404;P11370	P10404	Fv4	MLV-related proviral Env polyprotein;Surface protein;Transmembrane protein;Retrovirus-related Env polyprotein from Fv-4 locus	2.5927	1	2
2D	GLDLLFLK	P10404;P11370;B2RQY6	P10404	Fv4;BC035947	MLV-related proviral Env polyprotein;Surface protein;Transmembrane protein;Retrovirus-related Env polyprotein from Fv-4 locus	3.0105	2	5
2D	EGGLCAALK	P10404;P11370;Q3TZL0	P10404	Fv4;Gm14226	MLV-related proviral Env polyprotein;Surface protein;Transmembrane protein;Retrovirus-related Env polyprotein from Fv-4 locus	4.6835	1	2
2D	VLEGLQYPFAVTSYGK	P10493	P10493	Nid1	Nidogen-1	NaN	0	1
2D	DEQGSAADSEDSPTIEAVR	P10518	P10518	Alad	Delta-aminolevulinic acid dehydratase	0.86587	1	2
2D	DQGSCGSCWAFGAVEAISDR	P10605	P10605	Ctsb	Cathepsin B;Cathepsin B light chain;Cathepsin B heavy chain	1.094	7	18
2D	EDKHFGYTSYSVSNSVK	P10605	P10605	Ctsb	Cathepsin B;Cathepsin B light chain;Cathepsin B heavy chain	0.6702	4	7
2D	EIMAEIYK	P10605	P10605	Ctsb	Cathepsin B;Cathepsin B light chain;Cathepsin B heavy chain	0.86625	1	3
2D	EQWSNCPTIGQIR	P10605	P10605	Ctsb	Cathepsin B;Cathepsin B light chain;Cathepsin B heavy chain	0.72478	3	7
2D	GENHCGIESEIVAGIPR	P10605	P10605	Ctsb	Cathepsin B;Cathepsin B light chain;Cathepsin B heavy chain	0.64893	1	5
2D	HEAGDMMGGHAIR	P10605	P10605	Ctsb	Cathepsin B;Cathepsin B light chain;Cathepsin B heavy chain	0.84968	1	2
2D	HFGYTSYSVSNSVK	P10605	P10605	Ctsb	Cathepsin B;Cathepsin B light chain;Cathepsin B heavy chain	0.81046	8	15
2D	ILRGENHCGIESEIVAGIPR	P10605	P10605	Ctsb	Cathepsin B;Cathepsin B light chain;Cathepsin B heavy chain	0.58924	7	11
2D	NFYNVDISYLK	P10605	P10605	Ctsb	Cathepsin B;Cathepsin B light chain;Cathepsin B heavy chain	NaN	0	1
2D	NGPVEGAFTVFSDFLTYK	P10605	P10605	Ctsb	Cathepsin B;Cathepsin B light chain;Cathepsin B heavy chain	0.70145	2	2
2D	SCEAGYSPSYK	P10605	P10605	Ctsb	Cathepsin B;Cathepsin B light chain;Cathepsin B heavy chain	0.67245	5	8
2D	SCEAGYSPSYKEDK	P10605	P10605	Ctsb	Cathepsin B;Cathepsin B light chain;Cathepsin B heavy chain	0.62753	2	4
2D	SCEAGYSPSYKEDKHFGYTSYSVSNSVK	P10605	P10605	Ctsb	Cathepsin B;Cathepsin B light chain;Cathepsin B heavy chain	0.61652	7	9
2D	SGVYKHEAGDMMGGHAIR	P10605	P10605	Ctsb	Cathepsin B;Cathepsin B light chain;Cathepsin B heavy chain	0.79975	9	14
2D	TCIHTNGR	P10605	P10605	Ctsb	Cathepsin B;Cathepsin B light chain;Cathepsin B heavy chain	1.0107	6	8
2D	VAFGEDIDLPETFDAR	P10605	P10605	Ctsb	Cathepsin B;Cathepsin B light chain;Cathepsin B heavy chain	6.1984	1	1
2D	DFTVSALHGDMDQK	P10630	P10630	Eif4a2	Eukaryotic initiation factor 4A-II;Eukaryotic initiation factor 4A-II, N-terminally processed	1.0009	1	1
2D	GVAINFVTEEDKR	P10630	P10630	Eif4a2	Eukaryotic initiation factor 4A-II;Eukaryotic initiation factor 4A-II, N-terminally processed	0.99462	1	1
2D	KGVAINFVTEEDKR	P10630	P10630	Eif4a2	Eukaryotic initiation factor 4A-II;Eukaryotic initiation factor 4A-II, N-terminally processed	1.2202	2	4
2D	LQAEAPHIVVGTPGR	P10630	P10630	Eif4a2	Eukaryotic initiation factor 4A-II;Eukaryotic initiation factor 4A-II, N-terminally processed	0.78637	2	3
2D	VILALGDYMGATCHACIGGTNVR	P10630	P10630	Eif4a2	Eukaryotic initiation factor 4A-II;Eukaryotic initiation factor 4A-II, N-terminally processed	1.4741	1	2
2D	ELAQQIQK	P10630;P60843	P60843	Eif4a2;Eif4a1	Eukaryotic initiation factor 4A-II;Eukaryotic initiation factor 4A-II, N-terminally processed;Eukaryotic initiation factor 4A-I	2.1342	3	1
2D	GIDVQQVSLVINYDLPTNR	P10630;P60843	P60843	Eif4a2;Eif4a1	Eukaryotic initiation factor 4A-II;Eukaryotic initiation factor 4A-II, N-terminally processed;Eukaryotic initiation factor 4A-I	NaN	0	1
2D	GYDVIAQAQSGTGK	P10630;P60843	P60843	Eif4a2;Eif4a1	Eukaryotic initiation factor 4A-II;Eukaryotic initiation factor 4A-II, N-terminally processed;Eukaryotic initiation factor 4A-I	2.3032	6	13
2D	MFVLDEADEMLSR	P10630;P60843	P60843	Eif4a2;Eif4a1	Eukaryotic initiation factor 4A-II;Eukaryotic initiation factor 4A-II, N-terminally processed;Eukaryotic initiation factor 4A-I	2.2345	7	15
2D	VFDMLNR	P10630;P60843	P60843	Eif4a2;Eif4a1	Eukaryotic initiation factor 4A-II;Eukaryotic initiation factor 4A-II, N-terminally processed;Eukaryotic initiation factor 4A-I	2.5481	2	3
2D	VFDMLNRR	P10630;P60843	P60843	Eif4a2;Eif4a1	Eukaryotic initiation factor 4A-II;Eukaryotic initiation factor 4A-II, N-terminally processed;Eukaryotic initiation factor 4A-I	2.1271	1	3
2D	VLITTDLLAR	P10630;P60843	P60843	Eif4a2;Eif4a1	Eukaryotic initiation factor 4A-II;Eukaryotic initiation factor 4A-II, N-terminally processed;Eukaryotic initiation factor 4A-I	2.4157	4	8
2D	CMPTFQFYK	P10639	P10639	Txn	Thioredoxin	0.82104	4	6
2D	CMPTFQFYKK	P10639	P10639	Txn	Thioredoxin	0.76401	2	5
2D	EAFQEALAAAGDK	P10639	P10639	Txn	Thioredoxin	0.86788	3	9
2D	LVVVDFSATWCGPCK	P10639	P10639	Txn	Thioredoxin	0.82054	3	9
2D	MIKPFFHSLCDK	P10639	P10639	Txn	Thioredoxin	NaN	0	2
2D	VGEFSGANKEK	P10639	P10639	Txn	Thioredoxin	0.91332	2	3
2D	VKLIESK	P10639	P10639	Txn	Thioredoxin	0.90535	3	3
2D	ADIVENQVMDTR	P10649	P10649	Gstm1	Glutathione S-transferase Mu 1	0.42613	1	2
2D	CLDAFPNLR	P10649	P10649	Gstm1	Glutathione S-transferase Mu 1	NaN	0	1
2D	CLDAFPNLRDFLAR	P10649	P10649	Gstm1	Glutathione S-transferase Mu 1	0.37674	1	3
2D	IRADIVENQVMDTR	P10649	P10649	Gstm1	Glutathione S-transferase Mu 1	0.45321	2	4
2D	KHHLDGETEEER	P10649	P10649	Gstm1	Glutathione S-transferase Mu 1	0.37717	4	9
2D	MAHWSNK	P10649	P10649	Gstm1	Glutathione S-transferase Mu 1	0.47245	3	4
2D	MLLEYTDSSYDEKR	P10649	P10649	Gstm1	Glutathione S-transferase Mu 1	0.44749	2	4
2D	MQLIMLCYNPDFEK	P10649	P10649	Gstm1	Glutathione S-transferase Mu 1	0.44483	2	5
2D	PMILGYWNVR	P10649	P10649	Gstm1	Glutathione S-transferase Mu 1	0.41547	2	5
2D	YIATPIFSK	P10649	P10649	Gstm1	Glutathione S-transferase Mu 1	0.43414	4	4
2D	YTMGDAPDFDR	P10649	P10649	Gstm1	Glutathione S-transferase Mu 1	0.35202	1	2
2D	FKLGLDFPNLPYLIDGSHK	P10649;P15626;Q80W21;F6Y363;Q8R5I6	P15626	Gstm1;Gstm2;Gstm7;Gm6665;Gstm4	Glutathione S-transferase Mu 1;Glutathione S-transferase Mu 2;Glutathione S-transferase Mu 7	0.34474	2	4
2D	FKLGLDFPNLPYLIDGSHKITQSNAILR	P10649;P15626;Q80W21;F6Y363;Q8R5I6	P15626	Gstm1;Gstm2;Gstm7;Gm6665;Gstm4	Glutathione S-transferase Mu 1;Glutathione S-transferase Mu 2;Glutathione S-transferase Mu 7	NaN	0	1
2D	LGLDFPNLPYLIDGSHK	P10649;P15626;Q80W21;F6Y363;Q8R5I6	P15626	Gstm1;Gstm2;Gstm7;Gm6665;Gstm4	Glutathione S-transferase Mu 1;Glutathione S-transferase Mu 2;Glutathione S-transferase Mu 7	0.35785	2	4
2D	LGLDFPNLPYLIDGSHKITQSNAILR	P10649;P15626;Q80W21;F6Y363;Q8R5I6	P15626	Gstm1;Gstm2;Gstm7;Gm6665;Gstm4	Glutathione S-transferase Mu 1;Glutathione S-transferase Mu 2;Glutathione S-transferase Mu 7	0.30114	1	2
2D	ITQSNAILR	P10649;P15626;Q80W21;F6Y363;Q8R5I6;P48774	P15626	Gstm1;Gstm2;Gstm7;Gm6665;Gstm4;Gstm5	Glutathione S-transferase Mu 1;Glutathione S-transferase Mu 2;Glutathione S-transferase Mu 7;Glutathione S-transferase Mu 5	0.49971	5	9
2D	LYSEFLGK	P10649;P15626;Q80W21;O35660	P15626	Gstm1;Gstm2;Gstm7;Gstm6	Glutathione S-transferase Mu 1;Glutathione S-transferase Mu 2;Glutathione S-transferase Mu 7;Glutathione S-transferase Mu 6	0.42682	4	4
2D	DTYVSSFPR	P10711	P10711	Tcea1	Transcription elongation factor A protein 1	NaN	0	1
2D	DTYVSSFPRAPSTSDSVR	P10711	P10711	Tcea1	Transcription elongation factor A protein 1	NaN	0	1
2D	EESSSSSNVSSR	P10711	P10711	Tcea1	Transcription elongation factor A protein 1	NaN	0	1
2D	MTAEEMASDELK	P10711	P10711	Tcea1	Transcription elongation factor A protein 1	NaN	0	1
2D	NAAGALDLLK	P10711	P10711	Tcea1	Transcription elongation factor A protein 1	6.5227	1	3
2D	NIPMTLELLQSTR	P10711	P10711	Tcea1	Transcription elongation factor A protein 1	5.1457	1	1
2D	SADEPMTTFVVCNECGNR	P10711	P10711	Tcea1	Transcription elongation factor A protein 1	NaN	0	3
2D	TGGTQTDLFTCGK	P10711	P10711	Tcea1	Transcription elongation factor A protein 1	6.3578	1	3
2D	NCTYTQVQTR	P10711;Q9QVN7	P10711	Tcea1;Tcea2	Transcription elongation factor A protein 1;Transcription elongation factor A protein 2	7.4826	1	2
2D	GGGPGPRDPPPGETHK	P10833	P10833	Rras	Ras-related protein R-Ras	NaN	0	2
2D	ICTVDGIPARLDILDTAGQEEFGAMR	P10833	P10833	Rras	Ras-related protein R-Ras	0.4105	1	3
2D	KYQEQELPPSPPSAPR	P10833	P10833	Rras	Ras-related protein R-Ras	NaN	0	2
2D	LFTQILR	P10833	P10833	Rras	Ras-related protein R-Ras	0.67196	1	2
2D	LNVDEAFEQLVR	P10833	P10833	Rras	Ras-related protein R-Ras	NaN	0	2
2D	LRLNVDEAFEQLVR	P10833	P10833	Rras	Ras-related protein R-Ras	0.45345	1	1
2D	SEASSFSASHHMTYFEASAK	P10833	P10833	Rras	Ras-related protein R-Ras	0.66861	1	2
2D	DEINETDLK	P10852	P10852	Slc3a2	4F2 cell-surface antigen heavy chain	1.3491	1	1
2D	EALSSWLQDGVDGFQFR	P10852	P10852	Slc3a2	4F2 cell-surface antigen heavy chain	2.9762	1	2
2D	GLVLGPIHK	P10852	P10852	Slc3a2	4F2 cell-surface antigen heavy chain	1.3111	1	1
2D	GQNEDPGSLLTQFR	P10852	P10852	Slc3a2	4F2 cell-surface antigen heavy chain	NaN	0	1
2D	GQNEDPGSLLTQFRR	P10852	P10852	Slc3a2	4F2 cell-surface antigen heavy chain	1.1968	1	2
2D	HWDQNER	P10852	P10852	Slc3a2	4F2 cell-surface antigen heavy chain	1.4552	2	2
2D	IGDLQAFVGR	P10852	P10852	Slc3a2	4F2 cell-surface antigen heavy chain	1.2893	1	1
2D	IKVAEDETEAGVK	P10852	P10852	Slc3a2	4F2 cell-surface antigen heavy chain	1.1411	1	1
2D	LGASNLPAGISLPASAK	P10852	P10852	Slc3a2	4F2 cell-surface antigen heavy chain	1.121	3	6
2D	LLLSTDSAR	P10852	P10852	Slc3a2	4F2 cell-surface antigen heavy chain	1.5643	1	3
2D	QINPTLGSQEDFK	P10852	P10852	Slc3a2	4F2 cell-surface antigen heavy chain	1.5203	1	2
2D	QINPTLGSQEDFKDLLQSAK	P10852	P10852	Slc3a2	4F2 cell-surface antigen heavy chain	1.1752	2	4
2D	SHLEYLSTLK	P10852	P10852	Slc3a2	4F2 cell-surface antigen heavy chain	1.4516	1	1
2D	SLLHGDFHALSSSPDLFSYIR	P10852	P10852	Slc3a2	4F2 cell-surface antigen heavy chain	1.3309	2	3
2D	VAEDETEAGVK	P10852	P10852	Slc3a2	4F2 cell-surface antigen heavy chain	1.4146	1	1
2D	YLVVLNFR	P10852	P10852	Slc3a2	4F2 cell-surface antigen heavy chain	1.5567	1	1
2D	LVTTGVLK	P10922	P10922	H1f0	Histone H1.0;Histone H1.0, N-terminally processed	0.32815	2	3
2D	SHYKVGENADSQIK	P10922	P10922	H1f0	Histone H1.0;Histone H1.0, N-terminally processed	0.28526	1	3
2D	TENSTSAPAAKPK	P10922	P10922	H1f0	Histone H1.0;Histone H1.0, N-terminally processed	0.23278	2	3
2D	VGENADSQIK	P10922	P10922	H1f0	Histone H1.0;Histone H1.0, N-terminally processed	0.29181	1	1
2D	YSDMIVAAIQAEK	P10922	P10922	H1f0	Histone H1.0;Histone H1.0, N-terminally processed	0.31415	1	5
2D	DDNMFQIGK	P11031	P11031	Sub1	Activated RNA polymerase II transcriptional coactivator p15	NaN	0	1
2D	EQISDIDDAVR	P11031	P11031	Sub1	Activated RNA polymerase II transcriptional coactivator p15	2.8677	1	1
2D	GISLNMEQWSQLK	P11031	P11031	Sub1	Activated RNA polymerase II transcriptional coactivator p15	3.0356	2	3
2D	ADDANVVR	P11087	P11087	Col1a1	Collagen alpha-1(I) chain	9.0804	1	1
2D	ALLLQGSNEIELR	P11087	P11087	Col1a1	Collagen alpha-1(I) chain	11.301	1	7
2D	ALLLQGSNEIELRGEGNSR	P11087	P11087	Col1a1	Collagen alpha-1(I) chain	NaN	0	1
2D	DGEAGAQGAPGPAGPAGER	P11087	P11087	Col1a1	Collagen alpha-1(I) chain	NaN	0	1
2D	DLEVDTTLK	P11087	P11087	Col1a1	Collagen alpha-1(I) chain	6.1016	1	3
2D	DRDLEVDTTLK	P11087	P11087	Col1a1	Collagen alpha-1(I) chain	9.7131	3	4
2D	FTYSTLVDGCTSHTGTWGK	P11087	P11087	Col1a1	Collagen alpha-1(I) chain	8.8866	4	7
2D	GANGAPGIAGAPGFPGAR	P11087	P11087	Col1a1	Collagen alpha-1(I) chain	NaN	0	2
2D	GEPGATGVQGPPGPAGEEGK	P11087	P11087	Col1a1	Collagen alpha-1(I) chain	NaN	0	1
2D	GEPGATGVQGPPGPAGEEGKR	P11087	P11087	Col1a1	Collagen alpha-1(I) chain	NaN	0	1
2D	GETGPAGPAGPIGPAGAR	P11087	P11087	Col1a1	Collagen alpha-1(I) chain	0.41973	1	4
2D	GFPGADGVAGPKGPSGER	P11087	P11087	Col1a1	Collagen alpha-1(I) chain	NaN	0	1
2D	GFSGLDGAK	P11087	P11087	Col1a1	Collagen alpha-1(I) chain	0.51037	1	3
2D	GLTGSPGSPGPDGK	P11087	P11087	Col1a1	Collagen alpha-1(I) chain	NaN	0	2
2D	GNDGAVGAAGPPGPTGPTGPPGFPGAVGAK	P11087	P11087	Col1a1	Collagen alpha-1(I) chain	NaN	0	1
2D	GPAGPQGPR	P11087	P11087	Col1a1	Collagen alpha-1(I) chain	0.43009	2	4
2D	GPAGPQGPRGDKGETGEQGDR	P11087	P11087	Col1a1	Collagen alpha-1(I) chain	0.20053	1	2
2D	GPPGPQGAR	P11087	P11087	Col1a1	Collagen alpha-1(I) chain	NaN	0	1
2D	GPSGPQGPSGPPGPK	P11087	P11087	Col1a1	Collagen alpha-1(I) chain	0.36162	1	1
2D	GQAGVMGFPGPK	P11087	P11087	Col1a1	Collagen alpha-1(I) chain	NaN	0	1
2D	GSEGPQGVR	P11087	P11087	Col1a1	Collagen alpha-1(I) chain	0.62795	1	1
2D	GVQGPPGPAGPR	P11087	P11087	Col1a1	Collagen alpha-1(I) chain	3.5913	1	2
2D	GVVGLPGQR	P11087	P11087	Col1a1	Collagen alpha-1(I) chain	NaN	0	2
2D	MCHSDWK	P11087	P11087	Col1a1	Collagen alpha-1(I) chain	5.2358	1	2
2D	NGDRGETGPAGPAGPIGPAGAR	P11087	P11087	Col1a1	Collagen alpha-1(I) chain	NaN	0	4
2D	NWYISPNPK	P11087	P11087	Col1a1	Collagen alpha-1(I) chain	8.9165	1	4
2D	SAGVSVPGPMGPSGPR	P11087	P11087	Col1a1	Collagen alpha-1(I) chain	NaN	0	2
2D	SGEYWIDPNQGCNLDAIK	P11087	P11087	Col1a1	Collagen alpha-1(I) chain	NaN	0	5
2D	SLSQQIENIR	P11087	P11087	Col1a1	Collagen alpha-1(I) chain	NaN	0	1
2D	TGPPGPAGQDGRPGPAGPPGAR	P11087	P11087	Col1a1	Collagen alpha-1(I) chain	1.4657	1	1
2D	YYRADDANVVR	P11087	P11087	Col1a1	Collagen alpha-1(I) chain	12.216	1	2
2D	NSVAYMDQQTGNLK	P11087;CON__Q862S4	P11087	Col1a1	Collagen alpha-1(I) chain	NaN	0	1
2D	NSVAYMDQQTGNLKK	P11087;CON__Q862S4	P11087	Col1a1	Collagen alpha-1(I) chain	0.77238	6	13
2D	ELLIFNQQQVPSGESAILDR	P11103	P11103	Parp1	Poly [ADP-ribose] polymerase 1	NaN	0	1
2D	NTHATTHNAYDLEVIDIFK	P11103	P11103	Parp1	Poly [ADP-ribose] polymerase 1	NaN	0	1
2D	SDAYYCTGDVTAWTK	P11103	P11103	Parp1	Poly [ADP-ribose] polymerase 1	NaN	0	1
2D	TTNFAGILSQGLR	P11103	P11103	Parp1	Poly [ADP-ribose] polymerase 1	3.2792	1	1
2D	GLGDVDQLVK	P11152	P11152	Lpl	Lipoprotein lipase	NaN	0	1
2D	ITGLDPAGPNFEYAEAPSR	P11152	P11152	Lpl	Lipoprotein lipase	NaN	0	1
2D	LSPDDADFVDVLHTFTR	P11152	P11152	Lpl	Lipoprotein lipase	0.70065	1	3
2D	EIITNAVR	P11157	P11157	Rrm2	Ribonucleoside-diphosphate reductase subunit M2	NaN	0	1
2D	IFQDSAELESK	P11157	P11157	Rrm2	Ribonucleoside-diphosphate reductase subunit M2	NaN	0	1
2D	ATGVFTTLQPLR	P11276	P11276	Fn1	Fibronectin;Anastellin	1.8707	2	3
2D	EYLGAICSCTCFGGQR	P11276	P11276	Fn1	Fibronectin;Anastellin	0.47778	1	2
2D	FLTTTPNSLLVSWQAPR	P11276	P11276	Fn1	Fibronectin;Anastellin	1.1041	1	1
2D	GEWACIPYSQLR	P11276	P11276	Fn1	Fibronectin;Anastellin	0.88078	1	1
2D	GNLLQCVCTGNGR	P11276	P11276	Fn1	Fibronectin;Anastellin	NaN	0	1
2D	GVTYNIIVEALQNQR	P11276	P11276	Fn1	Fibronectin;Anastellin	0.5976	1	2
2D	GVTYNIIVEALQNQRR	P11276	P11276	Fn1	Fibronectin;Anastellin	0.75864	1	1
2D	IGDQWDKQHDLGHMMR	P11276	P11276	Fn1	Fibronectin;Anastellin	NaN	0	1
2D	IHLYTLNDNAR	P11276	P11276	Fn1	Fibronectin;Anastellin	1.0717	3	3
2D	ISCTIANR	P11276	P11276	Fn1	Fibronectin;Anastellin	0.39934	1	1
2D	ITGYIIK	P11276	P11276	Fn1	Fibronectin;Anastellin	0.86421	1	2
2D	LTCQCLGFGSGHFR	P11276	P11276	Fn1	Fibronectin;Anastellin	0.78614	2	2
2D	NLQPGSEYTVTLVAVK	P11276	P11276	Fn1	Fibronectin;Anastellin	1.576	1	2
2D	NSITLTNLNPGTEYVVSIIAVNGR	P11276	P11276	Fn1	Fibronectin;Anastellin	1.1414	1	3
2D	NTFAEITGLSPGVTYLFK	P11276	P11276	Fn1	Fibronectin;Anastellin	1.4263	1	1
2D	QDGHLWCSTTSNYEQDQK	P11276	P11276	Fn1	Fibronectin;Anastellin	0.9509	2	2
2D	RPGAAEPSPDGTTGHTYNQYTQR	P11276	P11276	Fn1	Fibronectin;Anastellin	2.1265	1	1
2D	SDNVPPPTDLQFVELTDVK	P11276	P11276	Fn1	Fibronectin;Anastellin	NaN	0	1
2D	SSPVIIDASTAIDAPSNLR	P11276	P11276	Fn1	Fibronectin;Anastellin	0.98657	1	2
2D	STTPDITGYR	P11276	P11276	Fn1	Fibronectin;Anastellin	1.1899	1	1
2D	SYTITGLQPGTDYK	P11276	P11276	Fn1	Fibronectin;Anastellin	0.76592	2	3
2D	TFYQIGDSWEK	P11276	P11276	Fn1	Fibronectin;Anastellin	NaN	0	1
2D	TFYSCTTEGR	P11276	P11276	Fn1	Fibronectin;Anastellin	0.87653	1	2
2D	TKTETITGFQVDAIPANGQTPVQR	P11276	P11276	Fn1	Fibronectin;Anastellin	NaN	0	2
2D	VEVLPVSLPGEHGQR	P11276	P11276	Fn1	Fibronectin;Anastellin	1.3968	1	1
2D	VGDTYERPK	P11276	P11276	Fn1	Fibronectin;Anastellin	0.56242	1	1
2D	WCGTTQNYDADQK	P11276	P11276	Fn1	Fibronectin;Anastellin	0.92892	1	1
2D	WLPSTSPVTGYR	P11276	P11276	Fn1	Fibronectin;Anastellin	NaN	0	2
2D	YIVNVYQISEEGK	P11276	P11276	Fn1	Fibronectin;Anastellin	0.921	2	3
2D	YSFCTDHAVLVQTR	P11276	P11276	Fn1	Fibronectin;Anastellin	1.4748	2	4
2D	FLVGPDGVPVRR	P11352	P11352	Gpx1	Glutathione peroxidase 1	0.37328	1	1
2D	GLVVLGFPCNQFGHQENGK	P11352	P11352	Gpx1	Glutathione peroxidase 1	NaN	0	1
2D	GLVVLGFPCNQFGHQENGKNEEILNSLK	P11352	P11352	Gpx1	Glutathione peroxidase 1	0.4292	1	2
2D	LSAAAQSTVYAFSARPLTGGEPVSLGSLR	P11352	P11352	Gpx1	Glutathione peroxidase 1	0.40936	2	4
2D	NALPTPSDDPTALMTDPK	P11352	P11352	Gpx1	Glutathione peroxidase 1	0.37824	1	2
2D	NDIAWNFEK	P11352	P11352	Gpx1	Glutathione peroxidase 1	0.65731	1	2
2D	NEEILNSLK	P11352	P11352	Gpx1	Glutathione peroxidase 1	NaN	0	1
2D	TIDIEPDIETLLSQQSGNS	P11352	P11352	Gpx1	Glutathione peroxidase 1	NaN	0	2
2D	YIIWSPVCR	P11352	P11352	Gpx1	Glutathione peroxidase 1	0.5468	1	2
2D	YVRPGGGFEPNFTLFEK	P11352	P11352	Gpx1	Glutathione peroxidase 1	0.37489	1	3
2D	ADINKAYR	P11438	P11438	Lamp1	Lysosome-associated membrane glycoprotein 1	1.9125	1	1
2D	ALQATVGNSYK	P11438	P11438	Lamp1	Lysosome-associated membrane glycoprotein 1	1.4212	5	8
2D	CNTEEHIFVSK	P11438	P11438	Lamp1	Lysosome-associated membrane glycoprotein 1	NaN	0	2
2D	EIYTMDSTTDIK	P11438	P11438	Lamp1	Lysosome-associated membrane glycoprotein 1	1.6531	1	2
2D	EIYTMDSTTDIKADINK	P11438	P11438	Lamp1	Lysosome-associated membrane glycoprotein 1	NaN	0	1
2D	SHAGYQTI	P11438	P11438	Lamp1	Lysosome-associated membrane glycoprotein 1	NaN	0	1
2D	IRLESEEEGVPSTAIR	P11440	P11440	Cdk1	Cyclin-dependent kinase 1	NaN	0	1
2D	LESEEEGVPSTAIR	P11440	P11440	Cdk1	Cyclin-dependent kinase 1	NaN	0	2
2D	SPEVLLGSAR	P11440	P11440	Cdk1	Cyclin-dependent kinase 1	NaN	0	1
2D	IGEGTYGVVYK	P11440;Q80YP0;P97377	P11440	Cdk1;Cdk3;Cdk2	Cyclin-dependent kinase 1;Cyclin-dependent kinase 3;Cyclin-dependent kinase 2	NaN	0	3
2D	LADFGLAR	P11440;Q80YP0;P97377;Q64261;Q99J95;Q3V3A1;Q04899;Q04735;Q8K0D0;Q14AX6;P30285;P49615;O35495;Q69ZA1	P30285	Cdk1;Cdk3;Cdk2;Cdk6;Cdk9;Cdk15;Cdk18;Cdk16;Cdk17;Cdk12;Cdk4;Cdk5;Cdk14;Cdk13	Cyclin-dependent kinase 1;Cyclin-dependent kinase 3;Cyclin-dependent kinase 2;Cyclin-dependent kinase 6;Cyclin-dependent kinase 9;Cyclin-dependent kinase 15;Cyclin-dependent kinase 18;Cyclin-dependent kinase 16;Cyclin-dependent kinase 17;Cyclin-dependent kinase 12;Cyclin-dependent kinase 4;Cyclin-dependent-like kinase 5;Cyclin-dependent kinase 14;Cyclin-dependent kinase 13	4.5494	3	5
2D	ADHGEPIGR	P11499	P11499	Hsp90ab1	Heat shock protein HSP 90-beta	2.1812	1	1
2D	ADHGEPIGRGTK	P11499	P11499	Hsp90ab1	Heat shock protein HSP 90-beta	NaN	0	1
2D	AKFENLCK	P11499	P11499	Hsp90ab1	Heat shock protein HSP 90-beta	2.0631	6	8
2D	ALLFIPR	P11499	P11499	Hsp90ab1	Heat shock protein HSP 90-beta	1.8337	1	2
2D	APFDLFENK	P11499	P11499	Hsp90ab1	Heat shock protein HSP 90-beta	1.5696	1	1
2D	AQALRDNSTMGYMMAK	P11499	P11499	Hsp90ab1	Heat shock protein HSP 90-beta	2.2423	2	2
2D	CLELFSELAEDKENYKK	P11499	P11499	Hsp90ab1	Heat shock protein HSP 90-beta	1.7249	8	12
2D	DNSTMGYMMAK	P11499	P11499	Hsp90ab1	Heat shock protein HSP 90-beta	2.0281	8	16
2D	EEEDKEDEEKPK	P11499	P11499	Hsp90ab1	Heat shock protein HSP 90-beta	1.4817	4	6
2D	ELKIDIIPNPQER	P11499	P11499	Hsp90ab1	Heat shock protein HSP 90-beta	NaN	0	3
2D	EQVANSAFVER	P11499	P11499	Hsp90ab1	Heat shock protein HSP 90-beta	1.8904	6	10
2D	FYEAFSK	P11499	P11499	Hsp90ab1	Heat shock protein HSP 90-beta	2.0468	5	8
2D	GEKEEEDKEDEEKPK	P11499	P11499	Hsp90ab1	Heat shock protein HSP 90-beta	NaN	0	5
2D	GFEVVYMTEPIDEYCVQQLK	P11499	P11499	Hsp90ab1	Heat shock protein HSP 90-beta	1.606	6	12
2D	HLEINPDHPIVETLR	P11499	P11499	Hsp90ab1	Heat shock protein HSP 90-beta	1.4891	5	9
2D	HSQFIGYPITLYLEK	P11499	P11499	Hsp90ab1	Heat shock protein HSP 90-beta	1.7111	4	11
2D	IDIIPNPQER	P11499	P11499	Hsp90ab1	Heat shock protein HSP 90-beta	1.5665	2	5
2D	KHLEINPDHPIVETLR	P11499	P11499	Hsp90ab1	Heat shock protein HSP 90-beta	1.5488	13	19
2D	KHSQFIGYPITLYLEK	P11499	P11499	Hsp90ab1	Heat shock protein HSP 90-beta	NaN	0	1
2D	KRGFEVVYMTEPIDEYCVQQLK	P11499	P11499	Hsp90ab1	Heat shock protein HSP 90-beta	1.7168	6	9
2D	LGIHEDSTNR	P11499	P11499	Hsp90ab1	Heat shock protein HSP 90-beta	2.3751	1	2
2D	LGIHEDSTNRR	P11499	P11499	Hsp90ab1	Heat shock protein HSP 90-beta	2.0612	3	4
2D	LGLGIDEDEVTAEEPSAAVPDEIPPLEGDEDASR	P11499	P11499	Hsp90ab1	Heat shock protein HSP 90-beta	0.97983	4	10
2D	LVSSPCCIVTSTYGWTANMER	P11499	P11499	Hsp90ab1	Heat shock protein HSP 90-beta	1.824	6	19
2D	NPDDITQEEYGEFYK	P11499	P11499	Hsp90ab1	Heat shock protein HSP 90-beta	1.5365	1	4
2D	RGFEVVYMTEPIDEYCVQQLK	P11499	P11499	Hsp90ab1	Heat shock protein HSP 90-beta	NaN	0	1
2D	RLSELLR	P11499	P11499	Hsp90ab1	Heat shock protein HSP 90-beta	1.8646	2	2
2D	SIYYITGESK	P11499	P11499	Hsp90ab1	Heat shock protein HSP 90-beta	1.968	5	8
2D	SLTNDWEDHLAVK	P11499	P11499	Hsp90ab1	Heat shock protein HSP 90-beta	1.8782	3	5
2D	TKPIWTRNPDDITQEEYGEFYK	P11499	P11499	Hsp90ab1	Heat shock protein HSP 90-beta	1.5126	3	5
2D	TLTLVDTGIGMTK	P11499	P11499	Hsp90ab1	Heat shock protein HSP 90-beta	1.7329	4	9
2D	TLTLVDTGIGMTKADLINNLGTIAK	P11499	P11499	Hsp90ab1	Heat shock protein HSP 90-beta	0.93125	1	1
2D	VEKVTISNR	P11499	P11499	Hsp90ab1	Heat shock protein HSP 90-beta	2.2051	2	2
2D	YESLTDPSKLDSGKELK	P11499	P11499	Hsp90ab1	Heat shock protein HSP 90-beta	1.6438	7	13
2D	YHTSQSGDEMTSLSEYVSR	P11499	P11499	Hsp90ab1	Heat shock protein HSP 90-beta	2.0323	9	15
2D	ADLINNLGTIAK	P11499;P07901	P11499	Hsp90ab1;Hsp90aa1	Heat shock protein HSP 90-beta;Heat shock protein HSP 90-alpha	1.7269	5	13
2D	EDQTEYLEER	P11499;P07901	P11499	Hsp90ab1;Hsp90aa1	Heat shock protein HSP 90-beta;Heat shock protein HSP 90-alpha	1.5661	1	2
2D	EGLELPEDEEEK	P11499;P07901	P11499	Hsp90ab1;Hsp90aa1	Heat shock protein HSP 90-beta;Heat shock protein HSP 90-alpha	1.3177	1	5
2D	EGLELPEDEEEKK	P11499;P07901	P11499	Hsp90ab1;Hsp90aa1	Heat shock protein HSP 90-beta;Heat shock protein HSP 90-alpha	1.339	1	2
2D	EGLELPEDEEEKKK	P11499;P07901	P11499	Hsp90ab1;Hsp90aa1	Heat shock protein HSP 90-beta;Heat shock protein HSP 90-alpha	1.3788	2	4
2D	EKYIDQEELNK	P11499;P07901	P11499	Hsp90ab1;Hsp90aa1	Heat shock protein HSP 90-beta;Heat shock protein HSP 90-alpha	1.5258	2	4
2D	EMLQQSK	P11499;P07901	P11499	Hsp90ab1;Hsp90aa1	Heat shock protein HSP 90-beta;Heat shock protein HSP 90-alpha	1.8467	3	4
2D	GTKVILHLKEDQTEYLEER	P11499;P07901	P11499	Hsp90ab1;Hsp90aa1	Heat shock protein HSP 90-beta;Heat shock protein HSP 90-alpha	NaN	0	1
2D	GVVDSEDLPLNISR	P11499;P07901	P11499	Hsp90ab1;Hsp90aa1	Heat shock protein HSP 90-beta;Heat shock protein HSP 90-alpha	1.5807	5	11
2D	HFSVEGQLEFR	P11499;P07901	P11499	Hsp90ab1;Hsp90aa1	Heat shock protein HSP 90-beta;Heat shock protein HSP 90-alpha	2.0496	2	4
2D	HNDDEQYAWESSAGGSFTVR	P11499;P07901	P11499	Hsp90ab1;Hsp90aa1	Heat shock protein HSP 90-beta;Heat shock protein HSP 90-alpha	1.6824	1	5
2D	TKPIWTR	P11499;P07901	P11499	Hsp90ab1;Hsp90aa1	Heat shock protein HSP 90-beta;Heat shock protein HSP 90-alpha	1.6168	1	2
2D	VILHLKEDQTEYLEER	P11499;P07901	P11499	Hsp90ab1;Hsp90aa1	Heat shock protein HSP 90-beta;Heat shock protein HSP 90-alpha	1.7156	5	12
2D	VILHLKEDQTEYLEERR	P11499;P07901	P11499	Hsp90ab1;Hsp90aa1	Heat shock protein HSP 90-beta;Heat shock protein HSP 90-alpha	1.4424	8	10
2D	YESLTDPSK	P11499;P07901	P11499	Hsp90ab1;Hsp90aa1	Heat shock protein HSP 90-beta;Heat shock protein HSP 90-alpha	1.72	1	1
2D	YESLTDPSKLDSGK	P11499;P07901	P11499	Hsp90ab1;Hsp90aa1	Heat shock protein HSP 90-beta;Heat shock protein HSP 90-alpha	1.511	8	14
2D	YIDQEELNK	P11499;P07901	P11499	Hsp90ab1;Hsp90aa1	Heat shock protein HSP 90-beta;Heat shock protein HSP 90-alpha	1.7259	2	3
2D	YIDQEELNKTKPIWTR	P11499;P07901	P11499	Hsp90ab1;Hsp90aa1	Heat shock protein HSP 90-beta;Heat shock protein HSP 90-alpha	1.2435	1	1
2D	AGTSLWGGLR	P11688	P11688	Itga5	Integrin alpha-5;Integrin alpha-5 heavy chain;Integrin alpha-5 light chain	1.0382	1	1
2D	AHGSSILACAPLYSWR	P11688	P11688	Itga5	Integrin alpha-5;Integrin alpha-5 heavy chain;Integrin alpha-5 light chain	1.6525	1	2
2D	APMDSHGLRPVLHYQSK	P11688	P11688	Itga5	Integrin alpha-5;Integrin alpha-5 heavy chain;Integrin alpha-5 light chain	NaN	0	1
2D	DLDGNGYPDLIVGSFGVDK	P11688	P11688	Itga5	Integrin alpha-5;Integrin alpha-5 heavy chain;Integrin alpha-5 light chain	1.5072	2	4
2D	EYQPFSLQCEAVYEALK	P11688	P11688	Itga5	Integrin alpha-5;Integrin alpha-5 heavy chain;Integrin alpha-5 light chain	1.5741	1	3
2D	FTVPHLQDTKK	P11688	P11688	Itga5	Integrin alpha-5;Integrin alpha-5 heavy chain;Integrin alpha-5 light chain	NaN	0	1
2D	ILEYAPCR	P11688	P11688	Itga5	Integrin alpha-5;Integrin alpha-5 heavy chain;Integrin alpha-5 light chain	1.671	1	2
2D	LQVATAVQWTK	P11688	P11688	Itga5	Integrin alpha-5;Integrin alpha-5 heavy chain;Integrin alpha-5 light chain	2.0381	3	3
2D	QATLTQTLLIQNGAR	P11688	P11688	Itga5	Integrin alpha-5;Integrin alpha-5 heavy chain;Integrin alpha-5 light chain	2.6087	2	1
2D	QLVCDLGNPMK	P11688	P11688	Itga5	Integrin alpha-5;Integrin alpha-5 heavy chain;Integrin alpha-5 light chain	1.8209	1	2
2D	SLQWFGATVR	P11688	P11688	Itga5	Integrin alpha-5;Integrin alpha-5 heavy chain;Integrin alpha-5 light chain	2.1505	1	2
2D	SSTASGTQVLKCPEAK	P11688	P11688	Itga5	Integrin alpha-5;Integrin alpha-5 heavy chain;Integrin alpha-5 light chain	NaN	0	1
2D	TPDFFGSALR	P11688	P11688	Itga5	Integrin alpha-5;Integrin alpha-5 heavy chain;Integrin alpha-5 light chain	1.7416	2	4
2D	VTAPLEAEYSGLVR	P11688	P11688	Itga5	Integrin alpha-5;Integrin alpha-5 heavy chain;Integrin alpha-5 light chain	1.5921	2	3
2D	DNTANFLSWCR	P11862	P11862	Gas2	Growth arrest-specific protein 2	0.46627	2	3
2D	EIEQEETLSAPSPSPSPSSK	P11862	P11862	Gas2	Growth arrest-specific protein 2	NaN	0	1
2D	SGPGLSDMHQYSQWLASR	P11862	P11862	Gas2	Growth arrest-specific protein 2	0.70754	2	3
2D	STGNLLDDAVKR	P11862	P11862	Gas2	Growth arrest-specific protein 2	0.48909	1	1
2D	AIAIPVDLDSQVNNLFLK	P11881	P11881	Itpr1	Inositol 1,4,5-trisphosphate receptor type 1	1.5191	1	1
2D	IGLLGHPPHMNVNPQQPA	P11881	P11881	Itpr1	Inositol 1,4,5-trisphosphate receptor type 1	NaN	0	1
2D	AFHNEAQVNPERK	P11983	P11983	Tcp1	T-complex protein 1 subunit alpha	1.5067	5	10
2D	DDKHGSYENAVHSGALDD	P11983	P11983	Tcp1	T-complex protein 1 subunit alpha	1.5426	3	3
2D	DLKHVAK	P11983	P11983	Tcp1	T-complex protein 1 subunit alpha	1.6369	1	1
2D	DNKQAGVFEPTIVK	P11983	P11983	Tcp1	T-complex protein 1 subunit alpha	1.4037	1	2
2D	EQLAIAEFAR	P11983	P11983	Tcp1	T-complex protein 1 subunit alpha	1.6658	1	2
2D	EVGDGTTSVVIIAAELLK	P11983	P11983	Tcp1	T-complex protein 1 subunit alpha	0.91205	1	2
2D	GANDFMCDEMER	P11983	P11983	Tcp1	T-complex protein 1 subunit alpha	1.4703	1	2
2D	HGSYENAVHSGALDD	P11983	P11983	Tcp1	T-complex protein 1 subunit alpha	NaN	0	3
2D	IACLDFSLQK	P11983	P11983	Tcp1	T-complex protein 1 subunit alpha	1.5902	2	3
2D	ICDDELILIK	P11983	P11983	Tcp1	T-complex protein 1 subunit alpha	1.5077	1	1
2D	IHPTSVISGYR	P11983	P11983	Tcp1	T-complex protein 1 subunit alpha	1.5546	2	3
2D	ILATGANVILTTGGIDDMYLK	P11983	P11983	Tcp1	T-complex protein 1 subunit alpha	1.3503	3	6
2D	LGVQVVITDPEKLDQIR	P11983	P11983	Tcp1	T-complex protein 1 subunit alpha	1.4992	2	3
2D	LLEVEHPAAK	P11983	P11983	Tcp1	T-complex protein 1 subunit alpha	1.4311	1	2
2D	MEGPLSVFGDR	P11983	P11983	Tcp1	T-complex protein 1 subunit alpha	1.4517	3	6
2D	MLVDDIGDVTITNDGATILK	P11983	P11983	Tcp1	T-complex protein 1 subunit alpha	1.3784	1	5
2D	QAGVFEPTIVK	P11983	P11983	Tcp1	T-complex protein 1 subunit alpha	1.3684	1	1
2D	QKIHPTSVISGYR	P11983	P11983	Tcp1	T-complex protein 1 subunit alpha	1.5342	4	7
2D	SLHDALCVVKR	P11983	P11983	Tcp1	T-complex protein 1 subunit alpha	1.5919	4	7
2D	SLLVIPNTLAVNAAQDSTDLVAK	P11983	P11983	Tcp1	T-complex protein 1 subunit alpha	1.3065	5	12
2D	SQIESMLINGYALNCVVGSQGMPK	P11983	P11983	Tcp1	T-complex protein 1 subunit alpha	NaN	0	1
2D	SQNVMAAASIANIVK	P11983	P11983	Tcp1	T-complex protein 1 subunit alpha	1.2421	1	4
2D	TSASIILR	P11983	P11983	Tcp1	T-complex protein 1 subunit alpha	0.86849	1	4
2D	VLCELADLQDK	P11983	P11983	Tcp1	T-complex protein 1 subunit alpha	1.5081	2	3
2D	WIGLDLVHGKPR	P11983	P11983	Tcp1	T-complex protein 1 subunit alpha	0.93712	2	3
2D	YFVEAGAMAVR	P11983	P11983	Tcp1	T-complex protein 1 subunit alpha	NaN	0	2
2D	YINENLIINTDELGR	P11983	P11983	Tcp1	T-complex protein 1 subunit alpha	1.5256	1	2
2D	YPVNSVNILK	P11983	P11983	Tcp1	T-complex protein 1 subunit alpha	1.2738	1	1
2D	TEEISEVK	P12023	P12023	App	Amyloid beta A4 protein;N-APP;Soluble APP-alpha;Soluble APP-beta;C99;Beta-amyloid protein 42;Beta-amyloid protein 40;C83;P3(42);P3(40);C80;Gamma-secretase C-terminal fragment 59;Gamma-secretase C-terminal fragment 57;Gamma-secretase C-terminal fragment 50;C31	NaN	0	1
2D	THTHIVIPYR	P12023	P12023	App	Amyloid beta A4 protein;N-APP;Soluble APP-alpha;Soluble APP-beta;C99;Beta-amyloid protein 42;Beta-amyloid protein 40;C83;P3(42);P3(40);C80;Gamma-secretase C-terminal fragment 59;Gamma-secretase C-terminal fragment 57;Gamma-secretase C-terminal fragment 50;C31	NaN	0	1
2D	HFACLPR	P12032	P12032	Timp1	Metalloproteinase inhibitor 1	NaN	0	1
2D	LESDTHCLWTDQVLVGSEDYQSR	P12032	P12032	Timp1	Metalloproteinase inhibitor 1	NaN	0	1
2D	AATIIATSEGSLWGLDR	P12367	P12367	Prkar2a	cAMP-dependent protein kinase type II-alpha regulatory subunit	NaN	0	1
2D	CLVMDVQAFER	P12367	P12367	Prkar2a	cAMP-dependent protein kinase type II-alpha regulatory subunit	0.91499	1	2
2D	GTYDILVTK	P12367	P12367	Prkar2a	cAMP-dependent protein kinase type II-alpha regulatory subunit	0.74262	2	3
2D	IVDVIGEK	P12367	P12367	Prkar2a	cAMP-dependent protein kinase type II-alpha regulatory subunit	0.71544	1	2
2D	LLGPCMDIMKR	P12367	P12367	Prkar2a	cAMP-dependent protein kinase type II-alpha regulatory subunit	0.52381	2	2
2D	NISHYEEQLVK	P12367	P12367	Prkar2a	cAMP-dependent protein kinase type II-alpha regulatory subunit	0.76821	1	3
2D	RVSVCAETFNPDEEEEDNDPR	P12367	P12367	Prkar2a	cAMP-dependent protein kinase type II-alpha regulatory subunit	0.58102	1	1
2D	TDEHVIDQGDDGDNFYVIER	P12367	P12367	Prkar2a	cAMP-dependent protein kinase type II-alpha regulatory subunit	0.63925	1	4
2D	AMLWVSEK	P12382	P12382	Pfkl	ATP-dependent 6-phosphofructokinase, liver type	0.89248	4	6
2D	ANVEHMTEK	P12382	P12382	Pfkl	ATP-dependent 6-phosphofructokinase, liver type	NaN	0	2
2D	ATVDLEK	P12382	P12382	Pfkl	ATP-dependent 6-phosphofructokinase, liver type	0.86376	1	1
2D	CHEHYTTEFLYNLYSSEGR	P12382	P12382	Pfkl	ATP-dependent 6-phosphofructokinase, liver type	0.70164	1	2
2D	FDEAIQLR	P12382	P12382	Pfkl	ATP-dependent 6-phosphofructokinase, liver type	1.8465	2	5
2D	GQVQEVGWHDVAGWLGR	P12382	P12382	Pfkl	ATP-dependent 6-phosphofructokinase, liver type	0.94743	5	8
2D	GRVFANAPDSACVIGLR	P12382	P12382	Pfkl	ATP-dependent 6-phosphofructokinase, liver type	NaN	0	1
2D	IMEVIDAITTTAQSHQR	P12382	P12382	Pfkl	ATP-dependent 6-phosphofructokinase, liver type	0.89369	1	2
2D	ISMADYVSGELEHVTR	P12382	P12382	Pfkl	ATP-dependent 6-phosphofructokinase, liver type	1.0688	1	1
2D	LAAAYNLLQHGITNLCVIGGDGSLTGANIFR	P12382	P12382	Pfkl	ATP-dependent 6-phosphofructokinase, liver type	NaN	0	1
2D	MKTDIQR	P12382	P12382	Pfkl	ATP-dependent 6-phosphofructokinase, liver type	0.96398	1	1
2D	SFENNWK	P12382	P12382	Pfkl	ATP-dependent 6-phosphofructokinase, liver type	0.93692	1	2
2D	SNFSLAILNVGAPAAGMNAAVR	P12382	P12382	Pfkl	ATP-dependent 6-phosphofructokinase, liver type	0.79436	5	8
2D	TGISEGHTVYIVHDGFEGLAK	P12382	P12382	Pfkl	ATP-dependent 6-phosphofructokinase, liver type	0.92577	1	6
2D	TNVLGHLQQGGAPTPFDR	P12382	P12382	Pfkl	ATP-dependent 6-phosphofructokinase, liver type	0.71015	3	5
2D	TNVLGHLQQGGAPTPFDRNYGTK	P12382	P12382	Pfkl	ATP-dependent 6-phosphofructokinase, liver type	0.64161	1	3
2D	VFANAPDSACVIGLR	P12382	P12382	Pfkl	ATP-dependent 6-phosphofructokinase, liver type	0.81257	4	8
2D	VVAFSPVTELK	P12382	P12382	Pfkl	ATP-dependent 6-phosphofructokinase, liver type	0.69489	1	1
2D	VVAFSPVTELKK	P12382	P12382	Pfkl	ATP-dependent 6-phosphofructokinase, liver type	0.83367	2	3
2D	LPLMECVQVTK	P12382;P47857	P12382	Pfkl;Pfkm	ATP-dependent 6-phosphofructokinase, liver type;ATP-dependent 6-phosphofructokinase, muscle type	0.80683	2	4
2D	VTVLGHVQR	P12382;P47857	P12382	Pfkl;Pfkm	ATP-dependent 6-phosphofructokinase, liver type;ATP-dependent 6-phosphofructokinase, muscle type	0.98612	3	4
2D	GGTPSAFDR	P12382;P47857;Q9WUA3	P12382	Pfkl;Pfkm;Pfkp	ATP-dependent 6-phosphofructokinase, liver type;ATP-dependent 6-phosphofructokinase, muscle type;ATP-dependent 6-phosphofructokinase, platelet type	0.81235	1	2
2D	AIGVLTSGGDAQGMNAAVR	P12382;Q9WUA3	P12382	Pfkl;Pfkp	ATP-dependent 6-phosphofructokinase, liver type;ATP-dependent 6-phosphofructokinase, platelet type	0.89667	7	12
2D	NPENFSGCDFAQQIQK	P12388	P12388	Serpinb2	Plasminogen activator inhibitor 2, macrophage	NaN	0	1
2D	AYNLNEER	P12399	P12399	Ctla2a	Protein CTLA-2-alpha	1.3986	1	1
2D	TSFYMGLNQFSDLTPEEFK	P12399	P12399	Ctla2a	Protein CTLA-2-alpha	1.4011	1	1
2D	GEMAPDLPEYEDLGK	P12399;P12400	P12399	Ctla2a;Ctla2b	Protein CTLA-2-alpha;Protein CTLA-2-beta	1.1137	1	2
2D	NSYLTPGR	P12399;P12400	P12399	Ctla2a;Ctla2b	Protein CTLA-2-alpha;Protein CTLA-2-beta	1.3139	1	1
2D	AGPHKEIYPYVIQELRPTLNELGISTPEELGLDKV	P12787	P12787	Cox5a	Cytochrome c oxidase subunit 5A, mitochondrial	NaN	0	2
2D	GMNTLVGYDLVPEPK	P12787	P12787	Cox5a	Cytochrome c oxidase subunit 5A, mitochondrial	0.55137	2	5
2D	ILEVVKDK	P12787	P12787	Cox5a	Cytochrome c oxidase subunit 5A, mitochondrial	0.7597	2	3
2D	LNDFASAVR	P12787	P12787	Cox5a	Cytochrome c oxidase subunit 5A, mitochondrial	0.72059	1	3
2D	RLNDFASAVR	P12787	P12787	Cox5a	Cytochrome c oxidase subunit 5A, mitochondrial	0.92002	2	2
2D	WVTYFNKPDIDAWELR	P12787	P12787	Cox5a	Cytochrome c oxidase subunit 5A, mitochondrial	0.64086	2	3
2D	WVTYFNKPDIDAWELRK	P12787	P12787	Cox5a	Cytochrome c oxidase subunit 5A, mitochondrial	0.55166	2	4
2D	AGVNFSEFTGVWK	P12815	P12815	Pdcd6	Programmed cell death protein 6	1.4082	1	1
2D	LSDQFHDILIR	P12815	P12815	Pdcd6	Programmed cell death protein 6	1.4355	3	4
2D	SGVISDNELQQALSNGTWTPFNPVTVR	P12815	P12815	Pdcd6	Programmed cell death protein 6	1.0744	1	2
2D	SIISMFDR	P12815	P12815	Pdcd6	Programmed cell death protein 6	1.5107	1	2
2D	YITDWQNVFR	P12815	P12815	Pdcd6	Programmed cell death protein 6	1.3877	2	3
2D	VAPAPAVVK	P12970	P12970	Rpl7a	60S ribosomal protein L7a	1.2293	6	7
2D	LKVPPAINQFTQALDR	P12970;A0A140T8L1	P12970	Rpl7a	60S ribosomal protein L7a	1.2225	2	3
2D	AGVNTVTTLVENK	P12970;A0A140T8L1;A0A140T8L3	P12970	Rpl7a	60S ribosomal protein L7a	1.3724	1	4
2D	AGVNTVTTLVENKK	P12970;A0A140T8L1;A0A140T8L3	P12970	Rpl7a	60S ribosomal protein L7a	1.5076	4	9
2D	KVVNPLFEK	P12970;A0A140T8L1;A0A140T8L3	P12970	Rpl7a	60S ribosomal protein L7a	1.3393	4	6
2D	VPPAINQFTQALDR	P12970;A0A140T8L1;A0A140T8L3	P12970	Rpl7a	60S ribosomal protein L7a	2.176	1	1
2D	HWGGNVLGPK	P12970;A0A140T8L1;A0A140T8L3;F6VBB8	P12970	Rpl7a;Gm4978	60S ribosomal protein L7a	1.2275	4	8
2D	LAHKYRPETK	P12970;A0A140T8L1;A0A140T8L3;F6VBB8	P12970	Rpl7a;Gm4978	60S ribosomal protein L7a	1.199	5	8
2D	TCTTVAFTQVNSEDK	P12970;A0A140T8L1;A0A140T8L3;F6VBB8	P12970	Rpl7a;Gm4978	60S ribosomal protein L7a	1.3727	1	1
2D	TCTTVAFTQVNSEDKGALAK	P12970;A0A140T8L1;A0A140T8L3;F6VBB8	P12970	Rpl7a;Gm4978	60S ribosomal protein L7a	1.4572	6	11
2D	TNYNDRYDEIR	P12970;A0A140T8L1;A0A140T8L3;F6VBB8	P12970	Rpl7a;Gm4978	60S ribosomal protein L7a	1.4151	1	2
2D	TNYNDRYDEIRR	P12970;A0A140T8L1;A0A140T8L3;F6VBB8	P12970	Rpl7a;Gm4978	60S ribosomal protein L7a	1.5294	2	3
2D	LGHLVHR	P12970;A0A140T8L1;A0A140T8L3;F6VBB8;V9GX35	P12970	Rpl7a;Gm4978;Gm14214	60S ribosomal protein L7a	1.6173	2	2
2D	QTATQLLK	P12970;A0A140T8L1;A0A140T8L3;F6VBB8;V9GX35	P12970	Rpl7a;Gm4978;Gm14214	60S ribosomal protein L7a	1.5922	6	12
2D	NFGIGQDIQPK	P12970;A0A140T8L1;A0A140T8L3;V9GX35	P12970	Rpl7a;Gm14214	60S ribosomal protein L7a	1.2723	4	7
2D	KMGVPYCIIK	P12970;V9GX35	P12970	Rpl7a;Gm14214	60S ribosomal protein L7a	1.0663	1	1
2D	AQVHVSEEGGEPEAMLQVLGPKPALPEGTEDTAK	P13020	P13020	Gsn	Gelsolin	0.24147	1	2
2D	AQVHVSEEGGEPEAMLQVLGPKPALPEGTEDTAKEDAANRR	P13020	P13020	Gsn	Gelsolin	NaN	0	2
2D	DGGQTAPASIR	P13020	P13020	Gsn	Gelsolin	0.60211	2	3
2D	DPDQTDGPGLGYLSSHIANVER	P13020	P13020	Gsn	Gelsolin	0.4941	1	4
2D	EPAHLMSLFGGKPMIIYK	P13020	P13020	Gsn	Gelsolin	0.47748	1	2
2D	EVQGFESSTFSGYFK	P13020	P13020	Gsn	Gelsolin	0.66596	5	11
2D	IEGSNKVPVDPATYGQFYGGDSYIILYNYR	P13020	P13020	Gsn	Gelsolin	0.44358	4	13
2D	LFACSNR	P13020	P13020	Gsn	Gelsolin	0.68251	5	9
2D	LYKVSNGAGSMSVSLVADENPFAQGALR	P13020	P13020	Gsn	Gelsolin	NaN	0	1
2D	NWRDPDQTDGPGLGYLSSHIANVER	P13020	P13020	Gsn	Gelsolin	NaN	0	6
2D	SEDCFILDHGR	P13020	P13020	Gsn	Gelsolin	0.65557	4	9
2D	SEDCFILDHGRDGK	P13020	P13020	Gsn	Gelsolin	0.6123	3	7
2D	SGALNSNDAFVLK	P13020	P13020	Gsn	Gelsolin	0.60383	3	10
2D	SQHVQVEEGSEPDAFWEALGGK	P13020	P13020	Gsn	Gelsolin	0.50614	6	16
2D	TGAQELLK	P13020	P13020	Gsn	Gelsolin	0.67882	7	9
2D	VPFDAATLHTSTAMAAQHGMDDDGTGQK	P13020	P13020	Gsn	Gelsolin	0.53413	5	9
2D	VPFDAATLHTSTAMAAQHGMDDDGTGQKQIWR	P13020	P13020	Gsn	Gelsolin	0.6167	2	3
2D	VSNGAGSMSVSLVADENPFAQGALR	P13020	P13020	Gsn	Gelsolin	0.67992	5	10
2D	AGKEPGLQIWR	P13020;CON__Q3SX14	P13020	Gsn	Gelsolin	0.56718	3	7
2D	EPGLQIWR	P13020;CON__Q3SX14	P13020	Gsn	Gelsolin	0.60097	1	2
2D	GGVASGFKHVVPNEVVVQR	P13020;CON__Q3SX14	P13020	Gsn	Gelsolin	0.528	5	8
2D	HVVPNEVVVQR	P13020;CON__Q3SX14	P13020	Gsn	Gelsolin	0.55086	12	24
2D	KGGVASGFK	P13020;CON__Q3SX14	P13020	Gsn	Gelsolin	0.61141	1	1
2D	KGGVASGFKHVVPNEVVVQR	P13020;CON__Q3SX14	P13020	Gsn	Gelsolin	0.55882	2	4
2D	LKATQVSK	P13020;CON__Q3SX14	P13020	Gsn	Gelsolin	0.65696	6	12
2D	MDAHPPR	P13020;CON__Q3SX14	P13020	Gsn	Gelsolin	0.51271	3	4
2D	QTQVSVLPEGGETPLFK	P13020;CON__Q3SX14	P13020	Gsn	Gelsolin	0.47802	6	13
2D	RYIETDPANRDR	P13020;CON__Q3SX14	P13020	Gsn	Gelsolin	0.50748	1	1
2D	TASDFISK	P13020;CON__Q3SX14	P13020	Gsn	Gelsolin	0.65242	7	11
2D	TEALTSAKR	P13020;CON__Q3SX14	P13020	Gsn	Gelsolin	0.72569	3	5
2D	TPSAAYLWVGAGASEAEK	P13020;CON__Q3SX14	P13020	Gsn	Gelsolin	0.58483	4	17
2D	VPVDPATYGQFYGGDSYIILYNYR	P13020;CON__Q3SX14	P13020	Gsn	Gelsolin	0.55307	1	1
2D	YIETDPANR	P13020;CON__Q3SX14	P13020	Gsn	Gelsolin	0.5682	1	2
2D	YIETDPANRDR	P13020;CON__Q3SX14	P13020	Gsn	Gelsolin	0.54224	4	6
2D	YIETDPANRDRR	P13020;CON__Q3SX14	P13020	Gsn	Gelsolin	0.52128	3	4
2D	AAWEAYLSR	P13439	P13439	Umps	Uridine 5-monophosphate synthase;Orotate phosphoribosyltransferase;Orotidine 5-phosphate decarboxylase	2.0658	1	1
2D	AELPGTHPLASK	P13439	P13439	Umps	Uridine 5-monophosphate synthase;Orotate phosphoribosyltransferase;Orotidine 5-phosphate decarboxylase	2.0897	1	1
2D	FGSFVLK	P13439	P13439	Umps	Uridine 5-monophosphate synthase;Orotate phosphoribosyltransferase;Orotidine 5-phosphate decarboxylase	NaN	0	1
2D	GLQEVGLPLHR	P13439	P13439	Umps	Uridine 5-monophosphate synthase;Orotate phosphoribosyltransferase;Orotidine 5-phosphate decarboxylase	3.1986	1	1
2D	KQYESGTFK	P13439	P13439	Umps	Uridine 5-monophosphate synthase;Orotate phosphoribosyltransferase;Orotidine 5-phosphate decarboxylase	3.2651	1	1
2D	LHAVCTLSQMLEILQQQEK	P13439	P13439	Umps	Uridine 5-monophosphate synthase;Orotate phosphoribosyltransferase;Orotidine 5-phosphate decarboxylase	NaN	0	1
2D	SGLSSPVYIDLR	P13439	P13439	Umps	Uridine 5-monophosphate synthase;Orotate phosphoribosyltransferase;Orotidine 5-phosphate decarboxylase	3.3853	1	0
2D	VTDAIVLLDR	P13439	P13439	Umps	Uridine 5-monophosphate synthase;Orotate phosphoribosyltransferase;Orotidine 5-phosphate decarboxylase	NaN	0	1
2D	NVAEEHRGDYICR	P13504	P13504	Il1r1	Interleukin-1 receptor type 1;Interleukin-1 receptor type 1, membrane form;Interleukin-1 receptor type 1, soluble form	NaN	0	1
2D	VIQFITIDENKR	P13504	P13504	Il1r1	Interleukin-1 receptor type 1;Interleukin-1 receptor type 1, membrane form;Interleukin-1 receptor type 1, soluble form	NaN	0	2
2D	VEFQKMMQRR	P13541	P13541	Myh3	Myosin-3	0.93992	1	1
2D	AAFSKDESKEPIVEVR	P13595	P13595	Ncam1	Neural cell adhesion molecule 1	1.8742	1	1
2D	ALASEWKPEIR	P13595	P13595	Ncam1	Neural cell adhesion molecule 1	2.084	2	3
2D	DESKEPIVEVR	P13595	P13595	Ncam1	Neural cell adhesion molecule 1	1.5061	1	2
2D	FFLCQVAGDAK	P13595	P13595	Ncam1	Neural cell adhesion molecule 1	1.4122	1	2
2D	FIVLSNNYLQIR	P13595	P13595	Ncam1	Neural cell adhesion molecule 1	2.1372	1	2
2D	IGQESLEFILVQADTPSSPSIDR	P13595	P13595	Ncam1	Neural cell adhesion molecule 1	1.0996	1	4
2D	NVDKNDEAEYVCIAENK	P13595	P13595	Ncam1	Neural cell adhesion molecule 1	1.077	1	2
2D	SEPPESEAKPAPTEVK	P13595	P13595	Ncam1	Neural cell adhesion molecule 1	0.91205	2	4
2D	SLGEESWHFK	P13595	P13595	Ncam1	Neural cell adhesion molecule 1	2.1876	2	2
2D	CQAWGNPSPK	P13597	P13597	Icam1	Intercellular adhesion molecule 1	NaN	0	1
2D	CVLELADQILETQR	P13597	P13597	Icam1	Intercellular adhesion molecule 1	0.99804	1	3
2D	LDTPDLLEVGTQQK	P13597	P13597	Icam1	Intercellular adhesion molecule 1	0.73984	2	3
2D	TFDLPATIPK	P13597	P13597	Icam1	Intercellular adhesion molecule 1	0.78252	1	1
2D	TQLSAVLLR	P13597	P13597	Icam1	Intercellular adhesion molecule 1	0.99835	1	1
2D	LPLFPEPLHVFAPR	P13864	P13864	Dnmt1	DNA (cytosine-5)-methyltransferase 1	2.3811	1	1
2D	VLEQIEEVDGR	P13864	P13864	Dnmt1	DNA (cytosine-5)-methyltransferase 1	NaN	0	1
2D	ACPLDQAIGLLVAIFHK	P14069	P14069	S100a6	Protein S100-A6	1.5405	2	3
2D	EGDKHTLSK	P14069	P14069	S100a6	Protein S100-A6	1.0382	3	2
2D	ELIQKELTIGSK	P14069	P14069	S100a6	Protein S100-A6	0.76159	5	5
2D	ELIQKELTIGSKLQDAEIAR	P14069	P14069	S100a6	Protein S100-A6	0.57686	1	2
2D	ELTIGSKLQDAEIAR	P14069	P14069	S100a6	Protein S100-A6	0.72947	3	10
2D	LMDDLDR	P14069	P14069	S100a6	Protein S100-A6	0.74261	3	3
2D	LMDDLDRNK	P14069	P14069	S100a6	Protein S100-A6	0.74767	1	1
2D	LQDAEIAR	P14069	P14069	S100a6	Protein S100-A6	0.7376	7	16
2D	YSGKEGDKHTLSK	P14069	P14069	S100a6	Protein S100-A6	0.67935	7	13
2D	SYEAYVLNIIR	P14094	P14094	Atp1b1	Sodium/potassium-transporting ATPase subunit beta-1	0.74153	1	4
2D	TEISFRPNDPK	P14094	P14094	Atp1b1	Sodium/potassium-transporting ATPase subunit beta-1	0.47493	1	1
2D	VAPPGLTQIPQIQK	P14094	P14094	Atp1b1	Sodium/potassium-transporting ATPase subunit beta-1	NaN	0	1
2D	INFDKYHPGYFGK	P14115	P14115	Rpl27a	60S ribosomal protein L27a	1.344	4	8
2D	LWTLVSEQTR	P14115	P14115	Rpl27a	60S ribosomal protein L27a	1.4883	4	6
2D	NKTGVAPIIDVVR	P14115	P14115	Rpl27a	60S ribosomal protein L27a	1.3906	9	18
2D	NQSFCPTVNLDK	P14115	P14115	Rpl27a	60S ribosomal protein L27a	1.2431	6	9
2D	TGVAPIIDVVR	P14115	P14115	Rpl27a	60S ribosomal protein L27a	1.3628	4	5
2D	YHPGYFGK	P14115	P14115	Rpl27a	60S ribosomal protein L27a	1.6761	4	8
2D	ALVAYYQK	P14131	P14131	Rps16	40S ribosomal protein S16	1.6758	5	6
2D	DILIQYDR	P14131	P14131	Rps16	40S ribosomal protein S16	1.6123	1	2
2D	EIKDILIQYDR	P14131	P14131	Rps16	40S ribosomal protein S16	1.5388	3	5
2D	GGGHVAQIYAIR	P14131	P14131	Rps16	40S ribosomal protein S16	NaN	0	1
2D	LLEPVLLLGK	P14131	P14131	Rps16	40S ribosomal protein S16	1.4114	2	6
2D	PSKGPLQSVQVFGR	P14131	P14131	Rps16	40S ribosomal protein S16	1.3365	3	8
2D	TATAVAHCK	P14131	P14131	Rps16	40S ribosomal protein S16	1.6841	6	13
2D	TLLVADPR	P14131	P14131	Rps16	40S ribosomal protein S16	1.4249	5	10
2D	TLLVADPRR	P14131	P14131	Rps16	40S ribosomal protein S16	1.5651	1	2
2D	VKGGGHVAQIYAIR	P14131	P14131	Rps16	40S ribosomal protein S16	1.6982	4	7
2D	VNGRPLEMIEPR	P14131	P14131	Rps16	40S ribosomal protein S16	1.2387	3	5
2D	YVDEASKK	P14131	P14131	Rps16	40S ribosomal protein S16	9.8778	3	3
2D	ASINMLR	P14148	P14148	Rpl7	60S ribosomal protein L7	NaN	0	2
2D	EANNFLWPFK	P14148	P14148	Rpl7	60S ribosomal protein L7	1.1788	1	2
2D	FGIICMEDLIHEIYTVGKR	P14148	P14148	Rpl7	60S ribosomal protein L7	NaN	0	1
2D	FKEANNFLWPFK	P14148	P14148	Rpl7	60S ribosomal protein L7	1.1334	1	2
2D	IALTDNSLIAR	P14148	P14148	Rpl7	60S ribosomal protein L7	1.6369	3	5
2D	IVEPYIAWGYPNLK	P14148	P14148	Rpl7	60S ribosomal protein L7	1.0898	3	6
2D	KTTHFVEGGDAGNREDQINR	P14148	P14148	Rpl7	60S ribosomal protein L7	0.77174	2	2
2D	LRQIFNGTFVK	P14148	P14148	Rpl7	60S ribosomal protein L7	1.5101	1	0
2D	MEAVPEKK	P14148	P14148	Rpl7	60S ribosomal protein L7	1.2983	1	1
2D	QIFNGTFVK	P14148	P14148	Rpl7	60S ribosomal protein L7	1.4214	2	4
2D	SVNELIYK	P14148	P14148	Rpl7	60S ribosomal protein L7	1.77	1	3
2D	SVNELIYKR	P14148	P14148	Rpl7	60S ribosomal protein L7	1.2378	2	2
2D	TTHFVEGGDAGNREDQINR	P14148	P14148	Rpl7	60S ribosomal protein L7	1.444	7	9
2D	VATVPGTLK	P14148	P14148	Rpl7	60S ribosomal protein L7	1.4112	1	3
2D	DLDVAVLVGSMPR	P14152	P14152	Mdh1	Malate dehydrogenase, cytoplasmic	0.60953	1	3
2D	ENFSCLTR	P14152	P14152	Mdh1	Malate dehydrogenase, cytoplasmic	0.68472	1	1
2D	ETAFEFLSSA	P14152	P14152	Mdh1	Malate dehydrogenase, cytoplasmic	NaN	0	1
2D	EVGVYEALKDDSWLK	P14152	P14152	Mdh1	Malate dehydrogenase, cytoplasmic	0.62434	7	12
2D	FVEGLPINDFSR	P14152	P14152	Mdh1	Malate dehydrogenase, cytoplasmic	0.56576	2	6
2D	GEFITTVQQR	P14152	P14152	Mdh1	Malate dehydrogenase, cytoplasmic	0.68736	4	5
2D	KLSSAMSAAK	P14152	P14152	Mdh1	Malate dehydrogenase, cytoplasmic	0.65916	4	5
2D	LGVTADDVKNVIIWGNHSSTQYPDVNHAK	P14152	P14152	Mdh1	Malate dehydrogenase, cytoplasmic	0.55689	1	1
2D	NVIIWGNHSSTQYPDVNHAK	P14152	P14152	Mdh1	Malate dehydrogenase, cytoplasmic	0.57581	6	10
2D	SAPSIPKENFSCLTR	P14152	P14152	Mdh1	Malate dehydrogenase, cytoplasmic	0.46004	1	2
2D	VIVVGNPANTNCLTASK	P14152	P14152	Mdh1	Malate dehydrogenase, cytoplasmic	0.56871	4	10
2D	ADHQPLTEASYVNLPTIALCNTDSPLR	P14206	P14206	Rpsa	40S ribosomal protein SA	0.91157	3	5
2D	AIVAIENPADVSVISSR	P14206	P14206	Rpsa	40S ribosomal protein SA	1.2292	4	9
2D	DPEEIEK	P14206	P14206	Rpsa	40S ribosomal protein SA	1.0596	1	1
2D	EHPWEVMPDLYFYR	P14206	P14206	Rpsa	40S ribosomal protein SA	1.0746	3	4
2D	EHPWEVMPDLYFYRDPEEIEK	P14206	P14206	Rpsa	40S ribosomal protein SA	0.87865	4	9
2D	FAAATGATPIAGR	P14206	P14206	Rpsa	40S ribosomal protein SA	1.3216	1	4
2D	FLAAGTHLGGTNLDFQMEQYIYK	P14206	P14206	Rpsa	40S ribosomal protein SA	1.2658	2	3
2D	FLAAGTHLGGTNLDFQMEQYIYKR	P14206	P14206	Rpsa	40S ribosomal protein SA	0.5945	2	3
2D	FTPGTFTNQIQAAFR	P14206	P14206	Rpsa	40S ribosomal protein SA	1.2559	1	6
2D	FTPGTFTNQIQAAFREPR	P14206	P14206	Rpsa	40S ribosomal protein SA	1.306	1	3
2D	GAHSVGLMWWMLAR	P14206	P14206	Rpsa	40S ribosomal protein SA	1.3695	1	1
2D	KSDGIYIINLK	P14206	P14206	Rpsa	40S ribosomal protein SA	1.5603	1	2
2D	KSDGIYIINLKR	P14206	P14206	Rpsa	40S ribosomal protein SA	1.3665	3	4
2D	LLVVTDPR	P14206	P14206	Rpsa	40S ribosomal protein SA	1.2537	3	9
2D	SDGIYIINLK	P14206	P14206	Rpsa	40S ribosomal protein SA	1.4981	1	2
2D	SDGIYIINLKR	P14206	P14206	Rpsa	40S ribosomal protein SA	1.2168	5	8
2D	SGALDVLQMK	P14206	P14206	Rpsa	40S ribosomal protein SA	1.3906	6	9
2D	YVDIAIPCNNK	P14206	P14206	Rpsa	40S ribosomal protein SA	1.029	4	7
2D	YVDIAIPCNNKGAHSVGLMWWMLAR	P14206	P14206	Rpsa	40S ribosomal protein SA	NaN	0	1
2D	AKIDDPTDSKPEDWDKPEHIPDPDAK	P14211	P14211	Calr	Calreticulin	0.073614	5	15
2D	CKDDEFTHLYTLIVRPDNTYEVK	P14211	P14211	Calr	Calreticulin	0.73481	8	20
2D	DDEFTHLYTLIVRPDNTYEVK	P14211	P14211	Calr	Calreticulin	0.85279	4	6
2D	DEDEDEEDEK	P14211	P14211	Calr	Calreticulin	0.92849	1	2
2D	DEDEDEEDEKEEDEEESPGQAK	P14211	P14211	Calr	Calreticulin	NaN	0	2
2D	DKGLQTSQDAR	P14211	P14211	Calr	Calreticulin	1.1211	3	5
2D	DMHGDSEYNIMFGPDICGPGTK	P14211	P14211	Calr	Calreticulin	0.77047	7	13
2D	DMHGDSEYNIMFGPDICGPGTKK	P14211	P14211	Calr	Calreticulin	0.71369	3	6
2D	EDDDDRDEDEDEEDEK	P14211	P14211	Calr	Calreticulin	NaN	0	2
2D	EEDEEESPGQAK	P14211	P14211	Calr	Calreticulin	0.81704	2	4
2D	EEEEAEDKEDDDDR	P14211	P14211	Calr	Calreticulin	0.90586	1	1
2D	EQFLDGDAWTNR	P14211	P14211	Calr	Calreticulin	1.1049	5	13
2D	EQFLDGDAWTNRWVESK	P14211	P14211	Calr	Calreticulin	1.0439	5	10
2D	FEPFSNK	P14211	P14211	Calr	Calreticulin	0.97879	1	3
2D	FEPFSNKGQTLVVQFTVK	P14211	P14211	Calr	Calreticulin	0.92709	1	5
2D	FEPFSNKGQTLVVQFTVKHEQNIDCGGGYVK	P14211	P14211	Calr	Calreticulin	0.76879	3	5
2D	FVLSSGKFYGDLEK	P14211	P14211	Calr	Calreticulin	1.0924	7	13
2D	FYALSAK	P14211	P14211	Calr	Calreticulin	1.6968	5	8
2D	FYGDLEK	P14211	P14211	Calr	Calreticulin	1.1172	6	9
2D	FYGDLEKDKGLQTSQDAR	P14211	P14211	Calr	Calreticulin	0.93826	3	5
2D	GKNVLINK	P14211	P14211	Calr	Calreticulin	1.0711	3	4
2D	GKNVLINKDIR	P14211	P14211	Calr	Calreticulin	1.1426	3	3
2D	GLQTSQDAR	P14211	P14211	Calr	Calreticulin	1.1321	2	2
2D	HEQNIDCGGGYVK	P14211	P14211	Calr	Calreticulin	1.0329	8	15
2D	HKSDFGK	P14211	P14211	Calr	Calreticulin	1.0818	2	3
2D	HKSDFGKFVLSSGK	P14211	P14211	Calr	Calreticulin	1.1821	3	5
2D	IDDPTDSKPEDWDKPEHIPDPDAK	P14211	P14211	Calr	Calreticulin	0.35813	5	9
2D	IDNSQVESGSLEDDWDFLPPK	P14211	P14211	Calr	Calreticulin	0.83128	3	10
2D	IDNSQVESGSLEDDWDFLPPKK	P14211	P14211	Calr	Calreticulin	0.73503	7	47
2D	IKDPDAAKPEDWDER	P14211	P14211	Calr	Calreticulin	0.69811	15	25
2D	KEEEEAEDKEDDDDR	P14211	P14211	Calr	Calreticulin	0.90571	1	1
2D	KIKDPDAAKPEDWDER	P14211	P14211	Calr	Calreticulin	0.11567	1	2
2D	KPEDWDEEMDGEWEPPVIQNPEYK	P14211	P14211	Calr	Calreticulin	NaN	0	4
2D	LFPSGLDQK	P14211	P14211	Calr	Calreticulin	NaN	0	9
2D	LKEEEEDK	P14211	P14211	Calr	Calreticulin	0.99955	1	1
2D	LKEEEEDKK	P14211	P14211	Calr	Calreticulin	0.17573	1	1
2D	NVLINKDIR	P14211	P14211	Calr	Calreticulin	1.2603	3	6
2D	SDFGKFVLSSGK	P14211	P14211	Calr	Calreticulin	0.79048	1	4
2D	VHVIFNYK	P14211	P14211	Calr	Calreticulin	1.1889	1	1
2D	VHVIFNYKGK	P14211	P14211	Calr	Calreticulin	1.2174	1	1
2D	AGAFDQLKQNATK	P14576	P14576	Srp54	Signal recognition particle 54 kDa protein	NaN	0	1
2D	DVQELLTQYTK	P14576	P14576	Srp54	Signal recognition particle 54 kDa protein	7.8942	1	1
2D	GGGALSAVAATK	P14576	P14576	Srp54	Signal recognition particle 54 kDa protein	NaN	0	5
2D	LDDNEALIEK	P14576	P14576	Srp54	Signal recognition particle 54 kDa protein	5.3311	1	1
2D	LLGMGDIEGLIDK	P14576	P14576	Srp54	Signal recognition particle 54 kDa protein	4.8844	1	1
2D	QFQQGAAGNMK	P14576	P14576	Srp54	Signal recognition particle 54 kDa protein	NaN	0	2
2D	SLSNATIINEEVLNAMLK	P14576	P14576	Srp54	Signal recognition particle 54 kDa protein	NaN	0	1
2D	VLHHMGGMAGLQSMMR	P14576	P14576	Srp54	Signal recognition particle 54 kDa protein	NaN	0	1
2D	AQIGGPEAGK	P14602	P14602	Hspb1	Heat shock protein beta-1	1.4769	1	1
2D	AQIGGPEAGKSEQSGAK	P14602	P14602	Hspb1	Heat shock protein beta-1	1.4821	1	1
2D	AVTQSAEITIPVTFEAR	P14602	P14602	Hspb1	Heat shock protein beta-1	1.1814	3	8
2D	DWYPAHSR	P14602	P14602	Hspb1	Heat shock protein beta-1	1.5698	1	1
2D	EGVVEITGK	P14602	P14602	Hspb1	Heat shock protein beta-1	1.44	2	3
2D	EGVVEITGKHEER	P14602	P14602	Hspb1	Heat shock protein beta-1	1.2741	3	6
2D	KYTLPPGVDPTLVSSSLSPEGTLTVEAPLPK	P14602	P14602	Hspb1	Heat shock protein beta-1	0.64477	2	13
2D	LFDQAFGVPR	P14602	P14602	Hspb1	Heat shock protein beta-1	1.3715	4	7
2D	QDEHGYISR	P14602	P14602	Hspb1	Heat shock protein beta-1	1.4237	1	2
2D	QLSSGVSEIR	P14602	P14602	Hspb1	Heat shock protein beta-1	1.0335	1	1
2D	SPSWEPFRDWYPAHSR	P14602	P14602	Hspb1	Heat shock protein beta-1	1.0784	4	7
2D	TKEGVVEITGK	P14602	P14602	Hspb1	Heat shock protein beta-1	1.4194	1	1
2D	TKEGVVEITGKHEER	P14602	P14602	Hspb1	Heat shock protein beta-1	1.3123	3	2
2D	VSLDVNHFAPEELTVK	P14602	P14602	Hspb1	Heat shock protein beta-1	1.2199	2	4
2D	YTLPPGVDPTLVSSSLSPEGTLTVEAPLPK	P14602	P14602	Hspb1	Heat shock protein beta-1	0.57383	2	2
2D	AIRDGVIEASINHEK	P14685	P14685	Psmd3	26S proteasome non-ATPase regulatory subunit 3	0.82606	2	2
2D	AKPPPGGEQEPPPPAPQDVEMK	P14685	P14685	Psmd3	26S proteasome non-ATPase regulatory subunit 3	NaN	0	2
2D	ALDLVAAK	P14685	P14685	Psmd3	26S proteasome non-ATPase regulatory subunit 3	1.1276	1	1
2D	AVHGFFTSNNATR	P14685	P14685	Psmd3	26S proteasome non-ATPase regulatory subunit 3	1.1611	3	6
2D	DGVIEASINHEK	P14685	P14685	Psmd3	26S proteasome non-ATPase regulatory subunit 3	1.0144	2	3
2D	DGVIEASINHEKGYVQSK	P14685	P14685	Psmd3	26S proteasome non-ATPase regulatory subunit 3	0.72083	1	1
2D	DLESAEER	P14685	P14685	Psmd3	26S proteasome non-ATPase regulatory subunit 3	NaN	0	1
2D	EEAAAGSGSTGEGDGKAAATEHSQR	P14685	P14685	Psmd3	26S proteasome non-ATPase regulatory subunit 3	1.1576	2	2
2D	ELDTVTLEDIK	P14685	P14685	Psmd3	26S proteasome non-ATPase regulatory subunit 3	1.0908	1	1
2D	ELDTVTLEDIKEHVR	P14685	P14685	Psmd3	26S proteasome non-ATPase regulatory subunit 3	1.0196	2	3
2D	EMIDIYSTR	P14685	P14685	Psmd3	26S proteasome non-ATPase regulatory subunit 3	1.1645	1	2
2D	FNQVLDQFGEK	P14685	P14685	Psmd3	26S proteasome non-ATPase regulatory subunit 3	1.2268	1	2
2D	HDADGQATLLNLLLR	P14685	P14685	Psmd3	26S proteasome non-ATPase regulatory subunit 3	0.92485	1	3
2D	ISLADIAQK	P14685	P14685	Psmd3	26S proteasome non-ATPase regulatory subunit 3	0.85246	1	1
2D	LQLDSPEDAEFIVAK	P14685	P14685	Psmd3	26S proteasome non-ATPase regulatory subunit 3	0.71612	2	3
2D	NYLHYSLYDQAEK	P14685	P14685	Psmd3	26S proteasome non-ATPase regulatory subunit 3	0.87363	1	2
2D	RLNHYVLYK	P14685	P14685	Psmd3	26S proteasome non-ATPase regulatory subunit 3	0.92869	2	4
2D	SLMPYFLLTQAVR	P14685	P14685	Psmd3	26S proteasome non-ATPase regulatory subunit 3	0.85266	1	2
2D	SLMPYFLLTQAVRTGNLAK	P14685	P14685	Psmd3	26S proteasome non-ATPase regulatory subunit 3	0.33198	1	1
2D	SVFPEQANNNEWAR	P14685	P14685	Psmd3	26S proteasome non-ATPase regulatory subunit 3	0.89942	1	2
2D	TATLRHDADGQATLLNLLLR	P14685	P14685	Psmd3	26S proteasome non-ATPase regulatory subunit 3	1.2318	2	4
2D	VYEFLDKLDVVR	P14685	P14685	Psmd3	26S proteasome non-ATPase regulatory subunit 3	1.2392	1	1
2D	ALYETELADARR	P14733	P14733	Lmnb1	Lamin-B1	0.30789	2	4
2D	ASAPATPLSPTR	P14733	P14733	Lmnb1	Lamin-B1	0.24735	2	2
2D	ATATPVQQQR	P14733	P14733	Lmnb1	Lamin-B1	0.30848	1	3
2D	CQSLTEDLEFR	P14733	P14733	Lmnb1	Lamin-B1	0.29671	1	2
2D	CQSLTEDLEFRK	P14733	P14733	Lmnb1	Lamin-B1	0.29643	1	1
2D	DAALATALGDKK	P14733	P14733	Lmnb1	Lamin-B1	0.31156	5	6
2D	DQIAQLEASLSAAK	P14733	P14733	Lmnb1	Lamin-B1	0.25113	1	1
2D	DQMQQQLSDYEQLLDVK	P14733	P14733	Lmnb1	Lamin-B1	0.34185	4	5
2D	EQHDAQVR	P14733	P14733	Lmnb1	Lamin-B1	0.34206	1	1
2D	EYEAALNSK	P14733	P14733	Lmnb1	Lamin-B1	NaN	0	1
2D	FHQQGAPR	P14733	P14733	Lmnb1	Lamin-B1	0.3329	3	4
2D	IESLSSQLSNLQK	P14733	P14733	Lmnb1	Lamin-B1	0.34008	1	6
2D	IQELEDMLAK	P14733	P14733	Lmnb1	Lamin-B1	0.31087	2	2
2D	KESDLSGAQIK	P14733	P14733	Lmnb1	Lamin-B1	NaN	0	1
2D	KQLADETLLK	P14733	P14733	Lmnb1	Lamin-B1	NaN	0	1
2D	LAQALHEMR	P14733	P14733	Lmnb1	Lamin-B1	0.3837	2	2
2D	LAVYIDK	P14733	P14733	Lmnb1	Lamin-B1	0.33687	2	4
2D	LQIELGK	P14733	P14733	Lmnb1	Lamin-B1	NaN	0	3
2D	LREYEAALNSK	P14733	P14733	Lmnb1	Lamin-B1	0.31569	3	7
2D	LSSEMNTSTVNSAR	P14733	P14733	Lmnb1	Lamin-B1	0.36092	3	5
2D	LVEVDSGR	P14733	P14733	Lmnb1	Lamin-B1	NaN	0	1
2D	LYKEELEQTYHAK	P14733	P14733	Lmnb1	Lamin-B1	0.30081	9	12
2D	NMYEEEINETR	P14733	P14733	Lmnb1	Lamin-B1	1.101	1	1
2D	NQNSWGTGEDVK	P14733	P14733	Lmnb1	Lamin-B1	0.30976	1	2
2D	NSQGEEVAQR	P14733	P14733	Lmnb1	Lamin-B1	0.30907	1	1
2D	QIEYEYK	P14733	P14733	Lmnb1	Lamin-B1	NaN	0	1
2D	QLADETLLK	P14733	P14733	Lmnb1	Lamin-B1	0.30309	1	1
2D	SLETENSALQLQVTER	P14733	P14733	Lmnb1	Lamin-B1	0.26975	1	3
2D	TTIPEEEEEEEEEPIGVAVEEER	P14733	P14733	Lmnb1	Lamin-B1	NaN	0	3
2D	LALDMEISAYRK	P14733;P21619	P14733	Lmnb1;Lmnb2	Lamin-B1;Lamin-B2	NaN	0	1
2D	LKLSPSPSSR	P14733;P21619	P14733	Lmnb1;Lmnb2	Lamin-B1;Lamin-B2	0.27607	1	1
2D	AINEAYK	P14824	P14824	Anxa6	Annexin A6	0.75325	1	1
2D	AINEAYKEDYHK	P14824	P14824	Anxa6	Annexin A6	0.76672	5	7
2D	AINEAYKEDYHKSLEDALSSDTSGHFR	P14824	P14824	Anxa6	Annexin A6	0.59922	1	2
2D	ALLALCGGED	P14824	P14824	Anxa6	Annexin A6	NaN	0	1
2D	AMEGAGTDEK	P14824	P14824	Anxa6	Annexin A6	0.66503	1	1
2D	CLIEILASR	P14824	P14824	Anxa6	Annexin A6	0.76331	4	8
2D	DAFVAIVQSVK	P14824	P14824	Anxa6	Annexin A6	0.77832	2	6
2D	DAISGVGTDEK	P14824	P14824	Anxa6	Annexin A6	0.71002	1	2
2D	DLESDIIGDTSGHFQK	P14824	P14824	Anxa6	Annexin A6	0.70534	5	15
2D	DLIEDLKYELTGK	P14824	P14824	Anxa6	Annexin A6	0.74614	4	6
2D	DQAQEDAQVAAEILEIADTPSGDK	P14824	P14824	Anxa6	Annexin A6	0.55497	2	3
2D	DQAQEDAQVAAEILEIADTPSGDKTSLETR	P14824	P14824	Anxa6	Annexin A6	0.55577	1	2
2D	EDYHKSLEDALSSDTSGHFRR	P14824	P14824	Anxa6	Annexin A6	0.89026	1	2
2D	EEGGENRDQAQEDAQVAAEILEIADTPSGDK	P14824	P14824	Anxa6	Annexin A6	0.50033	2	2
2D	EEGGENRDQAQEDAQVAAEILEIADTPSGDKTSLETR	P14824	P14824	Anxa6	Annexin A6	0.49352	4	8
2D	EIKDAISGVGTDEK	P14824	P14824	Anxa6	Annexin A6	0.68104	3	5
2D	EMSGDVKDAFVAIVQSVK	P14824	P14824	Anxa6	Annexin A6	0.93394	1	2
2D	ENDDVVSEDLVQQDVQDLYEAGELK	P14824	P14824	Anxa6	Annexin A6	0.61905	3	4
2D	ESILELITSR	P14824	P14824	Anxa6	Annexin A6	0.76162	3	3
2D	FMTVLCTR	P14824	P14824	Anxa6	Annexin A6	0.82	2	4
2D	GELSGDFEK	P14824	P14824	Anxa6	Annexin A6	NaN	0	1
2D	GFGSDKESILELITSR	P14824	P14824	Anxa6	Annexin A6	0.71133	5	11
2D	GIGTDEATIIDIVTHR	P14824	P14824	Anxa6	Annexin A6	0.76785	7	14
2D	GSVHDFPEFDANQDAEALYTAMK	P14824	P14824	Anxa6	Annexin A6	0.62393	8	15
2D	GTVCAANDFNPDADAK	P14824	P14824	Anxa6	Annexin A6	0.63961	2	3
2D	IAQGAMYR	P14824	P14824	Anxa6	Annexin A6	0.85987	3	6
2D	ILISLATGNR	P14824	P14824	Anxa6	Annexin A6	0.8331	3	6
2D	ILISLATGNREEGGENR	P14824	P14824	Anxa6	Annexin A6	0.53481	1	1
2D	KTNYDIEHVIKK	P14824	P14824	Anxa6	Annexin A6	0.79906	1	1
2D	LILGLMMPPAHYDAK	P14824	P14824	Anxa6	Annexin A6	0.58338	3	7
2D	LIVNLMRPLAYCDAK	P14824	P14824	Anxa6	Annexin A6	0.67283	4	7
2D	LVFDEYLK	P14824	P14824	Anxa6	Annexin A6	0.76371	6	10
2D	MLVVLLQGTR	P14824	P14824	Anxa6	Annexin A6	0.84867	2	6
2D	NDTSGEYKK	P14824	P14824	Anxa6	Annexin A6	0.12804	1	2
2D	NKPLFFADK	P14824	P14824	Anxa6	Annexin A6	0.67632	3	5
2D	NKPLFFADKLYK	P14824	P14824	Anxa6	Annexin A6	NaN	0	1
2D	QEICQNYK	P14824	P14824	Anxa6	Annexin A6	0.85653	2	4
2D	QRQEICQNYK	P14824	P14824	Anxa6	Annexin A6	0.80835	2	5
2D	RVFQEFIKK	P14824	P14824	Anxa6	Annexin A6	8.0156	1	2
2D	SEIDLLNIRR	P14824	P14824	Anxa6	Annexin A6	0.76547	4	7
2D	SEISGDLAR	P14824	P14824	Anxa6	Annexin A6	0.75317	1	3
2D	SELDMLDIR	P14824	P14824	Anxa6	Annexin A6	0.75821	3	4
2D	SLEDALSSDTSGHFR	P14824	P14824	Anxa6	Annexin A6	0.83156	2	2
2D	SLEDALSSDTSGHFRR	P14824	P14824	Anxa6	Annexin A6	0.74947	7	13
2D	SLHQAIEGDTSGDFMK	P14824	P14824	Anxa6	Annexin A6	0.76106	4	7
2D	SLYGKDLIEDLK	P14824	P14824	Anxa6	Annexin A6	0.69861	2	3
2D	SLYSMIK	P14824	P14824	Anxa6	Annexin A6	0.75622	5	7
2D	SLYSMIKNDTSGEYKK	P14824	P14824	Anxa6	Annexin A6	0.92978	1	2
2D	STPEYFAER	P14824	P14824	Anxa6	Annexin A6	0.8498	1	1
2D	TLIEILATR	P14824	P14824	Anxa6	Annexin A6	0.78531	5	11
2D	TNEQMHQLVAAYK	P14824	P14824	Anxa6	Annexin A6	0.75499	6	10
2D	TNEQMHQLVAAYKDAYER	P14824	P14824	Anxa6	Annexin A6	0.757	2	5
2D	TNYDIEHVIK	P14824	P14824	Anxa6	Annexin A6	0.66871	1	2
2D	TNYDIEHVIKK	P14824	P14824	Anxa6	Annexin A6	0.76433	6	13
2D	TTGKPIEASIR	P14824	P14824	Anxa6	Annexin A6	0.65342	1	2
2D	VELKGTVCAANDFNPDADAK	P14824	P14824	Anxa6	Annexin A6	0.58439	2	4
2D	VFQEFIKK	P14824	P14824	Anxa6	Annexin A6	0.71349	2	5
2D	WGTDEAQFIYILGNR	P14824	P14824	Anxa6	Annexin A6	0.67807	2	4
2D	GTIEILSDVQLIK	P14869	P14869	Rplp0	60S acidic ribosomal protein P0	1.4422	2	4
2D	VLALSVETEYTFPLTEK	P14869	P14869	Rplp0	60S acidic ribosomal protein P0	1.224	2	9
2D	AFLADPSAFAAAAPAAAATTAAPAAAAAPAK	P14869;E9Q070	P14869	Rplp0;Gm8730	60S acidic ribosomal protein P0	0.99799	5	10
2D	AFLADPSAFAAAAPAAAATTAAPAAAAAPAKAEAK	P14869;E9Q070	P14869	Rplp0;Gm8730	60S acidic ribosomal protein P0	0.86735	5	10
2D	AGAIAPCEVTVPAQNTGLGPEK	P14869;E9Q070	P14869	Rplp0;Gm8730	60S acidic ribosomal protein P0	1.0032	9	17
2D	AIRGHLENNPALEK	P14869;E9Q070	P14869	Rplp0;Gm8730	60S acidic ribosomal protein P0	NaN	0	1
2D	CFIVGADNVGSK	P14869;E9Q070	P14869	Rplp0;Gm8730	60S acidic ribosomal protein P0	1.3621	2	4
2D	DMLLANKVPAAAR	P14869;E9Q070	P14869	Rplp0;Gm8730	60S acidic ribosomal protein P0	1.4102	2	3
2D	GHLENNPALEK	P14869;E9Q070	P14869	Rplp0;Gm8730	60S acidic ribosomal protein P0	1.2879	4	5
2D	GNVGFVFTK	P14869;E9Q070	P14869	Rplp0;Gm8730	60S acidic ribosomal protein P0	1.5085	2	8
2D	GNVGFVFTKEDLTEIR	P14869;E9Q070	P14869	Rplp0;Gm8730	60S acidic ribosomal protein P0	1.3367	2	4
2D	IIQLLDDYPK	P14869;E9Q070	P14869	Rplp0;Gm8730	60S acidic ribosomal protein P0	1.3131	3	6
2D	NVASVCLQIGYPTVASVPHSIINGYKR	P14869;E9Q070	P14869	Rplp0;Gm8730	60S acidic ribosomal protein P0	1.0025	1	2
2D	TSFFQALGITTK	P14869;E9Q070	P14869	Rplp0;Gm8730	60S acidic ribosomal protein P0	NaN	0	1
2D	VKAFLADPSAFAAAAPAAAATTAAPAAAAAPAK	P14869;E9Q070	P14869	Rplp0;Gm8730	60S acidic ribosomal protein P0	0.97324	1	4
2D	AAEAGVTEEQYGYLGTSAK	P14873	P14873	Map1b	Microtubule-associated protein 1B;MAP1B heavy chain;MAP1 light chain LC1	1.6623	1	3
2D	AEEIDVAK	P14873	P14873	Map1b	Microtubule-associated protein 1B;MAP1B heavy chain;MAP1 light chain LC1	1.9525	1	2
2D	AETEEAEEPEEDGEDNASGSASK	P14873	P14873	Map1b	Microtubule-associated protein 1B;MAP1B heavy chain;MAP1 light chain LC1	NaN	0	1
2D	AIGNIELGIR	P14873	P14873	Map1b	Microtubule-associated protein 1B;MAP1B heavy chain;MAP1 light chain LC1	1.5767	1	2
2D	ASAELDIK	P14873	P14873	Map1b	Microtubule-associated protein 1B;MAP1B heavy chain;MAP1 light chain LC1	2.0769	1	2
2D	ASLTLFCPEEGDWK	P14873	P14873	Map1b	Microtubule-associated protein 1B;MAP1B heavy chain;MAP1 light chain LC1	NaN	0	1
2D	DIKPQLELIEDEEK	P14873	P14873	Map1b	Microtubule-associated protein 1B;MAP1B heavy chain;MAP1 light chain LC1	1.5024	2	4
2D	DKPVKTESKPSVTEK	P14873	P14873	Map1b	Microtubule-associated protein 1B;MAP1B heavy chain;MAP1 light chain LC1	0.27151	1	1
2D	DVMSDETNNEETESPSQEFVNITK	P14873	P14873	Map1b	Microtubule-associated protein 1B;MAP1B heavy chain;MAP1 light chain LC1	1.5711	1	1
2D	EEGYEPDKTEAEDYVMAVADK	P14873	P14873	Map1b	Microtubule-associated protein 1B;MAP1B heavy chain;MAP1 light chain LC1	1.4221	1	2
2D	EMSLYASLASEK	P14873	P14873	Map1b	Microtubule-associated protein 1B;MAP1B heavy chain;MAP1 light chain LC1	2.8688	1	1
2D	ESLKPATKPVASK	P14873	P14873	Map1b	Microtubule-associated protein 1B;MAP1B heavy chain;MAP1 light chain LC1	1.4934	5	6
2D	ETAAAHQASSSPPIDAATAEPYGFR	P14873	P14873	Map1b	Microtubule-associated protein 1B;MAP1B heavy chain;MAP1 light chain LC1	NaN	0	1
2D	ETQPGEAYVIQK	P14873	P14873	Map1b	Microtubule-associated protein 1B;MAP1B heavy chain;MAP1 light chain LC1	NaN	0	1
2D	EWYQETHEK	P14873	P14873	Map1b	Microtubule-associated protein 1B;MAP1B heavy chain;MAP1 light chain LC1	1.7607	1	1
2D	FEDEGAGFEESSETGDYEEK	P14873	P14873	Map1b	Microtubule-associated protein 1B;MAP1B heavy chain;MAP1 light chain LC1	1.5158	1	2
2D	HNLQDFINIK	P14873	P14873	Map1b	Microtubule-associated protein 1B;MAP1B heavy chain;MAP1 light chain LC1	NaN	0	1
2D	HSPTEDDESAK	P14873	P14873	Map1b	Microtubule-associated protein 1B;MAP1B heavy chain;MAP1 light chain LC1	NaN	0	1
2D	IAELEEER	P14873	P14873	Map1b	Microtubule-associated protein 1B;MAP1B heavy chain;MAP1 light chain LC1	1.9041	1	1
2D	ITKTPQASTYSYETSDR	P14873	P14873	Map1b	Microtubule-associated protein 1B;MAP1B heavy chain;MAP1 light chain LC1	2.1081	3	3
2D	ITSFPESESYSYETSTK	P14873	P14873	Map1b	Microtubule-associated protein 1B;MAP1B heavy chain;MAP1 light chain LC1	1.576	1	4
2D	LEMYVLNPVK	P14873	P14873	Map1b	Microtubule-associated protein 1B;MAP1B heavy chain;MAP1 light chain LC1	NaN	0	1
2D	LKETQPGEAYVIQK	P14873	P14873	Map1b	Microtubule-associated protein 1B;MAP1B heavy chain;MAP1 light chain LC1	1.7546	3	3
2D	LLDDISNGYDDTEDGGHTLGDCSYSYETTEK	P14873	P14873	Map1b	Microtubule-associated protein 1B;MAP1B heavy chain;MAP1 light chain LC1	2.5639	1	2
2D	LMITDAAR	P14873	P14873	Map1b	Microtubule-associated protein 1B;MAP1B heavy chain;MAP1 light chain LC1	NaN	0	1
2D	LSMKPEPLFR	P14873	P14873	Map1b	Microtubule-associated protein 1B;MAP1B heavy chain;MAP1 light chain LC1	1.2486	1	1
2D	NLISPDLGVVFLNVPENLKDPEPNIK	P14873	P14873	Map1b	Microtubule-associated protein 1B;MAP1B heavy chain;MAP1 light chain LC1	0.92112	2	5
2D	QDVDLCLVSSCEFKHPK	P14873	P14873	Map1b	Microtubule-associated protein 1B;MAP1B heavy chain;MAP1 light chain LC1	NaN	0	1
2D	RLLDDISNGYDDTEDGGHTLGDCSYSYETTEK	P14873	P14873	Map1b	Microtubule-associated protein 1B;MAP1B heavy chain;MAP1 light chain LC1	NaN	0	1
2D	RSESPFEGK	P14873	P14873	Map1b	Microtubule-associated protein 1B;MAP1B heavy chain;MAP1 light chain LC1	0.81994	1	1
2D	SDVLETVVLINPSDEAVSTEVR	P14873	P14873	Map1b	Microtubule-associated protein 1B;MAP1B heavy chain;MAP1 light chain LC1	NaN	0	1
2D	SPCDSGYSYETIEK	P14873	P14873	Map1b	Microtubule-associated protein 1B;MAP1B heavy chain;MAP1 light chain LC1	1.7093	1	2
2D	SPDTSAYCYETMEK	P14873	P14873	Map1b	Microtubule-associated protein 1B;MAP1B heavy chain;MAP1 light chain LC1	1.7863	1	1
2D	SPPLLGSESPYEDFLSADSK	P14873	P14873	Map1b	Microtubule-associated protein 1B;MAP1B heavy chain;MAP1 light chain LC1	1.658	1	1
2D	SQGSTSNSDWMK	P14873	P14873	Map1b	Microtubule-associated protein 1B;MAP1B heavy chain;MAP1 light chain LC1	2.0355	3	3
2D	SSHLPTEVTEKPQAVPVSFEFSEAK	P14873	P14873	Map1b	Microtubule-associated protein 1B;MAP1B heavy chain;MAP1 light chain LC1	1.2584	3	5
2D	SSMLFDTMQHHLALNR	P14873	P14873	Map1b	Microtubule-associated protein 1B;MAP1B heavy chain;MAP1 light chain LC1	2.321	5	5
2D	SSTVPPGLPVYLDLCYIPNHSNSK	P14873	P14873	Map1b	Microtubule-associated protein 1B;MAP1B heavy chain;MAP1 light chain LC1	0.77447	1	2
2D	SSYYVVSGNDPAAEEPSR	P14873	P14873	Map1b	Microtubule-associated protein 1B;MAP1B heavy chain;MAP1 light chain LC1	1.1497	1	2
2D	SVGNTIEPVILFQK	P14873	P14873	Map1b	Microtubule-associated protein 1B;MAP1B heavy chain;MAP1 light chain LC1	1.6776	3	6
2D	SVNFSLTPNEIK	P14873	P14873	Map1b	Microtubule-associated protein 1B;MAP1B heavy chain;MAP1 light chain LC1	1.7272	1	2
2D	SVSPGVTQAVVEEHCASPEEK	P14873	P14873	Map1b	Microtubule-associated protein 1B;MAP1B heavy chain;MAP1 light chain LC1	NaN	0	1
2D	SWDTNLIECNLDQELK	P14873	P14873	Map1b	Microtubule-associated protein 1B;MAP1B heavy chain;MAP1 light chain LC1	NaN	0	1
2D	THDVGGYYYEK	P14873	P14873	Map1b	Microtubule-associated protein 1B;MAP1B heavy chain;MAP1 light chain LC1	2.2726	3	4
2D	TIKTPEDGGYTCEITEK	P14873	P14873	Map1b	Microtubule-associated protein 1B;MAP1B heavy chain;MAP1 light chain LC1	0.49656	1	3
2D	TLEVVSPSQSVTGSAGHTPYYQSPTDEK	P14873	P14873	Map1b	Microtubule-associated protein 1B;MAP1B heavy chain;MAP1 light chain LC1	0.86129	2	5
2D	TPEEGGYSYEISEK	P14873	P14873	Map1b	Microtubule-associated protein 1B;MAP1B heavy chain;MAP1 light chain LC1	NaN	0	1
2D	TPEVSGYTYEK	P14873	P14873	Map1b	Microtubule-associated protein 1B;MAP1B heavy chain;MAP1 light chain LC1	1.7342	1	3
2D	TPQASTYSYETSDR	P14873	P14873	Map1b	Microtubule-associated protein 1B;MAP1B heavy chain;MAP1 light chain LC1	1.8465	1	2
2D	TSDVETMSSQSALALDER	P14873	P14873	Map1b	Microtubule-associated protein 1B;MAP1B heavy chain;MAP1 light chain LC1	1.9711	1	3
2D	VDSILLTHIGDDNLPGINSMLQR	P14873	P14873	Map1b	Microtubule-associated protein 1B;MAP1B heavy chain;MAP1 light chain LC1	1.3914	1	2
2D	VLFPGNSTQYNILEGLEK	P14873	P14873	Map1b	Microtubule-associated protein 1B;MAP1B heavy chain;MAP1 light chain LC1	1.6937	2	6
2D	VRSSYYVVSGNDPAAEEPSR	P14873	P14873	Map1b	Microtubule-associated protein 1B;MAP1B heavy chain;MAP1 light chain LC1	1.3225	1	1
2D	VSAEGEAR	P14873	P14873	Map1b	Microtubule-associated protein 1B;MAP1B heavy chain;MAP1 light chain LC1	2.3608	1	1
2D	YESSLYSQEYSKPAVASFNGLSEGSK	P14873	P14873	Map1b	Microtubule-associated protein 1B;MAP1B heavy chain;MAP1 light chain LC1	2.3045	1	2
2D	AVLDALLEGK	P14873;Q9QYR6	P14873	Map1b;Map1a	Microtubule-associated protein 1B;MAP1B heavy chain;MAP1 light chain LC1;Microtubule-associated protein 1A;MAP1A heavy chain;MAP1 light chain LC2	1.4966	3	5
2D	AMALPSSGEGLAFFTFPNIDSPTK	P14901	P14901	Hmox1	Heme oxygenase 1	NaN	0	1
2D	EVHIQAENAEFMK	P14901	P14901	Hmox1	Heme oxygenase 1	NaN	0	4
2D	MNTLEMTPEVK	P14901	P14901	Hmox1	Heme oxygenase 1	NaN	0	1
2D	THPELLVAHAYTR	P14901	P14901	Hmox1	Heme oxygenase 1	NaN	0	2
2D	YLGDLSGGQVLKK	P14901	P14901	Hmox1	Heme oxygenase 1	7.9309	2	5
2D	VAASEEQEFAEGFVK	P15066	P15066	Jund	Transcription factor jun-D	NaN	0	1
2D	VLSHVNSGCQLLPQHQVPAY	P15066	P15066	Jund	Transcription factor jun-D	0.54079	1	1
2D	GETSATQEETSTAQAGTSTAQAR	P15092	P15092	Ifi204	Interferon-activable protein 204	3.4173	1	3
2D	GNVPKEPAKEEDHHHGPK	P15092	P15092	Ifi204	Interferon-activable protein 204	0.34766	1	3
2D	ISYLFSQAR	P15092	P15092	Ifi204	Interferon-activable protein 204	0.97071	1	2
2D	VTEPFTYDLK	P15092	P15092	Ifi204	Interferon-activable protein 204	NaN	0	1
2D	DNQEQYTTIQIANMMEEK	P15092;Q08619	Q08619	Ifi204;Ifi205b	Interferon-activable protein 204;Interferon-activable protein 205-B	NaN	0	2
2D	DNQEQYTTIQIANMMEEKFPADSGLGK	P15092;Q08619	Q08619	Ifi204;Ifi205b	Interferon-activable protein 204;Interferon-activable protein 205-B	1.1979	1	2
2D	EEETGVKK	P15092;Q08619	Q08619	Ifi204;Ifi205b	Interferon-activable protein 204;Interferon-activable protein 205-B	NaN	0	1
2D	GLECINKHYFSLFK	P15092;Q08619	Q08619	Ifi204;Ifi205b	Interferon-activable protein 204;Interferon-activable protein 205-B	NaN	0	1
2D	LIEFCEEVPALR	P15092;Q08619	Q08619	Ifi204;Ifi205b	Interferon-activable protein 204;Interferon-activable protein 205-B	1.2863	2	5
2D	NGQEAGPATPTSTTSHMLASER	P15092;Q08619	Q08619	Ifi204;Ifi205b	Interferon-activable protein 204;Interferon-activable protein 205-B	NaN	0	1
2D	SQPQNQNIPR	P15092;Q08619;Q8CGE8	Q08619	Ifi204;Ifi205b;Ifi205a	Interferon-activable protein 204;Interferon-activable protein 205-B;Interferon-activable protein 205-A	1.5433	1	3
2D	LTGFHETSNINDFSAGVANR	P15105	P15105	Glul	Glutamine synthetase	NaN	0	1
2D	FAILTDPNSNDGLVTVVKPIDFETNR	P15116	P15116	Cdh2	Cadherin-2	1.3789	2	3
2D	IDPVNGQITTIAVLDR	P15116	P15116	Cdh2	Cadherin-2	1.6355	1	2
2D	SAAPHPGDIGDFINEGLK	P15116	P15116	Cdh2	Cadherin-2	1.0899	2	2
2D	QLLIDPEDDVR	P15116;P39038	P15116	Cdh2;Cdh4	Cadherin-2;Cadherin-4	NaN	0	1
2D	AVGPHQFLGNQEAIQAAIK	P15327	P15327	Bpgm	Bisphosphoglycerate mutase	NaN	0	1
2D	LNNDGLEEAR	P15327	P15327	Bpgm	Bisphosphoglycerate mutase	NaN	0	1
2D	SILISAHGNSSR	P15327	P15327	Bpgm	Bisphosphoglycerate mutase	NaN	0	1
2D	KPSELNGEASK	P15379	P15379	Cd44	CD44 antigen	2.2089	1	1
2D	LVINGGNGTVEDR	P15379	P15379	Cd44	CD44 antigen	NaN	0	1
2D	LVINGGNGTVEDRKPSELNGEASK	P15379	P15379	Cd44	CD44 antigen	6.5606	1	2
2D	NLQSVDMK	P15379	P15379	Cd44	CD44 antigen	1.5568	1	3
2D	SQEMVHLVNKEPSETPDQCMTADETR	P15379	P15379	Cd44	CD44 antigen	1.139	3	6
2D	EISLWFQPEELVEYK	P15532	P15532	Nme1	Nucleoside diphosphate kinase A	0.66452	1	2
2D	NIIHGSDSVK	P15532	P15532	Nme1	Nucleoside diphosphate kinase A	1.6109	2	3
2D	CLDAFPNLKDFMGR	P15626	P15626	Gstm2	Glutathione S-transferase Mu 2	0.40816	2	4
2D	IQLAMVCYSPDFEK	P15626	P15626	Gstm2	Glutathione S-transferase Mu 2	0.47161	4	9
2D	IRVDILENQAMDTR	P15626	P15626	Gstm2	Glutathione S-transferase Mu 2	0.46682	1	3
2D	KKPEYLEGLPEK	P15626	P15626	Gstm2	Glutathione S-transferase Mu 2	0.30965	5	10
2D	KYTMGDAPDYDR	P15626	P15626	Gstm2	Glutathione S-transferase Mu 2	0.36429	1	1
2D	LLLEYTDTSYEDK	P15626	P15626	Gstm2	Glutathione S-transferase Mu 2	0.37157	1	2
2D	LLLEYTDTSYEDKK	P15626	P15626	Gstm2	Glutathione S-transferase Mu 2	0.41905	3	4
2D	VDILENQAMDTR	P15626	P15626	Gstm2	Glutathione S-transferase Mu 2	0.46873	1	1
2D	MAFWNPK	P15626;F6Y363	P15626	Gstm2;Gm6665	Glutathione S-transferase Mu 2	0.42127	3	6
2D	SQWLSEK	P15626;F6Y363;Q8R5I6	P15626	Gstm2;Gm6665;Gstm4	Glutathione S-transferase Mu 2	0.65219	4	4
2D	CLDAFPNLK	P15626;Q80W21	P15626	Gstm2;Gstm7	Glutathione S-transferase Mu 2;Glutathione S-transferase Mu 7	0.33523	4	4
2D	KHNLCGETEEER	P15626;Q80W21;O35660	P15626	Gstm2;Gstm7;Gstm6	Glutathione S-transferase Mu 2;Glutathione S-transferase Mu 7;Glutathione S-transferase Mu 6	0.42012	6	8
2D	PMTLGYWDIR	P15626;Q80W21;Q8R5I6	P15626	Gstm2;Gstm7;Gstm4	Glutathione S-transferase Mu 2;Glutathione S-transferase Mu 7	0.43698	4	8
2D	YTMGDAPDYDR	P15626;Q8R5I6	P15626	Gstm2;Gstm4	Glutathione S-transferase Mu 2	0.38858	1	2
2D	AILFLPMSAK	P15655	P15655	Fgf2	Fibroblast growth factor 2	0.62867	1	1
2D	KYSSWYVALK	P15655	P15655	Fgf2	Fibroblast growth factor 2	1.059	1	1
2D	LESNNYNTYR	P15655	P15655	Fgf2	Fibroblast growth factor 2	2.2633	1	1
2D	NGGFFLR	P15655	P15655	Fgf2	Fibroblast growth factor 2	2.2182	2	2
2D	KPAAAAVTK	P15864	P15864	Hist1h1c	Histone H1.2	0.41223	1	1
2D	SEAAPAAPAAAPPAEKAPAK	P15864	P15864	Hist1h1c	Histone H1.2	0.075273	1	1
2D	ASGPPVSELITK	P15864;P43277	P43277	Hist1h1c;Hist1h1d	Histone H1.2;Histone H1.3	0.52387	1	1
2D	KASGPPVSELITK	P15864;P43277	P43277	Hist1h1c;Hist1h1d	Histone H1.2;Histone H1.3	0.55744	5	8
2D	KATGAATPK	P15864;P43277	P43277	Hist1h1c;Hist1h1d	Histone H1.2;Histone H1.3	0.6317	2	2
2D	DLNQNVSSFQR	P15920	P15920	Atp6v0a2	V-type proton ATPase 116 kDa subunit a isoform 2	NaN	0	1
2D	LGFVSGLIQQGR	P15920	P15920	Atp6v0a2	V-type proton ATPase 116 kDa subunit a isoform 2	NaN	0	1
2D	VVFDDTYDR	P16015	P16015	Ca3	Carbonic anhydrase 3	1.2046	1	2
2D	ACGLVASNLNLKPGECLK	P16045	P16045	Lgals1	Galectin-1	0.74266	9	23
2D	DSNNLCLHFNPR	P16045	P16045	Lgals1	Galectin-1	0.76352	9	23
2D	EDGTWGTEHR	P16045	P16045	Lgals1	Galectin-1	0.84349	3	4
2D	EPAFPFQPGSITEVCITFDQADLTIKLPDGHEFKFPNR	P16045	P16045	Lgals1	Galectin-1	NaN	0	1
2D	FNAHGDANTIVCNTK	P16045	P16045	Lgals1	Galectin-1	0.88549	7	24
2D	FNAHGDANTIVCNTKEDGTWGTEHR	P16045	P16045	Lgals1	Galectin-1	0.80715	10	15
2D	LNMEAINYMAADGDFK	P16045	P16045	Lgals1	Galectin-1	0.78611	11	24
2D	LNMEAINYMAADGDFKIK	P16045	P16045	Lgals1	Galectin-1	0.89998	8	13
2D	LPDGHEFKFPNR	P16045	P16045	Lgals1	Galectin-1	0.62016	4	7
2D	LPDGHEFKFPNRLNMEAINYMAADGDFK	P16045	P16045	Lgals1	Galectin-1	NaN	0	1
2D	SFVLNLGK	P16045	P16045	Lgals1	Galectin-1	0.89031	6	11
2D	SFVLNLGKDSNNLCLHFNPR	P16045	P16045	Lgals1	Galectin-1	0.72632	2	8
2D	VRGEVASDAK	P16045	P16045	Lgals1	Galectin-1	0.89049	8	12
2D	GNDVAFHFNPR	P16110	P16110	Lgals3	Galectin-3	0.75346	1	5
2D	IQVLVEADHFK	P16110	P16110	Lgals3	Galectin-3	0.91268	3	7
2D	MLITIMGTVKPNANR	P16110	P16110	Lgals3	Galectin-3	0.72085	1	2
2D	QDNNWGK	P16110	P16110	Lgals3	Galectin-3	0.88056	1	2
2D	QSAFPFESGKPFK	P16110	P16110	Lgals3	Galectin-3	0.67175	4	8
2D	RGNDVAFHFNPR	P16110	P16110	Lgals3	Galectin-3	0.69556	2	5
2D	RVIVCNTK	P16110	P16110	Lgals3	Galectin-3	2.4537	1	1
2D	VAVNDAHLLQYNHR	P16110	P16110	Lgals3	Galectin-3	0.93011	10	17
2D	VIVCNTK	P16110	P16110	Lgals3	Galectin-3	0.87322	6	8
2D	VIVCNTKQDNNWGK	P16110	P16110	Lgals3	Galectin-3	0.90943	3	6
2D	FIIPQIVK	P16125	P16125	Ldhb	L-lactate dehydrogenase B chain	0.30254	1	1
2D	GEMMDLQHGSLFLQTPK	P16125	P16125	Ldhb	L-lactate dehydrogenase B chain	NaN	0	1
2D	GLTSVINQK	P16125	P16125	Ldhb	L-lactate dehydrogenase B chain	0.41517	5	8
2D	IVADKDYSVTANSK	P16125	P16125	Ldhb	L-lactate dehydrogenase B chain	0.35405	6	10
2D	IVVVTAGVR	P16125	P16125	Ldhb	L-lactate dehydrogenase B chain	0.47147	2	0
2D	LIASVADDEAAVPNNK	P16125	P16125	Ldhb	L-lactate dehydrogenase B chain	0.35513	1	2
2D	LKDDEVAQLR	P16125	P16125	Ldhb	L-lactate dehydrogenase B chain	NaN	0	1
2D	LKDDEVAQLRK	P16125	P16125	Ldhb	L-lactate dehydrogenase B chain	0.41238	1	2
2D	MVVDSAYEVIK	P16125	P16125	Ldhb	L-lactate dehydrogenase B chain	0.54787	1	1
2D	SADTLWDIQK	P16125	P16125	Ldhb	L-lactate dehydrogenase B chain	0.46298	1	1
2D	SLADELALVDVLEDK	P16125	P16125	Ldhb	L-lactate dehydrogenase B chain	NaN	0	2
2D	ISTVVSSK	P16254	P16254	Srp14	Signal recognition particle 14 kDa protein;Signal recognition particle 14 kDa protein, N-terminally processed	NaN	0	1
2D	VLLESEQFLTELTR	P16254	P16254	Srp14	Signal recognition particle 14 kDa protein;Signal recognition particle 14 kDa protein, N-terminally processed	3.24	1	2
2D	AGTFQAFEQFGQQLLAHGHYASPEIK	P16546	P16546	Sptan1	Spectrin alpha chain, non-erythrocytic 1	0.45458	3	4
2D	AINVQEEK	P16546	P16546	Sptan1	Spectrin alpha chain, non-erythrocytic 1	0.48683	1	2
2D	AKLDENSAFLQFNWK	P16546	P16546	Sptan1	Spectrin alpha chain, non-erythrocytic 1	NaN	0	3
2D	AKLGDSHDLQR	P16546	P16546	Sptan1	Spectrin alpha chain, non-erythrocytic 1	NaN	0	3
2D	AKLSELNQK	P16546	P16546	Sptan1	Spectrin alpha chain, non-erythrocytic 1	0.49431	1	2
2D	AKLSESHR	P16546	P16546	Sptan1	Spectrin alpha chain, non-erythrocytic 1	0.49991	1	1
2D	ALCAEADR	P16546	P16546	Sptan1	Spectrin alpha chain, non-erythrocytic 1	0.5491	1	1
2D	ALCAEADRLQQSHPLSASQIQVK	P16546	P16546	Sptan1	Spectrin alpha chain, non-erythrocytic 1	0.50035	2	8
2D	ALSSEGKPYVTK	P16546	P16546	Sptan1	Spectrin alpha chain, non-erythrocytic 1	0.39886	6	11
2D	AQLADSFHLQQFFR	P16546	P16546	Sptan1	Spectrin alpha chain, non-erythrocytic 1	0.54777	2	6
2D	AQMIEKR	P16546	P16546	Sptan1	Spectrin alpha chain, non-erythrocytic 1	0.448	1	2
2D	ASAFNSWFENAEEDLTDPVR	P16546	P16546	Sptan1	Spectrin alpha chain, non-erythrocytic 1	0.39079	1	1
2D	CTELNQAWTSLGK	P16546	P16546	Sptan1	Spectrin alpha chain, non-erythrocytic 1	0.53512	2	4
2D	CTELNQAWTSLGKR	P16546	P16546	Sptan1	Spectrin alpha chain, non-erythrocytic 1	0.67007	3	2
2D	DALLSRR	P16546	P16546	Sptan1	Spectrin alpha chain, non-erythrocytic 1	0.47613	2	2
2D	DCEQAENWMAAR	P16546	P16546	Sptan1	Spectrin alpha chain, non-erythrocytic 1	0.50546	2	3
2D	DLAALEDK	P16546	P16546	Sptan1	Spectrin alpha chain, non-erythrocytic 1	0.49873	1	3
2D	DLAALGDK	P16546	P16546	Sptan1	Spectrin alpha chain, non-erythrocytic 1	0.47846	1	1
2D	DLAALGDKVNSLGETAQR	P16546	P16546	Sptan1	Spectrin alpha chain, non-erythrocytic 1	0.49148	6	13
2D	DLASVNNLLK	P16546	P16546	Sptan1	Spectrin alpha chain, non-erythrocytic 1	0.54748	1	1
2D	DLASVQALLR	P16546	P16546	Sptan1	Spectrin alpha chain, non-erythrocytic 1	0.54025	1	1
2D	DLIGVQNLLK	P16546	P16546	Sptan1	Spectrin alpha chain, non-erythrocytic 1	0.94999	1	1
2D	DLMSWINGIR	P16546	P16546	Sptan1	Spectrin alpha chain, non-erythrocytic 1	0.55549	2	2
2D	DLSSVQTLLTK	P16546	P16546	Sptan1	Spectrin alpha chain, non-erythrocytic 1	0.55198	5	10
2D	DLTGVQNLR	P16546	P16546	Sptan1	Spectrin alpha chain, non-erythrocytic 1	0.57287	1	2
2D	DLTNVQNLQK	P16546	P16546	Sptan1	Spectrin alpha chain, non-erythrocytic 1	0.47348	1	2
2D	DLTSWVTEMK	P16546	P16546	Sptan1	Spectrin alpha chain, non-erythrocytic 1	0.52989	6	7
2D	DMDDEESWIK	P16546	P16546	Sptan1	Spectrin alpha chain, non-erythrocytic 1	0.47048	1	2
2D	DRVNDVCTNGQDLIKK	P16546	P16546	Sptan1	Spectrin alpha chain, non-erythrocytic 1	0.61889	1	1
2D	DSDELKSWVNEK	P16546	P16546	Sptan1	Spectrin alpha chain, non-erythrocytic 1	NaN	0	1
2D	DTEQVDNWMSK	P16546	P16546	Sptan1	Spectrin alpha chain, non-erythrocytic 1	0.50541	1	2
2D	DVDEIEAWISEK	P16546	P16546	Sptan1	Spectrin alpha chain, non-erythrocytic 1	0.45596	3	7
2D	DVDETIGWIK	P16546	P16546	Sptan1	Spectrin alpha chain, non-erythrocytic 1	NaN	0	1
2D	DVEDEETWIR	P16546	P16546	Sptan1	Spectrin alpha chain, non-erythrocytic 1	0.46542	2	3
2D	DVTGAEALLER	P16546	P16546	Sptan1	Spectrin alpha chain, non-erythrocytic 1	0.51491	1	2
2D	EAALTNEEVGADLEQVEVLQK	P16546	P16546	Sptan1	Spectrin alpha chain, non-erythrocytic 1	0.42877	4	8
2D	EAALTNEEVGADLEQVEVLQKK	P16546	P16546	Sptan1	Spectrin alpha chain, non-erythrocytic 1	0.36803	1	2
2D	EAFLNTEDK	P16546	P16546	Sptan1	Spectrin alpha chain, non-erythrocytic 1	NaN	0	1
2D	EAFLNTEDKGDSLDSVEALIK	P16546	P16546	Sptan1	Spectrin alpha chain, non-erythrocytic 1	0.43883	5	10
2D	EAGSVSLR	P16546	P16546	Sptan1	Spectrin alpha chain, non-erythrocytic 1	NaN	0	1
2D	EAIVTSEELGQDLEHVEVLQK	P16546	P16546	Sptan1	Spectrin alpha chain, non-erythrocytic 1	0.43431	3	7
2D	EAIVTSEELGQDLEHVEVLQKK	P16546	P16546	Sptan1	Spectrin alpha chain, non-erythrocytic 1	0.42193	3	7
2D	EANELQQWITEK	P16546	P16546	Sptan1	Spectrin alpha chain, non-erythrocytic 1	0.45213	2	4
2D	EANKQQNFNTGIK	P16546	P16546	Sptan1	Spectrin alpha chain, non-erythrocytic 1	NaN	0	1
2D	EANQQQQFNR	P16546	P16546	Sptan1	Spectrin alpha chain, non-erythrocytic 1	0.50455	2	4
2D	ECEDVMDWINDK	P16546	P16546	Sptan1	Spectrin alpha chain, non-erythrocytic 1	0.47143	1	2
2D	EELITNWEQIR	P16546	P16546	Sptan1	Spectrin alpha chain, non-erythrocytic 1	0.50976	1	1
2D	EELYQNLTR	P16546	P16546	Sptan1	Spectrin alpha chain, non-erythrocytic 1	0.4774	1	1
2D	EFSMMFK	P16546	P16546	Sptan1	Spectrin alpha chain, non-erythrocytic 1	0.40214	4	5
2D	EKEPIAASTNR	P16546	P16546	Sptan1	Spectrin alpha chain, non-erythrocytic 1	0.37963	1	3
2D	EKEPIVGSTDYGK	P16546	P16546	Sptan1	Spectrin alpha chain, non-erythrocytic 1	0.55912	1	1
2D	EKEPIVGSTDYGKDEDSAEALLK	P16546	P16546	Sptan1	Spectrin alpha chain, non-erythrocytic 1	0.33358	1	4
2D	EKEQLMASDDFGR	P16546	P16546	Sptan1	Spectrin alpha chain, non-erythrocytic 1	NaN	0	1
2D	EKLDILDQER	P16546	P16546	Sptan1	Spectrin alpha chain, non-erythrocytic 1	0.48339	3	4
2D	EKLSILSEER	P16546	P16546	Sptan1	Spectrin alpha chain, non-erythrocytic 1	0.47072	2	4
2D	ELPTAFDYVEFTR	P16546	P16546	Sptan1	Spectrin alpha chain, non-erythrocytic 1	NaN	0	2
2D	ENLLEEQGSIALR	P16546	P16546	Sptan1	Spectrin alpha chain, non-erythrocytic 1	0.46732	1	7
2D	ENSLKTDDYGR	P16546	P16546	Sptan1	Spectrin alpha chain, non-erythrocytic 1	0.43115	2	3
2D	ENSLKTDDYGRDLSSVQTLLTK	P16546	P16546	Sptan1	Spectrin alpha chain, non-erythrocytic 1	NaN	0	1
2D	EQADYCVSHMKPYVDGK	P16546	P16546	Sptan1	Spectrin alpha chain, non-erythrocytic 1	0.38937	10	12
2D	EQLMASDDFGR	P16546	P16546	Sptan1	Spectrin alpha chain, non-erythrocytic 1	0.47994	1	1
2D	EQLMASDDFGRDLASVQALLR	P16546	P16546	Sptan1	Spectrin alpha chain, non-erythrocytic 1	0.48243	1	1
2D	FEEFQTDLAAHEER	P16546	P16546	Sptan1	Spectrin alpha chain, non-erythrocytic 1	0.53608	2	4
2D	FNRDVDETIGWIK	P16546	P16546	Sptan1	Spectrin alpha chain, non-erythrocytic 1	0.4948	3	6
2D	GACAGSEDAVK	P16546	P16546	Sptan1	Spectrin alpha chain, non-erythrocytic 1	0.51942	1	2
2D	GKDLIGVQNLLK	P16546	P16546	Sptan1	Spectrin alpha chain, non-erythrocytic 1	0.5984	3	6
2D	GKDLIGVQNLLKK	P16546	P16546	Sptan1	Spectrin alpha chain, non-erythrocytic 1	0.45471	1	0
2D	GLVSSDELAK	P16546	P16546	Sptan1	Spectrin alpha chain, non-erythrocytic 1	0.56852	1	1
2D	GNAMVEEGHFAAEDVK	P16546	P16546	Sptan1	Spectrin alpha chain, non-erythrocytic 1	0.52499	2	3
2D	GRELPTAFDYVEFTR	P16546	P16546	Sptan1	Spectrin alpha chain, non-erythrocytic 1	0.40804	2	4
2D	GVIDMGNSLIER	P16546	P16546	Sptan1	Spectrin alpha chain, non-erythrocytic 1	0.48555	4	6
2D	HALLEADVAAHQDR	P16546	P16546	Sptan1	Spectrin alpha chain, non-erythrocytic 1	0.50697	3	5
2D	HALLEADVAAHQDRIDGITIQAR	P16546	P16546	Sptan1	Spectrin alpha chain, non-erythrocytic 1	0.58979	1	3
2D	HEALMSDLSAYGSSIQALR	P16546	P16546	Sptan1	Spectrin alpha chain, non-erythrocytic 1	0.54407	1	1
2D	HQAFEAELHANADR	P16546	P16546	Sptan1	Spectrin alpha chain, non-erythrocytic 1	0.49977	2	4
2D	HQAFEAELSANQSR	P16546	P16546	Sptan1	Spectrin alpha chain, non-erythrocytic 1	0.50784	1	4
2D	HQAFEAEVQANSGAIVK	P16546	P16546	Sptan1	Spectrin alpha chain, non-erythrocytic 1	0.50906	4	6
2D	HQALQAEIAGHEPR	P16546	P16546	Sptan1	Spectrin alpha chain, non-erythrocytic 1	0.45585	5	7
2D	HQEHKGEIDAHEDSFK	P16546	P16546	Sptan1	Spectrin alpha chain, non-erythrocytic 1	0.4855	1	5
2D	HQKHQAFEAELHANADR	P16546	P16546	Sptan1	Spectrin alpha chain, non-erythrocytic 1	0.44022	2	3
2D	HQLLEADISAHEDR	P16546	P16546	Sptan1	Spectrin alpha chain, non-erythrocytic 1	NaN	0	2
2D	IAALQAFADQLIAVDHYAK	P16546	P16546	Sptan1	Spectrin alpha chain, non-erythrocytic 1	0.53366	1	5
2D	IDGITIQAR	P16546	P16546	Sptan1	Spectrin alpha chain, non-erythrocytic 1	0.55918	1	2
2D	ITALDEFATK	P16546	P16546	Sptan1	Spectrin alpha chain, non-erythrocytic 1	0.57666	6	4
2D	KASAFNSWFENAEEDLTDPVR	P16546	P16546	Sptan1	Spectrin alpha chain, non-erythrocytic 1	0.3907	3	6
2D	KFDDFQK	P16546	P16546	Sptan1	Spectrin alpha chain, non-erythrocytic 1	0.45432	1	2
2D	KFEEFQTDLAAHEER	P16546	P16546	Sptan1	Spectrin alpha chain, non-erythrocytic 1	0.56866	2	3
2D	KGDILTLLNSTNKDWWK	P16546	P16546	Sptan1	Spectrin alpha chain, non-erythrocytic 1	0.55161	1	1
2D	KHALLEADVAAHQDR	P16546	P16546	Sptan1	Spectrin alpha chain, non-erythrocytic 1	0.5263	5	5
2D	KHEAFETDFTVHKDR	P16546	P16546	Sptan1	Spectrin alpha chain, non-erythrocytic 1	0.057918	4	6
2D	KHEALMSDLSAYGSSIQALR	P16546	P16546	Sptan1	Spectrin alpha chain, non-erythrocytic 1	0.61179	3	11
2D	KHEGFER	P16546	P16546	Sptan1	Spectrin alpha chain, non-erythrocytic 1	NaN	0	1
2D	KHQALQAEIAGHEPR	P16546	P16546	Sptan1	Spectrin alpha chain, non-erythrocytic 1	0.4053	5	9
2D	KHQLLEADISAHEDR	P16546	P16546	Sptan1	Spectrin alpha chain, non-erythrocytic 1	0.45402	2	5
2D	KLDPAQSASR	P16546	P16546	Sptan1	Spectrin alpha chain, non-erythrocytic 1	0.43793	2	4
2D	KLLEAQSHFR	P16546	P16546	Sptan1	Spectrin alpha chain, non-erythrocytic 1	NaN	0	2
2D	KLLEATELK	P16546	P16546	Sptan1	Spectrin alpha chain, non-erythrocytic 1	0.43822	1	1
2D	KLLVSSEDYGR	P16546	P16546	Sptan1	Spectrin alpha chain, non-erythrocytic 1	0.46991	4	6
2D	KLSDDNTIGQEEIQQR	P16546	P16546	Sptan1	Spectrin alpha chain, non-erythrocytic 1	0.49521	2	3
2D	KNNHHEENISSK	P16546	P16546	Sptan1	Spectrin alpha chain, non-erythrocytic 1	0.44304	3	5
2D	KQEALVAR	P16546	P16546	Sptan1	Spectrin alpha chain, non-erythrocytic 1	0.50508	2	3
2D	KVEDLFLTFAK	P16546	P16546	Sptan1	Spectrin alpha chain, non-erythrocytic 1	0.50289	7	14
2D	KVEDLFLTFAKK	P16546	P16546	Sptan1	Spectrin alpha chain, non-erythrocytic 1	0.49276	3	4
2D	LAALADQWQFLVQK	P16546	P16546	Sptan1	Spectrin alpha chain, non-erythrocytic 1	0.51849	3	7
2D	LAQFVEHWK	P16546	P16546	Sptan1	Spectrin alpha chain, non-erythrocytic 1	0.52252	4	6
2D	LDENSAFLQFNWK	P16546	P16546	Sptan1	Spectrin alpha chain, non-erythrocytic 1	0.4957	3	4
2D	LDETGNLMISEGHFASETIR	P16546	P16546	Sptan1	Spectrin alpha chain, non-erythrocytic 1	NaN	0	1
2D	LDILDQER	P16546	P16546	Sptan1	Spectrin alpha chain, non-erythrocytic 1	0.50425	1	3
2D	LEAELAAHEPAIQGVLDTGKK	P16546	P16546	Sptan1	Spectrin alpha chain, non-erythrocytic 1	1.4121	1	3
2D	LFGAAEVQR	P16546	P16546	Sptan1	Spectrin alpha chain, non-erythrocytic 1	0.52923	3	5
2D	LGESQTLQQFSR	P16546	P16546	Sptan1	Spectrin alpha chain, non-erythrocytic 1	0.53759	3	6
2D	LIDVNHYAK	P16546	P16546	Sptan1	Spectrin alpha chain, non-erythrocytic 1	NaN	0	5
2D	LIQEQHPEEELIK	P16546	P16546	Sptan1	Spectrin alpha chain, non-erythrocytic 1	0.41902	2	4
2D	LIQNNHYAMEDVATR	P16546	P16546	Sptan1	Spectrin alpha chain, non-erythrocytic 1	0.48434	1	1
2D	LIQNNHYAMEDVATRR	P16546	P16546	Sptan1	Spectrin alpha chain, non-erythrocytic 1	0.52031	4	9
2D	LIQSHPESAEDLK	P16546	P16546	Sptan1	Spectrin alpha chain, non-erythrocytic 1	0.44179	3	7
2D	LIQSHPESAEDLKEK	P16546	P16546	Sptan1	Spectrin alpha chain, non-erythrocytic 1	0.42788	4	5
2D	LKDLNSQADSLMTSSAFDTSQVK	P16546	P16546	Sptan1	Spectrin alpha chain, non-erythrocytic 1	0.52907	6	9
2D	LKGLALQR	P16546	P16546	Sptan1	Spectrin alpha chain, non-erythrocytic 1	0.51533	1	2
2D	LLEAQSHFR	P16546	P16546	Sptan1	Spectrin alpha chain, non-erythrocytic 1	0.51313	1	1
2D	LLEAQSHFRK	P16546	P16546	Sptan1	Spectrin alpha chain, non-erythrocytic 1	0.50754	2	8
2D	LLEATELK	P16546	P16546	Sptan1	Spectrin alpha chain, non-erythrocytic 1	0.48688	1	3
2D	LLVSSEDYGR	P16546	P16546	Sptan1	Spectrin alpha chain, non-erythrocytic 1	0.47671	1	3
2D	LLVSSEDYGRDLTGVQNLR	P16546	P16546	Sptan1	Spectrin alpha chain, non-erythrocytic 1	NaN	0	1
2D	LMVHTVATFNSIK	P16546	P16546	Sptan1	Spectrin alpha chain, non-erythrocytic 1	0.52253	2	4
2D	LNHQEFK	P16546	P16546	Sptan1	Spectrin alpha chain, non-erythrocytic 1	0.49069	1	2
2D	LQQSHPLSASQIQVK	P16546	P16546	Sptan1	Spectrin alpha chain, non-erythrocytic 1	0.44918	4	9
2D	LQQSHPLSASQIQVKR	P16546	P16546	Sptan1	Spectrin alpha chain, non-erythrocytic 1	0.45097	2	3
2D	LQTASDESYKDPTNIQSK	P16546	P16546	Sptan1	Spectrin alpha chain, non-erythrocytic 1	0.42118	8	13
2D	LQVASDENYKDPTNLQGK	P16546	P16546	Sptan1	Spectrin alpha chain, non-erythrocytic 1	0.39595	7	13
2D	LREANQQQQFNR	P16546	P16546	Sptan1	Spectrin alpha chain, non-erythrocytic 1	0.50213	4	7
2D	LSDDNTIGQEEIQQR	P16546	P16546	Sptan1	Spectrin alpha chain, non-erythrocytic 1	0.45034	2	3
2D	LSELNQK	P16546	P16546	Sptan1	Spectrin alpha chain, non-erythrocytic 1	0.54789	1	1
2D	LSILSEER	P16546	P16546	Sptan1	Spectrin alpha chain, non-erythrocytic 1	0.54624	1	2
2D	MKTATDEAYKDPSNLQGK	P16546	P16546	Sptan1	Spectrin alpha chain, non-erythrocytic 1	0.39713	3	3
2D	MMLDHCLELQLFHR	P16546	P16546	Sptan1	Spectrin alpha chain, non-erythrocytic 1	0.46991	1	1
2D	MNEVISLWK	P16546	P16546	Sptan1	Spectrin alpha chain, non-erythrocytic 1	0.53341	2	4
2D	MQHNLEQQIQAR	P16546	P16546	Sptan1	Spectrin alpha chain, non-erythrocytic 1	0.53602	5	8
2D	NNHHEENISSK	P16546	P16546	Sptan1	Spectrin alpha chain, non-erythrocytic 1	0.66132	1	2
2D	NQALNTDNYGHDLASVQALQR	P16546	P16546	Sptan1	Spectrin alpha chain, non-erythrocytic 1	0.53924	6	10
2D	NTTGVTEEALK	P16546	P16546	Sptan1	Spectrin alpha chain, non-erythrocytic 1	0.4828	1	2
2D	NTTGVTEEALKEFSMMFK	P16546	P16546	Sptan1	Spectrin alpha chain, non-erythrocytic 1	NaN	0	1
2D	QDEVNAAWQR	P16546	P16546	Sptan1	Spectrin alpha chain, non-erythrocytic 1	0.59024	1	2
2D	QEFAQHANAFHQWIQETR	P16546	P16546	Sptan1	Spectrin alpha chain, non-erythrocytic 1	0.49866	4	8
2D	QETFDAGLQAFQQEGIANITALK	P16546	P16546	Sptan1	Spectrin alpha chain, non-erythrocytic 1	0.49245	4	3
2D	QFQDAGHFDAENIK	P16546	P16546	Sptan1	Spectrin alpha chain, non-erythrocytic 1	0.51912	1	1
2D	QFQDAGHFDAENIKK	P16546	P16546	Sptan1	Spectrin alpha chain, non-erythrocytic 1	0.47501	7	10
2D	QGFVPAAYVK	P16546	P16546	Sptan1	Spectrin alpha chain, non-erythrocytic 1	0.4836	3	6
2D	QQNFNTGIK	P16546	P16546	Sptan1	Spectrin alpha chain, non-erythrocytic 1	0.46241	1	1
2D	QQVAPMDDETGK	P16546	P16546	Sptan1	Spectrin alpha chain, non-erythrocytic 1	0.90781	1	1
2D	QQVAPMDDETGKELVLALYDYQEK	P16546	P16546	Sptan1	Spectrin alpha chain, non-erythrocytic 1	0.34627	2	3
2D	QQVLDRYHR	P16546	P16546	Sptan1	Spectrin alpha chain, non-erythrocytic 1	NaN	0	1
2D	QQYEQCMDLQLFYR	P16546	P16546	Sptan1	Spectrin alpha chain, non-erythrocytic 1	NaN	0	1
2D	QVEELYQSLLELGEK	P16546	P16546	Sptan1	Spectrin alpha chain, non-erythrocytic 1	0.60408	1	2
2D	QWELLLEK	P16546	P16546	Sptan1	Spectrin alpha chain, non-erythrocytic 1	0.58025	1	2
2D	REELITNWEQIR	P16546	P16546	Sptan1	Spectrin alpha chain, non-erythrocytic 1	0.52155	1	2
2D	RLEAELAAHEPAIQGVLDTGKK	P16546	P16546	Sptan1	Spectrin alpha chain, non-erythrocytic 1	0.4984	3	4
2D	RQDLEDSLQAQQYFADANEAESWMR	P16546	P16546	Sptan1	Spectrin alpha chain, non-erythrocytic 1	0.49057	2	6
2D	RQQVLDR	P16546	P16546	Sptan1	Spectrin alpha chain, non-erythrocytic 1	0.54434	1	2
2D	SADESGQALLAASHYASDEVR	P16546	P16546	Sptan1	Spectrin alpha chain, non-erythrocytic 1	0.49086	3	8
2D	SGRLNHQEFK	P16546	P16546	Sptan1	Spectrin alpha chain, non-erythrocytic 1	0.44404	1	4
2D	SKLGESQTLQQFSR	P16546	P16546	Sptan1	Spectrin alpha chain, non-erythrocytic 1	0.50489	4	7
2D	SLQQLAEER	P16546	P16546	Sptan1	Spectrin alpha chain, non-erythrocytic 1	0.71797	1	1
2D	SMATSRR	P16546	P16546	Sptan1	Spectrin alpha chain, non-erythrocytic 1	0.7158	1	1
2D	SQLLGSAHEVQR	P16546	P16546	Sptan1	Spectrin alpha chain, non-erythrocytic 1	0.51753	5	10
2D	SSEEIESAFR	P16546	P16546	Sptan1	Spectrin alpha chain, non-erythrocytic 1	0.49928	1	1
2D	SSLSSAQADFNQLAELDR	P16546	P16546	Sptan1	Spectrin alpha chain, non-erythrocytic 1	0.51711	2	5
2D	TALLELWELR	P16546	P16546	Sptan1	Spectrin alpha chain, non-erythrocytic 1	0.52882	3	6
2D	TALLELWELRR	P16546	P16546	Sptan1	Spectrin alpha chain, non-erythrocytic 1	0.4889	1	2
2D	TATDEAYKDPSNLQGK	P16546	P16546	Sptan1	Spectrin alpha chain, non-erythrocytic 1	0.63827	5	8
2D	TKQDEVNAAWQR	P16546	P16546	Sptan1	Spectrin alpha chain, non-erythrocytic 1	0.51051	7	11
2D	TYLLDGSCMVEESGTLESQLEATK	P16546	P16546	Sptan1	Spectrin alpha chain, non-erythrocytic 1	NaN	0	2
2D	TYLLDGSCMVEESGTLESQLEATKR	P16546	P16546	Sptan1	Spectrin alpha chain, non-erythrocytic 1	0.5544	1	3
2D	VAEDLESEGLMAEEVQAVQQQEVYGAMPR	P16546	P16546	Sptan1	Spectrin alpha chain, non-erythrocytic 1	0.41187	1	2
2D	VEDLFLTFAK	P16546	P16546	Sptan1	Spectrin alpha chain, non-erythrocytic 1	0.51965	2	3
2D	VEDLFLTFAKK	P16546	P16546	Sptan1	Spectrin alpha chain, non-erythrocytic 1	NaN	0	1
2D	VLETAEDIQER	P16546	P16546	Sptan1	Spectrin alpha chain, non-erythrocytic 1	NaN	0	2
2D	VLETAEDIQERR	P16546	P16546	Sptan1	Spectrin alpha chain, non-erythrocytic 1	NaN	0	2
2D	VNDVCTNGQDLIK	P16546	P16546	Sptan1	Spectrin alpha chain, non-erythrocytic 1	NaN	0	1
2D	VNDVCTNGQDLIKK	P16546	P16546	Sptan1	Spectrin alpha chain, non-erythrocytic 1	0.40884	7	10
2D	VNDVCTNGQDLIKKNNHHEENISSK	P16546	P16546	Sptan1	Spectrin alpha chain, non-erythrocytic 1	0.4158	1	1
2D	VNEVSQFAAK	P16546	P16546	Sptan1	Spectrin alpha chain, non-erythrocytic 1	0.48945	6	11
2D	VQKHQAFEAELSANQSR	P16546	P16546	Sptan1	Spectrin alpha chain, non-erythrocytic 1	0.50072	9	15
2D	WTQLLANSATR	P16546	P16546	Sptan1	Spectrin alpha chain, non-erythrocytic 1	0.54597	3	6
2D	WTQLLANSATRK	P16546	P16546	Sptan1	Spectrin alpha chain, non-erythrocytic 1	10.729	1	1
2D	YEALKEPMVAR	P16546	P16546	Sptan1	Spectrin alpha chain, non-erythrocytic 1	0.51402	2	3
2D	YTEHSTVGLAQQWDQLDQLGMR	P16546	P16546	Sptan1	Spectrin alpha chain, non-erythrocytic 1	0.50489	2	3
2D	ADVVESWIGEK	P16546;P08032	P16546	Sptan1;Spta1	Spectrin alpha chain, non-erythrocytic 1;Spectrin alpha chain, erythrocytic 1	0.49	2	4
2D	AAFTMFSR	P16675	P16675	Ctsa	Lysosomal protective protein;Lysosomal protective protein 32 kDa chain;Lysosomal protective protein 20 kDa chain	0.39661	2	4
2D	ASDSKHFHYWFVESQNDPK	P16675	P16675	Ctsa	Lysosomal protective protein;Lysosomal protective protein 32 kDa chain;Lysosomal protective protein 20 kDa chain	0.31138	1	2
2D	CNFYDNKDPECVNNLLEVSR	P16675	P16675	Ctsa	Lysosomal protective protein;Lysosomal protective protein 32 kDa chain;Lysosomal protective protein 20 kDa chain	0.3249	2	3
2D	ECSHITFLTIK	P16675	P16675	Ctsa	Lysosomal protective protein;Lysosomal protective protein 32 kDa chain;Lysosomal protective protein 20 kDa chain	0.37214	4	7
2D	GAGHMVPTDKPR	P16675	P16675	Ctsa	Lysosomal protective protein;Lysosomal protective protein 32 kDa chain;Lysosomal protective protein 20 kDa chain	0.28042	1	1
2D	HFHYWFVESQNDPK	P16675	P16675	Ctsa	Lysosomal protective protein;Lysosomal protective protein 32 kDa chain;Lysosomal protective protein 20 kDa chain	0.31035	1	2
2D	LWTSLQTHCCAQNK	P16675	P16675	Ctsa	Lysosomal protective protein;Lysosomal protective protein 32 kDa chain;Lysosomal protective protein 20 kDa chain	0.42069	1	1
2D	LYQSMNSQYLK	P16675	P16675	Ctsa	Lysosomal protective protein;Lysosomal protective protein 32 kDa chain;Lysosomal protective protein 20 kDa chain	0.33403	1	3
2D	QYSGYLR	P16675	P16675	Ctsa	Lysosomal protective protein;Lysosomal protective protein 32 kDa chain;Lysosomal protective protein 20 kDa chain	0.44813	3	4
2D	RPWLVDYGESGEQVAGFVK	P16675	P16675	Ctsa	Lysosomal protective protein;Lysosomal protective protein 32 kDa chain;Lysosomal protective protein 20 kDa chain	0.2531	1	3
2D	LEKPAKYDDIK	P16858;D3YYI5	P16858	Gapdh;Gm7293	Glyceraldehyde-3-phosphate dehydrogenase	0.56388	8	18
2D	LEKPAKYDDIKK	P16858;D3YYI5	P16858	Gapdh;Gm7293	Glyceraldehyde-3-phosphate dehydrogenase	0.20906	2	6
2D	LTGMAFR	P16858;D3YYI5;Q64467;S4R1W1	P16858	Gapdh;Gm7293;Gapdhs;Gm3839	Glyceraldehyde-3-phosphate dehydrogenase;Glyceraldehyde-3-phosphate dehydrogenase, testis-specific	0.78892	2	7
2D	LISWYDNEYGYSNR	P16858;D3YYI5;S4R1W1	P16858	Gapdh;Gm7293;Gm3839	Glyceraldehyde-3-phosphate dehydrogenase	0.71636	6	21
2D	RVIISAPSADAPMFVMGVNHEK	P16858;D3YYI5;S4R1W1	P16858	Gapdh;Gm7293;Gm3839	Glyceraldehyde-3-phosphate dehydrogenase	0.55044	4	8
2D	RVIISAPSADAPMFVMGVNHEKYDNSLK	P16858;D3YYI5;S4R1W1	P16858	Gapdh;Gm7293;Gm3839	Glyceraldehyde-3-phosphate dehydrogenase	2.3801	4	9
2D	VGVNGFGR	P16858;D3YYI5;S4R1W1	P16858	Gapdh;Gm7293;Gm3839	Glyceraldehyde-3-phosphate dehydrogenase	0.74314	5	9
2D	VIHDNFGIVEGLMTTVHAITATQK	P16858;D3YYI5;S4R1W1	P16858	Gapdh;Gm7293;Gm3839	Glyceraldehyde-3-phosphate dehydrogenase	0.76402	6	14
2D	VIHDNFGIVEGLMTTVHAITATQKTVDGPSGK	P16858;D3YYI5;S4R1W1	P16858	Gapdh;Gm7293;Gm3839	Glyceraldehyde-3-phosphate dehydrogenase	0.73799	1	1
2D	VIISAPSADAPMFVMGVNHEK	P16858;D3YYI5;S4R1W1	P16858	Gapdh;Gm7293;Gm3839	Glyceraldehyde-3-phosphate dehydrogenase	0.52105	9	16
2D	VIISAPSADAPMFVMGVNHEKYDNSLK	P16858;D3YYI5;S4R1W1	P16858	Gapdh;Gm7293;Gm3839	Glyceraldehyde-3-phosphate dehydrogenase	0.48531	6	11
2D	VIPELNGK	P16858;D3YYI5;S4R1W1	P16858	Gapdh;Gm7293;Gm3839	Glyceraldehyde-3-phosphate dehydrogenase	0.64008	7	14
2D	VIPELNGKLTGMAFR	P16858;D3YYI5;S4R1W1	P16858	Gapdh;Gm7293;Gm3839	Glyceraldehyde-3-phosphate dehydrogenase	0.67463	3	4
2D	VKVGVNGFGR	P16858;D3YYI5;S4R1W1	P16858	Gapdh;Gm7293;Gm3839	Glyceraldehyde-3-phosphate dehydrogenase	0.73388	3	7
2D	VVDLMAYMASK	P16858;D3YYI5;V9GX06;S4R1W1	P16858	Gapdh;Gm7293;Gm11214;Gm3839	Glyceraldehyde-3-phosphate dehydrogenase	0.7217	19	39
2D	VVDLMAYMASKE	P16858;D3YYI5;V9GX06;S4R1W1	P16858	Gapdh;Gm7293;Gm11214;Gm3839	Glyceraldehyde-3-phosphate dehydrogenase	0.7561	20	38
2D	IVSNASCTTNCLAPLAK	P16858;D3YYI5;V9GXA7	P16858	Gapdh;Gm7293;Gm15294	Glyceraldehyde-3-phosphate dehydrogenase	0.61725	11	23
2D	YDNSLKIVSNASCTTNCLAPLAK	P16858;D3YYI5;V9GXA7	P16858	Gapdh;Gm7293;Gm15294	Glyceraldehyde-3-phosphate dehydrogenase	0.59215	4	7
2D	LTGMAFRVPTPNVSVVDLTCR	P16858;Q64467;S4R1W1	P16858	Gapdh;Gapdhs;Gm3839	Glyceraldehyde-3-phosphate dehydrogenase;Glyceraldehyde-3-phosphate dehydrogenase, testis-specific	0.58654	2	10
2D	VPTPNVSVVDLTCR	P16858;Q64467;S4R1W1	P16858	Gapdh;Gapdhs;Gm3839	Glyceraldehyde-3-phosphate dehydrogenase;Glyceraldehyde-3-phosphate dehydrogenase, testis-specific	0.54417	7	18
2D	AENGKLVINGKPITIFQER	P16858;S4R1W1	P16858	Gapdh;Gm3839	Glyceraldehyde-3-phosphate dehydrogenase	0.56069	8	13
2D	AENGKLVINGKPITIFQERDPTNIK	P16858;S4R1W1	P16858	Gapdh;Gm3839	Glyceraldehyde-3-phosphate dehydrogenase	NaN	0	8
2D	DGRGAAQNIIPASTGAAK	P16858;S4R1W1	P16858	Gapdh;Gm3839	Glyceraldehyde-3-phosphate dehydrogenase	0.64978	7	19
2D	DPTNIKWGEAGAEYVVESTGVFTTMEK	P16858;S4R1W1	P16858	Gapdh;Gm3839	Glyceraldehyde-3-phosphate dehydrogenase	0.51271	4	8
2D	DPTNIKWGEAGAEYVVESTGVFTTMEKAGAHLK	P16858;S4R1W1	P16858	Gapdh;Gm3839	Glyceraldehyde-3-phosphate dehydrogenase	0.5147	3	6
2D	GAAQNIIPASTGAAK	P16858;S4R1W1	P16858	Gapdh;Gm3839	Glyceraldehyde-3-phosphate dehydrogenase	0.64464	6	20
2D	LVINGKPITIFQER	P16858;S4R1W1	P16858	Gapdh;Gm3839	Glyceraldehyde-3-phosphate dehydrogenase	0.6238	5	9
2D	LVINGKPITIFQERDPTNIK	P16858;S4R1W1	P16858	Gapdh;Gm3839	Glyceraldehyde-3-phosphate dehydrogenase	0.19434	2	4
2D	LVINGKPITIFQERDPTNIKWGEAGAEYVVESTGVFTTMEK	P16858;S4R1W1	P16858	Gapdh;Gm3839	Glyceraldehyde-3-phosphate dehydrogenase	NaN	0	2
2D	VIPELNGKLTGMAFRVPTPNVSVVDLTCR	P16858;S4R1W1	P16858	Gapdh;Gm3839	Glyceraldehyde-3-phosphate dehydrogenase	0.44711	1	2
2D	VVKQASEGPLK	P16858;S4R1W1	P16858	Gapdh;Gm3839	Glyceraldehyde-3-phosphate dehydrogenase	0.5131	1	0
2D	WGEAGAEYVVESTGVFTTMEK	P16858;S4R1W1	P16858	Gapdh;Gm3839	Glyceraldehyde-3-phosphate dehydrogenase	0.67763	28	96
2D	QASEGPLK	P16858;V9GX06;V9GXK0;S4R1W1	P16858	Gapdh;Gm11214;Gm12117;Gm3839	Glyceraldehyde-3-phosphate dehydrogenase	0.62455	6	8
2D	AFQINTFNLK	P17047	P17047	Lamp2	Lysosome-associated membrane glycoprotein 2	1.9719	2	3
2D	NPENFKVPLDVIFK	P17047	P17047	Lamp2	Lysosome-associated membrane glycoprotein 2	1.3168	2	3
2D	VPLDVIFK	P17047	P17047	Lamp2	Lysosome-associated membrane glycoprotein 2	2.567	1	3
2D	YLDFIFAVK	P17047	P17047	Lamp2	Lysosome-associated membrane glycoprotein 2	2.2045	1	1
2D	KQPPVSPGTALVGSQKEPSEVPTPK	P17095	P17095	Hmga1	High mobility group protein HMG-I/HMG-Y	0.33146	1	1
2D	KVTTAPGR	P17095	P17095	Hmga1	High mobility group protein HMG-I/HMG-Y	0.53102	3	3
2D	KVTTAPGRKPR	P17095	P17095	Hmga1	High mobility group protein HMG-I/HMG-Y	6.9839	1	1
2D	SSQPLASK	P17095	P17095	Hmga1	High mobility group protein HMG-I/HMG-Y	0.52104	1	1
2D	DAGTITGLNVLR	P17156	P17156	Hspa2	Heat shock-related 70 kDa protein 2	0.75352	1	2
2D	LDKGQIQEIVLVGGSTR	P17156	P17156	Hspa2	Heat shock-related 70 kDa protein 2	1.1	1	1
2D	MVSHLAEEFKR	P17156	P17156	Hspa2	Heat shock-related 70 kDa protein 2	NaN	0	1
2D	TFFPEEISSMVLTK	P17156	P17156	Hspa2	Heat shock-related 70 kDa protein 2	0.50437	2	4
2D	VCNPIISK	P17156	P17156	Hspa2	Heat shock-related 70 kDa protein 2	0.53398	1	1
2D	VQSAVITVPAYFNDSQR	P17156	P17156	Hspa2	Heat shock-related 70 kDa protein 2	0.73305	1	2
2D	YKSEDEANRDR	P17156	P17156	Hspa2	Heat shock-related 70 kDa protein 2	0.66725	1	1
2D	GTLEPVEK	P17156;P17879;Q61696	P17879	Hspa2;Hspa1b;Hspa1a	Heat shock-related 70 kDa protein 2;Heat shock 70 kDa protein 1B;Heat shock 70 kDa protein 1A	0.6736	1	2
2D	AAVPSGASTGIYEALELRDNDK	P17182	P17182	Eno1	Alpha-enolase	0.62304	1	1
2D	AAVPSGASTGIYEALELRDNDKTR	P17182	P17182	Eno1	Alpha-enolase	0.60785	1	1
2D	AGYTDQVVIGMDVAASEFYR	P17182	P17182	Eno1	Alpha-enolase	0.77679	15	39
2D	DATNVGDEGGFAPNILENK	P17182	P17182	Eno1	Alpha-enolase	0.59974	7	17
2D	DATNVGDEGGFAPNILENKEALELLK	P17182	P17182	Eno1	Alpha-enolase	0.61682	3	5
2D	EALELLK	P17182	P17182	Eno1	Alpha-enolase	0.76623	4	5
2D	EIFDSRGNPTVEVDLYTAK	P17182	P17182	Eno1	Alpha-enolase	0.61144	2	4
2D	EKYGKDATNVGDEGGFAPNILENK	P17182	P17182	Eno1	Alpha-enolase	0.56387	2	3
2D	FMGKGVSQAVEHINK	P17182	P17182	Eno1	Alpha-enolase	0.87625	7	13
2D	FTASAGIQVVGDDLTVTNPK	P17182	P17182	Eno1	Alpha-enolase	0.7135	8	21
2D	FTASAGIQVVGDDLTVTNPKR	P17182	P17182	Eno1	Alpha-enolase	0.67853	7	24
2D	GVSQAVEHINK	P17182	P17182	Eno1	Alpha-enolase	0.80659	7	13
2D	GVSQAVEHINKTIAPALVSK	P17182	P17182	Eno1	Alpha-enolase	0.68494	4	6
2D	HIADLAGNPEVILPVPAFNVINGGSHAGNK	P17182	P17182	Eno1	Alpha-enolase	0.2897	2	16
2D	IDKLMIEMDGTENK	P17182	P17182	Eno1	Alpha-enolase	0.64	8	14
2D	IEEELGSK	P17182	P17182	Eno1	Alpha-enolase	0.7674	2	5
2D	IGAEVYHNLK	P17182	P17182	Eno1	Alpha-enolase	0.78394	6	12
2D	IGAEVYHNLKNVIK	P17182	P17182	Eno1	Alpha-enolase	0.88211	5	6
2D	KVNVVEQEK	P17182	P17182	Eno1	Alpha-enolase	0.74638	5	9
2D	KVNVVEQEKIDK	P17182	P17182	Eno1	Alpha-enolase	0.71744	5	6
2D	LAMQEFMILPVGASSFR	P17182	P17182	Eno1	Alpha-enolase	0.71283	10	15
2D	LMIEMDGTENK	P17182	P17182	Eno1	Alpha-enolase	0.73432	4	8
2D	SCNCLLLK	P17182	P17182	Eno1	Alpha-enolase	0.82641	2	4
2D	SFRNPLAK	P17182	P17182	Eno1	Alpha-enolase	0.69535	3	7
2D	SFVQNYPVVSIEDPFDQDDWGAWQK	P17182	P17182	Eno1	Alpha-enolase	0.55805	3	3
2D	SGKYDLDFK	P17182	P17182	Eno1	Alpha-enolase	0.7914	5	6
2D	SGKYDLDFKSPDDPSR	P17182	P17182	Eno1	Alpha-enolase	0.54346	16	31
2D	SPDDPSRYITPDQLADLYK	P17182	P17182	Eno1	Alpha-enolase	0.47319	2	5
2D	TIAPALVSK	P17182	P17182	Eno1	Alpha-enolase	0.72528	6	12
2D	TIAPALVSKK	P17182	P17182	Eno1	Alpha-enolase	0.64319	4	7
2D	VNQIGSVTESLQACK	P17182	P17182	Eno1	Alpha-enolase	0.77122	7	20
2D	VNVVEQEK	P17182	P17182	Eno1	Alpha-enolase	NaN	0	2
2D	VNVVEQEKIDK	P17182	P17182	Eno1	Alpha-enolase	0.66701	2	2
2D	YDLDFKSPDDPSR	P17182	P17182	Eno1	Alpha-enolase	0.71622	3	3
2D	YGKDATNVGDEGGFAPNILENK	P17182	P17182	Eno1	Alpha-enolase	0.58651	7	16
2D	YGKDATNVGDEGGFAPNILENKEALELLK	P17182	P17182	Eno1	Alpha-enolase	NaN	0	1
2D	YITPDQLADLYK	P17182	P17182	Eno1	Alpha-enolase	0.6588	3	11
2D	GNPTVEVDLYTAK	P17182;P17183	P17182	Eno1;Eno2	Alpha-enolase;Gamma-enolase	0.65786	7	12
2D	LAQSNGWGVMVSHR	P17182;P21550	P17182	Eno1;Eno3	Alpha-enolase;Beta-enolase	0.81887	13	25
2D	AAVPSGASTGIYEALELR	P17182;P21550;P17183	P17182	Eno1;Eno3;Eno2	Alpha-enolase;Beta-enolase;Gamma-enolase	0.66408	12	40
2D	FGANAILGVSLAVCK	P17182;P21550;P17183	P17182	Eno1;Eno3;Eno2	Alpha-enolase;Beta-enolase;Gamma-enolase	0.78068	6	24
2D	SGETEDTFIADLVVGLCTGQIK	P17182;P21550;P17183	P17182	Eno1;Eno3;Eno2	Alpha-enolase;Beta-enolase;Gamma-enolase	0.59814	1	4
2D	IAPALISSGISVVEQEK	P17183	P17183	Eno2	Gamma-enolase	NaN	0	2
2D	LDNLMLELDGTENK	P17183	P17183	Eno2	Gamma-enolase	NaN	0	1
2D	GQPIYIQFSNHK	P17225	P17225	Ptbp1	Polypyrimidine tract-binding protein 1	1.2158	1	1
2D	GSDELFSTCVSNGPFIMSSSASAANGNDSKK	P17225	P17225	Ptbp1	Polypyrimidine tract-binding protein 1	NaN	0	1
2D	IAIPGLAGAGNSVLLVSNLNPER	P17225	P17225	Ptbp1	Polypyrimidine tract-binding protein 1	0.9494	2	5
2D	KLPSDVTEGEVISLGLPFGK	P17225	P17225	Ptbp1	Polypyrimidine tract-binding protein 1	1.1484	2	1
2D	LSLDGQNIYNACCTLR	P17225	P17225	Ptbp1	Polypyrimidine tract-binding protein 1	1.4821	3	6
2D	MDGIVPDIAVGTK	P17225	P17225	Ptbp1	Polypyrimidine tract-binding protein 1	1.617	1	1
2D	MDGIVPDIAVGTKR	P17225	P17225	Ptbp1	Polypyrimidine tract-binding protein 1	1.4813	2	4
2D	NFQNIFPPSATLHLSNIPPSVSEDDLK	P17225	P17225	Ptbp1	Polypyrimidine tract-binding protein 1	0.72022	6	23
2D	NNQFQALLQYADPVSAQHAK	P17225	P17225	Ptbp1	Polypyrimidine tract-binding protein 1	NaN	0	1
2D	RGSDELFSTCVSNGPFIMSSSASAANGNDSK	P17225	P17225	Ptbp1	Polypyrimidine tract-binding protein 1	NaN	0	1
2D	SLFSSNGGVVK	P17225	P17225	Ptbp1	Polypyrimidine tract-binding protein 1	1.4863	3	6
2D	EGQEDQGLTK	P17225;Q8BHD7	P17225	Ptbp1;Ptbp3	Polypyrimidine tract-binding protein 1;Polypyrimidine tract-binding protein 3	1.2566	1	2
2D	VTNLLMLK	P17225;Q8BHD7	P17225	Ptbp1;Ptbp3	Polypyrimidine tract-binding protein 1;Polypyrimidine tract-binding protein 3	1.3234	3	5
2D	AADLLYAMCDR	P17426	P17426	Ap2a1	AP-2 complex subunit alpha-1	1.1085	1	2
2D	ALQVGCLLR	P17426	P17426	Ap2a1	AP-2 complex subunit alpha-1	1.3388	1	0
2D	ATIQGVLR	P17426	P17426	Ap2a1	AP-2 complex subunit alpha-1	1.0594	1	1
2D	DFLTPPLLSVR	P17426	P17426	Ap2a1	AP-2 complex subunit alpha-1	0.85175	2	1
2D	DTSSNDINGGVEPTPSTVSTPSPSADLLGLR	P17426	P17426	Ap2a1	AP-2 complex subunit alpha-1	0.78777	1	1
2D	FFQPTEMAAQDFFQR	P17426	P17426	Ap2a1	AP-2 complex subunit alpha-1	0.84095	2	4
2D	FHLCSVATR	P17426	P17426	Ap2a1	AP-2 complex subunit alpha-1	0.98055	1	1
2D	HLCELLAQQF	P17426	P17426	Ap2a1	AP-2 complex subunit alpha-1	NaN	0	1
2D	ILVAGDSMDSVK	P17426	P17426	Ap2a1	AP-2 complex subunit alpha-1	1.0681	1	2
2D	KGPGAASALDDSR	P17426	P17426	Ap2a1	AP-2 complex subunit alpha-1	1.1477	1	1
2D	KGPGAASALDDSRR	P17426	P17426	Ap2a1	AP-2 complex subunit alpha-1	0.92354	1	1
2D	LEPNAQAQMYR	P17426	P17426	Ap2a1	AP-2 complex subunit alpha-1	1.3266	1	1
2D	LVECLETVLNK	P17426	P17426	Ap2a1	AP-2 complex subunit alpha-1	NaN	0	2
2D	NSGVLFENQLLQIGVK	P17426	P17426	Ap2a1	AP-2 complex subunit alpha-1	1.0085	1	2
2D	RDTSSNDINGGVEPTPSTVSTPSPSADLLGLR	P17426	P17426	Ap2a1	AP-2 complex subunit alpha-1	NaN	0	1
2D	THIDTVINALK	P17426	P17426	Ap2a1	AP-2 complex subunit alpha-1	0.98943	4	7
2D	THIDTVINALKTER	P17426	P17426	Ap2a1	AP-2 complex subunit alpha-1	1.1248	1	1
2D	TSVQFQNFLPTVVHPGDLQTQLAVQTK	P17426	P17426	Ap2a1	AP-2 complex subunit alpha-1	0.7912	1	1
2D	AKHPMDTEITK	P17427	P17427	Ap2a2	AP-2 complex subunit alpha-2	0.61088	4	6
2D	ATIQDVLR	P17427	P17427	Ap2a2	AP-2 complex subunit alpha-2	0.73246	2	3
2D	AVDLLYAMCDR	P17427	P17427	Ap2a2	AP-2 complex subunit alpha-2	0.74971	1	2
2D	EMAEAFAGEIPK	P17427	P17427	Ap2a2	AP-2 complex subunit alpha-2	0.4022	1	1
2D	FFQPTEMASQDFFQR	P17427	P17427	Ap2a2	AP-2 complex subunit alpha-2	0.70954	3	4
2D	FVNLFPEVK	P17427	P17427	Ap2a2	AP-2 complex subunit alpha-2	0.58585	1	1
2D	GPSTVTDLEETKR	P17427	P17427	Ap2a2	AP-2 complex subunit alpha-2	0.54787	1	2
2D	ILVAGDTMDSVK	P17427	P17427	Ap2a2	AP-2 complex subunit alpha-2	0.73053	1	1
2D	KGPSTVTDLEETKR	P17427	P17427	Ap2a2	AP-2 complex subunit alpha-2	0.60273	1	1
2D	LEPNLQAQMYR	P17427	P17427	Ap2a2	AP-2 complex subunit alpha-2	NaN	0	2
2D	LLQCYPPPDPAVR	P17427	P17427	Ap2a2	AP-2 complex subunit alpha-2	NaN	0	2
2D	LTECLETILNK	P17427	P17427	Ap2a2	AP-2 complex subunit alpha-2	0.73764	1	1
2D	NNGVLFENQLLQIGLK	P17427	P17427	Ap2a2	AP-2 complex subunit alpha-2	0.75375	1	3
2D	QLSNPQQEVQNIFK	P17427	P17427	Ap2a2	AP-2 complex subunit alpha-2	0.57218	1	2
2D	SDSQLKNADVELQQR	P17427	P17427	Ap2a2	AP-2 complex subunit alpha-2	NaN	0	1
2D	SSPLIQFNLLHSK	P17427	P17427	Ap2a2	AP-2 complex subunit alpha-2	0.64067	1	1
2D	THIETVINALK	P17427	P17427	Ap2a2	AP-2 complex subunit alpha-2	0.76464	1	1
2D	THIETVINALKTER	P17427	P17427	Ap2a2	AP-2 complex subunit alpha-2	0.65342	1	2
2D	TSKDTVSQR	P17427	P17427	Ap2a2	AP-2 complex subunit alpha-2	0.49402	1	1
2D	TTQIGCLLR	P17427	P17427	Ap2a2	AP-2 complex subunit alpha-2	0.86336	2	3
2D	TVFEALQAPACHENLVK	P17427	P17427	Ap2a2	AP-2 complex subunit alpha-2	0.57564	2	5
2D	VVHLLNDQHLGVVTAATSLITTLAQK	P17427	P17427	Ap2a2	AP-2 complex subunit alpha-2	NaN	0	1
2D	YGGTFQNVSVK	P17427	P17427	Ap2a2	AP-2 complex subunit alpha-2	0.74426	2	4
2D	ACNQLGQFLQHR	P17427;P17426	P17427	Ap2a2;Ap2a1	AP-2 complex subunit alpha-2;AP-2 complex subunit alpha-1	0.94755	3	8
2D	ALLLSTYIK	P17427;P17426	P17427	Ap2a2;Ap2a1	AP-2 complex subunit alpha-2;AP-2 complex subunit alpha-1	0.85076	1	1
2D	GLAVFISDIR	P17427;P17426	P17427	Ap2a2;Ap2a1	AP-2 complex subunit alpha-2;AP-2 complex subunit alpha-1	NaN	0	1
2D	NADVELQQR	P17427;P17426	P17427	Ap2a2;Ap2a1	AP-2 complex subunit alpha-2;AP-2 complex subunit alpha-1	0.85815	1	1
2D	QSAALCLLR	P17427;P17426	P17427	Ap2a2;Ap2a1	AP-2 complex subunit alpha-2;AP-2 complex subunit alpha-1	1.2807	1	3
2D	VGGYILGEFGNLIAGDPR	P17427;P17426	P17427	Ap2a2;Ap2a1	AP-2 complex subunit alpha-2;AP-2 complex subunit alpha-1	0.72775	1	1
2D	YLALESMCTLASSEFSHEAVK	P17427;P17426	P17427	Ap2a2;Ap2a1	AP-2 complex subunit alpha-2;AP-2 complex subunit alpha-1	0.73971	3	6
2D	FWEQSVR	P17439	P17439	Gba	Glucosylceramidase	1.2539	1	1
2D	LLMLDDQR	P17439	P17439	Gba	Glucosylceramidase	1.3398	1	2
2D	NFVDSPIIVDIPK	P17439	P17439	Gba	Glucosylceramidase	0.7829	1	1
2D	LAGQIFLGGSIVR	P17563	P17563	Selenbp1	Selenium-binding protein 1	0.33619	1	1
2D	DELHHSGWNTCSSCFGDSTK	P17563;Q63836	P17563	Selenbp1;Selenbp2	Selenium-binding protein 1;Selenium-binding protein 2	0.44745	1	1
2D	EEIVYLPCIYR	P17563;Q63836	P17563	Selenbp1;Selenbp2	Selenium-binding protein 1;Selenium-binding protein 2	0.33183	1	2
2D	FLHDPSATQGFVGCALSSNIQR	P17563;Q63836	P17563	Selenbp1;Selenbp2	Selenium-binding protein 1;Selenium-binding protein 2	0.3662	2	4
2D	HEIIQTLQMTDGLIPLEIR	P17563;Q63836	P17563	Selenbp1;Selenbp2	Selenium-binding protein 1;Selenium-binding protein 2	NaN	0	2
2D	IFVWDWQR	P17563;Q63836	P17563	Selenbp1;Selenbp2	Selenium-binding protein 1;Selenium-binding protein 2	0.43107	1	2
2D	IYVVDVGSEPR	P17563;Q63836	P17563	Selenbp1;Selenbp2	Selenium-binding protein 1;Selenium-binding protein 2	NaN	0	1
2D	LILPGLISSR	P17563;Q63836	P17563	Selenbp1;Selenbp2	Selenium-binding protein 1;Selenium-binding protein 2	0.32494	1	1
2D	VIEASEIQAK	P17563;Q63836	P17563	Selenbp1;Selenbp2	Selenium-binding protein 1;Selenium-binding protein 2	NaN	0	1
2D	SHYEEGPGK	P17665	P17665	Cox7c	Cytochrome c oxidase subunit 7C, mitochondrial	0.88921	1	3
2D	AAQLCGAGMAAVVEK	P17710	P17710	Hk1	Hexokinase-1	NaN	0	2
2D	AILQQLGLNSTCDDSILVK	P17710	P17710	Hk1	Hexokinase-1	0.86801	1	2
2D	CTVSFLLSEDGSGK	P17710	P17710	Hk1	Hexokinase-1	NaN	0	2
2D	DYNPTASVK	P17710	P17710	Hk1	Hexokinase-1	0.70055	1	2
2D	ESLLFEGR	P17710	P17710	Hk1	Hexokinase-1	0.83497	2	4
2D	FKASGVEGADVVK	P17710	P17710	Hk1	Hexokinase-1	0.74307	2	4
2D	FLLSESGSGK	P17710	P17710	Hk1	Hexokinase-1	NaN	0	2
2D	FTTSDVAAIETDKEGVQNAK	P17710	P17710	Hk1	Hexokinase-1	NaN	0	1
2D	GAALITAVGVR	P17710	P17710	Hk1	Hexokinase-1	0.89781	3	3
2D	GDFIALDLGGSSFR	P17710	P17710	Hk1	Hexokinase-1	0.76868	1	2
2D	GKFTTSDVAAIETDK	P17710	P17710	Hk1	Hexokinase-1	NaN	0	2
2D	GKFTTSDVAAIETDKEGVQNAK	P17710	P17710	Hk1	Hexokinase-1	0.69607	4	6
2D	HIDLVEGDEGR	P17710	P17710	Hk1	Hexokinase-1	0.76897	3	4
2D	IDEAVLITWTKR	P17710	P17710	Hk1	Hexokinase-1	0.77409	4	6
2D	ITPELLTR	P17710	P17710	Hk1	Hexokinase-1	0.70152	3	4
2D	KLPVGFTFSFPCR	P17710	P17710	Hk1	Hexokinase-1	0.64173	1	1
2D	LAEQHRQIEETLSHFR	P17710	P17710	Hk1	Hexokinase-1	1.0379	1	1
2D	LGVEPSHDDCVSVQHVCTIVSFR	P17710	P17710	Hk1	Hexokinase-1	0.72489	2	3
2D	MCINTEWGAFGDDGSLEDIR	P17710	P17710	Hk1	Hexokinase-1	0.78934	1	4
2D	MHPQYSR	P17710	P17710	Hk1	Hexokinase-1	0.76619	1	1
2D	MLPSYVR	P17710	P17710	Hk1	Hexokinase-1	0.74281	1	1
2D	MVSGMYMGELVR	P17710	P17710	Hk1	Hexokinase-1	1.2934	1	1
2D	QALMEVK	P17710	P17710	Hk1	Hexokinase-1	1.7957	1	1
2D	QIEETLSHFR	P17710	P17710	Hk1	Hexokinase-1	0.83113	3	7
2D	RLVPDSDVR	P17710	P17710	Hk1	Hexokinase-1	0.75125	1	1
2D	SIPDGTEHGDFLALDLGGTNFR	P17710	P17710	Hk1	Hexokinase-1	0.75292	1	1
2D	TDFDKVVDEYSLNSGK	P17710	P17710	Hk1	Hexokinase-1	0.81078	1	1
2D	VQVNHEK	P17710	P17710	Hk1	Hexokinase-1	0.77052	1	2
2D	VVDEYSLNSGK	P17710	P17710	Hk1	Hexokinase-1	0.6559	1	2
2D	GAAMVTAVAYR	P17710;O08528	P17710	Hk1;Hk2	Hexokinase-1;Hexokinase-2	1.0074	2	1
2D	NILIDFTK	P17710;O08528	P17710	Hk1;Hk2	Hexokinase-1;Hexokinase-2	0.84952	2	4
2D	FLSQIESDR	P17710;Q91W97	P17710	Hk1;Hkdc1	Hexokinase-1;Putative hexokinase HKDC1	0.65629	2	2
2D	FLSQIESDRLALLQVR	P17710;Q91W97	P17710	Hk1;Hkdc1	Hexokinase-1;Putative hexokinase HKDC1	0.71465	2	2
2D	LALLQVR	P17710;Q91W97	P17710	Hk1;Hkdc1	Hexokinase-1;Putative hexokinase HKDC1	0.83691	2	3
2D	MLPTFVR	P17710;Q91W97;O08528	P17710	Hk1;Hkdc1;Hk2	Hexokinase-1;Putative hexokinase HKDC1;Hexokinase-2	1.0628	2	2
2D	EGMNIVEAMER	P17742	P17742	Ppia	Peptidyl-prolyl cis-trans isomerase A;Peptidyl-prolyl cis-trans isomerase A, N-terminally processed	0.79642	4	8
2D	HTGPGILSMANAGPNTNGSQFFICTAK	P17742	P17742	Ppia	Peptidyl-prolyl cis-trans isomerase A;Peptidyl-prolyl cis-trans isomerase A, N-terminally processed	0.61014	2	7
2D	KITISDCGQL	P17742	P17742	Ppia	Peptidyl-prolyl cis-trans isomerase A;Peptidyl-prolyl cis-trans isomerase A, N-terminally processed	0.77876	4	7
2D	VKEGMNIVEAMER	P17742	P17742	Ppia	Peptidyl-prolyl cis-trans isomerase A;Peptidyl-prolyl cis-trans isomerase A, N-terminally processed	0.75352	16	29
2D	VNPTVFFDITADDEPLGR	P17742	P17742	Ppia	Peptidyl-prolyl cis-trans isomerase A;Peptidyl-prolyl cis-trans isomerase A, N-terminally processed	0.65208	13	32
2D	ALSTGEKGFGYK	P17742;F8VPN3	P17742	Ppia;Gm5160	Peptidyl-prolyl cis-trans isomerase A;Peptidyl-prolyl cis-trans isomerase A, N-terminally processed;Peptidyl-prolyl cis-trans isomerase	0.90796	8	14
2D	ALSTGEKGFGYKGSSFHR	P17742;F8VPN3	P17742	Ppia;Gm5160	Peptidyl-prolyl cis-trans isomerase A;Peptidyl-prolyl cis-trans isomerase A, N-terminally processed;Peptidyl-prolyl cis-trans isomerase	0.83894	4	6
2D	FEDENFILK	P17742;F8VPN3	P17742	Ppia;Gm5160	Peptidyl-prolyl cis-trans isomerase A;Peptidyl-prolyl cis-trans isomerase A, N-terminally processed;Peptidyl-prolyl cis-trans isomerase	0.80561	5	9
2D	GFGYKGSSFHR	P17742;F8VPN3	P17742	Ppia;Gm5160	Peptidyl-prolyl cis-trans isomerase A;Peptidyl-prolyl cis-trans isomerase A, N-terminally processed;Peptidyl-prolyl cis-trans isomerase	0.86734	5	9
2D	IIPGFMCQGGDFTR	P17742;F8VPN3	P17742	Ppia;Gm5160	Peptidyl-prolyl cis-trans isomerase A;Peptidyl-prolyl cis-trans isomerase A, N-terminally processed;Peptidyl-prolyl cis-trans isomerase	0.73639	12	26
2D	IIPGFMCQGGDFTRHNGTGGR	P17742;F8VPN3	P17742	Ppia;Gm5160	Peptidyl-prolyl cis-trans isomerase A;Peptidyl-prolyl cis-trans isomerase A, N-terminally processed;Peptidyl-prolyl cis-trans isomerase	0.79926	2	4
2D	SIYGEKFEDENFILK	P17742;F8VPN3	P17742	Ppia;Gm5160	Peptidyl-prolyl cis-trans isomerase A;Peptidyl-prolyl cis-trans isomerase A, N-terminally processed;Peptidyl-prolyl cis-trans isomerase	0.79373	1	1
2D	TEWLDGK	P17742;F8VPN3	P17742	Ppia;Gm5160	Peptidyl-prolyl cis-trans isomerase A;Peptidyl-prolyl cis-trans isomerase A, N-terminally processed;Peptidyl-prolyl cis-trans isomerase	0.82314	6	10
2D	TEWLDGKHVVFGK	P17742;F8VPN3	P17742	Ppia;Gm5160	Peptidyl-prolyl cis-trans isomerase A;Peptidyl-prolyl cis-trans isomerase A, N-terminally processed;Peptidyl-prolyl cis-trans isomerase	0.7951	9	15
2D	VSFELFADK	P17742;V9GX31	P17742	Ppia;Gm12728	Peptidyl-prolyl cis-trans isomerase A;Peptidyl-prolyl cis-trans isomerase A, N-terminally processed	0.74563	6	10
2D	VSFELFADKVPK	P17742;V9GX31	P17742	Ppia;Gm12728	Peptidyl-prolyl cis-trans isomerase A;Peptidyl-prolyl cis-trans isomerase A, N-terminally processed	0.67384	9	21
2D	CLGELICTLNAANVPAGTEVVCAPPTAYIDFAR	P17751	P17751	Tpi1	Triosephosphate isomerase	0.47083	1	0
2D	DLGATWVVLGHSER	P17751	P17751	Tpi1	Triosephosphate isomerase	0.57025	9	19
2D	DLGATWVVLGHSERR	P17751	P17751	Tpi1	Triosephosphate isomerase	0.5801	4	8
2D	ELASQPDVDGFLVGGASLKPEFVDIINAK	P17751	P17751	Tpi1	Triosephosphate isomerase	0.37629	3	14
2D	ELASQPDVDGFLVGGASLKPEFVDIINAKQ	P17751	P17751	Tpi1	Triosephosphate isomerase	0.39745	2	10
2D	FFVGGNWK	P17751	P17751	Tpi1	Triosephosphate isomerase	0.5725	2	4
2D	HVFGESDELIGQK	P17751	P17751	Tpi1	Triosephosphate isomerase	0.54591	11	16
2D	IAVAAQNCYK	P17751	P17751	Tpi1	Triosephosphate isomerase	0.57447	6	12
2D	IIYGGSVTGATCK	P17751	P17751	Tpi1	Triosephosphate isomerase	0.59344	5	19
2D	KKCLGELICTLNAANVPAGTEVVCAPPTAYIDFAR	P17751	P17751	Tpi1	Triosephosphate isomerase	0.38581	2	3
2D	RHVFGESDELIGQK	P17751	P17751	Tpi1	Triosephosphate isomerase	0.53988	7	15
2D	SNVNDGVAQSTR	P17751	P17751	Tpi1	Triosephosphate isomerase	0.57799	5	8
2D	TATPQQAQEVHEK	P17751	P17751	Tpi1	Triosephosphate isomerase	0.47849	9	18
2D	VIADNVKDWSK	P17751	P17751	Tpi1	Triosephosphate isomerase	0.58851	7	12
2D	VSHALAEGLGVIACIGEK	P17751	P17751	Tpi1	Triosephosphate isomerase	0.57932	8	20
2D	VTNGAFTGEISPGMIK	P17751	P17751	Tpi1	Triosephosphate isomerase	0.48453	10	21
2D	VTNGAFTGEISPGMIKDLGATWVVLGHSER	P17751	P17751	Tpi1	Triosephosphate isomerase	0.49507	1	1
2D	VVFEQTK	P17751	P17751	Tpi1	Triosephosphate isomerase	0.57324	7	13
2D	VVLAYEPVWAIGTGK	P17751	P17751	Tpi1	Triosephosphate isomerase	0.47658	7	15
2D	TFDEIASGFR	P17809	P17809	Slc2a1	Solute carrier family 2, facilitated glucose transporter member 1	NaN	0	2
2D	VTILELFR	P17809	P17809	Slc2a1	Solute carrier family 2, facilitated glucose transporter member 1	NaN	0	2
2D	VCSPIISGLYQGAGAPGAGGFGAQAPPK	P17879	P17879	Hspa1b	Heat shock 70 kDa protein 1B	NaN	0	1
2D	VCSPIISGLYQGAGAPGAGGFGAQAPPKGASGSGPTIEEVD	P17879	P17879	Hspa1b	Heat shock 70 kDa protein 1B	NaN	0	1
2D	ARFEELCSDLFR	P17879;Q61696	P17879	Hspa1b;Hspa1a	Heat shock 70 kDa protein 1B;Heat shock 70 kDa protein 1A	NaN	0	3
2D	ATAGDTHLGGEDFDNR	P17879;Q61696	P17879	Hspa1b;Hspa1a	Heat shock 70 kDa protein 1B;Heat shock 70 kDa protein 1A	0.68969	2	3
2D	ATAGDTHLGGEDFDNRLVSHFVEEFK	P17879;Q61696	P17879	Hspa1b;Hspa1a	Heat shock 70 kDa protein 1B;Heat shock 70 kDa protein 1A	0.7001	1	1
2D	CQEVISWLDSNTLADK	P17879;Q61696	P17879	Hspa1b;Hspa1a	Heat shock 70 kDa protein 1B;Heat shock 70 kDa protein 1A	NaN	0	1
2D	DAGVIAGLNVLR	P17879;Q61696	P17879	Hspa1b;Hspa1a	Heat shock 70 kDa protein 1B;Heat shock 70 kDa protein 1A	0.76357	1	2
2D	DNNLLGR	P17879;Q61696	P17879	Hspa1b;Hspa1a	Heat shock 70 kDa protein 1B;Heat shock 70 kDa protein 1A	0.8211	1	1
2D	EIAEAYLGHPVTNAVITVPAYFNDSQR	P17879;Q61696	P17879	Hspa1b;Hspa1a	Heat shock 70 kDa protein 1B;Heat shock 70 kDa protein 1A	0.56503	1	1
2D	FEELCSDLFR	P17879;Q61696	P17879	Hspa1b;Hspa1a	Heat shock 70 kDa protein 1B;Heat shock 70 kDa protein 1A	0.758	1	2
2D	HWPFQVVNDGDKPK	P17879;Q61696	P17879	Hspa1b;Hspa1a	Heat shock 70 kDa protein 1B;Heat shock 70 kDa protein 1A	0.53784	2	5
2D	IINEPTAAAIAYGLDR	P17879;Q61696	P17879	Hspa1b;Hspa1a	Heat shock 70 kDa protein 1B;Heat shock 70 kDa protein 1A	0.65355	3	5
2D	LLQDFFNGR	P17879;Q61696	P17879	Hspa1b;Hspa1a	Heat shock 70 kDa protein 1B;Heat shock 70 kDa protein 1A	0.73686	3	4
2D	LVSHFVEEFK	P17879;Q61696	P17879	Hspa1b;Hspa1a	Heat shock 70 kDa protein 1B;Heat shock 70 kDa protein 1A	0.77209	3	4
2D	MDKAQIHDLVLVGGSTR	P17879;Q61696	P17879	Hspa1b;Hspa1a	Heat shock 70 kDa protein 1B;Heat shock 70 kDa protein 1A	0.62789	1	2
2D	NALESYAFNMK	P17879;Q61696	P17879	Hspa1b;Hspa1a	Heat shock 70 kDa protein 1B;Heat shock 70 kDa protein 1A	0.8435	4	7
2D	NQVALNPQNTVFDAK	P17879;Q61696	P17879	Hspa1b;Hspa1a	Heat shock 70 kDa protein 1B;Heat shock 70 kDa protein 1A	0.66999	2	3
2D	NQVALNPQNTVFDAKR	P17879;Q61696	P17879	Hspa1b;Hspa1a	Heat shock 70 kDa protein 1B;Heat shock 70 kDa protein 1A	0.60236	5	11
2D	NTAIGIDLGTTYSCVGVFQHGK	P17879;Q61696	P17879	Hspa1b;Hspa1a	Heat shock 70 kDa protein 1B;Heat shock 70 kDa protein 1A	0.79295	1	2
2D	SFFPEEISSMVLTK	P17879;Q61696	P17879	Hspa1b;Hspa1a	Heat shock 70 kDa protein 1B;Heat shock 70 kDa protein 1A	0.64885	2	2
2D	YKAEDEVQR	P17879;Q61696	P17879	Hspa1b;Hspa1a	Heat shock 70 kDa protein 1B;Heat shock 70 kDa protein 1A	NaN	0	1
2D	AEGILDVFQTVK	P18052	P18052	Ptpra	Receptor-type tyrosine-protein phosphatase alpha	NaN	0	1
2D	EEFNALPACPIQATCEAASK	P18052	P18052	Ptpra	Receptor-type tyrosine-protein phosphatase alpha	1.4454	1	1
2D	EETVNDFWR	P18052	P18052	Ptpra	Receptor-type tyrosine-protein phosphatase alpha	0.82488	1	1
2D	GEENTDYVNASFIDGYR	P18052	P18052	Ptpra	Receptor-type tyrosine-protein phosphatase alpha	0.9925	1	1
2D	QQQQSGNHPITVHCSAGAGR	P18052	P18052	Ptpra	Receptor-type tyrosine-protein phosphatase alpha	1.2349	1	2
2D	TEDVEPQSVPLLAR	P18052	P18052	Ptpra	Receptor-type tyrosine-protein phosphatase alpha	0.83239	1	0
2D	VHLTPVEGVPDSDYINASFINGYQEK	P18052	P18052	Ptpra	Receptor-type tyrosine-protein phosphatase alpha	NaN	0	1
2D	AAAEVGINSETIVKPASVSEEELLNSIR	P18155	P18155	Mthfd2	Bifunctional methylenetetrahydrofolate dehydrogenase/cyclohydrolase, mitochondrial;NAD-dependent methylenetetrahydrofolate dehydrogenase;Methenyltetrahydrofolate cyclohydrolase	NaN	0	1
2D	LVGDVDFEGVK	P18155	P18155	Mthfd2	Bifunctional methylenetetrahydrofolate dehydrogenase/cyclohydrolase, mitochondrial;NAD-dependent methylenetetrahydrofolate dehydrogenase;Methenyltetrahydrofolate cyclohydrolase	NaN	0	1
2D	AIGAVPLIQGEYMIPCEK	P18242	P18242	Ctsd	Cathepsin D	0.44054	6	10
2D	AYWQVHMDQLEVGNELTLCK	P18242	P18242	Ctsd	Cathepsin D	0.76627	1	2
2D	DPEGQPGGELMLGGTDSK	P18242	P18242	Ctsd	Cathepsin D	NaN	0	2
2D	GGCEAIVDTGTSLLVGPVEEVK	P18242	P18242	Ctsd	Cathepsin D	0.49646	6	19
2D	ILDIACWVHHK	P18242	P18242	Ctsd	Cathepsin D	0.66327	4	7
2D	ILDIACWVHHKYNSDK	P18242	P18242	Ctsd	Cathepsin D	0.65033	8	15
2D	KAYWQVHMDQLEVGNELTLCK	P18242	P18242	Ctsd	Cathepsin D	0.77756	1	1
2D	LVDKNIFSFYLNR	P18242	P18242	Ctsd	Cathepsin D	NaN	0	1
2D	LVDKNIFSFYLNRDPEGQPGGELMLGGTDSK	P18242	P18242	Ctsd	Cathepsin D	0.50891	2	4
2D	NIFSFYLNR	P18242	P18242	Ctsd	Cathepsin D	0.66838	1	2
2D	NIFSFYLNRDPEGQPGGELMLGGTDSK	P18242	P18242	Ctsd	Cathepsin D	0.39761	1	2
2D	NYELHPDK	P18242	P18242	Ctsd	Cathepsin D	0.63216	1	1
2D	NYELHPDKYILK	P18242	P18242	Ctsd	Cathepsin D	0.45916	4	6
2D	QIFGEATKQPGIVFVAAK	P18242	P18242	Ctsd	Cathepsin D	0.52904	3	5
2D	QPGIVFVAAK	P18242	P18242	Ctsd	Cathepsin D	0.61589	1	5
2D	TTEPVSELLK	P18242	P18242	Ctsd	Cathepsin D	0.74419	2	3
2D	VSSLPTVYLK	P18242	P18242	Ctsd	Cathepsin D	0.55344	5	8
2D	YSMQSSPK	P18242	P18242	Ctsd	Cathepsin D	NaN	0	1
2D	CCTPLQTR	P18406	P18406	Cyr61	Protein CYR61	1.7601	1	1
2D	CIVQTTSWSQCSK	P18406	P18406	Cyr61	Protein CYR61	NaN	0	1
2D	DSLDDQDDLLGLDASEVELTR	P18406	P18406	Cyr61	Protein CYR61	NaN	0	1
2D	GLECNFGASSTALK	P18406	P18406	Cyr61	Protein CYR61	NaN	0	1
2D	IYQNGESFQPNCK	P18406	P18406	Cyr61	Protein CYR61	NaN	0	1
2D	YCGSCVDGR	P18406	P18406	Cyr61	Protein CYR61	2.3796	1	1
2D	KSEHSSEGELAK	P18572	P18572	Bsg	Basigin	0.94311	1	2
2D	SDASYPPITDWFWFK	P18572	P18572	Bsg	Basigin	NaN	0	1
2D	SEINVEGPPR	P18572	P18572	Bsg	Basigin	0.71038	1	2
2D	VLQEDTLPDLHTK	P18572	P18572	Bsg	Basigin	0.8708	3	4
2D	YVVVSTPEK	P18572	P18572	Bsg	Basigin	0.95203	2	6
2D	ASDKKVQIK	P18608	P18608	Hmgn1	Non-histone chromosomal protein HMG-14	0.87507	1	2
2D	GKQADVADQQTTELPAENGETENQSPASEEEK	P18608	P18608	Hmgn1	Non-histone chromosomal protein HMG-14	NaN	0	2
2D	LSAKPAPAK	P18608	P18608	Hmgn1	Non-histone chromosomal protein HMG-14	0.78736	1	1
2D	QADVADQQTTELPAENGETENQSPASEEEK	P18608	P18608	Hmgn1	Non-histone chromosomal protein HMG-14	1.0932	1	3
2D	DLKPSNILYVDESGNPESIR	P18654	P18654	Rps6ka3	Ribosomal protein S6 kinase alpha-3	0.71718	1	2
2D	PLAQLADPWQK	P18654	P18654	Rps6ka3	Ribosomal protein S6 kinase alpha-3	1.0194	1	1
2D	ADPSQFELLK	P18654;P18653;Q9WUT3	P18654	Rps6ka3;Rps6ka1;Rps6ka2	Ribosomal protein S6 kinase alpha-3;Ribosomal protein S6 kinase alpha-1;Ribosomal protein S6 kinase alpha-2	1.3441	1	1
2D	ASGVAVSDGVIK	P18760	P18760	Cfl1	Cofilin-1	1.3248	8	18
2D	ASGVAVSDGVIKVFNDMK	P18760	P18760	Cfl1	Cofilin-1	1.2684	7	11
2D	AVLFCLSEDK	P18760	P18760	Cfl1	Cofilin-1	1.1195	2	4
2D	AVLFCLSEDKK	P18760	P18760	Cfl1	Cofilin-1	1.221	10	18
2D	EILVGDVGQTVDDPYTTFVK	P18760	P18760	Cfl1	Cofilin-1	1.0978	10	31
2D	ESKKEDLVFIFWAPENAPLK	P18760	P18760	Cfl1	Cofilin-1	0.76314	2	4
2D	HELQANCYEEVK	P18760	P18760	Cfl1	Cofilin-1	1.2884	8	13
2D	HELQANCYEEVKDR	P18760	P18760	Cfl1	Cofilin-1	1.2122	5	9
2D	KAVLFCLSEDKK	P18760	P18760	Cfl1	Cofilin-1	1.2165	5	8
2D	KEDLVFIFWAPENAPLK	P18760	P18760	Cfl1	Cofilin-1	0.94744	5	12
2D	KEDLVFIFWAPENAPLKSK	P18760	P18760	Cfl1	Cofilin-1	1.0191	2	3
2D	KLTGIKHELQANCYEEVK	P18760	P18760	Cfl1	Cofilin-1	1.2626	7	14
2D	KNIILEEGK	P18760	P18760	Cfl1	Cofilin-1	1.1191	1	1
2D	KSSTPEEVK	P18760	P18760	Cfl1	Cofilin-1	1.1069	2	4
2D	KSSTPEEVKK	P18760	P18760	Cfl1	Cofilin-1	NaN	0	1
2D	LGGSAVISLEGKPL	P18760	P18760	Cfl1	Cofilin-1	1.174	5	16
2D	LTGIKHELQANCYEEVK	P18760	P18760	Cfl1	Cofilin-1	1.3033	13	27
2D	LTGIKHELQANCYEEVKDR	P18760	P18760	Cfl1	Cofilin-1	1.2045	13	20
2D	MLPDKDCR	P18760	P18760	Cfl1	Cofilin-1	1.0889	1	2
2D	NIILEEGK	P18760	P18760	Cfl1	Cofilin-1	1.1066	7	14
2D	NIILEEGKEILVGDVGQTVDDPYTTFVK	P18760	P18760	Cfl1	Cofilin-1	NaN	0	1
2D	SSTPEEVK	P18760	P18760	Cfl1	Cofilin-1	1.0952	1	2
2D	SSTPEEVKKR	P18760	P18760	Cfl1	Cofilin-1	NaN	0	1
2D	YALYDATYETK	P18760;P45591	P18760	Cfl1;Cfl2	Cofilin-1;Cofilin-2	1.3072	6	10
2D	MIYASSK	P18760;Q9R0P5;P45591	P18760	Cfl1;Dstn;Cfl2	Cofilin-1;Destrin;Cofilin-2	1.2355	14	24
2D	MIYASSKDAIK	P18760;Q9R0P5;P45591	P18760	Cfl1;Dstn;Cfl2	Cofilin-1;Destrin;Cofilin-2	1.3629	6	11
2D	MIYASSKDAIKK	P18760;Q9R0P5;P45591	P18760	Cfl1;Dstn;Cfl2	Cofilin-1;Destrin;Cofilin-2	1.013	4	6
2D	QANGGAYQKPTK	P18828	P18828	Sdc1	Syndecan-1	15.256	3	6
2D	AMDTLGVEYGDK	P18872	P18872	Gnao1	Guanine nucleotide-binding protein G(o) subunit alpha	NaN	0	1
2D	AMDTLGVEYGDKER	P18872	P18872	Gnao1	Guanine nucleotide-binding protein G(o) subunit alpha	NaN	0	1
2D	EYQLNDSAK	P18872	P18872	Gnao1	Guanine nucleotide-binding protein G(o) subunit alpha	NaN	0	1
2D	IGAGDYQPTEQDILR	P18872	P18872	Gnao1	Guanine nucleotide-binding protein G(o) subunit alpha	0.34172	1	2
2D	IIHEDGFSGEDVK	P18872	P18872	Gnao1	Guanine nucleotide-binding protein G(o) subunit alpha	NaN	0	1
2D	LFDVGGQR	P18872	P18872	Gnao1	Guanine nucleotide-binding protein G(o) subunit alpha	NaN	0	1
2D	LWGDSGIQECFNR	P18872	P18872	Gnao1	Guanine nucleotide-binding protein G(o) subunit alpha	NaN	0	1
2D	QYKPVVYSNTIQSLAAIVR	P18872	P18872	Gnao1	Guanine nucleotide-binding protein G(o) subunit alpha	NaN	0	1
2D	AAMLGQEDPPQHGLPR	P19096	P19096	Fasn	Fatty acid synthase;[Acyl-carrier-protein] S-acetyltransferase;[Acyl-carrier-protein] S-malonyltransferase;3-oxoacyl-[acyl-carrier-protein] synthase;3-oxoacyl-[acyl-carrier-protein] reductase;3-hydroxyacyl-[acyl-carrier-protein] dehydratase;Enoyl-[acyl-carrier-protein] reductase;Oleoyl-[acyl-carrier-protein] hydrolase	NaN	0	1
2D	ACVDTALENLSTLK	P19096	P19096	Fasn	Fatty acid synthase;[Acyl-carrier-protein] S-acetyltransferase;[Acyl-carrier-protein] S-malonyltransferase;3-oxoacyl-[acyl-carrier-protein] synthase;3-oxoacyl-[acyl-carrier-protein] reductase;3-hydroxyacyl-[acyl-carrier-protein] dehydratase;Enoyl-[acyl-carrier-protein] reductase;Oleoyl-[acyl-carrier-protein] hydrolase	1.8882	1	1
2D	AGLYGLPK	P19096	P19096	Fasn	Fatty acid synthase;[Acyl-carrier-protein] S-acetyltransferase;[Acyl-carrier-protein] S-malonyltransferase;3-oxoacyl-[acyl-carrier-protein] synthase;3-oxoacyl-[acyl-carrier-protein] reductase;3-hydroxyacyl-[acyl-carrier-protein] dehydratase;Enoyl-[acyl-carrier-protein] reductase;Oleoyl-[acyl-carrier-protein] hydrolase	2.5569	1	1
2D	AKYHGNVTLLR	P19096	P19096	Fasn	Fatty acid synthase;[Acyl-carrier-protein] S-acetyltransferase;[Acyl-carrier-protein] S-malonyltransferase;3-oxoacyl-[acyl-carrier-protein] synthase;3-oxoacyl-[acyl-carrier-protein] reductase;3-hydroxyacyl-[acyl-carrier-protein] dehydratase;Enoyl-[acyl-carrier-protein] reductase;Oleoyl-[acyl-carrier-protein] hydrolase	2.7251	3	3
2D	ALIAEATK	P19096	P19096	Fasn	Fatty acid synthase;[Acyl-carrier-protein] S-acetyltransferase;[Acyl-carrier-protein] S-malonyltransferase;3-oxoacyl-[acyl-carrier-protein] synthase;3-oxoacyl-[acyl-carrier-protein] reductase;3-hydroxyacyl-[acyl-carrier-protein] dehydratase;Enoyl-[acyl-carrier-protein] reductase;Oleoyl-[acyl-carrier-protein] hydrolase	2.4892	1	2
2D	AQVEDAFR	P19096	P19096	Fasn	Fatty acid synthase;[Acyl-carrier-protein] S-acetyltransferase;[Acyl-carrier-protein] S-malonyltransferase;3-oxoacyl-[acyl-carrier-protein] synthase;3-oxoacyl-[acyl-carrier-protein] reductase;3-hydroxyacyl-[acyl-carrier-protein] dehydratase;Enoyl-[acyl-carrier-protein] reductase;Oleoyl-[acyl-carrier-protein] hydrolase	2.194	1	1
2D	AVAHILGIR	P19096	P19096	Fasn	Fatty acid synthase;[Acyl-carrier-protein] S-acetyltransferase;[Acyl-carrier-protein] S-malonyltransferase;3-oxoacyl-[acyl-carrier-protein] synthase;3-oxoacyl-[acyl-carrier-protein] reductase;3-hydroxyacyl-[acyl-carrier-protein] dehydratase;Enoyl-[acyl-carrier-protein] reductase;Oleoyl-[acyl-carrier-protein] hydrolase	2.7938	1	0
2D	CILLSNLSNTSHAPK	P19096	P19096	Fasn	Fatty acid synthase;[Acyl-carrier-protein] S-acetyltransferase;[Acyl-carrier-protein] S-malonyltransferase;3-oxoacyl-[acyl-carrier-protein] synthase;3-oxoacyl-[acyl-carrier-protein] reductase;3-hydroxyacyl-[acyl-carrier-protein] dehydratase;Enoyl-[acyl-carrier-protein] reductase;Oleoyl-[acyl-carrier-protein] hydrolase	1.772	1	3
2D	DGAWGAFR	P19096	P19096	Fasn	Fatty acid synthase;[Acyl-carrier-protein] S-acetyltransferase;[Acyl-carrier-protein] S-malonyltransferase;3-oxoacyl-[acyl-carrier-protein] synthase;3-oxoacyl-[acyl-carrier-protein] reductase;3-hydroxyacyl-[acyl-carrier-protein] dehydratase;Enoyl-[acyl-carrier-protein] reductase;Oleoyl-[acyl-carrier-protein] hydrolase	2.3133	1	2
2D	DHKDNLEFFLTNLGK	P19096	P19096	Fasn	Fatty acid synthase;[Acyl-carrier-protein] S-acetyltransferase;[Acyl-carrier-protein] S-malonyltransferase;3-oxoacyl-[acyl-carrier-protein] synthase;3-oxoacyl-[acyl-carrier-protein] reductase;3-hydroxyacyl-[acyl-carrier-protein] dehydratase;Enoyl-[acyl-carrier-protein] reductase;Oleoyl-[acyl-carrier-protein] hydrolase	2.5953	1	2
2D	DTSFEQHVLLHTGGK	P19096	P19096	Fasn	Fatty acid synthase;[Acyl-carrier-protein] S-acetyltransferase;[Acyl-carrier-protein] S-malonyltransferase;3-oxoacyl-[acyl-carrier-protein] synthase;3-oxoacyl-[acyl-carrier-protein] reductase;3-hydroxyacyl-[acyl-carrier-protein] dehydratase;Enoyl-[acyl-carrier-protein] reductase;Oleoyl-[acyl-carrier-protein] hydrolase	2.7439	2	3
2D	EACPELDYFVAFSSVSCGR	P19096	P19096	Fasn	Fatty acid synthase;[Acyl-carrier-protein] S-acetyltransferase;[Acyl-carrier-protein] S-malonyltransferase;3-oxoacyl-[acyl-carrier-protein] synthase;3-oxoacyl-[acyl-carrier-protein] reductase;3-hydroxyacyl-[acyl-carrier-protein] dehydratase;Enoyl-[acyl-carrier-protein] reductase;Oleoyl-[acyl-carrier-protein] hydrolase	1.6988	1	4
2D	EAVLAAYWR	P19096	P19096	Fasn	Fatty acid synthase;[Acyl-carrier-protein] S-acetyltransferase;[Acyl-carrier-protein] S-malonyltransferase;3-oxoacyl-[acyl-carrier-protein] synthase;3-oxoacyl-[acyl-carrier-protein] reductase;3-hydroxyacyl-[acyl-carrier-protein] dehydratase;Enoyl-[acyl-carrier-protein] reductase;Oleoyl-[acyl-carrier-protein] hydrolase	NaN	0	1
2D	EEEPEAVLPGAQPTLISAISK	P19096	P19096	Fasn	Fatty acid synthase;[Acyl-carrier-protein] S-acetyltransferase;[Acyl-carrier-protein] S-malonyltransferase;3-oxoacyl-[acyl-carrier-protein] synthase;3-oxoacyl-[acyl-carrier-protein] reductase;3-hydroxyacyl-[acyl-carrier-protein] dehydratase;Enoyl-[acyl-carrier-protein] reductase;Oleoyl-[acyl-carrier-protein] hydrolase	1.513	1	3
2D	ELSFAAVSFYHK	P19096	P19096	Fasn	Fatty acid synthase;[Acyl-carrier-protein] S-acetyltransferase;[Acyl-carrier-protein] S-malonyltransferase;3-oxoacyl-[acyl-carrier-protein] synthase;3-oxoacyl-[acyl-carrier-protein] reductase;3-hydroxyacyl-[acyl-carrier-protein] dehydratase;Enoyl-[acyl-carrier-protein] reductase;Oleoyl-[acyl-carrier-protein] hydrolase	2.3881	2	3
2D	EQTAHAFVNVLTR	P19096	P19096	Fasn	Fatty acid synthase;[Acyl-carrier-protein] S-acetyltransferase;[Acyl-carrier-protein] S-malonyltransferase;3-oxoacyl-[acyl-carrier-protein] synthase;3-oxoacyl-[acyl-carrier-protein] reductase;3-hydroxyacyl-[acyl-carrier-protein] dehydratase;Enoyl-[acyl-carrier-protein] reductase;Oleoyl-[acyl-carrier-protein] hydrolase	2.4357	3	3
2D	FDASFFGVHPK	P19096	P19096	Fasn	Fatty acid synthase;[Acyl-carrier-protein] S-acetyltransferase;[Acyl-carrier-protein] S-malonyltransferase;3-oxoacyl-[acyl-carrier-protein] synthase;3-oxoacyl-[acyl-carrier-protein] reductase;3-hydroxyacyl-[acyl-carrier-protein] dehydratase;Enoyl-[acyl-carrier-protein] reductase;Oleoyl-[acyl-carrier-protein] hydrolase	2.104	1	1
2D	FPQLDDTSFANSR	P19096	P19096	Fasn	Fatty acid synthase;[Acyl-carrier-protein] S-acetyltransferase;[Acyl-carrier-protein] S-malonyltransferase;3-oxoacyl-[acyl-carrier-protein] synthase;3-oxoacyl-[acyl-carrier-protein] reductase;3-hydroxyacyl-[acyl-carrier-protein] dehydratase;Enoyl-[acyl-carrier-protein] reductase;Oleoyl-[acyl-carrier-protein] hydrolase	NaN	0	1
2D	GGNVGINSFGFGGSNVHVILQPNTR	P19096	P19096	Fasn	Fatty acid synthase;[Acyl-carrier-protein] S-acetyltransferase;[Acyl-carrier-protein] S-malonyltransferase;3-oxoacyl-[acyl-carrier-protein] synthase;3-oxoacyl-[acyl-carrier-protein] reductase;3-hydroxyacyl-[acyl-carrier-protein] dehydratase;Enoyl-[acyl-carrier-protein] reductase;Oleoyl-[acyl-carrier-protein] hydrolase	2.0549	1	1
2D	GNAGQTNYGFANSTMER	P19096	P19096	Fasn	Fatty acid synthase;[Acyl-carrier-protein] S-acetyltransferase;[Acyl-carrier-protein] S-malonyltransferase;3-oxoacyl-[acyl-carrier-protein] synthase;3-oxoacyl-[acyl-carrier-protein] reductase;3-hydroxyacyl-[acyl-carrier-protein] dehydratase;Enoyl-[acyl-carrier-protein] reductase;Oleoyl-[acyl-carrier-protein] hydrolase	2.4458	1	3
2D	GVDLVLNSLAEEK	P19096	P19096	Fasn	Fatty acid synthase;[Acyl-carrier-protein] S-acetyltransferase;[Acyl-carrier-protein] S-malonyltransferase;3-oxoacyl-[acyl-carrier-protein] synthase;3-oxoacyl-[acyl-carrier-protein] reductase;3-hydroxyacyl-[acyl-carrier-protein] dehydratase;Enoyl-[acyl-carrier-protein] reductase;Oleoyl-[acyl-carrier-protein] hydrolase	2.0421	2	4
2D	GYTVLGVEGR	P19096	P19096	Fasn	Fatty acid synthase;[Acyl-carrier-protein] S-acetyltransferase;[Acyl-carrier-protein] S-malonyltransferase;3-oxoacyl-[acyl-carrier-protein] synthase;3-oxoacyl-[acyl-carrier-protein] reductase;3-hydroxyacyl-[acyl-carrier-protein] dehydratase;Enoyl-[acyl-carrier-protein] reductase;Oleoyl-[acyl-carrier-protein] hydrolase	NaN	0	1
2D	HDLVMNVYR	P19096	P19096	Fasn	Fatty acid synthase;[Acyl-carrier-protein] S-acetyltransferase;[Acyl-carrier-protein] S-malonyltransferase;3-oxoacyl-[acyl-carrier-protein] synthase;3-oxoacyl-[acyl-carrier-protein] reductase;3-hydroxyacyl-[acyl-carrier-protein] dehydratase;Enoyl-[acyl-carrier-protein] reductase;Oleoyl-[acyl-carrier-protein] hydrolase	NaN	0	1
2D	HFQLEQDKPK	P19096	P19096	Fasn	Fatty acid synthase;[Acyl-carrier-protein] S-acetyltransferase;[Acyl-carrier-protein] S-malonyltransferase;3-oxoacyl-[acyl-carrier-protein] synthase;3-oxoacyl-[acyl-carrier-protein] reductase;3-hydroxyacyl-[acyl-carrier-protein] dehydratase;Enoyl-[acyl-carrier-protein] reductase;Oleoyl-[acyl-carrier-protein] hydrolase	2.1278	5	7
2D	LDPGSPELQQVLKHDLVMNVYR	P19096	P19096	Fasn	Fatty acid synthase;[Acyl-carrier-protein] S-acetyltransferase;[Acyl-carrier-protein] S-malonyltransferase;3-oxoacyl-[acyl-carrier-protein] synthase;3-oxoacyl-[acyl-carrier-protein] reductase;3-hydroxyacyl-[acyl-carrier-protein] dehydratase;Enoyl-[acyl-carrier-protein] reductase;Oleoyl-[acyl-carrier-protein] hydrolase	NaN	0	1
2D	LKEDTQVADVTTSR	P19096	P19096	Fasn	Fatty acid synthase;[Acyl-carrier-protein] S-acetyltransferase;[Acyl-carrier-protein] S-malonyltransferase;3-oxoacyl-[acyl-carrier-protein] synthase;3-oxoacyl-[acyl-carrier-protein] reductase;3-hydroxyacyl-[acyl-carrier-protein] dehydratase;Enoyl-[acyl-carrier-protein] reductase;Oleoyl-[acyl-carrier-protein] hydrolase	2.2031	1	1
2D	LLLPEDPLISGLLNSQALK	P19096	P19096	Fasn	Fatty acid synthase;[Acyl-carrier-protein] S-acetyltransferase;[Acyl-carrier-protein] S-malonyltransferase;3-oxoacyl-[acyl-carrier-protein] synthase;3-oxoacyl-[acyl-carrier-protein] reductase;3-hydroxyacyl-[acyl-carrier-protein] dehydratase;Enoyl-[acyl-carrier-protein] reductase;Oleoyl-[acyl-carrier-protein] hydrolase	1.9614	1	2
2D	LQVVDRPLPVR	P19096	P19096	Fasn	Fatty acid synthase;[Acyl-carrier-protein] S-acetyltransferase;[Acyl-carrier-protein] S-malonyltransferase;3-oxoacyl-[acyl-carrier-protein] synthase;3-oxoacyl-[acyl-carrier-protein] reductase;3-hydroxyacyl-[acyl-carrier-protein] dehydratase;Enoyl-[acyl-carrier-protein] reductase;Oleoyl-[acyl-carrier-protein] hydrolase	0.82507	2	4
2D	LTQGEVYK	P19096	P19096	Fasn	Fatty acid synthase;[Acyl-carrier-protein] S-acetyltransferase;[Acyl-carrier-protein] S-malonyltransferase;3-oxoacyl-[acyl-carrier-protein] synthase;3-oxoacyl-[acyl-carrier-protein] reductase;3-hydroxyacyl-[acyl-carrier-protein] dehydratase;Enoyl-[acyl-carrier-protein] reductase;Oleoyl-[acyl-carrier-protein] hydrolase	NaN	0	1
2D	MEEVVIAGMSGK	P19096	P19096	Fasn	Fatty acid synthase;[Acyl-carrier-protein] S-acetyltransferase;[Acyl-carrier-protein] S-malonyltransferase;3-oxoacyl-[acyl-carrier-protein] synthase;3-oxoacyl-[acyl-carrier-protein] reductase;3-hydroxyacyl-[acyl-carrier-protein] dehydratase;Enoyl-[acyl-carrier-protein] reductase;Oleoyl-[acyl-carrier-protein] hydrolase	2.1062	1	1
2D	QAHTMDPQLR	P19096	P19096	Fasn	Fatty acid synthase;[Acyl-carrier-protein] S-acetyltransferase;[Acyl-carrier-protein] S-malonyltransferase;3-oxoacyl-[acyl-carrier-protein] synthase;3-oxoacyl-[acyl-carrier-protein] reductase;3-hydroxyacyl-[acyl-carrier-protein] dehydratase;Enoyl-[acyl-carrier-protein] reductase;Oleoyl-[acyl-carrier-protein] hydrolase	NaN	0	1
2D	QAPAPTAHAALPHLLHASGR	P19096	P19096	Fasn	Fatty acid synthase;[Acyl-carrier-protein] S-acetyltransferase;[Acyl-carrier-protein] S-malonyltransferase;3-oxoacyl-[acyl-carrier-protein] synthase;3-oxoacyl-[acyl-carrier-protein] reductase;3-hydroxyacyl-[acyl-carrier-protein] dehydratase;Enoyl-[acyl-carrier-protein] reductase;Oleoyl-[acyl-carrier-protein] hydrolase	1.6742	1	2
2D	QAPLLIGSTK	P19096	P19096	Fasn	Fatty acid synthase;[Acyl-carrier-protein] S-acetyltransferase;[Acyl-carrier-protein] S-malonyltransferase;3-oxoacyl-[acyl-carrier-protein] synthase;3-oxoacyl-[acyl-carrier-protein] reductase;3-hydroxyacyl-[acyl-carrier-protein] dehydratase;Enoyl-[acyl-carrier-protein] reductase;Oleoyl-[acyl-carrier-protein] hydrolase	2.1207	2	2
2D	QGIQVLVSTSNVSSLEGAR	P19096	P19096	Fasn	Fatty acid synthase;[Acyl-carrier-protein] S-acetyltransferase;[Acyl-carrier-protein] S-malonyltransferase;3-oxoacyl-[acyl-carrier-protein] synthase;3-oxoacyl-[acyl-carrier-protein] reductase;3-hydroxyacyl-[acyl-carrier-protein] dehydratase;Enoyl-[acyl-carrier-protein] reductase;Oleoyl-[acyl-carrier-protein] hydrolase	NaN	0	1
2D	RQQEQLVPTLEK	P19096	P19096	Fasn	Fatty acid synthase;[Acyl-carrier-protein] S-acetyltransferase;[Acyl-carrier-protein] S-malonyltransferase;3-oxoacyl-[acyl-carrier-protein] synthase;3-oxoacyl-[acyl-carrier-protein] reductase;3-hydroxyacyl-[acyl-carrier-protein] dehydratase;Enoyl-[acyl-carrier-protein] reductase;Oleoyl-[acyl-carrier-protein] hydrolase	NaN	0	1
2D	SEAVVAVLLTK	P19096	P19096	Fasn	Fatty acid synthase;[Acyl-carrier-protein] S-acetyltransferase;[Acyl-carrier-protein] S-malonyltransferase;3-oxoacyl-[acyl-carrier-protein] synthase;3-oxoacyl-[acyl-carrier-protein] reductase;3-hydroxyacyl-[acyl-carrier-protein] dehydratase;Enoyl-[acyl-carrier-protein] reductase;Oleoyl-[acyl-carrier-protein] hydrolase	NaN	0	1
2D	SEAVVAVLLTKK	P19096	P19096	Fasn	Fatty acid synthase;[Acyl-carrier-protein] S-acetyltransferase;[Acyl-carrier-protein] S-malonyltransferase;3-oxoacyl-[acyl-carrier-protein] synthase;3-oxoacyl-[acyl-carrier-protein] reductase;3-hydroxyacyl-[acyl-carrier-protein] dehydratase;Enoyl-[acyl-carrier-protein] reductase;Oleoyl-[acyl-carrier-protein] hydrolase	NaN	0	1
2D	SFDDSGSGYCR	P19096	P19096	Fasn	Fatty acid synthase;[Acyl-carrier-protein] S-acetyltransferase;[Acyl-carrier-protein] S-malonyltransferase;3-oxoacyl-[acyl-carrier-protein] synthase;3-oxoacyl-[acyl-carrier-protein] reductase;3-hydroxyacyl-[acyl-carrier-protein] dehydratase;Enoyl-[acyl-carrier-protein] reductase;Oleoyl-[acyl-carrier-protein] hydrolase	2.351	1	2
2D	SLGLSLEETPVVFENVSFHQATILPK	P19096	P19096	Fasn	Fatty acid synthase;[Acyl-carrier-protein] S-acetyltransferase;[Acyl-carrier-protein] S-malonyltransferase;3-oxoacyl-[acyl-carrier-protein] synthase;3-oxoacyl-[acyl-carrier-protein] reductase;3-hydroxyacyl-[acyl-carrier-protein] dehydratase;Enoyl-[acyl-carrier-protein] reductase;Oleoyl-[acyl-carrier-protein] hydrolase	1.7219	1	2
2D	SNMGHPEPASGLAALTK	P19096	P19096	Fasn	Fatty acid synthase;[Acyl-carrier-protein] S-acetyltransferase;[Acyl-carrier-protein] S-malonyltransferase;3-oxoacyl-[acyl-carrier-protein] synthase;3-oxoacyl-[acyl-carrier-protein] reductase;3-hydroxyacyl-[acyl-carrier-protein] dehydratase;Enoyl-[acyl-carrier-protein] reductase;Oleoyl-[acyl-carrier-protein] hydrolase	NaN	0	1
2D	SYIITGGLGGFGLELAR	P19096	P19096	Fasn	Fatty acid synthase;[Acyl-carrier-protein] S-acetyltransferase;[Acyl-carrier-protein] S-malonyltransferase;3-oxoacyl-[acyl-carrier-protein] synthase;3-oxoacyl-[acyl-carrier-protein] reductase;3-hydroxyacyl-[acyl-carrier-protein] dehydratase;Enoyl-[acyl-carrier-protein] reductase;Oleoyl-[acyl-carrier-protein] hydrolase	1.9448	1	2
2D	TFCPAHK	P19096	P19096	Fasn	Fatty acid synthase;[Acyl-carrier-protein] S-acetyltransferase;[Acyl-carrier-protein] S-malonyltransferase;3-oxoacyl-[acyl-carrier-protein] synthase;3-oxoacyl-[acyl-carrier-protein] reductase;3-hydroxyacyl-[acyl-carrier-protein] dehydratase;Enoyl-[acyl-carrier-protein] reductase;Oleoyl-[acyl-carrier-protein] hydrolase	1.7533	1	1
2D	TGGTYGEDLGADYNLSQVCDGK	P19096	P19096	Fasn	Fatty acid synthase;[Acyl-carrier-protein] S-acetyltransferase;[Acyl-carrier-protein] S-malonyltransferase;3-oxoacyl-[acyl-carrier-protein] synthase;3-oxoacyl-[acyl-carrier-protein] reductase;3-hydroxyacyl-[acyl-carrier-protein] dehydratase;Enoyl-[acyl-carrier-protein] reductase;Oleoyl-[acyl-carrier-protein] hydrolase	1.8945	1	2
2D	TLEAVQDLLEQGR	P19096	P19096	Fasn	Fatty acid synthase;[Acyl-carrier-protein] S-acetyltransferase;[Acyl-carrier-protein] S-malonyltransferase;3-oxoacyl-[acyl-carrier-protein] synthase;3-oxoacyl-[acyl-carrier-protein] reductase;3-hydroxyacyl-[acyl-carrier-protein] dehydratase;Enoyl-[acyl-carrier-protein] reductase;Oleoyl-[acyl-carrier-protein] hydrolase	2.3778	2	5
2D	VAASVDLITK	P19096	P19096	Fasn	Fatty acid synthase;[Acyl-carrier-protein] S-acetyltransferase;[Acyl-carrier-protein] S-malonyltransferase;3-oxoacyl-[acyl-carrier-protein] synthase;3-oxoacyl-[acyl-carrier-protein] reductase;3-hydroxyacyl-[acyl-carrier-protein] dehydratase;Enoyl-[acyl-carrier-protein] reductase;Oleoyl-[acyl-carrier-protein] hydrolase	NaN	0	1
2D	VAEVLAGEGHLYSR	P19096	P19096	Fasn	Fatty acid synthase;[Acyl-carrier-protein] S-acetyltransferase;[Acyl-carrier-protein] S-malonyltransferase;3-oxoacyl-[acyl-carrier-protein] synthase;3-oxoacyl-[acyl-carrier-protein] reductase;3-hydroxyacyl-[acyl-carrier-protein] dehydratase;Enoyl-[acyl-carrier-protein] reductase;Oleoyl-[acyl-carrier-protein] hydrolase	2.8169	2	3
2D	VGDPQELNGITR	P19096	P19096	Fasn	Fatty acid synthase;[Acyl-carrier-protein] S-acetyltransferase;[Acyl-carrier-protein] S-malonyltransferase;3-oxoacyl-[acyl-carrier-protein] synthase;3-oxoacyl-[acyl-carrier-protein] reductase;3-hydroxyacyl-[acyl-carrier-protein] dehydratase;Enoyl-[acyl-carrier-protein] reductase;Oleoyl-[acyl-carrier-protein] hydrolase	2.0361	1	2
2D	VHLTGINVNPNALFPPVEFPAPR	P19096	P19096	Fasn	Fatty acid synthase;[Acyl-carrier-protein] S-acetyltransferase;[Acyl-carrier-protein] S-malonyltransferase;3-oxoacyl-[acyl-carrier-protein] synthase;3-oxoacyl-[acyl-carrier-protein] reductase;3-hydroxyacyl-[acyl-carrier-protein] dehydratase;Enoyl-[acyl-carrier-protein] reductase;Oleoyl-[acyl-carrier-protein] hydrolase	1.0164	2	3
2D	VLEALLPLK	P19096	P19096	Fasn	Fatty acid synthase;[Acyl-carrier-protein] S-acetyltransferase;[Acyl-carrier-protein] S-malonyltransferase;3-oxoacyl-[acyl-carrier-protein] synthase;3-oxoacyl-[acyl-carrier-protein] reductase;3-hydroxyacyl-[acyl-carrier-protein] dehydratase;Enoyl-[acyl-carrier-protein] reductase;Oleoyl-[acyl-carrier-protein] hydrolase	2.4158	1	1
2D	VLLSLEHGVWAPNLHFHNPNPEIPALLDGR	P19096	P19096	Fasn	Fatty acid synthase;[Acyl-carrier-protein] S-acetyltransferase;[Acyl-carrier-protein] S-malonyltransferase;3-oxoacyl-[acyl-carrier-protein] synthase;3-oxoacyl-[acyl-carrier-protein] reductase;3-hydroxyacyl-[acyl-carrier-protein] dehydratase;Enoyl-[acyl-carrier-protein] reductase;Oleoyl-[acyl-carrier-protein] hydrolase	1.035	2	1
2D	VSVHIIEGDHR	P19096	P19096	Fasn	Fatty acid synthase;[Acyl-carrier-protein] S-acetyltransferase;[Acyl-carrier-protein] S-malonyltransferase;3-oxoacyl-[acyl-carrier-protein] synthase;3-oxoacyl-[acyl-carrier-protein] reductase;3-hydroxyacyl-[acyl-carrier-protein] dehydratase;Enoyl-[acyl-carrier-protein] reductase;Oleoyl-[acyl-carrier-protein] hydrolase	NaN	0	2
2D	VTAIYIDPATHR	P19096	P19096	Fasn	Fatty acid synthase;[Acyl-carrier-protein] S-acetyltransferase;[Acyl-carrier-protein] S-malonyltransferase;3-oxoacyl-[acyl-carrier-protein] synthase;3-oxoacyl-[acyl-carrier-protein] reductase;3-hydroxyacyl-[acyl-carrier-protein] dehydratase;Enoyl-[acyl-carrier-protein] reductase;Oleoyl-[acyl-carrier-protein] hydrolase	2.6207	2	2
2D	VYLWEDPNSK	P19096	P19096	Fasn	Fatty acid synthase;[Acyl-carrier-protein] S-acetyltransferase;[Acyl-carrier-protein] S-malonyltransferase;3-oxoacyl-[acyl-carrier-protein] synthase;3-oxoacyl-[acyl-carrier-protein] reductase;3-hydroxyacyl-[acyl-carrier-protein] dehydratase;Enoyl-[acyl-carrier-protein] reductase;Oleoyl-[acyl-carrier-protein] hydrolase	1.935	1	2
2D	WLSTSIPEAQWQSSLAR	P19096	P19096	Fasn	Fatty acid synthase;[Acyl-carrier-protein] S-acetyltransferase;[Acyl-carrier-protein] S-malonyltransferase;3-oxoacyl-[acyl-carrier-protein] synthase;3-oxoacyl-[acyl-carrier-protein] reductase;3-hydroxyacyl-[acyl-carrier-protein] dehydratase;Enoyl-[acyl-carrier-protein] reductase;Oleoyl-[acyl-carrier-protein] hydrolase	2.0869	2	4
2D	YNGTLNLDR	P19096	P19096	Fasn	Fatty acid synthase;[Acyl-carrier-protein] S-acetyltransferase;[Acyl-carrier-protein] S-malonyltransferase;3-oxoacyl-[acyl-carrier-protein] synthase;3-oxoacyl-[acyl-carrier-protein] reductase;3-hydroxyacyl-[acyl-carrier-protein] dehydratase;Enoyl-[acyl-carrier-protein] reductase;Oleoyl-[acyl-carrier-protein] hydrolase	2.2976	1	1
2D	EAAQMDMVNDGVEDLR	P19157	P19157	Gstp1	Glutathione S-transferase P 1	0.73998	1	4
2D	EAAQMDMVNDGVEDLRGK	P19157	P19157	Gstp1	Glutathione S-transferase P 1	0.69749	2	4
2D	GKYVTLIYTNYENGKNDYVK	P19157	P19157	Gstp1	Glutathione S-transferase P 1	0.80658	2	2
2D	PPYTIVYFPVR	P19157	P19157	Gstp1	Glutathione S-transferase P 1	0.60306	4	5
2D	YVTLIYTNYENGK	P19157	P19157	Gstp1	Glutathione S-transferase P 1	1.1266	1	6
2D	YVTLIYTNYENGKNDYVK	P19157	P19157	Gstp1	Glutathione S-transferase P 1	0.82678	6	13
2D	AFLSSPEHVNRPINGNGK	P19157;P46425	P19157	Gstp1;Gstp2	Glutathione S-transferase P 1;Glutathione S-transferase P 2	0.511	1	1
2D	AFLSSPEHVNRPINGNGKQ	P19157;P46425	P19157	Gstp1;Gstp2	Glutathione S-transferase P 1;Glutathione S-transferase P 2	0.6218	8	15
2D	ALPGHLKPFETLLSQNQGGK	P19157;P46425	P19157	Gstp1;Gstp2	Glutathione S-transferase P 1;Glutathione S-transferase P 2	0.62254	4	9
2D	FEDGDLTLYQSNAILR	P19157;P46425	P19157	Gstp1;Gstp2	Glutathione S-transferase P 1;Glutathione S-transferase P 2	0.78623	6	18
2D	IKAFLSSPEHVNRPINGNGK	P19157;P46425	P19157	Gstp1;Gstp2	Glutathione S-transferase P 1;Glutathione S-transferase P 2	0.56138	1	2
2D	IKAFLSSPEHVNRPINGNGKQ	P19157;P46425	P19157	Gstp1;Gstp2	Glutathione S-transferase P 1;Glutathione S-transferase P 2	0.62097	4	7
2D	MLLADQGQSWK	P19157;P46425;F6RWR5	P19157	Gstp1;Gstp2;BC021614	Glutathione S-transferase P 1;Glutathione S-transferase P 2	0.81113	6	17
2D	AEGQVLVLDGRGHLLGR	P19253	P19253	Rpl13a	60S ribosomal protein L13a	1.4675	1	1
2D	CEGINISGNFYR	P19253	P19253	Rpl13a	60S ribosomal protein L13a	0.85192	1	1
2D	MVVPAALK	P19253	P19253	Rpl13a	60S ribosomal protein L13a	1.3456	4	8
2D	YLAFLRK	P19253	P19253	Rpl13a	60S ribosomal protein L13a	NaN	0	1
2D	YQAVTATLEEKR	P19253	P19253	Rpl13a	60S ribosomal protein L13a	1.6997	1	2
2D	AEGQVLVLDGR	P19253;A0A140T8K2	P19253	Rpl13a	60S ribosomal protein L13a	1.4979	2	4
2D	LAHEVGWK	P19253;A0A140T8K2	P19253	Rpl13a	60S ribosomal protein L13a	1.5741	1	2
2D	RGQAALER	P19253;A0A140T8K2	P19253	Rpl13a	60S ribosomal protein L13a	1.7996	1	1
2D	YQAVTATLEEK	P19253;A0A140T8K2	P19253	Rpl13a	60S ribosomal protein L13a	1.4745	1	3
2D	AVAISLPK	P19324	P19324	Serpinh1	Serpin H1	NaN	0	9
2D	DEEVHTGLGELLR	P19324	P19324	Serpinh1	Serpin H1	1.7595	5	8
2D	DLYLASVFHATAFEWDTEGNPFDQDIYGR	P19324	P19324	Serpinh1	Serpin H1	NaN	0	1
2D	DNQSGSLLFIGR	P19324	P19324	Serpinh1	Serpin H1	1.8586	3	5
2D	DVERTDGALLVNAMFFKPHWDEK	P19324	P19324	Serpinh1	Serpin H1	1.4869	2	3
2D	EELRSPK	P19324	P19324	Serpinh1	Serpin H1	NaN	0	1
2D	EQLKAWMGK	P19324	P19324	Serpinh1	Serpin H1	1.9285	3	3
2D	GVVEVTHDLQK	P19324	P19324	Serpinh1	Serpin H1	1.7051	14	16
2D	HLAGLGLTEAIDK	P19324	P19324	Serpinh1	Serpin H1	1.7124	8	10
2D	HLAGLGLTEAIDKNK	P19324	P19324	Serpinh1	Serpin H1	1.6722	4	7
2D	HLAGLGLTEAIDKNKADLSR	P19324	P19324	Serpinh1	Serpin H1	1.7412	10	17
2D	KAVAISLPK	P19324	P19324	Serpinh1	Serpin H1	1.6283	4	8
2D	KPLEAAAPGTAEK	P19324	P19324	Serpinh1	Serpin H1	0.58715	1	2
2D	LFYADHPFIFLVR	P19324	P19324	Serpinh1	Serpin H1	1.5853	4	9
2D	LQMVEMPLAHK	P19324	P19324	Serpinh1	Serpin H1	1.4296	9	12
2D	LQMVEMPLAHKLSSLIILMPHHVEPLER	P19324	P19324	Serpinh1	Serpin H1	NaN	0	1
2D	LRDEEVHTGLGELLR	P19324	P19324	Serpinh1	Serpin H1	1.779	10	20
2D	LSSLIILMPHHVEPLER	P19324	P19324	Serpinh1	Serpin H1	1.3348	12	27
2D	LVRPKGDK	P19324	P19324	Serpinh1	Serpin H1	1.5846	1	1
2D	LYGPSSVSFADDFVR	P19324	P19324	Serpinh1	Serpin H1	1.6313	5	15
2D	QHYNCEHSK	P19324	P19324	Serpinh1	Serpin H1	1.7829	5	7
2D	SALQSINEWASQTTDGK	P19324	P19324	Serpinh1	Serpin H1	NaN	0	2
2D	SALQSINEWASQTTDGKLPEVTK	P19324	P19324	Serpinh1	Serpin H1	1.5031	7	17
2D	SALQSINEWASQTTDGKLPEVTKDVER	P19324	P19324	Serpinh1	Serpin H1	1.6211	3	6
2D	STGLAFSLYQAMAK	P19324	P19324	Serpinh1	Serpin H1	1.8206	6	12
2D	SYTVGVTMMHR	P19324	P19324	Serpinh1	Serpin H1	1.9734	19	29
2D	TDGALLVNAMFFKPHWDEK	P19324	P19324	Serpinh1	Serpin H1	1.4613	9	20
2D	TDGALLVNAMFFKPHWDEKFHHK	P19324	P19324	Serpinh1	Serpin H1	1.7284	1	1
2D	TGLYNYYDDEK	P19324	P19324	Serpinh1	Serpin H1	1.6944	5	8
2D	TGLYNYYDDEKEK	P19324	P19324	Serpinh1	Serpin H1	1.6385	8	14
2D	AASGTKEDPNLVPSISNKR	P19536	P19536	Cox5b	Cytochrome c oxidase subunit 5B, mitochondrial	0.59573	1	2
2D	CPNCGTHYK	P19536	P19536	Cox5b	Cytochrome c oxidase subunit 5B, mitochondrial	0.79942	1	2
2D	EDPNLVPSISNKR	P19536	P19536	Cox5b	Cytochrome c oxidase subunit 5B, mitochondrial	0.60119	1	2
2D	EIMIAAQK	P19536	P19536	Cox5b	Cytochrome c oxidase subunit 5B, mitochondrial	0.809	1	1
2D	IVGCICEEDNCTVIWFWLHKGESQR	P19536	P19536	Cox5b	Cytochrome c oxidase subunit 5B, mitochondrial	0.76067	1	1
2D	LVPHQMAH	P19536	P19536	Cox5b	Cytochrome c oxidase subunit 5B, mitochondrial	NaN	0	2
2D	ADWSSLSR	P19783	P19783	Cox4i1	Cytochrome c oxidase subunit 4 isoform 1, mitochondrial	0.74972	1	2
2D	ANPIQGFSAK	P19783	P19783	Cox4i1	Cytochrome c oxidase subunit 4 isoform 1, mitochondrial	0.67606	1	1
2D	DWVAMQTK	P19783	P19783	Cox4i1	Cytochrome c oxidase subunit 4 isoform 1, mitochondrial	0.7577	2	3
2D	DYPLPDVAHVTMLSASQK	P19783	P19783	Cox4i1	Cytochrome c oxidase subunit 4 isoform 1, mitochondrial	0.57269	2	8
2D	EKADWSSLSR	P19783	P19783	Cox4i1	Cytochrome c oxidase subunit 4 isoform 1, mitochondrial	0.61979	1	1
2D	IQFNESFAEMNR	P19783	P19783	Cox4i1	Cytochrome c oxidase subunit 4 isoform 1, mitochondrial	NaN	0	2
2D	SEDYAFPTYADR	P19783	P19783	Cox4i1	Cytochrome c oxidase subunit 4 isoform 1, mitochondrial	0.29305	1	1
2D	SEDYAFPTYADRR	P19783	P19783	Cox4i1	Cytochrome c oxidase subunit 4 isoform 1, mitochondrial	0.65348	2	4
2D	WDYDKNEWKK	P19783	P19783	Cox4i1	Cytochrome c oxidase subunit 4 isoform 1, mitochondrial	0.59274	1	1
2D	EACDDYKLCER	P19788	P19788	Mgp	Matrix Gla protein	NaN	0	1
2D	NANTFMSPQQR	P19788	P19788	Mgp	Matrix Gla protein	2.677	1	2
2D	YAMVYGYNAAYNR	P19788	P19788	Mgp	Matrix Gla protein	NaN	0	1
2D	QQFWGNEGTAEGTEPSQSERPEEK	P19973	P19973	Lsp1	Lymphocyte-specific protein 1	NaN	0	2
2D	SSELDEDEGFGDWSQKPEPR	P19973	P19973	Lsp1	Lymphocyte-specific protein 1	0.82745	1	1
2D	VHLEESNLSYR	P19973	P19973	Lsp1	Lymphocyte-specific protein 1	1.5091	1	1
2D	AKFEELNMDLFR	P20029	P20029	Hspa5	78 kDa glucose-regulated protein	1.3645	9	17
2D	ALSSQHQAR	P20029	P20029	Hspa5	78 kDa glucose-regulated protein	1.5807	7	11
2D	DAGTIAGLNVMR	P20029	P20029	Hspa5	78 kDa glucose-regulated protein	1.544	4	5
2D	DNHLLGTFDLTGIPPAPR	P20029	P20029	Hspa5	78 kDa glucose-regulated protein	0.95204	9	44
2D	EFFNGKEPSR	P20029	P20029	Hspa5	78 kDa glucose-regulated protein	1.2781	7	20
2D	ELEEIVQPIISK	P20029	P20029	Hspa5	78 kDa glucose-regulated protein	1.0792	5	13
2D	ETAEAYLGKK	P20029	P20029	Hspa5	78 kDa glucose-regulated protein	1.3981	4	7
2D	FAEEDKK	P20029	P20029	Hspa5	78 kDa glucose-regulated protein	1.3922	6	8
2D	FEELNMDLFR	P20029	P20029	Hspa5	78 kDa glucose-regulated protein	1.5203	1	4
2D	FLPFKVVEKK	P20029	P20029	Hspa5	78 kDa glucose-regulated protein	1.3671	1	2
2D	IEIESFFEGEDFSETLTR	P20029	P20029	Hspa5	78 kDa glucose-regulated protein	1.3595	4	9
2D	IEWLESHQDADIEDFK	P20029	P20029	Hspa5	78 kDa glucose-regulated protein	1.3123	3	6
2D	IEWLESHQDADIEDFKAK	P20029	P20029	Hspa5	78 kDa glucose-regulated protein	1.3668	12	23
2D	IINEPTAAAIAYGLDKR	P20029	P20029	Hspa5	78 kDa glucose-regulated protein	1.2996	9	19
2D	ITITNDQNR	P20029	P20029	Hspa5	78 kDa glucose-regulated protein	1.4852	7	5
2D	ITPSYVAFTPEGER	P20029	P20029	Hspa5	78 kDa glucose-regulated protein	0.97601	6	12
2D	KKELEEIVQPIISK	P20029	P20029	Hspa5	78 kDa glucose-regulated protein	1.2362	11	19
2D	KSDIDEIVLVGGSTR	P20029	P20029	Hspa5	78 kDa glucose-regulated protein	1.3814	5	19
2D	KSQIFSTASDNQPTVTIK	P20029	P20029	Hspa5	78 kDa glucose-regulated protein	0.97489	3	3
2D	KTKPYIQVDIGGGQTK	P20029	P20029	Hspa5	78 kDa glucose-regulated protein	1.3478	1	1
2D	LTPEEIER	P20029	P20029	Hspa5	78 kDa glucose-regulated protein	1.1423	1	2
2D	LYGSGGPPPTGEEDTSEK	P20029	P20029	Hspa5	78 kDa glucose-regulated protein	0.92261	2	8
2D	LYGSGGPPPTGEEDTSEKDEL	P20029	P20029	Hspa5	78 kDa glucose-regulated protein	0.90006	3	14
2D	MKETAEAYLGK	P20029	P20029	Hspa5	78 kDa glucose-regulated protein	1.1841	4	5
2D	MKETAEAYLGKK	P20029	P20029	Hspa5	78 kDa glucose-regulated protein	1.3588	10	16
2D	MVNDAEK	P20029	P20029	Hspa5	78 kDa glucose-regulated protein	1.4385	1	1
2D	MVNDAEKFAEEDKK	P20029	P20029	Hspa5	78 kDa glucose-regulated protein	1.2936	2	2
2D	NELESYAYSLK	P20029	P20029	Hspa5	78 kDa glucose-regulated protein	1.4074	6	11
2D	NELESYAYSLKNQIGDK	P20029	P20029	Hspa5	78 kDa glucose-regulated protein	NaN	0	1
2D	NELESYAYSLKNQIGDKEK	P20029	P20029	Hspa5	78 kDa glucose-regulated protein	1.3366	2	2
2D	NGRVEIIANDQGNR	P20029	P20029	Hspa5	78 kDa glucose-regulated protein	NaN	0	1
2D	NKITITNDQNR	P20029	P20029	Hspa5	78 kDa glucose-regulated protein	1.4535	10	20
2D	NQLTSNPENTVFDAK	P20029	P20029	Hspa5	78 kDa glucose-regulated protein	1.2279	6	11
2D	NQLTSNPENTVFDAKR	P20029	P20029	Hspa5	78 kDa glucose-regulated protein	1.2432	8	15
2D	NTVVPTKK	P20029	P20029	Hspa5	78 kDa glucose-regulated protein	1.3376	6	11
2D	QATKDAGTIAGLNVMR	P20029	P20029	Hspa5	78 kDa glucose-regulated protein	1.4782	2	4
2D	SDIDEIVLVGGSTR	P20029	P20029	Hspa5	78 kDa glucose-regulated protein	1.3636	4	10
2D	SQIFSTASDNQPTVTIK	P20029	P20029	Hspa5	78 kDa glucose-regulated protein	1.2614	9	19
2D	STMKPVQK	P20029	P20029	Hspa5	78 kDa glucose-regulated protein	1.3543	10	12
2D	TFAPEEISAMVLTK	P20029	P20029	Hspa5	78 kDa glucose-regulated protein	1.2335	11	23
2D	TKPYIQVDIGGGQTK	P20029	P20029	Hspa5	78 kDa glucose-regulated protein	1.4099	8	14
2D	TWNDPSVQQDIK	P20029	P20029	Hspa5	78 kDa glucose-regulated protein	1.2647	6	11
2D	VLEDSDLK	P20029	P20029	Hspa5	78 kDa glucose-regulated protein	1.5803	5	9
2D	VLEDSDLKK	P20029	P20029	Hspa5	78 kDa glucose-regulated protein	1.4883	1	0
2D	VLEDSDLKKSDIDEIVLVGGSTR	P20029	P20029	Hspa5	78 kDa glucose-regulated protein	1.3414	2	4
2D	VMEHFIK	P20029	P20029	Hspa5	78 kDa glucose-regulated protein	1.4654	6	10
2D	VTAEDKGTGNKNK	P20029	P20029	Hspa5	78 kDa glucose-regulated protein	3.1082	2	3
2D	VTHAVVTVPAYFNDAQR	P20029	P20029	Hspa5	78 kDa glucose-regulated protein	1.351	7	18
2D	VYEGERPLTK	P20029	P20029	Hspa5	78 kDa glucose-regulated protein	1.2785	6	13
2D	GIAAQPLYTGYCNYENKI	P20060	P20060	Hexb	Beta-hexosaminidase subunit beta	0.47551	1	3
2D	TVTDLENAYKR	P20060	P20060	Hexb	Beta-hexosaminidase subunit beta	NaN	0	1
2D	VEPLNFEGSEK	P20060	P20060	Hexb	Beta-hexosaminidase subunit beta	NaN	0	1
2D	KTETQEKNPLPSK	P20065	P20065	Tmsb4x	Thymosin beta-4;Hematopoietic system regulatory peptide	0.52226	7	16
2D	NPLPSKETIEQEK	P20065	P20065	Tmsb4x	Thymosin beta-4;Hematopoietic system regulatory peptide	0.54855	6	13
2D	TETQEKNPLPSK	P20065	P20065	Tmsb4x	Thymosin beta-4;Hematopoietic system regulatory peptide	0.54026	7	20
2D	TETQEKNPLPSKETIEQEK	P20065	P20065	Tmsb4x	Thymosin beta-4;Hematopoietic system regulatory peptide	0.51008	9	30
2D	AFQFVETHGEVCPANWTPESPTIKPSPTASK	P20108	P20108	Prdx3	Thioredoxin-dependent peroxide reductase, mitochondrial	0.34252	2	7
2D	ANEFHDVNCEVVAVSVDSHFSHLAWINTPR	P20108	P20108	Prdx3	Thioredoxin-dependent peroxide reductase, mitochondrial	NaN	0	1
2D	DYGVLLESAGIALR	P20108	P20108	Prdx3	Thioredoxin-dependent peroxide reductase, mitochondrial	0.63559	2	4
2D	ELSLDDFK	P20108	P20108	Prdx3	Thioredoxin-dependent peroxide reductase, mitochondrial	NaN	0	1
2D	GLFIIDPNGVVK	P20108	P20108	Prdx3	Thioredoxin-dependent peroxide reductase, mitochondrial	0.48258	2	3
2D	GTAVVNGEFK	P20108	P20108	Prdx3	Thioredoxin-dependent peroxide reductase, mitochondrial	NaN	0	1
2D	HLSVNDLPVGR	P20108	P20108	Prdx3	Thioredoxin-dependent peroxide reductase, mitochondrial	0.53433	2	8
2D	KNGGLGHMNITLLSDITK	P20108	P20108	Prdx3	Thioredoxin-dependent peroxide reductase, mitochondrial	0.58424	2	2
2D	NGGLGHMNITLLSDITK	P20108	P20108	Prdx3	Thioredoxin-dependent peroxide reductase, mitochondrial	0.5632	1	1
2D	DGQVINETSQHHDDLE	P20152	P20152	Vim	Vimentin	NaN	0	16
2D	DNLAEDIMR	P20152	P20152	Vim	Vimentin	0.61578	8	16
2D	DVRQQYESVAAK	P20152	P20152	Vim	Vimentin	0.75565	2	5
2D	EEAESTLQSFR	P20152	P20152	Vim	Vimentin	0.60424	6	12
2D	EEAESTLQSFRQDVDNASLAR	P20152	P20152	Vim	Vimentin	0.59112	8	18
2D	EKLQEEMLQR	P20152	P20152	Vim	Vimentin	0.61012	10	19
2D	EMEENFALEAANYQDTIGR	P20152	P20152	Vim	Vimentin	0.57461	15	50
2D	EMEENFALEAANYQDTIGRLQDEIQNMK	P20152	P20152	Vim	Vimentin	0.49976	1	1
2D	ETNLESLPLVDTHSK	P20152	P20152	Vim	Vimentin	0.50907	4	9
2D	ETNLESLPLVDTHSKR	P20152	P20152	Vim	Vimentin	0.52228	13	39
2D	FADLSEAANR	P20152	P20152	Vim	Vimentin	0.65256	7	16
2D	FADLSEAANRNNDALR	P20152	P20152	Vim	Vimentin	0.60626	9	21
2D	FANYIDK	P20152	P20152	Vim	Vimentin	0.63882	5	7
2D	FANYIDKVR	P20152	P20152	Vim	Vimentin	0.67437	4	7
2D	ILLAELEQLK	P20152	P20152	Vim	Vimentin	0.59816	6	10
2D	ILLAELEQLKGQGK	P20152	P20152	Vim	Vimentin	0.6295	6	22
2D	ISLPLPTFSSLNLR	P20152	P20152	Vim	Vimentin	0.51912	4	14
2D	KLHDEEIQELQAQIQEQHVQIDVDVSKPDLTAALR	P20152	P20152	Vim	Vimentin	NaN	0	1
2D	KVESLQEEIAFLK	P20152	P20152	Vim	Vimentin	0.58359	12	23
2D	KVESLQEEIAFLKK	P20152	P20152	Vim	Vimentin	0.57953	12	24
2D	LGDLYEEEMR	P20152	P20152	Vim	Vimentin	0.63483	12	22
2D	LHDEEIQELQAQIQEQHVQIDVDVSKPDLTAALR	P20152	P20152	Vim	Vimentin	0.43538	2	5
2D	LLQDSVDFSLADAINTEFK	P20152	P20152	Vim	Vimentin	0.62276	11	22
2D	LLQDSVDFSLADAINTEFKNTR	P20152	P20152	Vim	Vimentin	0.71207	1	2
2D	LQDEIQNMK	P20152	P20152	Vim	Vimentin	0.60978	7	12
2D	LQDEIQNMKEEMAR	P20152	P20152	Vim	Vimentin	0.56898	8	10
2D	LQEEMLQR	P20152	P20152	Vim	Vimentin	0.6456	11	21
2D	MFGGSGTSSRPSSNR	P20152	P20152	Vim	Vimentin	0.59706	8	13
2D	QDVDNASLAR	P20152	P20152	Vim	Vimentin	0.62121	7	7
2D	QESNEYR	P20152	P20152	Vim	Vimentin	0.58627	2	2
2D	QESNEYRR	P20152	P20152	Vim	Vimentin	0.6212	2	3
2D	QQYESVAAK	P20152	P20152	Vim	Vimentin	0.65304	8	13
2D	QVDQLTNDK	P20152	P20152	Vim	Vimentin	0.60347	5	8
2D	QVDQLTNDKAR	P20152	P20152	Vim	Vimentin	0.62395	10	18
2D	QVQSLTCEVDALK	P20152	P20152	Vim	Vimentin	0.60073	1	6
2D	QVQSLTCEVDALKGTNESLER	P20152	P20152	Vim	Vimentin	0.57686	9	24
2D	RQVDQLTNDK	P20152	P20152	Vim	Vimentin	0.59757	3	8
2D	RQVDQLTNDKAR	P20152	P20152	Vim	Vimentin	0.61108	8	17
2D	RQVQSLTCEVDALK	P20152	P20152	Vim	Vimentin	0.56039	2	4
2D	RQVQSLTCEVDALKGTNESLER	P20152	P20152	Vim	Vimentin	0.52368	11	21
2D	SKFADLSEAANR	P20152	P20152	Vim	Vimentin	0.57262	12	22
2D	SKFADLSEAANRNNDALR	P20152	P20152	Vim	Vimentin	0.61255	11	21
2D	SLYSSSPGGAYVTR	P20152	P20152	Vim	Vimentin	0.60526	8	18
2D	SRLGDLYEEEMR	P20152	P20152	Vim	Vimentin	0.61661	4	8
2D	SVSSSSYR	P20152	P20152	Vim	Vimentin	0.69433	7	13
2D	SVSSSSYRR	P20152	P20152	Vim	Vimentin	0.69657	6	12
2D	SYVTTSTR	P20152	P20152	Vim	Vimentin	0.70018	6	9
2D	TVETRDGQVINETSQHHDDLE	P20152	P20152	Vim	Vimentin	0.10506	4	8
2D	TYSLGSALRPSTSR	P20152	P20152	Vim	Vimentin	0.57878	6	8
2D	VELQELNDRFANYIDK	P20152	P20152	Vim	Vimentin	0.71194	1	2
2D	VELQELNDRFANYIDKVR	P20152	P20152	Vim	Vimentin	0.67348	2	2
2D	VESLQEEIAFLK	P20152	P20152	Vim	Vimentin	0.61378	7	13
2D	VESLQEEIAFLKK	P20152	P20152	Vim	Vimentin	0.59753	7	12
2D	VEVERDNLAEDIMR	P20152	P20152	Vim	Vimentin	0.62005	1	2
2D	FLEQQNK	P20152;CON__Q9DCV7;CON__Q3KNV1;CON__P08729;CON__P05787;Q9DCV7;P11679;CON__Q9NSB2;CON__Q6ISB0;P03995;CON__H-INV:HIT000292931;CON__Q61726;CON__O43790;CON__Q6NT21;CON__P78385;CON__Q14533;CON__P78386;CON__Q8N1N4-2;CON__Q7RTT2;CON__Q8VED5;CON__Q5XKE5;E9Q1Z0;CON__Q8BGZ7;CON__O95678;CON__P50446;CON__P48668;CON__P04259;CON__P02538;CON__Q922U2;CON__P13647;CON__Q5XQN5;CON__P12035;CON__Q01546;E9Q0F0;Q9ERE2;P97861;Q6IMF0;Q9Z2T6;Q8VED5;Q8BGZ7;P50446;Q922U2;Q3UV17;Q99M73	P20152	Vim;Krt7;Krt8;Gfap;4732456N10Rik;Krt78;Krt81;Krt86;Krt83;Krt85;Krt79;Krt75;Krt6a;Krt5;Krt76;Krt84	Vimentin;Keratin, type II cytoskeletal 7;Keratin, type II cytoskeletal 8;Glial fibrillary acidic protein;Keratin, type II cuticular Hb1;Keratin, type II cuticular Hb6;Keratin, type II cuticular Hb3;Keratin, type II cuticular Hb5;Keratin, type II cytoskeletal 79;Keratin, type II cytoskeletal 75;Keratin, type II cytoskeletal 6A;Keratin, type II cytoskeletal 5;Keratin, type II cytoskeletal 2 oral;Keratin, type II cuticular Hb4	0.63743	7	13
2D	GTNESLER	P20152;P03995	P20152	Vim;Gfap	Vimentin;Glial fibrillary acidic protein	0.61843	3	3
2D	MALDIEIATYR	P20152;P15331	P20152	Vim;Prph	Vimentin;Peripherin	0.66984	2	7
2D	MALDIEIATYRK	P20152;P15331	P20152	Vim;Prph	Vimentin;Peripherin	0.66822	3	7
2D	NLQEAEEWYK	P20152;P15331	P20152	Vim;Prph	Vimentin;Peripherin	NaN	0	1
2D	TNEKVELQELNDR	P20152;P31001	P20152	Vim;Des	Vimentin;Desmin	0.59339	4	11
2D	VELQELNDR	P20152;P31001	P20152	Vim;Des	Vimentin;Desmin	0.59761	8	16
2D	KLLEGEESR	P20152;P31001;P15331;CON__Q9DCV7;CON__Q3KNV1;CON__P08729;CON__P05787;Q9DCV7;P11679;CON__Q9H552	P20152	Vim;Des;Prph;Krt7;Krt8	Vimentin;Desmin;Peripherin;Keratin, type II cytoskeletal 7;Keratin, type II cytoskeletal 8	NaN	0	1
2D	LLEGEESR	P20152;P31001;P15331;CON__Q9DCV7;CON__Q3KNV1;CON__P08729;CON__P05787;Q9DCV7;P11679;CON__Q9H552;CON__Q9NSB2;CON__Q6ISB0	P20152	Vim;Des;Prph;Krt7;Krt8	Vimentin;Desmin;Peripherin;Keratin, type II cytoskeletal 7;Keratin, type II cytoskeletal 8	0.63686	5	8
2D	HLREYQDLLNVK	P20152;P31001;P46660;P08553	P20152	Vim;Des;Ina;Nefm	Vimentin;Desmin;Alpha-internexin;Neurofilament medium polypeptide	0.63434	8	12
2D	EYQDLLNVK	P20152;P31001;P46660;P08553;P08551;P19246	P20152	Vim;Des;Ina;Nefm;Nefl;Nefh	Vimentin;Desmin;Alpha-internexin;Neurofilament medium polypeptide;Neurofilament light polypeptide;Neurofilament heavy polypeptide	0.57442	7	9
2D	CFSTTDTECDLTDEIVK	P20352	P20352	F3	Tissue factor	1.958	2	3
2D	DLGYIITYR	P20352	P20352	F3	Tissue factor	2.6985	2	3
2D	DSLTLVR	P20352	P20352	F3	Tissue factor	2.3801	2	3
2D	DSLTLVRK	P20352	P20352	F3	Tissue factor	2.7831	1	2
2D	DTNLGQPVIQQFEQDGR	P20352	P20352	F3	Tissue factor	2.4624	1	2
2D	DTNLGQPVIQQFEQDGRK	P20352	P20352	F3	Tissue factor	0.40365	1	1
2D	DVTWAYEAK	P20352	P20352	F3	Tissue factor	2.4715	2	3
2D	FLPYRDTNLGQPVIQQFEQDGR	P20352	P20352	F3	Tissue factor	1.7578	1	2
2D	KLNVVVK	P20352	P20352	F3	Tissue factor	4.3358	1	2
2D	NKCFSTTDTECDLTDEIVK	P20352	P20352	F3	Tissue factor	2.0268	2	3
2D	NSVHGDGDQLVIHGEEPPFTNAPK	P20352	P20352	F3	Tissue factor	0.10456	1	1
2D	IHTYGSPTFCDHCGSLLYGLIHQGMK	P20444	P20444	Prkca	Protein kinase C alpha type	1.077	1	1
2D	LSVEIWDWDR	P20444	P20444	Prkca	Protein kinase C alpha type	NaN	0	2
2D	NLIPMDPNGLSDPYVK	P20444;P63318	P20444	Prkca;Prkcg	Protein kinase C alpha type;Protein kinase C gamma type	0.52554	1	2
2D	VDQFDPFTVPTISAICR	P20664	P20664	Prim1	DNA primase small subunit	NaN	0	1
2D	AADAEAEVASLNR	P21107	P21107	Tpm3	Tropomyosin alpha-3 chain	0.40188	1	2
2D	AADAEAEVASLNRR	P21107	P21107	Tpm3	Tropomyosin alpha-3 chain	0.41012	3	6
2D	TIDDLEDELYAQK	P21107	P21107	Tpm3	Tropomyosin alpha-3 chain	NaN	0	1
2D	GTEDELDKYSEALK	P21107;P58771	P58771	Tpm3;Tpm1	Tropomyosin alpha-3 chain;Tropomyosin alpha-1 chain	0.67735	1	3
2D	GTEDELDKYSEALKDAQEK	P21107;P58771	P58771	Tpm3;Tpm1	Tropomyosin alpha-3 chain;Tropomyosin alpha-1 chain	0.56468	4	7
2D	KLKGTEDELDK	P21107;P58771	P58771	Tpm3;Tpm1	Tropomyosin alpha-3 chain;Tropomyosin alpha-1 chain	0.56653	1	1
2D	LKGTEDELDKYSEALK	P21107;P58771	P58771	Tpm3;Tpm1	Tropomyosin alpha-3 chain;Tropomyosin alpha-1 chain	0.65329	6	7
2D	SLEAQAEK	P21107;P58771	P58771	Tpm3;Tpm1	Tropomyosin alpha-3 chain;Tropomyosin alpha-1 chain	0.67179	8	11
2D	SLEAQAEKYSQK	P21107;P58771	P58771	Tpm3;Tpm1	Tropomyosin alpha-3 chain;Tropomyosin alpha-1 chain	0.76525	1	2
2D	SLEAQAEKYSQKEDK	P21107;P58771	P58771	Tpm3;Tpm1	Tropomyosin alpha-3 chain;Tropomyosin alpha-1 chain	0.72081	1	1
2D	YSEALKDAQEK	P21107;P58771	P58771	Tpm3;Tpm1	Tropomyosin alpha-3 chain;Tropomyosin alpha-1 chain	0.67332	3	4
2D	MQMLKLDK	P21107;P58771;CON__Q3SX28;P58774	P58774	Tpm3;Tpm1;Tpm2	Tropomyosin alpha-3 chain;Tropomyosin alpha-1 chain;Tropomyosin beta chain	0.9633	2	3
2D	NVTNNLK	P21107;Q6IRU2	Q6IRU2	Tpm3;Tpm4	Tropomyosin alpha-3 chain;Tropomyosin alpha-4 chain	0.41816	7	9
2D	ECSLQVAEDELVSTLK	P21126	P21126	Ubl4a	Ubiquitin-like protein 4A	2.7883	2	4
2D	LSDYNIGPNSK	P21126	P21126	Ubl4a	Ubiquitin-like protein 4A	NaN	0	1
2D	VLEQLQR	P21126	P21126	Ubl4a	Ubiquitin-like protein 4A	2.1808	1	1
2D	IATVGYLPTQQDVLR	P21278	P21278	Gna11	Guanine nucleotide-binding protein subunit alpha-11	0.5885	4	6
2D	TLWSDPGVQECYDR	P21278	P21278	Gna11	Guanine nucleotide-binding protein subunit alpha-11	0.68544	2	3
2D	YYLTDVDR	P21278	P21278	Gna11	Guanine nucleotide-binding protein subunit alpha-11	0.56928	1	3
2D	AHAQLVR	P21279	P21279	Gnaq	Guanine nucleotide-binding protein G(q) subunit alpha	NaN	0	2
2D	IIHGSGYSDEDKR	P21279	P21279	Gnaq	Guanine nucleotide-binding protein G(q) subunit alpha	0.59194	1	1
2D	SLWNDPGIQECYDR	P21279	P21279	Gnaq	Guanine nucleotide-binding protein G(q) subunit alpha	0.57181	1	4
2D	VADPSYLPTQQDVLR	P21279	P21279	Gnaq	Guanine nucleotide-binding protein G(q) subunit alpha	0.4657	2	3
2D	VSAFENPYVDAIK	P21279	P21279	Gnaq	Guanine nucleotide-binding protein G(q) subunit alpha	0.45968	1	1
2D	YYLNDLDR	P21279	P21279	Gnaq	Guanine nucleotide-binding protein G(q) subunit alpha	NaN	0	2
2D	MVDVGGQR	P21279;P30677;O70443;P27600;P21278;P27601	P21279	Gnaq;Gna14;Gnaz;Gna12;Gna11;Gna13	Guanine nucleotide-binding protein G(q) subunit alpha;Guanine nucleotide-binding protein subunit alpha-14;Guanine nucleotide-binding protein G(z) subunit alpha;Guanine nucleotide-binding protein subunit alpha-12;Guanine nucleotide-binding protein subunit alpha-11;Guanine nucleotide-binding protein subunit alpha-13	NaN	0	1
2D	LLLLGTGESGK	P21279;P30677;P21278	P21279	Gnaq;Gna14;Gna11	Guanine nucleotide-binding protein G(q) subunit alpha;Guanine nucleotide-binding protein subunit alpha-14;Guanine nucleotide-binding protein subunit alpha-11	0.64576	4	6
2D	MPLVGLGTWK	P21300	P21300	Akr1b7	Aldose reductase-related protein 1	0.68819	1	2
2D	AAIDAGYR	P21300;P45377	P45377	Akr1b7;Akr1b8	Aldose reductase-related protein 1;Aldose reductase-related protein 2	0.83544	1	2
2D	ATFVELSTK	P21300;P45377	P45377	Akr1b7;Akr1b8	Aldose reductase-related protein 1;Aldose reductase-related protein 2	0.75908	1	2
2D	EDLFIVSK	P21300;P45377	P45377	Akr1b7;Akr1b8	Aldose reductase-related protein 1;Aldose reductase-related protein 2	0.71067	2	3
2D	LLNKPGLK	P21300;P45377	P45377	Akr1b7;Akr1b8	Aldose reductase-related protein 1;Aldose reductase-related protein 2	0.65941	6	7
2D	DATNVGDEGGFAPNILENNEALELLK	P21550	P21550	Eno3	Beta-enolase	0.66363	2	3
2D	GNPTVEVDLHTAK	P21550	P21550	Eno3	Beta-enolase	0.83453	1	6
2D	HIADLAGNPDLVLPVPAFNVINGGSHAGNK	P21550	P21550	Eno3	Beta-enolase	0.60279	3	4
2D	IGAEVYHHLK	P21550	P21550	Eno3	Beta-enolase	NaN	0	1
2D	KLSVVDQEK	P21550	P21550	Eno3	Beta-enolase	0.8347	1	2
2D	ACNCLLLK	P21550;P17183	P21550	Eno3;Eno2	Beta-enolase;Gamma-enolase	0.64803	1	1
2D	AEDGHAVAK	P21619	P21619	Lmnb2	Lamin-B2	NaN	0	1
2D	AGQTVTVWAAGAGATHSPPSTLVWK	P21619	P21619	Lmnb2	Lamin-B2	NaN	0	1
2D	ATSSSSSSSGVGMSVGQGR	P21619	P21619	Lmnb2	Lamin-B2	0.62422	1	2
2D	DAMQQQLAEYQELLDIK	P21619	P21619	Lmnb2	Lamin-B2	0.49484	2	2
2D	ENGEEEEEEEAEFGEEDLFHQQGDPR	P21619	P21619	Lmnb2	Lamin-B2	0.6009	1	2
2D	LAQQTVATGVVNIDEVDPEGR	P21619	P21619	Lmnb2	Lamin-B2	0.31531	2	2
2D	MAQALEDLR	P21619	P21619	Lmnb2	Lamin-B2	NaN	0	1
2D	QASAAENHIHELEEALAGER	P21619	P21619	Lmnb2	Lamin-B2	0.33533	2	3
2D	SEAELATALSDKQGLETEVAELR	P21619	P21619	Lmnb2	Lamin-B2	0.39457	2	2
2D	SQTNWGPGESFR	P21619	P21619	Lmnb2	Lamin-B2	0.3108	1	1
2D	SVFEEEVR	P21619	P21619	Lmnb2	Lamin-B2	NaN	0	1
2D	TALVSADGEEVAVK	P21619	P21619	Lmnb2	Lamin-B2	NaN	0	1
2D	TLYESELADARR	P21619	P21619	Lmnb2	Lamin-B2	NaN	0	1
2D	VELEQTYQAK	P21619	P21619	Lmnb2	Lamin-B2	NaN	0	1
2D	VESLSYQLLGLQK	P21619	P21619	Lmnb2	Lamin-B2	0.35964	1	1
2D	VKDLESLFHR	P21619	P21619	Lmnb2	Lamin-B2	0.6713	1	2
2D	AFGWYPHLGR	P21956	P21956	Mfge8	Lactadherin	1.3971	1	2
2D	INAWTAQSNSAK	P21956	P21956	Mfge8	Lactadherin	1.2228	3	5
2D	QVTGIITQGAR	P21956	P21956	Mfge8	Lactadherin	NaN	0	1
2D	VFQGNLDNNSHKK	P21956	P21956	Mfge8	Lactadherin	1.0204	3	4
2D	VSGVMTQGASR	P21956	P21956	Mfge8	Lactadherin	0.62137	1	1
2D	AEELLLER	P21981	P21981	Tgm2	Protein-glutamine gamma-glutamyltransferase 2	0.73975	1	2
2D	ARVDLFPTDIGLHK	P21981	P21981	Tgm2	Protein-glutamine gamma-glutamyltransferase 2	0.64192	4	11
2D	CDLEIQANGR	P21981	P21981	Tgm2	Protein-glutamine gamma-glutamyltransferase 2	0.69048	2	3
2D	DHHTADLCQEK	P21981	P21981	Tgm2	Protein-glutamine gamma-glutamyltransferase 2	0.79907	2	2
2D	DLYLENPEIK	P21981	P21981	Tgm2	Protein-glutamine gamma-glutamyltransferase 2	0.63417	1	4
2D	EDITHTYKYPEGSPEER	P21981	P21981	Tgm2	Protein-glutamine gamma-glutamyltransferase 2	0.54638	3	7
2D	EYVLTQQGFIYQGSVK	P21981	P21981	Tgm2	Protein-glutamine gamma-glutamyltransferase 2	0.69575	1	2
2D	GLLIEPAANSYLLAER	P21981	P21981	Tgm2	Protein-glutamine gamma-glutamyltransferase 2	0.68635	4	6
2D	GYEASVDSLTFGAVTGPDPSEEAGTK	P21981	P21981	Tgm2	Protein-glutamine gamma-glutamyltransferase 2	0.49898	2	3
2D	LAEKEETGVAMR	P21981	P21981	Tgm2	Protein-glutamine gamma-glutamyltransferase 2	0.74716	1	1
2D	LTLYFEGR	P21981	P21981	Tgm2	Protein-glutamine gamma-glutamyltransferase 2	NaN	0	1
2D	LVVNFQCDK	P21981	P21981	Tgm2	Protein-glutamine gamma-glutamyltransferase 2	NaN	0	1
2D	LVVNFQCDKLK	P21981	P21981	Tgm2	Protein-glutamine gamma-glutamyltransferase 2	NaN	0	1
2D	NPLSDPLYDCIFTVEGAGLTK	P21981	P21981	Tgm2	Protein-glutamine gamma-glutamyltransferase 2	0.72133	1	2
2D	SEGTYCCGPVSVR	P21981	P21981	Tgm2	Protein-glutamine gamma-glutamyltransferase 2	0.703	1	2
2D	SSPIYVGR	P21981	P21981	Tgm2	Protein-glutamine gamma-glutamyltransferase 2	NaN	0	1
2D	SVEVSDPVPAGDLVK	P21981	P21981	Tgm2	Protein-glutamine gamma-glutamyltransferase 2	0.56241	1	2
2D	TVSYNGVLGPECGTEDINLTLDPYSENSIPLR	P21981	P21981	Tgm2	Protein-glutamine gamma-glutamyltransferase 2	NaN	0	1
2D	VDLFPTDIGLHK	P21981	P21981	Tgm2	Protein-glutamine gamma-glutamyltransferase 2	0.52541	2	4
2D	VVSAMVNCNDDQGVLLGR	P21981	P21981	Tgm2	Protein-glutamine gamma-glutamyltransferase 2	0.77716	3	3
2D	VVTNYNSAHDQNSNLLIEYFR	P21981	P21981	Tgm2	Protein-glutamine gamma-glutamyltransferase 2	0.73946	1	1
2D	YSGCLTESNLIK	P21981	P21981	Tgm2	Protein-glutamine gamma-glutamyltransferase 2	0.78074	4	8
2D	CVYTATK	P21995	P21995	Emb	Embigin	1.7759	3	4
2D	EFEQIEQLK	P21995	P21995	Emb	Embigin	1.6967	1	1
2D	HLLEEDGGSYWCR	P21995	P21995	Emb	Embigin	1.7104	1	1
2D	MGNTLTSQYR	P21995	P21995	Emb	Embigin	NaN	0	1
2D	SDDSNGIENNVPR	P21995	P21995	Emb	Embigin	2.2111	1	1
2D	SLIAYVGDSTVLK	P21995	P21995	Emb	Embigin	1.5647	4	5
2D	YSCVFGEK	P21995	P21995	Emb	Embigin	1.7181	5	6
2D	ALADLVHSHIQSNK	P22315	P22315	Fech	Ferrochelatase, mitochondrial	0.71593	2	2
2D	DLMTLPIQNK	P22315	P22315	Fech	Ferrochelatase, mitochondrial	0.4403	1	1
2D	ELNHFPEEKR	P22315	P22315	Fech	Ferrochelatase, mitochondrial	0.46412	1	2
2D	LCSTQLSLNCPLCVNPVCR	P22315	P22315	Fech	Ferrochelatase, mitochondrial	0.62872	1	2
2D	LLDELSPATAPHKYYIGFR	P22315	P22315	Fech	Ferrochelatase, mitochondrial	0.48817	1	2
2D	SFFTSQQL	P22315	P22315	Fech	Ferrochelatase, mitochondrial	NaN	0	1
2D	WSTIDRWPTHPLLIQCFADHILK	P22315	P22315	Fech	Ferrochelatase, mitochondrial	0.42574	2	3
2D	YYNEVGQKPTMK	P22315	P22315	Fech	Ferrochelatase, mitochondrial	0.49952	2	2
2D	FITICDYTNPCTK	P22366	P22366	Myd88	Myeloid differentiation primary response protein MyD88	NaN	0	1
2D	ALGHGVDLGHIYGDNLER	P22437	P22437	Ptgs1	Prostaglandin G/H synthase 1	0.6195	2	3
2D	DCPTPMGTK	P22437	P22437	Ptgs1	Prostaglandin G/H synthase 1	0.46716	1	1
2D	EEHPTWDDEQLFQTTR	P22437	P22437	Ptgs1	Prostaglandin G/H synthase 1	NaN	0	1
2D	FGLDNYQCDCTR	P22437	P22437	Ptgs1	Prostaglandin G/H synthase 1	NaN	0	2
2D	LVCLNTK	P22437	P22437	Ptgs1	Prostaglandin G/H synthase 1	0.77867	1	2
2D	NFDYHVLHVAVDVIK	P22437	P22437	Ptgs1	Prostaglandin G/H synthase 1	NaN	0	1
2D	ADCASGIFLAAEK	P22892	P22892	Ap1g1	AP-1 complex subunit gamma-1	1.2558	1	2
2D	AVEYNALFK	P22892	P22892	Ap1g1	AP-1 complex subunit gamma-1	0.91594	1	1
2D	TVQTDHNAVQR	P22892	P22892	Ap1g1	AP-1 complex subunit gamma-1	NaN	0	1
2D	ENPCDAVVFHPK	P22907	P22907	Hmbs	Porphobilinogen deaminase	1.6305	1	1
2D	NEVDLVVHSLK	P22907	P22907	Hmbs	Porphobilinogen deaminase	NaN	0	1
2D	ALEVIRPAHILQEK	P23116	P23116	Eif3a	Eukaryotic translation initiation factor 3 subunit A	3.0424	2	6
2D	ANEFLEVGK	P23116	P23116	Eif3a	Eukaryotic translation initiation factor 3 subunit A	2.7268	1	2
2D	AVEDIHGLFSLSK	P23116	P23116	Eif3a	Eukaryotic translation initiation factor 3 subunit A	NaN	0	1
2D	DEGGWRR	P23116	P23116	Eif3a	Eukaryotic translation initiation factor 3 subunit A	2.7795	1	1
2D	DIDIEDLEELDPDFIMAK	P23116	P23116	Eif3a	Eukaryotic translation initiation factor 3 subunit A	NaN	0	1
2D	DMDLWEQQEEER	P23116	P23116	Eif3a	Eukaryotic translation initiation factor 3 subunit A	2.7017	1	2
2D	EEQHQLAVNAYLK	P23116	P23116	Eif3a	Eukaryotic translation initiation factor 3 subunit A	2.987	1	1
2D	EESWGPPR	P23116	P23116	Eif3a	Eukaryotic translation initiation factor 3 subunit A	2.0913	1	2
2D	ESSLRPDDDRIPR	P23116	P23116	Eif3a	Eukaryotic translation initiation factor 3 subunit A	2.0359	1	1
2D	HHNQSTAINLNNPESQSMHLETR	P23116	P23116	Eif3a	Eukaryotic translation initiation factor 3 subunit A	2.7664	2	3
2D	IGLINDMVR	P23116	P23116	Eif3a	Eukaryotic translation initiation factor 3 subunit A	3.6863	1	1
2D	ILQEHEQIKK	P23116	P23116	Eif3a	Eukaryotic translation initiation factor 3 subunit A	3.4993	2	2
2D	ITTMQLER	P23116	P23116	Eif3a	Eukaryotic translation initiation factor 3 subunit A	2.9992	1	1
2D	KIDYFER	P23116	P23116	Eif3a	Eukaryotic translation initiation factor 3 subunit A	3.5042	1	1
2D	KNLTQEEMQR	P23116	P23116	Eif3a	Eukaryotic translation initiation factor 3 subunit A	NaN	0	1
2D	LATLLGLQAPPTR	P23116	P23116	Eif3a	Eukaryotic translation initiation factor 3 subunit A	2.1299	1	1
2D	LEEIPLIK	P23116	P23116	Eif3a	Eukaryotic translation initiation factor 3 subunit A	2.2757	2	5
2D	LESLNIQR	P23116	P23116	Eif3a	Eukaryotic translation initiation factor 3 subunit A	2.973	1	2
2D	LGDDPLSR	P23116	P23116	Eif3a	Eukaryotic translation initiation factor 3 subunit A	2.2381	1	1
2D	LLDMDGIIVEK	P23116	P23116	Eif3a	Eukaryotic translation initiation factor 3 subunit A	2.9795	1	3
2D	LLLTPWVK	P23116	P23116	Eif3a	Eukaryotic translation initiation factor 3 subunit A	2.7854	1	1
2D	LLQQVAQIYQSIEFSR	P23116	P23116	Eif3a	Eukaryotic translation initiation factor 3 subunit A	3.6048	1	2
2D	NETDEDGWTTVRR	P23116	P23116	Eif3a	Eukaryotic translation initiation factor 3 subunit A	NaN	0	1
2D	NICQQVNIK	P23116	P23116	Eif3a	Eukaryotic translation initiation factor 3 subunit A	1.2779	1	1
2D	NQLTAMSSVLAK	P23116	P23116	Eif3a	Eukaryotic translation initiation factor 3 subunit A	2.5951	3	3
2D	QPALDVLYDVMK	P23116	P23116	Eif3a	Eukaryotic translation initiation factor 3 subunit A	2.2798	1	1
2D	QRELEIEER	P23116	P23116	Eif3a	Eukaryotic translation initiation factor 3 subunit A	NaN	0	1
2D	RAEEQMLK	P23116	P23116	Eif3a	Eukaryotic translation initiation factor 3 subunit A	3.3244	1	1
2D	RANEFLEVGK	P23116	P23116	Eif3a	Eukaryotic translation initiation factor 3 subunit A	NaN	0	1
2D	RGADDDRGPWR	P23116	P23116	Eif3a	Eukaryotic translation initiation factor 3 subunit A	2.3356	1	1
2D	RGPAEESSSWR	P23116	P23116	Eif3a	Eukaryotic translation initiation factor 3 subunit A	3.3078	1	1
2D	RGPDEDRFSR	P23116	P23116	Eif3a	Eukaryotic translation initiation factor 3 subunit A	2.2825	1	1
2D	RLEEIPLIK	P23116	P23116	Eif3a	Eukaryotic translation initiation factor 3 subunit A	NaN	0	1
2D	SAYEEQR	P23116	P23116	Eif3a	Eukaryotic translation initiation factor 3 subunit A	NaN	0	1
2D	SGNALFHASTLHR	P23116	P23116	Eif3a	Eukaryotic translation initiation factor 3 subunit A	NaN	0	2
2D	SLEDVVR	P23116	P23116	Eif3a	Eukaryotic translation initiation factor 3 subunit A	3.1049	1	1
2D	VKDMDLWEQQEEER	P23116	P23116	Eif3a	Eukaryotic translation initiation factor 3 subunit A	3.123	1	2
2D	VLLATLSIPITPER	P23116	P23116	Eif3a	Eukaryotic translation initiation factor 3 subunit A	NaN	0	1
2D	VLLATLSIPITPERTDIAR	P23116	P23116	Eif3a	Eukaryotic translation initiation factor 3 subunit A	2.4815	1	1
2D	VSTVFWK	P23116	P23116	Eif3a	Eukaryotic translation initiation factor 3 subunit A	2.3453	1	1
2D	DSDEADLVLAK	P23198	P23198	Cbx3	Chromobox protein homolog 3	3.1681	1	0
2D	KVEEAEPEEFVVEK	P23198	P23198	Cbx3	Chromobox protein homolog 3	5.4964	2	3
2D	LTWHSCPEDEAQ	P23198	P23198	Cbx3	Chromobox protein homolog 3	0.14535	1	1
2D	SLSDSESDDSK	P23198	P23198	Cbx3	Chromobox protein homolog 3	4.1552	1	1
2D	SLSDSESDDSKSK	P23198	P23198	Cbx3	Chromobox protein homolog 3	NaN	0	1
2D	VEEAEPEEFVVEK	P23198	P23198	Cbx3	Chromobox protein homolog 3	0.68121	1	2
2D	WKDSDEADLVLAK	P23198	P23198	Cbx3	Chromobox protein homolog 3	0.48514	1	2
2D	IIGATDSSGELMFLMK	P23198;P83917	P23198	Cbx3;Cbx1	Chromobox protein homolog 3;Chromobox protein homolog 1	2.6582	2	2
2D	CPQIVIAFYEER	P23198;Q61686	P23198	Cbx3;Cbx5	Chromobox protein homolog 3;Chromobox protein homolog 5	NaN	0	2
2D	VGSVEEFQGQER	P23249	P23249	Mov10	Putative helicase MOV-10	0.85671	1	1
2D	DSLIFLVDASR	P23475	P23475	Xrcc6	X-ray repair cross-complementing protein 6	NaN	0	1
2D	VTANQEQIDK	P23475	P23475	Xrcc6	X-ray repair cross-complementing protein 6	1.3589	1	1
2D	ANHMEVLDAGK	P23492	P23492	Pnp	Purine nucleoside phosphorylase	0.64782	1	1
2D	CCVMMQGR	P23492	P23492	Pnp	Purine nucleoside phosphorylase	0.50081	1	1
2D	EAQIFDYNEIPNFPQSTVQGHAGR	P23492	P23492	Pnp	Purine nucleoside phosphorylase	0.4655	2	3
2D	FVSILMESIPLPDR	P23492	P23492	Pnp	Purine nucleoside phosphorylase	0.53533	1	5
2D	FVSILMESIPLPDRGS	P23492	P23492	Pnp	Purine nucleoside phosphorylase	0.4658	4	7
2D	MENEFTYEDYETTAK	P23492	P23492	Pnp	Purine nucleoside phosphorylase	0.50452	1	3
2D	VFGFSLITNK	P23492	P23492	Pnp	Purine nucleoside phosphorylase	NaN	0	2
2D	VVMDYENLEK	P23492	P23492	Pnp	Purine nucleoside phosphorylase	NaN	0	1
2D	ALDVGSGSGILTACFAR	P23506	P23506	Pcmt1	Protein-L-isoaspartate(D-aspartate) O-methyltransferase	0.77475	1	3
2D	DDPMLLSSGR	P23506	P23506	Pcmt1	Protein-L-isoaspartate(D-aspartate) O-methyltransferase	0.57998	1	2
2D	ELVDDSITNVK	P23506	P23506	Pcmt1	Protein-L-isoaspartate(D-aspartate) O-methyltransferase	0.64346	1	2
2D	ELVDDSITNVKK	P23506	P23506	Pcmt1	Protein-L-isoaspartate(D-aspartate) O-methyltransferase	NaN	0	1
2D	LILPVGPAGGNQMLEQYDK	P23506	P23506	Pcmt1	Protein-L-isoaspartate(D-aspartate) O-methyltransferase	0.58669	1	2
2D	LILPVGPAGGNQMLEQYDKLQDGSVK	P23506	P23506	Pcmt1	Protein-L-isoaspartate(D-aspartate) O-methyltransferase	0.68841	2	4
2D	NGIIKTDK	P23506	P23506	Pcmt1	Protein-L-isoaspartate(D-aspartate) O-methyltransferase	0.98273	1	1
2D	SGGASHSELIHNLR	P23506	P23506	Pcmt1	Protein-L-isoaspartate(D-aspartate) O-methyltransferase	0.81533	1	3
2D	SGGASHSELIHNLRK	P23506	P23506	Pcmt1	Protein-L-isoaspartate(D-aspartate) O-methyltransferase	0.76356	2	4
2D	VFEVMLATDR	P23506	P23506	Pcmt1	Protein-L-isoaspartate(D-aspartate) O-methyltransferase	0.78667	1	2
2D	VIGIDHIK	P23506	P23506	Pcmt1	Protein-L-isoaspartate(D-aspartate) O-methyltransferase	0.90162	3	3
2D	ETCTWFTDNYEQAR	P23591	P23591	Tsta3	GDP-L-fucose synthase	NaN	0	1
2D	ILVTGGSGLVGR	P23591	P23591	Tsta3	GDP-L-fucose synthase	0.86479	2	2
2D	NVHINDNVLHSAFEVGAR	P23591	P23591	Tsta3	GDP-L-fucose synthase	NaN	0	2
2D	SYLPDFR	P23591	P23591	Tsta3	GDP-L-fucose synthase	0.80144	1	1
2D	AGATLDILVENMGR	P23780	P23780	Glb1	Beta-galactosidase	0.29933	1	1
2D	AYVSVDGVPQGILDR	P23780	P23780	Glb1	Beta-galactosidase	0.2528	1	2
2D	EVIQMFK	P23780	P23780	Glb1	Beta-galactosidase	NaN	0	1
2D	FKTVAEALGILCPNGPVK	P23780	P23780	Glb1	Beta-galactosidase	0.30933	1	1
2D	NLMTALNIR	P23780	P23780	Glb1	Beta-galactosidase	NaN	0	1
2D	SSDPDYLVAVDK	P23780	P23780	Glb1	Beta-galactosidase	NaN	0	1
2D	TTLPQDCSNPKPIFSSPFNGVR	P23780	P23780	Glb1	Beta-galactosidase	NaN	0	1
2D	YISGSIHYFR	P23780	P23780	Glb1	Beta-galactosidase	0.318	1	2
2D	YWPTMGPQK	P23780	P23780	Glb1	Beta-galactosidase	NaN	0	3
2D	GQVWINGFNLGR	P23780;Q8VC60	P23780	Glb1;Glb1l	Beta-galactosidase;Beta-galactosidase-1-like protein	0.40162	1	1
2D	GLEEELLR	P23881	P23881	Tcea3	Transcription elongation factor A protein 3	NaN	0	1
2D	NCTYNQVQTR	P23881	P23881	Tcea3	Transcription elongation factor A protein 3	NaN	0	1
2D	EEKPAVAAAPKK	P23927	P23927	Cryab	Alpha-crystallin B chain	19.562	2	3
2D	HFSPEELK	P23927	P23927	Cryab	Alpha-crystallin B chain	3.3013	1	3
2D	MDIAIHHPWIR	P23927	P23927	Cryab	Alpha-crystallin B chain	2.5331	1	4
2D	VLGDVIEVHGK	P23927	P23927	Cryab	Alpha-crystallin B chain	2.9141	1	1
2D	YRIPADVDPLTITSSLSSDGVLTVNGPR	P23927	P23927	Cryab	Alpha-crystallin B chain	NaN	0	2
2D	CQFAHGFHELR	P23949	P23949	Zfp36l2	Zinc finger protein 36, C3H1 type-like 2	NaN	0	1
2D	RPAPSGGGGASGDLR	P23949	P23949	Zfp36l2	Zinc finger protein 36, C3H1 type-like 2	NaN	0	1
2D	SQHLLHLQQQQK	P23949	P23949	Zfp36l2	Zinc finger protein 36, C3H1 type-like 2	11.526	1	1
2D	TFHTIGFCPYGPR	P23949;P23950	P23949	Zfp36l2;Zfp36l1	Zinc finger protein 36, C3H1 type-like 2;Zinc finger protein 36, C3H1 type-like 1	NaN	0	1
2D	CQFAHGIHELR	P23950	P23950	Zfp36l1	Zinc finger protein 36, C3H1 type-like 1	NaN	0	1
2D	DAILFPSFIHSQK	P24270	P24270	Cat	Catalase	NaN	0	1
2D	DAILFPSFIHSQKR	P24270	P24270	Cat	Catalase	2.1418	1	1
2D	FHYKTDQGIK	P24270	P24270	Cat	Catalase	3.7737	1	4
2D	FNSANEDNVTQVR	P24270	P24270	Cat	Catalase	3.7205	1	2
2D	FSTVTGESGSADTVRDPR	P24270	P24270	Cat	Catalase	4.1614	2	2
2D	GAGAFGYFEVTHDITR	P24270	P24270	Cat	Catalase	2.898	2	2
2D	GPLLVQDVVFTDEMAHFDR	P24270	P24270	Cat	Catalase	NaN	0	1
2D	LFAYPDTHR	P24270	P24270	Cat	Catalase	NaN	0	1
2D	LGPNYLQIPVNCPYR	P24270	P24270	Cat	Catalase	0.82627	1	2
2D	LVNADGEAVYCK	P24270	P24270	Cat	Catalase	NaN	0	2
2D	NAIHTYTQAGSHMAAK	P24270	P24270	Cat	Catalase	NaN	0	1
2D	NFTDVHPDYGAR	P24270	P24270	Cat	Catalase	NaN	0	1
2D	NLPVGEAGR	P24270	P24270	Cat	Catalase	4.2873	1	1
2D	SALEHSVQCAVDVK	P24270	P24270	Cat	Catalase	NaN	0	1
2D	SALEHSVQCAVDVKR	P24270	P24270	Cat	Catalase	5.1836	1	10
2D	DLIITPATVLK	P24288	P24288	Bcat1	Branched-chain-amino-acid aminotransferase, cytosolic	NaN	0	2
2D	EMFGSGTACVVCPVSDILYK	P24288	P24288	Bcat1	Branched-chain-amino-acid aminotransferase, cytosolic	NaN	0	1
2D	HLTMDDLATALEGNR	P24288	P24288	Bcat1	Branched-chain-amino-acid aminotransferase, cytosolic	NaN	0	1
2D	LFRPDLNMDR	P24288	P24288	Bcat1	Branched-chain-amino-acid aminotransferase, cytosolic	2.7969	1	1
2D	LTDIQYGR	P24288	P24288	Bcat1	Branched-chain-amino-acid aminotransferase, cytosolic	NaN	0	1
2D	QSILELAQQWGEFK	P24288	P24288	Bcat1	Branched-chain-amino-acid aminotransferase, cytosolic	NaN	0	1
2D	DFMIQGGDFTR	P24369	P24369	Ppib	Peptidyl-prolyl cis-trans isomerase B	1.1597	2	4
2D	DFMIQGGDFTRGDGTGGK	P24369	P24369	Ppib	Peptidyl-prolyl cis-trans isomerase B	1.2059	4	5
2D	DKPLKDVIIVDSGK	P24369	P24369	Ppib	Peptidyl-prolyl cis-trans isomerase B	0.93321	5	10
2D	DTNGSQFFITTVK	P24369	P24369	Ppib	Peptidyl-prolyl cis-trans isomerase B	1.1411	5	10
2D	DVIIVDSGK	P24369	P24369	Ppib	Peptidyl-prolyl cis-trans isomerase B	1.1117	1	1
2D	HYGPGWVSMANAGK	P24369	P24369	Ppib	Peptidyl-prolyl cis-trans isomerase B	1.0214	11	20
2D	HYGPGWVSMANAGKDTNGSQFFITTVK	P24369	P24369	Ppib	Peptidyl-prolyl cis-trans isomerase B	1.0555	2	2
2D	IEVEKPFAIAK	P24369	P24369	Ppib	Peptidyl-prolyl cis-trans isomerase B	0.8418	8	15
2D	IEVEKPFAIAKE	P24369	P24369	Ppib	Peptidyl-prolyl cis-trans isomerase B	1.009	5	8
2D	SIYGERFPDENFK	P24369	P24369	Ppib	Peptidyl-prolyl cis-trans isomerase B	0.94611	3	8
2D	TSWLDGK	P24369	P24369	Ppib	Peptidyl-prolyl cis-trans isomerase B	1.1241	5	9
2D	TSWLDGKHVVFGK	P24369	P24369	Ppib	Peptidyl-prolyl cis-trans isomerase B	0.49972	2	1
2D	TVDNFVALATGEK	P24369	P24369	Ppib	Peptidyl-prolyl cis-trans isomerase B	0.90094	5	10
2D	TVDNFVALATGEKGFGYK	P24369	P24369	Ppib	Peptidyl-prolyl cis-trans isomerase B	1.2126	4	6
2D	VIKDFMIQGGDFTR	P24369	P24369	Ppib	Peptidyl-prolyl cis-trans isomerase B	3.4165	3	6
2D	VIKDFMIQGGDFTRGDGTGGK	P24369	P24369	Ppib	Peptidyl-prolyl cis-trans isomerase B	1.1157	6	9
2D	VLEGMDVVR	P24369	P24369	Ppib	Peptidyl-prolyl cis-trans isomerase B	1.2171	3	3
2D	VVFGLFGK	P24369	P24369	Ppib	Peptidyl-prolyl cis-trans isomerase B	1.2739	1	2
2D	AQVEIITDGEEPAEMIQVLGPKPALK	P24452	P24452	Capg	Macrophage-capping protein	0.41862	3	10
2D	DEQGACAVLAVHLNTLLGERPVQHR	P24452	P24452	Capg	Macrophage-capping protein	0.63668	3	5
2D	EGGVESAFHK	P24452	P24452	Capg	Macrophage-capping protein	0.62763	2	2
2D	EVQGNESDLFMSYFPR	P24452	P24452	Capg	Macrophage-capping protein	0.63531	4	11
2D	MYTPIPQSGSPFPASVQDPGLHIWR	P24452	P24452	Capg	Macrophage-capping protein	NaN	0	3
2D	QAALQVADGFISR	P24452	P24452	Capg	Macrophage-capping protein	0.69971	2	3
2D	VSDATGQMNLTK	P24452	P24452	Capg	Macrophage-capping protein	0.75263	2	4
2D	YSPNTQVEILPQGR	P24452	P24452	Capg	Macrophage-capping protein	NaN	0	1
2D	EESYDLILSR	P24472	P24472	Gsta4	Glutathione S-transferase A4	1.3235	1	2
2D	EKEESYDLILSR	P24472	P24472	Gsta4	Glutathione S-transferase A4	1.2071	1	2
2D	FLQPGSQR	P24472;F6SC55;P30115;P13745	P24472	Gsta4;Gm8074;Gsta3;Gsta1	Glutathione S-transferase A4;Glutathione S-transferase A3;Glutathione S-transferase A1;Glutathione S-transferase A1, N-terminally processed	NaN	0	1
2D	AILPCQDTPSVK	P24527	P24527	Lta4h	Leukotriene A-4 hydrolase	NaN	0	4
2D	ASMHPVTAMLVGR	P24527	P24527	Lta4h	Leukotriene A-4 hydrolase	0.57431	1	1
2D	CSVDFAR	P24527	P24527	Lta4h	Leukotriene A-4 hydrolase	NaN	0	1
2D	DGEAPDPEDPSR	P24527	P24527	Lta4h	Leukotriene A-4 hydrolase	0.31358	1	1
2D	DLAAFDKSHDQAVHTYQEHK	P24527	P24527	Lta4h	Leukotriene A-4 hydrolase	0.54714	3	5
2D	DLSSHQLNEFLAQVLQK	P24527	P24527	Lta4h	Leukotriene A-4 hydrolase	0.58351	2	4
2D	EEDLSSFSIADLK	P24527	P24527	Lta4h	Leukotriene A-4 hydrolase	NaN	0	3
2D	ELVALMSAIR	P24527	P24527	Lta4h	Leukotriene A-4 hydrolase	NaN	0	1
2D	HFHALGGWGELQNTIK	P24527	P24527	Lta4h	Leukotriene A-4 hydrolase	NaN	0	1
2D	PEVADTCSLASPASVCR	P24527	P24527	Lta4h	Leukotriene A-4 hydrolase	0.45996	1	2
2D	QHPYLFSQCQAIHCR	P24527	P24527	Lta4h	Leukotriene A-4 hydrolase	0.90879	2	5
2D	SANEFSETESMLK	P24527	P24527	Lta4h	Leukotriene A-4 hydrolase	0.66806	1	2
2D	SHDQAVHTYQEHK	P24527	P24527	Lta4h	Leukotriene A-4 hydrolase	0.58886	3	6
2D	SLSNVIAHEISHSWTGNLVTNK	P24527	P24527	Lta4h	Leukotriene A-4 hydrolase	0.60585	1	2
2D	SSALQWLTPEQTSGKQHPYLFSQCQAIHCR	P24527	P24527	Lta4h	Leukotriene A-4 hydrolase	NaN	0	1
2D	TLTGTAALTVQSQEENLR	P24527	P24527	Lta4h	Leukotriene A-4 hydrolase	0.54359	1	1
2D	TQHLHLR	P24527	P24527	Lta4h	Leukotriene A-4 hydrolase	NaN	0	1
2D	VVINGQEVK	P24527	P24527	Lta4h	Leukotriene A-4 hydrolase	0.57371	1	3
2D	WEEAIPLALK	P24527	P24527	Lta4h	Leukotriene A-4 hydrolase	0.4126	1	1
2D	YTLGESQGYK	P24527	P24527	Lta4h	Leukotriene A-4 hydrolase	0.70845	1	2
2D	EDLVVAPAGVTLK	P24547	P24547	Impdh2	Inosine-5-monophosphate dehydrogenase 2	4.5716	1	2
2D	FGVPVIADGGIQNVGHIAK	P24547	P24547	Impdh2	Inosine-5-monophosphate dehydrogenase 2	3.0429	2	3
2D	FVPYLIAGIQHSCQDIGAK	P24547	P24547	Impdh2	Inosine-5-monophosphate dehydrogenase 2	NaN	0	1
2D	GKLPIVNENDELVAIIAR	P24547	P24547	Impdh2	Inosine-5-monophosphate dehydrogenase 2	NaN	0	1
2D	GMGSLDAMDKHLSSQNR	P24547	P24547	Impdh2	Inosine-5-monophosphate dehydrogenase 2	NaN	0	1
2D	HGFCGIPITDTGR	P24547	P24547	Impdh2	Inosine-5-monophosphate dehydrogenase 2	2.5822	1	2
2D	HLSSQNR	P24547	P24547	Impdh2	Inosine-5-monophosphate dehydrogenase 2	5.3767	1	1
2D	KYEQGFITDPVVLSPK	P24547	P24547	Impdh2	Inosine-5-monophosphate dehydrogenase 2	NaN	0	2
2D	LVGIISSR	P24547	P24547	Impdh2	Inosine-5-monophosphate dehydrogenase 2	4.4922	2	4
2D	NLIDAGVDALR	P24547	P24547	Impdh2	Inosine-5-monophosphate dehydrogenase 2	4.4582	1	1
2D	REDLVVAPAGVTLK	P24547	P24547	Impdh2	Inosine-5-monophosphate dehydrogenase 2	3.0412	1	3
2D	RFGVPVIADGGIQNVGHIAK	P24547	P24547	Impdh2	Inosine-5-monophosphate dehydrogenase 2	3.5531	1	2
2D	RTSSAQVEGGVHSLHSYEK	P24547	P24547	Impdh2	Inosine-5-monophosphate dehydrogenase 2	NaN	0	1
2D	TSSAQVEGGVHSLHSYEK	P24547	P24547	Impdh2	Inosine-5-monophosphate dehydrogenase 2	4.5688	2	4
2D	VAQGVSGAVQDK	P24547	P24547	Impdh2	Inosine-5-monophosphate dehydrogenase 2	0.89742	1	1
2D	VAQGVSGAVQDKGSIHK	P24547	P24547	Impdh2	Inosine-5-monophosphate dehydrogenase 2	NaN	0	1
2D	VGMGSGSICITQEVLACGRPQATAVYK	P24547	P24547	Impdh2	Inosine-5-monophosphate dehydrogenase 2	NaN	0	1
2D	EANEILQR	P24547;P50096	P24547	Impdh2;Impdh1	Inosine-5-monophosphate dehydrogenase 2;Inosine-5-monophosphate dehydrogenase 1	4.85	1	2
2D	ANNTTYGLAAGLFTK	P24549	P24549	Aldh1a1	Retinal dehydrogenase 1	NaN	0	2
2D	DRLLLATMEALNGGK	P24549	P24549	Aldh1a1	Retinal dehydrogenase 1	0.2189	1	1
2D	IFINNEWHNSVSGK	P24549	P24549	Aldh1a1	Retinal dehydrogenase 1	0.30885	3	7
2D	IFVEESVYDEFVK	P24549	P24549	Aldh1a1	Retinal dehydrogenase 1	NaN	0	1
2D	IFVEESVYDEFVKR	P24549	P24549	Aldh1a1	Retinal dehydrogenase 1	0.33673	2	4
2D	IHGQTIPSDGDIFTYTR	P24549	P24549	Aldh1a1	Retinal dehydrogenase 1	NaN	0	2
2D	ILDLIESGK	P24549	P24549	Aldh1a1	Retinal dehydrogenase 1	0.2489	1	1
2D	ILDLIESGKK	P24549	P24549	Aldh1a1	Retinal dehydrogenase 1	NaN	0	1
2D	LLLATMEALNGGK	P24549	P24549	Aldh1a1	Retinal dehydrogenase 1	0.24273	1	1
2D	VAFTGSTQVGK	P24549	P24549	Aldh1a1	Retinal dehydrogenase 1	0.31933	4	4
2D	VFANAYLSDLGGCIK	P24549	P24549	Aldh1a1	Retinal dehydrogenase 1	NaN	0	1
2D	YCAGWADK	P24549	P24549	Aldh1a1	Retinal dehydrogenase 1	0.34176	1	1
2D	YVLGNPLTPGINQGPQIDK	P24549	P24549	Aldh1a1	Retinal dehydrogenase 1	NaN	0	2
2D	YVLGNPLTPGINQGPQIDKEQHDK	P24549	P24549	Aldh1a1	Retinal dehydrogenase 1	NaN	0	4
2D	EGMLQHWELGQALR	P24638	P24638	Acp2	Lysosomal acid phosphatase	0.75565	1	3
2D	FVTLLYR	P24638	P24638	Acp2	Lysosomal acid phosphatase	0.96404	1	1
2D	LLKFPLGPCPR	P24638	P24638	Acp2	Lysosomal acid phosphatase	NaN	0	1
2D	LTEPVIPK	P24638	P24638	Acp2	Lysosomal acid phosphatase	0.58054	1	1
2D	GVGDDQLGEESEER	P24668	P24668	M6pr	Cation-dependent mannose-6-phosphate receptor	2.0685	1	2
2D	HTLAANFNPVSEER	P24668	P24668	M6pr	Cation-dependent mannose-6-phosphate receptor	1.7331	1	1
2D	NEVALLER	P24668	P24668	M6pr	Cation-dependent mannose-6-phosphate receptor	1.9822	1	1
2D	SFESTVGQGSDTYSYIFR	P24668	P24668	M6pr	Cation-dependent mannose-6-phosphate receptor	NaN	0	1
2D	IDMVPIDLHSVFLGIHGGK	P25085	P25085	Il1rn	Interleukin-1 receptor antagonist protein	0.91889	2	2
2D	IWDTNQK	P25085	P25085	Il1rn	Interleukin-1 receptor antagonist protein	1.336	1	1
2D	LCLSCAK	P25085	P25085	Il1rn	Interleukin-1 receptor antagonist protein	1.3622	3	3
2D	LQLEEVNITDLSK	P25085	P25085	Il1rn	Interleukin-1 receptor antagonist protein	1.1759	1	2
2D	NNQLIAGYLQGPNIK	P25085	P25085	Il1rn	Interleukin-1 receptor antagonist protein	1.0279	1	2
2D	SGDDIKLQLEEVNITDLSK	P25085	P25085	Il1rn	Interleukin-1 receptor antagonist protein	0.83552	1	2
2D	AGTVVLDDVELR	P25206	P25206	Mcm3	DNA replication licensing factor MCM3	15.402	1	2
2D	APGEQDGDALPLGSSVDILATDDPDFTQDDQQDTR	P25206	P25206	Mcm3	DNA replication licensing factor MCM3	NaN	0	1
2D	DIQPAFSADDIAK	P25206	P25206	Mcm3	DNA replication licensing factor MCM3	NaN	0	1
2D	DYLDFLDDEEDQGIYQNK	P25206	P25206	Mcm3	DNA replication licensing factor MCM3	8.8274	1	2
2D	EEPFSSEEIQACLSR	P25206	P25206	Mcm3	DNA replication licensing factor MCM3	NaN	0	1
2D	GSSGVGLTAAVTTDQETGER	P25206	P25206	Mcm3	DNA replication licensing factor MCM3	NaN	0	1
2D	GVVCIDEFDK	P25206	P25206	Mcm3	DNA replication licensing factor MCM3	9.5263	1	1
2D	IIKPTLTQESAAYIAEEYSR	P25206	P25206	Mcm3	DNA replication licensing factor MCM3	NaN	0	2
2D	LIVSVNDLR	P25206	P25206	Mcm3	DNA replication licensing factor MCM3	NaN	0	1
2D	LLNNAFEELVAFQR	P25206	P25206	Mcm3	DNA replication licensing factor MCM3	NaN	0	1
2D	NREEPFSSEEIQACLSR	P25206	P25206	Mcm3	DNA replication licensing factor MCM3	NaN	0	1
2D	TAIHEVMEQGR	P25206	P25206	Mcm3	DNA replication licensing factor MCM3	NaN	0	1
2D	TLETLIR	P25206	P25206	Mcm3	DNA replication licensing factor MCM3	NaN	0	1
2D	YVLCTAPR	P25206	P25206	Mcm3	DNA replication licensing factor MCM3	NaN	0	1
2D	ACQEQIEALLESSLR	P25322	P25322	Ccnd1	G1/S-specific cyclin-D1	NaN	0	2
2D	TEETCAPSVSYFK	P25322	P25322	Ccnd1	G1/S-specific cyclin-D1	NaN	0	1
2D	AFVAIGDYNGHVGLGVK	P25444	P25444	Rps2	40S ribosomal protein S2	1.6263	2	4
2D	FKAFVAIGDYNGHVGLGVK	P25444	P25444	Rps2	40S ribosomal protein S2	1.0163	1	1
2D	KLLMMAGIDDCYTSAR	P25444;A0A140T8L5;E9Q1N8	P25444	Rps2;Gm18025	40S ribosomal protein S2	1.3147	2	2
2D	LLMMAGIDDCYTSAR	P25444;A0A140T8L5;E9Q1N8	P25444	Rps2;Gm18025	40S ribosomal protein S2	1.4618	1	1
2D	ATFDAISK	P25444;A0A140T8L5;E9Q1N8;F6YTZ4	P25444	Rps2;Gm18025;Gm6576	40S ribosomal protein S2	1.4721	5	8
2D	GCTATLGNFAK	P25444;A0A140T8L5;E9Q1N8;F6YTZ4;J3QMG5	P25444	Rps2;Gm18025;Gm6576;Gm5786	40S ribosomal protein S2	1.4733	5	6
2D	TYSYLTPDLWK	P25444;A0A140T8L5;E9Q1N8;F6YTZ4;J3QMG5	P25444	Rps2;Gm18025;Gm6576;Gm5786	40S ribosomal protein S2	1.2711	4	9
2D	GTGIVSAPVPK	P25444;A0A140T8L5;E9Q1N8;F6YTZ4;J3QMG5;D3Z536	P25444	Rps2;Gm18025;Gm6576;Gm5786;Gm8225	40S ribosomal protein S2	1.1725	5	8
2D	TQAPAVATT	P25444;A0A140T8L5;E9Q1N8;J3QMG5	P25444	Rps2;Gm18025;Gm5786	40S ribosomal protein S2	NaN	0	1
2D	ETVFTKSPYQEFTDHLVK	P25444;A0A140T8L5;F6YTZ4;J3QMG5	P25444	Rps2;Gm6576;Gm5786	40S ribosomal protein S2	1.3274	1	1
2D	SPYQEFTDHLVK	P25444;A0A140T8L5;F6YTZ4;J3QMG5	P25444	Rps2;Gm6576;Gm5786	40S ribosomal protein S2	1.2758	8	13
2D	AEDKEWIPVTK	P25444;E9Q1N8;F6YTZ4;J3QMG5;D3Z536	P25444	Rps2;Gm18025;Gm6576;Gm5786;Gm8225	40S ribosomal protein S2	1.325	8	8
2D	EWIPVTK	P25444;E9Q1N8;F6YTZ4;J3QMG5;D3Z536	P25444	Rps2;Gm18025;Gm6576;Gm5786;Gm8225	40S ribosomal protein S2	1.3414	2	3
2D	VIVQLVTNGK	P25799	P25799	Nfkb1	Nuclear factor NF-kappa-B p105 subunit;Nuclear factor NF-kappa-B p50 subunit	1.1553	1	1
2D	YVCEGPSHGGLPGASSEK	P25799	P25799	Nfkb1	Nuclear factor NF-kappa-B p105 subunit;Nuclear factor NF-kappa-B p50 subunit	0.72818	1	1
2D	QLLAPGNSAGAFLIR	P25911	P25911	Lyn	Tyrosine-protein kinase Lyn	0.65802	1	2
2D	AEEIWQQSVIGDYLAR	P25976	P25976	Ubtf	Nucleolar transcription factor 1	NaN	0	1
2D	DYEVELLR	P25976	P25976	Ubtf	Nucleolar transcription factor 1	8.0295	1	1
2D	FSQELLSNGELNHLPLK	P25976	P25976	Ubtf	Nucleolar transcription factor 1	2.9522	1	1
2D	FSQELLSNGELNHLPLKER	P25976	P25976	Ubtf	Nucleolar transcription factor 1	NaN	0	1
2D	TPQQLWYTHEK	P25976	P25976	Ubtf	Nucleolar transcription factor 1	NaN	0	1
2D	YIQDFQR	P25976	P25976	Ubtf	Nucleolar transcription factor 1	NaN	0	1
2D	AAAFEDQENETVVVK	P26039	P26039	Tln1	Talin-1	0.90184	1	1
2D	AAMEPIVISAK	P26039	P26039	Tln1	Talin-1	0.95686	2	2
2D	AATAPLLEAVDNLSAFASNPEFSSVPAQISPEGR	P26039	P26039	Tln1	Talin-1	NaN	0	1
2D	ACEFAGFQCQIQFGPHNEQK	P26039	P26039	Tln1	Talin-1	0.94416	2	3
2D	ADAEGESDLENSR	P26039	P26039	Tln1	Talin-1	0.94114	1	2
2D	ADAEGESDLENSRK	P26039	P26039	Tln1	Talin-1	1.0385	2	3
2D	AEASQLGHK	P26039	P26039	Tln1	Talin-1	NaN	0	2
2D	AGALQCSPSDVYTK	P26039	P26039	Tln1	Talin-1	1.0507	1	2
2D	AGALQCSPSDVYTKK	P26039	P26039	Tln1	Talin-1	0.8886	5	10
2D	AGFLDLKDFLPK	P26039	P26039	Tln1	Talin-1	0.86878	1	3
2D	AHATGAGPAGR	P26039	P26039	Tln1	Talin-1	1.0551	4	6
2D	AIAVTVQEMVTK	P26039	P26039	Tln1	Talin-1	1.1076	3	9
2D	ALCGFTEAAAQAAYLVGVSDPNSQAGQQGLVEPTQFAR	P26039	P26039	Tln1	Talin-1	0.86746	2	5
2D	ALDGDFTEENR	P26039	P26039	Tln1	Talin-1	1.138	1	2
2D	ALDYYMLR	P26039	P26039	Tln1	Talin-1	1.2371	2	4
2D	ALEATTEHIR	P26039	P26039	Tln1	Talin-1	1.0414	1	2
2D	ALGDLISATK	P26039	P26039	Tln1	Talin-1	1.0405	5	7
2D	ALSTDPASPNLK	P26039	P26039	Tln1	Talin-1	0.85602	5	6
2D	ANQAIQMACQSLGEPGCTQAQVLSAATIVAK	P26039	P26039	Tln1	Talin-1	1.1023	4	9
2D	AQEACGPLEMDSALSVVQNLEK	P26039	P26039	Tln1	Talin-1	0.87387	4	8
2D	AQVVSNLK	P26039	P26039	Tln1	Talin-1	1.1723	5	9
2D	AQVVSNLKGISMSSSK	P26039	P26039	Tln1	Talin-1	0.78535	1	1
2D	ASAGPQPLLVQSCK	P26039	P26039	Tln1	Talin-1	0.96264	5	6
2D	ASSLIEEAK	P26039	P26039	Tln1	Talin-1	NaN	0	2
2D	ASSLIEEAKK	P26039	P26039	Tln1	Talin-1	1.2006	1	1
2D	ASVPTIQDQASAMQLSQCAK	P26039	P26039	Tln1	Talin-1	0.98812	6	10
2D	AVAEQIPLLVQGVR	P26039	P26039	Tln1	Talin-1	1.0203	2	6
2D	AVASAAAALVLK	P26039	P26039	Tln1	Talin-1	1.1238	3	6
2D	AVEGCVSASQAATEDGQLLR	P26039	P26039	Tln1	Talin-1	1.2284	1	5
2D	AVTDSINQLITMCTQQAPGQK	P26039	P26039	Tln1	Talin-1	0.93283	4	7
2D	AVTQALNR	P26039	P26039	Tln1	Talin-1	1.1635	1	3
2D	CTQDLGNSTK	P26039	P26039	Tln1	Talin-1	1.2707	2	3
2D	CVSCLPGQR	P26039	P26039	Tln1	Talin-1	1.0507	4	7
2D	DDILNGSHPVSFDK	P26039	P26039	Tln1	Talin-1	0.92917	3	5
2D	DKAPGQLECETAIAALNSCLR	P26039	P26039	Tln1	Talin-1	0.88109	4	5
2D	DLDQASLAAVSQQLAPR	P26039	P26039	Tln1	Talin-1	0.98101	4	7
2D	DPPRWSVLAGHSR	P26039	P26039	Tln1	Talin-1	0.92383	1	2
2D	EAAFHPEVAPDVR	P26039	P26039	Tln1	Talin-1	0.84589	4	8
2D	EADESLNFEEQILEAAK	P26039	P26039	Tln1	Talin-1	0.97097	2	6
2D	ECANGYLELLDHVLLTLQKPNPDLK	P26039	P26039	Tln1	Talin-1	NaN	0	1
2D	EGAETFADHR	P26039	P26039	Tln1	Talin-1	1.1267	1	2
2D	EGAETFADHREGILK	P26039	P26039	Tln1	Talin-1	1.1029	2	2
2D	EGISQEALHTQMLTAVQEISHLIEPLASAAR	P26039	P26039	Tln1	Talin-1	0.93508	1	2
2D	EQGVEEHETLLLR	P26039	P26039	Tln1	Talin-1	1.0394	2	3
2D	EQGVEEHETLLLRR	P26039	P26039	Tln1	Talin-1	NaN	0	1
2D	ERIPEALAGPPNDFGLFLSDDDPK	P26039	P26039	Tln1	Talin-1	0.57532	2	4
2D	FLPSELR	P26039	P26039	Tln1	Talin-1	1.0058	1	1
2D	GAAAHPDSEEQQQR	P26039	P26039	Tln1	Talin-1	0.85411	1	2
2D	GIWLEAGK	P26039	P26039	Tln1	Talin-1	NaN	0	2
2D	GLAGAVSELLR	P26039	P26039	Tln1	Talin-1	1.1735	1	3
2D	GSQAQPDSPSAQLALIAASQSFLQPGGK	P26039	P26039	Tln1	Talin-1	0.79478	2	6
2D	GTPQDLAR	P26039	P26039	Tln1	Talin-1	1.124	1	2
2D	GVAALTSDPAVQAIVLDTASDVLDK	P26039	P26039	Tln1	Talin-1	0.9444	1	3
2D	GVGAAATAVTQALNELLQHVK	P26039	P26039	Tln1	Talin-1	45.185	1	1
2D	HRVQELGHGCSALVTK	P26039	P26039	Tln1	Talin-1	1.0628	4	6
2D	IGITNHDEYSLVR	P26039	P26039	Tln1	Talin-1	1.0605	4	5
2D	ILADATAK	P26039	P26039	Tln1	Talin-1	1.133	2	6
2D	ILAQATSDLVNAIK	P26039	P26039	Tln1	Talin-1	1.0925	4	4
2D	ILAQATSDLVNAIKADAEGESDLENSR	P26039	P26039	Tln1	Talin-1	NaN	0	3
2D	ILAQATSDLVNAIKADAEGESDLENSRK	P26039	P26039	Tln1	Talin-1	0.97162	2	3
2D	ISIGNVVK	P26039	P26039	Tln1	Talin-1	1.0166	4	6
2D	KASGHPGDPESQQR	P26039	P26039	Tln1	Talin-1	0.80473	1	2
2D	KDEGTGTLRK	P26039	P26039	Tln1	Talin-1	0.93557	1	1
2D	KELIECAR	P26039	P26039	Tln1	Talin-1	1.559	1	1
2D	KGIWLEAGK	P26039	P26039	Tln1	Talin-1	NaN	0	2
2D	KSTVLQQQYNR	P26039	P26039	Tln1	Talin-1	1.2154	5	9
2D	LAQAAQSSVATITR	P26039	P26039	Tln1	Talin-1	1.2282	3	4
2D	LASQAKPAAVAAENEEIGAHIK	P26039	P26039	Tln1	Talin-1	0.91296	7	13
2D	LGAASLGAEDPETQVVLINAVK	P26039	P26039	Tln1	Talin-1	0.87816	8	17
2D	LHTDDELNWLDHGR	P26039	P26039	Tln1	Talin-1	1.1564	1	1
2D	LKPLPGETMEK	P26039	P26039	Tln1	Talin-1	0.16106	1	2
2D	LLAALLEDEGGNGRPLLQAAK	P26039	P26039	Tln1	Talin-1	0.96842	5	10
2D	LLGEIAQGNENYAGIAAR	P26039	P26039	Tln1	Talin-1	1.2022	2	5
2D	LLSDSLPPSTGTFQEAQSR	P26039	P26039	Tln1	Talin-1	0.81336	1	4
2D	LNEAAAGLNQAATELVQASR	P26039	P26039	Tln1	Talin-1	1.151	4	8
2D	LQAAGNAVKR	P26039	P26039	Tln1	Talin-1	0.99846	5	8
2D	MATNAAAQNAIK	P26039	P26039	Tln1	Talin-1	1.1286	7	12
2D	MVAAATNNLCEAANAAVQGHASQEK	P26039	P26039	Tln1	Talin-1	1.0444	8	14
2D	MVGGIAQIIAAQEEMLRK	P26039	P26039	Tln1	Talin-1	1.2021	3	5
2D	NGNLPEFGDAIATASK	P26039	P26039	Tln1	Talin-1	0.86914	4	9
2D	NLGTALAELR	P26039	P26039	Tln1	Talin-1	1.1771	3	6
2D	QAAASATQTIAAAQHAASAPK	P26039	P26039	Tln1	Talin-1	0.99324	6	10
2D	QEDVIATANLSRR	P26039	P26039	Tln1	Talin-1	NaN	0	1
2D	QELAVFCSPEPPAK	P26039	P26039	Tln1	Talin-1	0.26809	1	2
2D	QELAVFCSPEPPAKTSTPEDFIR	P26039	P26039	Tln1	Talin-1	0.66813	1	1
2D	QFVQSAK	P26039	P26039	Tln1	Talin-1	1.0765	2	3
2D	QKLHTDDELNWLDHGR	P26039	P26039	Tln1	Talin-1	1.0447	1	1
2D	RASDNLVK	P26039	P26039	Tln1	Talin-1	1.1182	1	1
2D	RQFVQSAK	P26039	P26039	Tln1	Talin-1	1.1691	1	3
2D	RVAGSVTELIQAAEAMK	P26039	P26039	Tln1	Talin-1	NaN	0	2
2D	SGASGPENFQVGSMPPAQQQITSGQMHR	P26039	P26039	Tln1	Talin-1	0.8024	1	4
2D	SKDHFGLEGDEESTMLEDSVSPK	P26039	P26039	Tln1	Talin-1	0.92253	2	3
2D	SNTSPEELGPLANQLTSDYGR	P26039	P26039	Tln1	Talin-1	0.85291	2	4
2D	STVLQQQYNR	P26039	P26039	Tln1	Talin-1	NaN	0	1
2D	TEDSGLQTQVIAAATQCALSTSQLVACTK	P26039	P26039	Tln1	Talin-1	1.079	4	5
2D	TKEVIQEWSLTNIKR	P26039	P26039	Tln1	Talin-1	0.9987	3	3
2D	TLAESALQLLYTAK	P26039	P26039	Tln1	Talin-1	1.1003	4	7
2D	TLSHPQQMALLDQTK	P26039	P26039	Tln1	Talin-1	0.9167	2	8
2D	TMLESAGGLIQTAR	P26039	P26039	Tln1	Talin-1	1.1627	4	9
2D	TMQFEPSTMVYDACR	P26039	P26039	Tln1	Talin-1	1.0179	1	2
2D	TSTPEDFIR	P26039	P26039	Tln1	Talin-1	1.058	1	1
2D	TVTDMLMTICAR	P26039	P26039	Tln1	Talin-1	1.1901	2	2
2D	VAGSVTELIQAAEAMK	P26039	P26039	Tln1	Talin-1	0.99519	5	7
2D	VEHGSVALPAIMR	P26039	P26039	Tln1	Talin-1	0.92281	1	2
2D	VGAIPANALDDGQWSQGLISAAR	P26039	P26039	Tln1	Talin-1	1.0102	6	14
2D	VGDDPAVWQLK	P26039	P26039	Tln1	Talin-1	0.8737	2	7
2D	VGKVEHGSVALPAIMR	P26039	P26039	Tln1	Talin-1	1.2556	2	2
2D	VLGEAMTGISQNAK	P26039	P26039	Tln1	Talin-1	1.0928	8	14
2D	VLVQNAAGSQEK	P26039	P26039	Tln1	Talin-1	1.1078	5	9
2D	VQELGHGCSALVTK	P26039	P26039	Tln1	Talin-1	1.0907	6	10
2D	VSEKVSHVLAALQAGNR	P26039	P26039	Tln1	Talin-1	0.96604	1	2
2D	VSHVLAALQAGNR	P26039	P26039	Tln1	Talin-1	1.1274	2	6
2D	VSQMAQYFEPLTLAAVGAASK	P26039	P26039	Tln1	Talin-1	1.0521	3	4
2D	VVAPTISSPVCQEQLVEAGR	P26039	P26039	Tln1	Talin-1	0.87398	3	6
2D	WSVLAGHSR	P26039	P26039	Tln1	Talin-1	1.1688	1	2
2D	AVAAGNSCR	P26039;Q71LX4	P26039	Tln1;Tln2	Talin-1;Talin-2	0.9988	2	4
2D	ELVAQGK	P26039;Q71LX4	P26039	Tln1;Tln2	Talin-1;Talin-2	NaN	0	1
2D	EVANSTANLVK	P26039;Q71LX4	P26039	Tln1;Tln2	Talin-1;Talin-2	0.7695	2	5
2D	FFYSDQNVDSR	P26039;Q71LX4	P26039	Tln1;Tln2	Talin-1;Talin-2	NaN	0	1
2D	FFYSDQNVDSRDPVQLNLLYVQAR	P26039;Q71LX4	P26039	Tln1;Tln2	Talin-1;Talin-2	0.75025	2	4
2D	LREAAEGLR	P26039;Q71LX4	P26039	Tln1;Tln2	Talin-1;Talin-2	0.99223	1	2
2D	QEDVIATANLSR	P26039;Q71LX4	P26039	Tln1;Tln2	Talin-1;Talin-2	0.94555	1	2
2D	QVAASTAQLLVACK	P26039;Q71LX4	P26039	Tln1;Tln2	Talin-1;Talin-2	0.9689	4	10
2D	SIAAATSALVK	P26039;Q71LX4	P26039	Tln1;Tln2	Talin-1;Talin-2	1.0338	4	6
2D	TYGVSFFLVK	P26039;Q71LX4	P26039	Tln1;Tln2	Talin-1;Talin-2	0.82448	2	3
2D	VKADQDSEAMKR	P26039;Q71LX4	P26039	Tln1;Tln2	Talin-1;Talin-2	NaN	0	1
2D	VMVTNVTSLLK	P26039;Q71LX4	P26039	Tln1;Tln2	Talin-1;Talin-2	1.869	3	4
2D	SQEQLAAELAEYTAK	P26040	P26040	Ezr	Ezrin	NaN	0	2
2D	AFSTWLK	P26041	P26041	Msn	Moesin	0.95264	2	3
2D	AKFYPEDVSEELIQDITQR	P26041	P26041	Msn	Moesin	0.73974	3	9
2D	ALELEQERK	P26041	P26041	Msn	Moesin	0.89022	1	1
2D	ALLENEKK	P26041	P26041	Msn	Moesin	0.84226	1	2
2D	ALTSELANAR	P26041	P26041	Msn	Moesin	0.98717	2	4
2D	AQMVQEDLEK	P26041	P26041	Msn	Moesin	0.8825	2	3
2D	AQQELEEQTR	P26041	P26041	Msn	Moesin	0.95235	1	2
2D	DESKKTANDMIHAENMR	P26041	P26041	Msn	Moesin	NaN	0	1
2D	DQKKTQEQLASEMAELTAR	P26041	P26041	Msn	Moesin	0.86087	1	2
2D	EALLQASR	P26041	P26041	Msn	Moesin	1.0391	2	5
2D	EDAVLEYLK	P26041	P26041	Msn	Moesin	0.80113	1	2
2D	EGILNDDIYCPPETAVLLASYAVQSK	P26041	P26041	Msn	Moesin	NaN	0	1
2D	ESEAVEWQQK	P26041	P26041	Msn	Moesin	0.98333	2	4
2D	ESPLLFK	P26041	P26041	Msn	Moesin	0.87774	4	9
2D	EVHKSGYLAGDK	P26041	P26041	Msn	Moesin	0.96858	3	3
2D	EVWFFGLQYQDTK	P26041	P26041	Msn	Moesin	1.2007	1	2
2D	FYPEDVSEELIQDITQR	P26041	P26041	Msn	Moesin	0.83737	1	1
2D	GMLREDAVLEYLK	P26041	P26041	Msn	Moesin	0.95215	3	5
2D	IAQDLEMYGVNYFSIK	P26041	P26041	Msn	Moesin	0.69347	1	5
2D	IQVWHEEHR	P26041	P26041	Msn	Moesin	0.8592	7	11
2D	ISQLEMAR	P26041	P26041	Msn	Moesin	0.96519	8	12
2D	KESPLLFK	P26041	P26041	Msn	Moesin	0.78102	5	9
2D	KKESEAVEWQQK	P26041	P26041	Msn	Moesin	0.80063	2	4
2D	KTANDMIHAENMR	P26041	P26041	Msn	Moesin	0.89615	7	12
2D	KTQEQLASEMAELTAR	P26041	P26041	Msn	Moesin	0.93943	7	11
2D	LKQIEEQTK	P26041	P26041	Msn	Moesin	0.89699	1	1
2D	LKQIEEQTKK	P26041	P26041	Msn	Moesin	0.84198	9	10
2D	QRIDEFESM	P26041	P26041	Msn	Moesin	0.86493	2	2
2D	RALELEQER	P26041	P26041	Msn	Moesin	0.94301	1	1
2D	RALELEQERK	P26041	P26041	Msn	Moesin	0.77434	1	0
2D	SGYLAGDKLLPQR	P26041	P26041	Msn	Moesin	0.86264	1	1
2D	TAMSTPHVAEPAENEHDEQDENGAEASAELR	P26041	P26041	Msn	Moesin	1.0195	4	10
2D	TANDMIHAENMR	P26041	P26041	Msn	Moesin	0.99198	2	3
2D	TQEQLASEMAELTAR	P26041	P26041	Msn	Moesin	0.92929	5	11
2D	TTEAEKNER	P26041	P26041	Msn	Moesin	0.9022	2	3
2D	VLEQHKLNK	P26041	P26041	Msn	Moesin	0.88757	2	4
2D	VLEQHKLNKDQWEER	P26041	P26041	Msn	Moesin	0.84768	9	17
2D	VTAQDVRK	P26041	P26041	Msn	Moesin	NaN	0	2
2D	YGDFNKEVHK	P26041	P26041	Msn	Moesin	0.92589	3	4
2D	ALELEQER	P26041;P26043	P26041	Msn;Rdx	Moesin;Radixin	0.90579	1	2
2D	ILALCMGNHELYMR	P26041;P26043	P26041	Msn;Rdx	Moesin;Radixin	1.001	7	11
2D	APDFVFYAPR	P26041;P26043;P26040	P26041	Msn;Rdx;Ezr	Moesin;Radixin;Ezrin	0.68415	3	5
2D	FVIKPIDK	P26041;P26043;P26040	P26041	Msn;Rdx;Ezr	Moesin;Radixin;Ezrin	0.81573	4	5
2D	IGFPWSEIR	P26041;P26043;P26040	P26041	Msn;Rdx;Ezr	Moesin;Radixin;Ezrin	0.85265	2	5
2D	KAPDFVFYAPR	P26041;P26043;P26040	P26041	Msn;Rdx;Ezr	Moesin;Radixin;Ezrin	0.73644	4	10
2D	LFFLQVK	P26041;P26043;P26040	P26041	Msn;Rdx;Ezr	Moesin;Radixin;Ezrin	0.96189	1	2
2D	NISFNDK	P26041;P26043;P26040	P26041	Msn;Rdx;Ezr	Moesin;Radixin;Ezrin	NaN	0	1
2D	NISFNDKK	P26041;P26043;P26040	P26041	Msn;Rdx;Ezr	Moesin;Radixin;Ezrin	0.90602	5	7
2D	QLFDQVVK	P26041;P26043;P26040	P26041	Msn;Rdx;Ezr	Moesin;Radixin;Ezrin	0.96393	3	6
2D	RKPDTIEVQQMK	P26041;P26043;P26040	P26041	Msn;Rdx;Ezr	Moesin;Radixin;Ezrin	0.77222	7	13
2D	VTTMDAELEFAIQPNTTGK	P26041;P26043;P26040	P26041	Msn;Rdx;Ezr	Moesin;Radixin;Ezrin	0.65618	1	1
2D	AFAAQEDLEK	P26043	P26043	Rdx	Radixin	0.9245	1	1
2D	AKFFPEDVSEELIQEITQR	P26043	P26043	Rdx	Radixin	NaN	0	1
2D	DETKKTQNDVLHAENVK	P26043	P26043	Rdx	Radixin	0.65015	1	1
2D	EDSMMEYLK	P26043	P26043	Rdx	Radixin	0.99754	1	2
2D	EIHKPGYLANDR	P26043	P26043	Rdx	Radixin	0.78287	6	11
2D	ENPLQFK	P26043	P26043	Rdx	Radixin	0.91491	1	2
2D	IALLEEAK	P26043	P26043	Rdx	Radixin	0.96702	1	2
2D	IQNWHEEHR	P26043	P26043	Rdx	Radixin	1.018	6	7
2D	IQNWHEEHRGMLR	P26043	P26043	Rdx	Radixin	0.98822	1	1
2D	KENPLQFK	P26043	P26043	Rdx	Radixin	0.6356	1	1
2D	KQLQALSSELAQAR	P26043	P26043	Rdx	Radixin	NaN	0	2
2D	KTQNDVLHAENVK	P26043	P26043	Rdx	Radixin	0.95367	3	6
2D	LRQIEEQTVK	P26043	P26043	Rdx	Radixin	0.9905	2	4
2D	NQEQLAAELAEFTAK	P26043	P26043	Rdx	Radixin	0.90527	4	6
2D	QLQALSSELAQAR	P26043	P26043	Rdx	Radixin	1.0444	2	3
2D	TQNDVLHAENVK	P26043	P26043	Rdx	Radixin	1.0113	2	2
2D	YGDYNKEIHKPGYLANDR	P26043	P26043	Rdx	Radixin	0.83624	2	2
2D	SDGAIGHYSGGGQAVK	P26187	P26187	Mgmt	Methylated-DNA--protein-cysteine methyltransferase	7.0803	1	1
2D	AHVLAASVEQATENFLEK	P26231	P26231	Ctnna1	Catenin alpha-1	3.8297	1	3
2D	AHVLAASVEQATENFLEKGDK	P26231	P26231	Ctnna1	Catenin alpha-1	2.7792	3	4
2D	AIMAQLPQEQK	P26231	P26231	Ctnna1	Catenin alpha-1	0.35912	1	1
2D	CVIALQEK	P26231	P26231	Ctnna1	Catenin alpha-1	2.7987	2	2
2D	EELVVAVEDVR	P26231	P26231	Ctnna1	Catenin alpha-1	NaN	0	1
2D	EELVVAVEDVRK	P26231	P26231	Ctnna1	Catenin alpha-1	3.1507	2	2
2D	HVNPVQALSEFK	P26231	P26231	Ctnna1	Catenin alpha-1	0.7115	1	2
2D	IAEQVASFQEEK	P26231	P26231	Ctnna1	Catenin alpha-1	3.0964	1	3
2D	LIEVANLACSISNNEEGVK	P26231	P26231	Ctnna1	Catenin alpha-1	2.3452	2	4
2D	LLEPLVTQVTTLVNTNSKGPSNK	P26231	P26231	Ctnna1	Catenin alpha-1	3.0319	2	2
2D	LLILADMADVYK	P26231	P26231	Ctnna1	Catenin alpha-1	NaN	0	1
2D	LLSNTVMPR	P26231	P26231	Ctnna1	Catenin alpha-1	2.7992	1	3
2D	LVYDGIR	P26231	P26231	Ctnna1	Catenin alpha-1	3.1693	1	1
2D	MSASQLEALCPQVINAALALAAKPQSK	P26231	P26231	Ctnna1	Catenin alpha-1	NaN	0	1
2D	NAGNEQDLGIQYK	P26231	P26231	Ctnna1	Catenin alpha-1	2.6171	1	2
2D	NTSDVISAAKK	P26231	P26231	Ctnna1	Catenin alpha-1	NaN	0	1
2D	NVPILYTASQACLQHPDVAAYK	P26231	P26231	Ctnna1	Catenin alpha-1	NaN	0	2
2D	QALQDLLSEYMGNAGR	P26231	P26231	Ctnna1	Catenin alpha-1	3.0511	2	4
2D	QALQDLLSEYMGNAGRK	P26231	P26231	Ctnna1	Catenin alpha-1	NaN	0	2
2D	QIIVDPLSFSEER	P26231	P26231	Ctnna1	Catenin alpha-1	0.48088	1	2
2D	QLQQAVTGISNAAQATASDDAAQHQGGSGGELAYALNNFDK	P26231	P26231	Ctnna1	Catenin alpha-1	NaN	0	4
2D	SAAGEFADDPCSSVK	P26231	P26231	Ctnna1	Catenin alpha-1	2.6939	1	2
2D	SKLDAEVSKWDDSGNDIIVLAK	P26231	P26231	Ctnna1	Catenin alpha-1	3.5558	1	2
2D	SQGMASLNLPAVSWK	P26231	P26231	Ctnna1	Catenin alpha-1	NaN	0	2
2D	TAVHAGNINFK	P26231	P26231	Ctnna1	Catenin alpha-1	2.9054	2	5
2D	TIADHCPDSACKQDLLAYLQR	P26231	P26231	Ctnna1	Catenin alpha-1	NaN	0	1
2D	VIHVVTSEMDNYEPGVYTEK	P26231	P26231	Ctnna1	Catenin alpha-1	1.781	1	5
2D	EYAQVFR	P26231;Q61301	P26231	Ctnna1;Ctnna2	Catenin alpha-1;Catenin alpha-2	3.2272	1	1
2D	IALYCHQLNICSK	P26231;Q61301	P26231	Ctnna1;Ctnna2	Catenin alpha-1;Catenin alpha-2	2.2913	2	3
2D	IVAECNAVR	P26231;Q61301	P26231	Ctnna1;Ctnna2	Catenin alpha-1;Catenin alpha-2	3.2501	3	4
2D	LESIISGAALMADSSCTR	P26231;Q61301	P26231	Ctnna1;Ctnna2	Catenin alpha-1;Catenin alpha-2	2.8715	1	5
2D	QMCMIMMEMTDFTR	P26231;Q61301	P26231	Ctnna1;Ctnna2	Catenin alpha-1;Catenin alpha-2	NaN	0	1
2D	TSVQTEDDQLIAGQSAR	P26231;Q61301	P26231	Ctnna1;Ctnna2	Catenin alpha-1;Catenin alpha-2	NaN	0	2
2D	WDDSGNDIIVLAK	P26231;Q61301	P26231	Ctnna1;Ctnna2	Catenin alpha-1;Catenin alpha-2	3.0987	1	1
2D	NLMNAVVQTVK	P26231;Q65CL1	P26231	Ctnna1;Ctnna3	Catenin alpha-1;Catenin alpha-3	3.5757	1	1
2D	RVAEDDEDDDVDTK	P26350	P26350	Ptma	Prothymosin alpha;Prothymosin alpha, N-terminally processed;Thymosin alpha	3.1151	1	3
2D	RVAEDDEDDDVDTKK	P26350	P26350	Ptma	Prothymosin alpha;Prothymosin alpha, N-terminally processed;Thymosin alpha	2.9793	3	7
2D	SDAAVDTSSEITTK	P26350	P26350	Ptma	Prothymosin alpha;Prothymosin alpha, N-terminally processed;Thymosin alpha	2.3436	2	11
2D	VAEDDEDDDVDTK	P26350	P26350	Ptma	Prothymosin alpha;Prothymosin alpha, N-terminally processed;Thymosin alpha	2.988	2	3
2D	VAEDDEDDDVDTKK	P26350	P26350	Ptma	Prothymosin alpha;Prothymosin alpha, N-terminally processed;Thymosin alpha	0.97983	4	6
2D	VAEDDEDDDVDTKKQK	P26350	P26350	Ptma	Prothymosin alpha;Prothymosin alpha, N-terminally processed;Thymosin alpha	2.4416	1	3
2D	EVVEEAENGR	P26350;J3QPK6	P26350	Ptma;Gm6625	Prothymosin alpha;Prothymosin alpha, N-terminally processed;Thymosin alpha	4.4729	2	4
2D	KEVVEEAENGR	P26350;J3QPK6	P26350	Ptma;Gm6625	Prothymosin alpha;Prothymosin alpha, N-terminally processed;Thymosin alpha	4.7438	1	3
2D	AMQGLTGR	P26369	P26369	U2af2	Splicing factor U2AF 65 kDa subunit	1.8346	1	2
2D	ELLTSFGPLK	P26369	P26369	U2af2	Splicing factor U2AF 65 kDa subunit	1.7752	2	5
2D	GAKEEHGGLIR	P26369	P26369	U2af2	Splicing factor U2AF 65 kDa subunit	NaN	0	1
2D	LFIGGLPNYLNDDQVK	P26369	P26369	U2af2	Splicing factor U2AF 65 kDa subunit	1.7469	3	5
2D	LGGLTQAPGNPVLAVQINQDKNFAFLEFR	P26369	P26369	U2af2	Splicing factor U2AF 65 kDa subunit	NaN	0	1
2D	NFAFLEFR	P26369	P26369	U2af2	Splicing factor U2AF 65 kDa subunit	2.1323	1	2
2D	SIEIPRPVDGVEVPGCGK	P26369	P26369	U2af2	Splicing factor U2AF 65 kDa subunit	1.4355	2	3
2D	SVDETTQAMAFDGIIFQGQSLK	P26369	P26369	U2af2	Splicing factor U2AF 65 kDa subunit	2.4712	2	4
2D	YCDPDSYHRR	P26369	P26369	U2af2	Splicing factor U2AF 65 kDa subunit	1.9371	2	4
2D	AKIIAEGANGPTTPEADK	P26443	P26443	Glud1	Glutamate dehydrogenase 1, mitochondrial	NaN	0	2
2D	AKVYEGSILEADCDILIPAASEK	P26443	P26443	Glud1	Glutamate dehydrogenase 1, mitochondrial	0.60853	1	1
2D	ALASLMTYK	P26443	P26443	Glud1	Glutamate dehydrogenase 1, mitochondrial	0.81836	5	9
2D	AQHSQHRTPCK	P26443	P26443	Glud1	Glutamate dehydrogenase 1, mitochondrial	0.75933	2	2
2D	CAVVDVPFGGAK	P26443	P26443	Glud1	Glutamate dehydrogenase 1, mitochondrial	0.6866	5	10
2D	CVGVGESDGSIWNPDGIDPK	P26443	P26443	Glud1	Glutamate dehydrogenase 1, mitochondrial	0.54101	2	5
2D	DDGSWEVIEGYR	P26443	P26443	Glud1	Glutamate dehydrogenase 1, mitochondrial	0.74962	1	3
2D	DIVHSGLAYTMER	P26443	P26443	Glud1	Glutamate dehydrogenase 1, mitochondrial	0.84658	5	8
2D	DSNYHLLMSVQESLER	P26443	P26443	Glud1	Glutamate dehydrogenase 1, mitochondrial	0.41482	1	2
2D	ELEDFKLQHGSILGFPK	P26443	P26443	Glud1	Glutamate dehydrogenase 1, mitochondrial	0.57523	4	6
2D	EMSWIADTYASTIGHYDINAHACVTGKPISQGGIHGR	P26443	P26443	Glud1	Glutamate dehydrogenase 1, mitochondrial	0.59975	1	2
2D	FTMELAK	P26443	P26443	Glud1	Glutamate dehydrogenase 1, mitochondrial	0.97414	1	4
2D	GASIVEDK	P26443	P26443	Glud1	Glutamate dehydrogenase 1, mitochondrial	0.71537	1	2
2D	GASIVEDKLVEDLK	P26443	P26443	Glud1	Glutamate dehydrogenase 1, mitochondrial	0.84721	2	4
2D	GFIGPGIDVPAPDMSTGER	P26443	P26443	Glud1	Glutamate dehydrogenase 1, mitochondrial	0.5413	2	3
2D	HGGTIPVVPTAEFQDR	P26443	P26443	Glud1	Glutamate dehydrogenase 1, mitochondrial	0.58353	6	12
2D	IIAEGANGPTTPEADK	P26443	P26443	Glud1	Glutamate dehydrogenase 1, mitochondrial	0.55798	3	5
2D	IIAEGANGPTTPEADKIFLER	P26443	P26443	Glud1	Glutamate dehydrogenase 1, mitochondrial	0.53826	8	13
2D	KGFIGPGIDVPAPDMSTGER	P26443	P26443	Glud1	Glutamate dehydrogenase 1, mitochondrial	1.2029	1	2
2D	LQHGSILGFPK	P26443	P26443	Glud1	Glutamate dehydrogenase 1, mitochondrial	NaN	0	1
2D	MVEGFFDR	P26443	P26443	Glud1	Glutamate dehydrogenase 1, mitochondrial	0.81633	3	5
2D	RDDGSWEVIEGYR	P26443	P26443	Glud1	Glutamate dehydrogenase 1, mitochondrial	0.71425	1	2
2D	RFTMELAK	P26443	P26443	Glud1	Glutamate dehydrogenase 1, mitochondrial	0.83049	1	2
2D	TAAYVNAIEK	P26443	P26443	Glud1	Glutamate dehydrogenase 1, mitochondrial	NaN	0	3
2D	TAMKYNLGLDLR	P26443	P26443	Glud1	Glutamate dehydrogenase 1, mitochondrial	0.92565	1	1
2D	TFVVQGFGNVGLHSMR	P26443	P26443	Glud1	Glutamate dehydrogenase 1, mitochondrial	0.82377	2	4
2D	VYEGSILEADCDILIPAASEK	P26443	P26443	Glud1	Glutamate dehydrogenase 1, mitochondrial	0.63067	4	7
2D	YNLGLDLR	P26443	P26443	Glud1	Glutamate dehydrogenase 1, mitochondrial	0.80055	3	5
2D	YSTDVSVDEVK	P26443	P26443	Glud1	Glutamate dehydrogenase 1, mitochondrial	0.73046	2	4
2D	TAIEAFNETIK	P26450;Q64143;O08908	P26450	Pik3r1;Pik3r3;Pik3r2	Phosphatidylinositol 3-kinase regulatory subunit alpha;Phosphatidylinositol 3-kinase regulatory subunit gamma;Phosphatidylinositol 3-kinase regulatory subunit beta	NaN	0	1
2D	DGTFLVR	P26450;Q9QZE2;Q8CIH5	P26450	Pik3r1;Clnk;Plcg2	Phosphatidylinositol 3-kinase regulatory subunit alpha;Cytokine-dependent hematopoietic cell linker;1-phosphatidylinositol 4,5-bisphosphate phosphodiesterase gamma-2	NaN	0	1
2D	DIKDTTVGTLSQR	P26516	P26516	Psmd7	26S proteasome non-ATPase regulatory subunit 7	1.0871	4	7
2D	DLGLPTEAYISVEEVHDDGTPTSK	P26516	P26516	Psmd7	26S proteasome non-ATPase regulatory subunit 7	0.80546	1	2
2D	ITNQVHGLK	P26516	P26516	Psmd7	26S proteasome non-ATPase regulatory subunit 7	1.0851	3	6
2D	IVGWYHTGPK	P26516	P26516	Psmd7	26S proteasome non-ATPase regulatory subunit 7	NaN	0	1
2D	LHKNDIAINELMK	P26516	P26516	Psmd7	26S proteasome non-ATPase regulatory subunit 7	1.2164	1	1
2D	SVVALHNLINNK	P26516	P26516	Psmd7	26S proteasome non-ATPase regulatory subunit 7	1.1428	2	3
2D	TFEHVTSEIGAEEAEEVGVEHLLR	P26516	P26516	Psmd7	26S proteasome non-ATPase regulatory subunit 7	0.93276	3	4
2D	VVGVLLGSWQK	P26516	P26516	Psmd7	26S proteasome non-ATPase regulatory subunit 7	1.2318	1	1
2D	VVVHPLVLLSVVDHFNR	P26516	P26516	Psmd7	26S proteasome non-ATPase regulatory subunit 7	0.98128	3	5
2D	YCPNSVLVIIDVKPK	P26516	P26516	Psmd7	26S proteasome non-ATPase regulatory subunit 7	0.91897	2	4
2D	GFVEIEPTFGQLEAVNLHEVR	P26618	P26618	Pdgfra	Platelet-derived growth factor receptor alpha	NaN	0	1
2D	IHLDFLK	P26618	P26618	Pdgfra	Platelet-derived growth factor receptor alpha	NaN	0	2
2D	ILGSGAFGK	P26618	P26618	Pdgfra	Platelet-derived growth factor receptor alpha	NaN	0	1
2D	IMTHLGPHLNIVNLLGACTK	P26618	P26618	Pdgfra	Platelet-derived growth factor receptor alpha	NaN	0	1
2D	QADTTQYVPMLER	P26618	P26618	Pdgfra	Platelet-derived growth factor receptor alpha	NaN	0	1
2D	VVEGTAYGLSR	P26618	P26618	Pdgfra	Platelet-derived growth factor receptor alpha	NaN	0	1
2D	AKEVPLENQLQSMEVTEA	P26638	P26638	Sars	Serine--tRNA ligase, cytoplasmic	1.2952	1	2
2D	DEWLRPEDLPIK	P26638	P26638	Sars	Serine--tRNA ligase, cytoplasmic	0.95697	2	4
2D	EFMPPGLQELIPFVKPAPIDQEPSKK	P26638	P26638	Sars	Serine--tRNA ligase, cytoplasmic	0.66689	2	2
2D	EIGNLLHPSVPISNDEDADNKVER	P26638	P26638	Sars	Serine--tRNA ligase, cytoplasmic	0.98373	3	7
2D	ELVSCSNCTDYQAR	P26638	P26638	Sars	Serine--tRNA ligase, cytoplasmic	1.4027	1	5
2D	ELVSCSNCTDYQARR	P26638	P26638	Sars	Serine--tRNA ligase, cytoplasmic	1.5089	1	1
2D	EVMQEVAQLSQFDEELYK	P26638	P26638	Sars	Serine--tRNA ligase, cytoplasmic	1.2369	2	2
2D	EVPLENQLQSMEVTEA	P26638	P26638	Sars	Serine--tRNA ligase, cytoplasmic	0.18237	1	2
2D	FKDPGLVDQLVK	P26638	P26638	Sars	Serine--tRNA ligase, cytoplasmic	1.3115	5	8
2D	GYTPIYTPFFMR	P26638	P26638	Sars	Serine--tRNA ligase, cytoplasmic	1.2181	1	1
2D	IEQFVYSSPHDNK	P26638	P26638	Sars	Serine--tRNA ligase, cytoplasmic	1.118	1	2
2D	IWGDCTVR	P26638	P26638	Sars	Serine--tRNA ligase, cytoplasmic	1.5153	2	3
2D	KLDLEAWFPGSGAFR	P26638	P26638	Sars	Serine--tRNA ligase, cytoplasmic	1.2029	2	4
2D	LLIDEAIQK	P26638	P26638	Sars	Serine--tRNA ligase, cytoplasmic	1.4436	1	2
2D	SDDNSYDEK	P26638	P26638	Sars	Serine--tRNA ligase, cytoplasmic	NaN	0	1
2D	TICAILENYQAEK	P26638	P26638	Sars	Serine--tRNA ligase, cytoplasmic	1.2159	1	4
2D	VLDLDLFR	P26638	P26638	Sars	Serine--tRNA ligase, cytoplasmic	1.432	2	5
2D	VLDLDLFRVDK	P26638	P26638	Sars	Serine--tRNA ligase, cytoplasmic	NaN	0	1
2D	YAGLSTCFR	P26638	P26638	Sars	Serine--tRNA ligase, cytoplasmic	1.5442	2	4
2D	YLIATSEQPIAALHR	P26638	P26638	Sars	Serine--tRNA ligase, cytoplasmic	1.4101	2	4
2D	AEDGAAPSPSSETPKK	P26645	P26645	Marcks	Myristoylated alanine-rich C-kinase substrate	NaN	0	1
2D	DEAAAAAGGEGAAAPGEQAGGAGAEGAAGGEPR	P26645	P26645	Marcks	Myristoylated alanine-rich C-kinase substrate	1.0346	4	10
2D	DEAAAATEPGAGAADK	P26645	P26645	Marcks	Myristoylated alanine-rich C-kinase substrate	1.1972	3	5
2D	DEAAAATEPGAGAADKEAAEAEPAEPSSPAAEAEGASASSTSSPK	P26645	P26645	Marcks	Myristoylated alanine-rich C-kinase substrate	NaN	0	1
2D	EAAEAEPAEPSSPAAEAEGASASSTSSPK	P26645	P26645	Marcks	Myristoylated alanine-rich C-kinase substrate	0.76964	1	6
2D	EAEAAEPEQPEQPEQPAAEEPQAEEQSEAAGEK	P26645	P26645	Marcks	Myristoylated alanine-rich C-kinase substrate	NaN	0	3
2D	EELQANGSAPAADK	P26645	P26645	Marcks	Myristoylated alanine-rich C-kinase substrate	1.6758	1	1
2D	EELQANGSAPAADKEEPASGSAATPAAAEK	P26645	P26645	Marcks	Myristoylated alanine-rich C-kinase substrate	1.1807	2	4
2D	EEPASGSAATPAAAEK	P26645	P26645	Marcks	Myristoylated alanine-rich C-kinase substrate	1.04	1	2
2D	ESGEGAEAEGATAEGAK	P26645	P26645	Marcks	Myristoylated alanine-rich C-kinase substrate	1.3106	4	7
2D	GEATAERPGEAAVASSPSK	P26645	P26645	Marcks	Myristoylated alanine-rich C-kinase substrate	1.3856	4	8
2D	GEATAERPGEAAVASSPSKANGQENGHVK	P26645	P26645	Marcks	Myristoylated alanine-rich C-kinase substrate	0.57083	1	1
2D	GEATAERPGEAAVASSPSKANGQENGHVKVNGDASPAAAEPGAK	P26645	P26645	Marcks	Myristoylated alanine-rich C-kinase substrate	NaN	0	1
2D	KESGEGAEAEGATAEGAK	P26645	P26645	Marcks	Myristoylated alanine-rich C-kinase substrate	1.3984	3	4
2D	LSGFSFKK	P26645	P26645	Marcks	Myristoylated alanine-rich C-kinase substrate	1.8305	2	2
2D	TAAKGEATAERPGEAAVASSPSK	P26645	P26645	Marcks	Myristoylated alanine-rich C-kinase substrate	1.2847	6	9
2D	TAAKGEATAERPGEAAVASSPSKANGQENGHVK	P26645	P26645	Marcks	Myristoylated alanine-rich C-kinase substrate	0.67886	3	3
2D	VNGDASPAAAEPGAK	P26645	P26645	Marcks	Myristoylated alanine-rich C-kinase substrate	2.4173	1	1
2D	GVQVETISPGDGR	P26883	P26883	Fkbp1a	Peptidyl-prolyl cis-trans isomerase FKBP1A	1.0543	4	4
2D	GWEEGVAQMSVGQR	P26883	P26883	Fkbp1a	Peptidyl-prolyl cis-trans isomerase FKBP1A	1.2533	3	9
2D	QEVIRGWEEGVAQMSVGQR	P26883	P26883	Fkbp1a	Peptidyl-prolyl cis-trans isomerase FKBP1A	NaN	0	3
2D	RGQTCVVHYTGMLEDGK	P26883	P26883	Fkbp1a	Peptidyl-prolyl cis-trans isomerase FKBP1A	1.091	4	6
2D	RGQTCVVHYTGMLEDGKK	P26883	P26883	Fkbp1a	Peptidyl-prolyl cis-trans isomerase FKBP1A	1.1501	6	10
2D	AGPVPCMDNTVDLQR	P26952	P26952	Il3ra	Interleukin-3 receptor subunit alpha	NaN	0	1
2D	DIFVWADPGLAR	P26952	P26952	Il3ra	Interleukin-3 receptor subunit alpha	NaN	0	1
2D	AAEILYQLALK	P27046	P27046	Man2a1	Alpha-mannosidase 2	2.5076	1	1
2D	AQMLLDQYR	P27046	P27046	Man2a1	Alpha-mannosidase 2	NaN	0	1
2D	DCLFASQSGSQPR	P27046	P27046	Man2a1	Alpha-mannosidase 2	NaN	0	2
2D	DSVINLSESVEDGPR	P27046	P27046	Man2a1	Alpha-mannosidase 2	7.8099	1	1
2D	DWVVVDYGTR	P27046	P27046	Man2a1	Alpha-mannosidase 2	NaN	0	1
2D	FLSSPHYTTLTEAR	P27046	P27046	Man2a1	Alpha-mannosidase 2	3.0704	1	1
2D	GIGLPCSTTQGK	P27046	P27046	Man2a1	Alpha-mannosidase 2	3.1067	3	3
2D	GYSDEAALILHR	P27046	P27046	Man2a1	Alpha-mannosidase 2	4.0627	1	2
2D	HSVVSIR	P27046	P27046	Man2a1	Alpha-mannosidase 2	NaN	0	1
2D	ILESQSSSSHLADYVLYNNDGLAENGIFHVK	P27046	P27046	Man2a1	Alpha-mannosidase 2	2.3442	1	1
2D	IQFGTLSDYFDALEK	P27046	P27046	Man2a1	Alpha-mannosidase 2	3.7367	1	2
2D	ITANLFR	P27046	P27046	Man2a1	Alpha-mannosidase 2	3.2327	1	1
2D	LLAENNEIISNIR	P27046	P27046	Man2a1	Alpha-mannosidase 2	2.9602	2	3
2D	LPLQANVYPMCTMAYIQDAEHR	P27046	P27046	Man2a1	Alpha-mannosidase 2	NaN	0	1
2D	LTLLSAQSLGASSMASGQIEVFMDRR	P27046	P27046	Man2a1	Alpha-mannosidase 2	NaN	0	1
2D	NYEQLFSYMNSQPHLK	P27046	P27046	Man2a1	Alpha-mannosidase 2	NaN	0	1
2D	SGWAIDPFGHSPTMAYLLKR	P27046	P27046	Man2a1	Alpha-mannosidase 2	NaN	0	1
2D	YLVVYNPFEQER	P27046	P27046	Man2a1	Alpha-mannosidase 2	NaN	0	2
2D	YYTDLNGYQIQPR	P27046	P27046	Man2a1	Alpha-mannosidase 2	NaN	0	1
2D	CILQDGR	P27048;P63163	P27048	Snrpb;Snrpn	Small nuclear ribonucleoprotein-associated protein B;Small nuclear ribonucleoprotein-associated protein N	NaN	0	1
2D	HMNLILCDCDEFR	P27048;P63163	P27048	Snrpb;Snrpn	Small nuclear ribonucleoprotein-associated protein B;Small nuclear ribonucleoprotein-associated protein N	1.1408	1	1
2D	HMNLILCDCDEFRK	P27048;P63163	P27048	Snrpb;Snrpn	Small nuclear ribonucleoprotein-associated protein B;Small nuclear ribonucleoprotein-associated protein N	1.1232	4	6
2D	IFIGTFK	P27048;P63163	P27048	Snrpb;Snrpn	Small nuclear ribonucleoprotein-associated protein B;Small nuclear ribonucleoprotein-associated protein N	1.2576	1	3
2D	MLQHIDYR	P27048;P63163	P27048	Snrpb;Snrpn	Small nuclear ribonucleoprotein-associated protein B;Small nuclear ribonucleoprotein-associated protein N	1.3069	1	2
2D	VLGLVLLR	P27048;P63163	P27048	Snrpb;Snrpn	Small nuclear ribonucleoprotein-associated protein B;Small nuclear ribonucleoprotein-associated protein N	1.2971	1	2
2D	AAEQMSTLPIDAPSPLENLEQK	P27546	P27546	Map4	Microtubule-associated protein 4	0.45211	1	3
2D	AAEVESVK	P27546	P27546	Map4	Microtubule-associated protein 4	0.90798	1	1
2D	AAEVESVKEQLPAK	P27546	P27546	Map4	Microtubule-associated protein 4	0.8433	2	2
2D	AAGSIASAQKPPAGK	P27546	P27546	Map4	Microtubule-associated protein 4	0.71498	5	9
2D	AAVGVTGNDITTPPNKEPPPSPEK	P27546	P27546	Map4	Microtubule-associated protein 4	NaN	0	1
2D	AAVGVTGNDITTPPNKEPPPSPEKK	P27546	P27546	Map4	Microtubule-associated protein 4	0.4901	2	7
2D	ADLSLVDALTEPPPEIEGEIKR	P27546	P27546	Map4	Microtubule-associated protein 4	0.5018	2	4
2D	AKPLATTQPAK	P27546	P27546	Map4	Microtubule-associated protein 4	0.67153	2	2
2D	AKPLATTQPAKTSTSK	P27546	P27546	Map4	Microtubule-associated protein 4	0.7063	1	1
2D	ALETMAEQTTDVVHSPSTDTTPGPDTEAALAK	P27546	P27546	Map4	Microtubule-associated protein 4	0.54501	2	4
2D	ANIKHKPGGGDVK	P27546	P27546	Map4	Microtubule-associated protein 4	0.76343	5	5
2D	ATSPSTLVSTGPSSR	P27546	P27546	Map4	Microtubule-associated protein 4	0.72825	2	5
2D	DFMAALEAEPYDDIVGETVEK	P27546	P27546	Map4	Microtubule-associated protein 4	0.70037	3	4
2D	DMSPLPESEVTLGK	P27546	P27546	Map4	Microtubule-associated protein 4	0.68183	2	2
2D	DMSPLPESEVTLGKDVVILPETK	P27546	P27546	Map4	Microtubule-associated protein 4	0.62227	1	1
2D	DMSPSAETEAPLAK	P27546	P27546	Map4	Microtubule-associated protein 4	0.94265	1	1
2D	DNIKHVPGGGNVQIQNK	P27546	P27546	Map4	Microtubule-associated protein 4	0.77701	1	1
2D	DVKPKPITEAK	P27546	P27546	Map4	Microtubule-associated protein 4	0.64322	7	11
2D	DVTLPLEAERPLVTDMTPSLETEMTLGK	P27546	P27546	Map4	Microtubule-associated protein 4	0.52618	2	3
2D	DVVILPETK	P27546	P27546	Map4	Microtubule-associated protein 4	0.71489	2	3
2D	EDSQLASMQHK	P27546	P27546	Map4	Microtubule-associated protein 4	0.88977	1	0
2D	ETETTLPIK	P27546	P27546	Map4	Microtubule-associated protein 4	0.78504	1	2
2D	ETETTLPIKMDLAPPEDVLLTK	P27546	P27546	Map4	Microtubule-associated protein 4	0.60969	1	2
2D	ETPGSQPSEPCSGVSR	P27546	P27546	Map4	Microtubule-associated protein 4	0.60958	1	3
2D	GMVSLSEIEEALAK	P27546	P27546	Map4	Microtubule-associated protein 4	0.9092	4	7
2D	GQSTVPPCTASPEPVK	P27546	P27546	Map4	Microtubule-associated protein 4	0.62012	1	2
2D	HVPGGGNVQIQNK	P27546	P27546	Map4	Microtubule-associated protein 4	0.81096	6	6
2D	KTEAATTAGKPEPNAVTK	P27546	P27546	Map4	Microtubule-associated protein 4	0.63413	7	10
2D	LATTVSAPDLK	P27546	P27546	Map4	Microtubule-associated protein 4	0.81281	5	8
2D	MDLAPPEDVLLTK	P27546	P27546	Map4	Microtubule-associated protein 4	0.67738	1	3
2D	NADLHSGTELIVDNSMAPASDLALPLETK	P27546	P27546	Map4	Microtubule-associated protein 4	0.65422	4	8
2D	NTTPTGAAPPAGMTSTR	P27546	P27546	Map4	Microtubule-associated protein 4	0.64295	2	6
2D	QPAPTTSGGLNK	P27546	P27546	Map4	Microtubule-associated protein 4	0.63092	1	1
2D	RDFMAALEAEPYDDIVGETVEK	P27546	P27546	Map4	Microtubule-associated protein 4	0.85237	1	2
2D	SASADLSR	P27546	P27546	Map4	Microtubule-associated protein 4	NaN	0	1
2D	SKVGSTENIKHQPGGGR	P27546	P27546	Map4	Microtubule-associated protein 4	0.72115	6	9
2D	SPATTLPK	P27546	P27546	Map4	Microtubule-associated protein 4	0.68864	5	6
2D	SSGALSVDKKPTSTKPSSSAPR	P27546	P27546	Map4	Microtubule-associated protein 4	0.1273	2	3
2D	TEAATTAGKPEPNAVTK	P27546	P27546	Map4	Microtubule-associated protein 4	0.70244	1	3
2D	TEFIPLLDGDEK	P27546	P27546	Map4	Microtubule-associated protein 4	0.73389	1	4
2D	TEFIPLLDGDEKTGNSESK	P27546	P27546	Map4	Microtubule-associated protein 4	NaN	0	1
2D	TSPSKPSSAPALKPGPK	P27546	P27546	Map4	Microtubule-associated protein 4	0.44482	2	7
2D	VAEFNNVTPLSEEEVTSVK	P27546	P27546	Map4	Microtubule-associated protein 4	0.86048	4	11
2D	VATVPIKDK	P27546	P27546	Map4	Microtubule-associated protein 4	0.86529	1	1
2D	VATVPIKDKGTVQTEEKPR	P27546	P27546	Map4	Microtubule-associated protein 4	NaN	0	5
2D	VGSLDNVGHLPAGGAVK	P27546	P27546	Map4	Microtubule-associated protein 4	0.83955	6	13
2D	VGSTENIKHQPGGGR	P27546	P27546	Map4	Microtubule-associated protein 4	0.89059	1	2
2D	VSYSHIQSK	P27546	P27546	Map4	Microtubule-associated protein 4	0.9726	1	2
2D	ALWEDSGIQNAYDR	P27601	P27601	Gna13	Guanine nucleotide-binding protein subunit alpha-13	0.72276	1	2
2D	DQQQRPLYHHFTTAINTENIR	P27601	P27601	Gna13	Guanine nucleotide-binding protein subunit alpha-13	0.68213	1	0
2D	GIHEYDFEIK	P27601	P27601	Gna13	Guanine nucleotide-binding protein subunit alpha-13	1.1173	1	2
2D	LGVPDYIPSQQDILLAR	P27601	P27601	Gna13	Guanine nucleotide-binding protein subunit alpha-13	0.70642	2	3
2D	VFLQYLPAIR	P27601	P27601	Gna13	Guanine nucleotide-binding protein subunit alpha-13	1.3238	1	1
2D	ELSQATIDSK	P27612	P27612	Plaa	Phospholipase A-2-activating protein	1.3692	1	2
2D	GDQFSSHLINLLNPK	P27612	P27612	Plaa	Phospholipase A-2-activating protein	1.0701	1	1
2D	IGDVVGSSGANQQTSGK	P27612	P27612	Plaa	Phospholipase A-2-activating protein	1.3114	1	2
2D	KLTEDDLVLLEK	P27612	P27612	Plaa	Phospholipase A-2-activating protein	1.3913	1	2
2D	LSCSLPGHELDVR	P27612	P27612	Plaa	Phospholipase A-2-activating protein	NaN	0	1
2D	SLGVDSQIKK	P27612	P27612	Plaa	Phospholipase A-2-activating protein	1.238	1	1
2D	TFCNCFVSQAGQK	P27612	P27612	Plaa	Phospholipase A-2-activating protein	1.2653	1	2
2D	TGDLGDINAEQLPGR	P27612	P27612	Plaa	Phospholipase A-2-activating protein	1.0268	1	3
2D	VEAYQWSVSDGR	P27612	P27612	Plaa	Phospholipase A-2-activating protein	1.7624	1	1
2D	YVPGTSGPSNTVQTADPFTGAGR	P27612	P27612	Plaa	Phospholipase A-2-activating protein	1.0214	1	2
2D	DQYQNITVCR	P27641	P27641	Xrcc5	X-ray repair cross-complementing protein 5	NaN	0	1
2D	EEAIQFSEEQR	P27641	P27641	Xrcc5	X-ray repair cross-complementing protein 5	1.5826	1	2
2D	LYQCLLHR	P27641	P27641	Xrcc5	X-ray repair cross-complementing protein 5	1.5865	1	1
2D	VGSVNPVENFR	P27641	P27641	Xrcc5	X-ray repair cross-complementing protein 5	NaN	0	1
2D	AGMTHIVR	P27659	P27659	Rpl3	60S ribosomal protein L3	1.5283	2	2
2D	AHLMEIQVNGGTVAEK	P27659	P27659	Rpl3	60S ribosomal protein L3	1.1659	3	4
2D	DDASKPVHLTAFLGYK	P27659	P27659	Rpl3	60S ribosomal protein L3	1.066	4	8
2D	ERLEQQVPVNQVFGQDEMIDVIGVTK	P27659	P27659	Rpl3	60S ribosomal protein L3	0.93252	3	5
2D	EVDRPGSK	P27659	P27659	Rpl3	60S ribosomal protein L3	1.3333	1	1
2D	EVDRPGSKVNKK	P27659	P27659	Rpl3	60S ribosomal protein L3	3.4867	3	4
2D	FIDTTSK	P27659	P27659	Rpl3	60S ribosomal protein L3	0.022776	1	3
2D	FIDTTSKFGHGR	P27659	P27659	Rpl3	60S ribosomal protein L3	1.852	1	1
2D	FQTMEEKK	P27659	P27659	Rpl3	60S ribosomal protein L3	NaN	0	1
2D	GCVVGTKK	P27659	P27659	Rpl3	60S ribosomal protein L3	1.5166	2	2
2D	HGSLGFLPR	P27659	P27659	Rpl3	60S ribosomal protein L3	1.3141	3	5
2D	IGQGYLIK	P27659	P27659	Rpl3	60S ribosomal protein L3	1.5806	3	4
2D	IGQGYLIKDGK	P27659	P27659	Rpl3	60S ribosomal protein L3	NaN	0	4
2D	IIAHTQMR	P27659	P27659	Rpl3	60S ribosomal protein L3	1.3867	2	2
2D	KAHLMEIQVNGGTVAEK	P27659	P27659	Rpl3	60S ribosomal protein L3	1.2743	2	3
2D	KSLLVQTK	P27659	P27659	Rpl3	60S ribosomal protein L3	1.5607	1	1
2D	KVACIGAWHPAR	P27659	P27659	Rpl3	60S ribosomal protein L3	1.2858	1	3
2D	KWQDDTGKK	P27659	P27659	Rpl3	60S ribosomal protein L3	1.3228	1	1
2D	LEQQVPVNQVFGQDEMIDVIGVTK	P27659	P27659	Rpl3	60S ribosomal protein L3	1.0684	3	5
2D	NNASTDYDLSDK	P27659	P27659	Rpl3	60S ribosomal protein L3	NaN	0	1
2D	SINPLGGFVHYGEVTNDFIMLK	P27659	P27659	Rpl3	60S ribosomal protein L3	1.1754	3	5
2D	SLLVQTKR	P27659	P27659	Rpl3	60S ribosomal protein L3	NaN	0	1
2D	TVFAEHISDECK	P27659	P27659	Rpl3	60S ribosomal protein L3	1.2001	2	4
2D	TVFAEHISDECKR	P27659	P27659	Rpl3	60S ribosomal protein L3	1.449	4	5
2D	VACIGAWHPAR	P27659	P27659	Rpl3	60S ribosomal protein L3	1.2006	4	7
2D	KGHYAER	P27661	P27661	H2afx	Histone H2AX	0.24652	1	2
2D	KSSATVGPK	P27661	P27661	H2afx	Histone H2AX	0.24161	4	4
2D	ALEQFLQEYFDGNLKR	P27773	P27773	Pdia3	Protein disulfide-isomerase A3	1.074	7	17
2D	DASVVGFFR	P27773	P27773	Pdia3	Protein disulfide-isomerase A3	1.1685	3	5
2D	DGEEAGAYDGPR	P27773	P27773	Pdia3	Protein disulfide-isomerase A3	0.93409	2	4
2D	DGKALEQFLQEYFDGNLKR	P27773	P27773	Pdia3	Protein disulfide-isomerase A3	1.0541	1	1
2D	DLFSDGHSEFLK	P27773	P27773	Pdia3	Protein disulfide-isomerase A3	1.1099	11	20
2D	DLLTAYYDVDYEK	P27773	P27773	Pdia3	Protein disulfide-isomerase A3	1.06	7	21
2D	DPNIVIAK	P27773	P27773	Pdia3	Protein disulfide-isomerase A3	0.58084	1	1
2D	EATNPPIIQEEKPK	P27773	P27773	Pdia3	Protein disulfide-isomerase A3	0.23281	2	8
2D	ELNDFISYLQR	P27773	P27773	Pdia3	Protein disulfide-isomerase A3	1.2143	4	8
2D	EYDDNGEGITIFRPLHLANK	P27773	P27773	Pdia3	Protein disulfide-isomerase A3	1.0453	11	24
2D	EYDDNGEGITIFRPLHLANKFEDK	P27773	P27773	Pdia3	Protein disulfide-isomerase A3	0.89462	8	12
2D	FAHTNIESLVK	P27773	P27773	Pdia3	Protein disulfide-isomerase A3	1.1278	8	15
2D	FEDKTVAYTEK	P27773	P27773	Pdia3	Protein disulfide-isomerase A3	0.95347	2	4
2D	FEDKTVAYTEKK	P27773	P27773	Pdia3	Protein disulfide-isomerase A3	0.88502	4	6
2D	FIQDSIFGLCPHMTEDNK	P27773	P27773	Pdia3	Protein disulfide-isomerase A3	0.88842	3	5
2D	FIQDSIFGLCPHMTEDNKDLIQGK	P27773	P27773	Pdia3	Protein disulfide-isomerase A3	0.87401	8	13
2D	FISDKDASVVGFFR	P27773	P27773	Pdia3	Protein disulfide-isomerase A3	1.1394	4	7
2D	FLDAGHKLNFAVASR	P27773	P27773	Pdia3	Protein disulfide-isomerase A3	1.0916	3	6
2D	FLDAGHKLNFAVASRK	P27773	P27773	Pdia3	Protein disulfide-isomerase A3	1.056	2	2
2D	FVMQEEFSR	P27773	P27773	Pdia3	Protein disulfide-isomerase A3	1.1547	10	18
2D	GEKFVMQEEFSR	P27773	P27773	Pdia3	Protein disulfide-isomerase A3	1.2779	1	2
2D	GFPTIYFSPANK	P27773	P27773	Pdia3	Protein disulfide-isomerase A3	0.85926	3	7
2D	GFPTIYFSPANKK	P27773	P27773	Pdia3	Protein disulfide-isomerase A3	0.93755	2	2
2D	IFRDGEEAGAYDGPR	P27773	P27773	Pdia3	Protein disulfide-isomerase A3	0.98708	5	12
2D	KFISDKDASVVGFFR	P27773	P27773	Pdia3	Protein disulfide-isomerase A3	1.2827	1	1
2D	KFLDAGHKLNFAVASR	P27773	P27773	Pdia3	Protein disulfide-isomerase A3	1.8386	2	2
2D	KTFSHELSDFGLESTTGEVPVVAIR	P27773	P27773	Pdia3	Protein disulfide-isomerase A3	0.85153	9	17
2D	LAPEYEAAATR	P27773	P27773	Pdia3	Protein disulfide-isomerase A3	0.99059	6	11
2D	LKGIVPLAK	P27773	P27773	Pdia3	Protein disulfide-isomerase A3	1.042	2	4
2D	LNFAVASR	P27773	P27773	Pdia3	Protein disulfide-isomerase A3	1.1776	3	5
2D	LSKDPNIVIAK	P27773	P27773	Pdia3	Protein disulfide-isomerase A3	1.2137	9	15
2D	MDATANDVPSPYEVK	P27773	P27773	Pdia3	Protein disulfide-isomerase A3	0.84674	3	12
2D	QAGPASVPLR	P27773	P27773	Pdia3	Protein disulfide-isomerase A3	0.88679	6	10
2D	QAGPASVPLRTEEEFK	P27773	P27773	Pdia3	Protein disulfide-isomerase A3	0.85569	2	3
2D	QAGPASVPLRTEEEFKK	P27773	P27773	Pdia3	Protein disulfide-isomerase A3	0.8198	11	16
2D	RLAPEYEAAATR	P27773	P27773	Pdia3	Protein disulfide-isomerase A3	1.0304	8	13
2D	SEPIPESNEGPVK	P27773	P27773	Pdia3	Protein disulfide-isomerase A3	0.70643	2	3
2D	SEPIPESNEGPVKVVVAENFDDIVNEEDK	P27773	P27773	Pdia3	Protein disulfide-isomerase A3	NaN	0	3
2D	TADGIVSHLK	P27773	P27773	Pdia3	Protein disulfide-isomerase A3	0.94148	2	6
2D	TADGIVSHLKK	P27773	P27773	Pdia3	Protein disulfide-isomerase A3	NaN	0	3
2D	TEEEFKK	P27773	P27773	Pdia3	Protein disulfide-isomerase A3	0.92194	2	2
2D	TFSHELSDFGLESTTGEVPVVAIR	P27773	P27773	Pdia3	Protein disulfide-isomerase A3	0.96722	5	9
2D	TVAYTEKK	P27773	P27773	Pdia3	Protein disulfide-isomerase A3	1.1743	6	9
2D	VDCTANTNTCNK	P27773	P27773	Pdia3	Protein disulfide-isomerase A3	1.0609	3	6
2D	VDCTANTNTCNKYGVSGYPTLK	P27773	P27773	Pdia3	Protein disulfide-isomerase A3	1.0085	5	7
2D	VMMVAKK	P27773	P27773	Pdia3	Protein disulfide-isomerase A3	1.2226	1	1
2D	VVVAENFDDIVNEEDK	P27773	P27773	Pdia3	Protein disulfide-isomerase A3	0.93595	3	5
2D	YGVSGYPTLK	P27773	P27773	Pdia3	Protein disulfide-isomerase A3	1.0522	4	9
2D	YKELGEK	P27773	P27773	Pdia3	Protein disulfide-isomerase A3	1.2226	1	1
2D	YLKSEPIPESNEGPVK	P27773	P27773	Pdia3	Protein disulfide-isomerase A3	0.69945	3	4
2D	EVIHLAEDAEAELER	P27808	P27808	Mgat1	Alpha-1,3-mannosyl-glycoprotein 2-beta-N-acetylglucosaminyltransferase	2.2001	1	2
2D	GIVTFQFR	P27808	P27808	Mgat1	Alpha-1,3-mannosyl-glycoprotein 2-beta-N-acetylglucosaminyltransferase	NaN	0	1
2D	TDPSLWCVSAWNDNGK	P27808	P27808	Mgat1	Alpha-1,3-mannosyl-glycoprotein 2-beta-N-acetylglucosaminyltransferase	NaN	0	1
2D	AIAYATHR	P28063	P28063	Psmb8	Proteasome subunit beta type-8	NaN	0	1
2D	VESSDVSDLLYK	P28063	P28063	Psmb8	Proteasome subunit beta type-8	NaN	0	1
2D	DFESCLGAK	P28271	P28271	Aco1	Cytoplasmic aconitate hydratase	0.66932	1	1
2D	DIWPTRDEIQAVER	P28271	P28271	Aco1	Cytoplasmic aconitate hydratase	0.66471	1	1
2D	EFNSYGSR	P28271	P28271	Aco1	Cytoplasmic aconitate hydratase	0.89108	1	1
2D	FVEFFGPGVAQLSIADR	P28271	P28271	Aco1	Cytoplasmic aconitate hydratase	NaN	0	1
2D	GPFLLGIK	P28271	P28271	Aco1	Cytoplasmic aconitate hydratase	0.84207	2	3
2D	IIPPGSGIIHQVNLEYLAR	P28271	P28271	Aco1	Cytoplasmic aconitate hydratase	0.6533	2	4
2D	INPVCPADLVIDHSIQVDFNR	P28271	P28271	Aco1	Cytoplasmic aconitate hydratase	0.56538	1	1
2D	KNDIENILNWNVMQHK	P28271	P28271	Aco1	Cytoplasmic aconitate hydratase	0.58445	1	2
2D	LYAWNPK	P28271	P28271	Aco1	Cytoplasmic aconitate hydratase	0.88734	3	5
2D	NCDEFLVK	P28271	P28271	Aco1	Cytoplasmic aconitate hydratase	0.85651	1	1
2D	TVVPCCSGPK	P28271	P28271	Aco1	Cytoplasmic aconitate hydratase	0.73001	2	3
2D	WGSQAFCNMR	P28271	P28271	Aco1	Cytoplasmic aconitate hydratase	1.2968	1	1
2D	YQQAGLPLIVLAGK	P28271	P28271	Aco1	Cytoplasmic aconitate hydratase	0.7416	2	3
2D	YTINIPEDLKPR	P28271	P28271	Aco1	Cytoplasmic aconitate hydratase	0.68844	1	1
2D	VLLEAAVR	P28271;Q811J3	P28271	Aco1;Ireb2	Cytoplasmic aconitate hydratase;Iron-responsive element-binding protein 2	1.0063	1	1
2D	ASFCLEDTSCDYGYHR	P28301	P28301	Lox	Protein-lysine 6-oxidase	NaN	0	1
2D	ASFCLEDTSCDYGYHRR	P28301	P28301	Lox	Protein-lysine 6-oxidase	NaN	0	1
2D	CAAEENCLASSAYR	P28301	P28301	Lox	Protein-lysine 6-oxidase	NaN	0	1
2D	HWFQAGFSPSGAR	P28301	P28301	Lox	Protein-lysine 6-oxidase	NaN	0	2
2D	TPILLLR	P28301	P28301	Lox	Protein-lysine 6-oxidase	7.4857	1	4
2D	VSVNPSYLVPESDYTNNVVR	P28301	P28301	Lox	Protein-lysine 6-oxidase	NaN	0	1
2D	YTGHHAYASGCTISPY	P28301	P28301	Lox	Protein-lysine 6-oxidase	0.14073	1	1
2D	AAADDGEEPK	P28352	P28352	Apex1	DNA-(apurinic or apyrimidinic site) lyase;DNA-(apurinic or apyrimidinic site) lyase, mitochondrial	NaN	0	1
2D	EAAGEGPVLYEDPPDQK	P28352	P28352	Apex1	DNA-(apurinic or apyrimidinic site) lyase;DNA-(apurinic or apyrimidinic site) lyase, mitochondrial	0.57127	1	3
2D	EEAPDILCLQETK	P28352	P28352	Apex1	DNA-(apurinic or apyrimidinic site) lyase;DNA-(apurinic or apyrimidinic site) lyase, mitochondrial	0.95178	1	1
2D	ICSWNVDGLR	P28352	P28352	Apex1	DNA-(apurinic or apyrimidinic site) lyase;DNA-(apurinic or apyrimidinic site) lyase, mitochondrial	1.4748	1	2
2D	NAGFTPQER	P28352	P28352	Apex1	DNA-(apurinic or apyrimidinic site) lyase;DNA-(apurinic or apyrimidinic site) lyase, mitochondrial	0.85189	1	1
2D	AAVAWEAGKPLSIEEIEVAPPK	P28474	P28474	Adh5	Alcohol dehydrogenase class-3	NaN	0	1
2D	AAVAWEAGKPLSIEEIEVAPPKAHEVR	P28474	P28474	Adh5	Alcohol dehydrogenase class-3	NaN	0	1
2D	AGDTVIPLYIPQCGECK	P28474	P28474	Adh5	Alcohol dehydrogenase class-3	0.49697	1	4
2D	AKEFGASECISPQDFSK	P28474	P28474	Adh5	Alcohol dehydrogenase class-3	0.48644	1	1
2D	EFGASECISPQDFSK	P28474	P28474	Adh5	Alcohol dehydrogenase class-3	0.50195	2	4
2D	IIGIDINKDKFAK	P28474	P28474	Adh5	Alcohol dehydrogenase class-3	0.46835	1	1
2D	IKVDEFVTGNLSFDQINQAFDLMHSGDSIR	P28474	P28474	Adh5	Alcohol dehydrogenase class-3	NaN	0	2
2D	KIKVDEFVTGNLSFDQINQAFDLMHSGDSIR	P28474	P28474	Adh5	Alcohol dehydrogenase class-3	0.27531	1	1
2D	LKAGDTVIPLYIPQCGECK	P28474	P28474	Adh5	Alcohol dehydrogenase class-3	0.58222	3	5
2D	LVSEYMSK	P28474	P28474	Adh5	Alcohol dehydrogenase class-3	0.88296	3	7
2D	SALEAAHKGWGVSVVVGVAASGEEISTRPFQLVTGR	P28474	P28474	Adh5	Alcohol dehydrogenase class-3	NaN	0	1
2D	VCLLGCGISTGYGAAVNTAK	P28474	P28474	Adh5	Alcohol dehydrogenase class-3	0.65538	4	7
2D	IIGIDINK	P28474;Q64437	P28474	Adh5;Adh7	Alcohol dehydrogenase class-3;Alcohol dehydrogenase class 4 mu/sigma chain	0.70927	1	2
2D	SLNNQIESIR	P28481	P28481	Col2a1	Collagen alpha-1(II) chain;Collagen alpha-1(II) chain;Chondrocalcin	NaN	0	1
2D	ATEYIQYMR	P28574	P28574	Max	Protein max	NaN	0	1
2D	QNALLEQQVR	P28574	P28574	Max	Protein max	NaN	0	1
2D	DDFKGLQHLYALVLVNNK	P28653	P28653	Bgn	Biglycan	3.4905	1	3
2D	DLPETLNELHLDHNK	P28653	P28653	Bgn	Biglycan	NaN	0	3
2D	DLPETLNELHLDHNKIQAIELEDLLR	P28653	P28653	Bgn	Biglycan	NaN	0	1
2D	EISPDTTLLDLQNNDISELR	P28653	P28653	Bgn	Biglycan	3.6529	3	6
2D	EISPDTTLLDLQNNDISELRK	P28653	P28653	Bgn	Biglycan	1.8746	2	3
2D	ELHLDNNKLSR	P28653	P28653	Bgn	Biglycan	4.9031	4	7
2D	GLQHLYALVLVNNK	P28653	P28653	Bgn	Biglycan	NaN	0	1
2D	IQAIELEDLLR	P28653	P28653	Bgn	Biglycan	NaN	0	2
2D	LAIQFGNYK	P28653	P28653	Bgn	Biglycan	NaN	0	2
2D	LGLGHNQIR	P28653	P28653	Bgn	Biglycan	NaN	0	1
2D	NHLVEIPPNLPSSLVELR	P28653	P28653	Bgn	Biglycan	3.1278	1	2
2D	VGINDFCPMGFGVK	P28653	P28653	Bgn	Biglycan	NaN	0	2
2D	VGINDFCPMGFGVKR	P28653	P28653	Bgn	Biglycan	NaN	0	2
2D	VPAGLPDLK	P28653	P28653	Bgn	Biglycan	3.2801	2	8
2D	VVQCSDLGLK	P28653	P28653	Bgn	Biglycan	4.2832	1	7
2D	DLHTLILVNNK	P28654	P28654	Dcn	Decorin	6.4258	1	1
2D	ISPEAFKPLVK	P28654	P28654	Dcn	Decorin	NaN	0	1
2D	YWEIFPNTFR	P28654	P28654	Dcn	Decorin	3.6461	1	2
2D	CAQIEAK	P28656	P28656	Nap1l1	Nucleosome assembly protein 1-like 1	NaN	0	1
2D	EQSELDQDLEDVEEVEEEETGEETK	P28656	P28656	Nap1l1	Nucleosome assembly protein 1-like 1	NaN	0	2
2D	FEIINAIYEPTEEECEWKPDEEDEVSEELK	P28656	P28656	Nap1l1	Nucleosome assembly protein 1-like 1	1.3059	1	2
2D	KYAVLYQPLFDKR	P28656	P28656	Nap1l1	Nucleosome assembly protein 1-like 1	2.5911	1	1
2D	LDGLVDTPTGYIESLPK	P28656	P28656	Nap1l1	Nucleosome assembly protein 1-like 1	0.58088	3	9
2D	NVDLLSDMVQEHDEPILK	P28656	P28656	Nap1l1	Nucleosome assembly protein 1-like 1	1.7701	4	7
2D	QLTVQMMQNPQILAALQER	P28656	P28656	Nap1l1	Nucleosome assembly protein 1-like 1	2.069	3	10
2D	YAVLYQPLFDKR	P28656	P28656	Nap1l1	Nucleosome assembly protein 1-like 1	2.2042	3	8
2D	AEGDIEHMTEGFK	P28658	P28658	Atxn10	Ataxin-10	5.054	1	2
2D	CGLQFLGNVASR	P28658	P28658	Atxn10	Ataxin-10	NaN	0	1
2D	ESTNIFSPSDSLK	P28658	P28658	Atxn10	Ataxin-10	4.9128	1	1
2D	LIGNLCYK	P28658	P28658	Atxn10	Ataxin-10	8.0285	1	1
2D	MEEQGLADASLLK	P28658	P28658	Atxn10	Ataxin-10	NaN	0	1
2D	NACIECSVNQNSIR	P28658	P28658	Atxn10	Ataxin-10	NaN	0	1
2D	NLTEDNSQNQDVIAK	P28658	P28658	Atxn10	Ataxin-10	6.3648	1	1
2D	STHAVELACRDPSQVEHLASSLQLITECFR	P28658	P28658	Atxn10	Ataxin-10	NaN	0	1
2D	AAEDLFVNIR	P28660	P28660	Nckap1	Nck-associated protein 1	0.87955	1	1
2D	AIIGLYNYAHEMTHGASDR	P28660	P28660	Nckap1	Nck-associated protein 1	NaN	0	1
2D	EAAVSHAGSMHR	P28660	P28660	Nckap1	Nck-associated protein 1	0.94262	1	1
2D	NLSADQWR	P28660	P28660	Nckap1	Nck-associated protein 1	0.75868	1	1
2D	NNNQQLAQLQK	P28660	P28660	Nckap1	Nck-associated protein 1	1.1117	1	2
2D	SLSDALISLQMVYPR	P28660	P28660	Nckap1	Nck-associated protein 1	0.69385	1	1
2D	SLSLCNMFLDEMAK	P28660	P28660	Nckap1	Nck-associated protein 1	0.86066	1	1
2D	SVLQPSQQK	P28660	P28660	Nckap1	Nck-associated protein 1	0.88862	1	2
2D	TISQAVNKK	P28660	P28660	Nckap1	Nck-associated protein 1	1.1118	1	1
2D	LTILNDR	P28660;Q8K1X4	P28660	Nckap1;Nckap1l	Nck-associated protein 1	0.99566	1	1
2D	AAATPESQEPQAK	P28667	P28667	Marcksl1	MARCKS-related protein	0.50771	1	2
2D	GDVTAEEAAGASPAK	P28667	P28667	Marcksl1	MARCKS-related protein	NaN	0	2
2D	AALQEEEQASK	P28740	P28740	Kif2a	Kinesin-like protein KIF2A	1.0582	1	1
2D	FSLIDLAGNER	P28740	P28740	Kif2a	Kinesin-like protein KIF2A	NaN	0	2
2D	IDILTELR	P28740	P28740	Kif2a	Kinesin-like protein KIF2A	1.9859	1	1
2D	LIDIGNSCR	P28740	P28740	Kif2a	Kinesin-like protein KIF2A	NaN	0	1
2D	YLENQTFR	P28740	P28740	Kif2a	Kinesin-like protein KIF2A	NaN	0	1
2D	EIEGLLENIR	P28741	P28741	Kif3a	Kinesin-like protein KIF3A	NaN	0	2
2D	LLQDSLGGNSK	P28741	P28741	Kif3a	Kinesin-like protein KIF3A	NaN	0	1
2D	ENIFGEGR	P28867	P28867	Prkcd	Protein kinase C delta type;Protein kinase C delta type regulatory subunit;Protein kinase C delta type catalytic subunit	1.4549	1	1
2D	LLAEALNQVTQR	P28867	P28867	Prkcd	Protein kinase C delta type;Protein kinase C delta type regulatory subunit;Protein kinase C delta type catalytic subunit	2.1545	1	4
2D	TTFDAHIYEGR	P28867	P28867	Prkcd	Protein kinase C delta type;Protein kinase C delta type regulatory subunit;Protein kinase C delta type catalytic subunit	NaN	0	1
2D	VANLCGINQK	P28867;Q02111	P28867	Prkcd;Prkcq	Protein kinase C delta type;Protein kinase C delta type regulatory subunit;Protein kinase C delta type catalytic subunit;Protein kinase C theta type	2.3258	1	1
2D	DGAPCVFGGSVYR	P29268	P29268	Ctgf	Connective tissue growth factor	NaN	0	1
2D	VTNDNTFCR	P29268	P29268	Ctgf	Connective tissue growth factor	NaN	0	1
2D	GYGFVHFETQEAAER	P29341	P29341	Pabpc1	Polyadenylate-binding protein 1	1.4672	3	5
2D	KFEQMKQDR	P29341	P29341	Pabpc1	Polyadenylate-binding protein 1	1.645	3	3
2D	LFPLIQAMHPSLAGK	P29341	P29341	Pabpc1	Polyadenylate-binding protein 1	1.3858	1	3
2D	QAHLTNQYMQR	P29341	P29341	Pabpc1	Polyadenylate-binding protein 1	1.6331	4	7
2D	SKVDEAVAVLQAHQAK	P29341	P29341	Pabpc1	Polyadenylate-binding protein 1	1.6993	5	9
2D	VDEAVAVLQAHQAK	P29341	P29341	Pabpc1	Polyadenylate-binding protein 1	NaN	0	3
2D	YQGVNLYVK	P29341;A2A5N3	P29341	Pabpc1;Pabpc1l	Polyadenylate-binding protein 1;Polyadenylate-binding protein	1.5065	2	2
2D	SGVGNIFIK	P29341;Q8C7D3	P29341	Pabpc1;Pabpc5	Polyadenylate-binding protein 1	1.6593	1	2
2D	EFSPFGTITSAK	P29341;Q9D4E6	P29341	Pabpc1;Pabpc6	Polyadenylate-binding protein 1;Polyadenylate-binding protein	0.93105	1	8
2D	FGPALSVK	P29341;Q9D4E6	P29341	Pabpc1;Pabpc6	Polyadenylate-binding protein 1;Polyadenylate-binding protein	1.4144	4	6
2D	FSPAGPILSIR	P29341;Q9D4E6	P29341	Pabpc1;Pabpc6	Polyadenylate-binding protein 1;Polyadenylate-binding protein	1.2579	2	3
2D	KEFSPFGTITSAK	P29341;Q9D4E6	P29341	Pabpc1;Pabpc6	Polyadenylate-binding protein 1;Polyadenylate-binding protein	1.4706	4	9
2D	ALDTMNFDVIK	P29341;Q9D4E6;Q62029	P29341	Pabpc1;Pabpc6;Pabpc2	Polyadenylate-binding protein 1;Polyadenylate-binding protein	1.4783	5	8
2D	GFGFVSFER	P29341;Q9D4E6;Q62029	P29341	Pabpc1;Pabpc6;Pabpc2	Polyadenylate-binding protein 1;Polyadenylate-binding protein	1.6184	3	5
2D	IVATKPLYVALAQR	P29341;Q9D4E6;Q62029	P29341	Pabpc1;Pabpc6;Pabpc2	Polyadenylate-binding protein 1;Polyadenylate-binding protein	1.4218	1	2
2D	NLDDGIDDER	P29341;Q9D4E6;Q62029	P29341	Pabpc1;Pabpc6;Pabpc2	Polyadenylate-binding protein 1;Polyadenylate-binding protein	1.4335	1	2
2D	SKGFGFVSFER	P29341;Q9D4E6;Q62029	P29341	Pabpc1;Pabpc6;Pabpc2	Polyadenylate-binding protein 1;Polyadenylate-binding protein	1.4853	1	1
2D	LLEFQNDR	P29391	P29391	Ftl1	Ferritin light chain 1	1.8639	1	1
2D	LLEFQNDRGGR	P29391	P29391	Ftl1	Ferritin light chain 1	NaN	0	1
2D	VAGPQPAQTGAPQGSLGEYLFER	P29391	P29391	Ftl1	Ferritin light chain 1	NaN	0	1
2D	NLNQALLDLHALGSAR	P29391;P49945	P29391	Ftl1;Ftl2	Ferritin light chain 1;Ferritin light chain 2	2.5898	2	2
2D	QNYSTEVEAAVNR	P29391;P49945	P29391	Ftl1;Ftl2	Ferritin light chain 1;Ferritin light chain 2	NaN	0	2
2D	ALLSAPWYLNR	P29416	P29416	Hexa	Beta-hexosaminidase subunit alpha	0.60893	1	1
2D	EVIEYAR	P29416	P29416	Hexa	Beta-hexosaminidase subunit alpha	0.65541	1	1
2D	GIQAQPISVGYCEQEFEQT	P29416	P29416	Hexa	Beta-hexosaminidase subunit alpha	NaN	0	1
2D	VEPLAFHGTPEQK	P29416	P29416	Hexa	Beta-hexosaminidase subunit alpha	0.478	1	2
2D	VRPDTIIQVWR	P29416	P29416	Hexa	Beta-hexosaminidase subunit alpha	0.59385	1	1
2D	YHVSSAAQAGCVVLDEAFRR	P29416	P29416	Hexa	Beta-hexosaminidase subunit alpha	0.72644	1	3
2D	YTLYPNNFQFR	P29416	P29416	Hexa	Beta-hexosaminidase subunit alpha	0.61206	1	1
2D	AKLHIDQIDSTLK	P29533	P29533	Vcam1	Vascular cell adhesion protein 1	NaN	0	1
2D	DDSGIYVCEGINEAGISR	P29533	P29533	Vcam1	Vascular cell adhesion protein 1	NaN	0	1
2D	ELQVYISPR	P29533	P29533	Vcam1	Vascular cell adhesion protein 1	NaN	0	1
2D	LEIDLFK	P29533	P29533	Vcam1	Vascular cell adhesion protein 1	3.4337	1	1
2D	QAQLQDAGIYECESK	P29533	P29533	Vcam1	Vascular cell adhesion protein 1	3.6989	1	2
2D	SLEVTFTPVIEDIGK	P29533	P29533	Vcam1	Vascular cell adhesion protein 1	2.3421	2	3
2D	SVLTMEPVSFENEHSYLCTATCGSGK	P29533	P29533	Vcam1	Vascular cell adhesion protein 1	NaN	0	2
2D	TQIDSPLNAK	P29533	P29533	Vcam1	Vascular cell adhesion protein 1	NaN	0	1
2D	TQTDSPLNGVVR	P29533	P29533	Vcam1	Vascular cell adhesion protein 1	3.6387	1	1
2D	TQVEVYSFPEDPVIK	P29533	P29533	Vcam1	Vascular cell adhesion protein 1	NaN	0	1
2D	EIEIDIEPTDK	P29595	P29595	Nedd8	NEDD8	0.99494	1	3
2D	EIEIDIEPTDKVER	P29595	P29595	Nedd8	NEDD8	1.0323	3	5
2D	ILGGSVLHLVLALR	P29595	P29595	Nedd8	NEDD8	NaN	0	1
2D	AFYNNVLGEYEEYITK	P29758	P29758	Oat	Ornithine aminotransferase, mitochondrial	2.637	4	9
2D	DNGLLAKPTHGDIIR	P29758	P29758	Oat	Ornithine aminotransferase, mitochondrial	7.0342	2	7
2D	ELMKLPSDVVTSVR	P29758	P29758	Oat	Ornithine aminotransferase, mitochondrial	NaN	0	1
2D	ESVEIINK	P29758	P29758	Oat	Ornithine aminotransferase, mitochondrial	3.5166	1	2
2D	GIYMWDVEGR	P29758	P29758	Oat	Ornithine aminotransferase, mitochondrial	6.9589	1	2
2D	GKGIYMWDVEGR	P29758	P29758	Oat	Ornithine aminotransferase, mitochondrial	3.6361	1	5
2D	GLLNAIVIR	P29758	P29758	Oat	Ornithine aminotransferase, mitochondrial	4.4091	1	3
2D	HQVLFIADEIQTGLAR	P29758	P29758	Oat	Ornithine aminotransferase, mitochondrial	4.299	3	7
2D	IAIAALEVLEEENLAENADK	P29758	P29758	Oat	Ornithine aminotransferase, mitochondrial	3.1268	4	8
2D	IVFADGNFWGR	P29758	P29758	Oat	Ornithine aminotransferase, mitochondrial	3.8436	2	3
2D	LAPPLVIK	P29758	P29758	Oat	Ornithine aminotransferase, mitochondrial	2.9461	3	7
2D	LAPPLVIKEDEIR	P29758	P29758	Oat	Ornithine aminotransferase, mitochondrial	NaN	0	1
2D	LPSDVVTSVR	P29758	P29758	Oat	Ornithine aminotransferase, mitochondrial	2.9384	2	3
2D	LRDNGLLAKPTHGDIIR	P29758	P29758	Oat	Ornithine aminotransferase, mitochondrial	NaN	0	1
2D	MGAILRK	P29758	P29758	Oat	Ornithine aminotransferase, mitochondrial	NaN	0	2
2D	QYFDFLSAYGAVSQGHCHPK	P29758	P29758	Oat	Ornithine aminotransferase, mitochondrial	3.5895	1	5
2D	SQVDKLTLTSR	P29758	P29758	Oat	Ornithine aminotransferase, mitochondrial	3.2426	4	6
2D	TEQGPPSSEYIFER	P29758	P29758	Oat	Ornithine aminotransferase, mitochondrial	NaN	0	1
2D	VLPMNTGVEAGETACK	P29758	P29758	Oat	Ornithine aminotransferase, mitochondrial	2.5298	1	1
2D	WLAVDHENVRPDMVLLGK	P29758	P29758	Oat	Ornithine aminotransferase, mitochondrial	11.043	4	5
2D	YGAHNYHPLPVALER	P29758	P29758	Oat	Ornithine aminotransferase, mitochondrial	3.4026	3	7
2D	ALQHMAAMSSAQIVSATAIHNK	P30051	P30051	Tead1	Transcriptional enhancer factor TEF-1	NaN	0	1
2D	QVSSHIQVLAR	P30051;Q62296;P70210;P48301	P30051	Tead1;Tead4;Tead3;Tead2	Transcriptional enhancer factor TEF-1;Transcriptional enhancer factor TEF-3;Transcriptional enhancer factor TEF-5;Transcriptional enhancer factor TEF-4	NaN	0	1
2D	VLQSLLR	P30282	P30282	Ccnd3	G1/S-specific cyclin-D3	NaN	0	1
2D	ALQHSYLHKEESDAE	P30285	P30285	Cdk4	Cyclin-dependent kinase 4	5.7341	1	2
2D	LMDVCATSR	P30285	P30285	Cdk4	Cyclin-dependent kinase 4	NaN	0	2
2D	QFLSGLDFLHANCIVHR	P30285	P30285	Cdk4	Cyclin-dependent kinase 4	NaN	0	1
2D	RLEAFEHPNVVR	P30285	P30285	Cdk4	Cyclin-dependent kinase 4	NaN	0	2
2D	VPNGGAAGGGLPVSTVR	P30285	P30285	Cdk4	Cyclin-dependent kinase 4	NaN	0	2
2D	VTLVFEHIDQDLR	P30285	P30285	Cdk4	Cyclin-dependent kinase 4	5.278	1	2
2D	DFMIQGGDFTAR	P30412	P30412	Ppic	Peptidyl-prolyl cis-trans isomerase C	1.5429	1	0
2D	DGTGGMSIYGETFPDENFK	P30412	P30412	Ppic	Peptidyl-prolyl cis-trans isomerase C	1.2196	2	3
2D	IVIGLFGNVVPK	P30412	P30412	Ppic	Peptidyl-prolyl cis-trans isomerase C	1.3255	1	2
2D	TPFVVEVPDW	P30412	P30412	Ppic	Peptidyl-prolyl cis-trans isomerase C	0.11251	1	1
2D	TVENFVALATGEK	P30412	P30412	Ppic	Peptidyl-prolyl cis-trans isomerase C	1.4432	4	6
2D	VIKDFMIQGGDFTAR	P30412	P30412	Ppic	Peptidyl-prolyl cis-trans isomerase C	1.7501	1	2
2D	VLDGMTVVHSIELQATDGHDRPLTDCTIVNSGK	P30412	P30412	Ppic	Peptidyl-prolyl cis-trans isomerase C	1.0922	2	3
2D	AAENGAQSAPLPLEGVDISPK	P30416	P30416	Fkbp4	Peptidyl-prolyl cis-trans isomerase FKBP4;Peptidyl-prolyl cis-trans isomerase FKBP4, N-terminally processed	NaN	0	1
2D	AKESWEMSSAEK	P30416	P30416	Fkbp4	Peptidyl-prolyl cis-trans isomerase FKBP4;Peptidyl-prolyl cis-trans isomerase FKBP4, N-terminally processed	1.952	1	3
2D	AWDIAVATMK	P30416	P30416	Fkbp4	Peptidyl-prolyl cis-trans isomerase FKBP4;Peptidyl-prolyl cis-trans isomerase FKBP4, N-terminally processed	NaN	0	1
2D	FQIPPHAELR	P30416	P30416	Fkbp4	Peptidyl-prolyl cis-trans isomerase FKBP4;Peptidyl-prolyl cis-trans isomerase FKBP4, N-terminally processed	1.496	1	5
2D	GEDLTEEEDGGIIRR	P30416	P30416	Fkbp4	Peptidyl-prolyl cis-trans isomerase FKBP4;Peptidyl-prolyl cis-trans isomerase FKBP4, N-terminally processed	2.2146	1	1
2D	LEQSNIVK	P30416	P30416	Fkbp4	Peptidyl-prolyl cis-trans isomerase FKBP4;Peptidyl-prolyl cis-trans isomerase FKBP4, N-terminally processed	2.2357	2	3
2D	LYANMFER	P30416	P30416	Fkbp4	Peptidyl-prolyl cis-trans isomerase FKBP4;Peptidyl-prolyl cis-trans isomerase FKBP4, N-terminally processed	1.9069	1	1
2D	RGEAHLAVNDFDLAR	P30416	P30416	Fkbp4	Peptidyl-prolyl cis-trans isomerase FKBP4;Peptidyl-prolyl cis-trans isomerase FKBP4, N-terminally processed	1.8272	1	2
2D	TQLAVCQQR	P30416	P30416	Fkbp4	Peptidyl-prolyl cis-trans isomerase FKBP4;Peptidyl-prolyl cis-trans isomerase FKBP4, N-terminally processed	NaN	0	1
2D	VFVHYTGWLLDGTK	P30416	P30416	Fkbp4	Peptidyl-prolyl cis-trans isomerase FKBP4;Peptidyl-prolyl cis-trans isomerase FKBP4, N-terminally processed	NaN	0	2
2D	VKAEVAAGDHPTDAEMK	P30416	P30416	Fkbp4	Peptidyl-prolyl cis-trans isomerase FKBP4;Peptidyl-prolyl cis-trans isomerase FKBP4, N-terminally processed	1.3664	1	1
2D	VLQLYPSNK	P30416	P30416	Fkbp4	Peptidyl-prolyl cis-trans isomerase FKBP4;Peptidyl-prolyl cis-trans isomerase FKBP4, N-terminally processed	1.8037	4	4
2D	IKIEHPGLSIGDTAK	P30681	P30681	Hmgb2	High mobility group protein B2	0.42324	2	3
2D	SKFEDLAK	P30681	P30681	Hmgb2	High mobility group protein B2	3.2178	1	1
2D	AAALVLQTIWGYK	P30999	P30999	Ctnnd1	Catenin delta-1	3.61	1	1
2D	ALSAIAELLTSEHER	P30999	P30999	Ctnnd1	Catenin delta-1	NaN	0	4
2D	DSDSKLVENCVCLLR	P30999	P30999	Ctnnd1	Catenin delta-1	1.9222	1	1
2D	FHPEPYGLEDDQR	P30999	P30999	Ctnnd1	Catenin delta-1	1.7803	2	2
2D	GKKPTEDPANDTVDFPK	P30999	P30999	Ctnnd1	Catenin delta-1	1.1692	1	1
2D	GKKPTEDPANDTVDFPKR	P30999	P30999	Ctnnd1	Catenin delta-1	NaN	0	1
2D	GYELLFQPEVVR	P30999	P30999	Ctnnd1	Catenin delta-1	0.63758	1	3
2D	HAIPNLVK	P30999	P30999	Ctnnd1	Catenin delta-1	2.9938	3	5
2D	HIEWESVLTNTAGCLR	P30999	P30999	Ctnnd1	Catenin delta-1	NaN	0	1
2D	HVSAQLER	P30999	P30999	Ctnnd1	Catenin delta-1	4.4946	1	1
2D	HYEDGYPGGSDNYGSLSR	P30999	P30999	Ctnnd1	Catenin delta-1	3.009	1	4
2D	IYISLLK	P30999	P30999	Ctnnd1	Catenin delta-1	3.7599	2	2
2D	LVENCVCLLR	P30999	P30999	Ctnnd1	Catenin delta-1	3.3373	1	2
2D	MDDSEVESTASILASVK	P30999	P30999	Ctnnd1	Catenin delta-1	NaN	0	1
2D	NCDGVPALVR	P30999	P30999	Ctnnd1	Catenin delta-1	2.9125	1	1
2D	NLSYQVHR	P30999	P30999	Ctnnd1	Catenin delta-1	3.7674	1	1
2D	QDVYGPQPQVR	P30999	P30999	Ctnnd1	Catenin delta-1	0.55552	1	2
2D	SDFQVNLNNASR	P30999	P30999	Ctnnd1	Catenin delta-1	4.1982	1	2
2D	SLDNNYSTLNER	P30999	P30999	Ctnnd1	Catenin delta-1	4.6093	1	1
2D	SLDNNYSTLNERGDHNR	P30999	P30999	Ctnnd1	Catenin delta-1	NaN	0	1
2D	SMGYDDLDYGMMSDYGTAR	P30999	P30999	Ctnnd1	Catenin delta-1	NaN	0	1
2D	SNAAAYLQHLCYR	P30999	P30999	Ctnnd1	Catenin delta-1	3.3079	2	2
2D	SQSSHSYDDSTLPLIDR	P30999	P30999	Ctnnd1	Catenin delta-1	4.1219	1	3
2D	SYEDMIGEEVPPDQYYWAPLAQHER	P30999	P30999	Ctnnd1	Catenin delta-1	NaN	0	1
2D	TPAILEASAGAIQNLCAGR	P30999	P30999	Ctnnd1	Catenin delta-1	NaN	0	2
2D	VGGSSVDLHR	P30999	P30999	Ctnnd1	Catenin delta-1	4.33	1	1
2D	VSPQDANSLMANGTLTR	P30999	P30999	Ctnnd1	Catenin delta-1	NaN	0	1
2D	YQEALPTVANSTGPHAASCFGAK	P30999	P30999	Ctnnd1	Catenin delta-1	NaN	0	4
2D	AILQATMR	P31230	P31230	Aimp1	Aminoacyl tRNA synthase complex-interacting multifunctional protein 1;Endothelial monocyte-activating polypeptide 2	NaN	0	2
2D	AQTMANSGIK	P31230	P31230	Aimp1	Aminoacyl tRNA synthase complex-interacting multifunctional protein 1;Endothelial monocyte-activating polypeptide 2	1.4058	3	6
2D	ATNDAVLK	P31230	P31230	Aimp1	Aminoacyl tRNA synthase complex-interacting multifunctional protein 1;Endothelial monocyte-activating polypeptide 2	1.503	1	1
2D	EIEELKQELILAEIHNGVEQVR	P31230	P31230	Aimp1	Aminoacyl tRNA synthase complex-interacting multifunctional protein 1;Endothelial monocyte-activating polypeptide 2	1.329	2	2
2D	EKQQSAAASTDSKPIDASR	P31230	P31230	Aimp1	Aminoacyl tRNA synthase complex-interacting multifunctional protein 1;Endothelial monocyte-activating polypeptide 2	1.4868	1	2
2D	GAEADQIIEYLK	P31230	P31230	Aimp1	Aminoacyl tRNA synthase complex-interacting multifunctional protein 1;Endothelial monocyte-activating polypeptide 2	1.4739	2	3
2D	GVLSQAMVMCASSPEK	P31230	P31230	Aimp1	Aminoacyl tRNA synthase complex-interacting multifunctional protein 1;Endothelial monocyte-activating polypeptide 2	1.2578	1	3
2D	IGCIVTAK	P31230	P31230	Aimp1	Aminoacyl tRNA synthase complex-interacting multifunctional protein 1;Endothelial monocyte-activating polypeptide 2	1.5314	1	2
2D	ITFDAFPGEPDK	P31230	P31230	Aimp1	Aminoacyl tRNA synthase complex-interacting multifunctional protein 1;Endothelial monocyte-activating polypeptide 2	1.0947	1	3
2D	ITFDAFPGEPDKELNPK	P31230	P31230	Aimp1	Aminoacyl tRNA synthase complex-interacting multifunctional protein 1;Endothelial monocyte-activating polypeptide 2	0.82496	1	2
2D	IWEQIQPDLHTNAECVATYK	P31230	P31230	Aimp1	Aminoacyl tRNA synthase complex-interacting multifunctional protein 1;Endothelial monocyte-activating polypeptide 2	0.6029	1	4
2D	KHPDADSLYVEEVDVGEAAPR	P31230	P31230	Aimp1	Aminoacyl tRNA synthase complex-interacting multifunctional protein 1;Endothelial monocyte-activating polypeptide 2	0.79234	2	3
2D	LSTPLQTNCTASESVVQSPSVATTASPATK	P31230	P31230	Aimp1	Aminoacyl tRNA synthase complex-interacting multifunctional protein 1;Endothelial monocyte-activating polypeptide 2	NaN	0	2
2D	MVVLLCNLKPAK	P31230	P31230	Aimp1	Aminoacyl tRNA synthase complex-interacting multifunctional protein 1;Endothelial monocyte-activating polypeptide 2	NaN	0	2
2D	QELILAEIHNGVEQVR	P31230	P31230	Aimp1	Aminoacyl tRNA synthase complex-interacting multifunctional protein 1;Endothelial monocyte-activating polypeptide 2	1.8354	3	3
2D	QQSAAASTDSKPIDASR	P31230	P31230	Aimp1	Aminoacyl tRNA synthase complex-interacting multifunctional protein 1;Endothelial monocyte-activating polypeptide 2	1.4096	4	5
2D	TVVSGLVNHVPLEQMQNR	P31230	P31230	Aimp1	Aminoacyl tRNA synthase complex-interacting multifunctional protein 1;Endothelial monocyte-activating polypeptide 2	1.3647	1	0
2D	VEILAPPNGSVPGDR	P31230	P31230	Aimp1	Aminoacyl tRNA synthase complex-interacting multifunctional protein 1;Endothelial monocyte-activating polypeptide 2	0.99768	1	2
2D	IIQFQATPCPK	P31266	P31266	Rbpj	Recombining binding protein suppressor of hairless	1.358	1	2
2D	AASAHAIGTVK	P31324	P31324	Prkar2b	cAMP-dependent protein kinase type II-beta regulatory subunit	0.42028	3	4
2D	AATITATSPGALWGLDR	P31324	P31324	Prkar2b	cAMP-dependent protein kinase type II-beta regulatory subunit	0.37408	1	2
2D	ASVCAEAYNPDEEEDDAESR	P31324	P31324	Prkar2b	cAMP-dependent protein kinase type II-beta regulatory subunit	NaN	0	1
2D	CLAMDVQAFER	P31324	P31324	Prkar2b	cAMP-dependent protein kinase type II-beta regulatory subunit	0.51925	1	1
2D	CVGNYDNR	P31324	P31324	Prkar2b	cAMP-dependent protein kinase type II-beta regulatory subunit	0.37373	1	1
2D	EGEHVIDQGDDGDNFYVIDR	P31324	P31324	Prkar2b	cAMP-dependent protein kinase type II-beta regulatory subunit	0.3339	1	4
2D	GTFDIYVK	P31324	P31324	Prkar2b	cAMP-dependent protein kinase type II-beta regulatory subunit	NaN	0	1
2D	HQPADLLEFALQHFTR	P31324	P31324	Prkar2b	cAMP-dependent protein kinase type II-beta regulatory subunit	0.39163	1	1
2D	LKVVDVIGTK	P31324	P31324	Prkar2b	cAMP-dependent protein kinase type II-beta regulatory subunit	0.49472	1	1
2D	LLGPCMEIMKR	P31324	P31324	Prkar2b	cAMP-dependent protein kinase type II-beta regulatory subunit	0.75147	1	2
2D	NRLQEACK	P31324	P31324	Prkar2b	cAMP-dependent protein kinase type II-beta regulatory subunit	NaN	0	1
2D	RASVCAEAYNPDEEEDDAESR	P31324	P31324	Prkar2b	cAMP-dependent protein kinase type II-beta regulatory subunit	NaN	0	1
2D	SIEIPAGLTELLQGFTVEVLR	P31324	P31324	Prkar2b	cAMP-dependent protein kinase type II-beta regulatory subunit	NaN	0	1
2D	TWGDAGAAAGGGIPSK	P31324	P31324	Prkar2b	cAMP-dependent protein kinase type II-beta regulatory subunit	0.48902	1	4
2D	GQYFGELALVTNKPR	P31324;P12367	P31324	Prkar2b;Prkar2a	cAMP-dependent protein kinase type II-beta regulatory subunit;cAMP-dependent protein kinase type II-alpha regulatory subunit	0.37533	4	4
2D	GSFGELALMYNTPR	P31324;P12367	P31324	Prkar2b;Prkar2a	cAMP-dependent protein kinase type II-beta regulatory subunit;cAMP-dependent protein kinase type II-alpha regulatory subunit	0.48204	3	6
2D	LQEACKDILLFK	P31324;P12367	P31324	Prkar2b;Prkar2a	cAMP-dependent protein kinase type II-beta regulatory subunit;cAMP-dependent protein kinase type II-alpha regulatory subunit	0.52966	1	2
2D	GDDEAESHGLSPFGK	P31428	P31428	Dpep1	Dipeptidase 1	NaN	0	1
2D	GDDEAESHGLSPFGKR	P31428	P31428	Dpep1	Dipeptidase 1	0.35364	1	3
2D	GLLADNLIR	P31428	P31428	Dpep1	Dipeptidase 1	0.27152	1	4
2D	ILEQMDVIHR	P31428	P31428	Dpep1	Dipeptidase 1	0.3113	2	3
2D	NVPDDVLQLVK	P31428	P31428	Dpep1	Dipeptidase 1	0.24944	1	1
2D	TTPVIDGHNDLPWQLLNLFNNQLLRPDADLNK	P31428	P31428	Dpep1	Dipeptidase 1	NaN	0	2
2D	VFSEVELVSNNMQSPEEVPITLK	P31428	P31428	Dpep1	Dipeptidase 1	NaN	0	2
2D	YLTLTHNCNTPWADNWLVDR	P31428	P31428	Dpep1	Dipeptidase 1	NaN	0	1
2D	EEWATAIQTVADGLKR	P31750	P31750	Akt1	RAC-alpha serine/threonine-protein kinase	2.2078	2	3
2D	FYGAEIVSALDYLHSEK	P31750	P31750	Akt1	RAC-alpha serine/threonine-protein kinase	1.335	2	2
2D	SLLSGLLK	P31750	P31750	Akt1	RAC-alpha serine/threonine-protein kinase	NaN	0	1
2D	AKWDSWNK	P31786	P31786	Dbi	Acyl-CoA-binding protein	0.45593	1	3
2D	AKWDSWNKLK	P31786	P31786	Dbi	Acyl-CoA-binding protein	0.48189	1	1
2D	LKTQPTDEEMLFIYSHFK	P31786	P31786	Dbi	Acyl-CoA-binding protein	0.44787	6	13
2D	QATVGDVNTDRPGLLDLK	P31786	P31786	Dbi	Acyl-CoA-binding protein	0.40561	5	15
2D	QATVGDVNTDRPGLLDLKGK	P31786	P31786	Dbi	Acyl-CoA-binding protein	0.39726	9	15
2D	SQAEFDKAAEEVK	P31786	P31786	Dbi	Acyl-CoA-binding protein	0.4194	2	3
2D	SQAEFDKAAEEVKR	P31786	P31786	Dbi	Acyl-CoA-binding protein	0.43587	2	3
2D	TQPTDEEMLFIYSHFK	P31786	P31786	Dbi	Acyl-CoA-binding protein	0.43433	5	11
2D	TYVEKVDELK	P31786	P31786	Dbi	Acyl-CoA-binding protein	0.4459	2	3
2D	TYVEKVDELKK	P31786	P31786	Dbi	Acyl-CoA-binding protein	0.51251	3	4
2D	ISELGAGNGGVVFK	P31938	P31938	Map2k1	Dual specificity mitogen-activated protein kinase kinase 1	1.7675	1	1
2D	KLEELELDEQQR	P31938	P31938	Map2k1	Dual specificity mitogen-activated protein kinase kinase 1	1.3992	2	2
2D	LEELELDEQQR	P31938	P31938	Map2k1	Dual specificity mitogen-activated protein kinase kinase 1	1.1602	1	2
2D	VGELKDDDFEK	P31938	P31938	Map2k1	Dual specificity mitogen-activated protein kinase kinase 1	1.5274	1	1
2D	VSHKPSGLVMAR	P31938	P31938	Map2k1	Dual specificity mitogen-activated protein kinase kinase 1	1.4205	3	3
2D	DVKPSNILVNSR	P31938;Q63932	Q63932	Map2k1;Map2k2	Dual specificity mitogen-activated protein kinase kinase 1;Dual specificity mitogen-activated protein kinase kinase 2	1.2339	5	7
2D	KRLEAFLTQK	P31938;Q63932	Q63932	Map2k1;Map2k2	Dual specificity mitogen-activated protein kinase kinase 1;Dual specificity mitogen-activated protein kinase kinase 2	1.3574	1	1
2D	LEAFLTQK	P31938;Q63932	Q63932	Map2k1;Map2k2	Dual specificity mitogen-activated protein kinase kinase 1;Dual specificity mitogen-activated protein kinase kinase 2	1.5564	1	1
2D	SYMSPER	P31938;Q63932	Q63932	Map2k1;Map2k2	Dual specificity mitogen-activated protein kinase kinase 1;Dual specificity mitogen-activated protein kinase kinase 2	1.5142	1	1
2D	EATWVVDVK	P32020	P32020	Scp2	Non-specific lipid-transfer protein	2.2222	1	2
2D	GSVLPNSDK	P32020	P32020	Scp2	Non-specific lipid-transfer protein	NaN	0	1
2D	GSVLPNSDKK	P32020	P32020	Scp2	Non-specific lipid-transfer protein	1.6603	1	1
2D	IAGNMGLAMK	P32020	P32020	Scp2	Non-specific lipid-transfer protein	2.5785	1	1
2D	IGGIFAFK	P32020	P32020	Scp2	Non-specific lipid-transfer protein	2.4154	1	2
2D	KLEEEGEQFVKK	P32020	P32020	Scp2	Non-specific lipid-transfer protein	2.1828	1	2
2D	LEEEGEQFVKK	P32020	P32020	Scp2	Non-specific lipid-transfer protein	2.0747	1	0
2D	LQNLQLQPGK	P32020	P32020	Scp2	Non-specific lipid-transfer protein	2.0754	2	4
2D	MNPQSAFFQGK	P32020	P32020	Scp2	Non-specific lipid-transfer protein	1.9192	4	5
2D	DTNLLILFK	P32067	P32067	Ssb	Lupus La protein homolog	NaN	0	1
2D	EDLHFLFSNHGEIK	P32067	P32067	Ssb	Lupus La protein homolog	3.2621	2	3
2D	FKGSHVFTAAR	P32067	P32067	Ssb	Lupus La protein homolog	4.1485	1	3
2D	FSGDLDDQTCR	P32067	P32067	Ssb	Lupus La protein homolog	3.858	1	2
2D	FVEIPGQK	P32067	P32067	Ssb	Lupus La protein homolog	2.2311	1	2
2D	GSIFAVFDSIQSAK	P32067	P32067	Ssb	Lupus La protein homolog	3.2128	2	2
2D	ICHQIEYYFGDFNLPR	P32067	P32067	Ssb	Lupus La protein homolog	NaN	0	1
2D	ITDDQQESLNK	P32067	P32067	Ssb	Lupus La protein homolog	3.3231	1	2
2D	ITDDQQESLNKWK	P32067	P32067	Ssb	Lupus La protein homolog	3.5313	1	1
2D	LDEGWVPLETMIK	P32067	P32067	Ssb	Lupus La protein homolog	2.8593	2	2
2D	LTTDFNVIVQALSK	P32067	P32067	Ssb	Lupus La protein homolog	3.2336	1	2
2D	NANNGNLLLR	P32067	P32067	Ssb	Lupus La protein homolog	NaN	0	1
2D	SPSRPLPEVTDEYKNDVK	P32067	P32067	Ssb	Lupus La protein homolog	NaN	0	1
2D	YKDTNLLILFK	P32067	P32067	Ssb	Lupus La protein homolog	3.08	1	3
2D	DHTLEDEDVIQIVK	P32233	P32233	Drg1	Developmentally-regulated GTP-binding protein 1	3.7382	1	1
2D	DHTLEDEDVIQIVKK	P32233	P32233	Drg1	Developmentally-regulated GTP-binding protein 1	NaN	0	1
2D	IAEIEAEMAR	P32233	P32233	Drg1	Developmentally-regulated GTP-binding protein 1	NaN	0	1
2D	IIENELEGFGIR	P32233	P32233	Drg1	Developmentally-regulated GTP-binding protein 1	3.5183	1	1
2D	IQLLDLPGIIEGAK	P32233	P32233	Drg1	Developmentally-regulated GTP-binding protein 1	0.42633	2	3
2D	SDATADDLIDVVEGNR	P32233	P32233	Drg1	Developmentally-regulated GTP-binding protein 1	NaN	0	2
2D	AEQVILVR	P32507	P32507	Pvrl2	Nectin-2	2.0743	1	1
2D	DATLAFR	P32507	P32507	Pvrl2	Nectin-2	NaN	0	1
2D	DTQEPGIQAGTVTIISR	P32507	P32507	Pvrl2	Nectin-2	NaN	0	2
2D	VEHESFEEPILLPVTLSVR	P32507	P32507	Pvrl2	Nectin-2	1.177	1	2
2D	VIAQPENHAEAQEVTIGPQSVAVAR	P32507	P32507	Pvrl2	Nectin-2	1.0006	2	3
2D	SFEDIHHYR	P32883	P32883	Kras	GTPase KRas;GTPase KRas, N-terminally processed	0.8822	1	1
2D	SYGIPFIETSAK	P32883;P08556	P08556	Kras;Nras	GTPase KRas;GTPase KRas, N-terminally processed;GTPase NRas	0.64766	1	1
2D	TGEGFLCVFAINNTK	P32883;Q61411	Q61411	Kras;Hras	GTPase KRas;GTPase KRas, N-terminally processed;GTPase HRas;GTPase HRas, N-terminally processed	0.78424	2	4
2D	LVVVGAGGVGK	P32883;Q61411;P08556	P08556	Kras;Hras;Nras	GTPase KRas;GTPase KRas, N-terminally processed;GTPase HRas;GTPase HRas, N-terminally processed;GTPase NRas	0.69972	4	5
2D	SALTIQLIQNHFVDEYDPTIEDSYR	P32883;Q61411;P08556	P08556	Kras;Hras;Nras	GTPase KRas;GTPase KRas, N-terminally processed;GTPase HRas;GTPase HRas, N-terminally processed;GTPase NRas	0.8708	1	3
2D	SALTIQLIQNHFVDEYDPTIEDSYRK	P32883;Q61411;P08556	P08556	Kras;Hras;Nras	GTPase KRas;GTPase KRas, N-terminally processed;GTPase HRas;GTPase HRas, N-terminally processed;GTPase NRas	0.53561	1	3
2D	AGCPPGNPTAGR	P32921	P32921	Wars	Tryptophan--tRNA ligase, cytoplasmic;T1-TrpRS;T2-TrpRS	0.73776	1	3
2D	ASEDFVDPWTVR	P32921	P32921	Wars	Tryptophan--tRNA ligase, cytoplasmic;T1-TrpRS;T2-TrpRS	0.99305	1	2
2D	DLTLEQAYSYTVENAK	P32921	P32921	Wars	Tryptophan--tRNA ligase, cytoplasmic;T1-TrpRS;T2-TrpRS	1.0722	1	2
2D	DRTDIQCLIPCAIDQDPYFR	P32921	P32921	Wars	Tryptophan--tRNA ligase, cytoplasmic;T1-TrpRS;T2-TrpRS	0.75736	2	3
2D	GIDYDKLIVQFGSSK	P32921	P32921	Wars	Tryptophan--tRNA ligase, cytoplasmic;T1-TrpRS;T2-TrpRS	NaN	0	1
2D	GIFGFTDSDCIGK	P32921	P32921	Wars	Tryptophan--tRNA ligase, cytoplasmic;T1-TrpRS;T2-TrpRS	NaN	0	1
2D	HVTFNQVK	P32921	P32921	Wars	Tryptophan--tRNA ligase, cytoplasmic;T1-TrpRS;T2-TrpRS	1.0361	3	4
2D	IDKELINR	P32921	P32921	Wars	Tryptophan--tRNA ligase, cytoplasmic;T1-TrpRS;T2-TrpRS	0.96019	1	1
2D	ISFPAVQAAPSFSNSFPK	P32921	P32921	Wars	Tryptophan--tRNA ligase, cytoplasmic;T1-TrpRS;T2-TrpRS	0.67233	1	3
2D	LIVQFGSSK	P32921	P32921	Wars	Tryptophan--tRNA ligase, cytoplasmic;T1-TrpRS;T2-TrpRS	NaN	0	3
2D	MSASDPNSSIFLTDTAK	P32921	P32921	Wars	Tryptophan--tRNA ligase, cytoplasmic;T1-TrpRS;T2-TrpRS	NaN	0	3
2D	TDIQCLIPCAIDQDPYFR	P32921	P32921	Wars	Tryptophan--tRNA ligase, cytoplasmic;T1-TrpRS;T2-TrpRS	0.84513	1	4
2D	TLIDVLQPLIAEHQAR	P32921	P32921	Wars	Tryptophan--tRNA ligase, cytoplasmic;T1-TrpRS;T2-TrpRS	0.89211	3	3
2D	RLQELEGQIADLK	P33174	P33174	Kif4	Chromosome-associated kinesin KIF4	NaN	0	2
2D	TVLVASDTVSCLEQGNNSR	P33174	P33174	Kif4	Chromosome-associated kinesin KIF4	NaN	0	1
2D	LHLVDLAGSER	P33174;E9PX57;P28741	P28741	Kif4;Kif6;Kif3a	Chromosome-associated kinesin KIF4;Kinesin-like protein;Kinesin-like protein KIF3A	NaN	0	1
2D	DFIDCFLTK	P33267	P33267	Cyp2f2	Cytochrome P450 2F2	0.75358	2	3
2D	FADVIPMNLPHRVTR	P33267	P33267	Cyp2f2	Cytochrome P450 2F2	NaN	0	1
2D	FSVQILR	P33267	P33267	Cyp2f2	Cytochrome P450 2F2	0.52205	1	2
2D	GNGIAFSDGER	P33267	P33267	Cyp2f2	Cytochrome P450 2F2	NaN	0	1
2D	GTDVITLLNTVHYDSDQFK	P33267	P33267	Cyp2f2	Cytochrome P450 2F2	0.71628	1	3
2D	ILEEGSFLLEVLRK	P33267	P33267	Cyp2f2	Cytochrome P450 2F2	NaN	0	2
2D	FQGTSYNSCTTEGR	P33434	P33434	Mmp2	72 kDa type IV collagenase;PEX	NaN	0	1
2D	AWVWNTHADFADECPKPELLAIR	P34022	P34022	Ranbp1	Ran-specific GTPase-activating protein	1.0704	2	4
2D	DSHEDHDTSTENADESNHDPQFEPIVSLPEQEIK	P34022	P34022	Ranbp1	Ran-specific GTPase-activating protein	0.80575	3	10
2D	FASENDLPEWK	P34022	P34022	Ranbp1	Ran-specific GTPase-activating protein	1.1128	2	4
2D	FLNAENAQK	P34022	P34022	Ranbp1	Ran-specific GTPase-activating protein	1.3762	7	11
2D	ICANHYITPMMELKPNAGSDR	P34022	P34022	Ranbp1	Ran-specific GTPase-activating protein	0.88736	4	7
2D	TKFEECRK	P34022	P34022	Ranbp1	Ran-specific GTPase-activating protein	1.8328	1	1
2D	TLEEDEEELFK	P34022	P34022	Ranbp1	Ran-specific GTPase-activating protein	1.146	2	2
2D	VAEKLEALSVR	P34022	P34022	Ranbp1	Ran-specific GTPase-activating protein	1.3383	2	3
2D	SNSNAVSAIPINK	P34056	P34056	Tfap2a	Transcription factor AP-2-alpha	0.26743	1	1
2D	AAAYLDPNLNHTPSSSTK	P34152	P34152	Ptk2	Focal adhesion kinase 1	0.97313	1	1
2D	AQLSTILEEEK	P34152	P34152	Ptk2	Focal adhesion kinase 1	1.369	1	2
2D	LVNGATQSFIIRPQK	P34152	P34152	Ptk2	Focal adhesion kinase 1	1.3143	1	1
2D	NLLDVIDQAR	P34152	P34152	Ptk2	Focal adhesion kinase 1	1.6268	1	2
2D	NVLVSSNDCVK	P34152	P34152	Ptk2	Focal adhesion kinase 1	NaN	0	1
2D	VFHYFESSSEPTTWASIIR	P34152	P34152	Ptk2	Focal adhesion kinase 1	0.84848	1	1
2D	LHISPDR	P34884	P34884	Mif	Macrophage migration inhibitory factor	0.58889	3	4
2D	LHISPDRVYINYYDMNAANVGWNGSTFA	P34884	P34884	Mif	Macrophage migration inhibitory factor	0.44938	1	1
2D	LLCGLLSDR	P34884	P34884	Mif	Macrophage migration inhibitory factor	0.64723	4	8
2D	PMFIVNTNVPR	P34884	P34884	Mif	Macrophage migration inhibitory factor	0.50695	5	15
2D	VYINYYDMNAANVGWNGSTFA	P34884	P34884	Mif	Macrophage migration inhibitory factor	NaN	0	3
2D	ADTIATIEK	P35123	P35123	Usp4	Ubiquitin carboxyl-terminal hydrolase 4	NaN	0	1
2D	GEIAEAYAELIK	P35123	P35123	Usp4	Ubiquitin carboxyl-terminal hydrolase 4	NaN	0	2
2D	LFTFSLVNSCGTADINSLATDGK	P35123	P35123	Usp4	Ubiquitin carboxyl-terminal hydrolase 4	NaN	0	1
2D	LRNDSVIVDTFHGLFK	P35123	P35123	Usp4	Ubiquitin carboxyl-terminal hydrolase 4	NaN	0	1
2D	LSSSHQGMGDEEAYNMDTN	P35123	P35123	Usp4	Ubiquitin carboxyl-terminal hydrolase 4	NaN	0	1
2D	SLYFDEQESEACEK	P35123	P35123	Usp4	Ubiquitin carboxyl-terminal hydrolase 4	NaN	0	1
2D	ESAAHDYTLR	P35235	P35235	Ptpn11	Tyrosine-protein phosphatase non-receptor type 11	NaN	0	2
2D	ESQSHPGDFVLSVR	P35235	P35235	Ptpn11	Tyrosine-protein phosphatase non-receptor type 11	0.88475	1	3
2D	FATLAELVQYYMEHHGQLK	P35235	P35235	Ptpn11	Tyrosine-protein phosphatase non-receptor type 11	1.1607	1	1
2D	FDSLTDLVEHYK	P35235	P35235	Ptpn11	Tyrosine-protein phosphatase non-receptor type 11	1.1907	2	4
2D	FDSLTDLVEHYKK	P35235	P35235	Ptpn11	Tyrosine-protein phosphatase non-receptor type 11	1.1714	1	2
2D	FIYMAVQHYIETLQR	P35235	P35235	Ptpn11	Tyrosine-protein phosphatase non-receptor type 11	1.0512	1	1
2D	IQNTGDYYDLYGGEK	P35235	P35235	Ptpn11	Tyrosine-protein phosphatase non-receptor type 11	NaN	0	3
2D	NGAVTHIK	P35235	P35235	Ptpn11	Tyrosine-protein phosphatase non-receptor type 11	1.362	2	3
2D	NGDVIELKYPLNCADPTSER	P35235	P35235	Ptpn11	Tyrosine-protein phosphatase non-receptor type 11	0.87	1	2
2D	QGFWEEFETLQQQECK	P35235	P35235	Ptpn11	Tyrosine-protein phosphatase non-receptor type 11	1.0396	4	7
2D	SGMVQTEAQYR	P35235	P35235	Ptpn11	Tyrosine-protein phosphatase non-receptor type 11	1.3786	1	2
2D	SNPGDFTLSVR	P35235	P35235	Ptpn11	Tyrosine-protein phosphatase non-receptor type 11	0.83937	1	2
2D	SYIATQGCLQNTVNDFWR	P35235	P35235	Ptpn11	Tyrosine-protein phosphatase non-receptor type 11	NaN	0	1
2D	VGQALLQGNTER	P35235	P35235	Ptpn11	Tyrosine-protein phosphatase non-receptor type 11	1.4095	1	2
2D	VVLHDGDPNEPVSDYINANIIMPEFETK	P35235	P35235	Ptpn11	Tyrosine-protein phosphatase non-receptor type 11	NaN	0	1
2D	VYENVGLMQQQR	P35235	P35235	Ptpn11	Tyrosine-protein phosphatase non-receptor type 11	1.3461	1	2
2D	WFHPNITGVEAENLLLTR	P35235	P35235	Ptpn11	Tyrosine-protein phosphatase non-receptor type 11	1.0575	2	4
2D	YKNILPFDHTR	P35235	P35235	Ptpn11	Tyrosine-protein phosphatase non-receptor type 11	NaN	0	1
2D	YPLNCADPTSER	P35235	P35235	Ptpn11	Tyrosine-protein phosphatase non-receptor type 11	NaN	0	1
2D	AVEFQEAQAYADDNSLLFMETSAK	P35278	P35278	Rab5c	Ras-related protein Rab-5C	1.1571	1	1
2D	GAQAAIVVYDITNTDTFAR	P35278	P35278	Rab5c	Ras-related protein Rab-5C	1.4494	3	5
2D	GVDLQESNPASR	P35278	P35278	Rab5c	Ras-related protein Rab-5C	1.2925	1	2
2D	NEPQNAAGAPGR	P35278	P35278	Rab5c	Ras-related protein Rab-5C	1.1076	1	2
2D	QASPNIVIALAGNK	P35278	P35278	Rab5c	Ras-related protein Rab-5C	1.3163	4	8
2D	QASPNIVIALAGNKADLASKR	P35278	P35278	Rab5c	Ras-related protein Rab-5C	1.263	2	4
2D	TAMNVNEIFMAIAK	P35278	P35278	Rab5c	Ras-related protein Rab-5C	1.3944	4	6
2D	FEIWDTAGQER	P35278;P61021;Q9CQD1	P35278	Rab5c;Rab5b;Rab5a	Ras-related protein Rab-5C;Ras-related protein Rab-5B;Ras-related protein Rab-5A	1.3113	1	2
2D	LVLLGESAVGK	P35278;P61021;Q9CQD1	P35278	Rab5c;Rab5b;Rab5a	Ras-related protein Rab-5C;Ras-related protein Rab-5B;Ras-related protein Rab-5A	1.1607	4	4
2D	YHSLAPMYYR	P35278;P61021;Q9CQD1	P35278	Rab5c;Rab5b;Rab5a	Ras-related protein Rab-5C;Ras-related protein Rab-5B;Ras-related protein Rab-5A	1.2734	2	2
2D	DSTVAVVVYDITNVNSFQQTTK	P35279	P35279	Rab6a	Ras-related protein Rab-6A	NaN	0	1
2D	ELNVMFIETSAK	P35279	P35279	Rab6a	Ras-related protein Rab-6A	1.7495	1	3
2D	QVSIEEGER	P35279	P35279	Rab6a	Ras-related protein Rab-6A	1.6669	1	1
2D	VAAALPGMESTQDR	P35279	P35279	Rab6a	Ras-related protein Rab-6A	1.7418	1	2
2D	GSDVIIMLVGNKTDLADKR	P35279;P61294	P35279	Rab6a;Rab6b	Ras-related protein Rab-6A;Ras-related protein Rab-6B	1.1358	2	3
2D	LVFLGEQSVGK	P35279;P61294	P35279	Rab6a;Rab6b	Ras-related protein Rab-6A;Ras-related protein Rab-6B	1.213	1	1
2D	LQLWDTAGQER	P35279;P61294;Q8BHD0	P35279	Rab6a;Rab6b;Rab39a	Ras-related protein Rab-6A;Ras-related protein Rab-6B;Ras-related protein Rab-39A	1.4568	1	2
2D	AAAGGGAAAAAGR	P35282	P35282	Rab21	Ras-related protein Rab-21	1.7513	1	1
2D	DSNGAILVYDVTDEDSFQK	P35282	P35282	Rab21	Ras-related protein Rab-21	1.3584	1	4
2D	FHALGPIYYR	P35282	P35282	Rab21	Ras-related protein Rab-21	2.0395	3	3
2D	GIEELFLDLCK	P35282	P35282	Rab21	Ras-related protein Rab-21	NaN	0	2
2D	GIEELFLDLCKR	P35282	P35282	Rab21	Ras-related protein Rab-21	1.6664	4	9
2D	HVSIQEAESYAESVGAK	P35282	P35282	Rab21	Ras-related protein Rab-21	1.6302	2	3
2D	VNLAIWDTAGQER	P35282	P35282	Rab21	Ras-related protein Rab-21	NaN	0	2
2D	DNFNVDEIFLK	P35283	P35283	Rab12	Ras-related protein Rab-12	1.7037	1	1
2D	GSAAAIIVYDITK	P35285	P35285	Rab22a	Ras-related protein Rab-22A	1.05	1	1
2D	TVQYQNELHK	P35285	P35285	Rab22a	Ras-related protein Rab-22A	0.82981	1	2
2D	FLIWDTAGQER	P35285;Q921E2	Q921E2	Rab22a;Rab31	Ras-related protein Rab-22A;Ras-related protein Rab-31	NaN	0	3
2D	VCLLGDTGVGK	P35285;Q921E2	Q921E2	Rab22a;Rab31	Ras-related protein Rab-22A;Ras-related protein Rab-31	NaN	0	2
2D	EDLNVSEVFK	P35288	P35288	Rab23	Ras-related protein Rab-23	1.0309	1	1
2D	ESFEAISSWR	P35288	P35288	Rab23	Ras-related protein Rab-23	NaN	0	1
2D	GAQACVLVFSTTDR	P35288	P35288	Rab23	Ras-related protein Rab-23	NaN	0	1
2D	IDLLDDSCIK	P35288	P35288	Rab23	Ras-related protein Rab-23	0.96301	1	1
2D	IDLLDDSCIKNEEAEGLAK	P35288	P35288	Rab23	Ras-related protein Rab-23	0.99911	1	2
2D	LKQQITEDPEQTHSSSNK	P35288	P35288	Rab23	Ras-related protein Rab-23	1.0686	1	2
2D	LMLWDTAGQEEFDAITK	P35288	P35288	Rab23	Ras-related protein Rab-23	1.032	2	4
2D	MVVVGNGAVGK	P35288	P35288	Rab23	Ras-related protein Rab-23	1.4021	3	5
2D	QIQVNDEDVR	P35288	P35288	Rab23	Ras-related protein Rab-23	NaN	0	1
2D	TIGVDFLER	P35288	P35288	Rab23	Ras-related protein Rab-23	1.0258	1	2
2D	VVAEVGDIPTALVQNK	P35288	P35288	Rab23	Ras-related protein Rab-23	0.828	1	1
2D	GAQGVILVYDVTR	P35293	P35293	Rab18	Ras-related protein Rab-18	NaN	0	1
2D	IIQTPGLWESENQNK	P35293	P35293	Rab18	Ras-related protein Rab-18	NaN	0	1
2D	IIQTPGLWESENQNKGVK	P35293	P35293	Rab18	Ras-related protein Rab-18	NaN	0	1
2D	ILIIGESGVGK	P35293	P35293	Rab18	Ras-related protein Rab-18	2.9442	4	4
2D	LAIWDTAGQER	P35293	P35293	Rab18	Ras-related protein Rab-18	2.9844	3	4
2D	LDNWLNELETYCTR	P35293	P35293	Rab18	Ras-related protein Rab-18	2.3182	2	4
2D	MDEDVLTTLK	P35293	P35293	Rab18	Ras-related protein Rab-18	2.5437	1	1
2D	TCDGVQCAFEELVEK	P35293	P35293	Rab18	Ras-related protein Rab-18	2.3359	1	2
2D	TLTPSYYR	P35293	P35293	Rab18	Ras-related protein Rab-18	NaN	0	1
2D	EDGSLTIR	P35385	P35385	Hspb7	Heat shock protein beta-7	NaN	0	1
2D	LAADGTVMNTFAHK	P35385	P35385	Hspb7	Heat shock protein beta-7	1.6915	2	2
2D	AGTLDLSLSLPGK	P35441	P35441	Thbs1	Thrombospondin-1	3.6819	1	1
2D	AQLYIDCDK	P35441	P35441	Thbs1	Thrombospondin-1	3.9828	1	2
2D	CGACPPGYSGNGIQCK	P35441	P35441	Thbs1	Thrombospondin-1	NaN	0	2
2D	CTSYPDGSWK	P35441	P35441	Thbs1	Thrombospondin-1	3.2717	1	1
2D	DCVGDVTENQVCNK	P35441	P35441	Thbs1	Thrombospondin-1	NaN	0	1
2D	DNCQYVYNVDQR	P35441	P35441	Thbs1	Thrombospondin-1	3.6053	1	3
2D	DNTGQIFSVVSNGK	P35441	P35441	Thbs1	Thrombospondin-1	3.5569	2	6
2D	ELVSELK	P35441	P35441	Thbs1	Thrombospondin-1	3.0384	1	1
2D	FQDLLDAVWADK	P35441	P35441	Thbs1	Thrombospondin-1	NaN	0	1
2D	GDVNDNFQGVLQNVR	P35441	P35441	Thbs1	Thrombospondin-1	3.9312	2	3
2D	GFIFLASLR	P35441	P35441	Thbs1	Thrombospondin-1	3.6199	1	1
2D	GQDLSSPAFR	P35441	P35441	Thbs1	Thrombospondin-1	4.5852	1	2
2D	GVEHAMANK	P35441	P35441	Thbs1	Thrombospondin-1	4.4459	1	2
2D	KDNTGQIFSVVSNGK	P35441	P35441	Thbs1	Thrombospondin-1	NaN	0	1
2D	KVTEENR	P35441	P35441	Thbs1	Thrombospondin-1	NaN	0	1
2D	LCNSPSPQMNGKPCEGEAR	P35441	P35441	Thbs1	Thrombospondin-1	0.36954	1	2
2D	MESAELDVPIQSIFTR	P35441	P35441	Thbs1	Thrombospondin-1	1.8337	1	3
2D	NALWHTGNTPGQVR	P35441	P35441	Thbs1	Thrombospondin-1	2.2373	2	4
2D	NGEGDACAVDIDGDGILNER	P35441	P35441	Thbs1	Thrombospondin-1	2.2616	1	3
2D	NNEEWTVDSCTECHCQNSVTICK	P35441	P35441	Thbs1	Thrombospondin-1	NaN	0	1
2D	NNEEWTVDSCTECHCQNSVTICKK	P35441	P35441	Thbs1	Thrombospondin-1	2.9344	1	5
2D	QQVVSVEEALLATGQWK	P35441	P35441	Thbs1	Thrombospondin-1	3.2971	2	5
2D	RPPLCFHNGVQYK	P35441	P35441	Thbs1	Thrombospondin-1	3.5189	1	1
2D	TKDLQAICGLSCDELSSMVLELK	P35441	P35441	Thbs1	Thrombospondin-1	3.2625	1	1
2D	TNYIGHK	P35441	P35441	Thbs1	Thrombospondin-1	4.2888	2	2
2D	VAKGDVNDNFQGVLQNVR	P35441	P35441	Thbs1	Thrombospondin-1	5.5705	2	5
2D	AAASTDYYK	P35486	P35486	Pdha1	Pyruvate dehydrogenase E1 component subunit alpha, somatic form, mitochondrial	0.79955	1	0
2D	AHGFTFTR	P35486	P35486	Pdha1	Pyruvate dehydrogenase E1 component subunit alpha, somatic form, mitochondrial	0.79807	1	1
2D	EATKFAAAYCR	P35486	P35486	Pdha1	Pyruvate dehydrogenase E1 component subunit alpha, somatic form, mitochondrial	0.84104	1	2
2D	FAAAYCR	P35486	P35486	Pdha1	Pyruvate dehydrogenase E1 component subunit alpha, somatic form, mitochondrial	0.7907	2	3
2D	GANQWIK	P35486	P35486	Pdha1	Pyruvate dehydrogenase E1 component subunit alpha, somatic form, mitochondrial	0.79476	4	7
2D	GFCHLCDGQEACCVGLEAGINPTDHLITAYR	P35486	P35486	Pdha1	Pyruvate dehydrogenase E1 component subunit alpha, somatic form, mitochondrial	0.71343	2	2
2D	KEIEDAAQFATADPEPPLEELGYHIYSSDPPFEVR	P35486	P35486	Pdha1	Pyruvate dehydrogenase E1 component subunit alpha, somatic form, mitochondrial	NaN	0	1
2D	LEEGPPVTTVLTR	P35486	P35486	Pdha1	Pyruvate dehydrogenase E1 component subunit alpha, somatic form, mitochondrial	0.5425	1	3
2D	LPCIFICENNR	P35486	P35486	Pdha1	Pyruvate dehydrogenase E1 component subunit alpha, somatic form, mitochondrial	0.69065	1	1
2D	MVNSNLASVEELK	P35486	P35486	Pdha1	Pyruvate dehydrogenase E1 component subunit alpha, somatic form, mitochondrial	0.69607	1	1
2D	NFYGGNGIVGAQVPLGAGIALACK	P35486	P35486	Pdha1	Pyruvate dehydrogenase E1 component subunit alpha, somatic form, mitochondrial	0.7161	2	5
2D	VDGMDILCVR	P35486	P35486	Pdha1	Pyruvate dehydrogenase E1 component subunit alpha, somatic form, mitochondrial	0.85357	1	1
2D	YHGHSMSDPGVSYR	P35486	P35486	Pdha1	Pyruvate dehydrogenase E1 component subunit alpha, somatic form, mitochondrial	0.66905	2	5
2D	AIDVEQGQTR	P35505	P35505	Fah	Fumarylacetoacetase	0.66903	1	1
2D	ASLQNLLSASQAR	P35505	P35505	Fah	Fumarylacetoacetase	0.55478	2	5
2D	HLFTGPALSK	P35505	P35505	Fah	Fumarylacetoacetase	NaN	0	2
2D	HQHVFDETTLNNFMGLGQAAWK	P35505	P35505	Fah	Fumarylacetoacetase	0.58868	2	2
2D	TFLLDGDEVIITGHCQGDGYR	P35505	P35505	Fah	Fumarylacetoacetase	NaN	0	1
2D	ANCIDSTASAEAVFASEVK	P35550	P35550	Fbl	rRNA 2-O-methyltransferase fibrillarin	1.024	1	1
2D	LAAAILGGVDQIHIKPGAK	P35550	P35550	Fbl	rRNA 2-O-methyltransferase fibrillarin	1.0578	4	8
2D	MQQENMKPQEQLTLEPYER	P35550	P35550	Fbl	rRNA 2-O-methyltransferase fibrillarin	0.90811	1	2
2D	NLVPGESVYGEK	P35550	P35550	Fbl	rRNA 2-O-methyltransferase fibrillarin	0.88262	1	3
2D	NLVPGESVYGEKR	P35550	P35550	Fbl	rRNA 2-O-methyltransferase fibrillarin	0.96047	1	1
2D	NVMVEPHRHEGVFICR	P35550	P35550	Fbl	rRNA 2-O-methyltransferase fibrillarin	0.62887	2	3
2D	RVSISEGDDKIEYR	P35550	P35550	Fbl	rRNA 2-O-methyltransferase fibrillarin	NaN	0	1
2D	VLYLGAASGTTVSHVSDIVGPDGLVYAVEFSHR	P35550	P35550	Fbl	rRNA 2-O-methyltransferase fibrillarin	0.91718	1	2
2D	VSISEGDDKIEYR	P35550	P35550	Fbl	rRNA 2-O-methyltransferase fibrillarin	NaN	0	1
2D	DHAVVVGVYRPPPK	P35550;Q80WS3	P35550	Fbl;Fbll1	rRNA 2-O-methyltransferase fibrillarin;rRNA/tRNA 2-O-methyltransferase fibrillarin-like protein 1	0.76888	4	8
2D	IVALNAHTFLR	P35550;Q80WS3	P35550	Fbl;Fbll1	rRNA 2-O-methyltransferase fibrillarin;rRNA/tRNA 2-O-methyltransferase fibrillarin-like protein 1	1.1335	2	3
2D	AEEDEILNR	P35564	P35564	Canx	Calnexin	1.1699	1	3
2D	AKKDDTDDEIAK	P35564	P35564	Canx	Calnexin	0.79746	1	0
2D	APVPTGEVYFADSFDR	P35564	P35564	Canx	Calnexin	0.85475	2	6
2D	CESAPGCGVWQRPMIDNPNYK	P35564	P35564	Canx	Calnexin	0.84132	1	5
2D	CESAPGCGVWQRPMIDNPNYKGK	P35564	P35564	Canx	Calnexin	0.54141	1	1
2D	DEEEEEEKLEEK	P35564	P35564	Canx	Calnexin	1.0616	1	2
2D	EIEDPEDRKPEDWDERPK	P35564	P35564	Canx	Calnexin	0.09837	1	1
2D	ETKLPGDKGLVLMSR	P35564	P35564	Canx	Calnexin	0.5119	2	2
2D	GSLSGWILSK	P35564	P35564	Canx	Calnexin	1.2206	1	1
2D	IADPDAVKPDDWDEDAPSK	P35564	P35564	Canx	Calnexin	0.74752	1	2
2D	KDDTDDEIAKYDGK	P35564	P35564	Canx	Calnexin	1.0111	1	1
2D	KIPNPDFFEDLEPFK	P35564	P35564	Canx	Calnexin	0.72199	2	7
2D	KPEDWDERPK	P35564	P35564	Canx	Calnexin	0.91243	1	1
2D	KTDAPQPDVK	P35564	P35564	Canx	Calnexin	1.021	1	2
2D	LNKPFLFDTKPLIVQYEVNFQNGIECGGAYVK	P35564	P35564	Canx	Calnexin	0.75256	1	1
2D	LPGDKGLVLMSR	P35564	P35564	Canx	Calnexin	NaN	0	2
2D	QKSDAEEDGVTGSQDEEDSKPK	P35564	P35564	Canx	Calnexin	1.1958	2	3
2D	SDASTPPSPK	P35564	P35564	Canx	Calnexin	0.85127	1	1
2D	SKSDASTPPSPK	P35564	P35564	Canx	Calnexin	0.94972	3	6
2D	TAELSLDQFHDK	P35564	P35564	Canx	Calnexin	1.1892	3	7
2D	TAELSLDQFHDKTPYTIMFGPDK	P35564	P35564	Canx	Calnexin	0.80248	5	9
2D	TAELSLDQFHDKTPYTIMFGPDKCGEDYK	P35564	P35564	Canx	Calnexin	0.57603	1	2
2D	TGVYEEK	P35564	P35564	Canx	Calnexin	NaN	0	1
2D	TPYTIMFGPDK	P35564	P35564	Canx	Calnexin	NaN	0	1
2D	TPYTIMFGPDKCGEDYK	P35564	P35564	Canx	Calnexin	0.83748	1	1
2D	TYFTDKK	P35564	P35564	Canx	Calnexin	1.14	4	6
2D	VTYKAPVPTGEVYFADSFDR	P35564	P35564	Canx	Calnexin	0.95138	5	9
2D	VVDDWANDGWGLK	P35564	P35564	Canx	Calnexin	1.2533	1	1
2D	VVDDWANDGWGLKK	P35564	P35564	Canx	Calnexin	1.2449	5	10
2D	WEVDEMK	P35564	P35564	Canx	Calnexin	1.2267	1	1
2D	YDGKWEVDEMK	P35564	P35564	Canx	Calnexin	1.2077	1	4
2D	DEEEEEEK	P35564;Q3V063	P35564	Canx;4933416C03Rik	Calnexin	1.2012	1	2
2D	FEIPYFTTSGIQVR	P35585	P35585	Ap1m1	AP-1 complex subunit mu-1	0.71884	1	2
2D	ILQEYITQEGHK	P35585	P35585	Ap1m1	AP-1 complex subunit mu-1	0.73457	2	3
2D	TISFIPPDGEFELMSYR	P35585	P35585	Ap1m1	AP-1 complex subunit mu-1	0.92097	1	1
2D	YITQNGDYQLR	P35585	P35585	Ap1m1	AP-1 complex subunit mu-1	0.87088	1	3
2D	SGYQALPWVR	P35585;Q9WVP1	P35585	Ap1m1;Ap1m2	AP-1 complex subunit mu-1;AP-1 complex subunit mu-2	0.823	1	1
2D	ADEGISFR	P35700	P35700	Prdx1	Peroxiredoxin-1	0.89794	2	4
2D	ATAVMPDGQFK	P35700	P35700	Prdx1	Peroxiredoxin-1	0.79478	10	17
2D	ATAVMPDGQFKDISLSEYK	P35700	P35700	Prdx1	Peroxiredoxin-1	NaN	0	1
2D	DISLSEYK	P35700	P35700	Prdx1	Peroxiredoxin-1	0.82741	2	2
2D	GLFIIDDKGILR	P35700	P35700	Prdx1	Peroxiredoxin-1	0.96467	4	10
2D	HGEVCPAGWKPGSDTIKPDVNK	P35700	P35700	Prdx1	Peroxiredoxin-1	0.52854	8	15
2D	HGEVCPAGWKPGSDTIKPDVNKSK	P35700	P35700	Prdx1	Peroxiredoxin-1	NaN	0	1
2D	IGYPAPNFK	P35700	P35700	Prdx1	Peroxiredoxin-1	0.72476	4	7
2D	KLNCQVIGASVDSHFCHLAWINTPK	P35700	P35700	Prdx1	Peroxiredoxin-1	0.72924	1	2
2D	KQGGLGPMNIPLISDPK	P35700	P35700	Prdx1	Peroxiredoxin-1	0.92701	1	1
2D	KQGGLGPMNIPLISDPKR	P35700	P35700	Prdx1	Peroxiredoxin-1	0.59851	4	7
2D	LNCQVIGASVDSHFCHLAWINTPK	P35700	P35700	Prdx1	Peroxiredoxin-1	0.78634	4	7
2D	LNCQVIGASVDSHFCHLAWINTPKK	P35700	P35700	Prdx1	Peroxiredoxin-1	0.67037	2	3
2D	LVQAFQFTDK	P35700	P35700	Prdx1	Peroxiredoxin-1	0.89539	5	10
2D	LVQAFQFTDKHGEVCPAGWKPGSDTIKPDVNK	P35700	P35700	Prdx1	Peroxiredoxin-1	0.29071	1	2
2D	QGGLGPMNIPLISDPK	P35700	P35700	Prdx1	Peroxiredoxin-1	0.70272	1	2
2D	QGGLGPMNIPLISDPKR	P35700	P35700	Prdx1	Peroxiredoxin-1	0.61971	2	2
2D	SKEYFSK	P35700	P35700	Prdx1	Peroxiredoxin-1	0.91473	4	4
2D	SVDEIIR	P35700	P35700	Prdx1	Peroxiredoxin-1	0.95576	1	5
2D	TIAQDYGVLK	P35700	P35700	Prdx1	Peroxiredoxin-1	0.91767	5	8
2D	TIAQDYGVLKADEGISFR	P35700	P35700	Prdx1	Peroxiredoxin-1	1.1308	1	3
2D	GLFIIDDK	P35700;O08807	P35700	Prdx1;Prdx4	Peroxiredoxin-1;Peroxiredoxin-4	0.88266	6	14
2D	NSLCPSGGNILTPLLQQDCHQK	P35762	P35762	Cd81	CD81 antigen	1.2024	2	3
2D	QFYDQALQQAVMDDDANNAK	P35762	P35762	Cd81	CD81 antigen	1.6786	6	8
2D	TFHETLNCCGSNALTTLTTTILR	P35762	P35762	Cd81	CD81 antigen	1.4622	2	3
2D	AGNWAAIYQDIR	P35821	P35821	Ptpn1	Tyrosine-protein phosphatase non-receptor type 1	NaN	0	2
2D	AIAQLFEK	P35831	P35831	Ptpn12	Tyrosine-protein phosphatase non-receptor type 12	NaN	0	1
2D	TPSQDSDYINANFIK	P35831	P35831	Ptpn12	Tyrosine-protein phosphatase non-receptor type 12	0.98532	1	1
2D	DELSDWSLAPTEEER	P35922	P35922	Fmr1	Fragile X mental retardation protein 1 homolog	1.2388	1	2
2D	DINESDEVEVYSR	P35922	P35922	Fmr1	Fragile X mental retardation protein 1 homolog	1.9177	1	2
2D	DVHEDSITVAFENNWQPER	P35922	P35922	Fmr1	Fragile X mental retardation protein 1 homolog	2.0336	1	2
2D	ENTHFSQPNSTK	P35922	P35922	Fmr1	Fragile X mental retardation protein 1 homolog	1.6871	2	3
2D	GRTADGSLQSASSEGSR	P35922	P35922	Fmr1	Fragile X mental retardation protein 1 homolog	2.2309	1	2
2D	IKLEVPEDLR	P35922	P35922	Fmr1	Fragile X mental retardation protein 1 homolog	1.2006	1	2
2D	LIQEIVDK	P35922	P35922	Fmr1	Fragile X mental retardation protein 1 homolog	1.8726	1	2
2D	VLVVSSIVAGGPQKPEPK	P35922	P35922	Fmr1	Fragile X mental retardation protein 1 homolog	NaN	0	1
2D	VRIEAENEK	P35922	P35922	Fmr1	Fragile X mental retardation protein 1 homolog	NaN	0	1
2D	GSNGAFYK	P35922;Q61584;Q9WVR4	Q61584	Fmr1;Fxr1;Fxr2	Fragile X mental retardation protein 1 homolog;Fragile X mental retardation syndrome-related protein 1;Fragile X mental retardation syndrome-related protein 2	2.5328	3	3
2D	LQIDEQLR	P35922;Q61584;Q9WVR4	Q61584	Fmr1;Fxr1;Fxr2	Fragile X mental retardation protein 1 homolog;Fragile X mental retardation syndrome-related protein 1;Fragile X mental retardation syndrome-related protein 2	2.7012	1	1
2D	EDLMGLAIGTHGANIQQAR	P35922;Q9WVR4	P35922	Fmr1;Fxr2	Fragile X mental retardation protein 1 homolog;Fragile X mental retardation syndrome-related protein 2	0.97345	2	3
2D	EILGTAQSVGCNVDGR	P35979	P35979	Rpl12	60S ribosomal protein L12	1.4598	3	10
2D	EILGTAQSVGCNVDGRHPHDIIDDINSGAVECPAS	P35979	P35979	Rpl12	60S ribosomal protein L12	1.1027	4	5
2D	HPHDIIDDINSGAVECPAS	P35979	P35979	Rpl12	60S ribosomal protein L12	0.2187	2	2
2D	HSGNITFDEIVNIAR	P35979	P35979	Rpl12	60S ribosomal protein L12	1.4821	5	10
2D	IGPLGLSPK	P35979	P35979	Rpl12	60S ribosomal protein L12	1.2005	4	7
2D	NIKHSGNITFDEIVNIAR	P35979	P35979	Rpl12	60S ribosomal protein L12	1.3229	1	2
2D	QAQIEVVPSASALIIK	P35979	P35979	Rpl12	60S ribosomal protein L12	1.3263	7	12
2D	CTGGEVGATSALAPK	P35979;F8VQK7	P35979	Rpl12;Gm16519	60S ribosomal protein L12	1.2883	4	6
2D	KVGDDIAK	P35979;F8VQK7	P35979	Rpl12;Gm16519	60S ribosomal protein L12	11.517	1	1
2D	APGTPHSHTKPYVR	P35980	P35980	Rpl18	60S ribosomal protein L18	1.0334	5	10
2D	GTVLLSGPR	P35980	P35980	Rpl18	60S ribosomal protein L18	1.3422	4	3
2D	GVDIRHNK	P35980	P35980	Rpl18	60S ribosomal protein L18	1.44	1	2
2D	GVDIRHNKDR	P35980	P35980	Rpl18	60S ribosomal protein L18	0.63031	2	3
2D	ILTFDQLALESPK	P35980	P35980	Rpl18	60S ribosomal protein L18	1.228	4	8
2D	TAVVVGTVTDDVR	P35980	P35980	Rpl18	60S ribosomal protein L18	1.4754	3	5
2D	TNSTFNQVVLK	P35980	P35980	Rpl18	60S ribosomal protein L18	NaN	0	3
2D	TNSTFNQVVLKR	P35980	P35980	Rpl18	60S ribosomal protein L18	1.4222	2	4
2D	ELNARPMEVFMCSVLK	P36536	P36536	Sar1a	GTP-binding protein SAR1a	1.9018	1	1
2D	ELNARPMEVFMCSVLKR	P36536	P36536	Sar1a	GTP-binding protein SAR1a	2.0274	2	6
2D	IDRTDAISEEK	P36536	P36536	Sar1a	GTP-binding protein SAR1a	2.1888	1	1
2D	LGQHVPTLHPTSEELTIAGMTFTTFDLGGHEQAR	P36536	P36536	Sar1a	GTP-binding protein SAR1a	1.7201	2	4
2D	NYLPAINGIVFLVDCADHSR	P36536	P36536	Sar1a	GTP-binding protein SAR1a	2.0552	1	1
2D	RVWKNYLPAINGIVFLVDCADHSR	P36536	P36536	Sar1a	GTP-binding protein SAR1a	NaN	0	1
2D	VELNALMTDETISNVPILILGNKIDR	P36536	P36536	Sar1a	GTP-binding protein SAR1a	NaN	0	1
2D	LVFLGLDNAGK	P36536;Q9CQC9	P36536	Sar1a;Sar1b	GTP-binding protein SAR1a;GTP-binding protein SAR1b	2.2564	3	6
2D	QGYGEGFR	P36536;Q9CQC9	P36536	Sar1a;Sar1b	GTP-binding protein SAR1a;GTP-binding protein SAR1b	2.231	1	1
2D	CSTFMSSPVTELR	P36552	P36552	Cpox	Oxygen-dependent coproporphyrinogen-III oxidase, mitochondrial	NaN	0	1
2D	EAEILEVLR	P36552	P36552	Cpox	Oxygen-dependent coproporphyrinogen-III oxidase, mitochondrial	NaN	0	2
2D	GIGGIFFDDLDSPSKEEAFR	P36552	P36552	Cpox	Oxygen-dependent coproporphyrinogen-III oxidase, mitochondrial	NaN	0	1
2D	IESILMSLPLTAR	P36552	P36552	Cpox	Oxygen-dependent coproporphyrinogen-III oxidase, mitochondrial	1.4584	1	1
2D	ACEAITVGK	P36916	P36916	Gnl1	Guanine nucleotide-binding protein-like 1	1.0027	1	2
2D	ALGPEQLLR	P36916	P36916	Gnl1	Guanine nucleotide-binding protein-like 1	0.9781	1	1
2D	EQVLQPVSAEVLELDIR	P36916	P36916	Gnl1	Guanine nucleotide-binding protein-like 1	0.82728	2	3
2D	LCDCPGLIFPSLLPR	P36916	P36916	Gnl1	Guanine nucleotide-binding protein-like 1	NaN	0	1
2D	ALGDYDYK	P36993	P36993	Ppm1b	Protein phosphatase 1B	1.2402	1	2
2D	HVIEAVYSR	P36993	P36993	Ppm1b	Protein phosphatase 1B	1.1822	1	1
2D	SGSALEPSVESVK	P36993	P36993	Ppm1b	Protein phosphatase 1B	NaN	0	1
2D	VANYCSTHLLEHITTNEDFR	P36993	P36993	Ppm1b	Protein phosphatase 1B	1.1467	1	1
2D	EQAHKVYVQHLLKR	P37040	P37040	Por	NADPH--cytochrome P450 reductase	1.6339	2	3
2D	EVGETLLYYGCR	P37040	P37040	Por	NADPH--cytochrome P450 reductase	NaN	0	2
2D	FAVFGLGNK	P37040	P37040	Por	NADPH--cytochrome P450 reductase	1.4435	2	3
2D	FHKDGALTQLNVAFSR	P37040	P37040	Por	NADPH--cytochrome P450 reductase	2.1747	2	3
2D	GVATSWLR	P37040	P37040	Por	NADPH--cytochrome P450 reductase	1.6196	1	2
2D	IQTTAPPVK	P37040	P37040	Por	NADPH--cytochrome P450 reductase	1.3657	2	3
2D	LIHEGGAHIYVCGDAR	P37040	P37040	Por	NADPH--cytochrome P450 reductase	1.7047	2	2
2D	NIIVFYGSQTGTAEEFANR	P37040	P37040	Por	NADPH--cytochrome P450 reductase	NaN	0	3
2D	NPFLAAVTTNR	P37040	P37040	Por	NADPH--cytochrome P450 reductase	1.711	1	2
2D	QYELVVHEDMDTAK	P37040	P37040	Por	NADPH--cytochrome P450 reductase	NaN	0	1
2D	RSDEDYLYR	P37040	P37040	Por	NADPH--cytochrome P450 reductase	NaN	0	1
2D	TNVLYELAQYASEPSEQEHLHK	P37040	P37040	Por	NADPH--cytochrome P450 reductase	1.5184	1	2
2D	VYTGEMGR	P37040	P37040	Por	NADPH--cytochrome P450 reductase	1.2309	2	2
2D	YYSIASSSK	P37040	P37040	Por	NADPH--cytochrome P450 reductase	1.9967	1	2
2D	AAEDYGVIK	P37804	P37804	Tagln	Transgelin	1.5419	3	6
2D	AAEDYGVIKTDMFQTVDLYEGK	P37804	P37804	Tagln	Transgelin	1.7424	8	15
2D	AAEDYGVIKTDMFQTVDLYEGKDMAAVQR	P37804	P37804	Tagln	Transgelin	1.4531	1	1
2D	ANKGPSYGMSR	P37804	P37804	Tagln	Transgelin	1.5947	5	6
2D	AQEHKRDFTDSQLQEGK	P37804	P37804	Tagln	Transgelin	1.8753	4	7
2D	DFTDSQLQEGK	P37804	P37804	Tagln	Transgelin	1.614	4	7
2D	DFTDSQLQEGKHVIGLQMGSNR	P37804	P37804	Tagln	Transgelin	2.1653	16	29
2D	DMAAVQR	P37804	P37804	Tagln	Transgelin	1.5405	1	1
2D	GASQAGMTGYGRPR	P37804	P37804	Tagln	Transgelin	1.8878	9	17
2D	GDPNWFMK	P37804	P37804	Tagln	Transgelin	1.5437	4	7
2D	GPSYGMSR	P37804	P37804	Tagln	Transgelin	1.7061	3	5
2D	GRLGFQVWLK	P37804	P37804	Tagln	Transgelin	1.7473	1	2
2D	HVIGLQMGSNR	P37804	P37804	Tagln	Transgelin	2.0895	11	14
2D	IEKKYDEELEER	P37804	P37804	Tagln	Transgelin	NaN	0	1
2D	KYDEELEER	P37804	P37804	Tagln	Transgelin	1.5781	2	4
2D	LGFQVWLK	P37804	P37804	Tagln	Transgelin	1.8225	1	4
2D	LVEWIVVQCGPDVGRPDR	P37804	P37804	Tagln	Transgelin	1.431	7	18
2D	LVEWIVVQCGPDVGRPDRGR	P37804	P37804	Tagln	Transgelin	1.5401	1	2
2D	LVNSLYPEGSKPVK	P37804	P37804	Tagln	Transgelin	1.3454	5	10
2D	LVNSLYPEGSKPVKVPENPPSMVFK	P37804	P37804	Tagln	Transgelin	0.89558	5	16
2D	NDGNYRGDPNWFMK	P37804	P37804	Tagln	Transgelin	1.6142	7	16
2D	NDGNYRGDPNWFMKK	P37804	P37804	Tagln	Transgelin	1.6047	11	20
2D	QMEQVAQFLK	P37804	P37804	Tagln	Transgelin	1.774	8	11
2D	RDFTDSQLQEGK	P37804	P37804	Tagln	Transgelin	NaN	0	2
2D	TDMFQTVDLYEGK	P37804	P37804	Tagln	Transgelin	1.6264	5	17
2D	TDMFQTVDLYEGKDMAAVQR	P37804	P37804	Tagln	Transgelin	1.9806	1	3
2D	TLMALGSLAVTK	P37804	P37804	Tagln	Transgelin	1.869	9	19
2D	YDEELEER	P37804	P37804	Tagln	Transgelin	1.5967	2	7
2D	AEEDIDPNSVHSVPR	P37889	P37889	Fbln2	Fibulin-2	NaN	0	1
2D	CDCKPGFQR	P37889	P37889	Fbln2	Fibulin-2	NaN	0	1
2D	CGEGQLCYNLPGSYR	P37889	P37889	Fbln2	Fibulin-2	NaN	0	1
2D	GNEEGYFVTR	P37889	P37889	Fbln2	Fibulin-2	NaN	0	1
2D	GSFYCQAR	P37889	P37889	Fbln2	Fibulin-2	NaN	0	1
2D	LDSLPTR	P37889	P37889	Fbln2	Fibulin-2	NaN	0	1
2D	QCCDCCGLGLR	P37889	P37889	Fbln2	Fibulin-2	4.5134	1	1
2D	QCCISYLK	P37889	P37889	Fbln2	Fibulin-2	4.8035	1	1
2D	QGYQLAEDGHTCTDIDECAQGAGILCTFR	P37889	P37889	Fbln2	Fibulin-2	NaN	0	1
2D	RPPEPEAAPR	P37889	P37889	Fbln2	Fibulin-2	NaN	0	1
2D	SVMQEGAAPLPR	P37889	P37889	Fbln2	Fibulin-2	NaN	0	2
2D	TTCQDITECQTSPAR	P37889	P37889	Fbln2	Fibulin-2	1.8736	1	2
2D	YAAGHTVHLSSCR	P37889	P37889	Fbln2	Fibulin-2	5.6523	1	4
2D	IDGAVAPDHWLDPSIVWEVK	P37913	P37913	Lig1	DNA ligase 1	NaN	0	1
2D	QTFCEVPDLDR	P37913	P37913	Lig1	DNA ligase 1	NaN	0	1
2D	EVSVFGAVSELFTRK	P38060	P38060	Hmgcl	Hydroxymethylglutaryl-CoA lyase, mitochondrial	0.99926	1	2
2D	FAGVMQAAQAASISVR	P38060	P38060	Hmgcl	Hydroxymethylglutaryl-CoA lyase, mitochondrial	0.6371	1	1
2D	ALLAGKDSETGENIR	P38647	P38647	Hspa9	Stress-70 protein, mitochondrial	1.8132	2	5
2D	AMQDAEVSK	P38647	P38647	Hspa9	Stress-70 protein, mitochondrial	NaN	0	1
2D	AQFEGIVTDLIK	P38647	P38647	Hspa9	Stress-70 protein, mitochondrial	1.5344	1	4
2D	AQFEGIVTDLIKR	P38647	P38647	Hspa9	Stress-70 protein, mitochondrial	1.693	6	10
2D	ASNGDAWVEAHGK	P38647	P38647	Hspa9	Stress-70 protein, mitochondrial	1.6912	8	10
2D	DAGQISGLNVLR	P38647	P38647	Hspa9	Stress-70 protein, mitochondrial	1.9763	4	4
2D	DNMALQR	P38647	P38647	Hspa9	Stress-70 protein, mitochondrial	1.8177	1	1
2D	DQLPADECNKLK	P38647	P38647	Hspa9	Stress-70 protein, mitochondrial	1.2094	1	1
2D	DSETGENIR	P38647	P38647	Hspa9	Stress-70 protein, mitochondrial	1.7943	1	2
2D	EGSGSSGTGEQKEDQKEEK	P38647	P38647	Hspa9	Stress-70 protein, mitochondrial	1.3636	2	3
2D	EMAGDNKLLGQFTLIGIPPAPR	P38647	P38647	Hspa9	Stress-70 protein, mitochondrial	1.1078	1	2
2D	EQQIVIQSSGGLSK	P38647	P38647	Hspa9	Stress-70 protein, mitochondrial	1.6034	3	6
2D	EQQIVIQSSGGLSKDDIENMVK	P38647	P38647	Hspa9	Stress-70 protein, mitochondrial	2.5811	1	1
2D	ERVEAVNMAEGIIHDTETK	P38647	P38647	Hspa9	Stress-70 protein, mitochondrial	1.7433	4	8
2D	ETAENYLGHTAK	P38647	P38647	Hspa9	Stress-70 protein, mitochondrial	NaN	0	1
2D	ETGVDLTK	P38647	P38647	Hspa9	Stress-70 protein, mitochondrial	1.6604	1	1
2D	ETGVDLTKDNMALQR	P38647	P38647	Hspa9	Stress-70 protein, mitochondrial	2.027	3	6
2D	GAVVGIDLGTTNSCVAVMEGK	P38647	P38647	Hspa9	Stress-70 protein, mitochondrial	NaN	0	1
2D	LFEMAYK	P38647	P38647	Hspa9	Stress-70 protein, mitochondrial	1.9587	1	2
2D	LLGQFTLIGIPPAPR	P38647	P38647	Hspa9	Stress-70 protein, mitochondrial	1.2995	1	6
2D	LYSPSQIGAFVLMK	P38647	P38647	Hspa9	Stress-70 protein, mitochondrial	1.5699	2	4
2D	MEEFKDQLPADECNK	P38647	P38647	Hspa9	Stress-70 protein, mitochondrial	1.1501	2	3
2D	MEEFKDQLPADECNKLK	P38647	P38647	Hspa9	Stress-70 protein, mitochondrial	1.2368	2	3
2D	MKETAENYLGHTAK	P38647	P38647	Hspa9	Stress-70 protein, mitochondrial	1.7325	10	17
2D	NAVITVPAYFNDSQR	P38647	P38647	Hspa9	Stress-70 protein, mitochondrial	1.553	2	6
2D	NTTIPTKK	P38647	P38647	Hspa9	Stress-70 protein, mitochondrial	1.665	5	7
2D	QAASSLQQASLK	P38647	P38647	Hspa9	Stress-70 protein, mitochondrial	1.8591	6	11
2D	QATKDAGQISGLNVLR	P38647	P38647	Hspa9	Stress-70 protein, mitochondrial	2.7653	1	1
2D	QAVTNPNNTFYATK	P38647	P38647	Hspa9	Stress-70 protein, mitochondrial	1.6632	6	10
2D	QAVTNPNNTFYATKR	P38647	P38647	Hspa9	Stress-70 protein, mitochondrial	1.6901	5	5
2D	RYDDPEVQK	P38647	P38647	Hspa9	Stress-70 protein, mitochondrial	1.6173	1	1
2D	RYDDPEVQKDTK	P38647	P38647	Hspa9	Stress-70 protein, mitochondrial	1.5928	2	2
2D	SDIGEVILVGGMTR	P38647	P38647	Hspa9	Stress-70 protein, mitochondrial	NaN	0	2
2D	SQVFSTAADGQTQVEIK	P38647	P38647	Hspa9	Stress-70 protein, mitochondrial	1.5684	2	8
2D	STNGDTFLGGEDFDQALLR	P38647	P38647	Hspa9	Stress-70 protein, mitochondrial	1.7839	3	10
2D	TIAPCQK	P38647	P38647	Hspa9	Stress-70 protein, mitochondrial	1.5754	2	3
2D	TTPSVVAFTADGER	P38647	P38647	Hspa9	Stress-70 protein, mitochondrial	1.6135	2	5
2D	VEAVNMAEGIIHDTETK	P38647	P38647	Hspa9	Stress-70 protein, mitochondrial	1.2159	3	4
2D	VINEPTAAALAYGLDK	P38647	P38647	Hspa9	Stress-70 protein, mitochondrial	1.4166	6	12
2D	VINEPTAAALAYGLDKSEDK	P38647	P38647	Hspa9	Stress-70 protein, mitochondrial	NaN	0	2
2D	VLENAEGAR	P38647	P38647	Hspa9	Stress-70 protein, mitochondrial	1.8064	2	3
2D	VQQTVQDLFGR	P38647	P38647	Hspa9	Stress-70 protein, mitochondrial	1.8364	3	5
2D	VQQTVQDLFGRAPSK	P38647	P38647	Hspa9	Stress-70 protein, mitochondrial	1.9079	2	2
2D	DITAALAAER	P39053	P39053	Dnm1	Dynamin-1	0.90077	1	2
2D	ENCLILAVSPANSDLANSDALK	P39053	P39053	Dnm1	Dynamin-1	0.65271	1	1
2D	HIFALFNTEQR	P39053	P39053	Dnm1	Dynamin-1	0.76201	1	1
2D	IEGSGDQIDTYELSGGAR	P39053	P39053	Dnm1	Dynamin-1	0.92279	1	2
2D	IVTTHIR	P39053	P39053	Dnm1	Dynamin-1	0.77124	1	1
2D	LEIEAETDRVTGTNK	P39053	P39053	Dnm1	Dynamin-1	0.49429	1	1
2D	LQDAFSAIGQNADLDLPQIAVVGGQSAGK	P39053	P39053	Dnm1	Dynamin-1	0.74714	2	4
2D	QLELACETQEEVDSWK	P39053	P39053	Dnm1	Dynamin-1	1.0707	1	1
2D	VLNQQLTNHIR	P39053;Q8BZ98	P39053	Dnm1;Dnm3	Dynamin-1;Dynamin-3	0.87606	2	3
2D	AGVYPEKDQAENEDGAQENTFSMDPQLER	P39054	P39054	Dnm2	Dynamin-2	NaN	0	1
2D	ALLQMVQQFGVDFEKR	P39054	P39054	Dnm2	Dynamin-2	1.1133	2	2
2D	DMILQFISR	P39054	P39054	Dnm2	Dynamin-2	1.0834	2	3
2D	DQAENEDGAQENTFSMDPQLER	P39054	P39054	Dnm2	Dynamin-2	NaN	0	1
2D	ESLPTLR	P39054	P39054	Dnm2	Dynamin-2	NaN	0	1
2D	ESSLILAVTPANMDLANSDALK	P39054	P39054	Dnm2	Dynamin-2	0.85334	3	6
2D	GMEELIPLVNK	P39054	P39054	Dnm2	Dynamin-2	0.75119	1	2
2D	IEGSGDQVDTLELSGGAR	P39054	P39054	Dnm2	Dynamin-2	1.015	1	3
2D	IVTTYIR	P39054	P39054	Dnm2	Dynamin-2	1.1329	2	3
2D	LQDAFSSIGQSCHLDLPQIAVVGGQSAGK	P39054	P39054	Dnm2	Dynamin-2	0.87362	2	4
2D	QEIEAETDRVTGTNK	P39054	P39054	Dnm2	Dynamin-2	NaN	0	2
2D	QIELACDSQEDVDSWK	P39054	P39054	Dnm2	Dynamin-2	0.96412	1	2
2D	SKLQSQLLSLEK	P39054	P39054	Dnm2	Dynamin-2	0.97773	1	0
2D	TGLFTPDLAFEAIVKK	P39054	P39054	Dnm2	Dynamin-2	0.71237	1	3
2D	TLNQQLTNHIR	P39054	P39054	Dnm2	Dynamin-2	1.0337	3	5
2D	FPFELVK	P39054;P39053	P39054	Dnm2;Dnm1	Dynamin-2;Dynamin-1	0.79761	1	5
2D	SSVLENFVGR	P39054;P39053;Q8BZ98	P39054	Dnm2;Dnm1;Dnm3	Dynamin-2;Dynamin-1;Dynamin-3	0.99592	2	4
2D	SSVLENFVGRDFLPR	P39054;P39053;Q8BZ98	P39054	Dnm2;Dnm1;Dnm3	Dynamin-2;Dynamin-1;Dynamin-3	0.91601	1	2
2D	VYSPHVLNLTLIDLPGITK	P39054;Q8BZ98	P39054	Dnm2;Dnm3	Dynamin-2;Dynamin-3	0.65711	1	2
2D	DGNIQEGDVVLK	P39447	P39447	Tjp1	Tight junction protein ZO-1	NaN	0	1
2D	EAGFLRPVTIFGPIADVAR	P39447	P39447	Tjp1	Tight junction protein ZO-1	1.2808	1	1
2D	EAIQQQQNQLVWVSEGK	P39447	P39447	Tjp1	Tight junction protein ZO-1	1.0377	1	2
2D	EISQDSLAAR	P39447	P39447	Tjp1	Tight junction protein ZO-1	NaN	0	1
2D	FEEPAPLSYDSR	P39447	P39447	Tjp1	Tight junction protein ZO-1	NaN	0	1
2D	LAGGNDVGIFVAGVLEDSPAAK	P39447	P39447	Tjp1	Tight junction protein ZO-1	1.9801	1	1
2D	LGSWLAIR	P39447	P39447	Tjp1	Tight junction protein ZO-1	2.2224	1	1
2D	VAMVNGVSMDNVEHAFAVQQLR	P39447	P39447	Tjp1	Tight junction protein ZO-1	NaN	0	1
2D	YEVSSYTDQFSR	P39447	P39447	Tjp1	Tight junction protein ZO-1	2.067	1	1
2D	YRPEAQPYSSTGPK	P39447	P39447	Tjp1	Tight junction protein ZO-1	1.2011	1	2
2D	EGPFGTLVYTIK	P39876	P39876	Timp3	Metalloproteinase inhibitor 3	NaN	0	1
2D	YHLGCNCK	P39876	P39876	Timp3	Metalloproteinase inhibitor 3	1.9107	2	2
2D	ADMQNLVER	P40124	P40124	Cap1	Adenylyl cyclase-associated protein 1	0.9881	1	2
2D	ALLATASQCQQPAGNK	P40124	P40124	Cap1	Adenylyl cyclase-associated protein 1	0.82793	5	10
2D	CVNTTLQIK	P40124	P40124	Cap1	Adenylyl cyclase-associated protein 1	1.0075	5	10
2D	EIGGDVQK	P40124	P40124	Cap1	Adenylyl cyclase-associated protein 1	0.85428	1	2
2D	ELSGLPSGPSVGSGPPPPPPGPPPPPISTSSGSDDSASR	P40124	P40124	Cap1	Adenylyl cyclase-associated protein 1	NaN	0	3
2D	EMNDAAMFYTNR	P40124	P40124	Cap1	Adenylyl cyclase-associated protein 1	0.89772	3	4
2D	EPALLELEGK	P40124	P40124	Cap1	Adenylyl cyclase-associated protein 1	0.64142	1	1
2D	GAVPYVQAFDSLLANPVAEYLK	P40124	P40124	Cap1	Adenylyl cyclase-associated protein 1	0.62616	1	1
2D	GKINSITVDNCK	P40124	P40124	Cap1	Adenylyl cyclase-associated protein 1	0.78641	1	1
2D	GKINSITVDNCKK	P40124	P40124	Cap1	Adenylyl cyclase-associated protein 1	0.69631	1	2
2D	HVSDDMK	P40124	P40124	Cap1	Adenylyl cyclase-associated protein 1	0.91863	2	4
2D	HVSDDMKTHKNPALK	P40124	P40124	Cap1	Adenylyl cyclase-associated protein 1	0.79277	2	2
2D	INSITVDNCKK	P40124	P40124	Cap1	Adenylyl cyclase-associated protein 1	0.096201	3	6
2D	KEPALLELEGK	P40124	P40124	Cap1	Adenylyl cyclase-associated protein 1	0.71208	5	7
2D	KEPALLELEGKK	P40124	P40124	Cap1	Adenylyl cyclase-associated protein 1	0.71388	6	3
2D	LEAVSHTSDMHCGYGDSPSK	P40124	P40124	Cap1	Adenylyl cyclase-associated protein 1	0.823	16	27
2D	LEAVSHTSDMHCGYGDSPSKGAVPYVQAFDSLLANPVAEYLK	P40124	P40124	Cap1	Adenylyl cyclase-associated protein 1	0.62495	1	3
2D	LSDLLAPISEQIQEVITFR	P40124	P40124	Cap1	Adenylyl cyclase-associated protein 1	NaN	0	1
2D	NSLDCEIVSAK	P40124	P40124	Cap1	Adenylyl cyclase-associated protein 1	0.72128	2	4
2D	QVAYIYK	P40124	P40124	Cap1	Adenylyl cyclase-associated protein 1	0.94023	5	10
2D	SALFAQINQGESITHALK	P40124	P40124	Cap1	Adenylyl cyclase-associated protein 1	0.95977	4	9
2D	SSEMNVLIPTEGGDFNEFPVPEQFK	P40124	P40124	Cap1	Adenylyl cyclase-associated protein 1	NaN	0	2
2D	TDGCHAYLSK	P40124	P40124	Cap1	Adenylyl cyclase-associated protein 1	0.98017	2	4
2D	THKNPALK	P40124	P40124	Cap1	Adenylyl cyclase-associated protein 1	0.79369	1	1
2D	TLWNGQK	P40124	P40124	Cap1	Adenylyl cyclase-associated protein 1	0.95867	1	2
2D	VENQENVSNLVIDDTELK	P40124	P40124	Cap1	Adenylyl cyclase-associated protein 1	0.80548	4	7
2D	VPTISINKTDGCHAYLSK	P40124	P40124	Cap1	Adenylyl cyclase-associated protein 1	0.78651	10	16
2D	VPTISINK	P40124;Q9CYT6	P40124	Cap1;Cap2	Adenylyl cyclase-associated protein 1;Adenylyl cyclase-associated protein 2	0.76259	1	1
2D	AVELAANTK	P40142	P40142	Tkt	Transketolase	0.66643	4	5
2D	AYGLALAK	P40142	P40142	Tkt	Transketolase	0.75434	5	9
2D	CEAFGWHTIIVDGHSVEELCK	P40142	P40142	Tkt	Transketolase	0.62492	4	4
2D	DRTVPFCSTFAAFFTR	P40142	P40142	Tkt	Transketolase	0.55818	2	3
2D	GITGIEDK	P40142	P40142	Tkt	Transketolase	0.6651	1	2
2D	HQPTAIIAK	P40142	P40142	Tkt	Transketolase	0.59865	5	9
2D	IIALDGDTK	P40142	P40142	Tkt	Transketolase	0.66475	1	2
2D	ILATPPQEDAPSVDIANIR	P40142	P40142	Tkt	Transketolase	0.32269	1	7
2D	ILTVEDHYYEGGIGEAVSAAVVGEPGVTVTR	P40142	P40142	Tkt	Transketolase	0.46859	3	8
2D	ISSDLDGHPVPK	P40142	P40142	Tkt	Transketolase	0.47661	7	8
2D	KAYGLALAK	P40142	P40142	Tkt	Transketolase	0.66343	1	1
2D	KISSDLDGHPVPK	P40142	P40142	Tkt	Transketolase	NaN	0	1
2D	KLILDSAR	P40142	P40142	Tkt	Transketolase	0.67642	4	8
2D	LAVSQVPR	P40142	P40142	Tkt	Transketolase	0.64579	5	10
2D	LDNLVAIFDINR	P40142	P40142	Tkt	Transketolase	0.72062	1	2
2D	LGQSDPAPLQHQVDIYQK	P40142	P40142	Tkt	Transketolase	0.51701	6	9
2D	LGQSDPAPLQHQVDIYQKR	P40142	P40142	Tkt	Transketolase	0.66245	3	7
2D	LQALKDTANR	P40142	P40142	Tkt	Transketolase	0.61814	6	10
2D	LQALKDTANRLR	P40142	P40142	Tkt	Transketolase	0.68111	2	2
2D	MEGYHKPDQQK	P40142	P40142	Tkt	Transketolase	0.80684	1	1
2D	MFGIDKDAIVQAVK	P40142	P40142	Tkt	Transketolase	0.64814	5	8
2D	MPTPPSYK	P40142	P40142	Tkt	Transketolase	0.46071	6	7
2D	NMAEQIIQEIYSQVQSK	P40142	P40142	Tkt	Transketolase	0.65922	3	9
2D	NPHNDRFVLSK	P40142	P40142	Tkt	Transketolase	0.51075	1	3
2D	NSTFSELFK	P40142	P40142	Tkt	Transketolase	0.63138	3	5
2D	NSTFSELFKK	P40142	P40142	Tkt	Transketolase	0.60132	8	13
2D	QAFTDVATGSLGQGLGAACGMAYTGK	P40142	P40142	Tkt	Transketolase	0.80527	2	3
2D	SGKPAELLK	P40142	P40142	Tkt	Transketolase	NaN	0	1
2D	SKDDQVTVIGAGVTLHEALAAAESLKK	P40142	P40142	Tkt	Transketolase	0.5717	7	12
2D	SVPMSTVFYPSDGVATEK	P40142	P40142	Tkt	Transketolase	0.51679	5	12
2D	TSRPENAIIYSNNEDFQVGQAK	P40142	P40142	Tkt	Transketolase	0.56731	6	13
2D	VLDPFTIKPLDR	P40142	P40142	Tkt	Transketolase	0.51936	5	9
2D	VLDPFTIKPLDRK	P40142	P40142	Tkt	Transketolase	0.51737	3	5
2D	ILNTPNCALQIVAR	P40224	P40224	Cxcl12	Stromal cell-derived factor 1	2.1222	1	2
2D	AIHMALDCCGIAGPLEQFISDTCPK	P40240	P40240	Cd9	CD9 antigen	0.24572	2	6
2D	AIHMALDCCGIAGPLEQFISDTCPKK	P40240	P40240	Cd9	CD9 antigen	NaN	0	2
2D	ELQEFYK	P40240	P40240	Cd9	CD9 antigen	NaN	0	1
2D	ELQEFYKDTYQK	P40240	P40240	Cd9	CD9 antigen	0.78591	1	1
2D	EITGIGPSTTTETETIAK	P40336	P40336	Vps26a	Vacuolar protein sorting-associated protein 26A	0.81585	1	1
2D	ELALPGELTQSR	P40336	P40336	Vps26a	Vacuolar protein sorting-associated protein 26A	0.91326	1	1
2D	HYLFYDGESVSGK	P40336	P40336	Vps26a	Vacuolar protein sorting-associated protein 26A	0.88153	1	1
2D	LFLAGYDPTPTMR	P40336	P40336	Vps26a	Vacuolar protein sorting-associated protein 26A	0.88137	2	3
2D	LVNEAWK	P40630	P40630	Tfam	Transcription factor A, mitochondrial	NaN	0	1
2D	SAYNIYVSESFQEAK	P40630	P40630	Tfam	Transcription factor A, mitochondrial	NaN	0	1
2D	SWEEQMAEVGR	P40630	P40630	Tfam	Transcription factor A, mitochondrial	NaN	0	2
2D	VYEADFK	P40630	P40630	Tfam	Transcription factor A, mitochondrial	0.83862	1	1
2D	KPATSYVR	P41105	P41105	Rpl28	60S ribosomal protein L28	1.5298	2	2
2D	NCSSFLIK	P41105	P41105	Rpl28	60S ribosomal protein L28	1.4694	4	7
2D	NCSSFLIKR	P41105	P41105	Rpl28	60S ribosomal protein L28	1.7053	1	1
2D	NKQTYSTEPNNLK	P41105	P41105	Rpl28	60S ribosomal protein L28	1.2657	7	10
2D	QTYSTEPNNLK	P41105	P41105	Rpl28	60S ribosomal protein L28	1.2065	1	1
2D	SAHLQWMVVR	P41105	P41105	Rpl28	60S ribosomal protein L28	1.5342	2	3
2D	SGQRKPATSYVR	P41105	P41105	Rpl28	60S ribosomal protein L28	1.3298	2	3
2D	SQKPVVVK	P41105	P41105	Rpl28	60S ribosomal protein L28	1.6964	1	1
2D	TTINKNAR	P41105	P41105	Rpl28	60S ribosomal protein L28	0.55683	1	2
2D	TVGVEPAADGK	P41105	P41105	Rpl28	60S ribosomal protein L28	1.2947	1	1
2D	YNGLIHR	P41105	P41105	Rpl28	60S ribosomal protein L28	1.087	1	2
2D	YNGLIHRK	P41105	P41105	Rpl28	60S ribosomal protein L28	1.7276	1	1
2D	AILDDLLK	P41216	P41216	Acsl1	Long-chain-fatty-acid--CoA ligase 1	0.67663	1	2
2D	GIAVHPELFSIDNGLLTPTLK	P41216	P41216	Acsl1	Long-chain-fatty-acid--CoA ligase 1	0.92108	1	3
2D	GLQGSFEELCR	P41216	P41216	Acsl1	Long-chain-fatty-acid--CoA ligase 1	0.71118	1	1
2D	MEVHELFR	P41216	P41216	Acsl1	Long-chain-fatty-acid--CoA ligase 1	0.71509	1	1
2D	SAVLEDDKLLVYYYDDVR	P41216	P41216	Acsl1	Long-chain-fatty-acid--CoA ligase 1	0.72898	1	2
2D	WLLDFASK	P41216	P41216	Acsl1	Long-chain-fatty-acid--CoA ligase 1	0.69211	1	1
2D	LLYPPETGLFLVR	P41241	P41241	Csk	Tyrosine-protein kinase CSK	0.76911	2	4
2D	NCWHLDAATRPTFLQLR	P41241	P41241	Csk	Tyrosine-protein kinase CSK	1.0364	2	3
2D	NVLVSEDNVAK	P41241	P41241	Csk	Tyrosine-protein kinase CSK	0.92972	1	1
2D	LSLMPWFHGK	P41241;P41242	P41241	Csk;Matk	Tyrosine-protein kinase CSK;Megakaryocyte-associated tyrosine-protein kinase	0.98341	1	2
2D	SFQQQMQNYLK	P41731	P41731	Cd63	CD63 antigen	NaN	0	3
2D	GGGSAAAAAAAAASGGAGSDNSVEHSDYR	P41778	P41778	Pbx1	Pre-B-cell leukemia transcription factor 1	NaN	0	1
2D	QATEILNEYFYSHLSNPYPSEEAK	P41778;O35317	P41778	Pbx1;Pbx3	Pre-B-cell leukemia transcription factor 1;Pre-B-cell leukemia transcription factor 3	NaN	0	1
2D	ALQLGTLFSPAEALK	P42125	P42125	Eci1	Enoyl-CoA delta isomerase 1, mitochondrial	0.54165	3	4
2D	EADIQNFTSFISK	P42125	P42125	Eci1	Enoyl-CoA delta isomerase 1, mitochondrial	0.57148	1	3
2D	KATADNLIK	P42125	P42125	Eci1	Enoyl-CoA delta isomerase 1, mitochondrial	0.55753	2	2
2D	VGVVDEVVPEDQVHSK	P42125	P42125	Eci1	Enoyl-CoA delta isomerase 1, mitochondrial	0.43074	2	3
2D	VLVETEGPAGVAVMK	P42125	P42125	Eci1	Enoyl-CoA delta isomerase 1, mitochondrial	NaN	0	1
2D	WLAIPDHSR	P42125	P42125	Eci1	Enoyl-CoA delta isomerase 1, mitochondrial	0.54769	1	1
2D	AIHNKVNIVPVIAK	P42208	P42208	44076	Septin-2	0.43977	2	3
2D	ASIPFSVVGSNQLIEAK	P42208	P42208	44076	Septin-2	0.43386	5	9
2D	DQILLEK	P42208	P42208	44076	Septin-2	NaN	0	1
2D	GRLYPWGVVEVENPEHNDFLK	P42208	P42208	44076	Septin-2	0.35503	7	14
2D	ILDEIEEHSIK	P42208	P42208	44076	Septin-2	0.49322	4	7
2D	KVENEDMNKDQILLEK	P42208	P42208	44076	Septin-2	0.40024	4	6
2D	LRLTVVDTPGYGDAINCR	P42208	P42208	44076	Septin-2	NaN	0	1
2D	LTVVDTPGYGDAINCR	P42208	P42208	44076	Septin-2	0.4304	2	5
2D	LYPWGVVEVENPEHNDFLK	P42208	P42208	44076	Septin-2	0.44932	3	4
2D	MQEMIAR	P42208	P42208	44076	Septin-2	NaN	0	4
2D	QQPTQFINPETPGYVGFANLPNQVHR	P42208	P42208	44076	Septin-2	0.34282	2	4
2D	QQPTQFINPETPGYVGFANLPNQVHRK	P42208	P42208	44076	Septin-2	0.36219	1	5
2D	RILDEIEEHSIK	P42208	P42208	44076	Septin-2	0.4973	1	1
2D	STLINSLFLTDLYPER	P42208	P42208	44076	Septin-2	0.3889	1	2
2D	TIISYIDEQFER	P42208	P42208	44076	Septin-2	0.50886	3	6
2D	TMLITHMQDLQEVTQDLHYENFR	P42208	P42208	44076	Septin-2	0.49301	9	12
2D	TVQIEASTVEIEER	P42208	P42208	44076	Septin-2	0.50819	2	4
2D	VHCCFYFISPFGHGLKPLDVAFMK	P42208	P42208	44076	Septin-2	NaN	0	2
2D	VNIVPVIAK	P42208	P42208	44076	Septin-2	0.45649	4	7
2D	YLHDESGLNR	P42208	P42208	44076	Septin-2	0.57746	2	2
2D	YLHDESGLNRR	P42208	P42208	44076	Septin-2	0.76359	2	5
2D	DQVMCIEQEIK	P42225	P42225	Stat1	Signal transducer and activator of transcription 1	1.1464	1	1
2D	EGAITFTWVER	P42225	P42225	Stat1	Signal transducer and activator of transcription 1	1.4626	1	1
2D	ELSAVTFPDIIR	P42225	P42225	Stat1	Signal transducer and activator of transcription 1	2.008	2	3
2D	FHDLLSQLDDQYSR	P42225	P42225	Stat1	Signal transducer and activator of transcription 1	2.1987	1	1
2D	GLNADQLSMLGEK	P42225	P42225	Stat1	Signal transducer and activator of transcription 1	NaN	0	1
2D	LLGPNAGPDGLIPWTR	P42225	P42225	Stat1	Signal transducer and activator of transcription 1	1.1441	1	2
2D	QDWEHAAYDVSFATIR	P42225	P42225	Stat1	Signal transducer and activator of transcription 1	NaN	0	1
2D	SQWFELQQLDSK	P42225	P42225	Stat1	Signal transducer and activator of transcription 1	NaN	0	1
2D	VMAAENIPENPLK	P42225	P42225	Stat1	Signal transducer and activator of transcription 1	1.1968	1	1
2D	EGGVTFTWVEK	P42227	P42227	Stat3	Signal transducer and activator of transcription 3	NaN	0	2
2D	ESHATLVFHNLLGEIDQQYSR	P42227	P42227	Stat3	Signal transducer and activator of transcription 3	4.1569	1	1
2D	FLQESNVLYQHNLRR	P42227	P42227	Stat3	Signal transducer and activator of transcription 3	4.9034	1	3
2D	GLSIEQLTTLAEK	P42227	P42227	Stat3	Signal transducer and activator of transcription 3	NaN	0	1
2D	KLEELQQK	P42227	P42227	Stat3	Signal transducer and activator of transcription 3	NaN	0	1
2D	LENWITSLAESQLQTR	P42227	P42227	Stat3	Signal transducer and activator of transcription 3	NaN	0	1
2D	LLQTAATAAQQGGQANHPTAAVVTEK	P42227	P42227	Stat3	Signal transducer and activator of transcription 3	4.6378	2	6
2D	QFLAPWIESQDWAYAASK	P42227	P42227	Stat3	Signal transducer and activator of transcription 3	0.42343	1	2
2D	QQIACIGGPPNICLDR	P42227	P42227	Stat3	Signal transducer and activator of transcription 3	NaN	0	1
2D	QQMLEQHLQDVR	P42227	P42227	Stat3	Signal transducer and activator of transcription 3	NaN	0	1
2D	SQGDMQDLNGNNQSVTR	P42227	P42227	Stat3	Signal transducer and activator of transcription 3	6.8411	1	3
2D	TLTDEELADWK	P42227	P42227	Stat3	Signal transducer and activator of transcription 3	NaN	0	2
2D	TLTDEELADWKR	P42227	P42227	Stat3	Signal transducer and activator of transcription 3	NaN	0	1
2D	VVENLQDDFDFNYK	P42227	P42227	Stat3	Signal transducer and activator of transcription 3	NaN	0	1
2D	YCRPESQEHPEADPGSAAPYLK	P42227	P42227	Stat3	Signal transducer and activator of transcription 3	NaN	0	1
2D	YLEKPMEIAR	P42227	P42227	Stat3	Signal transducer and activator of transcription 3	NaN	0	1
2D	YLEQLHQLYSDSFPMELR	P42227	P42227	Stat3	Signal transducer and activator of transcription 3	NaN	0	2
2D	AGWIQAQQLQGDALR	P42230	P42230	Stat5a	Signal transducer and activator of transcription 5A	NaN	0	1
2D	AVDGYVKPQIK	P42230	P42230	Stat5a	Signal transducer and activator of transcription 5A	2.0231	1	1
2D	HILYNEQR	P42230	P42230	Stat5a	Signal transducer and activator of transcription 5A	NaN	0	2
2D	IQAQFAQLGQLNPQER	P42230	P42230	Stat5a	Signal transducer and activator of transcription 5A	NaN	0	1
2D	KAEHQVGEDGFLLK	P42230	P42230	Stat5a	Signal transducer and activator of transcription 5A	NaN	0	1
2D	LAEIIWQNR	P42230	P42230	Stat5a	Signal transducer and activator of transcription 5A	1.6938	1	1
2D	LGDLNYLIYVFPDRPK	P42230	P42230	Stat5a	Signal transducer and activator of transcription 5A	1.3635	1	1
2D	AAAAQLSLTQLSSGNPVYEK	P42567	P42567	Eps15	Epidermal growth factor receptor substrate 15	NaN	0	1
2D	AEITSQESQISSYEEELLK	P42567	P42567	Eps15	Epidermal growth factor receptor substrate 15	0.94187	1	3
2D	LQQETAQLEESVESGK	P42567	P42567	Eps15	Epidermal growth factor receptor substrate 15	1.4322	1	1
2D	TSEVQDLQDEVQR	P42567	P42567	Eps15	Epidermal growth factor receptor substrate 15	NaN	0	1
2D	AACEQLHQQQQQQQEETTAATLLLQGEEEGEED	P42669	P42669	Pura	Transcriptional activator protein Pur-alpha	NaN	0	1
2D	DYLGDFIEHYAQLGPSQPPDLAQAQDEPR	P42669	P42669	Pura	Transcriptional activator protein Pur-alpha	0.3567	2	3
2D	FFFDVGSNK	P42669	P42669	Pura	Transcriptional activator protein Pur-alpha	0.41476	1	2
2D	FGHTFCK	P42669	P42669	Pura	Transcriptional activator protein Pur-alpha	0.45226	2	3
2D	GPGLGSTQGQTIALPAQGLIEFR	P42669	P42669	Pura	Transcriptional activator protein Pur-alpha	0.34727	1	2
2D	LIDDYGVEEEPAELPEGTSLTVDNKR	P42669	P42669	Pura	Transcriptional activator protein Pur-alpha	NaN	0	7
2D	QTVNRGPGLGSTQGQTIALPAQGLIEFR	P42669	P42669	Pura	Transcriptional activator protein Pur-alpha	0.32463	1	3
2D	VSEVKPTYR	P42669	P42669	Pura	Transcriptional activator protein Pur-alpha	0.39168	3	5
2D	GIVEQEIQEMVSQR	P42859	P42859	Htt	Huntingtin	NaN	0	1
2D	IQEHLQNSGLAQR	P42859	P42859	Htt	Huntingtin	1.5038	1	1
2D	SEIGGELAASSGVSTPGSVGHDIITEQPR	P42859	P42859	Htt	Huntingtin	NaN	0	1
2D	VLLGEEEALEDDSESR	P42859	P42859	Htt	Huntingtin	NaN	0	1
2D	AHEILPELVCCSAK	P42932	P42932	Cct8	T-complex protein 1 subunit theta	NaN	0	1
2D	AIAGTGANVIVTGGK	P42932	P42932	Cct8	T-complex protein 1 subunit theta	1.5868	5	10
2D	ALAENSGVK	P42932	P42932	Cct8	T-complex protein 1 subunit theta	1.3049	1	1
2D	APGFAQMLK	P42932	P42932	Cct8	T-complex protein 1 subunit theta	1.3316	4	7
2D	AVDDGVNTFK	P42932	P42932	Cct8	T-complex protein 1 subunit theta	1.2526	1	1
2D	DMLEASILDTYLGK	P42932	P42932	Cct8	T-complex protein 1 subunit theta	1.3031	2	4
2D	DVDEVSSLLR	P42932	P42932	Cct8	T-complex protein 1 subunit theta	1.4029	2	3
2D	EDGAISTIVLR	P42932	P42932	Cct8	T-complex protein 1 subunit theta	1.7293	2	4
2D	ELEVQHPAAK	P42932	P42932	Cct8	T-complex protein 1 subunit theta	NaN	0	1
2D	FAEAFEAIPR	P42932	P42932	Cct8	T-complex protein 1 subunit theta	1.4269	3	4
2D	GEENLMDAQVK	P42932	P42932	Cct8	T-complex protein 1 subunit theta	1.3308	1	1
2D	GSTDNLMDDIER	P42932	P42932	Cct8	T-complex protein 1 subunit theta	1.5488	1	1
2D	HEKEDGAISTIVLR	P42932	P42932	Cct8	T-complex protein 1 subunit theta	NaN	0	1
2D	HFSGLEEAVYR	P42932	P42932	Cct8	T-complex protein 1 subunit theta	1.5736	5	8
2D	IAVYSCPFDGMITETK	P42932	P42932	Cct8	T-complex protein 1 subunit theta	1.4934	4	8
2D	ILGSGIYSSSVLHGMVFKK	P42932	P42932	Cct8	T-complex protein 1 subunit theta	1.8936	1	2
2D	LATNAAVTVLR	P42932	P42932	Cct8	T-complex protein 1 subunit theta	1.612	3	4
2D	LFVTNDAATILR	P42932	P42932	Cct8	T-complex protein 1 subunit theta	1.6194	3	6
2D	LVPGGGATEIELAK	P42932	P42932	Cct8	T-complex protein 1 subunit theta	1.3147	6	10
2D	LYSVHQEGNK	P42932	P42932	Cct8	T-complex protein 1 subunit theta	1.4496	1	2
2D	LYSVHQEGNKNVGLDIEAEVPAVK	P42932	P42932	Cct8	T-complex protein 1 subunit theta	1.2425	1	2
2D	NLRDVDEVSSLLR	P42932	P42932	Cct8	T-complex protein 1 subunit theta	1.6289	1	2
2D	NVGLDIEAEVPAVK	P42932	P42932	Cct8	T-complex protein 1 subunit theta	1.1249	2	2
2D	QITSYGETCPGLEQYAIK	P42932	P42932	Cct8	T-complex protein 1 subunit theta	1.386	1	4
2D	QITSYGETCPGLEQYAIKK	P42932	P42932	Cct8	T-complex protein 1 subunit theta	1.408	5	10
2D	TAEELMNFSK	P42932	P42932	Cct8	T-complex protein 1 subunit theta	2.5993	1	1
2D	TAYGPNGMNK	P42932	P42932	Cct8	T-complex protein 1 subunit theta	1.3728	7	9
2D	TVGATALPK	P42932	P42932	Cct8	T-complex protein 1 subunit theta	1.4094	1	1
2D	VADIALHYANK	P42932	P42932	Cct8	T-complex protein 1 subunit theta	1.6984	3	2
2D	VADIALHYANKYNIMLVR	P42932	P42932	Cct8	T-complex protein 1 subunit theta	0.74981	1	1
2D	YNIMLVR	P42932	P42932	Cct8	T-complex protein 1 subunit theta	NaN	0	1
2D	SRHEEHERPPFVAYPHLR	P43024	P43024	Cox6a1	Cytochrome c oxidase subunit 6A1, mitochondrial	2.696	1	1
2D	TKPFPWGDGNHTLFHNPHVNPLPTGYEDE	P43024	P43024	Cox6a1	Cytochrome c oxidase subunit 6A1, mitochondrial	1.1515	2	3
2D	SETAPAAPAAPAPAEK	P43274	P43274	Hist1h1e	Histone H1.4	0.28079	2	2
2D	SETAPAAPAAPAPAEKTPVK	P43274	P43274	Hist1h1e	Histone H1.4	NaN	0	4
2D	TSGPPVSELITK	P43274	P43274	Hist1h1e	Histone H1.4	0.2984	1	2
2D	SGVSLAALK	P43274;P43275;P15864;P43277	P43277	Hist1h1e;Hist1h1a;Hist1h1c;Hist1h1d	Histone H1.4;Histone H1.1;Histone H1.2;Histone H1.3	0.66815	3	6
2D	SGVSLAALKK	P43274;P43275;P15864;P43277	P43277	Hist1h1e;Hist1h1a;Hist1h1c;Hist1h1d	Histone H1.4;Histone H1.1;Histone H1.2;Histone H1.3	0.67968	4	8
2D	SLVSKGTLVQTK	P43274;P43276;P43277	P43277	Hist1h1e;Hist1h1b;Hist1h1d	Histone H1.4;Histone H1.5;Histone H1.3	NaN	0	1
2D	ALAAAGYDVEK	P43274;Q07133;P15864;P43277	P43277	Hist1h1e;Hist1h1t;Hist1h1c;Hist1h1d	Histone H1.4;Histone H1t;Histone H1.2;Histone H1.3	0.60135	1	3
2D	ALAAAGYDVEKNNSR	P43274;Q07133;P15864;P43277	P43277	Hist1h1e;Hist1h1t;Hist1h1c;Hist1h1d	Histone H1.4;Histone H1t;Histone H1.2;Histone H1.3	0.49582	7	11
2D	KALAAAGYDVEKNNSR	P43274;Q07133;P15864;P43277	P43277	Hist1h1e;Hist1h1t;Hist1h1c;Hist1h1d	Histone H1.4;Histone H1t;Histone H1.2;Histone H1.3	0.50096	2	2
2D	GTGASGSFK	P43274;Q07133;P43276;P15864;P43277	P43277	Hist1h1e;Hist1h1t;Hist1h1b;Hist1h1c;Hist1h1d	Histone H1.4;Histone H1t;Histone H1.5;Histone H1.2;Histone H1.3	0.62969	1	1
2D	ALAAGGYDVEKNNSR	P43276	P43276	Hist1h1b	Histone H1.5	0.42581	1	2
2D	ATGPPVSELITK	P43276	P43276	Hist1h1b	Histone H1.5	0.24627	2	2
2D	SETAPAETAAPAPVEK	P43276	P43276	Hist1h1b	Histone H1.5	0.23161	1	2
2D	SETAPAETAAPAPVEKSPAK	P43276	P43276	Hist1h1b	Histone H1.5	NaN	0	1
2D	SETAPAAPAAPAPVEK	P43277	P43277	Hist1h1d	Histone H1.3	0.63837	1	3
2D	SETAPAAPAAPAPVEKTPVK	P43277	P43277	Hist1h1d	Histone H1.3	0.22609	1	1
2D	AGTQLLAGLR	P43406	P43406	Itgav	Integrin alpha-V;Integrin alpha-V heavy chain;Integrin alpha-V light chain	1.0395	1	2
2D	ALFLHNR	P43406	P43406	Itgav	Integrin alpha-V;Integrin alpha-V heavy chain;Integrin alpha-V light chain	0.99002	1	1
2D	CQPIEFDSTGNRDYAK	P43406	P43406	Itgav	Integrin alpha-V;Integrin alpha-V heavy chain;Integrin alpha-V light chain	0.80935	1	2
2D	DKLTPITIFMEYR	P43406	P43406	Itgav	Integrin alpha-V;Integrin alpha-V heavy chain;Integrin alpha-V light chain	0.74511	1	1
2D	EGDVHTLGCGIAK	P43406	P43406	Itgav	Integrin alpha-V;Integrin alpha-V heavy chain;Integrin alpha-V light chain	0.84737	1	1
2D	ENPETEEDVGPIVQHIYELR	P43406	P43406	Itgav	Integrin alpha-V;Integrin alpha-V heavy chain;Integrin alpha-V light chain	0.6792	2	6
2D	EPVGTCFLQDGTK	P43406	P43406	Itgav	Integrin alpha-V;Integrin alpha-V heavy chain;Integrin alpha-V light chain	NaN	0	2
2D	FGSAIAPLGDLDQDGFNDIAIAAPYGGEDK	P43406	P43406	Itgav	Integrin alpha-V;Integrin alpha-V heavy chain;Integrin alpha-V light chain	0.45518	1	2
2D	FGSAIAPLGDLDQDGFNDIAIAAPYGGEDKK	P43406	P43406	Itgav	Integrin alpha-V;Integrin alpha-V heavy chain;Integrin alpha-V light chain	0.5746	2	5
2D	GLVYIFNGR	P43406	P43406	Itgav	Integrin alpha-V;Integrin alpha-V heavy chain;Integrin alpha-V light chain	1.1618	1	3
2D	GVSSPDHIFLPIPNWEYK	P43406	P43406	Itgav	Integrin alpha-V;Integrin alpha-V heavy chain;Integrin alpha-V light chain	0.53501	1	2
2D	ILACAPLYHWR	P43406	P43406	Itgav	Integrin alpha-V;Integrin alpha-V heavy chain;Integrin alpha-V light chain	0.88717	1	2
2D	IYIGDDNPLTLTVK	P43406	P43406	Itgav	Integrin alpha-V;Integrin alpha-V heavy chain;Integrin alpha-V light chain	0.72264	1	1
2D	LEVSVNSDQKK	P43406	P43406	Itgav	Integrin alpha-V;Integrin alpha-V heavy chain;Integrin alpha-V light chain	0.90547	1	1
2D	LNGFEVFAR	P43406	P43406	Itgav	Integrin alpha-V;Integrin alpha-V heavy chain;Integrin alpha-V light chain	0.88394	1	2
2D	NGYPDLVVGAFGVDR	P43406	P43406	Itgav	Integrin alpha-V;Integrin alpha-V heavy chain;Integrin alpha-V light chain	NaN	0	1
2D	NNGPSSFSK	P43406	P43406	Itgav	Integrin alpha-V;Integrin alpha-V heavy chain;Integrin alpha-V light chain	0.75105	1	2
2D	QAHILLDCGEDNVCKPK	P43406	P43406	Itgav	Integrin alpha-V;Integrin alpha-V heavy chain;Integrin alpha-V light chain	0.70004	4	4
2D	QEREPVGTCFLQDGTK	P43406	P43406	Itgav	Integrin alpha-V;Integrin alpha-V heavy chain;Integrin alpha-V light chain	NaN	0	1
2D	QVVCDLGNPMK	P43406	P43406	Itgav	Integrin alpha-V;Integrin alpha-V heavy chain;Integrin alpha-V light chain	1.0279	1	2
2D	SSASFNIIEFPYK	P43406	P43406	Itgav	Integrin alpha-V;Integrin alpha-V heavy chain;Integrin alpha-V light chain	0.87859	1	1
2D	YDPNVYSIK	P43406	P43406	Itgav	Integrin alpha-V;Integrin alpha-V heavy chain;Integrin alpha-V light chain	NaN	0	1
2D	YNNQLATR	P43406	P43406	Itgav	Integrin alpha-V;Integrin alpha-V heavy chain;Integrin alpha-V light chain	1.0036	3	4
2D	AYHQALSR	P43883	P43883	Plin2	Perilipin-2	NaN	0	1
2D	EVSDGVLTSSK	P43883	P43883	Plin2	Perilipin-2	3.2515	1	0
2D	LPILNQPTSEIVASAR	P43883	P43883	Plin2	Perilipin-2	2.9474	1	1
2D	NLTQQLQTTCQTVLVNAQGLPQNIQDQAK	P43883	P43883	Plin2	Perilipin-2	NaN	0	1
2D	SIGYDDTDESHCVEHIESR	P43883	P43883	Plin2	Perilipin-2	4.0544	1	2
2D	SQETISQLHSTVHLIEFAR	P43883	P43883	Plin2	Perilipin-2	3.8117	1	1
2D	ASHLELNNGTK	P45376	P45376	Akr1b1	Aldose reductase	0.80689	2	3
2D	EVGVALQEK	P45376	P45376	Akr1b1	Aldose reductase	0.79224	2	3
2D	GIVVTAYSPLGSPDRPWAKPEDPSLLEDPR	P45376	P45376	Akr1b1	Aldose reductase	0.35245	1	4
2D	HIDCAQVYQNEK	P45376	P45376	Akr1b1	Aldose reductase	0.82061	6	8
2D	HKDYPFHAEV	P45376	P45376	Akr1b1	Aldose reductase	0.75197	2	4
2D	LIEYCHSK	P45376	P45376	Akr1b1	Aldose reductase	1.0433	2	4
2D	LWCTFHDK	P45376	P45376	Akr1b1	Aldose reductase	0.9815	1	1
2D	RQDLFIVSK	P45376	P45376	Akr1b1	Aldose reductase	0.87109	2	1
2D	SPPGQVTEAVK	P45376	P45376	Akr1b1	Aldose reductase	0.64378	1	3
2D	TIGVSNFNPLQIER	P45376	P45376	Akr1b1	Aldose reductase	0.68245	4	6
2D	TTAQVLIR	P45376	P45376	Akr1b1	Aldose reductase	NaN	0	1
2D	TTAQVLIRFPIQR	P45376	P45376	Akr1b1	Aldose reductase	0.75124	1	1
2D	VAIDLGYR	P45376	P45376	Akr1b1	Aldose reductase	0.84463	2	3
2D	VCALMSCAK	P45376	P45376	Akr1b1	Aldose reductase	0.89579	4	7
2D	YKPAVNQIECHPYLTQEK	P45376	P45376	Akr1b1	Aldose reductase	0.60234	8	11
2D	AAIDAGYRHIDCAYAYCNENEVGEAIQEK	P45377	P45377	Akr1b8	Aldose reductase-related protein 2	NaN	0	1
2D	ALGVSNFNHFQIER	P45377	P45377	Akr1b8	Aldose reductase-related protein 2	0.79415	3	6
2D	AVQREDLFIVSK	P45377	P45377	Akr1b8	Aldose reductase-related protein 2	0.79633	2	2
2D	GISVTAYSPLGSPDRPSAKPEDPSLLEDPK	P45377	P45377	Akr1b8	Aldose reductase-related protein 2	0.36154	1	5
2D	HIDCAYAYCNENEVGEAIQEK	P45377	P45377	Akr1b8	Aldose reductase-related protein 2	0.72281	1	3
2D	HKPVTNQVECHPYLTQEK	P45377	P45377	Akr1b8	Aldose reductase-related protein 2	0.54363	9	16
2D	LIQYCHSK	P45377	P45377	Akr1b8	Aldose reductase-related protein 2	0.78463	4	6
2D	LWPTCFEK	P45377	P45377	Akr1b8	Aldose reductase-related protein 2	0.71732	1	2
2D	LWPTCFEKK	P45377	P45377	Akr1b8	Aldose reductase-related protein 2	NaN	0	1
2D	TSAQVLIR	P45377	P45377	Akr1b8	Aldose reductase-related protein 2	0.88539	2	2
2D	SALSSELSLVGDTTGDTLEK	P45481	P45481	Crebbp	CREB-binding protein	NaN	0	1
2D	LIQQQLVLLLHAHK	P45481;B2RWS6	P45481	Crebbp;Ep300	CREB-binding protein;Histone acetyltransferase p300	NaN	0	1
2D	NANCSLPSCQK	P45481;B2RWS6	P45481	Crebbp;Ep300	CREB-binding protein;Histone acetyltransferase p300	NaN	0	1
2D	ASGVTVNDEVIK	P45591	P45591	Cfl2	Cofilin-2	NaN	0	1
2D	ASGVTVNDEVIKVFNDMK	P45591	P45591	Cfl2	Cofilin-2	0.90835	1	3
2D	AVLFCLSDDKR	P45591	P45591	Cfl2	Cofilin-2	0.79761	4	8
2D	FTGIKHEWQVNGLDDIKDR	P45591	P45591	Cfl2	Cofilin-2	0.75489	3	2
2D	HEWQVNGLDDIKDR	P45591	P45591	Cfl2	Cofilin-2	0.83567	1	2
2D	KAVLFCLSDDKR	P45591	P45591	Cfl2	Cofilin-2	0.79608	1	2
2D	KEDLVFIFWAPESAPLK	P45591	P45591	Cfl2	Cofilin-2	0.59152	2	4
2D	LLPLNDCR	P45591	P45591	Cfl2	Cofilin-2	0.82368	2	5
2D	QIIVEEAK	P45591	P45591	Cfl2	Cofilin-2	0.98234	1	2
2D	QILVGDIGDTVEDPYTSFVK	P45591	P45591	Cfl2	Cofilin-2	0.82757	5	10
2D	GWDQGLLGMCEGEK	P45878	P45878	Fkbp2	Peptidyl-prolyl cis-trans isomerase FKBP2	NaN	0	2
2D	KLVIPSELGYGER	P45878	P45878	Fkbp2	Peptidyl-prolyl cis-trans isomerase FKBP2	1.057	3	4
2D	LEDGTEFDSSLPQNQPFVFSLGTGQVIK	P45878	P45878	Fkbp2	Peptidyl-prolyl cis-trans isomerase FKBP2	0.88589	2	4
2D	LVIPSELGYGER	P45878	P45878	Fkbp2	Peptidyl-prolyl cis-trans isomerase FKBP2	1.1441	2	3
2D	AFTGFIVEADTPGIHIGKK	P45952	P45952	Acadm	Medium-chain specific acyl-CoA dehydrogenase, mitochondrial	NaN	0	1
2D	ANWYFLLAR	P45952	P45952	Acadm	Medium-chain specific acyl-CoA dehydrogenase, mitochondrial	0.61333	1	2
2D	EEIIPVAPEYDK	P45952	P45952	Acadm	Medium-chain specific acyl-CoA dehydrogenase, mitochondrial	NaN	0	1
2D	ENVLIGEGAGFK	P45952	P45952	Acadm	Medium-chain specific acyl-CoA dehydrogenase, mitochondrial	0.60057	1	0
2D	GIAFEDVRVPK	P45952	P45952	Acadm	Medium-chain specific acyl-CoA dehydrogenase, mitochondrial	0.53907	1	1
2D	IAMGAFDR	P45952	P45952	Acadm	Medium-chain specific acyl-CoA dehydrogenase, mitochondrial	0.68629	1	1
2D	IYQIYEGTAQIQR	P45952	P45952	Acadm	Medium-chain specific acyl-CoA dehydrogenase, mitochondrial	0.62154	2	4
2D	KGDEYVINGQK	P45952	P45952	Acadm	Medium-chain specific acyl-CoA dehydrogenase, mitochondrial	0.57811	1	1
2D	MWITNGGK	P45952	P45952	Acadm	Medium-chain specific acyl-CoA dehydrogenase, mitochondrial	NaN	0	1
2D	NTYYASIAK	P45952	P45952	Acadm	Medium-chain specific acyl-CoA dehydrogenase, mitochondrial	0.62166	4	7
2D	SGEYPFPLIK	P45952	P45952	Acadm	Medium-chain specific acyl-CoA dehydrogenase, mitochondrial	0.43522	1	1
2D	SGEYPFPLIKR	P45952	P45952	Acadm	Medium-chain specific acyl-CoA dehydrogenase, mitochondrial	0.37682	1	1
2D	TRPTVAAGAVGLAQR	P45952	P45952	Acadm	Medium-chain specific acyl-CoA dehydrogenase, mitochondrial	0.53696	1	2
2D	AIPSLHGPLMVLNHVVR	P46061	P46061	Rangap1	Ran GTPase-activating protein 1	2.9661	1	1
2D	CHWSDMFTGR	P46061	P46061	Rangap1	Ran GTPase-activating protein 1	2.5439	1	1
2D	DAALVVAEAVADK	P46061	P46061	Rangap1	Ran GTPase-activating protein 1	2.7275	1	2
2D	DAALVVAEAVADKAELEK	P46061	P46061	Rangap1	Ran GTPase-activating protein 1	0.32152	3	5
2D	EIEEFDGLEALR	P46061	P46061	Rangap1	Ran GTPase-activating protein 1	2.7316	1	2
2D	GLKLNTAEDAK	P46061	P46061	Rangap1	Ran GTPase-activating protein 1	NaN	0	1
2D	HNLLQTLYNI	P46061	P46061	Rangap1	Ran GTPase-activating protein 1	NaN	0	2
2D	ILAAALTECHRK	P46061	P46061	Rangap1	Ran GTPase-activating protein 1	2.9664	3	7
2D	LEGNTVGVEAAR	P46061	P46061	Rangap1	Ran GTPase-activating protein 1	1.3007	2	1
2D	LNNCGMGIGGGK	P46061	P46061	Rangap1	Ran GTPase-activating protein 1	2.7739	1	2
2D	QVEVINFGDCLVR	P46061	P46061	Rangap1	Ran GTPase-activating protein 1	0.48417	2	3
2D	QAEHPKPSACR	P46414	P46414	Cdkn1b	Cyclin-dependent kinase inhibitor 1B	NaN	0	1
2D	QAVPLIGSQANSEDR	P46414	P46414	Cdkn1b	Cyclin-dependent kinase inhibitor 1B	NaN	0	1
2D	VLAQESQDVSGSR	P46414	P46414	Cdkn1b	Cyclin-dependent kinase inhibitor 1B	NaN	0	1
2D	AAQSTAMNR	P46460	P46460	Nsf	Vesicle-fusing ATPase	0.80692	1	1
2D	AESLQVTR	P46460	P46460	Nsf	Vesicle-fusing ATPase	1.0137	1	1
2D	CPTDELSLSNCAVVNEK	P46460	P46460	Nsf	Vesicle-fusing ATPase	0.7357	1	1
2D	DFQSGQHVMVR	P46460	P46460	Nsf	Vesicle-fusing ATPase	1.0904	2	3
2D	EFSDIFR	P46460	P46460	Nsf	Vesicle-fusing ATPase	0.79036	1	2
2D	GILLYGPPGCGK	P46460	P46460	Nsf	Vesicle-fusing ATPase	NaN	0	2
2D	LQILHIHTAR	P46460	P46460	Nsf	Vesicle-fusing ATPase	0.87001	2	4
2D	MEIGLPDEK	P46460	P46460	Nsf	Vesicle-fusing ATPase	0.9599	1	1
2D	NFSGAELEGLVR	P46460	P46460	Nsf	Vesicle-fusing ATPase	0.79364	2	3
2D	QSIINPDWNFEK	P46460	P46460	Nsf	Vesicle-fusing ATPase	NaN	0	2
2D	TSPNHKYIFTLR	P46460	P46460	Nsf	Vesicle-fusing ATPase	0.80332	1	1
2D	TTIAQQVK	P46460	P46460	Nsf	Vesicle-fusing ATPase	NaN	0	1
2D	VLDDGELLVQQTK	P46460	P46460	Nsf	Vesicle-fusing ATPase	0.65111	1	1
2D	VVNGPEILNK	P46460	P46460	Nsf	Vesicle-fusing ATPase	NaN	0	1
2D	YVGESEANIR	P46460	P46460	Nsf	Vesicle-fusing ATPase	0.87253	1	1
2D	ENKPSIIFIDEIDSLCGSR	P46467	P46467	Vps4b	Vacuolar protein sorting-associated protein 4B	1.4342	2	4
2D	IYIPLPEAHAR	P46467	P46467	Vps4b	Vacuolar protein sorting-associated protein 4B	1.4984	1	3
2D	LHLGSTQNSLTEADFQELGR	P46467	P46467	Vps4b	Vacuolar protein sorting-associated protein 4B	1.9704	1	1
2D	NLFQLAR	P46467	P46467	Vps4b	Vacuolar protein sorting-associated protein 4B	2.1108	1	2
2D	WSDVAGLEGAK	P46467	P46467	Vps4b	Vacuolar protein sorting-associated protein 4B	2.1515	1	1
2D	GILLFGPPGTGK	P46467;Q8BPY9;Q8VEJ9	P46467	Vps4b;Fignl1;Vps4a	Vacuolar protein sorting-associated protein 4B;Fidgetin-like protein 1;Vacuolar protein sorting-associated protein 4A	1.5845	1	2
2D	ALDEGDIALLK	P46471	P46471	Psmc2	26S protease regulatory subunit 7	1.378	1	2
2D	DFLEAVNK	P46471	P46471	Psmc2	26S protease regulatory subunit 7	1.1895	1	2
2D	ELFEMAR	P46471	P46471	Psmc2	26S protease regulatory subunit 7	1.6119	1	2
2D	ESDTGLAPPALWDLAADK	P46471	P46471	Psmc2	26S protease regulatory subunit 7	0.94481	1	1
2D	ESDTGLAPPALWDLAADKQTLQSEQPLQVAR	P46471	P46471	Psmc2	26S protease regulatory subunit 7	0.77636	2	3
2D	EVVETPLLHPER	P46471	P46471	Psmc2	26S protease regulatory subunit 7	0.8417	2	4
2D	FDDGAGGDNEVQR	P46471	P46471	Psmc2	26S protease regulatory subunit 7	1.5019	1	2
2D	FVNLGIEPPKGVLLFGPPGTGK	P46471	P46471	Psmc2	26S protease regulatory subunit 7	0.75088	1	2
2D	FVVDLSDQVAPTDIEEGMR	P46471	P46471	Psmc2	26S protease regulatory subunit 7	1.2508	2	3
2D	INELTGIK	P46471	P46471	Psmc2	26S protease regulatory subunit 7	1.3824	1	1
2D	KIEFSLPDLEGR	P46471	P46471	Psmc2	26S protease regulatory subunit 7	1.2383	1	1
2D	KINELTGIK	P46471	P46471	Psmc2	26S protease regulatory subunit 7	1.3853	1	1
2D	LCPNSTGAEIR	P46471	P46471	Psmc2	26S protease regulatory subunit 7	1.3714	2	3
2D	LREVVETPLLHPER	P46471	P46471	Psmc2	26S protease regulatory subunit 7	1.0223	1	1
2D	PDYLGADQR	P46471	P46471	Psmc2	26S protease regulatory subunit 7	1.3267	1	2
2D	PDYLGADQRK	P46471	P46471	Psmc2	26S protease regulatory subunit 7	NaN	0	1
2D	QTLQSEQPLQVAR	P46471	P46471	Psmc2	26S protease regulatory subunit 7	1.2216	1	2
2D	QVEDDIQQLLK	P46471	P46471	Psmc2	26S protease regulatory subunit 7	1.3715	1	2
2D	QVEDDIQQLLKK	P46471	P46471	Psmc2	26S protease regulatory subunit 7	0.15264	1	1
2D	SVCTEAGMFAIR	P46471	P46471	Psmc2	26S protease regulatory subunit 7	1.2386	1	2
2D	TMLELINQLDGFDPR	P46471	P46471	Psmc2	26S protease regulatory subunit 7	0.83138	2	3
2D	TYGQSTYSR	P46471	P46471	Psmc2	26S protease regulatory subunit 7	1.4288	1	2
2D	VIGSELVQK	P46471	P46471	Psmc2	26S protease regulatory subunit 7	1.538	3	5
2D	NILTEIYR	P46638	P46638	Rab11b	Ras-related protein Rab-11B	1.0859	1	1
2D	NNLSFIETSALDSTNVEEAFK	P46638	P46638	Rab11b	Ras-related protein Rab-11B	0.95497	2	4
2D	AQIWDTAGQER	P46638;P62492	P46638	Rab11b;Rab11a	Ras-related protein Rab-11B;Ras-related protein Rab-11A	1.2833	2	4
2D	AVPTDEAR	P46638;P62492	P46638	Rab11b;Rab11a	Ras-related protein Rab-11B;Ras-related protein Rab-11A	NaN	0	2
2D	DDEYDYLFK	P46638;P62492	P46638	Rab11b;Rab11a	Ras-related protein Rab-11B;Ras-related protein Rab-11A	1.1811	1	2
2D	DHADSNIVIMLVGNK	P46638;P62492	P46638	Rab11b;Rab11a	Ras-related protein Rab-11B;Ras-related protein Rab-11A	1.1416	2	4
2D	FTRNEFNLESK	P46638;P62492	P46638	Rab11b;Rab11a	Ras-related protein Rab-11B;Ras-related protein Rab-11A	0.89741	2	1
2D	GTRDDEYDYLFK	P46638;P62492	P46638	Rab11b;Rab11a	Ras-related protein Rab-11B;Ras-related protein Rab-11A	1.1944	2	4
2D	HLTYENVER	P46638;P62492	P46638	Rab11b;Rab11a	Ras-related protein Rab-11B;Ras-related protein Rab-11A	1.1727	1	2
2D	NEFNLESK	P46638;P62492	P46638	Rab11b;Rab11a	Ras-related protein Rab-11B;Ras-related protein Rab-11A	1.2284	1	2
2D	VVLIGDSGVGK	P46638;P62492	P46638	Rab11b;Rab11a	Ras-related protein Rab-11B;Ras-related protein Rab-11A	1.286	5	7
2D	AITSAYYR	P46638;P62492;Q9WTL2	P46638	Rab11b;Rab11a;Rab25	Ras-related protein Rab-11B;Ras-related protein Rab-11A;Ras-related protein Rab-25	1.4183	3	4
2D	SSSEDKITVHFK	P46656	P46656	Fdx1	Adrenodoxin, mitochondrial	NaN	0	1
2D	AHIVFDFHQAADGIQEQQR	P46664	P46664	Adss	Adenylosuccinate synthetase isozyme 2	2.743	2	2
2D	DGVYFLYEALHGPPKK	P46664	P46664	Adss	Adenylosuccinate synthetase isozyme 2	1.8617	1	0
2D	ELPVNAQNYVR	P46664	P46664	Adss	Adenylosuccinate synthetase isozyme 2	2.6776	1	1
2D	GLDGWEK	P46664	P46664	Adss	Adenylosuccinate synthetase isozyme 2	2.0748	1	2
2D	MCDLVSDFDGFSER	P46664	P46664	Adss	Adenylosuccinate synthetase isozyme 2	3.2878	2	3
2D	TLPGWNTDISNAR	P46664	P46664	Adss	Adenylosuccinate synthetase isozyme 2	0.33528	1	2
2D	VLANQYK	P46664	P46664	Adss	Adenylosuccinate synthetase isozyme 2	2.8645	2	2
2D	VVDLLAQDADIVCR	P46664	P46664	Adss	Adenylosuccinate synthetase isozyme 2	2.2025	2	4
2D	AAHIFNESLVCHQIR	P46735	P46735	Myo1b	Unconventional myosin-Ib	1.3475	2	3
2D	EICELTSIDQVVLER	P46735	P46735	Myo1b	Unconventional myosin-Ib	1.1327	2	5
2D	FIQGNQK	P46735	P46735	Myo1b	Unconventional myosin-Ib	1.3843	3	3
2D	FLNDTTLPHSCFR	P46735	P46735	Myo1b	Unconventional myosin-Ib	1.0462	2	4
2D	IFLLTNNNLLLADQK	P46735	P46735	Myo1b	Unconventional myosin-Ib	1.065	1	2
2D	IIIAEVVNKINR	P46735	P46735	Myo1b	Unconventional myosin-Ib	1.1199	1	1
2D	LEASELFK	P46735	P46735	Myo1b	Unconventional myosin-Ib	1.3256	1	1
2D	LNQVCATHQHFESR	P46735	P46735	Myo1b	Unconventional myosin-Ib	1.1884	2	4
2D	NFYELSPHIFALSDEAYR	P46735	P46735	Myo1b	Unconventional myosin-Ib	1.1923	1	1
2D	SEVPLVDVTK	P46735	P46735	Myo1b	Unconventional myosin-Ib	0.96026	1	1
2D	SGVEVLFNELEIPVEEHSFGR	P46735	P46735	Myo1b	Unconventional myosin-Ib	0.94905	1	2
2D	TLFQLEDLRK	P46735	P46735	Myo1b	Unconventional myosin-Ib	1.4292	1	1
2D	VNGVDDAANFR	P46735	P46735	Myo1b	Unconventional myosin-Ib	1.2479	1	1
2D	EQLLQSNPVLEAFGNAK	P46735;O88329	P46735	Myo1b;Myo1a	Unconventional myosin-Ib;Unconventional myosin-Ia	NaN	0	1
2D	LVMSYVAAVCGK	P46735;O88329	P46735	Myo1b;Myo1a	Unconventional myosin-Ib;Unconventional myosin-Ia	1.3265	1	2
2D	YLGLLENVR	P46735;O88329	P46735	Myo1b;Myo1a	Unconventional myosin-Ib;Unconventional myosin-Ia	2.2421	1	1
2D	CIKPNDKK	P46735;Q5SYD0	P46735	Myo1b;Myo1d	Unconventional myosin-Ib;Unconventional myosin-Id	0.73699	1	2
2D	IEIPIHIVPHITIGK	P46737	P46737	Brcc3	Lys-63-specific deubiquitinase BRCC36	0.81594	1	1
2D	LEQNQQHLQELQQEK	P46737	P46737	Brcc3	Lys-63-specific deubiquitinase BRCC36	0.70803	1	1
2D	VEISPEQLSAASTEAER	P46737	P46737	Brcc3	Lys-63-specific deubiquitinase BRCC36	0.88273	1	0
2D	ANILEDSYRR	P46935	P46935	Nedd4	E3 ubiquitin-protein ligase NEDD4	8.717	1	1
2D	DDFLGQVDVPLYPLPTENPR	P46935	P46935	Nedd4	E3 ubiquitin-protein ligase NEDD4	NaN	0	1
2D	DILGASDPYVR	P46935	P46935	Nedd4	E3 ubiquitin-protein ligase NEDD4	0.74674	1	3
2D	ESPENWEIVR	P46935	P46935	Nedd4	E3 ubiquitin-protein ligase NEDD4	0.87297	1	2
2D	FIIDEELFGQTHQHELK	P46935	P46935	Nedd4	E3 ubiquitin-protein ligase NEDD4	4.5591	2	4
2D	GKTDSNDLGPLPPGWEER	P46935	P46935	Nedd4	E3 ubiquitin-protein ligase NEDD4	NaN	0	1
2D	KQTDIPNKFEMK	P46935	P46935	Nedd4	E3 ubiquitin-protein ligase NEDD4	5.964	1	1
2D	LDLPPYESFDELWDK	P46935	P46935	Nedd4	E3 ubiquitin-protein ligase NEDD4	NaN	0	1
2D	LQNVAITGPAVPYSR	P46935	P46935	Nedd4	E3 ubiquitin-protein ligase NEDD4	NaN	0	2
2D	LTRDDFLGQVDVPLYPLPTENPR	P46935	P46935	Nedd4	E3 ubiquitin-protein ligase NEDD4	NaN	0	1
2D	LWIEFDGEK	P46935	P46935	Nedd4	E3 ubiquitin-protein ligase NEDD4	NaN	0	1
2D	QISEDVDGPDNR	P46935	P46935	Nedd4	E3 ubiquitin-protein ligase NEDD4	NaN	0	1
2D	QTDIPNKFEMK	P46935	P46935	Nedd4	E3 ubiquitin-protein ligase NEDD4	7.484	1	2
2D	RQISEDVDGPDNR	P46935	P46935	Nedd4	E3 ubiquitin-protein ligase NEDD4	NaN	0	1
2D	SYYVDHNSK	P46935	P46935	Nedd4	E3 ubiquitin-protein ligase NEDD4	6.6854	4	4
2D	TQWKRPSPDDDLTDEDNDDMQLQAQR	P46935	P46935	Nedd4	E3 ubiquitin-protein ligase NEDD4	NaN	0	1
2D	TTTWSKPTMQDDPR	P46935	P46935	Nedd4	E3 ubiquitin-protein ligase NEDD4	NaN	0	1
2D	TYYVNHESR	P46935	P46935	Nedd4	E3 ubiquitin-protein ligase NEDD4	8.6717	1	2
2D	TYYVNHESRR	P46935	P46935	Nedd4	E3 ubiquitin-protein ligase NEDD4	10.101	3	4
2D	VFFINHNIK	P46935	P46935	Nedd4	E3 ubiquitin-protein ligase NEDD4	NaN	0	1
2D	VFFINHNIKK	P46935	P46935	Nedd4	E3 ubiquitin-protein ligase NEDD4	1.1965	1	2
2D	VIAGIGLAK	P46935	P46935	Nedd4	E3 ubiquitin-protein ligase NEDD4	6.872	2	4
2D	VTLYDPMSGILTSVQTK	P46935	P46935	Nedd4	E3 ubiquitin-protein ligase NEDD4	5.374	1	7
2D	WILENDPTELDLR	P46935	P46935	Nedd4	E3 ubiquitin-protein ligase NEDD4	NaN	0	1
2D	WNEEILFR	P46935	P46935	Nedd4	E3 ubiquitin-protein ligase NEDD4	NaN	0	3
2D	LLDGFFIRPFYK	P46935;Q8CFI0	P46935	Nedd4;Nedd4l	E3 ubiquitin-protein ligase NEDD4;E3 ubiquitin-protein ligase NEDD4-like	NaN	0	1
2D	LLQFVTGTSR	P46935;Q8CFI0	P46935	Nedd4;Nedd4l	E3 ubiquitin-protein ligase NEDD4;E3 ubiquitin-protein ligase NEDD4-like	5.9669	1	2
2D	AHTCFNR	P46935;Q9CUN6;A2A5Z6;Q6I6G8;Q8K4P8;Q8CFI0	P46935	Nedd4;Smurf1;Smurf2;Hecw2;Hecw1;Nedd4l	E3 ubiquitin-protein ligase NEDD4;E3 ubiquitin-protein ligase SMURF1;E3 ubiquitin-protein ligase SMURF2;E3 ubiquitin-protein ligase HECW2;E3 ubiquitin-protein ligase HECW1;E3 ubiquitin-protein ligase NEDD4-like	6.3977	2	3
2D	AHSSPASLQLGAVSPGTLTASGVVSGPAAAPAAQHLR	P46938	P46938	Yap1	Transcriptional coactivator YAP1	NaN	0	1
2D	DESTDSGLSMSSYSIPR	P46938	P46938	Yap1	Transcriptional coactivator YAP1	NaN	0	2
2D	NINPSTANAPK	P46938	P46938	Yap1	Transcriptional coactivator YAP1	1.7569	1	2
2D	QASTDAGTAGALTPQHVR	P46938	P46938	Yap1	Transcriptional coactivator YAP1	2.3377	1	1
2D	SQLPTLEQDGGTPNAVSSPGMSQELR	P46938	P46938	Yap1	Transcriptional coactivator YAP1	NaN	0	1
2D	TANVPQTVPMR	P46938	P46938	Yap1	Transcriptional coactivator YAP1	2.0748	1	1
2D	TMTTNSSDPFLNSGTYHSR	P46938	P46938	Yap1	Transcriptional coactivator YAP1	NaN	0	1
2D	TPDDFLNSVDEMDTGDTISQSTLPSQQSR	P46938	P46938	Yap1	Transcriptional coactivator YAP1	1.6591	1	1
2D	YFLNHNDQTTTWQDPR	P46938	P46938	Yap1	Transcriptional coactivator YAP1	1.984	1	2
2D	YFLNHNDQTTTWQDPRK	P46938	P46938	Yap1	Transcriptional coactivator YAP1	2.1527	1	2
2D	TTSWLDPR	P46938;Q9WVQ1;Q6RHR9	P46938	Yap1;Magi2;Magi1	Transcriptional coactivator YAP1;Membrane-associated guanylate kinase, WW and PDZ domain-containing protein 2;Membrane-associated guanylate kinase, WW and PDZ domain-containing protein 1	3.0313	1	2
2D	EAYYWLR	P46978	P46978	Stt3a	Dolichyl-diphosphooligosaccharide--protein glycosyltransferase subunit STT3A	1.1804	1	2
2D	ENDYYTPTGEFR	P46978	P46978	Stt3a	Dolichyl-diphosphooligosaccharide--protein glycosyltransferase subunit STT3A	NaN	0	1
2D	ENDYYTPTGEFRVDR	P46978	P46978	Stt3a	Dolichyl-diphosphooligosaccharide--protein glycosyltransferase subunit STT3A	NaN	0	1
2D	FGQVYTEAK	P46978	P46978	Stt3a	Dolichyl-diphosphooligosaccharide--protein glycosyltransferase subunit STT3A	1.1424	2	3
2D	FHNWFDDR	P46978	P46978	Stt3a	Dolichyl-diphosphooligosaccharide--protein glycosyltransferase subunit STT3A	1.1717	1	1
2D	FLAEEGFYK	P46978	P46978	Stt3a	Dolichyl-diphosphooligosaccharide--protein glycosyltransferase subunit STT3A	1.1631	1	1
2D	HNTPEDAK	P46978	P46978	Stt3a	Dolichyl-diphosphooligosaccharide--protein glycosyltransferase subunit STT3A	1.0293	1	1
2D	IGGSTETGR	P46978	P46978	Stt3a	Dolichyl-diphosphooligosaccharide--protein glycosyltransferase subunit STT3A	1.0576	1	1
2D	IIFDDFR	P46978	P46978	Stt3a	Dolichyl-diphosphooligosaccharide--protein glycosyltransferase subunit STT3A	1.2111	2	4
2D	NLDISRPDKK	P46978	P46978	Stt3a	Dolichyl-diphosphooligosaccharide--protein glycosyltransferase subunit STT3A	1.1743	1	4
2D	VGQAMASTEEK	P46978	P46978	Stt3a	Dolichyl-diphosphooligosaccharide--protein glycosyltransferase subunit STT3A	1.409	1	1
2D	AAQAHEDIIHGSGK	P47199	P47199	Cryz	Quinone oxidoreductase	0.52971	1	1
2D	AGESVLVHGASGGVGLATCQIAR	P47199	P47199	Cryz	Quinone oxidoreductase	NaN	0	1
2D	EEFQQFAGLLQAGIEK	P47199	P47199	Cryz	Quinone oxidoreductase	NaN	0	3
2D	GPIEINPR	P47199	P47199	Cryz	Quinone oxidoreductase	0.30315	1	1
2D	LQSDVVVPVPQSHQVLIK	P47199	P47199	Cryz	Quinone oxidoreductase	0.37201	1	5
2D	VFEFGGPEVLK	P47199	P47199	Cryz	Quinone oxidoreductase	NaN	0	2
2D	CAGCDELIFSNEYTQAENQNWHLK	P47226	P47226	Tes	Testin	0.83193	1	2
2D	EKQPVAGSEGAQYR	P47226	P47226	Tes	Testin	1.0475	1	3
2D	EKQPVAGSEGAQYRK	P47226	P47226	Tes	Testin	1.1308	1	1
2D	FMPVEGMVFCSVECKR	P47226	P47226	Tes	Testin	1.1761	1	2
2D	HAPAAVASK	P47226	P47226	Tes	Testin	1.0116	2	1
2D	HFCCFDCDHILAGK	P47226	P47226	Tes	Testin	1.3798	1	2
2D	KNVSINTVTYEWAPPVQNQALAR	P47226	P47226	Tes	Testin	0.80298	2	3
2D	LFEDTKYTTLIAK	P47226	P47226	Tes	Testin	1.3007	3	3
2D	NHAVVCQGCHNAIDPEVQR	P47226	P47226	Tes	Testin	1.014	2	3
2D	NVMILTNPVAAK	P47226	P47226	Tes	Testin	0.99065	2	3
2D	NVSINTVTYEWAPPVQNQALAR	P47226	P47226	Tes	Testin	NaN	0	1
2D	QLPAHDQDPSKCHELSPK	P47226	P47226	Tes	Testin	0.99625	2	4
2D	QPVAGSEGAQYR	P47226	P47226	Tes	Testin	NaN	0	1
2D	VTYNNFSWHASTECFLCSCCSK	P47226	P47226	Tes	Testin	1.0982	1	2
2D	YTTLIAK	P47226	P47226	Tes	Testin	1.2631	4	6
2D	KTQYSCYCCK	P47226;A2ALC6	P47226	Tes;Gm4985	Testin	1.2827	5	6
2D	HYCDSEKPR	P47226;A2ALC6;B1AXB9	P47226	Tes;Gm4985;Gm4907	Testin	NaN	0	6
2D	QYMQMLPK	P47226;B1AXB9	P47226	Tes;Gm4907	Testin	1.1616	1	1
2D	ELLLAEK	P47713	P47713	Pla2g4a	Cytosolic phospholipase A2;Phospholipase A2;Lysophospholipase	1.87	1	1
2D	EYQSDNQASWVHR	P47713	P47713	Pla2g4a	Cytosolic phospholipase A2;Phospholipase A2;Lysophospholipase	1.8871	2	2
2D	GSTMEEELENITAK	P47713	P47713	Pla2g4a	Cytosolic phospholipase A2;Phospholipase A2;Lysophospholipase	1.7462	1	1
2D	IDPYVFDR	P47713	P47713	Pla2g4a	Cytosolic phospholipase A2;Phospholipase A2;Lysophospholipase	NaN	0	1
2D	IYEPLDVK	P47713	P47713	Pla2g4a	Cytosolic phospholipase A2;Phospholipase A2;Lysophospholipase	1.7971	1	2
2D	MLMALVSDSALFNTR	P47713	P47713	Pla2g4a	Cytosolic phospholipase A2;Phospholipase A2;Lysophospholipase	1.0337	1	1
2D	NVSHNPLLLLTPQK	P47713	P47713	Pla2g4a	Cytosolic phospholipase A2;Phospholipase A2;Lysophospholipase	NaN	0	1
2D	AAFQLGSPWR	P47738	P47738	Aldh2	Aldehyde dehydrogenase, mitochondrial	1.1384	1	1
2D	ANDSKYGLAAAVFTK	P47738	P47738	Aldh2	Aldehyde dehydrogenase, mitochondrial	1.3666	1	2
2D	EAGFPPGVVNIVPGFGPTAGAAIASHEGVDK	P47738	P47738	Aldh2	Aldehyde dehydrogenase, mitochondrial	NaN	0	6
2D	EEIFGPVMQILK	P47738	P47738	Aldh2	Aldehyde dehydrogenase, mitochondrial	0.95005	3	11
2D	ELGEYGLQAYTEVK	P47738	P47738	Aldh2	Aldehyde dehydrogenase, mitochondrial	1.1603	2	5
2D	FKTIEEVVGR	P47738	P47738	Aldh2	Aldehyde dehydrogenase, mitochondrial	1.1498	3	4
2D	GYFIQPTVFGDVK	P47738	P47738	Aldh2	Aldehyde dehydrogenase, mitochondrial	1.0258	3	5
2D	GYFIQPTVFGDVKDGMTIAK	P47738	P47738	Aldh2	Aldehyde dehydrogenase, mitochondrial	0.95125	1	1
2D	KTFPTVNPSTGEVICQVAEGNKEDVDK	P47738	P47738	Aldh2	Aldehyde dehydrogenase, mitochondrial	0.71119	6	13
2D	LADLIER	P47738	P47738	Aldh2	Aldehyde dehydrogenase, mitochondrial	1.1627	2	3
2D	LGPALATGNVVVMK	P47738	P47738	Aldh2	Aldehyde dehydrogenase, mitochondrial	1.0966	5	8
2D	LLCGGGAAADR	P47738	P47738	Aldh2	Aldehyde dehydrogenase, mitochondrial	1.2338	7	9
2D	LLCGGGAAADRGYFIQPTVFGDVK	P47738	P47738	Aldh2	Aldehyde dehydrogenase, mitochondrial	NaN	0	2
2D	TEQGPQVDETQFK	P47738	P47738	Aldh2	Aldehyde dehydrogenase, mitochondrial	0.96079	2	3
2D	TEQGPQVDETQFKK	P47738	P47738	Aldh2	Aldehyde dehydrogenase, mitochondrial	1.0103	3	5
2D	TFPTVNPSTGEVICQVAEGNKEDVDK	P47738	P47738	Aldh2	Aldehyde dehydrogenase, mitochondrial	0.70252	1	1
2D	TFVQENVYDEFVER	P47738	P47738	Aldh2	Aldehyde dehydrogenase, mitochondrial	1.1693	2	8
2D	TIPIDGDFFSYTR	P47738	P47738	Aldh2	Aldehyde dehydrogenase, mitochondrial	1.1164	2	4
2D	TVTVKVPQK	P47738	P47738	Aldh2	Aldehyde dehydrogenase, mitochondrial	1.0993	4	4
2D	VAEQTPLTALYVANLIK	P47738	P47738	Aldh2	Aldehyde dehydrogenase, mitochondrial	1.002	5	8
2D	VAFTGSTEVGHLIQVAAGSSNLKR	P47738	P47738	Aldh2	Aldehyde dehydrogenase, mitochondrial	1.1365	2	2
2D	VVGNPFDSR	P47738	P47738	Aldh2	Aldehyde dehydrogenase, mitochondrial	1.1399	3	6
2D	YGLAAAVFTK	P47738	P47738	Aldh2	Aldehyde dehydrogenase, mitochondrial	1.3331	4	6
2D	VTLELGGK	P47738;Q9JHW9;Q62148;Q9CZS1;O35945;P24549	P47738	Aldh2;Aldh1a3;Aldh1a2;Aldh1b1;Aldh1a7;Aldh1a1	Aldehyde dehydrogenase, mitochondrial;Aldehyde dehydrogenase family 1 member A3;Retinal dehydrogenase 2;Aldehyde dehydrogenase X, mitochondrial;Aldehyde dehydrogenase, cytosolic 1;Retinal dehydrogenase 1	1	2	4
2D	EKEILAAIAADLSK	P47740	P47740	Aldh3a2	Fatty aldehyde dehydrogenase	NaN	0	2
2D	FDHILYTGNTAVGK	P47740	P47740	Aldh3a2	Fatty aldehyde dehydrogenase	NaN	0	1
2D	IAFGGEMDEATR	P47740	P47740	Aldh3a2	Fatty aldehyde dehydrogenase	NaN	0	1
2D	IVMEAAAK	P47740	P47740	Aldh3a2	Fatty aldehyde dehydrogenase	NaN	0	1
2D	NVDEAINFINDR	P47740	P47740	Aldh3a2	Fatty aldehyde dehydrogenase	0.7469	2	4
2D	QRFDHILYTGNTAVGK	P47740	P47740	Aldh3a2	Fatty aldehyde dehydrogenase	0.80718	1	3
2D	VMQEEIFGPILPIVSVK	P47740	P47740	Aldh3a2	Fatty aldehyde dehydrogenase	0.54393	1	2
2D	YLAPTILTDVDPNSK	P47740	P47740	Aldh3a2	Fatty aldehyde dehydrogenase	0.5744	1	3
2D	YMNCGQTCIAPDYILCEASLQNQIVQK	P47740	P47740	Aldh3a2	Fatty aldehyde dehydrogenase	1.2231	1	1
2D	YSFDTFSHQRPCLLK	P47740	P47740	Aldh3a2	Fatty aldehyde dehydrogenase	0.71903	3	6
2D	DCDLDVACR	P47740;P47739	P47740	Aldh3a2;Aldh3a1	Fatty aldehyde dehydrogenase;Aldehyde dehydrogenase, dimeric NADP-preferring	NaN	0	1
2D	AYVKDHYSNGFCTVYAK	P47753	P47753	Capza1	F-actin-capping protein subunit alpha-1	1.1464	1	1
2D	DHYSNGFCTVYAK	P47753	P47753	Capza1	F-actin-capping protein subunit alpha-1	0.64398	1	1
2D	EASDPQPEDVDGGLK	P47753	P47753	Capza1	F-actin-capping protein subunit alpha-1	0.51052	1	2
2D	EASDPQPEDVDGGLKSWR	P47753	P47753	Capza1	F-actin-capping protein subunit alpha-1	0.50461	1	3
2D	EGAAHAFAQYNMDQFTPVK	P47753	P47753	Capza1	F-actin-capping protein subunit alpha-1	0.62975	3	5
2D	EGAAHAFAQYNMDQFTPVKIEGYDDQVLITEHGDLGNSR	P47753	P47753	Capza1	F-actin-capping protein subunit alpha-1	NaN	0	1
2D	FITHAPPGEFNEVFNDVR	P47753	P47753	Capza1	F-actin-capping protein subunit alpha-1	0.069993	2	4
2D	FTITPPSAQVVGVLK	P47753	P47753	Capza1	F-actin-capping protein subunit alpha-1	0.50857	1	2
2D	IEGYDDQVLITEHGDLGNSR	P47753	P47753	Capza1	F-actin-capping protein subunit alpha-1	0.64001	1	4
2D	TIDGQQTIIACIESHQFQPK	P47753	P47753	Capza1	F-actin-capping protein subunit alpha-1	0.60976	5	7
2D	IQVHYYEDGNVQLVSHK	P47753;P47754	P47754	Capza1;Capza2	F-actin-capping protein subunit alpha-1;F-actin-capping protein subunit alpha-2	NaN	0	1
2D	LLLNNDNLLR	P47753;P47754	P47754	Capza1;Capza2	F-actin-capping protein subunit alpha-1;F-actin-capping protein subunit alpha-2	0.66303	5	9
2D	ADLEEQLSDEEK	P47754	P47754	Capza2	F-actin-capping protein subunit alpha-2	0.58901	1	3
2D	AYVKEHYPNGVCTVYGK	P47754	P47754	Capza2	F-actin-capping protein subunit alpha-2	0.72354	1	1
2D	DIQDSLTVSNEVQTAK	P47754	P47754	Capza2	F-actin-capping protein subunit alpha-2	0.65678	1	4
2D	EATDPRPYEAENAIESWR	P47754	P47754	Capza2	F-actin-capping protein subunit alpha-2	0.53415	1	5
2D	EGAAHAFAQYNLDQFTPVK	P47754	P47754	Capza2	F-actin-capping protein subunit alpha-2	0.49373	5	9
2D	EHYPNGVCTVYGK	P47754	P47754	Capza2	F-actin-capping protein subunit alpha-2	0.6515	3	4
2D	EHYPNGVCTVYGKK	P47754	P47754	Capza2	F-actin-capping protein subunit alpha-2	0.63334	1	1
2D	FIIHAPPGEFNEVFNDVR	P47754	P47754	Capza2	F-actin-capping protein subunit alpha-2	0.51081	3	8
2D	FTVTPSTTQVVGILK	P47754	P47754	Capza2	F-actin-capping protein subunit alpha-2	0.69906	1	2
2D	ICFKFDHLR	P47754	P47754	Capza2	F-actin-capping protein subunit alpha-2	0.88951	2	2
2D	IEGYEDQVLITEHGDLGNGK	P47754	P47754	Capza2	F-actin-capping protein subunit alpha-2	0.63438	2	6
2D	IEGYEDQVLITEHGDLGNGKFLDPK	P47754	P47754	Capza2	F-actin-capping protein subunit alpha-2	0.64758	1	1
2D	IVEAAENEYQTAISENYQTMSDTTFK	P47754	P47754	Capza2	F-actin-capping protein subunit alpha-2	0.73419	3	5
2D	TSVETALR	P47754	P47754	Capza2	F-actin-capping protein subunit alpha-2	0.66839	1	2
2D	VDGQQTIIACIESHQFQAK	P47754	P47754	Capza2	F-actin-capping protein subunit alpha-2	1.4591	1	3
2D	DETVSDCSPHIANIGR	P47757	P47757	Capzb	F-actin-capping protein subunit beta	0.57587	4	5
2D	DKVVGKDYLLCDYNR	P47757	P47757	Capzb	F-actin-capping protein subunit beta	0.98801	1	1
2D	DYLLCDYNR	P47757	P47757	Capzb	F-actin-capping protein subunit beta	0.72633	1	3
2D	DYLLCDYNRDGDSYR	P47757	P47757	Capzb	F-actin-capping protein subunit beta	0.78358	1	3
2D	GCWDSIHVVEVQEK	P47757	P47757	Capzb	F-actin-capping protein subunit beta	0.67696	1	1
2D	IKGCWDSIHVVEVQEK	P47757	P47757	Capzb	F-actin-capping protein subunit beta	1.0423	1	1
2D	KLEVEANNAFDQYR	P47757	P47757	Capzb	F-actin-capping protein subunit beta	NaN	0	1
2D	LEVEANNAFDQYR	P47757	P47757	Capzb	F-actin-capping protein subunit beta	NaN	0	2
2D	LVEDMENK	P47757	P47757	Capzb	F-actin-capping protein subunit beta	NaN	0	1
2D	LVEDMENKIR	P47757	P47757	Capzb	F-actin-capping protein subunit beta	0.39588	1	2
2D	QMEKDETVSDCSPHIANIGR	P47757	P47757	Capzb	F-actin-capping protein subunit beta	0.66936	3	5
2D	RLPPQQIEK	P47757	P47757	Capzb	F-actin-capping protein subunit beta	0.54602	3	7
2D	SDQQLDCALDLMR	P47757	P47757	Capzb	F-actin-capping protein subunit beta	0.76787	2	5
2D	SPWSNKYDPPLEDGAMPSAR	P47757	P47757	Capzb	F-actin-capping protein subunit beta	0.46945	3	9
2D	STLNEIYFGK	P47757	P47757	Capzb	F-actin-capping protein subunit beta	0.75165	6	10
2D	TKDIVNGLR	P47757	P47757	Capzb	F-actin-capping protein subunit beta	0.66454	4	6
2D	ADFDNTVAIHPTSSEELVTLR	P47791	P47791	Gsr	Glutathione reductase, mitochondrial	0.55186	1	1
2D	ALLTPVAIAAGR	P47791	P47791	Gsr	Glutathione reductase, mitochondrial	0.59885	1	2
2D	LNTIYQNNLTK	P47791	P47791	Gsr	Glutathione reductase, mitochondrial	0.43872	1	1
2D	NFDSLISSNCTEELENAGVEVLK	P47791	P47791	Gsr	Glutathione reductase, mitochondrial	0.54527	2	2
2D	DGDEVPLPR	P47802	P47802	Mtx1	Metaxin-1	1.4823	1	1
2D	ECLTLLSQR	P47802	P47802	Mtx1	Metaxin-1	NaN	0	1
2D	YNADYDLSAR	P47802	P47802	Mtx1	Metaxin-1	NaN	0	1
2D	DAGCRPYMAPER	P47809	P47809	Map2k4	Dual specificity mitogen-activated protein kinase kinase 4	0.7889	1	1
2D	FTLNPNTTGVQNPHIER	P47809	P47809	Map2k4	Dual specificity mitogen-activated protein kinase kinase 4	0.91831	1	2
2D	ISPEQHWDFTAEDLK	P47809	P47809	Map2k4	Dual specificity mitogen-activated protein kinase kinase 4	NaN	0	1
2D	LCDFGISGQLVDSIAK	P47809	P47809	Map2k4	Dual specificity mitogen-activated protein kinase kinase 4	1.1936	1	1
2D	DLLIDEWK	P47811	P47811	Mapk14	Mitogen-activated protein kinase 14	1.6605	2	3
2D	HENVIGLLDVFTPAR	P47811	P47811	Mapk14	Mitogen-activated protein kinase 14	NaN	0	1
2D	AVEYYFASDASAVIEHTNR	P47856	P47856	Gfpt1	Glutamine--fructose-6-phosphate aminotransferase [isomerizing] 1	1.7057	1	2
2D	AVQTLQMELQQIMK	P47856	P47856	Gfpt1	Glutamine--fructose-6-phosphate aminotransferase [isomerizing] 1	1.7581	1	2
2D	CGIFAYLNYHVPR	P47856	P47856	Gfpt1	Glutamine--fructose-6-phosphate aminotransferase [isomerizing] 1	1.19	1	1
2D	CQNALQQVVAR	P47856	P47856	Gfpt1	Glutamine--fructose-6-phosphate aminotransferase [isomerizing] 1	2.0894	1	1
2D	EIFEQPESVVNTMR	P47856	P47856	Gfpt1	Glutamine--fructose-6-phosphate aminotransferase [isomerizing] 1	1.5237	1	2
2D	EILETLIK	P47856	P47856	Gfpt1	Glutamine--fructose-6-phosphate aminotransferase [isomerizing] 1	1.6011	1	2
2D	GYDFESETDTETIAK	P47856	P47856	Gfpt1	Glutamine--fructose-6-phosphate aminotransferase [isomerizing] 1	1.8595	1	2
2D	GYDSAGVGLDGGNDKDWEANACK	P47856	P47856	Gfpt1	Glutamine--fructose-6-phosphate aminotransferase [isomerizing] 1	1.5529	1	2
2D	LSTDHIPILYR	P47856	P47856	Gfpt1	Glutamine--fructose-6-phosphate aminotransferase [isomerizing] 1	1.3025	1	1
2D	SVHFPGQAVGTR	P47856	P47856	Gfpt1	Glutamine--fructose-6-phosphate aminotransferase [isomerizing] 1	1.4268	1	1
2D	VIFLEDDDVAAVVDGR	P47856	P47856	Gfpt1	Glutamine--fructose-6-phosphate aminotransferase [isomerizing] 1	0.92047	2	4
2D	WATHGEPNPVNSHPQR	P47856	P47856	Gfpt1	Glutamine--fructose-6-phosphate aminotransferase [isomerizing] 1	1.1239	1	2
2D	ALVFQPVTELK	P47857	P47857	Pfkm	ATP-dependent 6-phosphofructokinase, muscle type	0.86394	1	2
2D	DLQVNVEHLVQK	P47857	P47857	Pfkm	ATP-dependent 6-phosphofructokinase, muscle type	0.8199	1	1
2D	DQTDFEHRIPK	P47857	P47857	Pfkm	ATP-dependent 6-phosphofructokinase, muscle type	NaN	0	1
2D	GGLHTVAVMNVGAPAAGMNAAVR	P47857	P47857	Pfkm	ATP-dependent 6-phosphofructokinase, muscle type	0.75724	1	2
2D	GITNLCVIGGDGSLTGADTFR	P47857	P47857	Pfkm	ATP-dependent 6-phosphofructokinase, muscle type	0.87355	1	2
2D	GQIEEAGWSYVGGWTGQGGSK	P47857	P47857	Pfkm	ATP-dependent 6-phosphofructokinase, muscle type	1.0401	2	3
2D	IFANTPDSGCVLGMR	P47857	P47857	Pfkm	ATP-dependent 6-phosphofructokinase, muscle type	0.76639	1	1
2D	LLAHVRPPVSK	P47857	P47857	Pfkm	ATP-dependent 6-phosphofructokinase, muscle type	0.53161	1	1
2D	NVLGHMQQGGSPTPFDR	P47857	P47857	Pfkm	ATP-dependent 6-phosphofructokinase, muscle type	0.56768	1	1
2D	RFDEAIK	P47857	P47857	Pfkm	ATP-dependent 6-phosphofructokinase, muscle type	0.71606	1	1
2D	SEWSDLLNDLQK	P47857	P47857	Pfkm	ATP-dependent 6-phosphofructokinase, muscle type	0.7544	2	2
2D	VLVVHDGFEGLAK	P47857	P47857	Pfkm	ATP-dependent 6-phosphofructokinase, muscle type	1.1928	1	4
2D	EPGCGCCSVCAR	P47877	P47877	Igfbp2	Insulin-like growth factor-binding protein 2	1.4235	1	2
2D	HLDSVLQQLQTEVFR	P47880	P47880	Igfbp6	Insulin-like growth factor-binding protein 6	2.4335	1	1
2D	KAGSDAAASRPR	P47911	P47911	Rpl6	60S ribosomal protein L6	15.451	3	3
2D	SQFSLTNGMYPHKLVF	P47911	P47911	Rpl6	60S ribosomal protein L6	1.4775	2	2
2D	AVDLQILPK	P47911;E9PUX4	P47911	Rpl6;Gm5428	60S ribosomal protein L6	1.3595	4	9
2D	AVPQLQGYLR	P47911;E9PUX4	P47911	Rpl6;Gm5428	60S ribosomal protein L6	1.357	2	4
2D	EKVLATVTK	P47911;E9PUX4	P47911	Rpl6;Gm5428	60S ribosomal protein L6	1.5375	1	1
2D	EKYEITEQR	P47911;E9PUX4	P47911	Rpl6;Gm5428	60S ribosomal protein L6	NaN	0	1
2D	FVIATSTK	P47911;E9PUX4	P47911	Rpl6;Gm5428	60S ribosomal protein L6	1.3916	5	7
2D	HLTDAYFK	P47911;E9PUX4	P47911	Rpl6;Gm5428	60S ribosomal protein L6	1.4513	4	8
2D	HQEGEIFDTEK	P47911;E9PUX4	P47911	Rpl6;Gm5428	60S ribosomal protein L6	1.3367	4	8
2D	HQEGEIFDTEKEK	P47911;E9PUX4	P47911	Rpl6;Gm5428	60S ribosomal protein L6	1.2292	1	2
2D	IKAVPQLQGYLR	P47911;E9PUX4	P47911	Rpl6;Gm5428	60S ribosomal protein L6	1.4115	2	3
2D	THQKFVIATSTK	P47911;E9PUX4	P47911	Rpl6;Gm5428	60S ribosomal protein L6	1.3868	2	2
2D	VDISDVKIPK	P47911;E9PUX4	P47911	Rpl6;Gm5428	60S ribosomal protein L6	1.2504	1	1
2D	YYPTEDVPR	P47911;E9PUX4	P47911	Rpl6;Gm5428	60S ribosomal protein L6	1.2992	1	1
2D	YYPTEDVPRK	P47911;E9PUX4	P47911	Rpl6;Gm5428	60S ribosomal protein L6	1.1266	1	1
2D	LSTSWTEEDVNDNTLFK	P47931	P47931	Fst	Follistatin	NaN	0	2
2D	NHVAGQMLHGGGSK	P47934	P47934	Crat	Carnitine O-acetyltransferase	0.68039	2	3
2D	QLVDEFQTSGGVGER	P47934	P47934	Crat	Carnitine O-acetyltransferase	0.70581	1	2
2D	DSSTCPGDYVLSVSENSR	P47941	P47941	Crkl	Crk-like protein	1.1117	2	5
2D	IFDPQNPDDNE	P47941	P47941	Crkl	Crk-like protein	NaN	0	1
2D	IHYLDTTTLIEPAPR	P47941	P47941	Crkl	Crk-like protein	NaN	0	1
2D	MNINGQWEGEVNGR	P47941	P47941	Crkl	Crk-like protein	0.99163	1	1
2D	RVPCAYDK	P47941	P47941	Crkl	Crk-like protein	1.7048	1	1
2D	SAWYMGPVTR	P47941	P47941	Crkl	Crk-like protein	NaN	0	1
2D	TALALEVGDIVK	P47941	P47941	Crkl	Crk-like protein	1.5405	1	2
2D	YPSPPVGSVSAPNLPTAEENLEYVR	P47941	P47941	Crkl	Crk-like protein	NaN	0	2
2D	ALANVNIGSLICNVGAGGPAPAAGAAPAGGAAPSTAAAPAEEK	P47955	P47955	Rplp1	60S acidic ribosomal protein P1	NaN	0	5
2D	ALANVNIGSLICNVGAGGPAPAAGAAPAGGAAPSTAAAPAEEKK	P47955	P47955	Rplp1	60S acidic ribosomal protein P1	0.7983	2	7
2D	ASVSELACIYSALILHDDEVTVTEDK	P47955	P47955	Rplp1	60S acidic ribosomal protein P1	NaN	0	1
2D	AAGVSVEPFWPGLFAK	P47955;E9Q3T0	P47955	Rplp1;Gm10073	60S acidic ribosomal protein P1	1.3756	2	6
2D	DIICQIAYAR	P47962	P47962	Rpl5	60S ribosomal protein L5	1.1544	1	1
2D	EFNAEVHR	P47962	P47962	Rpl5	60S ribosomal protein L5	1.3967	1	2
2D	EFNAEVHRK	P47962	P47962	Rpl5	60S ribosomal protein L5	1.3633	2	2
2D	ENPVYEKKPK	P47962	P47962	Rpl5	60S ribosomal protein L5	1.1058	6	8
2D	FPGYDSESK	P47962	P47962	Rpl5	60S ribosomal protein L5	1.1928	1	1
2D	GAVDGGLSIPHSTK	P47962	P47962	Rpl5	60S ribosomal protein L5	1.2419	7	12
2D	HIMGQNVADYMR	P47962	P47962	Rpl5	60S ribosomal protein L5	1.5062	3	5
2D	IEGDMIVCAAYAHELPK	P47962	P47962	Rpl5	60S ribosomal protein L5	1.1542	2	3
2D	MSLAQKK	P47962	P47962	Rpl5	60S ribosomal protein L5	1.5121	1	2
2D	NKYNTPK	P47962	P47962	Rpl5	60S ribosomal protein L5	NaN	0	2
2D	NNVTPDMMEEMYK	P47962	P47962	Rpl5	60S ribosomal protein L5	1.2094	2	4
2D	NNVTPDMMEEMYKK	P47962	P47962	Rpl5	60S ribosomal protein L5	1.2545	2	5
2D	QFSQYIK	P47962	P47962	Rpl5	60S ribosomal protein L5	1.4841	4	5
2D	RFPGYDSESK	P47962	P47962	Rpl5	60S ribosomal protein L5	1.2223	1	6
2D	TTTGNKVFGALK	P47962	P47962	Rpl5	60S ribosomal protein L5	0.95997	1	3
2D	TTTGNKVFGALKGAVDGGLSIPHSTK	P47962	P47962	Rpl5	60S ribosomal protein L5	1.3408	2	4
2D	VFGALKGAVDGGLSIPHSTK	P47962	P47962	Rpl5	60S ribosomal protein L5	1.2739	2	2
2D	VGLTNYAAAYCTGLLLAR	P47962	P47962	Rpl5	60S ribosomal protein L5	1.5378	3	3
2D	VTNRDIICQIAYAR	P47962	P47962	Rpl5	60S ribosomal protein L5	NaN	0	1
2D	YLMEEDEDAYKK	P47962	P47962	Rpl5	60S ribosomal protein L5	1.2195	1	4
2D	YLMEEDEDAYKKQFSQYIK	P47962	P47962	Rpl5	60S ribosomal protein L5	NaN	0	1
2D	KPSAPKKGDSSAEELK	P47963	P47963	Rpl13	60S ribosomal protein L13	NaN	0	3
2D	LATQLTGPVMPIR	P47963	P47963	Rpl13	60S ribosomal protein L13	1.1772	5	6
2D	AKEAAEQDVEK	P47963;A0A140T8K8	P47963	Rpl13	60S ribosomal protein L13	1.1933	1	1
2D	ARVITEEEK	P47963;A0A140T8K8	P47963	Rpl13	60S ribosomal protein L13	0.88385	1	0
2D	EAAEQDVEK	P47963;A0A140T8K8	P47963	Rpl13	60S ribosomal protein L13	1.4039	1	1
2D	GFSLEELR	P47963;A0A140T8K8	P47963	Rpl13	60S ribosomal protein L13	1.6038	2	7
2D	KGDSSAEELK	P47963;A0A140T8K8	P47963	Rpl13	60S ribosomal protein L13	1.368	2	2
2D	NKSTESLQANVQR	P47963;A0A140T8K8	P47963	Rpl13	60S ribosomal protein L13	1.4774	9	15
2D	SKLILFPR	P47963;A0A140T8K8	P47963	Rpl13	60S ribosomal protein L13	1.4425	1	1
2D	STESLQANVQR	P47963;A0A140T8K8	P47963	Rpl13	60S ribosomal protein L13	1.5932	1	4
2D	TIGISVDPR	P47963;A0A140T8K8	P47963	Rpl13	60S ribosomal protein L13	1.3873	1	4
2D	VDTWFNQPAR	P47963;A0A140T8K8	P47963	Rpl13	60S ribosomal protein L13	1.3405	3	4
2D	VDTWFNQPARK	P47963;A0A140T8K8	P47963	Rpl13	60S ribosomal protein L13	1.461	4	4
2D	NICQFLIEIGLAK	P48024	P48024	Eif1	Eukaryotic translation initiation factor 1	NaN	0	1
2D	SAIQNLHSFDPFADASK	P48024	P48024	Eif1	Eukaryotic translation initiation factor 1	5.8308	1	3
2D	FACNGTVIEHPEYGEVIQLQGDQRK	P48024;Q9CXU9	P48024	Eif1;Eif1b	Eukaryotic translation initiation factor 1;Eukaryotic translation initiation factor 1b	NaN	0	4
2D	GDDLLPAGTEDYIHIR	P48024;Q9CXU9	P48024	Eif1;Eif1b	Eukaryotic translation initiation factor 1;Eukaryotic translation initiation factor 1b	NaN	0	1
2D	TLTTVQGIADDYDK	P48024;Q9CXU9	P48024	Eif1;Eif1b	Eukaryotic translation initiation factor 1;Eukaryotic translation initiation factor 1b	NaN	0	1
2D	TLTTVQGIADDYDKKK	P48024;Q9CXU9	P48024	Eif1;Eif1b	Eukaryotic translation initiation factor 1;Eukaryotic translation initiation factor 1b	NaN	0	2
2D	ADAEVLRK	P48036	P48036	Anxa5	Annexin A5	0.78592	2	4
2D	ALLLLCGGEDD	P48036	P48036	Anxa5	Annexin A5	NaN	0	2
2D	DLVDDLK	P48036	P48036	Anxa5	Annexin A5	0.63758	1	2
2D	DLVDDLKSELTGK	P48036	P48036	Anxa5	Annexin A5	0.70996	6	9
2D	DLVDDLKSELTGKFEK	P48036	P48036	Anxa5	Annexin A5	0.71407	5	9
2D	ETSGNLEQLLLAVVK	P48036	P48036	Anxa5	Annexin A5	0.8099	1	2
2D	FITIFGTR	P48036	P48036	Anxa5	Annexin A5	0.88562	1	2
2D	GAGTDDHTLIR	P48036	P48036	Anxa5	Annexin A5	NaN	0	1
2D	GDTSGDYKK	P48036	P48036	Anxa5	Annexin A5	0.8201	2	4
2D	GLGTDEDSILNLLTSR	P48036	P48036	Anxa5	Annexin A5	0.79501	4	11
2D	GTVTDFPGFDGR	P48036	P48036	Anxa5	Annexin A5	0.67116	5	11
2D	GTVTDFPGFDGRADAEVLRK	P48036	P48036	Anxa5	Annexin A5	0.60383	2	4
2D	HALKGAGTDEK	P48036	P48036	Anxa5	Annexin A5	0.76405	3	6
2D	LIVAMMKPSR	P48036	P48036	Anxa5	Annexin A5	0.70979	1	2
2D	LYDAYELK	P48036	P48036	Anxa5	Annexin A5	0.75177	2	6
2D	NFATSLYSMIK	P48036	P48036	Anxa5	Annexin A5	0.81066	2	7
2D	NFATSLYSMIKGDTSGDYKK	P48036	P48036	Anxa5	Annexin A5	0.71305	3	4
2D	QEIAQEFK	P48036	P48036	Anxa5	Annexin A5	0.77216	1	1
2D	QVYEEEYGSNLEDDVVGDTSGYYQR	P48036	P48036	Anxa5	Annexin A5	0.68246	1	1
2D	SEIDLFNIR	P48036	P48036	Anxa5	Annexin A5	0.79102	3	3
2D	SEIDLFNIRK	P48036	P48036	Anxa5	Annexin A5	0.7951	5	10
2D	SELTGKFEK	P48036	P48036	Anxa5	Annexin A5	0.69148	1	1
2D	TPEELSAIK	P48036	P48036	Anxa5	Annexin A5	0.64245	3	3
2D	TPEELSAIKQVYEEEYGSNLEDDVVGDTSGYYQR	P48036	P48036	Anxa5	Annexin A5	0.61367	3	6
2D	VFDKYMTISGFQIEETIDR	P48036	P48036	Anxa5	Annexin A5	0.89056	1	1
2D	VLTEIIASR	P48036	P48036	Anxa5	Annexin A5	0.7966	5	8
2D	WGTDEEKFITIFGTR	P48036	P48036	Anxa5	Annexin A5	0.6456	2	2
2D	YMTISGFQIEETIDR	P48036	P48036	Anxa5	Annexin A5	NaN	0	1
2D	NLLTAAADATER	P48410	P48410	Abcd1	ATP-binding cassette sub-family D member 1	2.0147	1	0
2D	KQAEILQESR	P48428	P48428	Tbca	Tubulin-specific chaperone A	1.4404	1	2
2D	LEAAYTDLQQILESEK	P48428	P48428	Tbca	Tubulin-specific chaperone A	1.5291	2	3
2D	MKAEDGENYAIKK	P48428	P48428	Tbca	Tubulin-specific chaperone A	1.3747	2	4
2D	MMIPDCQR	P48428	P48428	Tbca	Tubulin-specific chaperone A	1.5436	1	1
2D	RLEAAYTDLQQILESEK	P48428	P48428	Tbca	Tubulin-specific chaperone A	1.5599	3	8
2D	IINEGAAILRR	P48453	P48453	Ppp3cb	Serine/threonine-protein phosphatase 2B catalytic subunit beta isoform	1.4601	1	2
2D	QTLQSATVEAIEAEK	P48453	P48453	Ppp3cb	Serine/threonine-protein phosphatase 2B catalytic subunit beta isoform	1.2308	1	2
2D	SQEHFSHNTVR	P48453	P48453	Ppp3cb	Serine/threonine-protein phosphatase 2B catalytic subunit beta isoform	1.2279	1	1
2D	AAGGAGAQVGGSISSGSSASSVTVTR	P48678	P48678	Lmna	Prelamin-A/C;Lamin-A/C	0.73746	6	14
2D	AAYEAELGDAR	P48678	P48678	Lmna	Prelamin-A/C;Lamin-A/C	0.65168	2	4
2D	AAYEAELGDARK	P48678	P48678	Lmna	Prelamin-A/C;Lamin-A/C	0.6376	3	7
2D	AGQVVTIWASGAGATHSPPTDLVWK	P48678	P48678	Lmna	Prelamin-A/C;Lamin-A/C	0.53398	3	11
2D	AQHEDQVEQYKK	P48678	P48678	Lmna	Prelamin-A/C;Lamin-A/C	0.63979	8	14
2D	AQNTWGCGSSLR	P48678	P48678	Lmna	Prelamin-A/C;Lamin-A/C	0.73475	5	11
2D	ARLQLELSK	P48678	P48678	Lmna	Prelamin-A/C;Lamin-A/C	0.68034	2	4
2D	ARMQQQLDEYQELLDIK	P48678	P48678	Lmna	Prelamin-A/C;Lamin-A/C	NaN	0	2
2D	ASSHSSQSQGGGSVTK	P48678	P48678	Lmna	Prelamin-A/C;Lamin-A/C	0.72785	5	7
2D	ASSHSSQSQGGGSVTKK	P48678	P48678	Lmna	Prelamin-A/C;Lamin-A/C	0.70976	4	8
2D	DLEALLNSK	P48678	P48678	Lmna	Prelamin-A/C;Lamin-A/C	0.72803	2	4
2D	DLEDSLAR	P48678	P48678	Lmna	Prelamin-A/C;Lamin-A/C	0.72152	2	6
2D	EAALSTALSEK	P48678	P48678	Lmna	Prelamin-A/C;Lamin-A/C	0.6201	2	2
2D	EAALSTALSEKR	P48678	P48678	Lmna	Prelamin-A/C;Lamin-A/C	0.65758	10	23
2D	EDLQELNDR	P48678	P48678	Lmna	Prelamin-A/C;Lamin-A/C	0.61557	1	2
2D	EELDFQKNIYSEELR	P48678	P48678	Lmna	Prelamin-A/C;Lamin-A/C	0.63011	2	6
2D	EGDLLAAQAR	P48678	P48678	Lmna	Prelamin-A/C;Lamin-A/C	0.66087	3	4
2D	GRASSHSSQSQGGGSVTK	P48678	P48678	Lmna	Prelamin-A/C;Lamin-A/C	0.72379	8	16
2D	GSHCSGSGDPAEYNLR	P48678	P48678	Lmna	Prelamin-A/C;Lamin-A/C	0.5543	3	4
2D	IDSLSAQLSQLQK	P48678	P48678	Lmna	Prelamin-A/C;Lamin-A/C	0.68824	2	4
2D	IRIDSLSAQLSQLQK	P48678	P48678	Lmna	Prelamin-A/C;Lamin-A/C	0.69933	6	10
2D	ITESEEVVSR	P48678	P48678	Lmna	Prelamin-A/C;Lamin-A/C	0.61951	7	14
2D	KEGDLLAAQAR	P48678	P48678	Lmna	Prelamin-A/C;Lamin-A/C	0.7036	1	2
2D	KLESSESR	P48678	P48678	Lmna	Prelamin-A/C;Lamin-A/C	0.69836	2	3
2D	KQLQDEMLR	P48678	P48678	Lmna	Prelamin-A/C;Lamin-A/C	0.63855	2	4
2D	KQLQDEMLRR	P48678	P48678	Lmna	Prelamin-A/C;Lamin-A/C	0.84769	1	1
2D	KTLDSVAK	P48678	P48678	Lmna	Prelamin-A/C;Lamin-A/C	0.67908	1	2
2D	LADALQELR	P48678	P48678	Lmna	Prelamin-A/C;Lamin-A/C	0.69759	3	7
2D	LALDMEIHAYR	P48678	P48678	Lmna	Prelamin-A/C;Lamin-A/C	0.64513	5	10
2D	LALDMEIHAYRK	P48678	P48678	Lmna	Prelamin-A/C;Lamin-A/C	0.71563	2	4
2D	LAVYIDR	P48678	P48678	Lmna	Prelamin-A/C;Lamin-A/C	0.69232	3	5
2D	LEAALGEAKK	P48678	P48678	Lmna	Prelamin-A/C;Lamin-A/C	0.63624	4	5
2D	LESSESR	P48678	P48678	Lmna	Prelamin-A/C;Lamin-A/C	NaN	0	1
2D	LKDLEALLNSK	P48678	P48678	Lmna	Prelamin-A/C;Lamin-A/C	0.62631	9	16
2D	LQEKEDLQELNDR	P48678	P48678	Lmna	Prelamin-A/C;Lamin-A/C	0.68189	1	1
2D	LQLELSK	P48678	P48678	Lmna	Prelamin-A/C;Lamin-A/C	0.72126	3	6
2D	LQTLKEELDFQK	P48678	P48678	Lmna	Prelamin-A/C;Lamin-A/C	0.62459	2	2
2D	LRDLEDSLAR	P48678	P48678	Lmna	Prelamin-A/C;Lamin-A/C	NaN	0	1
2D	LRITESEEVVSR	P48678	P48678	Lmna	Prelamin-A/C;Lamin-A/C	0.65959	2	3
2D	LRLSPSPTSQR	P48678	P48678	Lmna	Prelamin-A/C;Lamin-A/C	NaN	0	1
2D	LSPSPTSQR	P48678	P48678	Lmna	Prelamin-A/C;Lamin-A/C	0.55176	4	6
2D	LVEIDNGK	P48678	P48678	Lmna	Prelamin-A/C;Lamin-A/C	0.97423	2	4
2D	LVEIDNGKQR	P48678	P48678	Lmna	Prelamin-A/C;Lamin-A/C	1.103	2	3
2D	MQQQLDEYQELLDIK	P48678	P48678	Lmna	Prelamin-A/C;Lamin-A/C	0.62638	8	17
2D	NIYSEELR	P48678	P48678	Lmna	Prelamin-A/C;Lamin-A/C	0.66415	1	2
2D	NKSNEDQSMGNWQIR	P48678	P48678	Lmna	Prelamin-A/C;Lamin-A/C	0.6582	6	12
2D	NKSNEDQSMGNWQIRR	P48678	P48678	Lmna	Prelamin-A/C;Lamin-A/C	0.87508	3	3
2D	NSNLVGAAHEELQQSR	P48678	P48678	Lmna	Prelamin-A/C;Lamin-A/C	0.65095	6	14
2D	NTKKEGDLLAAQAR	P48678	P48678	Lmna	Prelamin-A/C;Lamin-A/C	0.63252	4	4
2D	QLQDEMLR	P48678	P48678	Lmna	Prelamin-A/C;Lamin-A/C	0.71742	1	2
2D	QNGDDPLMTYR	P48678	P48678	Lmna	Prelamin-A/C;Lamin-A/C	0.52704	1	2
2D	RQNGDDPLMTYR	P48678	P48678	Lmna	Prelamin-A/C;Lamin-A/C	NaN	0	2
2D	RTLEGELHDLR	P48678	P48678	Lmna	Prelamin-A/C;Lamin-A/C	0.65282	1	0
2D	RVDAENR	P48678	P48678	Lmna	Prelamin-A/C;Lamin-A/C	0.63761	2	4
2D	RVDAENRLQTLK	P48678	P48678	Lmna	Prelamin-A/C;Lamin-A/C	0.57072	5	5
2D	SGAQASSTPLSPTR	P48678	P48678	Lmna	Prelamin-A/C;Lamin-A/C	0.55768	3	4
2D	SLETENAGLR	P48678	P48678	Lmna	Prelamin-A/C;Lamin-A/C	0.66441	2	4
2D	SLTMVEDNEDDDEDGEELLHHHR	P48678	P48678	Lmna	Prelamin-A/C;Lamin-A/C	0.66983	6	15
2D	SLTMVEDNEDDDEDGEELLHHHRGSHCSGSGDPAEYNLR	P48678	P48678	Lmna	Prelamin-A/C;Lamin-A/C	0.53341	1	2
2D	SNEDQSMGNWQIR	P48678	P48678	Lmna	Prelamin-A/C;Lamin-A/C	0.66985	2	5
2D	SNEDQSMGNWQIRR	P48678	P48678	Lmna	Prelamin-A/C;Lamin-A/C	0.81093	4	5
2D	SSFSQHAR	P48678	P48678	Lmna	Prelamin-A/C;Lamin-A/C	0.74967	6	0
2D	SVGGSGGGSFGDNLVTR	P48678	P48678	Lmna	Prelamin-A/C;Lamin-A/C	0.70125	6	11
2D	TALINSTGEEVAMR	P48678	P48678	Lmna	Prelamin-A/C;Lamin-A/C	0.69191	7	14
2D	TALINSTGEEVAMRK	P48678	P48678	Lmna	Prelamin-A/C;Lamin-A/C	0.59553	7	9
2D	TLEGELHDLR	P48678	P48678	Lmna	Prelamin-A/C;Lamin-A/C	0.64344	1	1
2D	TLEGELHDLRGQVAK	P48678	P48678	Lmna	Prelamin-A/C;Lamin-A/C	0.70182	7	14
2D	TVLCGTCGQPADK	P48678	P48678	Lmna	Prelamin-A/C;Lamin-A/C	0.57525	5	13
2D	TVLCGTCGQPADKAAGGAGAQVGGSISSGSSASSVTVTR	P48678	P48678	Lmna	Prelamin-A/C;Lamin-A/C	0.639	4	8
2D	TYSAKLDNAR	P48678	P48678	Lmna	Prelamin-A/C;Lamin-A/C	0.64181	1	1
2D	VAVEEVDEEGK	P48678	P48678	Lmna	Prelamin-A/C;Lamin-A/C	0.62613	2	7
2D	VAVEEVDEEGKFVR	P48678	P48678	Lmna	Prelamin-A/C;Lamin-A/C	0.62506	2	5
2D	KLLEGEEER	P48678;P14733;P21619	P48678	Lmna;Lmnb1;Lmnb2	Prelamin-A/C;Lamin-A/C;Lamin-B1;Lamin-B2	0.53398	1	1
2D	LLEGEEER	P48678;P14733;P21619	P48678	Lmna;Lmnb1;Lmnb2	Prelamin-A/C;Lamin-A/C;Lamin-B1;Lamin-B2	0.6021	2	9
2D	ELLPLIKPQGR	P48758	P48758	Cbr1	Carbonyl reductase [NADPH] 1	0.36492	1	4
2D	EYGGLDVLVNNAGIAFK	P48758	P48758	Cbr1	Carbonyl reductase [NADPH] 1	0.5095	2	4
2D	FHQLDIDNPQSIR	P48758	P48758	Cbr1	Carbonyl reductase [NADPH] 1	0.43622	1	4
2D	GQTAVQK	P48758	P48758	Cbr1	Carbonyl reductase [NADPH] 1	NaN	0	1
2D	GVHAEEGWPNSAYGVTK	P48758	P48758	Cbr1	Carbonyl reductase [NADPH] 1	NaN	0	1
2D	IGVTVLSR	P48758	P48758	Cbr1	Carbonyl reductase [NADPH] 1	0.52648	2	4
2D	ILLNACCPGWVR	P48758	P48758	Cbr1	Carbonyl reductase [NADPH] 1	0.50477	1	2
2D	LQAEGLSPR	P48758	P48758	Cbr1	Carbonyl reductase [NADPH] 1	0.44014	2	2
2D	SPEEGAETPVYLALLPPDAEGPHGQFVQDKK	P48758	P48758	Cbr1	Carbonyl reductase [NADPH] 1	NaN	0	1
2D	SSSRPVALVTGANK	P48758	P48758	Cbr1	Carbonyl reductase [NADPH] 1	0.45086	1	2
2D	TNFFGTR	P48758	P48758	Cbr1	Carbonyl reductase [NADPH] 1	NaN	0	1
2D	VNDDTPFHIQAEVTMK	P48758	P48758	Cbr1	Carbonyl reductase [NADPH] 1	NaN	0	2
2D	VVNVSSMVSLR	P48758	P48758	Cbr1	Carbonyl reductase [NADPH] 1	0.56749	1	2
2D	GIGFAITR	P48758;Q8K354	P48758	Cbr1;Cbr3	Carbonyl reductase [NADPH] 1;Carbonyl reductase [NADPH] 3	0.72122	1	5
2D	IAAFLQSDRFFK	P48774	P48774	Gstm5	Glutathione S-transferase Mu 5	NaN	0	1
2D	SMVLGYWDIR	P48774	P48774	Gstm5	Glutathione S-transferase Mu 5	0.53305	1	1
2D	DEGANAFFK	P48962	P48962	Slc25a4	ADP/ATP translocase 1	0.65996	1	3
2D	DEGANAFFKGAWSNVLR	P48962	P48962	Slc25a4	ADP/ATP translocase 1	0.53213	1	1
2D	DFLAGGIAAAVSK	P48962	P48962	Slc25a4	ADP/ATP translocase 1	0.72447	5	11
2D	EFNGLGDCLTK	P48962	P48962	Slc25a4	ADP/ATP translocase 1	0.67362	4	7
2D	EQGFLSFWR	P48962	P48962	Slc25a4	ADP/ATP translocase 1	0.7027	2	3
2D	GADIMYTGTLDCWR	P48962	P48962	Slc25a4	ADP/ATP translocase 1	NaN	0	2
2D	GADIMYTGTLDCWRK	P48962	P48962	Slc25a4	ADP/ATP translocase 1	NaN	0	1
2D	GDQALSFLK	P48962	P48962	Slc25a4	ADP/ATP translocase 1	0.69639	5	11
2D	GDQALSFLKDFLAGGIAAAVSK	P48962	P48962	Slc25a4	ADP/ATP translocase 1	1.9221	1	1
2D	IAKDEGANAFFK	P48962	P48962	Slc25a4	ADP/ATP translocase 1	0.64171	1	3
2D	KGADIMYTGTLDCWR	P48962	P48962	Slc25a4	ADP/ATP translocase 1	0.72244	5	9
2D	KGADIMYTGTLDCWRK	P48962	P48962	Slc25a4	ADP/ATP translocase 1	NaN	0	3
2D	LAADVGKGSSQR	P48962	P48962	Slc25a4	ADP/ATP translocase 1	0.73159	2	8
2D	QIFLGGVDR	P48962	P48962	Slc25a4	ADP/ATP translocase 1	0.71732	3	4
2D	YKQIFLGGVDR	P48962	P48962	Slc25a4	ADP/ATP translocase 1	0.65655	1	2
2D	GAWSNVLR	P48962;P51881	P48962	Slc25a4;Slc25a5	ADP/ATP translocase 1;ADP/ATP translocase 2;ADP/ATP translocase 2, N-terminally processed	0.54498	3	3
2D	LLLQVQHASK	P48962;P51881	P48962	Slc25a4;Slc25a5	ADP/ATP translocase 1;ADP/ATP translocase 2;ADP/ATP translocase 2, N-terminally processed	0.92501	4	7
2D	MMMQSGR	P48962;P51881	P48962	Slc25a4;Slc25a5	ADP/ATP translocase 1;ADP/ATP translocase 2;ADP/ATP translocase 2, N-terminally processed	1.0078	4	6
2D	TRLAADVGK	P48962;P51881	P48962	Slc25a4;Slc25a5	ADP/ATP translocase 1;ADP/ATP translocase 2;ADP/ATP translocase 2, N-terminally processed	0.96452	2	2
2D	VKLLLQVQHASK	P48962;P51881	P48962	Slc25a4;Slc25a5	ADP/ATP translocase 1;ADP/ATP translocase 2;ADP/ATP translocase 2, N-terminally processed	0.93484	1	2
2D	YFAGNLASGGAAGATSLCFVYPLDFAR	P48962;P51881	P48962	Slc25a4;Slc25a5	ADP/ATP translocase 1;ADP/ATP translocase 2;ADP/ATP translocase 2, N-terminally processed	1.6617	1	1
2D	GNLANVIR	P48962;Q3V132;P51881	P48962	Slc25a4;Slc25a31;Slc25a5	ADP/ATP translocase 1;ADP/ATP translocase 4;ADP/ATP translocase 4, N-terminally processed;ADP/ATP translocase 2;ADP/ATP translocase 2, N-terminally processed	0.95832	5	6
2D	TAVAPIER	P48962;Q3V132;P51881	P48962	Slc25a4;Slc25a31;Slc25a5	ADP/ATP translocase 1;ADP/ATP translocase 4;ADP/ATP translocase 4, N-terminally processed;ADP/ATP translocase 2;ADP/ATP translocase 2, N-terminally processed	0.82908	2	3
2D	YFPTQALNFAFK	P48962;Q3V132;P51881	P48962	Slc25a4;Slc25a31;Slc25a5	ADP/ATP translocase 1;ADP/ATP translocase 4;ADP/ATP translocase 4, N-terminally processed;ADP/ATP translocase 2;ADP/ATP translocase 2, N-terminally processed	0.77927	1	1
2D	YFPTQALNFAFKDK	P48962;Q3V132;P51881	P48962	Slc25a4;Slc25a31;Slc25a5	ADP/ATP translocase 1;ADP/ATP translocase 4;ADP/ATP translocase 4, N-terminally processed;ADP/ATP translocase 2;ADP/ATP translocase 2, N-terminally processed	0.64651	1	1
2D	AVEDAALAH	P49138	P49138	Mapkapk2	MAP kinase-activated protein kinase 2	NaN	0	1
2D	LTDFGFAK	P49138;Q9D2E1;Q922R0;Q3UMW7	P49138	Mapkapk2;Tssk3;Prkx;Mapkapk3	MAP kinase-activated protein kinase 2;Testis-specific serine/threonine-protein kinase 3;cAMP-dependent protein kinase catalytic subunit PRKX;MAP kinase-activated protein kinase 3	NaN	0	2
2D	DYFEQYGK	P49312	P49312	Hnrnpa1	Heterogeneous nuclear ribonucleoprotein A1;Heterogeneous nuclear ribonucleoprotein A1, N-terminally processed	1.7324	2	4
2D	EDSQRPGAHLTVK	P49312	P49312	Hnrnpa1	Heterogeneous nuclear ribonucleoprotein A1;Heterogeneous nuclear ribonucleoprotein A1, N-terminally processed	1.3316	5	10
2D	EDSQRPGAHLTVKK	P49312	P49312	Hnrnpa1	Heterogeneous nuclear ribonucleoprotein A1;Heterogeneous nuclear ribonucleoprotein A1, N-terminally processed	1.4821	6	11
2D	EDTEEHHLRDYFEQYGK	P49312	P49312	Hnrnpa1	Heterogeneous nuclear ribonucleoprotein A1;Heterogeneous nuclear ribonucleoprotein A1, N-terminally processed	NaN	0	1
2D	GFAFVTFDDHDSVDK	P49312	P49312	Hnrnpa1	Heterogeneous nuclear ribonucleoprotein A1;Heterogeneous nuclear ribonucleoprotein A1, N-terminally processed	1.6889	4	4
2D	GFAFVTFDDHDSVDKIVIQK	P49312	P49312	Hnrnpa1	Heterogeneous nuclear ribonucleoprotein A1;Heterogeneous nuclear ribonucleoprotein A1, N-terminally processed	1.0863	4	5
2D	GFGFVTYATVEEVDAAMNARPHKVDGR	P49312	P49312	Hnrnpa1	Heterogeneous nuclear ribonucleoprotein A1;Heterogeneous nuclear ribonucleoprotein A1, N-terminally processed	1.4434	6	8
2D	IEVIEIMTDR	P49312	P49312	Hnrnpa1	Heterogeneous nuclear ribonucleoprotein A1;Heterogeneous nuclear ribonucleoprotein A1, N-terminally processed	1.74	3	7
2D	KLFIGGLSFETTDESLR	P49312	P49312	Hnrnpa1	Heterogeneous nuclear ribonucleoprotein A1;Heterogeneous nuclear ribonucleoprotein A1, N-terminally processed	1.9626	2	4
2D	LFIGGLSFETTDESLR	P49312	P49312	Hnrnpa1	Heterogeneous nuclear ribonucleoprotein A1;Heterogeneous nuclear ribonucleoprotein A1, N-terminally processed	NaN	0	2
2D	NQGGYGGSSSSSSYGSGR	P49312	P49312	Hnrnpa1	Heterogeneous nuclear ribonucleoprotein A1;Heterogeneous nuclear ribonucleoprotein A1, N-terminally processed	2.1031	6	9
2D	RGFAFVTFDDHDSVDK	P49312	P49312	Hnrnpa1	Heterogeneous nuclear ribonucleoprotein A1;Heterogeneous nuclear ribonucleoprotein A1, N-terminally processed	1.9718	1	1
2D	RGFAFVTFDDHDSVDKIVIQK	P49312	P49312	Hnrnpa1	Heterogeneous nuclear ribonucleoprotein A1;Heterogeneous nuclear ribonucleoprotein A1, N-terminally processed	0.8727	1	1
2D	SESPKEPEQLR	P49312	P49312	Hnrnpa1	Heterogeneous nuclear ribonucleoprotein A1;Heterogeneous nuclear ribonucleoprotein A1, N-terminally processed	1.5242	2	3
2D	SESPKEPEQLRK	P49312	P49312	Hnrnpa1	Heterogeneous nuclear ribonucleoprotein A1;Heterogeneous nuclear ribonucleoprotein A1, N-terminally processed	1.5854	3	4
2D	SHFEQWGTLTDCVVMR	P49312	P49312	Hnrnpa1	Heterogeneous nuclear ribonucleoprotein A1;Heterogeneous nuclear ribonucleoprotein A1, N-terminally processed	1.8758	1	3
2D	SHFEQWGTLTDCVVMRDPNTKR	P49312	P49312	Hnrnpa1	Heterogeneous nuclear ribonucleoprotein A1;Heterogeneous nuclear ribonucleoprotein A1, N-terminally processed	1.5389	5	8
2D	SSGPYGGGGQYFAKPR	P49312	P49312	Hnrnpa1	Heterogeneous nuclear ribonucleoprotein A1;Heterogeneous nuclear ribonucleoprotein A1, N-terminally processed	1.6087	6	14
2D	YHTVNGHNCEVR	P49312;V9GXF8	P49312	Hnrnpa1;Gm5269	Heterogeneous nuclear ribonucleoprotein A1;Heterogeneous nuclear ribonucleoprotein A1, N-terminally processed	1.849	7	7
2D	YHTVNGHNCEVRK	P49312;V9GXF8	P49312	Hnrnpa1;Gm5269	Heterogeneous nuclear ribonucleoprotein A1;Heterogeneous nuclear ribonucleoprotein A1, N-terminally processed	1.7883	11	19
2D	TLADVLVQEVIK	P49442	P49442	Inpp1	Inositol polyphosphate 1-phosphatase	0.76584	1	2
2D	VFGEESNEFTNDLGEK	P49442	P49442	Inpp1	Inositol polyphosphate 1-phosphatase	0.64169	1	2
2D	ALGDFDYK	P49443	P49443	Ppm1a	Protein phosphatase 1A	1.4515	1	1
2D	DNMSVILICFPSAPK	P49443	P49443	Ppm1a	Protein phosphatase 1A	NaN	0	1
2D	EAELDKYLESR	P49443	P49443	Ppm1a	Protein phosphatase 1A	1.5402	1	3
2D	GPTEQLVSPEPEVHDIER	P49443	P49443	Ppm1a	Protein phosphatase 1A	0.71262	1	2
2D	HNAQGQGNGLR	P49443	P49443	Ppm1a	Protein phosphatase 1A	1.3444	1	2
2D	QVEGVPDLVHVMR	P49443	P49443	Ppm1a	Protein phosphatase 1A	NaN	0	1
2D	SGSTAVGVLISPQHTYFINCGDSR	P49443	P49443	Ppm1a	Protein phosphatase 1A	1.2781	1	2
2D	TGFLEIDEHMR	P49443	P49443	Ppm1a	Protein phosphatase 1A	1.4967	1	2
2D	VCNEVVDTCLYK	P49443	P49443	Ppm1a	Protein phosphatase 1A	1.1115	1	1
2D	IQNAGGSVMIQR	P49443;P36993	P49443	Ppm1a;Ppm1b	Protein phosphatase 1A;Protein phosphatase 1B	1.1289	2	5
2D	YGLSSMQGWR	P49443;P36993	P49443	Ppm1a;Ppm1b	Protein phosphatase 1A;Protein phosphatase 1B	0.95565	1	2
2D	TSPSSSPASLSR	P49586	P49586	Pcyt1a	Choline-phosphate cytidylyltransferase A	2.5801	1	1
2D	TEGISTSDIITR	P49586;Q811Q9	P49586	Pcyt1a;Pcyt1b	Choline-phosphate cytidylyltransferase A;Choline-phosphate cytidylyltransferase B	NaN	0	1
2D	VYADGIFDLFHSGHAR	P49586;Q811Q9	P49586	Pcyt1a;Pcyt1b	Choline-phosphate cytidylyltransferase A;Choline-phosphate cytidylyltransferase B	NaN	0	1
2D	DLLQNLLK	P49615	P49615	Cdk5	Cyclin-dependent-like kinase 5	0.98455	1	2
2D	IGEGTYGTVFK	P49615	P49615	Cdk5	Cyclin-dependent-like kinase 5	NaN	0	1
2D	VRLDDDDEGVPSSALR	P49615	P49615	Cdk5	Cyclin-dependent-like kinase 5	0.81904	1	1
2D	DMFEEALR	P49717	P49717	Mcm4	DNA replication licensing factor MCM4	NaN	0	1
2D	LVIWGTDVNVATCK	P49717	P49717	Mcm4	DNA replication licensing factor MCM4	NaN	0	2
2D	TGIVDISILTTGMSATSR	P49717	P49717	Mcm4	DNA replication licensing factor MCM4	NaN	0	1
2D	TSQLIPEMQEAFFQCQVCAHTTR	P49717	P49717	Mcm4	DNA replication licensing factor MCM4	NaN	0	1
2D	YQQLFEDIRGQSDTAITK	P49717	P49717	Mcm4	DNA replication licensing factor MCM4	NaN	0	1
2D	EVADEVTRPRPAGDELLQDIQVMLK	P49718	P49718	Mcm5	DNA replication licensing factor MCM5	NaN	0	1
2D	IPGIIISASAVR	P49718	P49718	Mcm5	DNA replication licensing factor MCM5	NaN	0	1
2D	LQPFATEADVEEALR	P49718	P49718	Mcm5	DNA replication licensing factor MCM5	2.886	1	2
2D	AANGVVLATEKK	P49722	P49722	Psma2	Proteasome subunit alpha type-2	1.0854	4	6
2D	GYSFSLTTFSPSGK	P49722	P49722	Psma2	Proteasome subunit alpha type-2	0.9145	2	5
2D	HIGLVYSGMGPDYR	P49722	P49722	Psma2	Proteasome subunit alpha type-2	0.9134	4	7
2D	KLAQQYYLVYQEPIPTAQLVQR	P49722	P49722	Psma2	Proteasome subunit alpha type-2	0.78973	3	5
2D	LAQQYYLVYQEPIPTAQLVQR	P49722	P49722	Psma2	Proteasome subunit alpha type-2	0.7632	2	3
2D	LTPTEVR	P49722	P49722	Psma2	Proteasome subunit alpha type-2	0.95322	1	1
2D	LVQIEYALAAVAGGAPSVGIK	P49722	P49722	Psma2	Proteasome subunit alpha type-2	0.85978	2	5
2D	RLTPTEVR	P49722	P49722	Psma2	Proteasome subunit alpha type-2	0.85142	1	2
2D	RYNEDLELEDAIHTAILTLK	P49722	P49722	Psma2	Proteasome subunit alpha type-2	1.0207	2	4
2D	SVHKVEPITK	P49722	P49722	Psma2	Proteasome subunit alpha type-2	0.77844	2	3
2D	YNEDLELEDAIHTAILTLK	P49722	P49722	Psma2	Proteasome subunit alpha type-2	NaN	0	1
2D	AAVQELSGSILTSEDPEER	P49769	P49769	Psen1	Presenilin-1;Presenilin-1 NTF subunit;Presenilin-1 CTF subunit;Presenilin-1 CTF12	NaN	0	1
2D	EQGNIYKPNNK	P49817	P49817	Cav1	Caveolin-1	0.54967	5	8
2D	HLNDDVVK	P49817	P49817	Cav1	Caveolin-1	0.41682	6	9
2D	HLNDDVVKIDFEDVIAEPEGTHSFDGIWK	P49817	P49817	Cav1	Caveolin-1	NaN	0	1
2D	IDFEDVIAEPEGTHSFDGIWK	P49817	P49817	Cav1	Caveolin-1	0.37932	4	12
2D	QVYDAHTK	P49817	P49817	Cav1	Caveolin-1	0.46533	3	5
2D	SGGKYVDSEGHLYTVPIR	P49817	P49817	Cav1	Caveolin-1	0.44559	4	7
2D	YVDSEGHLYTVPIR	P49817	P49817	Cav1	Caveolin-1	0.48671	4	8
2D	YVDSEGHLYTVPIREQGNIYKPNNK	P49817	P49817	Cav1	Caveolin-1	0.41743	7	8
2D	EIDLVNR	P49817;P51637	P49817	Cav1;Cav3	Caveolin-1;Caveolin-3	NaN	0	1
2D	EIDLVNRDPK	P49817;P51637	P49817	Cav1;Cav3	Caveolin-1;Caveolin-3	0.34661	4	5
2D	GGLPSQAFEYILYNK	P49935	P49935	Ctsh	Pro-cathepsin H;Cathepsin H mini chain;Cathepsin H;Cathepsin H heavy chain;Cathepsin H light chain	0.54784	1	2
2D	MLSLAEQQLVDCAQAFNNHGCK	P49935	P49935	Ctsh	Pro-cathepsin H;Cathepsin H mini chain;Cathepsin H;Cathepsin H heavy chain;Cathepsin H light chain	NaN	0	1
2D	PQFQTWEEFSR	P49962	P49962	Srp9	Signal recognition particle 9 kDa protein	2.5059	1	1
2D	DIDFLAEK	P50096	P50096	Impdh1	Inosine-5-monophosphate dehydrogenase 1	NaN	0	1
2D	FVPYLIAGIQHGCQDIGAQSLSVLR	P50096	P50096	Impdh1	Inosine-5-monophosphate dehydrogenase 1	NaN	0	1
2D	LAAEGAAVAACDLDGAAAQDTVR	P50171	P50171	Hsd17b8	Estradiol 17-beta-dehydrogenase 8	0.40729	1	3
2D	SALALVTGAGSGIGR	P50171	P50171	Hsd17b8	Estradiol 17-beta-dehydrogenase 8	0.43256	1	3
2D	VGNIGQTNYASSK	P50171	P50171	Hsd17b8	Estradiol 17-beta-dehydrogenase 8	0.49178	1	2
2D	ALDIAENEMPGLMR	P50247	P50247	Ahcy	Adenosylhomocysteinase	0.43976	1	3
2D	ATDVMIAGK	P50247	P50247	Ahcy	Adenosylhomocysteinase	NaN	0	1
2D	ESLIDGIK	P50247	P50247	Ahcy	Adenosylhomocysteinase	0.72592	1	2
2D	ESLIDGIKR	P50247	P50247	Ahcy	Adenosylhomocysteinase	NaN	0	1
2D	FDNLYGCR	P50247	P50247	Ahcy	Adenosylhomocysteinase	0.54902	1	1
2D	GETDEEYLWCIEQTLHFK	P50247	P50247	Ahcy	Adenosylhomocysteinase	0.61633	3	6
2D	GISEETTTGVHNLYK	P50247	P50247	Ahcy	Adenosylhomocysteinase	0.65011	4	8
2D	IILLAEGR	P50247	P50247	Ahcy	Adenosylhomocysteinase	0.56467	2	2
2D	KLDEAVAEAHLGK	P50247	P50247	Ahcy	Adenosylhomocysteinase	0.71219	3	5
2D	KLDEAVAEAHLGKLNVK	P50247	P50247	Ahcy	Adenosylhomocysteinase	0.62225	2	2
2D	QAQYLGMPINGPFKPDHYRY	P50247	P50247	Ahcy	Adenosylhomocysteinase	0.43341	3	6
2D	SDKLPYK	P50247	P50247	Ahcy	Adenosylhomocysteinase	0.45228	4	2
2D	SKFDNLYGCR	P50247	P50247	Ahcy	Adenosylhomocysteinase	NaN	0	1
2D	VADIGLAAWGR	P50247	P50247	Ahcy	Adenosylhomocysteinase	0.66436	1	2
2D	VAVVAGYGDVGK	P50247	P50247	Ahcy	Adenosylhomocysteinase	NaN	0	1
2D	VPAINVNDSVTK	P50247	P50247	Ahcy	Adenosylhomocysteinase	0.50047	1	4
2D	WSSCNIFSTQDHAAAAIAK	P50247	P50247	Ahcy	Adenosylhomocysteinase	0.63767	2	3
2D	SSDLGGLWR	P50285	P50285	Fmo1	Dimethylaniline monooxygenase [N-oxide-forming] 1	0.69272	1	2
2D	TQLREPVLNDELPGR	P50285	P50285	Fmo1	Dimethylaniline monooxygenase [N-oxide-forming] 1	0.48953	1	1
2D	WVVQVLK	P50285	P50285	Fmo1	Dimethylaniline monooxygenase [N-oxide-forming] 1	0.7083	1	1
2D	EQYVPNQEFINSDLLEK	P50295	P50295	Nat2	Arylamine N-acetyltransferase 2	0.43839	1	2
2D	LTEENGTWYLDQIRR	P50295	P50295	Nat2	Arylamine N-acetyltransferase 2	0.69828	1	1
2D	SLTEEEIEDVLR	P50295	P50295	Nat2	Arylamine N-acetyltransferase 2	0.61485	1	2
2D	TLTEILQHQIR	P50295	P50295	Nat2	Arylamine N-acetyltransferase 2	NaN	0	2
2D	EVEPALELLEPIDQK	P50396	P50396	Gdi1	Rab GDP dissociation inhibitor alpha	NaN	0	3
2D	FLVFVANFDENDPK	P50396	P50396	Gdi1	Rab GDP dissociation inhibitor alpha	0.49959	1	1
2D	FQILEGPPESMGR	P50396	P50396	Gdi1	Rab GDP dissociation inhibitor alpha	0.44524	1	2
2D	IICILSHPIKNTNDANSCQIIIPQNQVNR	P50396	P50396	Gdi1	Rab GDP dissociation inhibitor alpha	0.45002	1	2
2D	KQNDVFGEADQ	P50396	P50396	Gdi1	Rab GDP dissociation inhibitor alpha	0.55101	1	3
2D	MAGSAFDFENMKR	P50396	P50396	Gdi1	Rab GDP dissociation inhibitor alpha	1.1104	1	1
2D	MLLYTEVTR	P50396	P50396	Gdi1	Rab GDP dissociation inhibitor alpha	0.78202	1	2
2D	NPYYGGESSSITPLEELYKR	P50396	P50396	Gdi1	Rab GDP dissociation inhibitor alpha	0.66214	1	2
2D	TDDYLDQPCLETINR	P50396	P50396	Gdi1	Rab GDP dissociation inhibitor alpha	0.52814	1	2
2D	TFEGVDPQNTSMR	P50396	P50396	Gdi1	Rab GDP dissociation inhibitor alpha	0.57785	1	2
2D	YIAIASTTVETAEPEK	P50396	P50396	Gdi1	Rab GDP dissociation inhibitor alpha	NaN	0	2
2D	DWNVDLIPK	P50396;Q61598	Q61598	Gdi1;Gdi2	Rab GDP dissociation inhibitor alpha;Rab GDP dissociation inhibitor beta	0.62905	1	2
2D	FLMANGQLVK	P50396;Q61598	Q61598	Gdi1;Gdi2	Rab GDP dissociation inhibitor alpha;Rab GDP dissociation inhibitor beta	0.73356	3	5
2D	GRDWNVDLIPK	P50396;Q61598	Q61598	Gdi1;Gdi2	Rab GDP dissociation inhibitor alpha;Rab GDP dissociation inhibitor beta	NaN	0	2
2D	IKLYSESLAR	P50396;Q61598	Q61598	Gdi1;Gdi2	Rab GDP dissociation inhibitor alpha;Rab GDP dissociation inhibitor beta	0.693	4	4
2D	LYSESLAR	P50396;Q61598	Q61598	Gdi1;Gdi2	Rab GDP dissociation inhibitor alpha;Rab GDP dissociation inhibitor beta	0.79656	1	5
2D	SPYLYPLYGLGELPQGFAR	P50396;Q61598	Q61598	Gdi1;Gdi2	Rab GDP dissociation inhibitor alpha;Rab GDP dissociation inhibitor beta	NaN	0	4
2D	YGKSPYLYPLYGLGELPQGFAR	P50396;Q61598	Q61598	Gdi1;Gdi2	Rab GDP dissociation inhibitor alpha;Rab GDP dissociation inhibitor beta	0.46707	2	4
2D	VLAALDELGLAR	P50427	P50427	Sts	Steryl-sulfatase	1.0934	2	2
2D	VVAEPTSLMDVFPTVAR	P50427	P50427	Sts	Steryl-sulfatase	0.54512	1	1
2D	AHFFTQGSAHSDTTSDPACHAANR	P50428	P50428	Arsa	Arylsulfatase A	0.13558	2	5
2D	AQYDAAMTFGPSQIAK	P50428	P50428	Arsa	Arylsulfatase A	NaN	0	2
2D	DLMADAQR	P50428	P50428	Arsa	Arylsulfatase A	NaN	0	1
2D	GTTFEGGVR	P50428	P50428	Arsa	Arylsulfatase A	NaN	0	1
2D	KSVFFYPPYPDEIHGVFAVR	P50428	P50428	Arsa	Arylsulfatase A	NaN	0	2
2D	MSNGGCSGLLR	P50428	P50428	Arsa	Arylsulfatase A	0.21249	1	2
2D	SGMYPGVLGPSSQGGLPLEEVTLAEVLAAR	P50428	P50428	Arsa	Arylsulfatase A	NaN	0	1
2D	SVFFYPPYPDEIHGVFAVR	P50428	P50428	Arsa	Arylsulfatase A	0.11026	1	1
2D	WHLGVGPEGAFLPPHQGFHR	P50428	P50428	Arsa	Arylsulfatase A	NaN	0	3
2D	EHPHIVQNLLSR	P50429	P50429	Arsb	Arylsulfatase B	0.69722	1	1
2D	LQYYHEHSVPSHFPPLDPR	P50429	P50429	Arsb	Arylsulfatase B	0.36727	1	1
2D	TLWLFDINQDPEER	P50429	P50429	Arsb	Arylsulfatase B	0.54745	1	3
2D	AKEILQEEEDLAEIVQLVGK	P50516	P50516	Atp6v1a	V-type proton ATPase catalytic subunit A	NaN	0	1
2D	ALDEYYDKHFTEFVPLR	P50516	P50516	Atp6v1a	V-type proton ATPase catalytic subunit A	1.0345	2	6
2D	DFPELTMEVDGK	P50516	P50516	Atp6v1a	V-type proton ATPase catalytic subunit A	0.84543	1	4
2D	FSMVQVWPVR	P50516	P50516	Atp6v1a	V-type proton ATPase catalytic subunit A	1.1332	1	2
2D	GNEMSEVLR	P50516	P50516	Atp6v1a	V-type proton ATPase catalytic subunit A	0.92386	1	2
2D	GVNVSALSR	P50516	P50516	Atp6v1a	V-type proton ATPase catalytic subunit A	NaN	0	2
2D	IKADYAQLLEDMQNAFR	P50516	P50516	Atp6v1a	V-type proton ATPase catalytic subunit A	1.069	1	1
2D	LAEMPADSGYPAYLGAR	P50516	P50516	Atp6v1a	V-type proton ATPase catalytic subunit A	0.3639	1	2
2D	LASFYER	P50516	P50516	Atp6v1a	V-type proton ATPase catalytic subunit A	NaN	0	1
2D	LIKDDFLQQNGYTPYDR	P50516	P50516	Atp6v1a	V-type proton ATPase catalytic subunit A	0.70738	1	1
2D	LPANHPLLTGQR	P50516	P50516	Atp6v1a	V-type proton ATPase catalytic subunit A	0.79987	2	4
2D	TALVANTSNMPVAAR	P50516	P50516	Atp6v1a	V-type proton ATPase catalytic subunit A	0.92012	1	3
2D	TVISQSLSK	P50516	P50516	Atp6v1a	V-type proton ATPase catalytic subunit A	1.0218	3	4
2D	VGHSELVGEIIR	P50516	P50516	Atp6v1a	V-type proton ATPase catalytic subunit A	1.1046	3	5
2D	VGSHITGGDIYGIVNENSLIK	P50516	P50516	Atp6v1a	V-type proton ATPase catalytic subunit A	1.0443	4	10
2D	VLDALFPCVQGGTTAIPGAFGCGK	P50516	P50516	Atp6v1a	V-type proton ATPase catalytic subunit A	1.0511	1	3
2D	WEFIPSK	P50516	P50516	Atp6v1a	V-type proton ATPase catalytic subunit A	0.8102	2	4
2D	YSNSDVIIYVGCGER	P50516	P50516	Atp6v1a	V-type proton ATPase catalytic subunit A	1.0107	2	3
2D	ARDDLITDLLNEAK	P50518	P50518	Atp6v1e1	V-type proton ATPase subunit E 1	3.0644	3	6
2D	IQMSNLMNQAR	P50518	P50518	Atp6v1e1	V-type proton ATPase subunit E 1	3.2169	3	4
2D	LDLIAQQMMPEVR	P50518	P50518	Atp6v1e1	V-type proton ATPase subunit E 1	2.9711	1	2
2D	AEEEFNIEK	P50518;Q9D593	P50518	Atp6v1e1;Atp6v1e2	V-type proton ATPase subunit E 1;V-type proton ATPase subunit E 2	2.8617	1	2
2D	VSNTLESR	P50518;Q9D593	P50518	Atp6v1e1;Atp6v1e2	V-type proton ATPase subunit E 1;V-type proton ATPase subunit E 2	NaN	0	1
2D	CIESLIAVFQK	P50543	P50543	S100a11	Protein S100-A11	0.83672	3	4
2D	DGNNTQLSK	P50543	P50543	S100a11	Protein S100-A11	0.78039	2	4
2D	NQKDPGVLDR	P50543	P50543	S100a11	Protein S100-A11	0.71657	2	2
2D	TEFLSFMNTELAAFTK	P50543	P50543	S100a11	Protein S100-A11	0.8788	5	13
2D	YSGKDGNNTQLSK	P50543	P50543	S100a11	Protein S100-A11	0.8035	10	18
2D	ASNTSEVYFDGVKVPSENVLGEVGDGFK	P50544	P50544	Acadvl	Very long-chain specific acyl-CoA dehydrogenase, mitochondrial	0.92177	1	3
2D	EATQAVLDKPETLSSDASTR	P50544	P50544	Acadvl	Very long-chain specific acyl-CoA dehydrogenase, mitochondrial	0.91504	1	2
2D	ELGAFGLQVPSELGGLGLSNTQYAR	P50544	P50544	Acadvl	Very long-chain specific acyl-CoA dehydrogenase, mitochondrial	1.2059	2	3
2D	ELTGLGNALK	P50544	P50544	Acadvl	Very long-chain specific acyl-CoA dehydrogenase, mitochondrial	1.1595	1	1
2D	ELVGPVAR	P50544	P50544	Acadvl	Very long-chain specific acyl-CoA dehydrogenase, mitochondrial	1.1476	1	2
2D	ENMASLQSSPQHQELFR	P50544	P50544	Acadvl	Very long-chain specific acyl-CoA dehydrogenase, mitochondrial	1.0903	1	2
2D	FFEEVNDPAKNDALEK	P50544	P50544	Acadvl	Very long-chain specific acyl-CoA dehydrogenase, mitochondrial	0.85805	2	3
2D	FGMAATLAGTMK	P50544	P50544	Acadvl	Very long-chain specific acyl-CoA dehydrogenase, mitochondrial	1.3674	1	2
2D	IFEGANDILR	P50544	P50544	Acadvl	Very long-chain specific acyl-CoA dehydrogenase, mitochondrial	1.2732	1	2
2D	ITAFVVER	P50544	P50544	Acadvl	Very long-chain specific acyl-CoA dehydrogenase, mitochondrial	1.0898	1	1
2D	SFAVGMFK	P50544	P50544	Acadvl	Very long-chain specific acyl-CoA dehydrogenase, mitochondrial	1.4982	2	2
2D	SFGGVTHGLPEKK	P50544	P50544	Acadvl	Very long-chain specific acyl-CoA dehydrogenase, mitochondrial	1.1058	5	10
2D	SLSEGYPTAQHEK	P50544	P50544	Acadvl	Very long-chain specific acyl-CoA dehydrogenase, mitochondrial	1.2165	2	3
2D	SSAIPSPCGK	P50544	P50544	Acadvl	Very long-chain specific acyl-CoA dehydrogenase, mitochondrial	1.1098	1	1
2D	TGIGSGLSLSGIVHPELSR	P50544	P50544	Acadvl	Very long-chain specific acyl-CoA dehydrogenase, mitochondrial	1.1503	1	4
2D	VAVNILNNGR	P50544	P50544	Acadvl	Very long-chain specific acyl-CoA dehydrogenase, mitochondrial	1.4919	3	2
2D	VEDDTLQGLK	P50544	P50544	Acadvl	Very long-chain specific acyl-CoA dehydrogenase, mitochondrial	1.3048	1	2
2D	YYTLNGSK	P50544	P50544	Acadvl	Very long-chain specific acyl-CoA dehydrogenase, mitochondrial	1.3381	3	5
2D	AAHLCAEAALR	P50580	P50580	Pa2g4	Proliferation-associated protein 2G4	NaN	0	1
2D	AFEDEKK	P50580	P50580	Pa2g4	Proliferation-associated protein 2G4	NaN	0	1
2D	AFFSEVER	P50580	P50580	Pa2g4	Proliferation-associated protein 2G4	1.9977	2	4
2D	ALLQSSASR	P50580	P50580	Pa2g4	Proliferation-associated protein 2G4	1.8001	3	4
2D	FDAMPFTLR	P50580	P50580	Pa2g4	Proliferation-associated protein 2G4	1.8265	1	1
2D	HELLQPFNVLYEK	P50580	P50580	Pa2g4	Proliferation-associated protein 2G4	1.5383	3	4
2D	IDLGVHVDGFIANVAHTFVIGVAQGTQVTGR	P50580	P50580	Pa2g4	Proliferation-associated protein 2G4	0.24508	1	1
2D	ITSGPFEPDLYK	P50580	P50580	Pa2g4	Proliferation-associated protein 2G4	1.2247	1	2
2D	LVKPGNQNTQVTEAWNK	P50580	P50580	Pa2g4	Proliferation-associated protein 2G4	1.5483	5	10
2D	MGGDIANR	P50580	P50580	Pa2g4	Proliferation-associated protein 2G4	1.9879	1	1
2D	QHVIDGEK	P50580	P50580	Pa2g4	Proliferation-associated protein 2G4	1.6205	1	1
2D	RFDAMPFTLR	P50580	P50580	Pa2g4	Proliferation-associated protein 2G4	1.7327	1	2
2D	SDQDYILK	P50580	P50580	Pa2g4	Proliferation-associated protein 2G4	1.6088	1	1
2D	SEMEVQDAELK	P50580	P50580	Pa2g4	Proliferation-associated protein 2G4	1.4541	1	1
2D	SGEDEQQEQTIAEDLVVTK	P50580	P50580	Pa2g4	Proliferation-associated protein 2G4	1.8371	1	1
2D	SLVEASSSGVSVLSLCEK	P50580	P50580	Pa2g4	Proliferation-associated protein 2G4	NaN	0	3
2D	TIIQNPTDQQK	P50580	P50580	Pa2g4	Proliferation-associated protein 2G4	1.4823	1	1
2D	TIIQNPTDQQKK	P50580	P50580	Pa2g4	Proliferation-associated protein 2G4	1.6	7	11
2D	TVENATSGETLEENGAGD	P50580	P50580	Pa2g4	Proliferation-associated protein 2G4	NaN	0	1
2D	VAHSFNCTPIEGMLSHQLK	P50580	P50580	Pa2g4	Proliferation-associated protein 2G4	1.6625	4	4
2D	AASLGSSQPSRPHVGEAATATK	P51125	P51125	Cast	Calpastatin	0.89202	4	4
2D	ASMCSIR	P51125	P51125	Cast	Calpastatin	NaN	0	1
2D	CGEDEDTVPAEYR	P51125	P51125	Cast	Calpastatin	0.94001	1	2
2D	DKELDDALDELSDSLGQRPPDPDENKPLDDK	P51125	P51125	Cast	Calpastatin	NaN	0	1
2D	DKELDDALDELSDSLGQRPPDPDENKPLDDKVK	P51125	P51125	Cast	Calpastatin	NaN	0	2
2D	FQDVPSAGGESVAGGGTVATALDK	P51125	P51125	Cast	Calpastatin	1.0273	1	2
2D	FQDVPSAGGESVAGGGTVATALDKVVGK	P51125	P51125	Cast	Calpastatin	1.0414	1	4
2D	GVVPEDAVETLAGSLGTR	P51125	P51125	Cast	Calpastatin	1.038	4	7
2D	HLLDNDGKDKPEKPPTK	P51125	P51125	Cast	Calpastatin	NaN	0	1
2D	HLLDNDGKDKPEKPPTKK	P51125	P51125	Cast	Calpastatin	NaN	0	2
2D	KPQSSEQPVVHEK	P51125	P51125	Cast	Calpastatin	0.72922	1	1
2D	KPQSSEQPVVHEKK	P51125	P51125	Cast	Calpastatin	0.82101	3	4
2D	KVEEEVINDQALQALSDSLGTR	P51125	P51125	Cast	Calpastatin	1.5053	1	2
2D	LASLKGVVPEDAVETLAGSLGTR	P51125	P51125	Cast	Calpastatin	1.159	2	3
2D	LEEVKDKDGKPLLPK	P51125	P51125	Cast	Calpastatin	NaN	0	1
2D	LSAAISEVVSQTPAPSTHAAAPLPGTEQK	P51125	P51125	Cast	Calpastatin	0.69867	2	6
2D	NIGSSSKPGEK	P51125	P51125	Cast	Calpastatin	1.8328	1	2
2D	NLPKHTSSTGSK	P51125	P51125	Cast	Calpastatin	1.1165	4	5
2D	SLSESELIGELSADFDR	P51125	P51125	Cast	Calpastatin	1.3273	3	4
2D	SNEQMVSEKPSESK	P51125	P51125	Cast	Calpastatin	NaN	0	1
2D	STYQDKPSTPAEK	P51125	P51125	Cast	Calpastatin	NaN	0	1
2D	STYQDKPSTPAEKK	P51125	P51125	Cast	Calpastatin	0.95006	3	4
2D	TESKKPQSSEQPVVHEK	P51125	P51125	Cast	Calpastatin	0.70847	2	2
2D	TESKKPQSSEQPVVHEKK	P51125	P51125	Cast	Calpastatin	NaN	0	3
2D	TKFQDVPSAGGESVAGGGTVATALDK	P51125	P51125	Cast	Calpastatin	1.2092	1	1
2D	VEEEVINDQALQALSDSLGTR	P51125	P51125	Cast	Calpastatin	1.0077	1	4
2D	VEEEVINDQALQALSDSLGTRQPDPPSHVSQAEQVK	P51125	P51125	Cast	Calpastatin	0.89173	1	1
2D	VTASSAATSK	P51125	P51125	Cast	Calpastatin	1.4628	2	3
2D	VTASSAATSKSPSMSTTETK	P51125	P51125	Cast	Calpastatin	1.1039	2	3
2D	AQAWCYSK	P51150	P51150	Rab7a	Ras-related protein Rab-7a	2.0519	5	7
2D	ATIGADFLTK	P51150	P51150	Rab7a	Ras-related protein Rab-7a	1.8328	3	3
2D	DEFLIQASPR	P51150	P51150	Rab7a	Ras-related protein Rab-7a	NaN	0	2
2D	DPENFPFVVLGNK	P51150	P51150	Rab7a	Ras-related protein Rab-7a	1.2639	3	8
2D	DPENFPFVVLGNKIDLENR	P51150	P51150	Rab7a	Ras-related protein Rab-7a	0.83157	2	4
2D	EAINVEQAFQTIAR	P51150	P51150	Rab7a	Ras-related protein Rab-7a	1.9671	4	7
2D	FQSLGVAFYR	P51150	P51150	Rab7a	Ras-related protein Rab-7a	2.1174	2	4
2D	GADCCVLVFDVTAPNTFK	P51150	P51150	Rab7a	Ras-related protein Rab-7a	1.4831	1	3
2D	LVTMQIWDTAGQER	P51150	P51150	Rab7a	Ras-related protein Rab-7a	2.1754	4	9
2D	NNIPYFETSAK	P51150	P51150	Rab7a	Ras-related protein Rab-7a	1.4966	5	6
2D	QETEVELYNEFPEPIK	P51150	P51150	Rab7a	Ras-related protein Rab-7a	0.8693	1	1
2D	QETEVELYNEFPEPIKLDK	P51150	P51150	Rab7a	Ras-related protein Rab-7a	NaN	0	1
2D	TSLMNQYVNKK	P51150	P51150	Rab7a	Ras-related protein Rab-7a	1.3849	2	2
2D	VIILGDSGVGK	P51150	P51150	Rab7a	Ras-related protein Rab-7a	1.8246	5	7
2D	AFVDSCLQLHETK	P51174	P51174	Acadl	Long-chain specific acyl-CoA dehydrogenase, mitochondrial	0.51784	1	4
2D	AQDTAELFFEDVR	P51174	P51174	Acadl	Long-chain specific acyl-CoA dehydrogenase, mitochondrial	0.54066	1	2
2D	AQDTAELFFEDVRLPANALLGEENK	P51174	P51174	Acadl	Long-chain specific acyl-CoA dehydrogenase, mitochondrial	NaN	0	1
2D	CIGAIAMTEPGAGSDLQGVR	P51174	P51174	Acadl	Long-chain specific acyl-CoA dehydrogenase, mitochondrial	0.4672	3	6
2D	FFQEEVIPHHTEWEK	P51174	P51174	Acadl	Long-chain specific acyl-CoA dehydrogenase, mitochondrial	0.43491	7	8
2D	FIPQMTAGK	P51174	P51174	Acadl	Long-chain specific acyl-CoA dehydrogenase, mitochondrial	0.47634	3	6
2D	IFSSEHDIFR	P51174	P51174	Acadl	Long-chain specific acyl-CoA dehydrogenase, mitochondrial	0.60278	5	7
2D	KFFQEEVIPHHTEWEK	P51174	P51174	Acadl	Long-chain specific acyl-CoA dehydrogenase, mitochondrial	0.41254	4	7
2D	LPANALLGEENK	P51174	P51174	Acadl	Long-chain specific acyl-CoA dehydrogenase, mitochondrial	0.32791	1	1
2D	LPANALLGEENKGFYYLMQELPQER	P51174	P51174	Acadl	Long-chain specific acyl-CoA dehydrogenase, mitochondrial	NaN	0	1
2D	QGLLGINIAEK	P51174	P51174	Acadl	Long-chain specific acyl-CoA dehydrogenase, mitochondrial	0.93509	1	3
2D	RIFSSEHDIFR	P51174	P51174	Acadl	Long-chain specific acyl-CoA dehydrogenase, mitochondrial	0.65045	1	1
2D	SPAHGISLFLVENGMK	P51174	P51174	Acadl	Long-chain specific acyl-CoA dehydrogenase, mitochondrial	0.41713	1	3
2D	THICVTR	P51174	P51174	Acadl	Long-chain specific acyl-CoA dehydrogenase, mitochondrial	0.54588	1	1
2D	TVAHIQTVQHK	P51174	P51174	Acadl	Long-chain specific acyl-CoA dehydrogenase, mitochondrial	0.54065	4	5
2D	VQPIYGGTNEIMK	P51174	P51174	Acadl	Long-chain specific acyl-CoA dehydrogenase, mitochondrial	0.47194	4	5
2D	FLYVGGTLHPLPSGLR	P51175	P51175	Ppox	Protoporphyrinogen oxidase	0.53067	1	2
2D	GGLEVLPQALHNHLASK	P51175	P51175	Ppox	Protoporphyrinogen oxidase	0.35474	1	1
2D	GSDGAIFELGPR	P51175	P51175	Ppox	Protoporphyrinogen oxidase	0.4645	1	1
2D	GVTVLSGQPVCGLSLQPEGR	P51175	P51175	Ppox	Protoporphyrinogen oxidase	NaN	0	1
2D	LDSAMQFLTAQR	P51175	P51175	Ppox	Protoporphyrinogen oxidase	0.79618	1	1
2D	SCFPSLFQAEQTHR	P51175	P51175	Ppox	Protoporphyrinogen oxidase	0.7087	1	1
2D	VSLGDSSLEADHIISAIPASELSK	P51175	P51175	Ppox	Protoporphyrinogen oxidase	0.44805	1	1
2D	LLAQLTQECQEQR	P51432	P51432	Plcb3	1-phosphatidylinositol 4,5-bisphosphate phosphodiesterase beta-3	0.86989	1	2
2D	LNEVLYPPLR	P51432	P51432	Plcb3	1-phosphatidylinositol 4,5-bisphosphate phosphodiesterase beta-3	2.4224	1	0
2D	LVAGQQQVLQQLEEEEPK	P51432	P51432	Plcb3	1-phosphatidylinositol 4,5-bisphosphate phosphodiesterase beta-3	1.4019	1	1
2D	QVQSLLELR	P51432	P51432	Plcb3	1-phosphatidylinositol 4,5-bisphosphate phosphodiesterase beta-3	2.016	1	1
2D	AAVAVPNRPPDAVLR	P51660	P51660	Hsd17b4	Peroxisomal multifunctional enzyme type 2;(3R)-hydroxyacyl-CoA dehydrogenase;Enoyl-CoA hydratase 2	NaN	0	1
2D	AVANYDSVEAGEK	P51660	P51660	Hsd17b4	Peroxisomal multifunctional enzyme type 2;(3R)-hydroxyacyl-CoA dehydrogenase;Enoyl-CoA hydratase 2	1.0992	1	1
2D	AYALAFAER	P51660	P51660	Hsd17b4	Peroxisomal multifunctional enzyme type 2;(3R)-hydroxyacyl-CoA dehydrogenase;Enoyl-CoA hydratase 2	1.1853	1	2
2D	DATSLNQAALYR	P51660	P51660	Hsd17b4	Peroxisomal multifunctional enzyme type 2;(3R)-hydroxyacyl-CoA dehydrogenase;Enoyl-CoA hydratase 2	1.9367	1	2
2D	GALVIVNDLGGDFK	P51660	P51660	Hsd17b4	Peroxisomal multifunctional enzyme type 2;(3R)-hydroxyacyl-CoA dehydrogenase;Enoyl-CoA hydratase 2	1.5014	1	1
2D	GSSAADKVVAEIR	P51660	P51660	Hsd17b4	Peroxisomal multifunctional enzyme type 2;(3R)-hydroxyacyl-CoA dehydrogenase;Enoyl-CoA hydratase 2	1.9817	1	1
2D	HVLQQFADNDVSR	P51660	P51660	Hsd17b4	Peroxisomal multifunctional enzyme type 2;(3R)-hydroxyacyl-CoA dehydrogenase;Enoyl-CoA hydratase 2	2.2576	2	2
2D	IDVVVNNAGILR	P51660	P51660	Hsd17b4	Peroxisomal multifunctional enzyme type 2;(3R)-hydroxyacyl-CoA dehydrogenase;Enoyl-CoA hydratase 2	1.154	2	1
2D	ILMTSSASGIYGNFGQANYSAAK	P51660	P51660	Hsd17b4	Peroxisomal multifunctional enzyme type 2;(3R)-hydroxyacyl-CoA dehydrogenase;Enoyl-CoA hydratase 2	1.3366	1	4
2D	ISDEDWDIIHR	P51660	P51660	Hsd17b4	Peroxisomal multifunctional enzyme type 2;(3R)-hydroxyacyl-CoA dehydrogenase;Enoyl-CoA hydratase 2	1.1809	2	4
2D	NNIHCNTIAPNAGSR	P51660	P51660	Hsd17b4	Peroxisomal multifunctional enzyme type 2;(3R)-hydroxyacyl-CoA dehydrogenase;Enoyl-CoA hydratase 2	1.2237	2	3
2D	VVLVTGAGGGLGR	P51660	P51660	Hsd17b4	Peroxisomal multifunctional enzyme type 2;(3R)-hydroxyacyl-CoA dehydrogenase;Enoyl-CoA hydratase 2	1.3689	2	4
2D	EAIESAIGGNAYQHSK	P51807	P51807	Dynlt1	Dynein light chain Tctex-type 1	2.9108	2	2
2D	ALAEGVLLR	P51855	P51855	Gss	Glutathione synthetase	0.92453	1	3
2D	ATSWGSILQDEK	P51855	P51855	Gss	Glutathione synthetase	0.89738	1	2
2D	AVENELLDRK	P51855	P51855	Gss	Glutathione synthetase	NaN	0	1
2D	EGIAQTVFLGLNR	P51855	P51855	Gss	Glutathione synthetase	0.81593	1	1
2D	HVLNVLNK	P51855	P51855	Gss	Glutathione synthetase	0.60754	1	2
2D	QIEINTISASFGGLASR	P51855	P51855	Gss	Glutathione synthetase	NaN	0	1
2D	QLEELAKQAIDR	P51855	P51855	Gss	Glutathione synthetase	0.41863	1	1
2D	ASGYQSSQKK	P51859	P51859	Hdgf	Hepatoma-derived growth factor	0.82866	2	2
2D	CGDLVFAK	P51859	P51859	Hdgf	Hepatoma-derived growth factor	0.86149	2	3
2D	EIAALEGERPLPVEVEK	P51859	P51859	Hdgf	Hepatoma-derived growth factor	0.6247	2	4
2D	ESGDHEEEDKEIAALEGERPLPVEVEK	P51859	P51859	Hdgf	Hepatoma-derived growth factor	0.057627	1	3
2D	GFSEGLWEIENNPTVK	P51859	P51859	Hdgf	Hepatoma-derived growth factor	0.59382	4	7
2D	IDEMPEAAVK	P51859	P51859	Hdgf	Hepatoma-derived growth factor	NaN	0	1
2D	KGFSEGLWEIENNPTVK	P51859	P51859	Hdgf	Hepatoma-derived growth factor	0.59158	4	7
2D	STANKYQVFFFGTHETAFLGPK	P51859	P51859	Hdgf	Hepatoma-derived growth factor	0.60659	1	2
2D	YQVFFFGTHETAFLGPK	P51859	P51859	Hdgf	Hepatoma-derived growth factor	0.77999	1	1
2D	AGVLSQADYLNLVQCETLEDLK	P51863	P51863	Atp6v0d1	V-type proton ATPase subunit d 1	0.81464	1	2
2D	LHLQSTDYGNFLANEASPLTVSVIDDK	P51863	P51863	Atp6v0d1	V-type proton ATPase subunit d 1	0.72505	1	1
2D	LLFEGAGSNPGDK	P51863	P51863	Atp6v0d1	V-type proton ATPase subunit d 1	0.74274	1	2
2D	LLFEGAGSNPGDKTLEDR	P51863	P51863	Atp6v0d1	V-type proton ATPase subunit d 1	0.56408	1	1
2D	LYPEGLAQLAR	P51863	P51863	Atp6v0d1	V-type proton ATPase subunit d 1	NaN	0	2
2D	NIVWIAECIAQR	P51863	P51863	Atp6v0d1	V-type proton ATPase subunit d 1	1.0272	1	1
2D	NVADYYPEYK	P51863	P51863	Atp6v0d1	V-type proton ATPase subunit d 1	0.64196	1	2
2D	DFLAGGVAAAISK	P51881	P51881	Slc25a5	ADP/ATP translocase 2;ADP/ATP translocase 2, N-terminally processed	1.4223	4	11
2D	EFKGLGDCLVK	P51881	P51881	Slc25a5	ADP/ATP translocase 2;ADP/ATP translocase 2, N-terminally processed	1.4032	5	9
2D	EQGVLSFWR	P51881	P51881	Slc25a5	ADP/ATP translocase 2;ADP/ATP translocase 2, N-terminally processed	1.4426	3	4
2D	GLGDCLVK	P51881	P51881	Slc25a5	ADP/ATP translocase 2;ADP/ATP translocase 2, N-terminally processed	1.309	1	3
2D	GTDIMYTGTLDCWR	P51881	P51881	Slc25a5	ADP/ATP translocase 2;ADP/ATP translocase 2, N-terminally processed	1.2574	1	1
2D	QIFLGGVDKR	P51881	P51881	Slc25a5	ADP/ATP translocase 2;ADP/ATP translocase 2, N-terminally processed	1.5433	1	3
2D	TDAAVSFAK	P51881	P51881	Slc25a5	ADP/ATP translocase 2;ADP/ATP translocase 2, N-terminally processed	1.3564	1	2
2D	NEVSLNPLPLATEEGNPLLK	P51912	P51912	Slc1a5	Neutral amino acid transporter B(0)	NaN	0	1
2D	NIFPSNLVSAAFR	P51912	P51912	Slc1a5	Neutral amino acid transporter B(0)	0.4979	1	3
2D	QYQGPTGDSSATFEK	P51912	P51912	Slc1a5	Neutral amino acid transporter B(0)	NaN	0	1
2D	EEELQQALK	P51949	P51949	Mnat1	CDK-activating kinase assembly factor MAT1	1.2846	1	1
2D	AIGNIVTGTDEQTQK	P52293	P52293	Kpna2	Importin subunit alpha-1	18.576	1	3
2D	EKQPPIDNIIR	P52293	P52293	Kpna2	Importin subunit alpha-1	NaN	0	1
2D	GINSNNLESQLQATQAAR	P52293	P52293	Kpna2	Importin subunit alpha-1	NaN	0	2
2D	LLGATELPIVTPALR	P52293	P52293	Kpna2	Importin subunit alpha-1	NaN	0	1
2D	NLTWTLSNLCR	P52293	P52293	Kpna2	Importin subunit alpha-1	NaN	0	1
2D	NVSSFPDDATSPLQENR	P52293	P52293	Kpna2	Importin subunit alpha-1	NaN	0	1
2D	STNENANLPAAR	P52293	P52293	Kpna2	Importin subunit alpha-1	1.6807	2	3
2D	TDCSPIQFESAWALTNIASGTSEQTK	P52293	P52293	Kpna2	Importin subunit alpha-1	NaN	0	1
2D	VIDAGALAVFPSLLTNPK	P52293	P52293	Kpna2	Importin subunit alpha-1	NaN	0	1
2D	AAQECSISPLCHNLFALYDESTK	P52332	P52332	Jak1	Tyrosine-protein kinase JAK1	NaN	0	1
2D	LIMEFLPSGSLK	P52332	P52332	Jak1	Tyrosine-protein kinase JAK1	NaN	0	1
2D	MIGPTHGQMTVTR	P52332	P52332	Jak1	Tyrosine-protein kinase JAK1	NaN	0	1
2D	NVLVESEHQVK	P52332	P52332	Jak1	Tyrosine-protein kinase JAK1	1.4156	1	2
2D	DVISDLLCNR	P52431	P52431	Pold1	DNA polymerase delta catalytic subunit	NaN	0	1
2D	VVSQLLRQAMR	P52431	P52431	Pold1	DNA polymerase delta catalytic subunit	NaN	0	1
2D	AAAQAVEEMR	P52432	P52432	Polr1c	DNA-directed RNA polymerases I and III subunit RPAC1	NaN	0	1
2D	NIDYPVDLEISR	P52479	P52479	Usp10	Ubiquitin carboxyl-terminal hydrolase 10	NaN	0	1
2D	QADFVQTPITGIFGGHIR	P52479	P52479	Usp10	Ubiquitin carboxyl-terminal hydrolase 10	NaN	0	1
2D	TVQDALESLVAR	P52479	P52479	Usp10	Ubiquitin carboxyl-terminal hydrolase 10	NaN	0	1
2D	AADVHEVR	P52480	P52480	Pkm	Pyruvate kinase PKM	0.97271	1	2
2D	AADVHEVRK	P52480	P52480	Pkm	Pyruvate kinase PKM	0.84851	2	3
2D	AEGSDVANAVLDGADCIMLSGETAK	P52480	P52480	Pkm	Pyruvate kinase PKM	0.8712	19	38
2D	AEGSDVANAVLDGADCIMLSGETAKGDYPLEAVR	P52480	P52480	Pkm	Pyruvate kinase PKM	0.70025	11	17
2D	AGKPVICATQMLESMIK	P52480	P52480	Pkm	Pyruvate kinase PKM	0.84117	6	11
2D	APIIAVTR	P52480	P52480	Pkm	Pyruvate kinase PKM	0.8902	5	10
2D	APIIAVTRNPQTAR	P52480	P52480	Pkm	Pyruvate kinase PKM	NaN	0	2
2D	CCSGAIIVLTK	P52480	P52480	Pkm	Pyruvate kinase PKM	1.0366	5	10
2D	CDENILWLDYK	P52480	P52480	Pkm	Pyruvate kinase PKM	0.83651	5	12
2D	CDENILWLDYKNICK	P52480	P52480	Pkm	Pyruvate kinase PKM	0.93163	2	2
2D	DAVLNAWAEDVDLR	P52480	P52480	Pkm	Pyruvate kinase PKM	0.88853	6	19
2D	EAEAAIYHLQLFEELR	P52480	P52480	Pkm	Pyruvate kinase PKM	0.87813	4	9
2D	EAEAAIYHLQLFEELRR	P52480	P52480	Pkm	Pyruvate kinase PKM	0.92989	6	13
2D	EATESFASDPILYRPVAVALDTK	P52480	P52480	Pkm	Pyruvate kinase PKM	0.64223	6	12
2D	EATESFASDPILYRPVAVALDTKGPEIR	P52480	P52480	Pkm	Pyruvate kinase PKM	0.17604	8	17
2D	EKGADFLVTEVENGGSLGSK	P52480	P52480	Pkm	Pyruvate kinase PKM	0.9057	12	23
2D	EKGADFLVTEVENGGSLGSKK	P52480	P52480	Pkm	Pyruvate kinase PKM	0.79317	7	11
2D	FDEILEASDGIMVAR	P52480	P52480	Pkm	Pyruvate kinase PKM	0.88138	2	4
2D	FGVEQDVDMVFASFIR	P52480	P52480	Pkm	Pyruvate kinase PKM	0.97268	2	3
2D	FGVEQDVDMVFASFIRK	P52480	P52480	Pkm	Pyruvate kinase PKM	1.0439	3	3
2D	GADFLVTEVENGGSLGSK	P52480	P52480	Pkm	Pyruvate kinase PKM	0.88588	8	13
2D	GADFLVTEVENGGSLGSKK	P52480	P52480	Pkm	Pyruvate kinase PKM	0.92584	6	11
2D	GDVVIVLTGWRPGSGFTNTMR	P52480	P52480	Pkm	Pyruvate kinase PKM	NaN	0	2
2D	GDYPLEAVR	P52480	P52480	Pkm	Pyruvate kinase PKM	0.7835	2	3
2D	GIFPVLCK	P52480	P52480	Pkm	Pyruvate kinase PKM	0.90486	2	5
2D	GSGTAEVELK	P52480	P52480	Pkm	Pyruvate kinase PKM	0.96282	1	2
2D	GSGTAEVELKK	P52480	P52480	Pkm	Pyruvate kinase PKM	NaN	0	1
2D	GVNLPGAAVDLPAVSEK	P52480	P52480	Pkm	Pyruvate kinase PKM	0.69242	3	12
2D	IENHEGVR	P52480	P52480	Pkm	Pyruvate kinase PKM	0.9463	7	11
2D	IISKIENHEGVR	P52480	P52480	Pkm	Pyruvate kinase PKM	1.1854	4	4
2D	ITLDNAYMEK	P52480	P52480	Pkm	Pyruvate kinase PKM	0.9457	7	16
2D	IYVDDGLISLQVK	P52480	P52480	Pkm	Pyruvate kinase PKM	0.99295	5	12
2D	KAADVHEVR	P52480	P52480	Pkm	Pyruvate kinase PKM	0.87327	1	2
2D	KAADVHEVRK	P52480	P52480	Pkm	Pyruvate kinase PKM	0.75337	1	2
2D	KGDVVIVLTGWRPGSGFTNTMR	P52480	P52480	Pkm	Pyruvate kinase PKM	0.81531	2	4
2D	KGVNLPGAAVDLPAVSEK	P52480	P52480	Pkm	Pyruvate kinase PKM	0.70597	8	27
2D	LAPITSDPTEAAAVGAVEASFK	P52480	P52480	Pkm	Pyruvate kinase PKM	0.67003	12	28
2D	LDIDSAPITAR	P52480	P52480	Pkm	Pyruvate kinase PKM	0.8529	5	11
2D	LNFSHGTHEYHAETIK	P52480	P52480	Pkm	Pyruvate kinase PKM	0.96493	12	27
2D	LNFSHGTHEYHAETIKNVR	P52480	P52480	Pkm	Pyruvate kinase PKM	0.94018	12	23
2D	MQHLIAR	P52480	P52480	Pkm	Pyruvate kinase PKM	1.0267	7	12
2D	NTGIICTIGPASR	P52480	P52480	Pkm	Pyruvate kinase PKM	0.89989	4	9
2D	PKPHSEAGTAFIQTQQLHAAMADTFLEHMCR	P52480	P52480	Pkm	Pyruvate kinase PKM	0.7073	5	16
2D	RFDEILEASDGIMVAR	P52480	P52480	Pkm	Pyruvate kinase PKM	0.92231	10	24
2D	RLAPITSDPTEAAAVGAVEASFK	P52480	P52480	Pkm	Pyruvate kinase PKM	0.63476	3	6
2D	TGLIKGSGTAEVELK	P52480	P52480	Pkm	Pyruvate kinase PKM	1.0552	3	3
2D	TGLIKGSGTAEVELKK	P52480	P52480	Pkm	Pyruvate kinase PKM	0.91724	5	7
2D	VNLAMDVGK	P52480	P52480	Pkm	Pyruvate kinase PKM	0.97837	7	22
2D	GDLGIEIPAEK	P52480;P53657	P52480	Pkm;Pklr	Pyruvate kinase PKM;Pyruvate kinase PKLR	0.80304	6	9
2D	EVNENFAIDLIAQQPVNEVEHR	P52503	P52503	Ndufs6	NADH dehydrogenase [ubiquinone] iron-sulfur protein 6, mitochondrial	2.0084	1	2
2D	IIACDGGGGALGHPK	P52503	P52503	Ndufs6	NADH dehydrogenase [ubiquinone] iron-sulfur protein 6, mitochondrial	2.1829	6	9
2D	ITHTGQVYDEK	P52503	P52503	Ndufs6	NADH dehydrogenase [ubiquinone] iron-sulfur protein 6, mitochondrial	1.9511	1	1
2D	QKEVNENFAIDLIAQQPVNEVEHR	P52503	P52503	Ndufs6	NADH dehydrogenase [ubiquinone] iron-sulfur protein 6, mitochondrial	1.255	1	2
2D	TGTCGYCGLQFK	P52503	P52503	Ndufs6	NADH dehydrogenase [ubiquinone] iron-sulfur protein 6, mitochondrial	NaN	0	2
2D	VYINLDKETK	P52503	P52503	Ndufs6	NADH dehydrogenase [ubiquinone] iron-sulfur protein 6, mitochondrial	NaN	0	1
2D	AVIEEFR	P52633	P52633	Stat6	Signal transducer and transcription activator 6	2.6032	1	1
2D	GLLPEHFLFLAQK	P52633	P52633	Stat6	Signal transducer and transcription activator 6	NaN	0	1
2D	IFNDNSLSVEAFQHR	P52633	P52633	Stat6	Signal transducer and transcription activator 6	NaN	0	1
2D	APAAIGPYSQAVQVDR	P52760	P52760	Hrsp12	Ribonuclease UK114	0.41893	1	1
2D	TTVLLADMNDFGTVNEIYK	P52760	P52760	Hrsp12	Ribonuclease UK114	0.63941	1	2
2D	GGSGTAGTEPSDIIIPLR	P52795	P52795	Efnb1	Ephrin-B1	NaN	0	1
2D	AGLLEPEVFHLNPAR	P52825	P52825	Cpt2	Carnitine O-palmitoyltransferase 2, mitochondrial	NaN	0	1
2D	CLEDMFDALEGK	P52825	P52825	Cpt2	Carnitine O-palmitoyltransferase 2, mitochondrial	0.42513	1	1
2D	DELFTDTK	P52825	P52825	Cpt2	Carnitine O-palmitoyltransferase 2, mitochondrial	0.51885	1	1
2D	DFENGIGK	P52825	P52825	Cpt2	Carnitine O-palmitoyltransferase 2, mitochondrial	0.6029	1	1
2D	DVWAELR	P52825	P52825	Cpt2	Carnitine O-palmitoyltransferase 2, mitochondrial	0.46059	1	2
2D	EAAMGQGFDR	P52825	P52825	Cpt2	Carnitine O-palmitoyltransferase 2, mitochondrial	NaN	0	1
2D	ELHAHLLAQDK	P52825	P52825	Cpt2	Carnitine O-palmitoyltransferase 2, mitochondrial	0.5487	1	1
2D	ELHAHLLAQDKQNK	P52825	P52825	Cpt2	Carnitine O-palmitoyltransferase 2, mitochondrial	0.41137	1	1
2D	FFNEVFR	P52825	P52825	Cpt2	Carnitine O-palmitoyltransferase 2, mitochondrial	0.4704	1	3
2D	GVTLPELYQDPAYQR	P52825	P52825	Cpt2	Carnitine O-palmitoyltransferase 2, mitochondrial	0.33204	1	1
2D	SDTDAFKR	P52825	P52825	Cpt2	Carnitine O-palmitoyltransferase 2, mitochondrial	0.38737	1	1
2D	LLNGPDVETGTSTAIPQKK	P52875	P52875	Tmem165	Transmembrane protein 165	1.3366	3	3
2D	MSPDEGQEELEEVQAELK	P52875	P52875	Tmem165	Transmembrane protein 165	1.7478	1	3
2D	AETIGEKRPR	P52927	P52927	Hmga2	High mobility group protein HMGI-C	NaN	0	1
2D	GEGAGQPSTSAQGQPAAPVPQKR	P52927	P52927	Hmga2	High mobility group protein HMGI-C	0.11416	4	14
2D	KQQQEPTCEPSPK	P52927	P52927	Hmga2	High mobility group protein HMGI-C	0.12579	2	5
2D	AGKFPSLLTHNENMVAK	P53026	P53026	Rpl10a	60S ribosomal protein L10a	1.1972	5	8
2D	AVDIPHMDIEALK	P53026	P53026	Rpl10a	60S ribosomal protein L10a	1.2289	2	4
2D	DTLYEAVR	P53026	P53026	Rpl10a	60S ribosomal protein L10a	1.4361	1	2
2D	EVLHGNQR	P53026	P53026	Rpl10a	60S ribosomal protein L10a	NaN	0	4
2D	EVLHGNQRK	P53026	P53026	Rpl10a	60S ribosomal protein L10a	1.5048	2	2
2D	ILGPGLNK	P53026	P53026	Rpl10a	60S ribosomal protein L10a	1.34	5	8
2D	KYDAFLASESLIK	P53026	P53026	Rpl10a	60S ribosomal protein L10a	1.7478	9	15
2D	NYDPQKDKR	P53026	P53026	Rpl10a	60S ribosomal protein L10a	1.0705	1	2
2D	STMGKPQR	P53026	P53026	Rpl10a	60S ribosomal protein L10a	1.2425	2	2
2D	VLCLAVAVGHVK	P53026	P53026	Rpl10a	60S ribosomal protein L10a	1.8466	1	1
2D	VSRDTLYEAVR	P53026	P53026	Rpl10a	60S ribosomal protein L10a	1.4115	1	2
2D	YDAFLASESLIK	P53026	P53026	Rpl10a	60S ribosomal protein L10a	NaN	0	2
2D	LSDIGEGIR	P53395	P53395	Dbt	Lipoamide acyltransferase component of branched-chain alpha-keto acid dehydrogenase complex, mitochondrial	0.90798	1	1
2D	LSEVVGSGKDGR	P53395	P53395	Dbt	Lipoamide acyltransferase component of branched-chain alpha-keto acid dehydrogenase complex, mitochondrial	0.70042	1	1
2D	ADEIEMIMTDLER	P53564	P53564	Cux1	Homeobox protein cut-like 1	NaN	0	1
2D	LHDIETENQK	P53564	P53564	Cux1	Homeobox protein cut-like 1	NaN	0	1
2D	LKGQADYEEVKK	P53564	P53564	Cux1	Homeobox protein cut-like 1	4.9814	1	1
2D	SDAPDTLLLEK	P53612	P53612	Rabggtb	Geranylgeranyl transferase type-2 subunit beta	1.2454	1	1
2D	AYDYVECPVTGAR	P53702	P53702	Hccs	Cytochrome c-type heme lyase	1.0075	1	2
2D	IHNQNNEQAWK	P53702	P53702	Hccs	Cytochrome c-type heme lyase	NaN	0	1
2D	DYLEDQQEGR	P53798	P53798	Fdft1	Squalene synthase	NaN	0	1
2D	HVEAIYIDIADR	P53810	P53810	Pitpna	Phosphatidylinositol transfer protein alpha isoform	1.1313	2	2
2D	IYHLQSK	P53810	P53810	Pitpna	Phosphatidylinositol transfer protein alpha isoform	1.0963	3	5
2D	MLAPEGALNIHEK	P53810	P53810	Pitpna	Phosphatidylinositol transfer protein alpha isoform	0.80458	3	4
2D	NETGGGEGVEVLVNEPYEK	P53810	P53810	Pitpna	Phosphatidylinositol transfer protein alpha isoform	0.75084	1	2
2D	QLFCWLDK	P53810	P53810	Pitpna	Phosphatidylinositol transfer protein alpha isoform	0.90479	1	1
2D	TVITNEYMK	P53810	P53810	Pitpna	Phosphatidylinositol transfer protein alpha isoform	1.0441	1	1
2D	VILPVSVDEYQVGQLYSVAEASK	P53810	P53810	Pitpna	Phosphatidylinositol transfer protein alpha isoform	0.89091	6	11
2D	ADEDPALFHSVK	P53811	P53811	Pitpnb	Phosphatidylinositol transfer protein beta isoform	1.1027	1	1
2D	ELANTPDCPR	P53811	P53811	Pitpnb	Phosphatidylinositol transfer protein beta isoform	NaN	0	1
2D	MIAPEGSLVFHEK	P53811	P53811	Pitpnb	Phosphatidylinositol transfer protein beta isoform	1.0421	1	1
2D	NEPYENDGEKGQYTHK	P53811	P53811	Pitpnb	Phosphatidylinositol transfer protein beta isoform	1.0598	1	1
2D	NETGGGEGIEVLK	P53811	P53811	Pitpnb	Phosphatidylinositol transfer protein beta isoform	1.1947	2	3
2D	SQVEPADYKADEDPALFHSVK	P53811	P53811	Pitpnb	Phosphatidylinositol transfer protein beta isoform	0.96013	1	1
2D	TVEIVHIDIADR	P53811	P53811	Pitpnb	Phosphatidylinositol transfer protein beta isoform	1.5006	1	4
2D	VVLPCSVQEYQVGQLYSVAEASK	P53811	P53811	Pitpnb	Phosphatidylinositol transfer protein beta isoform	1.0858	3	6
2D	AWNAYPYCR	P53811;P53810	P53811	Pitpnb;Pitpna	Phosphatidylinositol transfer protein beta isoform;Phosphatidylinositol transfer protein alpha isoform	1.1494	1	0
2D	GPLGPNWK	P53811;P53810	P53811	Pitpnb;Pitpna	Phosphatidylinositol transfer protein beta isoform;Phosphatidylinositol transfer protein alpha isoform	0.78637	3	6
2D	AAQSPQQHSSGDPTEEESPV	P53986	P53986	Slc16a1	Monocarboxylate transporter 1	NaN	0	1
2D	EGKEDEASTDVDEKPK	P53986	P53986	Slc16a1	Monocarboxylate transporter 1	0.45018	1	1
2D	SDANTDLIGGSPK	P53986	P53986	Slc16a1	Monocarboxylate transporter 1	NaN	0	2
2D	DTFNHLTTWLEDAR	P53994	P53994	Rab2a	Ras-related protein Rab-2A	1.5854	2	2
2D	IQEGVFDINNEANGIK	P53994	P53994	Rab2a	Ras-related protein Rab-2A	1.3873	2	7
2D	TASNVEEAFINTAK	P53994	P53994	Rab2a	Ras-related protein Rab-2A	1.682	1	2
2D	EEGEAFAR	P53994;P59279	P53994	Rab2a;Rab2b	Ras-related protein Rab-2A;Ras-related protein Rab-2B	NaN	0	1
2D	EHGLIFMETSAK	P53994;P59279	P53994	Rab2a;Rab2b	Ras-related protein Rab-2A;Ras-related protein Rab-2B	1.5049	3	5
2D	GAAGALLVYDITR	P53994;P59279	P53994	Rab2a;Rab2b	Ras-related protein Rab-2A;Ras-related protein Rab-2B	NaN	0	1
2D	GAAGALLVYDITRR	P53994;P59279	P53994	Rab2a;Rab2b	Ras-related protein Rab-2A;Ras-related protein Rab-2B	1.4849	1	3
2D	LQIWDTAGQESFR	P53994;P59279	P53994	Rab2a;Rab2b	Ras-related protein Rab-2A;Ras-related protein Rab-2B	1.6901	2	4
2D	YIIIGDTGVGK	P53994;P59279	P53994	Rab2a;Rab2b	Ras-related protein Rab-2A;Ras-related protein Rab-2B	2.1383	1	1
2D	AHSPALGVHSFSGAQR	P53995	P53995	Anapc1	Anaphase-promoting complex subunit 1	1.611	1	2
2D	LLQLCQR	P53995	P53995	Anapc1	Anaphase-promoting complex subunit 1	1.6916	1	2
2D	QLQPASELWSSDGAAGLVGSLQEVTIHEK	P53995	P53995	Anapc1	Anaphase-promoting complex subunit 1	1.2589	1	2
2D	CGESGHLAK	P53996	P53996	Cnbp	Cellular nucleic acid-binding protein	3.3418	1	1
2D	CGETGHVAINCSK	P53996	P53996	Cnbp	Cellular nucleic acid-binding protein	3.499	8	9
2D	CYSCGEFGHIQK	P53996	P53996	Cnbp	Cellular nucleic acid-binding protein	3.7643	7	7
2D	DCDLQEDEACYNCGR	P53996	P53996	Cnbp	Cellular nucleic acid-binding protein	5.1464	1	2
2D	EQCCYNCGKPGHLAR	P53996	P53996	Cnbp	Cellular nucleic acid-binding protein	5.6368	14	15
2D	GFQFVSSSLPDICYR	P53996	P53996	Cnbp	Cellular nucleic acid-binding protein	0.62266	3	5
2D	GGHIAKDCKEPK	P53996	P53996	Cnbp	Cellular nucleic acid-binding protein	4.9775	1	0
2D	SSNECFK	P53996	P53996	Cnbp	Cellular nucleic acid-binding protein	NaN	0	2
2D	TSEVNCYR	P53996	P53996	Cnbp	Cellular nucleic acid-binding protein	3.9508	3	5
2D	CGESGHLAR	P53996;Q9D548	P53996	Cnbp;Zcchc13	Cellular nucleic acid-binding protein	3.7992	1	3
2D	ATDFVVDR	P54071	P54071	Idh2	Isocitrate dehydrogenase [NADP], mitochondrial	NaN	0	2
2D	CATITPDEAR	P54071	P54071	Idh2	Isocitrate dehydrogenase [NADP], mitochondrial	0.30819	1	2
2D	DLAGCIHGLSNVK	P54071	P54071	Idh2	Isocitrate dehydrogenase [NADP], mitochondrial	0.42495	5	10
2D	DQTNDQVTIDSALATQK	P54071	P54071	Idh2	Isocitrate dehydrogenase [NADP], mitochondrial	0.42588	1	2
2D	FAQTLEK	P54071	P54071	Idh2	Isocitrate dehydrogenase [NADP], mitochondrial	NaN	0	5
2D	FKDIFQEIFDK	P54071	P54071	Idh2	Isocitrate dehydrogenase [NADP], mitochondrial	0.29765	1	2
2D	FKDIFQEIFDKHYK	P54071	P54071	Idh2	Isocitrate dehydrogenase [NADP], mitochondrial	0.42266	1	1
2D	GKLDGNQDLIR	P54071	P54071	Idh2	Isocitrate dehydrogenase [NADP], mitochondrial	0.42098	1	3
2D	HAHGDQYKATDFVVDR	P54071	P54071	Idh2	Isocitrate dehydrogenase [NADP], mitochondrial	NaN	0	1
2D	LIDDMVAQVLK	P54071	P54071	Idh2	Isocitrate dehydrogenase [NADP], mitochondrial	0.38249	2	2
2D	LILPHVDVQLK	P54071	P54071	Idh2	Isocitrate dehydrogenase [NADP], mitochondrial	0.41328	3	5
2D	LNEHFLNTTDFLDTIK	P54071	P54071	Idh2	Isocitrate dehydrogenase [NADP], mitochondrial	0.47428	4	7
2D	LNEHFLNTTDFLDTIKSNLDR	P54071	P54071	Idh2	Isocitrate dehydrogenase [NADP], mitochondrial	0.37588	1	1
2D	LVPGWTKPITIGR	P54071	P54071	Idh2	Isocitrate dehydrogenase [NADP], mitochondrial	0.38352	1	2
2D	NILGGTVFREPIICK	P54071	P54071	Idh2	Isocitrate dehydrogenase [NADP], mitochondrial	0.33215	1	2
2D	SSGGFVWACK	P54071	P54071	Idh2	Isocitrate dehydrogenase [NADP], mitochondrial	0.47272	1	3
2D	TIEAEAAHGTVTR	P54071	P54071	Idh2	Isocitrate dehydrogenase [NADP], mitochondrial	0.44181	2	3
2D	VCVQTVESGAMTK	P54071	P54071	Idh2	Isocitrate dehydrogenase [NADP], mitochondrial	0.41042	6	10
2D	YFDLGLPNR	P54071	P54071	Idh2	Isocitrate dehydrogenase [NADP], mitochondrial	0.40471	1	2
2D	YFDLGLPNRDQTNDQVTIDSALATQK	P54071	P54071	Idh2	Isocitrate dehydrogenase [NADP], mitochondrial	0.36842	2	7
2D	LLEQALK	P54103	P54103	Dnajc2	DnaJ homolog subfamily C member 2;DnaJ homolog subfamily C member 2, N-terminally processed	NaN	0	1
2D	NQDHYAVLGLGHVR	P54103	P54103	Dnajc2	DnaJ homolog subfamily C member 2;DnaJ homolog subfamily C member 2, N-terminally processed	NaN	0	1
2D	TYPVNTPER	P54103	P54103	Dnajc2	DnaJ homolog subfamily C member 2;DnaJ homolog subfamily C member 2, N-terminally processed	1.8317	1	1
2D	EASMVITESPAALQLR	P54116	P54116	Stom	Erythrocyte band 7 integral membrane protein	NaN	0	1
2D	LLAQTTLR	P54116	P54116	Stom	Erythrocyte band 7 integral membrane protein	0.85536	1	0
2D	LPVQLQR	P54116	P54116	Stom	Erythrocyte band 7 integral membrane protein	0.88877	1	1
2D	NLSQILSDR	P54116	P54116	Stom	Erythrocyte band 7 integral membrane protein	0.66543	1	1
2D	VQNATLAVANITNADSATR	P54116	P54116	Stom	Erythrocyte band 7 integral membrane protein	NaN	0	1
2D	YLQTLTTIAAEK	P54116	P54116	Stom	Erythrocyte band 7 integral membrane protein	0.77894	1	1
2D	ASGQAFELILSPR	P54227	P54227	Stmn1	Stathmin	0.48337	1	3
2D	NKESKDPADETEAD	P54227	P54227	Stmn1	Stathmin	NaN	0	1
2D	RKSHEAEVLK	P54227	P54227	Stmn1	Stathmin	7.2012	1	1
2D	DLSLEEIQK	P54227;P55821	P54227	Stmn1;Stmn2	Stathmin;Stathmin-2	3.5499	1	2
2D	DLSLEEIQKK	P54227;P55821	P54227	Stmn1;Stmn2	Stathmin;Stathmin-2	3.4754	2	4
2D	AGFDSDYDQALADIR	P54276	P54276	Msh6	DNA mismatch repair protein Msh6	NaN	0	1
2D	IVLLEFSLSSLAK	P54279	P54279	Pms2	Mismatch repair endonuclease PMS2	NaN	0	1
2D	ASYNNPHR	P54726	P54726	Rad23a	UV excision repair protein RAD23 homolog A	1.0414	1	2
2D	EDKSPSEESTTTTSPESISGSVPSSGSSGR	P54726	P54726	Rad23a	UV excision repair protein RAD23 homolog A	0.72705	1	3
2D	ILSDDVPIKEYHIDEK	P54726	P54726	Rad23a	UV excision repair protein RAD23 homolog A	0.73348	1	1
2D	IRMEPDETVK	P54726	P54726	Rad23a	UV excision repair protein RAD23 homolog A	NaN	0	1
2D	ASFNNPDRAVEYLLMGIPGDR	P54728	P54728	Rad23b	UV excision repair protein RAD23 homolog B	0.92399	1	1
2D	AVEYLLMGIPGDR	P54728	P54728	Rad23b	UV excision repair protein RAD23 homolog B	1.2677	2	4
2D	EQVIAALR	P54728	P54728	Rad23b	UV excision repair protein RAD23 homolog B	1.5478	1	1
2D	IDIDPEETVK	P54728	P54728	Rad23b	UV excision repair protein RAD23 homolog B	1.1943	1	2
2D	IESEKGKDAFPVAGQK	P54728	P54728	Rad23b	UV excision repair protein RAD23 homolog B	0.99747	1	1
2D	ILSDDTALK	P54728	P54728	Rad23b	UV excision repair protein RAD23 homolog B	1.4323	1	1
2D	ILSDDTALKEYK	P54728	P54728	Rad23b	UV excision repair protein RAD23 homolog B	1.1881	2	3
2D	NFVVVMVTKPK	P54728	P54728	Rad23b	UV excision repair protein RAD23 homolog B	1.2818	1	2
2D	NQPQFQQMR	P54728	P54728	Rad23b	UV excision repair protein RAD23 homolog B	1.5109	1	2
2D	ACDGNVDHAATHISNR	P54729	P54729	Nub1	NEDD8 ultimate buster 1	4.5799	1	0
2D	ACDGNVDHAATHISNRR	P54729	P54729	Nub1	NEDD8 ultimate buster 1	NaN	0	1
2D	CQIAETFGFQENYIK	P54729	P54729	Nub1	NEDD8 ultimate buster 1	NaN	0	1
2D	GLEILAER	P54729	P54729	Nub1	NEDD8 ultimate buster 1	NaN	0	1
2D	GNLDDALK	P54729	P54729	Nub1	NEDD8 ultimate buster 1	NaN	0	1
2D	LECCENEVENIIEEIRR	P54729	P54729	Nub1	NEDD8 ultimate buster 1	3.3764	1	1
2D	NLQLEEEEQNEAELK	P54729	P54729	Nub1	NEDD8 ultimate buster 1	NaN	0	1
2D	QALHQAR	P54729	P54729	Nub1	NEDD8 ultimate buster 1	NaN	0	1
2D	SLEEQGVTHNVK	P54729	P54729	Nub1	NEDD8 ultimate buster 1	NaN	0	1
2D	VLLSNPHMWWLQDADPENNSR	P54729	P54729	Nub1	NEDD8 ultimate buster 1	NaN	0	1
2D	NVYDLTSIPVR	P54731	P54731	Faf1	FAS-associated factor 1	NaN	0	1
2D	VYIDPFTYEDPNEAVR	P54761;P54754	P54761	Ephb4;Ephb3	Ephrin type-B receptor 4;Ephrin type-B receptor 3	NaN	0	1
2D	AVAHHTTAAFIR	P54775	P54775	Psmc4	26S protease regulatory subunit 6B	1.3613	4	3
2D	DEQEHEFYK	P54775	P54775	Psmc4	26S protease regulatory subunit 6B	1.0967	1	1
2D	EAVELPLTHFELYK	P54775	P54775	Psmc4	26S protease regulatory subunit 6B	1.0056	1	3
2D	EFLHAQEEVKR	P54775	P54775	Psmc4	26S protease regulatory subunit 6B	1.2372	1	2
2D	ELLKPNASVALHK	P54775	P54775	Psmc4	26S protease regulatory subunit 6B	1.0408	5	8
2D	ENAPAIIFIDEIDAIATK	P54775	P54775	Psmc4	26S protease regulatory subunit 6B	1.0804	1	1
2D	FDAQTGADR	P54775	P54775	Psmc4	26S protease regulatory subunit 6B	NaN	0	1
2D	ILSTIDR	P54775	P54775	Psmc4	26S protease regulatory subunit 6B	1.5173	1	1
2D	IQDEIPALSVSRPQTGLSFLGPEPEDLEDLYSR	P54775	P54775	Psmc4	26S protease regulatory subunit 6B	0.65309	1	4
2D	ISGADINSICQESGMLAVR	P54775	P54775	Psmc4	26S protease regulatory subunit 6B	1.3035	1	2
2D	KLQQELEFLEVQEEYIK	P54775	P54775	Psmc4	26S protease regulatory subunit 6B	1.1838	1	1
2D	LQQELEFLEVQEEYIK	P54775	P54775	Psmc4	26S protease regulatory subunit 6B	1.1132	1	1
2D	LQQELEFLEVQEEYIKDEQK	P54775	P54775	Psmc4	26S protease regulatory subunit 6B	0.98509	2	4
2D	MNLSEEVDLEDYVARPDK	P54775	P54775	Psmc4	26S protease regulatory subunit 6B	0.91157	2	2
2D	RFDAQTGADR	P54775	P54775	Psmc4	26S protease regulatory subunit 6B	1.2736	1	2
2D	RFDAQTGADREVQR	P54775	P54775	Psmc4	26S protease regulatory subunit 6B	0.93163	1	1
2D	VVGSEFVQK	P54775	P54775	Psmc4	26S protease regulatory subunit 6B	1.2567	4	7
2D	VIMATNR	P54775;P62192;P62196	P62196	Psmc4;Psmc1;Psmc5	26S protease regulatory subunit 6B;26S protease regulatory subunit 4;26S protease regulatory subunit 8	1.3756	5	7
2D	AFIITGQTYTR	P54822	P54822	Adsl	Adenylosuccinate lyase	NaN	0	1
2D	GTTGTQASFLQLFEGDHQK	P54822	P54822	Adsl	Adenylosuccinate lyase	NaN	0	1
2D	HDVMAHVHTFGHCCPK	P54822	P54822	Adsl	Adenylosuccinate lyase	0.89199	1	1
2D	IRADAYFSPIHSQLEHLLDPSSFTGR	P54822	P54822	Adsl	Adenylosuccinate lyase	1.0218	1	1
2D	SNLNNIDFQMAAEEEK	P54822	P54822	Adsl	Adenylosuccinate lyase	NaN	0	1
2D	VLSQQAAAVVK	P54822	P54822	Adsl	Adenylosuccinate lyase	1.127	5	6
2D	LAETYLHR	P54823	P54823	Ddx6	Probable ATP-dependent RNA helicase DDX6	NaN	0	1
2D	LDDTVHVVIATPGR	P54823	P54823	Ddx6	Probable ATP-dependent RNA helicase DDX6	NaN	0	1
2D	NLVCTDLFTR	P54823	P54823	Ddx6	Probable ATP-dependent RNA helicase DDX6	4.0733	1	1
2D	SGAYLIPLLER	P54823	P54823	Ddx6	Probable ATP-dependent RNA helicase DDX6	1.5665	2	3
2D	SLYVAEYHSEPAEDEKP	P54823	P54823	Ddx6	Probable ATP-dependent RNA helicase DDX6	2.3966	1	0
2D	TENPVIMGLSSQNGQLRGPVK	P54823	P54823	Ddx6	Probable ATP-dependent RNA helicase DDX6	NaN	0	1
2D	TSDVTSTKGNEFEDYCLKR	P54823	P54823	Ddx6	Probable ATP-dependent RNA helicase DDX6	3.2653	1	2
2D	VMATTGGTNLR	P54823	P54823	Ddx6	Probable ATP-dependent RNA helicase DDX6	3.3734	1	2
2D	ALYSLGSK	P54923	P54923	Adprh	[Protein ADP-ribosylarginine] hydrolase	NaN	0	1
2D	DGETIHQQLAQMGDLEAIDVAR	P54923	P54923	Adprh	[Protein ADP-ribosylarginine] hydrolase	0.90048	2	3
2D	ENLQHWSYFEK	P54923	P54923	Adprh	[Protein ADP-ribosylarginine] hydrolase	1.1291	1	1
2D	GILDGNSAPVFPQPFGVK	P54923	P54923	Adprh	[Protein ADP-ribosylarginine] hydrolase	0.47846	1	2
2D	LYSLLAK	P54923	P54923	Adprh	[Protein ADP-ribosylarginine] hydrolase	NaN	0	1
2D	VSDDTVMHLATAEALMEAGQSPDLPR	P54923	P54923	Adprh	[Protein ADP-ribosylarginine] hydrolase	0.76885	2	3
2D	CGVMAVSGLCQSVAASCAR	P55002	P55002	Mfap2	Microfibrillar-associated protein 2	NaN	0	3
2D	TVCAHEELLR	P55002	P55002	Mfap2	Microfibrillar-associated protein 2	0.087417	1	2
2D	EYLDNVQLGHILER	P55096	P55096	Abcd3	ATP-binding cassette sub-family D member 3	1.3821	1	1
2D	GIEGAQASPLVPGAGEIINTDNIIK	P55096	P55096	Abcd3	ATP-binding cassette sub-family D member 3	0.7207	1	2
2D	HLHSTHSELLEDYYQSGR	P55096	P55096	Abcd3	ATP-binding cassette sub-family D member 3	1.3166	1	1
2D	KSGKPPLQNNEK	P55096	P55096	Abcd3	ATP-binding cassette sub-family D member 3	0.97122	1	1
2D	ALEMTCAIQNQLAR	P55194	P55194	Sh3bp1	SH3 domain-binding protein 1	1.9884	1	3
2D	DVLQPLSR	P55194	P55194	Sh3bp1	SH3 domain-binding protein 1	NaN	0	1
2D	LSEEELPAILK	P55194	P55194	Sh3bp1	SH3 domain-binding protein 1	0.75329	1	1
2D	NSGSNQGLGGASGSHTHTTTANK	P55194	P55194	Sh3bp1	SH3 domain-binding protein 1	0.91354	1	0
2D	ANINVENAFFTLAR	P55258	P55258	Rab8a	Ras-related protein Rab-8A	NaN	0	2
2D	KLEGNSPQGSSHGVK	P55258	P55258	Rab8a	Ras-related protein Rab-8A	1.0249	6	9
2D	LALDYGIK	P55258	P55258	Rab8a	Ras-related protein Rab-8A	0.74085	4	8
2D	LEGNSPQGSSHGVK	P55258	P55258	Rab8a	Ras-related protein Rab-8A	1.0864	2	3
2D	MILGNKCDVNDKR	P55258	P55258	Rab8a	Ras-related protein Rab-8A	0.8578	1	0
2D	AAADEPKPK	P55264	P55264	Adk	Adenosine kinase	0.40837	1	1
2D	AADAHVDAHYYEQNEQPTGTCAACITGGNR	P55264	P55264	Adk	Adenosine kinase	0.45784	3	5
2D	AATFFGCIGIDK	P55264	P55264	Adk	Adenosine kinase	NaN	0	1
2D	AGHYAASVIIR	P55264	P55264	Adk	Adenosine kinase	0.53366	1	2
2D	AGHYAASVIIRR	P55264	P55264	Adk	Adenosine kinase	0.67935	2	6
2D	DIKEIAKK	P55264	P55264	Adk	Adenosine kinase	NaN	0	1
2D	ELFDELVK	P55264	P55264	Adk	Adenosine kinase	0.56847	2	3
2D	FKVEYHAGGSTQNSMK	P55264	P55264	Adk	Adenosine kinase	0.59007	3	3
2D	HKELFDELVKK	P55264	P55264	Adk	Adenosine kinase	0.56196	2	2
2D	KAADAHVDAHYYEQNEQPTGTCAACITGGNR	P55264	P55264	Adk	Adenosine kinase	0.49454	4	8
2D	QRTVIFTQGR	P55264	P55264	Adk	Adenosine kinase	0.64381	1	1
2D	SLVANLAAANCYK	P55264	P55264	Adk	Adenosine kinase	0.49492	4	8
2D	SLVANLAAANCYKK	P55264	P55264	Adk	Adenosine kinase	0.65355	4	5
2D	TGCTFPEKPDFH	P55264	P55264	Adk	Adenosine kinase	0.46183	5	9
2D	TVIFTQGR	P55264	P55264	Adk	Adenosine kinase	0.6262	1	1
2D	VAQWLIQEPHK	P55264	P55264	Adk	Adenosine kinase	0.52272	2	8
2D	VAQWLIQEPHKAATFFGCIGIDK	P55264	P55264	Adk	Adenosine kinase	0.95104	1	1
2D	VEYHAGGSTQNSMK	P55264	P55264	Adk	Adenosine kinase	0.5801	2	3
2D	YSLKPNDQILAEDK	P55264	P55264	Adk	Adenosine kinase	0.41807	1	3
2D	YSLKPNDQILAEDKHK	P55264	P55264	Adk	Adenosine kinase	0.41338	1	1
2D	ALSNQPIVTVSADDQDDTANGPR	P55288	P55288	Cdh11	Cadherin-11	NaN	0	1
2D	FAAPYEGFICESDHPK	P55288	P55288	Cdh11	Cadherin-11	NaN	0	3
2D	FFTINPEDGFIK	P55288	P55288	Cdh11	Cadherin-11	4.1051	1	1
2D	HQETKVPVAIR	P55288	P55288	Cdh11	Cadherin-11	2.576	2	4
2D	VLDVNDNAPK	P55288	P55288	Cdh11	Cadherin-11	NaN	0	1
2D	DAQMVHSNALNEDTQDELGDPR	P55302	P55302	Lrpap1	Alpha-2-macroglobulin receptor-associated protein	0.9502	1	2
2D	FSSEELDKLWR	P55302	P55302	Lrpap1	Alpha-2-macroglobulin receptor-associated protein	1.0095	1	2
2D	HLQDLSSR	P55302	P55302	Lrpap1	Alpha-2-macroglobulin receptor-associated protein	1.1354	3	3
2D	HVESIGDPEHISR	P55302	P55302	Lrpap1	Alpha-2-macroglobulin receptor-associated protein	0.81189	1	1
2D	IEKHNHYQK	P55302	P55302	Lrpap1	Alpha-2-macroglobulin receptor-associated protein	8.9529	2	2
2D	IQEYNVLLDTLSR	P55302	P55302	Lrpap1	Alpha-2-macroglobulin receptor-associated protein	1.0701	3	5
2D	KDAQMVHSNALNEDTQDELGDPR	P55302	P55302	Lrpap1	Alpha-2-macroglobulin receptor-associated protein	0.97907	1	2
2D	KVSHQGYGSTTEFEEPR	P55302	P55302	Lrpap1	Alpha-2-macroglobulin receptor-associated protein	0.86902	5	6
2D	LAELHSDLK	P55302	P55302	Lrpap1	Alpha-2-macroglobulin receptor-associated protein	NaN	0	1
2D	LHLSPVR	P55302	P55302	Lrpap1	Alpha-2-macroglobulin receptor-associated protein	0.96803	2	2
2D	LIHNLNVILAR	P55302	P55302	Lrpap1	Alpha-2-macroglobulin receptor-associated protein	1.1789	3	6
2D	LKHVESIGDPEHISR	P55302	P55302	Lrpap1	Alpha-2-macroglobulin receptor-associated protein	NaN	0	1
2D	LNQLWEK	P55302	P55302	Lrpap1	Alpha-2-macroglobulin receptor-associated protein	1.0836	4	7
2D	QLEISHQK	P55302	P55302	Lrpap1	Alpha-2-macroglobulin receptor-associated protein	1.1161	1	2
2D	SINQGLDR	P55302	P55302	Lrpap1	Alpha-2-macroglobulin receptor-associated protein	1.1123	1	4
2D	VSHQGYGSTTEFEEPR	P55302	P55302	Lrpap1	Alpha-2-macroglobulin receptor-associated protein	0.8657	2	2
2D	YVLLEEK	P55302	P55302	Lrpap1	Alpha-2-macroglobulin receptor-associated protein	1.022	1	2
2D	DQQLAALQQEHLDVIK	P55937	P55937	Golga3	Golgin subfamily A member 3	2.2136	1	2
2D	EATDAELNQLR	P55937	P55937	Golga3	Golgin subfamily A member 3	2.5844	1	2
2D	EHNSILETALAKR	P55937	P55937	Golga3	Golgin subfamily A member 3	NaN	0	1
2D	ELEGTQQTLQTIK	P55937	P55937	Golga3	Golgin subfamily A member 3	2.8286	1	1
2D	ELQEVITMTSQELEESR	P55937	P55937	Golga3	Golgin subfamily A member 3	1.6679	1	1
2D	LENVSLSHQLTETQHR	P55937	P55937	Golga3	Golgin subfamily A member 3	NaN	0	1
2D	LFSTLDPELMLNPENLPR	P55937	P55937	Golga3	Golgin subfamily A member 3	NaN	0	1
2D	LQAQVEHSHSSQQK	P55937	P55937	Golga3	Golgin subfamily A member 3	2.5836	1	2
2D	LQASQAEITSLQHAR	P55937	P55937	Golga3	Golgin subfamily A member 3	3.2094	1	1
2D	QLTSTQEALQAK	P55937	P55937	Golga3	Golgin subfamily A member 3	NaN	0	1
2D	QWYQQQLTLAQEAR	P55937	P55937	Golga3	Golgin subfamily A member 3	NaN	0	1
2D	RLEGQVEALSLEASQALQEK	P55937	P55937	Golga3	Golgin subfamily A member 3	NaN	0	1
2D	SNQVEHLQQETATLRK	P55937	P55937	Golga3	Golgin subfamily A member 3	1.6271	1	1
2D	TLLQQNQQLK	P55937	P55937	Golga3	Golgin subfamily A member 3	NaN	0	1
2D	ASLVPLKEK	P56135	P56135	Atp5j2	ATP synthase subunit f, mitochondrial	0.48755	2	2
2D	DFTPSGIAGAFR	P56135	P56135	Atp5j2	ATP synthase subunit f, mitochondrial	0.55965	2	3
2D	DFTPSGIAGAFRR	P56135	P56135	Atp5j2	ATP synthase subunit f, mitochondrial	0.54637	2	4
2D	LGELPSWIMMR	P56135	P56135	Atp5j2	ATP synthase subunit f, mitochondrial	0.60182	3	4
2D	SAEVPEAASAEEQK	P56212	P56212	Arpp19	cAMP-regulated phosphoprotein 19	0.43077	1	1
2D	YFDSGDYNMAK	P56212;P60840	P56212	Arpp19;Ensa	cAMP-regulated phosphoprotein 19;Alpha-endosulfine	2.7506	2	3
2D	LEYSDFSIRY	P56375	P56375	Acyp2	Acylphosphatase-2	NaN	0	1
2D	SVDYEVFGTVQGVCFR	P56375	P56375	Acyp2	Acylphosphatase-2	0.74554	1	3
2D	FMQQWLETR	P56376	P56376	Acyp1	Acylphosphatase-1	0.57764	1	2
2D	GTVQGQLQGPVSK	P56376	P56376	Acyp1	Acylphosphatase-1	NaN	0	1
2D	VIANLDYSDFQIVK	P56376	P56376	Acyp1	Acylphosphatase-1	0.5352	1	2
2D	VQGVFFR	P56376	P56376	Acyp1	Acylphosphatase-1	0.61502	1	1
2D	ALKGPAPAHGHH	P56379	P56379	Mp68	6.8 kDa mitochondrial proteolipid	NaN	0	5
2D	GPAPAHGHH	P56379	P56379	Mp68	6.8 kDa mitochondrial proteolipid	NaN	0	1
2D	MFQTLIQK	P56379	P56379	Mp68	6.8 kDa mitochondrial proteolipid	0.94908	1	2
2D	DYNVEIR	P56380	P56380	Nudt2	Bis(5-nucleosyl)-tetraphosphatase [asymmetrical]	1.1047	1	2
2D	EETGIEASQLTIIEGFRR	P56380	P56380	Nudt2	Bis(5-nucleosyl)-tetraphosphatase [asymmetrical]	0.65228	1	2
2D	ELNYVAR	P56380	P56380	Nudt2	Bis(5-nucleosyl)-tetraphosphatase [asymmetrical]	1.1116	1	1
2D	GHVDPGENDLETALR	P56380	P56380	Nudt2	Bis(5-nucleosyl)-tetraphosphatase [asymmetrical]	NaN	0	1
2D	DALKTEFK	P56382	P56382	Atp5e	ATP synthase subunit epsilon, mitochondrial	NaN	0	1
2D	FSQICAK	P56382	P56382	Atp5e	ATP synthase subunit epsilon, mitochondrial	NaN	0	1
2D	QAGLSYIR	P56382	P56382	Atp5e	ATP synthase subunit epsilon, mitochondrial	0.71302	2	4
2D	MEGYQRPCDEVGFNADEAHNIVK	P56387	P56387	Dynlt3	Dynein light chain Tctex-type 3	1.3449	2	3
2D	SPYGFHTASSCFWDTTSDGTCTIR	P56387	P56387	Dynlt3	Dynein light chain Tctex-type 3	1.6977	1	1
2D	YIVTCAVVQR	P56387	P56387	Dynlt3	Dynein light chain Tctex-type 3	1.3176	1	2
2D	AQERPSCAVEPEHVQR	P56389	P56389	Cda	Cytidine deaminase	1.1055	1	1
2D	IFSGCNIENACYPLGVCAER	P56389	P56389	Cda	Cytidine deaminase	1.2554	1	2
2D	TVQELLPASFGPEDLQK	P56389	P56389	Cda	Cytidine deaminase	1.2238	1	1
2D	AEDIKTK	P56391	P56391	Cox6b1	Cytochrome c oxidase subunit 6B1	2.0878	1	2
2D	GGDVSVCEWYR	P56391	P56391	Cox6b1	Cytochrome c oxidase subunit 6B1	2.15	1	2
2D	GGDVSVCEWYRR	P56391	P56391	Cox6b1	Cytochrome c oxidase subunit 6B1	2.296	1	3
2D	IAEGTFPGKI	P56391	P56391	Cox6b1	Cytochrome c oxidase subunit 6B1	1.7286	1	2
2D	NCWQNYLDFHR	P56391	P56391	Cox6b1	Cytochrome c oxidase subunit 6B1	2.7195	3	5
2D	SLCPVSWVSAWDDR	P56391	P56391	Cox6b1	Cytochrome c oxidase subunit 6B1	1.9556	2	4
2D	TAPFDSRFPNQNQTK	P56391	P56391	Cox6b1	Cytochrome c oxidase subunit 6B1	1.6334	2	5
2D	PGLAAASPAPPEAQEK	P56394	P56394	Cox17	Cytochrome c oxidase copper chaperone	NaN	0	1
2D	AGQSDKDVK	P56395	P56395	Cyb5a	Cytochrome b5	0.91862	1	1
2D	EQAGGDATENFEDVGHSTDAR	P56395	P56395	Cyb5a	Cytochrome b5	0.78864	4	9
2D	FLEEHPGGEEVLR	P56395	P56395	Cyb5a	Cytochrome b5	0.69729	3	6
2D	STWVILHHK	P56395	P56395	Cyb5a	Cytochrome b5	0.80754	3	3
2D	STWVILHHKVYDLTK	P56395	P56395	Cyb5a	Cytochrome b5	NaN	0	1
2D	TYIIGELHPDDR	P56395	P56395	Cyb5a	Cytochrome b5	0.7699	4	6
2D	YYTLEEIQK	P56395	P56395	Cyb5a	Cytochrome b5	0.77785	2	3
2D	DGLGGLPDIVR	P56399	P56399	Usp5	Ubiquitin carboxyl-terminal hydrolase 5	0.94676	1	1
2D	DLGYIYFYQR	P56399	P56399	Usp5	Ubiquitin carboxyl-terminal hydrolase 5	NaN	0	1
2D	DRVTSAVEALLSADSASR	P56399	P56399	Usp5	Ubiquitin carboxyl-terminal hydrolase 5	0.97582	3	5
2D	EEDTSAGTGDPPR	P56399	P56399	Usp5	Ubiquitin carboxyl-terminal hydrolase 5	NaN	0	1
2D	EELLEYEEK	P56399	P56399	Usp5	Ubiquitin carboxyl-terminal hydrolase 5	0.80665	1	1
2D	ENLWLNLTDGSILCGR	P56399	P56399	Usp5	Ubiquitin carboxyl-terminal hydrolase 5	1.0227	1	2
2D	ENLWLNLTDGSILCGRR	P56399	P56399	Usp5	Ubiquitin carboxyl-terminal hydrolase 5	0.9799	1	1
2D	ETGYPLAVK	P56399	P56399	Usp5	Ubiquitin carboxyl-terminal hydrolase 5	0.84859	1	1
2D	EVQDGIAPR	P56399	P56399	Usp5	Ubiquitin carboxyl-terminal hydrolase 5	0.91811	1	2
2D	FTFGLDWVPK	P56399	P56399	Usp5	Ubiquitin carboxyl-terminal hydrolase 5	0.85378	1	2
2D	GHPEFSTNR	P56399	P56399	Usp5	Ubiquitin carboxyl-terminal hydrolase 5	0.95023	2	2
2D	GTGLQPGEEELPDIAPPLVTPDEPK	P56399	P56399	Usp5	Ubiquitin carboxyl-terminal hydrolase 5	0.41839	2	2
2D	IFQNAPTDPTQDFSTQVAK	P56399	P56399	Usp5	Ubiquitin carboxyl-terminal hydrolase 5	0.79201	5	8
2D	IGEWELIQESGVPLKPLFGPGYTGIR	P56399	P56399	Usp5	Ubiquitin carboxyl-terminal hydrolase 5	0.57215	2	4
2D	IVILPDYLEIAR	P56399	P56399	Usp5	Ubiquitin carboxyl-terminal hydrolase 5	0.73838	1	3
2D	KQEVQAWDGEVR	P56399	P56399	Usp5	Ubiquitin carboxyl-terminal hydrolase 5	0.78326	1	2
2D	LGHGLLSGEYSKPALESGDGEQVPEQK	P56399	P56399	Usp5	Ubiquitin carboxyl-terminal hydrolase 5	0.70104	1	6
2D	QEVQAWDGEVR	P56399	P56399	Usp5	Ubiquitin carboxyl-terminal hydrolase 5	0.8428	1	2
2D	SAAESISESVPVGPK	P56399	P56399	Usp5	Ubiquitin carboxyl-terminal hydrolase 5	0.62336	1	2
2D	SSENPNEVFR	P56399	P56399	Usp5	Ubiquitin carboxyl-terminal hydrolase 5	1.0368	1	2
2D	VDYIMQLPVPMDAALNK	P56399	P56399	Usp5	Ubiquitin carboxyl-terminal hydrolase 5	0.65015	1	1
2D	VPLPELVR	P56399	P56399	Usp5	Ubiquitin carboxyl-terminal hydrolase 5	NaN	0	1
2D	VTSAVEALLSADSASR	P56399	P56399	Usp5	Ubiquitin carboxyl-terminal hydrolase 5	NaN	0	1
2D	WVIYNDQK	P56399	P56399	Usp5	Ubiquitin carboxyl-terminal hydrolase 5	0.76702	1	2
2D	YFDGSGGNNHAVEHYR	P56399	P56399	Usp5	Ubiquitin carboxyl-terminal hydrolase 5	0.94645	1	2
2D	ADKLAEEHGS	P56480	P56480	Atp5b	ATP synthase subunit beta, mitochondrial	0.60813	1	2
2D	AHGGYSVFAGVGER	P56480	P56480	Atp5b	ATP synthase subunit beta, mitochondrial	0.68241	6	10
2D	AIAELGIYPAVDPLDSTSR	P56480	P56480	Atp5b	ATP synthase subunit beta, mitochondrial	0.48424	5	8
2D	EGNDLYHEMIESGVINLK	P56480	P56480	Atp5b	ATP synthase subunit beta, mitochondrial	0.59394	6	10
2D	FLSQPFQVAEVFTGHMGK	P56480	P56480	Atp5b	ATP synthase subunit beta, mitochondrial	0.57175	5	14
2D	FTQAGSEVSALLGR	P56480	P56480	Atp5b	ATP synthase subunit beta, mitochondrial	0.66115	4	9
2D	GSITSVQAIYVPADDLTDPAPATTFAHLDATTVLSR	P56480	P56480	Atp5b	ATP synthase subunit beta, mitochondrial	0.33124	1	4
2D	IGLFGGAGVGK	P56480	P56480	Atp5b	ATP synthase subunit beta, mitochondrial	0.66274	3	5
2D	IMDPNIVGNEHYDVAR	P56480	P56480	Atp5b	ATP synthase subunit beta, mitochondrial	0.53114	7	15
2D	IMNVIGEPIDER	P56480	P56480	Atp5b	ATP synthase subunit beta, mitochondrial	0.50959	3	6
2D	IMNVIGEPIDERGPIK	P56480	P56480	Atp5b	ATP synthase subunit beta, mitochondrial	0.39544	5	10
2D	IMNVIGEPIDERGPIKTK	P56480	P56480	Atp5b	ATP synthase subunit beta, mitochondrial	NaN	0	1
2D	IPSAVGYQPTLATDMGTMQER	P56480	P56480	Atp5b	ATP synthase subunit beta, mitochondrial	0.50991	6	14
2D	KGSITSVQAIYVPADDLTDPAPATTFAHLDATTVLSR	P56480	P56480	Atp5b	ATP synthase subunit beta, mitochondrial	0.38106	2	8
2D	LVLEVAQHLGESTVR	P56480	P56480	Atp5b	ATP synthase subunit beta, mitochondrial	0.64927	7	20
2D	QFAPIHAEAPEFIEMSVEQEILVTGIK	P56480	P56480	Atp5b	ATP synthase subunit beta, mitochondrial	0.54189	1	1
2D	SLQDIIAILGMDELSEEDK	P56480	P56480	Atp5b	ATP synthase subunit beta, mitochondrial	NaN	0	2
2D	TIAMDGTEGLVR	P56480	P56480	Atp5b	ATP synthase subunit beta, mitochondrial	0.66994	6	10
2D	TREGNDLYHEMIESGVINLK	P56480	P56480	Atp5b	ATP synthase subunit beta, mitochondrial	0.56883	5	10
2D	TVLIMELINNVAK	P56480	P56480	Atp5b	ATP synthase subunit beta, mitochondrial	0.62952	7	12
2D	VALTGLTVAEYFR	P56480	P56480	Atp5b	ATP synthase subunit beta, mitochondrial	0.66078	2	3
2D	VALVYGQMNEPPGAR	P56480	P56480	Atp5b	ATP synthase subunit beta, mitochondrial	0.49621	3	13
2D	VLDSGAPIKIPVGPETLGR	P56480	P56480	Atp5b	ATP synthase subunit beta, mitochondrial	0.37476	5	9
2D	VVDLLAPYAK	P56480	P56480	Atp5b	ATP synthase subunit beta, mitochondrial	0.58114	5	9
2D	DLATVAFCDAQSTQEIHEK	P56546	P56546	Ctbp2	C-terminal-binding protein 2	2.1022	1	2
2D	QGAFLVNAAR	P56546	P56546	Ctbp2	C-terminal-binding protein 2	NaN	0	1
2D	GITSENEAEVK	P56695	P56695	Wfs1	Wolframin	NaN	0	1
2D	NYIALDDFVELTK	P56695	P56695	Wfs1	Wolframin	NaN	0	1
2D	NYIALDDFVELTKK	P56695	P56695	Wfs1	Wolframin	NaN	0	1
2D	QLSSETDLER	P56695	P56695	Wfs1	Wolframin	NaN	0	1
2D	QVAVSELLENVGQVNEQDGGAQPGPVPK	P56695	P56695	Wfs1	Wolframin	1.2899	1	2
2D	SPEDLPLR	P56695	P56695	Wfs1	Wolframin	NaN	0	1
2D	ADEELEALRK	P56812	P56812	Pdcd5	Programmed cell death protein 5	1.6904	2	3
2D	AVENYLIQMAR	P56812	P56812	Pdcd5	Programmed cell death protein 5	1.6655	2	4
2D	HGDPGDAAQQEAK	P56812	P56812	Pdcd5	Programmed cell death protein 5	1.3483	1	2
2D	LSNLALVKPEK	P56812	P56812	Pdcd5	Programmed cell death protein 5	1.5783	3	5
2D	NSILAQVLDQSAR	P56812	P56812	Pdcd5	Programmed cell death protein 5	1.8081	3	5
2D	VSEQGLIEILEK	P56812	P56812	Pdcd5	Programmed cell death protein 5	1.6097	3	5
2D	LMGDYLLR	P56873	P56873	Sssca1	Sjoegren syndrome/scleroderma autoantigen 1 homolog	NaN	0	1
2D	MLGDTCADCGTILLQDK	P56873	P56873	Sssca1	Sjoegren syndrome/scleroderma autoantigen 1 homolog	NaN	0	1
2D	AAIDWFDGKEFSGNPIK	P56959	P56959	Fus	RNA-binding protein FUS	1.6338	3	6
2D	APKPDGPGGGPGGSHMGGNYGDDR	P56959	P56959	Fus	RNA-binding protein FUS	0.93333	1	4
2D	CPNPTCENMNFSWR	P56959	P56959	Fus	RNA-binding protein FUS	1.3406	2	2
2D	DQGSRHDSEQDNSDNNTIFVQGLGENVTIESVADYFK	P56959	P56959	Fus	RNA-binding protein FUS	NaN	0	1
2D	EFSGNPIK	P56959	P56959	Fus	RNA-binding protein FUS	1.3472	1	2
2D	LKGEATVSFDDPPSAK	P56959	P56959	Fus	RNA-binding protein FUS	1.1957	2	4
2D	NECNQCKAPKPDGPGGGPGGSHMGGNYGDDR	P56959	P56959	Fus	RNA-binding protein FUS	0.8392	1	2
2D	TGQPMINLYTDR	P56959	P56959	Fus	RNA-binding protein FUS	NaN	0	1
2D	AHISQAAK	P56960	P56960	Exosc10	Exosome component 10	NaN	0	1
2D	AQNIMQSFENPFR	P56960	P56960	Exosc10	Exosome component 10	NaN	0	1
2D	QQINEMHLLIQQAR	P56960	P56960	Exosc10	Exosome component 10	NaN	0	1
2D	ELEEWDTQLAQR	P57080	P57080	Usp25	Ubiquitin carboxyl-terminal hydrolase 25	NaN	0	1
2D	ALANVATVLAR	P57716	P57716	Ncstn	Nicastrin	2.2488	1	3
2D	LENIDSFVELGQVALR	P57716	P57716	Ncstn	Nicastrin	2.5021	1	1
2D	LLYGFLVR	P57716	P57716	Ncstn	Nicastrin	2.6781	1	1
2D	AAGEVMEPANLLAEEK	P57746	P57746	Atp6v1d	V-type proton ATPase subunit D	NaN	0	1
2D	EAAFSLAEAK	P57746	P57746	Atp6v1d	V-type proton ATPase subunit D	2.007	1	1
2D	FTAGDFSTTVIQNVNK	P57746	P57746	Atp6v1d	V-type proton ATPase subunit D	NaN	0	1
2D	TLAYIITELDER	P57746	P57746	Atp6v1d	V-type proton ATPase subunit D	2.7886	1	2
2D	DGDLENPVLYNGAVK	P57759	P57759	Erp29	Endoplasmic reticulum resident protein 29	0.99146	1	2
2D	ESYPVFYLFR	P57759	P57759	Erp29	Endoplasmic reticulum resident protein 29	1.119	1	2
2D	FDTQYPYGEKQDEFKR	P57759	P57759	Erp29	Endoplasmic reticulum resident protein 29	0.9997	1	2
2D	GALPLDTVTFYK	P57759	P57759	Erp29	Endoplasmic reticulum resident protein 29	1.2725	2	2
2D	QGQDGLLSVK	P57759	P57759	Erp29	Endoplasmic reticulum resident protein 29	1.2553	1	2
2D	SLNILTAFR	P57759	P57759	Erp29	Endoplasmic reticulum resident protein 29	1.374	1	2
2D	ATAPQTQHVSPMR	P57776	P57776	Eef1d	Elongation factor 1-delta	1.0417	9	14
2D	ATNFLAHEK	P57776	P57776	Eef1d	Elongation factor 1-delta	1.4918	5	5
2D	FKYDDAER	P57776	P57776	Eef1d	Elongation factor 1-delta	1.4571	1	1
2D	FKYDDAERR	P57776	P57776	Eef1d	Elongation factor 1-delta	1.492	1	2
2D	FYEQMNGPVTSGSR	P57776	P57776	Eef1d	Elongation factor 1-delta	1.2764	5	10
2D	GATPAEDDEDK	P57776	P57776	Eef1d	Elongation factor 1-delta	1.1125	1	1
2D	GVVQDLQQAISK	P57776	P57776	Eef1d	Elongation factor 1-delta	1.27	3	9
2D	ITSLEVENQNLR	P57776	P57776	Eef1d	Elongation factor 1-delta	1.3028	7	13
2D	KGATPAEDDEDK	P57776	P57776	Eef1d	Elongation factor 1-delta	1.1489	1	1
2D	KLQIQCVVEDDKVGTDLLEEEITK	P57776	P57776	Eef1d	Elongation factor 1-delta	1.0518	5	6
2D	LQIQCVVEDDKVGTDLLEEEITK	P57776	P57776	Eef1d	Elongation factor 1-delta	1.1236	2	5
2D	LVPVGYGIR	P57776	P57776	Eef1d	Elongation factor 1-delta	1.2139	3	5
2D	QENGASVILR	P57776	P57776	Eef1d	Elongation factor 1-delta	3.8226	2	3
2D	QVEPPTKK	P57776	P57776	Eef1d	Elongation factor 1-delta	1.0376	1	1
2D	RFYEQMNGPVTSGSR	P57776	P57776	Eef1d	Elongation factor 1-delta	1.2686	1	1
2D	SIQLDGLVWGASK	P57776	P57776	Eef1d	Elongation factor 1-delta	1.2981	3	6
2D	SLAGSSGPGASSGPGGDHSELIVR	P57776	P57776	Eef1d	Elongation factor 1-delta	0.93455	5	10
2D	SSILLDVKPWDDETDMAQLETCVR	P57776	P57776	Eef1d	Elongation factor 1-delta	0.58075	2	2
2D	VGTDLLEEEITK	P57776	P57776	Eef1d	Elongation factor 1-delta	NaN	0	1
2D	KLQIQCVVEDDK	P57776;O70251	P57776	Eef1d;Eef1b	Elongation factor 1-delta;Elongation factor 1-beta	1.3875	4	8
2D	ACLISLGYDVENDR	P57780	P57780	Actn4	Alpha-actinin-4	0.78886	2	3
2D	ACLISLGYDVENDRQGDAEFNR	P57780	P57780	Actn4	Alpha-actinin-4	0.73906	1	2
2D	AGTQIENIDEDFR	P57780	P57780	Actn4	Alpha-actinin-4	0.72259	1	2
2D	AGTQIENIDEDFRDGLK	P57780	P57780	Actn4	Alpha-actinin-4	0.7336	1	3
2D	ASFNHFDK	P57780	P57780	Actn4	Alpha-actinin-4	0.78134	1	1
2D	ASFNHFDKDHGGALGPEEFK	P57780	P57780	Actn4	Alpha-actinin-4	0.66611	8	13
2D	ASIHEAWTDGKEAMLK	P57780	P57780	Actn4	Alpha-actinin-4	0.951	1	2
2D	DDPVTNLNNAFEVAEK	P57780	P57780	Actn4	Alpha-actinin-4	NaN	0	2
2D	DGLAFNALIHR	P57780	P57780	Actn4	Alpha-actinin-4	0.84593	6	10
2D	DHALLEEQSKQQSNEHLR	P57780	P57780	Actn4	Alpha-actinin-4	0.87036	1	2
2D	DHALLEEQSKQQSNEHLRR	P57780	P57780	Actn4	Alpha-actinin-4	0.61365	2	3
2D	DHGGALGPEEFK	P57780	P57780	Actn4	Alpha-actinin-4	0.67773	1	2
2D	DYETATLSDIK	P57780	P57780	Actn4	Alpha-actinin-4	0.79601	2	4
2D	EAILAIHK	P57780	P57780	Actn4	Alpha-actinin-4	0.8226	6	11
2D	EAILAIHKEAQR	P57780	P57780	Actn4	Alpha-actinin-4	0.73298	1	2
2D	ETTDTDTADQVIASFK	P57780	P57780	Actn4	Alpha-actinin-4	0.76521	3	10
2D	GISQEQMQEFR	P57780	P57780	Actn4	Alpha-actinin-4	0.80778	4	7
2D	HRPELIEYDK	P57780	P57780	Actn4	Alpha-actinin-4	0.67226	9	18
2D	HRPELIEYDKLR	P57780	P57780	Actn4	Alpha-actinin-4	0.61031	1	2
2D	HTNYTMEHIR	P57780	P57780	Actn4	Alpha-actinin-4	0.84133	7	12
2D	IAESNHIK	P57780	P57780	Actn4	Alpha-actinin-4	0.90236	2	3
2D	ICDQWDNLGSLTHSR	P57780	P57780	Actn4	Alpha-actinin-4	0.80022	4	7
2D	ICDQWDNLGSLTHSRR	P57780	P57780	Actn4	Alpha-actinin-4	0.87042	4	4
2D	ISIEMNGTLEDQLSHLK	P57780	P57780	Actn4	Alpha-actinin-4	0.91456	2	4
2D	ISIEMNGTLEDQLSHLKQYER	P57780	P57780	Actn4	Alpha-actinin-4	1.2952	3	6
2D	KAGTQIENIDEDFR	P57780	P57780	Actn4	Alpha-actinin-4	0.72645	1	2
2D	KAGTQIENIDEDFRDGLK	P57780	P57780	Actn4	Alpha-actinin-4	0.77835	3	5
2D	KDDPVTNLNNAFEVAEK	P57780	P57780	Actn4	Alpha-actinin-4	0.60915	4	11
2D	LMLLLEVISGERLPKPER	P57780	P57780	Actn4	Alpha-actinin-4	NaN	0	1
2D	LRKDDPVTNLNNAFEVAEK	P57780	P57780	Actn4	Alpha-actinin-4	0.9629	2	4
2D	LSGSNPYTTVTPQIINSK	P57780	P57780	Actn4	Alpha-actinin-4	0.65203	5	17
2D	LVSIGAEEIVDGNAK	P57780	P57780	Actn4	Alpha-actinin-4	0.72428	2	8
2D	MAPYQGPDAAPGALDYK	P57780	P57780	Actn4	Alpha-actinin-4	0.53961	6	11
2D	MLDAEDIVNTARPDEK	P57780	P57780	Actn4	Alpha-actinin-4	0.66202	6	11
2D	MVSDINNGWQHLEQAEK	P57780	P57780	Actn4	Alpha-actinin-4	0.765	7	13
2D	NFITAEELR	P57780	P57780	Actn4	Alpha-actinin-4	0.78266	2	3
2D	NVNVQNFHISWK	P57780	P57780	Actn4	Alpha-actinin-4	0.80784	4	7
2D	QFASQANMVGPWIQTK	P57780	P57780	Actn4	Alpha-actinin-4	0.75765	5	11
2D	QGDAEFNR	P57780	P57780	Actn4	Alpha-actinin-4	NaN	0	1
2D	QLETIDQLHLEYAK	P57780	P57780	Actn4	Alpha-actinin-4	0.7709	4	6
2D	QLETIDQLHLEYAKR	P57780	P57780	Actn4	Alpha-actinin-4	0.82879	11	17
2D	QRDYETATLSDIK	P57780	P57780	Actn4	Alpha-actinin-4	0.83719	1	2
2D	RDHALLEEQSK	P57780	P57780	Actn4	Alpha-actinin-4	0.78108	2	3
2D	RQFASQANMVGPWIQTK	P57780	P57780	Actn4	Alpha-actinin-4	0.79688	1	1
2D	SFSTALYGESDL	P57780	P57780	Actn4	Alpha-actinin-4	NaN	0	2
2D	SIVDYKPSLDLLEQQHQLIQEALIFDNK	P57780	P57780	Actn4	Alpha-actinin-4	0.63342	4	9
2D	SIVDYKPSLDLLEQQHQLIQEALIFDNKHTNYTMEHIR	P57780	P57780	Actn4	Alpha-actinin-4	0.60069	2	3
2D	STLPDADR	P57780	P57780	Actn4	Alpha-actinin-4	0.76007	1	1
2D	TIPWLEDR	P57780	P57780	Actn4	Alpha-actinin-4	0.71089	2	3
2D	TIPWLEDRVPQK	P57780	P57780	Actn4	Alpha-actinin-4	0.60822	3	6
2D	TIQEMQQK	P57780	P57780	Actn4	Alpha-actinin-4	0.80679	1	4
2D	VEQIAAIAQELNELDYYDSHNVNTR	P57780	P57780	Actn4	Alpha-actinin-4	0.71963	8	11
2D	VHKINNVNK	P57780	P57780	Actn4	Alpha-actinin-4	0.77313	1	1
2D	VHKPPKVQEK	P57780	P57780	Actn4	Alpha-actinin-4	NaN	0	2
2D	VLAGDKNFITAEELR	P57780	P57780	Actn4	Alpha-actinin-4	0.77048	11	21
2D	VLAVNQENEHLMEDYER	P57780	P57780	Actn4	Alpha-actinin-4	0.82788	6	10
2D	VQQLVPK	P57780	P57780	Actn4	Alpha-actinin-4	0.74898	6	8
2D	VQQLVPKR	P57780	P57780	Actn4	Alpha-actinin-4	0.72712	2	3
2D	AETAANRICK	P57780;Q7TPR4	P57780	Actn4;Actn1	Alpha-actinin-4;Alpha-actinin-1	0.6572	1	0
2D	AIMTYVSSFYHAFSGAQK	P57780;Q7TPR4	P57780	Actn4;Actn1	Alpha-actinin-4;Alpha-actinin-1	0.7696	9	16
2D	ASIHEAWTDGK	P57780;Q7TPR4	P57780	Actn4;Actn1	Alpha-actinin-4;Alpha-actinin-1	0.70301	11	19
2D	ELPPDQAEYCIAR	P57780;Q7TPR4	P57780	Actn4;Actn1	Alpha-actinin-4;Alpha-actinin-1	1.0003	2	16
2D	GYEEWLLNEIR	P57780;Q7TPR4	P57780	Actn4;Actn1	Alpha-actinin-4;Alpha-actinin-1	0.66617	4	9
2D	GYEEWLLNEIRR	P57780;Q7TPR4	P57780	Actn4;Actn1	Alpha-actinin-4;Alpha-actinin-1	0.69044	3	7
2D	KHEAFESDLAAHQDR	P57780;Q7TPR4	P57780	Actn4;Actn1	Alpha-actinin-4;Alpha-actinin-1	0.67669	15	28
2D	LASDLLEWIR	P57780;Q7TPR4	P57780	Actn4;Actn1	Alpha-actinin-4;Alpha-actinin-1	0.73993	4	9
2D	LASDLLEWIRR	P57780;Q7TPR4	P57780	Actn4;Actn1	Alpha-actinin-4;Alpha-actinin-1	0.70831	5	11
2D	LDHLAEK	P57780;Q7TPR4	P57780	Actn4;Actn1	Alpha-actinin-4;Alpha-actinin-1	0.68267	1	2
2D	LERLDHLAEK	P57780;Q7TPR4	P57780	Actn4;Actn1	Alpha-actinin-4;Alpha-actinin-1	0.69451	8	11
2D	LSNRPAFMPSEGR	P57780;Q7TPR4	P57780	Actn4;Actn1	Alpha-actinin-4;Alpha-actinin-1	0.54211	9	18
2D	QKASIHEAWTDGK	P57780;Q7TPR4	P57780	Actn4;Actn1	Alpha-actinin-4;Alpha-actinin-1	0.69233	5	10
2D	RELPPDQAEYCIAR	P57780;Q7TPR4	P57780	Actn4;Actn1	Alpha-actinin-4;Alpha-actinin-1	NaN	0	9
2D	RLERLDHLAEK	P57780;Q7TPR4	P57780	Actn4;Actn1	Alpha-actinin-4;Alpha-actinin-1	0.67878	1	1
2D	TINEVENQILTR	P57780;Q7TPR4	P57780	Actn4;Actn1	Alpha-actinin-4;Alpha-actinin-1	0.70206	7	15
2D	VGWEQLLTTIAR	P57780;Q7TPR4	P57780	Actn4;Actn1	Alpha-actinin-4;Alpha-actinin-1	0.7489	2	4
2D	ALDFIASK	P57780;Q7TPR4;O88990	P57780	Actn4;Actn1;Actn3	Alpha-actinin-4;Alpha-actinin-1;Alpha-actinin-3	0.69456	6	11
2D	CQLEINFNTLQTK	P57780;Q7TPR4;O88990	P57780	Actn4;Actn1;Actn3	Alpha-actinin-4;Alpha-actinin-1;Alpha-actinin-3	0.71398	5	10
2D	DLLLDPAWEK	P57780;Q7TPR4;O88990	P57780	Actn4;Actn1;Actn3	Alpha-actinin-4;Alpha-actinin-1;Alpha-actinin-3	0.6121	6	15
2D	EGLLLWCQR	P57780;Q7TPR4;O88990	P57780	Actn4;Actn1;Actn3	Alpha-actinin-4;Alpha-actinin-1;Alpha-actinin-3	0.74926	4	5
2D	EGLLLWCQRK	P57780;Q7TPR4;O88990	P57780	Actn4;Actn1;Actn3	Alpha-actinin-4;Alpha-actinin-1;Alpha-actinin-3	NaN	0	3
2D	FAIQDISVEETSAK	P57780;Q7TPR4;O88990	P57780	Actn4;Actn1;Actn3	Alpha-actinin-4;Alpha-actinin-1;Alpha-actinin-3	0.73074	2	3
2D	HEAFESDLAAHQDR	P57780;Q7TPR4;O88990	P57780	Actn4;Actn1;Actn3	Alpha-actinin-4;Alpha-actinin-1;Alpha-actinin-3	0.61249	6	9
2D	LEDFRDYRR	P57780;Q7TPR4;O88990	P57780	Actn4;Actn1;Actn3	Alpha-actinin-4;Alpha-actinin-1;Alpha-actinin-3	0.68006	6	12
2D	LMLLLEVISGER	P57780;Q7TPR4;O88990	P57780	Actn4;Actn1;Actn3	Alpha-actinin-4;Alpha-actinin-1;Alpha-actinin-3	NaN	0	1
2D	TFTAWCNSHLR	P57780;Q7TPR4;O88990	P57780	Actn4;Actn1;Actn3	Alpha-actinin-4;Alpha-actinin-1;Alpha-actinin-3	0.73171	4	5
2D	TFTAWCNSHLRK	P57780;Q7TPR4;O88990	P57780	Actn4;Actn1;Actn3	Alpha-actinin-4;Alpha-actinin-1;Alpha-actinin-3	0.69865	2	3
2D	GGPSAGDVEAIKNAIANASTLAEVER	P57784	P57784	Snrpa1	U2 small nuclear ribonucleoprotein A	1.0884	1	2
2D	LTAELIEQAAQYTNAVR	P57784	P57784	Snrpa1	U2 small nuclear ribonucleoprotein A	1.1533	1	2
2D	NAIANASTLAEVER	P57784	P57784	Snrpa1	U2 small nuclear ribonucleoprotein A	1.5783	1	2
2D	RSGPSDEGEEEIEDDTVTNGS	P57784	P57784	Snrpa1	U2 small nuclear ribonucleoprotein A	1.389	1	2
2D	VKLTAELIEQAAQYTNAVR	P57784	P57784	Snrpa1	U2 small nuclear ribonucleoprotein A	1.1058	2	3
2D	LHKPPVDVGVDSR	P57787	P57787	Slc16a3	Monocarboxylate transporter 4	0.80928	4	5
2D	LLDLSVFR	P57787	P57787	Slc16a3	Monocarboxylate transporter 4	1.8533	1	2
2D	ADIELFVNR	P58021	P58021	Tm9sf2	Transmembrane 9 superfamily member 2	3.3823	1	1
2D	DACVISSEFHER	P58021	P58021	Tm9sf2	Transmembrane 9 superfamily member 2	3.8318	1	1
2D	FCNPGFPIGCYITDK	P58021	P58021	Tm9sf2	Transmembrane 9 superfamily member 2	NaN	0	1
2D	RPSENLGQVLFGER	P58021	P58021	Tm9sf2	Transmembrane 9 superfamily member 2	4.7607	1	1
2D	LGQGIGPIHLNEVQCTGTEK	P58022	P58022	Loxl2	Lysyl oxidase homolog 2	NaN	0	1
2D	VEVLTER	P58022	P58022	Loxl2	Lysyl oxidase homolog 2	NaN	0	1
2D	AFSVFLFNTENK	P58044	P58044	Idi1	Isopentenyl-diphosphate Delta-isomerase 1	1.631	2	3
2D	NCHLNENIDKGLLHR	P58044	P58044	Idi1	Isopentenyl-diphosphate Delta-isomerase 1	1.1334	1	2
2D	ILTTDGLTEVISR	P58059	P58059	Mrps21	28S ribosomal protein S21, mitochondrial	0.72523	1	1
2D	TVMVQEGNVEGAYR	P58059	P58059	Mrps21	28S ribosomal protein S21, mitochondrial	NaN	0	1
2D	ARPFPDGLAEDIDKGEVSAR	P58252	P58252	Eef2	Elongation factor 2	1.7935	4	20
2D	ARYLAEK	P58252	P58252	Eef2	Elongation factor 2	15.371	1	1
2D	AYLPVNESFGFTADLR	P58252	P58252	Eef2	Elongation factor 2	0.87759	4	8
2D	CELLYEGPPDDEAAMGIK	P58252	P58252	Eef2	Elongation factor 2	1.3627	3	7
2D	CLYASVLTAQPR	P58252	P58252	Eef2	Elongation factor 2	2.2947	6	10
2D	DKEGKPLLK	P58252	P58252	Eef2	Elongation factor 2	1.8577	1	1
2D	DLEEDHACIPIK	P58252	P58252	Eef2	Elongation factor 2	1.8332	2	3
2D	DLEEDHACIPIKK	P58252	P58252	Eef2	Elongation factor 2	2.1014	7	9
2D	DSVVAGFQWATK	P58252	P58252	Eef2	Elongation factor 2	2.2703	3	9
2D	EDLYLKPIQR	P58252	P58252	Eef2	Elongation factor 2	2.0082	5	9
2D	EGALCEENMR	P58252	P58252	Eef2	Elongation factor 2	2.4369	3	5
2D	EGIPALDNFLDK	P58252	P58252	Eef2	Elongation factor 2	1.9187	2	5
2D	EGIPALDNFLDKL	P58252	P58252	Eef2	Elongation factor 2	1.9743	3	7
2D	ETVSEESNVLCLSK	P58252	P58252	Eef2	Elongation factor 2	2.2648	1	9
2D	FAAKGEGQLSAAER	P58252	P58252	Eef2	Elongation factor 2	3.5706	1	2
2D	FSVSPVVR	P58252	P58252	Eef2	Elongation factor 2	2.52	3	8
2D	FTDTRKDEQER	P58252	P58252	Eef2	Elongation factor 2	NaN	0	1
2D	GEGQLSAAER	P58252	P58252	Eef2	Elongation factor 2	2.6201	2	2
2D	GHVFEESQVAGTPMFVVK	P58252	P58252	Eef2	Elongation factor 2	2.0968	6	12
2D	GLKEGIPALDNFLDKL	P58252	P58252	Eef2	Elongation factor 2	1.9297	1	1
2D	GPLMMYISK	P58252	P58252	Eef2	Elongation factor 2	1.9843	3	5
2D	GVQYLNEIK	P58252	P58252	Eef2	Elongation factor 2	2.3359	3	6
2D	IKPVLMMNK	P58252	P58252	Eef2	Elongation factor 2	2.1288	1	1
2D	IMGPNYTPGK	P58252	P58252	Eef2	Elongation factor 2	2.1333	1	2
2D	IMGPNYTPGKKEDLYLKPIQR	P58252	P58252	Eef2	Elongation factor 2	NaN	0	1
2D	IWCFGPDGTGPNILTDITK	P58252	P58252	Eef2	Elongation factor 2	0.968	2	3
2D	KEDLYLKPIQR	P58252	P58252	Eef2	Elongation factor 2	1.9608	4	3
2D	KIWCFGPDGTGPNILTDITK	P58252	P58252	Eef2	Elongation factor 2	1.5075	3	8
2D	KRGHVFEESQVAGTPMFVVK	P58252	P58252	Eef2	Elongation factor 2	NaN	0	1
2D	KSDPVVSYR	P58252	P58252	Eef2	Elongation factor 2	2.1219	1	2
2D	KVEDMMK	P58252	P58252	Eef2	Elongation factor 2	2.6598	1	3
2D	LDIKLDSEDKDK	P58252	P58252	Eef2	Elongation factor 2	9.3764	2	3
2D	LDSEDKDKEGKPLLK	P58252	P58252	Eef2	Elongation factor 2	NaN	0	2
2D	LIEKLDIK	P58252	P58252	Eef2	Elongation factor 2	2.7887	4	4
2D	MVPTSDKGR	P58252	P58252	Eef2	Elongation factor 2	4.3328	2	3
2D	NMSVIAHVDHGK	P58252	P58252	Eef2	Elongation factor 2	2.3715	14	14
2D	NMSVIAHVDHGKSTLTDSLVCK	P58252	P58252	Eef2	Elongation factor 2	2.3828	2	3
2D	RCLYASVLTAQPR	P58252	P58252	Eef2	Elongation factor 2	2.3434	1	1
2D	RGHVFEESQVAGTPMFVVK	P58252	P58252	Eef2	Elongation factor 2	2.1351	3	3
2D	SANSPDGKKLPR	P58252	P58252	Eef2	Elongation factor 2	1.8516	1	2
2D	SDPVVSYR	P58252	P58252	Eef2	Elongation factor 2	2.3462	1	4
2D	SNTGGQAFPQCVFDHWQILPGDPFDNSSRPSQVVAETR	P58252	P58252	Eef2	Elongation factor 2	1.2982	2	8
2D	STLTDSLVCK	P58252	P58252	Eef2	Elongation factor 2	2.2652	2	3
2D	TFCQLILDPIFK	P58252	P58252	Eef2	Elongation factor 2	1.988	1	1
2D	TGTITTFEHAHNMR	P58252	P58252	Eef2	Elongation factor 2	2.5379	10	11
2D	TILMMGR	P58252	P58252	Eef2	Elongation factor 2	2.9595	4	7
2D	VAVEAKNPADLPK	P58252	P58252	Eef2	Elongation factor 2	1.8788	1	1
2D	VFDAIMNFR	P58252	P58252	Eef2	Elongation factor 2	NaN	0	1
2D	VFDAIMNFRK	P58252	P58252	Eef2	Elongation factor 2	NaN	0	1
2D	VFSGVVSTGLK	P58252	P58252	Eef2	Elongation factor 2	2.4107	3	6
2D	VFSGVVSTGLKVR	P58252	P58252	Eef2	Elongation factor 2	NaN	0	1
2D	VNFTVDQIR	P58252	P58252	Eef2	Elongation factor 2	2.454	2	6
2D	WLPAGDALLQMITIHLPSPVTAQK	P58252	P58252	Eef2	Elongation factor 2	NaN	0	1
2D	YEWDVAEAR	P58252	P58252	Eef2	Elongation factor 2	2.3994	3	9
2D	YEWDVAEARK	P58252	P58252	Eef2	Elongation factor 2	2.0911	1	1
2D	YFDPANGK	P58252	P58252	Eef2	Elongation factor 2	2.8683	4	4
2D	YFDPANGKFSK	P58252	P58252	Eef2	Elongation factor 2	2.4385	5	9
2D	GGGQIIPTAR	P58252;O08810	P58252	Eef2;Eftud2	Elongation factor 2;116 kDa U5 small nuclear ribonucleoprotein component	2.1706	6	10
2D	AKNEILDEVISLSQVTPK	P58281	P58281	Opa1	Dynamin-like 120 kDa protein, mitochondrial;Dynamin-like 120 kDa protein, form S1	0.67528	1	2
2D	ALGYFAVVTGK	P58281	P58281	Opa1	Dynamin-like 120 kDa protein, mitochondrial;Dynamin-like 120 kDa protein, form S1	0.81261	1	1
2D	ATDHGSESDKHYRK	P58281	P58281	Opa1	Dynamin-like 120 kDa protein, mitochondrial;Dynamin-like 120 kDa protein, form S1	0.97291	1	1
2D	AVEVAWETLQEEFSR	P58281	P58281	Opa1	Dynamin-like 120 kDa protein, mitochondrial;Dynamin-like 120 kDa protein, form S1	0.69407	2	2
2D	EEDLAALR	P58281	P58281	Opa1	Dynamin-like 120 kDa protein, mitochondrial;Dynamin-like 120 kDa protein, form S1	0.98211	1	1
2D	ESVEQQADSFK	P58281	P58281	Opa1	Dynamin-like 120 kDa protein, mitochondrial;Dynamin-like 120 kDa protein, form S1	0.93411	1	0
2D	EVLEDFAEDGEK	P58281	P58281	Opa1	Dynamin-like 120 kDa protein, mitochondrial;Dynamin-like 120 kDa protein, form S1	0.84723	1	2
2D	EYEEEFFQNSK	P58281	P58281	Opa1	Dynamin-like 120 kDa protein, mitochondrial;Dynamin-like 120 kDa protein, form S1	NaN	0	1
2D	IDQLQEELLHTQLK	P58281	P58281	Opa1	Dynamin-like 120 kDa protein, mitochondrial;Dynamin-like 120 kDa protein, form S1	0.86004	1	1
2D	LDAFIEALHQEK	P58281	P58281	Opa1	Dynamin-like 120 kDa protein, mitochondrial;Dynamin-like 120 kDa protein, form S1	0.60132	1	2
2D	VIQHNALEDR	P58281	P58281	Opa1	Dynamin-like 120 kDa protein, mitochondrial;Dynamin-like 120 kDa protein, form S1	NaN	0	2
2D	VNDEHPAYLASDEITTVRK	P58281	P58281	Opa1	Dynamin-like 120 kDa protein, mitochondrial;Dynamin-like 120 kDa protein, form S1	NaN	0	1
2D	FGSLLPIHPVTSG	P58389	P58389	Ppp2r4	Serine/threonine-protein phosphatase 2A activator	0.094828	1	3
2D	LVALLDTLDR	P58389	P58389	Ppp2r4	Serine/threonine-protein phosphatase 2A activator	NaN	0	2
2D	QPPPDSSEETPPTTQNFIIPK	P58389	P58389	Ppp2r4	Serine/threonine-protein phosphatase 2A activator	NaN	0	2
2D	VNQGLIR	P58389	P58389	Ppp2r4	Serine/threonine-protein phosphatase 2A activator	NaN	0	1
2D	AAVRPDGDSAPGPVPR	P58468	P58468	Fam207a	Protein FAM207A	NaN	0	1
2D	DWTFVHNDIFAR	P58468	P58468	Fam207a	Protein FAM207A	NaN	0	1
2D	EALLELK	P58710	P58710	Gulo	L-gulonolactone oxidase	0.81017	1	1
2D	LDYWLAYETIMKK	P58710	P58710	Gulo	L-gulonolactone oxidase	0.79284	1	1
2D	ITHIPLYFVNAQFPR	P58742	P58742	Aaas	Aladin	1.5242	1	1
2D	SATIVADLSETTIQTPDGEER	P58742	P58742	Aaas	Aladin	NaN	0	1
2D	AISEELDHALNDMTSI	P58771	P58771	Tpm1	Tropomyosin alpha-1 chain	NaN	0	1
2D	CAELEEELK	P58771	P58771	Tpm1	Tropomyosin alpha-1 chain	0.59291	2	5
2D	CAELEEELKTVTNNLK	P58771	P58771	Tpm1	Tropomyosin alpha-1 chain	NaN	0	1
2D	HIAEDADR	P58771	P58771	Tpm1	Tropomyosin alpha-1 chain	0.69476	7	13
2D	HIAEDADRK	P58771	P58771	Tpm1	Tropomyosin alpha-1 chain	NaN	0	1
2D	HIAEDADRKYEEVAR	P58771	P58771	Tpm1	Tropomyosin alpha-1 chain	0.60626	1	2
2D	KLVIIESDLER	P58771	P58771	Tpm1	Tropomyosin alpha-1 chain	0.69284	12	24
2D	LVIIESDLER	P58771	P58771	Tpm1	Tropomyosin alpha-1 chain	0.7082	2	3
2D	QLEDELVSLQK	P58771	P58771	Tpm1	Tropomyosin alpha-1 chain	0.71043	3	4
2D	QLEDELVSLQKK	P58771	P58771	Tpm1	Tropomyosin alpha-1 chain	0.72112	7	10
2D	SIDDLEDELYAQK	P58771	P58771	Tpm1	Tropomyosin alpha-1 chain	0.82163	1	2
2D	SKQLEDELVSLQK	P58771	P58771	Tpm1	Tropomyosin alpha-1 chain	0.69481	13	23
2D	SKQLEDELVSLQKK	P58771	P58771	Tpm1	Tropomyosin alpha-1 chain	0.66855	9	15
2D	YEEEIKVLSDK	P58771	P58771	Tpm1	Tropomyosin alpha-1 chain	0.61962	1	1
2D	ATDAEADVASLNR	P58771;CON__Q3SX28;P58774	P58774	Tpm1;Tpm2	Tropomyosin alpha-1 chain;Tropomyosin beta chain	0.84013	3	5
2D	ATDAEADVASLNRR	P58771;CON__Q3SX28;P58774	P58774	Tpm1;Tpm2	Tropomyosin alpha-1 chain;Tropomyosin beta chain	0.87458	4	10
2D	KATDAEADVASLNR	P58771;CON__Q3SX28;P58774	P58774	Tpm1;Tpm2	Tropomyosin alpha-1 chain;Tropomyosin beta chain	0.78667	4	7
2D	KATDAEADVASLNRR	P58771;CON__Q3SX28;P58774	P58774	Tpm1;Tpm2	Tropomyosin alpha-1 chain;Tropomyosin beta chain	0.80062	8	16
2D	MDAIKKK	P58771;CON__Q3SX28;P58774	P58774	Tpm1;Tpm2	Tropomyosin alpha-1 chain;Tropomyosin beta chain	0.86425	4	8
2D	IVTNNLK	P58774	P58774	Tpm2	Tropomyosin beta chain	1.5389	1	4
2D	SLEAQADKYSTK	P58774	P58774	Tpm2	Tropomyosin beta chain	1.5043	2	3
2D	QLLDTSDIQGEEFAK	P58801	P58801	Ripk2	Receptor-interacting serine/threonine-protein kinase 2	NaN	0	1
2D	ACQGQYETIEQLR	P58802	P58802	Tbc1d10a	TBC1 domain family member 10A	NaN	0	2
2D	DEFLVAEK	P58854	P58854	Tubgcp3	Gamma-tubulin complex component 3	NaN	0	1
2D	DILYVFQGIDGK	P58854	P58854	Tubgcp3	Gamma-tubulin complex component 3	1.3577	1	2
2D	VIGSNFAPTVER	P58854	P58854	Tubgcp3	Gamma-tubulin complex component 3	1.8658	1	0
2D	AGAVDWTDQLGLR	P58871	P58871	Tnks1bp1	182 kDa tankyrase-1-binding protein	1.8713	1	2
2D	CAALGGVR	P58871	P58871	Tnks1bp1	182 kDa tankyrase-1-binding protein	0.26813	1	1
2D	DEGSWQDGDSSQEITR	P58871	P58871	Tnks1bp1	182 kDa tankyrase-1-binding protein	1.412	1	1
2D	DWTSSVEAR	P58871	P58871	Tnks1bp1	182 kDa tankyrase-1-binding protein	NaN	0	1
2D	ESGVGEPDWSGAEAGEFLK	P58871	P58871	Tnks1bp1	182 kDa tankyrase-1-binding protein	1.0707	1	2
2D	FAACTVEEILAK	P58871	P58871	Tnks1bp1	182 kDa tankyrase-1-binding protein	2.0272	1	2
2D	GCGVGQMDWAQDLGLR	P58871	P58871	Tnks1bp1	182 kDa tankyrase-1-binding protein	NaN	0	2
2D	GHTESRPSSLAQR	P58871	P58871	Tnks1bp1	182 kDa tankyrase-1-binding protein	1.4244	1	4
2D	GVGQADWTPDLGLR	P58871	P58871	Tnks1bp1	182 kDa tankyrase-1-binding protein	1.0976	1	1
2D	GYSSQDAEEQDR	P58871	P58871	Tnks1bp1	182 kDa tankyrase-1-binding protein	NaN	0	1
2D	HSLGQEVIGIGGSQDESEVPVR	P58871	P58871	Tnks1bp1	182 kDa tankyrase-1-binding protein	1.899	1	4
2D	LACSEAPTDVSK	P58871	P58871	Tnks1bp1	182 kDa tankyrase-1-binding protein	NaN	0	1
2D	LANISVPASESPR	P58871	P58871	Tnks1bp1	182 kDa tankyrase-1-binding protein	1.2648	1	1
2D	LCGAPSEVR	P58871	P58871	Tnks1bp1	182 kDa tankyrase-1-binding protein	1.8231	1	1
2D	NLEVSCDLESGGSR	P58871	P58871	Tnks1bp1	182 kDa tankyrase-1-binding protein	1.5917	1	1
2D	NLEVSSCVSSEGPSEAR	P58871	P58871	Tnks1bp1	182 kDa tankyrase-1-binding protein	NaN	0	2
2D	NLTSSPAMNGDLAK	P58871	P58871	Tnks1bp1	182 kDa tankyrase-1-binding protein	NaN	0	1
2D	NRDLPGQAEVGR	P58871	P58871	Tnks1bp1	182 kDa tankyrase-1-binding protein	1.3416	1	1
2D	SAWFQDYSSGGGGSR	P58871	P58871	Tnks1bp1	182 kDa tankyrase-1-binding protein	1.9775	1	2
2D	SGGGHFVPPGETK	P58871	P58871	Tnks1bp1	182 kDa tankyrase-1-binding protein	NaN	0	1
2D	SLSSGFSPEEAQQQDEEFEK	P58871	P58871	Tnks1bp1	182 kDa tankyrase-1-binding protein	1.1544	1	2
2D	SPVGDTGLGKR	P58871	P58871	Tnks1bp1	182 kDa tankyrase-1-binding protein	NaN	0	1
2D	SSGSLSPGLETEDPLEAR	P58871	P58871	Tnks1bp1	182 kDa tankyrase-1-binding protein	1.5272	1	1
2D	VNLFPGLSPSALK	P58871	P58871	Tnks1bp1	182 kDa tankyrase-1-binding protein	1.3067	1	2
2D	WLDDLLASPPPNSGSAR	P58871	P58871	Tnks1bp1	182 kDa tankyrase-1-binding protein	NaN	0	1
2D	AEGAAQLSEER	P59017	P59017	Bcl2l13	Bcl-2-like protein 13	NaN	0	1
2D	ALQTILSQPVTYEAYR	P59017	P59017	Bcl2l13	Bcl-2-like protein 13	0.72271	1	1
2D	SHESFQEMDLNDDWR	P59024	P59024	Fkbp14	Peptidyl-prolyl cis-trans isomerase FKBP14	2.7611	1	1
2D	AVLAELPQQVVQYFK	P59108	P59108	Cpne2	Copine-2	1.04	1	2
2D	SDPFCVLFIEDNGR	P59108	P59108	Cpne2	Copine-2	0.91419	1	2
2D	SSAQLDEHDFLGQFSCSLGTIVSSK	P59108	P59108	Cpne2	Copine-2	1.2599	1	1
2D	VSHEFAINFNPTNPFCSGVDGIAQAYSACLPHIR	P59108	P59108	Cpne2	Copine-2	0.87685	1	1
2D	CDPQTGACLCHVGWWGR	P59222	P59222	Scarf2	Scavenger receptor class F member 2	1.6122	1	1
2D	CEHACQCQHGTCHPR	P59222	P59222	Scarf2	Scavenger receptor class F member 2	1.9093	1	1
2D	DGHACNHVTGK	P59222	P59222	Scarf2	Scavenger receptor class F member 2	NaN	0	1
2D	SAPEAASMLAAELR	P59222	P59222	Scarf2	Scavenger receptor class F member 2	1.071	1	2
2D	IEITSLLPSR	P59235	P59235	Nup43	Nucleoporin Nup43	0.59775	1	1
2D	SSTFLSHSLSNQAGVHQSLVSSWLSTDPAKDR	P59235	P59235	Nup43	Nucleoporin Nup43	0.83523	1	3
2D	TIDNADSSTLHAVTFLR	P59235	P59235	Nup43	Nucleoporin Nup43	0.76015	1	2
2D	TPEIVTVNSIGQLK	P59235	P59235	Nup43	Nucleoporin Nup43	0.57026	1	1
2D	ETFNHLTSWLEDAR	P59279	P59279	Rab2b	Ras-related protein Rab-2B	1.5513	1	1
2D	TACNVEEAYINTAK	P59279	P59279	Rab2b	Ras-related protein Rab-2B	1.4825	1	2
2D	ALNRPPTYPTK	P59325	P59325	Eif5	Eukaryotic translation initiation factor 5	1.2038	1	1
2D	AMGPLVLTEVLFDEK	P59325	P59325	Eif5	Eukaryotic translation initiation factor 5	1.4569	1	1
2D	FVLCPECENPETDLHVNPK	P59325	P59325	Eif5	Eukaryotic translation initiation factor 5	1.2973	1	2
2D	KQTIGNSCK	P59325	P59325	Eif5	Eukaryotic translation initiation factor 5	2.2001	3	4
2D	RMDEISDHAK	P59325	P59325	Eif5	Eukaryotic translation initiation factor 5	3.0409	1	0
2D	SVSDQFYR	P59325	P59325	Eif5	Eukaryotic translation initiation factor 5	NaN	0	1
2D	TVIVNMVDVAK	P59325	P59325	Eif5	Eukaryotic translation initiation factor 5	1.905	3	5
2D	VNILFDFVK	P59325	P59325	Eif5	Eukaryotic translation initiation factor 5	1.909	2	3
2D	VNILFDFVKK	P59325	P59325	Eif5	Eukaryotic translation initiation factor 5	2.4876	1	1
2D	YLLHGLECVVAMHQAQLISK	P59325	P59325	Eif5	Eukaryotic translation initiation factor 5	1.8567	1	1
2D	ITAEEMYDIFGK	P59708	P59708	Sf3b6	Splicing factor 3B subunit 6	5.99	1	2
2D	DSGCYESSENLENAK	P59808	P59808	Sash1	SAM and SH3 domain-containing protein 1	NaN	0	1
2D	LLVDNQGLSGR	P59808	P59808	Sash1	SAM and SH3 domain-containing protein 1	NaN	0	1
2D	SVEDLLDR	P59808	P59808	Sash1	SAM and SH3 domain-containing protein 1	NaN	0	1
2D	DTILDWEDSLPDR	P59941	P59941	Sirt6	NAD-dependent protein deacetylase sirtuin-6	NaN	0	1
2D	ACVQGECGVCHYCR	P59997	P59997	Kdm2a	Lysine-specific demethylase 2A	NaN	0	1
2D	SSPGAGPSDHHSASR	P59997	P59997	Kdm2a	Lysine-specific demethylase 2A	NaN	0	1
2D	ATLQAALCLENFSSQVVER	P59999	P59999	Arpc4	Actin-related protein 2/3 complex subunit 4	0.90223	3	6
2D	ELLLQPVTISR	P59999	P59999	Arpc4	Actin-related protein 2/3 complex subunit 4	0.76264	3	4
2D	IVAEEFLK	P59999	P59999	Arpc4	Actin-related protein 2/3 complex subunit 4	0.77879	2	4
2D	VLIEGSINSVR	P59999	P59999	Arpc4	Actin-related protein 2/3 complex subunit 4	0.88308	1	2
2D	MDQVMQFVEPSR	P60060	P60060	Sec61g	Protein transport protein Sec61 subunit gamma	5.2888	1	4
2D	ALESSIAPIVIFASNR	P60122	P60122	Ruvbl1	RuvB-like 1	1.0827	3	5
2D	AQTEGINISEEALNHLGEIGTK	P60122	P60122	Ruvbl1	RuvB-like 1	1.0195	2	2
2D	AVLLAGPPGTGK	P60122	P60122	Ruvbl1	RuvB-like 1	NaN	0	2
2D	EACGVIVELIK	P60122	P60122	Ruvbl1	RuvB-like 1	1.2786	2	4
2D	EHVEEISELFYDAK	P60122	P60122	Ruvbl1	RuvB-like 1	1.1312	3	5
2D	GTEDITSPHGIPLDLLDR	P60122	P60122	Ruvbl1	RuvB-like 1	0.91157	1	3
2D	ILADQQDKYMK	P60122	P60122	Ruvbl1	RuvB-like 1	NaN	0	1
2D	LDPSIFESLQK	P60122	P60122	Ruvbl1	RuvB-like 1	1.2533	4	6
2D	QAASGLVGQENAR	P60122	P60122	Ruvbl1	RuvB-like 1	1.3674	1	2
2D	TALALAIAQELGSK	P60122	P60122	Ruvbl1	RuvB-like 1	1.1534	4	7
2D	VPFCPMVGSEVYSTEIK	P60122	P60122	Ruvbl1	RuvB-like 1	NaN	0	1
2D	YSVQLLTPANLLAK	P60122	P60122	Ruvbl1	RuvB-like 1	1.1345	2	4
2D	AEYDLTTR	P60229	P60229	Eif3e	Eukaryotic translation initiation factor 3 subunit E	1.9262	1	1
2D	LGHVVMGNNAVSPYQQVIEK	P60229	P60229	Eif3e	Eukaryotic translation initiation factor 3 subunit E	1.8071	5	5
2D	MLFDYLADK	P60229	P60229	Eif3e	Eukaryotic translation initiation factor 3 subunit E	2.2432	1	2
2D	NLYSDDIPHALR	P60229	P60229	Eif3e	Eukaryotic translation initiation factor 3 subunit E	NaN	0	1
2D	QEYLDTLYR	P60229	P60229	Eif3e	Eukaryotic translation initiation factor 3 subunit E	1.8187	1	1
2D	QLQAETEPIVK	P60229	P60229	Eif3e	Eukaryotic translation initiation factor 3 subunit E	1.5721	1	2
2D	RTTVVAQLK	P60229	P60229	Eif3e	Eukaryotic translation initiation factor 3 subunit E	2.054	2	2
2D	TTVVAQLK	P60229	P60229	Eif3e	Eukaryotic translation initiation factor 3 subunit E	2.2156	5	7
2D	WIVNLIR	P60229	P60229	Eif3e	Eukaryotic translation initiation factor 3 subunit E	NaN	0	1
2D	YLTTAVITNK	P60229	P60229	Eif3e	Eukaryotic translation initiation factor 3 subunit E	1.109	2	4
2D	YLTTAVITNKDVR	P60229	P60229	Eif3e	Eukaryotic translation initiation factor 3 subunit E	2.2252	4	8
2D	AFAMIIDKLEEDINSSMTNSTAASRPPVTLR	P60335	P60335	Pcbp1	Poly(rC)-binding protein 1	1.7622	1	1
2D	AITIAGVPQSVTECVK	P60335	P60335	Pcbp1	Poly(rC)-binding protein 1	1.8103	5	9
2D	CSDAAGYPHATHDLEGPPLDAYSIQGQHTISPLDLAK	P60335	P60335	Pcbp1	Poly(rC)-binding protein 1	0.93489	1	2
2D	GYWASLDASTQTTHELTIPNNLIGCIIGR	P60335	P60335	Pcbp1	Poly(rC)-binding protein 1	NaN	0	1
2D	IANPVEGSSGR	P60335	P60335	Pcbp1	Poly(rC)-binding protein 1	1.9833	1	1
2D	IITLTGPTNAIFK	P60335	P60335	Pcbp1	Poly(rC)-binding protein 1	1.8526	1	2
2D	LEEDINSSMTNSTAASRPPVTLR	P60335	P60335	Pcbp1	Poly(rC)-binding protein 1	1.4697	2	2
2D	LVVPATQCGSLIGK	P60335	P60335	Pcbp1	Poly(rC)-binding protein 1	1.856	3	6
2D	QGANINEIR	P60335	P60335	Pcbp1	Poly(rC)-binding protein 1	2.4922	2	3
2D	QICLVMLETLSQSPQGR	P60335	P60335	Pcbp1	Poly(rC)-binding protein 1	1.7207	3	7
2D	QQSHFAMMHGGTGFAGIDSSSPEVK	P60335	P60335	Pcbp1	Poly(rC)-binding protein 1	1.9345	3	4
2D	QVTITGSAASISLAQYLINAR	P60335	P60335	Pcbp1	Poly(rC)-binding protein 1	2.4871	2	3
2D	VMTIPYQPMPASSPVICAGGQDR	P60335	P60335	Pcbp1	Poly(rC)-binding protein 1	1.3282	1	6
2D	PVAVGPYGQSQPSCFDR	P60603	P60603	Romo1	Reactive oxygen species modulator 1	NaN	0	3
2D	AESIIIR	P60670	P60670	Nploc4	Nuclear protein localization protein 4 homolog	1.1449	2	3
2D	AEVAAIYEPPQIGTQNSLELLEDPK	P60670	P60670	Nploc4	Nuclear protein localization protein 4 homolog	0.67776	1	2
2D	AEVVDEIAAK	P60670	P60670	Nploc4	Nuclear protein localization protein 4 homolog	1.115	1	1
2D	AFGAPNVVEDEIDQYLSK	P60670	P60670	Nploc4	Nuclear protein localization protein 4 homolog	0.87739	2	4
2D	AFGAPNVVEDEIDQYLSKQDGK	P60670	P60670	Nploc4	Nuclear protein localization protein 4 homolog	1.033	2	3
2D	ESSSEQYVPDVFYK	P60670	P60670	Nploc4	Nuclear protein localization protein 4 homolog	NaN	0	1
2D	FVTAVATGGPDNQVHFEGYQVSNQCMALVR	P60670	P60670	Nploc4	Nuclear protein localization protein 4 homolog	0.85211	1	3
2D	VGWIFTDLVSEDTR	P60670	P60670	Nploc4	Nuclear protein localization protein 4 homolog	1.1464	2	4
2D	DDDIAALVVDNGSGMCK	P60710	P60710	Actb	Actin, cytoplasmic 1;Actin, cytoplasmic 1, N-terminally processed	0.53359	18	67
2D	MDDDIAALVVDNGSGMCK	P60710	P60710	Actb	Actin, cytoplasmic 1;Actin, cytoplasmic 1, N-terminally processed	NaN	0	1
2D	IIAPPER	P60710;E9Q3M9;P62737;P63268;P63260;P68033;P68134;Q8BFZ3	P60710	Actb;2010300C02Rik;Acta2;Actg2;Actg1;Actc1;Acta1;Actbl2	Actin, cytoplasmic 1;Actin, cytoplasmic 1, N-terminally processed;Actin, aortic smooth muscle;Actin, gamma-enteric smooth muscle;Actin, cytoplasmic 2;Actin, cytoplasmic 2, N-terminally processed;Actin, alpha cardiac muscle 1;Actin, alpha skeletal muscle;Beta-actin-like protein 2	NaN	0	6
2D	KYSVWIGGSILASLSTFQQMWISK	P60710;P62737;P63260;P68033;Q8BFZ3	P60710	Actb;Acta2;Actg1;Actc1;Actbl2	Actin, cytoplasmic 1;Actin, cytoplasmic 1, N-terminally processed;Actin, aortic smooth muscle;Actin, cytoplasmic 2;Actin, cytoplasmic 2, N-terminally processed;Actin, alpha cardiac muscle 1;Beta-actin-like protein 2	0.62132	1	1
2D	AGFAGDDAPR	P60710;P62737;P63268;P63260;P68033;P68134	P60710	Actb;Acta2;Actg2;Actg1;Actc1;Acta1	Actin, cytoplasmic 1;Actin, cytoplasmic 1, N-terminally processed;Actin, aortic smooth muscle;Actin, gamma-enteric smooth muscle;Actin, cytoplasmic 2;Actin, cytoplasmic 2, N-terminally processed;Actin, alpha cardiac muscle 1;Actin, alpha skeletal muscle	0.56111	7	19
2D	AVFPSIVGRPR	P60710;P62737;P63268;P63260;P68033;P68134	P60710	Actb;Acta2;Actg2;Actg1;Actc1;Acta1	Actin, cytoplasmic 1;Actin, cytoplasmic 1, N-terminally processed;Actin, aortic smooth muscle;Actin, gamma-enteric smooth muscle;Actin, cytoplasmic 2;Actin, cytoplasmic 2, N-terminally processed;Actin, alpha cardiac muscle 1;Actin, alpha skeletal muscle	0.52152	3	10
2D	EITALAPSTMK	P60710;P62737;P63268;P63260;P68033;P68134	P60710	Actb;Acta2;Actg2;Actg1;Actc1;Acta1	Actin, cytoplasmic 1;Actin, cytoplasmic 1, N-terminally processed;Actin, aortic smooth muscle;Actin, gamma-enteric smooth muscle;Actin, cytoplasmic 2;Actin, cytoplasmic 2, N-terminally processed;Actin, alpha cardiac muscle 1;Actin, alpha skeletal muscle	0.55289	11	35
2D	EITALAPSTMKIK	P60710;P62737;P63268;P63260;P68033;P68134	P60710	Actb;Acta2;Actg2;Actg1;Actc1;Acta1	Actin, cytoplasmic 1;Actin, cytoplasmic 1, N-terminally processed;Actin, aortic smooth muscle;Actin, gamma-enteric smooth muscle;Actin, cytoplasmic 2;Actin, cytoplasmic 2, N-terminally processed;Actin, alpha cardiac muscle 1;Actin, alpha skeletal muscle	0.49619	1	2
2D	EIVRDIKEK	P60710;P62737;P63268;P63260;P68033;P68134	P60710	Actb;Acta2;Actg2;Actg1;Actc1;Acta1	Actin, cytoplasmic 1;Actin, cytoplasmic 1, N-terminally processed;Actin, aortic smooth muscle;Actin, gamma-enteric smooth muscle;Actin, cytoplasmic 2;Actin, cytoplasmic 2, N-terminally processed;Actin, alpha cardiac muscle 1;Actin, alpha skeletal muscle	0.081129	1	1
2D	HQGVMVGMGQKDSYVGDEAQSK	P60710;P62737;P63268;P63260;P68033;P68134	P60710	Actb;Acta2;Actg2;Actg1;Actc1;Acta1	Actin, cytoplasmic 1;Actin, cytoplasmic 1, N-terminally processed;Actin, aortic smooth muscle;Actin, gamma-enteric smooth muscle;Actin, cytoplasmic 2;Actin, cytoplasmic 2, N-terminally processed;Actin, alpha cardiac muscle 1;Actin, alpha skeletal muscle	0.63751	1	1
2D	HQGVMVGMGQKDSYVGDEAQSKR	P60710;P62737;P63268;P63260;P68033;P68134	P60710	Actb;Acta2;Actg2;Actg1;Actc1;Acta1	Actin, cytoplasmic 1;Actin, cytoplasmic 1, N-terminally processed;Actin, aortic smooth muscle;Actin, gamma-enteric smooth muscle;Actin, cytoplasmic 2;Actin, cytoplasmic 2, N-terminally processed;Actin, alpha cardiac muscle 1;Actin, alpha skeletal muscle	0.60831	6	9
2D	MQKEITALAPSTMK	P60710;P62737;P63268;P63260;P68033;P68134	P60710	Actb;Acta2;Actg2;Actg1;Actc1;Acta1	Actin, cytoplasmic 1;Actin, cytoplasmic 1, N-terminally processed;Actin, aortic smooth muscle;Actin, gamma-enteric smooth muscle;Actin, cytoplasmic 2;Actin, cytoplasmic 2, N-terminally processed;Actin, alpha cardiac muscle 1;Actin, alpha skeletal muscle	0.55223	22	35
2D	DLTDYLMK	P60710;P62737;P63268;P63260;P68033;P68134;Q8BFZ3	P60710	Actb;Acta2;Actg2;Actg1;Actc1;Acta1;Actbl2	Actin, cytoplasmic 1;Actin, cytoplasmic 1, N-terminally processed;Actin, aortic smooth muscle;Actin, gamma-enteric smooth muscle;Actin, cytoplasmic 2;Actin, cytoplasmic 2, N-terminally processed;Actin, alpha cardiac muscle 1;Actin, alpha skeletal muscle;Beta-actin-like protein 2	0.62344	12	29
2D	HQGVMVGMGQK	P60710;P62737;P63268;P63260;P68033;P68134;Q8BFZ3	P60710	Actb;Acta2;Actg2;Actg1;Actc1;Acta1;Actbl2	Actin, cytoplasmic 1;Actin, cytoplasmic 1, N-terminally processed;Actin, aortic smooth muscle;Actin, gamma-enteric smooth muscle;Actin, cytoplasmic 2;Actin, cytoplasmic 2, N-terminally processed;Actin, alpha cardiac muscle 1;Actin, alpha skeletal muscle;Beta-actin-like protein 2	0.6873	16	30
2D	IIAPPERK	P60710;P62737;P63268;P63260;P68033;P68134;Q8BFZ3	P60710	Actb;Acta2;Actg2;Actg1;Actc1;Acta1;Actbl2	Actin, cytoplasmic 1;Actin, cytoplasmic 1, N-terminally processed;Actin, aortic smooth muscle;Actin, gamma-enteric smooth muscle;Actin, cytoplasmic 2;Actin, cytoplasmic 2, N-terminally processed;Actin, alpha cardiac muscle 1;Actin, alpha skeletal muscle;Beta-actin-like protein 2	0.4679	5	8
2D	IKIIAPPER	P60710;P62737;P63268;P63260;P68033;P68134;Q8BFZ3	P60710	Actb;Acta2;Actg2;Actg1;Actc1;Acta1;Actbl2	Actin, cytoplasmic 1;Actin, cytoplasmic 1, N-terminally processed;Actin, aortic smooth muscle;Actin, gamma-enteric smooth muscle;Actin, cytoplasmic 2;Actin, cytoplasmic 2, N-terminally processed;Actin, alpha cardiac muscle 1;Actin, alpha skeletal muscle;Beta-actin-like protein 2	0.47087	5	8
2D	LDLAGRDLTDYLMK	P60710;P62737;P63268;P63260;P68033;P68134;Q8BFZ3	P60710	Actb;Acta2;Actg2;Actg1;Actc1;Acta1;Actbl2	Actin, cytoplasmic 1;Actin, cytoplasmic 1, N-terminally processed;Actin, aortic smooth muscle;Actin, gamma-enteric smooth muscle;Actin, cytoplasmic 2;Actin, cytoplasmic 2, N-terminally processed;Actin, alpha cardiac muscle 1;Actin, alpha skeletal muscle;Beta-actin-like protein 2	0.62992	8	13
2D	RGILTLK	P60710;P62737;P63268;P63260;P68033;P68134;Q8BFZ3	P60710	Actb;Acta2;Actg2;Actg1;Actc1;Acta1;Actbl2	Actin, cytoplasmic 1;Actin, cytoplasmic 1, N-terminally processed;Actin, aortic smooth muscle;Actin, gamma-enteric smooth muscle;Actin, cytoplasmic 2;Actin, cytoplasmic 2, N-terminally processed;Actin, alpha cardiac muscle 1;Actin, alpha skeletal muscle;Beta-actin-like protein 2	0.68254	4	4
2D	SYELPDGQVITIGNER	P60710;P62737;P63268;P63260;P68033;P68134;Q8BFZ3	P60710	Actb;Acta2;Actg2;Actg1;Actc1;Acta1;Actbl2	Actin, cytoplasmic 1;Actin, cytoplasmic 1, N-terminally processed;Actin, aortic smooth muscle;Actin, gamma-enteric smooth muscle;Actin, cytoplasmic 2;Actin, cytoplasmic 2, N-terminally processed;Actin, alpha cardiac muscle 1;Actin, alpha skeletal muscle;Beta-actin-like protein 2	0.52369	14	58
2D	CDVDIRKDLYANTVLSGGTTMYPGIADR	P60710;P63260	P60710	Actb;Actg1	Actin, cytoplasmic 1;Actin, cytoplasmic 1, N-terminally processed;Actin, cytoplasmic 2;Actin, cytoplasmic 2, N-terminally processed	0.46658	1	6
2D	CPEALFQPSFLGMESCGIHETTFNSIMK	P60710;P63260	P60710	Actb;Actg1	Actin, cytoplasmic 1;Actin, cytoplasmic 1, N-terminally processed;Actin, cytoplasmic 2;Actin, cytoplasmic 2, N-terminally processed	0.43749	8	16
2D	CPEALFQPSFLGMESCGIHETTFNSIMKCDVDIRK	P60710;P63260	P60710	Actb;Actg1	Actin, cytoplasmic 1;Actin, cytoplasmic 1, N-terminally processed;Actin, cytoplasmic 2;Actin, cytoplasmic 2, N-terminally processed	NaN	0	1
2D	DIKEKLCYVALDFEQEMATAASSSSLEK	P60710;P63260	P60710	Actb;Actg1	Actin, cytoplasmic 1;Actin, cytoplasmic 1, N-terminally processed;Actin, cytoplasmic 2;Actin, cytoplasmic 2, N-terminally processed	NaN	0	1
2D	DLYANTVLSGGTTMYPGIADR	P60710;P63260	P60710	Actb;Actg1	Actin, cytoplasmic 1;Actin, cytoplasmic 1, N-terminally processed;Actin, cytoplasmic 2;Actin, cytoplasmic 2, N-terminally processed	0.52355	35	147
2D	EKLCYVALDFEQEMATAASSSSLEK	P60710;P63260	P60710	Actb;Actg1	Actin, cytoplasmic 1;Actin, cytoplasmic 1, N-terminally processed;Actin, cytoplasmic 2;Actin, cytoplasmic 2, N-terminally processed	0.50439	18	44
2D	FRCPEALFQPSFLGMESCGIHETTFNSIMK	P60710;P63260	P60710	Actb;Actg1	Actin, cytoplasmic 1;Actin, cytoplasmic 1, N-terminally processed;Actin, cytoplasmic 2;Actin, cytoplasmic 2, N-terminally processed	0.41067	9	28
2D	GYSFTTTAER	P60710;P63260	P60710	Actb;Actg1	Actin, cytoplasmic 1;Actin, cytoplasmic 1, N-terminally processed;Actin, cytoplasmic 2;Actin, cytoplasmic 2, N-terminally processed	0.60439	5	21
2D	ILTERGYSFTTTAER	P60710;P63260	P60710	Actb;Actg1	Actin, cytoplasmic 1;Actin, cytoplasmic 1, N-terminally processed;Actin, cytoplasmic 2;Actin, cytoplasmic 2, N-terminally processed	0.6503	2	6
2D	KDLYANTVLSGGTTMYPGIADR	P60710;P63260	P60710	Actb;Actg1	Actin, cytoplasmic 1;Actin, cytoplasmic 1, N-terminally processed;Actin, cytoplasmic 2;Actin, cytoplasmic 2, N-terminally processed	0.48693	15	32
2D	LCYVALDFEQEMATAASSSSLEK	P60710;P63260	P60710	Actb;Actg1	Actin, cytoplasmic 1;Actin, cytoplasmic 1, N-terminally processed;Actin, cytoplasmic 2;Actin, cytoplasmic 2, N-terminally processed	0.56909	39	125
2D	MTQIMFETFNTPAMYVAIQAVLSLYASGR	P60710;P63260	P60710	Actb;Actg1	Actin, cytoplasmic 1;Actin, cytoplasmic 1, N-terminally processed;Actin, cytoplasmic 2;Actin, cytoplasmic 2, N-terminally processed	0.53265	1	2
2D	QEYDESGPSIVHR	P60710;P63260	P60710	Actb;Actg1	Actin, cytoplasmic 1;Actin, cytoplasmic 1, N-terminally processed;Actin, cytoplasmic 2;Actin, cytoplasmic 2, N-terminally processed	0.50446	7	17
2D	QEYDESGPSIVHRK	P60710;P63260	P60710	Actb;Actg1	Actin, cytoplasmic 1;Actin, cytoplasmic 1, N-terminally processed;Actin, cytoplasmic 2;Actin, cytoplasmic 2, N-terminally processed	0.48646	16	46
2D	VAPEEHPVLLTEAPLNPK	P60710;P63260	P60710	Actb;Actg1	Actin, cytoplasmic 1;Actin, cytoplasmic 1, N-terminally processed;Actin, cytoplasmic 2;Actin, cytoplasmic 2, N-terminally processed	NaN	0	24
2D	VAPEEHPVLLTEAPLNPKANR	P60710;P63260	P60710	Actb;Actg1	Actin, cytoplasmic 1;Actin, cytoplasmic 1, N-terminally processed;Actin, cytoplasmic 2;Actin, cytoplasmic 2, N-terminally processed	NaN	0	2
2D	VAPEEHPVLLTEAPLNPKANREK	P60710;P63260	P60710	Actb;Actg1	Actin, cytoplasmic 1;Actin, cytoplasmic 1, N-terminally processed;Actin, cytoplasmic 2;Actin, cytoplasmic 2, N-terminally processed	0.22215	1	0
2D	IWHHTFYNELR	P60710;P63260;P68033;P68134	P60710	Actb;Actg1;Actc1;Acta1	Actin, cytoplasmic 1;Actin, cytoplasmic 1, N-terminally processed;Actin, cytoplasmic 2;Actin, cytoplasmic 2, N-terminally processed;Actin, alpha cardiac muscle 1;Actin, alpha skeletal muscle	0.62001	11	51
2D	CDVDIRK	P60710;P63260;Q8BFZ3	P60710	Actb;Actg1;Actbl2	Actin, cytoplasmic 1;Actin, cytoplasmic 1, N-terminally processed;Actin, cytoplasmic 2;Actin, cytoplasmic 2, N-terminally processed;Beta-actin-like protein 2	0.57807	4	6
2D	TTGIVMDSGDGVTHTVPIYEGYALPHAILR	P60710;P63260;Q8BFZ3	P60710	Actb;Actg1;Actbl2	Actin, cytoplasmic 1;Actin, cytoplasmic 1, N-terminally processed;Actin, cytoplasmic 2;Actin, cytoplasmic 2, N-terminally processed;Beta-actin-like protein 2	0.43883	14	30
2D	DSYVGDEAQSK	P60710;V9GXQ2;P62737;P63268;P63260;P68033;P68134	P60710	Actb;Gm17087;Acta2;Actg2;Actg1;Actc1;Acta1	Actin, cytoplasmic 1;Actin, cytoplasmic 1, N-terminally processed;Actin, aortic smooth muscle;Actin, gamma-enteric smooth muscle;Actin, cytoplasmic 2;Actin, cytoplasmic 2, N-terminally processed;Actin, alpha cardiac muscle 1;Actin, alpha skeletal muscle	0.61967	8	13
2D	DSYVGDEAQSKR	P60710;V9GXQ2;P62737;P63268;P63260;P68033;P68134	P60710	Actb;Gm17087;Acta2;Actg2;Actg1;Actc1;Acta1	Actin, cytoplasmic 1;Actin, cytoplasmic 1, N-terminally processed;Actin, aortic smooth muscle;Actin, gamma-enteric smooth muscle;Actin, cytoplasmic 2;Actin, cytoplasmic 2, N-terminally processed;Actin, alpha cardiac muscle 1;Actin, alpha skeletal muscle	0.60305	14	30
2D	DDPSTIEK	P60766	P60766	Cdc42	Cell division control protein 42 homolog	NaN	0	1
2D	EKWVPEITHHCPK	P60766	P60766	Cdc42	Cell division control protein 42 homolog	0.82898	5	9
2D	GLKNVFDEAILAALEPPEPK	P60766	P60766	Cdc42	Cell division control protein 42 homolog	NaN	0	2
2D	NKQKPITPETAEK	P60766	P60766	Cdc42	Cell division control protein 42 homolog	0.75725	3	4
2D	NVFDEAILAALEPPEPK	P60766	P60766	Cdc42	Cell division control protein 42 homolog	0.75686	3	9
2D	QKPITPETAEK	P60766	P60766	Cdc42	Cell division control protein 42 homolog	0.79487	3	4
2D	TPFLLVGTQIDLR	P60766	P60766	Cdc42	Cell division control protein 42 homolog	1.0507	3	10
2D	TPFLLVGTQIDLRDDPSTIEK	P60766	P60766	Cdc42	Cell division control protein 42 homolog	1.1413	1	1
2D	WVPEITHHCPK	P60766	P60766	Cdc42	Cell division control protein 42 homolog	0.85685	4	7
2D	YVECSALTQK	P60766	P60766	Cdc42	Cell division control protein 42 homolog	1.1286	7	11
2D	CVVVGDGAVGK	P60766;Q8R527;P63001;P60764;Q05144;P84096	P60766	Cdc42;Rhoq;Rac1;Rac3;Rac2;Rhog	Cell division control protein 42 homolog;Rho-related GTP-binding protein RhoQ;Ras-related C3 botulinum toxin substrate 1;Ras-related C3 botulinum toxin substrate 3;Ras-related C3 botulinum toxin substrate 2;Rho-related GTP-binding protein RhoG	NaN	0	4
2D	DSYDSYATHNE	P60824	P60824	Cirbp	Cold-inducible RNA-binding protein	NaN	0	1
2D	GFGFVTFENIDDAK	P60824	P60824	Cirbp	Cold-inducible RNA-binding protein	1.1321	1	3
2D	AILPCIK	P60843	P60843	Eif4a1	Eukaryotic initiation factor 4A-I	2.4599	4	6
2D	ATQALVLAPTR	P60843	P60843	Eif4a1	Eukaryotic initiation factor 4A-I	2.5372	1	4
2D	DFTVSAMHGDMDQK	P60843	P60843	Eif4a1	Eukaryotic initiation factor 4A-I	2.7517	5	8
2D	EELTLEGIR	P60843	P60843	Eif4a1	Eukaryotic initiation factor 4A-I	2.6411	1	2
2D	GFKDQIYDIFQK	P60843	P60843	Eif4a1	Eukaryotic initiation factor 4A-I	2.8103	2	5
2D	GVAINMVTEEDKR	P60843	P60843	Eif4a1	Eukaryotic initiation factor 4A-I	2.3588	2	5
2D	KEELTLEGIR	P60843	P60843	Eif4a1	Eukaryotic initiation factor 4A-I	NaN	0	1
2D	KGVAINMVTEEDKR	P60843	P60843	Eif4a1	Eukaryotic initiation factor 4A-I	2.6117	9	11
2D	LNSNTQVVLLSATMPSDVLEVTK	P60843	P60843	Eif4a1	Eukaryotic initiation factor 4A-I	1.834	1	3
2D	LNSNTQVVLLSATMPSDVLEVTKK	P60843	P60843	Eif4a1	Eukaryotic initiation factor 4A-I	2.428	2	6
2D	LQMEAPHIIVGTPGR	P60843	P60843	Eif4a1	Eukaryotic initiation factor 4A-I	1.69	1	4
2D	VVMALGDYMGASCHACIGGTNVR	P60843	P60843	Eif4a1	Eukaryotic initiation factor 4A-I	2.7198	3	6
2D	AFKDTGK	P60867	P60867	Rps20	40S ribosomal protein S20	NaN	0	1
2D	AFKDTGKTPVEPEVAIHR	P60867	P60867	Rps20	40S ribosomal protein S20	1.1084	6	10
2D	DTGKTPVEPEVAIHR	P60867	P60867	Rps20	40S ribosomal protein S20	1.1429	8	10
2D	LIDLHSPSEIVK	P60867	P60867	Rps20	40S ribosomal protein S20	1.2627	6	13
2D	TPVEPEVAIHR	P60867	P60867	Rps20	40S ribosomal protein S20	1.1802	2	3
2D	VCADLIR	P60867	P60867	Rps20	40S ribosomal protein S20	1.5238	2	3
2D	DCGCSFHSHCR	P60882	P60882	Megf8	Multiple epidermal growth factor-like domains protein 8	NaN	0	1
2D	ILLYACR	P60898	P60898	Polr2i	DNA-directed RNA polymerase II subunit RPB9	NaN	0	1
2D	ITHEVDELTQIIADVSQDPTLPR	P60898	P60898	Polr2i	DNA-directed RNA polymerase II subunit RPB9	NaN	0	1
2D	LYYVCTAPHCGHR	P60898	P60898	Polr2i	DNA-directed RNA polymerase II subunit RPB9	2.2206	1	2
2D	NCDYQQEADNSCIYVNK	P60898	P60898	Polr2i	DNA-directed RNA polymerase II subunit RPB9	NaN	0	1
2D	EATDTPIVIQPASATETTQLTADSHPSYHTDGFN	P60904	P60904	Dnajc5	DnaJ homolog subfamily C member 5	NaN	0	2
2D	EINNAHAILTDATK	P60904	P60904	Dnajc5	DnaJ homolog subfamily C member 5	0.55422	1	1
2D	EINNAHAILTDATKR	P60904	P60904	Dnajc5	DnaJ homolog subfamily C member 5	0.63978	1	1
2D	YHPDKNPDNPEAADKFK	P60904	P60904	Dnajc5	DnaJ homolog subfamily C member 5	0.36693	6	7
2D	GAQAAIVVYDITNQETFAR	P61021	P61021	Rab5b	Ras-related protein Rab-5B	0.96921	2	5
2D	QASPSIVIALAGNK	P61021	P61021	Rab5b	Ras-related protein Rab-5B	0.98505	3	5
2D	QASPSIVIALAGNKADLANKR	P61021	P61021	Rab5b	Ras-related protein Rab-5B	1.0548	1	2
2D	SEPQNLGGAAGR	P61021	P61021	Rab5b	Ras-related protein Rab-5B	0.88823	1	3
2D	TAMNVNDLFLAIAK	P61021	P61021	Rab5b	Ras-related protein Rab-5B	1.1316	2	4
2D	DEELEEIKK	P61022	P61022	Chp1	Calcineurin B homologous protein 1	1.3177	1	2
2D	DELLQVLR	P61022	P61022	Chp1	Calcineurin B homologous protein 1	1.4813	2	4
2D	EDFQRIPELAINPLGDR	P61022	P61022	Chp1	Calcineurin B homologous protein 1	0.97263	2	3
2D	ETGFSHSQITR	P61022	P61022	Chp1	Calcineurin B homologous protein 1	NaN	0	1
2D	IINAFFSEGEDQVNFR	P61022	P61022	Chp1	Calcineurin B homologous protein 1	NaN	0	2
2D	SKDVNGPEPLNSR	P61022	P61022	Chp1	Calcineurin B homologous protein 1	NaN	0	1
2D	TIQEADQDGDSAISFTEFVK	P61022	P61022	Chp1	Calcineurin B homologous protein 1	1.2963	2	4
2D	TLAHFRPIEDNEK	P61022	P61022	Chp1	Calcineurin B homologous protein 1	NaN	0	2
2D	AFLTLAEDILR	P61027	P61027	Rab10	Ras-related protein Rab-10	1.0239	2	3
2D	NIDEHANEDVER	P61027	P61027	Rab10	Ras-related protein Rab-10	NaN	0	1
2D	FFETSAK	P61027;Q9DD03	P61027	Rab10;Rab13	Ras-related protein Rab-10;Ras-related protein Rab-13	1.1251	2	2
2D	NIEEHASSDVER	P61028	P61028	Rab8b	Ras-related protein Rab-8B	NaN	0	2
2D	SSTNVEEAFFTLAR	P61028	P61028	Rab8b	Ras-related protein Rab-8B	1.0885	2	4
2D	EAAEVLQNNR	P61082	P61082	Ube2m	NEDD8-conjugating enzyme Ubc12	1.7796	1	1
2D	EAAEVLQNNRR	P61082	P61082	Ube2m	NEDD8-conjugating enzyme Ubc12	NaN	0	2
2D	GGYIGSTYFER	P61082	P61082	Ube2m	NEDD8-conjugating enzyme Ubc12	0.61124	1	1
2D	IQKDINELNLPK	P61082	P61082	Ube2m	NEDD8-conjugating enzyme Ubc12	1.3124	1	1
2D	KASAAQLR	P61082	P61082	Ube2m	NEDD8-conjugating enzyme Ubc12	1.5897	5	7
2D	LFEQNVQR	P61082	P61082	Ube2m	NEDD8-conjugating enzyme Ubc12	1.5182	1	2
2D	LVICPDEGFYK	P61082	P61082	Ube2m	NEDD8-conjugating enzyme Ubc12	NaN	0	1
2D	TCDISFSDPDDLLNFK	P61082	P61082	Ube2m	NEDD8-conjugating enzyme Ubc12	1.2368	1	4
2D	ANIAVQR	P61087	P61087	Ube2k	Ubiquitin-conjugating enzyme E2 K	1.7858	2	2
2D	GEIAGPPDTPYEGGR	P61087	P61087	Ube2k	Ubiquitin-conjugating enzyme E2 K	1.1421	1	2
2D	IENLCAMGFDR	P61087	P61087	Ube2k	Ubiquitin-conjugating enzyme E2 K	NaN	0	1
2D	KIENLCAMGFDR	P61087	P61087	Ube2k	Ubiquitin-conjugating enzyme E2 K	NaN	0	1
2D	NAVIVALSSK	P61087	P61087	Ube2k	Ubiquitin-conjugating enzyme E2 K	1.7038	2	3
2D	VDLVDENFTELR	P61087	P61087	Ube2k	Ubiquitin-conjugating enzyme E2 K	1.6533	1	2
2D	DKWSPALQIR	P61089	P61089	Ube2n	Ubiquitin-conjugating enzyme E2 N	0.86415	7	12
2D	IYHPNVDK	P61089	P61089	Ube2n	Ubiquitin-conjugating enzyme E2 N	0.73787	1	1
2D	IYHPNVDKLGR	P61089	P61089	Ube2n	Ubiquitin-conjugating enzyme E2 N	0.88149	4	5
2D	LELFLPEEYPMAAPK	P61089	P61089	Ube2n	Ubiquitin-conjugating enzyme E2 N	0.55916	3	7
2D	LLAEPVPGIK	P61089	P61089	Ube2n	Ubiquitin-conjugating enzyme E2 N	0.71154	4	7
2D	WSPALQIR	P61089	P61089	Ube2n	Ubiquitin-conjugating enzyme E2 N	0.82733	2	3
2D	YFHVVIAGPQDSPFEGGTFK	P61089	P61089	Ube2n	Ubiquitin-conjugating enzyme E2 N	0.71089	4	7
2D	ICLDILK	P61089;Q9CQ37	P61089	Ube2n;Ube2t	Ubiquitin-conjugating enzyme E2 N;Ubiquitin-conjugating enzyme E2 T	0.97326	5	9
2D	CGYAGSNFPEHIFPALVGRPIIR	P61161	P61161	Actr2	Actin-related protein 2	0.56244	3	6
2D	DKDNFWMTR	P61161	P61161	Actr2	Actin-related protein 2	NaN	0	2
2D	DLMVGDEASELR	P61161	P61161	Actr2	Actin-related protein 2	0.75366	2	3
2D	ELKQLYLER	P61161	P61161	Actr2	Actin-related protein 2	NaN	0	1
2D	HIVLSGGSTMYPGLPSR	P61161	P61161	Actr2	Actin-related protein 2	NaN	0	2
2D	HLWDYTFGPEK	P61161	P61161	Actr2	Actin-related protein 2	0.67403	5	9
2D	HMVFLGGAVLADIMK	P61161	P61161	Actr2	Actin-related protein 2	0.81143	2	2
2D	ILLTEPPMNPTK	P61161	P61161	Actr2	Actin-related protein 2	0.50925	4	9
2D	KVVVCDNGTGFVK	P61161	P61161	Actr2	Actin-related protein 2	6.7028	1	6
2D	LALETTVLVESYTLPDGR	P61161	P61161	Actr2	Actin-related protein 2	0.69258	1	2
2D	LCYVGYNIEQEQK	P61161	P61161	Actr2	Actin-related protein 2	0.91136	2	3
2D	NWDDMKHLWDYTFGPEK	P61161	P61161	Actr2	Actin-related protein 2	0.64414	1	1
2D	RLDIAGR	P61161	P61161	Actr2	Actin-related protein 2	0.58671	1	1
2D	SEFYKHIVLSGGSTMYPGLPSR	P61161	P61161	Actr2	Actin-related protein 2	0.7585	1	4
2D	SMLEVNYPMENGIVR	P61161	P61161	Actr2	Actin-related protein 2	0.72062	5	9
2D	VVVCDNGTGFVK	P61161	P61161	Actr2	Actin-related protein 2	0.83814	2	5
2D	ACYLSINPQKDETLETEK	P61164	P61164	Actr1a	Alpha-centractin	0.64481	1	2
2D	AQYYLPDGSTIEIGPSR	P61164	P61164	Actr1a	Alpha-centractin	0.77826	1	3
2D	DQLQTFSEEHPVLLTEAPLNPR	P61164	P61164	Actr1a	Alpha-centractin	0.6047	1	2
2D	EGYDFHSSSEFEIVK	P61164	P61164	Actr1a	Alpha-centractin	0.85216	1	2
2D	MESYDVIANQPVVIDNGSGVIK	P61164	P61164	Actr1a	Alpha-centractin	0.72606	1	2
2D	ACYLSINPQK	P61164;Q8R5C5	Q8R5C5	Actr1a;Actr1b	Alpha-centractin;Beta-centractin	0.89018	2	3
2D	AGFAGDQIPK	P61164;Q8R5C5	Q8R5C5	Actr1a;Actr1b	Alpha-centractin;Beta-centractin	0.84949	1	2
2D	DWNDMER	P61164;Q8R5C5	Q8R5C5	Actr1a;Actr1b	Alpha-centractin;Beta-centractin	0.94098	1	1
2D	IWQYVYSK	P61164;Q8R5C5	Q8R5C5	Actr1a;Actr1b	Alpha-centractin;Beta-centractin	0.96815	3	5
2D	TTGVVLDSGDGVTHAVPIYEGFAMPHSIMR	P61164;Q8R5C5	Q8R5C5	Actr1a;Actr1b	Alpha-centractin;Beta-centractin	NaN	0	1
2D	YCFPNYVGRPK	P61164;Q8R5C5	Q8R5C5	Actr1a;Actr1b	Alpha-centractin;Beta-centractin	0.66899	1	1
2D	MELEAMSR	P61166	P61166	Tmem258	Transmembrane protein 258	0.76955	1	1
2D	AALSSFQK	P61202	P61202	Cops2	COP9 signalosome complex subunit 2	0.98172	3	3
2D	AHTDFFEAFK	P61202	P61202	Cops2	COP9 signalosome complex subunit 2	1.1166	2	5
2D	ALYEQSLHIK	P61202	P61202	Cops2	COP9 signalosome complex subunit 2	NaN	0	1
2D	EHIEELLR	P61202	P61202	Cops2	COP9 signalosome complex subunit 2	1.0468	1	2
2D	IDQVNQLLELDHQK	P61202	P61202	Cops2	COP9 signalosome complex subunit 2	0.98537	1	1
2D	IDQVNQLLELDHQKR	P61202	P61202	Cops2	COP9 signalosome complex subunit 2	0.93513	3	6
2D	IHIPFISK	P61202	P61202	Cops2	COP9 signalosome complex subunit 2	NaN	0	1
2D	SAIPHPLIMGVIR	P61202	P61202	Cops2	COP9 signalosome complex subunit 2	0.79064	1	2
2D	SINSILDYISTSK	P61202	P61202	Cops2	COP9 signalosome complex subunit 2	0.98507	1	3
2D	TNHSNIMDDPFIR	P61202	P61202	Cops2	COP9 signalosome complex subunit 2	1.1084	1	1
2D	WTNQLNSLNQAVVSK	P61202	P61202	Cops2	COP9 signalosome complex subunit 2	0.93718	2	4
2D	YTALDKWTNQLNSLNQAVVSK	P61202	P61202	Cops2	COP9 signalosome complex subunit 2	0.91791	1	1
2D	CYYSNTDAVIYVVDSCDR	P61211	P61211	Arl1	ADP-ribosylation factor-like protein 1	NaN	0	1
2D	ILILGLDGAGK	P61211	P61211	Arl1	ADP-ribosylation factor-like protein 1	NaN	0	1
2D	SELVAMLEEEELR	P61211	P61211	Arl1	ADP-ribosylation factor-like protein 1	0.34407	1	1
2D	SELVAMLEEEELRK	P61211	P61211	Arl1	ADP-ribosylation factor-like protein 1	NaN	0	1
2D	FACAVVCIQK	P61222	P61222	Abce1	ATP-binding cassette sub-family E member 1	NaN	0	1
2D	GSELQNYFTK	P61222	P61222	Abce1	ATP-binding cassette sub-family E member 1	1.8337	1	2
2D	GTVGSILDR	P61222	P61222	Abce1	ATP-binding cassette sub-family E member 1	1.6588	1	2
2D	IAIVNHDK	P61222	P61222	Abce1	ATP-binding cassette sub-family E member 1	NaN	0	2
2D	ILEDDLK	P61222	P61222	Abce1	ATP-binding cassette sub-family E member 1	1.5662	1	1
2D	NVEDLSGGELQR	P61222	P61222	Abce1	ATP-binding cassette sub-family E member 1	NaN	0	1
2D	TQAIVCQQLDLTHLK	P61222	P61222	Abce1	ATP-binding cassette sub-family E member 1	1.5776	4	3
2D	VAETANEEEVK	P61222	P61222	Abce1	ATP-binding cassette sub-family E member 1	1.3671	1	1
2D	ALAEEWSCPFMETSAK	P61226	P61226	Rap2b	Ras-related protein Rap-2b	0.55532	1	2
2D	NKASVDELFAEIVR	P61226	P61226	Rap2b	Ras-related protein Rap-2b	NaN	0	1
2D	VPMILVGNKVDLEGER	P61226	P61226	Rap2b	Ras-related protein Rap-2b	NaN	0	1
2D	VVVLGSGGVGK	P61226;Q8BU31	P61226	Rap2b;Rap2c	Ras-related protein Rap-2b;Ras-related protein Rap-2c	NaN	0	1
2D	YDPTIEDFYRK	P61226;Q8BU31	P61226	Rap2b;Rap2c	Ras-related protein Rap-2b;Ras-related protein Rap-2c	NaN	0	1
2D	ANGTTVHVGIHPSK	P61255	P61255	Rpl26	60S ribosomal protein L26	1.3445	6	9
2D	ANGTTVHVGIHPSKVVITR	P61255	P61255	Rpl26	60S ribosomal protein L26	1.2814	1	1
2D	EKANGTTVHVGIHPSK	P61255	P61255	Rpl26	60S ribosomal protein L26	1.3066	3	8
2D	FNPFVTSDR	P61255	P61255	Rpl26	60S ribosomal protein L26	1.5202	2	4
2D	GKYKEETIEK	P61255	P61255	Rpl26	60S ribosomal protein L26	1.4736	2	3
2D	HFNAPSHIR	P61255	P61255	Rpl26	60S ribosomal protein L26	NaN	0	1
2D	IMSSPLSK	P61255	P61255	Rpl26	60S ribosomal protein L26	1.1078	2	6
2D	KDDEVQVVR	P61255	P61255	Rpl26	60S ribosomal protein L26	1.3818	1	1
2D	MKFNPFVTSDR	P61255	P61255	Rpl26	60S ribosomal protein L26	1.3916	3	4
2D	YVIYIER	P61255	P61255	Rpl26	60S ribosomal protein L26	1.8782	1	1
2D	ASLLKVDQEVK	P61290	P61290	Psme3	Proteasome activator complex subunit 3	8.5788	1	1
2D	LDECEEAFQGTK	P61290	P61290	Psme3	Proteasome activator complex subunit 3	NaN	0	1
2D	LLELDSFLK	P61290	P61290	Psme3	Proteasome activator complex subunit 3	NaN	0	1
2D	RLDECEEAFQGTK	P61290	P61290	Psme3	Proteasome activator complex subunit 3	NaN	0	2
2D	SNQQLVDIIEK	P61290	P61290	Psme3	Proteasome activator complex subunit 3	6.0505	2	2
2D	TVESEAASYLDQISR	P61290	P61290	Psme3	Proteasome activator complex subunit 3	5.3254	2	3
2D	YPHVEDYRR	P61290	P61290	Psme3	Proteasome activator complex subunit 3	NaN	0	1
2D	DVFRDPALK	P61358	P61358	Rpl27	60S ribosomal protein L27	1.8065	1	2
2D	DVFRDPALKR	P61358	P61358	Rpl27	60S ribosomal protein L27	6.4396	1	1
2D	KVTAAMGK	P61358	P61358	Rpl27	60S ribosomal protein L27	1.7897	3	6
2D	NIDDGTSDRPYSHALVAGIDR	P61358	P61358	Rpl27	60S ribosomal protein L27	1.5249	1	1
2D	NIDDGTSDRPYSHALVAGIDRYPR	P61358	P61358	Rpl27	60S ribosomal protein L27	1.2683	5	9
2D	TVVNKDVFRDPALK	P61358	P61358	Rpl27	60S ribosomal protein L27	1.4699	1	0
2D	VVLVLAGR	P61358	P61358	Rpl27	60S ribosomal protein L27	1.6836	2	3
2D	VYNYNHLMPTR	P61358	P61358	Rpl27	60S ribosomal protein L27	1.5668	3	6
2D	YSVDIPLDK	P61358	P61358	Rpl27	60S ribosomal protein L27	1.4078	1	2
2D	AVGIWHCGSCMK	P61514	P61514	Rpl37a	60S ribosomal protein L37a	1.6285	7	9
2D	KIEISQHAK	P61514	P61514	Rpl37a	60S ribosomal protein L37a	1.5644	3	4
2D	TVAGGAWTYNTTSAVTVK	P61514	P61514	Rpl37a	60S ribosomal protein L37a	1.5977	5	9
2D	YGASLRK	P61514	P61514	Rpl37a	60S ribosomal protein L37a	NaN	0	3
2D	YTCSFCGK	P61514	P61514	Rpl37a	60S ribosomal protein L37a	1.6552	6	12
2D	IVVVGDSQCGK	P61588	P61588	Rnd3	Rho-related GTP-binding protein RhoE	NaN	0	1
2D	QIGAATYIECSALQSENSVR	P61588	P61588	Rnd3	Rho-related GTP-binding protein RhoE	NaN	0	1
2D	TDVSTLVELSNHR	P61588	P61588	Rnd3	Rho-related GTP-binding protein RhoE	NaN	0	1
2D	EQSEVGSMGALLF	P61620	P61620	Sec61a1	Protein transport protein Sec61 subunit alpha isoform 1	NaN	0	1
2D	FLEVIKPFCVILPEIQKPER	P61620	P61620	Sec61a1	Protein transport protein Sec61 subunit alpha isoform 1	NaN	0	1
2D	EQQMVMR	P61620;Q9JLR1	P61620	Sec61a1;Sec61a2	Protein transport protein Sec61 subunit alpha isoform 1;Protein transport protein Sec61 subunit alpha isoform 2	2.9105	1	1
2D	IIEVGDTPK	P61620;Q9JLR1	P61620	Sec61a1;Sec61a2	Protein transport protein Sec61 subunit alpha isoform 1;Protein transport protein Sec61 subunit alpha isoform 2	1.8275	1	1
2D	QLKEQQMVMR	P61620;Q9JLR1	P61620	Sec61a1;Sec61a2	Protein transport protein Sec61 subunit alpha isoform 1;Protein transport protein Sec61 subunit alpha isoform 2	NaN	0	1
2D	AHLDEGGDQFTNR	P61622	P61622	Itga11	Integrin alpha-11	3.1992	2	2
2D	AVLLSSGQEHCQR	P61622	P61622	Itga11	Integrin alpha-11	3.9374	4	6
2D	DDSDNSIECVNEER	P61622	P61622	Itga11	Integrin alpha-11	2.9125	1	2
2D	DDSDNSIECVNEERR	P61622	P61622	Itga11	Integrin alpha-11	NaN	0	1
2D	DIVDALGDR	P61622	P61622	Itga11	Integrin alpha-11	NaN	0	1
2D	DNSFLACSPLWSHECGSSYYTTGMCSR	P61622	P61622	Itga11	Integrin alpha-11	NaN	0	1
2D	DVVEAASHIEQR	P61622	P61622	Itga11	Integrin alpha-11	4.082	1	3
2D	FGSCIASVQDLNQDSYNDVVVGAPLEDSHR	P61622	P61622	Itga11	Integrin alpha-11	2.6883	1	1
2D	GEQIGSYFGSEITSVDVNDDR	P61622	P61622	Itga11	Integrin alpha-11	NaN	0	4
2D	GINPETFLNEIK	P61622	P61622	Itga11	Integrin alpha-11	0.45691	1	2
2D	ITVPIATR	P61622	P61622	Itga11	Integrin alpha-11	3.6529	1	2
2D	LGLSLATNPK	P61622	P61622	Itga11	Integrin alpha-11	3.1931	1	2
2D	NHAAYLGYTVTSVVSSR	P61622	P61622	Itga11	Integrin alpha-11	2.9261	1	1
2D	QVTFEISK	P61622	P61622	Itga11	Integrin alpha-11	NaN	0	1
2D	SLTIHQALR	P61622	P61622	Itga11	Integrin alpha-11	3.9651	2	3
2D	SSSLSHFEVK	P61622	P61622	Itga11	Integrin alpha-11	NaN	0	1
2D	STPTEEDLSHAPQR	P61622	P61622	Itga11	Integrin alpha-11	2.0242	1	2
2D	SVKDVVEAASHIEQR	P61622	P61622	Itga11	Integrin alpha-11	2.5166	1	1
2D	TAFGIEFAR	P61622	P61622	Itga11	Integrin alpha-11	4.0906	1	2
2D	VIPHRESYLK	P61622	P61622	Itga11	Integrin alpha-11	3.4774	1	1
2D	VMIVITDGESHDSPDLEK	P61622	P61622	Itga11	Integrin alpha-11	2.5552	1	1
2D	VSVPFWNGCNEDEHCVPDLVLDAR	P61622	P61622	Itga11	Integrin alpha-11	2.6616	1	2
2D	VTLSNVSER	P61622	P61622	Itga11	Integrin alpha-11	4.0619	1	1
2D	VYVAGAPR	P61622	P61622	Itga11	Integrin alpha-11	3.0086	2	3
2D	WLVVGAPMETNGHQK	P61622	P61622	Itga11	Integrin alpha-11	2.0916	1	1
2D	ERIQEGAAVLQK	P61750	P61750	Arf4	ADP-ribosylation factor 4	NaN	0	1
2D	IQEGAAVLQK	P61750	P61750	Arf4	ADP-ribosylation factor 4	2.1019	7	6
2D	QDLPNAMAISEMTDK	P61750	P61750	Arf4	ADP-ribosylation factor 4	1.3502	2	4
2D	DGCGLETAAGNGR	P61759	P61759	Vbp1	Prefoldin subunit 3	3.3843	1	1
2D	DGCGLETAAGNGRR	P61759	P61759	Vbp1	Prefoldin subunit 3	2.9975	1	1
2D	DQFTTTEVNMAR	P61759	P61759	Vbp1	Prefoldin subunit 3	NaN	0	1
2D	FLLADNLYCK	P61759	P61759	Vbp1	Prefoldin subunit 3	NaN	0	1
2D	NLDSLEEDLDFLR	P61759	P61759	Vbp1	Prefoldin subunit 3	1.1371	1	3
2D	QTLEILK	P61759	P61759	Vbp1	Prefoldin subunit 3	1.0822	1	2
2D	VYNWDVK	P61759	P61759	Vbp1	Prefoldin subunit 3	NaN	0	3
2D	FLEEYLSSTPQR	P61804	P61804	Dad1	Dolichyl-diphosphooligosaccharide--protein glycosyltransferase subunit DAD1	NaN	0	1
2D	SASVVSVISR	P61804	P61804	Dad1	Dolichyl-diphosphooligosaccharide--protein glycosyltransferase subunit DAD1	0.97941	1	1
2D	EEFRPSAPYR	P61922	P61922	Abat	4-aminobutyrate aminotransferase, mitochondrial	NaN	0	1
2D	TVAGIIVEPIQSEGGDNHASDDFFR	P61922	P61922	Abat	4-aminobutyrate aminotransferase, mitochondrial	NaN	0	1
2D	AILILDNDGDRLFAK	P61924	P61924	Copz1	Coatomer subunit zeta-1	1.4413	2	3
2D	GEDVPLTEQTVSQVLQSAK	P61924	P61924	Copz1	Coatomer subunit zeta-1	1.3011	2	4
2D	MEALILEPSLYTVK	P61924	P61924	Copz1	Coatomer subunit zeta-1	1.4259	1	1
2D	VALRGEDVPLTEQTVSQVLQSAK	P61924	P61924	Copz1	Coatomer subunit zeta-1	1.3484	2	4
2D	YYDDTYPSVK	P61924	P61924	Copz1	Coatomer subunit zeta-1	1.3493	1	1
2D	TENNDHINLK	P61957	P61957	Sumo2	Small ubiquitin-related modifier 2	7.1528	1	1
2D	VAGQDGSVVQFK	P61957;Q9Z172	P61957	Sumo2;Sumo3	Small ubiquitin-related modifier 2;Small ubiquitin-related modifier 3	2.8343	4	7
2D	FAAEEFKVPAATSAIITNDGIGINPAQTAGNVFLK	P61961	P61961	Ufm1	Ubiquitin-fold modifier 1	1.0108	1	3
2D	ITLTSDPR	P61961	P61961	Ufm1	Ubiquitin-fold modifier 1	NaN	0	2
2D	ITLTSDPRLPYK	P61961	P61961	Ufm1	Ubiquitin-fold modifier 1	1.3822	1	3
2D	VLSVPESTPFTAVLK	P61961	P61961	Ufm1	Ubiquitin-fold modifier 1	0.74524	3	6
2D	GVYPDLLATSGDYLR	P61963	P61963	Dcaf7	DDB1- and CUL4-associated factor 7	NaN	0	1
2D	HLEHSTIIYEDPQHHPLLR	P61963	P61963	Dcaf7	DDB1- and CUL4-associated factor 7	3.5408	1	1
2D	LECLLNNNK	P61963	P61963	Dcaf7	DDB1- and CUL4-associated factor 7	NaN	0	1
2D	DGSLIVSSSYDGLCR	P61965	P61965	Wdr5	WD repeat-containing protein 5	NaN	0	1
2D	FTLAGHTK	P61965	P61965	Wdr5	WD repeat-containing protein 5	2.42	1	1
2D	AIEQADLLQEEDESPR	P61967	P61967	Ap1s1	AP-1 complex subunit sigma-1A	0.87521	1	2
2D	ELMQVVLAR	P61967	P61967	Ap1s1	AP-1 complex subunit sigma-1A	NaN	0	2
2D	ADEDPIMGFHQMFLLK	P61971	P61971	Nutf2	Nuclear transport factor 2	0.63559	1	2
2D	IQHSITAQDHQPTPDSCIISMVVGQLK	P61971	P61971	Nutf2	Nuclear transport factor 2	0.61268	3	3
2D	LSSLPFQK	P61971	P61971	Nutf2	Nuclear transport factor 2	0.78045	1	2
2D	NINDAWVCTNDMFR	P61971	P61971	Nutf2	Nuclear transport factor 2	0.73208	2	7
2D	ALRTDYNASVSVPDSSGPER	P61979	P61979	Hnrnpk	Heterogeneous nuclear ribonucleoprotein K	3.1284	2	5
2D	DLAGSIIGK	P61979	P61979	Hnrnpk	Heterogeneous nuclear ribonucleoprotein K	2.4492	6	8
2D	ENTQTTIK	P61979	P61979	Hnrnpk	Heterogeneous nuclear ribonucleoprotein K	2.1625	1	1
2D	GGDLMAYDR	P61979	P61979	Hnrnpk	Heterogeneous nuclear ribonucleoprotein K	1.4865	1	1
2D	GSDFDCELR	P61979	P61979	Hnrnpk	Heterogeneous nuclear ribonucleoprotein K	2.36	2	4
2D	GSYGDLGGPIITTQVTIPK	P61979	P61979	Hnrnpk	Heterogeneous nuclear ribonucleoprotein K	0.52246	5	10
2D	HESGASIK	P61979	P61979	Hnrnpk	Heterogeneous nuclear ribonucleoprotein K	2.3263	7	10
2D	HESGASIKIDEPLEGSEDR	P61979	P61979	Hnrnpk	Heterogeneous nuclear ribonucleoprotein K	2.8863	1	2
2D	IDEPLEGSEDR	P61979	P61979	Hnrnpk	Heterogeneous nuclear ribonucleoprotein K	1.7886	1	0
2D	IILDLISESPIK	P61979	P61979	Hnrnpk	Heterogeneous nuclear ribonucleoprotein K	1.8886	3	6
2D	IILDLISESPIKGR	P61979	P61979	Hnrnpk	Heterogeneous nuclear ribonucleoprotein K	2.148	5	7
2D	IIPTLEEGLQLPSPTATSQLPLESDAVECLNYQHYK	P61979	P61979	Hnrnpk	Heterogeneous nuclear ribonucleoprotein K	1.2177	2	5
2D	IITITGTQDQIQNAQYLLQNSVK	P61979	P61979	Hnrnpk	Heterogeneous nuclear ribonucleoprotein K	2.2865	6	10
2D	ILSISADIETIGEILKK	P61979	P61979	Hnrnpk	Heterogeneous nuclear ribonucleoprotein K	2.2622	2	3
2D	LFQECCPHSTDR	P61979	P61979	Hnrnpk	Heterogeneous nuclear ribonucleoprotein K	1.7999	5	7
2D	LFQECCPHSTDRVVLIGGKPDR	P61979	P61979	Hnrnpk	Heterogeneous nuclear ribonucleoprotein K	2.0506	3	3
2D	LLIHQSLAGGIIGVK	P61979	P61979	Hnrnpk	Heterogeneous nuclear ribonucleoprotein K	2.2082	2	5
2D	METEQPEETFPNTETNGEFGK	P61979	P61979	Hnrnpk	Heterogeneous nuclear ribonucleoprotein K	NaN	0	2
2D	NAGAVIGKGGK	P61979	P61979	Hnrnpk	Heterogeneous nuclear ribonucleoprotein K	2.5539	5	8
2D	NLPLPPPPPPR	P61979	P61979	Hnrnpk	Heterogeneous nuclear ribonucleoprotein K	0.87923	1	7
2D	NTDEMVELR	P61979	P61979	Hnrnpk	Heterogeneous nuclear ribonucleoprotein K	1.9442	1	1
2D	QIRHESGASIK	P61979	P61979	Hnrnpk	Heterogeneous nuclear ribonucleoprotein K	2.0189	1	1
2D	RPAEDMEEEQAFKR	P61979	P61979	Hnrnpk	Heterogeneous nuclear ribonucleoprotein K	1.7551	1	2
2D	SRNTDEMVELR	P61979	P61979	Hnrnpk	Heterogeneous nuclear ribonucleoprotein K	2.8173	1	2
2D	TDYNASVSVPDSSGPER	P61979	P61979	Hnrnpk	Heterogeneous nuclear ribonucleoprotein K	0.42447	1	2
2D	VVLIGGKPDRVVECIK	P61979	P61979	Hnrnpk	Heterogeneous nuclear ribonucleoprotein K	1.9668	2	2
2D	ATVVESSEK	P61982	P61982	Ywhag	14-3-3 protein gamma;14-3-3 protein gamma, N-terminally processed	0.7589	3	3
2D	AYSEAHEISK	P61982	P61982	Ywhag	14-3-3 protein gamma;14-3-3 protein gamma, N-terminally processed	0.71381	1	2
2D	AYSEAHEISKEHMQPTHPIR	P61982	P61982	Ywhag	14-3-3 protein gamma;14-3-3 protein gamma, N-terminally processed	NaN	0	1
2D	DNLTLWTSDQQDDDGGEGNN	P61982	P61982	Ywhag	14-3-3 protein gamma;14-3-3 protein gamma, N-terminally processed	NaN	0	4
2D	LGLALNYSVFYYEIQNAPEQACHLAK	P61982	P61982	Ywhag	14-3-3 protein gamma;14-3-3 protein gamma, N-terminally processed	0.6852	1	2
2D	NCSETQYESK	P61982	P61982	Ywhag	14-3-3 protein gamma;14-3-3 protein gamma, N-terminally processed	0.6947	2	4
2D	NVTELNEPLSNEER	P61982	P61982	Ywhag	14-3-3 protein gamma;14-3-3 protein gamma, N-terminally processed	0.58819	2	7
2D	RATVVESSEK	P61982	P61982	Ywhag	14-3-3 protein gamma;14-3-3 protein gamma, N-terminally processed	NaN	0	2
2D	TAFDDAIAELDTLNEDSYK	P61982	P61982	Ywhag	14-3-3 protein gamma;14-3-3 protein gamma, N-terminally processed	0.64266	7	10
2D	VDREQLVQK	P61982	P61982	Ywhag	14-3-3 protein gamma;14-3-3 protein gamma, N-terminally processed	0.70268	1	2
2D	YLAEVATGEK	P61982	P61982	Ywhag	14-3-3 protein gamma;14-3-3 protein gamma, N-terminally processed	0.82774	2	2
2D	YLAEVATGEKR	P61982	P61982	Ywhag	14-3-3 protein gamma;14-3-3 protein gamma, N-terminally processed	0.67564	14	23
2D	NLLSVAYKNVVGAR	P61982;P63101;Q9CQV8;P68510	P63101	Ywhag;Ywhaz;Ywhab;Ywhah	14-3-3 protein gamma;14-3-3 protein gamma, N-terminally processed;14-3-3 protein zeta/delta;14-3-3 protein beta/alpha;14-3-3 protein beta/alpha, N-terminally processed;14-3-3 protein eta	0.90816	1	2
2D	EHMQPTHPIR	P61982;P68510	P61982	Ywhag;Ywhah	14-3-3 protein gamma;14-3-3 protein gamma, N-terminally processed;14-3-3 protein eta	0.5719	4	6
2D	YDDMAAAMK	P61982;Q9CQV8	P61982	Ywhag;Ywhab	14-3-3 protein gamma;14-3-3 protein gamma, N-terminally processed;14-3-3 protein beta/alpha;14-3-3 protein beta/alpha, N-terminally processed	0.77552	3	6
2D	EAELLQDPNGLSADIIER	P62046	P62046	Lrch1	Leucine-rich repeat and calponin homology domain-containing protein 1	0.61685	1	1
2D	FQEQECPPSPEPTRK	P62071	P62071	Rras2	Ras-related protein R-Ras2	NaN	0	1
2D	GSFEEIYK	P62071	P62071	Rras2	Ras-related protein R-Ras2	0.51287	1	1
2D	MNVDQAFHELVR	P62071	P62071	Rras2	Ras-related protein R-Ras2	0.44815	2	4
2D	QVTQEEGQQLAR	P62071	P62071	Rras2	Ras-related protein R-Ras2	0.39279	1	4
2D	LDILDTAGQEEFGAMR	P62071;P10833	P10833	Rras2;Rras	Ras-related protein R-Ras2;Ras-related protein R-Ras	0.44521	3	7
2D	LVVVGGGGVGK	P62071;P10833	P10833	Rras2;Rras	Ras-related protein R-Ras2;Ras-related protein R-Ras	0.46057	5	6
2D	EAELSKGESVCLDR	P62073	P62073	Timm10	Mitochondrial import inner membrane translocase subunit Tim10	1.0467	1	1
2D	CIGKPGGSLDNSEQK	P62075	P62075	Timm13	Mitochondrial import inner membrane translocase subunit Tim13	NaN	0	1
2D	LDPGAIMEQVK	P62075	P62075	Timm13	Mitochondrial import inner membrane translocase subunit Tim13	2.1986	1	1
2D	VQIAVANAQELLQR	P62075	P62075	Timm13	Mitochondrial import inner membrane translocase subunit Tim13	1.4465	1	1
2D	YMDAWNTVSR	P62075	P62075	Timm13	Mitochondrial import inner membrane translocase subunit Tim13	2.9119	1	1
2D	FAQIVQK	P62077	P62077	Timm8b	Mitochondrial import inner membrane translocase subunit Tim8 B	4.5233	3	4
2D	LLEVQGSRPGK	P62137	P62137	Ppp1ca	Serine/threonine-protein phosphatase PP1-alpha catalytic subunit	1.502	2	5
2D	LLEVQGSRPGKNVQLTENEIR	P62137	P62137	Ppp1ca	Serine/threonine-protein phosphatase PP1-alpha catalytic subunit	NaN	0	2
2D	LNLDSIIGR	P62137	P62137	Ppp1ca	Serine/threonine-protein phosphatase PP1-alpha catalytic subunit	1.8907	1	2
2D	NVQLTENEIR	P62137	P62137	Ppp1ca	Serine/threonine-protein phosphatase PP1-alpha catalytic subunit	1.7304	1	2
2D	SDSEKLNLDSIIGR	P62137	P62137	Ppp1ca	Serine/threonine-protein phosphatase PP1-alpha catalytic subunit	1.914	1	2
2D	ADGELNVDSLITR	P62141	P62141	Ppp1cb	Serine/threonine-protein phosphatase PP1-beta catalytic subunit	0.98265	1	4
2D	FLNRHDLDLICR	P62141	P62141	Ppp1cb	Serine/threonine-protein phosphatase PP1-beta catalytic subunit	0.98327	3	4
2D	ICGDIHGQYTDLLR	P62141	P62141	Ppp1cb	Serine/threonine-protein phosphatase PP1-beta catalytic subunit	0.85561	1	1
2D	IVQMTEAEVR	P62141	P62141	Ppp1cb	Serine/threonine-protein phosphatase PP1-beta catalytic subunit	1.07	1	1
2D	AICTEAGLMALR	P62192	P62192	Psmc1	26S protease regulatory subunit 4	1.4073	2	2
2D	APQETYADIGGLDNQIQEIK	P62192	P62192	Psmc1	26S protease regulatory subunit 4	1.1231	2	5
2D	AVANQTSATFLR	P62192	P62192	Psmc1	26S protease regulatory subunit 4	1.4832	3	5
2D	DDLSGADIK	P62192	P62192	Psmc1	26S protease regulatory subunit 4	1.371	1	1
2D	ENVLYKK	P62192	P62192	Psmc1	26S protease regulatory subunit 4	1.3228	1	2
2D	IEFPLPDEK	P62192	P62192	Psmc1	26S protease regulatory subunit 4	1.144	1	1
2D	IETLDPALIRPGR	P62192	P62192	Psmc1	26S protease regulatory subunit 4	0.95553	2	4
2D	IKDYLLMEEEFIR	P62192	P62192	Psmc1	26S protease regulatory subunit 4	1.5928	2	3
2D	KIEFPLPDEK	P62192	P62192	Psmc1	26S protease regulatory subunit 4	1.1722	1	1
2D	KYEPPVPTR	P62192	P62192	Psmc1	26S protease regulatory subunit 4	NaN	0	1
2D	MTLADDVTLDDLIMAK	P62192	P62192	Psmc1	26S protease regulatory subunit 4	NaN	0	3
2D	TMLELLNQLDGFDSR	P62192	P62192	Psmc1	26S protease regulatory subunit 4	NaN	0	5
2D	TMLELLNQLDGFDSRGDVK	P62192	P62192	Psmc1	26S protease regulatory subunit 4	1.1643	2	2
2D	VAEEHAPSIVFIDEIDAIGTK	P62192	P62192	Psmc1	26S protease regulatory subunit 4	1.1421	2	4
2D	VAEEHAPSIVFIDEIDAIGTKR	P62192	P62192	Psmc1	26S protease regulatory subunit 4	1.1159	2	4
2D	VEKAPQETYADIGGLDNQIQEIK	P62192	P62192	Psmc1	26S protease regulatory subunit 4	1.1335	2	5
2D	VVGSELIQK	P62192	P62192	Psmc1	26S protease regulatory subunit 4	1.4072	4	4
2D	ALDGPEQMELEEGK	P62196	P62196	Psmc5	26S protease regulatory subunit 8	1.0224	1	2
2D	AVAHHTDCTFIR	P62196	P62196	Psmc5	26S protease regulatory subunit 8	1.4393	3	5
2D	EELQLLQEQGSYVGEVVR	P62196	P62196	Psmc5	26S protease regulatory subunit 8	1.4261	3	6
2D	EHAPSIIFMDEIDSIGSSR	P62196	P62196	Psmc5	26S protease regulatory subunit 8	1.1376	3	5
2D	ELFVMAR	P62196	P62196	Psmc5	26S protease regulatory subunit 8	1.4925	1	2
2D	EVIELPVKHPELFEALGIAQPK	P62196	P62196	Psmc5	26S protease regulatory subunit 8	0.79461	3	6
2D	FVVDVDK	P62196	P62196	Psmc5	26S protease regulatory subunit 8	1.285	1	2
2D	FVVDVDKNIDINDVTPNCR	P62196	P62196	Psmc5	26S protease regulatory subunit 8	0.93444	1	3
2D	GVCTEAGMYALR	P62196	P62196	Psmc5	26S protease regulatory subunit 8	NaN	0	1
2D	GVLLYGPPGTGK	P62196	P62196	Psmc5	26S protease regulatory subunit 8	0.97184	5	3
2D	IAELMPGASGAEVK	P62196	P62196	Psmc5	26S protease regulatory subunit 8	1.197	1	2
2D	IDILDSALLRPGR	P62196	P62196	Psmc5	26S protease regulatory subunit 8	NaN	0	1
2D	IDILDSALLRPGRIDR	P62196	P62196	Psmc5	26S protease regulatory subunit 8	1.3932	1	1
2D	IEELQLIVNDK	P62196	P62196	Psmc5	26S protease regulatory subunit 8	1.3051	1	2
2D	NIDINDVTPNCR	P62196	P62196	Psmc5	26S protease regulatory subunit 8	0.99558	1	2
2D	RVHVTQEDFEMAVAK	P62196	P62196	Psmc5	26S protease regulatory subunit 8	1.3907	1	1
2D	TMLELLNQLDGFEATK	P62196	P62196	Psmc5	26S protease regulatory subunit 8	NaN	0	4
2D	VALRNDSYTLHK	P62196	P62196	Psmc5	26S protease regulatory subunit 8	NaN	0	5
2D	VPDSTYEMIGGLDK	P62196	P62196	Psmc5	26S protease regulatory subunit 8	1.0517	2	4
2D	VSGSELVQK	P62196	P62196	Psmc5	26S protease regulatory subunit 8	1.6189	1	1
2D	DGNGYISAAELR	P62204	P62204	Calm1	Calmodulin	0.70135	3	6
2D	EADIDGDGQVNYEEFVQMMTAK	P62204	P62204	Calm1	Calmodulin	0.6175	18	40
2D	EAFRVFDKDGNGYISAAELR	P62204	P62204	Calm1	Calmodulin	0.63934	10	17
2D	EAFSLFDKDGDGTITTK	P62204	P62204	Calm1	Calmodulin	0.65145	10	21
2D	VFDKDGNGYISAAELR	P62204	P62204	Calm1	Calmodulin	0.65754	11	20
2D	ELGTVMR	P62204;P20801	P62204	Calm1;Tnnc2	Calmodulin;Troponin C, skeletal muscle	0.73311	8	13
2D	ADQLTEEQIAEFK	P62204;Q9D6P8	P62204	Calm1;Calml3	Calmodulin;Calmodulin-like protein 3	NaN	0	7
2D	DTDSEEEIR	P62204;Q9D6P8	P62204	Calm1;Calml3	Calmodulin;Calmodulin-like protein 3	0.65112	3	5
2D	EAFSLFDK	P62204;Q9D6P8	P62204	Calm1;Calml3	Calmodulin;Calmodulin-like protein 3	0.68936	6	12
2D	KMKDTDSEEEIR	P62204;Q9D6P8	P62204	Calm1;Calml3	Calmodulin;Calmodulin-like protein 3	0.68913	1	2
2D	ADGYVLEGK	P62242	P62242	Rps8	40S ribosomal protein S8	1.519	1	3
2D	ALRLDVGNFSWGSECCTR	P62242	P62242	Rps8	40S ribosomal protein S8	1.6879	2	2
2D	ALRLDVGNFSWGSECCTRK	P62242	P62242	Rps8	40S ribosomal protein S8	1.5688	1	1
2D	ELEFYLR	P62242	P62242	Rps8	40S ribosomal protein S8	1.5038	3	6
2D	ELEFYLRK	P62242	P62242	Rps8	40S ribosomal protein S8	NaN	0	1
2D	IIDVVYNASNNELVR	P62242	P62242	Rps8	40S ribosomal protein S8	1.4181	6	16
2D	ISSLLEEQFQQGK	P62242	P62242	Rps8	40S ribosomal protein S8	1.3621	6	10
2D	KYELGRPAANTK	P62242	P62242	Rps8	40S ribosomal protein S8	1.2404	5	9
2D	LDVGNFSWGSECCTR	P62242	P62242	Rps8	40S ribosomal protein S8	1.537	2	5
2D	LDVGNFSWGSECCTRK	P62242	P62242	Rps8	40S ribosomal protein S8	1.3956	2	2
2D	LLACIASRPGQCGR	P62242	P62242	Rps8	40S ribosomal protein S8	1.2351	1	2
2D	LTPEEEEILNK	P62242	P62242	Rps8	40S ribosomal protein S8	1.1296	2	7
2D	LTPEEEEILNKKR	P62242	P62242	Rps8	40S ribosomal protein S8	1.1874	3	4
2D	NCIVLIDSTPYR	P62242	P62242	Rps8	40S ribosomal protein S8	1.2908	1	2
2D	NCIVLIDSTPYRQWYESHYALPLGR	P62242	P62242	Rps8	40S ribosomal protein S8	1.1512	4	7
2D	QWYESHYALPLGR	P62242	P62242	Rps8	40S ribosomal protein S8	1.3949	1	2
2D	YELGRPAANTK	P62242	P62242	Rps8	40S ribosomal protein S8	1.3626	5	7
2D	FLTVMMK	P62245	P62245	Rps15a	40S ribosomal protein S15a	NaN	0	1
2D	HGYIGEFEIIDDHRAGK	P62245	P62245	Rps15a	40S ribosomal protein S15a	2.1079	1	1
2D	IVVNLTGR	P62245	P62245	Rps15a	40S ribosomal protein S15a	1.5715	3	5
2D	IVVNLTGRLNK	P62245	P62245	Rps15a	40S ribosomal protein S15a	NaN	0	1
2D	MNVLADALK	P62245	P62245	Rps15a	40S ribosomal protein S15a	1.5111	1	2
2D	QFGFIVLTTSAGIMDHEEAR	P62245	P62245	Rps15a	40S ribosomal protein S15a	1.5747	3	5
2D	VRMNVLADALK	P62245	P62245	Rps15a	40S ribosomal protein S15a	1.6481	4	9
2D	WQNNLLPSR	P62245	P62245	Rps15a	40S ribosomal protein S15a	1.4402	2	3
2D	FYGPQGTPYEGGVWK	P62257	P62257	Ube2h	Ubiquitin-conjugating enzyme E2 H	NaN	0	1
2D	HEVTILGGLNEFVVK	P62257	P62257	Ube2h	Ubiquitin-conjugating enzyme E2 H	NaN	0	1
2D	YATEEALK	P62257	P62257	Ube2h	Ubiquitin-conjugating enzyme E2 H	2.7641	1	2
2D	AAFDDAIAELDTLSEESYK	P62259	P62259	Ywhae	14-3-3 protein epsilon	0.64351	5	9
2D	DNLTLWTSDMQGDGEEQNK	P62259	P62259	Ywhae	14-3-3 protein epsilon	0.66961	4	9
2D	DNLTLWTSDMQGDGEEQNKEALQDVEDENQ	P62259	P62259	Ywhae	14-3-3 protein epsilon	0.68803	1	1
2D	EAAENSLVAYK	P62259	P62259	Ywhae	14-3-3 protein epsilon	0.69263	4	9
2D	EALQDVEDENQ	P62259	P62259	Ywhae	14-3-3 protein epsilon	NaN	0	2
2D	EDLVYQAK	P62259	P62259	Ywhae	14-3-3 protein epsilon	0.70018	2	4
2D	EENKGGEDKLK	P62259	P62259	Ywhae	14-3-3 protein epsilon	0.57808	2	3
2D	HLIPAANTGESK	P62259	P62259	Ywhae	14-3-3 protein epsilon	0.51941	8	10
2D	IISSIEQK	P62259	P62259	Ywhae	14-3-3 protein epsilon	0.7257	8	11
2D	KEAAENSLVAYK	P62259	P62259	Ywhae	14-3-3 protein epsilon	0.69293	6	6
2D	KVAGMDVELTVEER	P62259	P62259	Ywhae	14-3-3 protein epsilon	0.67014	1	2
2D	LAEQAERYDEMVESMKK	P62259	P62259	Ywhae	14-3-3 protein epsilon	0.46473	1	1
2D	LICCDILDVLDK	P62259	P62259	Ywhae	14-3-3 protein epsilon	0.69629	6	11
2D	LICCDILDVLDKHLIPAANTGESK	P62259	P62259	Ywhae	14-3-3 protein epsilon	0.56342	3	6
2D	MDDREDLVYQAK	P62259	P62259	Ywhae	14-3-3 protein epsilon	0.69295	2	4
2D	MKGDYHR	P62259	P62259	Ywhae	14-3-3 protein epsilon	0.7146	1	2
2D	QMVETELK	P62259	P62259	Ywhae	14-3-3 protein epsilon	0.71994	1	1
2D	VAGMDVELTVEER	P62259	P62259	Ywhae	14-3-3 protein epsilon	0.69681	2	9
2D	YDEMVESMK	P62259	P62259	Ywhae	14-3-3 protein epsilon	0.70408	1	2
2D	YDEMVESMKK	P62259	P62259	Ywhae	14-3-3 protein epsilon	0.67268	3	3
2D	YLAEFATGNDR	P62259	P62259	Ywhae	14-3-3 protein epsilon	0.75721	1	3
2D	YLAEFATGNDRK	P62259	P62259	Ywhae	14-3-3 protein epsilon	0.71211	10	20
2D	DSTLIMQLLR	P62259;P61982;P63101;Q9CQV8;O70456;P68254;P68510	P62259	Ywhae;Ywhag;Ywhaz;Ywhab;Sfn;Ywhaq;Ywhah	14-3-3 protein epsilon;14-3-3 protein gamma;14-3-3 protein gamma, N-terminally processed;14-3-3 protein zeta/delta;14-3-3 protein beta/alpha;14-3-3 protein beta/alpha, N-terminally processed;14-3-3 protein sigma;14-3-3 protein theta;14-3-3 protein eta	0.78853	7	12
2D	LAEQAER	P62259;P61982;P63101;Q9CQV8;O70456;P68254;P68510	P62259	Ywhae;Ywhag;Ywhaz;Ywhab;Sfn;Ywhaq;Ywhah	14-3-3 protein epsilon;14-3-3 protein gamma;14-3-3 protein gamma, N-terminally processed;14-3-3 protein zeta/delta;14-3-3 protein beta/alpha;14-3-3 protein beta/alpha, N-terminally processed;14-3-3 protein sigma;14-3-3 protein theta;14-3-3 protein eta	0.74556	4	10
2D	NLLSVAYK	P62259;P61982;P63101;Q9CQV8;O70456;P68254;P68510	P62259	Ywhae;Ywhag;Ywhaz;Ywhab;Sfn;Ywhaq;Ywhah	14-3-3 protein epsilon;14-3-3 protein gamma;14-3-3 protein gamma, N-terminally processed;14-3-3 protein zeta/delta;14-3-3 protein beta/alpha;14-3-3 protein beta/alpha, N-terminally processed;14-3-3 protein sigma;14-3-3 protein theta;14-3-3 protein eta	0.76864	6	10
2D	ADRDESSPYAAMLAAQDVAQR	P62264	P62264	Rps14	40S ribosomal protein S14	NaN	0	3
2D	CKELGITALHIK	P62264	P62264	Rps14	40S ribosomal protein S14	1.9198	3	6
2D	DESSPYAAMLAAQDVAQR	P62264	P62264	Rps14	40S ribosomal protein S14	1.4414	3	7
2D	ELGITALHIK	P62264	P62264	Rps14	40S ribosomal protein S14	1.7783	1	1
2D	IEDVTPIPSDSTR	P62264	P62264	Rps14	40S ribosomal protein S14	1.2183	2	4
2D	IEDVTPIPSDSTRR	P62264	P62264	Rps14	40S ribosomal protein S14	1.3303	5	2
2D	TKTPGPGAQSALR	P62264	P62264	Rps14	40S ribosomal protein S14	1.3673	4	6
2D	TPGPGAQSALR	P62264	P62264	Rps14	40S ribosomal protein S14	1.3449	5	8
2D	VKADRDESSPYAAMLAAQDVAQR	P62264	P62264	Rps14	40S ribosomal protein S14	1.343	6	8
2D	AHLGTALK	P62267	P62267	Rps23	40S ribosomal protein S23	1.6046	4	5
2D	AHLGTALKANPFGGASHAK	P62267	P62267	Rps23	40S ribosomal protein S23	NaN	0	1
2D	ANPFGGASHAK	P62267	P62267	Rps23	40S ribosomal protein S23	1.4003	5	7
2D	DQKWHDK	P62267	P62267	Rps23	40S ribosomal protein S23	1.6226	1	1
2D	DQKWHDKQYK	P62267	P62267	Rps23	40S ribosomal protein S23	1.4991	1	0
2D	GHAVGDIPGVR	P62267	P62267	Rps23	40S ribosomal protein S23	NaN	0	1
2D	KGHAVGDIPGVR	P62267	P62267	Rps23	40S ribosomal protein S23	1.4052	6	12
2D	KITAFVPNDGCLNFIEENDEVLVAGFGR	P62267	P62267	Rps23	40S ribosomal protein S23	1.0569	1	1
2D	VANVSLLALYK	P62267	P62267	Rps23	40S ribosomal protein S23	1.5998	3	3
2D	GHQQLYWSHPR	P62274	P62274	Rps29	40S ribosomal protein S29	1.6891	3	3
2D	YGLNMCR	P62274	P62274	Rps29	40S ribosomal protein S29	1.7818	3	4
2D	DIGFIKLD	P62274;D3YYL7	P62274	Rps29;Gm10126	40S ribosomal protein S29	1.7667	1	0
2D	ADIQTER	P62281	P62281	Rps11	40S ribosomal protein S11	NaN	0	1
2D	AYQKQPTIFQNK	P62281	P62281	Rps11	40S ribosomal protein S11	1.6042	3	3
2D	CPFTGNVSIR	P62281	P62281	Rps11	40S ribosomal protein S11	1.4801	3	6
2D	DVQIGDIVTVGECRPLSK	P62281	P62281	Rps11	40S ribosomal protein S11	2.501	4	6
2D	DYLHYIR	P62281	P62281	Rps11	40S ribosomal protein S11	1.5764	2	4
2D	EAIEGTYIDK	P62281	P62281	Rps11	40S ribosomal protein S11	1.6914	1	1
2D	EAIEGTYIDKK	P62281	P62281	Rps11	40S ribosomal protein S11	1.4759	3	5
2D	FNVLKVTK	P62281	P62281	Rps11	40S ribosomal protein S11	1.6685	1	1
2D	HKNMSVHLSPCFR	P62281	P62281	Rps11	40S ribosomal protein S11	1.7433	1	2
2D	ILSGVVTK	P62281	P62281	Rps11	40S ribosomal protein S11	1.5463	5	9
2D	NMSVHLSPCFR	P62281	P62281	Rps11	40S ribosomal protein S11	1.489	4	6
2D	QPTIFQNK	P62281	P62281	Rps11	40S ribosomal protein S11	1.1698	2	5
2D	VLLGETGK	P62281	P62281	Rps11	40S ribosomal protein S11	1.6401	6	9
2D	VLLGETGKEK	P62281	P62281	Rps11	40S ribosomal protein S11	1.5684	1	1
2D	VLLGETGKEKLPR	P62281	P62281	Rps11	40S ribosomal protein S11	1.4057	5	10
2D	YYKNIGLGFK	P62281	P62281	Rps11	40S ribosomal protein S11	1.5405	1	1
2D	DSHGVAQVR	P62301	P62301	Rps13	40S ribosomal protein S13	1.4229	2	3
2D	GLAPDLPEDLYHLIK	P62301	P62301	Rps13	40S ribosomal protein S13	1.2127	6	8
2D	GLAPDLPEDLYHLIKK	P62301	P62301	Rps13	40S ribosomal protein S13	1.1499	7	14
2D	GLSQSALPYRR	P62301	P62301	Rps13	40S ribosomal protein S13	2.0114	1	1
2D	GLTPSQIGVILR	P62301	P62301	Rps13	40S ribosomal protein S13	1.5295	2	3
2D	KGLTPSQIGVILR	P62301	P62301	Rps13	40S ribosomal protein S13	1.4407	1	1
2D	LILIESR	P62301	P62301	Rps13	40S ribosomal protein S13	1.6698	2	7
2D	LTSDDVKEQIYK	P62301	P62301	Rps13	40S ribosomal protein S13	1.4925	2	3
2D	SKGLAPDLPEDLYHLIK	P62301	P62301	Rps13	40S ribosomal protein S13	1.0871	1	1
2D	SKGLAPDLPEDLYHLIKK	P62301	P62301	Rps13	40S ribosomal protein S13	1.3706	3	4
2D	VLPPNWK	P62301	P62301	Rps13	40S ribosomal protein S13	1.1956	2	3
2D	IMLKGDNITLLQSVSN	P62305	P62305	Snrpe	Small nuclear ribonucleoprotein E	NaN	0	1
2D	VMVQPINLIFR	P62305	P62305	Snrpe	Small nuclear ribonucleoprotein E	1.0354	2	4
2D	GNSIIMLEALER	P62309	P62309	Snrpg	Small nuclear ribonucleoprotein G	1.1088	2	3
2D	HVQGILR	P62309	P62309	Snrpg	Small nuclear ribonucleoprotein G	1.1654	3	4
2D	GDGVVLVAPPLRVG	P62311	P62311	Lsm3	U6 snRNA-associated Sm-like protein LSm3	0.47808	1	2
2D	NGTQVHGTITGVDVSMNTHLK	P62315	P62315	Snrpd1	Small nuclear ribonucleoprotein Sm D1	NaN	0	1
2D	NREPVQLETLSIR	P62315	P62315	Snrpd1	Small nuclear ribonucleoprotein Sm D1	0.84517	1	2
2D	EEEEFNTGPLSVLTQSVK	P62317	P62317	Snrpd2	Small nuclear ribonucleoprotein Sm D2	0.8931	5	15
2D	MFLRGDSVIVVLR	P62317	P62317	Snrpd2	Small nuclear ribonucleoprotein Sm D2	NaN	0	1
2D	REEEEFNTGPLSVLTQSVK	P62317	P62317	Snrpd2	Small nuclear ribonucleoprotein Sm D2	0.99444	1	1
2D	SEMTPEELQKR	P62317	P62317	Snrpd2	Small nuclear ribonucleoprotein Sm D2	NaN	0	1
2D	EMWTEVPK	P62317;D3Z5N9	P62317	Snrpd2;Gm5449	Small nuclear ribonucleoprotein Sm D2	0.9558	1	1
2D	HCNMVLENVK	P62317;D3Z5N9	P62317	Snrpd2;Gm5449	Small nuclear ribonucleoprotein Sm D2	0.98734	2	3
2D	NNTQVLINCR	P62317;D3Z5N9	P62317	Snrpd2;Gm5449	Small nuclear ribonucleoprotein Sm D2	1.1517	2	6
2D	SLLNKPK	P62317;D3Z5N9	P62317	Snrpd2;Gm5449	Small nuclear ribonucleoprotein Sm D2	0.9961	4	4
2D	FLILPDMLK	P62320	P62320	Snrpd3	Small nuclear ribonucleoprotein Sm D3	1.0794	3	4
2D	SIGVPIKVLHEAEGHIVTCETNTGEVYR	P62320	P62320	Snrpd3	Small nuclear ribonucleoprotein Sm D3	0.91839	1	1
2D	VAQLEQVYIR	P62320	P62320	Snrpd3	Small nuclear ribonucleoprotein Sm D3	1.3305	4	6
2D	VLHEAEGHIVTCETNTGEVYR	P62320	P62320	Snrpd3	Small nuclear ribonucleoprotein Sm D3	1.2715	3	4
2D	VLHEAEGHIVTCETNTGEVYRGK	P62320	P62320	Snrpd3	Small nuclear ribonucleoprotein Sm D3	1.0662	1	1
2D	AANATTNPSQLLPLELVDK	P62322	P62322	Lsm5	U6 snRNA-associated Sm-like protein LSm5	0.47808	1	4
2D	DAIILIFANKQDLPDAMKPHEIQEK	P62331	P62331	Arf6	ADP-ribosylation factor 6	0.23054	1	2
2D	FNVWDVGGQDK	P62331	P62331	Arf6	ADP-ribosylation factor 6	NaN	0	2
2D	HYYTGTQGLIFVVDCADR	P62331	P62331	Arf6	ADP-ribosylation factor 6	NaN	0	1
2D	HYYTGTQGLIFVVDCADRDR	P62331	P62331	Arf6	ADP-ribosylation factor 6	0.69046	1	2
2D	ILMLGLDAAGK	P62331	P62331	Arf6	ADP-ribosylation factor 6	0.44673	1	1
2D	QDLPDAMKPHEIQEK	P62331	P62331	Arf6	ADP-ribosylation factor 6	0.50805	1	2
2D	ADHDFVVQEDFMK	P62334	P62334	Psmc6	26S protease regulatory subunit 10B	1.4689	3	5
2D	ALQSVGQIVGEVLK	P62334	P62334	Psmc6	26S protease regulatory subunit 10B	0.79332	1	3
2D	AVASQLDCNFLK	P62334	P62334	Psmc6	26S protease regulatory subunit 10B	1.5066	3	5
2D	DHQPCIIFMDEIDAIGGR	P62334	P62334	Psmc6	26S protease regulatory subunit 10B	1.1042	1	1
2D	DHQPCIIFMDEIDAIGGRR	P62334	P62334	Psmc6	26S protease regulatory subunit 10B	1.1841	2	3
2D	EMFNYAR	P62334	P62334	Psmc6	26S protease regulatory subunit 10B	1.6711	2	4
2D	EQLKELTK	P62334	P62334	Psmc6	26S protease regulatory subunit 10B	NaN	0	1
2D	EVDPLVYNMSHEDPGNVSYSEIGGLSEQIR	P62334	P62334	Psmc6	26S protease regulatory subunit 10B	1.1998	1	1
2D	EVIELPLTNPELFQR	P62334	P62334	Psmc6	26S protease regulatory subunit 10B	1.0077	2	5
2D	FSEGTSADR	P62334	P62334	Psmc6	26S protease regulatory subunit 10B	1.3436	1	1
2D	IHAGPITK	P62334	P62334	Psmc6	26S protease regulatory subunit 10B	1.2647	5	4
2D	LSDGFNGADLR	P62334	P62334	Psmc6	26S protease regulatory subunit 10B	1.5427	1	1
2D	NVCTEAGMFAIR	P62334	P62334	Psmc6	26S protease regulatory subunit 10B	1.452	2	3
2D	TLMELLNQMDGFDTLHR	P62334	P62334	Psmc6	26S protease regulatory subunit 10B	1.4353	1	1
2D	VALDMTTLTIMR	P62334	P62334	Psmc6	26S protease regulatory subunit 10B	NaN	0	2
2D	VVSSSIVDK	P62334	P62334	Psmc6	26S protease regulatory subunit 10B	1.3202	1	2
2D	VVSSSIVDKYIGESAR	P62334	P62334	Psmc6	26S protease regulatory subunit 10B	1.3768	4	7
2D	NSQLEQENNLLK	P62500	P62500	Tsc22d1	TSC22 domain family protein 1	1.7451	1	1
2D	AEVEETLKR	P62627	P62627	Dynlrb1	Dynein light chain roadblock-type 1	3.2079	2	4
2D	EIDPQNDLTFLR	P62627	P62627	Dynlrb1	Dynein light chain roadblock-type 1	0.4404	1	4
2D	GVQGIIVVNTEGIPIK	P62627	P62627	Dynlrb1	Dynein light chain roadblock-type 1	2.8895	1	2
2D	GVQGIIVVNTEGIPIKSTMDNPTTTQYANLMHNFILK	P62627	P62627	Dynlrb1	Dynein light chain roadblock-type 1	2.1665	1	1
2D	STMDNPTTTQYANLMHNFILK	P62627	P62627	Dynlrb1	Dynein light chain roadblock-type 1	NaN	0	1
2D	LFSCANCDTILTNR	P62700	P62700	Ypel5	Protein yippee-like 5	NaN	0	1
2D	DANGNSFATR	P62702	P62702	Rps4x	40S ribosomal protein S4, X isoform	1.5426	1	2
2D	ECLPLIIFLR	P62702	P62702	Rps4x	40S ribosomal protein S4, X isoform	0.97564	2	3
2D	ERHPGSFDVVHVKDANGNSFATR	P62702	P62702	Rps4x	40S ribosomal protein S4, X isoform	1.247	5	6
2D	ITDFIKFDTGNLCMVTGGANLGR	P62702	P62702	Rps4x	40S ribosomal protein S4, X isoform	1.5152	1	2
2D	LRECLPLIIFLR	P62702	P62702	Rps4x	40S ribosomal protein S4, X isoform	1.6609	1	2
2D	TDITYPAGFMDVISIDK	P62702	P62702	Rps4x	40S ribosomal protein S4, X isoform	1.1144	2	6
2D	TIRYPDPLIK	P62702	P62702	Rps4x	40S ribosomal protein S4, X isoform	1.2448	5	11
2D	VNDTIQIDLETGK	P62702	P62702	Rps4x	40S ribosomal protein S4, X isoform	1.3827	1	3
2D	VNDTIQIDLETGKITDFIK	P62702	P62702	Rps4x	40S ribosomal protein S4, X isoform	1.5473	1	1
2D	VRTDITYPAGFMDVISIDK	P62702	P62702	Rps4x	40S ribosomal protein S4, X isoform	1.2219	2	3
2D	ERHPGSFDVVHVK	P62702;V9GWY0	P62702	Rps4x;Gm15013	40S ribosomal protein S4, X isoform;40S ribosomal protein S4	1.2872	6	9
2D	FDTGNLCMVTGGANLGR	P62702;V9GWY0	P62702	Rps4x;Gm15013	40S ribosomal protein S4, X isoform;40S ribosomal protein S4	1.5429	5	9
2D	FIKIDGK	P62702;V9GWY0	P62702	Rps4x;Gm15013	40S ribosomal protein S4, X isoform;40S ribosomal protein S4	1.6427	4	4
2D	GIPHLVTHDAR	P62702;V9GWY0	P62702	Rps4x;Gm15013	40S ribosomal protein S4, X isoform;40S ribosomal protein S4	1.2953	2	3
2D	HPGSFDVVHVK	P62702;V9GWY0	P62702	Rps4x;Gm15013	40S ribosomal protein S4, X isoform;40S ribosomal protein S4	1.355	5	8
2D	LKYALTGDEVK	P62702;V9GWY0	P62702	Rps4x;Gm15013	40S ribosomal protein S4, X isoform;40S ribosomal protein S4	1.1521	1	1
2D	LKYALTGDEVKK	P62702;V9GWY0	P62702	Rps4x;Gm15013	40S ribosomal protein S4, X isoform;40S ribosomal protein S4	1.4364	5	8
2D	LSNIFVIGK	P62702;V9GWY0	P62702	Rps4x;Gm15013	40S ribosomal protein S4, X isoform;40S ribosomal protein S4	1.6395	2	4
2D	YALTGDEVK	P62702;V9GWY0	P62702	Rps4x;Gm15013	40S ribosomal protein S4, X isoform;40S ribosomal protein S4	NaN	0	1
2D	YPDPLIK	P62702;V9GWY0	P62702	Rps4x;Gm15013	40S ribosomal protein S4, X isoform;40S ribosomal protein S4	1.0445	1	1
2D	ELDQWVEQLNECK	P62715	P62715	Ppp2cb	Serine/threonine-protein phosphatase 2A catalytic subunit beta isoform	1.1924	2	3
2D	AHQLVMEGYNWCHDR	P62715;P63330	P63330	Ppp2cb;Ppp2ca	Serine/threonine-protein phosphatase 2A catalytic subunit beta isoform;Serine/threonine-protein phosphatase 2A catalytic subunit alpha isoform	1.8998	5	6
2D	CGNQAAIMELDDTLK	P62715;P63330	P63330	Ppp2cb;Ppp2ca	Serine/threonine-protein phosphatase 2A catalytic subunit beta isoform;Serine/threonine-protein phosphatase 2A catalytic subunit alpha isoform	1.7475	1	3
2D	CPVTVCGDVHGQFHDLMELFR	P62715;P63330	P63330	Ppp2cb;Ppp2ca	Serine/threonine-protein phosphatase 2A catalytic subunit beta isoform;Serine/threonine-protein phosphatase 2A catalytic subunit alpha isoform	1.9211	2	2
2D	ESNVQEVR	P62715;P63330	P63330	Ppp2cb;Ppp2ca	Serine/threonine-protein phosphatase 2A catalytic subunit beta isoform;Serine/threonine-protein phosphatase 2A catalytic subunit alpha isoform	1.8744	1	1
2D	GAGYTFGQDISETFNHANGLTLVSR	P62715;P63330	P63330	Ppp2cb;Ppp2ca	Serine/threonine-protein phosphatase 2A catalytic subunit beta isoform;Serine/threonine-protein phosphatase 2A catalytic subunit alpha isoform	1.7523	4	5
2D	GGWGISPR	P62715;P63330	P63330	Ppp2cb;Ppp2ca	Serine/threonine-protein phosphatase 2A catalytic subunit beta isoform;Serine/threonine-protein phosphatase 2A catalytic subunit alpha isoform	2.1052	1	2
2D	LQEVPHEGPMCDLLWSDPDDR	P62715;P63330	P63330	Ppp2cb;Ppp2ca	Serine/threonine-protein phosphatase 2A catalytic subunit beta isoform;Serine/threonine-protein phosphatase 2A catalytic subunit alpha isoform	1.1557	1	3
2D	NVVTIFSAPNYCYR	P62715;P63330	P63330	Ppp2cb;Ppp2ca	Serine/threonine-protein phosphatase 2A catalytic subunit beta isoform;Serine/threonine-protein phosphatase 2A catalytic subunit alpha isoform	1.3803	2	3
2D	SPDTNYLFMGDYVDR	P62715;P63330	P63330	Ppp2cb;Ppp2ca	Serine/threonine-protein phosphatase 2A catalytic subunit beta isoform;Serine/threonine-protein phosphatase 2A catalytic subunit alpha isoform	1.8155	1	1
2D	YSFLQFDPAPR	P62715;P63330	P63330	Ppp2cb;Ppp2ca	Serine/threonine-protein phosphatase 2A catalytic subunit beta isoform;Serine/threonine-protein phosphatase 2A catalytic subunit alpha isoform	1.6153	2	4
2D	QITQVYGFYDECLR	P62715;P63330;P97470	P63330	Ppp2cb;Ppp2ca;Ppp4c	Serine/threonine-protein phosphatase 2A catalytic subunit beta isoform;Serine/threonine-protein phosphatase 2A catalytic subunit alpha isoform;Serine/threonine-protein phosphatase 4 catalytic subunit	1.7205	1	2
2D	QITQVYGFYDECLRK	P62715;P63330;P97470	P63330	Ppp2cb;Ppp2ca;Ppp4c	Serine/threonine-protein phosphatase 2A catalytic subunit beta isoform;Serine/threonine-protein phosphatase 2A catalytic subunit alpha isoform;Serine/threonine-protein phosphatase 4 catalytic subunit	1.6588	1	1
2D	DLTTAGAVTQCYR	P62717	P62717	Rpl18a	60S ribosomal protein L18a	1.5899	5	6
2D	FTTKRPNTFF	P62717	P62717	Rpl18a	60S ribosomal protein L18a	NaN	0	1
2D	NFGIWLR	P62717	P62717	Rpl18a	60S ribosomal protein L18a	1.4426	1	2
2D	SSGEIVYCGQVFEK	P62717	P62717	Rpl18a	60S ribosomal protein L18a	1.2983	1	2
2D	VEEIAAGK	P62717	P62717	Rpl18a	60S ribosomal protein L18a	1.444	3	5
2D	AHSIQIMK	P62717;F6YJW4	P62717	Rpl18a;Gm17541	60S ribosomal protein L18a	1.7592	5	6
2D	CEEEDSTALVCDNGSGLCK	P62737	P62737	Acta2	Actin, aortic smooth muscle	4.1841	2	5
2D	MCEEEDSTALVCDNGSGLCK	P62737	P62737	Acta2	Actin, aortic smooth muscle	NaN	0	1
2D	IWHHSFYNELR	P62737;P63268	P62737	Acta2;Actg2	Actin, aortic smooth muscle;Actin, gamma-enteric smooth muscle	0.91649	6	15
2D	DLYANNVLSGGTTMYPGIADR	P62737;P63268;P68033	P62737	Acta2;Actg2;Actc1	Actin, aortic smooth muscle;Actin, gamma-enteric smooth muscle;Actin, alpha cardiac muscle 1	0.81781	16	43
2D	KDLYANNVLSGGTTMYPGIADR	P62737;P63268;P68033	P62737	Acta2;Actg2;Actc1	Actin, aortic smooth muscle;Actin, gamma-enteric smooth muscle;Actin, alpha cardiac muscle 1	0.84901	11	24
2D	CDIDIRK	P62737;P63268;P68033;P68134	P62737	Acta2;Actg2;Actc1;Acta1	Actin, aortic smooth muscle;Actin, gamma-enteric smooth muscle;Actin, alpha cardiac muscle 1;Actin, alpha skeletal muscle	0.92563	1	1
2D	CPETLFQPSFIGMESAGIHETTYNSIMK	P62737;P63268;P68033;P68134	P62737	Acta2;Actg2;Actc1;Acta1	Actin, aortic smooth muscle;Actin, gamma-enteric smooth muscle;Actin, alpha cardiac muscle 1;Actin, alpha skeletal muscle	0.64323	12	23
2D	EKLCYVALDFENEMATAASSSSLEK	P62737;P63268;P68033;P68134	P62737	Acta2;Actg2;Actc1;Acta1	Actin, aortic smooth muscle;Actin, gamma-enteric smooth muscle;Actin, alpha cardiac muscle 1;Actin, alpha skeletal muscle	0.84411	5	13
2D	FRCPETLFQPSFIGMESAGIHETTYNSIMK	P62737;P63268;P68033;P68134	P62737	Acta2;Actg2;Actc1;Acta1	Actin, aortic smooth muscle;Actin, gamma-enteric smooth muscle;Actin, alpha cardiac muscle 1;Actin, alpha skeletal muscle	0.6751	6	11
2D	GILTLKYPIEHGIITNWDDMEK	P62737;P63268;P68033;P68134	P62737	Acta2;Actg2;Actc1;Acta1	Actin, aortic smooth muscle;Actin, gamma-enteric smooth muscle;Actin, alpha cardiac muscle 1;Actin, alpha skeletal muscle	0.4853	14	28
2D	GYSFVTTAER	P62737;P63268;P68033;P68134	P62737	Acta2;Actg2;Actc1;Acta1	Actin, aortic smooth muscle;Actin, gamma-enteric smooth muscle;Actin, alpha cardiac muscle 1;Actin, alpha skeletal muscle	0.93328	6	10
2D	ILTERGYSFVTTAER	P62737;P63268;P68033;P68134	P62737	Acta2;Actg2;Actc1;Acta1	Actin, aortic smooth muscle;Actin, gamma-enteric smooth muscle;Actin, alpha cardiac muscle 1;Actin, alpha skeletal muscle	1.3239	1	3
2D	LCYVALDFENEMATAASSSSLEK	P62737;P63268;P68033;P68134	P62737	Acta2;Actg2;Actc1;Acta1	Actin, aortic smooth muscle;Actin, gamma-enteric smooth muscle;Actin, alpha cardiac muscle 1;Actin, alpha skeletal muscle	0.8511	18	50
2D	RGILTLKYPIEHGIITNWDDMEK	P62737;P63268;P68033;P68134	P62737	Acta2;Actg2;Actc1;Acta1	Actin, aortic smooth muscle;Actin, gamma-enteric smooth muscle;Actin, alpha cardiac muscle 1;Actin, alpha skeletal muscle	0.50004	9	17
2D	TTGIVLDSGDGVTHNVPIYEGYALPHAIMR	P62737;P63268;P68033;P68134	P62737	Acta2;Actg2;Actc1;Acta1	Actin, aortic smooth muscle;Actin, gamma-enteric smooth muscle;Actin, alpha cardiac muscle 1;Actin, alpha skeletal muscle	0.6589	12	21
2D	VAPEEHPTLLTEAPLNPK	P62737;P63268;P68033;P68134	P62737	Acta2;Actg2;Actc1;Acta1	Actin, aortic smooth muscle;Actin, gamma-enteric smooth muscle;Actin, alpha cardiac muscle 1;Actin, alpha skeletal muscle	0.36303	4	19
2D	YPIEHGIITNWDDMEK	P62737;P63268;P68033;P68134	P62737	Acta2;Actg2;Actc1;Acta1	Actin, aortic smooth muscle;Actin, gamma-enteric smooth muscle;Actin, alpha cardiac muscle 1;Actin, alpha skeletal muscle	0.47774	20	41
2D	QEYDEAGPSIVHR	P62737;P68033;P68134	P62737	Acta2;Actc1;Acta1	Actin, aortic smooth muscle;Actin, alpha cardiac muscle 1;Actin, alpha skeletal muscle	0.74124	3	6
2D	QEYDEAGPSIVHRK	P62737;P68033;P68134	P62737	Acta2;Actc1;Acta1	Actin, aortic smooth muscle;Actin, alpha cardiac muscle 1;Actin, alpha skeletal muscle	0.75618	16	30
2D	FILIQNR	P62743	P62743	Ap2s1	AP-2 complex subunit sigma	0.65089	1	2
2D	LIEEVHAVVTVR	P62743	P62743	Ap2s1	AP-2 complex subunit sigma	NaN	0	3
2D	QLLMLQSLE	P62743	P62743	Ap2s1	AP-2 complex subunit sigma	NaN	0	1
2D	IQAYDYLECSAK	P62746	P62746	Rhob	Rho-related GTP-binding protein RhoB	NaN	0	1
2D	LRPEVLQDLR	P62748	P62748	Hpcal1	Hippocalcin-like protein 1	NaN	0	1
2D	LSLEEFIK	P62748	P62748	Hpcal1	Hippocalcin-like protein 1	0.94096	1	1
2D	DIPGLTDTTVPR	P62754	P62754	Rps6	40S ribosomal protein S6	1.1943	1	3
2D	DIPGLTDTTVPRR	P62754	P62754	Rps6	40S ribosomal protein S6	1.318	1	1
2D	LFNLSKEDDVR	P62754	P62754	Rps6	40S ribosomal protein S6	1.7248	1	1
2D	LIEVDDER	P62754	P62754	Rps6	40S ribosomal protein S6	1.4739	1	2
2D	LIEVDDERK	P62754	P62754	Rps6	40S ribosomal protein S6	1.4265	1	1
2D	LNISFPATGCQK	P62754	P62754	Rps6	40S ribosomal protein S6	1.5441	3	6
2D	MATEVAADALGEEWK	P62754	P62754	Rps6	40S ribosomal protein S6	1.3798	4	6
2D	MATEVAADALGEEWKGYVVR	P62754	P62754	Rps6	40S ribosomal protein S6	1.4052	2	4
2D	NKEEAAEYAK	P62754	P62754	Rps6	40S ribosomal protein S6	1.8112	2	2
2D	QGVLTHGR	P62754	P62754	Rps6	40S ribosomal protein S6	1.6226	4	5
2D	CDKEFMWALK	P62774	P62774	Mtpn	Myotrophin	0.98334	4	6
2D	DYVAKGEDVNR	P62774	P62774	Mtpn	Myotrophin	NaN	0	1
2D	EFMWALK	P62774	P62774	Mtpn	Myotrophin	0.98061	3	4
2D	GADINAPDKHHITPLLSAVYEGHVSCVK	P62774	P62774	Mtpn	Myotrophin	0.77435	8	15
2D	GADKTVKGPDGLTALEATDNQAIK	P62774	P62774	Mtpn	Myotrophin	0.79461	4	4
2D	GPDGLTALEATDNQAIK	P62774	P62774	Mtpn	Myotrophin	0.76879	2	6
2D	NGDLDEVK	P62774	P62774	Mtpn	Myotrophin	0.99651	1	1
2D	NGDLDEVKDYVAK	P62774	P62774	Mtpn	Myotrophin	0.85705	1	2
2D	TLEGGRKPLHYAADCGQLEILEFLLLK	P62774	P62774	Mtpn	Myotrophin	0.62463	2	2
2D	TVKGPDGLTALEATDNQAIK	P62774	P62774	Mtpn	Myotrophin	0.72629	3	4
2D	DAVTYTEHAK	P62806	P62806	Hist1h4a	Histone H4	0.28554	5	7
2D	DAVTYTEHAKR	P62806	P62806	Hist1h4a	Histone H4	0.26095	4	6
2D	DNIQGITKPAIR	P62806	P62806	Hist1h4a	Histone H4	0.21971	10	17
2D	DNIQGITKPAIRR	P62806	P62806	Hist1h4a	Histone H4	0.22759	5	11
2D	GVLKVFLENVIR	P62806	P62806	Hist1h4a	Histone H4	0.30344	1	1
2D	ISGLIYEETR	P62806	P62806	Hist1h4a	Histone H4	0.26295	4	3
2D	KTVTAMDVVYALK	P62806	P62806	Hist1h4a	Histone H4	0.31424	1	1
2D	KTVTAMDVVYALKR	P62806	P62806	Hist1h4a	Histone H4	0.22085	3	3
2D	TLYGFGG	P62806	P62806	Hist1h4a	Histone H4	NaN	0	2
2D	TVTAMDVVYALK	P62806	P62806	Hist1h4a	Histone H4	0.27184	6	10
2D	TVTAMDVVYALKR	P62806	P62806	Hist1h4a	Histone H4	0.26528	13	19
2D	VFLENVIR	P62806	P62806	Hist1h4a	Histone H4	0.27667	5	10
2D	AVVQVFEGTSGIDAK	P62814	P62814	Atp6v1b2	V-type proton ATPase subunit B, brain isoform	0.88609	2	3
2D	NYLSQPR	P62814	P62814	Atp6v1b2	V-type proton ATPase subunit B, brain isoform	NaN	0	2
2D	QIYPPINVLPSLSR	P62814	P62814	Atp6v1b2	V-type proton ATPase subunit B, brain isoform	0.53157	2	5
2D	TVSGVNGPLVILDHVKFPR	P62814	P62814	Atp6v1b2	V-type proton ATPase subunit B, brain isoform	0.61578	1	3
2D	YAEIVHLTLPDGTKR	P62814	P62814	Atp6v1b2	V-type proton ATPase subunit B, brain isoform	0.72095	2	3
2D	GFPGYMYTDLATIYER	P62814;Q91YH6	P62814	Atp6v1b2;Atp6v1b1	V-type proton ATPase subunit B, brain isoform	1.2569	1	2
2D	IPIFSAAGLPHNEIAAQICR	P62814;Q91YH6	P62814	Atp6v1b2;Atp6v1b1	V-type proton ATPase subunit B, brain isoform	0.61822	1	2
2D	LALTTAEFLAYQCEK	P62814;Q91YH6	P62814	Atp6v1b2;Atp6v1b1	V-type proton ATPase subunit B, brain isoform	0.61275	1	2
2D	NFITQGPYENR	P62814;Q91YH6	P62814	Atp6v1b2;Atp6v1b1	V-type proton ATPase subunit B, brain isoform	0.72117	1	1
2D	SAIGEGMTRK	P62814;Q91YH6	P62814	Atp6v1b2;Atp6v1b1	V-type proton ATPase subunit B, brain isoform	0.75329	1	1
2D	TPVSEDMLGR	P62814;Q91YH6	P62814	Atp6v1b2;Atp6v1b1	V-type proton ATPase subunit B, brain isoform	1.1096	1	1
2D	EFADSLGIPFLETSAK	P62821	P62821	Rab1A	Ras-related protein Rab-1A	1.0724	4	9
2D	GAHGIIVVYDVTDQESFNNVK	P62821	P62821	Rab1A	Ras-related protein Rab-1A	NaN	0	1
2D	KVVDYTTAK	P62821	P62821	Rab1A	Ras-related protein Rab-1A	1.338	5	8
2D	LLVGNKCDLTTK	P62821	P62821	Rab1A	Ras-related protein Rab-1A	1.1942	5	7
2D	MGPGATAGGAEK	P62821	P62821	Rab1A	Ras-related protein Rab-1A	1.1579	1	2
2D	NATNVEQSFMTMAAEIK	P62821	P62821	Rab1A	Ras-related protein Rab-1A	1.2316	6	9
2D	VVDYTTAK	P62821	P62821	Rab1A	Ras-related protein Rab-1A	1.2245	1	2
2D	SNYNFEKPFLWLAR	P62827	P62827	Ran	GTP-binding nuclear protein Ran	1.4546	3	6
2D	VCENIPIVLCGNKVDIK	P62827	P62827	Ran	GTP-binding nuclear protein Ran	1.2792	4	8
2D	YVATLGVEVHPLVFHTNR	P62827	P62827	Ran	GTP-binding nuclear protein Ran	1.3941	2	2
2D	YVATLGVEVHPLVFHTNRGPIK	P62827	P62827	Ran	GTP-binding nuclear protein Ran	NaN	0	1
2D	KKNLQYYDISAK	P62827;Q14AA6	P62827	Ran;1700009N14Rik	GTP-binding nuclear protein Ran	1.2087	2	4
2D	LVLVGDGGTGK	P62827;Q14AA6	P62827	Ran;1700009N14Rik	GTP-binding nuclear protein Ran	1.649	5	8
2D	NLQYYDISAK	P62827;Q14AA6	P62827	Ran;1700009N14Rik	GTP-binding nuclear protein Ran	1.5403	4	7
2D	NVPNWHR	P62827;Q14AA6	P62827	Ran;1700009N14Rik	GTP-binding nuclear protein Ran	NaN	0	3
2D	FNVWDTAGQEK	P62827;Q14AA6;Q61820	P62827	Ran;1700009N14Rik;Rasl2-9	GTP-binding nuclear protein Ran;GTP-binding nuclear protein Ran, testis-specific isoform	1.6589	2	3
2D	GPIKFNVWDTAGQEK	P62827;Q14AA6;Q61820	P62827	Ran;1700009N14Rik;Rasl2-9	GTP-binding nuclear protein Ran;GTP-binding nuclear protein Ran, testis-specific isoform	1.629	3	5
2D	HLTGEFEK	P62827;Q14AA6;Q61820	P62827	Ran;1700009N14Rik;Rasl2-9	GTP-binding nuclear protein Ran;GTP-binding nuclear protein Ran, testis-specific isoform	1.5736	7	11
2D	VCENIPIVLCGNK	P62827;Q14AA6;Q61820	P62827	Ran;1700009N14Rik;Rasl2-9	GTP-binding nuclear protein Ran;GTP-binding nuclear protein Ran, testis-specific isoform	1.2416	4	8
2D	AAQGEPQVQFK	P62827;Q61820	P62827	Ran;Rasl2-9	GTP-binding nuclear protein Ran;GTP-binding nuclear protein Ran, testis-specific isoform	1.4002	2	5
2D	ECADLWPR	P62830	P62830	Rpl23	60S ribosomal protein L23	1.2913	1	6
2D	GSAITGPVAK	P62830	P62830	Rpl23	60S ribosomal protein L23	1.3664	6	10
2D	ISLGLPVGAVINCADNTGAK	P62830	P62830	Rpl23	60S ribosomal protein L23	1.2349	2	6
2D	LPAAGVGDMVMATVK	P62830	P62830	Rpl23	60S ribosomal protein L23	NaN	0	1
2D	NLYIISVK	P62830	P62830	Rpl23	60S ribosomal protein L23	1.2099	5	9
2D	VHPAVVIR	P62830	P62830	Rpl23	60S ribosomal protein L23	1.4291	1	2
2D	DTEDVPMILVGNKCDLEDER	P62835	P62835	Rap1a	Ras-related protein Rap-1A	0.67656	1	1
2D	QWCNCAFLESSAK	P62835	P62835	Rap1a	Ras-related protein Rap-1A	0.63546	4	7
2D	VKDTEDVPMILVGNKCDLEDER	P62835	P62835	Rap1a	Ras-related protein Rap-1A	0.41449	1	4
2D	CDLEDER	P62835;P35276;Q99JI6	Q99JI6	Rap1a;Rab3d;Rap1b	Ras-related protein Rap-1A;Ras-related protein Rab-3D;Ras-related protein Rap-1b	0.59817	1	1
2D	EQGQNLAR	P62835;Q99JI6	Q99JI6	Rap1a;Rap1b	Ras-related protein Rap-1A;Ras-related protein Rap-1b	0.65923	1	2
2D	INVNEIFYDLVR	P62835;Q99JI6	Q99JI6	Rap1a;Rap1b	Ras-related protein Rap-1A;Ras-related protein Rap-1b	NaN	0	2
2D	LVVLGSGGVGK	P62835;Q99JI6	Q99JI6	Rap1a;Rap1b	Ras-related protein Rap-1A;Ras-related protein Rap-1b	0.66342	4	8
2D	SALTVQFVQGIFVEK	P62835;Q99JI6	Q99JI6	Rap1a;Rap1b	Ras-related protein Rap-1A;Ras-related protein Rap-1b	1.125	2	4
2D	SKINVNEIFYDLVR	P62835;Q99JI6	Q99JI6	Rap1a;Rap1b	Ras-related protein Rap-1A;Ras-related protein Rap-1b	0.59921	5	12
2D	VVGKEQGQNLAR	P62835;Q99JI6	Q99JI6	Rap1a;Rap1b	Ras-related protein Rap-1A;Ras-related protein Rap-1b	0.6891	1	1
2D	YDPTIEDSYRK	P62835;Q99JI6	Q99JI6	Rap1a;Rap1b	Ras-related protein Rap-1A;Ras-related protein Rap-1b	0.59548	2	2
2D	IHKELNDLAR	P62838	P62838	Ube2d2	Ubiquitin-conjugating enzyme E2 D2	2.2328	5	8
2D	IYHPNINSNGSICLDILR	P62838;P61080;P61079	P62838	Ube2d2;Ube2d1;Ube2d3	Ubiquitin-conjugating enzyme E2 D2;Ubiquitin-conjugating enzyme E2 D1;Ubiquitin-conjugating enzyme E2 D3	2.1578	1	2
2D	DMIILPEMVGSMVGVYNGK	P62843	P62843	Rps15	40S ribosomal protein S15	1.3939	1	2
2D	EAPPMEKPEVVK	P62843	P62843	Rps15	40S ribosomal protein S15	1.0706	2	4
2D	HGRPGIGATHSSR	P62843	P62843	Rps15	40S ribosomal protein S15	1.5026	3	6
2D	KEAPPMEKPEVVK	P62843	P62843	Rps15	40S ribosomal protein S15	1.1324	1	1
2D	THLRDMIILPEMVGSMVGVYNGK	P62843	P62843	Rps15	40S ribosomal protein S15	1.3944	1	1
2D	KQMVIDVLHPGK	P62849	P62849	Rps24	40S ribosomal protein S24	NaN	0	2
2D	MNDTVTIR	P62849	P62849	Rps24	40S ribosomal protein S24	1.6533	1	1
2D	QMVIDVLHPGK	P62849	P62849	Rps24	40S ribosomal protein S24	1.3981	3	5
2D	TTGFGMIYDSLDYAK	P62849	P62849	Rps24	40S ribosomal protein S24	1.3912	2	3
2D	AALQELLSK	P62852	P62852	Rps25	40S ribosomal protein S25	1.5399	6	11
2D	AQVIYTR	P62852	P62852	Rps25	40S ribosomal protein S25	1.7181	2	6
2D	ATYDKLCK	P62852	P62852	Rps25	40S ribosomal protein S25	1.5674	2	3
2D	DKLNNLVLFDK	P62852	P62852	Rps25	40S ribosomal protein S25	1.5453	8	13
2D	LITPAVVSER	P62852	P62852	Rps25	40S ribosomal protein S25	1.4306	5	12
2D	LNNLVLFDK	P62852	P62852	Rps25	40S ribosomal protein S25	1.5274	3	3
2D	VRDKLNNLVLFDK	P62852	P62852	Rps25	40S ribosomal protein S25	1.2305	1	1
2D	DISEASVFDAYVLPK	P62855	P62855	Rps26	40S ribosomal protein S26	1.3484	4	8
2D	DRTPPPR	P62855	P62855	Rps26	40S ribosomal protein S26	NaN	0	1
2D	GHVQPIR	P62855	P62855	Rps26	40S ribosomal protein S26	1.5725	6	10
2D	LHYCVSCAIHSK	P62855	P62855	Rps26	40S ribosomal protein S26	1.7329	5	5
2D	NIVEAAAVR	P62855	P62855	Rps26	40S ribosomal protein S26	1.7418	2	3
2D	EGDVLTLLESER	P62858	P62858	Rps28	40S ribosomal protein S28	1.6042	1	4
2D	GPVREGDVLTLLESER	P62858	P62858	Rps28	40S ribosomal protein S28	1.4188	1	2
2D	TGSQGQCTQVR	P62858;J3QNN8	P62858	Rps28;Gm10263	40S ribosomal protein S28	1.7831	4	6
2D	VEFMDDTSR	P62858;J3QNN8	P62858	Rps28;Gm10263	40S ribosomal protein S28	1.6657	2	5
2D	ADDTFEALR	P62869	P62869	Tceb2	Transcription elongation factor B polypeptide 2	2.5365	1	3
2D	ESSTVFELKR	P62869	P62869	Tceb2	Transcription elongation factor B polypeptide 2	6.1035	3	8
2D	IVEGILKRPPEEQR	P62869	P62869	Tceb2	Transcription elongation factor B polypeptide 2	1.8644	5	9
2D	LYKDDQLLDDGK	P62869	P62869	Tceb2	Transcription elongation factor B polypeptide 2	2.3666	1	1
2D	LYKDDQLLDDGKTLGECGFTSQTARPQAPATVGLAFR	P62869	P62869	Tceb2	Transcription elongation factor B polypeptide 2	NaN	0	3
2D	TLGECGFTSQTARPQAPATVGLAFR	P62869	P62869	Tceb2	Transcription elongation factor B polypeptide 2	NaN	0	2
2D	TTIFTDAK	P62869	P62869	Tceb2	Transcription elongation factor B polypeptide 2	NaN	0	1
2D	ACADATLSQITNNIDPVGR	P62874	P62874	Gnb1	Guanine nucleotide-binding protein G(I)/G(S)/G(T) subunit beta-1	0.49958	2	5
2D	ADQELMTYSHDNIICGITSVSFSK	P62874	P62874	Gnb1	Guanine nucleotide-binding protein G(I)/G(S)/G(T) subunit beta-1	0.60911	2	5
2D	ELAGHTGYLSCCR	P62874	P62874	Gnb1	Guanine nucleotide-binding protein G(I)/G(S)/G(T) subunit beta-1	0.70482	8	15
2D	KACADATLSQITNNIDPVGR	P62874	P62874	Gnb1	Guanine nucleotide-binding protein G(I)/G(S)/G(T) subunit beta-1	0.59558	3	8
2D	LFVSGACDASAK	P62874	P62874	Gnb1	Guanine nucleotide-binding protein G(I)/G(S)/G(T) subunit beta-1	0.69878	3	6
2D	LLLAGYDDFNCNVWDALKADR	P62874	P62874	Gnb1	Guanine nucleotide-binding protein G(I)/G(S)/G(T) subunit beta-1	0.66001	3	6
2D	QEAEQLKNQIR	P62874	P62874	Gnb1	Guanine nucleotide-binding protein G(I)/G(S)/G(T) subunit beta-1	0.67008	2	4
2D	QTFTGHESDINAICFFPNGNAFATGSDDATCR	P62874	P62874	Gnb1	Guanine nucleotide-binding protein G(I)/G(S)/G(T) subunit beta-1	0.57712	3	8
2D	SELDQLR	P62874	P62874	Gnb1	Guanine nucleotide-binding protein G(I)/G(S)/G(T) subunit beta-1	0.67982	1	2
2D	SELDQLRQEAEQLK	P62874	P62874	Gnb1	Guanine nucleotide-binding protein G(I)/G(S)/G(T) subunit beta-1	0.60981	2	3
2D	SELDQLRQEAEQLKNQIR	P62874	P62874	Gnb1	Guanine nucleotide-binding protein G(I)/G(S)/G(T) subunit beta-1	0.64726	4	7
2D	SSWVMTCAYAPSGNYVACGGLDNICSIYNLK	P62874	P62874	Gnb1	Guanine nucleotide-binding protein G(I)/G(S)/G(T) subunit beta-1	0.60066	1	2
2D	AGVLAGHDNR	P62874;P62880	P62874	Gnb1;Gnb2	Guanine nucleotide-binding protein G(I)/G(S)/G(T) subunit beta-1;Guanine nucleotide-binding protein G(I)/G(S)/G(T) subunit beta-2	0.69947	2	3
2D	IYAMHWGTDSR	P62874;P62880	P62874	Gnb1;Gnb2	Guanine nucleotide-binding protein G(I)/G(S)/G(T) subunit beta-1;Guanine nucleotide-binding protein G(I)/G(S)/G(T) subunit beta-2	0.72822	8	10
2D	LIIWDSYTTNK	P62874;P62880	P62874	Gnb1;Gnb2	Guanine nucleotide-binding protein G(I)/G(S)/G(T) subunit beta-1;Guanine nucleotide-binding protein G(I)/G(S)/G(T) subunit beta-2	0.55854	1	2
2D	LIIWDSYTTNKVHAIPLR	P62874;P62880	P62874	Gnb1;Gnb2	Guanine nucleotide-binding protein G(I)/G(S)/G(T) subunit beta-1;Guanine nucleotide-binding protein G(I)/G(S)/G(T) subunit beta-2	0.56533	2	2
2D	VSCLGVTDDGMAVATGSWDSFLK	P62874;P62880	P62874	Gnb1;Gnb2	Guanine nucleotide-binding protein G(I)/G(S)/G(T) subunit beta-1;Guanine nucleotide-binding protein G(I)/G(S)/G(T) subunit beta-2	0.68038	6	13
2D	LLVSASQDGK	P62874;Q61011;P62880	P62874	Gnb1;Gnb3;Gnb2	Guanine nucleotide-binding protein G(I)/G(S)/G(T) subunit beta-1;Guanine nucleotide-binding protein G(I)/G(S)/G(T) subunit beta-3;Guanine nucleotide-binding protein G(I)/G(S)/G(T) subunit beta-2	0.6459	7	13
2D	VHAIPLR	P62874;Q61011;P62880	P62874	Gnb1;Gnb3;Gnb2	Guanine nucleotide-binding protein G(I)/G(S)/G(T) subunit beta-1;Guanine nucleotide-binding protein G(I)/G(S)/G(T) subunit beta-3;Guanine nucleotide-binding protein G(I)/G(S)/G(T) subunit beta-2	0.66634	2	6
2D	AAAMDVDTPSGTNSGAGK	P62878	P62878	Rbx1	E3 ubiquitin-protein ligase RBX1;E3 ubiquitin-protein ligase RBX1, N-terminally processed	1.4575	1	2
2D	QVCPLDNR	P62878	P62878	Rbx1	E3 ubiquitin-protein ligase RBX1;E3 ubiquitin-protein ligase RBX1, N-terminally processed	1.5556	1	1
2D	ACGDSTLTQITAGLDPVGR	P62880	P62880	Gnb2	Guanine nucleotide-binding protein G(I)/G(S)/G(T) subunit beta-2	0.57325	2	3
2D	ADQELLMYSHDNIICGITSVAFSR	P62880	P62880	Gnb2	Guanine nucleotide-binding protein G(I)/G(S)/G(T) subunit beta-2	0.60956	3	4
2D	ELPGHTGYLSCCR	P62880	P62880	Gnb2	Guanine nucleotide-binding protein G(I)/G(S)/G(T) subunit beta-2	0.59364	6	13
2D	KACGDSTLTQITAGLDPVGR	P62880	P62880	Gnb2	Guanine nucleotide-binding protein G(I)/G(S)/G(T) subunit beta-2	0.52248	5	8
2D	LLLAGYDDFNCNIWDAMK	P62880	P62880	Gnb2	Guanine nucleotide-binding protein G(I)/G(S)/G(T) subunit beta-2	0.56019	2	2
2D	LLLAGYDDFNCNIWDAMKGDR	P62880	P62880	Gnb2	Guanine nucleotide-binding protein G(I)/G(S)/G(T) subunit beta-2	0.65233	3	6
2D	QTFIGHESDINAVAFFPNGYAFTTGSDDATCR	P62880	P62880	Gnb2	Guanine nucleotide-binding protein G(I)/G(S)/G(T) subunit beta-2	0.50422	3	8
2D	SELEQLR	P62880	P62880	Gnb2	Guanine nucleotide-binding protein G(I)/G(S)/G(T) subunit beta-2	0.63525	2	3
2D	SELEQLRQEAEQLR	P62880	P62880	Gnb2	Guanine nucleotide-binding protein G(I)/G(S)/G(T) subunit beta-2	0.58996	1	1
2D	TFVSGACDASIK	P62880	P62880	Gnb2	Guanine nucleotide-binding protein G(I)/G(S)/G(T) subunit beta-2	0.62851	5	8
2D	TFVSGACDASIKLWDVR	P62880	P62880	Gnb2	Guanine nucleotide-binding protein G(I)/G(S)/G(T) subunit beta-2	0.66147	2	4
2D	AKLVILANNCPALR	P62889	P62889	Rpl30	60S ribosomal protein L30	NaN	0	1
2D	KSEIEYYAMLAK	P62889	P62889	Rpl30	60S ribosomal protein L30	1.507	6	8
2D	KSLESINSR	P62889	P62889	Rpl30	60S ribosomal protein L30	1.5587	1	1
2D	LVILANNCPALR	P62889	P62889	Rpl30	60S ribosomal protein L30	1.35	2	4
2D	LVILANNCPALRK	P62889	P62889	Rpl30	60S ribosomal protein L30	1.394	1	2
2D	SLESINSR	P62889	P62889	Rpl30	60S ribosomal protein L30	NaN	0	1
2D	TGVHHYSGNNIELGTACGK	P62889	P62889	Rpl30	60S ribosomal protein L30	1.4797	12	16
2D	VCTLAIIDPGDSDIIR	P62889	P62889	Rpl30	60S ribosomal protein L30	1.4185	3	7
2D	ADLIAYLK	P62897	P62897	Cycs	Cytochrome c, somatic	0.86517	4	9
2D	ADLIAYLKK	P62897	P62897	Cycs	Cytochrome c, somatic	0.81335	1	1
2D	GITWGEDTLMEYLENPKK	P62897	P62897	Cycs	Cytochrome c, somatic	0.54928	2	3
2D	TGPNLHGLFGRK	P62897	P62897	Cycs	Cytochrome c, somatic	NaN	0	1
2D	TGQAAGFSYTDANK	P62897	P62897	Cycs	Cytochrome c, somatic	NaN	0	1
2D	EYTINIHKR	P62900	P62900	Rpl31	60S ribosomal protein L31	1.4821	1	2
2D	IHGVGFKK	P62900	P62900	Rpl31	60S ribosomal protein L31	1.6917	1	1
2D	LYTLVTYVPVTTFK	P62900	P62900	Rpl31	60S ribosomal protein L31	1.3862	1	2
2D	SAINEVVTR	P62900	P62900	Rpl31	60S ribosomal protein L31	1.5545	2	2
2D	AELNEFLTR	P62908	P62908	Rps3	40S ribosomal protein S3	1.6565	2	5
2D	AVQISKK	P62908	P62908	Rps3	40S ribosomal protein S3	1.6349	6	11
2D	DEILPTTPISEQK	P62908	P62908	Rps3	40S ribosomal protein S3	1.1621	2	4
2D	ELAEDGYSGVEVR	P62908	P62908	Rps3	40S ribosomal protein S3	1.4926	1	5
2D	ELTAVVQKR	P62908	P62908	Rps3	40S ribosomal protein S3	1.4732	6	12
2D	FGFPEGSVELYAEK	P62908	P62908	Rps3	40S ribosomal protein S3	1.2308	2	3
2D	FVADGIFK	P62908	P62908	Rps3	40S ribosomal protein S3	1.5605	5	9
2D	FVADGIFKAELNEFLTR	P62908	P62908	Rps3	40S ribosomal protein S3	2.3787	1	1
2D	FVDGLMIHSGDPVNYYVDTAVR	P62908	P62908	Rps3	40S ribosomal protein S3	1.2858	4	6
2D	GCEVVVSGK	P62908	P62908	Rps3	40S ribosomal protein S3	NaN	0	2
2D	GGKPEPPAMPQPVPTA	P62908	P62908	Rps3	40S ribosomal protein S3	0.76781	1	6
2D	GLCAIAQAESLR	P62908	P62908	Rps3	40S ribosomal protein S3	1.6024	4	5
2D	IGPKKPLPDHVSIVEPK	P62908	P62908	Rps3	40S ribosomal protein S3	0.8071	5	7
2D	IMLPWDPSGK	P62908	P62908	Rps3	40S ribosomal protein S3	1.2608	1	2
2D	IRELTAVVQK	P62908	P62908	Rps3	40S ribosomal protein S3	1.281	3	4
2D	IRELTAVVQKR	P62908	P62908	Rps3	40S ribosomal protein S3	1.4385	2	1
2D	KFVADGIFK	P62908	P62908	Rps3	40S ribosomal protein S3	1.4045	1	4
2D	KPLPDHVSIVEPK	P62908	P62908	Rps3	40S ribosomal protein S3	1.0402	6	20
2D	TEIIILATR	P62908	P62908	Rps3	40S ribosomal protein S3	1.4044	1	4
2D	TQNVLGEK	P62908	P62908	Rps3	40S ribosomal protein S3	1.4887	2	3
2D	VTPTRTEIIILATR	P62908	P62908	Rps3	40S ribosomal protein S3	1.1193	2	4
2D	ELEVLLMCNK	P62911	P62911	Rpl32	60S ribosomal protein L32	1.4372	3	4
2D	FLVHNVK	P62911	P62911	Rpl32	60S ribosomal protein L32	1.0436	3	5
2D	SYCAEIAHNVSSK	P62911	P62911	Rpl32	60S ribosomal protein L32	1.4031	11	16
2D	EIGDIAGVADVTIR	P62915	P62915	Gtf2b	Transcription initiation factor IIB	NaN	0	1
2D	VIDVGSEWR	P62915	P62915	Gtf2b	Transcription initiation factor IIB	NaN	0	1
2D	AQLNIGNVLPVGTMPEGTIVCCLEEKPGDR	P62918	P62918	Rpl8	60S ribosomal protein L8	0.88675	2	5
2D	AQLNIGNVLPVGTMPEGTIVCCLEEKPGDRGK	P62918	P62918	Rpl8	60S ribosomal protein L8	0.89641	2	4
2D	ASGNYATVISHNPETK	P62918	P62918	Rpl8	60S ribosomal protein L8	1.3102	6	9
2D	ASGNYATVISHNPETKK	P62918	P62918	Rpl8	60S ribosomal protein L8	1.3842	7	8
2D	AVDFAER	P62918	P62918	Rpl8	60S ribosomal protein L8	1.5246	1	1
2D	AVVGVVAGGGR	P62918	P62918	Rpl8	60S ribosomal protein L8	1.5946	4	6
2D	AVVGVVAGGGRIDKPILK	P62918	P62918	Rpl8	60S ribosomal protein L8	NaN	0	5
2D	DIIHDPGR	P62918	P62918	Rpl8	60S ribosomal protein L8	1.3262	1	2
2D	DIIHDPGRGAPLAK	P62918	P62918	Rpl8	60S ribosomal protein L8	1.0479	1	2
2D	GIVKDIIHDPGRGAPLAK	P62918	P62918	Rpl8	60S ribosomal protein L8	1.2839	3	4
2D	IDKPILK	P62918	P62918	Rpl8	60S ribosomal protein L8	1.4383	2	2
2D	KGAGSVFR	P62918	P62918	Rpl8	60S ribosomal protein L8	1.5912	1	1
2D	KVGLIAAR	P62918	P62918	Rpl8	60S ribosomal protein L8	1.5286	1	1
2D	KVISSANR	P62918	P62918	Rpl8	60S ribosomal protein L8	1.6185	3	3
2D	TELFIAAEGIHTGQFVYCGKK	P62918	P62918	Rpl8	60S ribosomal protein L8	1.0799	1	4
2D	EDGNEEDKENQGDETQGQQPPQRR	P62960	P62960	Ybx1	Nuclease-sensitive element-binding protein 1	NaN	0	1
2D	GAEAANVTGPGGVPVQGSK	P62960	P62960	Ybx1	Nuclease-sensitive element-binding protein 1	NaN	0	4
2D	NEGSESAPEGQAQQR	P62960	P62960	Ybx1	Nuclease-sensitive element-binding protein 1	NaN	0	2
2D	NYQQNYQNSESGEK	P62960	P62960	Ybx1	Nuclease-sensitive element-binding protein 1	2.793	1	3
2D	RRPENPKPQDGK	P62960	P62960	Ybx1	Nuclease-sensitive element-binding protein 1	NaN	0	2
2D	RRPENPKPQDGKETK	P62960	P62960	Ybx1	Nuclease-sensitive element-binding protein 1	NaN	0	2
2D	EGVHGGLINK	P62962	P62962	Pfn1	Profilin-1	NaN	0	1
2D	EGVHGGLINKK	P62962	P62962	Pfn1	Profilin-1	0.96649	3	4
2D	STGGAPTFNVTVTMTAK	P62962	P62962	Pfn1	Profilin-1	0.93181	6	14
2D	TFVSITPAEVGVLVGK	P62962	P62962	Pfn1	Profilin-1	0.86735	4	16
2D	TFVSITPAEVGVLVGKDR	P62962	P62962	Pfn1	Profilin-1	0.88375	4	12
2D	TKSTGGAPTFNVTVTMTAK	P62962	P62962	Pfn1	Profilin-1	0.74692	1	2
2D	ALGVNAMLR	P62965	P62965	Crabp1	Cellular retinoic acid-binding protein 1	NaN	0	3
2D	IHCTQTLLEGDGPK	P62965	P62965	Crabp1	Cellular retinoic acid-binding protein 1	0.40978	2	3
2D	PNFAGTWK	P62965	P62965	Crabp1	Cellular retinoic acid-binding protein 1	NaN	0	3
2D	SLPTWENENKIHCTQTLLEGDGPK	P62965	P62965	Crabp1	Cellular retinoic acid-binding protein 1	0.36589	1	2
2D	SSENFDELLK	P62965	P62965	Crabp1	Cellular retinoic acid-binding protein 1	0.45662	1	2
2D	VAVAAASKPHVEIR	P62965	P62965	Crabp1	Cellular retinoic acid-binding protein 1	0.42672	3	4
2D	VGEGFEEETVDGR	P62965	P62965	Crabp1	Cellular retinoic acid-binding protein 1	0.43025	1	1
2D	VGEGFEEETVDGRK	P62965	P62965	Crabp1	Cellular retinoic acid-binding protein 1	0.48992	1	4
2D	TTEINFK	P62965;P22935	P62965	Crabp1;Crabp2	Cellular retinoic acid-binding protein 1;Cellular retinoic acid-binding protein 2	0.45476	1	1
2D	CCLTYCFNKPEDK	P62983	P62983	Rps27a	Ubiquitin-40S ribosomal protein S27a;Ubiquitin;40S ribosomal protein S27a	1.2707	7	18
2D	ECPSDECGAGVFMGSHFDR	P62983	P62983	Rps27a	Ubiquitin-40S ribosomal protein S27a;Ubiquitin;40S ribosomal protein S27a	1.2678	3	6
2D	RECPSDECGAGVFMGSHFDR	P62983	P62983	Rps27a	Ubiquitin-40S ribosomal protein S27a;Ubiquitin;40S ribosomal protein S27a	1.4145	2	2
2D	SYTTPKK	P62983	P62983	Rps27a	Ubiquitin-40S ribosomal protein S27a;Ubiquitin;40S ribosomal protein S27a	NaN	0	1
2D	YYKVDENGK	P62983	P62983	Rps27a	Ubiquitin-40S ribosomal protein S27a;Ubiquitin;40S ribosomal protein S27a	1.5304	1	2
2D	ESTLHLVLR	P62984;A0A0A6YW67;J3QK04;P0CG49;P0CG50;P62983	P62983	Uba52;Gm8797;Gm7808;Ubb;Ubc;Rps27a	Ubiquitin-60S ribosomal protein L40;Ubiquitin;60S ribosomal protein L40;Polyubiquitin-B;Ubiquitin;Polyubiquitin-C;Ubiquitin;Ubiquitin-related 1;Ubiquitin-related 2;Ubiquitin-40S ribosomal protein S27a;Ubiquitin;40S ribosomal protein S27a	NaN	0	1
2D	TITLEVEPSDTIENVK	P62984;A0A0A6YW67;J3QK04;P0CG49;P0CG50;P62983	P62983	Uba52;Gm8797;Gm7808;Ubb;Ubc;Rps27a	Ubiquitin-60S ribosomal protein L40;Ubiquitin;60S ribosomal protein L40;Polyubiquitin-B;Ubiquitin;Polyubiquitin-C;Ubiquitin;Ubiquitin-related 1;Ubiquitin-related 2;Ubiquitin-40S ribosomal protein S27a;Ubiquitin;40S ribosomal protein S27a	NaN	0	7
2D	TLSDYNIQK	P62984;A0A0A6YW67;P0CG49;P0CG50;D3YYZ2;P62983	P62983	Uba52;Gm8797;Ubb;Ubc;Gm5239;Rps27a	Ubiquitin-60S ribosomal protein L40;Ubiquitin;60S ribosomal protein L40;Polyubiquitin-B;Ubiquitin;Polyubiquitin-C;Ubiquitin;Ubiquitin-related 1;Ubiquitin-related 2;Ubiquitin-40S ribosomal protein S27a;Ubiquitin;40S ribosomal protein S27a	6.641	1	5
2D	TLSDYNIQKESTLHLVLR	P62984;A0A0A6YW67;P0CG49;P0CG50;P62983	P62983	Uba52;Gm8797;Ubb;Ubc;Rps27a	Ubiquitin-60S ribosomal protein L40;Ubiquitin;60S ribosomal protein L40;Polyubiquitin-B;Ubiquitin;Polyubiquitin-C;Ubiquitin;Ubiquitin-related 1;Ubiquitin-related 2;Ubiquitin-40S ribosomal protein S27a;Ubiquitin;40S ribosomal protein S27a	NaN	0	4
2D	CGHTNNLRPK	P62984;J3QK04;D3YYZ2	P62984	Uba52;Gm7808;Gm5239	Ubiquitin-60S ribosomal protein L40;Ubiquitin;60S ribosomal protein L40	11.86	3	5
2D	QLAQKYNCDK	P62984;J3QK04;D3YYZ2	P62984	Uba52;Gm7808;Gm5239	Ubiquitin-60S ribosomal protein L40;Ubiquitin;60S ribosomal protein L40	1.3663	4	4
2D	AAQDRDQIYR	P62996	P62996	Tra2b	Transformer-2 protein homolog beta	1.804	2	3
2D	ANPDPNCCLGVFGLSLYTTER	P62996	P62996	Tra2b	Transformer-2 protein homolog beta	0.96044	1	2
2D	ERANGMELDGRR	P62996	P62996	Tra2b	Transformer-2 protein homolog beta	2.5176	1	1
2D	GFAFVYFENVDDAK	P62996	P62996	Tra2b	Transformer-2 protein homolog beta	1.4941	1	4
2D	GYDDRDYYSR	P62996	P62996	Tra2b	Transformer-2 protein homolog beta	1.9074	1	1
2D	YGPIADVSIVYDQQSR	P62996	P62996	Tra2b	Transformer-2 protein homolog beta	NaN	0	1
2D	HHCPNTPIILVGTK	P63001	P63001	Rac1	Ras-related C3 botulinum toxin substrate 1	0.5046	4	13
2D	KLTPITYPQGLAMAK	P63001	P63001	Rac1	Ras-related C3 botulinum toxin substrate 1	0.58906	2	4
2D	LTPITYPQGLAMAK	P63001	P63001	Rac1	Ras-related C3 botulinum toxin substrate 1	0.5273	5	7
2D	AVLCPPPVK	P63001;P60764	P63001	Rac1;Rac3	Ras-related C3 botulinum toxin substrate 1;Ras-related C3 botulinum toxin substrate 3	0.45354	5	13
2D	GLKTVFDEAIR	P63001;P60764;Q05144	P63001	Rac1;Rac3;Rac2	Ras-related C3 botulinum toxin substrate 1;Ras-related C3 botulinum toxin substrate 3;Ras-related C3 botulinum toxin substrate 2	0.81954	2	5
2D	TVFDEAIR	P63001;P60764;Q05144	P63001	Rac1;Rac3;Rac2	Ras-related C3 botulinum toxin substrate 1;Ras-related C3 botulinum toxin substrate 3;Ras-related C3 botulinum toxin substrate 2	0.67788	1	2
2D	YLECSALTQR	P63001;P60764;Q05144	P63001	Rac1;Rac3;Rac2	Ras-related C3 botulinum toxin substrate 1;Ras-related C3 botulinum toxin substrate 3;Ras-related C3 botulinum toxin substrate 2	0.68439	5	9
2D	LDLRDDKDTIEK	P63001;Q05144	P63001	Rac1;Rac2	Ras-related C3 botulinum toxin substrate 1;Ras-related C3 botulinum toxin substrate 2	0.51702	2	4
2D	HSGSSHLPQQLK	P63002	P63002	Aes	Amino-terminal enhancer of split	NaN	0	2
2D	EEFTSGGPLGQK	P63005	P63005	Pafah1b1	Platelet-activating factor acetylhydrolase IB subunit alpha	1.0282	1	1
2D	EEFTSGGPLGQKRDPK	P63005	P63005	Pafah1b1	Platelet-activating factor acetylhydrolase IB subunit alpha	1.1422	1	2
2D	GHTDSVQDISFDHSGK	P63005	P63005	Pafah1b1	Platelet-activating factor acetylhydrolase IB subunit alpha	1.0439	2	4
2D	LWDFQGFECIR	P63005	P63005	Pafah1b1	Platelet-activating factor acetylhydrolase IB subunit alpha	1.2804	2	3
2D	MVRPNQDGTLIASCSNDQTVR	P63005	P63005	Pafah1b1	Platelet-activating factor acetylhydrolase IB subunit alpha	1.0882	1	2
2D	MWEVQTGYCVK	P63005	P63005	Pafah1b1	Platelet-activating factor acetylhydrolase IB subunit alpha	NaN	0	1
2D	SNGYEEAYSVFKK	P63005	P63005	Pafah1b1	Platelet-activating factor acetylhydrolase IB subunit alpha	1.1653	3	6
2D	TAPYVVTGSVDQTVK	P63005	P63005	Pafah1b1	Platelet-activating factor acetylhydrolase IB subunit alpha	1.097	2	3
2D	TLKGHTDSVQDISFDHSGK	P63005	P63005	Pafah1b1	Platelet-activating factor acetylhydrolase IB subunit alpha	1.178	1	2
2D	TLNAHEHFVTSLDFHK	P63005	P63005	Pafah1b1	Platelet-activating factor acetylhydrolase IB subunit alpha	1.2187	2	5
2D	TMHGHDHNVSSVAIMPNGDHIVSASR	P63005	P63005	Pafah1b1	Platelet-activating factor acetylhydrolase IB subunit alpha	1.1075	1	3
2D	VWDYETGDFER	P63005	P63005	Pafah1b1	Platelet-activating factor acetylhydrolase IB subunit alpha	1.1567	1	1
2D	VWVVATK	P63005	P63005	Pafah1b1	Platelet-activating factor acetylhydrolase IB subunit alpha	1.5129	2	5
2D	YAGLLEK	P63005	P63005	Pafah1b1	Platelet-activating factor acetylhydrolase IB subunit alpha	NaN	0	3
2D	YAGLLEKK	P63005	P63005	Pafah1b1	Platelet-activating factor acetylhydrolase IB subunit alpha	NaN	0	1
2D	YALSGHR	P63005	P63005	Pafah1b1	Platelet-activating factor acetylhydrolase IB subunit alpha	1.3637	2	2
2D	YALSGHRSPVTR	P63005	P63005	Pafah1b1	Platelet-activating factor acetylhydrolase IB subunit alpha	1.3983	1	1
2D	LDSPGNLDTLQAK	P63013	P63013	Prrx1	Paired mesoderm homeobox protein 1	NaN	0	1
2D	RVNLTEAR	P63013	P63013	Prrx1	Paired mesoderm homeobox protein 1	NaN	0	1
2D	TSSYGHVLER	P63013	P63013	Prrx1	Paired mesoderm homeobox protein 1	NaN	0	1
2D	TTFNSSQLQALER	P63013;Q06348	P63013	Prrx1;Prrx2	Paired mesoderm homeobox protein 1;Paired mesoderm homeobox protein 2	NaN	0	1
2D	VQVWFQNRR	P63013;Q06348;O88933;Q8BYH0;Q62066;O35690;O09113;Q8C8B0;P70390;O35602;O70137;O35137;O08934;O35085	P63013	Prrx1;Prrx2;Esx1;Drgx;Phox2a;Phox2b;Otp;Alx1;Shox2;Rax;Alx3;Alx4;Uncx;Arx	Paired mesoderm homeobox protein 1;Paired mesoderm homeobox protein 2;Dorsal root ganglia homeobox protein;Paired mesoderm homeobox protein 2A;Paired mesoderm homeobox protein 2B;Homeobox protein orthopedia;ALX homeobox protein 1;Short stature homeobox protein 2;Retinal homeobox protein Rx;Homeobox protein aristaless-like 3;Homeobox protein aristaless-like 4;Homeobox protein unc-4 homolog;Homeobox protein ARX	NaN	0	1
2D	CNEIISWLDK	P63017	P63017	Hspa8	Heat shock cognate 71 kDa protein	1.4239	4	7
2D	CNEIISWLDKNQTAEK	P63017	P63017	Hspa8	Heat shock cognate 71 kDa protein	1.4448	5	9
2D	CNEIISWLDKNQTAEKEEFEHQQK	P63017	P63017	Hspa8	Heat shock cognate 71 kDa protein	1.2518	4	4
2D	DAGTIAGLNVLR	P63017	P63017	Hspa8	Heat shock cognate 71 kDa protein	1.5602	5	9
2D	DAKLDKSQIHDIVLVGGSTR	P63017	P63017	Hspa8	Heat shock cognate 71 kDa protein	1.2894	3	2
2D	EEFEHQQK	P63017	P63017	Hspa8	Heat shock cognate 71 kDa protein	1.3744	2	3
2D	EIAEAYLGK	P63017	P63017	Hspa8	Heat shock cognate 71 kDa protein	1.541	1	2
2D	ELEKVCNPIITK	P63017	P63017	Hspa8	Heat shock cognate 71 kDa protein	1.1556	6	11
2D	FDDAVVQSDMK	P63017	P63017	Hspa8	Heat shock cognate 71 kDa protein	1.3788	1	1
2D	FELTGIPPAPR	P63017	P63017	Hspa8	Heat shock cognate 71 kDa protein	NaN	0	2
2D	GPAVGIDLGTTYSCVGVFQHGK	P63017	P63017	Hspa8	Heat shock cognate 71 kDa protein	1.2475	4	7
2D	GTLDPVEK	P63017	P63017	Hspa8	Heat shock cognate 71 kDa protein	1.3261	1	2
2D	HWPFMVVNDAGRPK	P63017	P63017	Hspa8	Heat shock cognate 71 kDa protein	1.2207	2	8
2D	ILDKCNEIISWLDK	P63017	P63017	Hspa8	Heat shock cognate 71 kDa protein	1.4331	5	11
2D	ILDKCNEIISWLDKNQTAEK	P63017	P63017	Hspa8	Heat shock cognate 71 kDa protein	1.3509	8	15
2D	LDKSQIHDIVLVGGSTR	P63017	P63017	Hspa8	Heat shock cognate 71 kDa protein	1.6188	11	23
2D	LYQSAGGMPGGMPGGFPGGGAPPSGGASSGPTIEEVD	P63017	P63017	Hspa8	Heat shock cognate 71 kDa protein	NaN	0	3
2D	MKEIAEAYLGK	P63017	P63017	Hspa8	Heat shock cognate 71 kDa protein	1.4932	22	30
2D	MVNHFIAEFK	P63017	P63017	Hspa8	Heat shock cognate 71 kDa protein	1.4681	12	17
2D	MVNHFIAEFKR	P63017	P63017	Hspa8	Heat shock cognate 71 kDa protein	1.5623	3	5
2D	MVQEAEK	P63017	P63017	Hspa8	Heat shock cognate 71 kDa protein	1.4631	7	10
2D	MVQEAEKYK	P63017	P63017	Hspa8	Heat shock cognate 71 kDa protein	NaN	0	1
2D	NQTAEKEEFEHQQK	P63017	P63017	Hspa8	Heat shock cognate 71 kDa protein	1.4415	1	2
2D	NQVAMNPTNTVFDAK	P63017	P63017	Hspa8	Heat shock cognate 71 kDa protein	1.2908	10	20
2D	NQVAMNPTNTVFDAKR	P63017	P63017	Hspa8	Heat shock cognate 71 kDa protein	1.3628	9	19
2D	NSLESYAFNMK	P63017	P63017	Hspa8	Heat shock cognate 71 kDa protein	1.4786	9	17
2D	NTTIPTKQTQTFTTYSDNQPGVLIQVYEGER	P63017	P63017	Hspa8	Heat shock cognate 71 kDa protein	1.0888	4	9
2D	QATKDAGTIAGLNVLR	P63017	P63017	Hspa8	Heat shock cognate 71 kDa protein	1.6421	5	9
2D	RFDDAVVQSDMK	P63017	P63017	Hspa8	Heat shock cognate 71 kDa protein	1.4789	5	10
2D	RFDDAVVQSDMKHWPFMVVNDAGRPK	P63017	P63017	Hspa8	Heat shock cognate 71 kDa protein	0.17794	2	6
2D	SFYPEEVSSMVLTK	P63017	P63017	Hspa8	Heat shock cognate 71 kDa protein	1.3062	7	22
2D	SINPDEAVAYGAAVQAAILSGDK	P63017	P63017	Hspa8	Heat shock cognate 71 kDa protein	1.2534	8	20
2D	SKGPAVGIDLGTTYSCVGVFQHGK	P63017	P63017	Hspa8	Heat shock cognate 71 kDa protein	1.4308	3	6
2D	SQIHDIVLVGGSTR	P63017	P63017	Hspa8	Heat shock cognate 71 kDa protein	1.6154	5	9
2D	TVTNAVVTVPAYFNDSQR	P63017	P63017	Hspa8	Heat shock cognate 71 kDa protein	1.4036	4	18
2D	VCNPIITK	P63017	P63017	Hspa8	Heat shock cognate 71 kDa protein	1.3512	5	18
2D	VQVEYKGETK	P63017	P63017	Hspa8	Heat shock cognate 71 kDa protein	1.443	2	4
2D	YKAEDEKQR	P63017	P63017	Hspa8	Heat shock cognate 71 kDa protein	1.6104	1	2
2D	AMTKDNNLLGK	P63017;P17156	P63017	Hspa8;Hspa2	Heat shock cognate 71 kDa protein;Heat shock-related 70 kDa protein 2	1.5024	7	9
2D	ARFEELNADLFR	P63017;P17156	P63017	Hspa8;Hspa2	Heat shock cognate 71 kDa protein;Heat shock-related 70 kDa protein 2	1.5102	5	12
2D	ENKITITNDKGR	P63017;P17156	P63017	Hspa8;Hspa2	Heat shock cognate 71 kDa protein;Heat shock-related 70 kDa protein 2	1.4432	1	2
2D	FEELNADLFR	P63017;P17156	P63017	Hspa8;Hspa2	Heat shock cognate 71 kDa protein;Heat shock-related 70 kDa protein 2	1.4974	3	12
2D	IINEPTAAAIAYGLDKK	P63017;P17156	P63017	Hspa8;Hspa2	Heat shock cognate 71 kDa protein;Heat shock-related 70 kDa protein 2	1.3174	8	17
2D	IQKLLQDFFNGK	P63017;P17156	P63017	Hspa8;Hspa2	Heat shock cognate 71 kDa protein;Heat shock-related 70 kDa protein 2	1.3157	1	1
2D	LLQDFFNGK	P63017;P17156	P63017	Hspa8;Hspa2	Heat shock cognate 71 kDa protein;Heat shock-related 70 kDa protein 2	1.5397	4	4
2D	LLQDFFNGKELNK	P63017;P17156	P63017	Hspa8;Hspa2	Heat shock cognate 71 kDa protein;Heat shock-related 70 kDa protein 2	1.4645	4	9
2D	RNTTIPTK	P63017;P17156	P63017	Hspa8;Hspa2	Heat shock cognate 71 kDa protein;Heat shock-related 70 kDa protein 2	1.3584	2	2
2D	STAGDTHLGGEDFDNR	P63017;P17156	P63017	Hspa8;Hspa2	Heat shock cognate 71 kDa protein;Heat shock-related 70 kDa protein 2	1.4077	8	10
2D	ITITNDKGR	P63017;P17156;P17879;Q61696	P63017	Hspa8;Hspa2;Hspa1b;Hspa1a	Heat shock cognate 71 kDa protein;Heat shock-related 70 kDa protein 2;Heat shock 70 kDa protein 1B;Heat shock 70 kDa protein 1A	1.5485	7	13
2D	TTPSYVAFTDTER	P63017;P17156;P17879;Q61696	P63017	Hspa8;Hspa2;Hspa1b;Hspa1a	Heat shock cognate 71 kDa protein;Heat shock-related 70 kDa protein 2;Heat shock 70 kDa protein 1B;Heat shock 70 kDa protein 1A	1.2812	7	14
2D	VEIIANDQGNRTTPSYVAFTDTER	P63017;P17156;P17879;Q61696	P63017	Hspa8;Hspa2;Hspa1b;Hspa1a	Heat shock cognate 71 kDa protein;Heat shock-related 70 kDa protein 2;Heat shock 70 kDa protein 1B;Heat shock 70 kDa protein 1A	0.96059	1	3
2D	IINEPTAAAIAYGLDK	P63017;P17156;P20029	P63017	Hspa8;Hspa2;Hspa5	Heat shock cognate 71 kDa protein;Heat shock-related 70 kDa protein 2;78 kDa glucose-regulated protein	1.2612	7	12
2D	VEIIANDQGNR	P63017;P17156;P20029;P17879;Q61696	P63017	Hspa8;Hspa2;Hspa5;Hspa1b;Hspa1a	Heat shock cognate 71 kDa protein;Heat shock-related 70 kDa protein 2;78 kDa glucose-regulated protein;Heat shock 70 kDa protein 1B;Heat shock 70 kDa protein 1A	1.4545	8	15
2D	QTQTFTTYSDNQPGVLIQVYEGER	P63017;P17879;Q61696	P63017	Hspa8;Hspa1b;Hspa1a	Heat shock cognate 71 kDa protein;Heat shock 70 kDa protein 1B;Heat shock 70 kDa protein 1A	1.3203	3	11
2D	LQQTQNQVDEVVDIMR	P63024	P63024	Vamp3	Vesicle-associated membrane protein 3	1.0803	2	5
2D	ADALQAGASQFETSAAK	P63024;P63044	P63024	Vamp3;Vamp2	Vesicle-associated membrane protein 3;Vesicle-associated membrane protein 2	1.0205	2	3
2D	LSELDDRADALQAGASQFETSAAK	P63024;P63044	P63024	Vamp3;Vamp2	Vesicle-associated membrane protein 3;Vesicle-associated membrane protein 2	NaN	0	1
2D	DLISHDELFSDIYK	P63028	P63028	Tpt1	Translationally-controlled tumor protein	2.6417	6	9
2D	EDGVTPFMIFFK	P63028	P63028	Tpt1	Translationally-controlled tumor protein	2.3745	1	3
2D	EIADGLCLEVEGK	P63028	P63028	Tpt1	Translationally-controlled tumor protein	2.4994	1	8
2D	GKLEEQKPER	P63028	P63028	Tpt1	Translationally-controlled tumor protein	8.7959	1	1
2D	IREIADGLCLEVEGK	P63028	P63028	Tpt1	Translationally-controlled tumor protein	2.8906	1	3
2D	LEEQKPER	P63028	P63028	Tpt1	Translationally-controlled tumor protein	2.5424	1	1
2D	VKPFMTGAAEQIK	P63028	P63028	Tpt1	Translationally-controlled tumor protein	2.4994	3	6
2D	YIKDYMK	P63028	P63028	Tpt1	Translationally-controlled tumor protein	10.665	1	3
2D	CVLNEGMPIYR	P63037	P63037	Dnaja1	DnaJ homolog subfamily A member 1	NaN	0	1
2D	DHAVFTR	P63037	P63037	Dnaja1	DnaJ homolog subfamily A member 1	NaN	0	1
2D	ELYDKGGEQAIK	P63037	P63037	Dnaja1	DnaJ homolog subfamily A member 1	2.7625	1	2
2D	EVEETDEMDQVELVDFDPNQER	P63037	P63037	Dnaja1	DnaJ homolog subfamily A member 1	NaN	0	1
2D	FKQISQAYEVLADSK	P63037	P63037	Dnaja1	DnaJ homolog subfamily A member 1	NaN	0	2
2D	GAVECCPNCR	P63037	P63037	Dnaja1	DnaJ homolog subfamily A member 1	4.6001	1	2
2D	GGKKGAVECCPNCR	P63037	P63037	Dnaja1	DnaJ homolog subfamily A member 1	3.6915	1	1
2D	HYNGEAYEDDEHHPR	P63037	P63037	Dnaja1	DnaJ homolog subfamily A member 1	NaN	0	2
2D	IHQIGPGMVQQIQSVCMECQGHGER	P63037	P63037	Dnaja1	DnaJ homolog subfamily A member 1	2.7702	2	3
2D	ITFHGEGDQEPGLEPGDIIIVLDQK	P63037	P63037	Dnaja1	DnaJ homolog subfamily A member 1	NaN	0	1
2D	KGAVECCPNCR	P63037	P63037	Dnaja1	DnaJ homolog subfamily A member 1	NaN	0	2
2D	NVVHQLSVTLEDLYNGATR	P63037	P63037	Dnaja1	DnaJ homolog subfamily A member 1	4.9721	1	1
2D	NVVHQLSVTLEDLYNGATRK	P63037	P63037	Dnaja1	DnaJ homolog subfamily A member 1	NaN	0	1
2D	QISQAYEVLADSK	P63037	P63037	Dnaja1	DnaJ homolog subfamily A member 1	NaN	0	1
2D	TIVITSHPGQIVK	P63037	P63037	Dnaja1	DnaJ homolog subfamily A member 1	4.1313	4	6
2D	VKETTYYDVLGVKPNATQEELKK	P63037	P63037	Dnaja1	DnaJ homolog subfamily A member 1	NaN	0	3
2D	AAVEEGIVLGGGCALLR	P63038	P63038	Hspd1	60 kDa heat shock protein, mitochondrial	1.1543	3	6
2D	APGFGDNRK	P63038	P63038	Hspd1	60 kDa heat shock protein, mitochondrial	1.0294	3	4
2D	CEFQDAYVLLSEK	P63038	P63038	Hspd1	60 kDa heat shock protein, mitochondrial	1.1921	1	3
2D	CEFQDAYVLLSEKK	P63038	P63038	Hspd1	60 kDa heat shock protein, mitochondrial	1.0022	6	9
2D	CIPALDSLKPANEDQK	P63038	P63038	Hspd1	60 kDa heat shock protein, mitochondrial	0.86138	3	8
2D	DDAMLLK	P63038	P63038	Hspd1	60 kDa heat shock protein, mitochondrial	1.135	1	2
2D	DGKTLNDELEIIEGMK	P63038	P63038	Hspd1	60 kDa heat shock protein, mitochondrial	1.11	2	4
2D	DIGNIISDAMK	P63038	P63038	Hspd1	60 kDa heat shock protein, mitochondrial	1.2033	2	4
2D	DIGNIISDAMKK	P63038	P63038	Hspd1	60 kDa heat shock protein, mitochondrial	1.2674	3	6
2D	DMAIATGGAVFGEEGLNLNLEDVQAHDLGK	P63038	P63038	Hspd1	60 kDa heat shock protein, mitochondrial	1.0256	2	3
2D	DRVTDALNATR	P63038	P63038	Hspd1	60 kDa heat shock protein, mitochondrial	1.1749	2	3
2D	FDRGYISPYFINTSK	P63038	P63038	Hspd1	60 kDa heat shock protein, mitochondrial	1.0811	1	3
2D	GANPVEIR	P63038	P63038	Hspd1	60 kDa heat shock protein, mitochondrial	1.0229	1	2
2D	GANPVEIRR	P63038	P63038	Hspd1	60 kDa heat shock protein, mitochondrial	1.0184	2	4
2D	GVMLAVDAVIAELKK	P63038	P63038	Hspd1	60 kDa heat shock protein, mitochondrial	1.0991	5	9
2D	GYISPYFINTSK	P63038	P63038	Hspd1	60 kDa heat shock protein, mitochondrial	1.052	5	10
2D	IGIEIIKR	P63038	P63038	Hspd1	60 kDa heat shock protein, mitochondrial	1.2586	3	6
2D	IPAMTIAK	P63038	P63038	Hspd1	60 kDa heat shock protein, mitochondrial	0.84679	2	2
2D	IQEITEQLDITTSEYEK	P63038	P63038	Hspd1	60 kDa heat shock protein, mitochondrial	0.64593	1	2
2D	ISSVQSIVPALEIANAHR	P63038	P63038	Hspd1	60 kDa heat shock protein, mitochondrial	1.0079	3	7
2D	LSDGVAVLK	P63038	P63038	Hspd1	60 kDa heat shock protein, mitochondrial	1.1872	6	10
2D	LVQDVANNTNEEAGDGTTTATVLAR	P63038	P63038	Hspd1	60 kDa heat shock protein, mitochondrial	1.0821	3	8
2D	NAGVEGSLIVEK	P63038	P63038	Hspd1	60 kDa heat shock protein, mitochondrial	1.2207	1	2
2D	QSKPVTTPEEIAQVATISANGDK	P63038	P63038	Hspd1	60 kDa heat shock protein, mitochondrial	NaN	0	1
2D	QSKPVTTPEEIAQVATISANGDKDIGNIISDAMK	P63038	P63038	Hspd1	60 kDa heat shock protein, mitochondrial	0.81746	1	3
2D	QSKPVTTPEEIAQVATISANGDKDIGNIISDAMKK	P63038	P63038	Hspd1	60 kDa heat shock protein, mitochondrial	5.1682	1	4
2D	RGVMLAVDAVIAELKK	P63038	P63038	Hspd1	60 kDa heat shock protein, mitochondrial	1.0379	1	1
2D	RIQEITEQLDITTSEYEK	P63038	P63038	Hspd1	60 kDa heat shock protein, mitochondrial	0.65917	1	1
2D	TLNDELEIIEGMK	P63038	P63038	Hspd1	60 kDa heat shock protein, mitochondrial	0.62707	2	5
2D	TLNDELEIIEGMKFDR	P63038	P63038	Hspd1	60 kDa heat shock protein, mitochondrial	1.1017	4	9
2D	TVIIEQSWGSPK	P63038	P63038	Hspd1	60 kDa heat shock protein, mitochondrial	1.0204	5	9
2D	VGEVIVTK	P63038	P63038	Hspd1	60 kDa heat shock protein, mitochondrial	1.1562	7	10
2D	VGEVIVTKDDAMLLK	P63038	P63038	Hspd1	60 kDa heat shock protein, mitochondrial	1.0911	7	12
2D	VGGTSDVEVNEK	P63038	P63038	Hspd1	60 kDa heat shock protein, mitochondrial	1.0793	1	1
2D	VGGTSDVEVNEKK	P63038	P63038	Hspd1	60 kDa heat shock protein, mitochondrial	1.1489	2	3
2D	VGLQVVAVK	P63038	P63038	Hspd1	60 kDa heat shock protein, mitochondrial	1.159	5	10
2D	VGLQVVAVKAPGFGDNRK	P63038	P63038	Hspd1	60 kDa heat shock protein, mitochondrial	1.0491	1	3
2D	VTDALNATR	P63038	P63038	Hspd1	60 kDa heat shock protein, mitochondrial	1.1645	6	13
2D	VTKDGVTVAK	P63038	P63038	Hspd1	60 kDa heat shock protein, mitochondrial	1.1664	1	2
2D	LQQTQAQVDEVVDIMR	P63044	P63044	Vamp2	Vesicle-associated membrane protein 2	NaN	0	1
2D	ATVEPETTPTTNPPPAEEEK	P63073	P63073	Eif4e	Eukaryotic translation initiation factor 4E	NaN	0	2
2D	DAVTHIGR	P63073	P63073	Eif4e	Eukaryotic translation initiation factor 4E	1.4824	2	3
2D	DGIEPMWEDEK	P63073	P63073	Eif4e	Eukaryotic translation initiation factor 4E	1.7426	1	1
2D	IAIWTTECENR	P63073	P63073	Eif4e	Eukaryotic translation initiation factor 4E	1.3656	1	2
2D	IAIWTTECENRDAVTHIGR	P63073	P63073	Eif4e	Eukaryotic translation initiation factor 4E	1.5388	1	3
2D	IVIGYQSHADTATK	P63073	P63073	Eif4e	Eukaryotic translation initiation factor 4E	1.4519	6	7
2D	TESNQEVANPEHYIKHPLQNR	P63073	P63073	Eif4e	Eukaryotic translation initiation factor 4E	1.042	2	4
2D	TWQANLR	P63073	P63073	Eif4e	Eukaryotic translation initiation factor 4E	1.6542	1	1
2D	WLITLNK	P63073	P63073	Eif4e	Eukaryotic translation initiation factor 4E	1.6005	1	2
2D	AAAAAAGPEMVR	P63085	P63085	Mapk1	Mitogen-activated protein kinase 1	1.4735	1	1
2D	APTIEQMK	P63085	P63085	Mapk1	Mitogen-activated protein kinase 1	NaN	0	1
2D	DLKPSNLLLNTTCDLK	P63085	P63085	Mapk1	Mitogen-activated protein kinase 1	0.9499	4	7
2D	ELIFEETAR	P63085	P63085	Mapk1	Mitogen-activated protein kinase 1	1.4591	1	2
2D	FDMELDDLPK	P63085	P63085	Mapk1	Mitogen-activated protein kinase 1	1.1573	1	2
2D	GQVFDVGPR	P63085	P63085	Mapk1	Mitogen-activated protein kinase 1	1.4464	2	1
2D	IEVEQALAHPYLEQYYDPSDEPIAEAPFK	P63085	P63085	Mapk1	Mitogen-activated protein kinase 1	0.72323	2	4
2D	LKELIFEETAR	P63085	P63085	Mapk1	Mitogen-activated protein kinase 1	1.4581	2	7
2D	VADPDHDHTGFLTEYVATR	P63085	P63085	Mapk1	Mitogen-activated protein kinase 1	1.2752	2	4
2D	YTNLSYIGEGAYGMVCSAYDNLNKVR	P63085	P63085	Mapk1	Mitogen-activated protein kinase 1	6.5058	1	3
2D	NVQLQENEIR	P63087	P63087	Ppp1cc	Serine/threonine-protein phosphatase PP1-gamma catalytic subunit	2.0607	1	2
2D	FLHKHDLDLICR	P63087;P62137	P62137	Ppp1cc;Ppp1ca	Serine/threonine-protein phosphatase PP1-gamma catalytic subunit;Serine/threonine-protein phosphatase PP1-alpha catalytic subunit	1.8958	2	3
2D	ICGDIHGQYYDLLR	P63087;P62137	P62137	Ppp1cc;Ppp1ca	Serine/threonine-protein phosphatase PP1-gamma catalytic subunit;Serine/threonine-protein phosphatase PP1-alpha catalytic subunit	1.7039	1	0
2D	AHQVVEDGYEFFAK	P63087;P62141;P62137	P62137	Ppp1cc;Ppp1cb;Ppp1ca	Serine/threonine-protein phosphatase PP1-gamma catalytic subunit;Serine/threonine-protein phosphatase PP1-beta catalytic subunit;Serine/threonine-protein phosphatase PP1-alpha catalytic subunit	1.2734	3	5
2D	AHQVVEDGYEFFAKR	P63087;P62141;P62137	P62137	Ppp1cc;Ppp1cb;Ppp1ca	Serine/threonine-protein phosphatase PP1-gamma catalytic subunit;Serine/threonine-protein phosphatase PP1-beta catalytic subunit;Serine/threonine-protein phosphatase PP1-alpha catalytic subunit	1.4819	6	7
2D	IFCCHGGLSPDLQSMEQIR	P63087;P62141;P62137	P62137	Ppp1cc;Ppp1cb;Ppp1ca	Serine/threonine-protein phosphatase PP1-gamma catalytic subunit;Serine/threonine-protein phosphatase PP1-beta catalytic subunit;Serine/threonine-protein phosphatase PP1-alpha catalytic subunit	1.2615	2	5
2D	IFCCHGGLSPDLQSMEQIRR	P63087;P62141;P62137	P62137	Ppp1cc;Ppp1cb;Ppp1ca	Serine/threonine-protein phosphatase PP1-gamma catalytic subunit;Serine/threonine-protein phosphatase PP1-beta catalytic subunit;Serine/threonine-protein phosphatase PP1-alpha catalytic subunit	1.4302	4	6
2D	IYGFYDECK	P63087;P62141;P62137	P62137	Ppp1cc;Ppp1cb;Ppp1ca	Serine/threonine-protein phosphatase PP1-gamma catalytic subunit;Serine/threonine-protein phosphatase PP1-beta catalytic subunit;Serine/threonine-protein phosphatase PP1-alpha catalytic subunit	1.3526	1	1
2D	IYGFYDECKR	P63087;P62141;P62137	P62137	Ppp1cc;Ppp1cb;Ppp1ca	Serine/threonine-protein phosphatase PP1-gamma catalytic subunit;Serine/threonine-protein phosphatase PP1-beta catalytic subunit;Serine/threonine-protein phosphatase PP1-alpha catalytic subunit	NaN	0	1
2D	TFTDCFNCLPIAAIVDEK	P63087;P62141;P62137	P62137	Ppp1cc;Ppp1cb;Ppp1ca	Serine/threonine-protein phosphatase PP1-gamma catalytic subunit;Serine/threonine-protein phosphatase PP1-beta catalytic subunit;Serine/threonine-protein phosphatase PP1-alpha catalytic subunit	1.2046	2	4
2D	ALHNADCQK	P63089	P63089	Ptn	Pleiotrophin	NaN	0	1
2D	KSDCGEWQWSVCVPTSGDCGLGTR	P63089	P63089	Ptn	Pleiotrophin	NaN	0	1
2D	LTKPKPQAESK	P63089	P63089	Ptn	Pleiotrophin	NaN	0	1
2D	YQFQAWGECDLNTALK	P63089	P63089	Ptn	Pleiotrophin	NaN	0	1
2D	DICNDVLSLLEK	P63101	P63101	Ywhaz	14-3-3 protein zeta/delta	0.66174	1	1
2D	DNLTLWTSDTQGDEAEAGEGGEN	P63101	P63101	Ywhaz	14-3-3 protein zeta/delta	NaN	0	6
2D	FLIPNASQPESK	P63101	P63101	Ywhaz	14-3-3 protein zeta/delta	0.47489	5	9
2D	GIVDQSQQAYQEAFEISK	P63101	P63101	Ywhaz	14-3-3 protein zeta/delta	0.65176	7	15
2D	GIVDQSQQAYQEAFEISKK	P63101	P63101	Ywhaz	14-3-3 protein zeta/delta	0.66228	7	14
2D	KGIVDQSQQAYQEAFEISK	P63101	P63101	Ywhaz	14-3-3 protein zeta/delta	0.59329	4	6
2D	KGIVDQSQQAYQEAFEISKK	P63101	P63101	Ywhaz	14-3-3 protein zeta/delta	NaN	0	1
2D	MDKNELVQK	P63101	P63101	Ywhaz	14-3-3 protein zeta/delta	0.67077	1	2
2D	SVTEQGAELSNEER	P63101	P63101	Ywhaz	14-3-3 protein zeta/delta	0.65546	6	7
2D	TAFDEAIAELDTLSEESYK	P63101	P63101	Ywhaz	14-3-3 protein zeta/delta	0.61021	2	4
2D	VVSSIEQK	P63101	P63101	Ywhaz	14-3-3 protein zeta/delta	0.69551	8	15
2D	YDDMAACMK	P63101	P63101	Ywhaz	14-3-3 protein zeta/delta	0.64557	2	3
2D	YLAEVAAGDDK	P63101	P63101	Ywhaz	14-3-3 protein zeta/delta	NaN	0	2
2D	YLAEVAAGDDKK	P63101	P63101	Ywhaz	14-3-3 protein zeta/delta	0.59778	6	9
2D	EKGKFEDMAK	P63158	P63158	Hmgb1	High mobility group protein B1	1.241	1	2
2D	FKDPNAPK	P63158	P63158	Hmgb1	High mobility group protein B1	NaN	0	1
2D	GEHPGLSIGDVAK	P63158	P63158	Hmgb1	High mobility group protein B1	1.0108	1	1
2D	GKFEDMAK	P63158	P63158	Hmgb1	High mobility group protein B1	1.4096	1	3
2D	GKPDAAKKGVVK	P63158	P63158	Hmgb1	High mobility group protein B1	4.6299	1	1
2D	IKGEHPGLSIGDVAK	P63158	P63158	Hmgb1	High mobility group protein B1	1.154	6	11
2D	IKGEHPGLSIGDVAKK	P63158	P63158	Hmgb1	High mobility group protein B1	1.0794	4	4
2D	KHPDASVNFSEFSK	P63158	P63158	Hmgb1	High mobility group protein B1	1.0875	5	10
2D	KHPDASVNFSEFSKK	P63158	P63158	Hmgb1	High mobility group protein B1	1.1056	4	4
2D	KLGEMWNNTAADDKQPYEK	P63158	P63158	Hmgb1	High mobility group protein B1	1.0014	8	11
2D	LGEMWNNTAADDKQPYEK	P63158	P63158	Hmgb1	High mobility group protein B1	0.96689	1	3
2D	LGEMWNNTAADDKQPYEKK	P63158	P63158	Hmgb1	High mobility group protein B1	1.0964	1	1
2D	RPPSAFFLFCSEYRPK	P63158	P63158	Hmgb1	High mobility group protein B1	0.86231	1	3
2D	MSSYAFFVQTCR	P63158;P30681	P63158	Hmgb1;Hmgb2	High mobility group protein B1;High mobility group protein B2	1.6903	4	6
2D	YEKDIAAYR	P63158;P30681	P63158	Hmgb1;Hmgb2	High mobility group protein B1;High mobility group protein B2	NaN	0	1
2D	FLFEGQR	P63166	P63166	Sumo1	Small ubiquitin-related modifier 1	7.1896	1	2
2D	SDQEAKPSTEDLGDKK	P63166	P63166	Sumo1	Small ubiquitin-related modifier 1	NaN	0	1
2D	NADMSEEMQQDSVECATQALEK	P63168	P63168	Dynll1	Dynein light chain 1, cytoplasmic	1.8488	3	4
2D	DIAAHIKK	P63168;Q80ZS7	P63168	Dynll1;BC048507	Dynein light chain 1, cytoplasmic	2.0572	4	4
2D	KYNPTWHCIVGR	P63168;Q80ZS7;Q9D0M5	Q9D0M5	Dynll1;BC048507;Dynll2	Dynein light chain 1, cytoplasmic;Dynein light chain 2, cytoplasmic	1.1741	1	1
2D	YNPTWHCIVGR	P63168;Q80ZS7;Q9D0M5	Q9D0M5	Dynll1;BC048507;Dynll2	Dynein light chain 1, cytoplasmic;Dynein light chain 2, cytoplasmic	1.1928	6	9
2D	ASNNTASIAQAR	P63213	P63213	Gng2	Guanine nucleotide-binding protein G(I)/G(S)/G(O) subunit gamma-2	NaN	0	1
2D	ADDLDFETGDAGASATFPMQCSALR	P63242	P63242	Eif5a	Eukaryotic translation initiation factor 5A-1	1.3666	1	2
2D	ADDLDFETGDAGASATFPMQCSALRK	P63242	P63242	Eif5a	Eukaryotic translation initiation factor 5A-1	1.3403	6	9
2D	EDLRLPEGDLGK	P63242	P63242	Eif5a	Eukaryotic translation initiation factor 5A-1	1.4637	6	7
2D	RNDFQLIGIQDGYLSLLQDSGEVR	P63242	P63242	Eif5a	Eukaryotic translation initiation factor 5A-1	1.618	1	4
2D	IVEMSTSK	P63242;Q8BGY2	P63242	Eif5a;Eif5a2	Eukaryotic translation initiation factor 5A-1;Eukaryotic translation initiation factor 5A-2	1.6489	7	11
2D	KNGFVVLK	P63242;Q8BGY2	P63242	Eif5a;Eif5a2	Eukaryotic translation initiation factor 5A-1;Eukaryotic translation initiation factor 5A-2	1.7377	4	6
2D	KYEDICPSTHNMDVPNIK	P63242;Q8BGY2	P63242	Eif5a;Eif5a2	Eukaryotic translation initiation factor 5A-1;Eukaryotic translation initiation factor 5A-2	1.279	1	4
2D	KYEDICPSTHNMDVPNIKR	P63242;Q8BGY2	P63242	Eif5a;Eif5a2	Eukaryotic translation initiation factor 5A-1;Eukaryotic translation initiation factor 5A-2	1.1609	1	3
2D	VHLVGIDIFTGK	P63242;Q8BGY2	P63242	Eif5a;Eif5a2	Eukaryotic translation initiation factor 5A-1;Eukaryotic translation initiation factor 5A-2	1.7022	6	10
2D	VHLVGIDIFTGKK	P63242;Q8BGY2	P63242	Eif5a;Eif5a2	Eukaryotic translation initiation factor 5A-1;Eukaryotic translation initiation factor 5A-2	1.7737	2	5
2D	YEDICPSTHNMDVPNIK	P63242;Q8BGY2	P63242	Eif5a;Eif5a2	Eukaryotic translation initiation factor 5A-1;Eukaryotic translation initiation factor 5A-2	1.1243	6	11
2D	YEDICPSTHNMDVPNIKR	P63242;Q8BGY2	P63242	Eif5a;Eif5a2	Eukaryotic translation initiation factor 5A-1;Eukaryotic translation initiation factor 5A-2	1.2545	12	19
2D	TDVETTYADFIASGR	P63248	P63248	Pkia	cAMP-dependent protein kinase inhibitor alpha	1.1885	1	1
2D	CDKEVYFAER	P63254	P63254	Crip1	Cysteine-rich protein 1	0.51615	7	9
2D	EVYFAER	P63254	P63254	Crip1	Cysteine-rich protein 1	0.46329	1	2
2D	GGAESHTFK	P63254	P63254	Crip1	Cysteine-rich protein 1	NaN	0	1
2D	TLTSGGHAEHEGKPYCNHPCYSAMFGPK	P63254	P63254	Crip1	Cysteine-rich protein 1	0.28796	2	9
2D	VTSLGKDWHRPCLK	P63254	P63254	Crip1	Cysteine-rich protein 1	0.43473	2	3
2D	EEEIAALVIDNGSGMCK	P63260	P63260	Actg1	Actin, cytoplasmic 2;Actin, cytoplasmic 2, N-terminally processed	0.58913	18	45
2D	DNYVPEVSALDQEIIEVDPDTK	P63276	P63276	Rps17	40S ribosomal protein S17	1.0625	3	8
2D	IAGYVTHLMK	P63276	P63276	Rps17	40S ribosomal protein S17	1.7928	4	5
2D	IAGYVTHLMKR	P63276	P63276	Rps17	40S ribosomal protein S17	1.8637	1	0
2D	LGNDFHTNKR	P63276	P63276	Rps17	40S ribosomal protein S17	1.5651	6	10
2D	LLDFGSLSNLQVTQPTVGMNFK	P63276	P63276	Rps17	40S ribosomal protein S17	1.3593	4	7
2D	LLDFGSLSNLQVTQPTVGMNFKTPR	P63276	P63276	Rps17	40S ribosomal protein S17	1.1968	2	3
2D	NKIAGYVTHLMK	P63276	P63276	Rps17	40S ribosomal protein S17	1.7026	3	5
2D	RDNYVPEVSALDQEIIEVDPDTK	P63276	P63276	Rps17	40S ribosomal protein S17	1.0826	2	5
2D	VCEEIAIIPSK	P63276	P63276	Rps17	40S ribosomal protein S17	0.57699	2	3
2D	VCEEIAIIPSKK	P63276	P63276	Rps17	40S ribosomal protein S17	1.4385	7	11
2D	DHPFGFVAVPTK	P63280	P63280	Ube2i	SUMO-conjugating enzyme UBC9	NaN	0	1
2D	GTPWEGGLFK	P63280	P63280	Ube2i	SUMO-conjugating enzyme UBC9	3.3649	2	2
2D	NRADQWNVNYVETSAK	P63321	P63321	Rala	Ras-related protein Ral-A	0.66005	2	2
2D	VKEDENVPFLLVGNK	P63321	P63321	Rala	Ras-related protein Ral-A	0.61849	1	3
2D	AEEGIAAGGVMDVNTALQEVLK	P63323	P63323	Rps12	40S ribosomal protein S12	0.1839	1	2
2D	DVIEEYFK	P63323	P63323	Rps12	40S ribosomal protein S12	1.4029	2	4
2D	ESQAKDVIEEYFK	P63323	P63323	Rps12	40S ribosomal protein S12	1.6155	2	2
2D	KVVGCSCVVVK	P63323	P63323	Rps12	40S ribosomal protein S12	0.17726	3	5
2D	KVVGCSCVVVKDYGK	P63323	P63323	Rps12	40S ribosomal protein S12	1.5101	3	3
2D	LGEWVGLCK	P63323	P63323	Rps12	40S ribosomal protein S12	1.4776	5	4
2D	QAHLCVLASNCDEPMYVK	P63323	P63323	Rps12	40S ribosomal protein S12	1.1758	5	7
2D	TALIHDGLAR	P63323	P63323	Rps12	40S ribosomal protein S12	1.4995	2	2
2D	AEAGAGSATEFQFR	P63325	P63325	Rps10	40S ribosomal protein S10	1.6281	1	5
2D	DYLHLPPEIVPATLR	P63325	P63325	Rps10	40S ribosomal protein S10	1.0457	1	1
2D	DYLHLPPEIVPATLRR	P63325	P63325	Rps10	40S ribosomal protein S10	0.79545	1	2
2D	GEADRDTYRR	P63325	P63325	Rps10	40S ribosomal protein S10	1.5573	3	6
2D	GPEGERPAR	P63325	P63325	Rps10	40S ribosomal protein S10	1.1142	1	2
2D	HFYWYLTNEGIQYLR	P63325	P63325	Rps10	40S ribosomal protein S10	1.7315	1	1
2D	HPELADKNVPNLHVMK	P63325	P63325	Rps10	40S ribosomal protein S10	1.1139	1	2
2D	IAIYELLFK	P63325	P63325	Rps10	40S ribosomal protein S10	1.6065	2	4
2D	KAEAGAGSATEFQFR	P63325	P63325	Rps10	40S ribosomal protein S10	1.7749	1	3
2D	SAVPPGADKK	P63325	P63325	Rps10	40S ribosomal protein S10	1.3019	1	2
2D	SRPETGRPRPK	P63325	P63325	Rps10	40S ribosomal protein S10	NaN	0	2
2D	GLTPTGMLPSGVLSGGK	P63328	P63328	Ppp3ca	Serine/threonine-protein phosphatase 2B catalytic subunit alpha isoform	NaN	0	1
2D	IITEGASILR	P63328	P63328	Ppp3ca	Serine/threonine-protein phosphatase 2B catalytic subunit alpha isoform	1.1447	1	0
2D	LEESVALR	P63328	P63328	Ppp3ca	Serine/threonine-protein phosphatase 2B catalytic subunit alpha isoform	1.096	2	3
2D	TQEHFTHNTVR	P63328	P63328	Ppp3ca	Serine/threonine-protein phosphatase 2B catalytic subunit alpha isoform	1.3021	1	2
2D	EESESVLTLK	P63328;P48453	P63328	Ppp3ca;Ppp3cb	Serine/threonine-protein phosphatase 2B catalytic subunit alpha isoform;Serine/threonine-protein phosphatase 2B catalytic subunit beta isoform	1.1093	2	3
2D	LFEVGGSPANTR	P63328;P48453	P63328	Ppp3ca;Ppp3cb	Serine/threonine-protein phosphatase 2B catalytic subunit alpha isoform;Serine/threonine-protein phosphatase 2B catalytic subunit beta isoform	NaN	0	2
2D	YENNVMNIR	P63328;P48455;P48453	P63328	Ppp3ca;Ppp3cc;Ppp3cb	Serine/threonine-protein phosphatase 2B catalytic subunit alpha isoform;Serine/threonine-protein phosphatase 2B catalytic subunit gamma isoform;Serine/threonine-protein phosphatase 2B catalytic subunit beta isoform	0.81174	1	1
2D	ELDQWIEQLNECK	P63330	P63330	Ppp2ca	Serine/threonine-protein phosphatase 2A catalytic subunit alpha isoform	1.9194	2	6
2D	AAELIANSLATAGDGLIELR	P67778	P67778	Phb	Prohibitin	0.69642	7	13
2D	AAELIANSLATAGDGLIELRK	P67778	P67778	Phb	Prohibitin	0.7795	1	1
2D	AAIISAEGDSK	P67778	P67778	Phb	Prohibitin	0.70416	1	2
2D	AATFGLILDDVSLTHLTFGK	P67778	P67778	Phb	Prohibitin	1.452	1	1
2D	FDAGELITQR	P67778	P67778	Phb	Prohibitin	0.74764	1	2
2D	FRGVQDIVVGEGTHFLIPWVQKPIIFDCR	P67778	P67778	Phb	Prohibitin	1.1047	1	1
2D	GVQDIVVGEGTHFLIPWVQKPIIFDCR	P67778	P67778	Phb	Prohibitin	0.47186	1	1
2D	IYTSIGEDYDER	P67778	P67778	Phb	Prohibitin	0.70081	1	2
2D	KLEAAEDIAYQLSR	P67778	P67778	Phb	Prohibitin	0.6655	4	5
2D	NVPVITGSKDLQNVNITLR	P67778	P67778	Phb	Prohibitin	0.56711	3	3
2D	QVAQQEAER	P67778	P67778	Phb	Prohibitin	0.80417	1	1
2D	QVSDDLTER	P67778	P67778	Phb	Prohibitin	0.74823	1	1
2D	SRNITYLPAGQSVLLQLPQ	P67778	P67778	Phb	Prohibitin	0.47595	2	4
2D	VLPSITTEILK	P67778	P67778	Phb	Prohibitin	0.60479	4	6
2D	FNLTGLNEQVPHYR	P67871	P67871	Csnk2b	Casein kinase II subunit beta	1.8033	1	1
2D	GNEFFCEVDEDYIQDK	P67871	P67871	Csnk2b	Casein kinase II subunit beta	1.794	1	3
2D	IHPMAYQLQLQAASNFK	P67871	P67871	Csnk2b	Casein kinase II subunit beta	1.7123	1	1
2D	YQQGDFGYCPR	P67871	P67871	Csnk2b	Casein kinase II subunit beta	2.2502	1	4
2D	AGNLGGGVVTIER	P67984	P67984	Rpl22	60S ribosomal protein L22	1.239	4	7
2D	ITVTSEVPFSK	P67984	P67984	Rpl22	60S ribosomal protein L22	1.154	4	5
2D	ITVTSEVPFSKR	P67984	P67984	Rpl22	60S ribosomal protein L22	1.1627	3	8
2D	SKITVTSEVPFSKR	P67984	P67984	Rpl22	60S ribosomal protein L22	NaN	0	1
2D	YFQINQDEEEEEDED	P67984	P67984	Rpl22	60S ribosomal protein L22	NaN	0	2
2D	GILTLKYPIEHGIITNWDDMEKIWHHTFYNELR	P68033;P68134	P68033	Actc1;Acta1	Actin, alpha cardiac muscle 1;Actin, alpha skeletal muscle	0.45221	1	2
2D	YPIEHGIITNWDDMEKIWHHTFYNELR	P68033;P68134	P68033	Actc1;Acta1	Actin, alpha cardiac muscle 1;Actin, alpha skeletal muscle	0.47556	3	5
2D	ADLAEEYSK	P68037	P68037	Ube2l3	Ubiquitin-conjugating enzyme E2 L3	0.95321	1	1
2D	IEINFPAEYPFKPPK	P68037	P68037	Ube2l3	Ubiquitin-conjugating enzyme E2 L3	0.57069	2	4
2D	IYHPNIDEK	P68037	P68037	Ube2l3	Ubiquitin-conjugating enzyme E2 L3	0.79487	1	1
2D	NAEEFTKK	P68037	P68037	Ube2l3	Ubiquitin-conjugating enzyme E2 L3	0.91514	1	1
2D	TDQVIQSLIALVNDPQPEHPLR	P68037	P68037	Ube2l3	Ubiquitin-conjugating enzyme E2 L3	0.63895	3	4
2D	TDQVIQSLIALVNDPQPEHPLRADLAEEYSK	P68037	P68037	Ube2l3	Ubiquitin-conjugating enzyme E2 L3	NaN	0	3
2D	TKIYHPNIDEK	P68037	P68037	Ube2l3	Ubiquitin-conjugating enzyme E2 L3	0.90668	1	1
2D	AEPPQCTSLAWSADGQTLFAGYTDNLVR	P68040	P68040	Gnb2l1	Guanine nucleotide-binding protein subunit beta-2-like 1;Guanine nucleotide-binding protein subunit beta-2-like 1, N-terminally processed	1.0719	1	1
2D	DETNYGIPQR	P68040	P68040	Gnb2l1	Guanine nucleotide-binding protein subunit beta-2-like 1;Guanine nucleotide-binding protein subunit beta-2-like 1, N-terminally processed	1.7686	2	4
2D	DGQAMLWDLNEGK	P68040	P68040	Gnb2l1	Guanine nucleotide-binding protein subunit beta-2-like 1;Guanine nucleotide-binding protein subunit beta-2-like 1, N-terminally processed	1.7656	1	5
2D	DKTIIMWK	P68040	P68040	Gnb2l1	Guanine nucleotide-binding protein subunit beta-2-like 1;Guanine nucleotide-binding protein subunit beta-2-like 1, N-terminally processed	2.8962	1	1
2D	DVLSVAFSSDNR	P68040	P68040	Gnb2l1	Guanine nucleotide-binding protein subunit beta-2-like 1;Guanine nucleotide-binding protein subunit beta-2-like 1, N-terminally processed	2.0225	2	5
2D	DVLSVAFSSDNRQIVSGSR	P68040	P68040	Gnb2l1	Guanine nucleotide-binding protein subunit beta-2-like 1;Guanine nucleotide-binding protein subunit beta-2-like 1, N-terminally processed	NaN	0	1
2D	FSPNSSNPIIVSCGWDK	P68040	P68040	Gnb2l1	Guanine nucleotide-binding protein subunit beta-2-like 1;Guanine nucleotide-binding protein subunit beta-2-like 1, N-terminally processed	1.5362	2	5
2D	GHNGWVTQIATTPQFPDMILSASR	P68040	P68040	Gnb2l1	Guanine nucleotide-binding protein subunit beta-2-like 1;Guanine nucleotide-binding protein subunit beta-2-like 1, N-terminally processed	1.4513	1	1
2D	HLYTLDGGDIINALCFSPNR	P68040	P68040	Gnb2l1	Guanine nucleotide-binding protein subunit beta-2-like 1;Guanine nucleotide-binding protein subunit beta-2-like 1, N-terminally processed	1.5605	2	2
2D	IIVDELK	P68040	P68040	Gnb2l1	Guanine nucleotide-binding protein subunit beta-2-like 1;Guanine nucleotide-binding protein subunit beta-2-like 1, N-terminally processed	NaN	0	1
2D	IWDLEGK	P68040	P68040	Gnb2l1	Guanine nucleotide-binding protein subunit beta-2-like 1;Guanine nucleotide-binding protein subunit beta-2-like 1, N-terminally processed	2.0418	3	5
2D	LKTNHIGHTGYLNTVTVSPDGSLCASGGK	P68040	P68040	Gnb2l1	Guanine nucleotide-binding protein subunit beta-2-like 1;Guanine nucleotide-binding protein subunit beta-2-like 1, N-terminally processed	1.935	3	5
2D	LTRDETNYGIPQR	P68040	P68040	Gnb2l1	Guanine nucleotide-binding protein subunit beta-2-like 1;Guanine nucleotide-binding protein subunit beta-2-like 1, N-terminally processed	2.0273	3	3
2D	LWDLTTGTTTR	P68040	P68040	Gnb2l1	Guanine nucleotide-binding protein subunit beta-2-like 1;Guanine nucleotide-binding protein subunit beta-2-like 1, N-terminally processed	2.1535	2	5
2D	LWDLTTGTTTRR	P68040	P68040	Gnb2l1	Guanine nucleotide-binding protein subunit beta-2-like 1;Guanine nucleotide-binding protein subunit beta-2-like 1, N-terminally processed	1.891	1	1
2D	LWNTLGVCK	P68040	P68040	Gnb2l1	Guanine nucleotide-binding protein subunit beta-2-like 1;Guanine nucleotide-binding protein subunit beta-2-like 1, N-terminally processed	1.8969	2	4
2D	QEVISTSSK	P68040	P68040	Gnb2l1	Guanine nucleotide-binding protein subunit beta-2-like 1;Guanine nucleotide-binding protein subunit beta-2-like 1, N-terminally processed	NaN	0	2
2D	TEQMTLR	P68040	P68040	Gnb2l1	Guanine nucleotide-binding protein subunit beta-2-like 1;Guanine nucleotide-binding protein subunit beta-2-like 1, N-terminally processed	2.2656	1	2
2D	TNHIGHTGYLNTVTVSPDGSLCASGGK	P68040	P68040	Gnb2l1	Guanine nucleotide-binding protein subunit beta-2-like 1;Guanine nucleotide-binding protein subunit beta-2-like 1, N-terminally processed	1.8101	7	9
2D	VWNLANCK	P68040	P68040	Gnb2l1	Guanine nucleotide-binding protein subunit beta-2-like 1;Guanine nucleotide-binding protein subunit beta-2-like 1, N-terminally processed	1.8755	4	7
2D	VWQVTIGTR	P68040	P68040	Gnb2l1	Guanine nucleotide-binding protein subunit beta-2-like 1;Guanine nucleotide-binding protein subunit beta-2-like 1, N-terminally processed	2.0897	1	2
2D	YTVQDESHSEWVSCVR	P68040	P68040	Gnb2l1	Guanine nucleotide-binding protein subunit beta-2-like 1;Guanine nucleotide-binding protein subunit beta-2-like 1, N-terminally processed	1.9957	1	2
2D	YWLCAATGPSIK	P68040	P68040	Gnb2l1	Guanine nucleotide-binding protein subunit beta-2-like 1;Guanine nucleotide-binding protein subunit beta-2-like 1, N-terminally processed	1.8431	3	5
2D	AVTEQGAELSNEER	P68254	P68254	Ywhaq	14-3-3 protein theta	0.76123	2	7
2D	DNLTLWTSDSAGEECDAAEGAEN	P68254	P68254	Ywhaq	14-3-3 protein theta	NaN	0	3
2D	KQTIENSQGAYQEAFDISK	P68254	P68254	Ywhaq	14-3-3 protein theta	0.63397	1	3
2D	KQTIENSQGAYQEAFDISKK	P68254	P68254	Ywhaq	14-3-3 protein theta	0.76603	4	10
2D	QTIENSQGAYQEAFDISK	P68254	P68254	Ywhaq	14-3-3 protein theta	0.58017	2	4
2D	QTIENSQGAYQEAFDISKK	P68254	P68254	Ywhaq	14-3-3 protein theta	0.77473	4	5
2D	TAFDEAIAELDTLNEDSYK	P68254	P68254	Ywhaq	14-3-3 protein theta	0.79524	6	8
2D	TDTSDKKLQLIK	P68254	P68254	Ywhaq	14-3-3 protein theta	0.88149	1	1
2D	YDDMATCMK	P68254	P68254	Ywhaq	14-3-3 protein theta	0.90195	2	3
2D	YLAEVACGDDRK	P68254	P68254	Ywhaq	14-3-3 protein theta	0.79093	1	1
2D	AVFVDLEPTVIDEIR	P68368	P68368	Tuba4a	Tubulin alpha-4A chain	0.54034	2	4
2D	DVNAAIAAIK	P68368	P68368	Tuba4a	Tubulin alpha-4A chain	0.90037	1	2
2D	EIIDPVLDR	P68368	P68368	Tuba4a	Tubulin alpha-4A chain	0.56368	1	2
2D	TIGGGDDSFTTFFCETGAGK	P68368	P68368	Tuba4a	Tubulin alpha-4A chain	0.68625	1	2
2D	LIGQIVSSITASLR	P68369;P05214	P68369	Tuba1a;Tuba3a	Tubulin alpha-1A chain;Tubulin alpha-3 chain	NaN	0	1
2D	RTIQFVDWCPTGFK	P68369;P05214;P68373;Q9JJZ2	P68369	Tuba1a;Tuba3a;Tuba1c;Tuba8	Tubulin alpha-1A chain;Tubulin alpha-3 chain;Tubulin alpha-1C chain;Tubulin alpha-8 chain	0.58965	1	2
2D	TIQFVDWCPTGFK	P68369;P05214;P68373;Q9JJZ2	P68369	Tuba1a;Tuba3a;Tuba1c;Tuba8	Tubulin alpha-1A chain;Tubulin alpha-3 chain;Tubulin alpha-1C chain;Tubulin alpha-8 chain	0.58831	2	6
2D	TIQFVDWCPTGFKVGINYQPPTVVPGGDLAK	P68369;P05214;P68373;Q9JJZ2	P68369	Tuba1a;Tuba3a;Tuba1c;Tuba8	Tubulin alpha-1A chain;Tubulin alpha-3 chain;Tubulin alpha-1C chain;Tubulin alpha-8 chain	0.41536	1	2
2D	INVYYNEATGGK	P68372	P68372	Tubb4b	Tubulin beta-4B chain	0.58183	5	7
2D	INVYYNEATGGKYVPR	P68372	P68372	Tubb4b	Tubulin beta-4B chain	0.53883	4	11
2D	EVDEQMLNVQNK	P68372;P99024;Q7TMM9;Q9CWF2	P68372	Tubb4b;Tubb5;Tubb2a;Tubb2b	Tubulin beta-4B chain;Tubulin beta-5 chain;Tubulin beta-2A chain;Tubulin beta-2B chain	0.67138	3	6
2D	EVDEQMLNVQNKNSSYFVEWIPNNVK	P68372;P99024;Q7TMM9;Q9CWF2	P68372	Tubb4b;Tubb5;Tubb2a;Tubb2b	Tubulin beta-4B chain;Tubulin beta-5 chain;Tubulin beta-2A chain;Tubulin beta-2B chain	0.64633	2	4
2D	MSMKEVDEQMLNVQNK	P68372;P99024;Q7TMM9;Q9CWF2	P68372	Tubb4b;Tubb5;Tubb2a;Tubb2b	Tubulin beta-4B chain;Tubulin beta-5 chain;Tubulin beta-2A chain;Tubulin beta-2B chain	0.6823	2	3
2D	IREEYPDR	P68372;P99024;Q7TMM9;Q9CWF2;Q922F4;CON__ENSEMBL:ENSBTAP00000025008;A2AQ07	P68372	Tubb4b;Tubb5;Tubb2a;Tubb2b;Tubb6;Tubb1	Tubulin beta-4B chain;Tubulin beta-5 chain;Tubulin beta-2A chain;Tubulin beta-2B chain;Tubulin beta-6 chain;Tubulin beta-1 chain	0.68478	1	1
2D	GHYTEGAELVDSVLDVVR	P68372;P99024;Q7TMM9;Q9CWF2;Q922F4;Q9ERD7	P68372	Tubb4b;Tubb5;Tubb2a;Tubb2b;Tubb6;Tubb3	Tubulin beta-4B chain;Tubulin beta-5 chain;Tubulin beta-2A chain;Tubulin beta-2B chain;Tubulin beta-6 chain;Tubulin beta-3 chain	0.76104	17	44
2D	GHYTEGAELVDSVLDVVRK	P68372;P99024;Q7TMM9;Q9CWF2;Q922F4;Q9ERD7	P68372	Tubb4b;Tubb5;Tubb2a;Tubb2b;Tubb6;Tubb3	Tubulin beta-4B chain;Tubulin beta-5 chain;Tubulin beta-2A chain;Tubulin beta-2B chain;Tubulin beta-6 chain;Tubulin beta-3 chain	0.69569	13	33
2D	MSATFIGNSTAIQELFK	P68372;Q7TMM9;Q9CWF2	P68372	Tubb4b;Tubb2a;Tubb2b	Tubulin beta-4B chain;Tubulin beta-2A chain;Tubulin beta-2B chain	0.67172	1	3
2D	MSATFIGNSTAIQELFKR	P68372;Q7TMM9;Q9CWF2	P68372	Tubb4b;Tubb2a;Tubb2b	Tubulin beta-4B chain;Tubulin beta-2A chain;Tubulin beta-2B chain	0.74869	2	2
2D	AVLVDLEPGTMDSVR	P68372;Q9D6F9	P68372	Tubb4b;Tubb4a	Tubulin beta-4B chain;Tubulin beta-4A chain	0.52494	4	9
2D	EIVHLQAGQCGNQIGAK	P68372;Q9D6F9	P68372	Tubb4b;Tubb4a	Tubulin beta-4B chain;Tubulin beta-4A chain	0.72804	18	37
2D	FWEVISDEHGIDPTGTYHGDSDLQLER	P68372;Q9D6F9	P68372	Tubb4b;Tubb4a	Tubulin beta-4B chain;Tubulin beta-4A chain	0.48379	6	19
2D	MREIVHLQAGQCGNQIGAK	P68372;Q9D6F9	P68372	Tubb4b;Tubb4a	Tubulin beta-4B chain;Tubulin beta-4A chain	0.76267	13	23
2D	EAESCDCLQGFQLTHSLGGGTGSGMGTLLISK	P68372;Q9D6F9;P99024	P68372	Tubb4b;Tubb4a;Tubb5	Tubulin beta-4B chain;Tubulin beta-4A chain;Tubulin beta-5 chain	0.69614	9	14
2D	KEAESCDCLQGFQLTHSLGGGTGSGMGTLLISK	P68372;Q9D6F9;P99024	P68372	Tubb4b;Tubb4a;Tubb5	Tubulin beta-4B chain;Tubulin beta-4A chain;Tubulin beta-5 chain	0.61849	9	14
2D	YLTVAAVFR	P68372;Q9D6F9;P99024	P68372	Tubb4b;Tubb4a;Tubb5	Tubulin beta-4B chain;Tubulin beta-4A chain;Tubulin beta-5 chain	0.7758	2	6
2D	YLTVAAVFRGR	P68372;Q9D6F9;P99024	P68372	Tubb4b;Tubb4a;Tubb5	Tubulin beta-4B chain;Tubulin beta-4A chain;Tubulin beta-5 chain	NaN	0	1
2D	LHFFMPGFAPLTSR	P68372;Q9D6F9;P99024;Q7TMM9;Q9CWF2	P68372	Tubb4b;Tubb4a;Tubb5;Tubb2a;Tubb2b	Tubulin beta-4B chain;Tubulin beta-4A chain;Tubulin beta-5 chain;Tubulin beta-2A chain;Tubulin beta-2B chain	0.61096	7	17
2D	LTTPTYGDLNHLVSATMSGVTTCLR	P68372;Q9D6F9;P99024;Q7TMM9;Q9CWF2	P68372	Tubb4b;Tubb4a;Tubb5;Tubb2a;Tubb2b	Tubulin beta-4B chain;Tubulin beta-4A chain;Tubulin beta-5 chain;Tubulin beta-2A chain;Tubulin beta-2B chain	0.67332	4	8
2D	LTTPTYGDLNHLVSATMSGVTTCLRFPGQLNADLRK	P68372;Q9D6F9;P99024;Q7TMM9;Q9CWF2	P68372	Tubb4b;Tubb4a;Tubb5;Tubb2a;Tubb2b	Tubulin beta-4B chain;Tubulin beta-4A chain;Tubulin beta-5 chain;Tubulin beta-2A chain;Tubulin beta-2B chain	0.51028	1	1
2D	SGPFGQIFRPDNFVFGQSGAGNNWAK	P68372;Q9D6F9;P99024;Q7TMM9;Q9CWF2	P68372	Tubb4b;Tubb4a;Tubb5;Tubb2a;Tubb2b	Tubulin beta-4B chain;Tubulin beta-4A chain;Tubulin beta-5 chain;Tubulin beta-2A chain;Tubulin beta-2B chain	0.54089	3	11
2D	TAVCDIPPR	P68372;Q9D6F9;P99024;Q7TMM9;Q9CWF2	P68372	Tubb4b;Tubb4a;Tubb5;Tubb2a;Tubb2b	Tubulin beta-4B chain;Tubulin beta-4A chain;Tubulin beta-5 chain;Tubulin beta-2A chain;Tubulin beta-2B chain	0.47795	1	19
2D	TAVCDIPPRGLK	P68372;Q9D6F9;P99024;Q7TMM9;Q9CWF2	P68372	Tubb4b;Tubb4a;Tubb5;Tubb2a;Tubb2b	Tubulin beta-4B chain;Tubulin beta-4A chain;Tubulin beta-5 chain;Tubulin beta-2A chain;Tubulin beta-2B chain	0.56537	7	31
2D	TLKLTTPTYGDLNHLVSATMSGVTTCLR	P68372;Q9D6F9;P99024;Q7TMM9;Q9CWF2	P68372	Tubb4b;Tubb4a;Tubb5;Tubb2a;Tubb2b	Tubulin beta-4B chain;Tubulin beta-4A chain;Tubulin beta-5 chain;Tubulin beta-2A chain;Tubulin beta-2B chain	1.15	1	2
2D	NMMAACDPR	P68372;Q9D6F9;P99024;Q7TMM9;Q9CWF2;Q922F4;Q9ERD7	P68372	Tubb4b;Tubb4a;Tubb5;Tubb2a;Tubb2b;Tubb6;Tubb3	Tubulin beta-4B chain;Tubulin beta-4A chain;Tubulin beta-5 chain;Tubulin beta-2A chain;Tubulin beta-2B chain;Tubulin beta-6 chain;Tubulin beta-3 chain	0.66663	11	20
2D	NSSYFVEWIPNNVK	P68372;Q9D6F9;P99024;Q7TMM9;Q9CWF2;Q922F4;Q9ERD7	P68372	Tubb4b;Tubb4a;Tubb5;Tubb2a;Tubb2b;Tubb6;Tubb3	Tubulin beta-4B chain;Tubulin beta-4A chain;Tubulin beta-5 chain;Tubulin beta-2A chain;Tubulin beta-2B chain;Tubulin beta-6 chain;Tubulin beta-3 chain	0.63735	7	13
2D	FPGQLNADLR	P68372;Q9D6F9;P99024;Q7TMM9;Q9CWF2;Q922F4;Q9ERD7;CON__ENSEMBL:ENSBTAP00000025008;A2AQ07	P68372	Tubb4b;Tubb4a;Tubb5;Tubb2a;Tubb2b;Tubb6;Tubb3;Tubb1	Tubulin beta-4B chain;Tubulin beta-4A chain;Tubulin beta-5 chain;Tubulin beta-2A chain;Tubulin beta-2B chain;Tubulin beta-6 chain;Tubulin beta-3 chain;Tubulin beta-1 chain	0.61288	2	14
2D	FPGQLNADLRK	P68372;Q9D6F9;P99024;Q7TMM9;Q9CWF2;Q922F4;Q9ERD7;CON__ENSEMBL:ENSBTAP00000025008;A2AQ07	P68372	Tubb4b;Tubb4a;Tubb5;Tubb2a;Tubb2b;Tubb6;Tubb3;Tubb1	Tubulin beta-4B chain;Tubulin beta-4A chain;Tubulin beta-5 chain;Tubulin beta-2A chain;Tubulin beta-2B chain;Tubulin beta-6 chain;Tubulin beta-3 chain;Tubulin beta-1 chain	0.63664	5	26
2D	KLAVNMVPFPR	P68372;Q9D6F9;P99024;Q7TMM9;Q9CWF2;Q922F4;Q9ERD7;CON__ENSEMBL:ENSBTAP00000025008;A2AQ07	P68372	Tubb4b;Tubb4a;Tubb5;Tubb2a;Tubb2b;Tubb6;Tubb3;Tubb1	Tubulin beta-4B chain;Tubulin beta-4A chain;Tubulin beta-5 chain;Tubulin beta-2A chain;Tubulin beta-2B chain;Tubulin beta-6 chain;Tubulin beta-3 chain;Tubulin beta-1 chain	0.5517	2	2
2D	LAVNMVPFPR	P68372;Q9D6F9;P99024;Q7TMM9;Q9CWF2;Q922F4;Q9ERD7;CON__ENSEMBL:ENSBTAP00000025008;A2AQ07	P68372	Tubb4b;Tubb4a;Tubb5;Tubb2a;Tubb2b;Tubb6;Tubb3;Tubb1	Tubulin beta-4B chain;Tubulin beta-4A chain;Tubulin beta-5 chain;Tubulin beta-2A chain;Tubulin beta-2B chain;Tubulin beta-6 chain;Tubulin beta-3 chain;Tubulin beta-1 chain	0.5808	8	16
2D	ISEQFTAMFR	P68372;Q9D6F9;P99024;Q7TMM9;Q9CWF2;Q9ERD7	P68372	Tubb4b;Tubb4a;Tubb5;Tubb2a;Tubb2b;Tubb3	Tubulin beta-4B chain;Tubulin beta-4A chain;Tubulin beta-5 chain;Tubulin beta-2A chain;Tubulin beta-2B chain;Tubulin beta-3 chain	0.75401	6	11
2D	ISEQFTAMFRR	P68372;Q9D6F9;P99024;Q7TMM9;Q9CWF2;Q9ERD7	P68372	Tubb4b;Tubb4a;Tubb5;Tubb2a;Tubb2b;Tubb3	Tubulin beta-4B chain;Tubulin beta-4A chain;Tubulin beta-5 chain;Tubulin beta-2A chain;Tubulin beta-2B chain;Tubulin beta-3 chain	0.75501	1	3
2D	IMNTFSVVPSPK	P68372;Q9D6F9;P99024;Q9ERD7	P68372	Tubb4b;Tubb4a;Tubb5;Tubb3	Tubulin beta-4B chain;Tubulin beta-4A chain;Tubulin beta-5 chain;Tubulin beta-3 chain	0.55168	7	22
2D	ALTVPELTQQMFDAK	P68372;Q9D6F9;Q922F4;Q9ERD7	P68372	Tubb4b;Tubb4a;Tubb6;Tubb3	Tubulin beta-4B chain;Tubulin beta-4A chain;Tubulin beta-6 chain;Tubulin beta-3 chain	0.63668	5	18
2D	AYHEQLTVAEITNACFEPANQMVK	P68373	P68373	Tuba1c	Tubulin alpha-1C chain	0.73873	5	8
2D	DYEEVGADSAEGDDEGEEY	P68373	P68373	Tuba1c	Tubulin alpha-1C chain	NaN	0	1
2D	AVTELNEPLSNEDR	P68510	P68510	Ywhah	14-3-3 protein eta	0.7161	2	6
2D	AVTELNEPLSNEDRNLLSVAYK	P68510	P68510	Ywhah	14-3-3 protein eta	0.66556	1	2
2D	DNLTLWTSDQQDEEAGEGN	P68510	P68510	Ywhah	14-3-3 protein eta	NaN	0	2
2D	EAFEISK	P68510	P68510	Ywhah	14-3-3 protein eta	0.87928	1	1
2D	GDREQLLQR	P68510	P68510	Ywhah	14-3-3 protein eta	0.92747	1	3
2D	KNSVVEASEAAYK	P68510	P68510	Ywhah	14-3-3 protein eta	0.95135	1	1
2D	NCNDFQYESK	P68510	P68510	Ywhah	14-3-3 protein eta	1.0376	1	2
2D	NSVVEASEAAYK	P68510	P68510	Ywhah	14-3-3 protein eta	0.85629	1	2
2D	NSVVEASEAAYKEAFEISK	P68510	P68510	Ywhah	14-3-3 protein eta	0.83577	1	2
2D	QAFDDAIAELDTLNEDSYK	P68510	P68510	Ywhah	14-3-3 protein eta	0.78647	4	6
2D	YLAEVASGEK	P68510	P68510	Ywhah	14-3-3 protein eta	0.89686	1	1
2D	YLAEVASGEKK	P68510	P68510	Ywhah	14-3-3 protein eta	0.78734	2	2
2D	SGVGSCAFATVEDYLH	P69566	P69566	Ranbp9	Ran-binding protein 9	NaN	0	1
2D	SSTAHFSGFESCSNGVISNK	P69566	P69566	Ranbp9	Ran-binding protein 9	NaN	0	1
2D	STDQTVLEELASIK	P69566	P69566	Ranbp9	Ran-binding protein 9	8.204	1	2
2D	DIATIVADK	P70122	P70122	Sbds	Ribosome maturation protein SBDS	2.2848	1	2
2D	DIHYSVKPNK	P70122	P70122	Sbds	Ribosome maturation protein SBDS	1.253	1	2
2D	DLDEVLQTHSVFVNVSK	P70122	P70122	Sbds	Ribosome maturation protein SBDS	1.6219	2	3
2D	EIDELIK	P70122	P70122	Sbds	Ribosome maturation protein SBDS	NaN	0	2
2D	EIDELIKK	P70122	P70122	Sbds	Ribosome maturation protein SBDS	NaN	0	1
2D	FEIACYK	P70122	P70122	Sbds	Ribosome maturation protein SBDS	NaN	0	1
2D	HTQLEQMFR	P70122	P70122	Sbds	Ribosome maturation protein SBDS	NaN	0	1
2D	KEDLISAFGTDDQTEICK	P70122	P70122	Sbds	Ribosome maturation protein SBDS	1.3618	2	5
2D	LTNVAVVR	P70122	P70122	Sbds	Ribosome maturation protein SBDS	2.3706	3	8
2D	QQALEVIK	P70122	P70122	Sbds	Ribosome maturation protein SBDS	2.2669	1	2
2D	SIFTPTNQIR	P70122	P70122	Sbds	Ribosome maturation protein SBDS	NaN	0	2
2D	YSSVIAGQFYGHTHR	P70158	P70158	Smpdl3a	Acid sphingomyelinase-like phosphodiesterase 3a	1.6953	1	1
2D	AAVENLPTFLVELSR	P70168	P70168	Kpnb1	Importin subunit beta-1	NaN	0	2
2D	DTTAWTVGR	P70168	P70168	Kpnb1	Importin subunit beta-1	1.114	1	2
2D	EHIKNPDWR	P70168	P70168	Kpnb1	Importin subunit beta-1	3.7973	2	2
2D	ESCLEAYTGIVQGLKGDQENVHPDVMLVQPR	P70168	P70168	Kpnb1	Importin subunit beta-1	0.91161	1	2
2D	ESTLEAIGYICQDIDPEQLQDK	P70168	P70168	Kpnb1	Importin subunit beta-1	0.93681	5	8
2D	HFIMQVVCEATQCPDTR	P70168	P70168	Kpnb1	Importin subunit beta-1	1.3216	3	4
2D	KEEPSNNVK	P70168	P70168	Kpnb1	Importin subunit beta-1	0.9928	2	2
2D	KVQHQDALQISDVVMASLLR	P70168	P70168	Kpnb1	Importin subunit beta-1	NaN	0	1
2D	LAATNALLNSLEFTK	P70168	P70168	Kpnb1	Importin subunit beta-1	1.1635	3	7
2D	LQQVLQMESHIQSTSDR	P70168	P70168	Kpnb1	Importin subunit beta-1	1.2168	3	4
2D	LVEARPMIHELLTEGR	P70168	P70168	Kpnb1	Importin subunit beta-1	0.86467	2	4
2D	MELITILEK	P70168	P70168	Kpnb1	Importin subunit beta-1	4.2166	1	4
2D	NSLTSKDPDIK	P70168	P70168	Kpnb1	Importin subunit beta-1	0.93531	3	4
2D	NSLTSKDPDIKAQYQQR	P70168	P70168	Kpnb1	Importin subunit beta-1	1.2189	4	3
2D	SDFDMVDYLNELR	P70168	P70168	Kpnb1	Importin subunit beta-1	1.1938	2	5
2D	SNEILTAIIQGMR	P70168	P70168	Kpnb1	Importin subunit beta-1	1.2904	2	2
2D	SNEILTAIIQGMRK	P70168	P70168	Kpnb1	Importin subunit beta-1	1.2505	2	3
2D	SSAYESLMEIVK	P70168	P70168	Kpnb1	Importin subunit beta-1	1.1693	4	5
2D	TLATWATK	P70168	P70168	Kpnb1	Importin subunit beta-1	1.2816	3	7
2D	TTLVIMER	P70168	P70168	Kpnb1	Importin subunit beta-1	1.2759	2	3
2D	TVSPDRLELEAAQK	P70168	P70168	Kpnb1	Importin subunit beta-1	1.0268	3	6
2D	VAAGLQIK	P70168	P70168	Kpnb1	Importin subunit beta-1	1.9979	5	10
2D	VAALQNLVK	P70168	P70168	Kpnb1	Importin subunit beta-1	1.2078	3	4
2D	VLANPGNSQVAR	P70168	P70168	Kpnb1	Importin subunit beta-1	1.0701	5	11
2D	VQHQDALQISDVVMASLLR	P70168	P70168	Kpnb1	Importin subunit beta-1	1.1386	1	1
2D	WLAIDANAR	P70168	P70168	Kpnb1	Importin subunit beta-1	1.1763	1	3
2D	YLEVVLNTLQQASQAQVDK	P70168	P70168	Kpnb1	Importin subunit beta-1	NaN	0	2
2D	DNEVDGQDYHFVVSR	P70175	P70175	Dlg3	Disks large homolog 3	NaN	0	1
2D	NATHEQAAAALKR	P70175	P70175	Dlg3	Disks large homolog 3	NaN	0	2
2D	RDNEVDGQDYHFVVSR	P70175	P70175	Dlg3	Disks large homolog 3	1.6971	1	1
2D	ATEGMVVADKNCSK	P70195	P70195	Psmb7	Proteasome subunit beta type-7	1.0388	2	2
2D	CEKGTTAVLTEK	P70195	P70195	Psmb7	Proteasome subunit beta type-7	0.9265	1	2
2D	DGIVLGADTR	P70195	P70195	Psmb7	Proteasome subunit beta type-7	1.0258	1	1
2D	GTTAVLTEK	P70195	P70195	Psmb7	Proteasome subunit beta type-7	1.0759	2	2
2D	AASVAENCINYQQGTPHK	P70202	P70202	Lxn	Latexin	0.76781	3	4
2D	AASVAENCINYQQGTPHKLFLVQTVQQASK	P70202	P70202	Lxn	Latexin	0.70277	3	6
2D	LFLVQTVQQASK	P70202	P70202	Lxn	Latexin	0.75481	2	2
2D	IILQDEDVTTK	P70206	P70206	Plxna1	Plexin-A1	NaN	0	1
2D	LLACGSASQGICQFLR	P70206	P70206	Plxna1	Plexin-A1	NaN	0	1
2D	VLFPGIEDHPVLK	P70206	P70206	Plxna1	Plexin-A1	NaN	0	1
2D	AMSLVSGEGEGEQNEIR	P70227	P70227	Itpr3	Inositol 1,4,5-trisphosphate receptor type 3	NaN	0	1
2D	MLLQNYLQNRK	P70227	P70227	Itpr3	Inositol 1,4,5-trisphosphate receptor type 3	1.2648	1	1
2D	FLQLLCENHNR	P70227;Q9Z329;P11881	P70227	Itpr3;Itpr2;Itpr1	Inositol 1,4,5-trisphosphate receptor type 3;Inositol 1,4,5-trisphosphate receptor type 2;Inositol 1,4,5-trisphosphate receptor type 1	1.5727	1	2
2D	TTNTVPLHPYWPR	P70245	P70245	Ebp	3-beta-hydroxysteroid-Delta(8),Delta(7)-isomerase	0.58148	1	2
2D	TPVVTGTGPNFSLGELQGHLAYDLNPASAGMR	P70255	P70255	Nfic	Nuclear factor 1 C-type	NaN	0	1
2D	EDFVLTITGK	P70257	P70257	Nfix	Nuclear factor 1 X-type	5.0243	1	1
2D	SIDDSEMESPVDDVFYPGTGR	P70257	P70257	Nfix	Nuclear factor 1 X-type	NaN	0	1
2D	VSQTPVATASGPNFSLADLESPSYYNINQVTLGR	P70257	P70257	Nfix	Nuclear factor 1 X-type	NaN	0	2
2D	LIPSAVATGTFSPNASPGAEIR	P70268	P70268	Pkn1	Serine/threonine-protein kinase N1	0.88009	1	2
2D	RLGELPADHPK	P70268	P70268	Pkn1	Serine/threonine-protein kinase N1	0.53926	1	2
2D	SLAPVELLLR	P70268	P70268	Pkn1	Serine/threonine-protein kinase N1	1.2637	1	2
2D	SLGWDVLLAR	P70268	P70268	Pkn1	Serine/threonine-protein kinase N1	1.8852	1	2
2D	VLLSEFR	P70268	P70268	Pkn1	Serine/threonine-protein kinase N1	NaN	0	1
2D	GYFFLDER	P70271	P70271	Pdlim4	PDZ and LIM domain protein 4	0.52617	1	2
2D	IHIDPESQDCSPATSR	P70271	P70271	Pdlim4	PDZ and LIM domain protein 4	NaN	0	1
2D	LGAPLSGLQGLPECTR	P70271	P70271	Pdlim4	PDZ and LIM domain protein 4	NaN	0	1
2D	NWPSAPDDKAQAHR	P70271	P70271	Pdlim4	PDZ and LIM domain protein 4	NaN	0	1
2D	THSVTLR	P70271	P70271	Pdlim4	PDZ and LIM domain protein 4	NaN	0	1
2D	AFSFLNEVK	P70280	P70280	Vamp7	Vesicle-associated membrane protein 7	NaN	0	1
2D	LELLIDK	P70280	P70280	Vamp7	Vesicle-associated membrane protein 7	NaN	0	2
2D	VMETQAQVDELK	P70280	P70280	Vamp7	Vesicle-associated membrane protein 7	2.3415	1	1
2D	FETVHQIHKQDK	P70290	P70290	Mpp1	55 kDa erythrocyte membrane protein	2.1791	4	6
2D	FVTGDIIQIINK	P70290	P70290	Mpp1	55 kDa erythrocyte membrane protein	NaN	0	1
2D	FVTGDIIQIINKDDSNWWQGR	P70290	P70290	Mpp1	55 kDa erythrocyte membrane protein	2.7415	1	1
2D	HSSIFDQLDVVSYEEVVR	P70290	P70290	Mpp1	55 kDa erythrocyte membrane protein	2.9372	1	3
2D	IAILDIEPQTLK	P70290	P70290	Mpp1	55 kDa erythrocyte membrane protein	2.1474	1	1
2D	LPALQMFMR	P70290	P70290	Mpp1	55 kDa erythrocyte membrane protein	NaN	0	1
2D	SEEDGKEYHFISTEEMTK	P70290	P70290	Mpp1	55 kDa erythrocyte membrane protein	NaN	0	1
2D	TALSDLYLEHLLQK	P70290	P70290	Mpp1	55 kDa erythrocyte membrane protein	NaN	0	1
2D	TALSDLYLEHLLQKR	P70290	P70290	Mpp1	55 kDa erythrocyte membrane protein	3.1016	1	4
2D	TLVLIGASGVGR	P70290	P70290	Mpp1	55 kDa erythrocyte membrane protein	3.2867	1	3
2D	ELGQIGTR	P70295	P70295	Aup1	Ancient ubiquitous protein 1	1.6952	1	1
2D	LPPTPLLLFPEEEATNGR	P70295	P70295	Aup1	Ancient ubiquitous protein 1	0.87661	1	2
2D	AADISQWAGPLCLQEVDEPPQHALR	P70296	P70296	Pebp1	Phosphatidylethanolamine-binding protein 1;Hippocampal cholinergic neurostimulating peptide	NaN	0	3
2D	FKVETFR	P70296	P70296	Pebp1	Phosphatidylethanolamine-binding protein 1;Hippocampal cholinergic neurostimulating peptide	0.69696	1	1
2D	FREWHHFLVVNMK	P70296	P70296	Pebp1	Phosphatidylethanolamine-binding protein 1;Hippocampal cholinergic neurostimulating peptide	0.64795	2	4
2D	GNDISSGTVLSDYVGSGPPSGTGLHR	P70296	P70296	Pebp1	Phosphatidylethanolamine-binding protein 1;Hippocampal cholinergic neurostimulating peptide	0.50488	2	10
2D	KKYNLGAPVAGTCYQAEWDDYVPK	P70296	P70296	Pebp1	Phosphatidylethanolamine-binding protein 1;Hippocampal cholinergic neurostimulating peptide	0.47968	1	1
2D	KYNLGAPVAGTCYQAEWDDYVPK	P70296	P70296	Pebp1	Phosphatidylethanolamine-binding protein 1;Hippocampal cholinergic neurostimulating peptide	0.47843	4	7
2D	LYEQLSGK	P70296	P70296	Pebp1	Phosphatidylethanolamine-binding protein 1;Hippocampal cholinergic neurostimulating peptide	0.65812	6	10
2D	LYTLVLTDPDAPSR	P70296	P70296	Pebp1	Phosphatidylethanolamine-binding protein 1;Hippocampal cholinergic neurostimulating peptide	0.5604	1	2
2D	LYTLVLTDPDAPSRKDPK	P70296	P70296	Pebp1	Phosphatidylethanolamine-binding protein 1;Hippocampal cholinergic neurostimulating peptide	0.46373	4	4
2D	VDYAGVTVDELGK	P70296	P70296	Pebp1	Phosphatidylethanolamine-binding protein 1;Hippocampal cholinergic neurostimulating peptide	0.60241	4	8
2D	VLTPTQVMNRPSSISWDGLDPGK	P70296	P70296	Pebp1	Phosphatidylethanolamine-binding protein 1;Hippocampal cholinergic neurostimulating peptide	0.52413	1	4
2D	VLTPTQVMNRPSSISWDGLDPGKLYTLVLTDPDAPSR	P70296	P70296	Pebp1	Phosphatidylethanolamine-binding protein 1;Hippocampal cholinergic neurostimulating peptide	NaN	0	1
2D	VLTPTQVMNRPSSISWDGLDPGKLYTLVLTDPDAPSRK	P70296	P70296	Pebp1	Phosphatidylethanolamine-binding protein 1;Hippocampal cholinergic neurostimulating peptide	NaN	0	2
2D	YNLGAPVAGTCYQAEWDDYVPK	P70296	P70296	Pebp1	Phosphatidylethanolamine-binding protein 1;Hippocampal cholinergic neurostimulating peptide	0.55373	3	5
2D	YVWLVYEQEQPLSCDEPILSNK	P70296	P70296	Pebp1	Phosphatidylethanolamine-binding protein 1;Hippocampal cholinergic neurostimulating peptide	0.43876	2	9
2D	DFASEVSNVLNK	P70297	P70297	Stam	Signal transducing adapter molecule 1	0.69071	1	0
2D	PLFATNPFDQDVEK	P70297	P70297	Stam	Signal transducing adapter molecule 1	0.65451	3	4
2D	QQSAPVSTLYPSTSNLLTNHQHEGR	P70297	P70297	Stam	Signal transducing adapter molecule 1	0.8445	1	1
2D	ALDTVLFGPPLLTR	P70302	P70302	Stim1	Stromal interaction molecule 1	1.2536	1	1
2D	EDLNYHDPTVK	P70302	P70302	Stim1	Stromal interaction molecule 1	NaN	0	1
2D	ELESHSSWYAPEALQK	P70302	P70302	Stim1	Stromal interaction molecule 1	1.0255	1	1
2D	NTGASSGATSEESTEAEFCR	P70302	P70302	Stim1	Stromal interaction molecule 1	1.5388	1	2
2D	DLCFVGEDVDGKR	P70303	P70303	Ctps2	CTP synthase 2	1.76	1	1
2D	GLGLSPDLIVCR	P70303	P70303	Ctps2	CTP synthase 2	0.77869	1	1
2D	LCLADGILVPGGFGIR	P70303	P70303	Ctps2	CTP synthase 2	0.18919	1	1
2D	LGLPINDCSSNLLFK	P70303	P70303	Ctps2	CTP synthase 2	1.7309	1	1
2D	LQAISWAR	P70303	P70303	Ctps2	CTP synthase 2	NaN	0	1
2D	RGDYLGK	P70303	P70303	Ctps2	CTP synthase 2	NaN	0	1
2D	ALEHSALAINHK	P70303;P70698	P70698	Ctps2;Ctps1	CTP synthase 2;CTP synthase 1	3.1805	2	3
2D	TKPTQNSVR	P70303;P70698	P70698	Ctps2;Ctps1	CTP synthase 2;CTP synthase 1	2.2974	1	1
2D	DAAAALAAMNGRK	P70318	P70318	Tial1	Nucleolysin TIAR	NaN	0	1
2D	DTSNHFHVFVGDLSPEITTEDIK	P70318	P70318	Tial1	Nucleolysin TIAR	NaN	0	3
2D	QTFSPFGQIMEIR	P70318	P70318	Tial1	Nucleolysin TIAR	2.875	1	1
2D	SAFAPFGK	P70318	P70318	Tial1	Nucleolysin TIAR	2.1106	1	2
2D	TLYVGNLSR	P70318	P70318	Tial1	Nucleolysin TIAR	NaN	0	1
2D	ATENDIYNFFSPLNPMR	P70333	P70333	Hnrnph2	Heterogeneous nuclear ribonucleoprotein H2	0.87528	2	2
2D	GAYGGGYGGYDDYGGYNDGYGFGSDR	P70333	P70333	Hnrnph2	Heterogeneous nuclear ribonucleoprotein H2	NaN	0	1
2D	GLPWSCSAEEVMR	P70333	P70333	Hnrnph2	Heterogeneous nuclear ribonucleoprotein H2	NaN	0	2
2D	IQNGTSGVR	P70333	P70333	Hnrnph2	Heterogeneous nuclear ribonucleoprotein H2	1.0448	2	3
2D	SNSVEMDWVLK	P70333	P70333	Hnrnph2	Heterogeneous nuclear ribonucleoprotein H2	1.1197	1	2
2D	YGDGGSSFQSTTGHCVHMR	P70333	P70333	Hnrnph2	Heterogeneous nuclear ribonucleoprotein H2	1.1213	2	4
2D	DKANMQHR	P70333;O35737	O35737	Hnrnph2;Hnrnph1	Heterogeneous nuclear ribonucleoprotein H2;Heterogeneous nuclear ribonucleoprotein H;Heterogeneous nuclear ribonucleoprotein H, N-terminally processed	1.1657	1	1
2D	EGRPSGEAFVELESEDEVK	P70333;O35737	O35737	Hnrnph2;Hnrnph1	Heterogeneous nuclear ribonucleoprotein H2;Heterogeneous nuclear ribonucleoprotein H;Heterogeneous nuclear ribonucleoprotein H, N-terminally processed	1.0937	4	9
2D	HTGPNSPDTANDGFVR	P70333;O35737	O35737	Hnrnph2;Hnrnph1	Heterogeneous nuclear ribonucleoprotein H2;Heterogeneous nuclear ribonucleoprotein H;Heterogeneous nuclear ribonucleoprotein H, N-terminally processed	1.1699	8	12
2D	STGEAFVQFASQEIAEK	P70333;O35737	O35737	Hnrnph2;Hnrnph1	Heterogeneous nuclear ribonucleoprotein H2;Heterogeneous nuclear ribonucleoprotein H;Heterogeneous nuclear ribonucleoprotein H, N-terminally processed	1.4643	4	8
2D	THYDPPRK	P70333;O35737	O35737	Hnrnph2;Hnrnph1	Heterogeneous nuclear ribonucleoprotein H2;Heterogeneous nuclear ribonucleoprotein H;Heterogeneous nuclear ribonucleoprotein H, N-terminally processed	1.1524	1	1
2D	GLPFGCSK	P70333;O35737;D3Z3N4	O35737	Hnrnph2;Hnrnph1;Hnrnph3	Heterogeneous nuclear ribonucleoprotein H2;Heterogeneous nuclear ribonucleoprotein H;Heterogeneous nuclear ribonucleoprotein H, N-terminally processed	1.2944	1	2
2D	VHIEIGPDGR	P70333;Q9Z2X1;O35737	O35737	Hnrnph2;Hnrnpf;Hnrnph1	Heterogeneous nuclear ribonucleoprotein H2;Heterogeneous nuclear ribonucleoprotein F;Heterogeneous nuclear ribonucleoprotein F, N-terminally processed;Heterogeneous nuclear ribonucleoprotein H;Heterogeneous nuclear ribonucleoprotein H, N-terminally processed	1.6091	3	3
2D	AFVGNQLPFVGFTYYSNRR	P70335	P70335	Rock1	Rho-associated protein kinase 1	1.1135	1	1
2D	CDTAVGTPDYISPEVLK	P70335	P70335	Rock1	Rho-associated protein kinase 1	0.84589	1	1
2D	DIEVEPVQQGEK	P70335	P70335	Rock1	Rho-associated protein kinase 1	1.262	1	3
2D	ETLSTQLDLAETK	P70335	P70335	Rock1	Rho-associated protein kinase 1	1.0119	1	1
2D	NLALQLEQESNKR	P70335	P70335	Rock1	Rho-associated protein kinase 1	NaN	0	1
2D	NLESAVSQIEK	P70335	P70335	Rock1	Rho-associated protein kinase 1	1.2125	1	1
2D	NRQEITDKDHTVSR	P70335	P70335	Rock1	Rho-associated protein kinase 1	1.231	2	2
2D	QLEEANDLLR	P70335	P70335	Rock1	Rho-associated protein kinase 1	1.3089	1	2
2D	SLQESLQK	P70335	P70335	Rock1	Rho-associated protein kinase 1	NaN	0	1
2D	STANQSFR	P70335	P70335	Rock1	Rho-associated protein kinase 1	1.6844	1	1
2D	YLPSANASENR	P70335	P70335	Rock1	Rho-associated protein kinase 1	1.2522	1	2
2D	ADSEQLAR	P70336	P70336	Rock2	Rho-associated protein kinase 2	0.95751	1	1
2D	CSILDCDLK	P70336	P70336	Rock2	Rho-associated protein kinase 2	0.94917	1	2
2D	DSDIEQLR	P70336	P70336	Rock2	Rho-associated protein kinase 2	0.9847	1	1
2D	DTTIASLEETNR	P70336	P70336	Rock2	Rho-associated protein kinase 2	NaN	0	1
2D	DVLNEDVR	P70336	P70336	Rock2	Rho-associated protein kinase 2	NaN	0	1
2D	EFINLQSALESER	P70336	P70336	Rock2	Rho-associated protein kinase 2	0.82119	1	2
2D	EFINLQSALESERR	P70336	P70336	Rock2	Rho-associated protein kinase 2	0.79994	2	3
2D	ELEEEITLRK	P70336	P70336	Rock2	Rho-associated protein kinase 2	NaN	0	1
2D	ELNEMQAQIAEESQIR	P70336	P70336	Rock2	Rho-associated protein kinase 2	0.75	1	2
2D	ENDAIQTR	P70336	P70336	Rock2	Rho-associated protein kinase 2	1.0871	1	1
2D	ETAAPVVPELSSDIDSSNFDDIEDDKGDVETFPIPK	P70336	P70336	Rock2	Rho-associated protein kinase 2	NaN	0	1
2D	IFQILYANEGESK	P70336	P70336	Rock2	Rho-associated protein kinase 2	0.93958	2	3
2D	IQQNQSIR	P70336	P70336	Rock2	Rho-associated protein kinase 2	1.0182	2	2
2D	KEPEFPVEPVGEK	P70336	P70336	Rock2	Rho-associated protein kinase 2	NaN	0	1
2D	LEGWLSLPVR	P70336	P70336	Rock2	Rho-associated protein kinase 2	0.8293	1	1
2D	MDETGMVHCDTAVGTPDYISPEVLK	P70336	P70336	Rock2	Rho-associated protein kinase 2	NaN	0	1
2D	MQTQQVNTLK	P70336	P70336	Rock2	Rho-associated protein kinase 2	0.99551	2	3
2D	NLLLLANSTEEQQK	P70336	P70336	Rock2	Rho-associated protein kinase 2	NaN	0	2
2D	NQSSQISTEK	P70336	P70336	Rock2	Rho-associated protein kinase 2	NaN	0	2
2D	NQSSQISTEKVNQLQK	P70336	P70336	Rock2	Rho-associated protein kinase 2	0.79484	1	1
2D	NSLCFPEDTEISK	P70336	P70336	Rock2	Rho-associated protein kinase 2	0.73637	1	1
2D	QKDVLNEDVR	P70336	P70336	Rock2	Rho-associated protein kinase 2	0.93511	1	1
2D	QLDEANALLR	P70336	P70336	Rock2	Rho-associated protein kinase 2	0.93878	1	2
2D	SIAEEQYSDLEK	P70336	P70336	Rock2	Rho-associated protein kinase 2	0.83258	1	2
2D	SNYICHK	P70336	P70336	Rock2	Rho-associated protein kinase 2	0.83949	2	2
2D	SQLQALHIGMDSSSIGSGPGDAEPDDGFPESR	P70336	P70336	Rock2	Rho-associated protein kinase 2	NaN	0	1
2D	THGSEIINDLQGR	P70336	P70336	Rock2	Rho-associated protein kinase 2	0.90301	2	3
2D	TLTSDVANLANEKEELNNK	P70336	P70336	Rock2	Rho-associated protein kinase 2	NaN	0	1
2D	VENLLLEAEKR	P70336	P70336	Rock2	Rho-associated protein kinase 2	0.70193	2	4
2D	VIQQSLEQEEAEHK	P70336	P70336	Rock2	Rho-associated protein kinase 2	0.83769	1	1
2D	VIQQSLEQEEAEHKTTK	P70336	P70336	Rock2	Rho-associated protein kinase 2	0.87105	1	1
2D	VYYDISSAK	P70336	P70336	Rock2	Rho-associated protein kinase 2	0.9439	1	1
2D	ELQDQLEAEQYFSTLYK	P70336;P70335	P70336	Rock2;Rock1	Rho-associated protein kinase 2;Rho-associated protein kinase 1	0.87444	1	2
2D	GAFGEVQLVR	P70336;P70335	P70336	Rock2;Rock1	Rho-associated protein kinase 2;Rho-associated protein kinase 1	0.86958	1	2
2D	LAEIMNR	P70336;P70335	P70336	Rock2;Rock1	Rho-associated protein kinase 2;Rho-associated protein kinase 1	0.6606	1	2
2D	NLICAFLTDR	P70336;P70335	P70336	Rock2;Rock1	Rho-associated protein kinase 2;Rho-associated protein kinase 1	0.98856	2	4
2D	SDSAFFWEER	P70336;P70335	P70336	Rock2;Rock1	Rho-associated protein kinase 2;Rho-associated protein kinase 1	0.89546	1	2
2D	SQGGDGYYGR	P70336;P70335	P70336	Rock2;Rock1	Rho-associated protein kinase 2;Rho-associated protein kinase 1	NaN	0	1
2D	AQVAQPGGDTIFGK	P70349	P70349	Hint1	Histidine triad nucleotide-binding protein 1	0.87451	6	10
2D	CAADLGLK	P70349	P70349	Hint1	Histidine triad nucleotide-binding protein 1	NaN	0	1
2D	CAADLGLKR	P70349	P70349	Hint1	Histidine triad nucleotide-binding protein 1	NaN	0	1
2D	CLAFHDISPQAPTHFLVIPK	P70349	P70349	Hint1	Histidine triad nucleotide-binding protein 1	0.675	4	7
2D	IIFEDDR	P70349	P70349	Hint1	Histidine triad nucleotide-binding protein 1	1.0808	2	3
2D	KHISQISVADDDDESLLGHLMIVGKK	P70349	P70349	Hint1	Histidine triad nucleotide-binding protein 1	0.76315	1	1
2D	MVVNEGADGGQSVYHIHLHVLGGR	P70349	P70349	Hint1	Histidine triad nucleotide-binding protein 1	0.99203	10	24
2D	AFSGSGNRLDGK	P70362	P70362	Ufd1l	Ubiquitin fusion degradation protein 1 homolog	NaN	0	1
2D	FIAFSGEGQSLR	P70362	P70362	Ufd1l	Ubiquitin fusion degradation protein 1 homolog	NaN	0	2
2D	FIAFSGEGQSLRK	P70362	P70362	Ufd1l	Ubiquitin fusion degradation protein 1 homolog	3.8905	1	2
2D	FQPQSPDFLDITNPK	P70362	P70362	Ufd1l	Ubiquitin fusion degradation protein 1 homolog	1.5533	1	2
2D	IIMPPSALDQLSR	P70362	P70362	Ufd1l	Ubiquitin fusion degradation protein 1 homolog	0.65048	1	2
2D	MFSFNMFDHPIPR	P70362	P70362	Ufd1l	Ubiquitin fusion degradation protein 1 homolog	3.2279	1	1
2D	AISTLNGLR	P70372	P70372	Elavl1	ELAV-like protein 1	2.4546	2	5
2D	DANLYISGLPR	P70372	P70372	Elavl1	ELAV-like protein 1	NaN	0	1
2D	DKVAGHSLGYGFVNYVTAK	P70372	P70372	Elavl1	ELAV-like protein 1	2.398	6	10
2D	DVEDMFSR	P70372	P70372	Elavl1	ELAV-like protein 1	2.5057	1	1
2D	FAANPNQNK	P70372	P70372	Elavl1	ELAV-like protein 1	2.0958	3	4
2D	FAANPNQNKNMALLSQLYHSPAR	P70372	P70372	Elavl1	ELAV-like protein 1	NaN	0	1
2D	FGGPVHHQAQR	P70372	P70372	Elavl1	ELAV-like protein 1	2.3411	3	3
2D	ILQVSFK	P70372	P70372	Elavl1	ELAV-like protein 1	2.4426	2	3
2D	NMALLSQLYHSPAR	P70372	P70372	Elavl1	ELAV-like protein 1	NaN	0	3
2D	SEAEEAITSFNGHKPPGSSEPITVK	P70372	P70372	Elavl1	ELAV-like protein 1	1.5546	1	5
2D	SLFSSIGEVESAK	P70372	P70372	Elavl1	ELAV-like protein 1	2.3917	1	2
2D	SNGYEDHMAEDCRDDIGR	P70372	P70372	Elavl1	ELAV-like protein 1	NaN	0	1
2D	TNLIVNYLPQNMTQEELR	P70372	P70372	Elavl1	ELAV-like protein 1	2.0303	3	6
2D	VAGHSLGYGFVNYVTAK	P70372	P70372	Elavl1	ELAV-like protein 1	2.0257	2	2
2D	VLVDQTTGLSR	P70372	P70372	Elavl1	ELAV-like protein 1	2.6152	1	1
2D	VSYARPSSEVIK	P70372	P70372	Elavl1	ELAV-like protein 1	2.1196	1	2
2D	AELLVEQGR	P70388	P70388	Rad50	DNA repair protein RAD50	NaN	0	1
2D	EQISPLETALEK	P70388	P70388	Rad50	DNA repair protein RAD50	2.4951	1	1
2D	ILELDQELTK	P70388	P70388	Rad50	DNA repair protein RAD50	NaN	0	1
2D	LQGVDLDR	P70388	P70388	Rad50	DNA repair protein RAD50	NaN	0	1
2D	SELQQLEGSSDR	P70388	P70388	Rad50	DNA repair protein RAD50	NaN	0	1
2D	VFQGTDEQLNDLYHNHQR	P70388	P70388	Rad50	DNA repair protein RAD50	NaN	0	1
2D	VFQTEAELQEVISDLQSK	P70388	P70388	Rad50	DNA repair protein RAD50	NaN	0	1
2D	AQENYEGGEEVSPPQTK	P70398	P70398	Usp9x	Probable ubiquitin carboxyl-terminal hydrolase FAF-X	2.2186	1	1
2D	ASYDTLCVLDGDKDSINCAR	P70398	P70398	Usp9x	Probable ubiquitin carboxyl-terminal hydrolase FAF-X	3.0112	1	1
2D	AVLNLLR	P70398	P70398	Usp9x	Probable ubiquitin carboxyl-terminal hydrolase FAF-X	NaN	0	2
2D	DDVFGYPQQFEDKPPLSK	P70398	P70398	Usp9x	Probable ubiquitin carboxyl-terminal hydrolase FAF-X	2.0164	1	1
2D	DGLFDTIQR	P70398	P70398	Usp9x	Probable ubiquitin carboxyl-terminal hydrolase FAF-X	NaN	0	1
2D	DNEDYDPQTVR	P70398	P70398	Usp9x	Probable ubiquitin carboxyl-terminal hydrolase FAF-X	NaN	0	1
2D	EICSLFGEAPQNLSQSQR	P70398	P70398	Usp9x	Probable ubiquitin carboxyl-terminal hydrolase FAF-X	NaN	0	1
2D	IELFVGGELIDPGDDRK	P70398	P70398	Usp9x	Probable ubiquitin carboxyl-terminal hydrolase FAF-X	NaN	0	1
2D	LAQQISDEASR	P70398	P70398	Usp9x	Probable ubiquitin carboxyl-terminal hydrolase FAF-X	4.062	1	2
2D	LVGVLVHSGQASGGHYYSYIIQR	P70398	P70398	Usp9x	Probable ubiquitin carboxyl-terminal hydrolase FAF-X	2.4991	2	1
2D	NNFLPNADMETR	P70398	P70398	Usp9x	Probable ubiquitin carboxyl-terminal hydrolase FAF-X	NaN	0	1
2D	QVDDLEVWSHTNDTIGSVR	P70398	P70398	Usp9x	Probable ubiquitin carboxyl-terminal hydrolase FAF-X	NaN	0	1
2D	TGETGVEETILEGHLGVTK	P70398	P70398	Usp9x	Probable ubiquitin carboxyl-terminal hydrolase FAF-X	2.7242	2	2
2D	GDLLEGANAYHCEK	P70398;F8VPU6	P70398	Usp9x;Usp9y	Probable ubiquitin carboxyl-terminal hydrolase FAF-X;Ubiquitin carboxyl-terminal hydrolase	1.7678	1	1
2D	NHQNLLDSLEQYVK	P70398;F8VPU6	P70398	Usp9x;Usp9y	Probable ubiquitin carboxyl-terminal hydrolase FAF-X;Ubiquitin carboxyl-terminal hydrolase	2.4778	1	1
2D	VLGGSFADQK	P70398;F8VPU6	P70398	Usp9x;Usp9y	Probable ubiquitin carboxyl-terminal hydrolase FAF-X;Ubiquitin carboxyl-terminal hydrolase	2.5606	2	2
2D	YSHVQEVQER	P70398;F8VPU6	P70398	Usp9x;Usp9y	Probable ubiquitin carboxyl-terminal hydrolase FAF-X;Ubiquitin carboxyl-terminal hydrolase	2.0145	1	3
2D	AADISLDNLVEGK	P70399	P70399	Tp53bp1	Tumor suppressor p53-binding protein 1	NaN	0	1
2D	ASSSHHTSSGTSLSAIHSSGSSGR	P70399	P70399	Tp53bp1	Tumor suppressor p53-binding protein 1	2.721	1	1
2D	LLFDDGYECDVLGK	P70399	P70399	Tp53bp1	Tumor suppressor p53-binding protein 1	NaN	0	1
2D	SVCEQGTSTAEQNSGKQDATVQTER	P70399	P70399	Tp53bp1	Tumor suppressor p53-binding protein 1	NaN	0	1
2D	DIDILIVR	P70404	P70404	Idh3g	Isocitrate dehydrogenase [NAD] subunit gamma 1, mitochondrial	0.99723	1	2
2D	ENTEGEYSSLEHESVAGVVESLK	P70404	P70404	Idh3g	Isocitrate dehydrogenase [NAD] subunit gamma 1, mitochondrial	1.1167	2	4
2D	HACVPVDFEEVHVSSNADEEDIR	P70404	P70404	Idh3g	Isocitrate dehydrogenase [NAD] subunit gamma 1, mitochondrial	0.8826	1	2
2D	HKDIDILIVR	P70404	P70404	Idh3g	Isocitrate dehydrogenase [NAD] subunit gamma 1, mitochondrial	1.3477	2	3
2D	LGDGLFLQCCR	P70404	P70404	Idh3g	Isocitrate dehydrogenase [NAD] subunit gamma 1, mitochondrial	1.3891	2	3
2D	NIANPTATLLASCMMLDHLK	P70404	P70404	Idh3g	Isocitrate dehydrogenase [NAD] subunit gamma 1, mitochondrial	1.1302	1	2
2D	TSLDLYANVIHCK	P70404	P70404	Idh3g	Isocitrate dehydrogenase [NAD] subunit gamma 1, mitochondrial	1.0928	1	2
2D	ACLFVPSIDVLNQNPLR	P70428	P70428	Ext2	Exostosin-2	NaN	0	1
2D	SADAAAGEPLPR	P70441	P70441	Slc9a3r1	Na(+)/H(+) exchange regulatory cofactor NHE-RF1	NaN	0	1
2D	SASAGGSHQPSQSR	P70445	P70445	Eif4ebp2	Eukaryotic translation initiation factor 4E-binding protein 2	1.5658	1	2
2D	NCLVGENNTLK	P70451	P70451	Fer	Tyrosine-protein kinase Fer	NaN	0	3
2D	QEDGGVYSSSGLK	P70451	P70451	Fer	Tyrosine-protein kinase Fer	0.87782	1	1
2D	QQGDFLVR	P70451	P70451	Fer	Tyrosine-protein kinase Fer	0.85606	1	1
2D	QSVQQLR	P70451	P70451	Fer	Tyrosine-protein kinase Fer	0.67535	1	1
2D	WVLNHEDVSLGELLGK	P70451	P70451	Fer	Tyrosine-protein kinase Fer	0.85404	2	2
2D	CNSMQSEYR	P70452	P70452	Stx4	Syntaxin-4	0.55678	1	1
2D	LGSPDDEFFQK	P70452	P70452	Stx4	Syntaxin-4	0.64165	1	1
2D	QGLQNLR	P70452	P70452	Stx4	Syntaxin-4	0.59668	1	1
2D	QQVTILATPLPEESMK	P70452	P70452	Stx4	Syntaxin-4	NaN	0	1
2D	TQHGVLSQQFVELINK	P70452	P70452	Stx4	Syntaxin-4	0.58609	1	2
2D	VALVVHSGAAR	P70452	P70452	Stx4	Syntaxin-4	NaN	0	1
2D	ATQVGEKPPKDESASEESEAR	P70460	P70460	Vasp	Vasodilator-stimulated phosphoprotein	0.96569	1	1
2D	ATVMLYDDSNKR	P70460	P70460	Vasp	Vasodilator-stimulated phosphoprotein	NaN	0	1
2D	LPAQSEPVRRPWEK	P70460	P70460	Vasp	Vasodilator-stimulated phosphoprotein	0.88546	1	1
2D	MQPDQQVVINCAIIR	P70460	P70460	Vasp	Vasodilator-stimulated phosphoprotein	1.2451	1	2
2D	QVWGLNFGSK	P70460	P70460	Vasp	Vasodilator-stimulated phosphoprotein	1.1693	1	2
2D	SSSSVTTSEAHPSTPCSSDDSDLER	P70460	P70460	Vasp	Vasodilator-stimulated phosphoprotein	0.91853	2	3
2D	STGGGLMEEMNAMLAR	P70460	P70460	Vasp	Vasodilator-stimulated phosphoprotein	1.47	1	2
2D	VKQELLEEVR	P70460	P70460	Vasp	Vasodilator-stimulated phosphoprotein	1.2384	2	2
2D	VKQELLEEVRK	P70460	P70460	Vasp	Vasodilator-stimulated phosphoprotein	1.7213	1	1
2D	WLPAGTGPQAFSR	P70460	P70460	Vasp	Vasodilator-stimulated phosphoprotein	0.99952	1	3
2D	YNQATPIFHQWR	P70460	P70460	Vasp	Vasodilator-stimulated phosphoprotein	1.1944	1	1
2D	DIELVMSQANVSR	P70670	P70670	Naca	Nascent polypeptide-associated complex subunit alpha, muscle-specific form	2.7273	1	4
2D	IEDLSQQAQLAAAEK	P70670	P70670	Naca	Nascent polypeptide-associated complex subunit alpha, muscle-specific form	2.5692	1	11
2D	LSPTPPSSK	P70670	P70670	Naca	Nascent polypeptide-associated complex subunit alpha, muscle-specific form	0.36909	1	1
2D	NILFVITKPDVYK	P70670	P70670	Naca	Nascent polypeptide-associated complex subunit alpha, muscle-specific form	NaN	0	1
2D	SPASDTYIVFGEAK	P70670	P70670	Naca	Nascent polypeptide-associated complex subunit alpha, muscle-specific form	0.40734	1	2
2D	EDILELMDSVSK	P70677	P70677	Casp3	Caspase-3;Caspase-3 subunit p17;Caspase-3 subunit p12	1.7735	1	1
2D	LFIIQACR	P70677	P70677	Casp3	Caspase-3;Caspase-3 subunit p17;Caspase-3 subunit p12	0.81986	1	1
2D	AAQDFFSTCR	P70697	P70697	Urod	Uroporphyrinogen decarboxylase	3.446	1	1
2D	VGAFVDAVHKHSR	P70697	P70697	Urod	Uroporphyrinogen decarboxylase	4.8056	2	3
2D	ENFCNIHVSLVPQPSSTGEQK	P70698	P70698	Ctps1	CTP synthase 1	2.3132	1	1
2D	FSDSYASVIK	P70698	P70698	Ctps1	CTP synthase 1	3.0103	1	2
2D	GLGLSPDLVVCR	P70698	P70698	Ctps1	CTP synthase 1	2.9746	1	3
2D	IQAIAWAR	P70698	P70698	Ctps1	CTP synthase 1	NaN	0	2
2D	IYQYVINK	P70698	P70698	Ctps1	CTP synthase 1	NaN	0	1
2D	KLYGDTDYLEER	P70698	P70698	Ctps1	CTP synthase 1	3.2623	2	3
2D	LCSAHGVLVPGGFGVR	P70698	P70698	Ctps1	CTP synthase 1	3.6507	1	1
2D	LLETCSIALVGK	P70698	P70698	Ctps1	CTP synthase 1	NaN	0	2
2D	LTKDNNLTTGK	P70698	P70698	Ctps1	CTP synthase 1	NaN	0	1
2D	NVLGWQDANSTEFDPK	P70698	P70698	Ctps1	CTP synthase 1	1.7859	1	1
2D	RLDLPIER	P70698	P70698	Ctps1	CTP synthase 1	2.9641	1	2
2D	SCGLHVTSIK	P70698	P70698	Ctps1	CTP synthase 1	NaN	0	1
2D	YIDSTDLEPSTLQEEPVR	P70698	P70698	Ctps1	CTP synthase 1	NaN	0	1
2D	DFTFNQDSFADFPDMVR	P70699	P70699	Gaa	Lysosomal alpha-glucosidase	0.99492	2	3
2D	EGAELQLR	P70699	P70699	Gaa	Lysosomal alpha-glucosidase	1.2317	1	2
2D	EGYIIPLQGPSLTTTESR	P70699	P70699	Gaa	Lysosomal alpha-glucosidase	0.84404	1	3
2D	EVTVLGVATAPTQVLSNGIPVSNFTYSPDNK	P70699	P70699	Gaa	Lysosomal alpha-glucosidase	0.74819	2	4
2D	FDCAPDKGISQEQCEAR	P70699	P70699	Gaa	Lysosomal alpha-glucosidase	NaN	0	1
2D	FSETAQQAMR	P70699	P70699	Gaa	Lysosomal alpha-glucosidase	1.2038	1	3
2D	GDTVARPLFLEFPEDPSTWSVDR	P70699	P70699	Gaa	Lysosomal alpha-glucosidase	0.63333	2	4
2D	GQWLTLEAPLDTINVHLR	P70699	P70699	Gaa	Lysosomal alpha-glucosidase	1.0897	1	2
2D	NHNDLNSVPQEPYR	P70699	P70699	Gaa	Lysosomal alpha-glucosidase	0.78479	1	2
2D	RDFTFNQDSFADFPDMVR	P70699	P70699	Gaa	Lysosomal alpha-glucosidase	0.96878	1	1
2D	RYEVPLETPR	P70699	P70699	Gaa	Lysosomal alpha-glucosidase	0.84405	1	0
2D	STFSGHGR	P70699	P70699	Gaa	Lysosomal alpha-glucosidase	1.304	1	2
2D	THFPLDVQWNDLDYMDAR	P70699	P70699	Gaa	Lysosomal alpha-glucosidase	NaN	0	1
2D	TSPTFFPK	P70699	P70699	Gaa	Lysosomal alpha-glucosidase	0.75553	2	4
2D	YMMIVDPAISSAGPAGSYRPYDEGLRR	P70699	P70699	Gaa	Lysosomal alpha-glucosidase	NaN	0	1
2D	ALEIIPR	P80313	P80313	Cct7	T-complex protein 1 subunit eta	1.5397	3	4
2D	ATISNDGATILK	P80313	P80313	Cct7	T-complex protein 1 subunit eta	1.6469	1	1
2D	CAMTALSSK	P80313	P80313	Cct7	T-complex protein 1 subunit eta	2.2982	1	2
2D	DMFCAGR	P80313	P80313	Cct7	T-complex protein 1 subunit eta	1.5666	1	1
2D	DMFCAGRVPEEDLK	P80313	P80313	Cct7	T-complex protein 1 subunit eta	1.4189	1	1
2D	DMFCAGRVPEEDLKR	P80313	P80313	Cct7	T-complex protein 1 subunit eta	1.2416	1	2
2D	EGTDSSQGIPQLVSNISACQVIAEAVR	P80313	P80313	Cct7	T-complex protein 1 subunit eta	1.2712	2	4
2D	GGAEQFMEETER	P80313	P80313	Cct7	T-complex protein 1 subunit eta	1.6306	1	1
2D	GKATISNDGATILK	P80313	P80313	Cct7	T-complex protein 1 subunit eta	1.8389	4	7
2D	IKEIAVTVK	P80313	P80313	Cct7	T-complex protein 1 subunit eta	1.4798	1	1
2D	INALTAASEAACLIVSVDETIKNPR	P80313	P80313	Cct7	T-complex protein 1 subunit eta	1.4416	1	1
2D	LLDVVHPAAK	P80313	P80313	Cct7	T-complex protein 1 subunit eta	1.3683	5	8
2D	LPIGDVATQYFADR	P80313	P80313	Cct7	T-complex protein 1 subunit eta	1.2629	2	3
2D	QLCDNAGFDATNILNK	P80313	P80313	Cct7	T-complex protein 1 subunit eta	1.5095	6	9
2D	QLCDNAGFDATNILNKLR	P80313	P80313	Cct7	T-complex protein 1 subunit eta	1.2749	1	2
2D	QQLLIGAYAK	P80313	P80313	Cct7	T-complex protein 1 subunit eta	1.8616	2	2
2D	QVKPYVEEGLHPQIIIR	P80313	P80313	Cct7	T-complex protein 1 subunit eta	1.18	9	16
2D	SLHDAIMIVRR	P80313	P80313	Cct7	T-complex protein 1 subunit eta	1.3431	1	1
2D	SQDAEVGDGTTSVTLLAAEFLK	P80313	P80313	Cct7	T-complex protein 1 subunit eta	1.0691	1	2
2D	STVDPPAPSAGR	P80313	P80313	Cct7	T-complex protein 1 subunit eta	NaN	0	1
2D	TATQLAVNK	P80313	P80313	Cct7	T-complex protein 1 subunit eta	1.6791	4	5
2D	TCTIILR	P80313	P80313	Cct7	T-complex protein 1 subunit eta	NaN	0	2
2D	VILSKLPIGDVATQYFADR	P80313	P80313	Cct7	T-complex protein 1 subunit eta	1.2178	2	4
2D	YNFFTGCPK	P80313	P80313	Cct7	T-complex protein 1 subunit eta	1.3583	4	7
2D	AAHSEGHITAGLDMK	P80314	P80314	Cct2	T-complex protein 1 subunit beta	NaN	0	1
2D	DAALMVTNDGATILK	P80314	P80314	Cct2	T-complex protein 1 subunit beta	1.6027	1	5
2D	EAESLIAK	P80314	P80314	Cct2	T-complex protein 1 subunit beta	1.5297	1	1
2D	EAESLIAKK	P80314	P80314	Cct2	T-complex protein 1 subunit beta	1.712	1	0
2D	EALLSSAVDHGSDEAR	P80314	P80314	Cct2	T-complex protein 1 subunit beta	1.6332	3	5
2D	EGTIGDMAVLGITESFQVKR	P80314	P80314	Cct2	T-complex protein 1 subunit beta	NaN	0	1
2D	FWQDLMNIAGTTLSSK	P80314	P80314	Cct2	T-complex protein 1 subunit beta	1.5962	3	5
2D	GATQQILDEAER	P80314	P80314	Cct2	T-complex protein 1 subunit beta	1.4809	1	5
2D	GSGNLEAIHVIK	P80314	P80314	Cct2	T-complex protein 1 subunit beta	1.1586	1	1
2D	GSGNLEAIHVIKK	P80314	P80314	Cct2	T-complex protein 1 subunit beta	1.7502	4	6
2D	HGINCFINR	P80314	P80314	Cct2	T-complex protein 1 subunit beta	1.67	2	5
2D	IHPQTIISGWR	P80314	P80314	Cct2	T-complex protein 1 subunit beta	1.365	2	2
2D	ILIANTGMDTDKIK	P80314	P80314	Cct2	T-complex protein 1 subunit beta	1.7191	3	6
2D	ILKHGINCFINR	P80314	P80314	Cct2	T-complex protein 1 subunit beta	1.7396	1	2
2D	KIHPQTIISGWR	P80314	P80314	Cct2	T-complex protein 1 subunit beta	1.5029	1	2
2D	KLGGSLADSYLDEGFLLDKK	P80314	P80314	Cct2	T-complex protein 1 subunit beta	1.1771	3	4
2D	LALVTGGEIASTFDHPELVK	P80314	P80314	Cct2	T-complex protein 1 subunit beta	1.4254	4	6
2D	LAVEAVLR	P80314	P80314	Cct2	T-complex protein 1 subunit beta	1.7744	4	6
2D	LGGSLADSYLDEGFLLDK	P80314	P80314	Cct2	T-complex protein 1 subunit beta	NaN	0	1
2D	LGGSLADSYLDEGFLLDKK	P80314	P80314	Cct2	T-complex protein 1 subunit beta	1.5238	6	8
2D	LIEEVMIGEDK	P80314	P80314	Cct2	T-complex protein 1 subunit beta	1.514	1	2
2D	LIHFSGVALGEACTIVLR	P80314	P80314	Cct2	T-complex protein 1 subunit beta	2.0029	1	4
2D	LKGSGNLEAIHVIK	P80314	P80314	Cct2	T-complex protein 1 subunit beta	1.6779	4	5
2D	LKGSGNLEAIHVIKK	P80314	P80314	Cct2	T-complex protein 1 subunit beta	1.7546	3	4
2D	LLTHHKDHFTK	P80314	P80314	Cct2	T-complex protein 1 subunit beta	NaN	0	1
2D	LSSFIGAIAIGDLVK	P80314	P80314	Cct2	T-complex protein 1 subunit beta	1.3034	1	1
2D	MLPTIIADNAGYDSADLVAQLR	P80314	P80314	Cct2	T-complex protein 1 subunit beta	1.2906	3	8
2D	NIGVDNPAAK	P80314	P80314	Cct2	T-complex protein 1 subunit beta	1.309	1	2
2D	QVLLSAAEAAEVILR	P80314	P80314	Cct2	T-complex protein 1 subunit beta	1.6298	3	7
2D	SLHDALCVLAQTVK	P80314	P80314	Cct2	T-complex protein 1 subunit beta	1.6826	2	3
2D	SLHDALCVLAQTVKDPR	P80314	P80314	Cct2	T-complex protein 1 subunit beta	1.5057	4	7
2D	TPGKEAVAMESFAK	P80314	P80314	Cct2	T-complex protein 1 subunit beta	NaN	0	1
2D	TVYGGGCSEMLMAHAVTQLANR	P80314	P80314	Cct2	T-complex protein 1 subunit beta	1.6832	1	1
2D	TVYGGGCSEMLMAHAVTQLANRTPGK	P80314	P80314	Cct2	T-complex protein 1 subunit beta	NaN	0	1
2D	VLVDMSR	P80314	P80314	Cct2	T-complex protein 1 subunit beta	1.7025	1	3
2D	VQDDEVGDGTTSVTVLAAELLR	P80314	P80314	Cct2	T-complex protein 1 subunit beta	1.4172	2	4
2D	VRVDSTAK	P80314	P80314	Cct2	T-complex protein 1 subunit beta	1.6403	1	1
2D	AFADAMEVIPSTLAENAGLNPISTVTELR	P80315	P80315	Cct4	T-complex protein 1 subunit delta	2.4329	1	1
2D	ALIAGGGAPEIELALR	P80315	P80315	Cct4	T-complex protein 1 subunit delta	1.2434	2	4
2D	AQDIEAGDGTTSVVIIAGSLLDSCTK	P80315	P80315	Cct4	T-complex protein 1 subunit delta	1.3372	1	4
2D	AYILNLVK	P80315	P80315	Cct4	T-complex protein 1 subunit delta	1.5043	4	7
2D	DALSDLALHFLNK	P80315	P80315	Cct4	T-complex protein 1 subunit delta	1.4079	3	4
2D	DVEREDIEFICK	P80315	P80315	Cct4	T-complex protein 1 subunit delta	1.0814	1	1
2D	EDIEFICK	P80315	P80315	Cct4	T-complex protein 1 subunit delta	1.2777	1	2
2D	ETLLNSATTSLNSK	P80315	P80315	Cct4	T-complex protein 1 subunit delta	1.3924	5	11
2D	FSNISAAK	P80315	P80315	Cct4	T-complex protein 1 subunit delta	1.3882	5	7
2D	GDVTITNDGATILK	P80315	P80315	Cct4	T-complex protein 1 subunit delta	0.304	1	1
2D	GIHPTIISESFQK	P80315	P80315	Cct4	T-complex protein 1 subunit delta	1.3445	1	2
2D	GLEILTDMSRPVQLSDR	P80315	P80315	Cct4	T-complex protein 1 subunit delta	1.3064	4	9
2D	GSNKLVIEEAER	P80315	P80315	Cct4	T-complex protein 1 subunit delta	1.2988	1	2
2D	IDDVVNTR	P80315	P80315	Cct4	T-complex protein 1 subunit delta	1.4943	1	1
2D	IGLIQFCLSAPK	P80315	P80315	Cct4	T-complex protein 1 subunit delta	1.3441	1	1
2D	ITGCTSPGK	P80315	P80315	Cct4	T-complex protein 1 subunit delta	1.2826	6	11
2D	KLGGTIDDCELVEGLVLTQK	P80315	P80315	Cct4	T-complex protein 1 subunit delta	1.286	2	3
2D	LGGTIDDCELVEGLVLTQK	P80315	P80315	Cct4	T-complex protein 1 subunit delta	1.4014	3	5
2D	LVIEEAER	P80315	P80315	Cct4	T-complex protein 1 subunit delta	1.462	1	2
2D	MIQDGKGDVTITNDGATILK	P80315	P80315	Cct4	T-complex protein 1 subunit delta	1.3565	6	10
2D	MLVELSK	P80315	P80315	Cct4	T-complex protein 1 subunit delta	1.4022	2	4
2D	QMQVLHPAAR	P80315	P80315	Cct4	T-complex protein 1 subunit delta	1.434	2	2
2D	SGAPTAGPGSR	P80315	P80315	Cct4	T-complex protein 1 subunit delta	1.2265	2	1
2D	TDMDNQIVVSDYAQMDR	P80315	P80315	Cct4	T-complex protein 1 subunit delta	1.4277	1	3
2D	TGCNVLLIQK	P80315	P80315	Cct4	T-complex protein 1 subunit delta	1.3788	2	2
2D	TLSGMESYCVR	P80315	P80315	Cct4	T-complex protein 1 subunit delta	1.5458	2	5
2D	VANSGITR	P80315	P80315	Cct4	T-complex protein 1 subunit delta	1.6309	2	4
2D	VIDPATATSVDLR	P80315	P80315	Cct4	T-complex protein 1 subunit delta	1.3149	1	5
2D	VVSQYSSLLSPMSVNAVMK	P80315	P80315	Cct4	T-complex protein 1 subunit delta	1.3668	3	5
2D	AVTIFIR	P80316	P80316	Cct5	T-complex protein 1 subunit epsilon	1.7215	2	3
2D	DGDVTITNDGATILSMMDVDHQIAK	P80316	P80316	Cct5	T-complex protein 1 subunit epsilon	1.3956	2	5
2D	DVDFELIK	P80316	P80316	Cct5	T-complex protein 1 subunit epsilon	1.5438	3	4
2D	ESNPALGIDCLHK	P80316	P80316	Cct5	T-complex protein 1 subunit epsilon	1.4258	2	1
2D	ETGANLAICQWGFDDEANHLLLQNGLPAVR	P80316	P80316	Cct5	T-complex protein 1 subunit epsilon	1.2563	2	3
2D	FSELTSEK	P80316	P80316	Cct5	T-complex protein 1 subunit epsilon	1.5423	1	5
2D	GVIVDKDFSHPQMPK	P80316	P80316	Cct5	T-complex protein 1 subunit epsilon	NaN	0	1
2D	HKLDVMSVEDYK	P80316	P80316	Cct5	T-complex protein 1 subunit epsilon	1.719	2	3
2D	IADGYEQAAR	P80316	P80316	Cct5	T-complex protein 1 subunit epsilon	1.4253	1	1
2D	IAILTCPFEPPKPK	P80316	P80316	Cct5	T-complex protein 1 subunit epsilon	0.86065	2	5
2D	IAIQHLDK	P80316	P80316	Cct5	T-complex protein 1 subunit epsilon	1.4357	4	6
2D	IDDIRKPGESEE	P80316	P80316	Cct5	T-complex protein 1 subunit epsilon	1.216	2	3
2D	ISDKVLVDINNPEPLIQTAK	P80316	P80316	Cct5	T-complex protein 1 subunit epsilon	1.0239	2	3
2D	KQQISLATQMVR	P80316	P80316	Cct5	T-complex protein 1 subunit epsilon	NaN	0	1
2D	LGFAGVVQEISFGTTK	P80316	P80316	Cct5	T-complex protein 1 subunit epsilon	1.4875	3	6
2D	LGFAGVVQEISFGTTKDK	P80316	P80316	Cct5	T-complex protein 1 subunit epsilon	1.1535	2	3
2D	LMGLEALK	P80316	P80316	Cct5	T-complex protein 1 subunit epsilon	1.5228	6	8
2D	LMVELSK	P80316	P80316	Cct5	T-complex protein 1 subunit epsilon	1.5753	1	1
2D	MIIEEAKR	P80316	P80316	Cct5	T-complex protein 1 subunit epsilon	NaN	0	1
2D	QQISLATQMVR	P80316	P80316	Cct5	T-complex protein 1 subunit epsilon	1.5732	4	8
2D	RDVDFELIK	P80316	P80316	Cct5	T-complex protein 1 subunit epsilon	NaN	0	2
2D	SLHDALCVIR	P80316	P80316	Cct5	T-complex protein 1 subunit epsilon	1.5887	2	3
2D	TSLGPNGLDK	P80316	P80316	Cct5	T-complex protein 1 subunit epsilon	1.4925	1	1
2D	VINSCHR	P80316	P80316	Cct5	T-complex protein 1 subunit epsilon	1.6318	4	4
2D	VLVDINNPEPLIQTAK	P80316	P80316	Cct5	T-complex protein 1 subunit epsilon	0.98404	5	8
2D	VVYGGGAAEISCALAVSQEADKCPTLEQYAMR	P80316	P80316	Cct5	T-complex protein 1 subunit epsilon	1.0134	2	2
2D	WVGGPEIELIAIATGGR	P80316	P80316	Cct5	T-complex protein 1 subunit epsilon	1.2981	1	1
2D	ALQFLEQVK	P80317	P80317	Cct6a	T-complex protein 1 subunit zeta	1.6047	1	3
2D	AQAALAVNISAAR	P80317	P80317	Cct6a	T-complex protein 1 subunit zeta	2.0626	4	7
2D	DGNVLLHEMQIQHPTASLIAK	P80317	P80317	Cct6a	T-complex protein 1 subunit zeta	1.4493	4	7
2D	EGIVALRR	P80317	P80317	Cct6a	T-complex protein 1 subunit zeta	1.7103	1	3
2D	EMDRETLIDVAR	P80317	P80317	Cct6a	T-complex protein 1 subunit zeta	1.6661	2	3
2D	ETLIDVAR	P80317	P80317	Cct6a	T-complex protein 1 subunit zeta	1.4814	1	2
2D	GIDPFSLDALAK	P80317	P80317	Cct6a	T-complex protein 1 subunit zeta	1.3409	4	6
2D	GLQDVLR	P80317	P80317	Cct6a	T-complex protein 1 subunit zeta	1.7939	2	6
2D	GPNKHTLTQIK	P80317	P80317	Cct6a	T-complex protein 1 subunit zeta	1.4103	4	5
2D	HKSETDTSLIR	P80317	P80317	Cct6a	T-complex protein 1 subunit zeta	1.6732	7	11
2D	IITEGFEAAK	P80317	P80317	Cct6a	T-complex protein 1 subunit zeta	1.5026	2	3
2D	TEVNSGFFYK	P80317	P80317	Cct6a	T-complex protein 1 subunit zeta	1.7615	3	4
2D	VATAQDDITGDGTTSNVLIIGELLK	P80317	P80317	Cct6a	T-complex protein 1 subunit zeta	1.4447	3	6
2D	VCGDSDKGFVVINQK	P80317	P80317	Cct6a	T-complex protein 1 subunit zeta	1.7212	5	5
2D	VENAYILTCNVSLEYEK	P80317	P80317	Cct6a	T-complex protein 1 subunit zeta	NaN	0	1
2D	VLAQNSGFDLQETLVK	P80317	P80317	Cct6a	T-complex protein 1 subunit zeta	1.4585	4	7
2D	GFVVINQK	P80317;Q61390	P80317	Cct6a;Cct6b	T-complex protein 1 subunit zeta;T-complex protein 1 subunit zeta-2	1.6135	2	3
2D	GLVLDHGAR	P80317;Q61390	P80317	Cct6a;Cct6b	T-complex protein 1 subunit zeta;T-complex protein 1 subunit zeta-2	2.0152	1	2
2D	MLVSGAGDIK	P80317;Q61390	P80317	Cct6a;Cct6b	T-complex protein 1 subunit zeta;T-complex protein 1 subunit zeta-2	1.5882	4	7
2D	MLVSGAGDIKLTK	P80317;Q61390	P80317	Cct6a;Cct6b	T-complex protein 1 subunit zeta;T-complex protein 1 subunit zeta-2	2.0363	1	2
2D	QADLYISEGLHPR	P80317;Q61390	P80317	Cct6a;Cct6b	T-complex protein 1 subunit zeta;T-complex protein 1 subunit zeta-2	1.3513	3	5
2D	ACTILLR	P80318	P80318	Cct3	T-complex protein 1 subunit gamma	NaN	0	1
2D	AKHTQESCETWGVNGETGTLVDMK	P80318	P80318	Cct3	T-complex protein 1 subunit gamma	1.7593	1	2
2D	AMTGVEQWPYR	P80318	P80318	Cct3	T-complex protein 1 subunit gamma	NaN	0	1
2D	ANVTAIRR	P80318	P80318	Cct3	T-complex protein 1 subunit gamma	1.3362	1	1
2D	AVAQALEVIPR	P80318	P80318	Cct3	T-complex protein 1 subunit gamma	1.3892	2	3
2D	EDDVGTGAGLLEIK	P80318	P80318	Cct3	T-complex protein 1 subunit gamma	1.358	1	2
2D	EDDVGTGAGLLEIKK	P80318	P80318	Cct3	T-complex protein 1 subunit gamma	1.4241	1	3
2D	EIQVQHPAAK	P80318	P80318	Cct3	T-complex protein 1 subunit gamma	1.298	2	4
2D	ELGIWEPLAVK	P80318	P80318	Cct3	T-complex protein 1 subunit gamma	1.3344	4	7
2D	EMMLSIINSSITTK	P80318	P80318	Cct3	T-complex protein 1 subunit gamma	1.6842	2	5
2D	GASKEILSEVER	P80318	P80318	Cct3	T-complex protein 1 subunit gamma	NaN	0	1
2D	GISDLAQHYLMR	P80318	P80318	Cct3	T-complex protein 1 subunit gamma	1.4394	3	4
2D	GVMINKDVTHPR	P80318	P80318	Cct3	T-complex protein 1 subunit gamma	1.4892	10	17
2D	IDDIVSGHK	P80318	P80318	Cct3	T-complex protein 1 subunit gamma	1.4938	1	2
2D	IDDIVSGHKK	P80318	P80318	Cct3	T-complex protein 1 subunit gamma	1.5442	1	3
2D	IGDEYFTFITDCKDPK	P80318	P80318	Cct3	T-complex protein 1 subunit gamma	1.3854	5	5
2D	IPGGIIEDSCVLR	P80318	P80318	Cct3	T-complex protein 1 subunit gamma	NaN	0	1
2D	ISTPVDVNNR	P80318	P80318	Cct3	T-complex protein 1 subunit gamma	0.94997	2	3
2D	IVLLDSSLEYK	P80318	P80318	Cct3	T-complex protein 1 subunit gamma	1.5541	4	6
2D	IVLLDSSLEYKK	P80318	P80318	Cct3	T-complex protein 1 subunit gamma	1.2292	1	1
2D	KGDDQNRQTGAPDAGQE	P80318	P80318	Cct3	T-complex protein 1 subunit gamma	1.4641	1	1
2D	KGESQTDIEITR	P80318	P80318	Cct3	T-complex protein 1 subunit gamma	1.7167	2	3
2D	KIGDEYFTFITDCKDPK	P80318	P80318	Cct3	T-complex protein 1 subunit gamma	1.1674	2	3
2D	KISTPVDVNNR	P80318	P80318	Cct3	T-complex protein 1 subunit gamma	1.2802	1	1
2D	KVQSGNINAAK	P80318	P80318	Cct3	T-complex protein 1 subunit gamma	1.6545	4	6
2D	MALDDMISTLK	P80318	P80318	Cct3	T-complex protein 1 subunit gamma	1.4772	1	2
2D	MALDDMISTLKK	P80318	P80318	Cct3	T-complex protein 1 subunit gamma	1.5968	2	2
2D	MLLDPMGGIVMTNDGNAILR	P80318	P80318	Cct3	T-complex protein 1 subunit gamma	1.4722	2	6
2D	MMGHRPVLVLSQNTK	P80318	P80318	Cct3	T-complex protein 1 subunit gamma	NaN	0	1
2D	NLQDAMQVCR	P80318	P80318	Cct3	T-complex protein 1 subunit gamma	1.59	2	4
2D	NVLLDPQLVPGGGASEMAVAHALTEK	P80318	P80318	Cct3	T-complex protein 1 subunit gamma	1.0724	4	7
2D	SMIEISR	P80318	P80318	Cct3	T-complex protein 1 subunit gamma	1.4251	1	2
2D	TAVETAVLLLR	P80318	P80318	Cct3	T-complex protein 1 subunit gamma	1.6231	2	4
2D	TLIQNCGASTIR	P80318	P80318	Cct3	T-complex protein 1 subunit gamma	1.3827	4	6
2D	TVQFEENGRK	P80318	P80318	Cct3	T-complex protein 1 subunit gamma	1.4666	1	3
2D	VEKIPGGIIEDSCVLR	P80318	P80318	Cct3	T-complex protein 1 subunit gamma	1.1099	3	5
2D	VQSGNINAAK	P80318	P80318	Cct3	T-complex protein 1 subunit gamma	1.3914	2	3
2D	WSSLACNIALDAVK	P80318	P80318	Cct3	T-complex protein 1 subunit gamma	1.5206	3	6
2D	AATADLEQYDR	P81117	P81117	Nucb2	Nucleobindin-2;Nesfatin-1	1.497	1	2
2D	DLDMLIK	P81117	P81117	Nucb2	Nucleobindin-2;Nesfatin-1	1.64	2	3
2D	EFLEPDSWETLDQQQLFTEDELK	P81117	P81117	Nucb2	Nucleobindin-2;Nesfatin-1	NaN	0	1
2D	EVWEETDGLDPNDFDPK	P81117	P81117	Nucb2	Nucleobindin-2;Nesfatin-1	0.98578	1	2
2D	EYESIIAIQENELK	P81117	P81117	Nucb2	Nucleobindin-2;Nesfatin-1	1.4783	1	2
2D	IEPPDTGLYYDEYLK	P81117	P81117	Nucb2	Nucleobindin-2;Nesfatin-1	0.27507	1	1
2D	KLQQGIAPSGPAGELK	P81117	P81117	Nucb2	Nucleobindin-2;Nesfatin-1	1.4978	1	1
2D	LHDVNNDGFLDEQELEALFTR	P81117	P81117	Nucb2	Nucleobindin-2;Nesfatin-1	1.5009	2	2
2D	LQKADIEEIR	P81117	P81117	Nucb2	Nucleobindin-2;Nesfatin-1	1.7389	1	1
2D	LSQELDLVSHK	P81117	P81117	Nucb2	Nucleobindin-2;Nesfatin-1	NaN	0	1
2D	LSQELDLVSHKVR	P81117	P81117	Nucb2	Nucleobindin-2;Nesfatin-1	1.1192	1	2
2D	LVTLEEFLR	P81117	P81117	Nucb2	Nucleobindin-2;Nesfatin-1	1.4883	2	4
2D	QFEHLNHQNPNTFESR	P81117	P81117	Nucb2	Nucleobindin-2;Nesfatin-1	1.2985	4	8
2D	QVIEVLETDPHFR	P81117	P81117	Nucb2	Nucleobindin-2;Nesfatin-1	1.4196	2	3
2D	VYNPQNAEDDMIEMEEER	P81117	P81117	Nucb2	Nucleobindin-2;Nesfatin-1	NaN	0	2
2D	TLIEELK	P81269;Q01147	P81269	Atf1;Creb1	Cyclic AMP-dependent transcription factor ATF-1;Cyclic AMP-responsive element-binding protein 1	3.9185	1	1
2D	VAVLENQNK	P81269;Q01147	P81269	Atf1;Creb1	Cyclic AMP-dependent transcription factor ATF-1;Cyclic AMP-responsive element-binding protein 1	NaN	0	1
2D	NSLCIENSCIAAHDKR	P82198	P82198	Tgfbi	Transforming growth factor-beta-induced protein ig-h3	NaN	0	1
2D	QHGPNVCAVQK	P82198	P82198	Tgfbi	Transforming growth factor-beta-induced protein ig-h3	NaN	0	1
2D	SPYQLVLQHSR	P82198	P82198	Tgfbi	Transforming growth factor-beta-induced protein ig-h3	NaN	0	1
2D	STVISYECCPGYEK	P82198	P82198	Tgfbi	Transforming growth factor-beta-induced protein ig-h3	NaN	0	1
2D	STVISYECCPGYEKVPGEK	P82198	P82198	Tgfbi	Transforming growth factor-beta-induced protein ig-h3	NaN	0	1
2D	VLTDELK	P82198	P82198	Tgfbi	Transforming growth factor-beta-induced protein ig-h3	NaN	0	1
2D	GSYTPTGTR	P82347	P82347	Sgcd	Delta-sarcoglycan	0.75844	1	1
2D	GVEINAEAGNMEAICR	P82347	P82347	Sgcd	Delta-sarcoglycan	0.70344	1	1
2D	LEGDSEFLQPLYAK	P82347	P82347	Sgcd	Delta-sarcoglycan	NaN	0	1
2D	LLFSADDSEVVVGAER	P82347	P82347	Sgcd	Delta-sarcoglycan	0.57633	2	4
2D	PQEQYSHHR	P82347	P82347	Sgcd	Delta-sarcoglycan	0.54792	1	1
2D	SIETPNVR	P82347	P82347	Sgcd	Delta-sarcoglycan	0.51208	1	1
2D	STMPSSEGPHIYK	P82347	P82347	Sgcd	Delta-sarcoglycan	NaN	0	1
2D	VLGAEGTVFPK	P82347	P82347	Sgcd	Delta-sarcoglycan	0.39551	1	0
2D	VLTQLVTGPK	P82347	P82347	Sgcd	Delta-sarcoglycan	0.56064	2	4
2D	AAAAAAAAATEQQGSNGPVKK	P82349	P82349	Sgcb	Beta-sarcoglycan	NaN	0	2
2D	NVNKEHNSNFK	P82349	P82349	Sgcb	Beta-sarcoglycan	0.60757	1	2
2D	THNILFSTDYETHEFHLPSGVK	P82349	P82349	Sgcb	Beta-sarcoglycan	0.28348	1	1
2D	VQVTGHNMGCQVSDNPCGNTH	P82349	P82349	Sgcb	Beta-sarcoglycan	NaN	0	2
2D	FSLEALQTIHK	P83093	P83093	Stim2	Stromal interaction molecule 2	NaN	0	1
2D	DSEQTVIPAVIPK	P83741	P83741	Wnk1	Serine/threonine-protein kinase WNK1	NaN	0	1
2D	FIVSPVPESR	P83741	P83741	Wnk1	Serine/threonine-protein kinase WNK1	2.6327	1	1
2D	FQVTTTANKVGR	P83741	P83741	Wnk1	Serine/threonine-protein kinase WNK1	NaN	0	1
2D	LGATVADSGVGR	P83741	P83741	Wnk1	Serine/threonine-protein kinase WNK1	2.2872	2	3
2D	QKHEIESLYTK	P83741	P83741	Wnk1	Serine/threonine-protein kinase WNK1	2.5118	1	2
2D	SDAGQPTKVGR	P83741	P83741	Wnk1	Serine/threonine-protein kinase WNK1	NaN	0	1
2D	SQQQDDIEELETK	P83741	P83741	Wnk1	Serine/threonine-protein kinase WNK1	2.3714	1	1
2D	VVECQLETHNR	P83741	P83741	Wnk1	Serine/threonine-protein kinase WNK1	3.3714	1	2
2D	CVICDSYVRPCTLVR	P83870	P83870	Phf5a	PHD finger-like domain-containing protein 5A	NaN	0	1
2D	CVICGGPGVSDAYYCK	P83870	P83870	Phf5a	PHD finger-like domain-containing protein 5A	1.4261	4	7
2D	ICDECNYGSYQGR	P83870	P83870	Phf5a	PHD finger-like domain-containing protein 5A	1.6618	1	2
2D	IVNLGSSK	P83870	P83870	Phf5a	PHD finger-like domain-containing protein 5A	1.4879	4	7
2D	TDLFYER	P83870	P83870	Phf5a	PHD finger-like domain-containing protein 5A	NaN	0	1
2D	CKHFELGGDKK	P83882	P83882	Rpl36a	60S ribosomal protein L36a	1.6157	1	1
2D	LECVEPNCR	P83882	P83882	Rpl36a	60S ribosomal protein L36a	NaN	0	1
2D	DSLYAQGK	P83882;A0A0A6YW33	P83882	Rpl36a;Gm6525	60S ribosomal protein L36a	NaN	0	1
2D	DSLYAQGKR	P83882;A0A0A6YW33	P83882	Rpl36a;Gm6525	60S ribosomal protein L36a	1.5275	1	0
2D	GKDSLYAQGK	P83882;A0A0A6YW33	P83882	Rpl36a;Gm6525	60S ribosomal protein L36a	1.5814	1	2
2D	GKDSLYAQGKR	P83882;A0A0A6YW33	P83882	Rpl36a;Gm6525	60S ribosomal protein L36a	1.5908	5	6
2D	KGQVIQF	P83882;A0A0A6YW33	P83882	Rpl36a;Gm6525	60S ribosomal protein L36a	1.7738	1	1
2D	VSGLMMANHTSISSLFER	P83887	P83887	Tubg1	Tubulin gamma-1 chain	2.0046	1	1
2D	AVLLDLEPR	P83887;Q8VCK3	P83887	Tubg1;Tubg2	Tubulin gamma-1 chain;Tubulin gamma-2 chain	1.2927	1	2
2D	DVFFYQADDEHYIPR	P83887;Q8VCK3	P83887	Tubg1;Tubg2	Tubulin gamma-1 chain;Tubulin gamma-2 chain	1.2777	1	2
2D	IHEDIFDIIDR	P83887;Q8VCK3	P83887	Tubg1;Tubg2	Tubulin gamma-1 chain;Tubulin gamma-2 chain	1.4118	2	3
2D	LHFLMTGYTPLTTDQSVASVR	P83887;Q8VCK3	P83887	Tubg1;Tubg2	Tubulin gamma-1 chain;Tubulin gamma-2 chain	1.2994	1	1
2D	VIHSILNSSYAK	P83887;Q8VCK3	P83887	Tubg1;Tubg2	Tubulin gamma-1 chain;Tubulin gamma-2 chain	1.6524	1	1
2D	AMLSGPGQFAENETNEVNFR	P83940	P83940	Tceb1	Transcription elongation factor B polypeptide 1	1.1449	3	7
2D	EHALTSGTIK	P83940	P83940	Tceb1	Transcription elongation factor B polypeptide 1	1.4209	4	7
2D	EIPSHVLSK	P83940	P83940	Tceb1	Transcription elongation factor B polypeptide 1	1.3287	1	1
2D	LISSDGHEFIVKR	P83940	P83940	Tceb1	Transcription elongation factor B polypeptide 1	1.3122	5	9
2D	TYGGCEGPDAMYVK	P83940	P83940	Tceb1	Transcription elongation factor B polypeptide 1	1.148	3	6
2D	DAVLLVFANKQDLPNAMNAAEITDK	P84078;P61205	P84078	Arf1;Arf3	ADP-ribosylation factor 1;ADP-ribosylation factor 3	0.90492	5	8
2D	MLAEDELR	P84078;P61205;Q8BSL7	P84078	Arf1;Arf3;Arf2	ADP-ribosylation factor 1;ADP-ribosylation factor 3;ADP-ribosylation factor 2	1.2049	1	2
2D	NISFTVWDVGGQDK	P84078;P61205;Q8BSL7	P84078	Arf1;Arf3;Arf2	ADP-ribosylation factor 1;ADP-ribosylation factor 3;ADP-ribosylation factor 2	1.1963	1	3
2D	QDLPNAMNAAEITDK	P84078;P61205;Q8BSL7	P84078	Arf1;Arf3;Arf2	ADP-ribosylation factor 1;ADP-ribosylation factor 3;ADP-ribosylation factor 2	0.98408	1	2
2D	LGLQHLR	P84084	P84084	Arf5	ADP-ribosylation factor 5	NaN	0	1
2D	MLQEDELR	P84084	P84084	Arf5	ADP-ribosylation factor 5	NaN	0	1
2D	VQESADELQK	P84084	P84084	Arf5	ADP-ribosylation factor 5	NaN	0	1
2D	NICFTVWDVGGQDK	P84084;P61750	P84084	Arf5;Arf4	ADP-ribosylation factor 5;ADP-ribosylation factor 4	1.7974	1	1
2D	HYFQNTQGLIFVVDSNDR	P84084;P61750;P84078;P61205;Q8BSL7	P84078	Arf5;Arf4;Arf1;Arf3;Arf2	ADP-ribosylation factor 5;ADP-ribosylation factor 4;ADP-ribosylation factor 1;ADP-ribosylation factor 3;ADP-ribosylation factor 2	1.5694	2	5
2D	HYFQNTQGLIFVVDSNDRER	P84084;P61750;P84078;P61205;Q8BSL7	P84078	Arf5;Arf4;Arf1;Arf3;Arf2	ADP-ribosylation factor 5;ADP-ribosylation factor 4;ADP-ribosylation factor 1;ADP-ribosylation factor 3;ADP-ribosylation factor 2	NaN	0	1
2D	ILMVGLDAAGK	P84084;P61750;P84078;P61205;Q8BSL7	P84078	Arf5;Arf4;Arf1;Arf3;Arf2	ADP-ribosylation factor 5;ADP-ribosylation factor 4;ADP-ribosylation factor 1;ADP-ribosylation factor 3;ADP-ribosylation factor 2	1.4435	4	6
2D	LGEIVTTIPTIGFNVETVEYK	P84084;P61750;P84078;P61205;Q8BSL7	P84078	Arf5;Arf4;Arf1;Arf3;Arf2	ADP-ribosylation factor 5;ADP-ribosylation factor 4;ADP-ribosylation factor 1;ADP-ribosylation factor 3;ADP-ribosylation factor 2	1.191	2	5
2D	DAVLLVFANK	P84084;P84078;P61205	P84078	Arf5;Arf1;Arf3	ADP-ribosylation factor 5;ADP-ribosylation factor 1;ADP-ribosylation factor 3	0.99274	3	5
2D	ADTQTYQPYNK	P84089	P84089	Erh	Enhancer of rudimentary homolog	2.6096	1	1
2D	ADTQTYQPYNKDWIK	P84089	P84089	Erh	Enhancer of rudimentary homolog	2.4377	1	2
2D	MYEEHLKR	P84089	P84089	Erh	Enhancer of rudimentary homolog	3.128	1	1
2D	SHTILLVQPTK	P84089	P84089	Erh	Enhancer of rudimentary homolog	2.6136	1	2
2D	SHTILLVQPTKRPEGR	P84089	P84089	Erh	Enhancer of rudimentary homolog	2.5246	4	6
2D	TYADYESVNECMEGVCK	P84089	P84089	Erh	Enhancer of rudimentary homolog	2.7081	1	2
2D	ESQISAEIELLPTNDK	P84091	P84091	Ap2m1	AP-2 complex subunit mu	NaN	0	2
2D	ESQISAEIELLPTNDKKK	P84091	P84091	Ap2m1	AP-2 complex subunit mu	0.53553	1	3
2D	IPTPLNTSGVQVICMK	P84091	P84091	Ap2m1	AP-2 complex subunit mu	0.63241	2	4
2D	LNYSDHDVIK	P84091	P84091	Ap2m1	AP-2 complex subunit mu	0.74351	1	3
2D	MIGGLFIYNHK	P84091	P84091	Ap2m1	AP-2 complex subunit mu	NaN	0	1
2D	MIGGLFIYNHKGEVLISR	P84091	P84091	Ap2m1	AP-2 complex subunit mu	0.70289	1	2
2D	NAVDAFRVNVIHAR	P84091	P84091	Ap2m1	AP-2 complex subunit mu	0.98904	1	1
2D	QSIAIDDCTFHQCVR	P84091	P84091	Ap2m1	AP-2 complex subunit mu	0.79996	3	6
2D	SISFIPPDGEFELMR	P84091	P84091	Ap2m1	AP-2 complex subunit mu	0.55918	2	5
2D	SPVTNIAR	P84091	P84091	Ap2m1	AP-2 complex subunit mu	0.66263	1	2
2D	TFITQQGIK	P84091	P84091	Ap2m1	AP-2 complex subunit mu	0.75541	1	1
2D	VNVIHAR	P84091	P84091	Ap2m1	AP-2 complex subunit mu	0.76693	1	3
2D	WARPPISMNFEVPFAPSGLK	P84091	P84091	Ap2m1	AP-2 complex subunit mu	0.41529	2	2
2D	YKASENAIVWK	P84091	P84091	Ap2m1	AP-2 complex subunit mu	0.98795	1	2
2D	EYIPTVFDNYSAQSAVDGR	P84096	P84096	Rhog	Rho-related GTP-binding protein RhoG	0.55822	2	4
2D	LKEQGQAPITPQQGQALAK	P84096	P84096	Rhog	Rho-related GTP-binding protein RhoG	0.46419	1	1
2D	TVNLNLWDTAGQEEYDR	P84096	P84096	Rhog	Rho-related GTP-binding protein RhoG	0.61892	1	3
2D	YLECSALQQDGVK	P84096	P84096	Rhog	Rho-related GTP-binding protein RhoG	0.74656	1	3
2D	DGLIIRKPVTVHSR	P84099	P84099	Rpl19	60S ribosomal protein L19	1.6465	2	4
2D	ILMEHIHK	P84099	P84099	Rpl19	60S ribosomal protein L19	1.6629	5	10
2D	KKLLADQAEAR	P84099	P84099	Rpl19	60S ribosomal protein L19	1.6743	6	6
2D	LLADQAEAR	P84099	P84099	Rpl19	60S ribosomal protein L19	1.6295	1	2
2D	TLSKEEETKK	P84099	P84099	Rpl19	60S ribosomal protein L19	0.49166	2	1
2D	VWLDPNETNEIANANSR	P84099	P84099	Rpl19	60S ribosomal protein L19	1.4312	3	6
2D	RRDDGLSAAAR	P84102	P84102	Serf2	Small EDRK-rich factor 2	10.455	1	1
2D	AFGYYGPLR	P84104	P84104	Srsf3	Serine/arginine-rich splicing factor 3	1.1147	4	5
2D	VYVGNLGNNGNKTELER	P84104	P84104	Srsf3	Serine/arginine-rich splicing factor 3	1.2777	6	11
2D	VRVELSNGEKR	P84104;A2A4X6	P84104	Srsf3;Gm12355	Serine/arginine-rich splicing factor 3	1.2774	5	6
2D	VYVGNLGNNGNK	P84104;A2A4X6	P84104	Srsf3;Gm12355	Serine/arginine-rich splicing factor 3	1.138	2	10
2D	KSAPATGGVK	P84228;P68433	P84228	Hist1h3b;Hist1h3a	Histone H3.2;Histone H3.1	1.8977	2	3
2D	DIQLARR	P84228;P68433;P84244;P02301	P84244	Hist1h3b;Hist1h3a;H3f3a;H3f3c	Histone H3.2;Histone H3.1;Histone H3.3;Histone H3.3C	0.32367	2	3
2D	EIAQDFK	P84228;P68433;P84244;P02301	P84244	Hist1h3b;Hist1h3a;H3f3a;H3f3c	Histone H3.2;Histone H3.1;Histone H3.3;Histone H3.3C	0.30178	2	6
2D	EIAQDFKTDLR	P84228;P68433;P84244;P02301	P84244	Hist1h3b;Hist1h3a;H3f3a;H3f3c	Histone H3.2;Histone H3.1;Histone H3.3;Histone H3.3C	0.27198	10	14
2D	RVTIMPK	P84228;P68433;P84244;P02301	P84244	Hist1h3b;Hist1h3a;H3f3a;H3f3c	Histone H3.2;Histone H3.1;Histone H3.3;Histone H3.3C	0.24762	2	2
2D	STELLIR	P84228;P68433;P84244;P02301	P84244	Hist1h3b;Hist1h3a;H3f3a;H3f3c	Histone H3.2;Histone H3.1;Histone H3.3;Histone H3.3C	0.28339	7	14
2D	STELLIRK	P84228;P68433;P84244;P02301	P84244	Hist1h3b;Hist1h3a;H3f3a;H3f3c	Histone H3.2;Histone H3.1;Histone H3.3;Histone H3.3C	0.28462	4	7
2D	YRPGTVALR	P84228;P68433;P84244;P02301	P84244	Hist1h3b;Hist1h3a;H3f3a;H3f3c	Histone H3.2;Histone H3.1;Histone H3.3;Histone H3.3C	0.23677	4	6
2D	FQSAAIGALQEASEAYLVGLFEDTNLCAIHAK	P84244;P02301	P84244	H3f3a;H3f3c	Histone H3.3;Histone H3.3C	NaN	0	1
2D	ILPESSILFLCDLQEK	P85094	P85094	Isoc2a	Isochorismatase domain-containing protein 2A, mitochondrial	0.37672	2	2
2D	AAFEWNEEGAGSSPSPGLQPVR	P97298	P97298	Serpinf1	Pigment epithelium-derived factor	NaN	0	1
2D	ALYYDLITNPDIHSTYK	P97298	P97298	Serpinf1	Pigment epithelium-derived factor	3.5308	1	1
2D	DTDTGALLFIGR	P97298	P97298	Serpinf1	Pigment epithelium-derived factor	NaN	0	1
2D	ELLASVTAPEK	P97298	P97298	Serpinf1	Pigment epithelium-derived factor	2.6156	1	0
2D	TIQAVLTVPK	P97298	P97298	Serpinf1	Pigment epithelium-derived factor	NaN	0	1
2D	AEDSGEYHCVYHFVSAPK	P97300	P97300	Nptn	Neuroplastin	1.0415	3	7
2D	IVTSEEVIIR	P97300	P97300	Nptn	Neuroplastin	1.2501	1	1
2D	NGVELTATR	P97300	P97300	Nptn	Neuroplastin	1.3068	1	1
2D	NGVELTATRK	P97300	P97300	Nptn	Neuroplastin	1.779	2	3
2D	SENKNEGQDAMMYCK	P97300	P97300	Nptn	Neuroplastin	1.3314	2	2
2D	SVGYPHPEWIWR	P97300	P97300	Nptn	Neuroplastin	0.90758	1	3
2D	AGIVTSLQAR	P97310	P97310	Mcm2	DNA replication licensing factor MCM2	NaN	0	1
2D	CTVIAAANPIGGR	P97310	P97310	Mcm2	DNA replication licensing factor MCM2	NaN	0	1
2D	ESLVVNYEDLAAR	P97310	P97310	Mcm2	DNA replication licensing factor MCM2	NaN	0	1
2D	EWTLEAGALVLADR	P97310	P97310	Mcm2	DNA replication licensing factor MCM2	NaN	0	1
2D	FDVLCVVR	P97310	P97310	Mcm2	DNA replication licensing factor MCM2	7.014	1	2
2D	FVVGSHVR	P97310	P97310	Mcm2	DNA replication licensing factor MCM2	NaN	0	1
2D	IFASIAPSIYGHEDIKR	P97310	P97310	Mcm2	DNA replication licensing factor MCM2	NaN	0	1
2D	THVDSHGHNVFK	P97310	P97310	Mcm2	DNA replication licensing factor MCM2	NaN	0	2
2D	AEAVESAQAGDR	P97311	P97311	Mcm6	DNA replication licensing factor MCM6	NaN	0	1
2D	ASSAAGLTAAVVR	P97311	P97311	Mcm6	DNA replication licensing factor MCM6	NaN	0	1
2D	DFYVAFQDLPTR	P97311	P97311	Mcm6	DNA replication licensing factor MCM6	NaN	0	2
2D	FLLDTNK	P97311	P97311	Mcm6	DNA replication licensing factor MCM6	NaN	0	1
2D	FNGSSEDASQETVSKPSLR	P97311	P97311	Mcm6	DNA replication licensing factor MCM6	NaN	0	2
2D	MDLAAAAEPGAGSQHPEVR	P97311	P97311	Mcm6	DNA replication licensing factor MCM6	NaN	0	1
2D	VSGADGYETEGIR	P97311	P97311	Mcm6	DNA replication licensing factor MCM6	NaN	0	1
2D	CCFLCMVCRK	P97314	P97314	Csrp2	Cysteine and glycine-rich protein 2	0.52991	1	0
2D	CGDSVYAAEK	P97314	P97314	Csrp2	Cysteine and glycine-rich protein 2	0.52637	1	1
2D	GFGYGQGAGALVHAQ	P97314	P97314	Csrp2	Cysteine and glycine-rich protein 2	NaN	0	1
2D	GYGYGQGAGTLNMDR	P97314	P97314	Csrp2	Cysteine and glycine-rich protein 2	0.64677	2	6
2D	KNLDSTTVAIHDEEIYCK	P97314	P97314	Csrp2	Cysteine and glycine-rich protein 2	0.54376	1	2
2D	LGIKPESAQPHRPTTNPNTSK	P97314	P97314	Csrp2	Cysteine and glycine-rich protein 2	0.35459	2	5
2D	NLDSTTVAIHDEEIYCK	P97314	P97314	Csrp2	Cysteine and glycine-rich protein 2	0.61797	1	2
2D	SLESTTLTEK	P97314	P97314	Csrp2	Cysteine and glycine-rich protein 2	0.58757	1	3
2D	TVYHAEEVQCDGR	P97314	P97314	Csrp2	Cysteine and glycine-rich protein 2	0.66782	3	4
2D	CGKGLESTTLADKDGEIYCK	P97315	P97315	Csrp1	Cysteine and glycine-rich protein 1	0.54055	2	1
2D	CSQAVYAAEK	P97315	P97315	Csrp1	Cysteine and glycine-rich protein 1	0.5329	7	13
2D	GESLGIKHEEAPGHRPTTNPNASK	P97315	P97315	Csrp1	Cysteine and glycine-rich protein 1	0.28968	3	5
2D	GFGFGQGAGALVHSE	P97315	P97315	Csrp1	Cysteine and glycine-rich protein 1	NaN	0	3
2D	GLESTTLADK	P97315	P97315	Csrp1	Cysteine and glycine-rich protein 1	0.52236	2	3
2D	GLESTTLADKDGEIYCK	P97315	P97315	Csrp1	Cysteine and glycine-rich protein 1	0.45311	10	22
2D	GLESTTLADKDGEIYCKGCYAK	P97315	P97315	Csrp1	Cysteine and glycine-rich protein 1	0.57515	7	8
2D	GYGYGQGAGTLSTDK	P97315	P97315	Csrp1	Cysteine and glycine-rich protein 1	0.64191	4	7
2D	GYGYGQGAGTLSTDKGESLGIK	P97315	P97315	Csrp1	Cysteine and glycine-rich protein 1	0.50548	6	13
2D	GYGYGQGAGTLSTDKGESLGIKHEEAPGHRPTTNPNASK	P97315	P97315	Csrp1	Cysteine and glycine-rich protein 1	0.048544	1	5
2D	HEEAPGHRPTTNPNASK	P97315	P97315	Csrp1	Cysteine and glycine-rich protein 1	0.025625	7	13
2D	KCGVCQK	P97315	P97315	Csrp1	Cysteine and glycine-rich protein 1	0.51762	1	1
2D	KNLDSTTVAVHGEEIYCK	P97315	P97315	Csrp1	Cysteine and glycine-rich protein 1	0.45883	2	2
2D	NLDSTTVAVHGEEIYCK	P97315	P97315	Csrp1	Cysteine and glycine-rich protein 1	0.4819	9	16
2D	SCFLCMVCK	P97315	P97315	Csrp1	Cysteine and glycine-rich protein 1	0.49797	3	3
2D	SCFLCMVCKK	P97315	P97315	Csrp1	Cysteine and glycine-rich protein 1	0.5082	3	6
2D	TVYFAEEVQCEGNSFHK	P97315	P97315	Csrp1	Cysteine and glycine-rich protein 1	0.49728	7	10
2D	DLLSDCSVISASLEDK	P97329	P97329	Kif20a	Kinesin-like protein KIF20A	NaN	0	1
2D	ISELSLCDLAGSER	P97329	P97329	Kif20a	Kinesin-like protein KIF20A	NaN	0	1
2D	LAASASTQQFQEVK	P97329	P97329	Kif20a	Kinesin-like protein KIF20A	NaN	0	1
2D	DKLNPQSNYSEA	P97333	P97333	Nrp1	Neuropilin-1	5.2785	1	1
2D	FVTAVGTQGAISK	P97333	P97333	Nrp1	Neuropilin-1	NaN	0	1
2D	AKEEEAPLLFFVAGEDDMTDSLR	P97346	P97346	Nxn	Nucleoredoxin	NaN	0	1
2D	EVIAGPLLR	P97346	P97346	Nxn	Nucleoredoxin	NaN	0	1
2D	VEVLNDEDCR	P97346	P97346	Nxn	Nucleoredoxin	2.906	1	2
2D	VSNIPSLIFLDATTGK	P97346	P97346	Nxn	Nucleoredoxin	2.1557	1	2
2D	ACQSIYPLHDVFVR	P97351	P97351	Rps3a	40S ribosomal protein S3a	1.3374	4	10
2D	ACQSIYPLHDVFVRK	P97351	P97351	Rps3a	40S ribosomal protein S3a	1.5388	6	11
2D	ADGYEPPVQESV	P97351	P97351	Rps3a	40S ribosomal protein S3a	0.89216	1	1
2D	APAMFNIR	P97351	P97351	Rps3a	40S ribosomal protein S3a	1.3737	5	9
2D	EVQTNDLK	P97351	P97351	Rps3a	40S ribosomal protein S3a	1.4478	1	2
2D	EVQTNDLKEVVNK	P97351	P97351	Rps3a	40S ribosomal protein S3a	1.5154	1	3
2D	EVVNKLIPDSIGKDIEK	P97351	P97351	Rps3a	40S ribosomal protein S3a	1.1301	1	1
2D	FKLITEDVQGK	P97351	P97351	Rps3a	40S ribosomal protein S3a	1.4413	10	12
2D	GRVFEVSLADLQNDEVAFRK	P97351	P97351	Rps3a	40S ribosomal protein S3a	0.49515	1	1
2D	KDWYDVK	P97351	P97351	Rps3a	40S ribosomal protein S3a	NaN	0	1
2D	KTSYAQHQQVR	P97351	P97351	Rps3a	40S ribosomal protein S3a	1.5601	5	6
2D	LFCVGFTK	P97351	P97351	Rps3a	40S ribosomal protein S3a	1.4875	1	1
2D	LIPDSIGK	P97351	P97351	Rps3a	40S ribosomal protein S3a	NaN	0	2
2D	LIPDSIGKDIEK	P97351	P97351	Rps3a	40S ribosomal protein S3a	1.2882	8	14
2D	LITEDVQGK	P97351	P97351	Rps3a	40S ribosomal protein S3a	1.3446	2	4
2D	LMELHGEGGSSGK	P97351	P97351	Rps3a	40S ribosomal protein S3a	1.4309	10	11
2D	MMEIMTR	P97351	P97351	Rps3a	40S ribosomal protein S3a	1.567	2	3
2D	NCLTNFHGMDLTR	P97351	P97351	Rps3a	40S ribosomal protein S3a	1.4799	8	9
2D	TSYAQHQQVR	P97351	P97351	Rps3a	40S ribosomal protein S3a	1.6214	6	7
2D	TTDGYLLR	P97351	P97351	Rps3a	40S ribosomal protein S3a	1.6068	1	2
2D	VERADGYEPPVQESV	P97351	P97351	Rps3a	40S ribosomal protein S3a	1.3872	2	3
2D	VFEVSLADLQNDEVAFR	P97351	P97351	Rps3a	40S ribosomal protein S3a	1.529	3	6
2D	VFEVSLADLQNDEVAFRK	P97351	P97351	Rps3a	40S ribosomal protein S3a	1.393	5	8
2D	ELATQQLPHLLK	P97352	P97352	S100a13	Protein S100-A13	0.75136	5	14
2D	TLDVNQDSELR	P97352	P97352	S100a13	Protein S100-A13	0.8171	1	2
2D	EIDEVGDLLQLK	P97363	P97363	Sptlc2	Serine palmitoyltransferase 2	1.3053	1	1
2D	NIGVVVVGFPATPIIESR	P97363	P97363	Sptlc2	Serine palmitoyltransferase 2	NaN	0	1
2D	NTGSCQEAAAEVLK	P97363	P97363	Sptlc2	Serine palmitoyltransferase 2	NaN	0	1
2D	SSTATVAAAGQIHHVTENGGLYK	P97363	P97363	Sptlc2	Serine palmitoyltransferase 2	NaN	0	1
2D	EVTVECHIAGTR	P97370	P97370	Atp1b3	Sodium/potassium-transporting ATPase subunit beta-3	0.71033	1	5
2D	FDSGLNKK	P97370	P97370	Atp1b3	Sodium/potassium-transporting ATPase subunit beta-3	0.88946	1	1
2D	HVGYRQPLVAVQVK	P97370	P97370	Atp1b3	Sodium/potassium-transporting ATPase subunit beta-3	0.63118	1	1
2D	IIDLIPDGYPQISCLPK	P97370	P97370	Atp1b3	Sodium/potassium-transporting ATPase subunit beta-3	0.57694	2	8
2D	LFIYNPSSGEFLGR	P97370	P97370	Atp1b3	Sodium/potassium-transporting ATPase subunit beta-3	0.70809	2	3
2D	SFHQSLAEWK	P97370	P97370	Atp1b3	Sodium/potassium-transporting ATPase subunit beta-3	0.91693	1	4
2D	AAKQPHVGDYR	P97371	P97371	Psme1	Proteasome activator complex subunit 1	0.62009	3	2
2D	IEDGNNFGVAVQEK	P97371	P97371	Psme1	Proteasome activator complex subunit 1	0.64427	1	2
2D	IVVLLQR	P97371	P97371	Psme1	Proteasome activator complex subunit 1	0.84477	1	3
2D	LEGFHTQISK	P97371	P97371	Psme1	Proteasome activator complex subunit 1	0.75571	1	1
2D	TENLLGSYFPK	P97371	P97371	Psme1	Proteasome activator complex subunit 1	0.57221	2	6
2D	VDVFREDLCSK	P97371	P97371	Psme1	Proteasome activator complex subunit 1	0.65797	1	2
2D	VFELMTNLHTK	P97371	P97371	Psme1	Proteasome activator complex subunit 1	0.76334	2	2
2D	YFSERGDAVAK	P97371;P97372	P97371	Psme1;Psme2	Proteasome activator complex subunit 1;Proteasome activator complex subunit 2	0.71826	2	4
2D	AFYAELYHIISSNLEK	P97372	P97372	Psme2	Proteasome activator complex subunit 2	0.67251	1	2
2D	ASKDTHVMDYR	P97372	P97372	Psme2	Proteasome activator complex subunit 2	0.90528	1	1
2D	DEAAYGALR	P97372	P97372	Psme2	Proteasome activator complex subunit 2	0.83182	1	2
2D	IEDGNDFGVAIQEK	P97372	P97372	Psme2	Proteasome activator complex subunit 2	0.80833	1	2
2D	TKVEAFQTTISK	P97372	P97372	Psme2	Proteasome activator complex subunit 2	0.92294	4	6
2D	GPRPGRGDMEQNDSDNRR	P97379	P97379	G3bp2	Ras GTPase-activating protein-binding protein 2	NaN	0	1
2D	IIRYPDSHQLFVGNLPHDIDENELK	P97379	P97379	G3bp2	Ras GTPase-activating protein-binding protein 2	NaN	0	1
2D	NSSYVHGGVDASGKPQEAVYGQNDIHHK	P97379	P97379	G3bp2	Ras GTPase-activating protein-binding protein 2	2.0317	3	4
2D	TEELKPQVEEK	P97379	P97379	G3bp2	Ras GTPase-activating protein-binding protein 2	1.5163	1	1
2D	AHLVAVFNEYQR	P97384	P97384	Anxa11	Annexin A11	NaN	0	2
2D	DESTNVDMSLVQR	P97384	P97384	Anxa11	Annexin A11	1.2086	1	2
2D	DVQELYAAGENR	P97384	P97384	Anxa11	Annexin A11	1.0416	1	1
2D	EAIKGAGTDEACLIEIFASR	P97384	P97384	Anxa11	Annexin A11	NaN	0	1
2D	GAGTDEACLIEIFASR	P97384	P97384	Anxa11	Annexin A11	0.88501	1	2
2D	GFGTDEQAIIDCLGSR	P97384	P97384	Anxa11	Annexin A11	0.9128	3	6
2D	GTITAASGFDPLR	P97384	P97384	Anxa11	Annexin A11	NaN	0	1
2D	GTITAASGFDPLRDAEVLRK	P97384	P97384	Anxa11	Annexin A11	0.76176	1	1
2D	LLISLSQGNR	P97384	P97384	Anxa11	Annexin A11	NaN	0	1
2D	NTPAFFAER	P97384	P97384	Anxa11	Annexin A11	0.86688	1	1
2D	QQILLSFK	P97384	P97384	Anxa11	Annexin A11	1.0985	3	5
2D	SDTSGHFQR	P97384	P97384	Anxa11	Annexin A11	1.1359	1	1
2D	SELDLLDIR	P97384	P97384	Anxa11	Annexin A11	0.95126	4	7
2D	SLYHDITGDTSGDYRK	P97384	P97384	Anxa11	Annexin A11	NaN	0	1
2D	TLEEAIR	P97384	P97384	Anxa11	Annexin A11	NaN	0	1
2D	EYELFEFR	P97390	P97390	Vps45	Vacuolar protein sorting-associated protein 45	0.7336	1	1
2D	SFLEEVLASGLHSR	P97390	P97390	Vps45	Vacuolar protein sorting-associated protein 45	0.71073	2	4
2D	TEVPPLLLILDR	P97390	P97390	Vps45	Vacuolar protein sorting-associated protein 45	NaN	0	1
2D	DGLAQELANEIR	P97393	P97393	Arhgap5	Rho GTPase-activating protein 5	2.8429	1	1
2D	AASGFNATEDAQTLR	P97429	P97429	Anxa4	Annexin A4	0.56264	1	2
2D	AASGFNATEDAQTLRK	P97429	P97429	Anxa4	Annexin A4	0.7597	4	7
2D	AEIDMLDIR	P97429	P97429	Anxa4	Annexin A4	0.60581	1	2
2D	DEGNYLDDALMK	P97429	P97429	Anxa4	Annexin A4	0.55486	1	1
2D	DEGNYLDDALMKQDAQELYEAGEKR	P97429	P97429	Anxa4	Annexin A4	0.40312	1	2
2D	FLSILCSR	P97429	P97429	Anxa4	Annexin A4	0.65355	1	1
2D	GAGTDEGCLIEILASR	P97429	P97429	Anxa4	Annexin A4	0.60007	3	5
2D	GLGTDDNTLIR	P97429	P97429	Anxa4	Annexin A4	0.58872	1	1
2D	GLGTDEDAIIGILAYR	P97429	P97429	Anxa4	Annexin A4	0.61435	3	5
2D	INQTYQQQYGR	P97429	P97429	Anxa4	Annexin A4	0.62811	4	6
2D	QDAQELYEAGEKR	P97429	P97429	Anxa4	Annexin A4	NaN	0	3
2D	RINQTYQQQYGR	P97429	P97429	Anxa4	Annexin A4	NaN	0	1
2D	SETSGSFEDALLAIVK	P97429	P97429	Anxa4	Annexin A4	0.54991	1	3
2D	SKPSYFAER	P97429	P97429	Anxa4	Annexin A4	0.36277	1	1
2D	SLEEDICSDTSFMFQR	P97429	P97429	Anxa4	Annexin A4	NaN	0	3
2D	SLYSFIK	P97429	P97429	Anxa4	Annexin A4	0.60036	2	3
2D	VLVSLSAAGR	P97429	P97429	Anxa4	Annexin A4	0.67973	3	8
2D	AEHMETNMLILTTPSSDTR	P97434	P97434	Mprip	Myosin phosphatase Rho-interacting protein	0.78123	1	2
2D	ASAVGSSDSGDPGCLEAEPGELER	P97434	P97434	Mprip	Myosin phosphatase Rho-interacting protein	0.6958	2	4
2D	CLENAHLAQALEAER	P97434	P97434	Mprip	Myosin phosphatase Rho-interacting protein	0.72551	1	1
2D	DAYELEVLLR	P97434	P97434	Mprip	Myosin phosphatase Rho-interacting protein	0.72291	1	2
2D	DELQTALR	P97434	P97434	Mprip	Myosin phosphatase Rho-interacting protein	NaN	0	2
2D	DRLLAEETAATISAIEAMK	P97434	P97434	Mprip	Myosin phosphatase Rho-interacting protein	0.34191	1	2
2D	EASDLLEQNR	P97434	P97434	Mprip	Myosin phosphatase Rho-interacting protein	0.81952	1	2
2D	EDESTISGDRVDGGR	P97434	P97434	Mprip	Myosin phosphatase Rho-interacting protein	0.83052	1	1
2D	EGEFTLSAMTSGIRR	P97434	P97434	Mprip	Myosin phosphatase Rho-interacting protein	1.2917	1	1
2D	EGYVLQATCER	P97434	P97434	Mprip	Myosin phosphatase Rho-interacting protein	0.90642	1	2
2D	ELEVLSEQYSQK	P97434	P97434	Mprip	Myosin phosphatase Rho-interacting protein	0.87885	1	2
2D	ENQELNAHNQELNNR	P97434	P97434	Mprip	Myosin phosphatase Rho-interacting protein	0.88675	2	4
2D	ESEIQYLK	P97434	P97434	Mprip	Myosin phosphatase Rho-interacting protein	NaN	0	1
2D	FEALDIEK	P97434	P97434	Mprip	Myosin phosphatase Rho-interacting protein	0.8945	1	2
2D	FFILYEHGLLR	P97434	P97434	Mprip	Myosin phosphatase Rho-interacting protein	1.0748	1	2
2D	FQANIFNK	P97434	P97434	Mprip	Myosin phosphatase Rho-interacting protein	0.91233	2	2
2D	GFAAMEETHQK	P97434	P97434	Mprip	Myosin phosphatase Rho-interacting protein	NaN	0	1
2D	HWFVLADQSLR	P97434	P97434	Mprip	Myosin phosphatase Rho-interacting protein	0.93413	2	3
2D	KHWFVLADQSLR	P97434	P97434	Mprip	Myosin phosphatase Rho-interacting protein	1.0141	1	1
2D	LLAEETAATISAIEAMK	P97434	P97434	Mprip	Myosin phosphatase Rho-interacting protein	0.81661	2	3
2D	LLQDQLR	P97434	P97434	Mprip	Myosin phosphatase Rho-interacting protein	0.98315	1	1
2D	LSTHELTSLLEK	P97434	P97434	Mprip	Myosin phosphatase Rho-interacting protein	0.81425	4	5
2D	MAVTSSSGGSSGSSSSIPSAEKVPTTK	P97434	P97434	Mprip	Myosin phosphatase Rho-interacting protein	0.65469	3	4
2D	NWIQTIMK	P97434	P97434	Mprip	Myosin phosphatase Rho-interacting protein	0.9124	1	1
2D	QEISSLKDELQTALR	P97434	P97434	Mprip	Myosin phosphatase Rho-interacting protein	0.72884	2	4
2D	QVPIAPLHLSLEDR	P97434	P97434	Mprip	Myosin phosphatase Rho-interacting protein	0.6695	2	3
2D	QYLEELQSVQR	P97434	P97434	Mprip	Myosin phosphatase Rho-interacting protein	1.0665	1	2
2D	SPEGTTVSGYDIMK	P97434	P97434	Mprip	Myosin phosphatase Rho-interacting protein	NaN	0	2
2D	SQISSINSDIEALRR	P97434	P97434	Mprip	Myosin phosphatase Rho-interacting protein	0.87027	1	3
2D	STLWQEEMR	P97434	P97434	Mprip	Myosin phosphatase Rho-interacting protein	NaN	0	1
2D	TFDWAEFRPIQQALAQER	P97434	P97434	Mprip	Myosin phosphatase Rho-interacting protein	0.8554	1	1
2D	TLLTGDGGGESTGLPLTQGK	P97434	P97434	Mprip	Myosin phosphatase Rho-interacting protein	0.78913	2	4
2D	TQNVHVEIEQR	P97434	P97434	Mprip	Myosin phosphatase Rho-interacting protein	0.55796	1	1
2D	VKESEIQYLK	P97434	P97434	Mprip	Myosin phosphatase Rho-interacting protein	0.82696	1	1
2D	WHQVETTPLR	P97434	P97434	Mprip	Myosin phosphatase Rho-interacting protein	0.59183	1	3
2D	WHQVETTPLREEK	P97434	P97434	Mprip	Myosin phosphatase Rho-interacting protein	0.77604	1	1
