## Supplementary Table 1 for "Interspecies differences in proteome turnover kinetics are correlated with lifespans and energetic demands" (part 2 of 3)

### Sheet: Mouse peptide-level (continued)
Time-point	Sequence	Proteins	Leading razor protein	Gene names	Protein names	Ratio H/L	Ratio H/L count	MS/MS Count
2D	NYGFQIHTK	P97434;Q99KW3	P97434	Mprip;Triobp	Myosin phosphatase Rho-interacting protein;TRIO and F-actin-binding protein	0.95102	1	1
2D	AITSGGITYQDQPWHAECFVCVTCSK	P97447	P97447	Fhl1	Four and a half LIM domains protein 1	0.75735	4	8
2D	AITSGGITYQDQPWHAECFVCVTCSKK	P97447	P97447	Fhl1	Four and a half LIM domains protein 1	0.61597	2	2
2D	AIVAGDQNVEYK	P97447	P97447	Fhl1	Four and a half LIM domains protein 1	0.84399	1	1
2D	AIVAGDQNVEYKGTVWHK	P97447	P97447	Fhl1	Four and a half LIM domains protein 1	1.3479	2	6
2D	CFDKFCANTCVDCR	P97447	P97447	Fhl1	Four and a half LIM domains protein 1	0.74339	1	2
2D	CFDKFCANTCVDCRKPISADAK	P97447	P97447	Fhl1	Four and a half LIM domains protein 1	NaN	0	2
2D	CLHPLASETFVSK	P97447	P97447	Fhl1	Four and a half LIM domains protein 1	0.68238	5	10
2D	CLHPLASETFVSKDGK	P97447	P97447	Fhl1	Four and a half LIM domains protein 1	0.82802	7	11
2D	CSVNLANKR	P97447	P97447	Fhl1	Four and a half LIM domains protein 1	0.67655	1	2
2D	DCFTCSNCK	P97447	P97447	Fhl1	Four and a half LIM domains protein 1	0.78264	1	2
2D	DGRHCCLK	P97447	P97447	Fhl1	Four and a half LIM domains protein 1	0.84715	1	3
2D	FCANTCVDCR	P97447	P97447	Fhl1	Four and a half LIM domains protein 1	0.66237	2	3
2D	FCANTCVDCRKPISADAK	P97447	P97447	Fhl1	Four and a half LIM domains protein 1	0.68322	2	2
2D	FDCHYCR	P97447	P97447	Fhl1	Four and a half LIM domains protein 1	0.86746	1	2
2D	FDCHYCRDPLQGKK	P97447	P97447	Fhl1	Four and a half LIM domains protein 1	0.76445	1	1
2D	FTAVEDQYYCVDCYK	P97447	P97447	Fhl1	Four and a half LIM domains protein 1	0.78955	1	3
2D	FVFHNEQVYCPDCAK	P97447	P97447	Fhl1	Four and a half LIM domains protein 1	0.67745	7	13
2D	GEDFYCVTCHETK	P97447	P97447	Fhl1	Four and a half LIM domains protein 1	0.76241	7	10
2D	GSSVVAYEGQSWHDYCFHCK	P97447	P97447	Fhl1	Four and a half LIM domains protein 1	0.7642	3	6
2D	GSSVVAYEGQSWHDYCFHCKK	P97447	P97447	Fhl1	Four and a half LIM domains protein 1	0.66918	6	9
2D	GTVWHKDCFTCSNCK	P97447	P97447	Fhl1	Four and a half LIM domains protein 1	0.78929	2	3
2D	KPISADAK	P97447	P97447	Fhl1	Four and a half LIM domains protein 1	0.60997	2	3
2D	NRYWHDNCFR	P97447	P97447	Fhl1	Four and a half LIM domains protein 1	0.8006	4	5
2D	QVIGTGSFFPK	P97447	P97447	Fhl1	Four and a half LIM domains protein 1	0.69757	2	7
2D	SEKFDCHYCR	P97447	P97447	Fhl1	Four and a half LIM domains protein 1	0.56717	1	2
2D	YWHDNCFR	P97447	P97447	Fhl1	Four and a half LIM domains protein 1	0.89141	2	4
2D	NPITGFGK	P97447;Q8CDC8	P97447	Fhl1;Fhl4	Four and a half LIM domains protein 1	0.70611	4	7
2D	ADNSATGFGTGTR	P97449	P97449	Anpep	Aminopeptidase N	0.2337	2	3
2D	ANIDWVK	P97449	P97449	Anpep	Aminopeptidase N	NaN	0	1
2D	AQIIHDSFNLASAK	P97449	P97449	Anpep	Aminopeptidase N	0.28127	2	5
2D	AVNQQTAVQPPATVR	P97449	P97449	Anpep	Aminopeptidase N	0.18371	1	3
2D	DLVVELYSQWMK	P97449	P97449	Anpep	Aminopeptidase N	0.44989	1	1
2D	DVWILNR	P97449	P97449	Anpep	Aminopeptidase N	NaN	0	1
2D	ESKPYPEDPSCTMTEFHSTPK	P97449	P97449	Anpep	Aminopeptidase N	NaN	0	2
2D	ESSLVFDSQSSSISNK	P97449	P97449	Anpep	Aminopeptidase N	NaN	0	1
2D	HFLLDSK	P97449	P97449	Anpep	Aminopeptidase N	0.28106	1	1
2D	LQNQLQTDLSVIPVINR	P97449	P97449	Anpep	Aminopeptidase N	0.30755	1	2
2D	TLDGTPAPNIDKTELVER	P97449	P97449	Anpep	Aminopeptidase N	0.14975	1	4
2D	TLIPDSYR	P97449	P97449	Anpep	Aminopeptidase N	0.17207	1	1
2D	TNNWVNRPPTLMEQYNEINAISTACSSGLK	P97449	P97449	Anpep	Aminopeptidase N	NaN	0	2
2D	VVATTQMQAADAR	P97449	P97449	Anpep	Aminopeptidase N	0.2363	1	1
2D	VVATTQMQAADARK	P97449	P97449	Anpep	Aminopeptidase N	0.24002	1	1
2D	YLSYTLNPDYIR	P97449	P97449	Anpep	Aminopeptidase N	0.2495	1	1
2D	FDDPKFEVIDKPQS	P97450	P97450	Atp5j	ATP synthase-coupling factor 6, mitochondrial	0.3918	1	3
2D	FEVIDKPQS	P97450	P97450	Atp5j	ATP synthase-coupling factor 6, mitochondrial	0.55011	1	2
2D	GEMDTFPTFK	P97450	P97450	Atp5j	ATP synthase-coupling factor 6, mitochondrial	0.49011	2	4
2D	QASGGPVDIGPEYQQDLDR	P97450	P97450	Atp5j	ATP synthase-coupling factor 6, mitochondrial	0.47256	2	5
2D	RQASGGPVDIGPEYQQDLDR	P97450	P97450	Atp5j	ATP synthase-coupling factor 6, mitochondrial	NaN	0	1
2D	LTDEQVALVHR	P97452	P97452	Bop1	Ribosome biogenesis protein BOP1	NaN	0	1
2D	TRDELDQFLDK	P97452	P97452	Bop1	Ribosome biogenesis protein BOP1	NaN	0	1
2D	AQCPIVER	P97461	P97461	Rps5	40S ribosomal protein S5;40S ribosomal protein S5, N-terminally processed	1.2298	1	1
2D	GSSNSYAIK	P97461	P97461	Rps5	40S ribosomal protein S5;40S ribosomal protein S5, N-terminally processed	1.4833	5	11
2D	KAQCPIVER	P97461	P97461	Rps5	40S ribosomal protein S5;40S ribosomal protein S5, N-terminally processed	1.3121	1	1
2D	LTNSMMMHGR	P97461	P97461	Rps5	40S ribosomal protein S5;40S ribosomal protein S5, N-terminally processed	1.7734	1	4
2D	QAVDVSPLR	P97461	P97461	Rps5	40S ribosomal protein S5;40S ribosomal protein S5, N-terminally processed	1.4135	1	1
2D	QAVDVSPLRR	P97461	P97461	Rps5	40S ribosomal protein S5;40S ribosomal protein S5, N-terminally processed	1.2185	1	1
2D	TEWEAATPAVAETPDIK	P97461	P97461	Rps5	40S ribosomal protein S5;40S ribosomal protein S5, N-terminally processed	1.1103	2	4
2D	TEWEAATPAVAETPDIKLFGK	P97461	P97461	Rps5	40S ribosomal protein S5;40S ribosomal protein S5, N-terminally processed	1.0089	1	2
2D	VNQAIWLLCTGAR	P97461	P97461	Rps5	40S ribosomal protein S5;40S ribosomal protein S5, N-terminally processed	1.6032	1	2
2D	WSTDDVQINDISLQDYIAVK	P97461	P97461	Rps5	40S ribosomal protein S5;40S ribosomal protein S5, N-terminally processed	1.4693	4	10
2D	YLPHSAGR	P97461	P97461	Rps5	40S ribosomal protein S5;40S ribosomal protein S5, N-terminally processed	1.5726	2	3
2D	GFSSDTALYSQVQK	P97465	P97465	Dok1	Docking protein 1	NaN	0	1
2D	MDGAVMEGPLFLQSQR	P97465	P97465	Dok1	Docking protein 1	NaN	0	1
2D	SGTSGAWDCGLSK	P97465	P97465	Dok1	Docking protein 1	1.8778	1	1
2D	VGQAQDILR	P97465	P97465	Dok1	Docking protein 1	2.2219	1	1
2D	CGNVAAILELDEHLQK	P97470	P97470	Ppp4c	Serine/threonine-protein phosphatase 4 catalytic subunit	NaN	0	1
2D	IFCVHGGLSPSIQTLDQIR	P97470	P97470	Ppp4c	Serine/threonine-protein phosphatase 4 catalytic subunit	NaN	0	1
2D	CDSVCVNPYHYER	P97471	P97471	Smad4	Mothers against decapentaplegic homolog 4	NaN	0	1
2D	FCLGQLSNVHR	P97471	P97471	Smad4	Mothers against decapentaplegic homolog 4	3.9906	1	1
2D	YCQYAFDLK	P97471	P97471	Smad4	Mothers against decapentaplegic homolog 4	5.0792	1	0
2D	DEIYCQISK	P97479	P97479	Myo7a	Unconventional myosin-VIIa	NaN	0	1
2D	FAATYFQGTTTHSYTR	P97479	P97479	Myo7a	Unconventional myosin-VIIa	NaN	0	1
2D	IEQYLLEK	P97479	P97479	Myo7a	Unconventional myosin-VIIa	NaN	0	1
2D	LLSLVPTYIPDR	P97479	P97479	Myo7a	Unconventional myosin-VIIa	1.4909	1	1
2D	SGQEFDVPIGAVVK	P97479	P97479	Myo7a	Unconventional myosin-VIIa	1.6771	1	1
2D	VYFPDDTDEAFEVESSTK	P97479	P97479	Myo7a	Unconventional myosin-VIIa	NaN	0	1
2D	DEDQLEAFLKK	P97493	P97493	Txn2	Thioredoxin, mitochondrial	3.1356	1	3
2D	VVNSETPVVVDFHAQWCGPCK	P97493	P97493	Txn2	Thioredoxin, mitochondrial	NaN	0	2
2D	GLLSQGSPLSWEETQR	P97494	P97494	Gclc	Glutamate--cysteine ligase catalytic subunit	1.3818	1	3
2D	NTPSPFVETFPEDAEASK	P97494	P97494	Gclc	Glutamate--cysteine ligase catalytic subunit	NaN	0	1
2D	SLFFPDEAINKHPR	P97494	P97494	Gclc	Glutamate--cysteine ligase catalytic subunit	NaN	0	1
2D	EDVELLEMKPGSIPSSICR	P97499	P97499	Tep1	Telomerase protein component 1	1.1179	1	1
2D	LLQDTVQQLLLPHGR	P97499	P97499	Tep1	Telomerase protein component 1	NaN	0	1
2D	AAFFVTLDESEQGYR	P97742	P97742	Cpt1a	Carnitine O-palmitoyltransferase 1, liver isoform	0.82453	1	2
2D	EEDPEASIDSYAK	P97742	P97742	Cpt1a	Carnitine O-palmitoyltransferase 1, liver isoform	0.68747	1	1
2D	ELEQQMQQILDDTSEPQPGEAK	P97742	P97742	Cpt1a	Carnitine O-palmitoyltransferase 1, liver isoform	0.6593	1	2
2D	LLGSTIPLCSAQWER	P97742	P97742	Cpt1a	Carnitine O-palmitoyltransferase 1, liver isoform	0.86484	1	1
2D	FIIENTDLAVANSIRR	P97760	P97760	Polr2c	DNA-directed RNA polymerase II subunit RPB3	NaN	0	1
2D	ITELTEENVK	P97760	P97760	Polr2c	DNA-directed RNA polymerase II subunit RPB3	3.2031	1	1
2D	LSDLQTQLSHEIQSDVLTIN	P97760	P97760	Polr2c	DNA-directed RNA polymerase II subunit RPB3	NaN	0	1
2D	NRDNDPNDYVEQDDILIVK	P97760	P97760	Polr2c	DNA-directed RNA polymerase II subunit RPB3	2.7101	1	1
2D	MLQVASQASR	P97765	P97765	Wbp2	WW domain-binding protein 2	NaN	0	2
2D	EEISTLVGDVLSSCKDETGQSLR	P97770	P97770	Thumpd3	THUMP domain-containing protein 3	2.9567	1	1
2D	DNFEDETEDDDLFETEFR	P97789	P97789	Xrn1	5-3 exoribonuclease 1	NaN	0	2
2D	SSCDLHILDAAIVEK	P97789	P97789	Xrn1	5-3 exoribonuclease 1	2.2434	1	1
2D	AADEVAEGK	P97807	P97807	Fh	Fumarate hydratase, mitochondrial	0.96298	1	1
2D	AIEMLGGELGSKKPVHPNDHVNK	P97807	P97807	Fh	Fumarate hydratase, mitochondrial	0.61445	2	2
2D	ETAIELGYLTAEQFDEWVKPK	P97807	P97807	Fh	Fumarate hydratase, mitochondrial	0.5509	1	1
2D	IYELAAGGTAVGTGLNTR	P97807	P97807	Fh	Fumarate hydratase, mitochondrial	0.93996	5	11
2D	KPVHPNDHVNK	P97807	P97807	Fh	Fumarate hydratase, mitochondrial	0.63854	1	1
2D	LHDALSAK	P97807	P97807	Fh	Fumarate hydratase, mitochondrial	1.0024	1	1
2D	LMNESLMLVTALNPHIGYDK	P97807	P97807	Fh	Fumarate hydratase, mitochondrial	0.68867	1	1
2D	LNDHFPLVVWQTGSGTQTNMNVNEVISNR	P97807	P97807	Fh	Fumarate hydratase, mitochondrial	0.77934	3	6
2D	MPIPVIQAFGILKR	P97807	P97807	Fh	Fumarate hydratase, mitochondrial	0.7684	2	2
2D	SGLGELILPENEPGSSIMPGK	P97807	P97807	Fh	Fumarate hydratase, mitochondrial	NaN	0	1
2D	SQSSNDTFPTAMHIAAAVEVHKVLLPGLQK	P97807	P97807	Fh	Fumarate hydratase, mitochondrial	0.79229	1	1
2D	VAALTGLPFVTAPNK	P97807	P97807	Fh	Fumarate hydratase, mitochondrial	NaN	0	1
2D	VEFDTFGELK	P97807	P97807	Fh	Fumarate hydratase, mitochondrial	0.83342	2	3
2D	VEFDTFGELKVPTDK	P97807	P97807	Fh	Fumarate hydratase, mitochondrial	0.7126	1	2
2D	VEFDTFGELKVPTDKYYGAQTVR	P97807	P97807	Fh	Fumarate hydratase, mitochondrial	0.73975	1	3
2D	VLLPGLQK	P97807	P97807	Fh	Fumarate hydratase, mitochondrial	0.83929	2	4
2D	VPTDKYYGAQTVR	P97807	P97807	Fh	Fumarate hydratase, mitochondrial	0.58679	1	2
2D	YYGAQTVR	P97807	P97807	Fh	Fumarate hydratase, mitochondrial	1.0888	2	3
2D	AASSPNLSNGETESVK	P97820	P97820	Map4k4	Mitogen-activated protein kinase kinase kinase kinase 4	NaN	0	2
2D	DSPLQGGGQQNSQAGQR	P97820	P97820	Map4k4	Mitogen-activated protein kinase kinase kinase kinase 4	NaN	0	1
2D	LLQISPSSGTTVTSVVGFSCDGLRPEAIR	P97820	P97820	Map4k4	Mitogen-activated protein kinase kinase kinase kinase 4	NaN	0	2
2D	QQLLQEQQLR	P97820	P97820	Map4k4	Mitogen-activated protein kinase kinase kinase kinase 4	4.288	1	1
2D	ALFLIPR	P97820;P83510	P97820	Map4k4;Tnik	Mitogen-activated protein kinase kinase kinase kinase 4;Traf2 and NCK-interacting protein kinase	2.8141	1	2
2D	GQNVLLTENAEVK	P97820;P83510	P97820	Map4k4;Tnik	Mitogen-activated protein kinase kinase kinase kinase 4;Traf2 and NCK-interacting protein kinase	NaN	0	1
2D	SVETGHLDGVFMHKR	P97820;P83510	P97820	Map4k4;Tnik	Mitogen-activated protein kinase kinase kinase kinase 4;Traf2 and NCK-interacting protein kinase	NaN	0	1
2D	KLELSDNIISGGLEVLAEK	P97822	P97822	Anp32e	Acidic leucine-rich nuclear phosphoprotein 32 family member E	3.4705	2	3
2D	ALIDQEVK	P97823	P97823	Lypla1	Acyl-protein thioesterase 1	0.83883	1	1
2D	ALINPANVTFK	P97823	P97823	Lypla1	Acyl-protein thioesterase 1	0.81351	2	3
2D	ASFSQGPINSANR	P97823	P97823	Lypla1	Acyl-protein thioesterase 1	0.79742	1	2
2D	MASNIFGTPEENPPSWAK	P97825	P97825	Hn1	Hematological and neurological expressed 1 protein;Hematological and neurological expressed 1 protein, N-terminally processed	3.3843	1	4
2D	DFFQNFGNVVELR	P97855	P97855	G3bp1	Ras GTPase-activating protein-binding protein 1	2.0528	1	3
2D	EAGEPGDVEPR	P97855	P97855	G3bp1	Ras GTPase-activating protein-binding protein 1	1.546	1	1
2D	FMQTFVLAPEGSVANK	P97855	P97855	G3bp1	Ras GTPase-activating protein-binding protein 1	1.6575	1	4
2D	FMQTFVLAPEGSVANKFYVHNDIFR	P97855	P97855	G3bp1	Ras GTPase-activating protein-binding protein 1	NaN	0	1
2D	FYVHNDIFR	P97855	P97855	G3bp1	Ras GTPase-activating protein-binding protein 1	2.2053	3	3
2D	HVDAHATLNDGVVVQVMGLLSNNNQALRR	P97855	P97855	G3bp1	Ras GTPase-activating protein-binding protein 1	1.1619	1	1
2D	INSGGKLPNFGFVVFDDSEPVQK	P97855	P97855	G3bp1	Ras GTPase-activating protein-binding protein 1	1.3478	2	4
2D	IRHVDAHATLNDGVVVQVMGLLSNNNQALR	P97855	P97855	G3bp1	Ras GTPase-activating protein-binding protein 1	1.5028	1	1
2D	LPNFGFVVFDDSEPVQK	P97855	P97855	G3bp1	Ras GTPase-activating protein-binding protein 1	1.2171	1	2
2D	NSSYAHGGLDSNGKPADAVYGQK	P97855	P97855	G3bp1	Ras GTPase-activating protein-binding protein 1	2.0404	1	2
2D	QYYTLLNQAPDMLHR	P97855	P97855	G3bp1	Ras GTPase-activating protein-binding protein 1	1.7947	2	3
2D	TFSWASVTSK	P97855	P97855	G3bp1	Ras GTPase-activating protein-binding protein 1	1.9867	2	3
2D	VLSNRPIMFR	P97855	P97855	G3bp1	Ras GTPase-activating protein-binding protein 1	1.716	1	1
2D	VMSQNFTNCHTK	P97855	P97855	G3bp1	Ras GTPase-activating protein-binding protein 1	2.2047	4	5
2D	VMEKPSPLLVGR	P97855;P97379	P97855	G3bp1;G3bp2	Ras GTPase-activating protein-binding protein 1;Ras GTPase-activating protein-binding protein 2	3.1739	1	3
2D	TDELSEEAR	P97929	P97929	Brca2	Breast cancer type 2 susceptibility protein homolog	0.88011	1	2
2D	GALIVLEGVDR	P97930	P97930	Dtymk	Thymidylate kinase	1.7681	1	1
2D	NAAQRPLGELWK	P97930	P97930	Dtymk	Thymidylate kinase	1.5003	1	1
2D	QVLLCFQQLMEEK	P97930	P97930	Dtymk	Thymidylate kinase	NaN	0	1
2D	SIEEVHKEIR	P97930	P97930	Dtymk	Thymidylate kinase	4.2497	1	1
2D	AASSLEELLQIAHSEDWK	P97946	P97946	Figf	Vascular endothelial growth factor D	NaN	0	1
2D	ESLESCCQK	P97946	P97946	Figf	Vascular endothelial growth factor D	NaN	0	1
2D	ETCVEVASELGK	P97946	P97946	Figf	Vascular endothelial growth factor D	NaN	0	1
2D	FAATFYDTETLK	P97946	P97946	Figf	Vascular endothelial growth factor D	NaN	0	1
2D	HKIFHPDTCSCEDR	P97946	P97946	Figf	Vascular endothelial growth factor D	NaN	0	1
2D	VIDEEWQR	P97946	P97946	Figf	Vascular endothelial growth factor D	NaN	0	1
2D	DILLVDLNSEIDTNQNSLR	P98078	P98078	Dab2	Disabled homolog 2	NaN	0	1
2D	DIPSDAFTGLDPLGDK	P98078	P98078	Dab2	Disabled homolog 2	NaN	0	1
2D	DLFQVIYNVK	P98078	P98078	Dab2	Disabled homolog 2	7.0125	1	3
2D	LIGIDDVPDAR	P98078	P98078	Dab2	Disabled homolog 2	NaN	0	1
2D	SNEVETSTTNGQPDQQAAPK	P98078	P98078	Dab2	Disabled homolog 2	NaN	0	1
2D	TDEYLLAR	P98078	P98078	Dab2	Disabled homolog 2	NaN	0	1
2D	VGIPQEHVDHDDFDANQLLNK	P98078	P98078	Dab2	Disabled homolog 2	NaN	0	1
2D	ELFDDPSYVNIQNLDK	P98083	P98083	Shc1	SHC-transforming protein 1	NaN	0	2
2D	ESTTTPGQYVLTGLQSGQPK	P98083	P98083	Shc1	SHC-transforming protein 1	NaN	0	1
2D	HLLLVDPEGVVR	P98083;Q8BMC3	P98083	Shc1;Shc2	SHC-transforming protein 1;SHC-transforming protein 2	NaN	0	1
2D	ALTVPELTQQVFDAK	P99024	P99024	Tubb5	Tubulin beta-5 chain	0.64717	9	42
2D	FWEVISDEHGIDPTGTYHGDSDLQLDR	P99024	P99024	Tubb5	Tubulin beta-5 chain	0.59112	12	27
2D	ISVYYNEATGGK	P99024	P99024	Tubb5	Tubulin beta-5 chain	0.75048	7	13
2D	ISVYYNEATGGKYVPR	P99024	P99024	Tubb5	Tubulin beta-5 chain	0.65048	5	10
2D	MAVTFIGNSTAIQELFK	P99024	P99024	Tubb5	Tubulin beta-5 chain	0.73458	1	0
2D	MAVTFIGNSTAIQELFKR	P99024	P99024	Tubb5	Tubulin beta-5 chain	0.70644	4	8
2D	AILVDLEPGTMDSVR	P99024;Q7TMM9;Q9CWF2;Q9ERD7	P99024	Tubb5;Tubb2a;Tubb2b;Tubb3	Tubulin beta-5 chain;Tubulin beta-2A chain;Tubulin beta-2B chain;Tubulin beta-3 chain	0.64354	10	30
2D	AIHSWLTR	P99026	P99026	Psmb4	Proteasome subunit beta type-4	1.0512	1	2
2D	EVLEKQPVLSQTEAR	P99026	P99026	Psmb4	Proteasome subunit beta type-4	0.8659	2	5
2D	FDGGVVIAADMLGSYGSLAR	P99026	P99026	Psmb4	Proteasome subunit beta type-4	1.0641	1	2
2D	FQIATVTEK	P99026	P99026	Psmb4	Proteasome subunit beta type-4	1.2137	4	5
2D	QPVLSQTEAR	P99026	P99026	Psmb4	Proteasome subunit beta type-4	NaN	0	1
2D	QVLGQMVIDEELLGDGHSYSPR	P99026	P99026	Psmb4	Proteasome subunit beta type-4	0.84094	2	2
2D	TQNPMVTGTSVLGVK	P99026	P99026	Psmb4	Proteasome subunit beta type-4	0.8919	2	3
2D	VNDSTMLGASGDYADFQYLK	P99026	P99026	Psmb4	Proteasome subunit beta type-4	0.92744	3	6
2D	ILDSVGIEADDDR	P99027	P99027	Rplp2	60S acidic ribosomal protein P2	1.9014	3	5
2D	ILDSVGIEADDDRLNK	P99027	P99027	Rplp2	60S acidic ribosomal protein P2	1.9061	4	6
2D	ILDSVGIEADDDRLNKVISELNGK	P99027	P99027	Rplp2	60S acidic ribosomal protein P2	3.4266	3	6
2D	KILDSVGIEADDDR	P99027	P99027	Rplp2	60S acidic ribosomal protein P2	NaN	0	1
2D	KILDSVGIEADDDRLNK	P99027	P99027	Rplp2	60S acidic ribosomal protein P2	1.7316	4	6
2D	LASVPAGGAVAVSAAPGSAAPAAGSAPAAAEEK	P99027	P99027	Rplp2	60S acidic ribosomal protein P2	1.08	6	10
2D	LASVPAGGAVAVSAAPGSAAPAAGSAPAAAEEKK	P99027	P99027	Rplp2	60S acidic ribosomal protein P2	1.2716	7	13
2D	LNKVISELNGK	P99027	P99027	Rplp2	60S acidic ribosomal protein P2	1.8646	7	10
2D	NIEDVIAQGVGK	P99027	P99027	Rplp2	60S acidic ribosomal protein P2	1.8847	7	12
2D	VISELNGK	P99027	P99027	Rplp2	60S acidic ribosomal protein P2	1.9681	3	6
2D	VISELNGKNIEDVIAQGVGK	P99027	P99027	Rplp2	60S acidic ribosomal protein P2	1.9561	6	9
2D	YVASYLLAALGGNSSPSAK	P99027	P99027	Rplp2	60S acidic ribosomal protein P2	1.8315	4	7
2D	DHCVAHKLFK	P99028	P99028	Uqcrh	Cytochrome b-c1 complex subunit 6, mitochondrial	0.75968	4	6
2D	EEEEEELVDPLTTVR	P99028	P99028	Uqcrh	Cytochrome b-c1 complex subunit 6, mitochondrial	0.54632	4	7
2D	EHCEQLEK	P99028	P99028	Uqcrh	Cytochrome b-c1 complex subunit 6, mitochondrial	0.7346	1	2
2D	SQTEEDCTEELFDFLHAR	P99028	P99028	Uqcrh	Cytochrome b-c1 complex subunit 6, mitochondrial	0.68147	2	6
2D	ALNVEPDGTGLTCSLAPNILSQL	P99029	P99029	Prdx5	Peroxiredoxin-5, mitochondrial	NaN	0	3
2D	ATDLLLDDSLVSLFGNR	P99029	P99029	Prdx5	Peroxiredoxin-5, mitochondrial	NaN	0	2
2D	ATDLLLDDSLVSLFGNRR	P99029	P99029	Prdx5	Peroxiredoxin-5, mitochondrial	0.42957	5	8
2D	FSMVIDNGIVK	P99029	P99029	Prdx5	Peroxiredoxin-5, mitochondrial	0.45794	10	13
2D	GVLFGVPGAFTPGCSK	P99029	P99029	Prdx5	Peroxiredoxin-5, mitochondrial	NaN	0	3
2D	KVNLAELFK	P99029	P99029	Prdx5	Peroxiredoxin-5, mitochondrial	0.38049	1	1
2D	LLADPTGAFGK	P99029	P99029	Prdx5	Peroxiredoxin-5, mitochondrial	0.39008	4	5
2D	THLPGFVEQAGALK	P99029	P99029	Prdx5	Peroxiredoxin-5, mitochondrial	0.37705	10	16
2D	THLPGFVEQAGALKAK	P99029	P99029	Prdx5	Peroxiredoxin-5, mitochondrial	0.44869	2	5
2D	VGDAIPSVEVFEGEPGK	P99029	P99029	Prdx5	Peroxiredoxin-5, mitochondrial	NaN	0	2
2D	VGDAIPSVEVFEGEPGKK	P99029	P99029	Prdx5	Peroxiredoxin-5, mitochondrial	0.29591	4	9
2D	VGDAIPSVEVFEGEPGKKVNLAELFK	P99029	P99029	Prdx5	Peroxiredoxin-5, mitochondrial	NaN	0	1
2D	VNLAELFK	P99029	P99029	Prdx5	Peroxiredoxin-5, mitochondrial	0.44687	5	8
2D	VRLLADPTGAFGK	P99029	P99029	Prdx5	Peroxiredoxin-5, mitochondrial	NaN	0	2
2D	DHFMDGFFHQVEEIR	Q00262	Q00262	Stx2	Syntaxin-2	0.56521	1	2
2D	NVVNSVDYVEHAK	Q00262	Q00262	Stx2	Syntaxin-2	0.76488	1	1
2D	TNDDGDTAVVIVEK	Q00262	Q00262	Stx2	Syntaxin-2	0.50658	1	2
2D	SNAQGIDLNR	Q00493	Q00493	Cpe	Carboxypeptidase E	NaN	0	1
2D	ADLEGMCGK	Q00519	Q00519	Xdh	Xanthine dehydrogenase/oxidase;Xanthine dehydrogenase;Xanthine oxidase	0.89735	1	1
2D	AVFHMDNAYKIPNIR	Q00519	Q00519	Xdh	Xanthine dehydrogenase/oxidase;Xanthine dehydrogenase;Xanthine oxidase	0.34982	4	4
2D	CTGYRPILQGFR	Q00519	Q00519	Xdh	Xanthine dehydrogenase/oxidase;Xanthine dehydrogenase;Xanthine oxidase	NaN	0	1
2D	CWDECIASSQYQAR	Q00519	Q00519	Xdh	Xanthine dehydrogenase/oxidase;Xanthine dehydrogenase;Xanthine oxidase	0.56807	1	2
2D	DEVTCVGHIIGAVVADTPEHAHR	Q00519	Q00519	Xdh	Xanthine dehydrogenase/oxidase;Xanthine dehydrogenase;Xanthine oxidase	0.41102	2	5
2D	DGGCCGGSGNNPNCCMSQTK	Q00519	Q00519	Xdh	Xanthine dehydrogenase/oxidase;Xanthine dehydrogenase;Xanthine oxidase	NaN	0	2
2D	DQTIAPSSSLFNPEDFKPLDPTQEPIFPPELLR	Q00519	Q00519	Xdh	Xanthine dehydrogenase/oxidase;Xanthine dehydrogenase;Xanthine oxidase	NaN	0	2
2D	IHITETSTNTVPNTSPTAASASADLNGQAIYEACQTILKR	Q00519	Q00519	Xdh	Xanthine dehydrogenase/oxidase;Xanthine dehydrogenase;Xanthine oxidase	0.38622	1	4
2D	ITYEDLPAIITIQDAIK	Q00519	Q00519	Xdh	Xanthine dehydrogenase/oxidase;Xanthine dehydrogenase;Xanthine oxidase	0.35888	2	5
2D	LDPTFASATLLFQK	Q00519	Q00519	Xdh	Xanthine dehydrogenase/oxidase;Xanthine dehydrogenase;Xanthine oxidase	0.37782	2	3
2D	LEGFTLPR	Q00519	Q00519	Xdh	Xanthine dehydrogenase/oxidase;Xanthine dehydrogenase;Xanthine oxidase	0.38706	1	4
2D	LGCGEGGCGACTVMISK	Q00519	Q00519	Xdh	Xanthine dehydrogenase/oxidase;Xanthine dehydrogenase;Xanthine oxidase	0.57996	1	1
2D	MLGVPDNR	Q00519	Q00519	Xdh	Xanthine dehydrogenase/oxidase;Xanthine dehydrogenase;Xanthine oxidase	NaN	0	1
2D	NACVDQFTTLCATGTPENCK	Q00519	Q00519	Xdh	Xanthine dehydrogenase/oxidase;Xanthine dehydrogenase;Xanthine oxidase	NaN	0	2
2D	NADPETTLLVYLR	Q00519	Q00519	Xdh	Xanthine dehydrogenase/oxidase;Xanthine dehydrogenase;Xanthine oxidase	0.3677	2	4
2D	NKPEPTVEEIENAFQGNLCR	Q00519	Q00519	Xdh	Xanthine dehydrogenase/oxidase;Xanthine dehydrogenase;Xanthine oxidase	0.33184	1	7
2D	NNSFYGPEVK	Q00519	Q00519	Xdh	Xanthine dehydrogenase/oxidase;Xanthine dehydrogenase;Xanthine oxidase	NaN	0	2
2D	QLFQLDSPATPEK	Q00519	Q00519	Xdh	Xanthine dehydrogenase/oxidase;Xanthine dehydrogenase;Xanthine oxidase	0.32759	1	5
2D	STLISTAVALAAYK	Q00519	Q00519	Xdh	Xanthine dehydrogenase/oxidase;Xanthine dehydrogenase;Xanthine oxidase	NaN	0	3
2D	TGTIVALEVAHFSNGGNSEDLSR	Q00519	Q00519	Xdh	Xanthine dehydrogenase/oxidase;Xanthine dehydrogenase;Xanthine oxidase	0.38736	1	4
2D	TRTTVDELVFFVNGK	Q00519	Q00519	Xdh	Xanthine dehydrogenase/oxidase;Xanthine dehydrogenase;Xanthine oxidase	0.31051	1	1
2D	TTVDELVFFVNGK	Q00519	Q00519	Xdh	Xanthine dehydrogenase/oxidase;Xanthine dehydrogenase;Xanthine oxidase	0.44919	1	1
2D	TVWMDHTFFPGYR	Q00519	Q00519	Xdh	Xanthine dehydrogenase/oxidase;Xanthine dehydrogenase;Xanthine oxidase	0.42113	1	2
2D	VLFKPGTTEVQELSLCFGGMADR	Q00519	Q00519	Xdh	Xanthine dehydrogenase/oxidase;Xanthine dehydrogenase;Xanthine oxidase	NaN	0	1
2D	VTWIQVSTMEELLDLKAQHPDAK	Q00519	Q00519	Xdh	Xanthine dehydrogenase/oxidase;Xanthine dehydrogenase;Xanthine oxidase	0.49415	1	1
2D	YENELSLR	Q00519	Q00519	Xdh	Xanthine dehydrogenase/oxidase;Xanthine dehydrogenase;Xanthine oxidase	NaN	0	1
2D	LHPVQER	Q00519;Q5SGK3	Q00519	Xdh;Aox2	Xanthine dehydrogenase/oxidase;Xanthine dehydrogenase;Xanthine oxidase;Aldehyde oxidase 2	0.77967	1	1
2D	DVTAQLESEQEK	Q00547	Q00547	Hmmr	Hyaluronan mediated motility receptor	NaN	0	1
2D	CYQITVTPVFATGPGGSESLK	Q00560	Q00560	Il6st	Interleukin-6 receptor subunit beta	NaN	0	1
2D	HQVPSVQVFSR	Q00560	Q00560	Il6st	Interleukin-6 receptor subunit beta	NaN	0	1
2D	ILDYEVILTQSK	Q00560	Q00560	Il6st	Interleukin-6 receptor subunit beta	NaN	0	1
2D	LFQEGSTADALGTGADGQMER	Q00560	Q00560	Il6st	Interleukin-6 receptor subunit beta	NaN	0	1
2D	QQQVSDHISQPYGSEQR	Q00560	Q00560	Il6st	Interleukin-6 receptor subunit beta	NaN	0	1
2D	QQQVSDHISQPYGSEQRR	Q00560	Q00560	Il6st	Interleukin-6 receptor subunit beta	NaN	0	1
2D	SYLPQTVR	Q00560	Q00560	Il6st	Interleukin-6 receptor subunit beta	NaN	0	1
2D	TNPSHGQEYR	Q00560	Q00560	Il6st	Interleukin-6 receptor subunit beta	NaN	0	1
2D	TSFTVQDLKPFTEYVFR	Q00560	Q00560	Il6st	Interleukin-6 receptor subunit beta	NaN	0	1
2D	AEQVALSR	Q00612	Q00612	G6pdx	Glucose-6-phosphate 1-dehydrogenase X	1.0435	1	1
2D	DGLLPEDTFIVGYAR	Q00612	Q00612	G6pdx	Glucose-6-phosphate 1-dehydrogenase X	0.72341	2	4
2D	DVAGDIFHQQCK	Q00612	Q00612	G6pdx	Glucose-6-phosphate 1-dehydrogenase X	0.96277	2	4
2D	DVAGDIFHQQCKR	Q00612	Q00612	G6pdx	Glucose-6-phosphate 1-dehydrogenase X	1.256	1	2
2D	EKPQPIPYVYGSR	Q00612	Q00612	G6pdx	Glucose-6-phosphate 1-dehydrogenase X	NaN	0	3
2D	GPTEADELMKR	Q00612	Q00612	G6pdx	Glucose-6-phosphate 1-dehydrogenase X	0.86184	1	2
2D	HLNSHMNALHQGMQANR	Q00612	Q00612	G6pdx	Glucose-6-phosphate 1-dehydrogenase X	1.0189	1	1
2D	IFGPIWNR	Q00612	Q00612	G6pdx	Glucose-6-phosphate 1-dehydrogenase X	0.94041	1	1
2D	IFTPLLHKIDR	Q00612	Q00612	G6pdx	Glucose-6-phosphate 1-dehydrogenase X	0.76082	1	2
2D	LEEFFAR	Q00612	Q00612	G6pdx	Glucose-6-phosphate 1-dehydrogenase X	0.89678	1	2
2D	LILDVFCGSQMHFVR	Q00612	Q00612	G6pdx	Glucose-6-phosphate 1-dehydrogenase X	1.1149	3	5
2D	NIQETCMSQTGWNR	Q00612	Q00612	G6pdx	Glucose-6-phosphate 1-dehydrogenase X	1.0198	2	5
2D	NSYVAGQYDDAASYKHLNSHMNALHQGMQANR	Q00612	Q00612	G6pdx	Glucose-6-phosphate 1-dehydrogenase X	0.9694	2	3
2D	NVKLPDAYER	Q00612	Q00612	G6pdx	Glucose-6-phosphate 1-dehydrogenase X	0.90047	1	1
2D	SRLTVDDIRK	Q00612	Q00612	G6pdx	Glucose-6-phosphate 1-dehydrogenase X	0.80131	1	1
2D	VGFQYEGTYK	Q00612	Q00612	G6pdx	Glucose-6-phosphate 1-dehydrogenase X	1.0679	2	5
2D	VQPNEAVYTK	Q00612	Q00612	G6pdx	Glucose-6-phosphate 1-dehydrogenase X	0.46368	1	1
2D	DLQSSNQLSNHISSLFR	Q00612;P97324	Q00612	G6pdx;G6pd2	Glucose-6-phosphate 1-dehydrogenase X;Glucose-6-phosphate 1-dehydrogenase 2	1.0192	3	6
2D	EMVQNLMVLR	Q00612;P97324	Q00612	G6pdx;G6pd2	Glucose-6-phosphate 1-dehydrogenase X;Glucose-6-phosphate 1-dehydrogenase 2	1.1676	1	2
2D	GGYFDEFGIIR	Q00612;P97324	Q00612	G6pdx;G6pd2	Glucose-6-phosphate 1-dehydrogenase X;Glucose-6-phosphate 1-dehydrogenase 2	0.9481	1	2
2D	IIVEKPFGR	Q00612;P97324	Q00612	G6pdx;G6pd2	Glucose-6-phosphate 1-dehydrogenase X;Glucose-6-phosphate 1-dehydrogenase 2	0.87287	2	2
2D	TQVCGILR	Q00612;P97324	Q00612	G6pdx;G6pd2	Glucose-6-phosphate 1-dehydrogenase X;Glucose-6-phosphate 1-dehydrogenase 2	NaN	0	1
2D	WDGVPFILR	Q00612;P97324	Q00612	G6pdx;G6pd2	Glucose-6-phosphate 1-dehydrogenase X;Glucose-6-phosphate 1-dehydrogenase 2	0.86583	1	2
2D	SHILTHAK	Q00899	Q00899	Yy1	Transcriptional repressor protein YY1	NaN	0	1
2D	VHVCAECGK	Q00899;Q3TTC2	Q00899	Yy1;Yy2	Transcriptional repressor protein YY1;Transcription factor YY2	NaN	0	1
2D	ALDVNVALR	Q00915	Q00915	Rbp1	Retinol-binding protein 1	0.7074	2	3
2D	CMTTVSWDGDKLQCVQK	Q00915	Q00915	Rbp1	Retinol-binding protein 1	0.77838	4	8
2D	EFEEDLTGIDDR	Q00915	Q00915	Rbp1	Retinol-binding protein 1	0.64536	1	5
2D	EFEEDLTGIDDRK	Q00915	Q00915	Rbp1	Retinol-binding protein 1	0.60941	1	4
2D	EIVQDGDHMIIR	Q00915	Q00915	Rbp1	Retinol-binding protein 1	0.66327	1	1
2D	GWTQWIEGDELHLEMR	Q00915	Q00915	Rbp1	Retinol-binding protein 1	0.70927	3	6
2D	IANLLKPDKEIVQDGDHMIIR	Q00915	Q00915	Rbp1	Retinol-binding protein 1	NaN	0	1
2D	MLSNENFEEYLR	Q00915	Q00915	Rbp1	Retinol-binding protein 1	0.71259	2	5
2D	NYIMDFQVGK	Q00915	Q00915	Rbp1	Retinol-binding protein 1	0.92661	2	9
2D	PVDFNGYWK	Q00915	Q00915	Rbp1	Retinol-binding protein 1	0.61899	4	8
2D	ANFSLPEK	Q00PI9	Q00PI9	Hnrnpul2	Heterogeneous nuclear ribonucleoprotein U-like protein 2	1.2252	1	2
2D	DEEEDQTLVNLDTYTSDLHFQISK	Q00PI9	Q00PI9	Hnrnpul2	Heterogeneous nuclear ribonucleoprotein U-like protein 2	1.1996	2	2
2D	DLLVQQASQCLSK	Q00PI9	Q00PI9	Hnrnpul2	Heterogeneous nuclear ribonucleoprotein U-like protein 2	1.1437	1	2
2D	EEPFFPPPEEFVFIHAVPVEER	Q00PI9	Q00PI9	Hnrnpul2	Heterogeneous nuclear ribonucleoprotein U-like protein 2	NaN	0	3
2D	EGCTEVSLLR	Q00PI9	Q00PI9	Hnrnpul2	Heterogeneous nuclear ribonucleoprotein U-like protein 2	1.4867	1	2
2D	EVEGDDVPESIMLEMK	Q00PI9	Q00PI9	Hnrnpul2	Heterogeneous nuclear ribonucleoprotein U-like protein 2	1.0489	1	1
2D	FPTLWSGAR	Q00PI9	Q00PI9	Hnrnpul2	Heterogeneous nuclear ribonucleoprotein U-like protein 2	NaN	0	1
2D	GKVCFEAK	Q00PI9	Q00PI9	Hnrnpul2	Heterogeneous nuclear ribonucleoprotein U-like protein 2	NaN	0	1
2D	LQEALDAEMLEDEAGVGGAGPGGACK	Q00PI9	Q00PI9	Hnrnpul2	Heterogeneous nuclear ribonucleoprotein U-like protein 2	1.3994	2	4
2D	NFILDQCNVYNSGQR	Q00PI9	Q00PI9	Hnrnpul2	Heterogeneous nuclear ribonucleoprotein U-like protein 2	1.3758	2	5
2D	NYYGYQGYR	Q00PI9	Q00PI9	Hnrnpul2	Heterogeneous nuclear ribonucleoprotein U-like protein 2	1.8767	1	2
2D	SGDETPGSEAPGDK	Q00PI9	Q00PI9	Hnrnpul2	Heterogeneous nuclear ribonucleoprotein U-like protein 2	2.115	1	1
2D	SRDLLVQQASQCLSK	Q00PI9	Q00PI9	Hnrnpul2	Heterogeneous nuclear ribonucleoprotein U-like protein 2	1.7518	2	4
2D	VTQNLPMK	Q00PI9	Q00PI9	Hnrnpul2	Heterogeneous nuclear ribonucleoprotein U-like protein 2	1.2207	1	3
2D	YGGQPLFSEKFPTLWSGAR	Q00PI9	Q00PI9	Hnrnpul2	Heterogeneous nuclear ribonucleoprotein U-like protein 2	NaN	0	2
2D	YNVLGAETVLTQMR	Q00PI9	Q00PI9	Hnrnpul2	Heterogeneous nuclear ribonucleoprotein U-like protein 2	1.4175	2	4
2D	AGVMGPPGNR	Q01149	Q01149	Col1a2	Collagen alpha-2(I) chain	0.07869	1	1
2D	AQANKHVWLGETINGGSQFEYNVEGVSSK	Q01149	Q01149	Col1a2	Collagen alpha-2(I) chain	NaN	0	3
2D	AVLLQGSNDVELVAEGNSR	Q01149	Q01149	Col1a2	Collagen alpha-2(I) chain	NaN	0	10
2D	DYEVDATLK	Q01149	Q01149	Col1a2	Collagen alpha-2(I) chain	5.7463	1	1
2D	EMATQLAFMR	Q01149	Q01149	Col1a2	Collagen alpha-2(I) chain	6.0976	1	6
2D	FTYSVLVDGCSKK	Q01149	Q01149	Col1a2	Collagen alpha-2(I) chain	0.62777	1	1
2D	GAPGPDGNNGAQGPPGPQGVQGGK	Q01149	Q01149	Col1a2	Collagen alpha-2(I) chain	NaN	0	1
2D	GEAGAAGPSGPAGPR	Q01149	Q01149	Col1a2	Collagen alpha-2(I) chain	NaN	0	1
2D	GEAGNIGFPGPK	Q01149	Q01149	Col1a2	Collagen alpha-2(I) chain	NaN	0	1
2D	GELGPVGNPGPAGPAGPR	Q01149	Q01149	Col1a2	Collagen alpha-2(I) chain	1.322	1	1
2D	GERGTPGESGAAGPSGPIGSR	Q01149	Q01149	Col1a2	Collagen alpha-2(I) chain	NaN	0	1
2D	GETGLRGDTGNTGR	Q01149	Q01149	Col1a2	Collagen alpha-2(I) chain	0.60015	1	2
2D	GEVGPAGPNGFAGPAGAAGQPGAK	Q01149	Q01149	Col1a2	Collagen alpha-2(I) chain	NaN	0	1
2D	GHPGLAGAR	Q01149	Q01149	Col1a2	Collagen alpha-2(I) chain	8.9361	2	3
2D	GPAGPSGPVGK	Q01149	Q01149	Col1a2	Collagen alpha-2(I) chain	0.56286	2	5
2D	GPAGPSGPVGKDGR	Q01149	Q01149	Col1a2	Collagen alpha-2(I) chain	0.5234	4	8
2D	GPSGPQGIR	Q01149	Q01149	Col1a2	Collagen alpha-2(I) chain	NaN	0	1
2D	GSTGPAGIR	Q01149	Q01149	Col1a2	Collagen alpha-2(I) chain	NaN	0	2
2D	GVSSGPGPMGLMGPR	Q01149	Q01149	Col1a2	Collagen alpha-2(I) chain	NaN	0	1
2D	GVVGPQGAR	Q01149	Q01149	Col1a2	Collagen alpha-2(I) chain	0.69164	6	8
2D	GYPGSIGPTGAAGAPGPHGSVGPAGK	Q01149	Q01149	Col1a2	Collagen alpha-2(I) chain	NaN	0	1
2D	KTNEWGK	Q01149	Q01149	Col1a2	Collagen alpha-2(I) chain	7.2472	1	1
2D	NSIAYLDEETGSLNK	Q01149	Q01149	Col1a2	Collagen alpha-2(I) chain	7.1533	1	1
2D	SGQPGPVGPAGVR	Q01149	Q01149	Col1a2	Collagen alpha-2(I) chain	0.62347	3	7
2D	SLNNQIETLLTPEGSR	Q01149	Q01149	Col1a2	Collagen alpha-2(I) chain	4.3407	2	4
2D	SQPSLRPK	Q01149	Q01149	Col1a2	Collagen alpha-2(I) chain	NaN	0	1
2D	TNKPSRLPFLDIAPLDIGGADQEFR	Q01149	Q01149	Col1a2	Collagen alpha-2(I) chain	8.2062	1	3
2D	VEVGPVCFK	Q01149	Q01149	Col1a2	Collagen alpha-2(I) chain	NaN	0	4
2D	VGAPGPAGAR	Q01149	Q01149	Col1a2	Collagen alpha-2(I) chain	5.755	1	1
2D	VYCDFSTGETCIQAQPVNTPAK	Q01149	Q01149	Col1a2	Collagen alpha-2(I) chain	NaN	0	2
2D	ACGPDYYEVEEDGIRK	Q01279	Q01279	Egfr	Epidermal growth factor receptor	0.67677	1	3
2D	EISDGDVIISGNR	Q01279	Q01279	Egfr	Epidermal growth factor receptor	2.7225	1	1
2D	ELVEPLTPSGEAPNQAHLR	Q01279	Q01279	Egfr	Epidermal growth factor receptor	NaN	0	1
2D	FSNNPILCNMDTIQWR	Q01279	Q01279	Egfr	Epidermal growth factor receptor	NaN	0	1
2D	GLWIPEGEK	Q01279	Q01279	Egfr	Epidermal growth factor receptor	NaN	0	1
2D	IICAQQCSHR	Q01279	Q01279	Egfr	Epidermal growth factor receptor	NaN	0	3
2D	IPLENLQIIR	Q01279	Q01279	Egfr	Epidermal growth factor receptor	NaN	0	1
2D	ITDFGLAK	Q01279	Q01279	Egfr	Epidermal growth factor receptor	NaN	0	2
2D	KVCQGTSNR	Q01279	Q01279	Egfr	Epidermal growth factor receptor	7.6398	1	1
2D	LFGTPNQK	Q01279	Q01279	Egfr	Epidermal growth factor receptor	NaN	0	1
2D	LTQLGTFEDHFLSLQR	Q01279	Q01279	Egfr	Epidermal growth factor receptor	4.6974	1	2
2D	NLQEILIGAVR	Q01279	Q01279	Egfr	Epidermal growth factor receptor	5.1245	1	1
2D	NYVVTDHGSCVR	Q01279	Q01279	Egfr	Epidermal growth factor receptor	5.7615	1	2
2D	TPLLSSLSATSNNSTVACINR	Q01279	Q01279	Egfr	Epidermal growth factor receptor	NaN	0	1
2D	YLVIQGDER	Q01279	Q01279	Egfr	Epidermal growth factor receptor	NaN	0	1
2D	AYDIAGSTK	Q01320	Q01320	Top2a	DNA topoisomerase 2-alpha	NaN	0	1
2D	GEEQDFPVDLEDTIAPR	Q01320	Q01320	Top2a	DNA topoisomerase 2-alpha	NaN	0	1
2D	HVDYVADQIVSK	Q01320	Q01320	Top2a	DNA topoisomerase 2-alpha	NaN	0	2
2D	SENVEGTPAEDGAEPGSLR	Q01320	Q01320	Top2a	DNA topoisomerase 2-alpha	NaN	0	1
2D	SFGSTCQLSEK	Q01320	Q01320	Top2a	DNA topoisomerase 2-alpha	NaN	0	1
2D	TLAVSGLGVVGR	Q01320	Q01320	Top2a	DNA topoisomerase 2-alpha	NaN	0	1
2D	VFLNGNSLPVK	Q01320	Q01320	Top2a	DNA topoisomerase 2-alpha	NaN	0	2
2D	VTIDPENNVISIWNNGK	Q01320	Q01320	Top2a	DNA topoisomerase 2-alpha	NaN	0	1
2D	YIFTMLSPLAR	Q01320	Q01320	Top2a	DNA topoisomerase 2-alpha	NaN	0	1
2D	ELILFSNSDNER	Q01320;Q64511	Q64511	Top2a;Top2b	DNA topoisomerase 2-alpha;DNA topoisomerase 2-beta	4.6884	1	2
2D	EWLTNFMEDR	Q01320;Q64511	Q64511	Top2a;Top2b	DNA topoisomerase 2-alpha;DNA topoisomerase 2-beta	NaN	0	1
2D	FLYDDNQR	Q01320;Q64511	Q64511	Top2a;Top2b	DNA topoisomerase 2-alpha;DNA topoisomerase 2-beta	NaN	0	1
2D	IFDEILVNAADNK	Q01320;Q64511	Q64511	Top2a;Top2b	DNA topoisomerase 2-alpha;DNA topoisomerase 2-beta	NaN	0	2
2D	IFDEILVNAADNKQR	Q01320;Q64511	Q64511	Top2a;Top2b	DNA topoisomerase 2-alpha;DNA topoisomerase 2-beta	NaN	0	1
2D	LCNIFSTK	Q01320;Q64511	Q64511	Top2a;Top2b	DNA topoisomerase 2-alpha;DNA topoisomerase 2-beta	3.954	1	2
2D	AATTGHVIDIYACALDQTGLLEMK	Q01405	Q01405	Sec23a	Protein transport protein Sec23A	1.0086	2	4
2D	AVLNPLCQVDYR	Q01405	Q01405	Sec23a	Protein transport protein Sec23A	0.8631	2	4
2D	ERPDLPPIQYEPVLCSR	Q01405	Q01405	Sec23a	Protein transport protein Sec23A	0.51018	1	4
2D	FGEYHKDDPNSFR	Q01405	Q01405	Sec23a	Protein transport protein Sec23A	0.82616	2	2
2D	FLQPVQK	Q01405	Q01405	Sec23a	Protein transport protein Sec23A	0.89484	3	4
2D	GAVQFVTQYQHSSGQR	Q01405	Q01405	Sec23a	Protein transport protein Sec23A	1.0317	5	8
2D	GAVQFVTQYQHSSGQRR	Q01405	Q01405	Sec23a	Protein transport protein Sec23A	0.85138	1	2
2D	GPQVQQPPPSNR	Q01405	Q01405	Sec23a	Protein transport protein Sec23A	NaN	0	2
2D	HFEALANR	Q01405	Q01405	Sec23a	Protein transport protein Sec23A	1.0345	5	9
2D	HLLQAPVDDAQEILHSR	Q01405	Q01405	Sec23a	Protein transport protein Sec23A	0.95162	2	4
2D	HLLQAPVDDAQEILHSRFPMPR	Q01405	Q01405	Sec23a	Protein transport protein Sec23A	0.66741	1	3
2D	IMMFIGGPATQGPGMVVGDELK	Q01405	Q01405	Sec23a	Protein transport protein Sec23A	0.8324	1	2
2D	ISGAIGPCVSLNSK	Q01405	Q01405	Sec23a	Protein transport protein Sec23A	0.90468	4	6
2D	KSGYQDMPEYENFR	Q01405	Q01405	Sec23a	Protein transport protein Sec23A	NaN	0	1
2D	LWACNFCYQR	Q01405	Q01405	Sec23a	Protein transport protein Sec23A	0.93769	2	2
2D	MVQVHELGCEGISK	Q01405	Q01405	Sec23a	Protein transport protein Sec23A	NaN	0	1
2D	MVVPVAALFTPLK	Q01405	Q01405	Sec23a	Protein transport protein Sec23A	0.74237	1	1
2D	QLQEMLGLSK	Q01405	Q01405	Sec23a	Protein transport protein Sec23A	0.8954	2	4
2D	SGYQDMPEYENFR	Q01405	Q01405	Sec23a	Protein transport protein Sec23A	0.99016	2	4
2D	TTYLEFIQQNEER	Q01405	Q01405	Sec23a	Protein transport protein Sec23A	0.96028	2	3
2D	VNPSQTHNNMYAWGQESGAPILTDDVSLQVFMDHLKK	Q01405	Q01405	Sec23a	Protein transport protein Sec23A	0.32283	1	2
2D	VPVTQATR	Q01405	Q01405	Sec23a	Protein transport protein Sec23A	0.92401	2	4
2D	YIDTEHGGSQAR	Q01405	Q01405	Sec23a	Protein transport protein Sec23A	1.0226	4	5
2D	FSWNVWPSSR	Q01405;Q9D662	Q01405	Sec23a;Sec23b	Protein transport protein Sec23A;Protein transport protein Sec23B	1.0745	1	4
2D	SPFLQVFNNSPDESSYYR	Q01405;Q9D662	Q01405	Sec23a;Sec23b	Protein transport protein Sec23A;Protein transport protein Sec23B	0.90558	1	2
2D	AALLNDCVCDGLERPICESVK	Q01721	Q01721	Gas1	Growth arrest-specific protein 1	NaN	0	1
2D	ALYLSDNDFEILPPDIGK	Q01730	Q01730	Rsu1	Ras suppressor protein 1	0.71088	1	4
2D	ALYLSDNDFEILPPDIGKLTK	Q01730	Q01730	Rsu1	Ras suppressor protein 1	0.92194	1	2
2D	DNDLISLPK	Q01730	Q01730	Rsu1	Ras suppressor protein 1	0.95307	2	4
2D	EIGELTQLK	Q01730	Q01730	Rsu1	Ras suppressor protein 1	1.0555	1	1
2D	ELHIQGNR	Q01730	Q01730	Rsu1	Ras suppressor protein 1	1.0901	1	2
2D	HLNLGMNR	Q01730	Q01730	Rsu1	Ras suppressor protein 1	1.524	2	4
2D	HMQANPEPPKKNNDK	Q01730	Q01730	Rsu1	Ras suppressor protein 1	0.5661	1	1
2D	LKHLNLGMNR	Q01730	Q01730	Rsu1	Ras suppressor protein 1	NaN	0	1
2D	LQILSLR	Q01730	Q01730	Rsu1	Ras suppressor protein 1	1.1865	2	4
2D	LTTVPPNVAELK	Q01730	Q01730	Rsu1	Ras suppressor protein 1	0.91955	1	1
2D	LTVLPPELGNLDLTGQK	Q01730	Q01730	Rsu1	Ras suppressor protein 1	0.79733	2	9
2D	AHVIVMAATNRPNSIDPALR	Q01853	Q01853	Vcp	Transitional endoplasmic reticulum ATPase	1.0685	1	1
2D	AHVIVMAATNRPNSIDPALRR	Q01853	Q01853	Vcp	Transitional endoplasmic reticulum ATPase	1.16	3	5
2D	AIANECQANFISIK	Q01853	Q01853	Vcp	Transitional endoplasmic reticulum ATPase	1.3669	5	7
2D	AIGVKPPR	Q01853	Q01853	Vcp	Transitional endoplasmic reticulum ATPase	1.194	1	3
2D	ARGGNIGDGGGAADR	Q01853	Q01853	Vcp	Transitional endoplasmic reticulum ATPase	1.5962	1	1
2D	ASGADSKGDDLSTAILK	Q01853	Q01853	Vcp	Transitional endoplasmic reticulum ATPase	1.505	4	6
2D	DHFEEAMR	Q01853	Q01853	Vcp	Transitional endoplasmic reticulum ATPase	1.4524	2	3
2D	DVDLEFLAK	Q01853	Q01853	Vcp	Transitional endoplasmic reticulum ATPase	1.5218	3	5
2D	EAVCIVLSDDTCSDEK	Q01853	Q01853	Vcp	Transitional endoplasmic reticulum ATPase	NaN	0	4
2D	EDEEESLNEVGYDDIGGCR	Q01853	Q01853	Vcp	Transitional endoplasmic reticulum ATPase	1.3491	2	5
2D	EDEEESLNEVGYDDIGGCRK	Q01853	Q01853	Vcp	Transitional endoplasmic reticulum ATPase	1.3188	3	6
2D	ELQELVQYPVEHPDK	Q01853	Q01853	Vcp	Transitional endoplasmic reticulum ATPase	1.0532	3	6
2D	ELQELVQYPVEHPDKFLK	Q01853	Q01853	Vcp	Transitional endoplasmic reticulum ATPase	1.0934	6	14
2D	EMVELPLRHPALFK	Q01853	Q01853	Vcp	Transitional endoplasmic reticulum ATPase	1.1752	10	13
2D	ERQTNPSAMEVEEDDPVPEIR	Q01853	Q01853	Vcp	Transitional endoplasmic reticulum ATPase	0.77863	1	3
2D	ERQTNPSAMEVEEDDPVPEIRR	Q01853	Q01853	Vcp	Transitional endoplasmic reticulum ATPase	1.3206	1	3
2D	ESIESEIR	Q01853	Q01853	Vcp	Transitional endoplasmic reticulum ATPase	1.5461	1	2
2D	ETVVEVPQVTWEDIGGLEDVKR	Q01853	Q01853	Vcp	Transitional endoplasmic reticulum ATPase	1.2849	6	14
2D	EVDIGIPDATGR	Q01853	Q01853	Vcp	Transitional endoplasmic reticulum ATPase	1.3628	1	2
2D	FPSGNQGGAGPSQGSGGGTGGSVYTEDNDDDLYG	Q01853	Q01853	Vcp	Transitional endoplasmic reticulum ATPase	NaN	0	1
2D	GDDLSTAILK	Q01853	Q01853	Vcp	Transitional endoplasmic reticulum ATPase	1.3495	1	1
2D	GDIFLVR	Q01853	Q01853	Vcp	Transitional endoplasmic reticulum ATPase	1.6797	2	3
2D	GFGSFRFPSGNQGGAGPSQGSGGGTGGSVYTEDNDDDLYG	Q01853	Q01853	Vcp	Transitional endoplasmic reticulum ATPase	1.3541	1	1
2D	GGNIGDGGGAADR	Q01853	Q01853	Vcp	Transitional endoplasmic reticulum ATPase	1.6069	1	2
2D	GPELLTMWFGESEANVR	Q01853	Q01853	Vcp	Transitional endoplasmic reticulum ATPase	0.97891	1	1
2D	GVLFYGPPGCGK	Q01853	Q01853	Vcp	Transitional endoplasmic reticulum ATPase	1.2965	3	7
2D	IVSQLLTLMDGLK	Q01853	Q01853	Vcp	Transitional endoplasmic reticulum ATPase	1.5382	3	5
2D	IVSQLLTLMDGLKQR	Q01853	Q01853	Vcp	Transitional endoplasmic reticulum ATPase	2.2666	1	3
2D	KGDIFLVR	Q01853	Q01853	Vcp	Transitional endoplasmic reticulum ATPase	1.7463	3	7
2D	KQLAQIK	Q01853	Q01853	Vcp	Transitional endoplasmic reticulum ATPase	1.594	3	3
2D	KYEMFAQTLQQSR	Q01853	Q01853	Vcp	Transitional endoplasmic reticulum ATPase	1.6845	10	15
2D	LADDVDLEQVANETHGHVGADLAALCSEAALQAIR	Q01853	Q01853	Vcp	Transitional endoplasmic reticulum ATPase	1.4082	5	9
2D	LADDVDLEQVANETHGHVGADLAALCSEAALQAIRK	Q01853	Q01853	Vcp	Transitional endoplasmic reticulum ATPase	1.3538	3	6
2D	LAGESESNLR	Q01853	Q01853	Vcp	Transitional endoplasmic reticulum ATPase	1.4315	1	2
2D	LAGESESNLRK	Q01853	Q01853	Vcp	Transitional endoplasmic reticulum ATPase	0.41785	1	4
2D	LDQLIYIPLPDEK	Q01853	Q01853	Vcp	Transitional endoplasmic reticulum ATPase	1.0816	6	11
2D	LEILQIHTK	Q01853	Q01853	Vcp	Transitional endoplasmic reticulum ATPase	1.5786	1	2
2D	LGDVISIQPCPDVK	Q01853	Q01853	Vcp	Transitional endoplasmic reticulum ATPase	1.1902	4	6
2D	LIVDEAINEDNSVVSLSQPK	Q01853	Q01853	Vcp	Transitional endoplasmic reticulum ATPase	1.0874	7	19
2D	MDELQLFR	Q01853	Q01853	Vcp	Transitional endoplasmic reticulum ATPase	1.6571	3	5
2D	MDELQLFRGDTVLLK	Q01853	Q01853	Vcp	Transitional endoplasmic reticulum ATPase	1.7112	1	3
2D	MTNGFSGADLTEICQR	Q01853	Q01853	Vcp	Transitional endoplasmic reticulum ATPase	1.6377	6	11
2D	NAPAIIFIDELDAIAPK	Q01853	Q01853	Vcp	Transitional endoplasmic reticulum ATPase	1.048	2	4
2D	NAPAIIFIDELDAIAPKR	Q01853	Q01853	Vcp	Transitional endoplasmic reticulum ATPase	1.0901	3	5
2D	NVFIIGATNRPDIIDPAILRPGR	Q01853	Q01853	Vcp	Transitional endoplasmic reticulum ATPase	NaN	0	1
2D	QAAPCVLFFDELDSIAK	Q01853	Q01853	Vcp	Transitional endoplasmic reticulum ATPase	1.2836	4	5
2D	QTNPSAMEVEEDDPVPEIR	Q01853	Q01853	Vcp	Transitional endoplasmic reticulum ATPase	0.8797	1	3
2D	QTNPSAMEVEEDDPVPEIRR	Q01853	Q01853	Vcp	Transitional endoplasmic reticulum ATPase	0.96874	1	4
2D	RIVSQLLTLMDGLK	Q01853	Q01853	Vcp	Transitional endoplasmic reticulum ATPase	1.5062	2	3
2D	VINQILTEMDGMSTK	Q01853	Q01853	Vcp	Transitional endoplasmic reticulum ATPase	1.3563	2	3
2D	VINQILTEMDGMSTKK	Q01853	Q01853	Vcp	Transitional endoplasmic reticulum ATPase	1.6454	4	6
2D	VRLGDVISIQPCPDVK	Q01853	Q01853	Vcp	Transitional endoplasmic reticulum ATPase	1.1953	5	7
2D	VVETDPSPYCIVAPDTVIHCEGEPIKR	Q01853	Q01853	Vcp	Transitional endoplasmic reticulum ATPase	0.8506	3	5
2D	WALSQSNPSALR	Q01853	Q01853	Vcp	Transitional endoplasmic reticulum ATPase	1.2376	2	4
2D	YEMFAQTLQQSR	Q01853	Q01853	Vcp	Transitional endoplasmic reticulum ATPase	1.312	2	5
2D	DLGGSAPLAIGLSVALGHLLAIDYTGCGINPAR	Q02013	Q02013	Aqp1	Aquaporin-1	NaN	0	1
2D	SFGSAVLTR	Q02013	Q02013	Aqp1	Aquaporin-1	0.44043	1	0
2D	VWTSGQVEEYDLDADDINSR	Q02013	Q02013	Aqp1	Aquaporin-1	0.36993	1	2
2D	AAVASLLQSVQVPEFTPK	Q02053	Q02053	Uba1	Ubiquitin-like modifier-activating enzyme 1	0.83408	4	9
2D	AENYDISPADR	Q02053	Q02053	Uba1	Ubiquitin-like modifier-activating enzyme 1	0.93028	1	2
2D	ALVLELCCNDESGEDVEVPYVR	Q02053	Q02053	Uba1	Ubiquitin-like modifier-activating enzyme 1	NaN	0	1
2D	ATLPSPDKLPGFK	Q02053	Q02053	Uba1	Ubiquitin-like modifier-activating enzyme 1	0.6797	3	7
2D	AVTLHDQGTTQWADLSSQFYLR	Q02053	Q02053	Uba1	Ubiquitin-like modifier-activating enzyme 1	1.1098	1	4
2D	DEFEGLFKQPAENVNQYLTDSK	Q02053	Q02053	Uba1	Ubiquitin-like modifier-activating enzyme 1	0.87854	3	9
2D	DNPGVVTCLDEAR	Q02053	Q02053	Uba1	Ubiquitin-like modifier-activating enzyme 1	0.95387	2	3
2D	ERLDQPMTEIVSR	Q02053	Q02053	Uba1	Ubiquitin-like modifier-activating enzyme 1	NaN	0	1
2D	FEVQGLQPNGEEMTLK	Q02053	Q02053	Uba1	Ubiquitin-like modifier-activating enzyme 1	0.91605	1	2
2D	GNVQVVIPFLTESYSSSQDPPEK	Q02053	Q02053	Uba1	Ubiquitin-like modifier-activating enzyme 1	0.66741	3	5
2D	HQYYNQEWTLWDR	Q02053	Q02053	Uba1	Ubiquitin-like modifier-activating enzyme 1	1.2716	1	1
2D	IHVSDQELQSANASVDDSR	Q02053	Q02053	Uba1	Ubiquitin-like modifier-activating enzyme 1	1.1026	4	7
2D	IHVSDQELQSANASVDDSRLEELK	Q02053	Q02053	Uba1	Ubiquitin-like modifier-activating enzyme 1	1.243	2	3
2D	IYDDDFFQNLDGVANALDNIDAR	Q02053	Q02053	Uba1	Ubiquitin-like modifier-activating enzyme 1	1.2323	1	1
2D	LAGTQPLEVLEAVQR	Q02053	Q02053	Uba1	Ubiquitin-like modifier-activating enzyme 1	0.92832	4	7
2D	LDQPMTEIVSR	Q02053	Q02053	Uba1	Ubiquitin-like modifier-activating enzyme 1	1.008	1	3
2D	LKSDTAAAAVR	Q02053	Q02053	Uba1	Ubiquitin-like modifier-activating enzyme 1	1.2223	2	4
2D	MLQTSSVLVSGLR	Q02053	Q02053	Uba1	Ubiquitin-like modifier-activating enzyme 1	1.2082	5	10
2D	NEEDATELVGLAQAVNAR	Q02053	Q02053	Uba1	Ubiquitin-like modifier-activating enzyme 1	1.0013	5	10
2D	NFPNAIEHTLQWAR	Q02053	Q02053	Uba1	Ubiquitin-like modifier-activating enzyme 1	1.1891	2	9
2D	NGSEADIDESLYSR	Q02053	Q02053	Uba1	Ubiquitin-like modifier-activating enzyme 1	2.432	1	4
2D	QFLFRPWDVTK	Q02053	Q02053	Uba1	Ubiquitin-like modifier-activating enzyme 1	1.1344	2	3
2D	QMNPYIQVTSHQNR	Q02053	Q02053	Uba1	Ubiquitin-like modifier-activating enzyme 1	1.0952	6	10
2D	QNRYDGQVAVFGSDFQEK	Q02053	Q02053	Uba1	Ubiquitin-like modifier-activating enzyme 1	1.2534	2	5
2D	QNSLDEDLIRK	Q02053	Q02053	Uba1	Ubiquitin-like modifier-activating enzyme 1	1.0415	2	2
2D	QPAENVNQYLTDSK	Q02053	Q02053	Uba1	Ubiquitin-like modifier-activating enzyme 1	0.89575	2	3
2D	SLPASLVEPDFVMTDFAK	Q02053	Q02053	Uba1	Ubiquitin-like modifier-activating enzyme 1	0.92187	3	8
2D	VGEFCHSR	Q02053	Q02053	Uba1	Ubiquitin-like modifier-activating enzyme 1	1.1774	1	1
2D	VLGPYTFSICDTSNFSDYIR	Q02053	Q02053	Uba1	Ubiquitin-like modifier-activating enzyme 1	NaN	0	1
2D	YDGQVAVFGSDFQEK	Q02053	Q02053	Uba1	Ubiquitin-like modifier-activating enzyme 1	1.076	1	5
2D	DDDSNFHMDFIVAASNLR	Q02053;P31254	Q02053	Uba1;Uba1y	Ubiquitin-like modifier-activating enzyme 1;Ubiquitin-like modifier-activating enzyme 1 Y	1.0486	2	4
2D	DEFEGLFK	Q02053;P31254	Q02053	Uba1;Uba1y	Ubiquitin-like modifier-activating enzyme 1;Ubiquitin-like modifier-activating enzyme 1 Y	1.0888	2	4
2D	KPLLESGTLGTK	Q02053;P31254	Q02053	Uba1;Uba1y	Ubiquitin-like modifier-activating enzyme 1;Ubiquitin-like modifier-activating enzyme 1 Y	0.96316	5	5
2D	NIILGGVK	Q02053;P31254	Q02053	Uba1;Uba1y	Ubiquitin-like modifier-activating enzyme 1;Ubiquitin-like modifier-activating enzyme 1 Y	1.1748	5	7
2D	QKYFLVGAGAIGCELLK	Q02053;P31254	Q02053	Uba1;Uba1y	Ubiquitin-like modifier-activating enzyme 1;Ubiquitin-like modifier-activating enzyme 1 Y	1.1685	2	4
2D	QLYVLGHEAMK	Q02053;P31254	Q02053	Uba1;Uba1y	Ubiquitin-like modifier-activating enzyme 1;Ubiquitin-like modifier-activating enzyme 1 Y	NaN	0	3
2D	SIPICTLK	Q02053;P31254	Q02053	Uba1;Uba1y	Ubiquitin-like modifier-activating enzyme 1;Ubiquitin-like modifier-activating enzyme 1 Y	1.1181	3	6
2D	YFLVGAGAIGCELLK	Q02053;P31254	Q02053	Uba1;Uba1y	Ubiquitin-like modifier-activating enzyme 1;Ubiquitin-like modifier-activating enzyme 1 Y	0.9607	2	6
2D	AAMFPETLDEGMQIPSTQFDAAHPTNVQR	Q02248	Q02248	Ctnnb1	Catenin beta-1	NaN	0	1
2D	AAVMVHQLSK	Q02248	Q02248	Ctnnb1	Catenin beta-1	3.015	2	4
2D	AAVSHWQQQSYLDSGIHSGATTTAPSLSGK	Q02248	Q02248	Ctnnb1	Catenin beta-1	2.6522	5	5
2D	AGDREDITEPAICALR	Q02248	Q02248	Ctnnb1	Catenin beta-1	2.6189	2	2
2D	ATQADLMELDMAMEPDRK	Q02248	Q02248	Ctnnb1	Catenin beta-1	2.5014	1	4
2D	CTAGTLHNLSHHR	Q02248	Q02248	Ctnnb1	Catenin beta-1	2.8358	2	2
2D	EAAEAIEAEGATAPLTELLHSR	Q02248	Q02248	Ctnnb1	Catenin beta-1	NaN	0	1
2D	HAVVNLINYQDDAELATR	Q02248	Q02248	Ctnnb1	Catenin beta-1	2.6027	2	4
2D	HQEAEMAQNAVR	Q02248	Q02248	Ctnnb1	Catenin beta-1	3.0818	1	2
2D	LAEPSQMLK	Q02248	Q02248	Ctnnb1	Catenin beta-1	2.4001	1	2
2D	LHYGLPVVVK	Q02248	Q02248	Ctnnb1	Catenin beta-1	4.0173	1	1
2D	LLNDEDQVVVNK	Q02248	Q02248	Ctnnb1	Catenin beta-1	2.6807	1	3
2D	LVQLLVR	Q02248	Q02248	Ctnnb1	Catenin beta-1	2.9094	1	2
2D	MMVCQVGGIEALVR	Q02248	Q02248	Ctnnb1	Catenin beta-1	NaN	0	1
2D	NEGVATYAAAVLFR	Q02248	Q02248	Ctnnb1	Catenin beta-1	3.1722	2	4
2D	NLALCPANHAPLR	Q02248	Q02248	Ctnnb1	Catenin beta-1	NaN	0	1
2D	NLALCPANHAPLREQGAIPR	Q02248	Q02248	Ctnnb1	Catenin beta-1	NaN	0	1
2D	SPQMVSAIVR	Q02248	Q02248	Ctnnb1	Catenin beta-1	3.5652	1	2
2D	TMQNTNDVETAR	Q02248	Q02248	Ctnnb1	Catenin beta-1	2.7726	1	1
2D	EGLLAIFK	Q02248;Q02257	Q02248	Ctnnb1;Jup	Catenin beta-1;Junction plakoglobin	3.0534	1	2
2D	LLWTTSR	Q02248;Q02257	Q02248	Ctnnb1;Jup	Catenin beta-1;Junction plakoglobin	3.7035	1	1
2D	LVQNCLWTLR	Q02248;Q02257	Q02248	Ctnnb1;Jup	Catenin beta-1;Junction plakoglobin	3.0855	1	3
2D	MEEIVEGCTGALHILAR	Q02248;Q02257	Q02248	Ctnnb1;Jup	Catenin beta-1;Junction plakoglobin	2.9273	1	1
2D	VAAGVLCELAQDK	Q02248;Q02257	Q02248	Ctnnb1;Jup	Catenin beta-1;Junction plakoglobin	NaN	0	1
2D	LLNDEDPVVVTK	Q02257	Q02257	Jup	Junction plakoglobin	NaN	0	1
2D	LVQLLVK	Q02257	Q02257	Jup	Junction plakoglobin	NaN	0	2
2D	ATYLNSFSHVGTGIVHAINNVVR	Q02788	Q02788	Col6a2	Collagen alpha-2(VI) chain	0.76328	1	4
2D	DFDSLAQPSFFDR	Q02788	Q02788	Col6a2	Collagen alpha-2(VI) chain	0.63431	2	3
2D	DIANSPHELYR	Q02788	Q02788	Col6a2	Collagen alpha-2(VI) chain	0.71952	2	4
2D	EKDFDSLAQPSFFDR	Q02788	Q02788	Col6a2	Collagen alpha-2(VI) chain	0.39793	2	3
2D	FAYNQLIK	Q02788	Q02788	Col6a2	Collagen alpha-2(VI) chain	1.0065	3	6
2D	GVVNFAVVITDGHVTGSPCGGIK	Q02788	Q02788	Col6a2	Collagen alpha-2(VI) chain	NaN	0	1
2D	LFAVAPNR	Q02788	Q02788	Col6a2	Collagen alpha-2(VI) chain	0.74981	2	2
2D	NFVINVVNR	Q02788	Q02788	Col6a2	Collagen alpha-2(VI) chain	0.99748	1	3
2D	NLEWIAGGTWTPSALK	Q02788	Q02788	Col6a2	Collagen alpha-2(VI) chain	0.61335	1	2
2D	NNYATMRPDSTEIDQDTINR	Q02788	Q02788	Col6a2	Collagen alpha-2(VI) chain	0.9806	3	5
2D	VFAVVITDGR	Q02788	Q02788	Col6a2	Collagen alpha-2(VI) chain	0.98736	1	1
2D	VFAVVITDGRHDPR	Q02788	Q02788	Col6a2	Collagen alpha-2(VI) chain	0.82401	1	2
2D	VGVVQYSHEGTFEAIR	Q02788	Q02788	Col6a2	Collagen alpha-2(VI) chain	0.81404	2	4
2D	YGGLHFSDQVEVFSPPGSDR	Q02788	Q02788	Col6a2	Collagen alpha-2(VI) chain	NaN	0	1
2D	ADTDDAPVPAPAGDQK	Q02819	Q02819	Nucb1	Nucleobindin-1	NaN	0	1
2D	DLAQYDAAHHEEFKR	Q02819	Q02819	Nucb1	Nucleobindin-1	4.0426	5	8
2D	DLELLIQTATR	Q02819	Q02819	Nucb1	Nucleobindin-1	4.1572	3	5
2D	EFGDTGEGWK	Q02819	Q02819	Nucb1	Nucleobindin-1	3.4415	1	1
2D	ELQQAVLQMEQR	Q02819	Q02819	Nucb1	Nucleobindin-1	3.8594	2	4
2D	EVWEELDGLDPNRFNPK	Q02819	Q02819	Nucb1	Nucleobindin-1	1.518	2	2
2D	FEEELAAR	Q02819	Q02819	Nucb1	Nucleobindin-1	3.824	1	2
2D	KEFGDTGEGWK	Q02819	Q02819	Nucb1	Nucleobindin-1	5.0541	1	1
2D	LQAANAEDIKSGK	Q02819	Q02819	Nucb1	Nucleobindin-1	NaN	0	2
2D	LSQELDFVSHNVR	Q02819	Q02819	Nucb1	Nucleobindin-1	4.4913	2	3
2D	LVTLEEFLASTQR	Q02819	Q02819	Nucb1	Nucleobindin-1	3.9395	2	5
2D	LVTLEEFLASTQRK	Q02819	Q02819	Nucb1	Nucleobindin-1	0.48801	1	3
2D	SQDRLEAQKR	Q02819	Q02819	Nucb1	Nucleobindin-1	NaN	0	1
2D	TVEMSPAYTEEELKR	Q02819	Q02819	Nucb1	Nucleobindin-1	4.099	1	2
2D	VNVPGSQAQLK	Q02819	Q02819	Nucb1	Nucleobindin-1	3.1482	3	5
2D	YLQEVINVLETDGHFR	Q02819	Q02819	Nucb1	Nucleobindin-1	3.5177	3	5
2D	TYVDPFTYEDPNQAVR	Q03137	Q03137	Epha4	Ephrin type-A receptor 4	NaN	0	1
2D	NSIASCADEQPHIGNYR	Q03141	Q03141	Mark3	MAP/microtubule affinity-regulating kinase 3	NaN	0	1
2D	YEGSSRNVSSEQK	Q03141	Q03141	Mark3	MAP/microtubule affinity-regulating kinase 3	0.56748	1	1
2D	IANELKL	Q03141;Q05512;Q8VHJ5	Q03141	Mark3;Mark2;Mark1	MAP/microtubule affinity-regulating kinase 3;Serine/threonine-protein kinase MARK2;Serine/threonine-protein kinase MARK1	2.3134	1	1
2D	QIVSAVQYCHQK	Q03141;Q05512;Q8VHJ5	Q03141	Mark3;Mark2;Mark1	MAP/microtubule affinity-regulating kinase 3;Serine/threonine-protein kinase MARK2;Serine/threonine-protein kinase MARK1	1.6233	1	1
2D	FTTEIHPSCVAR	Q03145	Q03145	Epha2	Ephrin type-A receptor 2	NaN	0	1
2D	QNSQLPAQVQNGPSQEELEIQRR	Q03173	Q03173	Enah	Protein enabled homolog	1.1415	1	1
2D	VEDGSFPGGGNTGSVSLASSK	Q03173	Q03173	Enah	Protein enabled homolog	1.468	1	1
2D	VHIYHHTGNNTFR	Q03173	Q03173	Enah	Protein enabled homolog	1.3179	2	2
2D	YNQATQTFHQWR	Q03173	Q03173	Enah	Protein enabled homolog	1.4632	1	1
2D	AVDSLVPIGR	Q03265	Q03265	Atp5a1	ATP synthase subunit alpha, mitochondrial	0.55236	3	7
2D	DNGKHALIIYDDLSK	Q03265	Q03265	Atp5a1	ATP synthase subunit alpha, mitochondrial	0.55885	6	8
2D	EAYPGDVFYLHSR	Q03265	Q03265	Atp5a1	ATP synthase subunit alpha, mitochondrial	0.50592	5	10
2D	EGDVVKR	Q03265	Q03265	Atp5a1	ATP synthase subunit alpha, mitochondrial	NaN	0	1
2D	EIVTNFLAGFEP	Q03265	Q03265	Atp5a1	ATP synthase subunit alpha, mitochondrial	NaN	0	3
2D	ELIIGDR	Q03265	Q03265	Atp5a1	ATP synthase subunit alpha, mitochondrial	0.60799	1	1
2D	ELIIGDRQTGK	Q03265	Q03265	Atp5a1	ATP synthase subunit alpha, mitochondrial	0.37055	1	1
2D	EPMQTGIK	Q03265	Q03265	Atp5a1	ATP synthase subunit alpha, mitochondrial	NaN	0	1
2D	EVAAFAQFGSDLDAATQQLLSR	Q03265	Q03265	Atp5a1	ATP synthase subunit alpha, mitochondrial	NaN	0	1
2D	FENAFLSHVISQHQSLLGNIR	Q03265	Q03265	Atp5a1	ATP synthase subunit alpha, mitochondrial	0.61084	4	12
2D	FNDGTDEK	Q03265	Q03265	Atp5a1	ATP synthase subunit alpha, mitochondrial	0.57586	1	1
2D	GIRPAINVGLSVSR	Q03265	Q03265	Atp5a1	ATP synthase subunit alpha, mitochondrial	0.55541	1	2
2D	GMSLNLEPDNVGVVVFGNDK	Q03265	Q03265	Atp5a1	ATP synthase subunit alpha, mitochondrial	0.48006	6	13
2D	GMSLNLEPDNVGVVVFGNDKLIK	Q03265	Q03265	Atp5a1	ATP synthase subunit alpha, mitochondrial	0.49684	2	4
2D	HALIIYDDLSK	Q03265	Q03265	Atp5a1	ATP synthase subunit alpha, mitochondrial	0.57928	6	9
2D	ILGADTSVDLEETGR	Q03265	Q03265	Atp5a1	ATP synthase subunit alpha, mitochondrial	0.58248	2	9
2D	ISEQSDAK	Q03265	Q03265	Atp5a1	ATP synthase subunit alpha, mitochondrial	0.58362	1	1
2D	ISVREPMQTGIK	Q03265	Q03265	Atp5a1	ATP synthase subunit alpha, mitochondrial	0.46013	1	3
2D	LELAQYR	Q03265	Q03265	Atp5a1	ATP synthase subunit alpha, mitochondrial	0.61897	3	4
2D	LKEIVTNFLAGFEP	Q03265	Q03265	Atp5a1	ATP synthase subunit alpha, mitochondrial	0.50575	1	2
2D	LYCIYVAIGQK	Q03265	Q03265	Atp5a1	ATP synthase subunit alpha, mitochondrial	NaN	0	1
2D	LYCIYVAIGQKR	Q03265	Q03265	Atp5a1	ATP synthase subunit alpha, mitochondrial	0.68418	1	2
2D	NVQAEEMVEFSSGLK	Q03265	Q03265	Atp5a1	ATP synthase subunit alpha, mitochondrial	0.57587	2	5
2D	QGQYSPMAIEEQVAVIYAGVR	Q03265	Q03265	Atp5a1	ATP synthase subunit alpha, mitochondrial	0.52973	3	6
2D	QMSLLLR	Q03265	Q03265	Atp5a1	ATP synthase subunit alpha, mitochondrial	0.64483	4	7
2D	RFNDGTDEK	Q03265	Q03265	Atp5a1	ATP synthase subunit alpha, mitochondrial	NaN	0	1
2D	RLTDADAMK	Q03265	Q03265	Atp5a1	ATP synthase subunit alpha, mitochondrial	0.62687	1	2
2D	RTGAIVDVPVGEELLGR	Q03265	Q03265	Atp5a1	ATP synthase subunit alpha, mitochondrial	0.58883	2	3
2D	SDGKISEQSDAK	Q03265	Q03265	Atp5a1	ATP synthase subunit alpha, mitochondrial	0.41874	2	3
2D	STVAQLVK	Q03265	Q03265	Atp5a1	ATP synthase subunit alpha, mitochondrial	0.59436	6	10
2D	STVAQLVKR	Q03265	Q03265	Atp5a1	ATP synthase subunit alpha, mitochondrial	0.63344	4	5
2D	TGAIVDVPVGEELLGR	Q03265	Q03265	Atp5a1	ATP synthase subunit alpha, mitochondrial	0.49843	2	5
2D	TGTAEMSSILEER	Q03265	Q03265	Atp5a1	ATP synthase subunit alpha, mitochondrial	NaN	0	1
2D	TSIAIDTIINQK	Q03265	Q03265	Atp5a1	ATP synthase subunit alpha, mitochondrial	0.58655	5	8
2D	TSIAIDTIINQKR	Q03265	Q03265	Atp5a1	ATP synthase subunit alpha, mitochondrial	0.59896	8	15
2D	VGLKAPGIIPR	Q03265	Q03265	Atp5a1	ATP synthase subunit alpha, mitochondrial	0.38813	1	1
2D	VLSIGDGIAR	Q03265	Q03265	Atp5a1	ATP synthase subunit alpha, mitochondrial	0.65602	6	8
2D	VVDALGNAIDGK	Q03265	Q03265	Atp5a1	ATP synthase subunit alpha, mitochondrial	0.48784	2	2
2D	VVDALGNAIDGKGPIGSK	Q03265	Q03265	Atp5a1	ATP synthase subunit alpha, mitochondrial	0.51987	10	16
2D	DNCPYVYNTDQR	Q03350	Q03350	Thbs2	Thrombospondin-2	3.968	1	1
2D	GLLQNVHLVFADSVEDILSK	Q03350	Q03350	Thbs2	Thrombospondin-2	NaN	0	1
2D	GSGRETKPCQR	Q03350	Q03350	Thbs2	Thrombospondin-2	NaN	0	1
2D	GTLLVLEGPGTSQR	Q03350	Q03350	Thbs2	Thrombospondin-2	NaN	0	2
2D	GTTQIDPNWVIR	Q03350	Q03350	Thbs2	Thrombospondin-2	NaN	0	1
2D	NAECIYLGHFSDPMYK	Q03350	Q03350	Thbs2	Thrombospondin-2	NaN	0	1
2D	NALWHTGNTEGQVR	Q03350	Q03350	Thbs2	Thrombospondin-2	NaN	0	2
2D	SCDVTSNTCLGPSIQTR	Q03350	Q03350	Thbs2	Thrombospondin-2	NaN	0	2
2D	AQAAKAPGKA	Q03958	Q03958	Pfdn6	Prefoldin subunit 6	1.182	1	1
2D	EELALLDGSNVVFK	Q03958	Q03958	Pfdn6	Prefoldin subunit 6	1.1491	2	3
2D	ETLAQLQQEFQR	Q03958	Q03958	Pfdn6	Prefoldin subunit 6	1.2324	1	2
2D	LEAQLTENNIVK	Q03958	Q03958	Pfdn6	Prefoldin subunit 6	1.2649	1	1
2D	LLGPVLVK	Q03958	Q03958	Pfdn6	Prefoldin subunit 6	1.1301	3	4
2D	RLDYITAEIKR	Q03958	Q03958	Pfdn6	Prefoldin subunit 6	2.4561	1	2
2D	LAVDILDNENK	Q03963	Q03963	Eif2ak2	Interferon-induced, double-stranded RNA-activated protein kinase	NaN	0	1
2D	DGYYEADLCPDR	Q04207	Q04207	Rela	Transcription factor p65	NaN	0	1
2D	DLEQAISQR	Q04207	Q04207	Rela	Transcription factor p65	NaN	0	1
2D	ELSEPMEFQYLPDTDDR	Q04207	Q04207	Rela	Transcription factor p65	NaN	0	1
2D	GSFSQADVHR	Q04207	Q04207	Rela	Transcription factor p65	NaN	0	1
2D	IQTNNNPFHVPIEEQR	Q04207	Q04207	Rela	Transcription factor p65	NaN	0	1
2D	NSGSCLGGDEIFLLCDK	Q04207	Q04207	Rela	Transcription factor p65	1.9854	1	1
2D	QVAIVFR	Q04207	Q04207	Rela	Transcription factor p65	NaN	0	1
2D	SIHSFQNLGIQCVK	Q04207	Q04207	Rela	Transcription factor p65	2.2997	2	0
2D	TPPYADPSLQAPVR	Q04207	Q04207	Rela	Transcription factor p65	NaN	0	2
2D	FCTGLTQIETLFK	Q04447	Q04447	Ckb	Creatine kinase B-type	0.64	1	2
2D	FSEVLKR	Q04447	Q04447	Ckb	Creatine kinase B-type	NaN	0	1
2D	GFCLPPHCSR	Q04447	Q04447	Ckb	Creatine kinase B-type	0.85223	1	2
2D	GIWHNDNK	Q04447	Q04447	Ckb	Creatine kinase B-type	0.70362	1	1
2D	GTGGVDTAAVGGVFDVSNADR	Q04447	Q04447	Ckb	Creatine kinase B-type	0.69279	1	4
2D	HGGYQPSDEHK	Q04447	Q04447	Ckb	Creatine kinase B-type	0.54048	2	2
2D	HGGYQPSDEHKTDLNPDNLQGGDDLDPNYVLSSR	Q04447	Q04447	Ckb	Creatine kinase B-type	0.33293	1	6
2D	LAVEALSSLDGDLSGR	Q04447	Q04447	Ckb	Creatine kinase B-type	0.68919	1	2
2D	LEQGQAIDDLMPAQK	Q04447	Q04447	Ckb	Creatine kinase B-type	0.62275	1	2
2D	LLIEMEQR	Q04447	Q04447	Ckb	Creatine kinase B-type	0.90439	1	2
2D	LRFPAEDEFPDLSSHNNHMAK	Q04447	Q04447	Ckb	Creatine kinase B-type	0.49722	4	8
2D	NYEFMWNPHLGYILTCPSNLGTGLR	Q04447	Q04447	Ckb	Creatine kinase B-type	0.86363	1	1
2D	PFSNSHNTQK	Q04447	Q04447	Ckb	Creatine kinase B-type	0.67293	2	2
2D	SMTEAEQQQLIDDHFLFDKPVSPLLLASGMAR	Q04447	Q04447	Ckb	Creatine kinase B-type	0.44065	2	4
2D	TDLNPDNLQGGDDLDPNYVLSSR	Q04447	Q04447	Ckb	Creatine kinase B-type	0.56781	1	3
2D	TFLVWINEEDHLR	Q04447	Q04447	Ckb	Creatine kinase B-type	NaN	0	1
2D	VLTPELYAELR	Q04447	Q04447	Ckb	Creatine kinase B-type	0.64876	2	4
2D	ALTTITDLVR	Q04519	Q04519	Smpd1	Sphingomyelin phosphodiesterase	2.7597	1	2
2D	AANILVGENLICK	Q04736	Q04736	Yes1	Tyrosine-protein kinase Yes	0.6101	1	1
2D	FQIINNTEGDWWEAR	Q04736	Q04736	Yes1	Tyrosine-protein kinase Yes	0.79639	1	2
2D	EVLEQVER	Q04736;P39688	Q04736	Yes1;Fyn	Tyrosine-protein kinase Yes;Tyrosine-protein kinase Fyn	NaN	0	2
2D	AEEVATFFAK	Q04750	Q04750	Top1	DNA topoisomerase 1	NaN	0	1
2D	AVAILCNHQR	Q04750	Q04750	Top1	DNA topoisomerase 1	NaN	0	2
2D	AVALYFIDK	Q04750	Q04750	Top1	DNA topoisomerase 1	NaN	0	1
2D	CDFTQMSQYFK	Q04750	Q04750	Top1	DNA topoisomerase 1	NaN	0	1
2D	IEPPGLFR	Q04750	Q04750	Top1	DNA topoisomerase 1	NaN	0	1
2D	NTITNLSK	Q04750	Q04750	Top1	DNA topoisomerase 1	NaN	0	1
2D	TYNASITLQQQLK	Q04750	Q04750	Top1	DNA topoisomerase 1	NaN	0	1
2D	EEGETADTVGCCSLR	Q04750;Q8R4U6	Q04750	Top1;Top1mt	DNA topoisomerase 1;DNA topoisomerase I, mitochondrial	NaN	0	1
2D	ADPSQDVR	Q04857	Q04857	Col6a1	Collagen alpha-1(VI) chain	0.99736	1	1
2D	DTTPLSVLCGADIQVVSVGIK	Q04857	Q04857	Col6a1	Collagen alpha-1(VI) chain	0.90906	1	1
2D	DVFGFVAGSDQLNVISCQGLSQGRPGISLVK	Q04857	Q04857	Col6a1	Collagen alpha-1(VI) chain	0.94508	1	2
2D	FEPGQSHAGVVQYSHNQMQEHVDMR	Q04857	Q04857	Col6a1	Collagen alpha-1(VI) chain	0.96417	1	1
2D	FYREASSGATK	Q04857	Q04857	Col6a1	Collagen alpha-1(VI) chain	1.0865	1	1
2D	GLEELLIGGSHLK	Q04857	Q04857	Col6a1	Collagen alpha-1(VI) chain	0.98428	2	4
2D	GLEELLIGGSHLKENK	Q04857	Q04857	Col6a1	Collagen alpha-1(VI) chain	1.1007	1	2
2D	GTYTDCAIKK	Q04857	Q04857	Col6a1	Collagen alpha-1(VI) chain	NaN	0	1
2D	GVLYQTVSR	Q04857	Q04857	Col6a1	Collagen alpha-1(VI) chain	1.2786	1	5
2D	IALVITDGR	Q04857	Q04857	Col6a1	Collagen alpha-1(VI) chain	1.1582	2	2
2D	LSIIATDHTYR	Q04857	Q04857	Col6a1	Collagen alpha-1(VI) chain	1.5837	1	2
2D	LSIIATDHTYRR	Q04857	Q04857	Col6a1	Collagen alpha-1(VI) chain	2.5375	1	2
2D	NAQDFKEAVKK	Q04857	Q04857	Col6a1	Collagen alpha-1(VI) chain	0.95919	1	2
2D	NLVWNAGALHYSDEVEIIR	Q04857	Q04857	Col6a1	Collagen alpha-1(VI) chain	1.2048	1	2
2D	NNVEQVCCSFECQAAR	Q04857	Q04857	Col6a1	Collagen alpha-1(VI) chain	1.1685	1	3
2D	TAEYDVAFGER	Q04857	Q04857	Col6a1	Collagen alpha-1(VI) chain	0.97299	1	2
2D	VAVVQYSGQGQQQPGR	Q04857	Q04857	Col6a1	Collagen alpha-1(VI) chain	1.1807	3	7
2D	VFSVAITPDHLEPR	Q04857	Q04857	Col6a1	Collagen alpha-1(VI) chain	0.85096	3	6
2D	VLLFSDGNSQGATAEAIEK	Q04857	Q04857	Col6a1	Collagen alpha-1(VI) chain	1.0083	2	8
2D	VPNYQALLR	Q04857	Q04857	Col6a1	Collagen alpha-1(VI) chain	0.98668	3	5
2D	YLIVVTDGHPLEGYKEPCGGLEDAVNEAK	Q04857	Q04857	Col6a1	Collagen alpha-1(VI) chain	0.6301	4	5
2D	ASDLDGDLTATR	Q05186	Q05186	Rcn1	Reticulocalbin-1	1.0345	1	2
2D	EEFTAFLHPEEFEHMK	Q05186	Q05186	Rcn1	Reticulocalbin-1	0.80488	3	5
2D	EEILDNWNMFVGSQATNYGEDLTK	Q05186	Q05186	Rcn1	Reticulocalbin-1	0.88167	3	7
2D	EEILDNWNMFVGSQATNYGEDLTKNHDEL	Q05186	Q05186	Rcn1	Reticulocalbin-1	NaN	0	1
2D	EIVVLETLEDIDK	Q05186	Q05186	Rcn1	Reticulocalbin-1	0.92962	3	6
2D	EQFNDFR	Q05186	Q05186	Rcn1	Reticulocalbin-1	1.0009	1	2
2D	EQFNDFRDLNK	Q05186	Q05186	Rcn1	Reticulocalbin-1	1.4272	1	1
2D	FKASDLDGDLTATR	Q05186	Q05186	Rcn1	Reticulocalbin-1	1.077	3	8
2D	HLVYESDKNK	Q05186	Q05186	Rcn1	Reticulocalbin-1	0.87097	1	1
2D	HLVYESDKNKDEMLTK	Q05186	Q05186	Rcn1	Reticulocalbin-1	0.86014	8	15
2D	HWILPQDYDHAQAEAR	Q05186	Q05186	Rcn1	Reticulocalbin-1	0.85912	7	14
2D	IDSDGDGLVTTEELK	Q05186	Q05186	Rcn1	Reticulocalbin-1	0.92101	1	3
2D	ISWEEYK	Q05186	Q05186	Rcn1	Reticulocalbin-1	1.0427	1	3
2D	IVDRIDSDGDGLVTTEELK	Q05186	Q05186	Rcn1	Reticulocalbin-1	13.64	3	4
2D	NGDGFVDQDEYIADMFSHEDNGPEPDWVLSER	Q05186	Q05186	Rcn1	Reticulocalbin-1	NaN	0	1
2D	QATYGYYLGNPAEFHDSSDHHTFK	Q05186	Q05186	Rcn1	Reticulocalbin-1	0.91028	2	3
2D	QATYGYYLGNPAEFHDSSDHHTFKK	Q05186	Q05186	Rcn1	Reticulocalbin-1	0.79277	4	5
2D	TFDQLSPDESK	Q05186	Q05186	Rcn1	Reticulocalbin-1	0.86943	2	3
2D	VVRPDSELGERPPEDNQSFQYDHEAFLGK	Q05186	Q05186	Rcn1	Reticulocalbin-1	1.9492	2	3
2D	YIYDNVAK	Q05186	Q05186	Rcn1	Reticulocalbin-1	0.94783	3	3
2D	IINTASIQSLICNNVK	Q05769	Q05769	Ptgs2	Prostaglandin G/H synthase 2	NaN	0	1
2D	AQAGANTRPCPS	Q05793	Q05793	Hspg2	Basement membrane-specific heparan sulfate proteoglycan core protein;Endorepellin;LG3 peptide	NaN	0	1
2D	FLVHDAFWALPK	Q05793	Q05793	Hspg2	Basement membrane-specific heparan sulfate proteoglycan core protein;Endorepellin;LG3 peptide	0.55545	1	1
2D	GHTPTHPGTLNQR	Q05793	Q05793	Hspg2	Basement membrane-specific heparan sulfate proteoglycan core protein;Endorepellin;LG3 peptide	0.57843	2	3
2D	IEGNTLVIPR	Q05793	Q05793	Hspg2	Basement membrane-specific heparan sulfate proteoglycan core protein;Endorepellin;LG3 peptide	NaN	0	1
2D	LNWGHIPAHPR	Q05793	Q05793	Hspg2	Basement membrane-specific heparan sulfate proteoglycan core protein;Endorepellin;LG3 peptide	NaN	0	1
2D	QCSSSSWSR	Q05793	Q05793	Hspg2	Basement membrane-specific heparan sulfate proteoglycan core protein;Endorepellin;LG3 peptide	NaN	0	2
2D	QLISTHFAPGDFQGFALVNPQR	Q05793	Q05793	Hspg2	Basement membrane-specific heparan sulfate proteoglycan core protein;Endorepellin;LG3 peptide	0.55254	1	3
2D	SIEYSPQLEDASAK	Q05793	Q05793	Hspg2	Basement membrane-specific heparan sulfate proteoglycan core protein;Endorepellin;LG3 peptide	NaN	0	1
2D	SVVPQGGPHSLR	Q05793	Q05793	Hspg2	Basement membrane-specific heparan sulfate proteoglycan core protein;Endorepellin;LG3 peptide	NaN	0	1
2D	ASLKDLEGK	Q05816	Q05816	Fabp5	Fatty acid-binding protein, epidermal	NaN	0	1
2D	ELGVGLALR	Q05816	Q05816	Fabp5	Fatty acid-binding protein, epidermal	0.65191	1	3
2D	ELGVGLALRK	Q05816	Q05816	Fabp5	Fatty acid-binding protein, epidermal	NaN	0	1
2D	FDETTADGR	Q05816	Q05816	Fabp5	Fatty acid-binding protein, epidermal	0.61108	1	1
2D	FDETTADGRK	Q05816	Q05816	Fabp5	Fatty acid-binding protein, epidermal	0.68116	1	1
2D	KTETVCTFQDGALVQHQQWDGK	Q05816	Q05816	Fabp5	Fatty acid-binding protein, epidermal	0.61587	6	8
2D	LMESHGFEEYMK	Q05816	Q05816	Fabp5	Fatty acid-binding protein, epidermal	0.52846	3	4
2D	MAAMAKPDCIITCDGNNITVK	Q05816	Q05816	Fabp5	Fatty acid-binding protein, epidermal	0.507	3	3
2D	MIVECVMNNATCTR	Q05816	Q05816	Fabp5	Fatty acid-binding protein, epidermal	0.61466	11	21
2D	TETVCTFQDGALVQHQQWDGK	Q05816	Q05816	Fabp5	Fatty acid-binding protein, epidermal	0.64495	4	7
2D	TETVCTFQDGALVQHQQWDGKESTITR	Q05816	Q05816	Fabp5	Fatty acid-binding protein, epidermal	0.64555	1	3
2D	TTVFSCNLGEK	Q05816	Q05816	Fabp5	Fatty acid-binding protein, epidermal	0.57484	4	7
2D	TTVFSCNLGEKFDETTADGR	Q05816	Q05816	Fabp5	Fatty acid-binding protein, epidermal	0.60966	1	2
2D	TTVFSCNLGEKFDETTADGRK	Q05816	Q05816	Fabp5	Fatty acid-binding protein, epidermal	0.58475	6	9
2D	ADFAQACQDAGVR	Q05920	Q05920	Pc	Pyruvate carboxylase, mitochondrial	0.53579	1	1
2D	ALAVSDLNR	Q05920	Q05920	Pc	Pyruvate carboxylase, mitochondrial	0.7681	1	2
2D	AYSEALAAFGNGALFVEK	Q05920	Q05920	Pc	Pyruvate carboxylase, mitochondrial	0.87067	1	1
2D	DFTATFGPLDSLNTR	Q05920	Q05920	Pc	Pyruvate carboxylase, mitochondrial	NaN	0	1
2D	ENGVDAVHPGYGFLSER	Q05920	Q05920	Pc	Pyruvate carboxylase, mitochondrial	0.65847	1	1
2D	GLAPVQAYLHIPDIIK	Q05920	Q05920	Pc	Pyruvate carboxylase, mitochondrial	0.42333	1	1
2D	IAPYVAHNFNK	Q05920	Q05920	Pc	Pyruvate carboxylase, mitochondrial	NaN	0	2
2D	IVGDLAQFMVQNGLSR	Q05920	Q05920	Pc	Pyruvate carboxylase, mitochondrial	0.74125	1	2
2D	LDNASAFQGAVISPHYDSLLVK	Q05920	Q05920	Pc	Pyruvate carboxylase, mitochondrial	0.65234	1	1
2D	NHQGLLLMDTTFR	Q05920	Q05920	Pc	Pyruvate carboxylase, mitochondrial	1.1609	1	0
2D	SFQPDTGR	Q05920	Q05920	Pc	Pyruvate carboxylase, mitochondrial	0.55065	1	1
2D	SSSAPVASPNVR	Q05920	Q05920	Pc	Pyruvate carboxylase, mitochondrial	0.7152	1	2
2D	TVAVYSEQDTGQMHR	Q05920	Q05920	Pc	Pyruvate carboxylase, mitochondrial	0.89008	1	1
2D	VFDYSEYWEGAR	Q05920	Q05920	Pc	Pyruvate carboxylase, mitochondrial	0.5545	1	2
2D	VTTEDPAR	Q05920	Q05920	Pc	Pyruvate carboxylase, mitochondrial	NaN	0	1
2D	VVEIAPATHLDPQLR	Q05920	Q05920	Pc	Pyruvate carboxylase, mitochondrial	0.48186	1	2
2D	VVHSYEELEENYTR	Q05920	Q05920	Pc	Pyruvate carboxylase, mitochondrial	NaN	0	1
2D	HATLWDAVGHRPVWDK	Q05BC3	Q05BC3	Eml1	Echinoderm microtubule-associated protein-like 1	NaN	0	1
2D	FVMGPTVAPSQEK	Q05BQ1	Q05BQ1	Igsf9	Protein turtle homolog A	0.81856	1	1
2D	TQQASQHIR	Q05CL8	Q05CL8	Larp7	La-related protein 7	1.9649	1	1
2D	ALPGMGTTIDVILINGR	Q05D44	Q05D44	Eif5b	Eukaryotic translation initiation factor 5B	2.9369	1	1
2D	DELIHELK	Q05D44	Q05D44	Eif5b	Eukaryotic translation initiation factor 5B	1.6598	1	2
2D	ELEELSLEAQGIR	Q05D44	Q05D44	Eif5b	Eukaryotic translation initiation factor 5B	1.9371	1	2
2D	ENVRIPGMLIIDTPGHESFSNLR	Q05D44	Q05D44	Eif5b	Eukaryotic translation initiation factor 5B	1.6072	1	1
2D	EVSETLEISAPVEAVDQGGPEK	Q05D44	Q05D44	Eif5b	Eukaryotic translation initiation factor 5B	NaN	0	1
2D	HFEATDILVSK	Q05D44	Q05D44	Eif5b	Eukaryotic translation initiation factor 5B	1.9717	1	2
2D	HTHVQDGEAGGITQQIGATNVPLEAINEQTK	Q05D44	Q05D44	Eif5b	Eukaryotic translation initiation factor 5B	1.7499	2	4
2D	IPGMLIIDTPGHESFSNLR	Q05D44	Q05D44	Eif5b	Eukaryotic translation initiation factor 5B	1.1534	1	2
2D	KKQDFDENDILR	Q05D44	Q05D44	Eif5b	Eukaryotic translation initiation factor 5B	1.8714	1	1
2D	KRPVYEDK	Q05D44	Q05D44	Eif5b	Eukaryotic translation initiation factor 5B	NaN	0	1
2D	KSPDSDVAVTLKK	Q05D44	Q05D44	Eif5b	Eukaryotic translation initiation factor 5B	1.835	3	3
2D	KTPQQLESK	Q05D44	Q05D44	Eif5b	Eukaryotic translation initiation factor 5B	NaN	0	1
2D	LKEGDTIIVPGVEGPIVTQIR	Q05D44	Q05D44	Eif5b	Eukaryotic translation initiation factor 5B	1.9175	1	1
2D	NKSEDSTKDDTDLGALAAEIEGAGAAK	Q05D44	Q05D44	Eif5b	Eukaryotic translation initiation factor 5B	1.4215	2	2
2D	SEDSTKDDTDLGALAAEIEGAGAAK	Q05D44	Q05D44	Eif5b	Eukaryotic translation initiation factor 5B	1.7984	1	2
2D	TLAGLPLLVAYKDDEIPVLK	Q05D44	Q05D44	Eif5b	Eukaryotic translation initiation factor 5B	1.5345	1	1
2D	EILYGTNEK	Q06138	Q06138	Cab39	Calcium-binding protein 39	1.6513	1	1
2D	LIEFLSK	Q06138	Q06138	Cab39	Calcium-binding protein 39	NaN	0	2
2D	LLGELLLDR	Q06138	Q06138	Cab39	Calcium-binding protein 39	1.7994	1	1
2D	TEDEQFNDEK	Q06138	Q06138	Cab39	Calcium-binding protein 39	1.2498	1	1
2D	LMMNLLR	Q06138;Q9DB16	Q06138	Cab39;Cab39l	Calcium-binding protein 39;Calcium-binding protein 39-like	1.5725	1	2
2D	EFEELDAQCR	Q06180	Q06180	Ptpn2	Tyrosine-protein phosphatase non-receptor type 2	NaN	0	1
2D	ELAEAQDDSILK	Q06185	Q06185	Atp5i	ATP synthase subunit e, mitochondrial	0.70696	2	2
2D	VPPVQVSPLIK	Q06185	Q06185	Atp5i	ATP synthase subunit e, mitochondrial	0.40685	3	5
2D	YSALIIGMAYGAK	Q06185	Q06185	Atp5i	ATP synthase subunit e, mitochondrial	0.50743	1	1
2D	YSYLKPR	Q06185	Q06185	Atp5i	ATP synthase subunit e, mitochondrial	0.43802	4	5
2D	ATMEAYSR	Q07076	Q07076	Anxa7	Annexin A7	1.0414	1	2
2D	CYQLEFGR	Q07076	Q07076	Anxa7	Annexin A7	NaN	0	1
2D	DAEILRK	Q07076	Q07076	Anxa7	Annexin A7	NaN	0	1
2D	DLLSSVSR	Q07076	Q07076	Anxa7	Annexin A7	1.1069	1	2
2D	EFSGYVESGLK	Q07076	Q07076	Anxa7	Annexin A7	0.95302	2	4
2D	GAGTDDSTLVR	Q07076	Q07076	Anxa7	Annexin A7	0.94305	1	2
2D	GFGTDEQAIVDVVSNR	Q07076	Q07076	Anxa7	Annexin A7	1.0122	3	5
2D	LGTDESCFNMILATR	Q07076	Q07076	Anxa7	Annexin A7	1.0046	3	6
2D	LLVSMCQGNR	Q07076	Q07076	Anxa7	Annexin A7	1.0202	3	5
2D	LLVSMCQGNRDER	Q07076	Q07076	Anxa7	Annexin A7	0.89258	2	4
2D	LYQAGEGR	Q07076	Q07076	Anxa7	Annexin A7	1.1414	1	2
2D	MANRDLLSSVSR	Q07076	Q07076	Anxa7	Annexin A7	NaN	0	1
2D	QSVNHQMAQEDAQR	Q07076	Q07076	Anxa7	Annexin A7	1.0642	1	3
2D	SEIDLVQIK	Q07076	Q07076	Anxa7	Annexin A7	1.012	3	5
2D	TILQCALNRPAFFAER	Q07076	Q07076	Anxa7	Annexin A7	0.90652	1	2
2D	TLSTMIASDTSGDYRK	Q07076	Q07076	Anxa7	Annexin A7	1.271	2	2
2D	VLIEILCTR	Q07076	Q07076	Anxa7	Annexin A7	NaN	0	5
2D	ATLITFLCDR	Q07113	Q07113	Igf2r	Cation-independent mannose-6-phosphate receptor	NaN	0	1
2D	FLHQDIDSTR	Q07113	Q07113	Igf2r	Cation-independent mannose-6-phosphate receptor	NaN	0	1
2D	GAEVESSQPLRNPQR	Q07113	Q07113	Igf2r	Cation-independent mannose-6-phosphate receptor	NaN	0	1
2D	GHIQLSYTDGDDCGSDKK	Q07113	Q07113	Igf2r	Cation-independent mannose-6-phosphate receptor	NaN	0	1
2D	LGKDGQENGHITTK	Q07113	Q07113	Igf2r	Cation-independent mannose-6-phosphate receptor	8.2721	1	1
2D	LLSSLTGSWDFVHEGNSYFINLCQR	Q07113	Q07113	Igf2r	Cation-independent mannose-6-phosphate receptor	NaN	0	1
2D	LSSDVCSAHDGSK	Q07113	Q07113	Igf2r	Cation-independent mannose-6-phosphate receptor	NaN	0	1
2D	SEGGSGGNWYAMENSR	Q07113	Q07113	Igf2r	Cation-independent mannose-6-phosphate receptor	NaN	0	1
2D	SWNLGLSSTK	Q07113	Q07113	Igf2r	Cation-independent mannose-6-phosphate receptor	0.90332	1	1
2D	TLGTPEFVTATDCVHYFEWR	Q07113	Q07113	Igf2r	Cation-independent mannose-6-phosphate receptor	NaN	0	1
2D	VCPAGTAACLLK	Q07113	Q07113	Igf2r	Cation-independent mannose-6-phosphate receptor	NaN	0	1
2D	YEVEWITEYACHR	Q07113	Q07113	Igf2r	Cation-independent mannose-6-phosphate receptor	NaN	0	1
2D	YFFINVCHR	Q07113	Q07113	Igf2r	Cation-independent mannose-6-phosphate receptor	NaN	0	1
2D	YSDGDLTLIYSGGDECSSGFQR	Q07113	Q07113	Igf2r	Cation-independent mannose-6-phosphate receptor	NaN	0	1
2D	YSDNWEAVTR	Q07113	Q07113	Igf2r	Cation-independent mannose-6-phosphate receptor	NaN	0	1
2D	ASSTANLIFEDCR	Q07417	Q07417	Acads	Short-chain specific acyl-CoA dehydrogenase, mitochondrial	0.51594	1	1
2D	ASSTANLIFEDCRIPK	Q07417	Q07417	Acads	Short-chain specific acyl-CoA dehydrogenase, mitochondrial	0.5298	2	2
2D	EEGDSWVLNGTK	Q07417	Q07417	Acads	Short-chain specific acyl-CoA dehydrogenase, mitochondrial	0.54251	1	1
2D	EHLFPTAQVK	Q07417	Q07417	Acads	Short-chain specific acyl-CoA dehydrogenase, mitochondrial	0.49996	1	1
2D	ELVPIAAQLDR	Q07417	Q07417	Acads	Short-chain specific acyl-CoA dehydrogenase, mitochondrial	0.48101	1	2
2D	ENLLGEPGMGFK	Q07417	Q07417	Acads	Short-chain specific acyl-CoA dehydrogenase, mitochondrial	NaN	0	1
2D	IAMQTLDMGR	Q07417	Q07417	Acads	Short-chain specific acyl-CoA dehydrogenase, mitochondrial	0.69732	1	3
2D	IGCFALSEPGNGSDAGAASTTAR	Q07417	Q07417	Acads	Short-chain specific acyl-CoA dehydrogenase, mitochondrial	0.51478	1	3
2D	IGIASQALGIAQASLDCAVK	Q07417	Q07417	Acads	Short-chain specific acyl-CoA dehydrogenase, mitochondrial	0.55047	2	3
2D	ITEIYEGTSEIQR	Q07417	Q07417	Acads	Short-chain specific acyl-CoA dehydrogenase, mitochondrial	0.59057	1	0
2D	LADMALALESAR	Q07417	Q07417	Acads	Short-chain specific acyl-CoA dehydrogenase, mitochondrial	0.63705	1	2
2D	LQNIQFK	Q07417	Q07417	Acads	Short-chain specific acyl-CoA dehydrogenase, mitochondrial	0.55491	2	2
2D	LVIAGHLLR	Q07417	Q07417	Acads	Short-chain specific acyl-CoA dehydrogenase, mitochondrial	0.68025	1	2
2D	IGDELDSNMELQR	Q07813	Q07813	Bax	Apoptosis regulator BAX	NaN	0	2
2D	MAGETPELTLEQPPQDASTK	Q07813	Q07813	Bax	Apoptosis regulator BAX	NaN	0	2
2D	MAGETPELTLEQPPQDASTKK	Q07813	Q07813	Bax	Apoptosis regulator BAX	0.64035	1	3
2D	MDGSGEQLGSGGPTSSEQIMK	Q07813	Q07813	Bax	Apoptosis regulator BAX	1.1345	1	2
2D	RIGDELDSNMELQR	Q07813	Q07813	Bax	Apoptosis regulator BAX	0.74908	1	1
2D	TGAFLLQGFIQDR	Q07813	Q07813	Bax	Apoptosis regulator BAX	1.3085	3	6
2D	AQQEDALAQQAFEEAR	Q08024	Q08024	Cbfb	Core-binding factor subunit beta	2.4372	1	2
2D	SKFENEEFFR	Q08024	Q08024	Cbfb	Core-binding factor subunit beta	1.8154	1	1
2D	DGIILCEFINK	Q08091	Q08091	Cnn1	Calponin-1	0.56101	4	6
2D	DGIILCEFINKLQPGSVK	Q08091	Q08091	Cnn1	Calponin-1	0.40721	1	1
2D	EWIEGVTGR	Q08091	Q08091	Cnn1	Calponin-1	0.58508	2	5
2D	EWIEGVTGRR	Q08091	Q08091	Cnn1	Calponin-1	0.55109	7	7
2D	FASQQGMTAYGTR	Q08091	Q08091	Cnn1	Calponin-1	0.60941	4	7
2D	FASQQGMTAYGTRR	Q08091	Q08091	Cnn1	Calponin-1	0.53482	4	3
2D	GASQAGMTAPGTK	Q08091	Q08091	Cnn1	Calponin-1	NaN	0	1
2D	GASQAGMTAPGTKR	Q08091	Q08091	Cnn1	Calponin-1	0.52121	5	8
2D	GMTVYGLPR	Q08091	Q08091	Cnn1	Calponin-1	0.57278	6	9
2D	GPAYGLSAEVK	Q08091	Q08091	Cnn1	Calponin-1	0.43182	2	2
2D	IGNNFMDGLK	Q08091	Q08091	Cnn1	Calponin-1	0.6252	5	7
2D	IGNNFMDGLKDGIILCEFINK	Q08091	Q08091	Cnn1	Calponin-1	NaN	0	1
2D	KVNESTQNWHQLENIGNFIK	Q08091	Q08091	Cnn1	Calponin-1	0.53746	8	14
2D	LGTDQPLDQATISLQMGTNK	Q08091	Q08091	Cnn1	Calponin-1	0.47259	6	13
2D	LGTDQPLDQATISLQMGTNKGASQAGMTAPGTK	Q08091	Q08091	Cnn1	Calponin-1	0.41141	1	1
2D	LGTDQPLDQATISLQMGTNKGASQAGMTAPGTKR	Q08091	Q08091	Cnn1	Calponin-1	0.44498	2	4
2D	NIIGLQMGTNK	Q08091	Q08091	Cnn1	Calponin-1	0.58692	8	10
2D	NIIGLQMGTNKFASQQGMTAYGTR	Q08091	Q08091	Cnn1	Calponin-1	NaN	0	2
2D	NKLAQKYDHQR	Q08091	Q08091	Cnn1	Calponin-1	0.59362	5	9
2D	RIGNNFMDGLK	Q08091	Q08091	Cnn1	Calponin-1	0.57856	3	4
2D	RIGNNFMDGLKDGIILCEFINK	Q08091	Q08091	Cnn1	Calponin-1	0.55395	2	2
2D	SSAHFNR	Q08091	Q08091	Cnn1	Calponin-1	0.61031	2	4
2D	SSAHFNRGPAYGLSAEVK	Q08091	Q08091	Cnn1	Calponin-1	0.51422	5	7
2D	VNESTQNWHQLENIGNFIK	Q08091	Q08091	Cnn1	Calponin-1	0.55222	6	11
2D	YCLNPEYPELSEPTHNHHPHNYYNSA	Q08091	Q08091	Cnn1	Calponin-1	0.23113	1	6
2D	YGVKPHDIFEANDLFENTNHTQVQSTLLALASMAK	Q08091	Q08091	Cnn1	Calponin-1	0.43615	5	9
2D	AGQCVIGLQMGTNK	Q08093	Q08093	Cnn2	Calponin-2	0.60792	8	15
2D	CASQSGMTAYGTR	Q08093	Q08093	Cnn2	Calponin-2	0.6214	7	13
2D	CASQSGMTAYGTRR	Q08093	Q08093	Cnn2	Calponin-2	0.65162	6	10
2D	CASQVGMTAPGTR	Q08093	Q08093	Cnn2	Calponin-2	0.58297	7	10
2D	CASQVGMTAPGTRR	Q08093	Q08093	Cnn2	Calponin-2	0.56399	5	8
2D	CDNSSMSLQMGYTQGANQSGQVFGLGR	Q08093	Q08093	Cnn2	Calponin-2	0.75986	2	4
2D	DGVILCTLMNK	Q08093	Q08093	Cnn2	Calponin-2	0.57408	4	9
2D	GLKDGVILCTLMNK	Q08093	Q08093	Cnn2	Calponin-2	0.58028	6	9
2D	GLQSGVDIGVK	Q08093	Q08093	Cnn2	Calponin-2	1.0651	3	5
2D	LGTDKCDNSSMSLQMGYTQGANQSGQVFGLGR	Q08093	Q08093	Cnn2	Calponin-2	0.56989	8	13
2D	LLSKYDPQKEAELR	Q08093	Q08093	Cnn2	Calponin-2	0.43354	7	15
2D	LQPGSVPK	Q08093	Q08093	Cnn2	Calponin-2	0.45064	3	4
2D	NFDDATMK	Q08093	Q08093	Cnn2	Calponin-2	0.58293	2	4
2D	NHILPPMDHCTISLQMGTNK	Q08093	Q08093	Cnn2	Calponin-2	0.46916	6	19
2D	RHIYDTK	Q08093	Q08093	Cnn2	Calponin-2	0.5551	1	1
2D	SMQNWHQLENLSNFIK	Q08093	Q08093	Cnn2	Calponin-2	0.53028	5	12
2D	SSTQFNKGPSYGLSAEVK	Q08093	Q08093	Cnn2	Calponin-2	0.50706	11	17
2D	SWIEGLTGLSIGPDFQK	Q08093	Q08093	Cnn2	Calponin-2	0.4758	5	12
2D	TKGLQSGVDIGVK	Q08093	Q08093	Cnn2	Calponin-2	0.5707	7	12
2D	YCPQGSAADGAPAGDGQGEAPEYLAYCQEEAGY	Q08093	Q08093	Cnn2	Calponin-2	NaN	0	3
2D	YDPQKEAELR	Q08093	Q08093	Cnn2	Calponin-2	0.50059	4	6
2D	GPSYGLSAEVK	Q08093;Q9DAW9	Q08093	Cnn2;Cnn3	Calponin-2;Calponin-3	0.55931	6	8
2D	ELLQQISAFDNVPR	Q08288	Q08288	Lyar	Cell growth-regulating nucleolar protein	NaN	0	1
2D	VFFTCNACGESVK	Q08288	Q08288	Lyar	Cell growth-regulating nucleolar protein	NaN	0	1
2D	AALEDSNGSSELQEIMR	Q08509	Q08509	Eps8	Epidermal growth factor receptor kinase substrate 8	NaN	0	1
2D	ANLISEDIESAISDSK	Q08509	Q08509	Eps8	Epidermal growth factor receptor kinase substrate 8	3.4819	1	2
2D	ANLISEDIESAISDSKGGK	Q08509	Q08509	Eps8	Epidermal growth factor receptor kinase substrate 8	NaN	0	2
2D	AVSLIDLESK	Q08509	Q08509	Eps8	Epidermal growth factor receptor kinase substrate 8	NaN	0	1
2D	DDVLEILDDR	Q08509	Q08509	Eps8	Epidermal growth factor receptor kinase substrate 8	NaN	0	1
2D	DSVSSVSDVSQYR	Q08509	Q08509	Eps8	Epidermal growth factor receptor kinase substrate 8	4.1582	1	2
2D	DTVDFLNYTATAEER	Q08509	Q08509	Eps8	Epidermal growth factor receptor kinase substrate 8	NaN	0	2
2D	NASGDSGFVPNNILDIMR	Q08509	Q08509	Eps8	Epidermal growth factor receptor kinase substrate 8	NaN	0	2
2D	QNVPVINITYDSSPEEVK	Q08509	Q08509	Eps8	Epidermal growth factor receptor kinase substrate 8	NaN	0	1
2D	QYHEQEETPEMMAAR	Q08509	Q08509	Eps8	Epidermal growth factor receptor kinase substrate 8	NaN	0	1
2D	SQMEEVQDELFQR	Q08509	Q08509	Eps8	Epidermal growth factor receptor kinase substrate 8	NaN	0	1
2D	VAAWSAWAADQGDFEKPR	Q08509	Q08509	Eps8	Epidermal growth factor receptor kinase substrate 8	NaN	0	2
2D	VEHLTTFVLDRK	Q08509	Q08509	Eps8	Epidermal growth factor receptor kinase substrate 8	NaN	0	1
2D	VFNQITVQK	Q08509	Q08509	Eps8	Epidermal growth factor receptor kinase substrate 8	3.9338	1	4
2D	GETSATQEETSTAQAGTSTAQAGTSTAQAGTSTAQK	Q08619	Q08619	Ifi205b	Interferon-activable protein 205-B	1.3254	3	3
2D	GETSATQEETSTAQAGTSTAQAGTSTAQAGTSTAQKR	Q08619	Q08619	Ifi205b	Interferon-activable protein 205-B	1.376	2	4
2D	GILEINETSSVLEAAPK	Q08619;Q8CGE8	Q08619	Ifi205b;Ifi205a	Interferon-activable protein 205-B;Interferon-activable protein 205-A	1.5237	2	3
2D	NMFHATVATVSQYFHVK	Q08619;Q8CGE8	Q08619	Ifi205b;Ifi205a	Interferon-activable protein 205-B;Interferon-activable protein 205-A	1.6203	1	1
2D	NNFITISNYFESK	Q08619;Q8CGE8	Q08619	Ifi205b;Ifi205a	Interferon-activable protein 205-B;Interferon-activable protein 205-A	1.1967	1	2
2D	VFNIDLK	Q08619;Q8CGE8	Q08619	Ifi205b;Ifi205a	Interferon-activable protein 205-B;Interferon-activable protein 205-A	1.5893	1	2
2D	DLDECALKPSVCGTAVCK	Q08761	Q08761	Pros1	Vitamin K-dependent protein S	NaN	0	1
2D	IYFAGLPR	Q08761	Q08761	Pros1	Vitamin K-dependent protein S	NaN	0	1
2D	KDVIYSK	Q08761	Q08761	Pros1	Vitamin K-dependent protein S	NaN	0	1
2D	LEAVSLCSDQQSQLK	Q08761	Q08761	Pros1	Vitamin K-dependent protein S	NaN	0	2
2D	NGLELWTPLRK	Q08761	Q08761	Pros1	Vitamin K-dependent protein S	2.0153	1	3
2D	QSANAYPDLR	Q08761	Q08761	Pros1	Vitamin K-dependent protein S	NaN	0	1
2D	SGTSQDIVVFVENSVVAR	Q08761	Q08761	Pros1	Vitamin K-dependent protein S	NaN	0	3
2D	VGSFHAAR	Q08761	Q08761	Pros1	Vitamin K-dependent protein S	NaN	0	1
2D	ADVIQATGDAICIFR	Q08943	Q08943	Ssrp1	FACT complex subunit SSRP1	5.5099	1	0
2D	AETLEFNDIFQEVK	Q08943	Q08943	Ssrp1	FACT complex subunit SSRP1	4.981	1	4
2D	ELQCLTPR	Q08943	Q08943	Ssrp1	FACT complex subunit SSRP1	NaN	0	1
2D	FDEISFVNFAR	Q08943	Q08943	Ssrp1	FACT complex subunit SSRP1	NaN	0	1
2D	IKSDHPGISITDLSK	Q08943	Q08943	Ssrp1	FACT complex subunit SSRP1	3.6506	1	2
2D	ITVPGNFQGHSGAQCITCSYK	Q08943	Q08943	Ssrp1	FACT complex subunit SSRP1	NaN	0	1
2D	LFDFVNAK	Q08943	Q08943	Ssrp1	FACT complex subunit SSRP1	7.1932	1	3
2D	QGTQYTFSSIER	Q08943	Q08943	Ssrp1	FACT complex subunit SSRP1	4.5889	1	2
2D	TGKVDNIQAGELTEGIWR	Q08943	Q08943	Ssrp1	FACT complex subunit SSRP1	NaN	0	1
2D	NLLGLGQQMLRR	Q09143	Q09143	Slc7a1	High affinity cationic amino acid transporter 1	0.37159	1	1
2D	GQYECSCTPGFSGK	Q09163	Q09163	Dlk1	Protein delta homolog 1;Fetal antigen 1	NaN	0	1
2D	EVTFLDSKK	Q0GNC1	Q0GNC1	Inf2	Inverted formin-2	5.6787	1	1
2D	FDVEVLK	Q0GNC1	Q0GNC1	Inf2	Inverted formin-2	NaN	0	2
2D	ISDALLQLTCISCVR	Q0GNC1	Q0GNC1	Inf2	Inverted formin-2	NaN	0	1
2D	LLPEKHEIENLR	Q0GNC1	Q0GNC1	Inf2	Inverted formin-2	NaN	0	2
2D	LLQMPSVVNYSGLR	Q0GNC1	Q0GNC1	Inf2	Inverted formin-2	NaN	0	1
2D	LQASIEASQELDK	Q0GNC1	Q0GNC1	Inf2	Inverted formin-2	0.83704	1	1
2D	QEEVCVIDALLADIRK	Q0GNC1	Q0GNC1	Inf2	Inverted formin-2	1.8253	1	1
2D	SVQTNSVQNQGSSSQNTTTPTTK	Q0GNC1	Q0GNC1	Inf2	Inverted formin-2	3.5427	1	2
2D	VFDAIEQK	Q0GNC1	Q0GNC1	Inf2	Inverted formin-2	2.785	1	1
2D	VTLLHHVLEEVEK	Q0GNC1	Q0GNC1	Inf2	Inverted formin-2	1.6713	1	1
2D	EHEQFQHAIEK	Q0KL02	Q0KL02	Trio	Triple functional domain protein	NaN	0	1
2D	QTWIHEINQILENQR	Q0KL02	Q0KL02	Trio	Triple functional domain protein	NaN	0	1
2D	LALLTELSQNR	Q0P5W1	Q0P5W1	Vps8	Vacuolar protein sorting-associated protein 8 homolog	NaN	0	1
2D	DTTLEPYADPYYDYEIER	Q0P678	Q0P678	Zc3h18	Zinc finger CCCH domain-containing protein 18	NaN	0	2
2D	TTAPGPEPAKPGDLR	Q0P678	Q0P678	Zc3h18	Zinc finger CCCH domain-containing protein 18	NaN	0	1
2D	VQYTEAEPYHNYR	Q0P678	Q0P678	Zc3h18	Zinc finger CCCH domain-containing protein 18	1.1828	1	1
2D	SSSSSATSDTAASTQRPLR	Q0VBL3	Q0VBL3	Rbm15		NaN	0	1
2D	ETASQTVSGEVSSVR	Q0VGB7	Q0VGB7	Ppp4r2	Serine/threonine-protein phosphatase 4 regulatory subunit 2	NaN	0	2
2D	IVTGFNGIPFTIQR	Q0VGB7	Q0VGB7	Ppp4r2	Serine/threonine-protein phosphatase 4 regulatory subunit 2	NaN	0	1
2D	AFFESHPAPSAER	Q11011	Q11011	Npepps	Puromycin-sensitive aminopeptidase	0.53323	3	4
2D	AGHKATLEEARR	Q11011	Q11011	Npepps	Puromycin-sensitive aminopeptidase	0.55554	1	1
2D	AQELDALDNSHPIEVSVGHPSEVDEIFDAISYSK	Q11011	Q11011	Npepps	Puromycin-sensitive aminopeptidase	NaN	0	2
2D	ATFDISLVVPK	Q11011	Q11011	Npepps	Puromycin-sensitive aminopeptidase	NaN	0	1
2D	DADSIHQYLLQR	Q11011	Q11011	Npepps	Puromycin-sensitive aminopeptidase	0.7424	3	7
2D	DNWEELHNR	Q11011	Q11011	Npepps	Puromycin-sensitive aminopeptidase	0.5464	1	1
2D	FALEVAAK	Q11011	Q11011	Npepps	Puromycin-sensitive aminopeptidase	0.6448	4	10
2D	FCASGPYGGEDCPQWMVPITISTSEDPNQAK	Q11011	Q11011	Npepps	Puromycin-sensitive aminopeptidase	0.4518	1	1
2D	HGDGATLDIMLK	Q11011	Q11011	Npepps	Puromycin-sensitive aminopeptidase	NaN	0	2
2D	IDFVGELNDK	Q11011	Q11011	Npepps	Puromycin-sensitive aminopeptidase	0.62308	1	2
2D	ILMDKPEMSVVLK	Q11011	Q11011	Npepps	Puromycin-sensitive aminopeptidase	0.54341	1	2
2D	KPYPDDENLVEVK	Q11011	Q11011	Npepps	Puromycin-sensitive aminopeptidase	NaN	0	1
2D	LEAAAQVR	Q11011	Q11011	Npepps	Puromycin-sensitive aminopeptidase	0.71098	1	1
2D	LGLQNDLFSLAR	Q11011	Q11011	Npepps	Puromycin-sensitive aminopeptidase	0.64185	2	3
2D	LGWDPKPGEGHLDALLR	Q11011	Q11011	Npepps	Puromycin-sensitive aminopeptidase	0.47869	1	4
2D	LNLGTVGFYR	Q11011	Q11011	Npepps	Puromycin-sensitive aminopeptidase	NaN	0	2
2D	LSVEGFAVDK	Q11011	Q11011	Npepps	Puromycin-sensitive aminopeptidase	0.74039	2	2
2D	QILSADLR	Q11011	Q11011	Npepps	Puromycin-sensitive aminopeptidase	0.93933	1	1
2D	QMGFPLIYVEAEQVEDDR	Q11011	Q11011	Npepps	Puromycin-sensitive aminopeptidase	0.56278	1	4
2D	SPVYLTVLK	Q11011	Q11011	Npepps	Puromycin-sensitive aminopeptidase	0.6957	2	5
2D	SRYTTPAGEVR	Q11011	Q11011	Npepps	Puromycin-sensitive aminopeptidase	0.62185	1	1
2D	TIQQCCENILLNAAWLK	Q11011	Q11011	Npepps	Puromycin-sensitive aminopeptidase	0.64194	1	3
2D	TIQQCCENILLNAAWLKR	Q11011	Q11011	Npepps	Puromycin-sensitive aminopeptidase	0.74106	1	2
2D	TQYSSAMLESLLPGIR	Q11011	Q11011	Npepps	Puromycin-sensitive aminopeptidase	0.60403	3	5
2D	VALSNMNVIDR	Q11011	Q11011	Npepps	Puromycin-sensitive aminopeptidase	NaN	0	1
2D	VLGATLSPELIQK	Q11011	Q11011	Npepps	Puromycin-sensitive aminopeptidase	0.60051	4	7
2D	VLTFALSEEVRPQDTVSVIGGVAGGSK	Q11011	Q11011	Npepps	Puromycin-sensitive aminopeptidase	0.75998	2	4
2D	VTLSFPSTLQTGTGTLK	Q11011	Q11011	Npepps	Puromycin-sensitive aminopeptidase	0.71733	2	4
2D	YAAVTQFEATDAR	Q11011	Q11011	Npepps	Puromycin-sensitive aminopeptidase	0.81663	2	4
2D	YAAVTQFEATDARR	Q11011	Q11011	Npepps	Puromycin-sensitive aminopeptidase	0.70282	1	2
2D	YTTPAGEVR	Q11011	Q11011	Npepps	Puromycin-sensitive aminopeptidase	NaN	0	1
2D	NPSVLLTLR	Q11136	Q11136	Pepd	Xaa-Pro dipeptidase	0.89823	1	2
2D	VPLALFALNR	Q11136	Q11136	Pepd	Xaa-Pro dipeptidase	0.84252	1	1
2D	YAVDDVQYTDEIASVLTSR	Q11136	Q11136	Pepd	Xaa-Pro dipeptidase	1.0471	2	6
2D	LSPAFHQALLSFCR	Q148V7	Q148V7	Kiaa1468	LisH domain and HEAT repeat-containing protein KIAA1468	NaN	0	1
2D	DAQAIFER	Q14B01	Q14B01	Rnf113a2		NaN	0	1
2D	IINVLKNLQSKCH	Q14C10	Q14C10	Vmn1r15		0.36286	1	1
2D	LASAFSLPIGESLAQR	Q14C51	Q14C51	Ptcd3	Pentatricopeptide repeat domain-containing protein 3, mitochondrial	1.1876	1	1
2D	NELLEEFMDTAK	Q14C51	Q14C51	Ptcd3	Pentatricopeptide repeat domain-containing protein 3, mitochondrial	1.1974	1	2
2D	VAVLQALASTVNRDPTAAPYVFHDDPYLIPTSALESR	Q14C51	Q14C51	Ptcd3	Pentatricopeptide repeat domain-containing protein 3, mitochondrial	NaN	0	1
2D	VEGSDITGIEEIVIPK	Q14C51	Q14C51	Ptcd3	Pentatricopeptide repeat domain-containing protein 3, mitochondrial	1.1275	1	1
2D	DGQWFADWHEVPQGR	Q1HFZ0	Q1HFZ0	Nsun2	tRNA (cytosine(34)-C(5))-methyltransferase	3.806	1	1
2D	GAEQLAEGGR	Q1HFZ0	Q1HFZ0	Nsun2	tRNA (cytosine(34)-C(5))-methyltransferase	4.3379	1	0
2D	ILDMCAAPGSK	Q1HFZ0	Q1HFZ0	Nsun2	tRNA (cytosine(34)-C(5))-methyltransferase	NaN	0	1
2D	KLSSEAYSQVK	Q1HFZ0	Q1HFZ0	Nsun2	tRNA (cytosine(34)-C(5))-methyltransferase	NaN	0	1
2D	LAQEGIYTLYPFINSR	Q1HFZ0	Q1HFZ0	Nsun2	tRNA (cytosine(34)-C(5))-methyltransferase	3.0719	2	4
2D	LFEHYYQELK	Q1HFZ0	Q1HFZ0	Nsun2	tRNA (cytosine(34)-C(5))-methyltransferase	NaN	0	1
2D	LSSPCIMVVNHDASSIPR	Q1HFZ0	Q1HFZ0	Nsun2	tRNA (cytosine(34)-C(5))-methyltransferase	NaN	0	1
2D	LTVDVDGR	Q1HFZ0	Q1HFZ0	Nsun2	tRNA (cytosine(34)-C(5))-methyltransferase	NaN	0	1
2D	NNSGEEFDCAFR	Q1HFZ0	Q1HFZ0	Nsun2	tRNA (cytosine(34)-C(5))-methyltransferase	3.9961	1	0
2D	QTAQDPCVPDSVPGCDAAAAEPSR	Q1HFZ0	Q1HFZ0	Nsun2	tRNA (cytosine(34)-C(5))-methyltransferase	NaN	0	1
2D	TLLTQENPFFR	Q1HFZ0	Q1HFZ0	Nsun2	tRNA (cytosine(34)-C(5))-methyltransferase	NaN	0	2
2D	WTTLNSLQLHGLQLR	Q1HFZ0	Q1HFZ0	Nsun2	tRNA (cytosine(34)-C(5))-methyltransferase	4.2459	1	1
2D	AVQIISHPFFGR	Q2HXL6	Q2HXL6	Edem3	ER degradation-enhancing alpha-mannosidase-like protein 3	NaN	0	1
2D	EGSIILDAIR	Q2HXL6	Q2HXL6	Edem3	ER degradation-enhancing alpha-mannosidase-like protein 3	NaN	0	1
2D	VQLVQHAIQAASSIDAEDGLR	Q2HXL6	Q2HXL6	Edem3	ER degradation-enhancing alpha-mannosidase-like protein 3	NaN	0	1
2D	AETLASSLQEDLAHTR	Q2KN98	Q2KN98	Specc1l	Cytospin-A	1.876	2	2
2D	ATVASDQIEMNR	Q2KN98	Q2KN98	Specc1l	Cytospin-A	NaN	0	1
2D	EQLLGVQQHLSNTLK	Q2KN98	Q2KN98	Specc1l	Cytospin-A	1.2513	1	1
2D	ETIFELEDEVEQHR	Q2KN98	Q2KN98	Specc1l	Cytospin-A	1.5407	1	1
2D	ETIIAHQPTDVESTLLQLQEQNTAIR	Q2KN98	Q2KN98	Specc1l	Cytospin-A	1.3951	1	3
2D	FEREQLLGVQQHLSNTLK	Q2KN98	Q2KN98	Specc1l	Cytospin-A	2.131	2	2
2D	ISTGTSSSAKR	Q2KN98	Q2KN98	Specc1l	Cytospin-A	2.1612	1	1
2D	LHDNLIISDLENTVK	Q2KN98	Q2KN98	Specc1l	Cytospin-A	1.5077	1	2
2D	SFDSASQVPNAAAAAIPR	Q2KN98	Q2KN98	Specc1l	Cytospin-A	1.5587	1	1
2D	TKDVEILHLR	Q2KN98	Q2KN98	Specc1l	Cytospin-A	1.776	1	1
2D	DSGKVTTVVATVGQGPER	Q2NL51	Q2NL51	Gsk3a	Glycogen synthase kinase-3 alpha	NaN	0	1
2D	LSPLEACAHSFFDELRR	Q2NL51	Q2NL51	Gsk3a	Glycogen synthase kinase-3 alpha	1.2684	1	2
2D	TPPEAIALCSSLLEYTPSSR	Q2NL51	Q2NL51	Gsk3a	Glycogen synthase kinase-3 alpha	0.85396	1	2
2D	VIGNGSFGVVYQAR	Q2NL51	Q2NL51	Gsk3a	Glycogen synthase kinase-3 alpha	1.4499	1	1
2D	LCDFGSAK	Q2NL51;Q9WV60	Q9WV60	Gsk3a;Gsk3b	Glycogen synthase kinase-3 alpha;Glycogen synthase kinase-3 beta	1.793	1	1
2D	NAVSVHHALASK	Q2PFD7	Q2PFD7	Psd3	PH and SEC7 domain-containing protein 3	3.2211	1	3
2D	DLASLPEKAAGNEEGK	Q2PZL6	Q2PZL6	Fat4	Protocadherin Fat 4	0.38403	1	1
2D	DTTLEPFGVNSLEVK	Q2PZL6	Q2PZL6	Fat4	Protocadherin Fat 4	NaN	0	1
2D	AQPPEYTFPSGSGAHFPQVPGGAVR	Q2TBE6	Q2TBE6	Pi4k2a	Phosphatidylinositol 4-kinase type 2-alpha	1.6664	1	1
2D	DTDWVMVR	Q2TBE6	Q2TBE6	Pi4k2a	Phosphatidylinositol 4-kinase type 2-alpha	NaN	0	1
2D	GAAAQGQTHTVAVQAQALAAQAAVAAHAVQTHR	Q2TBE6	Q2TBE6	Pi4k2a	Phosphatidylinositol 4-kinase type 2-alpha	2.48	1	1
2D	LVVLDYIIR	Q2TBE6	Q2TBE6	Pi4k2a	Phosphatidylinositol 4-kinase type 2-alpha	1.9534	2	2
2D	DEQQINSAVEK	Q2TPA8	Q2TPA8	Hsdl2	Hydroxysteroid dehydrogenase-like protein 2	0.79399	1	1
2D	LAGCTVFITGASR	Q2TPA8	Q2TPA8	Hsdl2	Hydroxysteroid dehydrogenase-like protein 2	NaN	0	1
2D	TLGDLAEELSR	Q2YDW2	Q2YDW2	Msto1	Protein misato homolog 1	1.8135	1	2
2D	VSGYLNLAADLAHNFTDGLAIGASFR	Q31125	Q31125	Slc39a7	Zinc transporter SLC39A7	NaN	0	1
2D	ELTHIYSGEYWECK	Q3B7Z2	Q3B7Z2	Osbp	Oxysterol-binding protein 1	NaN	0	1
2D	GVVGPGPAAIAAPGGGGAGPPAVGGGGGR	Q3B7Z2	Q3B7Z2	Osbp	Oxysterol-binding protein 1	0.72673	1	1
2D	IRLEETLEQLAK	Q3B7Z2	Q3B7Z2	Osbp	Oxysterol-binding protein 1	0.91748	2	2
2D	LEETLEQLAK	Q3B7Z2	Q3B7Z2	Osbp	Oxysterol-binding protein 1	1.1434	1	2
2D	LTEDLEYHELLDR	Q3B7Z2	Q3B7Z2	Osbp	Oxysterol-binding protein 1	1.1604	1	2
2D	SICEQVSHHPPAAAHHAESK	Q3B7Z2	Q3B7Z2	Osbp	Oxysterol-binding protein 1	0.893	2	2
2D	SLSELESLKLPAESNEK	Q3B7Z2	Q3B7Z2	Osbp	Oxysterol-binding protein 1	0.98036	1	2
2D	VEDLSTCNDLIAK	Q3B7Z2	Q3B7Z2	Osbp	Oxysterol-binding protein 1	1.0766	1	2
2D	VHFALLGTWDEK	Q3B7Z2	Q3B7Z2	Osbp	Oxysterol-binding protein 1	1.186	1	2
2D	ITSNAMINACR	Q3B7Z2;Q5QNQ6	Q3B7Z2	Osbp;Osbp2	Oxysterol-binding protein 1;Oxysterol-binding protein 2	1.1559	2	3
2D	SCWVCFATDEDDR	Q3KNM2	Q3KNM2	43895	E3 ubiquitin-protein ligase MARCH5	2.9531	1	2
2D	WVHQACLQR	Q3KNM2	Q3KNM2	43895	E3 ubiquitin-protein ligase MARCH5	NaN	0	2
2D	ALASSGSGAGLLR	Q3SXD3	Q3SXD3	Hddc2	HD domain-containing protein 2	NaN	0	1
2D	ELYELWEEYETQSSEEAK	Q3SXD3	Q3SXD3	Hddc2	HD domain-containing protein 2	0.7738	2	3
2D	FSHPEIVQLVSELETER	Q3SXD3	Q3SXD3	Hddc2	HD domain-containing protein 2	0.72506	2	2
2D	NVEKPESVSDHMYR	Q3SXD3	Q3SXD3	Hddc2	HD domain-containing protein 2	NaN	0	1
2D	ENLLASFGDNIVR	Q3TA59	Q3TA59	Jmjd8	JmjC domain-containing protein 8	NaN	0	1
2D	DVAAVNGLYR	Q3TAS6	Q3TAS6	Emc10	ER membrane protein complex subunit 10	NaN	0	1
2D	GLLLWNQQDGTLSATQR	Q3TAS6	Q3TAS6	Emc10	ER membrane protein complex subunit 10	NaN	0	2
2D	IAAVESCFGASGQPLALPGR	Q3TB82	Q3TB82	Plekhf1	Pleckstrin homology domain-containing family F member 1	NaN	0	2
2D	SQHIIPLEEVTLEPLPETLQAK	Q3TB82	Q3TB82	Plekhf1	Pleckstrin homology domain-containing family F member 1	NaN	0	2
2D	VDHLANTEINSQR	Q3TB82	Q3TB82	Plekhf1	Pleckstrin homology domain-containing family F member 1	2.1684	1	2
2D	VLLGEGVLTK	Q3TB82	Q3TB82	Plekhf1	Pleckstrin homology domain-containing family F member 1	1.8966	2	2
2D	LIVYQEPTDGNSFSLSQEVLR	Q3TBT3	Q3TBT3	Tmem173	Stimulator of interferon genes protein	NaN	0	2
2D	LLISGMDQPLPLR	Q3TBT3	Q3TBT3	Tmem173	Stimulator of interferon genes protein	2.2499	1	1
2D	LLISGMDQPLPLRTDLI	Q3TBT3	Q3TBT3	Tmem173	Stimulator of interferon genes protein	2.4842	1	1
2D	TLEEILEDVPESR	Q3TBT3	Q3TBT3	Tmem173	Stimulator of interferon genes protein	1.9266	1	2
2D	APGATGLATR	Q3TC93	Q3TC93	Hs1bp3	HCLS1-binding protein 3	NaN	0	1
2D	DAQLAGSPELLEFLGTR	Q3TC93	Q3TC93	Hs1bp3	HCLS1-binding protein 3	0.66852	2	2
2D	DHDTLAQDSPSLF	Q3TC93	Q3TC93	Hs1bp3	HCLS1-binding protein 3	NaN	0	1
2D	LTIFDEEVDPDAGLFSSDKK	Q3TC93	Q3TC93	Hs1bp3	HCLS1-binding protein 3	0.66288	1	2
2D	LYSCYPAASLPPLPR	Q3TC93	Q3TC93	Hs1bp3	HCLS1-binding protein 3	NaN	0	1
2D	QVQNAHTGLDLSVPQHQEVR	Q3TC93	Q3TC93	Hs1bp3	HCLS1-binding protein 3	0.82747	1	0
2D	GLEHLLDENRVPDLTQMYQLFSR	Q3TCH7	Q3TCH7	Cul4a	Cullin-4A	NaN	0	1
2D	VITYLDHSTQKPLIACVEK	Q3TCH7	Q3TCH7	Cul4a	Cullin-4A	NaN	0	1
2D	ISLAIPNLGNTSQQEYK	Q3TCJ1	Q3TCJ1	Fam175b	BRISC complex subunit Abro1	0.59582	1	2
2D	LQQALLSR	Q3TCJ1	Q3TCJ1	Fam175b	BRISC complex subunit Abro1	NaN	0	1
2D	NTQQQMSYR	Q3TCJ1	Q3TCJ1	Fam175b	BRISC complex subunit Abro1	1.8529	1	1
2D	VQAVCADVEK	Q3TCJ1	Q3TCJ1	Fam175b	BRISC complex subunit Abro1	0.92095	1	1
2D	VSSVPNTSQSYAK	Q3TCJ1	Q3TCJ1	Fam175b	BRISC complex subunit Abro1	NaN	0	1
2D	DQSLVEDMDAMVR	Q3TCN2	Q3TCN2	Plbd2	Putative phospholipase B-like 2;Putative phospholipase B-like 2 28 kDa form;Putative phospholipase B-like 2 40 kDa form;Putative phospholipase B-like 2 15 kDa form	0.46883	1	1
2D	EMELNPDSPYWHQVR	Q3TCN2	Q3TCN2	Plbd2	Putative phospholipase B-like 2;Putative phospholipase B-like 2 28 kDa form;Putative phospholipase B-like 2 40 kDa form;Putative phospholipase B-like 2 15 kDa form	NaN	0	1
2D	FNSGTYNNQWMIVDYK	Q3TCN2	Q3TCN2	Plbd2	Putative phospholipase B-like 2;Putative phospholipase B-like 2 28 kDa form;Putative phospholipase B-like 2 40 kDa form;Putative phospholipase B-like 2 15 kDa form	0.61485	1	2
2D	LALDGATWADVFKR	Q3TCN2	Q3TCN2	Plbd2	Putative phospholipase B-like 2;Putative phospholipase B-like 2 28 kDa form;Putative phospholipase B-like 2 40 kDa form;Putative phospholipase B-like 2 15 kDa form	0.52064	2	3
2D	LLPGGHDLLVAHNTWNSYQNMLR	Q3TCN2	Q3TCN2	Plbd2	Putative phospholipase B-like 2;Putative phospholipase B-like 2 28 kDa form;Putative phospholipase B-like 2 40 kDa form;Putative phospholipase B-like 2 15 kDa form	0.47472	1	2
2D	LTLLQLK	Q3TCN2	Q3TCN2	Plbd2	Putative phospholipase B-like 2;Putative phospholipase B-like 2 28 kDa form;Putative phospholipase B-like 2 40 kDa form;Putative phospholipase B-like 2 15 kDa form	0.49853	1	1
2D	SLLLDAASGQLR	Q3TCN2	Q3TCN2	Plbd2	Putative phospholipase B-like 2;Putative phospholipase B-like 2 28 kDa form;Putative phospholipase B-like 2 40 kDa form;Putative phospholipase B-like 2 15 kDa form	0.55732	2	4
2D	VLTILEQIPGMVVVADK	Q3TCN2	Q3TCN2	Plbd2	Putative phospholipase B-like 2;Putative phospholipase B-like 2 28 kDa form;Putative phospholipase B-like 2 40 kDa form;Putative phospholipase B-like 2 15 kDa form	NaN	0	1
2D	VTSFTLAK	Q3TCN2	Q3TCN2	Plbd2	Putative phospholipase B-like 2;Putative phospholipase B-like 2 28 kDa form;Putative phospholipase B-like 2 40 kDa form;Putative phospholipase B-like 2 15 kDa form	0.35673	1	1
2D	YNDFLHDPLSLCEACNPKPNAENAISAR	Q3TCN2	Q3TCN2	Plbd2	Putative phospholipase B-like 2;Putative phospholipase B-like 2 28 kDa form;Putative phospholipase B-like 2 40 kDa form;Putative phospholipase B-like 2 15 kDa form	0.30954	1	5
2D	EGLAQQVQQSLEK	Q3TDD9	Q3TDD9	Ppp1r21	Protein phosphatase 1 regulatory subunit 21	0.78395	1	2
2D	IAELTSQLQLADSK	Q3TDD9	Q3TDD9	Ppp1r21	Protein phosphatase 1 regulatory subunit 21	NaN	0	1
2D	LATLETEAAQHQAVIDGLTR	Q3TDD9	Q3TDD9	Ppp1r21	Protein phosphatase 1 regulatory subunit 21	NaN	0	1
2D	RVELLQDELALSEPR	Q3TDD9	Q3TDD9	Ppp1r21	Protein phosphatase 1 regulatory subunit 21	NaN	0	1
2D	SGESSSQLSQEQK	Q3TDD9	Q3TDD9	Ppp1r21	Protein phosphatase 1 regulatory subunit 21	NaN	0	2
2D	VLTEPVQSTSLVGMLTR	Q3TDD9	Q3TDD9	Ppp1r21	Protein phosphatase 1 regulatory subunit 21	0.97151	1	2
2D	AAPEEQDLTQEQTEK	Q3TDN2	Q3TDN2	Faf2	FAS-associated factor 2	0.93309	1	1
2D	AHPVFYQGTYSQALNDAKR	Q3TDN2	Q3TDN2	Faf2	FAS-associated factor 2	0.96524	1	3
2D	FQIEANFPR	Q3TDN2	Q3TDN2	Faf2	FAS-associated factor 2	NaN	0	1
2D	IIFKLPNDSR	Q3TDN2	Q3TDN2	Faf2	FAS-associated factor 2	1.0634	1	1
2D	LALEQHNWNMEAAVQDR	Q3TDN2	Q3TDN2	Faf2	FAS-associated factor 2	1.2765	1	2
2D	LLQFQDLTGIESMEQCR	Q3TDN2	Q3TDN2	Faf2	FAS-associated factor 2	1.3122	3	5
2D	LNEQEGVPSVFNPPPARPLQVNTADHR	Q3TDN2	Q3TDN2	Faf2	FAS-associated factor 2	NaN	0	1
2D	NALCAPEVISLINSR	Q3TDN2	Q3TDN2	Faf2	FAS-associated factor 2	1.0393	1	2
2D	NQTQVLR	Q3TDN2	Q3TDN2	Faf2	FAS-associated factor 2	1.3675	1	1
2D	QQQDEAYLASLR	Q3TDN2	Q3TDN2	Faf2	FAS-associated factor 2	1.1489	1	2
2D	QQQDEAYLASLRADQEK	Q3TDN2	Q3TDN2	Faf2	FAS-associated factor 2	1.3551	1	2
2D	RRQNLQEEK	Q3TDN2	Q3TDN2	Faf2	FAS-associated factor 2	1.2052	1	2
2D	VTDPVGDIVSFMHSFEEK	Q3TDN2	Q3TDN2	Faf2	FAS-associated factor 2	0.9052	1	1
2D	EAYFWLR	Q3TDQ1	Q3TDQ1	Stt3b	Dolichyl-diphosphooligosaccharide--protein glycosyltransferase subunit STT3B	1.2555	1	2
2D	EGDYFTQQGEFR	Q3TDQ1	Q3TDQ1	Stt3b	Dolichyl-diphosphooligosaccharide--protein glycosyltransferase subunit STT3B	1.2092	1	2
2D	FKHLEEAFTSEHWLVR	Q3TDQ1	Q3TDQ1	Stt3b	Dolichyl-diphosphooligosaccharide--protein glycosyltransferase subunit STT3B	0.99341	1	2
2D	NILDDFR	Q3TDQ1	Q3TDQ1	Stt3b	Dolichyl-diphosphooligosaccharide--protein glycosyltransferase subunit STT3B	1.1423	1	2
2D	SSLNSSPWSGLMALGNSR	Q3TDQ1	Q3TDQ1	Stt3b	Dolichyl-diphosphooligosaccharide--protein glycosyltransferase subunit STT3B	1.0435	1	2
2D	ALPLIVGAQLIHADK	Q3TEA8	Q3TEA8	Hp1bp3	Heterochromatin protein 1-binding protein 3	NaN	0	1
2D	EASYSLIR	Q3TEA8	Q3TEA8	Hp1bp3	Heterochromatin protein 1-binding protein 3	1.6326	1	1
2D	LEDVLPLAFTR	Q3TEA8	Q3TEA8	Hp1bp3	Heterochromatin protein 1-binding protein 3	1.1149	1	2
2D	MDAILTEAIK	Q3TEA8	Q3TEA8	Hp1bp3	Heterochromatin protein 1-binding protein 3	1.2314	1	2
2D	QTPMASSPRPK	Q3TEA8	Q3TEA8	Hp1bp3	Heterochromatin protein 1-binding protein 3	1.4415	1	1
2D	TGASVVAIRK	Q3TEA8	Q3TEA8	Hp1bp3	Heterochromatin protein 1-binding protein 3	1.5975	1	1
2D	TIPAWATLSASQLAR	Q3TEA8	Q3TEA8	Hp1bp3	Heterochromatin protein 1-binding protein 3	1.2449	2	3
2D	AEPDYIEDDNPELIRPQK	Q3TGF2	Q3TGF2	Fam107b	Protein FAM107B	NaN	0	1
2D	NAFACFDEEATGTIQEDYLR	Q3THE2	Q3THE2	Myl12b	Myosin regulatory light chain 12B	0.59469	1	2
2D	ELLTTMGDRFTDEEVDELYR	Q3THE2;Q6ZWQ9	Q6ZWQ9	Myl12b;Myl12a	Myosin regulatory light chain 12B	1.1234	2	3
2D	FTDEEVDELYR	Q3THE2;Q6ZWQ9	Q6ZWQ9	Myl12b;Myl12a	Myosin regulatory light chain 12B	0.95186	6	13
2D	GNFNYIEFTR	Q3THE2;Q6ZWQ9	Q6ZWQ9	Myl12b;Myl12a	Myosin regulatory light chain 12B	1.0164	5	10
2D	KGNFNYIEFTR	Q3THE2;Q6ZWQ9	Q6ZWQ9	Myl12b;Myl12a	Myosin regulatory light chain 12B	0.81659	3	5
2D	AALGSSSQNVTEYVVR	Q3THK3	Q3THK3	Gtf2f1	General transcription factor IIF subunit 1	NaN	0	2
2D	STPSSGDVQVTEDAVRR	Q3THK3	Q3THK3	Gtf2f1	General transcription factor IIF subunit 1	NaN	0	1
2D	DEPDWESLIFLAR	Q3THK7	Q3THK7	Gmps	GMP synthase [glutamine-hydrolyzing]	NaN	0	2
2D	EDGVFNISMDNTCSLFR	Q3THK7	Q3THK7	Gmps	GMP synthase [glutamine-hydrolyzing]	3.2323	1	3
2D	EEIVLLTHGDSVDK	Q3THK7	Q3THK7	Gmps	GMP synthase [glutamine-hydrolyzing]	2.4583	1	2
2D	ELDLPEELVSRHPFPGPGLAIR	Q3THK7	Q3THK7	Gmps	GMP synthase [glutamine-hydrolyzing]	1.7718	1	1
2D	IIGDTFVK	Q3THK7	Q3THK7	Gmps	GMP synthase [glutamine-hydrolyzing]	3.1467	1	2
2D	NFLYDIAGCSGNFTVQNR	Q3THK7	Q3THK7	Gmps	GMP synthase [glutamine-hydrolyzing]	NaN	0	2
2D	QADFEAHNILR	Q3THK7	Q3THK7	Gmps	GMP synthase [glutamine-hydrolyzing]	3.3574	1	2
2D	SGNIVAGIANESK	Q3THK7	Q3THK7	Gmps	GMP synthase [glutamine-hydrolyzing]	3.0962	1	2
2D	SYSYVCGISSK	Q3THK7	Q3THK7	Gmps	GMP synthase [glutamine-hydrolyzing]	2.9816	1	3
2D	VIEPLKDFHKDEVR	Q3THK7	Q3THK7	Gmps	GMP synthase [glutamine-hydrolyzing]	NaN	0	1
2D	VINAAHSFYNGTTTLPISDEDR	Q3THK7	Q3THK7	Gmps	GMP synthase [glutamine-hydrolyzing]	2.4163	2	2
2D	VINAAHSFYNGTTTLPISDEDRTPR	Q3THK7	Q3THK7	Gmps	GMP synthase [glutamine-hydrolyzing]	NaN	0	2
2D	VLVLLSGGVDSTVCTALLNR	Q3THK7	Q3THK7	Gmps	GMP synthase [glutamine-hydrolyzing]	NaN	0	1
2D	DLDLKKPIYQR	Q3THS6	Q3THS6	Mat2a	S-adenosylmethionine synthase isoform type-2	5.1543	3	3
2D	ELLEIVK	Q3THS6	Q3THS6	Mat2a	S-adenosylmethionine synthase isoform type-2	NaN	0	1
2D	ELLEIVKK	Q3THS6	Q3THS6	Mat2a	S-adenosylmethionine synthase isoform type-2	NaN	0	2
2D	FVIGGPQGDAGLTGR	Q3THS6	Q3THS6	Mat2a	S-adenosylmethionine synthase isoform type-2	4.8472	1	4
2D	FVIGGPQGDAGLTGRK	Q3THS6	Q3THS6	Mat2a	S-adenosylmethionine synthase isoform type-2	NaN	0	3
2D	ICDQISDAVLDAHLQQDPDAK	Q3THS6	Q3THS6	Mat2a	S-adenosylmethionine synthase isoform type-2	3.4409	1	2
2D	TCNVLVALEQQSPDIAQGVHLDR	Q3THS6	Q3THS6	Mat2a	S-adenosylmethionine synthase isoform type-2	4.6452	1	1
2D	TGMILLAGEITSR	Q3THS6	Q3THS6	Mat2a	S-adenosylmethionine synthase isoform type-2	NaN	0	1
2D	TQVTVQYMQDR	Q3THS6	Q3THS6	Mat2a	S-adenosylmethionine synthase isoform type-2	NaN	0	1
2D	YLDEDTIYHLQPSGR	Q3THS6	Q3THS6	Mat2a	S-adenosylmethionine synthase isoform type-2	NaN	0	2
2D	IIVDTYGGWGAHGGGAFSGK	Q3THS6;Q91X83	Q3THS6	Mat2a;Mat1a	S-adenosylmethionine synthase isoform type-2;S-adenosylmethionine synthase isoform type-1	NaN	0	1
2D	NFDLRPGVIVR	Q3THS6;Q91X83	Q3THS6	Mat2a;Mat1a	S-adenosylmethionine synthase isoform type-2;S-adenosylmethionine synthase isoform type-1	NaN	0	3
2D	ATIAGGGVIPHIHK	Q3THW5;P0C0S6	Q3THW5	H2afv;H2afz	Histone H2A.V;Histone H2A.Z	0.6335	5	10
2D	GDEELDSLIK	Q3THW5;P0C0S6	Q3THW5	H2afv;H2afz	Histone H2A.V;Histone H2A.Z	0.65584	2	4
2D	HLQLAIRGDEELDSLIK	Q3THW5;P0C0S6	Q3THW5	H2afv;H2afz	Histone H2A.V;Histone H2A.Z	0.65753	1	2
2D	AGLQFPVGR	Q3THW5;P0C0S6;F8WIX8;Q64523;Q6GSS7;Q8R1M2;P27661	F8WIX8	H2afv;H2afz;Hist1h2al;Hist2h2ac;Hist2h2aa1;H2afj;H2afx	Histone H2A.V;Histone H2A.Z;Histone H2A;Histone H2A type 2-C;Histone H2A type 2-A;Histone H2A.J;Histone H2AX	0.32134	5	18
2D	HLQLAIR	Q3THW5;P0C0S6;F8WIX8;Q64523;Q6GSS7;Q8R1M2;P27661	F8WIX8	H2afv;H2afz;Hist1h2al;Hist2h2ac;Hist2h2aa1;H2afj;H2afx	Histone H2A.V;Histone H2A.Z;Histone H2A;Histone H2A type 2-C;Histone H2A type 2-A;Histone H2A.J;Histone H2AX	0.36533	5	12
2D	AVADALETGEEDAVTEALR	Q3TIR3	Q3TIR3	Ric8a	Synembryn-A	1.8821	1	3
2D	LLTDALELTLGVAPK	Q3TIR3	Q3TIR3	Ric8a	Synembryn-A	1.2163	1	1
2D	LLVSVLEQGLSPK	Q3TIR3	Q3TIR3	Ric8a	Synembryn-A	1.6776	1	1
2D	LGVEFGDPASSVFR	Q3TIU4	Q3TIU4	Pde12	2,5-phosphodiesterase 12	2.3394	1	1
2D	DVEETGITVASVER	Q3TIV5	Q3TIV5	Zc3h15	Zinc finger CCCH domain-containing protein 15	NaN	0	1
2D	EDEISLEDLIER	Q3TIV5	Q3TIV5	Zc3h15	Zinc finger CCCH domain-containing protein 15	4.5808	1	2
2D	ELQELNELFKPVVAAQK	Q3TIV5	Q3TIV5	Zc3h15	Zinc finger CCCH domain-containing protein 15	NaN	0	1
2D	FGQQNPR	Q3TIV5	Q3TIV5	Zc3h15	Zinc finger CCCH domain-containing protein 15	NaN	0	1
2D	SVVCAFFK	Q3TIV5	Q3TIV5	Zc3h15	Zinc finger CCCH domain-containing protein 15	6.8292	1	3
2D	AGGGSIEVSVPR	Q3TIX6	Q3TIX6	Fubp3		2.3634	1	1
2D	ALDDGVGNQLGALVHQR	Q3TIX6	Q3TIX6	Fubp3		3.2015	1	1
2D	AVITEEFKVPDK	Q3TIX6	Q3TIX6	Fubp3		NaN	0	1
2D	FVVGIVIGR	Q3TIX6	Q3TIX6	Fubp3		3.7767	1	3
2D	IDSIPHLNNSTPLVDPSVYGYGVQKR	Q3TIX6	Q3TIX6	Fubp3		NaN	0	1
2D	IINELILTAQER	Q3TIX6	Q3TIX6	Fubp3		2.9906	1	0
2D	SINQQSGAHVELQR	Q3TIX6	Q3TIX6	Fubp3		3.8736	1	2
2D	NGEMIKK	Q3TIX6;Q91WJ8	Q91WJ8	Fubp3;Fubp1	Far upstream element-binding protein 1	NaN	0	1
2D	AYDGTTYLPGIVGLNNIK	Q3TIX9	Q3TIX9	Usp39	U4/U6.U5 tri-snRNP-associated protein 2	NaN	0	1
2D	TIVNDVFQGSMR	Q3TIX9	Q3TIX9	Usp39	U4/U6.U5 tri-snRNP-associated protein 2	NaN	0	1
2D	AAQAGVAVGDWVLNIDGENAGSLTHIEAQNK	Q3TJD7	Q3TJD7	Pdlim7	PDZ and LIM domain protein 7	0.53046	3	4
2D	AFYMEEGAPYCER	Q3TJD7	Q3TJD7	Pdlim7	PDZ and LIM domain protein 7	NaN	0	1
2D	ALTPPADPPR	Q3TJD7	Q3TJD7	Pdlim7	PDZ and LIM domain protein 7	NaN	0	1
2D	ALTPPADPPRYTFAPSASLNK	Q3TJD7	Q3TJD7	Pdlim7	PDZ and LIM domain protein 7	0.40778	2	3
2D	AQPVQSKPQK	Q3TJD7	Q3TJD7	Pdlim7	PDZ and LIM domain protein 7	0.57754	2	3
2D	DFNVPLSISR	Q3TJD7	Q3TJD7	Pdlim7	PDZ and LIM domain protein 7	NaN	0	1
2D	GAIFCPSCYDVR	Q3TJD7	Q3TJD7	Pdlim7	PDZ and LIM domain protein 7	0.51507	1	3
2D	GRYLVALGHAYHPEEFVCSQCGK	Q3TJD7	Q3TJD7	Pdlim7	PDZ and LIM domain protein 7	0.48849	1	1
2D	HSQPATPTPLQNR	Q3TJD7	Q3TJD7	Pdlim7	PDZ and LIM domain protein 7	0.56347	1	2
2D	ILAHLTGTEFMQDPDEEFMKK	Q3TJD7	Q3TJD7	Pdlim7	PDZ and LIM domain protein 7	0.48071	1	1
2D	LMEDTEDWRPRPGTGQSR	Q3TJD7	Q3TJD7	Pdlim7	PDZ and LIM domain protein 7	0.43615	3	6
2D	LQGGKDFNVPLSISR	Q3TJD7	Q3TJD7	Pdlim7	PDZ and LIM domain protein 7	0.57811	1	3
2D	MTWHVHCFTCAACK	Q3TJD7	Q3TJD7	Pdlim7	PDZ and LIM domain protein 7	0.75267	1	0
2D	TEAPAPASTIPQESWPGPTTPSPTSRPPWAVDPAFAER	Q3TJD7	Q3TJD7	Pdlim7	PDZ and LIM domain protein 7	0.20018	1	3
2D	TSIVQAAAGGGTGGGSNNGKTPVCHQCHK	Q3TJD7	Q3TJD7	Pdlim7	PDZ and LIM domain protein 7	1.8729	2	2
2D	VVLEGPAPWGFR	Q3TJD7	Q3TJD7	Pdlim7	PDZ and LIM domain protein 7	0.47577	2	3
2D	YAPDKTSTVLTR	Q3TJD7	Q3TJD7	Pdlim7	PDZ and LIM domain protein 7	0.70908	5	8
2D	YAPNCAK	Q3TJD7	Q3TJD7	Pdlim7	PDZ and LIM domain protein 7	0.6271	1	2
2D	YLVALGHAYHPEEFVCSQCGK	Q3TJD7	Q3TJD7	Pdlim7	PDZ and LIM domain protein 7	0.59448	3	9
2D	YTFAPSASLNK	Q3TJD7	Q3TJD7	Pdlim7	PDZ and LIM domain protein 7	0.77426	4	6
2D	DSGFQPGGYHGGHSGGYQAGGYGGFQTSSYTGSGYQGGGYQQDNR	Q3TJZ6	Q3TJZ6	Fam98a	Protein FAM98A	1.1901	1	1
2D	GKVSVAHLLAAR	Q3TJZ6	Q3TJZ6	Fam98a	Protein FAM98A	1.3124	1	1
2D	HQGGWTDGGSGSGGGYQDGAYR	Q3TJZ6	Q3TJZ6	Fam98a	Protein FAM98A	1.5676	1	1
2D	IEAINQAIANEYEVR	Q3TJZ6	Q3TJZ6	Fam98a	Protein FAM98A	1.3211	1	1
2D	EKTACAINK	Q3TJZ6;Q80VD1	Q3TJZ6	Fam98a;Fam98b	Protein FAM98A;Protein FAM98B	NaN	0	1
2D	AIEEGTLEEIEEEVR	Q3TKT4	Q3TKT4	Smarca4	Transcription activator BRG1	NaN	0	1
2D	AVATYHANTER	Q3TKT4	Q3TKT4	Smarca4	Transcription activator BRG1	NaN	0	3
2D	GLDPVEILQER	Q3TKT4	Q3TKT4	Smarca4	Transcription activator BRG1	10.731	1	2
2D	LTQVLNTHYVAPR	Q3TKT4	Q3TKT4	Smarca4	Transcription activator BRG1	NaN	0	2
2D	QDVDDEYGVSQALAR	Q3TKT4	Q3TKT4	Smarca4	Transcription activator BRG1	NaN	0	1
2D	LAYEGVSSR	Q3TL44	Q3TL44	Nlrx1	NLR family member X1	NaN	0	1
2D	QFGPTFALDTVHVDPVIR	Q3TL44	Q3TL44	Nlrx1	NLR family member X1	0.47686	1	2
2D	TLLEQLGGSGH	Q3TL44	Q3TL44	Nlrx1	NLR family member X1	NaN	0	1
2D	NTFDADELWAR	Q3TLD5	Q3TLD5	Uri1	Unconventional prefoldin RPB5 interactor	NaN	0	1
2D	VDNDYSALQER	Q3TLD5	Q3TLD5	Uri1	Unconventional prefoldin RPB5 interactor	NaN	0	1
2D	DHGISLSEPR	Q3TLH4	Q3TLH4	Prrc2c	Protein PRRC2C	NaN	0	1
2D	EDTKPGPKKPK	Q3TLH4	Q3TLH4	Prrc2c	Protein PRRC2C	NaN	0	1
2D	ETTQVVQEAEPESGAQPRPGYFK	Q3TLH4	Q3TLH4	Prrc2c	Protein PRRC2C	NaN	0	1
2D	FFSEQQQNK	Q3TLH4	Q3TLH4	Prrc2c	Protein PRRC2C	NaN	0	1
2D	LLAQQHPPPPDRQIPGR	Q3TLH4	Q3TLH4	Prrc2c	Protein PRRC2C	2.4953	1	1
2D	MNSVVYQK	Q3TLH4	Q3TLH4	Prrc2c	Protein PRRC2C	NaN	0	2
2D	QLGQDESTAITSEQNDILK	Q3TLH4	Q3TLH4	Prrc2c	Protein PRRC2C	NaN	0	1
2D	RGPFDDQASGTAGADPVSGNSAHHQEGVPNGAGQK	Q3TLH4	Q3TLH4	Prrc2c	Protein PRRC2C	NaN	0	1
2D	SMPTSQSHGSLTAELWDSK	Q3TLH4	Q3TLH4	Prrc2c	Protein PRRC2C	NaN	0	1
2D	SSSQIPAQPPVTK	Q3TLH4	Q3TLH4	Prrc2c	Protein PRRC2C	NaN	0	2
2D	TVNQQSVAAPTVK	Q3TLH4	Q3TLH4	Prrc2c	Protein PRRC2C	4.3325	1	1
2D	VKDAQQVEPEGQEKPSPAVVR	Q3TLH4	Q3TLH4	Prrc2c	Protein PRRC2C	NaN	0	1
2D	AVSEEIESILQSGHLDEEK	Q3TMH2	Q3TMH2	Scrn3	Secernin-3	0.67297	1	2
2D	GEFLTTASMVSVLPQDPSLPCIHLFTATPHPER	Q3TMH2	Q3TMH2	Scrn3	Secernin-3	NaN	0	1
2D	AQVGDLEEALAR	Q3TMW1	Q3TMW1	Ccdc102a	Coiled-coil domain-containing protein 102A	2.04	1	2
2D	ASQAALFEK	Q3TMW1	Q3TMW1	Ccdc102a	Coiled-coil domain-containing protein 102A	NaN	0	1
2D	ELAQAEDELDEAHNQAR	Q3TMW1	Q3TMW1	Ccdc102a	Coiled-coil domain-containing protein 102A	1.6178	1	1
2D	QNASALDCDLR	Q3TMW1	Q3TMW1	Ccdc102a	Coiled-coil domain-containing protein 102A	3.5191	1	1
2D	SRPEEPEGCWDACSVAAGGPR	Q3TMW1	Q3TMW1	Ccdc102a	Coiled-coil domain-containing protein 102A	NaN	0	2
2D	WWSDCTANWR	Q3TMW1	Q3TMW1	Ccdc102a	Coiled-coil domain-containing protein 102A	2.4666	1	1
2D	EGSDAVWLLDSGSVR	Q3TMX7	Q3TMX7	Qsox2	Sulfhydryl oxidase 2	NaN	0	1
2D	QLQDIESQLDALELR	Q3TN34	Q3TN34	Micall2	MICAL-like protein 2	2.2946	1	2
2D	VSPVVDAPAQESSR	Q3TN34	Q3TN34	Micall2	MICAL-like protein 2	1.0863	1	1
2D	ATLDHFYEHCIR	Q3TNL8	Q3TNL8	Itprip	Inositol 1,4,5-trisphosphate receptor-interacting protein	NaN	0	1
2D	LEQLRLEEEVSR	Q3TNL8	Q3TNL8	Itprip	Inositol 1,4,5-trisphosphate receptor-interacting protein	NaN	0	1
2D	ELLEVIGK	Q3TPE9	Q3TPE9	Ankmy2	Ankyrin repeat and MYND domain-containing protein 2	NaN	0	2
2D	IITTTNLHPVK	Q3TPE9	Q3TPE9	Ankmy2	Ankyrin repeat and MYND domain-containing protein 2	3.9176	1	2
2D	LHLIAQELPFDR	Q3TPX4	Q3TPX4	Exoc5	Exocyst complex component 5	0.60948	1	2
2D	NILHSFVQLR	Q3TPX4	Q3TPX4	Exoc5	Exocyst complex component 5	NaN	0	1
2D	YFNEFLDGELK	Q3TPX4	Q3TPX4	Exoc5	Exocyst complex component 5	1.0325	1	1
2D	YHDLECQLIQEFTSAQR	Q3TPX4	Q3TPX4	Exoc5	Exocyst complex component 5	0.87434	1	0
2D	EAAAAAAAAVAAAAAAAAAAEPYPASGTTK	Q3TSG4	Q3TSG4	Alkbh5	RNA demethylase ALKBH5	NaN	0	1
2D	KADPDAAHRPR	Q3TSG4	Q3TSG4	Alkbh5	RNA demethylase ALKBH5	1.1734	1	1
2D	DVEETLLQVAQDPDCGDVVR	Q3TUH1	Q3TUH1	Tamm41	Phosphatidate cytidylyltransferase, mitochondrial	0.51816	2	3
2D	DNSPDALSSWEELLRR	Q3TVI8	Q3TVI8	Pbxip1	Pre-B-cell leukemia transcription factor-interacting protein 1	NaN	0	2
2D	GVDGVCLNWGGDPQDGK	Q3TVI8	Q3TVI8	Pbxip1	Pre-B-cell leukemia transcription factor-interacting protein 1	NaN	0	1
2D	LFQTESSQR	Q3TVI8	Q3TVI8	Pbxip1	Pre-B-cell leukemia transcription factor-interacting protein 1	NaN	0	1
2D	LLQAQLQAQK	Q3TVI8	Q3TVI8	Pbxip1	Pre-B-cell leukemia transcription factor-interacting protein 1	2.7714	1	1
2D	MDPESEGASQALR	Q3TVI8	Q3TVI8	Pbxip1	Pre-B-cell leukemia transcription factor-interacting protein 1	NaN	0	1
2D	QEGLALFGVELAPVRQQELASVLR	Q3TVI8	Q3TVI8	Pbxip1	Pre-B-cell leukemia transcription factor-interacting protein 1	3.4177	1	1
2D	QQELASVLR	Q3TVI8	Q3TVI8	Pbxip1	Pre-B-cell leukemia transcription factor-interacting protein 1	NaN	0	1
2D	YRPPQGCSGVADCAR	Q3TVI8	Q3TVI8	Pbxip1	Pre-B-cell leukemia transcription factor-interacting protein 1	NaN	0	1
2D	AAAAGALAPGPLPDLAAR	Q3TW96	Q3TW96	Uap1l1	UDP-N-acetylhexosamine pyrophosphorylase-like protein 1	NaN	0	2
2D	AGQDHLLR	Q3TW96	Q3TW96	Uap1l1	UDP-N-acetylhexosamine pyrophosphorylase-like protein 1	NaN	0	1
2D	GFLDVVTR	Q3TW96	Q3TW96	Uap1l1	UDP-N-acetylhexosamine pyrophosphorylase-like protein 1	0.63549	1	2
2D	GVEFVHVYCVDNILVR	Q3TW96	Q3TW96	Uap1l1	UDP-N-acetylhexosamine pyrophosphorylase-like protein 1	NaN	0	1
2D	QLQSPFILDEDQAR	Q3TW96	Q3TW96	Uap1l1	UDP-N-acetylhexosamine pyrophosphorylase-like protein 1	0.44779	1	2
2D	TLYQLQAER	Q3TW96	Q3TW96	Uap1l1	UDP-N-acetylhexosamine pyrophosphorylase-like protein 1	0.67478	1	1
2D	WALQAGAR	Q3TW96	Q3TW96	Uap1l1	UDP-N-acetylhexosamine pyrophosphorylase-like protein 1	0.6813	2	3
2D	IINLGPVHPGPLSPEPQPMGVR	Q3TWL2	Q3TWL2	Tmem55b	Type 1 phosphatidylinositol 4,5-bisphosphate 4-phosphatase	NaN	0	1
2D	VCQSPINVEGK	Q3TWL2	Q3TWL2	Tmem55b	Type 1 phosphatidylinositol 4,5-bisphosphate 4-phosphatase	0.75602	1	2
2D	ALDKLDGTEINGR	Q3TWW8	Q3TWW8	Srsf6	Serine/arginine-rich splicing factor 6	3.1462	1	3
2D	DADDAVYELNSK	Q3TWW8	Q3TWW8	Srsf6	Serine/arginine-rich splicing factor 6	3.7726	1	2
2D	DGYSYGSR	Q3TWW8	Q3TWW8	Srsf6	Serine/arginine-rich splicing factor 6	6.1811	1	1
2D	DRDGYSYGSR	Q3TWW8	Q3TWW8	Srsf6	Serine/arginine-rich splicing factor 6	NaN	0	1
2D	LLEIDLK	Q3TWW8	Q3TWW8	Srsf6	Serine/arginine-rich splicing factor 6	3.1548	1	2
2D	NGYGFVEFEDSR	Q3TWW8	Q3TWW8	Srsf6	Serine/arginine-rich splicing factor 6	4.8842	2	4
2D	QAGEVTYADAHKER	Q3TWW8	Q3TWW8	Srsf6	Serine/arginine-rich splicing factor 6	NaN	0	1
2D	RDRDGYSYGSR	Q3TWW8	Q3TWW8	Srsf6	Serine/arginine-rich splicing factor 6	4.4501	1	1
2D	TNEGVIEFR	Q3TWW8	Q3TWW8	Srsf6	Serine/arginine-rich splicing factor 6	4.4663	1	2
2D	CSWQDLK	Q3TWW8;Q8VE97	Q3TWW8	Srsf6;Srsf4	Serine/arginine-rich splicing factor 6;Serine/arginine-rich splicing factor 4	NaN	0	1
2D	VIVEHAR	Q3TWW8;Q8VE97	Q3TWW8	Srsf6;Srsf4	Serine/arginine-rich splicing factor 6;Serine/arginine-rich splicing factor 4	NaN	0	2
2D	DLTCAVITEFAR	Q3TX08	Q3TX08	Trmt1	tRNA (guanine(26)-N(2))-dimethyltransferase	NaN	0	1
2D	AAVESLGFILFR	Q3TXS7	Q3TXS7	Psmd1	26S proteasome non-ATPase regulatory subunit 1	1.4496	1	1
2D	CLDDHKYK	Q3TXS7	Q3TXS7	Psmd1	26S proteasome non-ATPase regulatory subunit 1	1.1008	1	1
2D	DNLEWLAR	Q3TXS7	Q3TXS7	Psmd1	26S proteasome non-ATPase regulatory subunit 1	1.2578	1	1
2D	EALQLMATYLPK	Q3TXS7	Q3TXS7	Psmd1	26S proteasome non-ATPase regulatory subunit 1	0.96532	1	2
2D	FGAILAQGILDAGGHNVTISLQSR	Q3TXS7	Q3TXS7	Psmd1	26S proteasome non-ATPase regulatory subunit 1	1.2753	1	1
2D	HGGSLGLGLAAMGTAR	Q3TXS7	Q3TXS7	Psmd1	26S proteasome non-ATPase regulatory subunit 1	NaN	0	1
2D	IEVLYEDEGFR	Q3TXS7	Q3TXS7	Psmd1	26S proteasome non-ATPase regulatory subunit 1	1.1447	1	2
2D	LLHVAVSDVNDDVRR	Q3TXS7	Q3TXS7	Psmd1	26S proteasome non-ATPase regulatory subunit 1	1.0041	3	3
2D	NSVCHTATVIANSFMHCGTTSDQFLR	Q3TXS7	Q3TXS7	Psmd1	26S proteasome non-ATPase regulatory subunit 1	1.2985	2	2
2D	QAIGIALETR	Q3TXS7	Q3TXS7	Psmd1	26S proteasome non-ATPase regulatory subunit 1	1.2812	1	2
2D	QCVENADLPEGEKKPIDQR	Q3TXS7	Q3TXS7	Psmd1	26S proteasome non-ATPase regulatory subunit 1	0.73671	2	4
2D	QFAALVASK	Q3TXS7	Q3TXS7	Psmd1	26S proteasome non-ATPase regulatory subunit 1	NaN	0	1
2D	RLDVFEK	Q3TXS7	Q3TXS7	Psmd1	26S proteasome non-ATPase regulatory subunit 1	1.2684	1	1
2D	TASAVAGKTPDASPEPK	Q3TXS7	Q3TXS7	Psmd1	26S proteasome non-ATPase regulatory subunit 1	0.831	1	1
2D	TPEQCPSVVSLLSESYNPHVR	Q3TXS7	Q3TXS7	Psmd1	26S proteasome non-ATPase regulatory subunit 1	0.64239	1	3
2D	TVGTPIASVPGSTNTGTVPGSEK	Q3TXS7	Q3TXS7	Psmd1	26S proteasome non-ATPase regulatory subunit 1	0.80272	3	6
2D	VSTAVLSITAK	Q3TXS7	Q3TXS7	Psmd1	26S proteasome non-ATPase regulatory subunit 1	NaN	0	1
2D	DTSEDVEELVEPVAAHGPK	Q3TXS7;J3QN38	Q3TXS7	Psmd1;Gm21972	26S proteasome non-ATPase regulatory subunit 1	0.81939	3	6
2D	IEEEEQEPEPPEPFEYIDD	Q3TXS7;J3QN38	Q3TXS7	Psmd1;Gm21972	26S proteasome non-ATPase regulatory subunit 1	NaN	0	1
2D	VLSMTETCR	Q3TXS7;J3QN38	Q3TXS7	Psmd1;Gm21972	26S proteasome non-ATPase regulatory subunit 1	1.0903	1	3
2D	LITSFLELHR	Q3TYS2	Q3TYS2		Uncharacterized protein C17orf62 homolog	1.2133	3	5
2D	EDQQPEPPR	Q3TYX2	Q3TYX2	Lrrn4cl	LRRN4 C-terminal-like protein	0.33267	1	1
2D	HLQVSCQELQK	Q3TYX2	Q3TYX2	Lrrn4cl	LRRN4 C-terminal-like protein	0.41945	1	1
2D	VGPVACLCPGLSR	Q3TYX2	Q3TYX2	Lrrn4cl	LRRN4 C-terminal-like protein	0.36854	2	2
2D	GPILLAQNPICDCLGFGICR	Q3TZX8	Q3TZX8	Nol9	Polynucleotide 5-hydroxyl-kinase NOL9	NaN	0	1
2D	ACDLPAWVHFPDTER	Q3TZZ7	Q3TZZ7	Esyt2	Extended synaptotagmin-2	0.96728	2	3
2D	ALALLEDEEQAVR	Q3TZZ7	Q3TZZ7	Esyt2	Extended synaptotagmin-2	1.4293	1	1
2D	DEQHQCSLGSLRIPLSQLLTSDNMTINQR	Q3TZZ7	Q3TZZ7	Esyt2	Extended synaptotagmin-2	0.86605	1	1
2D	EPTPSIASDISLPIATQELR	Q3TZZ7	Q3TZZ7	Esyt2	Extended synaptotagmin-2	0.80566	1	2
2D	FQLSNSGPNSTLK	Q3TZZ7	Q3TZZ7	Esyt2	Extended synaptotagmin-2	1.0785	5	7
2D	GANAHLSTFSFTK	Q3TZZ7	Q3TZZ7	Esyt2	Extended synaptotagmin-2	1.2069	2	2
2D	GWTQWYDLTEDGTRPQVIT	Q3TZZ7	Q3TZZ7	Esyt2	Extended synaptotagmin-2	1.0327	2	5
2D	IHFIEAQDLQGK	Q3TZZ7	Q3TZZ7	Esyt2	Extended synaptotagmin-2	NaN	0	1
2D	IHFIEAQDLQGKDTYLK	Q3TZZ7	Q3TZZ7	Esyt2	Extended synaptotagmin-2	1.7512	1	1
2D	INSNPNPLVQMSVGHK	Q3TZZ7	Q3TZZ7	Esyt2	Extended synaptotagmin-2	1.4194	3	3
2D	IPLSQLLTSDNMTINQR	Q3TZZ7	Q3TZZ7	Esyt2	Extended synaptotagmin-2	0.96196	2	5
2D	LLDEWFTLDEVPK	Q3TZZ7	Q3TZZ7	Esyt2	Extended synaptotagmin-2	NaN	0	2
2D	NKLIVVVHSCR	Q3TZZ7	Q3TZZ7	Esyt2	Extended synaptotagmin-2	NaN	0	2
2D	NLIAFSEDGSDPYVR	Q3TZZ7	Q3TZZ7	Esyt2	Extended synaptotagmin-2	1.111	1	2
2D	NSGGFLSK	Q3TZZ7	Q3TZZ7	Esyt2	Extended synaptotagmin-2	1.3262	3	4
2D	QERPPDYQHSAQVK	Q3TZZ7	Q3TZZ7	Esyt2	Extended synaptotagmin-2	1.0047	4	5
2D	SSAGGEGPEAGPGR	Q3TZZ7	Q3TZZ7	Esyt2	Extended synaptotagmin-2	0.92545	1	2
2D	SSSSLLASPSHIAAK	Q3TZZ7	Q3TZZ7	Esyt2	Extended synaptotagmin-2	1.0933	1	1
2D	TLNPVFDQSFDFSVSLPEVQRR	Q3TZZ7	Q3TZZ7	Esyt2	Extended synaptotagmin-2	NaN	0	1
2D	TSEPVWEENFTFFIHNPR	Q3TZZ7	Q3TZZ7	Esyt2	Extended synaptotagmin-2	0.64984	1	1
2D	VGNQIFQSK	Q3TZZ7	Q3TZZ7	Esyt2	Extended synaptotagmin-2	1.1783	4	8
2D	VLVVLASEELAK	Q3TZZ7	Q3TZZ7	Esyt2	Extended synaptotagmin-2	1.1461	2	4
2D	DLEESLVPEER	Q3U0J8	Q3U0J8	Tbc1d2b	TBC1 domain family member 2B	1.6443	1	1
2D	LELTELEAIR	Q3U0J8	Q3U0J8	Tbc1d2b	TBC1 domain family member 2B	1.9914	1	1
2D	LLQQTVR	Q3U0J8	Q3U0J8	Tbc1d2b	TBC1 domain family member 2B	NaN	0	1
2D	TVLAVEAAPGELVGDR	Q3U0J8	Q3U0J8	Tbc1d2b	TBC1 domain family member 2B	NaN	0	1
2D	AINQQTGAFVEISR	Q3U0V1	Q3U0V1	Khsrp	Far upstream element-binding protein 2	2.4081	1	1
2D	DAFADAVQR	Q3U0V1	Q3U0V1	Khsrp	Far upstream element-binding protein 2	2.1616	1	2
2D	DQGGFGDRNEYGSR	Q3U0V1	Q3U0V1	Khsrp	Far upstream element-binding protein 2	1.7574	1	1
2D	GSPQQIDHAK	Q3U0V1	Q3U0V1	Khsrp	Far upstream element-binding protein 2	2.5223	1	1
2D	HSVGVVIGR	Q3U0V1	Q3U0V1	Khsrp	Far upstream element-binding protein 2	2.7511	3	3
2D	IGGDAATTVNNNTPDFGFGGQKR	Q3U0V1	Q3U0V1	Khsrp	Far upstream element-binding protein 2	1.8366	4	6
2D	IGQQPQQPGAPPQQDYTK	Q3U0V1	Q3U0V1	Khsrp	Far upstream element-binding protein 2	NaN	0	2
2D	IINDLLQSLR	Q3U0V1	Q3U0V1	Khsrp	Far upstream element-binding protein 2	2.4205	3	4
2D	IQFKQDDGTGPEK	Q3U0V1	Q3U0V1	Khsrp	Far upstream element-binding protein 2	1.1465	2	2
2D	LASQGDSIGSQLGPIHPPPR	Q3U0V1	Q3U0V1	Khsrp	Far upstream element-binding protein 2	NaN	0	1
2D	MILIQDGSQNTNVDKPLR	Q3U0V1	Q3U0V1	Khsrp	Far upstream element-binding protein 2	1.7629	2	5
2D	QLEDGDQPDSK	Q3U0V1	Q3U0V1	Khsrp	Far upstream element-binding protein 2	1.8608	1	1
2D	SVSLTGAPESVQK	Q3U0V1	Q3U0V1	Khsrp	Far upstream element-binding protein 2	1.6333	2	5
2D	TSMTEEYRVPDGMVGLIIGR	Q3U0V1	Q3U0V1	Khsrp	Far upstream element-binding protein 2	NaN	0	1
2D	VPDGMVGLIIGR	Q3U0V1	Q3U0V1	Khsrp	Far upstream element-binding protein 2	NaN	0	1
2D	VQISPDSGGLPER	Q3U0V1	Q3U0V1	Khsrp	Far upstream element-binding protein 2	NaN	0	1
2D	IQNDAGVR	Q3U0V1;Q3TIX6;Q91WJ8	Q3U0V1	Khsrp;Fubp3;Fubp1	Far upstream element-binding protein 2;Far upstream element-binding protein 1	2.3409	1	1
2D	AGAEQLDSWLTDEER	Q3U0V2	Q3U0V2	Tradd	Tumor necrosis factor receptor type 1-associated DEATH domain protein	1.3341	1	2
2D	ALRDPALDSLAYEYER	Q3U0V2	Q3U0V2	Tradd	Tumor necrosis factor receptor type 1-associated DEATH domain protein	1.2367	1	2
2D	DEELAELEDELCK	Q3U0V2	Q3U0V2	Tradd	Tumor necrosis factor receptor type 1-associated DEATH domain protein	1.6696	1	2
2D	DGLYEQAFQLLRR	Q3U0V2	Q3U0V2	Tradd	Tumor necrosis factor receptor type 1-associated DEATH domain protein	1.5308	1	2
2D	LRDEELAELEDELCK	Q3U0V2	Q3U0V2	Tradd	Tumor necrosis factor receptor type 1-associated DEATH domain protein	1.7127	1	2
2D	LTCDCTGQGGAIQVASAGSK	Q3U0V2	Q3U0V2	Tradd	Tumor necrosis factor receptor type 1-associated DEATH domain protein	1.5611	1	4
2D	ALYYLQIHPQELR	Q3U1J4	Q3U1J4	Ddb1	DNA damage-binding protein 1	NaN	0	2
2D	ETDDTLVLSFVGQTR	Q3U1J4	Q3U1J4	Ddb1	DNA damage-binding protein 1	NaN	0	2
2D	IAVMELFRPK	Q3U1J4	Q3U1J4	Ddb1	DNA damage-binding protein 1	NaN	0	1
2D	IEVQDSSGGTTALRPSASTQALSSSVSSSK	Q3U1J4	Q3U1J4	Ddb1	DNA damage-binding protein 1	NaN	0	2
2D	IGRPSETGIIGIIDPECR	Q3U1J4	Q3U1J4	Ddb1	DNA damage-binding protein 1	NaN	0	1
2D	IVVFQYSDGKLQTVAEK	Q3U1J4	Q3U1J4	Ddb1	DNA damage-binding protein 1	NaN	0	1
2D	KICYQEVSQCFGVLSSR	Q3U1J4	Q3U1J4	Ddb1	DNA damage-binding protein 1	NaN	0	2
2D	LGDSQLVK	Q3U1J4	Q3U1J4	Ddb1	DNA damage-binding protein 1	6.6524	1	2
2D	LVFSNVNLK	Q3U1J4	Q3U1J4	Ddb1	DNA damage-binding protein 1	3.9059	1	1
2D	LYDGLFK	Q3U1J4	Q3U1J4	Ddb1	DNA damage-binding protein 1	NaN	0	1
2D	MQEVVANLQYDDGSGMKR	Q3U1J4	Q3U1J4	Ddb1	DNA damage-binding protein 1	NaN	0	1
2D	QGQGQLVTCSGAFK	Q3U1J4	Q3U1J4	Ddb1	DNA damage-binding protein 1	NaN	0	4
2D	QSTIVCHNR	Q3U1J4	Q3U1J4	Ddb1	DNA damage-binding protein 1	6.2213	1	1
2D	SDPGRETDDTLVLSFVGQTR	Q3U1J4	Q3U1J4	Ddb1	DNA damage-binding protein 1	NaN	0	1
2D	SVGKIEHSFWR	Q3U1J4	Q3U1J4	Ddb1	DNA damage-binding protein 1	NaN	0	1
2D	YLAIAPPIIK	Q3U1J4	Q3U1J4	Ddb1	DNA damage-binding protein 1	NaN	0	1
2D	ELVQDLLK	Q3U2P1	Q3U2P1	Sec24a	Protein transport protein Sec24A	2.015	1	2
2D	VDNLSDEGALNINDR	Q3U2P1	Q3U2P1	Sec24a	Protein transport protein Sec24A	1.3072	1	2
2D	AEDLPLRK	Q3U7R1	Q3U7R1	Esyt1	Extended synaptotagmin-1	NaN	0	1
2D	ALTLGALTLPLAR	Q3U7R1	Q3U7R1	Esyt1	Extended synaptotagmin-1	0.5744	1	2
2D	AQDLPLKK	Q3U7R1	Q3U7R1	Esyt1	Extended synaptotagmin-1	0.5934	1	1
2D	ATYSTNSPVWEEAFR	Q3U7R1	Q3U7R1	Esyt1	Extended synaptotagmin-1	0.4774	1	1
2D	DLPDPYVSVLLLPDK	Q3U7R1	Q3U7R1	Esyt1	Extended synaptotagmin-1	0.26842	1	1
2D	DLPDPYVSVLLLPDKNR	Q3U7R1	Q3U7R1	Esyt1	Extended synaptotagmin-1	NaN	0	3
2D	ELPAWVSFPDVEK	Q3U7R1	Q3U7R1	Esyt1	Extended synaptotagmin-1	0.33876	1	1
2D	ESLETGSSVDAPPRPYHTTPNSHFGTENVLR	Q3U7R1	Q3U7R1	Esyt1	Extended synaptotagmin-1	NaN	0	1
2D	FEWDLPLDGTLR	Q3U7R1	Q3U7R1	Esyt1	Extended synaptotagmin-1	0.51221	2	2
2D	FEWDLPLDGTLRR	Q3U7R1	Q3U7R1	Esyt1	Extended synaptotagmin-1	0.72544	1	3
2D	FFLQDPR	Q3U7R1	Q3U7R1	Esyt1	Extended synaptotagmin-1	0.58648	2	4
2D	GITSRPEPPSAAILVVYLDR	Q3U7R1	Q3U7R1	Esyt1	Extended synaptotagmin-1	0.34189	1	3
2D	HRLTHGDSPSEAPVGPLGQVK	Q3U7R1	Q3U7R1	Esyt1	Extended synaptotagmin-1	NaN	0	1
2D	IHVLEAQDLIAK	Q3U7R1	Q3U7R1	Esyt1	Extended synaptotagmin-1	0.66059	6	8
2D	ILYLDYSEIR	Q3U7R1	Q3U7R1	Esyt1	Extended synaptotagmin-1	NaN	0	1
2D	ITAETLYMSHR	Q3U7R1	Q3U7R1	Esyt1	Extended synaptotagmin-1	0.61361	3	4
2D	KPHAESLELQVR	Q3U7R1	Q3U7R1	Esyt1	Extended synaptotagmin-1	0.50454	3	4
2D	LTPRPTAAELEEVLQVNSLIQTQK	Q3U7R1	Q3U7R1	Esyt1	Extended synaptotagmin-1	0.36885	1	2
2D	LTVWYHSDEQK	Q3U7R1	Q3U7R1	Esyt1	Extended synaptotagmin-1	0.53682	1	2
2D	MEHSPEEGASPEPSGQPPATDSTR	Q3U7R1	Q3U7R1	Esyt1	Extended synaptotagmin-1	NaN	0	1
2D	SDPYALVR	Q3U7R1	Q3U7R1	Esyt1	Extended synaptotagmin-1	0.59476	1	1
2D	SNSSFMSR	Q3U7R1	Q3U7R1	Esyt1	Extended synaptotagmin-1	NaN	0	1
2D	TLNPEFNER	Q3U7R1	Q3U7R1	Esyt1	Extended synaptotagmin-1	0.54999	1	1
2D	TVSQSSAPVWEESASFLIR	Q3U7R1	Q3U7R1	Esyt1	Extended synaptotagmin-1	0.42363	1	2
2D	VGTQTFCSR	Q3U7R1	Q3U7R1	Esyt1	Extended synaptotagmin-1	0.68681	3	3
2D	VLQAGVLDNWYPLQGGQGQVHLR	Q3U7R1	Q3U7R1	Esyt1	Extended synaptotagmin-1	0.41438	1	3
2D	MFSAGAESLLHQAR	Q3U829	Q3U829	Ap5z1	AP-5 complex subunit zeta-1	NaN	0	1
2D	AGDQGVPGEPGAVGPLGPR	Q3U962	Q3U962	Col5a2	Collagen alpha-2(V) chain	NaN	0	1
2D	DIWKPSPCQICVCDNGAILCDK	Q3U962	Q3U962	Col5a2	Collagen alpha-2(V) chain	NaN	0	1
2D	GPEGPQGQR	Q3U962	Q3U962	Col5a2	Collagen alpha-2(V) chain	NaN	0	1
2D	GSNDLEIKGEGNIR	Q3U962	Q3U962	Col5a2	Collagen alpha-2(V) chain	NaN	0	1
2D	GSQFTYGDYQSPNTAITQMTFLR	Q3U962	Q3U962	Col5a2	Collagen alpha-2(V) chain	NaN	0	1
2D	NGNTGEVGFSGSPGAR	Q3U962	Q3U962	Col5a2	Collagen alpha-2(V) chain	NaN	0	1
2D	NTVGYMDDQAK	Q3U962	Q3U962	Col5a2	Collagen alpha-2(V) chain	NaN	0	1
2D	QSGEYWIDPNQGSAEDAIK	Q3U962	Q3U962	Col5a2	Collagen alpha-2(V) chain	NaN	0	2
2D	YTVLQDTCSKR	Q3U962	Q3U962	Col5a2	Collagen alpha-2(V) chain	NaN	0	4
2D	GPPGPVGPSGK	Q3U962;P28481	Q3U962	Col5a2;Col2a1	Collagen alpha-2(V) chain;Collagen alpha-1(II) chain;Collagen alpha-1(II) chain;Chondrocalcin	0.97607	1	2
2D	EELSPASSGNAVYDFFIGR	Q3U9G9	Q3U9G9	Lbr	Lamin-B receptor	NaN	0	1
2D	EIESEEQNLVTK	Q3U9G9	Q3U9G9	Lbr	Lamin-B receptor	1.8706	1	2
2D	NATPYKDKQER	Q3U9G9	Q3U9G9	Lbr	Lamin-B receptor	1.6919	1	1
2D	VAEGTPLVDGR	Q3U9G9	Q3U9G9	Lbr	Lamin-B receptor	NaN	0	1
2D	DFGIQPVEDK	Q3UD01	Q3UD01	Atxn7l3b	Putative ataxin-7-like protein 3B	NaN	0	1
2D	ADDPNSIFLIDHAWTCR	Q3UDE2	Q3UDE2	Ttll12	Tubulin--tyrosine ligase-like protein 12	0.74913	1	2
2D	DCLASIAR	Q3UDE2	Q3UDE2	Ttll12	Tubulin--tyrosine ligase-like protein 12	0.89815	1	1
2D	DFAYGEADPLIR	Q3UDE2	Q3UDE2	Ttll12	Tubulin--tyrosine ligase-like protein 12	0.68329	1	2
2D	DFAYGEADPLIRK	Q3UDE2	Q3UDE2	Ttll12	Tubulin--tyrosine ligase-like protein 12	0.75263	1	2
2D	FNQTYQLAHGTAEEK	Q3UDE2	Q3UDE2	Ttll12	Tubulin--tyrosine ligase-like protein 12	0.95869	1	1
2D	KQPNPGGELCYK	Q3UDE2	Q3UDE2	Ttll12	Tubulin--tyrosine ligase-like protein 12	NaN	0	1
2D	LLDEFVSLHGPTLR	Q3UDE2	Q3UDE2	Ttll12	Tubulin--tyrosine ligase-like protein 12	0.90483	3	5
2D	LSQESPQVLLNQFPCENLLTVK	Q3UDE2	Q3UDE2	Ttll12	Tubulin--tyrosine ligase-like protein 12	NaN	0	1
2D	QLQQVPGLLHR	Q3UDE2	Q3UDE2	Ttll12	Tubulin--tyrosine ligase-like protein 12	NaN	0	1
2D	QVHYNEFIPQFEK	Q3UDE2	Q3UDE2	Ttll12	Tubulin--tyrosine ligase-like protein 12	0.75604	1	1
2D	SLDTHVTNNLHSIIR	Q3UDE2	Q3UDE2	Ttll12	Tubulin--tyrosine ligase-like protein 12	0.88861	2	3
2D	VHCDVQQVLGHLTHPR	Q3UDE2	Q3UDE2	Ttll12	Tubulin--tyrosine ligase-like protein 12	0.57181	1	3
2D	VIVTSESGVR	Q3UDE2	Q3UDE2	Ttll12	Tubulin--tyrosine ligase-like protein 12	1.2831	1	1
2D	VMQPQILEVNFNPDCER	Q3UDE2	Q3UDE2	Ttll12	Tubulin--tyrosine ligase-like protein 12	NaN	0	1
2D	VPVWYIMDEFGSR	Q3UDE2	Q3UDE2	Ttll12	Tubulin--tyrosine ligase-like protein 12	0.75714	1	2
2D	YYQAILEENK	Q3UDE2	Q3UDE2	Ttll12	Tubulin--tyrosine ligase-like protein 12	NaN	0	1
2D	YPHCTGGAAGYIDR	Q3UDW8	Q3UDW8	Hgsnat	Heparan-alpha-glucosaminide N-acetyltransferase	1.311	1	1
2D	LHLQGQTMQDPFGEKR	Q3UE37	Q3UE37	Ube2z	Ubiquitin-conjugating enzyme E2 Z	NaN	0	1
2D	LMTTGNNTVR	Q3UE37	Q3UE37	Ube2z	Ubiquitin-conjugating enzyme E2 Z	1.95	1	1
2D	NYNECIR	Q3UE37	Q3UE37	Ube2z	Ubiquitin-conjugating enzyme E2 Z	1.7378	1	1
2D	SFLEYYDFYEVACK	Q3UE37	Q3UE37	Ube2z	Ubiquitin-conjugating enzyme E2 Z	1.7031	2	3
2D	AQSSQDAVSSMNLFDLGGQYLR	Q3UEB3	Q3UEB3	Puf60	Poly(U)-binding-splicing factor PUF60	NaN	0	2
2D	GYGFIEYEK	Q3UEB3	Q3UEB3	Puf60	Poly(U)-binding-splicing factor PUF60	NaN	0	1
2D	IYVASVHQDLSDDDIK	Q3UEB3	Q3UEB3	Puf60	Poly(U)-binding-splicing factor PUF60	5.819	1	2
2D	KVVAEVYDQER	Q3UEB3	Q3UEB3	Puf60	Poly(U)-binding-splicing factor PUF60	NaN	0	1
2D	SVFEAFGK	Q3UEB3	Q3UEB3	Puf60	Poly(U)-binding-splicing factor PUF60	NaN	0	1
2D	VGRPSNIGQAQPIIDQLAEEAR	Q3UEB3	Q3UEB3	Puf60	Poly(U)-binding-splicing factor PUF60	NaN	0	1
2D	VIIYQEK	Q3UEB3	Q3UEB3	Puf60	Poly(U)-binding-splicing factor PUF60	3.9328	1	1
2D	CPSSHNILDNSK	Q3UFY7	Q3UFY7	Nt5c3b	7-methylguanosine phosphate-specific 5-nucleotidase	1.2379	1	0
2D	DETLDVVNGLLR	Q3UFY7	Q3UFY7	Nt5c3b	7-methylguanosine phosphate-specific 5-nucleotidase	1.0195	1	1
2D	ELTELFHHYYPIEIDPHR	Q3UFY7	Q3UFY7	Nt5c3b	7-methylguanosine phosphate-specific 5-nucleotidase	0.80185	1	1
2D	IGFLNDKVEER	Q3UFY7	Q3UFY7	Nt5c3b	7-methylguanosine phosphate-specific 5-nucleotidase	1.047	1	2
2D	QVAMSNVFQEVTLR	Q3UG98	Q3UG98	Nat9	N-acetyltransferase 9	NaN	0	1
2D	AAAAAAAAAAGDSDSWDADTFSMEDPVRK	Q3UGC7	Q3UGC7	Eif3j1	Eukaryotic translation initiation factor 3 subunit J-A	1.3215	2	4
2D	DDFTEFGK	Q3UGC7;Q66JS6	Q3UGC7	Eif3j1;Eif3j2	Eukaryotic translation initiation factor 3 subunit J-A;Eukaryotic translation initiation factor 3 subunit J-B	1.6671	1	1
2D	ETFGVNNTVYGIDAMNPSSR	Q3UGC7;Q66JS6	Q3UGC7	Eif3j1;Eif3j2	Eukaryotic translation initiation factor 3 subunit J-A;Eukaryotic translation initiation factor 3 subunit J-B	NaN	0	1
2D	ITNSLTVLCSEK	Q3UGC7;Q66JS6	Q3UGC7	Eif3j1;Eif3j2	Eukaryotic translation initiation factor 3 subunit J-A;Eukaryotic translation initiation factor 3 subunit J-B	1.7665	2	5
2D	LEEPEESK	Q3UGC7;Q66JS6	Q3UGC7	Eif3j1;Eif3j2	Eukaryotic translation initiation factor 3 subunit J-A;Eukaryotic translation initiation factor 3 subunit J-B	1.3611	1	1
2D	VLTPEEQLADKLR	Q3UGC7;Q66JS6	Q3UGC7	Eif3j1;Eif3j2	Eukaryotic translation initiation factor 3 subunit J-A;Eukaryotic translation initiation factor 3 subunit J-B	1.586	5	8
2D	ALQTLSLGGNQLQSIPAEIENLR	Q3UGP9	Q3UGP9	Lrrc58	Leucine-rich repeat-containing protein 58	NaN	0	1
2D	EILNLIHLEELSLR	Q3UGP9	Q3UGP9	Lrrc58	Leucine-rich repeat-containing protein 58	NaN	0	1
2D	LSVSAEALESELEAR	Q3UGP9	Q3UGP9	Lrrc58	Leucine-rich repeat-containing protein 58	2.745	1	2
2D	MEEAALGEAELNWSR	Q3UGP9	Q3UGP9	Lrrc58	Leucine-rich repeat-containing protein 58	2.5369	1	1
2D	SLECLYLGGNFIK	Q3UGP9	Q3UGP9	Lrrc58	Leucine-rich repeat-containing protein 58	2.4987	1	1
2D	YLGSASNCPNPK	Q3UGP9	Q3UGP9	Lrrc58	Leucine-rich repeat-containing protein 58	NaN	0	2
2D	ALPEFTGVQTQDPNAVVIGLAPEHFHYQLLNQAFR	Q3UGR5	Q3UGR5	Hdhd2	Haloacid dehalogenase-like hydrolase domain-containing protein 2	NaN	0	2
2D	FVTNTTK	Q3UGR5	Q3UGR5	Hdhd2	Haloacid dehalogenase-like hydrolase domain-containing protein 2	0.727	1	2
2D	INPPPYLTCESFPHAVDHILQHLL	Q3UGR5	Q3UGR5	Hdhd2	Haloacid dehalogenase-like hydrolase domain-containing protein 2	0.26575	1	1
2D	LLLDGAPLIAIHK	Q3UGR5	Q3UGR5	Hdhd2	Haloacid dehalogenase-like hydrolase domain-containing protein 2	0.63431	2	4
2D	TFFLEALR	Q3UGR5	Q3UGR5	Hdhd2	Haloacid dehalogenase-like hydrolase domain-containing protein 2	0.79839	2	4
2D	FIYEAWQGVER	Q3UGS4	Q3UGS4	Fam195b	Protein FAM195B	6.1184	1	2
2D	TFKPIDLSDLK	Q3UGS4	Q3UGS4	Fam195b	Protein FAM195B	NaN	0	4
2D	GLEEYLEK	Q3UHD6	Q3UHD6	Snx27	Sorting nexin-27	NaN	0	1
2D	ILEVNGVNVEGATHK	Q3UHD6	Q3UHD6	Snx27	Sorting nexin-27	0.96881	1	1
2D	SESGYGFNVR	Q3UHD6	Q3UHD6	Snx27	Sorting nexin-27	1.0389	1	1
2D	SINGELYAPLQHVSAVLPGGAADR	Q3UHD6	Q3UHD6	Snx27	Sorting nexin-27	0.75804	1	4
2D	AGQTQPNPGILPIQPALTPR	Q3UHJ0	Q3UHJ0	Aak1	AP2-associated protein kinase 1	0.60502	1	3
2D	AQATPSQPLQSSQPK	Q3UHJ0	Q3UHJ0	Aak1	AP2-associated protein kinase 1	0.71335	1	3
2D	EQGSSGLGSGSSGGGGSSSGLGSGYIGR	Q3UHJ0	Q3UHJ0	Aak1	AP2-associated protein kinase 1	NaN	0	1
2D	ILSDVTHSAVFGVPASK	Q3UHJ0	Q3UHJ0	Aak1	AP2-associated protein kinase 1	0.89491	1	1
2D	LTDPIPTTETSIAPR	Q3UHJ0	Q3UHJ0	Aak1	AP2-associated protein kinase 1	0.65952	1	1
2D	STQLLQAAAAEASLNK	Q3UHJ0	Q3UHJ0	Aak1	AP2-associated protein kinase 1	1.1317	1	2
2D	VENILLHDR	Q3UHJ0	Q3UHJ0	Aak1	AP2-associated protein kinase 1	NaN	0	1
2D	VQTTPPPTIQGQK	Q3UHJ0	Q3UHJ0	Aak1	AP2-associated protein kinase 1	0.86075	1	1
2D	YSQDMHCLIR	Q3UHJ0	Q3UHJ0	Aak1	AP2-associated protein kinase 1	1.4639	1	1
2D	ANEEDEQEEGGDGASGDPKK	Q3UHX2	Q3UHX2	Pdap1	28 kDa heat- and acid-stable phosphoprotein	1.2829	1	1
2D	GVEGLIDIENPNR	Q3UHX2	Q3UHX2	Pdap1	28 kDa heat- and acid-stable phosphoprotein	1.2773	2	2
2D	GVEGLIDIENPNRVAQTTK	Q3UHX2	Q3UHX2	Pdap1	28 kDa heat- and acid-stable phosphoprotein	1.3848	1	1
2D	KGVEGLIDIENPNR	Q3UHX2	Q3UHX2	Pdap1	28 kDa heat- and acid-stable phosphoprotein	NaN	0	2
2D	KVTQLDLDGPK	Q3UHX2	Q3UHX2	Pdap1	28 kDa heat- and acid-stable phosphoprotein	1.7979	1	3
2D	MQSLSLNK	Q3UHX2	Q3UHX2	Pdap1	28 kDa heat- and acid-stable phosphoprotein	1.5127	2	5
2D	QYTSPEEIDAQLQAEK	Q3UHX2	Q3UHX2	Pdap1	28 kDa heat- and acid-stable phosphoprotein	1.3023	1	1
2D	VRQYTSPEEIDAQLQAEK	Q3UHX2	Q3UHX2	Pdap1	28 kDa heat- and acid-stable phosphoprotein	1.9033	1	2
2D	VTQLDLDGPK	Q3UHX2	Q3UHX2	Pdap1	28 kDa heat- and acid-stable phosphoprotein	1.3253	1	1
2D	ALGAQASVGSR	Q3UI43	Q3UI43	Babam1	BRISC and BRCA1-A complex member 1	1.3408	1	1
2D	MEVAEANSPTEEEEEEEEEGEETISEPRPHTR	Q3UI43	Q3UI43	Babam1	BRISC and BRCA1-A complex member 1	NaN	0	1
2D	LIACFQGQHGTDAER	Q3UIA2	Q3UIA2	Arhgap17	Rho GTPase-activating protein 17	NaN	0	1
2D	LIACFQGQHGTDAERR	Q3UIA2	Q3UIA2	Arhgap17	Rho GTPase-activating protein 17	1.3159	2	1
2D	LVLDWDSVR	Q3UIA2	Q3UIA2	Arhgap17	Rho GTPase-activating protein 17	1.5534	1	1
2D	TEVLSEDLLQIER	Q3UIA2	Q3UIA2	Arhgap17	Rho GTPase-activating protein 17	1.2902	1	1
2D	QLANQTVGR	Q3UIA2;Q5SSM3	Q3UIA2	Arhgap17;Arhgap44	Rho GTPase-activating protein 17;Rho GTPase-activating protein 44	1.688	1	2
2D	FWDNFLR	Q3UIU2	Q3UIU2	Ndufb6	NADH dehydrogenase [ubiquinone] 1 beta subcomplex subunit 6	0.75285	1	1
2D	IFPGDTILETGEVIPPMR	Q3UIU2	Q3UIU2	Ndufb6	NADH dehydrogenase [ubiquinone] 1 beta subcomplex subunit 6	NaN	0	1
2D	WLKDQELSPR	Q3UIU2	Q3UIU2	Ndufb6	NADH dehydrogenase [ubiquinone] 1 beta subcomplex subunit 6	NaN	0	1
2D	EDFSDMVAEHAAK	Q3UJB0	Q3UJB0	Sf3b2		2.1683	1	1
2D	FTVAELK	Q3UJB0	Q3UJB0	Sf3b2		NaN	0	1
2D	LAEIGAPIQGSR	Q3UJB0	Q3UJB0	Sf3b2		3.4677	1	2
2D	LAQQQAALLMQQEER	Q3UJB0	Q3UJB0	Sf3b2		NaN	0	2
2D	QAAVLMEQER	Q3UJB0	Q3UJB0	Sf3b2		2.6478	1	2
2D	QLVARPDVVEMHDVTAQDPK	Q3UJB0	Q3UJB0	Sf3b2		NaN	0	1
2D	QTGIVLNRPVLR	Q3UJB0	Q3UJB0	Sf3b2		3.4581	1	1
2D	AAADTLQGPMQAAYR	Q3UJB9	Q3UJB9	Edc4	Enhancer of mRNA-decapping protein 4	0.89448	1	1
2D	AEVQHQLHVAVGSLQESILAQVQR	Q3UJB9	Q3UJB9	Edc4	Enhancer of mRNA-decapping protein 4	0.71272	1	1
2D	AEVWDLDMLR	Q3UJB9	Q3UJB9	Edc4	Enhancer of mRNA-decapping protein 4	NaN	0	1
2D	ASCASIDIEDATQHLR	Q3UJB9	Q3UJB9	Edc4	Enhancer of mRNA-decapping protein 4	1.8404	2	4
2D	ELAELWHNQEELLQR	Q3UJB9	Q3UJB9	Edc4	Enhancer of mRNA-decapping protein 4	1.5283	1	1
2D	IIWCPFIPEESEDCCEESSPTVALLHEDR	Q3UJB9	Q3UJB9	Edc4	Enhancer of mRNA-decapping protein 4	0.93369	1	2
2D	LCAQLEGLQSTVTDHVER	Q3UJB9	Q3UJB9	Edc4	Enhancer of mRNA-decapping protein 4	1.8257	1	1
2D	LFQFLQADPHNSLSK	Q3UJB9	Q3UJB9	Edc4	Enhancer of mRNA-decapping protein 4	1.188	1	1
2D	LGTQEYLQQLESHMK	Q3UJB9	Q3UJB9	Edc4	Enhancer of mRNA-decapping protein 4	2.0767	1	1
2D	LSYLEEAVMHLDHSDPITR	Q3UJB9	Q3UJB9	Edc4	Enhancer of mRNA-decapping protein 4	0.96612	1	1
2D	LTEHQVAEPPEDWPALIWQQQR	Q3UJB9	Q3UJB9	Edc4	Enhancer of mRNA-decapping protein 4	NaN	0	1
2D	SCQAMFQQINDSFR	Q3UJB9	Q3UJB9	Edc4	Enhancer of mRNA-decapping protein 4	NaN	0	1
2D	SLEPVAGQLSNSVATK	Q3UJB9	Q3UJB9	Edc4	Enhancer of mRNA-decapping protein 4	1.4151	2	3
2D	SLLPGLLPGPADK	Q3UJB9	Q3UJB9	Edc4	Enhancer of mRNA-decapping protein 4	1.0624	1	1
2D	ELECAEDPGSAGEAAR	Q3UJD6	Q3UJD6	Usp19	Ubiquitin carboxyl-terminal hydrolase 19	NaN	0	1
2D	LAQLLEGYAR	Q3UJD6	Q3UJD6	Usp19	Ubiquitin carboxyl-terminal hydrolase 19	NaN	0	1
2D	LEDVDAAFTDTDCVVR	Q3UJD6	Q3UJD6	Usp19	Ubiquitin carboxyl-terminal hydrolase 19	NaN	0	1
2D	SEDSGLDGVVAR	Q3UJD6	Q3UJD6	Usp19	Ubiquitin carboxyl-terminal hydrolase 19	3.1835	1	1
2D	VGYCNQFCQK	Q3UJD6	Q3UJD6	Usp19	Ubiquitin carboxyl-terminal hydrolase 19	NaN	0	1
2D	TVEELTDLQTDHQLR	Q3UJP5	Q3UJP5		Protein C8orf37 homolog	NaN	0	1
2D	EINGLASYLENLSR	Q3UKC1	Q3UKC1	Tax1bp1	Tax1-binding protein 1 homolog	NaN	0	1
2D	ELSDAVNVR	Q3UKC1	Q3UKC1	Tax1bp1	Tax1-binding protein 1 homolog	NaN	0	1
2D	DSSQILSASFDQTIR	Q3UKJ7	Q3UKJ7	Smu1	WD40 repeat-containing protein SMU1;WD40 repeat-containing protein SMU1, N-terminally processed	NaN	0	1
2D	DVIGIAHHPHQNLIATYSEDGLLK	Q3UKJ7	Q3UKJ7	Smu1	WD40 repeat-containing protein SMU1;WD40 repeat-containing protein SMU1, N-terminally processed	NaN	0	2
2D	LIMQYLK	Q3UKJ7	Q3UKJ7	Smu1	WD40 repeat-containing protein SMU1;WD40 repeat-containing protein SMU1, N-terminally processed	NaN	0	1
2D	SIEIESSDVIR	Q3UKJ7	Q3UKJ7	Smu1	WD40 repeat-containing protein SMU1;WD40 repeat-containing protein SMU1, N-terminally processed	5.1508	1	0
2D	SNTVVIMNMQGQIVR	Q3UKJ7	Q3UKJ7	Smu1	WD40 repeat-containing protein SMU1;WD40 repeat-containing protein SMU1, N-terminally processed	NaN	0	1
2D	YIHLENLLAR	Q3UKJ7	Q3UKJ7	Smu1	WD40 repeat-containing protein SMU1;WD40 repeat-containing protein SMU1, N-terminally processed	4.2679	2	3
2D	ALYGDTLVTGFAR	Q3ULD5	Q3ULD5	Mccc2	Methylcrotonoyl-CoA carboxylase beta chain, mitochondrial	NaN	0	1
2D	AQEIALQNR	Q3ULD5	Q3ULD5	Mccc2	Methylcrotonoyl-CoA carboxylase beta chain, mitochondrial	1.0032	1	1
2D	FLYMWPNAR	Q3ULD5	Q3ULD5	Mccc2	Methylcrotonoyl-CoA carboxylase beta chain, mitochondrial	NaN	0	1
2D	LWDDGIIDPVDTR	Q3ULD5	Q3ULD5	Mccc2	Methylcrotonoyl-CoA carboxylase beta chain, mitochondrial	NaN	0	1
2D	QGTIFLAGPPLVK	Q3ULD5	Q3ULD5	Mccc2	Methylcrotonoyl-CoA carboxylase beta chain, mitochondrial	NaN	0	1
2D	SGVTDHYALDDHHALHLTR	Q3ULD5	Q3ULD5	Mccc2	Methylcrotonoyl-CoA carboxylase beta chain, mitochondrial	1.033	1	0
2D	GIDEGPDGLKLISDIIR	Q3ULJ0	Q3ULJ0	Gpd1l	Glycerol-3-phosphate dehydrogenase 1-like protein	0.61865	1	1
2D	CQLQLLDSGESEYK	Q3ULW8	Q3ULW8	Parp3		1.3908	1	2
2D	EGEGDRFQAHSK	Q3ULW8	Q3ULW8	Parp3		NaN	0	1
2D	MNHFTCLEDAKK	Q3ULW8	Q3ULW8	Parp3		1.6438	1	1
2D	NAMTLMNLDVK	Q3ULW8	Q3ULW8	Parp3		NaN	0	1
2D	NPGIQVHEDYDCTLNQTNIGNNNNK	Q3ULW8	Q3ULW8	Parp3		1.004	1	1
2D	TVVKPCSLDPATQNLITNIFSK	Q3ULW8	Q3ULW8	Parp3		1.1947	1	2
2D	VIRVDPSCPFSR	Q3ULW8	Q3ULW8	Parp3		1.4046	1	1
2D	NAENQQVNNDSYLVSK	Q3UM18	Q3UM18	Lsg1	Large subunit GTPase 1 homolog	NaN	0	1
2D	TGLLSFEESQR	Q3UM18	Q3UM18	Lsg1	Large subunit GTPase 1 homolog	NaN	0	1
2D	FLADDFDVK	Q3UM29	Q3UM29	Cog7	Conserved oligomeric Golgi complex subunit 7	1.7626	1	1
2D	LLEFYDTTAHFAK	Q3UM29	Q3UM29	Cog7	Conserved oligomeric Golgi complex subunit 7	1.0034	1	2
2D	CIENLEELQSLR	Q3UM45	Q3UM45	Ppp1r7	Protein phosphatase 1 regulatory subunit 7	NaN	0	1
2D	DAEDVDLTHYR	Q3UM45	Q3UM45	Ppp1r7	Protein phosphatase 1 regulatory subunit 7	0.81886	2	4
2D	ELDLYDNQIKK	Q3UM45	Q3UM45	Ppp1r7	Protein phosphatase 1 regulatory subunit 7	0.59298	1	2
2D	ELYLSNNGIEVIEGLENNNK	Q3UM45	Q3UM45	Ppp1r7	Protein phosphatase 1 regulatory subunit 7	0.62123	1	2
2D	GAEDPEEEHELAVDMETINLDR	Q3UM45	Q3UM45	Ppp1r7	Protein phosphatase 1 regulatory subunit 7	0.67896	1	3
2D	GAGQQQSQEMMEVDRR	Q3UM45	Q3UM45	Ppp1r7	Protein phosphatase 1 regulatory subunit 7	NaN	0	1
2D	IEGLQSLVNLR	Q3UM45	Q3UM45	Ppp1r7	Protein phosphatase 1 regulatory subunit 7	0.84616	1	0
2D	IENISNLHQLQMLELGSNR	Q3UM45	Q3UM45	Ppp1r7	Protein phosphatase 1 regulatory subunit 7	NaN	0	3
2D	LFLVNNK	Q3UM45	Q3UM45	Ppp1r7	Protein phosphatase 1 regulatory subunit 7	NaN	0	1
2D	LQNLDALTNLTVLSVQSNR	Q3UM45	Q3UM45	Ppp1r7	Protein phosphatase 1 regulatory subunit 7	0.79748	3	4
2D	LTMLDIASNR	Q3UM45	Q3UM45	Ppp1r7	Protein phosphatase 1 regulatory subunit 7	NaN	0	1
2D	VMLALPSVR	Q3UM45	Q3UM45	Ppp1r7	Protein phosphatase 1 regulatory subunit 7	0.66329	1	1
2D	EEGLAEETLR	Q3UMB9	Q3UMB9	Kiaa1033	WASH complex subunit 7	1.2532	1	1
2D	MLVDVFAPEFR	Q3UMB9	Q3UMB9	Kiaa1033	WASH complex subunit 7	0.71589	1	1
2D	QLISQIGNAMGYIR	Q3UMB9	Q3UMB9	Kiaa1033	WASH complex subunit 7	NaN	0	1
2D	SGGLHCSSNAIR	Q3UMB9	Q3UMB9	Kiaa1033	WASH complex subunit 7	1.3155	1	1
2D	SMVVADSVSHITQHLQHQALSSISVAK	Q3UMB9	Q3UMB9	Kiaa1033	WASH complex subunit 7	NaN	0	1
2D	HFTQALSIVTPR	Q3UMC0	Q3UMC0	Spata5	Spermatogenesis-associated protein 5	NaN	0	1
2D	VVASLLTLMDGIGSEGSEGR	Q3UMC0	Q3UMC0	Spata5	Spermatogenesis-associated protein 5	1.1356	1	1
2D	GLLLYGPPGTGK	Q3UMC0;Q9D3R6	Q3UMC0	Spata5;Katnal2	Spermatogenesis-associated protein 5;Katanin p60 ATPase-containing subunit A-like 2	1.0647	1	2
2D	CEFDPLHTVLLK	Q3UMF0	Q3UMF0	Cobll1	Cordon-bleu protein-like 1	1.2483	1	1
2D	DPAGSISVK	Q3UMF0	Q3UMF0	Cobll1	Cordon-bleu protein-like 1	1.3119	1	2
2D	ENHLTASPGPDQKLNQPGVEK	Q3UMF0	Q3UMF0	Cobll1	Cordon-bleu protein-like 1	NaN	0	1
2D	EQTASAPATPLVSK	Q3UMF0	Q3UMF0	Cobll1	Cordon-bleu protein-like 1	1.3715	1	2
2D	ESCQISHNPDIVK	Q3UMF0	Q3UMF0	Cobll1	Cordon-bleu protein-like 1	NaN	0	1
2D	EVQRDPQLSPEQHPSSLSER	Q3UMF0	Q3UMF0	Cobll1	Cordon-bleu protein-like 1	0.46002	1	1
2D	GIFSFFQR	Q3UMF0	Q3UMF0	Cobll1	Cordon-bleu protein-like 1	2.1921	1	1
2D	GTFDGNHEVSNSSDPR	Q3UMF0	Q3UMF0	Cobll1	Cordon-bleu protein-like 1	1.7941	1	2
2D	SLNDLGLR	Q3UMF0	Q3UMF0	Cobll1	Cordon-bleu protein-like 1	1.8459	1	2
2D	SSQQPQPDLKPKPSSGTER	Q3UMF0	Q3UMF0	Cobll1	Cordon-bleu protein-like 1	0.9059	1	1
2D	STEGQGPYHPVVGHIGNEDR	Q3UMF0	Q3UMF0	Cobll1	Cordon-bleu protein-like 1	1.3661	1	1
2D	VTVPSNTISVNGK	Q3UMF0	Q3UMF0	Cobll1	Cordon-bleu protein-like 1	NaN	0	1
2D	CQFTLKPISDSVGVFLR	Q3UMR5	Q3UMR5	Mcu	Calcium uniporter protein, mitochondrial	0.63574	1	1
2D	DLLSHEDAATLNDVK	Q3UMR5	Q3UMR5	Mcu	Calcium uniporter protein, mitochondrial	NaN	0	2
2D	TLVQQLYTTLCIEQHQLNK	Q3UMR5	Q3UMR5	Mcu	Calcium uniporter protein, mitochondrial	NaN	0	1
2D	AADPGPGSGAASDPAVPPPAR	Q3UMT1	Q3UMT1	Ppp1r12c	Protein phosphatase 1 regulatory subunit 12C	NaN	0	1
2D	AEEELLLHDTR	Q3UMT1	Q3UMT1	Ppp1r12c	Protein phosphatase 1 regulatory subunit 12C	NaN	0	1
2D	CWLNGGAMPEAR	Q3UMT1	Q3UMT1	Ppp1r12c	Protein phosphatase 1 regulatory subunit 12C	NaN	0	1
2D	FAERPALLELER	Q3UMT1	Q3UMT1	Ppp1r12c	Protein phosphatase 1 regulatory subunit 12C	NaN	0	1
2D	RAEEELLLHDTR	Q3UMT1	Q3UMT1	Ppp1r12c	Protein phosphatase 1 regulatory subunit 12C	0.70019	1	1
2D	SPECSTVDGGSQVRR	Q3UMT1	Q3UMT1	Ppp1r12c	Protein phosphatase 1 regulatory subunit 12C	0.84163	1	1
2D	TGASALHVAAAK	Q3UMT1	Q3UMT1	Ppp1r12c	Protein phosphatase 1 regulatory subunit 12C	0.85406	1	1
2D	VPGVENAEGPAQR	Q3UMT1	Q3UMT1	Ppp1r12c	Protein phosphatase 1 regulatory subunit 12C	NaN	0	1
2D	EIHFHVQRYPADSLPTSK	Q3UN02	Q3UN02	Lclat1	Lysocardiolipin acyltransferase 1	0.5087	1	1
2D	NLDAVHDITVAYPYNIPQTEK	Q3UN02	Q3UN02	Lclat1	Lysocardiolipin acyltransferase 1	0.5255	1	1
2D	TTGFTFVVDR	Q3UN02	Q3UN02	Lclat1	Lysocardiolipin acyltransferase 1	NaN	0	1
2D	WYFIISIVFFVLQER	Q3UN02	Q3UN02	Lclat1	Lysocardiolipin acyltransferase 1	1.3018	1	1
2D	INDAFLHVMQR	Q3UNZ8	Q3UNZ8		Quinone oxidoreductase-like protein 2	0.52866	1	1
2D	VDVHFCGVNFADILACR	Q3UNZ8	Q3UNZ8		Quinone oxidoreductase-like protein 2	NaN	0	1
2D	AQLSSVSSK	Q3UPF5	Q3UPF5	Zc3hav1	Zinc finger CCCH-type antiviral protein 1	NaN	0	1
2D	EICLDHLYR	Q3UPF5	Q3UPF5	Zc3hav1	Zinc finger CCCH-type antiviral protein 1	3.9758	1	1
2D	LHICEHFTR	Q3UPF5	Q3UPF5	Zc3hav1	Zinc finger CCCH-type antiviral protein 1	4.3117	1	1
2D	GQDDAPAGGIWGFIK	Q3UPH1	Q3UPH1	Prrc1	Protein PRRC1	0.96616	1	2
2D	GVAGNPMVK	Q3UPH1	Q3UPH1	Prrc1	Protein PRRC1	1.1136	3	5
2D	HSVESMITTLDPGMAPYIK	Q3UPH1	Q3UPH1	Prrc1	Protein PRRC1	NaN	0	1
2D	TDWHLAFTGMSR	Q3UPH1	Q3UPH1	Prrc1	Protein PRRC1	1.2541	1	2
2D	WFDIGCLVVEDPVHGIR	Q3UPH1	Q3UPH1	Prrc1	Protein PRRC1	0.9711	1	1
2D	ALALDLGSPAALR	Q3UPH7	Q3UPH7	Arhgef40	Rho guanine nucleotide exchange factor 40	0.97403	1	0
2D	EALLAALALR	Q3UPH7	Q3UPH7	Arhgef40	Rho guanine nucleotide exchange factor 40	NaN	0	1
2D	EHVLLGR	Q3UPH7	Q3UPH7	Arhgef40	Rho guanine nucleotide exchange factor 40	NaN	0	1
2D	GLEVTSTEVVDR	Q3UPH7	Q3UPH7	Arhgef40	Rho guanine nucleotide exchange factor 40	NaN	0	1
2D	VEEEAWDLDVK	Q3UPH7	Q3UPH7	Arhgef40	Rho guanine nucleotide exchange factor 40	NaN	0	1
2D	VLDIFEQR	Q3UPH7	Q3UPH7	Arhgef40	Rho guanine nucleotide exchange factor 40	NaN	0	1
2D	YGQLLEELLR	Q3UPH7	Q3UPH7	Arhgef40	Rho guanine nucleotide exchange factor 40	NaN	0	1
2D	ILITYINAHGAR	Q3UPI1	Q3UPI1	Fam198b	Protein FAM198B	NaN	0	1
2D	LLADSEVASILPISK	Q3UPI1	Q3UPI1	Fam198b	Protein FAM198B	NaN	0	1
2D	AQDGSSPLSLQDLIEK	Q3UPL0	Q3UPL0	Sec31a	Protein transport protein Sec31A	1.4654	1	1
2D	AQGKPVSGQESSQSPYER	Q3UPL0	Q3UPL0	Sec31a	Protein transport protein Sec31A	1.3535	3	5
2D	ATVWDLR	Q3UPL0	Q3UPL0	Sec31a	Protein transport protein Sec31A	1.5095	2	3
2D	ATVWDLRK	Q3UPL0	Q3UPL0	Sec31a	Protein transport protein Sec31A	1.6594	1	1
2D	AVQLTQALDTNTVGALLAEK	Q3UPL0	Q3UPL0	Sec31a	Protein transport protein Sec31A	1.9036	1	4
2D	CLSSATDPQTK	Q3UPL0	Q3UPL0	Sec31a	Protein transport protein Sec31A	1.3563	1	1
2D	CLSSATDPQTKR	Q3UPL0	Q3UPL0	Sec31a	Protein transport protein Sec31A	1.4891	5	6
2D	DSDQVAQSDGEESPAAEEQLLGER	Q3UPL0	Q3UPL0	Sec31a	Protein transport protein Sec31A	1.5617	1	1
2D	EQTLSPTIINGLHSIAR	Q3UPL0	Q3UPL0	Sec31a	Protein transport protein Sec31A	1.511	2	4
2D	IALALNKVDGPDVALK	Q3UPL0	Q3UPL0	Sec31a	Protein transport protein Sec31A	1.4012	3	5
2D	IEASQTEFEK	Q3UPL0	Q3UPL0	Sec31a	Protein transport protein Sec31A	1.4131	1	2
2D	ISVYSIMGGSIDGLR	Q3UPL0	Q3UPL0	Sec31a	Protein transport protein Sec31A	NaN	0	1
2D	KIEASQTEFEK	Q3UPL0	Q3UPL0	Sec31a	Protein transport protein Sec31A	0.95316	1	2
2D	LEFLYDK	Q3UPL0	Q3UPL0	Sec31a	Protein transport protein Sec31A	1.7714	1	2
2D	LEFLYDKLR	Q3UPL0	Q3UPL0	Sec31a	Protein transport protein Sec31A	NaN	0	2
2D	LPVIQMWDLR	Q3UPL0	Q3UPL0	Sec31a	Protein transport protein Sec31A	1.2031	1	2
2D	LVACWTK	Q3UPL0	Q3UPL0	Sec31a	Protein transport protein Sec31A	1.6373	3	3
2D	LVTFESVAVPLQQGAEQQR	Q3UPL0	Q3UPL0	Sec31a	Protein transport protein Sec31A	1.5892	2	4
2D	LVTFESVAVPLQQGAEQQRR	Q3UPL0	Q3UPL0	Sec31a	Protein transport protein Sec31A	1.5273	1	1
2D	NVWSFLK	Q3UPL0	Q3UPL0	Sec31a	Protein transport protein Sec31A	1.6171	1	1
2D	NYSEGLSVHTHIVSTSNFSETSAFMPVLK	Q3UPL0	Q3UPL0	Sec31a	Protein transport protein Sec31A	NaN	0	1
2D	QPVFISQVVTEKDFLNR	Q3UPL0	Q3UPL0	Sec31a	Protein transport protein Sec31A	2.0365	1	1
2D	QVQHILASASPSGR	Q3UPL0	Q3UPL0	Sec31a	Protein transport protein Sec31A	1.4503	4	5
2D	RLEFLYDK	Q3UPL0	Q3UPL0	Sec31a	Protein transport protein Sec31A	NaN	0	1
2D	RPVGASFSFGGK	Q3UPL0	Q3UPL0	Sec31a	Protein transport protein Sec31A	1.5119	1	1
2D	RQPVFISQVVTEK	Q3UPL0	Q3UPL0	Sec31a	Protein transport protein Sec31A	1.4146	3	3
2D	RQPVFISQVVTEKDFLNR	Q3UPL0	Q3UPL0	Sec31a	Protein transport protein Sec31A	0.87588	1	1
2D	SAQLQHAVQSQGFIGYCQK	Q3UPL0	Q3UPL0	Sec31a	Protein transport protein Sec31A	1.7865	4	5
2D	SAQLQHAVQSQGFIGYCQKK	Q3UPL0	Q3UPL0	Sec31a	Protein transport protein Sec31A	2.671	1	2
2D	SCATFSSSHR	Q3UPL0	Q3UPL0	Sec31a	Protein transport protein Sec31A	1.7503	2	3
2D	TQACLCYICAGNVER	Q3UPL0	Q3UPL0	Sec31a	Protein transport protein Sec31A	1.3985	1	2
2D	TQPPEDISCIAWNR	Q3UPL0	Q3UPL0	Sec31a	Protein transport protein Sec31A	0.70261	2	5
2D	TTFEDLIQR	Q3UPL0	Q3UPL0	Sec31a	Protein transport protein Sec31A	1.8357	1	3
2D	VLENHAR	Q3UPL0	Q3UPL0	Sec31a	Protein transport protein Sec31A	1.6004	1	3
2D	VVLSQASK	Q3UPL0	Q3UPL0	Sec31a	Protein transport protein Sec31A	1.8639	4	6
2D	YLELLGYR	Q3UPL0	Q3UPL0	Sec31a	Protein transport protein Sec31A	1.6314	2	4
2D	EQINQLTSYIDASNVYGSTDHEAR	Q3UQ28	Q3UQ28	Pxdn	Peroxidasin homolog	NaN	0	1
2D	IVNEGGIDPLLR	Q3UQ28	Q3UQ28	Pxdn	Peroxidasin homolog	NaN	0	1
2D	SPNDLLALFR	Q3UQ28	Q3UQ28	Pxdn	Peroxidasin homolog	6.7667	1	1
2D	VAEFPHGYSSCEDIPR	Q3UQ28	Q3UQ28	Pxdn	Peroxidasin homolog	0.86954	1	2
2D	QLLAPVVK	Q3UQ44	Q3UQ44	Iqgap2	Ras GTPase-activating-like protein IQGAP2	0.75859	5	9
2D	DTDFVSLQEELK	Q3URD3	Q3URD3	Slmap	Sarcolemmal membrane-associated protein	NaN	0	1
2D	ELVEAQELAR	Q3URD3	Q3URD3	Slmap	Sarcolemmal membrane-associated protein	NaN	0	1
2D	ENVLLSSELQR	Q3URD3	Q3URD3	Slmap	Sarcolemmal membrane-associated protein	1.1211	1	1
2D	IEALQADNDFTNER	Q3URD3	Q3URD3	Slmap	Sarcolemmal membrane-associated protein	NaN	0	1
2D	EAQGNVTEAEKVFMVAR	Q3URS9	Q3URS9	Ccdc51	Coiled-coil domain-containing protein 51	0.90604	1	1
2D	GLVHAEQGQGSGSPTGSSTR	Q3URS9	Q3URS9	Ccdc51	Coiled-coil domain-containing protein 51	0.77525	1	2
2D	NDYLLTLAAANAHQDR	Q3USJ8	Q3USJ8	Fchsd2	F-BAR and double SH3 domains protein 2	NaN	0	1
2D	SPSANENSLHAESPGFSQASR	Q3USJ8	Q3USJ8	Fchsd2	F-BAR and double SH3 domains protein 2	NaN	0	1
2D	ADLPGSSSTFTK	Q3UTJ2	Q3UTJ2	Sorbs2	Sorbin and SH3 domain-containing protein 2	NaN	0	1
2D	APHYPGIGPVDESGIPTAIR	Q3UTJ2	Q3UTJ2	Sorbs2	Sorbin and SH3 domain-containing protein 2	NaN	0	1
2D	DQSSTLKHDWDPPDR	Q3UTJ2	Q3UTJ2	Sorbs2	Sorbin and SH3 domain-containing protein 2	NaN	0	1
2D	GAEDYPDPPLPHSYSSDR	Q3UTJ2	Q3UTJ2	Sorbs2	Sorbin and SH3 domain-containing protein 2	NaN	0	1
2D	KIDQNWYEGEHHGR	Q3UTJ2	Q3UTJ2	Sorbs2	Sorbin and SH3 domain-containing protein 2	NaN	0	1
2D	NEDELELR	Q3UTJ2	Q3UTJ2	Sorbs2	Sorbin and SH3 domain-containing protein 2	0.50432	1	1
2D	SFISSSPSSPSR	Q3UTJ2	Q3UTJ2	Sorbs2	Sorbin and SH3 domain-containing protein 2	0.3979	1	2
2D	SIFEYEPGK	Q3UTJ2	Q3UTJ2	Sorbs2	Sorbin and SH3 domain-containing protein 2	0.35479	1	2
2D	SLDSAETYSQHAQSLDGTMGSSIPLYR	Q3UTJ2	Q3UTJ2	Sorbs2	Sorbin and SH3 domain-containing protein 2	0.46606	1	2
2D	SSILQHERPVSIYQSSIDR	Q3UTJ2	Q3UTJ2	Sorbs2	Sorbin and SH3 domain-containing protein 2	NaN	0	1
2D	CDDGWFVGTSR	Q3UTJ2;Q62417	Q62417	Sorbs2;Sorbs1	Sorbin and SH3 domain-containing protein 2;Sorbin and SH3 domain-containing protein 1	0.74543	1	2
2D	ADVGDAVDTALEQLNRR	Q3UU43	Q3UU43	Chpf2		NaN	0	2
2D	LAWLAVR	Q3UU43	Q3UU43	Chpf2		NaN	0	1
2D	EAYDSTLPLIK	Q3UU96	Q3UU96	Cdc42bpa	Serine/threonine-protein kinase MRCK alpha	NaN	0	1
2D	FQFPAQVTDVSENAK	Q3UU96	Q3UU96	Cdc42bpa	Serine/threonine-protein kinase MRCK alpha	NaN	0	1
2D	HAVGNNEFGAVDHER	Q3UV70	Q3UV70	Pdp1	[Pyruvate dehydrogenase [acetyl-transferring]]-phosphatase 1, mitochondrial	NaN	0	1
2D	NVSSILGFDSNQLPANAPIEDRR	Q3UV70	Q3UV70	Pdp1	[Pyruvate dehydrogenase [acetyl-transferring]]-phosphatase 1, mitochondrial	0.74781	1	1
2D	VTLGQMHGLLTER	Q3UV70	Q3UV70	Pdp1	[Pyruvate dehydrogenase [acetyl-transferring]]-phosphatase 1, mitochondrial	0.92453	1	1
2D	NTILFLR	Q3UVG3	Q3UVG3	Fam91a1	Protein FAM91A1	1.7815	1	1
2D	SYDSLPNFTAADCLR	Q3UVG3	Q3UVG3	Fam91a1	Protein FAM91A1	NaN	0	2
2D	VDLQHFCGYVTMLNASSQLASR	Q3UVG3	Q3UVG3	Fam91a1	Protein FAM91A1	NaN	0	1
2D	AAFLSSLTDVR	Q3UVL4	Q3UVL4	Vps51	Vacuolar protein sorting-associated protein 51 homolog	NaN	0	1
2D	AIQDDCQVITAR	Q3UVL4	Q3UVL4	Vps51	Vacuolar protein sorting-associated protein 51 homolog	0.90943	1	2
2D	DEEPTCQSPEPSAVPGSLK	Q3UW53	Q3UW53	Fam129a	Protein Niban	NaN	0	1
2D	DLTSQFLK	Q3UW53	Q3UW53	Fam129a	Protein Niban	0.88739	2	4
2D	EAQPLEAEAPGVDLGILPEGR	Q3UW53	Q3UW53	Fam129a	Protein Niban	NaN	0	3
2D	EGLQQLMK	Q3UW53	Q3UW53	Fam129a	Protein Niban	NaN	0	2
2D	EKEAQPLEAEAPGVDLGILPEGR	Q3UW53	Q3UW53	Fam129a	Protein Niban	NaN	0	2
2D	EVDELSQSFHATQDSAQLK	Q3UW53	Q3UW53	Fam129a	Protein Niban	0.9185	2	4
2D	FRFPHVDLVVQR	Q3UW53	Q3UW53	Fam129a	Protein Niban	0.81212	1	2
2D	FSALLNDCIR	Q3UW53	Q3UW53	Fam129a	Protein Niban	1.0286	1	1
2D	GSTSQSTSGGLTENTSCPGPIEEPFEAQEPAEK	Q3UW53	Q3UW53	Fam129a	Protein Niban	NaN	0	1
2D	HGYFCFHEAAEQQK	Q3UW53	Q3UW53	Fam129a	Protein Niban	0.87227	1	1
2D	QYDYDSSTIR	Q3UW53	Q3UW53	Fam129a	Protein Niban	NaN	0	1
2D	TKPPLEPGTVLYEAELSQFAEDIR	Q3UW53	Q3UW53	Fam129a	Protein Niban	0.59962	1	2
2D	TKPPLEPGTVLYEAELSQFAEDIRK	Q3UW53	Q3UW53	Fam129a	Protein Niban	0.53147	1	3
2D	VLTSEEEYSLLSDK	Q3UW53	Q3UW53	Fam129a	Protein Niban	0.87116	1	0
2D	VLTSEEEYSLLSDKHFPDPTASSEK	Q3UW53	Q3UW53	Fam129a	Protein Niban	0.47265	1	2
2D	VSAILPGAPDNELPSNEVFQEPEEK	Q3UW53	Q3UW53	Fam129a	Protein Niban	NaN	0	1
2D	VTLLPER	Q3UW53	Q3UW53	Fam129a	Protein Niban	0.67668	1	1
2D	AAAEDVNVTFEDQQK	Q3UWL8	Q3UWL8	Pfdn4	Prefoldin subunit 4	0.99642	1	3
2D	KTLQEEIDALESR	Q3UWL8	Q3UWL8	Pfdn4	Prefoldin subunit 4	1.0495	1	2
2D	TLQEEIDALESR	Q3UWL8	Q3UWL8	Pfdn4	Prefoldin subunit 4	0.96464	1	2
2D	EAAVSASDILQESAIHCPAK	Q3UY34	Q3UY34		Uncharacterized protein C12orf43 homolog	NaN	0	1
2D	IFSTTESYLK	Q3UYV9	Q3UYV9	Ncbp1	Nuclear cap-binding protein subunit 1	1.9243	1	1
2D	CEQQVQSQDQENTSDLKNSEQIESHKVTNK	Q3UZ39	Q3UZ39	Lrrfip1	Leucine-rich repeat flightless-interacting protein 1	NaN	0	1
2D	DCVDRGVSHPGEK	Q3UZ39	Q3UZ39	Lrrfip1	Leucine-rich repeat flightless-interacting protein 1	0.34971	1	1
2D	DMLLELEEQLAESQR	Q3UZ39	Q3UZ39	Lrrfip1	Leucine-rich repeat flightless-interacting protein 1	NaN	0	1
2D	EDEVQAGDTTVEDQVGTVASGPAK	Q3UZ39	Q3UZ39	Lrrfip1	Leucine-rich repeat flightless-interacting protein 1	NaN	0	2
2D	EIKDSLAEVEEK	Q3UZ39	Q3UZ39	Lrrfip1	Leucine-rich repeat flightless-interacting protein 1	4.1419	1	1
2D	EVEERPDKDFAEK	Q3UZ39	Q3UZ39	Lrrfip1	Leucine-rich repeat flightless-interacting protein 1	3.1295	1	2
2D	GTENHGESCLKDGLGQSSER	Q3UZ39	Q3UZ39	Lrrfip1	Leucine-rich repeat flightless-interacting protein 1	NaN	0	1
2D	HAHSILQFQFAEVK	Q3UZ39	Q3UZ39	Lrrfip1	Leucine-rich repeat flightless-interacting protein 1	2.1229	1	1
2D	NMPSLSAATLASLGGTSSR	Q3UZ39	Q3UZ39	Lrrfip1	Leucine-rich repeat flightless-interacting protein 1	0.62254	1	2
2D	TNFMYQVDTLK	Q3UZ39	Q3UZ39	Lrrfip1	Leucine-rich repeat flightless-interacting protein 1	NaN	0	1
2D	AMVSNAQLDNEK	Q3UZ39;Q91WK0	Q3UZ39	Lrrfip1;Lrrfip2	Leucine-rich repeat flightless-interacting protein 1;Leucine-rich repeat flightless-interacting protein 2	3.3313	1	2
2D	KADGVHTVEPTEAGDYR	Q3V009	Q3V009	Tmed1	Transmembrane emp24 domain-containing protein 1	1.249	1	2
2D	AILAGAQPIEEMR	Q3V1H1	Q3V1H1	Ckap2	Cytoskeleton-associated protein 2	NaN	0	1
2D	HIIIDILTTK	Q3V1H1	Q3V1H1	Ckap2	Cytoskeleton-associated protein 2	8.0629	1	1
2D	VLGYYHGQIVQSK	Q3V1H1	Q3V1H1	Ckap2	Cytoskeleton-associated protein 2	NaN	0	4
2D	AVAAAHTFFVGNPEHMEMR	Q3V1T4	Q3V1T4	Lepre1	Prolyl 3-hydroxylase 1	2.0234	1	1
2D	AVGFSSGTENPHGVK	Q3V1T4	Q3V1T4	Lepre1	Prolyl 3-hydroxylase 1	1.4106	6	9
2D	CATELPWAPDLDLGPDPSLSQDPGAAALHDLR	Q3V1T4	Q3V1T4	Lepre1	Prolyl 3-hydroxylase 1	0.67147	1	1
2D	DLEAKPHMHEFR	Q3V1T4	Q3V1T4	Lepre1	Prolyl 3-hydroxylase 1	NaN	0	1
2D	DRVQADDLVK	Q3V1T4	Q3V1T4	Lepre1	Prolyl 3-hydroxylase 1	1.4386	1	1
2D	FFGAVLR	Q3V1T4	Q3V1T4	Lepre1	Prolyl 3-hydroxylase 1	1.5919	1	1
2D	FYGVTVLK	Q3V1T4	Q3V1T4	Lepre1	Prolyl 3-hydroxylase 1	1.7478	3	4
2D	ISQEIGNLMK	Q3V1T4	Q3V1T4	Lepre1	Prolyl 3-hydroxylase 1	NaN	0	1
2D	LDTPLYFSYSHLVCR	Q3V1T4	Q3V1T4	Lepre1	Prolyl 3-hydroxylase 1	1.5815	1	1
2D	LGQEGKVPLQSAR	Q3V1T4	Q3V1T4	Lepre1	Prolyl 3-hydroxylase 1	1.4349	2	2
2D	LYSEEKPQEAVPHLEAALQEYFVADEECR	Q3V1T4	Q3V1T4	Lepre1	Prolyl 3-hydroxylase 1	0.88099	2	5
2D	MLFSPEEVDLPQEQPLPDQQGSPEPGEESLSDR	Q3V1T4	Q3V1T4	Lepre1	Prolyl 3-hydroxylase 1	0.81869	1	1
2D	QNLDYYQTMSGVK	Q3V1T4	Q3V1T4	Lepre1	Prolyl 3-hydroxylase 1	1.3899	1	2
2D	TVTAEVQPQCGR	Q3V1T4	Q3V1T4	Lepre1	Prolyl 3-hydroxylase 1	1.5364	1	1
2D	VVMDGVISDDECQELQR	Q3V1T4	Q3V1T4	Lepre1	Prolyl 3-hydroxylase 1	1.3238	1	2
2D	AAVELVEK	Q3V3R1	Q3V3R1	Mthfd1l	Monofunctional C1-tetrahydrofolate synthase, mitochondrial	NaN	0	2
2D	AEIDLVCELAK	Q3V3R1	Q3V3R1	Mthfd1l	Monofunctional C1-tetrahydrofolate synthase, mitochondrial	0.86033	1	1
2D	DFTLPISDVR	Q3V3R1	Q3V3R1	Mthfd1l	Monofunctional C1-tetrahydrofolate synthase, mitochondrial	0.84488	1	3
2D	DVDGVTDINLGK	Q3V3R1	Q3V3R1	Mthfd1l	Monofunctional C1-tetrahydrofolate synthase, mitochondrial	0.87262	1	1
2D	EIGLLADEIEIYGK	Q3V3R1	Q3V3R1	Mthfd1l	Monofunctional C1-tetrahydrofolate synthase, mitochondrial	0.75312	2	2
2D	EVLSLLQEK	Q3V3R1	Q3V3R1	Mthfd1l	Monofunctional C1-tetrahydrofolate synthase, mitochondrial	0.80765	2	3
2D	ILHESTQTDK	Q3V3R1	Q3V3R1	Mthfd1l	Monofunctional C1-tetrahydrofolate synthase, mitochondrial	NaN	0	1
2D	LNIDPATITWQR	Q3V3R1	Q3V3R1	Mthfd1l	Monofunctional C1-tetrahydrofolate synthase, mitochondrial	0.80411	1	2
2D	LQDGQTFSSHGPGNPEAPGMDSIVR	Q3V3R1	Q3V3R1	Mthfd1l	Monofunctional C1-tetrahydrofolate synthase, mitochondrial	0.72988	1	3
2D	LQPLSPVPSDIEISR	Q3V3R1	Q3V3R1	Mthfd1l	Monofunctional C1-tetrahydrofolate synthase, mitochondrial	NaN	0	1
2D	LVPLVNGVR	Q3V3R1	Q3V3R1	Mthfd1l	Monofunctional C1-tetrahydrofolate synthase, mitochondrial	0.8802	2	4
2D	THLSLSHEPDKK	Q3V3R1	Q3V3R1	Mthfd1l	Monofunctional C1-tetrahydrofolate synthase, mitochondrial	0.7662	4	5
2D	VHGLTLQISEDSLSNK	Q3V3R1	Q3V3R1	Mthfd1l	Monofunctional C1-tetrahydrofolate synthase, mitochondrial	NaN	0	1
2D	VIAQTVYGAK	Q3V3R1	Q3V3R1	Mthfd1l	Monofunctional C1-tetrahydrofolate synthase, mitochondrial	0.79153	2	2
2D	YVLVAGITPTPLGEGK	Q3V3R1	Q3V3R1	Mthfd1l	Monofunctional C1-tetrahydrofolate synthase, mitochondrial	0.9319	1	1
2D	FGTAVAAVK	Q3V3R4	Q3V3R4	Itga1	Integrin alpha-1	NaN	0	2
2D	GTIQDCSTCK	Q3V3R4	Q3V3R4	Itga1	Integrin alpha-1	NaN	0	1
2D	RELAIQISK	Q3V3R4	Q3V3R4	Itga1	Integrin alpha-1	0.74067	1	0
2D	SFFSGTQER	Q3V3R4	Q3V3R4	Itga1	Integrin alpha-1	0.88774	1	1
2D	TVVQYSPNLIFSGIEEIQK	Q3V3R4	Q3V3R4	Itga1	Integrin alpha-1	0.60938	1	3
2D	VGYPFLR	Q3V3R4	Q3V3R4	Itga1	Integrin alpha-1	0.59848	2	2
2D	WVLIGSPLVGQPK	Q3V3R4	Q3V3R4	Itga1	Integrin alpha-1	0.56717	1	2
2D	YSSTEEVLVAANK	Q3V3R4	Q3V3R4	Itga1	Integrin alpha-1	NaN	0	1
2D	LGMAVSSDSCR	Q3V4B5	Q3V4B5	Commd6	COMM domain-containing protein 6	1.1429	1	0
2D	MEESGFREPVLDAK	Q3V4B5	Q3V4B5	Commd6	COMM domain-containing protein 6	1.0186	1	1
2D	SEVTGQLIDFQWK	Q3V4B5	Q3V4B5	Commd6	COMM domain-containing protein 6	NaN	0	2
2D	GDCEQQIQQLEAELGDFKK	Q4FZC9	Q4FZC9	Syne3	Nesprin-3	NaN	0	1
2D	LQELEAR	Q4FZC9	Q4FZC9	Syne3	Nesprin-3	0.94984	1	1
2D	SLEDLVDR	Q4FZC9	Q4FZC9	Syne3	Nesprin-3	1.4733	1	2
2D	TATEDELVAQWR	Q4FZC9	Q4FZC9	Syne3	Nesprin-3	1.0665	1	1
2D	TDLLGSIFGQER	Q4FZC9	Q4FZC9	Syne3	Nesprin-3	1.217	1	1
2D	VIQEQLQVNDNTKGPRAALEAR	Q4FZC9	Q4FZC9	Syne3	Nesprin-3	1.2482	4	4
2D	AGTSLGTR	Q4FZG9	Q4FZG9	Ndufa4l2	NADH dehydrogenase [ubiquinone] 1 alpha subcomplex subunit 4-like 2	NaN	0	1
2D	FLAVSTDYKK	Q4FZG9	Q4FZG9	Ndufa4l2	NADH dehydrogenase [ubiquinone] 1 alpha subcomplex subunit 4-like 2	7.3413	4	5
2D	LSPNDQYK	Q4FZG9	Q4FZG9	Ndufa4l2	NADH dehydrogenase [ubiquinone] 1 alpha subcomplex subunit 4-like 2	3.5472	1	2
2D	CANLFEALVGTLK	Q4KML4	Q4KML4	Abracl	Costars family protein ABRACL	NaN	0	1
2D	FGVLFQDDR	Q4KML4	Q4KML4	Abracl	Costars family protein ABRACL	1.1064	3	5
2D	MNVEHEVNLLVEEIHR	Q4KML4	Q4KML4	Abracl	Costars family protein ABRACL	0.98572	4	6
2D	NADGKLSVK	Q4KML4	Q4KML4	Abracl	Costars family protein ABRACL	0.90618	1	2
2D	STEESLSEDAFTESELSPIR	Q4KMM3	Q4KMM3	Oxr1	Oxidation resistance protein 1	1.1711	1	1
2D	VVSSTSEEEEAFTEK	Q4KMM3	Q4KMM3	Oxr1	Oxidation resistance protein 1	NaN	0	1
2D	AAASLGDTLSEQQLGDSDIPVIVYR	Q4LDD4	Q4LDD4	Arap1	Arf-GAP with Rho-GAP domain, ANK repeat and PH domain-containing protein 1	0.67068	2	3
2D	AFVPPLAEDLLAR	Q4LDD4	Q4LDD4	Arap1	Arf-GAP with Rho-GAP domain, ANK repeat and PH domain-containing protein 1	0.68472	1	3
2D	AGLSLQQAQEGWFALTGSELR	Q4LDD4	Q4LDD4	Arap1	Arf-GAP with Rho-GAP domain, ANK repeat and PH domain-containing protein 1	NaN	0	2
2D	AVFPEGPWEEPLQLR	Q4LDD4	Q4LDD4	Arap1	Arf-GAP with Rho-GAP domain, ANK repeat and PH domain-containing protein 1	0.55909	2	4
2D	AVTPNGEIR	Q4LDD4	Q4LDD4	Arap1	Arf-GAP with Rho-GAP domain, ANK repeat and PH domain-containing protein 1	1.0554	1	1
2D	DLPDGLFTR	Q4LDD4	Q4LDD4	Arap1	Arf-GAP with Rho-GAP domain, ANK repeat and PH domain-containing protein 1	0.7854	1	1
2D	EKDYWTCFEVNEK	Q4LDD4	Q4LDD4	Arap1	Arf-GAP with Rho-GAP domain, ANK repeat and PH domain-containing protein 1	1.4615	1	1
2D	IPASMTAEELTLEILDRR	Q4LDD4	Q4LDD4	Arap1	Arf-GAP with Rho-GAP domain, ANK repeat and PH domain-containing protein 1	0.639	1	2
2D	LAWLEASEIEDEEEK	Q4LDD4	Q4LDD4	Arap1	Arf-GAP with Rho-GAP domain, ANK repeat and PH domain-containing protein 1	0.74933	1	2
2D	LYLFGLENAELAHEWVK	Q4LDD4	Q4LDD4	Arap1	Arf-GAP with Rho-GAP domain, ANK repeat and PH domain-containing protein 1	1.1393	2	4
2D	SLLGLGLPSGGFHDR	Q4LDD4	Q4LDD4	Arap1	Arf-GAP with Rho-GAP domain, ANK repeat and PH domain-containing protein 1	NaN	0	1
2D	SVAAFTADPLSLLR	Q4LDD4	Q4LDD4	Arap1	Arf-GAP with Rho-GAP domain, ANK repeat and PH domain-containing protein 1	0.77146	2	4
2D	TASAGKPLQDRR	Q4LDD4	Q4LDD4	Arap1	Arf-GAP with Rho-GAP domain, ANK repeat and PH domain-containing protein 1	0.77921	4	3
2D	WCVLSDGVLSYYENER	Q4LDD4	Q4LDD4	Arap1	Arf-GAP with Rho-GAP domain, ANK repeat and PH domain-containing protein 1	0.88643	1	2
2D	YFILNSSCLR	Q4LDD4	Q4LDD4	Arap1	Arf-GAP with Rho-GAP domain, ANK repeat and PH domain-containing protein 1	0.93525	1	1
2D	AKLDNLDEEWATEHASQVSR	Q4PJX1	Q4PJX1	Odr4	Protein odr-4 homolog	NaN	0	1
2D	CEILFEDLLLNEIPEKK	Q4PJX1	Q4PJX1	Odr4	Protein odr-4 homolog	1.1663	1	2
2D	DILNTVADR	Q4PJX1	Q4PJX1	Odr4	Protein odr-4 homolog	1.4997	1	2
2D	FGDESAEEIR	Q4PJX1	Q4PJX1	Odr4	Protein odr-4 homolog	1.2562	1	1
2D	NYELPQR	Q4PJX1	Q4PJX1	Odr4	Protein odr-4 homolog	1.4598	1	1
2D	VFVPLPGSTVMLCDYK	Q4PJX1	Q4PJX1	Odr4	Protein odr-4 homolog	0.78887	1	2
2D	VLTQLLLNSDHR	Q4PJX1	Q4PJX1	Odr4	Protein odr-4 homolog	0.85831	1	1
2D	DNFQDTLQVVTAHYR	Q4PZA2	Q4PZA2	Ece1	Endothelin-converting enzyme 1	NaN	0	2
2D	VFNDYTAVPDLYFENAMR	Q4PZA2	Q4PZA2	Ece1	Endothelin-converting enzyme 1	NaN	0	1
2D	VIGSLSNSKEFSEHFR	Q4PZA2	Q4PZA2	Ece1	Endothelin-converting enzyme 1	NaN	0	1
2D	ALNEMWKCQNLLR	Q4VA53	Q4VA53	Pds5b	Sister chromatid cohesion protein PDS5 homolog B	1.3903	1	2
2D	DILLVNDHLLNFVR	Q4VA53	Q4VA53	Pds5b	Sister chromatid cohesion protein PDS5 homolog B	NaN	0	2
2D	SIDGTADDEDEGVPTDQAIR	Q4VA53	Q4VA53	Pds5b	Sister chromatid cohesion protein PDS5 homolog B	NaN	0	1
2D	DLTEYLK	Q4VA53;Q6A026	Q6A026	Pds5b;Pds5a	Sister chromatid cohesion protein PDS5 homolog B;Sister chromatid cohesion protein PDS5 homolog A	4.7534	1	2
2D	AANAASGAGGSSAAAGSRPGDGGSLGSGAR	Q4VAA2	Q4VAA2	Cdv3	Protein CDV3	1.4191	6	11
2D	AITKDENEWK	Q4VAA2	Q4VAA2	Cdv3	Protein CDV3	1.4199	1	1
2D	EVDYSGLR	Q4VAA2	Q4VAA2	Cdv3	Protein CDV3	1.4567	1	2
2D	KTPQGPPEIYSDTQFPSLQSTAK	Q4VAA2	Q4VAA2	Cdv3	Protein CDV3	0.9347	4	7
2D	LQLDNQYAVLENQK	Q4VAA2	Q4VAA2	Cdv3	Protein CDV3	1.5496	1	1
2D	SGDGGSAGPAGK	Q4VAA2	Q4VAA2	Cdv3	Protein CDV3	NaN	0	1
2D	SGDGGSLGSGSR	Q4VAA2	Q4VAA2	Cdv3	Protein CDV3	1.6226	1	2
2D	SLDNFFAK	Q4VAA2	Q4VAA2	Cdv3	Protein CDV3	1.326	5	7
2D	TAPVQAPPAPVTVTETPEPAMPSGVYRPPGAR	Q4VAA2	Q4VAA2	Cdv3	Protein CDV3	0.44762	1	1
2D	IAETYSIEMGPR	Q4VAA7	Q4VAA7	Snx33	Sorting nexin-33	NaN	0	1
2D	SDALNNAISHTGR	Q4VAA7	Q4VAA7	Snx33	Sorting nexin-33	3.4746	1	1
2D	DLFDFSTR	Q4VBE8	Q4VBE8	Wdr18	WD repeat-containing protein 18	1.2492	1	2
2D	EHSFQPEQNTGK	Q4VBE8	Q4VBE8	Wdr18	WD repeat-containing protein 18	NaN	0	1
2D	CTYLVLDEADR	Q501J6	Q501J6	Ddx17	Probable ATP-dependent RNA helicase DDX17	NaN	0	1
2D	DWVLNEFR	Q501J6	Q501J6	Ddx17	Probable ATP-dependent RNA helicase DDX17	2.1867	1	2
2D	ELAQQVQQVADDYGK	Q501J6	Q501J6	Ddx17	Probable ATP-dependent RNA helicase DDX17	2.2252	1	3
2D	FEKNFYVEHPEVAR	Q501J6	Q501J6	Ddx17	Probable ATP-dependent RNA helicase DDX17	1.6668	1	1
2D	FVINYDYPNSSEDYVHR	Q501J6	Q501J6	Ddx17	Probable ATP-dependent RNA helicase DDX17	2.1069	1	1
2D	LMQLVDHR	Q501J6	Q501J6	Ddx17	Probable ATP-dependent RNA helicase DDX17	2.4843	1	1
2D	LTPYEVDELRR	Q501J6	Q501J6	Ddx17	Probable ATP-dependent RNA helicase DDX17	0.28635	1	1
2D	NFYVEHPEVAR	Q501J6	Q501J6	Ddx17	Probable ATP-dependent RNA helicase DDX17	NaN	0	1
2D	QLAEDFLR	Q501J6	Q501J6	Ddx17	Probable ATP-dependent RNA helicase DDX17	1.6732	1	2
2D	SGKAPILIATDVASR	Q501J6	Q501J6	Ddx17	Probable ATP-dependent RNA helicase DDX17	2.0411	1	1
2D	SSQSSSQQFSGIGR	Q501J6	Q501J6	Ddx17	Probable ATP-dependent RNA helicase DDX17	2.9312	2	5
2D	TIIFVETK	Q501J6	Q501J6	Ddx17	Probable ATP-dependent RNA helicase DDX17	NaN	0	1
2D	TLAYLLPAIVHINHQPYLER	Q501J6	Q501J6	Ddx17	Probable ATP-dependent RNA helicase DDX17	2.3603	2	2
2D	TTSSANNPNLMYQDECDRR	Q501J6	Q501J6	Ddx17	Probable ATP-dependent RNA helicase DDX17	NaN	0	1
2D	VLEEANQAINPK	Q501J6	Q501J6	Ddx17	Probable ATP-dependent RNA helicase DDX17	1.984	1	2
2D	DIMDSLILR	Q505F5	Q505F5	Lrrc47	Leucine-rich repeat-containing protein 47	1.3916	1	2
2D	DVRPYIVGAIVR	Q505F5	Q505F5	Lrrc47	Leucine-rich repeat-containing protein 47	NaN	0	2
2D	ELLLTGPGLEER	Q505F5	Q505F5	Lrrc47	Leucine-rich repeat-containing protein 47	0.90999	1	2
2D	ELSPDIAHLASLK	Q505F5	Q505F5	Lrrc47	Leucine-rich repeat-containing protein 47	0.87293	1	1
2D	ESGEGEEEVADSAR	Q505F5	Q505F5	Lrrc47	Leucine-rich repeat-containing protein 47	NaN	0	2
2D	NALGPGLSPELGPLPALR	Q505F5	Q505F5	Lrrc47	Leucine-rich repeat-containing protein 47	0.63364	1	0
2D	SILEYLR	Q505F5	Q505F5	Lrrc47	Leucine-rich repeat-containing protein 47	1.1601	1	2
2D	TAATIATHDLQAVR	Q505F5	Q505F5	Lrrc47	Leucine-rich repeat-containing protein 47	1.0086	1	2
2D	TLDLSNNQLTEIPAELADCPK	Q505F5	Q505F5	Lrrc47	Leucine-rich repeat-containing protein 47	0.86107	1	2
2D	VLHVSENPTPLTVR	Q505F5	Q505F5	Lrrc47	Leucine-rich repeat-containing protein 47	0.91607	1	2
2D	VVDLEGSLK	Q505F5	Q505F5	Lrrc47	Leucine-rich repeat-containing protein 47	1.0711	1	2
2D	DVINVFHHLR	Q52KE7	Q52KE7	Ccnl1	Cyclin-L1	4.2658	1	1
2D	HLQEVAK	Q52KH6;A3KG49;A2BG95	Q52KH6	OTTMUSG00000017677;Gm5640;Gm5936		1.3972	3	7
2D	AVTIATPATAAPAAVSAATTTSAQEEPAAAPEPR	Q52KI8	Q52KI8	Srrm1	Serine/arginine repetitive matrix protein 1	1.0115	1	1
2D	FAECLEK	Q52KI8	Q52KI8	Srrm1	Serine/arginine repetitive matrix protein 1	NaN	0	1
2D	IVQTLCTVR	Q566J8	Q566J8	Adck4	AarF domain-containing protein kinase 4	NaN	0	1
2D	VASLEEVPFAAASIGQVHQGLLK	Q566J8	Q566J8	Adck4	AarF domain-containing protein kinase 4	NaN	0	1
2D	DAGNFDQNKLEEEMR	Q569Z5	Q569Z5	Ddx46	Probable ATP-dependent RNA helicase DDX46	1.7775	1	1
2D	DSIINDFK	Q569Z5	Q569Z5	Ddx46	Probable ATP-dependent RNA helicase DDX46	NaN	0	1
2D	GFKFDETEQALANER	Q569Z5	Q569Z5	Ddx46	Probable ATP-dependent RNA helicase DDX46	NaN	0	1
2D	GYAYTFITEDQAR	Q569Z5	Q569Z5	Ddx46	Probable ATP-dependent RNA helicase DDX46	NaN	0	1
2D	LEMEGITVK	Q569Z5	Q569Z5	Ddx46	Probable ATP-dependent RNA helicase DDX46	2.432	1	1
2D	LLVATSVAAR	Q569Z5	Q569Z5	Ddx46	Probable ATP-dependent RNA helicase DDX46	2.9641	1	1
2D	LNYVPLEK	Q569Z5	Q569Z5	Ddx46	Probable ATP-dependent RNA helicase DDX46	2.2746	1	1
2D	LQNSYQPTNK	Q569Z5	Q569Z5	Ddx46	Probable ATP-dependent RNA helicase DDX46	1.8232	1	2
2D	NLGIESQVDVMQQATNAILR	Q569Z5	Q569Z5	Ddx46	Probable ATP-dependent RNA helicase DDX46	NaN	0	1
2D	SVVCSDVEQQVIVIEEEKK	Q569Z5	Q569Z5	Ddx46	Probable ATP-dependent RNA helicase DDX46	NaN	0	1
2D	VTYVVLDEADR	Q569Z5	Q569Z5	Ddx46	Probable ATP-dependent RNA helicase DDX46	NaN	0	1
2D	YEEELEINDFPQTAR	Q569Z5	Q569Z5	Ddx46	Probable ATP-dependent RNA helicase DDX46	NaN	0	1
2D	DLVHSNKK	Q569Z6	Q569Z6	Thrap3	Thyroid hormone receptor-associated protein 3	2.2341	1	1
2D	EESTSGFDK	Q569Z6	Q569Z6	Thrap3	Thyroid hormone receptor-associated protein 3	2.4831	1	1
2D	EQTFSGGTSQDIK	Q569Z6	Q569Z6	Thrap3	Thyroid hormone receptor-associated protein 3	NaN	0	1
2D	GSESSKPWPDATTYGAGSASR	Q569Z6	Q569Z6	Thrap3	Thyroid hormone receptor-associated protein 3	1.5597	1	1
2D	MDSFDEDLARPSGLLAQER	Q569Z6	Q569Z6	Thrap3	Thyroid hormone receptor-associated protein 3	NaN	0	1
2D	SIFQHIQSAQSQR	Q569Z6	Q569Z6	Thrap3	Thyroid hormone receptor-associated protein 3	2.4078	3	4
2D	SPSELFAQHIVTIVHHVK	Q569Z6	Q569Z6	Thrap3	Thyroid hormone receptor-associated protein 3	1.8105	1	1
2D	EEEWDPEYTPK	Q569Z6;Q8K019	Q569Z6	Thrap3;Bclaf1	Thyroid hormone receptor-associated protein 3;Bcl-2-associated transcription factor 1	NaN	0	1
2D	ELIDWLIEHK	Q570Y9	Q570Y9	Deptor	DEP domain-containing mTOR-interacting protein	NaN	0	1
2D	MAEVLVTGEQLR	Q570Y9	Q570Y9	Deptor	DEP domain-containing mTOR-interacting protein	NaN	0	1
2D	NGFYTTNAHAR	Q571E4	Q571E4	Galns	N-acetylgalactosamine-6-sulfatase	0.39232	1	1
2D	GAVEAAHQAAPGWGAQSPR	Q571I9	Q571I9	Aldh16a1	Aldehyde dehydrogenase family 16 member A1	1.0483	1	2
2D	AFDFLSEETEASLASR	Q58A65	Q58A65	Spag9	C-Jun-amino-terminal kinase-interacting protein 4	1.7926	1	1
2D	DDNEQLITQYER	Q58A65	Q58A65	Spag9	C-Jun-amino-terminal kinase-interacting protein 4	1.6242	1	1
2D	DIAGLDTEGSK	Q58A65	Q58A65	Spag9	C-Jun-amino-terminal kinase-interacting protein 4	1.5681	1	2
2D	DQISVLPNEQDLAR	Q58A65	Q58A65	Spag9	C-Jun-amino-terminal kinase-interacting protein 4	NaN	0	1
2D	DVLQGELEAVK	Q58A65	Q58A65	Spag9	C-Jun-amino-terminal kinase-interacting protein 4	0.79312	1	1
2D	ERPISLGIFPLPAGDGLLTPDTQK	Q58A65	Q58A65	Spag9	C-Jun-amino-terminal kinase-interacting protein 4	0.7028	1	1
2D	ETDYPAGEELSESGQVDK	Q58A65	Q58A65	Spag9	C-Jun-amino-terminal kinase-interacting protein 4	NaN	0	2
2D	EVENLILENTQLLETK	Q58A65	Q58A65	Spag9	C-Jun-amino-terminal kinase-interacting protein 4	1.4872	3	4
2D	LMELQEAVR	Q58A65	Q58A65	Spag9	C-Jun-amino-terminal kinase-interacting protein 4	NaN	0	1
2D	LWCAVGVNLSGGK	Q58A65	Q58A65	Spag9	C-Jun-amino-terminal kinase-interacting protein 4	1.9843	1	1
2D	MGDEGGESELLGEDLPLEPSVTK	Q58A65	Q58A65	Spag9	C-Jun-amino-terminal kinase-interacting protein 4	1.0204	1	1
2D	SHLIVWQVMCGNE	Q58A65	Q58A65	Spag9	C-Jun-amino-terminal kinase-interacting protein 4	NaN	0	1
2D	TKLHQLSGSDQLEATAHSR	Q58A65	Q58A65	Spag9	C-Jun-amino-terminal kinase-interacting protein 4	1.8272	3	4
2D	VESLESQTR	Q58A65	Q58A65	Spag9	C-Jun-amino-terminal kinase-interacting protein 4	2.0842	1	1
2D	YNAPTSHVTPSVK	Q58A65	Q58A65	Spag9	C-Jun-amino-terminal kinase-interacting protein 4	1.2116	4	5
2D	TFQPGSWTPEDGKR	Q59J78	Q59J78	Ndufaf2	Mimitin, mitochondrial	1.7346	1	2
2D	TAVEDSGTTVETIK	Q5DTM8	Q5DTM8	Rnf20	E3 ubiquitin-protein ligase BRE1A	NaN	0	1
2D	YDLDQGLGDLLTER	Q5DTM8	Q5DTM8	Rnf20	E3 ubiquitin-protein ligase BRE1A	NaN	0	1
2D	TEVIQLEDTLAQVR	Q5DTM8;Q3U319	Q5DTM8	Rnf20;Rnf40	E3 ubiquitin-protein ligase BRE1A;E3 ubiquitin-protein ligase BRE1B	NaN	0	1
2D	DSHLHFYQDR	Q5DTU0	Q5DTU0	Afap1l2	Actin filament-associated protein 1-like 2	4.8103	1	1
2D	GEGGFQDHQHRDPR	Q5DTX6	Q5DTX6	Jcad	Junctional protein associated with coronary artery disease	NaN	0	1
2D	NAIWEEELR	Q5DTX6	Q5DTX6	Jcad	Junctional protein associated with coronary artery disease	NaN	0	1
2D	HEERPDEHGFIAR	Q5EBG6	Q5EBG6	Hspb6	Heat shock protein beta-6	NaN	0	1
2D	FECSEEEVLSCLYNR	Q5EG47	Q5EG47	Prkaa1	5-AMP-activated protein kinase catalytic subunit alpha-1	1.5225	1	3
2D	HTLDELNPQK	Q5EG47	Q5EG47	Prkaa1	5-AMP-activated protein kinase catalytic subunit alpha-1	1.3701	1	1
2D	IGHYILGDTLGVGTFGK	Q5EG47	Q5EG47	Prkaa1	5-AMP-activated protein kinase catalytic subunit alpha-1	1.562	1	1
2D	NHQDPLAVAYHLIIDNRR	Q5EG47	Q5EG47	Prkaa1	5-AMP-activated protein kinase catalytic subunit alpha-1	1.324	1	1
2D	RLFQQILSGVDYCHR	Q5EG47	Q5EG47	Prkaa1	5-AMP-activated protein kinase catalytic subunit alpha-1	1.2481	1	1
2D	TYLLDFR	Q5EG47	Q5EG47	Prkaa1	5-AMP-activated protein kinase catalytic subunit alpha-1	1.3276	1	2
2D	VPFLVAETPR	Q5EG47	Q5EG47	Prkaa1	5-AMP-activated protein kinase catalytic subunit alpha-1	NaN	0	3
2D	YLFPEDPSYSSTMIDDEALK	Q5EG47	Q5EG47	Prkaa1	5-AMP-activated protein kinase catalytic subunit alpha-1	1.1289	1	2
2D	IADFGLSNMMSDGEFLR	Q5EG47;Q8BRK8	Q5EG47	Prkaa1;Prkaa2	5-AMP-activated protein kinase catalytic subunit alpha-1;5-AMP-activated protein kinase catalytic subunit alpha-2	1.2868	2	4
2D	TSCGSPNYAAPEVISGR	Q5EG47;Q8BRK8	Q5EG47	Prkaa1;Prkaa2	5-AMP-activated protein kinase catalytic subunit alpha-1;5-AMP-activated protein kinase catalytic subunit alpha-2	1.3073	1	1
2D	LGALSGAGALGLASYGAHGAQFPDAYGK	Q5F285	Q5F285	Tmem256	Transmembrane protein 256	0.91379	1	1
2D	AAIVYHTK	Q5F2E7	Q5F2E7	Nufip2	Nuclear fragile X mental retardation-interacting protein 2	NaN	0	1
2D	ADTSSQGALVFLSK	Q5F2E7	Q5F2E7	Nufip2	Nuclear fragile X mental retardation-interacting protein 2	NaN	0	1
2D	HTLQQHQETPK	Q5F2E7	Q5F2E7	Nufip2	Nuclear fragile X mental retardation-interacting protein 2	NaN	0	1
2D	RIITYNEAMDSPDQ	Q5F2E7	Q5F2E7	Nufip2	Nuclear fragile X mental retardation-interacting protein 2	NaN	0	1
2D	SLSSDEATNPISR	Q5F2E7	Q5F2E7	Nufip2	Nuclear fragile X mental retardation-interacting protein 2	NaN	0	1
2D	TGYGEINGNAGER	Q5F2E7	Q5F2E7	Nufip2	Nuclear fragile X mental retardation-interacting protein 2	NaN	0	1
2D	TSPQVLGHILKPGTTESGALSLDPSHIGDLQK	Q5F2E7	Q5F2E7	Nufip2	Nuclear fragile X mental retardation-interacting protein 2	NaN	0	1
2D	VLNGNQQVVETSLK	Q5F2E7	Q5F2E7	Nufip2	Nuclear fragile X mental retardation-interacting protein 2	NaN	0	1
2D	AINPINTFTK	Q5FWK3	Q5FWK3	Arhgap1	Rho GTPase-activating protein 1	1.2356	2	7
2D	ETVAYLQAHALTTEGIFR	Q5FWK3	Q5FWK3	Arhgap1	Rho GTPase-activating protein 1	1.5229	1	1
2D	ETVAYLQAHALTTEGIFRR	Q5FWK3	Q5FWK3	Arhgap1	Rho GTPase-activating protein 1	1.3593	2	3
2D	FLLDHQGELFPSTDAQGV	Q5FWK3	Q5FWK3	Arhgap1	Rho GTPase-activating protein 1	0.10411	1	2
2D	HQIVEVAGDDKYGRK	Q5FWK3	Q5FWK3	Arhgap1	Rho GTPase-activating protein 1	1.2135	6	8
2D	IFYVNYLSELSEHVK	Q5FWK3	Q5FWK3	Arhgap1	Rho GTPase-activating protein 1	1.4753	1	1
2D	IIVFSACR	Q5FWK3	Q5FWK3	Arhgap1	Rho GTPase-activating protein 1	1.3666	1	2
2D	LEQLGIPR	Q5FWK3	Q5FWK3	Arhgap1	Rho GTPase-activating protein 1	1.0916	2	4
2D	MPPSHQLDHSK	Q5FWK3	Q5FWK3	Arhgap1	Rho GTPase-activating protein 1	NaN	0	1
2D	QVLKYDDFLK	Q5FWK3	Q5FWK3	Arhgap1	Rho GTPase-activating protein 1	1.4018	3	4
2D	SANTQVVR	Q5FWK3	Q5FWK3	Arhgap1	Rho GTPase-activating protein 1	NaN	0	1
2D	SPGQDPIPIVLR	Q5FWK3	Q5FWK3	Arhgap1	Rho GTPase-activating protein 1	0.95562	1	2
2D	SSSPEPVTHLKWDDPYYDIAR	Q5FWK3	Q5FWK3	Arhgap1	Rho GTPase-activating protein 1	0.83763	1	2
2D	WDDPYYDIAR	Q5FWK3	Q5FWK3	Arhgap1	Rho GTPase-activating protein 1	1.0714	1	2
2D	YNMGLPVDFDQYNELHLPAVILK	Q5FWK3	Q5FWK3	Arhgap1	Rho GTPase-activating protein 1	0.85878	3	3
2D	AGLPVQRPEAAEQR	Q5I012	Q5I012	Slc38a10	Putative sodium-coupled neutral amino acid transporter 10	1.0978	1	1
2D	DLADLPAGGSETEPQGAPIDLR	Q5I012	Q5I012	Slc38a10	Putative sodium-coupled neutral amino acid transporter 10	NaN	0	2
2D	EAVQPLVGAEAK	Q5I012	Q5I012	Slc38a10	Putative sodium-coupled neutral amino acid transporter 10	1.3563	1	1
2D	ELVPGDLEAVHK	Q5I012	Q5I012	Slc38a10	Putative sodium-coupled neutral amino acid transporter 10	0.83082	1	1
2D	GQEEEAEHAGETLGDDPSQPLQPVLGAPR	Q5I012	Q5I012	Slc38a10	Putative sodium-coupled neutral amino acid transporter 10	NaN	0	1
2D	KEDSRPGNRDPQPAAQAR	Q5I012	Q5I012	Slc38a10	Putative sodium-coupled neutral amino acid transporter 10	NaN	0	1
2D	VPEANGQPPVQPRK	Q5I012	Q5I012	Slc38a10	Putative sodium-coupled neutral amino acid transporter 10	NaN	0	1
2D	ILDIGLAYVNHLVER	Q5KU39	Q5KU39	Vps41	Vacuolar protein sorting-associated protein 41 homolog	2.0137	1	1
2D	DHCQWGSPFSVIEYECKPNETR	Q5M8N0	Q5M8N0	Cnrip1	CB1 cannabinoid receptor-interacting protein 1	0.27299	1	3
2D	IQPNDGPVFFKVDGQR	Q5M8N0	Q5M8N0	Cnrip1	CB1 cannabinoid receptor-interacting protein 1	NaN	0	1
2D	VVYTGIYDTEGVAPTK	Q5M8N0	Q5M8N0	Cnrip1	CB1 cannabinoid receptor-interacting protein 1	0.5004	1	3
2D	NGVCLHYSEWHR	Q5NCF2	Q5NCF2	Trappc1	Trafficking protein particle complex subunit 1	1.6724	1	1
2D	SLPFFSAR	Q5NCF2	Q5NCF2	Trappc1	Trafficking protein particle complex subunit 1	1.1033	1	1
2D	TVHNLYLFDR	Q5NCF2	Q5NCF2	Trappc1	Trafficking protein particle complex subunit 1	1.3946	1	2
2D	AALVVSETAEPGSR	Q5NCQ5	Q5NCQ5	Dph1	Diphthamide biosynthesis protein 1	NaN	0	2
2D	KRDHAEEVTQGKPTR	Q5PSV9	Q5PSV9	Mdc1	Mediator of DNA damage checkpoint protein 1	NaN	0	1
2D	VIITCTEDLPR	Q5PSV9	Q5PSV9	Mdc1	Mediator of DNA damage checkpoint protein 1	NaN	0	1
2D	ADLLTTEEILTLAR	Q5RKZ7	Q5RKZ7	Mocs1	Molybdenum cofactor biosynthesis protein 1;Cyclic pyranopterin monophosphate synthase;Cyclic pyranopterin monophosphate synthase accessory protein	NaN	0	1
2D	AIETLSGK	Q5SF07	Q5SF07	Igf2bp2	Insulin-like growth factor 2 mRNA-binding protein 2	NaN	0	1
2D	AREQGHGPGSSSQAR	Q5SF07	Q5SF07	Igf2bp2	Insulin-like growth factor 2 mRNA-binding protein 2	0.42312	2	2
2D	DQTPDENEEVIVR	Q5SF07	Q5SF07	Igf2bp2	Insulin-like growth factor 2 mRNA-binding protein 2	0.35262	1	1
2D	ENSGAAEKPVTIHATPEGTSEACR	Q5SF07	Q5SF07	Igf2bp2	Insulin-like growth factor 2 mRNA-binding protein 2	0.33905	1	1
2D	IAPAEGPDVSER	Q5SF07	Q5SF07	Igf2bp2	Insulin-like growth factor 2 mRNA-binding protein 2	NaN	0	1
2D	IIGHFFASQTAQR	Q5SF07	Q5SF07	Igf2bp2	Insulin-like growth factor 2 mRNA-binding protein 2	0.48148	1	2
2D	ITISSLQDLSIYNPER	Q5SF07	Q5SF07	Igf2bp2	Insulin-like growth factor 2 mRNA-binding protein 2	0.34378	1	2
2D	LAEEVPLK	Q5SF07	Q5SF07	Igf2bp2	Insulin-like growth factor 2 mRNA-binding protein 2	0.34522	1	2
2D	LAEEVPLKILAHNGFVGR	Q5SF07	Q5SF07	Igf2bp2	Insulin-like growth factor 2 mRNA-binding protein 2	0.31558	2	2
2D	LSGHQFEDYSFK	Q5SF07	Q5SF07	Igf2bp2	Insulin-like growth factor 2 mRNA-binding protein 2	0.42794	2	3
2D	LYIGNLSPAVTADDLR	Q5SF07	Q5SF07	Igf2bp2	Insulin-like growth factor 2 mRNA-binding protein 2	0.34994	1	3
2D	QIDFPLR	Q5SF07	Q5SF07	Igf2bp2	Insulin-like growth factor 2 mRNA-binding protein 2	0.49746	1	1
2D	SGYAFVDYPDQNWAIR	Q5SF07	Q5SF07	Igf2bp2	Insulin-like growth factor 2 mRNA-binding protein 2	0.39051	1	1
2D	TVNELQNLTSAEVIVPR	Q5SF07	Q5SF07	Igf2bp2	Insulin-like growth factor 2 mRNA-binding protein 2	0.37841	2	3
2D	YPQGVAPQR	Q5SF07	Q5SF07	Igf2bp2	Insulin-like growth factor 2 mRNA-binding protein 2	NaN	0	1
2D	EDDMLITGGRHPLFAK	Q5SGK3	Q5SGK3	Aox2	Aldehyde oxidase 2	0.61021	2	2
2D	LEESTNYNQQLR	Q5SNZ0	Q5SNZ0	Ccdc88a	Girdin	NaN	0	1
2D	LETLEQENSELER	Q5SNZ0	Q5SNZ0	Ccdc88a	Girdin	NaN	0	1
2D	IVELISR	Q5SRX1	Q5SRX1	Tom1l2	TOM1-like protein 2	1.6676	1	2
2D	TDLKGDDLEEGVTSEEFDKFLEER	Q5SRX1	Q5SRX1	Tom1l2	TOM1-like protein 2	1.4009	1	1
2D	LASQCMALK	Q5SSH7	Q5SSH7	Zzef1	Zinc finger ZZ-type and EF-hand domain-containing protein 1	NaN	0	1
2D	NTLLNGAAIFFPDR	Q5SSH7	Q5SSH7	Zzef1	Zinc finger ZZ-type and EF-hand domain-containing protein 1	NaN	0	1
2D	SASDLQEVR	Q5SSH7	Q5SSH7	Zzef1	Zinc finger ZZ-type and EF-hand domain-containing protein 1	NaN	0	1
2D	AAPSAGSAAAAAEEEESR	Q5SSI6	Q5SSI6	Utp18	U3 small nucleolar RNA-associated protein 18 homolog	NaN	0	1
2D	NGQYVACGSK	Q5SSI6	Q5SSI6	Utp18	U3 small nucleolar RNA-associated protein 18 homolog	NaN	0	1
2D	AELDQLLSGFGLEDSASSHK	Q5SSZ5	Q5SSZ5	Tns3	Tensin-3	3.4857	1	2
2D	HFLIECTPK	Q5SSZ5	Q5SSZ5	Tns3	Tensin-3	2.2847	1	5
2D	IIAVSFPASCSEESYLHSLQEVTR	Q5SSZ5	Q5SSZ5	Tns3	Tensin-3	4.0873	1	1
2D	LLIPERDPLEEIAENSPQTAANSAAELLK	Q5SSZ5	Q5SSZ5	Tns3	Tensin-3	1.9033	1	3
2D	QGAACNVWYLNSVEMESLTGHQAVQK	Q5SSZ5	Q5SSZ5	Tns3	Tensin-3	2.9391	1	1
2D	QQQMVAAHQYSFASDGEAR	Q5SSZ5	Q5SSZ5	Tns3	Tensin-3	NaN	0	1
2D	VFGFVAR	Q5SSZ5	Q5SSZ5	Tns3	Tensin-3	NaN	0	1
2D	QELTYQELLR	Q5SUE8	Q5SUE8	Ankrd40	Ankyrin repeat domain-containing protein 40	NaN	0	1
2D	LALSQNQQSSGAAGPTGK	Q5SUF2	Q5SUF2	Luc7l3	Luc7-like protein 3	1.8653	1	2
2D	LALSQNQQSSGAAGPTGKNEEK	Q5SUF2	Q5SUF2	Luc7l3	Luc7-like protein 3	NaN	0	1
2D	SNVRWDHESVCK	Q5SUF2	Q5SUF2	Luc7l3	Luc7-like protein 3	2.0217	1	1
2D	VDDHLMGK	Q5SUF2	Q5SUF2	Luc7l3	Luc7-like protein 3	NaN	0	1
2D	YLQSLLAEVER	Q5SUF2	Q5SUF2	Luc7l3	Luc7-like protein 3	NaN	0	1
2D	YLQSLLAEVERR	Q5SUF2	Q5SUF2	Luc7l3	Luc7-like protein 3	2.2295	1	1
2D	ACVEAPGGNPICSLHDQGAGGNGNVLK	Q5SUR0	Q5SUR0	Pfas	Phosphoribosylformylglycinamidine synthase	0.71793	1	3
2D	CLELGHTGEAGPQAMAR	Q5SUR0	Q5SUR0	Pfas	Phosphoribosylformylglycinamidine synthase	NaN	0	1
2D	ELSDPEGAIIYTSR	Q5SUR0	Q5SUR0	Pfas	Phosphoribosylformylglycinamidine synthase	1.1128	1	1
2D	FGEPVLAGFAR	Q5SUR0	Q5SUR0	Pfas	Phosphoribosylformylglycinamidine synthase	1.001	1	1
2D	GHLLYVPLSPGQHR	Q5SUR0	Q5SUR0	Pfas	Phosphoribosylformylglycinamidine synthase	NaN	0	1
2D	HLALMPHPER	Q5SUR0	Q5SUR0	Pfas	Phosphoribosylformylglycinamidine synthase	0.84391	1	1
2D	HVVFTAETHNFPTGVAPFSGATTGTGGR	Q5SUR0	Q5SUR0	Pfas	Phosphoribosylformylglycinamidine synthase	NaN	0	1
2D	IVLVDDR	Q5SUR0	Q5SUR0	Pfas	Phosphoribosylformylglycinamidine synthase	1.3654	1	2
2D	LGGTALAQCFSQLGEHPPDLDLPENLVR	Q5SUR0	Q5SUR0	Pfas	Phosphoribosylformylglycinamidine synthase	0.8516	1	1
2D	LNFSTPASTNIVSVCQAAGLR	Q5SUR0	Q5SUR0	Pfas	Phosphoribosylformylglycinamidine synthase	0.95575	1	2
2D	LSFTDHPTAEMEAISLAALHDR	Q5SUR0	Q5SUR0	Pfas	Phosphoribosylformylglycinamidine synthase	NaN	0	1
2D	NPSTVEVFDLAQSNSEHSR	Q5SUR0	Q5SUR0	Pfas	Phosphoribosylformylglycinamidine synthase	0.80854	1	2
2D	IDASQFR	Q5SVR0	Q5SVR0	Tbc1d9b	TBC1 domain family member 9B	1.4035	1	1
2D	LHQDPTQECQPPAAGDR	Q5SVR0	Q5SVR0	Tbc1d9b	TBC1 domain family member 9B	0.85922	1	1
2D	VVGALVDQGIFEELTR	Q5SVR0	Q5SVR0	Tbc1d9b	TBC1 domain family member 9B	1.262	1	2
2D	ASDAFHFFQSGQAK	Q5SW19	Q5SW19	Cluh	Clustered mitochondria protein homolog	NaN	0	1
2D	AVGSISSTAFDIR	Q5SW19	Q5SW19	Cluh	Clustered mitochondria protein homolog	NaN	0	1
2D	CLTQQAVALQR	Q5SW19	Q5SW19	Cluh	Clustered mitochondria protein homolog	NaN	0	1
2D	DAAAFLLSCQIPGLVK	Q5SW19	Q5SW19	Cluh	Clustered mitochondria protein homolog	NaN	0	1
2D	IGIGELITR	Q5SW19	Q5SW19	Cluh	Clustered mitochondria protein homolog	NaN	0	1
2D	SEDSIGPEAGCEEEGSSVSGLAK	Q5SW19	Q5SW19	Cluh	Clustered mitochondria protein homolog	NaN	0	1
2D	VLDLVLR	Q5SW19	Q5SW19	Cluh	Clustered mitochondria protein homolog	NaN	0	1
2D	YLELLER	Q5SW19	Q5SW19	Cluh	Clustered mitochondria protein homolog	NaN	0	1
2D	IFQFQNFVNTR	Q5SWD9	Q5SWD9	Tsr1	Pre-rRNA-processing protein TSR1 homolog	NaN	0	1
2D	LLLLDTQQESGMLLR	Q5SWD9	Q5SWD9	Tsr1	Pre-rRNA-processing protein TSR1 homolog	NaN	0	1
2D	WTYDPYVPEPVPWVK	Q5SWD9	Q5SWD9	Tsr1	Pre-rRNA-processing protein TSR1 homolog	NaN	0	1
2D	GSVLEPEGTVEIK	Q5SWU9	Q5SWU9	Acaca	Acetyl-CoA carboxylase 1;Biotin carboxylase	NaN	0	1
2D	IDTGWLDR	Q5SWU9	Q5SWU9	Acaca	Acetyl-CoA carboxylase 1;Biotin carboxylase	NaN	0	1
2D	IGLAEEIR	Q5SWU9	Q5SWU9	Acaca	Acetyl-CoA carboxylase 1;Biotin carboxylase	NaN	0	1
2D	IGSFGPQEDLLFLR	Q5SWU9	Q5SWU9	Acaca	Acetyl-CoA carboxylase 1;Biotin carboxylase	2.8625	1	2
2D	IIQQAGQVWFPDSAFK	Q5SWU9	Q5SWU9	Acaca	Acetyl-CoA carboxylase 1;Biotin carboxylase	2.3034	1	2
2D	IYVAANSGAR	Q5SWU9	Q5SWU9	Acaca	Acetyl-CoA carboxylase 1;Biotin carboxylase	NaN	0	1
2D	TVELSIPADPANLDSEAK	Q5SWU9	Q5SWU9	Acaca	Acetyl-CoA carboxylase 1;Biotin carboxylase	NaN	0	1
2D	VSALNSVHCEHVEDEGESR	Q5SWU9	Q5SWU9	Acaca	Acetyl-CoA carboxylase 1;Biotin carboxylase	NaN	0	1
2D	ETIFELEDQVEQHR	Q5SXY1	Q5SXY1	Specc1	Cytospin-B	1.4906	1	1
2D	AWEGNYLASKPDTPQTSGTFVPVANELK	Q5SYD0	Q5SYD0	Myo1d	Unconventional myosin-Id	0.42611	1	3
2D	ELYERPPHLFAIADAAYK	Q5SYD0	Q5SYD0	Myo1d	Unconventional myosin-Id	NaN	0	3
2D	HLQVNVTNPVQCSLHGK	Q5SYD0	Q5SYD0	Myo1d	Unconventional myosin-Id	NaN	0	1
2D	IGELVGVLVNHFK	Q5SYD0	Q5SYD0	Myo1d	Unconventional myosin-Id	0.73798	2	4
2D	ILEFDRDFR	Q5SYD0	Q5SYD0	Myo1d	Unconventional myosin-Id	0.69349	1	1
2D	LNQPQPDFTK	Q5SYD0	Q5SYD0	Myo1d	Unconventional myosin-Id	0.53814	1	2
2D	SFHSFYQLLQGGSEQMLHSLHLQK	Q5SYD0	Q5SYD0	Myo1d	Unconventional myosin-Id	0.87749	2	2
2D	SGFILSVPGN	Q5SYD0	Q5SYD0	Myo1d	Unconventional myosin-Id	NaN	0	1
2D	SYIHEVAR	Q5SYD0	Q5SYD0	Myo1d	Unconventional myosin-Id	NaN	0	1
2D	TIPASDLPQVR	Q5SYD0	Q5SYD0	Myo1d	Unconventional myosin-Id	0.69715	1	1
2D	VIVQQPGER	Q5SYD0	Q5SYD0	Myo1d	Unconventional myosin-Id	NaN	0	1
2D	HQVEYLGLLENVR	Q5SYD0;Q5SUA5	Q5SYD0	Myo1d;Myo1g	Unconventional myosin-Id;Unconventional myosin-Ig	NaN	0	2
2D	VILPDDVR	Q5U3K5	Q5U3K5	Rabl6	Rab-like protein 6	NaN	0	1
2D	VQNVEDFVPEDGLDR	Q5U3K5	Q5U3K5	Rabl6	Rab-like protein 6	NaN	0	1
2D	LLAEFASR	Q5U430	Q5U430	Ubr3	E3 ubiquitin-protein ligase UBR3	NaN	0	1
2D	SNSEANQVVRPK	Q5U430	Q5U430	Ubr3	E3 ubiquitin-protein ligase UBR3	NaN	0	1
2D	AGTSSEAEAEALAAAR	Q5U452;Q99PW4	Q5U452	2810408M09Rik;Tp53rk	TP53-regulating kinase	NaN	0	2
2D	LFLSGLELVQQGAEAR	Q5U452;Q99PW4	Q5U452	2810408M09Rik;Tp53rk	TP53-regulating kinase	0.63716	2	2
2D	AGLPGFYDPCVGEEK	Q5U458	Q5U458	Dnajc11	DnaJ homolog subfamily C member 11	NaN	0	1
2D	GLEMEGWEVVER	Q5U458	Q5U458	Dnajc11	DnaJ homolog subfamily C member 11	0.91454	1	2
2D	LFNLVHQAYEVLSDPQTR	Q5U458	Q5U458	Dnajc11	DnaJ homolog subfamily C member 11	0.81458	1	2
2D	IGVLPDSLQLLHD	Q5U464	Q5U464	Asap3	Arf-GAP with SH3 domain, ANK repeat and PH domain-containing protein 3	NaN	0	1
2D	DPAETWGTEETPAMAPAR	Q5U5M8	Q5U5M8	Bloc1s3	Biogenesis of lysosome-related organelles complex 1 subunit 3	NaN	0	1
2D	LAAAQATGLAAAHSVR	Q5U5M8	Q5U5M8	Bloc1s3	Biogenesis of lysosome-related organelles complex 1 subunit 3	NaN	0	3
2D	AVEEIWFETAK	Q5U5V2	Q5U5V2	Hykk	Hydroxylysine kinase	0.49863	1	1
2D	GKETTDDPVEYVLK	Q5U5V2	Q5U5V2	Hykk	Hydroxylysine kinase	NaN	0	1
2D	GSFVQDIQSDIHTDSSR	Q5XG73	Q5XG73	Acbd5	Acyl-CoA-binding domain-containing protein 5	4.1792	1	2
2D	LHKLETLTASQAK	Q5XG73	Q5XG73	Acbd5	Acyl-CoA-binding domain-containing protein 5	3.6295	1	1
2D	DGGLQNMELHGMIMLR	Q5XJY5	Q5XJY5	Arcn1	Coatomer subunit delta	1.1668	1	2
2D	ENVNLAQIR	Q5XJY5	Q5XJY5	Arcn1	Coatomer subunit delta	1.463	1	1
2D	FSTETTFLVDK	Q5XJY5	Q5XJY5	Arcn1	Coatomer subunit delta	NaN	0	1
2D	GKEVDNFVDKLK	Q5XJY5	Q5XJY5	Arcn1	Coatomer subunit delta	1.2288	2	4
2D	ISDDKFGR	Q5XJY5	Q5XJY5	Arcn1	Coatomer subunit delta	1.5768	1	1
2D	ITLTCGR	Q5XJY5	Q5XJY5	Arcn1	Coatomer subunit delta	NaN	0	2
2D	KAPGFGGFGSSAVSGGSTAAMITETIIETDKPK	Q5XJY5	Q5XJY5	Arcn1	Coatomer subunit delta	1.1362	1	2
2D	LFTAESLIGLKNPEK	Q5XJY5	Q5XJY5	Arcn1	Coatomer subunit delta	1.4353	3	6
2D	LYMVLITTK	Q5XJY5	Q5XJY5	Arcn1	Coatomer subunit delta	1.4803	1	2
2D	NSNILEDLETLR	Q5XJY5	Q5XJY5	Arcn1	Coatomer subunit delta	1.4749	1	1
2D	NYCNIQVTK	Q5XJY5	Q5XJY5	Arcn1	Coatomer subunit delta	NaN	0	1
2D	QFVEMTR	Q5XJY5	Q5XJY5	Arcn1	Coatomer subunit delta	1.7085	1	1
2D	QHTFVETESVR	Q5XJY5	Q5XJY5	Arcn1	Coatomer subunit delta	1.6037	2	3
2D	RNTLEWCLPVIDAK	Q5XJY5	Q5XJY5	Arcn1	Coatomer subunit delta	1.8451	1	2
2D	SEGETIMSSNMGK	Q5XJY5	Q5XJY5	Arcn1	Coatomer subunit delta	1.6261	1	2
2D	SEGETIMSSNMGKR	Q5XJY5	Q5XJY5	Arcn1	Coatomer subunit delta	1.735	3	4
2D	SFPVNSDVGVLK	Q5XJY5	Q5XJY5	Arcn1	Coatomer subunit delta	1.3268	1	1
2D	TFTEMDSHEEK	Q5XJY5	Q5XJY5	Arcn1	Coatomer subunit delta	NaN	0	2
2D	TRIEGLLAAFPK	Q5XJY5	Q5XJY5	Arcn1	Coatomer subunit delta	1.5303	2	2
2D	VAPAPARPSGPSK	Q5XJY5	Q5XJY5	Arcn1	Coatomer subunit delta	0.91241	2	2
2D	VHAPPINMESVHMK	Q5XJY5	Q5XJY5	Arcn1	Coatomer subunit delta	1.0764	2	5
2D	VIPEYCR	Q5XJY5	Q5XJY5	Arcn1	Coatomer subunit delta	1.4734	1	2
2D	VLLAAAVCTK	Q5XJY5	Q5XJY5	Arcn1	Coatomer subunit delta	1.5972	3	5
2D	VTQVDGNSPVR	Q5XJY5	Q5XJY5	Arcn1	Coatomer subunit delta	1.4689	1	2
2D	AAGTDGSDFQHR	Q5XKN4	Q5XKN4	Jagn1	Protein jagunal homolog 1	1.3217	1	1
2D	AADIIDGLR	Q60520	Q60520	Sin3a	Paired amphipathic helix protein Sin3a	NaN	0	1
2D	YMSSDTTSPELR	Q60520	Q60520	Sin3a	Paired amphipathic helix protein Sin3a	NaN	0	1
2D	AEQFYCGDTEGKK	Q60597	Q60597	Ogdh	2-oxoglutarate dehydrogenase, mitochondrial	0.78641	1	1
2D	EAQKYPNAELAWCQEEHKNQGYYDYVKPR	Q60597	Q60597	Ogdh	2-oxoglutarate dehydrogenase, mitochondrial	NaN	0	2
2D	ELEQIFCQFDSK	Q60597	Q60597	Ogdh	2-oxoglutarate dehydrogenase, mitochondrial	1.2978	1	2
2D	FEEFLQR	Q60597	Q60597	Ogdh	2-oxoglutarate dehydrogenase, mitochondrial	0.57855	1	2
2D	FLDTAFDLDAFKK	Q60597	Q60597	Ogdh	2-oxoglutarate dehydrogenase, mitochondrial	0.87197	2	5
2D	GHHVAQLDPLGILDADLDSSVPADIISSTDK	Q60597	Q60597	Ogdh	2-oxoglutarate dehydrogenase, mitochondrial	0.98308	2	2
2D	IEQLSPFPFDLLLK	Q60597	Q60597	Ogdh	2-oxoglutarate dehydrogenase, mitochondrial	0.6899	1	2
2D	LGFYGLHESDLDK	Q60597	Q60597	Ogdh	2-oxoglutarate dehydrogenase, mitochondrial	0.88908	1	1
2D	LGFYGLHESDLDKVFHLPTTTFIGGQEPALPLR	Q60597	Q60597	Ogdh	2-oxoglutarate dehydrogenase, mitochondrial	0.73798	1	1
2D	LLFCTGK	Q60597	Q60597	Ogdh	2-oxoglutarate dehydrogenase, mitochondrial	0.93326	2	3
2D	NTNAGAPPGTAYQSPLSLSR	Q60597	Q60597	Ogdh	2-oxoglutarate dehydrogenase, mitochondrial	0.54754	2	3
2D	SMTCPSTGLEEDVLFHIGK	Q60597	Q60597	Ogdh	2-oxoglutarate dehydrogenase, mitochondrial	0.5378	1	2
2D	SSLATMAHAQSLVEAQPNVDKLVEDHLAVQSLIR	Q60597	Q60597	Ogdh	2-oxoglutarate dehydrogenase, mitochondrial	0.97061	1	2
2D	SWDIFFR	Q60597	Q60597	Ogdh	2-oxoglutarate dehydrogenase, mitochondrial	0.94282	2	3
2D	THLTELQR	Q60597	Q60597	Ogdh	2-oxoglutarate dehydrogenase, mitochondrial	0.91059	1	0
2D	TKAEQFYCGDTEGKK	Q60597	Q60597	Ogdh	2-oxoglutarate dehydrogenase, mitochondrial	1.0992	1	1
2D	TSFDEMLPGTHFQR	Q60597	Q60597	Ogdh	2-oxoglutarate dehydrogenase, mitochondrial	0.71196	3	5
2D	VASSVPVENFTIHGGLSR	Q60597	Q60597	Ogdh	2-oxoglutarate dehydrogenase, mitochondrial	0.85982	3	5
2D	VFHLPTTTFIGGQEPALPLR	Q60597	Q60597	Ogdh	2-oxoglutarate dehydrogenase, mitochondrial	0.62042	1	2
2D	VVNAPIFHVNSDDPEAVMYVCK	Q60597	Q60597	Ogdh	2-oxoglutarate dehydrogenase, mitochondrial	0.98441	1	2
2D	VYYDLTR	Q60597	Q60597	Ogdh	2-oxoglutarate dehydrogenase, mitochondrial	0.9301	2	2
2D	YAELLVSQGVVNQPEYEEEISKYDK	Q60597	Q60597	Ogdh	2-oxoglutarate dehydrogenase, mitochondrial	0.55843	1	2
2D	DVVVDLVCYR	Q60597;E9Q7L0	Q60597	Ogdh;Ogdhl	2-oxoglutarate dehydrogenase, mitochondrial	1.0077	1	2
2D	LNVLANVIR	Q60597;E9Q7L0	Q60597	Ogdh;Ogdhl	2-oxoglutarate dehydrogenase, mitochondrial	0.99534	1	2
2D	LSGQDVER	Q60597;E9Q7L0	Q60597	Ogdh;Ogdhl	2-oxoglutarate dehydrogenase, mitochondrial	0.80471	1	1
2D	LVEDHLAVQSLIR	Q60597;E9Q7L0	Q60597	Ogdh;Ogdhl	2-oxoglutarate dehydrogenase, mitochondrial	3.8724	1	1
2D	ANFENLAK	Q60598	Q60598	Cttn	Src substrate cortactin	1.0571	2	3
2D	ASAGHAVSITQDDGGADDWETDPDFVNDVSEK	Q60598	Q60598	Cttn	Src substrate cortactin	0.75257	3	8
2D	ASHGYGGKFGVEQDR	Q60598	Q60598	Cttn	Src substrate cortactin	1.2838	1	4
2D	CALGWDHQEK	Q60598	Q60598	Cttn	Src substrate cortactin	1.1563	3	4
2D	DYSSGFGGK	Q60598	Q60598	Cttn	Src substrate cortactin	1.1435	1	2
2D	ENVFQEHQTLK	Q60598	Q60598	Cttn	Src substrate cortactin	1.0646	4	7
2D	ERQEQEEAR	Q60598	Q60598	Cttn	Src substrate cortactin	NaN	0	1
2D	FGVQMDR	Q60598	Q60598	Cttn	Src substrate cortactin	1.114	2	3
2D	FGVQSER	Q60598	Q60598	Cttn	Src substrate cortactin	1.0849	1	1
2D	FGVQTDR	Q60598	Q60598	Cttn	Src substrate cortactin	1.1619	3	4
2D	FGVQTDRQDK	Q60598	Q60598	Cttn	Src substrate cortactin	3.712	2	2
2D	HCSQVDSVR	Q60598	Q60598	Cttn	Src substrate cortactin	1.1888	4	5
2D	HESQQDYAK	Q60598	Q60598	Cttn	Src substrate cortactin	0.99882	2	3
2D	LAKHESQQDYAK	Q60598	Q60598	Cttn	Src substrate cortactin	1.2328	7	11
2D	LQLHESQKDYK	Q60598	Q60598	Cttn	Src substrate cortactin	1.0132	1	1
2D	LRENVFQEHQTLK	Q60598	Q60598	Cttn	Src substrate cortactin	1.1339	8	10
2D	LSKHCSQVDSVR	Q60598	Q60598	Cttn	Src substrate cortactin	NaN	0	1
2D	MDKNASTFEEVVQVPSAYQK	Q60598	Q60598	Cttn	Src substrate cortactin	1.066	4	7
2D	NASTFEEVVQVPSAYQK	Q60598	Q60598	Cttn	Src substrate cortactin	0.86436	1	4
2D	QDSSAVGFDYK	Q60598	Q60598	Cttn	Src substrate cortactin	1.1871	1	1
2D	QDSSAVGFDYKER	Q60598	Q60598	Cttn	Src substrate cortactin	NaN	0	1
2D	SAVGFDYQGK	Q60598	Q60598	Cttn	Src substrate cortactin	1.0241	2	4
2D	SAVGFEYQGK	Q60598	Q60598	Cttn	Src substrate cortactin	1.181	2	2
2D	SAVGHEYQSK	Q60598	Q60598	Cttn	Src substrate cortactin	1.2232	2	4
2D	TEKHESQKDYSK	Q60598	Q60598	Cttn	Src substrate cortactin	0.92927	1	1
2D	TVPIEAVTSK	Q60598	Q60598	Cttn	Src substrate cortactin	0.90794	3	2
2D	TVQGSGHQEHINIHK	Q60598	Q60598	Cttn	Src substrate cortactin	1.0753	12	23
2D	TVQGSGHQEHINIHKLR	Q60598	Q60598	Cttn	Src substrate cortactin	1.32	1	1
2D	VDQSAVGFEYQGK	Q60598	Q60598	Cttn	Src substrate cortactin	1.1128	7	13
2D	YGIDKDKVDK	Q60598	Q60598	Cttn	Src substrate cortactin	1.3789	1	1
2D	YGLFPANYVELR	Q60598	Q60598	Cttn	Src substrate cortactin	0.90693	1	2
2D	YGLFPANYVELRQ	Q60598	Q60598	Cttn	Src substrate cortactin	0.95674	2	4
2D	YGVQADRVDK	Q60598	Q60598	Cttn	Src substrate cortactin	NaN	0	1
2D	CDFTEDQTAEFK	Q60605	Q60605	Myl6	Myosin light polypeptide 6	0.96209	3	9
2D	DQGTYEDYVEGLR	Q60605	Q60605	Myl6	Myosin light polypeptide 6	1.0034	1	3
2D	EAFQLFDR	Q60605	Q60605	Myl6	Myosin light polypeptide 6	1.2759	1	4
2D	HVLVTLGEK	Q60605	Q60605	Myl6	Myosin light polypeptide 6	1.0928	6	13
2D	ILYSQCGDVMR	Q60605	Q60605	Myl6	Myosin light polypeptide 6	1.0988	10	19
2D	MTEEEVEMLVAGHEDSNGCINYEAFVR	Q60605	Q60605	Myl6	Myosin light polypeptide 6	0.75614	2	5
2D	NKDQGTYEDYVEGLR	Q60605	Q60605	Myl6	Myosin light polypeptide 6	1.0158	11	20
2D	NKDQGTYEDYVEGLRVFDK	Q60605	Q60605	Myl6	Myosin light polypeptide 6	1.0096	7	9
2D	SDEMNVK	Q60605	Q60605	Myl6	Myosin light polypeptide 6	1.0502	3	4
2D	VLDFEHFLPMLQTVAK	Q60605	Q60605	Myl6	Myosin light polypeptide 6	0.92466	7	10
2D	ALGQNPTNAEVLK	Q60605;Q8CI43	Q60605	Myl6;Myl6b	Myosin light polypeptide 6;Myosin light chain 6B	0.90316	6	13
2D	ALGQNPTNAEVLKVLGNPK	Q60605;Q8CI43	Q60605	Myl6;Myl6b	Myosin light polypeptide 6;Myosin light chain 6B	0.74493	1	1
2D	ATADDELSFK	Q60631	Q60631	Grb2	Growth factor receptor-bound protein 2	2.8624	1	1
2D	ESESAPGDFSLSVK	Q60631	Q60631	Grb2	Growth factor receptor-bound protein 2	1.9778	1	2
2D	FNSLNELVDYHR	Q60631	Q60631	Grb2	Growth factor receptor-bound protein 2	4.0407	1	2
2D	GACHGQTGMFPR	Q60631	Q60631	Grb2	Growth factor receptor-bound protein 2	NaN	0	2
2D	NQQIFLR	Q60631	Q60631	Grb2	Growth factor receptor-bound protein 2	3.0579	1	1
2D	NYVTPVNR	Q60631	Q60631	Grb2	Growth factor receptor-bound protein 2	NaN	0	1
2D	QRHDGAFLIR	Q60631	Q60631	Grb2	Growth factor receptor-bound protein 2	3.0829	3	4
2D	VLNEECDQNWYK	Q60631	Q60631	Grb2	Growth factor receptor-bound protein 2	2.1967	1	1
2D	DADIGVAEAER	Q60634	Q60634	Flot2	Flotillin-2	0.7639	1	0
2D	ELLAVACEQFLGK	Q60634	Q60634	Flot2	Flotillin-2	0.63381	1	1
2D	IQQIAEGEK	Q60634	Q60634	Flot2	Flotillin-2	0.64566	1	1
2D	ISAPLTKVDEIVVLSGDNSK	Q60634	Q60634	Flot2	Flotillin-2	NaN	0	1
2D	LKAEAYQK	Q60634	Q60634	Flot2	Flotillin-2	0.87989	2	3
2D	LLAELPASVHALTGVDLSK	Q60634	Q60634	Flot2	Flotillin-2	0.59683	1	1
2D	MALVLEALPQIAAK	Q60634	Q60634	Flot2	Flotillin-2	0.45965	1	1
2D	NVQDIKNVVLQTLEGHLR	Q60634	Q60634	Flot2	Flotillin-2	0.7278	1	1
2D	NVVLQTLEGHLR	Q60634	Q60634	Flot2	Flotillin-2	0.53483	3	3
2D	QIAVEAQEILR	Q60634	Q60634	Flot2	Flotillin-2	NaN	0	1
2D	RPAEAEAHRIQQIAEGEK	Q60634	Q60634	Flot2	Flotillin-2	NaN	0	1
2D	SILGTLTVEQIYQDR	Q60634	Q60634	Flot2	Flotillin-2	0.68302	1	2
2D	TAEAQLAYELQGAR	Q60634	Q60634	Flot2	Flotillin-2	0.65648	1	1
2D	TQTAVVQR	Q60634	Q60634	Flot2	Flotillin-2	0.78153	1	2
2D	VKQVLLAQAEAEK	Q60634	Q60634	Flot2	Flotillin-2	0.64188	2	3
2D	EVAGFWVK	Q60648	Q60648	Gm2a	Ganglioside GM2 activator	0.83435	3	4
2D	SLTIQPDPIVVPGDVVVSLEGK	Q60648	Q60648	Gm2a	Ganglioside GM2 activator	0.2742	2	4
2D	TSVPLTAPQK	Q60648	Q60648	Gm2a	Ganglioside GM2 activator	0.30696	4	3
2D	EEEPVKK	Q60668	Q60668	Hnrnpd	Heterogeneous nuclear ribonucleoprotein D0	NaN	0	1
2D	ESESVDKVMDQK	Q60668	Q60668	Hnrnpd	Heterogeneous nuclear ribonucleoprotein D0	0.53616	1	1
2D	EYFGGFGEVESIELPMDNK	Q60668	Q60668	Hnrnpd	Heterogeneous nuclear ribonucleoprotein D0	0.56734	1	4
2D	FGEVVDCTLK	Q60668	Q60668	Hnrnpd	Heterogeneous nuclear ribonucleoprotein D0	0.64912	2	4
2D	FGEVVDCTLKLDPITGR	Q60668	Q60668	Hnrnpd	Heterogeneous nuclear ribonucleoprotein D0	0.59203	5	14
2D	GFCFITFK	Q60668	Q60668	Hnrnpd	Heterogeneous nuclear ribonucleoprotein D0	0.74973	1	2
2D	HTEAAAAQR	Q60668	Q60668	Hnrnpd	Heterogeneous nuclear ribonucleoprotein D0	0.91884	1	1
2D	IFVGGLSPDTPEEK	Q60668	Q60668	Hnrnpd	Heterogeneous nuclear ribonucleoprotein D0	0.48897	4	12
2D	MFIGGLSWDTTKK	Q60668	Q60668	Hnrnpd	Heterogeneous nuclear ribonucleoprotein D0	NaN	0	1
2D	YHNVGLSK	Q60668	Q60668	Hnrnpd	Heterogeneous nuclear ribonucleoprotein D0	0.69304	4	6
2D	GFGFVLFK	Q60668;Q9D3U4;Q9Z130	Q60668	Hnrnpd;Rbm31y;Hnrnpdl	Heterogeneous nuclear ribonucleoprotein D0;Heterogeneous nuclear ribonucleoprotein D-like	0.87617	1	1
2D	AASNMALGK	Q60676	Q60676	Ppp5c	Serine/threonine-protein phosphatase 5	NaN	0	1
2D	AEGYEVAHGGR	Q60676	Q60676	Ppp5c	Serine/threonine-protein phosphatase 5	NaN	0	1
2D	FYSQAIELNPGNAIYYGNR	Q60676	Q60676	Ppp5c	Serine/threonine-protein phosphatase 5	0.94342	1	2
2D	GVSCQFGPDVTK	Q60676	Q60676	Ppp5c	Serine/threonine-protein phosphatase 5	0.95737	1	1
2D	LAAIQESGVER	Q60692	Q60692	Psmb6	Proteasome subunit beta type-6	1.1086	4	7
2D	QVLLGDQIPK	Q60692	Q60692	Psmb6	Proteasome subunit beta type-6	0.88769	4	6
2D	TTTGSYIANR	Q60692	Q60692	Psmb6	Proteasome subunit beta type-6	0.96714	6	6
2D	VTDKLTPIHDHIFCCR	Q60692	Q60692	Psmb6	Proteasome subunit beta type-6	0.85674	5	10
2D	ADPYVEITGTAGKK	Q60710	Q60710	Samhd1	Deoxynucleoside triphosphate triphosphohydrolase SAMHD1	NaN	0	2
2D	AKPEKAPDVELK	Q60710	Q60710	Samhd1	Deoxynucleoside triphosphate triphosphohydrolase SAMHD1	NaN	0	1
2D	ALAEKQPELQISER	Q60710	Q60710	Samhd1	Deoxynucleoside triphosphate triphosphohydrolase SAMHD1	0.46366	2	3
2D	DCHHLGIQNNFDYKR	Q60710	Q60710	Samhd1	Deoxynucleoside triphosphate triphosphohydrolase SAMHD1	0.51292	5	10
2D	EKEVGNLYDMFHTR	Q60710	Q60710	Samhd1	Deoxynucleoside triphosphate triphosphohydrolase SAMHD1	NaN	0	1
2D	EQVSQLLPEKFAEQLIR	Q60710	Q60710	Samhd1	Deoxynucleoside triphosphate triphosphohydrolase SAMHD1	0.49043	1	1
2D	EVGNLYDMFHTR	Q60710	Q60710	Samhd1	Deoxynucleoside triphosphate triphosphohydrolase SAMHD1	0.51261	1	1
2D	FAEQLIR	Q60710	Q60710	Samhd1	Deoxynucleoside triphosphate triphosphohydrolase SAMHD1	0.48073	2	3
2D	FEHSLGVGYLAGCLVR	Q60710	Q60710	Samhd1	Deoxynucleoside triphosphate triphosphohydrolase SAMHD1	0.55807	2	2
2D	IAGSFLPFLDEDR	Q60710	Q60710	Samhd1	Deoxynucleoside triphosphate triphosphohydrolase SAMHD1	0.42633	3	4
2D	IIDTPQFQR	Q60710	Q60710	Samhd1	Deoxynucleoside triphosphate triphosphohydrolase SAMHD1	NaN	0	1
2D	ISTAIDDMEAFTK	Q60710	Q60710	Samhd1	Deoxynucleoside triphosphate triphosphohydrolase SAMHD1	0.55956	1	2
2D	LEDLGVSSLEER	Q60710	Q60710	Samhd1	Deoxynucleoside triphosphate triphosphohydrolase SAMHD1	0.47044	2	2
2D	MIECIQQLSQSR	Q60710	Q60710	Samhd1	Deoxynucleoside triphosphate triphosphohydrolase SAMHD1	0.57378	4	8
2D	MQSAPLEQPAKRPR	Q60710	Q60710	Samhd1	Deoxynucleoside triphosphate triphosphohydrolase SAMHD1	NaN	0	2
2D	NGIDVDKWDYFAR	Q60710	Q60710	Samhd1	Deoxynucleoside triphosphate triphosphohydrolase SAMHD1	0.53261	2	4
2D	NYGLVPEEDITFIK	Q60710	Q60710	Samhd1	Deoxynucleoside triphosphate triphosphohydrolase SAMHD1	0.44198	1	2
2D	QLGGGYYVFPGASHNR	Q60710	Q60710	Samhd1	Deoxynucleoside triphosphate triphosphohydrolase SAMHD1	0.44956	1	3
2D	SFLYEIVSNKR	Q60710	Q60710	Samhd1	Deoxynucleoside triphosphate triphosphohydrolase SAMHD1	0.52012	4	9
2D	SLDAAGKHFVQWCALR	Q60710	Q60710	Samhd1	Deoxynucleoside triphosphate triphosphohydrolase SAMHD1	0.35052	1	1
2D	TWEPEDVCSFLENR	Q60710	Q60710	Samhd1	Deoxynucleoside triphosphate triphosphohydrolase SAMHD1	0.43299	3	5
2D	VFNDPIHGHIEFHPLLIR	Q60710	Q60710	Samhd1	Deoxynucleoside triphosphate triphosphohydrolase SAMHD1	0.39866	3	6
2D	YLGETQPK	Q60710	Q60710	Samhd1	Deoxynucleoside triphosphate triphosphohydrolase SAMHD1	NaN	0	1
2D	AEEDKLEQIK	Q60715	Q60715	P4ha1	Prolyl 4-hydroxylase subunit alpha-1	1.457	1	2
2D	AEEDKLEQIKK	Q60715	Q60715	P4ha1	Prolyl 4-hydroxylase subunit alpha-1	1.5319	3	4
2D	ANGNLVYFEYIMSK	Q60715	Q60715	P4ha1	Prolyl 4-hydroxylase subunit alpha-1	1.6725	3	5
2D	ATISNPVTGALETVHYR	Q60715	Q60715	P4ha1	Prolyl 4-hydroxylase subunit alpha-1	1.8006	2	4
2D	DLVTSLKDYIK	Q60715	Q60715	P4ha1	Prolyl 4-hydroxylase subunit alpha-1	1.5808	7	14
2D	DPEGFVGHPVNAFK	Q60715	Q60715	P4ha1	Prolyl 4-hydroxylase subunit alpha-1	NaN	0	2
2D	FHDIISDAEIEIVK	Q60715	Q60715	P4ha1	Prolyl 4-hydroxylase subunit alpha-1	1.5311	7	14
2D	FILAPAKQEDEWDKPR	Q60715	Q60715	P4ha1	Prolyl 4-hydroxylase subunit alpha-1	1.2486	3	3
2D	GIAVDYLPER	Q60715	Q60715	P4ha1	Prolyl 4-hydroxylase subunit alpha-1	1.7073	1	3
2D	GNLPGVQHK	Q60715	Q60715	P4ha1	Prolyl 4-hydroxylase subunit alpha-1	1.9707	5	8
2D	GQEFRRPCTLSELE	Q60715	Q60715	P4ha1	Prolyl 4-hydroxylase subunit alpha-1	NaN	0	1
2D	HAACPVLVGNK	Q60715	Q60715	P4ha1	Prolyl 4-hydroxylase subunit alpha-1	1.4797	4	7
2D	HAACPVLVGNKWVSNK	Q60715	Q60715	P4ha1	Prolyl 4-hydroxylase subunit alpha-1	1.6046	3	5
2D	KGTAVFWYNLFASGEGDYSTR	Q60715	Q60715	P4ha1	Prolyl 4-hydroxylase subunit alpha-1	1.4045	1	1
2D	KKGIAVDYLPER	Q60715	Q60715	P4ha1	Prolyl 4-hydroxylase subunit alpha-1	1.2685	2	2
2D	KLLELDPEHQR	Q60715	Q60715	P4ha1	Prolyl 4-hydroxylase subunit alpha-1	1.3104	2	5
2D	LLELDPEHQR	Q60715	Q60715	P4ha1	Prolyl 4-hydroxylase subunit alpha-1	1.5366	2	1
2D	LNTEWSELENLILK	Q60715	Q60715	P4ha1	Prolyl 4-hydroxylase subunit alpha-1	1.4382	2	6
2D	LQDTYNLDTNTISK	Q60715	Q60715	P4ha1	Prolyl 4-hydroxylase subunit alpha-1	1.7178	7	10
2D	LQDTYNLDTNTISKGNLPGVQHK	Q60715	Q60715	P4ha1	Prolyl 4-hydroxylase subunit alpha-1	2.0719	3	7
2D	LTSTATKDPEGFVGHPVNAFK	Q60715	Q60715	P4ha1	Prolyl 4-hydroxylase subunit alpha-1	1.2134	7	12
2D	QEDEWDKPR	Q60715	Q60715	P4ha1	Prolyl 4-hydroxylase subunit alpha-1	1.2985	1	1
2D	QYFPNDEDQVGAAK	Q60715	Q60715	P4ha1	Prolyl 4-hydroxylase subunit alpha-1	1.3868	1	5
2D	RLNTEWSELENLILK	Q60715	Q60715	P4ha1	Prolyl 4-hydroxylase subunit alpha-1	NaN	0	2
2D	RPCTLSELE	Q60715	Q60715	P4ha1	Prolyl 4-hydroxylase subunit alpha-1	1.4967	1	3
2D	SASGDQSDQKTAPK	Q60715	Q60715	P4ha1	Prolyl 4-hydroxylase subunit alpha-1	1.5638	2	4
2D	SAWLSGYEDPVVSR	Q60715	Q60715	P4ha1	Prolyl 4-hydroxylase subunit alpha-1	1.5486	1	5
2D	SFLTAEDCFELGK	Q60715	Q60715	P4ha1	Prolyl 4-hydroxylase subunit alpha-1	1.6294	2	5
2D	WVSNKWLHER	Q60715	Q60715	P4ha1	Prolyl 4-hydroxylase subunit alpha-1	1.8161	1	1
2D	YHDGNRNPK	Q60715	Q60715	P4ha1	Prolyl 4-hydroxylase subunit alpha-1	1.3724	2	3
2D	AVELTRR	Q60716	Q60716	P4ha2	Prolyl 4-hydroxylase subunit alpha-2	2.3742	1	1
2D	DLVQSLK	Q60716	Q60716	P4ha2	Prolyl 4-hydroxylase subunit alpha-2	2.0772	2	4
2D	DVYESLCR	Q60716	Q60716	P4ha2	Prolyl 4-hydroxylase subunit alpha-2	2.0973	1	1
2D	EEDEWDSPHIVR	Q60716	Q60716	P4ha2	Prolyl 4-hydroxylase subunit alpha-2	1.6495	1	1
2D	GQEFLRPCGTTEVD	Q60716	Q60716	P4ha2	Prolyl 4-hydroxylase subunit alpha-2	1.8451	2	2
2D	HAACPVLVGCK	Q60716	Q60716	P4ha2	Prolyl 4-hydroxylase subunit alpha-2	2.2022	6	7
2D	KGTAVFWYNLLR	Q60716	Q60716	P4ha2	Prolyl 4-hydroxylase subunit alpha-2	2.2872	1	1
2D	LQDTYKLDPDTISR	Q60716	Q60716	P4ha2	Prolyl 4-hydroxylase subunit alpha-2	1.5079	3	3
2D	QFFPTDEDESGAAR	Q60716	Q60716	P4ha2	Prolyl 4-hydroxylase subunit alpha-2	2.0141	1	3
2D	SAADPEGYLAHPVNAYK	Q60716	Q60716	P4ha2	Prolyl 4-hydroxylase subunit alpha-2	1.5145	7	10
2D	SAYNEGDYYHTVLWMEQVLK	Q60716	Q60716	P4ha2	Prolyl 4-hydroxylase subunit alpha-2	1.9085	1	1
2D	SSWLEEDDDPVVAR	Q60716	Q60716	P4ha2	Prolyl 4-hydroxylase subunit alpha-2	1.82	1	2
2D	TAELLQVANYGMGGQYEPHFDFSR	Q60716	Q60716	P4ha2	Prolyl 4-hydroxylase subunit alpha-2	1.8502	1	3
2D	TGVLTVASYR	Q60716	Q60716	P4ha2	Prolyl 4-hydroxylase subunit alpha-2	NaN	0	1
2D	VPQLLIAPFK	Q60716	Q60716	P4ha2	Prolyl 4-hydroxylase subunit alpha-2	1.5618	1	1
2D	VPQLLIAPFKEEDEWDSPHIVR	Q60716	Q60716	P4ha2	Prolyl 4-hydroxylase subunit alpha-2	1.1636	1	3
2D	WVSNKWFHER	Q60716	Q60716	P4ha2	Prolyl 4-hydroxylase subunit alpha-2	2.4379	1	1
2D	YYDVMSDEEIER	Q60716	Q60716	P4ha2	Prolyl 4-hydroxylase subunit alpha-2	2.1514	1	3
2D	DVKPHNVMIDHEHRK	Q60737	Q60737	Csnk2a1	Casein kinase II subunit alpha	2.838	1	1
2D	EYWDYESHVVEWGNQDDYQLVR	Q60737	Q60737	Csnk2a1	Casein kinase II subunit alpha	2.2511	1	1
2D	FNDILGR	Q60737	Q60737	Csnk2a1	Casein kinase II subunit alpha	NaN	0	1
2D	FVHSENQHLVSPEALDFLDK	Q60737	Q60737	Csnk2a1	Casein kinase II subunit alpha	2.3766	2	2
2D	GGPNIITLADIVKDPVSR	Q60737	Q60737	Csnk2a1	Casein kinase II subunit alpha	NaN	0	1
2D	GKYSEVFEAINITNNEK	Q60737	Q60737	Csnk2a1	Casein kinase II subunit alpha	2.066	1	3
2D	LIDWGLAEFYHPGQEYNVR	Q60737	Q60737	Csnk2a1	Casein kinase II subunit alpha	NaN	0	2
2D	TPALVFEHVNNTDFK	Q60737	Q60737	Csnk2a1	Casein kinase II subunit alpha	NaN	0	2
2D	VLGTEDLYDYIDK	Q60737	Q60737	Csnk2a1	Casein kinase II subunit alpha	2.4361	2	2
2D	VLGTEDLYDYIDKYNIELDPR	Q60737	Q60737	Csnk2a1	Casein kinase II subunit alpha	NaN	0	1
2D	VYTDVNTHRPR	Q60737	Q60737	Csnk2a1	Casein kinase II subunit alpha	NaN	0	1
2D	ELQAEALCK	Q60739	Q60739	Bag1	BAG family molecular chaperone regulator 1	1.0497	1	1
2D	ELSGIQQGFLAK	Q60739	Q60739	Bag1	BAG family molecular chaperone regulator 1	0.9588	1	1
2D	ILEEIDTMVLPEQFK	Q60739	Q60739	Bag1	BAG family molecular chaperone regulator 1	0.95658	1	3
2D	LSVIVTHSNER	Q60739	Q60739	Bag1	BAG family molecular chaperone regulator 1	0.98143	1	2
2D	SNPEEEVELKK	Q60739	Q60739	Bag1	BAG family molecular chaperone regulator 1	NaN	0	2
2D	DDEENYLDLFSHK	Q60749	Q60749	Khdrbs1	KH domain-containing, RNA-binding, signal transduction-associated protein 1	1.7871	2	2
2D	ILGPQGNTIK	Q60749	Q60749	Khdrbs1	KH domain-containing, RNA-binding, signal transduction-associated protein 1	2.038	2	2
2D	ILGPQGNTIKR	Q60749	Q60749	Khdrbs1	KH domain-containing, RNA-binding, signal transduction-associated protein 1	2.6818	1	1
2D	KDDEENYLDLFSHK	Q60749	Q60749	Khdrbs1	KH domain-containing, RNA-binding, signal transduction-associated protein 1	1.8176	1	3
2D	SCSKDPSGAHPSVR	Q60749	Q60749	Khdrbs1	KH domain-containing, RNA-binding, signal transduction-associated protein 1	1.661	4	6
2D	EHPYGRY	Q60749;Q9WU01	Q60749	Khdrbs1;Khdrbs2	KH domain-containing, RNA-binding, signal transduction-associated protein 1;KH domain-containing, RNA-binding, signal transduction-associated protein 2	1.8411	1	2
2D	AITGIQAFTVGK	Q60759	Q60759	Gcdh	Glutaryl-CoA dehydrogenase, mitochondrial	0.72668	2	2
2D	DILGGNGISDEYHVIR	Q60759	Q60759	Gcdh	Glutaryl-CoA dehydrogenase, mitochondrial	0.90785	1	1
2D	DIVYEMGELGVLGPTIK	Q60759	Q60759	Gcdh	Glutaryl-CoA dehydrogenase, mitochondrial	0.56503	1	1
2D	AFVLTLCHHQK	Q60760	Q60760	Grb10	Growth factor receptor-bound protein 10	8.7562	1	1
2D	DLCQLLVYK	Q60760	Q60760	Grb10	Growth factor receptor-bound protein 10	NaN	0	2
2D	MNILSSQSPLHPSTLNAVIHR	Q60760	Q60760	Grb10	Growth factor receptor-bound protein 10	NaN	0	1
2D	NQCPTDTVNPVAR	Q60760	Q60760	Grb10	Growth factor receptor-bound protein 10	NaN	0	2
2D	QQGLVDGLFLLR	Q60760	Q60760	Grb10	Growth factor receptor-bound protein 10	NaN	0	1
2D	VFSEDGTSKVVEILTDMTAR	Q60760	Q60760	Grb10	Growth factor receptor-bound protein 10	NaN	0	1
2D	VVEILTDMTAR	Q60760	Q60760	Grb10	Growth factor receptor-bound protein 10	NaN	0	2
2D	DLSTSVLSEVR	Q60766	Q60766	Irgm1	Immunity-related GTPase family M protein 1	1.1294	1	3
2D	LLELVYGIK	Q60766	Q60766	Irgm1	Immunity-related GTPase family M protein 1	1.3412	1	0
2D	MLFLVAQDTK	Q60766	Q60766	Irgm1	Immunity-related GTPase family M protein 1	1.1906	1	2
2D	VIGHDEDASAPTGVVR	Q60766	Q60766	Irgm1	Immunity-related GTPase family M protein 1	0.89364	2	4
2D	ALYFISPTPK	Q60770	Q60770	Stxbp3	Syntaxin-binding protein 3	0.42119	1	2
2D	CPAVWNGSGAVSAR	Q60770	Q60770	Stxbp3	Syntaxin-binding protein 3	0.77871	1	1
2D	DIMEDAIDNRLDSK	Q60770	Q60770	Stxbp3	Syntaxin-binding protein 3	0.50299	1	3
2D	EAVLEEDDDLWVR	Q60770	Q60770	Stxbp3	Syntaxin-binding protein 3	0.61699	1	2
2D	IMLLDEFTTK	Q60770	Q60770	Stxbp3	Syntaxin-binding protein 3	0.72553	1	1
2D	SAEETFQLSR	Q60770	Q60770	Stxbp3	Syntaxin-binding protein 3	0.77897	1	1
2D	SVDCFLR	Q60770	Q60770	Stxbp3	Syntaxin-binding protein 3	NaN	0	1
2D	TEQDLALGTDAEGQR	Q60770	Q60770	Stxbp3	Syntaxin-binding protein 3	0.49734	1	2
2D	TQSQLLIIDR	Q60770	Q60770	Stxbp3	Syntaxin-binding protein 3	0.48407	1	1
2D	ALYIQANNCVEAK	Q60790	Q60790	Rasa3	Ras GTPase-activating protein 3	NaN	0	1
2D	DCYCTVNLDQEEVFR	Q60790	Q60790	Rasa3	Ras GTPase-activating protein 3	NaN	0	1
2D	DKQEAAIPLVR	Q60790	Q60790	Rasa3	Ras GTPase-activating protein 3	NaN	0	1
2D	DWIDILTK	Q60790	Q60790	Rasa3	Ras GTPase-activating protein 3	2.7373	1	4
2D	LTNHEFTYQK	Q60790	Q60790	Rasa3	Ras GTPase-activating protein 3	2.6934	1	1
2D	SADVEPVSASAAHILGEVCR	Q60790	Q60790	Rasa3	Ras GTPase-activating protein 3	NaN	0	1
2D	SLCPFYGEDFYCEIPR	Q60790	Q60790	Rasa3	Ras GTPase-activating protein 3	NaN	0	1
2D	GGLQEVAEQLELER	Q60809	Q60809	Cnot7	CCR4-NOT transcription complex subunit 7	NaN	0	1
2D	AIQMVANSLK	Q60823	Q60823	Akt2	RAC-beta serine/threonine-protein kinase	0.51457	1	2
2D	FYGAEIVSALEYLHSR	Q60823	Q60823	Akt2	RAC-beta serine/threonine-protein kinase	1.8445	1	1
2D	SDGSFIGYK	Q60823	Q60823	Akt2	RAC-beta serine/threonine-protein kinase	1.4636	1	1
2D	TFCGTPEYLAPEVLEDNDYGR	Q60823;P31750	Q60823	Akt2;Akt1	RAC-beta serine/threonine-protein kinase;RAC-alpha serine/threonine-protein kinase	NaN	0	1
2D	AEWSPPGDNVFSYHVTYK	Q60847	Q60847	Col12a1	Collagen alpha-1(XII) chain	2.8776	1	1
2D	AFLEVLAK	Q60847	Q60847	Col12a1	Collagen alpha-1(XII) chain	NaN	0	1
2D	ALALGALQNIR	Q60847	Q60847	Col12a1	Collagen alpha-1(XII) chain	1.6979	2	4
2D	DITDTSIGAYWTSAPGMVR	Q60847	Q60847	Col12a1	Collagen alpha-1(XII) chain	5.0737	1	3
2D	DLKPETDYVVNVYSVVEDEYSEPLKGTEK	Q60847	Q60847	Col12a1	Collagen alpha-1(XII) chain	1.083	3	5
2D	DVTHSTMNVVWEPVLGK	Q60847	Q60847	Col12a1	Collagen alpha-1(XII) chain	1.467	1	1
2D	DYRPQVGVIADPSSK	Q60847	Q60847	Col12a1	Collagen alpha-1(XII) chain	0.65812	2	4
2D	EDLLAAVK	Q60847	Q60847	Col12a1	Collagen alpha-1(XII) chain	NaN	0	1
2D	EFNRVEDIIK	Q60847	Q60847	Col12a1	Collagen alpha-1(XII) chain	NaN	0	1
2D	FNQMLNQIPNDYHSSR	Q60847	Q60847	Col12a1	Collagen alpha-1(XII) chain	3.5289	1	2
2D	FTQVTANSFK	Q60847	Q60847	Col12a1	Collagen alpha-1(XII) chain	4.9803	2	4
2D	GEVQTVTFDTDEVK	Q60847	Q60847	Col12a1	Collagen alpha-1(XII) chain	NaN	0	1
2D	GGNTLTGMALNFIR	Q60847	Q60847	Col12a1	Collagen alpha-1(XII) chain	NaN	0	1
2D	GLTSSEPTSVMEK	Q60847	Q60847	Col12a1	Collagen alpha-1(XII) chain	NaN	0	1
2D	GSPQNLVTK	Q60847	Q60847	Col12a1	Collagen alpha-1(XII) chain	NaN	0	1
2D	GTWDHGASDVSLYR	Q60847	Q60847	Col12a1	Collagen alpha-1(XII) chain	2.1867	2	2
2D	HHALSVGPQTTTLNVR	Q60847	Q60847	Col12a1	Collagen alpha-1(XII) chain	NaN	0	2
2D	HVFIVDDFESFEK	Q60847	Q60847	Col12a1	Collagen alpha-1(XII) chain	1.3546	1	3
2D	IEQELAAIK	Q60847	Q60847	Col12a1	Collagen alpha-1(XII) chain	NaN	0	1
2D	IIYSPTVGDPIDEYTTVPGR	Q60847	Q60847	Col12a1	Collagen alpha-1(XII) chain	0.6279	1	2
2D	IIYSPTVGDPIDEYTTVPGRR	Q60847	Q60847	Col12a1	Collagen alpha-1(XII) chain	0.75971	2	5
2D	ILLTPMAAGSR	Q60847	Q60847	Col12a1	Collagen alpha-1(XII) chain	NaN	0	1
2D	IRYRPVSGGESK	Q60847	Q60847	Col12a1	Collagen alpha-1(XII) chain	NaN	0	1
2D	ITVIAIYEDGDGGHLTGNGR	Q60847	Q60847	Col12a1	Collagen alpha-1(XII) chain	1.2554	2	2
2D	ITWAPVGNPDK	Q60847	Q60847	Col12a1	Collagen alpha-1(XII) chain	NaN	0	1
2D	ITYQPSTGEGNEQTITVGGR	Q60847	Q60847	Col12a1	Collagen alpha-1(XII) chain	1.1446	1	3
2D	IVEVFEIGPK	Q60847	Q60847	Col12a1	Collagen alpha-1(XII) chain	1.5145	2	4
2D	IVEVFEIGPKR	Q60847	Q60847	Col12a1	Collagen alpha-1(XII) chain	1.2855	1	2
2D	IVYSPVAGTRPSESIVVPGNTR	Q60847	Q60847	Col12a1	Collagen alpha-1(XII) chain	0.81281	3	5
2D	LDTSTVLK	Q60847	Q60847	Col12a1	Collagen alpha-1(XII) chain	2.5448	2	2
2D	LFYAPTSGGPEELVPIPGNTNYAILR	Q60847	Q60847	Col12a1	Collagen alpha-1(XII) chain	0.8349	2	4
2D	LGELVLGPYDNTVVLEELR	Q60847	Q60847	Col12a1	Collagen alpha-1(XII) chain	NaN	0	2
2D	LIPLTTQAPK	Q60847	Q60847	Col12a1	Collagen alpha-1(XII) chain	7.5189	2	2
2D	LKDEGVELFAIGIK	Q60847	Q60847	Col12a1	Collagen alpha-1(XII) chain	1.8858	1	1
2D	LKLSPADGTR	Q60847	Q60847	Col12a1	Collagen alpha-1(XII) chain	0.99861	1	0
2D	LKPDTPYTITVYSQYPDGEGGR	Q60847	Q60847	Col12a1	Collagen alpha-1(XII) chain	0.82963	5	10
2D	LLPETPSDPFAIWQITDR	Q60847	Q60847	Col12a1	Collagen alpha-1(XII) chain	0.5891	1	1
2D	LLPETPSDPFAIWQITDRDYRPQVGVIADPSSK	Q60847	Q60847	Col12a1	Collagen alpha-1(XII) chain	NaN	0	1
2D	LQPQTTYDITVLPMYK	Q60847	Q60847	Col12a1	Collagen alpha-1(XII) chain	NaN	0	2
2D	LSPADGTR	Q60847	Q60847	Col12a1	Collagen alpha-1(XII) chain	1.0777	1	1
2D	LSWDPSPSAVTGYK	Q60847	Q60847	Col12a1	Collagen alpha-1(XII) chain	NaN	0	1
2D	LTWSQAPGR	Q60847	Q60847	Col12a1	Collagen alpha-1(XII) chain	5.3125	1	0
2D	MIATDPDDTHAYNVADFESLSK	Q60847	Q60847	Col12a1	Collagen alpha-1(XII) chain	1.3591	2	2
2D	NFASVQGVSLESGSFPSYSAYR	Q60847	Q60847	Col12a1	Collagen alpha-1(XII) chain	0.88284	1	2
2D	NIGVEVFSLGIK	Q60847	Q60847	Col12a1	Collagen alpha-1(XII) chain	7.8501	1	1
2D	NIQVYNPTPNSLDVR	Q60847	Q60847	Col12a1	Collagen alpha-1(XII) chain	0.93961	2	4
2D	NLQPDTPYTITVVPVYTEGDGGR	Q60847	Q60847	Col12a1	Collagen alpha-1(XII) chain	1.0565	1	3
2D	NNVILQPLQPDTPYK	Q60847	Q60847	Col12a1	Collagen alpha-1(XII) chain	0.60361	1	2
2D	NSDVEIFAVGVK	Q60847	Q60847	Col12a1	Collagen alpha-1(XII) chain	NaN	0	1
2D	QEFYVSR	Q60847	Q60847	Col12a1	Collagen alpha-1(XII) chain	NaN	0	1
2D	QNSVLLQK	Q60847	Q60847	Col12a1	Collagen alpha-1(XII) chain	1.5698	3	4
2D	QVCEQLISGQMSR	Q60847	Q60847	Col12a1	Collagen alpha-1(XII) chain	1.7362	3	7
2D	RVPAPTNLQFTEVTPESFR	Q60847	Q60847	Col12a1	Collagen alpha-1(XII) chain	1.1632	2	4
2D	SATFQIQSFDIVCSPVWTSR	Q60847	Q60847	Col12a1	Collagen alpha-1(XII) chain	NaN	0	1
2D	SEFKLNTYNDK	Q60847	Q60847	Col12a1	Collagen alpha-1(XII) chain	1.5474	1	2
2D	SQDEVEIPAR	Q60847	Q60847	Col12a1	Collagen alpha-1(XII) chain	NaN	0	1
2D	TEFNLNQYYR	Q60847	Q60847	Col12a1	Collagen alpha-1(XII) chain	NaN	0	1
2D	TEWQLNAHR	Q60847	Q60847	Col12a1	Collagen alpha-1(XII) chain	NaN	0	1
2D	TLSFFNK	Q60847	Q60847	Col12a1	Collagen alpha-1(XII) chain	1.2951	2	5
2D	TLSFFNKDTR	Q60847	Q60847	Col12a1	Collagen alpha-1(XII) chain	1.0766	3	7
2D	TVGLLPPQNIHIFDEWYTR	Q60847	Q60847	Col12a1	Collagen alpha-1(XII) chain	0.89012	1	2
2D	TYQVGWDTFCVK	Q60847	Q60847	Col12a1	Collagen alpha-1(XII) chain	1.107	1	1
2D	VAIIITDGK	Q60847	Q60847	Col12a1	Collagen alpha-1(XII) chain	12.363	1	1
2D	VFGETTNSLSVAWDHADGPVQQYR	Q60847	Q60847	Col12a1	Collagen alpha-1(XII) chain	1.0803	1	4
2D	VLTWESGMR	Q60847	Q60847	Col12a1	Collagen alpha-1(XII) chain	1.3468	2	4
2D	VLTWESGMRK	Q60847	Q60847	Col12a1	Collagen alpha-1(XII) chain	1.6198	1	0
2D	VLVVVTDGR	Q60847	Q60847	Col12a1	Collagen alpha-1(XII) chain	0.9534	2	2
2D	VMILITDGK	Q60847	Q60847	Col12a1	Collagen alpha-1(XII) chain	4.0635	2	4
2D	VPPTVTSTVLKR	Q60847	Q60847	Col12a1	Collagen alpha-1(XII) chain	NaN	0	1
2D	VSDATTSTLK	Q60847	Q60847	Col12a1	Collagen alpha-1(XII) chain	3.6743	1	1
2D	VTFHPTGDDRR	Q60847	Q60847	Col12a1	Collagen alpha-1(XII) chain	9.7731	1	1
2D	VTWEPAPGEVK	Q60847	Q60847	Col12a1	Collagen alpha-1(XII) chain	NaN	0	1
2D	VYDPSTSSLSVR	Q60847	Q60847	Col12a1	Collagen alpha-1(XII) chain	NaN	0	2
2D	WDPAPGPVQQYR	Q60847	Q60847	Col12a1	Collagen alpha-1(XII) chain	NaN	0	1
2D	YRPVSGGESK	Q60847	Q60847	Col12a1	Collagen alpha-1(XII) chain	4.4374	1	2
2D	ADFSGMSSK	Q60854	Q60854	Serpinb6	Serpin B6	0.72242	7	6
2D	CSGNGGGDVHQGFQSLLTEVNK	Q60854	Q60854	Serpinb6	Serpin B6	1.7299	1	1
2D	CSGNGGGDVHQGFQSLLTEVNKTGTQYLLR	Q60854	Q60854	Serpinb6	Serpin B6	1.4848	4	8
2D	EVLSPGTVNSDTSLVLVNAIYFK	Q60854	Q60854	Serpinb6	Serpin B6	0.58659	1	2
2D	FCADHPFLFFIHHVK	Q60854	Q60854	Serpinb6	Serpin B6	0.61499	1	4
2D	FKLEENYNMNDALYK	Q60854	Q60854	Serpinb6	Serpin B6	0.81729	5	9
2D	FYEAELEELDFQGATEESR	Q60854	Q60854	Serpinb6	Serpin B6	0.64148	4	13
2D	GTTASQMAQALALDK	Q60854	Q60854	Serpinb6	Serpin B6	0.69465	7	13
2D	IKEVLSPGTVNSDTSLVLVNAIYFK	Q60854	Q60854	Serpinb6	Serpin B6	NaN	0	1
2D	ILGEDSSK	Q60854	Q60854	Serpinb6	Serpin B6	0.72338	1	2
2D	LDKMDEEEVEVFLPK	Q60854	Q60854	Serpinb6	Serpin B6	0.56659	1	2
2D	LEENYNMNDALYK	Q60854	Q60854	Serpinb6	Serpin B6	0.63933	2	2
2D	LFGDKTCDLLASFK	Q60854	Q60854	Serpinb6	Serpin B6	0.64563	2	3
2D	LGMTDAFGGR	Q60854	Q60854	Serpinb6	Serpin B6	0.71413	8	10
2D	MDEEEVEVFLPK	Q60854	Q60854	Serpinb6	Serpin B6	0.53239	1	4
2D	MDPLQEANGTFALNLLK	Q60854	Q60854	Serpinb6	Serpin B6	0.78288	2	3
2D	MTYIGEIFTK	Q60854	Q60854	Serpinb6	Serpin B6	0.64676	1	3
2D	NEEKPVQMMFK	Q60854	Q60854	Serpinb6	Serpin B6	0.47285	1	2
2D	NEEKPVQMMFKK	Q60854	Q60854	Serpinb6	Serpin B6	0.60625	3	4
2D	QFNKEHTR	Q60854	Q60854	Serpinb6	Serpin B6	0.65715	1	2
2D	TCDLLASFK	Q60854	Q60854	Serpinb6	Serpin B6	0.66107	1	9
2D	TGTQYLLR	Q60854	Q60854	Serpinb6	Serpin B6	0.66967	3	10
2D	TNGILFCGR	Q60854	Q60854	Serpinb6	Serpin B6	0.67806	3	3
2D	FIEWTRLDK	Q60854;O08804	Q60854	Serpinb6;Serpinb6b	Serpin B6	0.65232	2	5
2D	QHINTWVAK	Q60854;W4VSP4	Q60854	Serpinb6;Serpinb6c	Serpin B6	0.72696	3	5
2D	QHINTWVAKK	Q60854;W4VSP4	Q60854	Serpinb6;Serpinb6c	Serpin B6	0.69519	1	1
2D	EYPDQSPVLQR	Q60855	Q60855	Ripk1	Receptor-interacting serine/threonine-protein kinase 1	NaN	0	1
2D	IADLGVASFK	Q60855	Q60855	Ripk1	Receptor-interacting serine/threonine-protein kinase 1	1.2886	1	1
2D	KLGFTESQIDEIDHDYER	Q60855	Q60855	Ripk1	Receptor-interacting serine/threonine-protein kinase 1	NaN	0	2
2D	LAQALHQCCR	Q60855	Q60855	Ripk1	Receptor-interacting serine/threonine-protein kinase 1	3.1309	1	3
2D	LGFTESQIDEIDHDYER	Q60855	Q60855	Ripk1	Receptor-interacting serine/threonine-protein kinase 1	NaN	0	1
2D	AAALEFLNR	Q60864	Q60864	Stip1	Stress-induced-phosphoprotein 1	1.2876	1	2
2D	AKELDPTNMTYITNQAAVHFEK	Q60864	Q60864	Stip1	Stress-induced-phosphoprotein 1	1.1102	2	2
2D	ALDLDSSCK	Q60864	Q60864	Stip1	Stress-induced-phosphoprotein 1	1.3131	1	1
2D	ALDLDSSCKEAADGYQR	Q60864	Q60864	Stip1	Stress-induced-phosphoprotein 1	0.96018	1	1
2D	ALSAGNIDDALQCYSEAIK	Q60864	Q60864	Stip1	Stress-induced-phosphoprotein 1	1.2665	2	5
2D	ALSAGNIDDALQCYSEAIKLDPQNHVLYSNR	Q60864	Q60864	Stip1	Stress-induced-phosphoprotein 1	1.1635	3	4
2D	AMADPEVQQIMSDPAMR	Q60864	Q60864	Stip1	Stress-induced-phosphoprotein 1	1.0302	1	2
2D	CMMAQYNRHDSPEDVK	Q60864	Q60864	Stip1	Stress-induced-phosphoprotein 1	NaN	0	1
2D	DCEECIQLEPTFIK	Q60864	Q60864	Stip1	Stress-induced-phosphoprotein 1	1.1533	1	2
2D	DPQALSEHLKNPVIAQK	Q60864	Q60864	Stip1	Stress-induced-phosphoprotein 1	0.86341	5	9
2D	EAADGYQR	Q60864	Q60864	Stip1	Stress-induced-phosphoprotein 1	1.4307	1	1
2D	EDYRQIAK	Q60864	Q60864	Stip1	Stress-induced-phosphoprotein 1	1.33	1	2
2D	EGLQNMEAR	Q60864	Q60864	Stip1	Stress-induced-phosphoprotein 1	1.4687	1	1
2D	ELDPTNMTYITNQAAVHFEK	Q60864	Q60864	Stip1	Stress-induced-phosphoprotein 1	1.0344	1	1
2D	ELIEQLQNKPSDLGTK	Q60864	Q60864	Stip1	Stress-induced-phosphoprotein 1	0.87262	2	2
2D	FMNPFNLPNLYQK	Q60864	Q60864	Stip1	Stress-induced-phosphoprotein 1	1.0433	2	4
2D	HYTEAIK	Q60864	Q60864	Stip1	Stress-induced-phosphoprotein 1	1.7038	1	3
2D	IGNSYFK	Q60864	Q60864	Stip1	Stress-induced-phosphoprotein 1	1.3012	5	6
2D	KAAALEAMKDYTK	Q60864	Q60864	Stip1	Stress-induced-phosphoprotein 1	1.1305	5	6
2D	KEPKPEPMEEDLPENKK	Q60864	Q60864	Stip1	Stress-induced-phosphoprotein 1	NaN	0	1
2D	LAYINPDLALEEK	Q60864	Q60864	Stip1	Stress-induced-phosphoprotein 1	1.1322	3	5
2D	LDPQNHVLYSNR	Q60864	Q60864	Stip1	Stress-induced-phosphoprotein 1	1.3581	1	3
2D	LILEQMQK	Q60864	Q60864	Stip1	Stress-induced-phosphoprotein 1	1.3957	2	5
2D	LILEQMQKDPQALSEHLKNPVIAQK	Q60864	Q60864	Stip1	Stress-induced-phosphoprotein 1	0.15413	1	2
2D	LLEFQLALK	Q60864	Q60864	Stip1	Stress-induced-phosphoprotein 1	1.1876	2	2
2D	LMDVGLIAIR	Q60864	Q60864	Stip1	Stress-induced-phosphoprotein 1	1.5088	3	6
2D	NKGNECFQK	Q60864	Q60864	Stip1	Stress-induced-phosphoprotein 1	1.2825	1	2
2D	SLAEHRTPDVLKK	Q60864	Q60864	Stip1	Stress-induced-phosphoprotein 1	1.0707	1	1
2D	SLLSDPTYR	Q60864	Q60864	Stip1	Stress-induced-phosphoprotein 1	1.1523	1	2
2D	TPDVLKK	Q60864	Q60864	Stip1	Stress-induced-phosphoprotein 1	1.1394	1	2
2D	TYEEGLKHEANNLQLK	Q60864	Q60864	Stip1	Stress-induced-phosphoprotein 1	1.2018	6	11
2D	YKDAIHFYNK	Q60864	Q60864	Stip1	Stress-induced-phosphoprotein 1	1.3394	5	9
2D	DGYQQNFK	Q60865	Q60865	Caprin1	Caprin-1	NaN	0	1
2D	DYSGYQR	Q60865	Q60865	Caprin1	Caprin-1	NaN	0	1
2D	LNEQYEHASIHLWDLLEGK	Q60865	Q60865	Caprin1	Caprin-1	4.2022	1	3
2D	LNQDQLDAVSK	Q60865	Q60865	Caprin1	Caprin-1	8.9502	1	3
2D	LNQDQLDAVSKYQEVTNNLEFAK	Q60865	Q60865	Caprin1	Caprin-1	5.0629	1	3
2D	QFMAETQFSSGEK	Q60865	Q60865	Caprin1	Caprin-1	NaN	0	1
2D	QILGVIDK	Q60865	Q60865	Caprin1	Caprin-1	NaN	0	1
2D	QILGVIDKK	Q60865	Q60865	Caprin1	Caprin-1	NaN	0	1
2D	SFMALSQDIQK	Q60865	Q60865	Caprin1	Caprin-1	9.0928	1	5
2D	SSGPPPPSGSSGSEAAAGAAAPASQHPATGTGAVQTEAMK	Q60865	Q60865	Caprin1	Caprin-1	NaN	0	1
2D	TVLELQYVLDK	Q60865	Q60865	Caprin1	Caprin-1	NaN	0	1
2D	YQEVTNNLEFAK	Q60865	Q60865	Caprin1	Caprin-1	8.143	1	4
2D	EELLYFK	Q60866	Q60866	Pter	Phosphotriesterase-related protein	NaN	0	2
2D	GGGALVENTTTGLSR	Q60866	Q60866	Pter	Phosphotriesterase-related protein	NaN	0	2
2D	HESQVDSVVK	Q60870	Q60870	Reep5	Receptor expression-enhancing protein 5	0.96694	2	3
2D	HESQVDSVVKDVK	Q60870	Q60870	Reep5	Receptor expression-enhancing protein 5	1.0316	2	2
2D	DYQDNKADVILK	Q60872;Q3UTA4;Q3TQZ4;J3QP87;J3QNT6;M0QWL1;J3QQ02;J3QPI8;Q8BMJ3	Q60872	Eif1a;Gm8300;Gm2016;Gm2035;Gm5039;Gm21936;Gm2056;Gm6803;Eif1ax	Eukaryotic translation initiation factor 1A;Eukaryotic translation initiation factor 1A, X-chromosomal	1.8481	2	3
2D	SLKAYGELPEHAK	Q60872;Q3UTA4;Q3TQZ4;J3QP87;J3QNT6;Q8BX20;J3QQ02;J3QPI8;J3QPQ5;Q3UT53;J3QMW5;D3Z367;Q8BMJ3	Q60872	Eif1a;Gm8300;Gm2016;Gm2035;Gm5039;Gm5662;Gm2056;Gm6803;Gm10264;Gm4027;Gm2075;Gm2046;Eif1ax	Eukaryotic translation initiation factor 1A;Eukaryotic translation initiation factor 1A, X-chromosomal	1.697	1	1
2D	LEAMCFDGVR	Q60872;Q3UTA4;Q3TQZ4;J3QP87;J3QNT6;Q8BX20;M0QWL1;F6YNI8	Q60872	Eif1a;Gm8300;Gm2016;Gm2035;Gm5039;Gm5662;Gm21936;Gm21319	Eukaryotic translation initiation factor 1A	NaN	0	1
2D	LEAMCFDGVRR	Q60872;Q3UTA4;Q3TQZ4;J3QP87;J3QNT6;Q8BX20;M0QWL1;F6YNI8	Q60872	Eif1a;Gm8300;Gm2016;Gm2035;Gm5039;Gm5662;Gm21936;Gm21319	Eukaryotic translation initiation factor 1A	2.8346	1	1
2D	AYGELPEHAK	Q60872;Q3UTA4;Q3TQZ4;J3QP87;J3QNT6;Q8BX20;M0QWL1;J3QQ02;J3QPI8;J3QPQ5;Q3UT53;J3QMW5;D3Z367;Q8BMJ3	Q60872	Eif1a;Gm8300;Gm2016;Gm2035;Gm5039;Gm5662;Gm21936;Gm2056;Gm6803;Gm10264;Gm4027;Gm2075;Gm2046;Eif1ax	Eukaryotic translation initiation factor 1A;Eukaryotic translation initiation factor 1A, X-chromosomal	2.801	1	2
2D	EDGQEYAQVIK	Q60872;Q8BMJ3	Q60872	Eif1a;Eif1ax	Eukaryotic translation initiation factor 1A;Eukaryotic translation initiation factor 1A, X-chromosomal	2.3714	1	1
2D	ATEAGSLEAR	Q60875	Q60875	Arhgef2	Rho guanine nucleotide exchange factor 2	4.0632	1	1
2D	CKDTLANCTK	Q60875	Q60875	Arhgef2	Rho guanine nucleotide exchange factor 2	NaN	0	1
2D	EDFPLIETEDK	Q60875	Q60875	Arhgef2	Rho guanine nucleotide exchange factor 2	3.4383	1	1
2D	ELLSNVDQDVHELEK	Q60875	Q60875	Arhgef2	Rho guanine nucleotide exchange factor 2	NaN	0	1
2D	ERPTSAIYPSDSFR	Q60875	Q60875	Arhgef2	Rho guanine nucleotide exchange factor 2	NaN	0	1
2D	ILQNSHGVEEEYQDLASALGLVK	Q60875	Q60875	Arhgef2	Rho guanine nucleotide exchange factor 2	3.5776	1	1
2D	LESFESLR	Q60875	Q60875	Arhgef2	Rho guanine nucleotide exchange factor 2	NaN	0	1
2D	LGDLLISQFSGSNAEQMR	Q60875	Q60875	Arhgef2	Rho guanine nucleotide exchange factor 2	NaN	0	1
2D	LQEIYNR	Q60875	Q60875	Arhgef2	Rho guanine nucleotide exchange factor 2	NaN	0	1
2D	NNTALQSVSLR	Q60875	Q60875	Arhgef2	Rho guanine nucleotide exchange factor 2	NaN	0	1
2D	QATELALLQR	Q60875	Q60875	Arhgef2	Rho guanine nucleotide exchange factor 2	NaN	0	1
2D	QDVIYELIQTELHHVR	Q60875	Q60875	Arhgef2	Rho guanine nucleotide exchange factor 2	NaN	0	1
2D	QLAALGQNEPLPAEAPWAR	Q60875	Q60875	Arhgef2	Rho guanine nucleotide exchange factor 2	NaN	0	1
2D	SVSTTNIAGHFNDESPLGLR	Q60875	Q60875	Arhgef2	Rho guanine nucleotide exchange factor 2	NaN	0	2
2D	SAGSSCSQTPSR	Q60876	Q60876	Eif4ebp1	Eukaryotic translation initiation factor 4E-binding protein 1	NaN	0	1
2D	AQLETILR	Q60902	Q60902	Eps15l1	Epidermal growth factor receptor substrate 15-like 1	0.99436	1	2
2D	EKYSLEQDIR	Q60902	Q60902	Eps15l1	Epidermal growth factor receptor substrate 15-like 1	1.1276	2	2
2D	ELDDISQEIAQLQR	Q60902	Q60902	Eps15l1	Epidermal growth factor receptor substrate 15-like 1	0.6848	2	5
2D	GADPFKGDPFQSDPFSEQQTAATDPFGGDPFK	Q60902	Q60902	Eps15l1	Epidermal growth factor receptor substrate 15-like 1	NaN	0	1
2D	GTPIPDSSSTLASGEFTGVK	Q60902	Q60902	Eps15l1	Epidermal growth factor receptor substrate 15-like 1	NaN	0	2
2D	IWDLADPEGK	Q60902	Q60902	Eps15l1	Epidermal growth factor receptor substrate 15-like 1	0.62325	1	1
2D	LPLDVLGR	Q60902	Q60902	Eps15l1	Epidermal growth factor receptor substrate 15-like 1	1.1338	1	2
2D	LQQEETQLEQSIQAGR	Q60902	Q60902	Eps15l1	Epidermal growth factor receptor substrate 15-like 1	0.80409	1	2
2D	LSQLQESHLEAHR	Q60902	Q60902	Eps15l1	Epidermal growth factor receptor substrate 15-like 1	NaN	0	1
2D	QVDPAYTGR	Q60902	Q60902	Eps15l1	Epidermal growth factor receptor substrate 15-like 1	0.61108	1	1
2D	SKLSQLQESHLEAHR	Q60902	Q60902	Eps15l1	Epidermal growth factor receptor substrate 15-like 1	0.8948	2	3
2D	TSEVQELQNDLDR	Q60902	Q60902	Eps15l1	Epidermal growth factor receptor substrate 15-like 1	0.76749	1	2
2D	VGASEAALFLKK	Q60902	Q60902	Eps15l1	Epidermal growth factor receptor substrate 15-like 1	0.76291	3	3
2D	VWDLSDIDK	Q60902	Q60902	Eps15l1	Epidermal growth factor receptor substrate 15-like 1	0.72189	1	1
2D	VWDLSDIDKDGHLDR	Q60902	Q60902	Eps15l1	Epidermal growth factor receptor substrate 15-like 1	NaN	0	1
2D	DIFNKGFGFGLVK	Q60930	Q60930	Vdac2	Voltage-dependent anion-selective channel protein 2	0.66363	1	3
2D	GFGFGLVK	Q60930	Q60930	Vdac2	Voltage-dependent anion-selective channel protein 2	0.74001	2	4
2D	LTFDTTFSPNTGK	Q60930	Q60930	Vdac2	Voltage-dependent anion-selective channel protein 2	0.66433	1	2
2D	LTFDTTFSPNTGKK	Q60930	Q60930	Vdac2	Voltage-dependent anion-selective channel protein 2	0.65425	4	4
2D	LTLSALVDGK	Q60930	Q60930	Vdac2	Voltage-dependent anion-selective channel protein 2	0.78426	5	10
2D	SCSGVEFSTSGSSNTDTGK	Q60930	Q60930	Vdac2	Voltage-dependent anion-selective channel protein 2	0.7033	1	3
2D	SCSGVEFSTSGSSNTDTGKVSGTLETK	Q60930	Q60930	Vdac2	Voltage-dependent anion-selective channel protein 2	0.74293	1	3
2D	SFNAGGHK	Q60930	Q60930	Vdac2	Voltage-dependent anion-selective channel protein 2	0.751	4	5
2D	SNFAVGYR	Q60930	Q60930	Vdac2	Voltage-dependent anion-selective channel protein 2	0.74752	1	1
2D	TGDFQLHTNVNNGTEFGGSIYQK	Q60930	Q60930	Vdac2	Voltage-dependent anion-selective channel protein 2	0.84934	5	10
2D	VNNSSLIGVGYTQTLRPGVK	Q60930	Q60930	Vdac2	Voltage-dependent anion-selective channel protein 2	0.62824	3	7
2D	WCEYGLTFTEK	Q60930	Q60930	Vdac2	Voltage-dependent anion-selective channel protein 2	0.72571	1	2
2D	WNTDNTLGTEIAIEDQICQGLK	Q60930	Q60930	Vdac2	Voltage-dependent anion-selective channel protein 2	0.6755	3	6
2D	YKWCEYGLTFTEK	Q60930	Q60930	Vdac2	Voltage-dependent anion-selective channel protein 2	0.7654	2	2
2D	YQLDPTASISAK	Q60930	Q60930	Vdac2	Voltage-dependent anion-selective channel protein 2	0.59193	4	8
2D	EHINLGCDVDFDIAGPSIR	Q60932	Q60932	Vdac1	Voltage-dependent anion-selective channel protein 1	0.55488	2	5
2D	GLKLTFDSSFSPNTGKK	Q60932	Q60932	Vdac1	Voltage-dependent anion-selective channel protein 1	1.5594	1	1
2D	GYGFGLIK	Q60932	Q60932	Vdac1	Voltage-dependent anion-selective channel protein 1	0.66548	5	10
2D	KLETAVNLAWTAGNSNTR	Q60932	Q60932	Vdac1	Voltage-dependent anion-selective channel protein 1	0.573	3	6
2D	LETAVNLAWTAGNSNTR	Q60932	Q60932	Vdac1	Voltage-dependent anion-selective channel protein 1	0.73111	3	6
2D	LTFDSSFSPNTGKK	Q60932	Q60932	Vdac1	Voltage-dependent anion-selective channel protein 1	0.46956	3	8
2D	LTLSALLDGK	Q60932	Q60932	Vdac1	Voltage-dependent anion-selective channel protein 1	0.69626	4	8
2D	LTLSALLDGKNVNAGGHK	Q60932	Q60932	Vdac1	Voltage-dependent anion-selective channel protein 1	0.68727	5	5
2D	SENGLEFTSSGSANTETTK	Q60932	Q60932	Vdac1	Voltage-dependent anion-selective channel protein 1	0.5933	1	4
2D	SENGLEFTSSGSANTETTKVNGSLETK	Q60932	Q60932	Vdac1	Voltage-dependent anion-selective channel protein 1	0.58156	1	1
2D	TDEFQLHTNVNDGTEFGGSIYQK	Q60932	Q60932	Vdac1	Voltage-dependent anion-selective channel protein 1	0.59807	6	13
2D	TKSENGLEFTSSGSANTETTK	Q60932	Q60932	Vdac1	Voltage-dependent anion-selective channel protein 1	0.56627	3	5
2D	TKSENGLEFTSSGSANTETTKVNGSLETK	Q60932	Q60932	Vdac1	Voltage-dependent anion-selective channel protein 1	0.52462	1	3
2D	VNGSLETK	Q60932	Q60932	Vdac1	Voltage-dependent anion-selective channel protein 1	0.63588	1	1
2D	VNNSSLIGLGYTQTLKPGIK	Q60932	Q60932	Vdac1	Voltage-dependent anion-selective channel protein 1	0.54586	2	3
2D	VTQSNFAVGYK	Q60932	Q60932	Vdac1	Voltage-dependent anion-selective channel protein 1	0.64649	5	9
2D	WNTDNTLGTEITVEDQLAR	Q60932	Q60932	Vdac1	Voltage-dependent anion-selective channel protein 1	0.58999	3	11
2D	WTEYGLTFTEK	Q60932	Q60932	Vdac1	Voltage-dependent anion-selective channel protein 1	0.48938	4	4
2D	YQVDPDACFSAK	Q60932	Q60932	Vdac1	Voltage-dependent anion-selective channel protein 1	0.54211	6	10
2D	YRWTEYGLTFTEK	Q60932	Q60932	Vdac1	Voltage-dependent anion-selective channel protein 1	0.65418	4	5
2D	ENELIISFLR	Q60949	Q60949	Tbc1d1	TBC1 domain family member 1	NaN	0	1
2D	SLTESLESILSR	Q60949	Q60949	Tbc1d1	TBC1 domain family member 1	NaN	0	1
2D	APGQADANGEALDNVFFESLQR	Q60953	Q60953	Pml	Protein PML	2.2399	1	1
2D	DNSVSSFLDSTR	Q60953	Q60953	Pml	Protein PML	NaN	0	1
2D	EEASQTVGSMKR	Q60953	Q60953	Pml	Protein PML	NaN	0	1
2D	ELLEAVNDR	Q60953	Q60953	Pml	Protein PML	NaN	0	1
2D	EVQSVQAQALELSK	Q60953	Q60953	Pml	Protein PML	NaN	0	1
2D	ILLPNNNHVTSDTGETEER	Q60953	Q60953	Pml	Protein PML	2.583	1	1
2D	LLPCLHTLCSGCLEAPGLQCPICK	Q60953	Q60953	Pml	Protein PML	1.3977	1	2
2D	QVVDYVQAQER	Q60953	Q60953	Pml	Protein PML	0.92164	1	0
2D	TFDSAHAQMCSAIGQLDHAR	Q60953	Q60953	Pml	Protein PML	2.1477	1	2
2D	TLVFFDLK	Q60953	Q60953	Pml	Protein PML	NaN	0	1
2D	TVPGAHPVPVYAFSMQGPTYR	Q60953	Q60953	Pml	Protein PML	1.6444	1	2
2D	EAAWAITNATSGGSAEQIK	Q60960	Q60960	Kpna1	Importin subunit alpha-5;Importin subunit alpha-5, N-terminally processed	NaN	0	1
2D	RREEEGLQLR	Q60960	Q60960	Kpna1	Importin subunit alpha-5;Importin subunit alpha-5, N-terminally processed	2.2072	1	1
2D	IEFLQSHENQEIYQK	Q60960;O35345	O35345	Kpna1;Kpna6	Importin subunit alpha-5;Importin subunit alpha-5, N-terminally processed;Importin subunit alpha-7	2.3833	1	1
2D	IVQVALNGLENILR	Q60960;O35345	O35345	Kpna1;Kpna6	Importin subunit alpha-5;Importin subunit alpha-5, N-terminally processed;Importin subunit alpha-7	2.338	2	2
2D	NAVWALSNLCR	Q60960;O35345	O35345	Kpna1;Kpna6	Importin subunit alpha-5;Importin subunit alpha-5, N-terminally processed;Importin subunit alpha-7	NaN	0	1
2D	DDDVPLMWR	Q60967	Q60967	Papss1	Bifunctional 3-phosphoadenosine 5-phosphosulfate synthase 1;Sulfate adenylyltransferase;Adenylyl-sulfate kinase	2.3106	1	1
2D	DIVPVDASYEVK	Q60967	Q60967	Papss1	Bifunctional 3-phosphoadenosine 5-phosphosulfate synthase 1;Sulfate adenylyltransferase;Adenylyl-sulfate kinase	2.7524	1	1
2D	GFTGIDSEYEKPEAPELVLK	Q60967	Q60967	Papss1	Bifunctional 3-phosphoadenosine 5-phosphosulfate synthase 1;Sulfate adenylyltransferase;Adenylyl-sulfate kinase	NaN	0	2
2D	IYWNDGLDQYR	Q60967	Q60967	Papss1	Bifunctional 3-phosphoadenosine 5-phosphosulfate synthase 1;Sulfate adenylyltransferase;Adenylyl-sulfate kinase	2.8554	1	1
2D	LSNNAQNWGMQR	Q60967	Q60967	Papss1	Bifunctional 3-phosphoadenosine 5-phosphosulfate synthase 1;Sulfate adenylyltransferase;Adenylyl-sulfate kinase	3.2014	1	1
2D	NPVHNGHALLMQDTHK	Q60967	Q60967	Papss1	Bifunctional 3-phosphoadenosine 5-phosphosulfate synthase 1;Sulfate adenylyltransferase;Adenylyl-sulfate kinase	NaN	0	1
2D	GEFGGFGSVSGK	Q60972	Q60972	Rbbp4	Histone-binding protein RBBP4	4.5406	1	1
2D	IGEEQSPEDAEDGPPELLFIHGGHTAK	Q60972	Q60972	Rbbp4	Histone-binding protein RBBP4	NaN	0	2
2D	SNNTSKPSHSVDAHTAEVNCLSFNPYSEFILATGSADK	Q60972	Q60972	Rbbp4	Histone-binding protein RBBP4	NaN	0	2
2D	TIFTGHTAVVEDVSWHLLHESLFGSVADDQK	Q60972	Q60972	Rbbp4	Histone-binding protein RBBP4	NaN	0	2
2D	DYALHWLVLGTHTSDEQNHLVVAR	Q60973	Q60973	Rbbp7	Histone-binding protein RBBP7	8.0219	1	3
2D	EMFEDTVEER	Q60973	Q60973	Rbbp7	Histone-binding protein RBBP7	NaN	0	1
2D	SNTTSKPSHLVDAHTAEVNCLSFNPYSEFILATGSADK	Q60973	Q60973	Rbbp7	Histone-binding protein RBBP7	NaN	0	2
2D	VHIPNDDAQFDASHCDSDK	Q60973	Q60973	Rbbp7	Histone-binding protein RBBP7	NaN	0	1
2D	VHIPNDDAQFDASHCDSDKGEFGGFGSVTGK	Q60973	Q60973	Rbbp7	Histone-binding protein RBBP7	NaN	0	1
2D	YMPQNPHIIATK	Q60973	Q60973	Rbbp7	Histone-binding protein RBBP7	1.097	1	4
2D	LMIWDTR	Q60973;Q60972	Q60973	Rbbp7;Rbbp4	Histone-binding protein RBBP7;Histone-binding protein RBBP4	7.5795	1	3
2D	LNVWDLSK	Q60973;Q60972	Q60973	Rbbp7;Rbbp4	Histone-binding protein RBBP7;Histone-binding protein RBBP4	6.8674	2	4
2D	TPSSDVLVFDYTK	Q60973;Q60972	Q60973	Rbbp7;Rbbp4	Histone-binding protein RBBP7;Histone-binding protein RBBP4	NaN	0	2
2D	TVALWDLR	Q60973;Q60972	Q60973	Rbbp7;Rbbp4	Histone-binding protein RBBP7;Histone-binding protein RBBP4	10.455	1	4
2D	AALSEMVEYITHNR	Q60996	Q60996	Ppp2r5c	Serine/threonine-protein phosphatase 2A 56 kDa regulatory subunit gamma isoform	1.9635	1	1
2D	ADWLTHYWMPK	Q61024	Q61024	Asns	Asparagine synthetase [glutamine-hydrolyzing]	1.2332	4	7
2D	AMTEDGFLAVCSEAK	Q61024	Q61024	Asns	Asparagine synthetase [glutamine-hydrolyzing]	NaN	0	2
2D	DTYGVRPLFK	Q61024	Q61024	Asns	Asparagine synthetase [glutamine-hydrolyzing]	NaN	0	3
2D	EAFSDGITSVK	Q61024	Q61024	Asns	Asparagine synthetase [glutamine-hydrolyzing]	NaN	0	1
2D	EILWRPK	Q61024	Q61024	Asns	Asparagine synthetase [glutamine-hydrolyzing]	1.4597	2	3
2D	ELYLFDVLR	Q61024	Q61024	Asns	Asparagine synthetase [glutamine-hydrolyzing]	1.5914	2	4
2D	ELYLFDVLRADR	Q61024	Q61024	Asns	Asparagine synthetase [glutamine-hydrolyzing]	NaN	0	1
2D	FENVNGYTNCCFGFHR	Q61024	Q61024	Asns	Asparagine synthetase [glutamine-hydrolyzing]	1.6478	2	2
2D	FSSYYLSLPPDMR	Q61024	Q61024	Asns	Asparagine synthetase [glutamine-hydrolyzing]	1.2541	1	3
2D	HSTTPFLK	Q61024	Q61024	Asns	Asparagine synthetase [glutamine-hydrolyzing]	1.4754	4	4
2D	ILFDNAIK	Q61024	Q61024	Asns	Asparagine synthetase [glutamine-hydrolyzing]	1.5629	3	5
2D	LFPGFDLETVK	Q61024	Q61024	Asns	Asparagine synthetase [glutamine-hydrolyzing]	0.91946	1	1
2D	LFPGFDLETVKNNLR	Q61024	Q61024	Asns	Asparagine synthetase [glutamine-hydrolyzing]	1.3106	1	1
2D	TTAAHGLELRVPFLDHR	Q61024	Q61024	Asns	Asparagine synthetase [glutamine-hydrolyzing]	NaN	0	1
2D	VASVEMVK	Q61024	Q61024	Asns	Asparagine synthetase [glutamine-hydrolyzing]	1.7785	1	2
2D	VEPFLPGHYEVLDLKPNGK	Q61024	Q61024	Asns	Asparagine synthetase [glutamine-hydrolyzing]	0.83839	5	10
2D	WINATDPSAR	Q61024	Q61024	Asns	Asparagine synthetase [glutamine-hydrolyzing]	1.3613	3	5
2D	YHHCTDEPLHAIYDSVEK	Q61024	Q61024	Asns	Asparagine synthetase [glutamine-hydrolyzing]	1.2511	1	2
2D	AEEPGVSDQSVFSSER	Q61033	Q61033	Tmpo	Lamina-associated polypeptide 2, isoforms alpha/zeta	NaN	0	1
2D	DDLDVTELSNEELLDQLVR	Q61033	Q61033	Tmpo	Lamina-associated polypeptide 2, isoforms alpha/zeta	0.77577	1	1
2D	DVYVQLYLQHLTAR	Q61033	Q61033	Tmpo	Lamina-associated polypeptide 2, isoforms alpha/zeta	0.40161	1	2
2D	GGDSGSCVAFQNTPGSEHR	Q61033	Q61033	Tmpo	Lamina-associated polypeptide 2, isoforms alpha/zeta	NaN	0	1
2D	LEDKDDLDVTELSNEELLDQLVR	Q61033	Q61033	Tmpo	Lamina-associated polypeptide 2, isoforms alpha/zeta	0.7225	2	3
2D	LVSAAASPSLIR	Q61033	Q61033	Tmpo	Lamina-associated polypeptide 2, isoforms alpha/zeta	NaN	0	1
2D	PEFLEDPSVLTK	Q61033	Q61033	Tmpo	Lamina-associated polypeptide 2, isoforms alpha/zeta	0.63125	1	2
2D	SELVANNVTLPAGEQR	Q61033	Q61033	Tmpo	Lamina-associated polypeptide 2, isoforms alpha/zeta	0.81451	1	1
2D	SLQADISQAAQIINSDPSDAQQALR	Q61033	Q61033	Tmpo	Lamina-associated polypeptide 2, isoforms alpha/zeta	NaN	0	1
2D	SSTPLPTVSSSAENTR	Q61033	Q61033	Tmpo	Lamina-associated polypeptide 2, isoforms alpha/zeta	0.89258	1	1
2D	TYDAASYLCDAAFDEVR	Q61033	Q61033	Tmpo	Lamina-associated polypeptide 2, isoforms alpha/zeta	NaN	0	1
2D	YGVNPGPIVGTTR	Q61033	Q61033	Tmpo	Lamina-associated polypeptide 2, isoforms alpha/zeta	0.73626	2	4
2D	AALEELVR	Q61035	Q61035	Hars	Histidine--tRNA ligase, cytoplasmic	1.1417	1	2
2D	ASAEQIEEEVTK	Q61035	Q61035	Hars	Histidine--tRNA ligase, cytoplasmic	1.0634	1	2
2D	HGAEVIDTPVFELK	Q61035	Q61035	Hars	Histidine--tRNA ligase, cytoplasmic	1.0022	2	4
2D	IFSIVEQR	Q61035	Q61035	Hars	Histidine--tRNA ligase, cytoplasmic	1.28	2	4
2D	IGDYVQQHGGVSLVEQLLQDPK	Q61035	Q61035	Hars	Histidine--tRNA ligase, cytoplasmic	0.98472	3	5
2D	ILDGMFAVCGVPDSK	Q61035	Q61035	Hars	Histidine--tRNA ligase, cytoplasmic	NaN	0	3
2D	LKAQLGQDEGK	Q61035	Q61035	Hars	Histidine--tRNA ligase, cytoplasmic	1.3238	1	0
2D	LVSELWDAGIK	Q61035	Q61035	Hars	Histidine--tRNA ligase, cytoplasmic	1.1803	1	1
2D	RTNQPLSTC	Q61035	Q61035	Hars	Histidine--tRNA ligase, cytoplasmic	0.84677	1	1
2D	TICSSVDKLDK	Q61035	Q61035	Hars	Histidine--tRNA ligase, cytoplasmic	1.066	1	2
2D	TTETQVLVASAQK	Q61035	Q61035	Hars	Histidine--tRNA ligase, cytoplasmic	1.0665	1	1
2D	VFDVIIR	Q61035	Q61035	Hars	Histidine--tRNA ligase, cytoplasmic	0.87601	1	1
2D	VSWEEVK	Q61035	Q61035	Hars	Histidine--tRNA ligase, cytoplasmic	1.1579	1	2
2D	YDGLVGMFDPK	Q61035	Q61035	Hars	Histidine--tRNA ligase, cytoplasmic	NaN	0	1
2D	DQGGELLSLR	Q61035;Q99KK9	Q61035	Hars;Hars2	Histidine--tRNA ligase, cytoplasmic;Probable histidine--tRNA ligase, mitochondrial	1.4088	1	1
2D	GLAPEVADR	Q61035;Q99KK9	Q61035	Hars;Hars2	Histidine--tRNA ligase, cytoplasmic;Probable histidine--tRNA ligase, mitochondrial	0.93362	1	1
2D	YDLTVPFAR	Q61035;Q99KK9	Q61035	Hars;Hars2	Histidine--tRNA ligase, cytoplasmic;Probable histidine--tRNA ligase, mitochondrial	0.73338	1	3
2D	ECLQALDFLHSNQVIHR	Q61036	Q61036	Pak3	Serine/threonine-protein kinase PAK 3	1.5246	1	2
2D	SAHGYIAAHQSNTK	Q61036	Q61036	Pak3	Serine/threonine-protein kinase PAK 3	2.0471	1	1
2D	SDSLDNEEKPPAPPLR	Q61036	Q61036	Pak3	Serine/threonine-protein kinase PAK 3	1.317	1	2
2D	FSSSTEQSSASR	Q61062	Q61062	Dvl3	Segment polarity protein dishevelled homolog DVL-3	NaN	0	1
2D	VTLADFK	Q61062;P51141	Q61062	Dvl3;Dvl1	Segment polarity protein dishevelled homolog DVL-3;Segment polarity protein dishevelled homolog DVL-1	NaN	0	1
2D	ASSLLAQR	Q61070	Q61070	Ei24	Etoposide-induced protein 2.4	NaN	0	1
2D	TFLQDLGR	Q61070	Q61070	Ei24	Etoposide-induced protein 2.4	1.2822	1	2
2D	CATGNALCGK	Q61072	Q61072	Adam9	Disintegrin and metalloproteinase domain-containing protein 9	NaN	0	3
2D	DCFIEVNSK	Q61072	Q61072	Adam9	Disintegrin and metalloproteinase domain-containing protein 9	NaN	0	1
2D	DCFIEVNSKGDR	Q61072	Q61072	Adam9	Disintegrin and metalloproteinase domain-containing protein 9	5.9395	1	1
2D	ECEVDPCCEGSTCK	Q61072	Q61072	Adam9	Disintegrin and metalloproteinase domain-containing protein 9	NaN	0	1
2D	FGNCGFSGSEYKK	Q61072	Q61072	Adam9	Disintegrin and metalloproteinase domain-containing protein 9	8.4772	1	2
2D	GYGGSVDSGPTYNAK	Q61072	Q61072	Adam9	Disintegrin and metalloproteinase domain-containing protein 9	NaN	0	1
2D	SCIMNSGASGSR	Q61072	Q61072	Adam9	Disintegrin and metalloproteinase domain-containing protein 9	NaN	0	1
2D	ALQDAFLAIDAK	Q61074	Q61074	Ppm1g	Protein phosphatase 1G	NaN	0	1
2D	ELAQIAGRPTEDEDDKDK	Q61074	Q61074	Ppm1g	Protein phosphatase 1G	NaN	0	1
2D	ETPSQENGPTAK	Q61074	Q61074	Ppm1g	Protein phosphatase 1G	NaN	0	1
2D	GKQLIVANAGDSR	Q61074	Q61074	Ppm1g	Protein phosphatase 1G	NaN	0	1
2D	NTVELQAESGKR	Q61074	Q61074	Ppm1g	Protein phosphatase 1G	NaN	0	1
2D	CIDSGLWVPNSK	Q61081	Q61081	Cdc37	Hsp90 co-chaperone Cdc37;Hsp90 co-chaperone Cdc37, N-terminally processed	1.9296	1	3
2D	DVQMLQDAISK	Q61081	Q61081	Cdc37	Hsp90 co-chaperone Cdc37;Hsp90 co-chaperone Cdc37, N-terminally processed	2.4483	1	2
2D	ELEVAESDGQVELER	Q61081	Q61081	Cdc37	Hsp90 co-chaperone Cdc37;Hsp90 co-chaperone Cdc37, N-terminally processed	0.25312	1	2
2D	LGPGGLDPVEVYESLPEELQK	Q61081	Q61081	Cdc37	Hsp90 co-chaperone Cdc37;Hsp90 co-chaperone Cdc37, N-terminally processed	0.76069	1	6
2D	LKELEVAESDGQVELER	Q61081	Q61081	Cdc37	Hsp90 co-chaperone Cdc37;Hsp90 co-chaperone Cdc37, N-terminally processed	2.0823	1	3
2D	LRAEAQQLRK	Q61081	Q61081	Cdc37	Hsp90 co-chaperone Cdc37;Hsp90 co-chaperone Cdc37, N-terminally processed	2.3653	2	2
2D	NMPWNVDTLSK	Q61081	Q61081	Cdc37	Hsp90 co-chaperone Cdc37;Hsp90 co-chaperone Cdc37, N-terminally processed	1.7036	3	5
2D	YELEAFK	Q61081	Q61081	Cdc37	Hsp90 co-chaperone Cdc37;Hsp90 co-chaperone Cdc37, N-terminally processed	2.1999	2	4
2D	AYGALTENVTR	Q61083	Q61083	Map3k2	Mitogen-activated protein kinase kinase kinase 2	NaN	0	1
2D	EVNALECEIQLLK	Q61083	Q61083	Map3k2	Mitogen-activated protein kinase kinase kinase 2	NaN	0	1
2D	EGLISQDGSSLEALLR	Q61103	Q61103	Dpf2	Zinc finger protein ubi-d4	5.4376	2	2
2D	AVDPDGDGHVSWDEYK	Q61112	Q61112	Sdf4	45 kDa calcium-binding protein	NaN	0	2
2D	TAEHFQEAVKENK	Q61112	Q61112	Sdf4	45 kDa calcium-binding protein	NaN	0	1
2D	VDEETQEVLGNLR	Q61112	Q61112	Sdf4	45 kDa calcium-binding protein	5.7122	1	1
2D	YSEFFTGSK	Q61112	Q61112	Sdf4	45 kDa calcium-binding protein	7.3737	1	1
2D	SEVGSLALQSVSDSR	Q61122	Q61122	Nab1	NGFI-A-binding protein 1	NaN	0	1
2D	ISINQALQHAFIQEK	Q61136	Q61136	Prpf4b	Serine/threonine-protein kinase PRP4 homolog	NaN	0	1
2D	TKLDDLALLEDLEK	Q61136	Q61136	Prpf4b	Serine/threonine-protein kinase PRP4 homolog	2.4644	1	1
2D	AAVAAVHGAVHELLEFAR	Q61140	Q61140	Bcar1	Breast cancer anti-estrogen resistance protein 1	2.3772	1	1
2D	ALYDNVAESPDELSFR	Q61140	Q61140	Bcar1	Breast cancer anti-estrogen resistance protein 1	NaN	0	1
2D	SQVTHYSNLLCDLLR	Q61140	Q61140	Bcar1	Breast cancer anti-estrogen resistance protein 1	NaN	0	1
2D	LNLVADLVEEAQESVSK	Q61160	Q61160	Fadd	FAS-associated death domain protein	NaN	0	1
2D	THTGEKPYACSHCDK	Q61164	Q61164	Ctcf	Transcriptional repressor CTCF	3.2223	1	1
2D	ADLPVITIDPASPQSPESVDLVNEELK	Q61165	Q61165	Slc9a1	Sodium/hydrogen exchanger 1	0.32302	1	0
2D	HTLVADPYEEAWNQMLLR	Q61165	Q61165	Slc9a1	Sodium/hydrogen exchanger 1	0.44216	1	1
2D	VTPEEEEEDEDGIIMIR	Q61165	Q61165	Slc9a1	Sodium/hydrogen exchanger 1	NaN	0	1
2D	AVNVYSTSVTSDNLSR	Q61166	Q61166	Mapre1	Microtubule-associated protein RP/EB family member 1	1.9092	1	4
2D	EYDPVAAR	Q61166	Q61166	Mapre1	Microtubule-associated protein RP/EB family member 1	1.5169	1	2
2D	FQDNFEFVQWFKK	Q61166	Q61166	Mapre1	Microtubule-associated protein RP/EB family member 1	NaN	0	1
2D	GKFQDNFEFVQWFK	Q61166	Q61166	Mapre1	Microtubule-associated protein RP/EB family member 1	1.821	1	1
2D	ILQAGFKR	Q61166	Q61166	Mapre1	Microtubule-associated protein RP/EB family member 1	1.957	1	1
2D	KNPGVGNGDDEAAELMQQVK	Q61166	Q61166	Mapre1	Microtubule-associated protein RP/EB family member 1	2.4641	2	4
2D	LEHEYIQNFK	Q61166	Q61166	Mapre1	Microtubule-associated protein RP/EB family member 1	1.6139	6	6
2D	LTVEDLEK	Q61166	Q61166	Mapre1	Microtubule-associated protein RP/EB family member 1	1.5737	1	2
2D	NIELICQENEGENDPVLQR	Q61166	Q61166	Mapre1	Microtubule-associated protein RP/EB family member 1	1.3644	2	4
2D	VLKLTVEDLEK	Q61166	Q61166	Mapre1	Microtubule-associated protein RP/EB family member 1	1.8902	1	5
2D	FFDANYDGK	Q61166;Q6PER3	Q61166	Mapre1;Mapre3	Microtubule-associated protein RP/EB family member 1;Microtubule-associated protein RP/EB family member 3	1.7527	1	2
2D	KFFDANYDGK	Q61166;Q6PER3	Q61166	Mapre1;Mapre3	Microtubule-associated protein RP/EB family member 1;Microtubule-associated protein RP/EB family member 3	1.1422	1	1
2D	ASGNAQIGK	Q61171	Q61171	Prdx2	Peroxiredoxin-2	0.77308	2	1
2D	EGGLGPLNIPLLADVTK	Q61171	Q61171	Prdx2	Peroxiredoxin-2	0.51757	1	1
2D	GLFIIDAK	Q61171	Q61171	Prdx2	Peroxiredoxin-2	0.8025	5	10
2D	KEGGLGPLNIPLLADVTK	Q61171	Q61171	Prdx2	Peroxiredoxin-2	0.54956	5	15
2D	KLGCEVLGVSVDSQFTHLAWINTPR	Q61171	Q61171	Prdx2	Peroxiredoxin-2	NaN	0	1
2D	LGCEVLGVSVDSQFTHLAWINTPR	Q61171	Q61171	Prdx2	Peroxiredoxin-2	0.71431	2	4
2D	LVQAFQYTDEHGEVCPAGWKPGSDTIKPNVDDSK	Q61171	Q61171	Prdx2	Peroxiredoxin-2	0.27069	5	10
2D	LVQAFQYTDEHGEVCPAGWKPGSDTIKPNVDDSKEYFSK	Q61171	Q61171	Prdx2	Peroxiredoxin-2	0.070867	1	12
2D	QITVNDLPVGR	Q61171	Q61171	Prdx2	Peroxiredoxin-2	0.72098	5	9
2D	SAPDFTATAVVDGAFK	Q61171	Q61171	Prdx2	Peroxiredoxin-2	0.77411	5	10
2D	SAPDFTATAVVDGAFKEIK	Q61171	Q61171	Prdx2	Peroxiredoxin-2	0.66955	1	2
2D	SLSQNYGVLK	Q61171	Q61171	Prdx2	Peroxiredoxin-2	0.78945	6	11
2D	SLSQNYGVLKNDEGIAYR	Q61171	Q61171	Prdx2	Peroxiredoxin-2	0.76155	6	11
2D	ASLISAVSDKLR	Q61187	Q61187	Tsg101	Tumor susceptibility gene 101 protein	NaN	0	1
2D	DGTISEDTIR	Q61187	Q61187	Tsg101	Tumor susceptibility gene 101 protein	NaN	0	1
2D	DLKPVLDSYVFNDGSSR	Q61187	Q61187	Tsg101	Tumor susceptibility gene 101 protein	NaN	0	1
2D	LDQEVAEVDKNIELLK	Q61187	Q61187	Tsg101	Tumor susceptibility gene 101 protein	2.9023	1	1
2D	LEGMLSQSVSSQYNMAGVR	Q61189	Q61189	Clns1a	Methylosome subunit pICln	NaN	0	1
2D	LQQPDTEAVLNGK	Q61189	Q61189	Clns1a	Methylosome subunit pICln	0.30944	1	3
2D	ASAVSPANLPAVLLQPR	Q61191	Q61191	Hcfc1	Host cell factor 1;HCF N-terminal chain 1;HCF N-terminal chain 2;HCF N-terminal chain 3;HCF N-terminal chain 4;HCF N-terminal chain 5;HCF N-terminal chain 6;HCF C-terminal chain 1;HCF C-terminal chain 2;HCF C-terminal chain 3;HCF C-terminal chain 4;HCF C-terminal chain 5;HCF C-terminal chain 6	NaN	0	1
2D	ENQWFDVGVIK	Q61191	Q61191	Hcfc1	Host cell factor 1;HCF N-terminal chain 1;HCF N-terminal chain 2;HCF N-terminal chain 3;HCF N-terminal chain 4;HCF N-terminal chain 5;HCF N-terminal chain 6;HCF C-terminal chain 1;HCF C-terminal chain 2;HCF C-terminal chain 3;HCF C-terminal chain 4;HCF C-terminal chain 5;HCF C-terminal chain 6	1.834	1	2
2D	ESHTAVVYTEK	Q61191	Q61191	Hcfc1	Host cell factor 1;HCF N-terminal chain 1;HCF N-terminal chain 2;HCF N-terminal chain 3;HCF N-terminal chain 4;HCF N-terminal chain 5;HCF N-terminal chain 6;HCF C-terminal chain 1;HCF C-terminal chain 2;HCF C-terminal chain 3;HCF C-terminal chain 4;HCF C-terminal chain 5;HCF C-terminal chain 6	NaN	0	1
2D	GYGPATQVR	Q61191	Q61191	Hcfc1	Host cell factor 1;HCF N-terminal chain 1;HCF N-terminal chain 2;HCF N-terminal chain 3;HCF N-terminal chain 4;HCF N-terminal chain 5;HCF N-terminal chain 6;HCF C-terminal chain 1;HCF C-terminal chain 2;HCF C-terminal chain 3;HCF C-terminal chain 4;HCF C-terminal chain 5;HCF C-terminal chain 6	NaN	0	1
2D	IATGHGQQGVTQVVLK	Q61191	Q61191	Hcfc1	Host cell factor 1;HCF N-terminal chain 1;HCF N-terminal chain 2;HCF N-terminal chain 3;HCF N-terminal chain 4;HCF N-terminal chain 5;HCF N-terminal chain 6;HCF C-terminal chain 1;HCF C-terminal chain 2;HCF C-terminal chain 3;HCF C-terminal chain 4;HCF C-terminal chain 5;HCF C-terminal chain 6	2.1732	3	4
2D	QETAASLVTSAVGQQNGNVVR	Q61191	Q61191	Hcfc1	Host cell factor 1;HCF N-terminal chain 1;HCF N-terminal chain 2;HCF N-terminal chain 3;HCF N-terminal chain 4;HCF N-terminal chain 5;HCF N-terminal chain 6;HCF C-terminal chain 1;HCF C-terminal chain 2;HCF C-terminal chain 3;HCF C-terminal chain 4;HCF C-terminal chain 5;HCF C-terminal chain 6	NaN	0	1
2D	SPISVPGGSALISNLGK	Q61191	Q61191	Hcfc1	Host cell factor 1;HCF N-terminal chain 1;HCF N-terminal chain 2;HCF N-terminal chain 3;HCF N-terminal chain 4;HCF N-terminal chain 5;HCF N-terminal chain 6;HCF C-terminal chain 1;HCF C-terminal chain 2;HCF C-terminal chain 3;HCF C-terminal chain 4;HCF C-terminal chain 5;HCF C-terminal chain 6	NaN	0	2
2D	VAGINACGR	Q61191	Q61191	Hcfc1	Host cell factor 1;HCF N-terminal chain 1;HCF N-terminal chain 2;HCF N-terminal chain 3;HCF N-terminal chain 4;HCF N-terminal chain 5;HCF N-terminal chain 6;HCF C-terminal chain 1;HCF C-terminal chain 2;HCF C-terminal chain 3;HCF C-terminal chain 4;HCF C-terminal chain 5;HCF C-terminal chain 6	2.221	1	1
2D	VDYVEVLEHEEEK	Q61194	Q61194	Pik3c2a	Phosphatidylinositol 4-phosphate 3-kinase C2 domain-containing subunit alpha	3.7317	1	1
2D	VFLWENR	Q61194	Q61194	Pik3c2a	Phosphatidylinositol 4-phosphate 3-kinase C2 domain-containing subunit alpha	NaN	0	1
2D	AALAGYPR	Q61205	Q61205	Pafah1b3	Platelet-activating factor acetylhydrolase IB subunit gamma	0.5246	1	1
2D	AIVQLVNK	Q61205	Q61205	Pafah1b3	Platelet-activating factor acetylhydrolase IB subunit gamma	0.57367	3	3
2D	ALHSLLLR	Q61205	Q61205	Pafah1b3	Platelet-activating factor acetylhydrolase IB subunit gamma	0.65959	1	2
2D	ELFSPLHALNFGIGGDSTQHVLWR	Q61205	Q61205	Pafah1b3	Platelet-activating factor acetylhydrolase IB subunit gamma	0.53603	1	2
2D	IVVVWVGTNNHSHTAEQVTGGIK	Q61205	Q61205	Pafah1b3	Platelet-activating factor acetylhydrolase IB subunit gamma	0.53565	4	7
2D	LENGELEHIRPK	Q61205	Q61205	Pafah1b3	Platelet-activating factor acetylhydrolase IB subunit gamma	NaN	0	1
2D	LGYTPVCR	Q61205	Q61205	Pafah1b3	Platelet-activating factor acetylhydrolase IB subunit gamma	0.59284	1	1
2D	LLAQDQGQGIPLPETAS	Q61205	Q61205	Pafah1b3	Platelet-activating factor acetylhydrolase IB subunit gamma	NaN	0	1
2D	NRQVNELVR	Q61205	Q61205	Pafah1b3	Platelet-activating factor acetylhydrolase IB subunit gamma	0.59917	1	1
2D	SGEGENPASKPTPVQDVQGDGR	Q61205	Q61205	Pafah1b3	Platelet-activating factor acetylhydrolase IB subunit gamma	0.29468	1	2
2D	VVVLGLLPR	Q61205	Q61205	Pafah1b3	Platelet-activating factor acetylhydrolase IB subunit gamma	0.51609	1	4
2D	ELFSPLHALNFGIGGDTTR	Q61206	Q61206	Pafah1b2	Platelet-activating factor acetylhydrolase IB subunit beta	0.66994	3	5
2D	GEKPNPLR	Q61206	Q61206	Pafah1b2	Platelet-activating factor acetylhydrolase IB subunit beta	0.58353	2	4
2D	IIVLGLLPR	Q61206	Q61206	Pafah1b2	Platelet-activating factor acetylhydrolase IB subunit beta	0.7367	1	4
2D	LKNGELENIKPK	Q61206	Q61206	Pafah1b2	Platelet-activating factor acetylhydrolase IB subunit beta	0.60696	5	5
2D	SQGDSNPAAIPHAAEDIQGDDR	Q61206	Q61206	Pafah1b2	Platelet-activating factor acetylhydrolase IB subunit beta	0.47423	2	3
2D	SQGDSNPAAIPHAAEDIQGDDRWMSQHNR	Q61206	Q61206	Pafah1b2	Platelet-activating factor acetylhydrolase IB subunit beta	NaN	0	1
2D	TCEWIHDSSLSASCK	Q61207	Q61207	Psap	Prosaposin	1.2767	1	2
2D	TCSGGSAVLCR	Q61207	Q61207	Psap	Prosaposin	10.15	1	1
2D	TVVTEAGNLLK	Q61207	Q61207	Psap	Prosaposin	NaN	0	1
2D	DMEDLLR	Q61210	Q61210	Arhgef1	Rho guanine nucleotide exchange factor 1	1.5162	1	1
2D	DRTVGTPGQDNPGVSLHPLSTDSVDSR	Q61210	Q61210	Arhgef1	Rho guanine nucleotide exchange factor 1	NaN	0	1
2D	EILHHVNQAVR	Q61210	Q61210	Arhgef1	Rho guanine nucleotide exchange factor 1	NaN	0	1
2D	ELVPPDTLLSLPK	Q61210	Q61210	Arhgef1	Rho guanine nucleotide exchange factor 1	1.1895	1	2
2D	FCAFVQEAESRPR	Q61210	Q61210	Arhgef1	Rho guanine nucleotide exchange factor 1	1.4586	1	3
2D	FIQEVVQSQQAAVSR	Q61210	Q61210	Arhgef1	Rho guanine nucleotide exchange factor 1	1.7469	1	3
2D	GKVELAAECCR	Q61210	Q61210	Arhgef1	Rho guanine nucleotide exchange factor 1	NaN	0	1
2D	LLNDLLPFCRPGPEGQLAATALQK	Q61210	Q61210	Arhgef1	Rho guanine nucleotide exchange factor 1	1.2945	1	1
2D	LLSHLEETQHTISTDEEK	Q61210	Q61210	Arhgef1	Rho guanine nucleotide exchange factor 1	NaN	0	1
2D	QILLSTEEDSGAGPPR	Q61210	Q61210	Arhgef1	Rho guanine nucleotide exchange factor 1	NaN	0	1
2D	TRPDLISEDVQRR	Q61210	Q61210	Arhgef1	Rho guanine nucleotide exchange factor 1	NaN	0	1
2D	GVSVLHTYQDHLWR	Q61211	Q61211	Eif2d	Eukaryotic translation initiation factor 2D	2.6027	1	1
2D	SLTLDGEEENGQVPLR	Q61211	Q61211	Eif2d	Eukaryotic translation initiation factor 2D	NaN	0	1
2D	ELLFYCSLPQSR	Q61234	Q61234	Snta1	Alpha-1-syntrophin	NaN	0	1
2D	HGVDTHLFSVESPQELAAWTR	Q61234	Q61234	Snta1	Alpha-1-syntrophin	1.728	1	1
2D	AGLVELLLR	Q61235	Q61235	Sntb2	Beta-2-syntrophin	0.56082	2	3
2D	DAWASPCHSYPLVATR	Q61235	Q61235	Sntb2	Beta-2-syntrophin	0.43854	2	3
2D	HIAWLAEQAK	Q61235	Q61235	Sntb2	Beta-2-syntrophin	0.57316	1	2
2D	IFPGLAADQSR	Q61235	Q61235	Sntb2	Beta-2-syntrophin	0.49851	1	3
2D	LGDAILSVNGTDLR	Q61235	Q61235	Sntb2	Beta-2-syntrophin	0.55239	1	2
2D	LVHSGSGCR	Q61235	Q61235	Sntb2	Beta-2-syntrophin	0.62397	1	2
2D	QATHDQAVQALKR	Q61235	Q61235	Sntb2	Beta-2-syntrophin	0.52096	2	2
2D	QEAGGLGISIK	Q61235	Q61235	Sntb2	Beta-2-syntrophin	0.52619	1	2
2D	SPSLGSDLTFATR	Q61235	Q61235	Sntb2	Beta-2-syntrophin	0.51682	1	1
2D	EVLLEVK	Q61235;Q99L88	Q61235	Sntb2;Sntb1	Beta-2-syntrophin;Beta-1-syntrophin	0.63183	1	2
2D	ALELCEILAK	Q61239	Q61239	Fnta	Protein farnesyltransferase/geranylgeranyltransferase type-1 subunit alpha	1.2092	1	2
2D	DVYDYFR	Q61239	Q61239	Fnta	Protein farnesyltransferase/geranylgeranyltransferase type-1 subunit alpha	1.174	1	1
2D	EVQYTLEMIK	Q61239	Q61239	Fnta	Protein farnesyltransferase/geranylgeranyltransferase type-1 subunit alpha	1.6847	1	1
2D	FRDVYDYFR	Q61239	Q61239	Fnta	Protein farnesyltransferase/geranylgeranyltransferase type-1 subunit alpha	1.7646	1	2
2D	HFVISNTTGYSDR	Q61239	Q61239	Fnta	Protein farnesyltransferase/geranylgeranyltransferase type-1 subunit alpha	NaN	0	1
2D	NNSVWNQR	Q61239	Q61239	Fnta	Protein farnesyltransferase/geranylgeranyltransferase type-1 subunit alpha	NaN	0	1
2D	AAGMLSQLDLFSR	Q61249	Q61249	Igbp1	Immunoglobulin-binding protein 1	1.7276	2	3
2D	EYHLLHLRR	Q61249	Q61249	Igbp1	Immunoglobulin-binding protein 1	2.3895	1	1
2D	LLEDVEVATEPTGSR	Q61249	Q61249	Igbp1	Immunoglobulin-binding protein 1	1.5862	1	2
2D	NEDLEEIASTDLK	Q61249	Q61249	Igbp1	Immunoglobulin-binding protein 1	1.3603	1	3
2D	YGVLPDR	Q61249	Q61249	Igbp1	Immunoglobulin-binding protein 1	NaN	0	1
2D	SAVESGQADDER	Q61249;Q9QZ29	Q61249	Igbp1;Igbp1b	Immunoglobulin-binding protein 1;Immunoglobulin-binding protein 1b	1.4988	1	1
2D	EVGCHFDDFVTNLIEK	Q61263	Q61263	Soat1	Sterol O-acyltransferase 1	4.9235	2	2
2D	LLAAEAEELKPLFMK	Q61263	Q61263	Soat1	Sterol O-acyltransferase 1	NaN	0	1
2D	SASLDNGGCALTTFSILEEMKK	Q61263	Q61263	Soat1	Sterol O-acyltransferase 1	NaN	0	1
2D	AGNSLAASTAEETAGSAQSR	Q61292	Q61292	Lamb2	Laminin subunit beta-2	NaN	0	1
2D	GQVEQANQELR	Q61292	Q61292	Lamb2	Laminin subunit beta-2	NaN	0	1
2D	SLADVDTILAHTMGDVR	Q61292	Q61292	Lamb2	Laminin subunit beta-2	NaN	0	2
2D	YSEIEPSTEGEVIYR	Q61292	Q61292	Lamb2	Laminin subunit beta-2	NaN	0	1
2D	LLEPLVTQVTTLVNTSNK	Q61301	Q61301	Ctnna2	Catenin alpha-2	2.3457	1	3
2D	AFSDPFVEAEK	Q61316	Q61316	Hspa4	Heat shock 70 kDa protein 4	1.1762	1	1
2D	AGGIETIANEYSDR	Q61316	Q61316	Hspa4	Heat shock 70 kDa protein 4	1.3413	1	2
2D	CTPACVSFGPK	Q61316	Q61316	Hspa4	Heat shock 70 kDa protein 4	1.097	5	10
2D	DKLSGEYEK	Q61316	Q61316	Hspa4	Heat shock 70 kDa protein 4	1.2673	1	1
2D	EDIYAVEIVGGATR	Q61316	Q61316	Hspa4	Heat shock 70 kDa protein 4	1.5779	1	2
2D	EDQYEHLDAADVTK	Q61316	Q61316	Hspa4	Heat shock 70 kDa protein 4	NaN	0	1
2D	EFSITDVVPYPISLR	Q61316	Q61316	Hspa4	Heat shock 70 kDa protein 4	1.0328	2	4
2D	ELSTTLNADEAVTR	Q61316	Q61316	Hspa4	Heat shock 70 kDa protein 4	1.3674	1	4
2D	FLEMCDDLLAR	Q61316	Q61316	Hspa4	Heat shock 70 kDa protein 4	1.5762	1	4
2D	FVSEDDRNTFTLK	Q61316	Q61316	Hspa4	Heat shock 70 kDa protein 4	1.2783	2	4
2D	GKFLEMCDDLLAR	Q61316	Q61316	Hspa4	Heat shock 70 kDa protein 4	1.6999	1	2
2D	HAEQNGPVDGQGDNPGSQAAEHGADTAVPSDGDK	Q61316	Q61316	Hspa4	Heat shock 70 kDa protein 4	0.73143	3	5
2D	KFDEVLVNHFCEEFGK	Q61316	Q61316	Hspa4	Heat shock 70 kDa protein 4	NaN	0	1
2D	KFDEVLVNHFCEEFGKK	Q61316	Q61316	Hspa4	Heat shock 70 kDa protein 4	1.2203	1	1
2D	LEDTENWLYEDGEDQPK	Q61316	Q61316	Hspa4	Heat shock 70 kDa protein 4	1.0106	2	5
2D	LFEELGK	Q61316	Q61316	Hspa4	Heat shock 70 kDa protein 4	1.334	1	3
2D	LKKEDIYAVEIVGGATR	Q61316	Q61316	Hspa4	Heat shock 70 kDa protein 4	1.3758	2	2
2D	LMNETTAVALAYGIYKQDLPALEEKPR	Q61316	Q61316	Hspa4	Heat shock 70 kDa protein 4	1.0014	2	2
2D	MQVDQEEPHTEEQQQQPQTPAENK	Q61316	Q61316	Hspa4	Heat shock 70 kDa protein 4	0.78434	1	1
2D	NAVEEYVYEMR	Q61316	Q61316	Hspa4	Heat shock 70 kDa protein 4	1.4386	2	6
2D	NFTTEQVTAMLLSK	Q61316	Q61316	Hspa4	Heat shock 70 kDa protein 4	1.3522	2	4
2D	NKEDQYEHLDAADVTK	Q61316	Q61316	Hspa4	Heat shock 70 kDa protein 4	1.4104	3	7
2D	NTVQGFKR	Q61316	Q61316	Hspa4	Heat shock 70 kDa protein 4	1.4083	4	4
2D	QDLPALEEKPR	Q61316	Q61316	Hspa4	Heat shock 70 kDa protein 4	0.8342	1	1
2D	QIQQYMK	Q61316	Q61316	Hspa4	Heat shock 70 kDa protein 4	1.5051	4	9
2D	QSLTVDPVVK	Q61316	Q61316	Hspa4	Heat shock 70 kDa protein 4	1.2859	2	4
2D	SNLAYDIVQLPTGLTGIK	Q61316	Q61316	Hspa4	Heat shock 70 kDa protein 4	1.1805	4	9
2D	SQVISNAK	Q61316	Q61316	Hspa4	Heat shock 70 kDa protein 4	1.3896	1	3
2D	STNEAMEWMNSK	Q61316	Q61316	Hspa4	Heat shock 70 kDa protein 4	1.1172	1	2
2D	SVMDATQIAGLNCLR	Q61316	Q61316	Hspa4	Heat shock 70 kDa protein 4	1.3194	4	9
2D	SVVGIDLGFQSCYVAVAR	Q61316	Q61316	Hspa4	Heat shock 70 kDa protein 4	NaN	0	1
2D	VLATAFDTTLGGR	Q61316	Q61316	Hspa4	Heat shock 70 kDa protein 4	1.4317	1	3
2D	VLATAFDTTLGGRK	Q61316	Q61316	Hspa4	Heat shock 70 kDa protein 4	NaN	0	1
2D	VNVHGIFSVSSAALVEVHK	Q61316	Q61316	Hspa4	Heat shock 70 kDa protein 4	1.2094	2	2
2D	VREFSITDVVPYPISLR	Q61316	Q61316	Hspa4	Heat shock 70 kDa protein 4	0.94739	1	1
2D	VTYMEEER	Q61316	Q61316	Hspa4	Heat shock 70 kDa protein 4	1.6659	1	1
2D	WNSPAEEGLSDCEVFPK	Q61316	Q61316	Hspa4	Heat shock 70 kDa protein 4	1.0399	2	4
2D	GCALQCAILSPAFK	Q61316;P48722;Q61699	Q61316	Hspa4;Hspa4l;Hsph1	Heat shock 70 kDa protein 4;Heat shock 70 kDa protein 4L;Heat shock protein 105 kDa	1.4602	3	4
2D	NHAAPFSK	Q61316;Q61699	Q61316	Hspa4;Hsph1	Heat shock 70 kDa protein 4;Heat shock protein 105 kDa	1.416	6	11
2D	LLKEHSELQNR	Q61334	Q61334	Bcap29	B-cell receptor-associated protein 29	1.3252	5	9
2D	AENEALAMQK	Q61335	Q61335	Bcap31	B-cell receptor-associated protein 31	0.9749	3	3
2D	GAAEDGDKLDIGNTEMK	Q61335	Q61335	Bcap31	B-cell receptor-associated protein 31	1.0468	2	5
2D	KGAAEDGDKLDIGNTEMK	Q61335	Q61335	Bcap31	B-cell receptor-associated protein 31	1.3186	1	1
2D	KLKDELASTK	Q61335	Q61335	Bcap31	B-cell receptor-associated protein 31	1.1602	1	1
2D	KYMEENDQLK	Q61335	Q61335	Bcap31	B-cell receptor-associated protein 31	1.0166	1	1
2D	KYMEENDQLKK	Q61335	Q61335	Bcap31	B-cell receptor-associated protein 31	1.043	2	4
2D	LKDELASTKK	Q61335	Q61335	Bcap31	B-cell receptor-associated protein 31	1.1008	1	2
2D	LLEEHAK	Q61335	Q61335	Bcap31	B-cell receptor-associated protein 31	1.1067	1	1
2D	QAESASEAAK	Q61335	Q61335	Bcap31	B-cell receptor-associated protein 31	1.233	2	2
2D	QAESASEAAKK	Q61335	Q61335	Bcap31	B-cell receptor-associated protein 31	1.1243	1	2
2D	VNLQNNPGAMEHFHMK	Q61335	Q61335	Bcap31	B-cell receptor-associated protein 31	1.104	4	7
2D	YMEENDQLKK	Q61335	Q61335	Bcap31	B-cell receptor-associated protein 31	1.0014	1	1
2D	AATNSHHGGAGAMETR	Q61337	Q61337	Bad	Bcl2-associated agonist of cell death	1.6171	1	1
2D	GLGPSLTEDQPGPYLAPGLLGSNIHQQGR	Q61337	Q61337	Bad	Bcl2-associated agonist of cell death	0.78719	1	1
2D	IIQSWWDR	Q61337	Q61337	Bad	Bcl2-associated agonist of cell death	1.5812	1	0
2D	ATSGTEHQFCGGR	Q61398	Q61398	Pcolce	Procollagen C-endopeptidase enhancer 1	8.1601	2	5
2D	CIWTITVPEGQTVSLSFR	Q61398	Q61398	Pcolce	Procollagen C-endopeptidase enhancer 1	NaN	0	1
2D	ESALSPGEDVQR	Q61398	Q61398	Pcolce	Procollagen C-endopeptidase enhancer 1	8.0709	1	1
2D	FDVEPDTYCR	Q61398	Q61398	Pcolce	Procollagen C-endopeptidase enhancer 1	NaN	0	1
2D	GFLLWYSGR	Q61398	Q61398	Pcolce	Procollagen C-endopeptidase enhancer 1	7.3829	1	1
2D	SGTLQSNFCSSSLVVTGTVK	Q61398	Q61398	Pcolce	Procollagen C-endopeptidase enhancer 1	NaN	0	1
2D	VFDMELHPSCR	Q61398	Q61398	Pcolce	Procollagen C-endopeptidase enhancer 1	NaN	0	1
2D	YDALEVFAGSGTSGQR	Q61398	Q61398	Pcolce	Procollagen C-endopeptidase enhancer 1	NaN	0	1
2D	YDSVSVFNGAVSDDSK	Q61398	Q61398	Pcolce	Procollagen C-endopeptidase enhancer 1	NaN	0	1
2D	YDSVSVFNGAVSDDSKR	Q61398	Q61398	Pcolce	Procollagen C-endopeptidase enhancer 1	NaN	0	1
2D	SFEDIHQYR	Q61411	Q61411	Hras	GTPase HRas;GTPase HRas, N-terminally processed	NaN	0	2
2D	QGVEDAFYTLVR	Q61411;P08556	P08556	Hras;Nras	GTPase HRas;GTPase HRas, N-terminally processed;GTPase NRas	0.52461	1	2
2D	DTPGFIVNR	Q61425	Q61425	Hadh	Hydroxyacyl-coenzyme A dehydrogenase, mitochondrial	NaN	0	1
2D	FAAEHTIFASNTSSLQITNIANATTR	Q61425	Q61425	Hadh	Hydroxyacyl-coenzyme A dehydrogenase, mitochondrial	NaN	0	1
2D	FILDGWHEMEPENPLFQPSPSMNNLVAQK	Q61425	Q61425	Hadh	Hydroxyacyl-coenzyme A dehydrogenase, mitochondrial	0.53765	1	2
2D	LDKFAAEHTIFASNTSSLQITNIANATTR	Q61425	Q61425	Hadh	Hydroxyacyl-coenzyme A dehydrogenase, mitochondrial	0.65198	1	3
2D	LLVPYLIEAVR	Q61425	Q61425	Hadh	Hydroxyacyl-coenzyme A dehydrogenase, mitochondrial	0.59578	2	4
2D	TFESLVDFCK	Q61425	Q61425	Hadh	Hydroxyacyl-coenzyme A dehydrogenase, mitochondrial	NaN	0	1
2D	TGEGFYK	Q61425	Q61425	Hadh	Hydroxyacyl-coenzyme A dehydrogenase, mitochondrial	0.66529	1	1
2D	TLGKHPVSCKDTPGFIVNR	Q61425	Q61425	Hadh	Hydroxyacyl-coenzyme A dehydrogenase, mitochondrial	NaN	0	1
2D	DVTVLSMAEEQDLQQER	Q61464	Q61464	Znf638	Zinc finger protein 638	NaN	0	1
2D	SDSHLGAYSAHK	Q61464	Q61464	Znf638	Zinc finger protein 638	NaN	0	1
2D	YGYTEDPLEVR	Q61464	Q61464	Znf638	Zinc finger protein 638	1.3758	1	1
2D	KEEDPHTTLHETASSR	Q61469	Q61469	Ppap2a	Lipid phosphate phosphohydrolase 1	0.94773	2	4
2D	DELLKHDSGDQDISVVSEYISK	Q61503	Q61503	Nt5e	5-nucleotidase	NaN	0	1
2D	ETPFLSNPGTNLVFEDEISALQPEVDKLK	Q61503	Q61503	Nt5e	5-nucleotidase	NaN	0	1
2D	IIALGHSGFEMDK	Q61503	Q61503	Nt5e	5-nucleotidase	0.64881	1	1
2D	AGPAVPQEAIPLQK	Q61508	Q61508	Ecm1	Extracellular matrix protein 1	NaN	0	1
2D	AWEGTLDGYCER	Q61508	Q61508	Ecm1	Extracellular matrix protein 1	NaN	0	1
2D	DECFAHLAPYPNYDR	Q61508	Q61508	Ecm1	Extracellular matrix protein 1	NaN	0	1
2D	DILTLDLSR	Q61508	Q61508	Ecm1	Extracellular matrix protein 1	NaN	0	1
2D	LAFIENLCGPR	Q61508	Q61508	Ecm1	Extracellular matrix protein 1	NaN	0	1
2D	LETEFQR	Q61508	Q61508	Ecm1	Extracellular matrix protein 1	NaN	0	1
2D	NVALVAGDTGNATGLGEQGPTR	Q61508	Q61508	Ecm1	Extracellular matrix protein 1	NaN	0	1
2D	QHVIYGPWNLPQTGYSHLSR	Q61508	Q61508	Ecm1	Extracellular matrix protein 1	NaN	0	1
2D	QINCFNTNYLR	Q61508	Q61508	Ecm1	Extracellular matrix protein 1	NaN	0	1
2D	VTPNLMGQLCGSGR	Q61508	Q61508	Ecm1	Extracellular matrix protein 1	NaN	0	1
2D	AVIDAAETSSLR	Q61510	Q61510	Trim25	E3 ubiquitin/ISG15 ligase TRIM25	1.2905	1	1
2D	FSASSAATQVACDHCLTEIAVK	Q61510	Q61510	Trim25	E3 ubiquitin/ISG15 ligase TRIM25	1.2645	1	1
2D	IDLDHDLIMGIYQGAADLK	Q61510	Q61510	Trim25	E3 ubiquitin/ISG15 ligase TRIM25	1.2484	1	1
2D	LRELFCPEHGECICHICLVEHK	Q61510	Q61510	Trim25	E3 ubiquitin/ISG15 ligase TRIM25	0.58623	1	1
2D	TPVDDWTPPAR	Q61510	Q61510	Trim25	E3 ubiquitin/ISG15 ligase TRIM25	0.79478	1	1
2D	VLENFLTK	Q61510	Q61510	Trim25	E3 ubiquitin/ISG15 ligase TRIM25	0.97362	1	1
2D	ADIFVDPVLHTACALDIK	Q61543	Q61543	Glg1	Golgi apparatus protein 1	2.0926	1	1
2D	ADIFVDPVLHTACALDIKHHCAAITPGR	Q61543	Q61543	Glg1	Golgi apparatus protein 1	2.1601	3	4
2D	AKDDSELEGQVISCLK	Q61543	Q61543	Glg1	Golgi apparatus protein 1	2.6677	2	4
2D	ALNEACESVIQTACK	Q61543	Q61543	Glg1	Golgi apparatus protein 1	2.4707	1	3
2D	CLIDLGK	Q61543	Q61543	Glg1	Golgi apparatus protein 1	NaN	0	1
2D	DAHSQGEVVSCLEK	Q61543	Q61543	Glg1	Golgi apparatus protein 1	2.6279	1	3
2D	DWKLDPVLYR	Q61543	Q61543	Glg1	Golgi apparatus protein 1	NaN	0	1
2D	EPENEISSDCNHLLWNYK	Q61543	Q61543	Glg1	Golgi apparatus protein 1	2.271	1	1
2D	FCENTQAGEGR	Q61543	Q61543	Glg1	Golgi apparatus protein 1	2.8155	1	2
2D	GEIEHHCSGLHR	Q61543	Q61543	Glg1	Golgi apparatus protein 1	2.6785	2	2
2D	GEIEHHCSGLHRK	Q61543	Q61543	Glg1	Golgi apparatus protein 1	1.0064	2	4
2D	GNLGMNCQQALQTLIQETDPGADYRIDR	Q61543	Q61543	Glg1	Golgi apparatus protein 1	NaN	0	1
2D	HLYFACR	Q61543	Q61543	Glg1	Golgi apparatus protein 1	3.4258	1	2
2D	HTWSNNLAVLECLQDVR	Q61543	Q61543	Glg1	Golgi apparatus protein 1	2.5263	1	1
2D	IEMWSYAAK	Q61543	Q61543	Glg1	Golgi apparatus protein 1	NaN	0	1
2D	IQVSELCK	Q61543	Q61543	Glg1	Golgi apparatus protein 1	NaN	0	1
2D	LLELQYFISR	Q61543	Q61543	Glg1	Golgi apparatus protein 1	3.2553	2	3
2D	LSYLLMCLESAVHR	Q61543	Q61543	Glg1	Golgi apparatus protein 1	2.7993	1	3
2D	MTAIIFSDYR	Q61543	Q61543	Glg1	Golgi apparatus protein 1	NaN	0	3
2D	QITQNTDYR	Q61543	Q61543	Glg1	Golgi apparatus protein 1	NaN	0	1
2D	QMSCLMEALEDKR	Q61543	Q61543	Glg1	Golgi apparatus protein 1	1.733	1	1
2D	QVSSECQGEMLDYRR	Q61543	Q61543	Glg1	Golgi apparatus protein 1	2.6859	1	1
2D	TETGQELECLQDHLDDLAVECR	Q61543	Q61543	Glg1	Golgi apparatus protein 1	2.3713	1	1
2D	VAELSSDDFHLDR	Q61543	Q61543	Glg1	Golgi apparatus protein 1	2.7184	2	2
2D	AAVEWFDGKDFQGSK	Q61545	Q61545	Ewsr1	RNA-binding protein EWS	1.1481	5	7
2D	AGDWQCPNPGCGNQNFAWR	Q61545	Q61545	Ewsr1	RNA-binding protein EWS	0.81474	3	6
2D	QDHPSSMGVYGQESGGFSGPGENR	Q61545	Q61545	Ewsr1	RNA-binding protein EWS	0.86451	1	2
2D	DDNFGEGNDGGILDDK	Q61550	Q61550	Rad21	Double-strand-break repair protein rad21 homolog	NaN	0	1
2D	DVIDEPIIEEPSR	Q61550	Q61550	Rad21	Double-strand-break repair protein rad21 homolog	NaN	0	1
2D	KGGEADNLDEFLK	Q61550	Q61550	Rad21	Double-strand-break repair protein rad21 homolog	NaN	0	1
2D	TGAESISLLELCR	Q61550	Q61550	Rad21	Double-strand-break repair protein rad21 homolog	NaN	0	1
2D	ACAETIDPASLWEY	Q61553	Q61553	Fscn1	Fascin	0.080564	1	2
2D	DGNVTCER	Q61553	Q61553	Fscn1	Fascin	0.87216	1	1
2D	EVPDGDCR	Q61553	Q61553	Fscn1	Fascin	0.72552	1	1
2D	FLVVAHDDGR	Q61553	Q61553	Fscn1	Fascin	0.87527	6	10
2D	FLVVAHDDGRWSLQSEAHR	Q61553	Q61553	Fscn1	Fascin	0.87077	1	1
2D	FLVVAHDDGRWSLQSEAHRR	Q61553	Q61553	Fscn1	Fascin	0.80216	2	5
2D	GEHGFIGCR	Q61553	Q61553	Fscn1	Fascin	0.71006	2	2
2D	KNGQLAASVETAGDSELFLMK	Q61553	Q61553	Fscn1	Fascin	0.76938	1	1
2D	KQIWTLEQPPDEAGSAAVCLR	Q61553	Q61553	Fscn1	Fascin	0.5177	1	2
2D	KRYAHLSARPADEIAVDR	Q61553	Q61553	Fscn1	Fascin	NaN	0	5
2D	KVTGTLDANR	Q61553	Q61553	Fscn1	Fascin	0.77339	4	6
2D	LINRPIIVFR	Q61553	Q61553	Fscn1	Fascin	0.78636	1	0
2D	LSCFAQSVSPAEK	Q61553	Q61553	Fscn1	Fascin	0.70803	6	12
2D	LVARPEPATGFTLEFR	Q61553	Q61553	Fscn1	Fascin	0.56712	2	6
2D	NASCYFDIEWCDRR	Q61553	Q61553	Fscn1	Fascin	0.87664	2	3
2D	NGQLAASVETAGDSELFLMK	Q61553	Q61553	Fscn1	Fascin	NaN	0	2
2D	QIWTLEQPPDEAGSAAVCLR	Q61553	Q61553	Fscn1	Fascin	0.59104	2	5
2D	RYFGGTEDR	Q61553	Q61553	Fscn1	Fascin	0.7454	1	2
2D	SSYDVFQLEFNDGAYNIK	Q61553	Q61553	Fscn1	Fascin	0.77	4	7
2D	VGKDELFALEQSCAQVVLQAANER	Q61553	Q61553	Fscn1	Fascin	0.74306	4	13
2D	VNASASSLK	Q61553	Q61553	Fscn1	Fascin	0.83031	1	2
2D	VNASASSLKK	Q61553	Q61553	Fscn1	Fascin	0.73972	5	8
2D	WSLQSEAHRR	Q61553	Q61553	Fscn1	Fascin	0.82113	5	9
2D	WSVHIAMHPQVNIYSVTR	Q61553	Q61553	Fscn1	Fascin	0.69733	4	7
2D	YAHLSARPADEIAVDR	Q61553	Q61553	Fscn1	Fascin	0.68975	5	8
2D	YFGGTEDR	Q61553	Q61553	Fscn1	Fascin	0.82065	1	4
2D	YLAADKDGNVTCER	Q61553	Q61553	Fscn1	Fascin	0.76835	9	18
2D	YLAPSGPSGTLK	Q61553	Q61553	Fscn1	Fascin	0.63132	5	10
2D	YLKGDHAGVLK	Q61553	Q61553	Fscn1	Fascin	0.81773	7	7
2D	YLTAEAFGFK	Q61553	Q61553	Fscn1	Fascin	0.7086	3	8
2D	YSVQTSDHR	Q61553	Q61553	Fscn1	Fascin	0.87121	3	5
2D	YWTLTATGGVQSTASTK	Q61553	Q61553	Fscn1	Fascin	0.70266	2	3
2D	ACEDIDECSLPNICVFGTCHNLPGLFR	Q61554	Q61554	Fbn1	Fibrillin-1	NaN	0	1
2D	AGYQSTLTR	Q61554	Q61554	Fbn1	Fibrillin-1	0.11869	3	7
2D	ASCCCSLGK	Q61554	Q61554	Fbn1	Fibrillin-1	0.04945	2	7
2D	AWGHPCEMCPAQPHPCR	Q61554	Q61554	Fbn1	Fibrillin-1	NaN	0	1
2D	CACTYGFTGPQCER	Q61554	Q61554	Fbn1	Fibrillin-1	NaN	0	2
2D	CDCKPGYR	Q61554	Q61554	Fbn1	Fibrillin-1	NaN	0	1
2D	CDSGFALDSEER	Q61554	Q61554	Fbn1	Fibrillin-1	NaN	0	1
2D	CECDMGFVPSADGK	Q61554	Q61554	Fbn1	Fibrillin-1	NaN	0	3
2D	CECEIGYELDR	Q61554	Q61554	Fbn1	Fibrillin-1	0.051273	1	4
2D	CECFPGLAVGLDGR	Q61554	Q61554	Fbn1	Fibrillin-1	NaN	0	2
2D	CECNKGFQLDIR	Q61554	Q61554	Fbn1	Fibrillin-1	NaN	0	3
2D	CECPNGMTLDATGR	Q61554	Q61554	Fbn1	Fibrillin-1	NaN	0	1
2D	CECPVGFFYNDK	Q61554	Q61554	Fbn1	Fibrillin-1	NaN	0	1
2D	CICKPGFQLASDGR	Q61554	Q61554	Fbn1	Fibrillin-1	0.041914	3	4
2D	CICNSGYEVDITGK	Q61554	Q61554	Fbn1	Fibrillin-1	0.087091	1	2
2D	CICPPGYSLQNDK	Q61554	Q61554	Fbn1	Fibrillin-1	NaN	0	5
2D	CINTFGSFQCR	Q61554	Q61554	Fbn1	Fibrillin-1	NaN	0	2
2D	CLCPEGFSLSSTGR	Q61554	Q61554	Fbn1	Fibrillin-1	NaN	0	2
2D	CLCPEGFSLSSTGRR	Q61554	Q61554	Fbn1	Fibrillin-1	NaN	0	3
2D	CLCYDGFMASEDMK	Q61554	Q61554	Fbn1	Fibrillin-1	NaN	0	4
2D	CNEGYEVAPDGR	Q61554	Q61554	Fbn1	Fibrillin-1	NaN	0	2
2D	CPAGHKFNEVSQK	Q61554	Q61554	Fbn1	Fibrillin-1	NaN	0	1
2D	CPPGFTQHHTACIDNNECTSDINLCGSK	Q61554	Q61554	Fbn1	Fibrillin-1	0.072925	1	6
2D	CPTGYYLNEDTR	Q61554	Q61554	Fbn1	Fibrillin-1	NaN	0	2
2D	CPVGYVLR	Q61554	Q61554	Fbn1	Fibrillin-1	0.051186	1	2
2D	CSCSPGWIGDGIK	Q61554	Q61554	Fbn1	Fibrillin-1	0.043051	1	5
2D	CVDVRPGYCYTALANGR	Q61554	Q61554	Fbn1	Fibrillin-1	NaN	0	1
2D	CVNLIGK	Q61554	Q61554	Fbn1	Fibrillin-1	0.061807	2	3
2D	CVNTYGSYECK	Q61554	Q61554	Fbn1	Fibrillin-1	NaN	0	1
2D	CWSPGVTVAPEMCPIR	Q61554	Q61554	Fbn1	Fibrillin-1	NaN	0	1
2D	DEDECAEGKHDCTEK	Q61554	Q61554	Fbn1	Fibrillin-1	NaN	0	2
2D	DGKNCEDMDECSIR	Q61554	Q61554	Fbn1	Fibrillin-1	NaN	0	2
2D	DIDECLQNGR	Q61554	Q61554	Fbn1	Fibrillin-1	0.64294	1	1
2D	DINECETPGICMNGR	Q61554	Q61554	Fbn1	Fibrillin-1	0.053645	1	4
2D	DITNGKPFFK	Q61554	Q61554	Fbn1	Fibrillin-1	NaN	0	3
2D	DLDECATK	Q61554	Q61554	Fbn1	Fibrillin-1	NaN	0	1
2D	EGYCFSEVLQNMCQIGSSNR	Q61554	Q61554	Fbn1	Fibrillin-1	NaN	0	1
2D	EGYCFSEVLQNMCQIGSSNRNPVTK	Q61554	Q61554	Fbn1	Fibrillin-1	NaN	0	2
2D	EIPGVCENGVCINMVGSFR	Q61554	Q61554	Fbn1	Fibrillin-1	NaN	0	3
2D	EYEELCPR	Q61554	Q61554	Fbn1	Fibrillin-1	0.057916	1	1
2D	GDNGDTACSNEIGVGVSK	Q61554	Q61554	Fbn1	Fibrillin-1	NaN	0	1
2D	GECIDVDECEK	Q61554	Q61554	Fbn1	Fibrillin-1	NaN	0	1
2D	GEGWGDPCELCPTEPDEAFR	Q61554	Q61554	Fbn1	Fibrillin-1	0.029534	1	4
2D	GFMTNGADIDECK	Q61554	Q61554	Fbn1	Fibrillin-1	0.049393	1	2
2D	GFQLDIR	Q61554	Q61554	Fbn1	Fibrillin-1	NaN	0	5
2D	GFSLDQSGASCEDVDECEGNHR	Q61554	Q61554	Fbn1	Fibrillin-1	NaN	0	4
2D	GFVYKPDLK	Q61554	Q61554	Fbn1	Fibrillin-1	NaN	0	3
2D	GGGGHDALKGPNVCGSR	Q61554	Q61554	Fbn1	Fibrillin-1	0.14289	1	1
2D	GQCVKPLFGAVTK	Q61554	Q61554	Fbn1	Fibrillin-1	NaN	0	1
2D	GQCVNTPGDFECK	Q61554	Q61554	Fbn1	Fibrillin-1	0.046548	1	1
2D	GSFICHCDMGYSGK	Q61554	Q61554	Fbn1	Fibrillin-1	NaN	0	1
2D	GSYHCICK	Q61554	Q61554	Fbn1	Fibrillin-1	NaN	0	3
2D	GTCWQTVIDGR	Q61554	Q61554	Fbn1	Fibrillin-1	NaN	0	1
2D	GWGPHCEICPFEGTVAYK	Q61554	Q61554	Fbn1	Fibrillin-1	NaN	0	4
2D	GYIGTHCGQPVCESGCLNGGR	Q61554	Q61554	Fbn1	Fibrillin-1	0.11431	1	7
2D	GYILQEDGR	Q61554	Q61554	Fbn1	Fibrillin-1	0.090946	1	3
2D	IGQGHCVSGMGMGR	Q61554	Q61554	Fbn1	Fibrillin-1	0.082044	2	9
2D	IKGTQCEDINECEVFPGVCK	Q61554	Q61554	Fbn1	Fibrillin-1	NaN	0	6
2D	LETCFLK	Q61554	Q61554	Fbn1	Fibrillin-1	0.086001	1	4
2D	LLVCEDIDECQNGPVCQR	Q61554	Q61554	Fbn1	Fibrillin-1	0.15934	1	1
2D	LTSTGQCNDR	Q61554	Q61554	Fbn1	Fibrillin-1	NaN	0	3
2D	MCCCSYNIGR	Q61554	Q61554	Fbn1	Fibrillin-1	0.070312	1	4
2D	MIPSLCTHGK	Q61554	Q61554	Fbn1	Fibrillin-1	NaN	0	1
2D	MSYCYAK	Q61554	Q61554	Fbn1	Fibrillin-1	NaN	0	1
2D	NCEDMDECSIR	Q61554	Q61554	Fbn1	Fibrillin-1	NaN	0	2
2D	NCMDIDECQRDPLLCR	Q61554	Q61554	Fbn1	Fibrillin-1	NaN	0	1
2D	NCVDINECVLNSLLCDNGQCR	Q61554	Q61554	Fbn1	Fibrillin-1	NaN	0	3
2D	NGECVNDR	Q61554	Q61554	Fbn1	Fibrillin-1	NaN	0	1
2D	NGECVNDRGSYHCICK	Q61554	Q61554	Fbn1	Fibrillin-1	0.078891	1	2
2D	NGLCVNSR	Q61554	Q61554	Fbn1	Fibrillin-1	0.077369	1	3
2D	NLIGTYMCICGPGYQR	Q61554	Q61554	Fbn1	Fibrillin-1	NaN	0	4
2D	NSPGSFICECSPESTLDPTK	Q61554	Q61554	Fbn1	Fibrillin-1	0.12031	1	1
2D	QECCCALK	Q61554	Q61554	Fbn1	Fibrillin-1	NaN	0	2
2D	QECCCALKGEGWGDPCELCPTEPDEAFR	Q61554	Q61554	Fbn1	Fibrillin-1	NaN	0	1
2D	QICPFGSGIIVGPDDSAVDMDECK	Q61554	Q61554	Fbn1	Fibrillin-1	NaN	0	3
2D	QICPFGSGIIVGPDDSAVDMDECKEPDVCR	Q61554	Q61554	Fbn1	Fibrillin-1	NaN	0	3
2D	RGGGGHDALKGPNVCGSR	Q61554	Q61554	Fbn1	Fibrillin-1	NaN	0	4
2D	RPDGEGCIDENECQTKPGICENGR	Q61554	Q61554	Fbn1	Fibrillin-1	0.039601	1	4
2D	SCTDIDECEDNPNICDGGQCTNIPGEYR	Q61554	Q61554	Fbn1	Fibrillin-1	NaN	0	1
2D	SECCCDGGRGWGPHCEICPFEGTVAYK	Q61554	Q61554	Fbn1	Fibrillin-1	NaN	0	1
2D	SECCSSLGAAWGSPCTICQLDPICGK	Q61554	Q61554	Fbn1	Fibrillin-1	NaN	0	1
2D	SGNCYLDIRPR	Q61554	Q61554	Fbn1	Fibrillin-1	NaN	0	4
2D	SIQHCSIR	Q61554	Q61554	Fbn1	Fibrillin-1	0.062219	1	1
2D	TCVDINECVLDPGK	Q61554	Q61554	Fbn1	Fibrillin-1	0.050884	1	1
2D	TCVDVNECDLNPNICLSGTCENTK	Q61554	Q61554	Fbn1	Fibrillin-1	NaN	0	2
2D	TGCTDINECEIGAHNCGR	Q61554	Q61554	Fbn1	Fibrillin-1	0.069166	1	3
2D	TGPCFTVVSNQMCQGQLSGIVCTK	Q61554	Q61554	Fbn1	Fibrillin-1	NaN	0	1
2D	TGYTPDITGTACVDLNECNQAPKPCNFICK	Q61554	Q61554	Fbn1	Fibrillin-1	NaN	0	6
2D	TICIETIK	Q61554	Q61554	Fbn1	Fibrillin-1	NaN	0	1
2D	TICIETIKGTCWQTVIDGR	Q61554	Q61554	Fbn1	Fibrillin-1	NaN	0	1
2D	TNVDQTMCLDINECER	Q61554	Q61554	Fbn1	Fibrillin-1	NaN	0	3
2D	YCKDINECETPGICMNGR	Q61554	Q61554	Fbn1	Fibrillin-1	NaN	0	2
2D	YDDEECTLPIAGR	Q61554	Q61554	Fbn1	Fibrillin-1	0.061139	1	2
2D	YLCQNGR	Q61554	Q61554	Fbn1	Fibrillin-1	0.05602	3	4
2D	YNAYCCPGWK	Q61554	Q61554	Fbn1	Fibrillin-1	0.054445	2	6
2D	YQCACNPGYHPTHDR	Q61554	Q61554	Fbn1	Fibrillin-1	0.046792	5	12
2D	GFIPNIR	Q61554;Q61555	Q61554	Fbn1;Fbn2	Fibrillin-1;Fibrillin-2	NaN	0	1
2D	TLPGGNQCIVPICR	Q61554;Q61555	Q61554	Fbn1;Fbn2	Fibrillin-1;Fibrillin-2	0.054992	2	4
2D	VCVDTHMR	Q61554;Q61555	Q61554	Fbn1;Fbn2	Fibrillin-1;Fibrillin-2	NaN	0	1
2D	NCMDIDECERNPLLCR	Q61555	Q61555	Fbn2	Fibrillin-2	0.069434	1	1
2D	ASPAGAPLEDVVIER	Q61576	Q61576	Fkbp10	Peptidyl-prolyl cis-trans isomerase FKBP10	NaN	0	1
2D	AVAGDFMR	Q61576	Q61576	Fkbp10	Peptidyl-prolyl cis-trans isomerase FKBP10	NaN	0	1
2D	DGEVPPEEFSSFIK	Q61576	Q61576	Fkbp10	Peptidyl-prolyl cis-trans isomerase FKBP10	1.2241	1	6
2D	DTVQLETLELPQGCVR	Q61576	Q61576	Fkbp10	Peptidyl-prolyl cis-trans isomerase FKBP10	1.3753	1	2
2D	EVQMGDFVR	Q61576	Q61576	Fkbp10	Peptidyl-prolyl cis-trans isomerase FKBP10	1.8351	2	3
2D	GGTYDTYIGSGWLIK	Q61576	Q61576	Fkbp10	Peptidyl-prolyl cis-trans isomerase FKBP10	1.9332	3	7
2D	GLMGMCVNER	Q61576	Q61576	Fkbp10	Peptidyl-prolyl cis-trans isomerase FKBP10	NaN	0	2
2D	GLQGMCVGER	Q61576	Q61576	Fkbp10	Peptidyl-prolyl cis-trans isomerase FKBP10	1.8376	1	3
2D	GLQGMCVGERR	Q61576	Q61576	Fkbp10	Peptidyl-prolyl cis-trans isomerase FKBP10	1.8728	2	4
2D	GMDQGLLGMCPGEK	Q61576	Q61576	Fkbp10	Peptidyl-prolyl cis-trans isomerase FKBP10	1.4417	2	3
2D	IIIPPFLAYGEK	Q61576	Q61576	Fkbp10	Peptidyl-prolyl cis-trans isomerase FKBP10	1.6362	2	5
2D	LFSSHDYEAPQEITLGANK	Q61576	Q61576	Fkbp10	Peptidyl-prolyl cis-trans isomerase FKBP10	1.1124	6	10
2D	LFSSHDYEAPQEITLGANKVIEGLDR	Q61576	Q61576	Fkbp10	Peptidyl-prolyl cis-trans isomerase FKBP10	1.4699	2	4
2D	LMPGQDPDKTISDMFQNQDR	Q61576	Q61576	Fkbp10	Peptidyl-prolyl cis-trans isomerase FKBP10	1.4519	1	3
2D	MVQNSDFVR	Q61576	Q61576	Fkbp10	Peptidyl-prolyl cis-trans isomerase FKBP10	1.948	1	2
2D	NQDGKITAEELK	Q61576	Q61576	Fkbp10	Peptidyl-prolyl cis-trans isomerase FKBP10	1.3344	2	2
2D	QLIVPPHLAHGENGAR	Q61576	Q61576	Fkbp10	Peptidyl-prolyl cis-trans isomerase FKBP10	1.415	2	4
2D	STLVAIVVGVGR	Q61576	Q61576	Fkbp10	Peptidyl-prolyl cis-trans isomerase FKBP10	1.827	1	2
2D	AGAAAGGPATLAVCVCK	Q61581	Q61581	Igfbp7	Insulin-like growth factor-binding protein 7	NaN	0	1
2D	DACGCCPVCAR	Q61581	Q61581	Igfbp7	Insulin-like growth factor-binding protein 7	6.5315	1	2
2D	EDAGEYECHASNSQGQASAAAK	Q61581	Q61581	Igfbp7	Insulin-like growth factor-binding protein 7	4.5617	1	2
2D	GHCAPGMECVK	Q61581	Q61581	Igfbp7	Insulin-like growth factor-binding protein 7	NaN	0	1
2D	LGCPLGETR	Q61581	Q61581	Igfbp7	Insulin-like growth factor-binding protein 7	NaN	0	1
2D	DELSDWSLAGEDDR	Q61584	Q61584	Fxr1	Fragile X mental retardation syndrome-related protein 1	2.553	1	1
2D	EACANENAHKDFKK	Q61584	Q61584	Fxr1	Fragile X mental retardation syndrome-related protein 1	2.2946	2	3
2D	EDLMGLAIGTHGSNIQQAR	Q61584	Q61584	Fxr1	Fragile X mental retardation syndrome-related protein 1	NaN	0	1
2D	EISEGDEVEVYSR	Q61584	Q61584	Fxr1	Fragile X mental retardation syndrome-related protein 1	NaN	0	1
2D	GYATDESTVSSVQGSR	Q61584	Q61584	Fxr1	Fragile X mental retardation syndrome-related protein 1	NaN	0	1
2D	IFYHPETTQLMILSASEATVK	Q61584	Q61584	Fxr1	Fragile X mental retardation syndrome-related protein 1	NaN	0	1
2D	IFYHPETTQLMILSASEATVKR	Q61584	Q61584	Fxr1	Fragile X mental retardation syndrome-related protein 1	NaN	0	1
2D	IYGESAEAVKK	Q61584	Q61584	Fxr1	Fragile X mental retardation syndrome-related protein 1	NaN	0	1
2D	KDELSDWSLAGEDDR	Q61584	Q61584	Fxr1	Fragile X mental retardation syndrome-related protein 1	NaN	0	3
2D	KVPGVTAIELDEDTGTFR	Q61584	Q61584	Fxr1	Fragile X mental retardation syndrome-related protein 1	1.9725	1	3
2D	RGPNYTSGYGTNSELSNPSETESER	Q61584	Q61584	Fxr1	Fragile X mental retardation syndrome-related protein 1	1.9681	1	2
2D	RGPNYTSGYGTNSELSNPSETESERK	Q61584	Q61584	Fxr1	Fragile X mental retardation syndrome-related protein 1	NaN	0	1
2D	RVNILSDMHLR	Q61584	Q61584	Fxr1	Fragile X mental retardation syndrome-related protein 1	NaN	0	1
2D	VIQEIVDK	Q61584	Q61584	Fxr1	Fragile X mental retardation syndrome-related protein 1	NaN	0	1
2D	VIQEIVDKSGVVR	Q61584	Q61584	Fxr1	Fragile X mental retardation syndrome-related protein 1	NaN	0	1
2D	VNILSDMHLR	Q61584	Q61584	Fxr1	Fragile X mental retardation syndrome-related protein 1	NaN	0	1
2D	VRIEGDNENKLPR	Q61584	Q61584	Fxr1	Fragile X mental retardation syndrome-related protein 1	NaN	0	1
2D	CVQNLPDQCTPNPCDK	Q61592	Q61592	Gas6	Growth arrest-specific protein 6	NaN	0	1
2D	ECVEEVCSK	Q61592	Q61592	Gas6	Growth arrest-specific protein 6	NaN	0	1
2D	EGEATLEVDGTKGQSEVSTAQLQER	Q61592	Q61592	Gas6	Growth arrest-specific protein 6	NaN	0	1
2D	EVFENDPETEYFYPR	Q61592	Q61592	Gas6	Growth arrest-specific protein 6	NaN	0	1
2D	GCMTLEVNGK	Q61592	Q61592	Gas6	Growth arrest-specific protein 6	NaN	0	1
2D	GQSEVSTAQLQER	Q61592	Q61592	Gas6	Growth arrest-specific protein 6	NaN	0	2
2D	HSDITSHSCPPVEHATP	Q61592	Q61592	Gas6	Growth arrest-specific protein 6	0.50786	1	1
2D	IAVAGELFQLER	Q61592	Q61592	Gas6	Growth arrest-specific protein 6	NaN	0	1
2D	ILDLDTASYK	Q61592	Q61592	Gas6	Growth arrest-specific protein 6	NaN	0	1
2D	LCDKDVNECVQK	Q61592	Q61592	Gas6	Growth arrest-specific protein 6	NaN	0	1
2D	LLAEFDFR	Q61592	Q61592	Gas6	Growth arrest-specific protein 6	NaN	0	1
2D	SWNWLNGEDSAIQETVK	Q61592	Q61592	Gas6	Growth arrest-specific protein 6	NaN	0	3
2D	TCQDVDECQQDR	Q61592	Q61592	Gas6	Growth arrest-specific protein 6	NaN	0	1
2D	TFDPEGVLFFAGGR	Q61592	Q61592	Gas6	Growth arrest-specific protein 6	NaN	0	1
2D	AHQLSVTSQVQELQNLLR	Q61595	Q61595	Ktn1	Kinectin	2.2998	2	3
2D	AQIQQFHSQIAAQTSASVLAEELHK	Q61595	Q61595	Ktn1	Kinectin	NaN	0	1
2D	AQQSLNSIHSK	Q61595	Q61595	Ktn1	Kinectin	1.8685	4	5
2D	DAVSNTTNQLESK	Q61595	Q61595	Ktn1	Kinectin	1.893	1	1
2D	DLLTELQK	Q61595	Q61595	Ktn1	Kinectin	2.1389	2	2
2D	EEIGNAQLEK	Q61595	Q61595	Ktn1	Kinectin	1.6422	1	1
2D	EHNIFQNK	Q61595	Q61595	Ktn1	Kinectin	NaN	0	1
2D	EIQNGTLR	Q61595	Q61595	Ktn1	Kinectin	3.2976	1	1
2D	EITDLCNELESLK	Q61595	Q61595	Ktn1	Kinectin	NaN	0	2
2D	EITDLCNELESLKNAVEHQR	Q61595	Q61595	Ktn1	Kinectin	1.8523	1	2
2D	HQQASFPSQEELQTVISEK	Q61595	Q61595	Ktn1	Kinectin	1.3514	1	1
2D	IETDKENAEVK	Q61595	Q61595	Ktn1	Kinectin	NaN	0	1
2D	KLDDSYSEAVR	Q61595	Q61595	Ktn1	Kinectin	1.3345	1	1
2D	LFPTVSVPSNLNYSEWLR	Q61595	Q61595	Ktn1	Kinectin	1.5188	1	2
2D	LLEEQLQHEVASK	Q61595	Q61595	Ktn1	Kinectin	2.4624	1	1
2D	LQTAVSQQPNKDVVEQMEK	Q61595	Q61595	Ktn1	Kinectin	NaN	0	1
2D	LTDTLVSK	Q61595	Q61595	Ktn1	Kinectin	2.1933	1	1
2D	QNEELNLLK	Q61595	Q61595	Ktn1	Kinectin	1.8896	1	1
2D	QSDQVSFVSLIEDLKR	Q61595	Q61595	Ktn1	Kinectin	2.0268	1	3
2D	SVEELLEVELLK	Q61595	Q61595	Ktn1	Kinectin	1.7516	1	2
2D	SVLAETEGILQK	Q61595	Q61595	Ktn1	Kinectin	1.8379	1	1
2D	TAEHEAAQQDLQSK	Q61595	Q61595	Ktn1	Kinectin	NaN	0	1
2D	AYDATTHFETTCDDIK	Q61598	Q61598	Gdi2	Rab GDP dissociation inhibitor beta	0.66067	2	4
2D	AYDATTHFETTCDDIKDIYK	Q61598	Q61598	Gdi2	Rab GDP dissociation inhibitor beta	0.66265	2	2
2D	AYDATTHFETTCDDIKDIYKR	Q61598	Q61598	Gdi2	Rab GDP dissociation inhibitor beta	0.67345	8	13
2D	CKQLICDPSYVK	Q61598	Q61598	Gdi2	Rab GDP dissociation inhibitor beta	0.94931	1	1
2D	DLGTDSQIFISR	Q61598	Q61598	Gdi2	Rab GDP dissociation inhibitor beta	0.8249	3	5
2D	EIRPALELLEPIEQK	Q61598	Q61598	Gdi2	Rab GDP dissociation inhibitor beta	0.51733	4	8
2D	EPEKEIRPALELLEPIEQK	Q61598	Q61598	Gdi2	Rab GDP dissociation inhibitor beta	NaN	0	2
2D	FDLGQDVIDFTGHSLALYR	Q61598	Q61598	Gdi2	Rab GDP dissociation inhibitor beta	0.73542	4	5
2D	FKLPGQPPASMGR	Q61598	Q61598	Gdi2	Rab GDP dissociation inhibitor beta	NaN	0	1
2D	FLVYVANFDEKDPR	Q61598	Q61598	Gdi2	Rab GDP dissociation inhibitor beta	0.55578	2	6
2D	FVSISDLFVPK	Q61598	Q61598	Gdi2	Rab GDP dissociation inhibitor beta	0.65543	2	4
2D	KFDLGQDVIDFTGHSLALYR	Q61598	Q61598	Gdi2	Rab GDP dissociation inhibitor beta	0.7433	3	5
2D	KSDIYVCMISFAHNVAAQGK	Q61598	Q61598	Gdi2	Rab GDP dissociation inhibitor beta	0.96116	1	1
2D	KVLHMDQNPYYGGESASITPLEDLYKR	Q61598	Q61598	Gdi2	Rab GDP dissociation inhibitor beta	0.63052	1	1
2D	LSAIYGGTYMLNKPIEEIIVQNGK	Q61598	Q61598	Gdi2	Rab GDP dissociation inhibitor beta	0.62245	5	9
2D	MLLFTEVTR	Q61598	Q61598	Gdi2	Rab GDP dissociation inhibitor beta	0.90762	2	4
2D	MNEEYDVIVLGTGLTECILSGIMSVNGK	Q61598	Q61598	Gdi2	Rab GDP dissociation inhibitor beta	1.0376	1	1
2D	MTGSEFDFEEMK	Q61598	Q61598	Gdi2	Rab GDP dissociation inhibitor beta	0.67528	1	1
2D	MTGSEFDFEEMKR	Q61598	Q61598	Gdi2	Rab GDP dissociation inhibitor beta	0.70102	4	6
2D	QLICDPSYVK	Q61598	Q61598	Gdi2	Rab GDP dissociation inhibitor beta	NaN	0	2
2D	QLICDPSYVKDR	Q61598	Q61598	Gdi2	Rab GDP dissociation inhibitor beta	NaN	0	1
2D	SDIYVCMISFAHNVAAQGK	Q61598	Q61598	Gdi2	Rab GDP dissociation inhibitor beta	0.61806	1	1
2D	TDDYLDQPCCETINR	Q61598	Q61598	Gdi2	Rab GDP dissociation inhibitor beta	0.63898	2	4
2D	TFEGVDPK	Q61598	Q61598	Gdi2	Rab GDP dissociation inhibitor beta	0.6244	1	1
2D	TFEGVDPKK	Q61598	Q61598	Gdi2	Rab GDP dissociation inhibitor beta	0.66736	1	1
2D	VICILSHPIK	Q61598	Q61598	Gdi2	Rab GDP dissociation inhibitor beta	0.50138	1	1
2D	VICILSHPIKNTNDANSCQIIIPQNQVNR	Q61598	Q61598	Gdi2	Rab GDP dissociation inhibitor beta	0.5487	1	2
2D	VLHMDQNPYYGGESASITPLEDLYK	Q61598	Q61598	Gdi2	Rab GDP dissociation inhibitor beta	1.017	1	3
2D	VLHMDQNPYYGGESASITPLEDLYKR	Q61598	Q61598	Gdi2	Rab GDP dissociation inhibitor beta	0.47044	5	10
2D	YIAIVSTTVETK	Q61598	Q61598	Gdi2	Rab GDP dissociation inhibitor beta	NaN	0	1
2D	YIAIVSTTVETKEPEK	Q61598	Q61598	Gdi2	Rab GDP dissociation inhibitor beta	NaN	0	1
2D	ATFMVGSYGPRPEEYEFLTPVEEAPK	Q61599	Q61599	Arhgdib	Rho GDP-dissociation inhibitor 2	0.33161	2	4
2D	DAQPQLEEADDDLDSK	Q61599	Q61599	Arhgdib	Rho GDP-dissociation inhibitor 2	0.50297	1	1
2D	DAQPQLEEADDDLDSKLNYKPPPQK	Q61599	Q61599	Arhgdib	Rho GDP-dissociation inhibitor 2	0.33086	2	5
2D	ELQEMDKDDESLTK	Q61599	Q61599	Arhgdib	Rho GDP-dissociation inhibitor 2	0.65015	2	2
2D	LSLVCDSAPGPITMDLTGDLEALKK	Q61599	Q61599	Arhgdib	Rho GDP-dissociation inhibitor 2	0.53437	2	6
2D	SLKELQEMDKDDESLTK	Q61599	Q61599	Arhgdib	Rho GDP-dissociation inhibitor 2	NaN	0	1
2D	TEKDAQPQLEEADDDLDSKLNYKPPPQK	Q61599	Q61599	Arhgdib	Rho GDP-dissociation inhibitor 2	NaN	0	1
2D	TLLGDVPVVADPTVPNVTVTR	Q61599	Q61599	Arhgdib	Rho GDP-dissociation inhibitor 2	0.45899	1	6
2D	YVQHTYR	Q61599	Q61599	Arhgdib	Rho GDP-dissociation inhibitor 2	0.74994	2	2
2D	YLQAASNNSR	Q61624	Q61624	Znf148	Zinc finger protein 148	NaN	0	1
2D	DNSIIAQATSAAEAFCAVK	Q61635	Q61635	Ifi47		NaN	0	1
2D	GLGHEADESADVGTVETTMCK	Q61635	Q61635	Ifi47		NaN	0	1
2D	SYFGLDDQSIK	Q61635	Q61635	Ifi47		NaN	0	1
2D	SSFINALR	Q61635;Q5SVP0	Q61635	Ifi47;9930111J21Rik1		NaN	0	1
2D	EVLLDIK	Q61644	Q61644	Pacsin1	Protein kinase C and casein kinase substrate in neurons protein 1	1.5691	1	1
2D	VSELHQEVK	Q61644	Q61644	Pacsin1	Protein kinase C and casein kinase substrate in neurons protein 1	1.657	2	2
2D	ATDSWALAVDEQEAAVK	Q61655	Q61655	Ddx19a	ATP-dependent RNA helicase DDX19A	1.6886	1	1
2D	VEPADRYPQCLCLSPTYELALQTGK	Q61655	Q61655	Ddx19a	ATP-dependent RNA helicase DDX19A	0.80989	1	2
2D	AAQSLLNK	Q61655;Q8BZY3	Q61655	Ddx19a;Ddx19b	ATP-dependent RNA helicase DDX19A	1.3222	3	4
2D	DGNPDNETYLHR	Q61655;Q8BZY3	Q61655	Ddx19a;Ddx19b	ATP-dependent RNA helicase DDX19A	1.1996	1	2
2D	EEETLDTIK	Q61655;Q8BZY3	Q61655	Ddx19a;Ddx19b	ATP-dependent RNA helicase DDX19A	1.434	1	1
2D	LDTDDLDEIEK	Q61655;Q8BZY3	Q61655	Ddx19a;Ddx19b	ATP-dependent RNA helicase DDX19A	1.3974	1	1
2D	SNLVDNTNQVEVLQR	Q61655;Q8BZY3	Q61655	Ddx19a;Ddx19b	ATP-dependent RNA helicase DDX19A	NaN	0	1
2D	SNLVDNTNQVEVLQRDPSSPLYSVK	Q61655;Q8BZY3	Q61655	Ddx19a;Ddx19b	ATP-dependent RNA helicase DDX19A	0.74666	1	2
2D	VFVLDEADVMIATQGHQDQSIR	Q61655;Q8BZY3	Q61655	Ddx19a;Ddx19b	ATP-dependent RNA helicase DDX19A	1.8023	1	1
2D	TAAFVLAMLSR	Q61655;Q9QY15	Q61655	Ddx19a;Ddx25	ATP-dependent RNA helicase DDX19A;ATP-dependent RNA helicase DDX25	1.7328	1	2
2D	DGWPAMGIHGDK	Q61656	Q61656	Ddx5	Probable ATP-dependent RNA helicase DDX5	NaN	0	2
2D	DWVLNEFK	Q61656	Q61656	Ddx5	Probable ATP-dependent RNA helicase DDX5	10.043	2	3
2D	DWVLNEFKHGK	Q61656	Q61656	Ddx5	Probable ATP-dependent RNA helicase DDX5	NaN	0	1
2D	EANQAINPK	Q61656	Q61656	Ddx5	Probable ATP-dependent RNA helicase DDX5	7.7974	1	1
2D	ELAQQVQQVAAEYCR	Q61656	Q61656	Ddx5	Probable ATP-dependent RNA helicase DDX5	10.865	1	1
2D	FEKNFYQEHPDLAR	Q61656	Q61656	Ddx5	Probable ATP-dependent RNA helicase DDX5	NaN	0	1
2D	FVINYDYPNSSEDYIHR	Q61656	Q61656	Ddx5	Probable ATP-dependent RNA helicase DDX5	NaN	0	2
2D	GGFNTFR	Q61656	Q61656	Ddx5	Probable ATP-dependent RNA helicase DDX5	NaN	0	2
2D	HGKAPILIATDVASR	Q61656	Q61656	Ddx5	Probable ATP-dependent RNA helicase DDX5	NaN	0	2
2D	LIDFLECGK	Q61656	Q61656	Ddx5	Probable ATP-dependent RNA helicase DDX5	7.1297	1	5
2D	LLQLVEDR	Q61656	Q61656	Ddx5	Probable ATP-dependent RNA helicase DDX5	12.735	2	4
2D	NFYQEHPDLARR	Q61656	Q61656	Ddx5	Probable ATP-dependent RNA helicase DDX5	NaN	0	2
2D	QLAEDFLK	Q61656	Q61656	Ddx5	Probable ATP-dependent RNA helicase DDX5	NaN	0	2
2D	QVSDLISVLR	Q61656	Q61656	Ddx5	Probable ATP-dependent RNA helicase DDX5	11.623	1	4
2D	RTAQEVDTYRR	Q61656	Q61656	Ddx5	Probable ATP-dependent RNA helicase DDX5	1.598	1	1
2D	TAQEVDTYRR	Q61656	Q61656	Ddx5	Probable ATP-dependent RNA helicase DDX5	15.044	1	3
2D	TGTAYTFFTPNNIK	Q61656	Q61656	Ddx5	Probable ATP-dependent RNA helicase DDX5	NaN	0	1
2D	TQNGVYSAANYTNGSFGSNFVSAGIQTSFR	Q61656	Q61656	Ddx5	Probable ATP-dependent RNA helicase DDX5	NaN	0	2
2D	TTYLVLDEADR	Q61656	Q61656	Ddx5	Probable ATP-dependent RNA helicase DDX5	10.314	1	1
2D	APILIATDVASR	Q61656;Q501J6	Q61656	Ddx5;Ddx17	Probable ATP-dependent RNA helicase DDX5;Probable ATP-dependent RNA helicase DDX17	9.1835	1	4
2D	GDGPICLVLAPTR	Q61656;Q501J6	Q61656	Ddx5;Ddx17	Probable ATP-dependent RNA helicase DDX5;Probable ATP-dependent RNA helicase DDX17	NaN	0	1
2D	GLDVEDVK	Q61656;Q501J6	Q61656	Ddx5;Ddx17	Probable ATP-dependent RNA helicase DDX5;Probable ATP-dependent RNA helicase DDX17	5.0306	1	2
2D	GVEICIATPGR	Q61656;Q501J6	Q61656	Ddx5;Ddx17	Probable ATP-dependent RNA helicase DDX5;Probable ATP-dependent RNA helicase DDX17	NaN	0	1
2D	KIVDQIRPDR	Q61656;Q501J6	Q61656	Ddx5;Ddx17	Probable ATP-dependent RNA helicase DDX5;Probable ATP-dependent RNA helicase DDX17	8.6529	3	4
2D	LKSTCIYGGAPK	Q61656;Q501J6	Q61656	Ddx5;Ddx17	Probable ATP-dependent RNA helicase DDX5;Probable ATP-dependent RNA helicase DDX17	NaN	0	1
2D	MLDMGFEPQIRK	Q61656;Q501J6	Q61656	Ddx5;Ddx17	Probable ATP-dependent RNA helicase DDX5;Probable ATP-dependent RNA helicase DDX17	NaN	0	1
2D	QTLMWSATWPK	Q61656;Q501J6	Q61656	Ddx5;Ddx17	Probable ATP-dependent RNA helicase DDX5;Probable ATP-dependent RNA helicase DDX17	4.2606	1	1
2D	STCIYGGAPK	Q61656;Q501J6	Q61656	Ddx5;Ddx17	Probable ATP-dependent RNA helicase DDX5;Probable ATP-dependent RNA helicase DDX17	4.1352	1	2
2D	MLDMGFEPQIR	Q61656;Q62095;Q62167;P16381;Q501J6	Q61656	Ddx5;Ddx3y;Ddx3x;D1Pas1;Ddx17	Probable ATP-dependent RNA helicase DDX5;ATP-dependent RNA helicase DDX3Y;ATP-dependent RNA helicase DDX3X;Putative ATP-dependent RNA helicase Pl10;Probable ATP-dependent RNA helicase DDX17	4.6646	1	4
2D	GQVEYLLK	Q61686	Q61686	Cbx5	Chromobox protein homolog 5	NaN	0	2
2D	NLDCPELISEFMK	Q61686	Q61686	Cbx5	Chromobox protein homolog 5	NaN	0	1
2D	WKDTDEADLVLAK	Q61686	Q61686	Cbx5	Chromobox protein homolog 5	NaN	0	2
2D	EEISDHENNVTILLEDSDLR	Q61687	Q61687	Atrx	Transcriptional regulator ATRX	NaN	0	1
2D	GTVIVQPEPVLNEDKDDFKGPEFR	Q61687	Q61687	Atrx	Transcriptional regulator ATRX	NaN	0	1
2D	LIETTSNMNSSYIK	Q61687	Q61687	Atrx	Transcriptional regulator ATRX	NaN	0	2
2D	QGGSCSIAGGSIEK	Q61687	Q61687	Atrx	Transcriptional regulator ATRX	NaN	0	1
2D	AEDVSAIEIVGGATR	Q61699	Q61699	Hsph1	Heat shock protein 105 kDa	2.178	1	4
2D	AGGIETIANEFSDR	Q61699	Q61699	Hsph1	Heat shock protein 105 kDa	2.368	2	3
2D	CTPSVISFGSK	Q61699	Q61699	Hsph1	Heat shock protein 105 kDa	2.0553	3	3
2D	DLLNMYIETEGK	Q61699	Q61699	Hsph1	Heat shock protein 105 kDa	2.1186	1	2
2D	DVSTTLNADEAVAR	Q61699	Q61699	Hsph1	Heat shock protein 105 kDa	1.8261	1	2
2D	ELNNVCEPVVTQPKPK	Q61699	Q61699	Hsph1	Heat shock protein 105 kDa	1.4887	1	1
2D	FVVQNVSAQK	Q61699	Q61699	Hsph1	Heat shock protein 105 kDa	NaN	0	1
2D	FVVQNVSAQKDGEK	Q61699	Q61699	Hsph1	Heat shock protein 105 kDa	NaN	0	1
2D	IEVPLHSLMAQTQLK	Q61699	Q61699	Hsph1	Heat shock protein 105 kDa	1.7111	1	1
2D	LLTETEDWLYEEGEDQAK	Q61699	Q61699	Hsph1	Heat shock protein 105 kDa	3.4109	3	4
2D	NNLGAEAPHQNGECHPNEK	Q61699	Q61699	Hsph1	Heat shock protein 105 kDa	NaN	0	1
2D	NQQITHANNTVSSFK	Q61699	Q61699	Hsph1	Heat shock protein 105 kDa	2.17	1	1
2D	NQQITHANNTVSSFKR	Q61699	Q61699	Hsph1	Heat shock protein 105 kDa	4.0027	1	1
2D	QAYIDKLEELMK	Q61699	Q61699	Hsph1	Heat shock protein 105 kDa	2.1535	1	1
2D	RSLDQDPVVR	Q61699	Q61699	Hsph1	Heat shock protein 105 kDa	NaN	0	1
2D	SQFEELCAELLQK	Q61699	Q61699	Hsph1	Heat shock protein 105 kDa	2.0008	1	2
2D	SVLDAAQIVGLNCLR	Q61699	Q61699	Hsph1	Heat shock protein 105 kDa	2.4741	4	6
2D	TPNGPNIDKK	Q61699	Q61699	Hsph1	Heat shock protein 105 kDa	NaN	0	1
2D	VLEELGQR	Q61699	Q61699	Hsph1	Heat shock protein 105 kDa	3.0745	1	1
2D	VLGTAFDPFLGGK	Q61699	Q61699	Hsph1	Heat shock protein 105 kDa	2.2135	1	3
2D	EDSAGAMEDEEHEAAEGEQESATTEARPR	Q61712	Q61712	Dnajc1	DnaJ homolog subfamily C member 1	NaN	0	1
2D	TRAAEEAWTQSQQK	Q61712	Q61712	Dnajc1	DnaJ homolog subfamily C member 1	NaN	0	1
2D	YDDVLINGLPDWR	Q61712	Q61712	Dnajc1	DnaJ homolog subfamily C member 1	NaN	0	1
2D	NVEAQSTEEMFVK	Q61735	Q61735	Cd47	Leukocyte surface antigen CD47	0.55364	1	2
2D	GADQEIGSAVSAAQR	Q61749	Q61749	Eif2b4	Translation initiation factor eIF-2B subunit delta	NaN	0	1
2D	IVLAAQAISR	Q61749	Q61749	Eif2b4	Translation initiation factor eIF-2B subunit delta	1.7181	1	1
2D	LGLQYSQGLISGSNAR	Q61749	Q61749	Eif2b4	Translation initiation factor eIF-2B subunit delta	NaN	0	1
2D	QSSLTQYMSIPSSVIHPAMVR	Q61749	Q61749	Eif2b4	Translation initiation factor eIF-2B subunit delta	NaN	0	1
2D	TELSPRPGAAGR	Q61749	Q61749	Eif2b4	Translation initiation factor eIF-2B subunit delta	1.3635	1	0
2D	AFANLRK	Q61753	Q61753	Phgdh	D-3-phosphoglycerate dehydrogenase	1.7562	2	3
2D	AGTGVDNVDLEAATR	Q61753	Q61753	Phgdh	D-3-phosphoglycerate dehydrogenase	1.586	1	2
2D	AGTGVDNVDLEAATRK	Q61753	Q61753	Phgdh	D-3-phosphoglycerate dehydrogenase	1.217	2	4
2D	ALQSGQCAGAALDVFTEEPPR	Q61753	Q61753	Phgdh	D-3-phosphoglycerate dehydrogenase	NaN	0	1
2D	ALQSGQCAGAALDVFTEEPPRDR	Q61753	Q61753	Phgdh	D-3-phosphoglycerate dehydrogenase	1.141	1	6
2D	ALVDHENVISCPHLGASTK	Q61753	Q61753	Phgdh	D-3-phosphoglycerate dehydrogenase	1.3589	8	9
2D	CGEEIAVQFVDMVK	Q61753	Q61753	Phgdh	D-3-phosphoglycerate dehydrogenase	1.4094	3	4
2D	EASKQADVNLVNAK	Q61753	Q61753	Phgdh	D-3-phosphoglycerate dehydrogenase	NaN	0	2
2D	EELIAELQDCEGLIVR	Q61753	Q61753	Phgdh	D-3-phosphoglycerate dehydrogenase	1.4563	3	7
2D	FMGTELNGK	Q61753	Q61753	Phgdh	D-3-phosphoglycerate dehydrogenase	1.7288	3	7
2D	GGIVDEGALLR	Q61753	Q61753	Phgdh	D-3-phosphoglycerate dehydrogenase	1.5915	2	4
2D	GQPLLVFR	Q61753	Q61753	Phgdh	D-3-phosphoglycerate dehydrogenase	1.5196	1	2
2D	GTIQVVTQGTSLK	Q61753	Q61753	Phgdh	D-3-phosphoglycerate dehydrogenase	1.7015	5	9
2D	ILQDGGLQVVEK	Q61753	Q61753	Phgdh	D-3-phosphoglycerate dehydrogenase	1.4608	5	6
2D	KILQDGGLQVVEK	Q61753	Q61753	Phgdh	D-3-phosphoglycerate dehydrogenase	1.3001	2	3
2D	MQSFGMK	Q61753	Q61753	Phgdh	D-3-phosphoglycerate dehydrogenase	NaN	0	1
2D	NAGTCLSPAVIVGLLR	Q61753	Q61753	Phgdh	D-3-phosphoglycerate dehydrogenase	1.5613	2	5
2D	QADVNLVNAK	Q61753	Q61753	Phgdh	D-3-phosphoglycerate dehydrogenase	1.5865	1	2
2D	QIPQATASMK	Q61753	Q61753	Phgdh	D-3-phosphoglycerate dehydrogenase	1.4742	3	4
2D	SATKVTADVINAAEK	Q61753	Q61753	Phgdh	D-3-phosphoglycerate dehydrogenase	1.6334	4	6
2D	TLGILGLGR	Q61753	Q61753	Phgdh	D-3-phosphoglycerate dehydrogenase	1.8097	3	4
2D	VLISDSLDPCCR	Q61753	Q61753	Phgdh	D-3-phosphoglycerate dehydrogenase	1.3836	1	2
2D	VTADVINAAEK	Q61753	Q61753	Phgdh	D-3-phosphoglycerate dehydrogenase	1.5133	1	2
2D	AAEMMASLLK	Q61768	Q61768	Kif5b	Kinesin-1 heavy chain	1.4856	1	2
2D	CKQLESTQTESNKK	Q61768	Q61768	Kif5b	Kinesin-1 heavy chain	1.0743	1	1
2D	DEEINQQSQLVEK	Q61768	Q61768	Kif5b	Kinesin-1 heavy chain	1.3111	1	2
2D	DLAEIGIAVGNNDVK	Q61768	Q61768	Kif5b	Kinesin-1 heavy chain	NaN	0	2
2D	DQDNMQAELNR	Q61768	Q61768	Kif5b	Kinesin-1 heavy chain	0.86372	1	0
2D	DVLEGYNGTIFAYGQTSSGK	Q61768	Q61768	Kif5b	Kinesin-1 heavy chain	0.9542	1	2
2D	EHLNKVQTANEVK	Q61768	Q61768	Kif5b	Kinesin-1 heavy chain	1.249	2	4
2D	EKLITDLQDQNQK	Q61768	Q61768	Kif5b	Kinesin-1 heavy chain	1.2433	1	2
2D	ELQTLHNLRK	Q61768	Q61768	Kif5b	Kinesin-1 heavy chain	1.3673	4	4
2D	EVLQALEELAVNYDQK	Q61768	Q61768	Kif5b	Kinesin-1 heavy chain	1.1284	4	7
2D	EYELLSDELNQK	Q61768	Q61768	Kif5b	Kinesin-1 heavy chain	1.1875	1	1
2D	FQGEDTVMIASKPYAFDR	Q61768	Q61768	Kif5b	Kinesin-1 heavy chain	1.0772	3	4
2D	FRPLNESEVNRGDK	Q61768	Q61768	Kif5b	Kinesin-1 heavy chain	NaN	0	2
2D	FRPLNESEVNRGDKYVAK	Q61768	Q61768	Kif5b	Kinesin-1 heavy chain	NaN	0	5
2D	FVCSPDEVMDTIDEGK	Q61768	Q61768	Kif5b	Kinesin-1 heavy chain	1.0238	1	3
2D	GGGSFVQNNQPVGLR	Q61768	Q61768	Kif5b	Kinesin-1 heavy chain	1.344	2	6
2D	HVAVTNMNEHSSR	Q61768	Q61768	Kif5b	Kinesin-1 heavy chain	1.2116	6	7
2D	ISFLENNLEQLTK	Q61768	Q61768	Kif5b	Kinesin-1 heavy chain	1.2633	2	4
2D	KLFVQDLATR	Q61768	Q61768	Kif5b	Kinesin-1 heavy chain	NaN	0	1
2D	LFVQDLATR	Q61768	Q61768	Kif5b	Kinesin-1 heavy chain	1.3867	2	2
2D	LHDPEGMGIIPR	Q61768	Q61768	Kif5b	Kinesin-1 heavy chain	0.82976	2	2
2D	LITDLQDQNQK	Q61768	Q61768	Kif5b	Kinesin-1 heavy chain	1.2703	1	1
2D	LYLVDLAGSEK	Q61768	Q61768	Kif5b	Kinesin-1 heavy chain	1.2112	2	2
2D	NGETVPIDEQFDK	Q61768	Q61768	Kif5b	Kinesin-1 heavy chain	NaN	0	1
2D	NTIQWLENELNR	Q61768	Q61768	Kif5b	Kinesin-1 heavy chain	1.2192	1	1
2D	QAVEQQIQSHR	Q61768	Q61768	Kif5b	Kinesin-1 heavy chain	1.2536	2	2
2D	QAVEQQIQSHRETHQK	Q61768	Q61768	Kif5b	Kinesin-1 heavy chain	1.3461	4	6
2D	QLEESVDSLGEELVQLR	Q61768	Q61768	Kif5b	Kinesin-1 heavy chain	1.2503	4	5
2D	SAEVDSDDTGGSAAQK	Q61768	Q61768	Kif5b	Kinesin-1 heavy chain	1.3465	1	2
2D	SATLASIDAELQK	Q61768	Q61768	Kif5b	Kinesin-1 heavy chain	1.2487	1	2
2D	SLTEYLQNVEQK	Q61768	Q61768	Kif5b	Kinesin-1 heavy chain	1.2532	1	2
2D	SNRHVAVTNMNEHSSR	Q61768	Q61768	Kif5b	Kinesin-1 heavy chain	1.4209	1	2
2D	STLLFGQR	Q61768	Q61768	Kif5b	Kinesin-1 heavy chain	1.414	2	4
2D	TGAEGAVLDEAK	Q61768	Q61768	Kif5b	Kinesin-1 heavy chain	1.1978	1	2
2D	TTIVICCSPSSYNESETK	Q61768	Q61768	Kif5b	Kinesin-1 heavy chain	1.1115	1	2
2D	VFQSSTSQEQVYNDCAK	Q61768	Q61768	Kif5b	Kinesin-1 heavy chain	1.0999	2	4
2D	VFQSSTSQEQVYNDCAKK	Q61768	Q61768	Kif5b	Kinesin-1 heavy chain	1.0736	1	2
2D	QELEQTQNELTR	Q61771	Q61771	Kif3b	Kinesin-like protein KIF3B;Kinesin-like protein KIF3B, N-terminally processed	1.1024	1	1
2D	SFFDDEEDHWK	Q61771	Q61771	Kif3b	Kinesin-like protein KIF3B;Kinesin-like protein KIF3B, N-terminally processed	NaN	0	1
2D	EFQEEIAR	Q61771;O35066	Q61771	Kif3b;Kif3c	Kinesin-like protein KIF3B;Kinesin-like protein KIF3B, N-terminally processed;Kinesin-like protein KIF3C	1.2571	1	1
2D	SQNQQYLVR	Q61771;O35066	Q61771	Kif3b;Kif3c	Kinesin-like protein KIF3B;Kinesin-like protein KIF3B, N-terminally processed;Kinesin-like protein KIF3C	NaN	0	1
2D	SVGATNMNEHSSR	Q61771;P28741	Q61771	Kif3b;Kif3a	Kinesin-like protein KIF3B;Kinesin-like protein KIF3B, N-terminally processed;Kinesin-like protein KIF3A	NaN	0	1
2D	ACFHCETCK	Q61792	Q61792	Lasp1	LIM and SH3 domain protein 1	0.47007	10	15
2D	EAQDSSSYR	Q61792	Q61792	Lasp1	LIM and SH3 domain protein 1	0.46096	1	1
2D	GFSVVADTPELQR	Q61792	Q61792	Lasp1	LIM and SH3 domain protein 1	0.38241	2	7
2D	GKGFSVVADTPELQR	Q61792	Q61792	Lasp1	LIM and SH3 domain protein 1	0.59456	5	5
2D	GYEKKPYCNAHYPK	Q61792	Q61792	Lasp1	LIM and SH3 domain protein 1	NaN	0	1
2D	IKKTQDQISNIK	Q61792	Q61792	Lasp1	LIM and SH3 domain protein 1	0.44858	5	9
2D	IVYPTEK	Q61792	Q61792	Lasp1	LIM and SH3 domain protein 1	0.38898	7	7
2D	KPYCNAHYPK	Q61792	Q61792	Lasp1	LIM and SH3 domain protein 1	0.36738	4	10
2D	KTQDQISNIK	Q61792	Q61792	Lasp1	LIM and SH3 domain protein 1	0.5096	1	1
2D	LKQQSELQSQVR	Q61792	Q61792	Lasp1	LIM and SH3 domain protein 1	0.47304	9	15
2D	MGPSGGEGVEPERR	Q61792	Q61792	Lasp1	LIM and SH3 domain protein 1	0.09855	1	3
2D	MNPNCAR	Q61792	Q61792	Lasp1	LIM and SH3 domain protein 1	0.38466	3	4
2D	QQSELQSQVR	Q61792	Q61792	Lasp1	LIM and SH3 domain protein 1	0.51804	3	3
2D	QSFTMVADTPENLR	Q61792	Q61792	Lasp1	LIM and SH3 domain protein 1	0.43342	4	12
2D	TQDQISNIKYHEEFEK	Q61792	Q61792	Lasp1	LIM and SH3 domain protein 1	0.39437	1	1
2D	VNCLDKYWHK	Q61792	Q61792	Lasp1	LIM and SH3 domain protein 1	0.48962	3	5
2D	YHEEFEK	Q61792	Q61792	Lasp1	LIM and SH3 domain protein 1	0.42415	4	4
2D	FCQVPAAGTGAGTGSSGPGLAR	Q61810	Q61810	Ltbp3	Latent-transforming growth factor beta-binding protein 3	NaN	0	1
2D	LVSTEHQCQHPLTTR	Q61810	Q61810	Ltbp3	Latent-transforming growth factor beta-binding protein 3	NaN	0	2
2D	QEDCCGSIGTAWGQSK	Q61810	Q61810	Ltbp3	Latent-transforming growth factor beta-binding protein 3	NaN	0	1
2D	AVGDGILCNTYIDSYKGTVDCVQAR	Q61823	Q61823	Pdcd4	Programmed cell death protein 4	NaN	0	1
2D	DLPELALDTPR	Q61823	Q61823	Pdcd4	Programmed cell death protein 4	NaN	0	1
2D	IYNEIPDINLDVPHSYSVLER	Q61823	Q61823	Pdcd4	Programmed cell death protein 4	NaN	0	1
2D	TLTPIIQEYFEHGDTNEVAEMLR	Q61823	Q61823	Pdcd4	Programmed cell death protein 4	NaN	0	1
2D	TVSWAVTPK	Q61838	Q61838	A2m	Alpha-2-macroglobulin;Alpha-2-macroglobulin 165 kDa subunit;Alpha-2-macroglobulin 35 kDa subunit	NaN	0	1
2D	VPDTITEWK	Q61838	Q61838	A2m	Alpha-2-macroglobulin;Alpha-2-macroglobulin 165 kDa subunit;Alpha-2-macroglobulin 35 kDa subunit	NaN	0	1
2D	AAANKLVR	Q61879	Q61879	Myh10	Myosin-10	0.42722	5	5
2D	ADMEDLMSSK	Q61879	Q61879	Myh10	Myosin-10	0.32527	1	2
2D	ADMEDLMSSKDDVGK	Q61879	Q61879	Myh10	Myosin-10	0.37346	1	2
2D	ADMEDLMSSKDDVGKNVHELEK	Q61879	Q61879	Myh10	Myosin-10	0.37897	3	3
2D	AKLQELEGAVK	Q61879	Q61879	Myh10	Myosin-10	0.35769	2	2
2D	ALAVASKK	Q61879	Q61879	Myh10	Myosin-10	NaN	0	4
2D	ALEDETKNHEAQIQDMR	Q61879	Q61879	Myh10	Myosin-10	0.28724	2	5
2D	ALEQQVEEMR	Q61879	Q61879	Myh10	Myosin-10	0.5306	2	3
2D	AMVNKDDIQK	Q61879	Q61879	Myh10	Myosin-10	0.30971	1	1
2D	ANKLQNELDNVSTLLEEAEK	Q61879	Q61879	Myh10	Myosin-10	0.29408	3	3
2D	ANKLQNELDNVSTLLEEAEKK	Q61879	Q61879	Myh10	Myosin-10	0.27933	5	7
2D	ASRDEIFAQSK	Q61879	Q61879	Myh10	Myosin-10	0.35753	9	13
2D	ATDKTFVEK	Q61879	Q61879	Myh10	Myosin-10	0.32326	1	2
2D	ATISALEAK	Q61879	Q61879	Myh10	Myosin-10	0.35111	1	2
2D	AVIYNPATQADWTAK	Q61879	Q61879	Myh10	Myosin-10	0.036838	1	3
2D	AVIYNPATQADWTAKK	Q61879	Q61879	Myh10	Myosin-10	0.33007	4	5
2D	DAAGLESQLQDTQELLQEETR	Q61879	Q61879	Myh10	Myosin-10	0.33291	2	3
2D	DEELLKVK	Q61879	Q61879	Myh10	Myosin-10	0.29932	1	1
2D	DEIFAQSK	Q61879	Q61879	Myh10	Myosin-10	0.34668	2	4
2D	DELADEIANSASGK	Q61879	Q61879	Myh10	Myosin-10	NaN	0	1
2D	DEVIKQLR	Q61879	Q61879	Myh10	Myosin-10	0.37176	1	1
2D	DHNIPGELER	Q61879	Q61879	Myh10	Myosin-10	0.29728	1	5
2D	DLEAQIEAANK	Q61879	Q61879	Myh10	Myosin-10	NaN	0	1
2D	DLEAQIEAANKAR	Q61879	Q61879	Myh10	Myosin-10	1.2871	1	1
2D	DLSEELEALK	Q61879	Q61879	Myh10	Myosin-10	0.33274	1	1
2D	DVEALSQR	Q61879	Q61879	Myh10	Myosin-10	0.34782	1	1
2D	EEELQGALAR	Q61879	Q61879	Myh10	Myosin-10	0.35098	1	2
2D	EERGDEVMVELAENGKK	Q61879	Q61879	Myh10	Myosin-10	0.313	2	4
2D	EIFMQVEDERR	Q61879	Q61879	Myh10	Myosin-10	0.31862	1	1
2D	ELDDATEANEGLSR	Q61879	Q61879	Myh10	Myosin-10	0.32614	1	4
2D	ELEAELEDER	Q61879	Q61879	Myh10	Myosin-10	NaN	0	1
2D	ELEAELEDERK	Q61879	Q61879	Myh10	Myosin-10	0.088517	2	3
2D	ELQAQIAELQEDFESEK	Q61879	Q61879	Myh10	Myosin-10	0.32023	3	9
2D	EQADFAVEALAK	Q61879	Q61879	Myh10	Myosin-10	0.28861	2	3
2D	FKANLEK	Q61879	Q61879	Myh10	Myosin-10	0.34118	1	1
2D	FKATISALEAK	Q61879	Q61879	Myh10	Myosin-10	0.30678	2	4
2D	FLSNGYIPIPGQQDK	Q61879	Q61879	Myh10	Myosin-10	0.28138	4	6
2D	FVAELWK	Q61879	Q61879	Myh10	Myosin-10	0.31443	1	1
2D	GDDETLHKNNALK	Q61879	Q61879	Myh10	Myosin-10	0.34107	4	8
2D	GDEVMVELAENGKK	Q61879	Q61879	Myh10	Myosin-10	0.28836	2	3
2D	GGPISFSSSR	Q61879	Q61879	Myh10	Myosin-10	NaN	0	5
2D	HADQYKEQMEK	Q61879	Q61879	Myh10	Myosin-10	0.29622	4	6
2D	HATALEELSEQLEQAK	Q61879	Q61879	Myh10	Myosin-10	0.32517	2	6
2D	HATALEELSEQLEQAKR	Q61879	Q61879	Myh10	Myosin-10	0.33426	7	15
2D	HEMPPHIYAISESAYR	Q61879	Q61879	Myh10	Myosin-10	0.26632	1	4
2D	HGFEAASIK	Q61879	Q61879	Myh10	Myosin-10	0.36974	6	10
2D	HGFEAASIKEER	Q61879	Q61879	Myh10	Myosin-10	0.31686	6	10
2D	HQQLLEEK	Q61879	Q61879	Myh10	Myosin-10	0.36479	1	1
2D	IAECSSQLAEEEEK	Q61879	Q61879	Myh10	Myosin-10	0.33649	2	8
2D	IAQLEEELEEEQSNMELLNDR	Q61879	Q61879	Myh10	Myosin-10	0.30481	4	8
2D	IGQLEEQLEQEAK	Q61879	Q61879	Myh10	Myosin-10	0.33011	2	4
2D	IVGLDQVTGMTETAFGSAYK	Q61879	Q61879	Myh10	Myosin-10	0.38072	6	12
2D	KDHNIPGELER	Q61879	Q61879	Myh10	Myosin-10	0.25859	1	2
2D	KEEELQGALAR	Q61879	Q61879	Myh10	Myosin-10	0.35133	3	6
2D	KHQQLLEEK	Q61879	Q61879	Myh10	Myosin-10	0.33593	2	4
2D	KKLDAQVQELHAK	Q61879	Q61879	Myh10	Myosin-10	0.32677	3	3
2D	KKMQAHIQDLEEQLDEEEGAR	Q61879	Q61879	Myh10	Myosin-10	NaN	0	1
2D	KKVDDDLGTIESLEEAK	Q61879	Q61879	Myh10	Myosin-10	0.28351	4	5
2D	KLDAQVQELHAK	Q61879	Q61879	Myh10	Myosin-10	0.34037	6	13
2D	KLDGETTDLQDQIAELQAQVDELK	Q61879	Q61879	Myh10	Myosin-10	0.30897	4	9
2D	KLVWIPSER	Q61879	Q61879	Myh10	Myosin-10	0.33283	3	2
2D	KMEEEVLLLEDQNSK	Q61879	Q61879	Myh10	Myosin-10	0.27607	2	3
2D	KMEIDLK	Q61879	Q61879	Myh10	Myosin-10	0.32772	1	1
2D	KMQAHIQDLEEQLDEEEGAR	Q61879	Q61879	Myh10	Myosin-10	NaN	0	2
2D	KQELEEILHDLESR	Q61879	Q61879	Myh10	Myosin-10	0.30784	9	21
2D	KTTLQVDTLNTELAAER	Q61879	Q61879	Myh10	Myosin-10	0.33326	4	10
2D	KVDDDLGTIESLEEAK	Q61879	Q61879	Myh10	Myosin-10	0.30376	3	5
2D	KVDDDLGTIESLEEAKK	Q61879	Q61879	Myh10	Myosin-10	0.28429	1	1
2D	LCHLLGMNVMEFTR	Q61879	Q61879	Myh10	Myosin-10	0.38636	4	8
2D	LDAQVQELHAK	Q61879	Q61879	Myh10	Myosin-10	0.34918	2	3
2D	LEVNMQAMK	Q61879	Q61879	Myh10	Myosin-10	0.35369	6	9
2D	LKEIFMQVEDER	Q61879	Q61879	Myh10	Myosin-10	NaN	0	3
2D	LKEIFMQVEDERR	Q61879	Q61879	Myh10	Myosin-10	0.42724	1	1
2D	LLKDVEALSQR	Q61879	Q61879	Myh10	Myosin-10	0.32667	6	11
2D	LQELEGAVK	Q61879	Q61879	Myh10	Myosin-10	0.33964	3	6
2D	LQNELDNVSTLLEEAEK	Q61879	Q61879	Myh10	Myosin-10	0.31239	3	6
2D	LQNELDNVSTLLEEAEKK	Q61879	Q61879	Myh10	Myosin-10	0.28978	3	8
2D	LQQELDDLTVDLDHQR	Q61879	Q61879	Myh10	Myosin-10	0.34299	3	10
2D	LVQEQGSHSK	Q61879	Q61879	Myh10	Myosin-10	0.35673	8	10
2D	LVWIPSER	Q61879	Q61879	Myh10	Myosin-10	NaN	0	1
2D	MEEEVLLLEDQNSK	Q61879	Q61879	Myh10	Myosin-10	0.31272	2	5
2D	MQAHIQDLEEQLDEEEGAR	Q61879	Q61879	Myh10	Myosin-10	0.32349	2	6
2D	NHEAQIQDMR	Q61879	Q61879	Myh10	Myosin-10	0.35554	1	2
2D	NKQEVMISDLEER	Q61879	Q61879	Myh10	Myosin-10	0.3217	2	5
2D	NKQGLETDNK	Q61879	Q61879	Myh10	Myosin-10	0.33862	2	2
2D	NKQGLETDNKELACEVK	Q61879	Q61879	Myh10	Myosin-10	0.30735	4	7
2D	NLPIYSENIIEMYR	Q61879	Q61879	Myh10	Myosin-10	0.34274	1	2
2D	NMDPLNDNVATLLHQSSDR	Q61879	Q61879	Myh10	Myosin-10	0.31018	2	3
2D	NMDPLNDNVATLLHQSSDRFVAELWK	Q61879	Q61879	Myh10	Myosin-10	NaN	0	1
2D	NQILQNEK	Q61879	Q61879	Myh10	Myosin-10	0.36381	1	1
2D	NQILQNEKK	Q61879	Q61879	Myh10	Myosin-10	0.34986	2	4
2D	NRLQQELDDLTVDLDHQR	Q61879	Q61879	Myh10	Myosin-10	0.35146	3	4
2D	NSLQEQQEEEEEAR	Q61879	Q61879	Myh10	Myosin-10	0.3133	1	4
2D	NSLQEQQEEEEEARK	Q61879	Q61879	Myh10	Myosin-10	0.3111	2	4
2D	NSLQEQQEEEEEARKNLEK	Q61879	Q61879	Myh10	Myosin-10	0.24385	1	1
2D	NTDQASMPENTVAQK	Q61879	Q61879	Myh10	Myosin-10	0.31388	3	6
2D	QEEELQAK	Q61879	Q61879	Myh10	Myosin-10	0.63444	2	3
2D	QELEEILHDLESR	Q61879	Q61879	Myh10	Myosin-10	0.32075	2	3
2D	QEVMISDLEER	Q61879	Q61879	Myh10	Myosin-10	0.31907	1	1
2D	QGLETDNKELACEVK	Q61879	Q61879	Myh10	Myosin-10	0.31938	1	3
2D	QLEEAEEEATR	Q61879	Q61879	Myh10	Myosin-10	0.34914	1	3
2D	QLHIEGASLELSDDDTESK	Q61879	Q61879	Myh10	Myosin-10	NaN	0	1
2D	QLLQANPILESFGNAK	Q61879	Q61879	Myh10	Myosin-10	0.29911	5	10
2D	QQQLSALK	Q61879	Q61879	Myh10	Myosin-10	0.41368	4	5
2D	QRHATALEELSEQLEQAKR	Q61879	Q61879	Myh10	Myosin-10	0.38047	1	3
2D	QVLALQSQLADTK	Q61879	Q61879	Myh10	Myosin-10	0.36986	4	10
2D	QVLALQSQLADTKK	Q61879	Q61879	Myh10	Myosin-10	0.3536	2	5
2D	REQEVAELKK	Q61879	Q61879	Myh10	Myosin-10	0.33473	1	1
2D	RHADQYKEQMEK	Q61879	Q61879	Myh10	Myosin-10	0.28358	1	1
2D	RKLDGETTDLQDQIAELQAQVDELK	Q61879	Q61879	Myh10	Myosin-10	0.30292	5	10
2D	RQLEEAEEEATR	Q61879	Q61879	Myh10	Myosin-10	0.31778	2	2
2D	SALLDEKR	Q61879	Q61879	Myh10	Myosin-10	0.33678	1	1
2D	SDLLLEGFNNYR	Q61879	Q61879	Myh10	Myosin-10	0.54396	2	3
2D	SLEAEILQLQEELASSER	Q61879	Q61879	Myh10	Myosin-10	NaN	0	1
2D	TELEDTLDTTAAQQELR	Q61879	Q61879	Myh10	Myosin-10	0.37524	2	3
2D	TFHIFYQLLSGAGEHLK	Q61879	Q61879	Myh10	Myosin-10	0.46351	1	4
2D	TFHIFYQLLSGAGEHLKSDLLLEGFNNYR	Q61879	Q61879	Myh10	Myosin-10	NaN	0	1
2D	TTLQVDTLNTELAAER	Q61879	Q61879	Myh10	Myosin-10	0.34206	3	7
2D	VDDDLGTIESLEEAK	Q61879	Q61879	Myh10	Myosin-10	0.31349	1	2
2D	VEDMAELTCLNEASVLHNLKDR	Q61879	Q61879	Myh10	Myosin-10	NaN	0	1
2D	VEGELEEMER	Q61879	Q61879	Myh10	Myosin-10	0.34388	3	4
2D	VIQYLAHVASSHKGR	Q61879	Q61879	Myh10	Myosin-10	0.36791	2	4
2D	VLAYDKLEK	Q61879	Q61879	Myh10	Myosin-10	0.32984	1	1
2D	VVSSVLQFGNISFKK	Q61879	Q61879	Myh10	Myosin-10	0.38658	1	2
2D	ALEEALEAK	Q61879;O08638	Q61879	Myh10;Myh11	Myosin-10;Myosin-11	0.35204	2	3
2D	ALELDPNLYR	Q61879;O08638	Q61879	Myh10;Myh11	Myosin-10;Myosin-11	0.34116	1	4
2D	DDVGKNVHELEK	Q61879;O08638	Q61879	Myh10;Myh11	Myosin-10;Myosin-11	NaN	0	2
2D	IVFQEFR	Q61879;O08638	Q61879	Myh10;Myh11	Myosin-10;Myosin-11	0.40159	4	7
2D	NCAAYLK	Q61879;O08638;Q6URW6	Q61879	Myh10;Myh11;Myh14	Myosin-10;Myosin-11;Myosin-14	0.39214	1	2
2D	QRYEILTPNAIPK	Q61879;Q6URW6	Q61879	Myh10;Myh14	Myosin-10;Myosin-14	0.32788	3	4
2D	YEILTPNAIPK	Q61879;Q6URW6	Q61879	Myh10;Myh14	Myosin-10;Myosin-14	0.33151	3	3
2D	DVLDVYIEHRLMMEQR	Q61881	Q61881	Mcm7	DNA replication licensing factor MCM7	1.1285	1	1
2D	EVVNKDVLDVYIEHR	Q61881	Q61881	Mcm7	DNA replication licensing factor MCM7	NaN	0	1
2D	FDLLWLIQDRPDR	Q61881	Q61881	Mcm7	DNA replication licensing factor MCM7	NaN	0	1
2D	IQEHSDQVPVGNIPR	Q61881	Q61881	Mcm7	DNA replication licensing factor MCM7	NaN	0	1
2D	LAQHITYVHQHSR	Q61881	Q61881	Mcm7	DNA replication licensing factor MCM7	NaN	0	1
2D	LFGDVVQELLPEYK	Q61881	Q61881	Mcm7	DNA replication licensing factor MCM7	NaN	0	1
2D	SDDDVSGAGELSSEELK	Q61881	Q61881	Mcm7	DNA replication licensing factor MCM7	NaN	0	1
2D	TQRPADVIFATIR	Q61881	Q61881	Mcm7	DNA replication licensing factor MCM7	NaN	0	1
2D	ADKDYHFKVDNDENEHQLSLR	Q61937	Q61937	Npm1	Nucleophosmin	2.5157	8	15
2D	DYHFKVDNDENEHQLSLR	Q61937	Q61937	Npm1	Nucleophosmin	2.6374	1	4
2D	TPKGPSSVEDIK	Q61937	Q61937	Npm1	Nucleophosmin	3.1428	1	2
2D	TVSLGAGAK	Q61937	Q61937	Npm1	Nucleophosmin	2.8709	6	7
2D	TVSLGAGAKDELHIVEAEAMNYEGSPIK	Q61937	Q61937	Npm1	Nucleophosmin	NaN	0	1
2D	VDNDENEHQLSLR	Q61937	Q61937	Npm1	Nucleophosmin	2.4146	3	4
2D	DELHIVEAEAMNYEGSPIK	Q61937;E9Q5T3	Q61937	Npm1;Gm5611	Nucleophosmin	2.0635	3	8
2D	DELHIVEAEAMNYEGSPIKVTLATLK	Q61937;E9Q5T3	Q61937	Npm1;Gm5611	Nucleophosmin	1.6608	3	3
2D	GPSSVEDIK	Q61937;E9Q5T3	Q61937	Npm1;Gm5611	Nucleophosmin	2.3045	1	3
2D	GPSSVEDIKAK	Q61937;E9Q5T3	Q61937	Npm1;Gm5611	Nucleophosmin	2.5803	1	1
2D	GQESFKK	Q61937;E9Q5T3	Q61937	Npm1;Gm5611	Nucleophosmin	2.7284	1	1
2D	MQASIEK	Q61937;E9Q5T3	Q61937	Npm1;Gm5611	Nucleophosmin	2.1762	1	1
2D	MQASIEKGGSLPK	Q61937;E9Q5T3	Q61937	Npm1;Gm5611	Nucleophosmin	2.4009	7	8
2D	MSVQPTVSLGGFEITPPVVLR	Q61937;E9Q5T3	Q61937	Npm1;Gm5611	Nucleophosmin	0.88217	1	7
2D	MTDQEAIQDLWQWR	Q61937;E9Q5T3	Q61937	Npm1;Gm5611	Nucleophosmin	2.8038	5	13
2D	MTDQEAIQDLWQWRK	Q61937;E9Q5T3	Q61937	Npm1;Gm5611	Nucleophosmin	2.7993	5	6
2D	SAPGGGNKVPQK	Q61937;E9Q5T3	Q61937	Npm1;Gm5611	Nucleophosmin	NaN	0	1
2D	SAPGGGNKVPQKK	Q61937;E9Q5T3	Q61937	Npm1;Gm5611	Nucleophosmin	2.224	6	7
2D	SKGQESFK	Q61937;E9Q5T3	Q61937	Npm1;Gm5611	Nucleophosmin	NaN	0	1
2D	SKGQESFKK	Q61937;E9Q5T3	Q61937	Npm1;Gm5611	Nucleophosmin	1.0087	2	3
2D	AITIAGIPQSIIECVK	Q61990	Q61990	Pcbp2	Poly(rC)-binding protein 2	1.5948	3	9
2D	IANPVEGSTDR	Q61990	Q61990	Pcbp2	Poly(rC)-binding protein 2	1.7926	2	4
2D	IITLAGPTNAIFK	Q61990	Q61990	Pcbp2	Poly(rC)-binding protein 2	1.864	1	1
2D	LEEDISSSMTNSTAASRPPVTLR	Q61990	Q61990	Pcbp2	Poly(rC)-binding protein 2	1.8641	1	3
2D	LHQLAMQQSHFPMTHGNTGFSGIESSSPEVK	Q61990	Q61990	Pcbp2	Poly(rC)-binding protein 2	1.6062	2	3
2D	LSSETGGMGSS	Q61990	Q61990	Pcbp2	Poly(rC)-binding protein 2	NaN	0	1
2D	LVVPASQCGSLIGK	Q61990;P57722	Q61990	Pcbp2;Pcbp3	Poly(rC)-binding protein 2;Poly(rC)-binding protein 3	1.9116	2	3
2D	EVGSIIGK	Q61990;P57722;P57724;P60335	P60335	Pcbp2;Pcbp3;Pcbp4;Pcbp1	Poly(rC)-binding protein 2;Poly(rC)-binding protein 3;Poly(rC)-binding protein 4;Poly(rC)-binding protein 1	2.1673	1	1
2D	ESTGAQVQVAGDMLPNSTER	Q61990;P57722;P60335	P60335	Pcbp2;Pcbp3;Pcbp1	Poly(rC)-binding protein 2;Poly(rC)-binding protein 3;Poly(rC)-binding protein 1	1.648	3	10
2D	INISEGNCPER	Q61990;P57722;P60335	P60335	Pcbp2;Pcbp3;Pcbp1	Poly(rC)-binding protein 2;Poly(rC)-binding protein 3;Poly(rC)-binding protein 1	1.7619	3	6
2D	LLMHGKEVGSIIGK	Q61990;P57722;P60335	P60335	Pcbp2;Pcbp3;Pcbp1	Poly(rC)-binding protein 2;Poly(rC)-binding protein 3;Poly(rC)-binding protein 1	2.123	1	1
2D	QMSGAQIK	Q61990;P57722;P60335	P60335	Pcbp2;Pcbp3;Pcbp1	Poly(rC)-binding protein 2;Poly(rC)-binding protein 3;Poly(rC)-binding protein 1	2.2828	3	5
2D	AFAMIIDK	Q61990;P60335	P60335	Pcbp2;Pcbp1	Poly(rC)-binding protein 2;Poly(rC)-binding protein 1	2.1366	4	5
2D	AAAITSDLLESLGR	Q62009	Q62009	Postn	Periostin	NaN	0	1
2D	GLENNVNVELLNALHSHMVNKR	Q62009	Q62009	Postn	Periostin	0.8383	1	0
2D	GSYTYFAPSNEAWENLDSDIRR	Q62009	Q62009	Postn	Periostin	0.94283	1	1
2D	VIHGNQIATNGVVHVIDR	Q62009	Q62009	Postn	Periostin	1.5177	2	2
2D	DNAGDETQTTDKK	Q62011	Q62011	Pdpn	Podoplanin	NaN	0	1
2D	DNLSYIEHIFEISR	Q62048	Q62048	Pea15	Astrocytic phosphoprotein PEA-15	0.95791	3	5
2D	ISEEEELDTK	Q62048	Q62048	Pea15	Astrocytic phosphoprotein PEA-15	0.94642	1	2
2D	RPDLLTMVVDYR	Q62048	Q62048	Pea15	Astrocytic phosphoprotein PEA-15	1.0217	2	5
2D	SACKEDIPSEK	Q62048	Q62048	Pea15	Astrocytic phosphoprotein PEA-15	0.8939	1	1
2D	SEEITTGSAWFSFLESHNK	Q62048	Q62048	Pea15	Astrocytic phosphoprotein PEA-15	0.95765	2	2
2D	SEEITTGSAWFSFLESHNKLDK	Q62048	Q62048	Pea15	Astrocytic phosphoprotein PEA-15	1.0966	2	3
2D	AHCAICTDR	Q62074	Q62074	Prkci	Protein kinase C iota type	NaN	0	1
2D	ASSSLGLQDFDLLR	Q62074	Q62074	Prkci	Protein kinase C iota type	2.801	1	1
2D	LGCHPQTGFADIQGHPFFR	Q62074	Q62074	Prkci	Protein kinase C iota type	NaN	0	1
2D	LYCANGHTFQAK	Q62074	Q62074	Prkci	Protein kinase C iota type	2.2295	1	1
2D	EWYHASLTR	Q62077	Q62077	Plcg1	1-phosphatidylinositol 4,5-bisphosphate phosphodiesterase gamma-1	NaN	0	1
2D	SGDITYGQFAQLYR	Q62077	Q62077	Plcg1	1-phosphatidylinositol 4,5-bisphosphate phosphodiesterase gamma-1	NaN	0	1
2D	TMDLPFLETNALR	Q62077	Q62077	Plcg1	1-phosphatidylinositol 4,5-bisphosphate phosphodiesterase gamma-1	NaN	0	1
2D	ADSGPAGGAALAAPAPGPGSGSTGPR	Q62084	Q62084	Ppp1r14b	Protein phosphatase 1 regulatory subunit 14B	0.8336	1	2
2D	ELLVDCYKPTEAFISGLLDK	Q62084	Q62084	Ppp1r14b	Protein phosphatase 1 regulatory subunit 14B	1.5846	1	1
2D	VKELLVDCYKPTEAFISGLLDK	Q62084	Q62084	Ppp1r14b	Protein phosphatase 1 regulatory subunit 14B	1.3894	1	1
2D	VYFQSPPGAAGEGPGGADDDGPVRR	Q62084	Q62084	Ppp1r14b	Protein phosphatase 1 regulatory subunit 14B	1.1029	1	3
2D	EVESVDLPNCHLIK	Q62086	Q62086	Pon2	Serum paraoxonase/arylesterase 2	1.1433	1	1
2D	LFVYHPNHPPASEVLR	Q62086	Q62086	Pon2	Serum paraoxonase/arylesterase 2	0.85611	1	2
2D	LLVGTLYQK	Q62086	Q62086	Pon2	Serum paraoxonase/arylesterase 2	1.0956	2	3
2D	VLQLGTLVDNLSIDPSSGDIWVGCHPNGQR	Q62086	Q62086	Pon2	Serum paraoxonase/arylesterase 2	0.82681	1	3
2D	YVYVADILAHEIHVLEK	Q62086	Q62086	Pon2	Serum paraoxonase/arylesterase 2	NaN	0	1
2D	LLIYNPEDPPGSEVLR	Q62087	Q62087	Pon3	Serum paraoxonase/lactonase 3	0.3178	1	2
2D	DAEDAMDAMDGAVLDGR	Q62093	Q62093	Srsf2	Serine/arginine-rich splicing factor 2	1.12	2	4
2D	SYGRPPPDVEGMTSLK	Q62093	Q62093	Srsf2	Serine/arginine-rich splicing factor 2	NaN	0	1
2D	SYGRPPPDVEGMTSLKVDNLTYR	Q62093	Q62093	Srsf2	Serine/arginine-rich splicing factor 2	0.93418	2	3
2D	TSPDTLRR	Q62093	Q62093	Srsf2	Serine/arginine-rich splicing factor 2	1.2488	1	2
2D	VGDVYIPR	Q62093	Q62093	Srsf2	Serine/arginine-rich splicing factor 2	1.105	3	5
2D	YGRPPDSHHSR	Q62093	Q62093	Srsf2	Serine/arginine-rich splicing factor 2	0.91922	6	12
2D	VVWVEELDKR	Q62095	Q62095	Ddx3y	ATP-dependent RNA helicase DDX3Y	4.0501	1	4
2D	DLMACAQTGSGK	Q62095;Q61496;Q62167;P16381	Q62167	Ddx3y;Ddx4;Ddx3x;D1Pas1	ATP-dependent RNA helicase DDX3Y;Probable ATP-dependent RNA helicase DDX4;ATP-dependent RNA helicase DDX3X;Putative ATP-dependent RNA helicase Pl10	NaN	0	4
2D	DKDAYSSFGSR	Q62095;Q62167;P16381	Q62167	Ddx3y;Ddx3x;D1Pas1	ATP-dependent RNA helicase DDX3Y;ATP-dependent RNA helicase DDX3X;Putative ATP-dependent RNA helicase Pl10	0.45637	1	2
2D	DLLDLLVEAK	Q62095;Q62167;P16381	Q62167	Ddx3y;Ddx3x;D1Pas1	ATP-dependent RNA helicase DDX3Y;ATP-dependent RNA helicase DDX3X;Putative ATP-dependent RNA helicase Pl10	3.4812	1	2
2D	DREEALHQFR	Q62095;Q62167;P16381	Q62167	Ddx3y;Ddx3x;D1Pas1	ATP-dependent RNA helicase DDX3Y;ATP-dependent RNA helicase DDX3X;Putative ATP-dependent RNA helicase Pl10	4.1313	1	1
2D	EIQMLAR	Q62095;Q62167;P16381	Q62167	Ddx3y;Ddx3x;D1Pas1	ATP-dependent RNA helicase DDX3Y;ATP-dependent RNA helicase DDX3X;Putative ATP-dependent RNA helicase Pl10	3.5546	1	2
2D	ELAVQIYEEAR	Q62095;Q62167;P16381	Q62167	Ddx3y;Ddx3x;D1Pas1	ATP-dependent RNA helicase DDX3Y;ATP-dependent RNA helicase DDX3X;Putative ATP-dependent RNA helicase Pl10	3.5463	1	2
2D	FSGGFGAR	Q62095;Q62167;P16381	Q62167	Ddx3y;Ddx3x;D1Pas1	ATP-dependent RNA helicase DDX3Y;ATP-dependent RNA helicase DDX3X;Putative ATP-dependent RNA helicase Pl10	NaN	0	3
2D	GCHLLVATPGR	Q62095;Q62167;P16381	Q62167	Ddx3y;Ddx3x;D1Pas1	ATP-dependent RNA helicase DDX3Y;ATP-dependent RNA helicase DDX3X;Putative ATP-dependent RNA helicase Pl10	3.5571	1	1
2D	GLDISNVK	Q62095;Q62167;P16381	Q62167	Ddx3y;Ddx3x;D1Pas1	ATP-dependent RNA helicase DDX3Y;ATP-dependent RNA helicase DDX3X;Putative ATP-dependent RNA helicase Pl10	2.1331	2	3
2D	HVINFDLPSDIEEYVHR	Q62095;Q62167;P16381	Q62167	Ddx3y;Ddx3x;D1Pas1	ATP-dependent RNA helicase DDX3Y;ATP-dependent RNA helicase DDX3X;Putative ATP-dependent RNA helicase Pl10	2.9476	2	4
2D	LEQELFSGGNTGINFEK	Q62095;Q62167;P16381	Q62167	Ddx3y;Ddx3x;D1Pas1	ATP-dependent RNA helicase DDX3Y;ATP-dependent RNA helicase DDX3X;Putative ATP-dependent RNA helicase Pl10	NaN	0	5
2D	VGNLGLATSFFNER	Q62095;Q62167;P16381	Q62167	Ddx3y;Ddx3x;D1Pas1	ATP-dependent RNA helicase DDX3Y;ATP-dependent RNA helicase DDX3X;Putative ATP-dependent RNA helicase Pl10	4.9796	1	1
2D	VGSTSENITQK	Q62095;Q62167;P16381	Q62167	Ddx3y;Ddx3x;D1Pas1	ATP-dependent RNA helicase DDX3Y;ATP-dependent RNA helicase DDX3X;Putative ATP-dependent RNA helicase Pl10	3.2707	1	2
2D	VLEEAAQK	Q62136	Q62136	Ptpn21	Tyrosine-protein phosphatase non-receptor type 21	1.5532	1	1
2D	VLEQRLEQGMVFTEYER	Q62136	Q62136	Ptpn21	Tyrosine-protein phosphatase non-receptor type 21	0.5345	1	2
2D	LHQTLCARLLK	Q62141	Q62141	Sin3b	Paired amphipathic helix protein Sin3b	NaN	0	1
2D	SLLNEIESVYDEHQEQHSEGR	Q62141	Q62141	Sin3b	Paired amphipathic helix protein Sin3b	NaN	0	1
2D	ISAFGYLECSAK	Q62159	Q62159	Rhoc	Rho-related GTP-binding protein RhoC	1.1638	2	2
2D	ALSIAVTGSGSCR	Q62165	Q62165	Dag1	Dystroglycan;Alpha-dystroglycan;Beta-dystroglycan	1.6045	1	2
2D	GVPIIFADELDDSKPPPSSSMPLILQEEK	Q62165	Q62165	Dag1	Dystroglycan;Alpha-dystroglycan;Beta-dystroglycan	0.74525	1	3
2D	DYRQSSGASSSSFSSSR	Q62167	Q62167	Ddx3x	ATP-dependent RNA helicase DDX3X	NaN	0	1
2D	GRGDYDGIGGRGDR	Q62167	Q62167	Ddx3x	ATP-dependent RNA helicase DDX3X	NaN	0	1
2D	QSSGASSSSFSSSR	Q62167	Q62167	Ddx3x	ATP-dependent RNA helicase DDX3X	4.5676	2	4
2D	SHVAVENALGLDQQFAGLDLNSSDNQSGGSTASK	Q62167	Q62167	Ddx3x	ATP-dependent RNA helicase DDX3X	NaN	0	5
2D	SSFFGDR	Q62167	Q62167	Ddx3x	ATP-dependent RNA helicase DDX3X	4.1822	1	1
2D	VRPCVVYGGAEIGQQIR	Q62167	Q62167	Ddx3x	ATP-dependent RNA helicase DDX3X	3.1232	1	5
2D	KGADSLEDFLYHEGYACTSIHGDR	Q62167;P16381	Q62167	Ddx3x;D1Pas1	ATP-dependent RNA helicase DDX3X;Putative ATP-dependent RNA helicase Pl10	1.0578	2	5
2D	QEVPSWLENMAFEHHYK	Q62167;P16381	Q62167	Ddx3x;D1Pas1	ATP-dependent RNA helicase DDX3X;Putative ATP-dependent RNA helicase Pl10	2.4778	1	1
2D	SGKSPILVATAVAAR	Q62167;P16381	Q62167	Ddx3x;D1Pas1	ATP-dependent RNA helicase DDX3X;Putative ATP-dependent RNA helicase Pl10	NaN	0	2
2D	SPILVATAVAAR	Q62167;P16381	Q62167	Ddx3x;D1Pas1	ATP-dependent RNA helicase DDX3X;Putative ATP-dependent RNA helicase Pl10	3.8922	2	3
2D	EGPNHQLISYQGR	Q62181	Q62181	Sema3c	Semaphorin-3C	NaN	0	1
2D	ILLMDEDQDR	Q62181	Q62181	Sema3c	Semaphorin-3C	6.3274	1	1
2D	QQQQLGEEPQK	Q62181	Q62181	Sema3c	Semaphorin-3C	NaN	0	1
2D	VYLTFDELR	Q62181	Q62181	Sema3c	Semaphorin-3C	NaN	0	1
2D	YHVLFLGTDR	Q62181	Q62181	Sema3c	Semaphorin-3C	NaN	0	2
2D	FFDEESYSLLR	Q62186	Q62186	Ssr4	Translocon-associated protein subunit delta	1.467	2	4
2D	FFDEESYSLLRK	Q62186	Q62186	Ssr4	Translocon-associated protein subunit delta	1.479	1	1
2D	NNEDVSIIPPLFTVSVDHR	Q62186	Q62186	Ssr4	Translocon-associated protein subunit delta	1.0815	1	2
2D	SAHAGTYEVR	Q62186	Q62186	Ssr4	Translocon-associated protein subunit delta	1.3279	1	2
2D	YQVSWSLEHK	Q62186	Q62186	Ssr4	Translocon-associated protein subunit delta	1.4211	5	7
2D	AALAGGTTMIIDHVVPEPESSLTEAYEK	Q62188	Q62188	Dpysl3	Dihydropyrimidinase-related protein 3	NaN	0	3
2D	AIGKDNFTAIPEGTNGVEER	Q62188	Q62188	Dpysl3	Dihydropyrimidinase-related protein 3	0.48195	2	3
2D	AITVASQTNCPLYVTK	Q62188	Q62188	Dpysl3	Dihydropyrimidinase-related protein 3	0.57281	5	10
2D	DNFTAIPEGTNGVEER	Q62188	Q62188	Dpysl3	Dihydropyrimidinase-related protein 3	0.53224	1	2
2D	FIPCSPFSDYVYKR	Q62188	Q62188	Dpysl3	Dihydropyrimidinase-related protein 3	0.53267	2	5
2D	GAPLVVICQGK	Q62188	Q62188	Dpysl3	Dihydropyrimidinase-related protein 3	0.64181	3	5
2D	GMTTVDDFFQGTK	Q62188	Q62188	Dpysl3	Dihydropyrimidinase-related protein 3	0.73904	4	7
2D	GMYDGPVFDLTTTPK	Q62188	Q62188	Dpysl3	Dihydropyrimidinase-related protein 3	0.59118	1	3
2D	GNVVFGEPITASLGIDGTHYWSK	Q62188	Q62188	Dpysl3	Dihydropyrimidinase-related protein 3	0.64185	1	1
2D	IAVGSDSDLVIWDPDALK	Q62188	Q62188	Dpysl3	Dihydropyrimidinase-related protein 3	0.60199	2	4
2D	IFNLYPR	Q62188	Q62188	Dpysl3	Dihydropyrimidinase-related protein 3	0.62522	3	6
2D	IMLEDGNLHVTQGAGR	Q62188	Q62188	Dpysl3	Dihydropyrimidinase-related protein 3	0.68489	2	3
2D	MVIPGGIDVHTHFQMPYK	Q62188	Q62188	Dpysl3	Dihydropyrimidinase-related protein 3	0.68191	1	3
2D	NHQSVAEYNIFEGMELR	Q62188	Q62188	Dpysl3	Dihydropyrimidinase-related protein 3	0.67527	2	6
2D	NLHQSGFSLSGTQVDEGVR	Q62188	Q62188	Dpysl3	Dihydropyrimidinase-related protein 3	0.68285	4	4
2D	QIGDNLIVPGGVK	Q62188	Q62188	Dpysl3	Dihydropyrimidinase-related protein 3	0.57372	3	3
2D	SAADLISQAR	Q62188	Q62188	Dpysl3	Dihydropyrimidinase-related protein 3	0.66311	1	2
2D	ANHTIYINNLNEK	Q62189	Q62189	Snrpa	U1 small nuclear ribonucleoprotein A	1.6179	4	3
2D	ATIATMPVPETR	Q62189	Q62189	Snrpa	U1 small nuclear ribonucleoprotein A	1.3137	1	1
2D	QAVDFLCNEGHIYSTVDDDHFK	Q62193	Q62193	Rpa2	Replication protein A 32 kDa subunit	2.1276	1	2
2D	QWVDTDDASGENAVVPPETYVK	Q62193	Q62193	Rpa2	Replication protein A 32 kDa subunit	NaN	0	1
2D	LCLTLHNNEGSYLAHTQGK	Q62203	Q62203	Sf3a2	Splicing factor 3A subunit 2	1.4684	1	2
2D	NHLGSYECK	Q62203	Q62203	Sf3a2	Splicing factor 3A subunit 2	2.2711	1	0
2D	ASKPYCQPCFLK	Q62219	Q62219	Tgfb1i1	Transforming growth factor beta-1-induced transcript 1 protein	2.7174	1	1
2D	AWHPEHFLCSGCSTTLGGSSFFEK	Q62219	Q62219	Tgfb1i1	Transforming growth factor beta-1-induced transcript 1 protein	2.1458	3	4
2D	CGFCNQPIR	Q62219	Q62219	Tgfb1i1	Transforming growth factor beta-1-induced transcript 1 protein	2.0537	2	4
2D	DFLQLFAPR	Q62219	Q62219	Tgfb1i1	Transforming growth factor beta-1-induced transcript 1 protein	2.2941	2	5
2D	DGAPFCPECYFER	Q62219	Q62219	Tgfb1i1	Transforming growth factor beta-1-induced transcript 1 protein	0.5398	1	3
2D	ECLAPFSGGSFFEHEGRPLCENHFHAQR	Q62219	Q62219	Tgfb1i1	Transforming growth factor beta-1-induced transcript 1 protein	NaN	0	3
2D	FHPDHFTCTFCLRPLTK	Q62219	Q62219	Tgfb1i1	Transforming growth factor beta-1-induced transcript 1 protein	2.6861	1	1
2D	GLCGSCNKPIAGQVVTALGR	Q62219	Q62219	Tgfb1i1	Transforming growth factor beta-1-induced transcript 1 protein	2.7441	1	2
2D	GSLCATCGLPVTGR	Q62219	Q62219	Tgfb1i1	Transforming growth factor beta-1-induced transcript 1 protein	3.5679	1	3
2D	GSLDTMLGLLQSDLSR	Q62219	Q62219	Tgfb1i1	Transforming growth factor beta-1-induced transcript 1 protein	NaN	0	1
2D	LMASLSDFR	Q62219	Q62219	Tgfb1i1	Transforming growth factor beta-1-induced transcript 1 protein	1.501	1	1
2D	LMASLSDFRVQNHLPASGPPQPPAASPTR	Q62219	Q62219	Tgfb1i1	Transforming growth factor beta-1-induced transcript 1 protein	1.7141	1	1
2D	RDFLQLFAPR	Q62219	Q62219	Tgfb1i1	Transforming growth factor beta-1-induced transcript 1 protein	2.6501	1	1
2D	RGVPTQAK	Q62219	Q62219	Tgfb1i1	Transforming growth factor beta-1-induced transcript 1 protein	1.9315	2	2
2D	SPKPVAPVAPPFSSSSGVLGNGLCELDR	Q62219	Q62219	Tgfb1i1	Transforming growth factor beta-1-induced transcript 1 protein	NaN	0	2
2D	VQNHLPASGPPQPPAASPTR	Q62219	Q62219	Tgfb1i1	Transforming growth factor beta-1-induced transcript 1 protein	NaN	0	1
2D	PKFYCDYCDTYLTHDSPSVR	Q62241	Q62241	Snrpc	U1 small nuclear ribonucleoprotein C	1.9119	2	4
2D	TTAAFQQGK	Q62241	Q62241	Snrpc	U1 small nuclear ribonucleoprotein C	2.0472	3	5
2D	AELFTQSCADLDK	Q62261	Q62261	Sptbn1	Spectrin beta chain, non-erythrocytic 1	1.4763	1	1
2D	AKDEQSAVSMLK	Q62261	Q62261	Sptbn1	Spectrin beta chain, non-erythrocytic 1	NaN	0	1
2D	AKDEQSAVSMLKK	Q62261	Q62261	Sptbn1	Spectrin beta chain, non-erythrocytic 1	1.2251	4	4
2D	ALVADSHPESER	Q62261	Q62261	Sptbn1	Spectrin beta chain, non-erythrocytic 1	1.505	4	5
2D	AQQDKLNTR	Q62261	Q62261	Sptbn1	Spectrin beta chain, non-erythrocytic 1	1.673	1	1
2D	AQTLPTSVVTITSESSPGKR	Q62261	Q62261	Sptbn1	Spectrin beta chain, non-erythrocytic 1	1.0685	5	10
2D	DALLSALSIQNYHLECNETK	Q62261	Q62261	Sptbn1	Spectrin beta chain, non-erythrocytic 1	1.392	2	5
2D	DASVAEAWLLGQEPYLSSR	Q62261	Q62261	Sptbn1	Spectrin beta chain, non-erythrocytic 1	1.2612	3	4
2D	DDEEMNTWIQAISSAISSDKHDTSASTQSTPASSR	Q62261	Q62261	Sptbn1	Spectrin beta chain, non-erythrocytic 1	1.2087	3	6
2D	DGMAFNALIHK	Q62261	Q62261	Sptbn1	Spectrin beta chain, non-erythrocytic 1	1.4377	5	10
2D	DLDDFQSWLSR	Q62261	Q62261	Sptbn1	Spectrin beta chain, non-erythrocytic 1	1.4994	3	7
2D	DLTSVMR	Q62261	Q62261	Sptbn1	Spectrin beta chain, non-erythrocytic 1	1.4879	1	1
2D	DLVAIEAK	Q62261	Q62261	Sptbn1	Spectrin beta chain, non-erythrocytic 1	1.4976	3	4
2D	DMGEMVTQGQTDAQYMFLR	Q62261	Q62261	Sptbn1	Spectrin beta chain, non-erythrocytic 1	1.7855	2	5
2D	DQNTVETLQR	Q62261	Q62261	Sptbn1	Spectrin beta chain, non-erythrocytic 1	NaN	0	1
2D	DTGNIGQER	Q62261	Q62261	Sptbn1	Spectrin beta chain, non-erythrocytic 1	1.6149	1	2
2D	DVAEEITNYRPTIDTLHEQASALPQAHAESPDVK	Q62261	Q62261	Sptbn1	Spectrin beta chain, non-erythrocytic 1	0.76033	1	2
2D	DVEDEILWVGER	Q62261	Q62261	Sptbn1	Spectrin beta chain, non-erythrocytic 1	1.3219	3	6
2D	DVSSVELLMNNHQGIK	Q62261	Q62261	Sptbn1	Spectrin beta chain, non-erythrocytic 1	1.2931	2	4
2D	DVSSVELLMNNHQGIKAEIDAR	Q62261	Q62261	Sptbn1	Spectrin beta chain, non-erythrocytic 1	1.178	1	1
2D	EAASELLMR	Q62261	Q62261	Sptbn1	Spectrin beta chain, non-erythrocytic 1	1.6695	1	1
2D	EAEKLESEHPDQAQAILSR	Q62261	Q62261	Sptbn1	Spectrin beta chain, non-erythrocytic 1	1.1228	2	4
2D	EAICEVALDYK	Q62261	Q62261	Sptbn1	Spectrin beta chain, non-erythrocytic 1	1.2983	1	1
2D	EAICEVALDYKK	Q62261	Q62261	Sptbn1	Spectrin beta chain, non-erythrocytic 1	1.2587	4	6
2D	EGEDMIAEEHFGSEK	Q62261	Q62261	Sptbn1	Spectrin beta chain, non-erythrocytic 1	1.2334	1	3
2D	EGMQLISEKPETEAVVK	Q62261	Q62261	Sptbn1	Spectrin beta chain, non-erythrocytic 1	1.1162	3	6
2D	EIEELQSQAQALSQEGK	Q62261	Q62261	Sptbn1	Spectrin beta chain, non-erythrocytic 1	1.2083	1	4
2D	EIGQSVDEVEK	Q62261	Q62261	Sptbn1	Spectrin beta chain, non-erythrocytic 1	1.406	1	2
2D	EIHQFNR	Q62261	Q62261	Sptbn1	Spectrin beta chain, non-erythrocytic 1	1.5251	1	1
2D	EIQGHQPR	Q62261	Q62261	Sptbn1	Spectrin beta chain, non-erythrocytic 1	NaN	0	3
2D	EKLLQLTEK	Q62261	Q62261	Sptbn1	Spectrin beta chain, non-erythrocytic 1	1.7239	1	1
2D	ELEAENYHDIK	Q62261	Q62261	Sptbn1	Spectrin beta chain, non-erythrocytic 1	NaN	0	1
2D	ELEAENYHDIKR	Q62261	Q62261	Sptbn1	Spectrin beta chain, non-erythrocytic 1	1.4618	2	3
2D	EMIDKWEDR	Q62261	Q62261	Sptbn1	Spectrin beta chain, non-erythrocytic 1	1.1921	1	1
2D	ENEVLEAWK	Q62261	Q62261	Sptbn1	Spectrin beta chain, non-erythrocytic 1	1.317	1	2
2D	EQWANLEQLSAIR	Q62261	Q62261	Sptbn1	Spectrin beta chain, non-erythrocytic 1	1.5383	2	5
2D	EQWANLEQLSAIRK	Q62261	Q62261	Sptbn1	Spectrin beta chain, non-erythrocytic 1	1.5802	4	7
2D	EQWLNNMQIPEK	Q62261	Q62261	Sptbn1	Spectrin beta chain, non-erythrocytic 1	1.0017	2	2
2D	EVDDLEQWIAER	Q62261	Q62261	Sptbn1	Spectrin beta chain, non-erythrocytic 1	1.5104	2	4
2D	EVVAGSHELGQDYEHVTMLQER	Q62261	Q62261	Sptbn1	Spectrin beta chain, non-erythrocytic 1	1.4192	6	9
2D	FANSLVGVQQQLQAFNTYR	Q62261	Q62261	Sptbn1	Spectrin beta chain, non-erythrocytic 1	1.5672	2	3
2D	FATDGEGYKPCDPQVIR	Q62261	Q62261	Sptbn1	Spectrin beta chain, non-erythrocytic 1	1.0128	3	8
2D	FESLEPEMNNQASR	Q62261	Q62261	Sptbn1	Spectrin beta chain, non-erythrocytic 1	1.3581	2	6
2D	FLQDCQELSLWINEK	Q62261	Q62261	Sptbn1	Spectrin beta chain, non-erythrocytic 1	NaN	0	2
2D	FMELLEPLSER	Q62261	Q62261	Sptbn1	Spectrin beta chain, non-erythrocytic 1	1.3366	2	5
2D	HEAIETDIAAYEER	Q62261	Q62261	Sptbn1	Spectrin beta chain, non-erythrocytic 1	NaN	0	1
2D	HLLGVEDLLQK	Q62261	Q62261	Sptbn1	Spectrin beta chain, non-erythrocytic 1	1.4482	2	3
2D	HQAFMAELASNK	Q62261	Q62261	Sptbn1	Spectrin beta chain, non-erythrocytic 1	NaN	0	1
2D	HQAFMAELASNKEWLDK	Q62261	Q62261	Sptbn1	Spectrin beta chain, non-erythrocytic 1	NaN	0	1
2D	HQILEQAVEDYAETVHQLSK	Q62261	Q62261	Sptbn1	Spectrin beta chain, non-erythrocytic 1	1.3191	6	8
2D	IDDIFER	Q62261	Q62261	Sptbn1	Spectrin beta chain, non-erythrocytic 1	1.5019	1	2
2D	ILSSDDYGK	Q62261	Q62261	Sptbn1	Spectrin beta chain, non-erythrocytic 1	0.92386	1	1
2D	ILSSDDYGKDLTSVMR	Q62261	Q62261	Sptbn1	Spectrin beta chain, non-erythrocytic 1	1.3905	3	10
2D	INAVVETGR	Q62261	Q62261	Sptbn1	Spectrin beta chain, non-erythrocytic 1	1.558	1	1
2D	INAVVETGRR	Q62261	Q62261	Sptbn1	Spectrin beta chain, non-erythrocytic 1	1.6233	1	1
2D	IQEKVDSIDDR	Q62261	Q62261	Sptbn1	Spectrin beta chain, non-erythrocytic 1	NaN	0	1
2D	ITDLYTDLR	Q62261	Q62261	Sptbn1	Spectrin beta chain, non-erythrocytic 1	1.5239	1	2
2D	ITDLYTDLRDGR	Q62261	Q62261	Sptbn1	Spectrin beta chain, non-erythrocytic 1	0.93785	2	2
2D	IVSSNDVGHDEYSTQSLVK	Q62261	Q62261	Sptbn1	Spectrin beta chain, non-erythrocytic 1	1.3929	7	9
2D	IVSSNDVGHDEYSTQSLVKK	Q62261	Q62261	Sptbn1	Spectrin beta chain, non-erythrocytic 1	1.5005	10	16
2D	KHEAIETDIAAYEER	Q62261	Q62261	Sptbn1	Spectrin beta chain, non-erythrocytic 1	1.3728	3	6
2D	KHEWEAHNKK	Q62261	Q62261	Sptbn1	Spectrin beta chain, non-erythrocytic 1	1.2421	1	2
2D	KHQILEQAVEDYAETVHQLSK	Q62261	Q62261	Sptbn1	Spectrin beta chain, non-erythrocytic 1	1.5952	2	2
2D	KHYASEEIK	Q62261	Q62261	Sptbn1	Spectrin beta chain, non-erythrocytic 1	1.4528	1	1
2D	KKDALLSALSIQNYHLECNETK	Q62261	Q62261	Sptbn1	Spectrin beta chain, non-erythrocytic 1	NaN	0	1
2D	KKEIEELQSQAQALSQEGK	Q62261	Q62261	Sptbn1	Spectrin beta chain, non-erythrocytic 1	1.2506	10	16
2D	KQALQDTLALYK	Q62261	Q62261	Sptbn1	Spectrin beta chain, non-erythrocytic 1	1.5403	1	3
2D	KQQMLENQMEVR	Q62261	Q62261	Sptbn1	Spectrin beta chain, non-erythrocytic 1	1.7395	1	3
2D	LAEISDVWEEMK	Q62261	Q62261	Sptbn1	Spectrin beta chain, non-erythrocytic 1	1.3432	3	3
2D	LEDLEVIQHR	Q62261	Q62261	Sptbn1	Spectrin beta chain, non-erythrocytic 1	1.4356	3	7
2D	LESEHPDQAQAILSR	Q62261	Q62261	Sptbn1	Spectrin beta chain, non-erythrocytic 1	1.3172	2	2
2D	LILEVHQFSR	Q62261	Q62261	Sptbn1	Spectrin beta chain, non-erythrocytic 1	1.5133	4	4
2D	LLDPEDISVDHPDEK	Q62261	Q62261	Sptbn1	Spectrin beta chain, non-erythrocytic 1	0.96231	1	1
2D	LLEVLSGER	Q62261	Q62261	Sptbn1	Spectrin beta chain, non-erythrocytic 1	1.2698	2	3
2D	LLEVLSGERLPKPTK	Q62261	Q62261	Sptbn1	Spectrin beta chain, non-erythrocytic 1	1.1524	4	3
2D	LLQLTEK	Q62261	Q62261	Sptbn1	Spectrin beta chain, non-erythrocytic 1	1.388	3	4
2D	LLTQHENIK	Q62261	Q62261	Sptbn1	Spectrin beta chain, non-erythrocytic 1	1.4036	1	2
2D	LLTQHENIKNEIDNYEEDYQK	Q62261	Q62261	Sptbn1	Spectrin beta chain, non-erythrocytic 1	1.2863	3	5
2D	LQAAYAGDK	Q62261	Q62261	Sptbn1	Spectrin beta chain, non-erythrocytic 1	1.4384	1	2
2D	LQAAYAGDKADDIQKR	Q62261	Q62261	Sptbn1	Spectrin beta chain, non-erythrocytic 1	1.2499	9	10
2D	LQALDTGWNELHK	Q62261	Q62261	Sptbn1	Spectrin beta chain, non-erythrocytic 1	1.6518	5	6
2D	LSDGNEYLFQAK	Q62261	Q62261	Sptbn1	Spectrin beta chain, non-erythrocytic 1	1.2571	3	8
2D	LTTLELLEVR	Q62261	Q62261	Sptbn1	Spectrin beta chain, non-erythrocytic 1	1.5142	3	5
2D	LTTLELLEVRR	Q62261	Q62261	Sptbn1	Spectrin beta chain, non-erythrocytic 1	1.5101	1	2
2D	LVSDGNINSDR	Q62261	Q62261	Sptbn1	Spectrin beta chain, non-erythrocytic 1	NaN	0	1
2D	LVSDGNINSDRIQEK	Q62261	Q62261	Sptbn1	Spectrin beta chain, non-erythrocytic 1	1.7051	1	2
2D	LVSQDNFGFDLPAVEAATK	Q62261	Q62261	Sptbn1	Spectrin beta chain, non-erythrocytic 1	1.2061	5	10
2D	LYAGLKDLAEER	Q62261	Q62261	Sptbn1	Spectrin beta chain, non-erythrocytic 1	1.5773	1	1
2D	MAGTMETSEMVNGAAEQR	Q62261	Q62261	Sptbn1	Spectrin beta chain, non-erythrocytic 1	NaN	0	2
2D	MFSEADACELWIDEK	Q62261	Q62261	Sptbn1	Spectrin beta chain, non-erythrocytic 1	NaN	0	3
2D	MHTTFEHDIQALGTQVR	Q62261	Q62261	Sptbn1	Spectrin beta chain, non-erythrocytic 1	1.5793	8	10
2D	MLTAQDMSYDEAR	Q62261	Q62261	Sptbn1	Spectrin beta chain, non-erythrocytic 1	1.5397	2	2
2D	MPLATSTDHGHNLQTVQLLIKK	Q62261	Q62261	Sptbn1	Spectrin beta chain, non-erythrocytic 1	1.3425	3	4
2D	MWEVLESTTQTK	Q62261	Q62261	Sptbn1	Spectrin beta chain, non-erythrocytic 1	1.3885	1	4
2D	NDSFTACIELGK	Q62261	Q62261	Sptbn1	Spectrin beta chain, non-erythrocytic 1	1.4011	1	2
2D	NEIDNYEEDYQK	Q62261	Q62261	Sptbn1	Spectrin beta chain, non-erythrocytic 1	1.2947	1	3
2D	NREAASELLMR	Q62261	Q62261	Sptbn1	Spectrin beta chain, non-erythrocytic 1	1.634	2	2
2D	QAEAFLNNQEYVLAHTEMPTTLEGAEAAIK	Q62261	Q62261	Sptbn1	Spectrin beta chain, non-erythrocytic 1	1.2677	2	3
2D	QAEAFLNNQEYVLAHTEMPTTLEGAEAAIKK	Q62261	Q62261	Sptbn1	Spectrin beta chain, non-erythrocytic 1	0.73262	2	3
2D	QALQDTLALYK	Q62261	Q62261	Sptbn1	Spectrin beta chain, non-erythrocytic 1	1.5155	3	5
2D	QEDFMTTMDANEEK	Q62261	Q62261	Sptbn1	Spectrin beta chain, non-erythrocytic 1	1.2404	1	1
2D	QLMHNGHPSEK	Q62261	Q62261	Sptbn1	Spectrin beta chain, non-erythrocytic 1	1.3161	6	7
2D	QLQEDAAR	Q62261	Q62261	Sptbn1	Spectrin beta chain, non-erythrocytic 1	1.4896	1	1
2D	QLWGLLIEETEKR	Q62261	Q62261	Sptbn1	Spectrin beta chain, non-erythrocytic 1	1.5156	7	12
2D	QNLLSQSHAYQQFLR	Q62261	Q62261	Sptbn1	Spectrin beta chain, non-erythrocytic 1	1.657	4	4
2D	QQMLENQMEVR	Q62261	Q62261	Sptbn1	Spectrin beta chain, non-erythrocytic 1	1.4622	1	1
2D	RLTVQTK	Q62261	Q62261	Sptbn1	Spectrin beta chain, non-erythrocytic 1	1.6314	5	5
2D	RLVSDGNINSDR	Q62261	Q62261	Sptbn1	Spectrin beta chain, non-erythrocytic 1	1.4584	2	3
2D	SAASGIPYHSEVPVSLK	Q62261	Q62261	Sptbn1	Spectrin beta chain, non-erythrocytic 1	0.98042	6	11
2D	SAATWDER	Q62261	Q62261	Sptbn1	Spectrin beta chain, non-erythrocytic 1	1.6271	1	2
2D	SALPAQSAATLPAR	Q62261	Q62261	Sptbn1	Spectrin beta chain, non-erythrocytic 1	1.1211	2	3
2D	SGHFEQAIK	Q62261	Q62261	Sptbn1	Spectrin beta chain, non-erythrocytic 1	1.5501	2	5
2D	SLLDACEGRR	Q62261	Q62261	Sptbn1	Spectrin beta chain, non-erythrocytic 1	NaN	0	1
2D	SNAHYNLQNAFNLAEQHLGLTK	Q62261	Q62261	Sptbn1	Spectrin beta chain, non-erythrocytic 1	1.5124	5	8
2D	SQNIITDSSSLNAEAIR	Q62261	Q62261	Sptbn1	Spectrin beta chain, non-erythrocytic 1	1.5633	2	3
2D	STDEVDSKR	Q62261	Q62261	Sptbn1	Spectrin beta chain, non-erythrocytic 1	NaN	0	1
2D	SWHNVYCVINNQEMGFYK	Q62261	Q62261	Sptbn1	Spectrin beta chain, non-erythrocytic 1	1.3535	3	4
2D	TAGYPNVNIHNFTTSWR	Q62261	Q62261	Sptbn1	Spectrin beta chain, non-erythrocytic 1	NaN	0	1
2D	TKVIESTQDLGNDLAGVMALQR	Q62261	Q62261	Sptbn1	Spectrin beta chain, non-erythrocytic 1	1.3982	2	5
2D	TLETPAAQMEGFLNR	Q62261	Q62261	Sptbn1	Spectrin beta chain, non-erythrocytic 1	1.2004	3	6
2D	TQILAASYELHK	Q62261	Q62261	Sptbn1	Spectrin beta chain, non-erythrocytic 1	1.5083	1	2
2D	TQILAASYELHKFYHDAK	Q62261	Q62261	Sptbn1	Spectrin beta chain, non-erythrocytic 1	1.5517	7	13
2D	TQTAIASEDMPNTLTEAEK	Q62261	Q62261	Sptbn1	Spectrin beta chain, non-erythrocytic 1	1.2009	1	3
2D	TTTVATDYDNIEIQQQYSDVNNR	Q62261	Q62261	Sptbn1	Spectrin beta chain, non-erythrocytic 1	1.3341	2	3
2D	VAHMEFCYQELCQLAAER	Q62261	Q62261	Sptbn1	Spectrin beta chain, non-erythrocytic 1	1.1763	2	4
2D	VAHMEFCYQELCQLAAERR	Q62261	Q62261	Sptbn1	Spectrin beta chain, non-erythrocytic 1	1.5079	3	4
2D	VAVVNQIAR	Q62261	Q62261	Sptbn1	Spectrin beta chain, non-erythrocytic 1	1.6346	4	6
2D	VDTVNNMADELINSGHSDAATIAEWK	Q62261	Q62261	Sptbn1	Spectrin beta chain, non-erythrocytic 1	1.1532	2	3
2D	VIESTQDLGNDLAGVMALQR	Q62261	Q62261	Sptbn1	Spectrin beta chain, non-erythrocytic 1	1.4108	6	11
2D	VLDNAIETEK	Q62261	Q62261	Sptbn1	Spectrin beta chain, non-erythrocytic 1	1.3579	1	1
2D	VQAVVAVAR	Q62261	Q62261	Sptbn1	Spectrin beta chain, non-erythrocytic 1	1.1876	1	7
2D	VRGVNASAQK	Q62261	Q62261	Sptbn1	Spectrin beta chain, non-erythrocytic 1	1.5503	1	1
2D	VSEEAESQQWDTSKGDQVSQNGLPAEQGSPR	Q62261	Q62261	Sptbn1	Spectrin beta chain, non-erythrocytic 1	8.0775	1	3
2D	WDVDDWDNENSSAR	Q62261	Q62261	Sptbn1	Spectrin beta chain, non-erythrocytic 1	1.4133	1	4
2D	HRPDLIDFDK	Q62261;P15508	Q62261	Sptbn1;Sptb	Spectrin beta chain, non-erythrocytic 1;Spectrin beta chain, erythrocytic	1.3826	1	2
2D	RHEAFEK	Q62261;P15508	Q62261	Sptbn1;Sptb	Spectrin beta chain, non-erythrocytic 1;Spectrin beta chain, erythrocytic	1.5679	1	2
2D	ETWLSENQR	Q62261;Q68FG2	Q62261	Sptbn1;Sptbn2	Spectrin beta chain, non-erythrocytic 1	1.4103	1	1
2D	GNLEVLLFTIQSK	Q62261;Q68FG2	Q62261	Sptbn1;Sptbn2	Spectrin beta chain, non-erythrocytic 1	1.058	1	3
2D	KNQTLQK	Q62261;Q68FG2	Q62261	Sptbn1;Sptbn2	Spectrin beta chain, non-erythrocytic 1	1.5307	1	1
2D	LISDINK	Q62261;Q68FG2	Q62261	Sptbn1;Sptbn2	Spectrin beta chain, non-erythrocytic 1	1.5314	1	2
2D	LISDINKAWER	Q62261;Q68FG2	Q62261	Sptbn1;Sptbn2	Spectrin beta chain, non-erythrocytic 1	1.9168	4	4
2D	TVEKPPKFTEK	Q62261;Q68FG2	Q62261	Sptbn1;Sptbn2	Spectrin beta chain, non-erythrocytic 1	1.0696	1	1
2D	DALLLWCQMK	Q62261;Q68FG2;P15508	Q62261	Sptbn1;Sptbn2;Sptb	Spectrin beta chain, non-erythrocytic 1;Spectrin beta chain, erythrocytic	1.5999	1	3
2D	IHCLENVDK	Q62261;Q68FG2;P15508	Q62261	Sptbn1;Sptbn2;Sptb	Spectrin beta chain, non-erythrocytic 1;Spectrin beta chain, erythrocytic	1.3547	2	2
2D	WVNSHLAR	Q62261;Q68FG2;P15508	Q62261	Sptbn1;Sptbn2;Sptb	Spectrin beta chain, non-erythrocytic 1;Spectrin beta chain, erythrocytic	1.5302	2	4
2D	LDPTLSVDDLANSGQVGTAR	Q62312	Q62312	Tgfbr2	TGF-beta receptor type-2	NaN	0	1
2D	LTYHGFTLEDAASPK	Q62312	Q62312	Tgfbr2	TGF-beta receptor type-2	NaN	0	1
2D	NDLTCCLCDFGLSLR	Q62312	Q62312	Tgfbr2	TGF-beta receptor type-2	NaN	0	1
2D	AASAAATAAASAATAASAASGSPGSGEGSAGGEK	Q62318	Q62318	Trim28	Transcription intermediary factor 1-beta	1.7983	1	1
2D	ADVQSIIGLQR	Q62318	Q62318	Trim28	Transcription intermediary factor 1-beta	1.5844	1	0
2D	DCQLNAHKDHQYQFLEDAVR	Q62318	Q62318	Trim28	Transcription intermediary factor 1-beta	1.7649	6	9
2D	DHQYQFLEDAVR	Q62318	Q62318	Trim28	Transcription intermediary factor 1-beta	1.4581	1	0
2D	DIVENYFMR	Q62318	Q62318	Trim28	Transcription intermediary factor 1-beta	1.8682	2	4
2D	EEDGSLSLDGADSTGVVAK	Q62318	Q62318	Trim28	Transcription intermediary factor 1-beta	1.6291	2	6
2D	EEETEAAIGAPPAAPEGPETKPVLMPLTEGPGAEGPR	Q62318	Q62318	Trim28	Transcription intermediary factor 1-beta	NaN	0	3
2D	FQWDLNAWTK	Q62318	Q62318	Trim28	Transcription intermediary factor 1-beta	1.8376	2	3
2D	IQKHQEHILR	Q62318	Q62318	Trim28	Transcription intermediary factor 1-beta	1.9005	4	5
2D	IVAERPGTNSTGPGPMAPPRAPGPLSK	Q62318	Q62318	Trim28	Transcription intermediary factor 1-beta	NaN	0	1
2D	KLIYFQLHR	Q62318	Q62318	Trim28	Transcription intermediary factor 1-beta	1.2995	1	1
2D	LASPSGSTSSGLEVVAPEVTSAPVSGPGILDDSATICR	Q62318	Q62318	Trim28	Transcription intermediary factor 1-beta	NaN	0	1
2D	LDLDLTSDSQPPVFK	Q62318	Q62318	Trim28	Transcription intermediary factor 1-beta	1.1964	2	2
2D	LSPPYSSPQEFAQDVGR	Q62318	Q62318	Trim28	Transcription intermediary factor 1-beta	1.1995	1	3
2D	LTEDKADVQSIIGLQR	Q62318	Q62318	Trim28	Transcription intermediary factor 1-beta	1.7563	2	4
2D	MAILQIMK	Q62318	Q62318	Trim28	Transcription intermediary factor 1-beta	1.6538	1	2
2D	MIVDPVEPHGEMK	Q62318	Q62318	Trim28	Transcription intermediary factor 1-beta	1.0626	1	1
2D	QGSGSSQPMEVQEGYGFGSDDPYSSAEPHVSGMK	Q62318	Q62318	Trim28	Transcription intermediary factor 1-beta	NaN	0	1
2D	SGEGEVSGLLR	Q62318	Q62318	Trim28	Transcription intermediary factor 1-beta	1.8838	1	2
2D	TVYCNVHKHEPLVLFCESCDTLTCR	Q62318	Q62318	Trim28	Transcription intermediary factor 1-beta	1.417	4	5
2D	VFPGSTTEDYNLIVIER	Q62318	Q62318	Trim28	Transcription intermediary factor 1-beta	NaN	0	5
2D	VLLALFCHEPCRPLHQLATDSTFSMEQPGGTLDLTLIR	Q62318	Q62318	Trim28	Transcription intermediary factor 1-beta	1.5327	1	2
2D	VLVNDAQKVTEGQQER	Q62318	Q62318	Trim28	Transcription intermediary factor 1-beta	1.7226	3	5
2D	EAVTEILGIEPDR	Q62348	Q62348	Tsn	Translin	0.8624	1	2
2D	GFNKETAAACGEK	Q62348	Q62348	Tsn	Translin	0.97834	2	4
2D	KVEEVVYDLSIR	Q62348	Q62348	Tsn	Translin	0.86998	1	1
2D	LSVNSVTAGDYSRPLHISTFINELDSGFR	Q62348	Q62348	Tsn	Translin	0.86553	2	4
2D	THLTSLK	Q62348	Q62348	Tsn	Translin	2.075	3	8
2D	AGEITFAEK	Q62351	Q62351	Tfrc	Transferrin receptor protein 1	3.0641	1	1
2D	DALGAGVAAK	Q62351	Q62351	Tfrc	Transferrin receptor protein 1	NaN	0	1
2D	LELSQNQNVK	Q62351	Q62351	Tfrc	Transferrin receptor protein 1	2.6536	1	1
2D	WNIDSSCK	Q62351	Q62351	Tfrc	Transferrin receptor protein 1	NaN	0	1
2D	CALEDETYADGAETEVDCNR	Q62356	Q62356	Fstl1	Follistatin-related protein 1	NaN	0	1
2D	CLNPSFNPPEKK	Q62356	Q62356	Fstl1	Follistatin-related protein 1	NaN	0	1
2D	CVCSCGHWVCTAMTCDGK	Q62356	Q62356	Fstl1	Follistatin-related protein 1	NaN	0	1
2D	GVQTHTEEEK	Q62356	Q62356	Fstl1	Follistatin-related protein 1	NaN	0	1
2D	ICANVFCGAGR	Q62356	Q62356	Fstl1	Follistatin-related protein 1	NaN	0	1
2D	IQVDYDGHCK	Q62356	Q62356	Fstl1	Follistatin-related protein 1	NaN	0	1
2D	LSFQEFLK	Q62356	Q62356	Fstl1	Follistatin-related protein 1	5.7098	1	1
2D	SASPSASPVVCYQANR	Q62356	Q62356	Fstl1	Follistatin-related protein 1	NaN	0	1
2D	SASPSASPVVCYQANRDELR	Q62356	Q62356	Fstl1	Follistatin-related protein 1	NaN	0	2
2D	SFDNGDSHLDSSEFLK	Q62356	Q62356	Fstl1	Follistatin-related protein 1	7.2029	2	3
2D	TGYVQELQK	Q62356	Q62356	Fstl1	Follistatin-related protein 1	NaN	0	1
2D	TYLNHCELHR	Q62356	Q62356	Fstl1	Follistatin-related protein 1	NaN	0	1
2D	EVQCYFR	Q62371	Q62371	Ddr2	Discoidin domain-containing receptor 2	NaN	0	1
2D	HAGGHGIEFAPMYK	Q62371	Q62371	Ddr2	Discoidin domain-containing receptor 2	NaN	0	1
2D	HEPLSSCSSDATVSYANLK	Q62371	Q62371	Ddr2	Discoidin domain-containing receptor 2	NaN	0	1
2D	IFPLRPDYQEPSR	Q62371	Q62371	Ddr2	Discoidin domain-containing receptor 2	NaN	0	1
2D	LGEGQFGEVHLCEVEGMEK	Q62371	Q62371	Ddr2	Discoidin domain-containing receptor 2	NaN	0	1
2D	TLHFITLVGTQGR	Q62371	Q62371	Ddr2	Discoidin domain-containing receptor 2	NaN	0	1
2D	DPIPYLPPLEK	Q62376	Q62376	Snrnp70	U1 small nuclear ribonucleoprotein 70 kDa	0.84556	1	1
2D	EFEVYGPIKR	Q62376	Q62376	Snrnp70	U1 small nuclear ribonucleoprotein 70 kDa	1.4459	1	2
2D	GGGGSGQDNGLEGLGSDGR	Q62376	Q62376	Snrnp70	U1 small nuclear ribonucleoprotein 70 kDa	2.1537	2	6
2D	GYAFIEYEHER	Q62376	Q62376	Snrnp70	U1 small nuclear ribonucleoprotein 70 kDa	NaN	0	1
2D	MWDPHNDPNAQGDAFK	Q62376	Q62376	Snrnp70	U1 small nuclear ribonucleoprotein 70 kDa	1.2285	1	1
2D	RGGADVNIR	Q62376	Q62376	Snrnp70	U1 small nuclear ribonucleoprotein 70 kDa	1.7908	1	1
2D	IDTASLGDSTDSYIEVLDGSR	Q62383	Q62383	Supt6h	Transcription elongation factor SPT6	NaN	0	3
2D	LEDDDFDLIEENLGVK	Q62383	Q62383	Supt6h	Transcription elongation factor SPT6	NaN	0	1
2D	AISGLEQDQPTRR	Q62384	Q62384	Zpr1	Zinc finger protein ZPR1	1.5313	1	1
2D	EIIVSSFSCEHCGWNNTEIQSAGR	Q62384	Q62384	Zpr1	Zinc finger protein ZPR1	0.64607	1	1
2D	TFDQNEELGLNDMK	Q62384	Q62384	Zpr1	Zinc finger protein ZPR1	1.2757	1	1
2D	TSETLSQAGQK	Q62393	Q62393	Tpd52	Tumor protein D52	0.70711	1	1
2D	VEEEIQTLSQVLAAK	Q62393	Q62393	Tpd52	Tumor protein D52	NaN	0	1
2D	DGDIVDVMEK	Q62417	Q62417	Sorbs1	Sorbin and SH3 domain-containing protein 1	1.2123	1	1
2D	EQEEADIAAR	Q62417	Q62417	Sorbs1	Sorbin and SH3 domain-containing protein 1	1.3155	1	0
2D	FGDLLNIDDTAK	Q62417	Q62417	Sorbs1	Sorbin and SH3 domain-containing protein 1	1.1868	2	3
2D	FGDLLNIDDTAKR	Q62417	Q62417	Sorbs1	Sorbin and SH3 domain-containing protein 1	1.9587	2	2
2D	HFIPADYLESTEEFIR	Q62417	Q62417	Sorbs1	Sorbin and SH3 domain-containing protein 1	1.0527	2	3
2D	HFIPADYLESTEEFIRR	Q62417	Q62417	Sorbs1	Sorbin and SH3 domain-containing protein 1	0.84738	2	3
2D	HTGVIPTHHQFITNER	Q62417	Q62417	Sorbs1	Sorbin and SH3 domain-containing protein 1	1.1215	2	4
2D	LSSSADTNGNAQPSPLAAK	Q62417	Q62417	Sorbs1	Sorbin and SH3 domain-containing protein 1	0.5417	1	3
2D	QIDQNWYEGEHHGR	Q62417	Q62417	Sorbs1	Sorbin and SH3 domain-containing protein 1	1.4065	2	2
2D	QVDENWYEGR	Q62417	Q62417	Sorbs1	Sorbin and SH3 domain-containing protein 1	1.1212	1	2
2D	RAGEQDPVPTPAELTSPGR	Q62417	Q62417	Sorbs1	Sorbin and SH3 domain-containing protein 1	NaN	0	1
2D	SATVSPQQPQAQQR	Q62417	Q62417	Sorbs1	Sorbin and SH3 domain-containing protein 1	0.71962	1	1
2D	SIYEYQPGK	Q62417	Q62417	Sorbs1	Sorbin and SH3 domain-containing protein 1	NaN	0	1
2D	SKSEMNYIEGEK	Q62417	Q62417	Sorbs1	Sorbin and SH3 domain-containing protein 1	1.1004	1	1
2D	SVLEGGDIPLQGLSGLK	Q62417	Q62417	Sorbs1	Sorbin and SH3 domain-containing protein 1	1.1863	1	1
2D	TPVDYIDLPYSSSPSR	Q62417	Q62417	Sorbs1	Sorbin and SH3 domain-containing protein 1	0.91314	2	3
2D	TYIELLPPAEK	Q62417	Q62417	Sorbs1	Sorbin and SH3 domain-containing protein 1	0.93782	1	4
2D	YSFSDDTKSPLSVPR	Q62417	Q62417	Sorbs1	Sorbin and SH3 domain-containing protein 1	1.0256	2	2
2D	AEEDVEPECIMEK	Q62418	Q62418	Dbnl	Drebrin-like protein	NaN	0	1
2D	AMSTTSVTSSQPGK	Q62418	Q62418	Dbnl	Drebrin-like protein	1.0726	2	4
2D	AMSTTSVTSSQPGKLR	Q62418	Q62418	Dbnl	Drebrin-like protein	0.65666	1	1
2D	ESTSFQDVGPQAPVGSVYQK	Q62418	Q62418	Dbnl	Drebrin-like protein	0.82588	1	5
2D	FVLINWTGEGVNDVR	Q62418	Q62418	Dbnl	Drebrin-like protein	1.0643	2	4
2D	FVLINWTGEGVNDVRK	Q62418	Q62418	Dbnl	Drebrin-like protein	1.1427	2	4
2D	GACANHVSTMANFLK	Q62418	Q62418	Dbnl	Drebrin-like protein	1.2902	3	3
2D	GAHVTINAR	Q62418	Q62418	Dbnl	Drebrin-like protein	1.1575	1	1
2D	GYGPDGHFGMFPANYVELIE	Q62418	Q62418	Dbnl	Drebrin-like protein	NaN	0	1
2D	NGPALQEAYVR	Q62418	Q62418	Dbnl	Drebrin-like protein	1.1191	1	1
2D	QEWESAGQQAPHPR	Q62418	Q62418	Dbnl	Drebrin-like protein	0.86622	1	1
2D	QLTQPETSYGR	Q62418	Q62418	Dbnl	Drebrin-like protein	1.0851	2	2
2D	SPTDWALFTYEGNSNDIR	Q62418	Q62418	Dbnl	Drebrin-like protein	1.0664	1	3
2D	TGEPEQEAVSR	Q62418	Q62418	Dbnl	Drebrin-like protein	1.0171	1	2
2D	TNAISEIKR	Q62418	Q62418	Dbnl	Drebrin-like protein	1.2691	1	1
2D	TRQEWESAGQQAPHPR	Q62418	Q62418	Dbnl	Drebrin-like protein	0.93688	2	4
2D	VAGTGEGGLEELVEELNSGK	Q62418	Q62418	Dbnl	Drebrin-like protein	0.95626	5	10
2D	ALYDFEPENDGELGFR	Q62419	Q62419	Sh3gl1	Endophilin-A2	1.545	2	3
2D	AVAEVLVR	Q62419	Q62419	Sh3gl1	Endophilin-A2	1.9381	1	1
2D	DSLDIEVK	Q62419	Q62419	Sh3gl1	Endophilin-A2	1.8361	1	1
2D	ELGGESNFGDALLDAGESMK	Q62419	Q62419	Sh3gl1	Endophilin-A2	NaN	0	3
2D	ELGGESNFGDALLDAGESMKR	Q62419	Q62419	Sh3gl1	Endophilin-A2	1.549	1	2
2D	ITASSSFR	Q62419	Q62419	Sh3gl1	Endophilin-A2	2.3875	1	3
2D	NPGYPQSEGLLGECMVR	Q62419	Q62419	Sh3gl1	Endophilin-A2	1.4032	1	2
2D	QAVQILEELADK	Q62419	Q62419	Sh3gl1	Endophilin-A2	1.7544	1	2
2D	QNFIDPLQNLCDK	Q62419	Q62419	Sh3gl1	Endophilin-A2	1.3097	1	2
2D	QNFIDPLQNLCDKDLK	Q62419	Q62419	Sh3gl1	Endophilin-A2	1.7196	1	1
2D	VGGAEGTKLDDDFKDMEK	Q62419	Q62419	Sh3gl1	Endophilin-A2	1.9236	1	2
2D	RLDFDYK	Q62419;Q62420	Q62419	Sh3gl1;Sh3gl2	Endophilin-A2;Endophilin-A1	NaN	0	1
2D	TIEYLQPNPASR	Q62419;Q62420	Q62419	Sh3gl1;Sh3gl2	Endophilin-A2;Endophilin-A1	1.4404	1	2
2D	AGSTALYWACHGGHK	Q62422	Q62422	Ostf1	Osteoclast-stimulating factor 1	1.2691	1	1
2D	AGSTALYWACHGGHKDIVEVLFTQPNVELNQQNK	Q62422	Q62422	Ostf1	Osteoclast-stimulating factor 1	2.127	1	2
2D	ALYTFEPR	Q62422	Q62422	Ostf1	Osteoclast-stimulating factor 1	1.4002	1	1
2D	DIVEVLFTQPNVELNQQNK	Q62422	Q62422	Ostf1	Osteoclast-stimulating factor 1	NaN	0	2
2D	GNLSWLR	Q62422	Q62422	Ostf1	Osteoclast-stimulating factor 1	1.7058	1	2
2D	GYADIVQLLLAK	Q62422	Q62422	Ostf1	Osteoclast-stimulating factor 1	NaN	0	1
2D	LGDTALHAAAWK	Q62422	Q62422	Ostf1	Osteoclast-stimulating factor 1	2.0319	2	4
2D	TGLIPSNYVAEQAESIDNPLHEAAK	Q62422	Q62422	Ostf1	Osteoclast-stimulating factor 1	1.0624	1	1
2D	TGLIPSNYVAEQAESIDNPLHEAAKR	Q62422	Q62422	Ostf1	Osteoclast-stimulating factor 1	0.93476	1	1
2D	VGVNGLDK	Q62422	Q62422	Ostf1	Osteoclast-stimulating factor 1	1.4859	1	1
2D	FYSVNVDYSK	Q62425	Q62425	Ndufa4	Cytochrome c oxidase subunit NDUFA4	5.0875	2	3
2D	LGPNEQYK	Q62425	Q62425	Ndufa4	Cytochrome c oxidase subunit NDUFA4	NaN	0	1
2D	ENQKFDVFK	Q62426	Q62426	Cstb	Cystatin-B	0.2268	2	3
2D	HDELSYF	Q62426	Q62426	Cstb	Cystatin-B	NaN	0	4
2D	MMCGAPSATMPATAETQEVADQVK	Q62426	Q62426	Cstb	Cystatin-B	0.62125	1	2
2D	QIVAGTNLFIK	Q62426	Q62426	Cstb	Cystatin-B	0.64489	3	6
2D	VDVGGDKCVHLR	Q62426	Q62426	Cstb	Cystatin-B	0.58175	1	4
2D	VFQPLPHENKPLTLSSYQTNK	Q62426	Q62426	Cstb	Cystatin-B	0.056662	4	10
2D	VFQPLPHENKPLTLSSYQTNKER	Q62426	Q62426	Cstb	Cystatin-B	0.38545	3	5
2D	EEIHNNVEVVHTYR	Q62433	Q62433	Ndrg1	Protein NDRG1	0.63772	1	2
2D	ELHDVDLAEVKPLVEK	Q62433	Q62433	Ndrg1	Protein NDRG1	0.47717	3	6
2D	GNRPVILTYHDIGMNHK	Q62433	Q62433	Ndrg1	Protein NDRG1	0.55098	3	3
2D	LNITPNSGATGNNAGPK	Q62433	Q62433	Ndrg1	Protein NDRG1	0.57982	4	7
2D	MADCGGLPQISQPAK	Q62433	Q62433	Ndrg1	Protein NDRG1	0.39643	1	1
2D	QHILNDMNPSNLHLFISAYNSR	Q62433	Q62433	Ndrg1	Protein NDRG1	0.5639	1	1
2D	SRTASGSSVTSLEGTR	Q62433	Q62433	Ndrg1	Protein NDRG1	0.93424	1	1
2D	SVIGMGTGAGAYILTR	Q62433	Q62433	Ndrg1	Protein NDRG1	0.80608	1	3
2D	TASGSSVTSLEGTR	Q62433	Q62433	Ndrg1	Protein NDRG1	0.63278	1	2
2D	YFVQGMGYMPSASMTR	Q62433	Q62433	Ndrg1	Protein NDRG1	0.59297	1	2
2D	ARLEIEPEWAYGK	Q62446	Q62446	Fkbp3	Peptidyl-prolyl cis-trans isomerase FKBP3	NaN	0	1
2D	AWTVEQLR	Q62446	Q62446	Fkbp3	Peptidyl-prolyl cis-trans isomerase FKBP3	1.0769	2	2
2D	FKGTETISK	Q62446	Q62446	Fkbp3	Peptidyl-prolyl cis-trans isomerase FKBP3	1.056	2	3
2D	FLQDHGSDSFLAEHK	Q62446	Q62446	Fkbp3	Peptidyl-prolyl cis-trans isomerase FKBP3	0.98032	6	9
2D	FLQDHGSDSFLAEHKLLGNIK	Q62446	Q62446	Fkbp3	Peptidyl-prolyl cis-trans isomerase FKBP3	1.0119	3	4
2D	GWDEALLTMSK	Q62446	Q62446	Fkbp3	Peptidyl-prolyl cis-trans isomerase FKBP3	NaN	0	4
2D	KGDVVHCWYTGTLPDGTVFDTNIQTSSK	Q62446	Q62446	Fkbp3	Peptidyl-prolyl cis-trans isomerase FKBP3	0.70867	2	5
2D	LEIEPEWAYGK	Q62446	Q62446	Fkbp3	Peptidyl-prolyl cis-trans isomerase FKBP3	0.94383	1	1
2D	LEIEPEWAYGKK	Q62446	Q62446	Fkbp3	Peptidyl-prolyl cis-trans isomerase FKBP3	1.3171	1	1
2D	SEETLDEGPPK	Q62446	Q62446	Fkbp3	Peptidyl-prolyl cis-trans isomerase FKBP3	NaN	0	1
2D	SEETLDEGPPKYTK	Q62446	Q62446	Fkbp3	Peptidyl-prolyl cis-trans isomerase FKBP3	0.6803	1	3
2D	TANKDHLVNAYNHLFESK	Q62446	Q62446	Fkbp3	Peptidyl-prolyl cis-trans isomerase FKBP3	0.85648	4	8
2D	TANKDHLVNAYNHLFESKR	Q62446	Q62446	Fkbp3	Peptidyl-prolyl cis-trans isomerase FKBP3	0.86551	4	5
2D	VIRGWDEALLTMSK	Q62446	Q62446	Fkbp3	Peptidyl-prolyl cis-trans isomerase FKBP3	0.96004	2	3
2D	ASSLISLLK	Q62448	Q62448	Eif4g2	Eukaryotic translation initiation factor 4 gamma 2	NaN	0	2
2D	DLGVFIPAPMAQGR	Q62448	Q62448	Eif4g2	Eukaryotic translation initiation factor 4 gamma 2	2.7396	1	3
2D	DMGEDLECLCQIMR	Q62448	Q62448	Eif4g2	Eukaryotic translation initiation factor 4 gamma 2	3.1724	1	1
2D	EWLTELFQQSK	Q62448	Q62448	Eif4g2	Eukaryotic translation initiation factor 4 gamma 2	NaN	0	2
2D	FLLQDTVELR	Q62448	Q62448	Eif4g2	Eukaryotic translation initiation factor 4 gamma 2	NaN	0	1
2D	FSASSGGGGSR	Q62448	Q62448	Eif4g2	Eukaryotic translation initiation factor 4 gamma 2	4.5795	1	2
2D	LAEDAPNFDGPAAEGQPGQK	Q62448	Q62448	Eif4g2	Eukaryotic translation initiation factor 4 gamma 2	NaN	0	1
2D	LEVDIPLVK	Q62448	Q62448	Eif4g2	Eukaryotic translation initiation factor 4 gamma 2	3.2134	1	2
2D	LTEAVVTDYLNSGNANDAVSGVR	Q62448	Q62448	Eif4g2	Eukaryotic translation initiation factor 4 gamma 2	3.331	2	4
2D	MLPEIDQNKDR	Q62448	Q62448	Eif4g2	Eukaryotic translation initiation factor 4 gamma 2	1.7695	1	1
2D	SLMDQYFAR	Q62448	Q62448	Eif4g2	Eukaryotic translation initiation factor 4 gamma 2	NaN	0	1
2D	SQGLSQLYHNQSQGLLSQLQGQSK	Q62448	Q62448	Eif4g2	Eukaryotic translation initiation factor 4 gamma 2	3.131	2	3
2D	TINQIRQDAVK	Q62448	Q62448	Eif4g2	Eukaryotic translation initiation factor 4 gamma 2	NaN	0	1
2D	TNPPLIQEKPAK	Q62448	Q62448	Eif4g2	Eukaryotic translation initiation factor 4 gamma 2	NaN	0	1
2D	VIILSLDR	Q62448	Q62448	Eif4g2	Eukaryotic translation initiation factor 4 gamma 2	3.883	2	4
2D	ACGLNFADLMGR	Q62465	Q62465	Vat1	Synaptic vesicle membrane protein VAT-1 homolog	0.44316	6	10
2D	CLVLTGFGGYDK	Q62465	Q62465	Vat1	Synaptic vesicle membrane protein VAT-1 homolog	0.42844	4	5
2D	CLVLTGFGGYDKVK	Q62465	Q62465	Vat1	Synaptic vesicle membrane protein VAT-1 homolog	0.44396	4	5
2D	ENGVTHPIDYHTTDYVDEIK	Q62465	Q62465	Vat1	Synaptic vesicle membrane protein VAT-1 homolog	0.35352	4	4
2D	ENGVTHPIDYHTTDYVDEIKK	Q62465	Q62465	Vat1	Synaptic vesicle membrane protein VAT-1 homolog	0.33256	6	10
2D	GVDIVMDPLGGSDTAK	Q62465	Q62465	Vat1	Synaptic vesicle membrane protein VAT-1 homolog	0.37584	3	6
2D	HEVLKENGVTHPIDYHTTDYVDEIKK	Q62465	Q62465	Vat1	Synaptic vesicle membrane protein VAT-1 homolog	0.282	5	12
2D	IDSVWPFEK	Q62465	Q62465	Vat1	Synaptic vesicle membrane protein VAT-1 homolog	0.34915	2	8
2D	LPPLPVTPGMEGAGVVVAVGEGVGDR	Q62465	Q62465	Vat1	Synaptic vesicle membrane protein VAT-1 homolog	0.26686	1	4
2D	LPPLPVTPGMEGAGVVVAVGEGVGDRK	Q62465	Q62465	Vat1	Synaptic vesicle membrane protein VAT-1 homolog	0.19443	2	4
2D	LQSRPAVPPAPGPGQLTLR	Q62465	Q62465	Vat1	Synaptic vesicle membrane protein VAT-1 homolog	0.23589	1	6
2D	LVALYNQGHIKPR	Q62465	Q62465	Vat1	Synaptic vesicle membrane protein VAT-1 homolog	0.40821	2	2
2D	NLMAMAR	Q62465	Q62465	Vat1	Synaptic vesicle membrane protein VAT-1 homolog	0.42624	1	3
2D	QGLYDRLPPLPVTPGMEGAGVVVAVGEGVGDR	Q62465	Q62465	Vat1	Synaptic vesicle membrane protein VAT-1 homolog	NaN	0	2
2D	TVENVTVFGTASASK	Q62465	Q62465	Vat1	Synaptic vesicle membrane protein VAT-1 homolog	0.40527	1	8
2D	VLLVPGPEK	Q62465	Q62465	Vat1	Synaptic vesicle membrane protein VAT-1 homolog	0.32426	5	11
2D	VVTYGMANLLTGPK	Q62465	Q62465	Vat1	Synaptic vesicle membrane protein VAT-1 homolog	0.39009	2	4
2D	VVTYGMANLLTGPKR	Q62465	Q62465	Vat1	Synaptic vesicle membrane protein VAT-1 homolog	0.35187	1	3
2D	AAPRPPPAISVSVSAPAFYAPQKK	Q62523	Q62523	Zyx	Zyxin	NaN	0	1
2D	AYHPQCFTCVVCACPLEGTSFIVDQANQPHCVPDYHK	Q62523	Q62523	Zyx	Zyxin	0.63138	1	6
2D	CEDCGKPLSIEADDNGCFPLDGHVLCR	Q62523	Q62523	Zyx	Zyxin	0.56671	3	6
2D	CNTCGQPITDR	Q62523	Q62523	Zyx	Zyxin	0.7464	2	6
2D	CSVCSEPIMPEPGR	Q62523	Q62523	Zyx	Zyxin	0.66681	2	1
2D	CSVCSEPIMPEPGRDETVR	Q62523	Q62523	Zyx	Zyxin	0.54834	2	7
2D	EVEELEQLTQQLMQDMEHPQR	Q62523	Q62523	Zyx	Zyxin	0.67788	3	3
2D	FAPVVAPKPK	Q62523	Q62523	Zyx	Zyxin	0.71063	3	4
2D	FSPGAPSGPGPQPNQK	Q62523	Q62523	Zyx	Zyxin	NaN	0	3
2D	GPLSQAPTPAPK	Q62523	Q62523	Zyx	Zyxin	0.62025	4	10
2D	MVPPDAPSSVSTGSPQPPSFTYAQQK	Q62523	Q62523	Zyx	Zyxin	NaN	0	2
2D	QHPQPPPAQNQNQVR	Q62523	Q62523	Zyx	Zyxin	0.58787	1	7
2D	QSVAVNESCGK	Q62523	Q62523	Zyx	Zyxin	0.88229	1	2
2D	QSVAVNESCGKCNQPLAR	Q62523	Q62523	Zyx	Zyxin	0.75817	2	4
2D	SPGGPGPLTLK	Q62523	Q62523	Zyx	Zyxin	NaN	0	1
2D	VNPFRPGDSEPPVAAGAQR	Q62523	Q62523	Zyx	Zyxin	0.11487	4	10
2D	VVALDKNFHMK	Q62523	Q62523	Zyx	Zyxin	0.84869	4	9
2D	DGYISNGELFQVLK	Q63810	Q63810	Ppp3r1	Calcineurin subunit B type 1	NaN	0	1
2D	ISFEEFCAVVGGLDIHKK	Q63810	Q63810	Ppp3r1	Calcineurin subunit B type 1	NaN	0	1
2D	VIDIFDTDGNGEVDFK	Q63810	Q63810	Ppp3r1	Calcineurin subunit B type 1	1.144	2	5
2D	AAFQSLLDAR	Q63829	Q63829	Commd3	COMM domain-containing protein 3	1.8752	1	2
2D	ADEAALDHPYLK	Q63829	Q63829	Commd3	COMM domain-containing protein 3	1.463	1	2
2D	IELFCTEYQNNKNSLETLLGSIGR	Q63829	Q63829	Commd3	COMM domain-containing protein 3	1.653	1	1
2D	QIDPVVLK	Q63829	Q63829	Commd3	COMM domain-containing protein 3	1.736	1	1
2D	SLPHITDVSWR	Q63829	Q63829	Commd3	COMM domain-containing protein 3	2.0738	2	2
2D	STLSTYLEDCKFDR	Q63829	Q63829	Commd3	COMM domain-containing protein 3	1.6578	1	2
2D	AAAAAAPGGGGGEPR	Q63844	Q63844	Mapk3	Mitogen-activated protein kinase 3	0.71229	2	4
2D	ALDLLDR	Q63844	Q63844	Mapk3	Mitogen-activated protein kinase 3	0.88091	1	2
2D	EIQILLR	Q63844	Q63844	Mapk3	Mitogen-activated protein kinase 3	NaN	0	1
2D	GQPFDVGPR	Q63844	Q63844	Mapk3	Mitogen-activated protein kinase 3	NaN	0	1
2D	GTAGVVPVVPGEVEVVK	Q63844	Q63844	Mapk3	Mitogen-activated protein kinase 3	0.57436	1	2
2D	GTAGVVPVVPGEVEVVKGQPFDVGPR	Q63844	Q63844	Mapk3	Mitogen-activated protein kinase 3	0.35991	1	2
2D	IADPEHDHTGFLTEYVATR	Q63844	Q63844	Mapk3	Mitogen-activated protein kinase 3	0.71768	4	6
2D	LKELIFQETAR	Q63844	Q63844	Mapk3	Mitogen-activated protein kinase 3	NaN	0	1
2D	NYLQSLPSK	Q63844	Q63844	Mapk3	Mitogen-activated protein kinase 3	0.73588	1	2
2D	YTQLQYIGEGAYGMVSSAYDHVR	Q63844	Q63844	Mapk3	Mitogen-activated protein kinase 3	0.9521	3	6
2D	YTQLQYIGEGAYGMVSSAYDHVRK	Q63844	Q63844	Mapk3	Mitogen-activated protein kinase 3	1.0696	2	2
2D	APEIMLNSK	Q63844;P63085	Q63844	Mapk3;Mapk1	Mitogen-activated protein kinase 3;Mitogen-activated protein kinase 1	0.99568	1	2
2D	DVYIVQDLMETDLYK	Q63844;P63085	Q63844	Mapk3;Mapk1	Mitogen-activated protein kinase 3;Mitogen-activated protein kinase 1	0.96249	1	4
2D	ISPFEHQTYCQR	Q63844;P63085	Q63844	Mapk3;Mapk1	Mitogen-activated protein kinase 3;Mitogen-activated protein kinase 1	1.021	1	1
2D	WYRAPEIMLNSK	Q63844;P63085	Q63844	Mapk3;Mapk1	Mitogen-activated protein kinase 3;Mitogen-activated protein kinase 1	NaN	0	1
2D	ELEDLLSPLEESVK	Q63850	Q63850	Nup62	Nuclear pore glycoprotein p62	0.82323	2	2
2D	EQSGTIYLQHADEER	Q63850	Q63850	Nup62	Nuclear pore glycoprotein p62	0.84471	1	3
2D	HFLQQATQVNAWDR	Q63850	Q63850	Nup62	Nuclear pore glycoprotein p62	1.1488	1	3
2D	ILNAHMDSLQWVDQSSALLQR	Q63850	Q63850	Nup62	Nuclear pore glycoprotein p62	0.98626	1	2
2D	RLDQELDFILSQQK	Q63850	Q63850	Nup62	Nuclear pore glycoprotein p62	0.95241	1	2
2D	SGFNFGGTGAPAGGFTFGTAK	Q63850	Q63850	Nup62	Nuclear pore glycoprotein p62	NaN	0	2
2D	DEEALEDSAEEK	Q63918	Q63918	Sdpr	Serum deprivation-response protein	0.77053	1	2
2D	DNSQVNAVTVHTLLDK	Q63918	Q63918	Sdpr	Serum deprivation-response protein	0.6817	3	6
2D	EEGSFTEGLSEASLPSGLMEGSAEDAEK	Q63918	Q63918	Sdpr	Serum deprivation-response protein	0.54237	1	3
2D	EGESSVENETK	Q63918	Q63918	Sdpr	Serum deprivation-response protein	0.70963	1	2
2D	ENQHNMEQR	Q63918	Q63918	Sdpr	Serum deprivation-response protein	0.68739	1	1
2D	EPVPSAAEGK	Q63918	Q63918	Sdpr	Serum deprivation-response protein	0.52745	1	1
2D	GEDAAQAEK	Q63918	Q63918	Sdpr	Serum deprivation-response protein	0.62186	1	1
2D	GIQNDLTK	Q63918	Q63918	Sdpr	Serum deprivation-response protein	0.75644	2	3
2D	KVDSLKK	Q63918	Q63918	Sdpr	Serum deprivation-response protein	0.68723	1	1
2D	LEDQMQEDR	Q63918	Q63918	Sdpr	Serum deprivation-response protein	NaN	0	1
2D	LSKYQASTSNTVSK	Q63918	Q63918	Sdpr	Serum deprivation-response protein	0.77883	4	4
2D	LVNMLDAVR	Q63918	Q63918	Sdpr	Serum deprivation-response protein	0.78711	2	8
2D	QINLEGSVK	Q63918	Q63918	Sdpr	Serum deprivation-response protein	0.71398	2	3
2D	QVQPAVLHVDQTA	Q63918	Q63918	Sdpr	Serum deprivation-response protein	0.049372	1	2
2D	RGNNSAVGSNADLTIEEDEEEEPVALQQAQQVR	Q63918	Q63918	Sdpr	Serum deprivation-response protein	0.63207	1	3
2D	RLENNHAQLLR	Q63918	Q63918	Sdpr	Serum deprivation-response protein	0.68482	5	4
2D	SLTPNHQK	Q63918	Q63918	Sdpr	Serum deprivation-response protein	0.70027	3	4
2D	VLIFQEESEIPASVFVK	Q63918	Q63918	Sdpr	Serum deprivation-response protein	0.59378	6	12
2D	VSPLSFGR	Q63918	Q63918	Sdpr	Serum deprivation-response protein	NaN	0	1
2D	YESGYMLNSEEMEEPSEK	Q63918	Q63918	Sdpr	Serum deprivation-response protein	0.60335	1	3
2D	YQASTSNTVSK	Q63918	Q63918	Sdpr	Serum deprivation-response protein	0.77316	1	2
2D	ISELGAGNGGVVTK	Q63932	Q63932	Map2k2	Dual specificity mitogen-activated protein kinase kinase 2	1.3255	1	2
2D	KLEELDLDEQQR	Q63932	Q63932	Map2k2	Dual specificity mitogen-activated protein kinase kinase 2	1.1526	1	2
2D	LLMNHAFIKR	Q63932	Q63932	Map2k2	Dual specificity mitogen-activated protein kinase kinase 2	0.78548	1	1
2D	SEGEEVDFAGWLCR	Q63932	Q63932	Map2k2	Dual specificity mitogen-activated protein kinase kinase 2	1.117	2	3
2D	VGELKDDDFER	Q63932	Q63932	Map2k2	Dual specificity mitogen-activated protein kinase kinase 2	1.7452	1	1
2D	DRVLAELPQCLKK	Q64008	Q64008	Rab34	Ras-related protein Rab-34	0.83357	2	0
2D	HIADVVR	Q64008	Q64008	Rab34	Ras-related protein Rab-34	NaN	0	1
2D	INSDDKNLYLTASK	Q64008	Q64008	Rab34	Ras-related protein Rab-34	1.42	3	5
2D	ALFDFNGNDEEDLPFK	Q64010	Q64010	Crk	Adapter molecule crk	0.70732	1	2
2D	ALFDFNGNDEEDLPFKK	Q64010	Q64010	Crk	Adapter molecule crk	0.70222	1	1
2D	ALFDFNGNDEEDLPFKKGDILR	Q64010	Q64010	Crk	Adapter molecule crk	0.79609	1	1
2D	DKPEEQWWNAEDSEGKR	Q64010	Q64010	Crk	Adapter molecule crk	0.63381	1	2
2D	DSSTSPGDYVLSVSENSR	Q64010	Q64010	Crk	Adapter molecule crk	0.67848	1	4
2D	HGVFLVR	Q64010	Q64010	Crk	Adapter molecule crk	1.011	3	4
2D	IGDQEFDSLPALLEFYK	Q64010	Q64010	Crk	Adapter molecule crk	0.76073	1	2
2D	IHYLDTTTLIEPVAR	Q64010	Q64010	Crk	Adapter molecule crk	0.78489	3	4
2D	IRDKPEEQWWNAEDSEGKR	Q64010	Q64010	Crk	Adapter molecule crk	0.57738	2	3
2D	QEAVALLQGQR	Q64010	Q64010	Crk	Adapter molecule crk	0.95699	1	3
2D	QGSGVILR	Q64010	Q64010	Crk	Adapter molecule crk	1.1182	1	1
2D	RVPNAYDK	Q64010	Q64010	Crk	Adapter molecule crk	NaN	0	2
2D	TALALEVGELVK	Q64010	Q64010	Crk	Adapter molecule crk	0.89808	2	3
2D	VSHYIINSSGPRPPVPPSPAQPPPGVSPSR	Q64010	Q64010	Crk	Adapter molecule crk	0.22275	1	2
2D	AAVLGENGR	Q64012	Q64012	Raly	RNA-binding protein Raly	NaN	0	2
2D	IQTSNVTNKNDPK	Q64012	Q64012	Raly	RNA-binding protein Raly	6.4989	2	3
2D	LEQIAEEQK	Q64012	Q64012	Raly	RNA-binding protein Raly	7.3014	1	1
2D	LPAPQEDTASEAGTPQGEVQTR	Q64012	Q64012	Raly	RNA-binding protein Raly	3.1324	1	2
2D	SDVETIFSK	Q64012	Q64012	Raly	RNA-binding protein Raly	NaN	0	1
2D	SNIDALLGR	Q64012	Q64012	Raly	RNA-binding protein Raly	6.4162	2	2
2D	TELTQIK	Q64012	Q64012	Raly	RNA-binding protein Raly	NaN	0	1
2D	VAGCSVHKGYAFVQYANER	Q64012	Q64012	Raly	RNA-binding protein Raly	NaN	0	3
2D	VFIGNLNTAVVK	Q64012	Q64012	Raly	RNA-binding protein Raly	4.4811	1	4
2D	VFIGNLNTAVVKK	Q64012	Q64012	Raly	RNA-binding protein Raly	NaN	0	1
2D	DSTSQEVLSELR	Q640M1	Q640M1	Utp14a	U3 small nucleolar RNA-associated protein 14 homolog A	NaN	0	1
2D	AVNEECPTITR	Q640N1	Q640N1	Aebp1	Adipocyte enhancer-binding protein 1	NaN	0	1
2D	DTPFPNAWQGQGEETQVEAK	Q640N1	Q640N1	Aebp1	Adipocyte enhancer-binding protein 1	NaN	0	1
2D	EDYEDFEYIRR	Q640N1	Q640N1	Aebp1	Adipocyte enhancer-binding protein 1	NaN	0	1
2D	ICNVDYDIGATQCNFILAR	Q640N1	Q640N1	Aebp1	Adipocyte enhancer-binding protein 1	NaN	0	1
2D	KGEELEEEWAPVEK	Q640N1	Q640N1	Aebp1	Adipocyte enhancer-binding protein 1	NaN	0	1
2D	LVSYPYDMAR	Q640N1	Q640N1	Aebp1	Adipocyte enhancer-binding protein 1	NaN	0	1
2D	TPSQEQLLAEALAAAR	Q640N1	Q640N1	Aebp1	Adipocyte enhancer-binding protein 1	NaN	0	1
2D	FTGVITQGR	Q640N1;Q9D2L5	Q640N1	Aebp1;Cpxm2	Adipocyte enhancer-binding protein 1;Inactive carboxypeptidase-like protein X2	NaN	0	3
2D	ALAPQLAR	Q64105	Q64105	Spr	Sepiapterin reductase	0.73921	2	2
2D	DMLYQVLAAEEPSVR	Q64105	Q64105	Spr	Sepiapterin reductase	0.5757	2	4
2D	EELGAQQPDLK	Q64105	Q64105	Spr	Sepiapterin reductase	0.51801	1	2
2D	LKSDGALVDCGTSAQK	Q64105	Q64105	Spr	Sepiapterin reductase	0.95329	6	8
2D	LLLINNAATLGDVSK	Q64105	Q64105	Spr	Sepiapterin reductase	0.69717	3	6
2D	LLSPGSVMLVSAR	Q64105	Q64105	Spr	Sepiapterin reductase	0.72336	1	1
2D	MEADGLGCAVCVLTGASR	Q64105	Q64105	Spr	Sepiapterin reductase	0.73777	1	3
2D	VLSYAPGPLDNDMQQLAR	Q64105	Q64105	Spr	Sepiapterin reductase	0.54565	1	4
2D	VVLAAADLGTEAGVQR	Q64105	Q64105	Spr	Sepiapterin reductase	0.66626	2	5
2D	LLPCLHSFCQR	Q64127	Q64127	Trim24	Transcription intermediary factor 1-alpha	NaN	0	1
2D	DVPALEITHTFLER	Q64133	Q64133	Maoa	Amine oxidase [flavin-containing] A	0.52913	2	6
2D	EIPVDAPWQAR	Q64133	Q64133	Maoa	Amine oxidase [flavin-containing] A	NaN	0	4
2D	EVLNALGK	Q64133	Q64133	Maoa	Amine oxidase [flavin-containing] A	0.68474	2	4
2D	IFSVTNGGQER	Q64133	Q64133	Maoa	Amine oxidase [flavin-containing] A	0.5608	1	3
2D	INVLVLEAR	Q64133	Q64133	Maoa	Amine oxidase [flavin-containing] A	0.95408	1	1
2D	VLGSQEALSPVHYEEK	Q64133	Q64133	Maoa	Amine oxidase [flavin-containing] A	0.47526	2	3
2D	WVDVGGAYVGPTQNR	Q64133	Q64133	Maoa	Amine oxidase [flavin-containing] A	0.55926	1	2
2D	APLATGEDDDDEVPDLVENFDEASK	Q64152	Q64152	Btf3	Transcription factor BTF3	NaN	0	2
2D	LGVNNISGIEEVNMFTNQGTVIHFNNPK	Q64152	Q64152	Btf3	Transcription factor BTF3	4.0167	2	2
2D	QLTEMLPSILNQLGADSLTSLRR	Q64152	Q64152	Btf3	Transcription factor BTF3	NaN	0	1
2D	VQASLAANTFTITGHAETK	Q64152	Q64152	Btf3	Transcription factor BTF3	5.4805	3	5
2D	DLHSDWLSRNCQPNYWR	Q64191	Q64191	Aga	N(4)-(beta-N-acetylglucosaminyl)-L-asparaginase;Glycosylasparaginase alpha chain;Glycosylasparaginase beta chain	0.5596	1	1
2D	FLPSYQAVEYMR	Q64191	Q64191	Aga	N(4)-(beta-N-acetylglucosaminyl)-L-asparaginase;Glycosylasparaginase alpha chain;Glycosylasparaginase beta chain	NaN	0	1
2D	VGDSPIPGAGAYADDTAGAAAATGDGDTLLR	Q64191	Q64191	Aga	N(4)-(beta-N-acetylglucosaminyl)-L-asparaginase;Glycosylasparaginase alpha chain;Glycosylasparaginase beta chain	NaN	0	1
2D	AYIVQLQIEDLTR	Q64213	Q64213	Sf1	Splicing factor 1	1.9181	1	1
2D	CGGAGHIASDCK	Q64213	Q64213	Sf1	Splicing factor 1	2.6649	1	1
2D	FQRPGDPQSAQDK	Q64213	Q64213	Sf1	Splicing factor 1	NaN	0	2
2D	SITNTTVCTK	Q64213	Q64213	Sf1	Splicing factor 1	2.7345	2	4
2D	TVIPGMPTVIPPGLTR	Q64213	Q64213	Sf1	Splicing factor 1	NaN	0	1
2D	GQNDLMGTAEDFADQFLR	Q64310	Q64310	Surf4	Surfeit locus protein 4	1.1957	3	5
2D	LCLISTFLEDGIR	Q64310	Q64310	Surf4	Surfeit locus protein 4	NaN	0	1
2D	QYLPHVAR	Q64310	Q64310	Surf4	Surfeit locus protein 4	1.599	1	1
2D	SMFAGVPTMR	Q64310	Q64310	Surf4	Surfeit locus protein 4	1.1601	2	4
2D	EKGEDLIQILCEK	Q64314	Q64314	Cd34	Hematopoietic progenitor cell antigen CD34	0.30802	1	1
2D	GEDLIQILCEK	Q64314	Q64314	Cd34	Hematopoietic progenitor cell antigen CD34	0.26029	2	4
2D	LAQGICLELSEASSCEEFKK	Q64314	Q64314	Cd34	Hematopoietic progenitor cell antigen CD34	NaN	0	1
2D	IVEANPLLEAFGNAK	Q64331	Q64331	Myo6	Unconventional myosin-VI	0.85101	1	1
2D	CSVCPDYDLCSVCEGK	Q64337	Q64337	Sqstm1	Sequestosome-1	6.3483	1	3
2D	FSFCFSPEPEAEAQAAAGPGPCER	Q64337	Q64337	Sqstm1	Sequestosome-1	NaN	0	1
2D	NYDIGAALDTIQYSK	Q64337	Q64337	Sqstm1	Sequestosome-1	NaN	0	1
2D	REHRPPCAQEAPR	Q64337	Q64337	Sqstm1	Sequestosome-1	NaN	0	1
2D	VAVLFPTLRPGGFQAHYR	Q64337	Q64337	Sqstm1	Sequestosome-1	NaN	0	1
2D	ELLGEYGLKPQCTVIK	Q64339	Q64339	Isg15	Ubiquitin-like protein ISG15	NaN	0	1
2D	GHSNIYEVFLTQTVDTLK	Q64339	Q64339	Isg15	Ubiquitin-like protein ISG15	0.47736	1	1
2D	ELVVDFLSYK	Q64373	Q64373	Bcl2l1	Bcl-2-like protein 1	3.9638	1	1
2D	GYSWSQFSDVEENR	Q64373	Q64373	Bcl2l1	Bcl-2-like protein 1	NaN	0	1
2D	DVVFVVGEGEDHDIPIGIDK	Q64378	Q64378	Fkbp5	Peptidyl-prolyl cis-trans isomerase FKBP5;Peptidyl-prolyl cis-trans isomerase FKBP5, N-terminally processed	0.57144	1	3
2D	VLAVNPQNR	Q64378	Q64378	Fkbp5	Peptidyl-prolyl cis-trans isomerase FKBP5;Peptidyl-prolyl cis-trans isomerase FKBP5, N-terminally processed	1.4251	1	1
2D	DMTDAFILSAEK	Q64429	Q64429	Cyp1b1	Cytochrome P450 1B1	NaN	0	1
2D	DMTDAFILSAEKK	Q64429	Q64429	Cyp1b1	Cytochrome P450 1B1	6.8122	1	3
2D	ESMELLDNAVK	Q64429	Q64429	Cyp1b1	Cytochrome P450 1B1	NaN	0	1
2D	FLDKDGFINK	Q64429	Q64429	Cyp1b1	Cytochrome P450 1B1	NaN	0	1
2D	GLLEGHALAEAR	Q64429	Q64429	Cyp1b1	Cytochrome P450 1B1	NaN	0	1
2D	HRESLVPGAAPR	Q64429	Q64429	Cyp1b1	Cytochrome P450 1B1	NaN	0	1
2D	NFSNFVLDK	Q64429	Q64429	Cyp1b1	Cytochrome P450 1B1	NaN	0	2
2D	NFSNFVLDKFLR	Q64429	Q64429	Cyp1b1	Cytochrome P450 1B1	NaN	0	1
2D	SLAFGHYSEHWK	Q64429	Q64429	Cyp1b1	Cytochrome P450 1B1	10.699	1	4
2D	YGDVFQIR	Q64429	Q64429	Cyp1b1	Cytochrome P450 1B1	NaN	0	1
2D	YNHDDAEFLELLSHNEEFGR	Q64429	Q64429	Cyp1b1	Cytochrome P450 1B1	NaN	0	1
2D	AGQAFRK	Q64433	Q64433	Hspe1	10 kDa heat shock protein, mitochondrial	1.0828	5	5
2D	FLPLFDR	Q64433	Q64433	Hspe1	10 kDa heat shock protein, mitochondrial	1.0432	2	3
2D	GGIMLPEK	Q64433	Q64433	Hspe1	10 kDa heat shock protein, mitochondrial	NaN	0	2
2D	GGIMLPEKSQGK	Q64433	Q64433	Hspe1	10 kDa heat shock protein, mitochondrial	1.0927	2	2
2D	GKSGEIEPVSVK	Q64433	Q64433	Hspe1	10 kDa heat shock protein, mitochondrial	1.0318	1	1
2D	SAAETVTK	Q64433	Q64433	Hspe1	10 kDa heat shock protein, mitochondrial	1.2367	1	1
2D	SGEIEPVSVK	Q64433	Q64433	Hspe1	10 kDa heat shock protein, mitochondrial	1.0273	2	2
2D	VLLPEYGGTK	Q64433	Q64433	Hspe1	10 kDa heat shock protein, mitochondrial	1.0512	6	13
2D	VLQATVVAVGSGGK	Q64433	Q64433	Hspe1	10 kDa heat shock protein, mitochondrial	1.1685	4	12
2D	VLQATVVAVGSGGKGK	Q64433	Q64433	Hspe1	10 kDa heat shock protein, mitochondrial	1.2242	4	9
2D	VVLDDKDYFLFR	Q64433	Q64433	Hspe1	10 kDa heat shock protein, mitochondrial	1.2462	5	11
2D	ECNACLNPEGNLCIR	Q64437	Q64437	Adh7	Alcohol dehydrogenase class 4 mu/sigma chain	0.87907	1	1
2D	LVTEFLEK	Q64437	Q64437	Adh7	Alcohol dehydrogenase class 4 mu/sigma chain	0.66117	1	1
2D	VIPLFLPQCR	Q64437	Q64437	Adh7	Alcohol dehydrogenase class 4 mu/sigma chain	0.65316	1	2
2D	LENYPIPELGPNDVLLK	Q64442	Q64442	Sord	Sorbitol dehydrogenase	NaN	0	1
2D	CVYMTAR	Q64449	Q64449	Mrc2	C-type mannose receptor 2	1.5466	1	3
2D	DSLEDCVTIWGPEGR	Q64449	Q64449	Mrc2	C-type mannose receptor 2	1.0222	1	3
2D	EDGHLWCATTQDYGK	Q64449	Q64449	Mrc2	C-type mannose receptor 2	1.2236	1	1
2D	EDGHLWCATTQDYGKDER	Q64449	Q64449	Mrc2	C-type mannose receptor 2	1.0951	1	1
2D	FFEHHSSWAQAQR	Q64449	Q64449	Mrc2	C-type mannose receptor 2	1.4846	2	2
2D	GLQTPLWIGLASEEGSR	Q64449	Q64449	Mrc2	C-type mannose receptor 2	1.1923	1	2
2D	GLQTPLWIGLASEEGSRR	Q64449	Q64449	Mrc2	C-type mannose receptor 2	1.1091	2	3
2D	GVDVREPDIGR	Q64449	Q64449	Mrc2	C-type mannose receptor 2	1.2735	1	1
2D	LQGAVCGVSR	Q64449	Q64449	Mrc2	C-type mannose receptor 2	1.4232	1	2
2D	LSQGAAEEDHGCR	Q64449	Q64449	Mrc2	C-type mannose receptor 2	NaN	0	1
2D	LSSDQEQHWWIGLHTLESDGR	Q64449	Q64449	Mrc2	C-type mannose receptor 2	1.2784	1	3
2D	SCTEETHGFICQK	Q64449	Q64449	Mrc2	C-type mannose receptor 2	1.2874	3	4
2D	SWIQALGVCR	Q64449	Q64449	Mrc2	C-type mannose receptor 2	1.6631	1	2
2D	TESSGGWQNHDCSIALPYVCK	Q64449	Q64449	Mrc2	C-type mannose receptor 2	1.2074	1	3
2D	TLGDQLSLLLGAR	Q64449	Q64449	Mrc2	C-type mannose receptor 2	1.4149	2	3
2D	VECDPSWQPFQGHCYR	Q64449	Q64449	Mrc2	C-type mannose receptor 2	0.96574	1	2
2D	WKDALLLCESR	Q64449	Q64449	Mrc2	C-type mannose receptor 2	1.661	3	4
2D	WLSGDEVIYTHWNR	Q64449	Q64449	Mrc2	C-type mannose receptor 2	1.5481	1	1
2D	WSDGLGFSYHNFAR	Q64449	Q64449	Mrc2	C-type mannose receptor 2	1.3857	3	5
2D	YDNQWFHGCTSTGR	Q64449	Q64449	Mrc2	C-type mannose receptor 2	1.607	1	1
2D	YLNWESDQPDNPGEENCGVIR	Q64449	Q64449	Mrc2	C-type mannose receptor 2	0.70962	2	4
2D	ARVDEYLAWQHTGLRR	Q64471	Q64471	Gstt1	Glutathione S-transferase theta-1	0.62748	1	2
2D	KGEHLSDAFAR	Q64471	Q64471	Gstt1	Glutathione S-transferase theta-1	0.44999	5	12
2D	KNNIPFQMHTVELR	Q64471	Q64471	Gstt1	Glutathione S-transferase theta-1	0.94013	1	0
2D	LAAWYQR	Q64471	Q64471	Gstt1	Glutathione S-transferase theta-1	0.77401	1	2
2D	NNIPFQMHTVELR	Q64471	Q64471	Gstt1	Glutathione S-transferase theta-1	0.36368	1	1
2D	DKLDETGVALK	Q64511	Q64511	Top2b	DNA topoisomerase 2-beta	NaN	0	1
2D	DLIQMLVQR	Q64511	Q64511	Top2b	DNA topoisomerase 2-beta	3.484	1	1
2D	EDLAAFVEELDKVEAQER	Q64511	Q64511	Top2b	DNA topoisomerase 2-beta	11.28	1	1
2D	HVDYVVDQVVSK	Q64511	Q64511	Top2b	DNA topoisomerase 2-beta	NaN	0	1
2D	LLFPAVDDNLLK	Q64511	Q64511	Top2b	DNA topoisomerase 2-beta	2.3673	1	1
2D	SLAVSGLGVIGR	Q64511	Q64511	Top2b	DNA topoisomerase 2-beta	3.9851	1	4
2D	SQDFGNLFSFPSYSQK	Q64511	Q64511	Top2b	DNA topoisomerase 2-beta	2.7541	1	3
2D	SSLAGSDGALTWVNNATK	Q64511	Q64511	Top2b	DNA topoisomerase 2-beta	NaN	0	1
2D	VSIDPESNIISIWNNGK	Q64511	Q64511	Top2b	DNA topoisomerase 2-beta	2.4797	1	2
2D	YIFTMLSSLAR	Q64511	Q64511	Top2b	DNA topoisomerase 2-beta	NaN	0	1
2D	ANNVDYTVHSVR	Q64514	Q64514	Tpp2	Tripeptidyl-peptidase 2	1.1305	1	2
2D	ANNVDYTVHSVRR	Q64514	Q64514	Tpp2	Tripeptidyl-peptidase 2	1.2019	1	2
2D	ATAATEEPFPFHGLLPK	Q64514	Q64514	Tpp2	Tripeptidyl-peptidase 2	1.0777	2	4
2D	AYDYLIQNTSFANR	Q64514	Q64514	Tpp2	Tripeptidyl-peptidase 2	1.0489	1	2
2D	CDLVNYSYGEATHWPNSGR	Q64514	Q64514	Tpp2	Tripeptidyl-peptidase 2	1.211	1	1
2D	DGEIIGLSGR	Q64514	Q64514	Tpp2	Tripeptidyl-peptidase 2	1.0661	1	2
2D	EEFTEALR	Q64514	Q64514	Tpp2	Tripeptidyl-peptidase 2	1.2053	2	3
2D	EELQSQVELLNSFEK	Q64514	Q64514	Tpp2	Tripeptidyl-peptidase 2	1.0427	1	2
2D	ETYPAYLPLYVAR	Q64514	Q64514	Tpp2	Tripeptidyl-peptidase 2	1.0654	1	2
2D	GCALADHLLHTQPHDGAAAGDAEAK	Q64514	Q64514	Tpp2	Tripeptidyl-peptidase 2	0.66968	1	1
2D	HEQISDLDR	Q64514	Q64514	Tpp2	Tripeptidyl-peptidase 2	1.5931	1	1
2D	ICEVINEAVWK	Q64514	Q64514	Tpp2	Tripeptidyl-peptidase 2	NaN	0	1
2D	IIDIIDTTGSGDVNTATEVEPK	Q64514	Q64514	Tpp2	Tripeptidyl-peptidase 2	0.86102	2	4
2D	KGCALADHLLHTQPHDGAAAGDAEAK	Q64514	Q64514	Tpp2	Tripeptidyl-peptidase 2	1.0762	2	2
2D	LDSTDIYNELK	Q64514	Q64514	Tpp2	Tripeptidyl-peptidase 2	1.0506	1	1
2D	NGVAPGAQILSIK	Q64514	Q64514	Tpp2	Tripeptidyl-peptidase 2	1.1016	1	1
2D	STLIDALCR	Q64514	Q64514	Tpp2	Tripeptidyl-peptidase 2	1.0027	1	1
2D	VALAEACR	Q64514	Q64514	Tpp2	Tripeptidyl-peptidase 2	NaN	0	1
2D	VLIFAYK	Q64514	Q64514	Tpp2	Tripeptidyl-peptidase 2	NaN	0	1
2D	VNESSHYDLAFTDVHFKPGQIR	Q64514	Q64514	Tpp2	Tripeptidyl-peptidase 2	0.95085	1	1
2D	VPITAVIAAK	Q64514	Q64514	Tpp2	Tripeptidyl-peptidase 2	1.0482	2	2
2D	YEDLAPCITLK	Q64514	Q64514	Tpp2	Tripeptidyl-peptidase 2	1.0239	1	2
2D	YSDPGPVYDCLVWHDGETWR	Q64514	Q64514	Tpp2	Tripeptidyl-peptidase 2	0.69001	1	2
2D	TAELLSHHQVEIK	Q64516	Q64516	Gk	Glycerol kinase	0.68837	1	1
2D	FLVFNSK	Q64516;Q9WU65	Q64516	Gk;Gk2	Glycerol kinase;Glycerol kinase 2	1.685	2	3
2D	ICVLDVDLQGVR	Q64520	Q64520	Guk1	Guanylate kinase	0.81566	1	1
2D	LFQEHSSIFGFSVSHTTR	Q64520	Q64520	Guk1	Guanylate kinase	0.89004	2	3
2D	NPRPGEEDGKDYYFVTR	Q64520	Q64520	Guk1	Guanylate kinase	0.54598	2	3
2D	AIMNLDVEQYR	Q64521	Q64521	Gpd2	Glycerol-3-phosphate dehydrogenase, mitochondrial	NaN	0	1
2D	CVINASGPFTDSVR	Q64521	Q64521	Gpd2	Glycerol-3-phosphate dehydrogenase, mitochondrial	NaN	0	1
2D	ELNWSELR	Q64521	Q64521	Gpd2	Glycerol-3-phosphate dehydrogenase, mitochondrial	0.62147	1	2
2D	IVELMGR	Q64521	Q64521	Gpd2	Glycerol-3-phosphate dehydrogenase, mitochondrial	0.75982	1	1
2D	KQEELETATR	Q64521	Q64521	Gpd2	Glycerol-3-phosphate dehydrogenase, mitochondrial	NaN	0	1
2D	LAFLNVQAAEEALPR	Q64521	Q64521	Gpd2	Glycerol-3-phosphate dehydrogenase, mitochondrial	0.4908	2	2
2D	LVQDYGLESEVAQHLAK	Q64521	Q64521	Gpd2	Glycerol-3-phosphate dehydrogenase, mitochondrial	0.62781	1	2
2D	LVSEFPYIEAEVK	Q64521	Q64521	Gpd2	Glycerol-3-phosphate dehydrogenase, mitochondrial	0.79495	1	1
2D	NTPEFDILVIGGGATGCGCALDAVTR	Q64521	Q64521	Gpd2	Glycerol-3-phosphate dehydrogenase, mitochondrial	0.51269	1	1
2D	TEQLTDSTEISLLPSDIDR	Q64521	Q64521	Gpd2	Glycerol-3-phosphate dehydrogenase, mitochondrial	0.53157	1	2
2D	ALIVLAHSEK	Q64669	Q64669	Nqo1	NAD(P)H dehydrogenase [quinone] 1	1.1661	1	1
2D	FCGFQVLEPQLVYSIGHTPPDAR	Q64669	Q64669	Nqo1	NAD(P)H dehydrogenase [quinone] 1	NaN	0	1
2D	LSPDIVAEHKK	Q64669	Q64669	Nqo1	NAD(P)H dehydrogenase [quinone] 1	NaN	0	1
2D	AAFVLPEFTR	Q64674	Q64674	Srm	Spermidine synthase	NaN	0	1
2D	DEFSYQEMIANLPLCSHPNPR	Q64674	Q64674	Srm	Spermidine synthase	0.89651	2	4
2D	ESYYQLMK	Q64674	Q64674	Srm	Spermidine synthase	NaN	0	3
2D	EVVKHPSVESVVQCEIDEDVIEVSKK	Q64674	Q64674	Srm	Spermidine synthase	0.91098	1	2
2D	KVLIIGGGDGGVLR	Q64674	Q64674	Srm	Spermidine synthase	1.5338	3	5
2D	LTLHVGDGFEFMK	Q64674	Q64674	Srm	Spermidine synthase	NaN	0	1
2D	MEPGPDGPAAPGPAAIR	Q64674	Q64674	Srm	Spermidine synthase	0.72964	1	1
2D	NPSTNFREPVQQLTQAQVEQMQLK	Q64674	Q64674	Srm	Spermidine synthase	0.80345	2	4
2D	SRYQDILVFR	Q64674	Q64674	Srm	Spermidine synthase	NaN	0	2
2D	TALKEDGILCCQGECQWLHLDLIK	Q64674	Q64674	Srm	Spermidine synthase	1.1016	1	2
2D	TYGNVLVLDGVIQCTER	Q64674	Q64674	Srm	Spermidine synthase	1.4976	1	2
2D	YQDILVFR	Q64674	Q64674	Srm	Spermidine synthase	1.5843	2	4
2D	YYNSDMHR	Q64674	Q64674	Srm	Spermidine synthase	1.4613	2	3
2D	AAAVGTANK	Q64727	Q64727	Vcl	Vinculin	0.51215	3	5
2D	AAAVGTANKSTVEGIQASVK	Q64727	Q64727	Vcl	Vinculin	0.52469	4	6
2D	AANFENHSGR	Q64727	Q64727	Vcl	Vinculin	0.53147	2	5
2D	AASDELSK	Q64727	Q64727	Vcl	Vinculin	0.49568	1	2
2D	AAVHLEGK	Q64727	Q64727	Vcl	Vinculin	0.51797	1	3
2D	AGEVINQPMMMAAR	Q64727	Q64727	Vcl	Vinculin	0.47283	7	13
2D	ALASIDSK	Q64727	Q64727	Vcl	Vinculin	0.50324	2	2
2D	ALASIDSKLNQAK	Q64727	Q64727	Vcl	Vinculin	0.47184	1	1
2D	ALASQLQDSLK	Q64727	Q64727	Vcl	Vinculin	0.50304	6	8
2D	ALASQLQDSLKDLK	Q64727	Q64727	Vcl	Vinculin	0.49779	6	11
2D	ALIQCAK	Q64727	Q64727	Vcl	Vinculin	0.53764	6	10
2D	AQMQEAMTQEVSDVFSDTTTPIK	Q64727	Q64727	Vcl	Vinculin	0.42489	6	11
2D	AQQVSQGLDVLTAK	Q64727	Q64727	Vcl	Vinculin	0.49246	5	10
2D	ARGQGASPVAMQK	Q64727	Q64727	Vcl	Vinculin	0.47845	3	5
2D	AVAGNISDPGLQK	Q64727	Q64727	Vcl	Vinculin	0.44328	6	11
2D	AVANSRPAK	Q64727	Q64727	Vcl	Vinculin	0.43005	2	2
2D	CDRVDQLTAQLADLAAR	Q64727	Q64727	Vcl	Vinculin	0.49275	5	8
2D	DEEFPEQK	Q64727	Q64727	Vcl	Vinculin	0.4217	1	4
2D	DPNASPGDAGEQAIR	Q64727	Q64727	Vcl	Vinculin	NaN	0	1
2D	DTEAMKR	Q64727	Q64727	Vcl	Vinculin	0.44832	2	2
2D	DYLIDGSR	Q64727	Q64727	Vcl	Vinculin	0.54105	1	2
2D	EAFQPQEPDFPPPPPDLEQLR	Q64727	Q64727	Vcl	Vinculin	0.28361	2	14
2D	EAVKAASDELSK	Q64727	Q64727	Vcl	Vinculin	0.4665	2	2
2D	EEVFDER	Q64727	Q64727	Vcl	Vinculin	0.2975	1	1
2D	EILGTCK	Q64727	Q64727	Vcl	Vinculin	0.52044	1	2
2D	ELLPVLISAMK	Q64727	Q64727	Vcl	Vinculin	0.447	6	12
2D	ELTPQVISAAR	Q64727	Q64727	Vcl	Vinculin	0.44884	3	5
2D	ETVQTTEDQILK	Q64727	Q64727	Vcl	Vinculin	0.43921	1	2
2D	ETVQTTEDQILKR	Q64727	Q64727	Vcl	Vinculin	0.49579	2	3
2D	EVENSEDPK	Q64727	Q64727	Vcl	Vinculin	0.42499	2	3
2D	EVENSEDPKFR	Q64727	Q64727	Vcl	Vinculin	0.40115	2	4
2D	GEGESPQAR	Q64727	Q64727	Vcl	Vinculin	0.49784	1	1
2D	GILSGTSDLLLTFDEAEVRK	Q64727	Q64727	Vcl	Vinculin	0.45892	4	8
2D	GLVAEGHR	Q64727	Q64727	Vcl	Vinculin	0.50705	7	9
2D	GNDIIAAAK	Q64727	Q64727	Vcl	Vinculin	0.43263	1	1
2D	GNDIIAAAKR	Q64727	Q64727	Vcl	Vinculin	0.50111	5	6
2D	GQGASPVAMQK	Q64727	Q64727	Vcl	Vinculin	0.48774	8	14
2D	GWLRDPNASPGDAGEQAIR	Q64727	Q64727	Vcl	Vinculin	0.41215	6	10
2D	IAELCDDPK	Q64727	Q64727	Vcl	Vinculin	NaN	0	1
2D	IDAAQNWLADPNGGPEGEEQIR	Q64727	Q64727	Vcl	Vinculin	NaN	0	1
2D	ILLRNPGNQAAYEHFETMK	Q64727	Q64727	Vcl	Vinculin	0.42076	8	16
2D	ILLVAKR	Q64727	Q64727	Vcl	Vinculin	0.49432	1	1
2D	IPTISTQLK	Q64727	Q64727	Vcl	Vinculin	0.45899	4	7
2D	IRTNLLQVCER	Q64727	Q64727	Vcl	Vinculin	0.60329	1	2
2D	KIAELCDDPK	Q64727	Q64727	Vcl	Vinculin	0.35037	1	1
2D	KIAELCDDPKER	Q64727	Q64727	Vcl	Vinculin	NaN	0	1
2D	KIDAAQNWLADPNGGPEGEEQIR	Q64727	Q64727	Vcl	Vinculin	0.36002	6	11
2D	KLEAMTNSK	Q64727	Q64727	Vcl	Vinculin	0.48817	6	9
2D	KWSSKGNDIIAAAK	Q64727	Q64727	Vcl	Vinculin	0.44281	1	2
2D	LANVMMGPYRQDLLAK	Q64727	Q64727	Vcl	Vinculin	0.4454	4	5
2D	LLAVAATAPPDAPNR	Q64727	Q64727	Vcl	Vinculin	0.35772	3	11
2D	LLAVAATAPPDAPNREEVFDER	Q64727	Q64727	Vcl	Vinculin	0.2906	1	7
2D	LTDELAPPKPPLPEGEVPPPRPPPPEEK	Q64727	Q64727	Vcl	Vinculin	NaN	0	24
2D	LVQAAQMLQSDPYSVPAR	Q64727	Q64727	Vcl	Vinculin	0.44624	10	30
2D	MALLMAEMSR	Q64727	Q64727	Vcl	Vinculin	0.57863	5	9
2D	MLGQMTDQVADLR	Q64727	Q64727	Vcl	Vinculin	0.52007	11	22
2D	MSAEINEIIR	Q64727	Q64727	Vcl	Vinculin	0.50181	3	6
2D	MTGLVDEAIDTK	Q64727	Q64727	Vcl	Vinculin	0.50786	3	6
2D	NLGPGMTK	Q64727	Q64727	Vcl	Vinculin	0.39114	2	2
2D	NPGNQAAYEHFETMK	Q64727	Q64727	Vcl	Vinculin	0.42594	6	8
2D	NQGIEEALK	Q64727	Q64727	Vcl	Vinculin	0.48516	2	3
2D	NQGIEEALKNR	Q64727	Q64727	Vcl	Vinculin	0.49012	4	6
2D	NQWIDNVEK	Q64727	Q64727	Vcl	Vinculin	0.42513	3	3
2D	NRNFTVEK	Q64727	Q64727	Vcl	Vinculin	NaN	0	1
2D	NSKNQGIEEALK	Q64727	Q64727	Vcl	Vinculin	NaN	0	1
2D	NSKNQGIEEALKNR	Q64727	Q64727	Vcl	Vinculin	0.44953	4	3
2D	QILDEAGK	Q64727	Q64727	Vcl	Vinculin	0.49293	1	1
2D	QILDEAGKVGELCAGK	Q64727	Q64727	Vcl	Vinculin	0.50338	4	5
2D	QQELTHQEHR	Q64727	Q64727	Vcl	Vinculin	0.53504	6	10
2D	QVATALQNLQTK	Q64727	Q64727	Vcl	Vinculin	0.48232	5	10
2D	REILGTCK	Q64727	Q64727	Vcl	Vinculin	0.47774	3	6
2D	REVENSEDPK	Q64727	Q64727	Vcl	Vinculin	0.37134	2	3
2D	REVENSEDPKFR	Q64727	Q64727	Vcl	Vinculin	0.43302	1	2
2D	SFLDSGYR	Q64727	Q64727	Vcl	Vinculin	0.5148	6	12
2D	SLGEIAALTSK	Q64727	Q64727	Vcl	Vinculin	0.53449	3	3
2D	SLLDASEEAIK	Q64727	Q64727	Vcl	Vinculin	0.44505	1	1
2D	SLLDASEEAIKK	Q64727	Q64727	Vcl	Vinculin	0.49947	9	21
2D	SLLDASEEAIKKDLDK	Q64727	Q64727	Vcl	Vinculin	0.41987	1	1
2D	STVEGIQASVK	Q64727	Q64727	Vcl	Vinculin	0.50043	2	7
2D	TDAGFTLR	Q64727	Q64727	Vcl	Vinculin	0.42057	2	3
2D	TIESILEPVAQQISHLVIMHEEGEVDGK	Q64727	Q64727	Vcl	Vinculin	0.48563	2	3
2D	TISPMVMDAK	Q64727	Q64727	Vcl	Vinculin	0.46394	5	12
2D	TNISDEESEQATEMLVHNAQNLMQSVK	Q64727	Q64727	Vcl	Vinculin	0.45059	9	13
2D	TNLLQVCER	Q64727	Q64727	Vcl	Vinculin	0.60694	1	4
2D	VAMANIQPQMLVAGATSIAR	Q64727	Q64727	Vcl	Vinculin	0.47701	6	12
2D	VDQLTAQLADLAAR	Q64727	Q64727	Vcl	Vinculin	0.47465	1	3
2D	VGELCAGK	Q64727	Q64727	Vcl	Vinculin	0.501	4	5
2D	VGKETVQTTEDQILK	Q64727	Q64727	Vcl	Vinculin	NaN	0	1
2D	VGKETVQTTEDQILKR	Q64727	Q64727	Vcl	Vinculin	0.46661	13	23
2D	VLQLTSWDEDAWASK	Q64727	Q64727	Vcl	Vinculin	0.47053	4	9
2D	VLQLTSWDEDAWASKDTEAMKR	Q64727	Q64727	Vcl	Vinculin	0.4148	4	8
2D	VMLVNSMNTVK	Q64727	Q64727	Vcl	Vinculin	0.5053	7	12
2D	VREAFQPQEPDFPPPPPDLEQLR	Q64727	Q64727	Vcl	Vinculin	0.19214	2	8
2D	WIDNPTVDDR	Q64727	Q64727	Vcl	Vinculin	0.55427	1	1
2D	WIDNPTVDDRGVGQAAIR	Q64727	Q64727	Vcl	Vinculin	0.53852	3	5
2D	LPQEMSGFQK	Q64735	Q64735	Cr1l	Complement component receptor 1-like protein	0.65172	1	2
2D	LQSLLTSQENSSTTSPAR	Q64735	Q64735	Cr1l	Complement component receptor 1-like protein	1.657	1	3
2D	AAGFKDPLLASGTDGVGTK	Q64737	Q64737	Gart	Trifunctional purine biosynthetic protein adenosine-3;Phosphoribosylamine--glycine ligase;Phosphoribosylformylglycinamidine cyclo-ligase;Phosphoribosylglycinamide formyltransferase	NaN	0	1
2D	AFAHITGGGLLENIPR	Q64737	Q64737	Gart	Trifunctional purine biosynthetic protein adenosine-3;Phosphoribosylamine--glycine ligase;Phosphoribosylformylglycinamidine cyclo-ligase;Phosphoribosylglycinamide formyltransferase	2.2642	1	1
2D	AFTNPEDACSFITSANFPALVVK	Q64737	Q64737	Gart	Trifunctional purine biosynthetic protein adenosine-3;Phosphoribosylamine--glycine ligase;Phosphoribosylformylglycinamidine cyclo-ligase;Phosphoribosylglycinamide formyltransferase	1.3874	1	3
2D	AVQEIMQEK	Q64737	Q64737	Gart	Trifunctional purine biosynthetic protein adenosine-3;Phosphoribosylamine--glycine ligase;Phosphoribosylformylglycinamidine cyclo-ligase;Phosphoribosylglycinamide formyltransferase	NaN	0	1
2D	CFGPTAQAAQLESSKK	Q64737	Q64737	Gart	Trifunctional purine biosynthetic protein adenosine-3;Phosphoribosylamine--glycine ligase;Phosphoribosylformylglycinamidine cyclo-ligase;Phosphoribosylglycinamide formyltransferase	1.5911	1	4
2D	DQAEQVLHDVR	Q64737	Q64737	Gart	Trifunctional purine biosynthetic protein adenosine-3;Phosphoribosylamine--glycine ligase;Phosphoribosylformylglycinamidine cyclo-ligase;Phosphoribosylglycinamide formyltransferase	NaN	0	1
2D	DQAEQVLHDVRR	Q64737	Q64737	Gart	Trifunctional purine biosynthetic protein adenosine-3;Phosphoribosylamine--glycine ligase;Phosphoribosylformylglycinamidine cyclo-ligase;Phosphoribosylglycinamide formyltransferase	1.8119	1	2
2D	FGVDLDASTWR	Q64737	Q64737	Gart	Trifunctional purine biosynthetic protein adenosine-3;Phosphoribosylamine--glycine ligase;Phosphoribosylformylglycinamidine cyclo-ligase;Phosphoribosylglycinamide formyltransferase	NaN	0	1
2D	HEIPTAQWR	Q64737	Q64737	Gart	Trifunctional purine biosynthetic protein adenosine-3;Phosphoribosylamine--glycine ligase;Phosphoribosylformylglycinamidine cyclo-ligase;Phosphoribosylglycinamide formyltransferase	1.9491	1	1
2D	ISNAAVSVNDHSALAQFCK	Q64737	Q64737	Gart	Trifunctional purine biosynthetic protein adenosine-3;Phosphoribosylamine--glycine ligase;Phosphoribosylformylglycinamidine cyclo-ligase;Phosphoribosylglycinamide formyltransferase	1.7423	1	3
2D	ITEGDAVIGVASSGLHSNGFSLVR	Q64737	Q64737	Gart	Trifunctional purine biosynthetic protein adenosine-3;Phosphoribosylamine--glycine ligase;Phosphoribosylformylglycinamidine cyclo-ligase;Phosphoribosylglycinamide formyltransferase	NaN	0	2
2D	LAQSPQVK	Q64737	Q64737	Gart	Trifunctional purine biosynthetic protein adenosine-3;Phosphoribosylamine--glycine ligase;Phosphoribosylformylglycinamidine cyclo-ligase;Phosphoribosylglycinamide formyltransferase	1.513	2	3
2D	QVLVAPGNAGTACAGK	Q64737	Q64737	Gart	Trifunctional purine biosynthetic protein adenosine-3;Phosphoribosylamine--glycine ligase;Phosphoribosylformylglycinamidine cyclo-ligase;Phosphoribosylglycinamide formyltransferase	1.8579	2	4
2D	RQEEAWVIGSVVACPEDSPR	Q64737	Q64737	Gart	Trifunctional purine biosynthetic protein adenosine-3;Phosphoribosylamine--glycine ligase;Phosphoribosylformylglycinamidine cyclo-ligase;Phosphoribosylglycinamide formyltransferase	NaN	0	1
2D	SSLQYSSPAPGGCGDQTLGDLLLTPTR	Q64737	Q64737	Gart	Trifunctional purine biosynthetic protein adenosine-3;Phosphoribosylamine--glycine ligase;Phosphoribosylformylglycinamidine cyclo-ligase;Phosphoribosylglycinamide formyltransferase	1.4842	1	1
2D	SSSHIVLVISNK	Q64737	Q64737	Gart	Trifunctional purine biosynthetic protein adenosine-3;Phosphoribosylamine--glycine ligase;Phosphoribosylformylglycinamidine cyclo-ligase;Phosphoribosylglycinamide formyltransferase	NaN	0	1
2D	VAVLISGTGSNLQALIDSTRDPK	Q64737	Q64737	Gart	Trifunctional purine biosynthetic protein adenosine-3;Phosphoribosylamine--glycine ligase;Phosphoribosylformylglycinamidine cyclo-ligase;Phosphoribosylglycinamide formyltransferase	NaN	0	1
2D	VFSWLQQEGELSEEEMAR	Q64737	Q64737	Gart	Trifunctional purine biosynthetic protein adenosine-3;Phosphoribosylamine--glycine ligase;Phosphoribosylformylglycinamidine cyclo-ligase;Phosphoribosylglycinamide formyltransferase	2.068	1	2
2D	VLEFNCR	Q64737	Q64737	Gart	Trifunctional purine biosynthetic protein adenosine-3;Phosphoribosylamine--glycine ligase;Phosphoribosylformylglycinamidine cyclo-ligase;Phosphoribosylglycinamide formyltransferase	NaN	0	1
2D	VLVIGSGGR	Q64737	Q64737	Gart	Trifunctional purine biosynthetic protein adenosine-3;Phosphoribosylamine--glycine ligase;Phosphoribosylformylglycinamidine cyclo-ligase;Phosphoribosylglycinamide formyltransferase	2.8273	1	3
2D	ADDPSSYMEVVQAANASGNWEELVK	Q68FD5	Q68FD5	Cltc	Clathrin heavy chain 1	0.61465	4	8
2D	AHIAQLCEK	Q68FD5	Q68FD5	Cltc	Clathrin heavy chain 1	0.75514	5	9
2D	AHTMTDDVTFWK	Q68FD5	Q68FD5	Cltc	Clathrin heavy chain 1	0.63461	1	1
2D	ALEHFTDLYDIK	Q68FD5	Q68FD5	Cltc	Clathrin heavy chain 1	0.68619	3	8
2D	ALEHFTDLYDIKR	Q68FD5	Q68FD5	Cltc	Clathrin heavy chain 1	0.66122	10	19
2D	ANVPNKVIQCFAETGQVQK	Q68FD5	Q68FD5	Cltc	Clathrin heavy chain 1	0.56975	2	3
2D	AQILPIR	Q68FD5	Q68FD5	Cltc	Clathrin heavy chain 1	0.61533	1	2
2D	ARESYVETELIFALAK	Q68FD5	Q68FD5	Cltc	Clathrin heavy chain 1	0.6883	1	1
2D	AVNYFSK	Q68FD5	Q68FD5	Cltc	Clathrin heavy chain 1	0.7568	4	7
2D	AYEFAER	Q68FD5	Q68FD5	Cltc	Clathrin heavy chain 1	0.75036	1	2
2D	CNEPAVWSQLAK	Q68FD5	Q68FD5	Cltc	Clathrin heavy chain 1	0.67798	4	6
2D	DAMQYASESK	Q68FD5	Q68FD5	Cltc	Clathrin heavy chain 1	0.84	1	1
2D	DPHLACVAYER	Q68FD5	Q68FD5	Cltc	Clathrin heavy chain 1	0.60128	1	4
2D	EAIDSYIK	Q68FD5	Q68FD5	Cltc	Clathrin heavy chain 1	0.8221	2	2
2D	EDKLECSEELGDLVK	Q68FD5	Q68FD5	Cltc	Clathrin heavy chain 1	0.76476	2	3
2D	EHLELFWSR	Q68FD5	Q68FD5	Cltc	Clathrin heavy chain 1	0.72521	3	7
2D	ENPYYDSR	Q68FD5	Q68FD5	Cltc	Clathrin heavy chain 1	0.75002	1	1
2D	ESNCYDPER	Q68FD5	Q68FD5	Cltc	Clathrin heavy chain 1	0.59982	1	1
2D	ESYVETELIFALAK	Q68FD5	Q68FD5	Cltc	Clathrin heavy chain 1	0.70252	1	4
2D	EYLTKVDKLDASESLR	Q68FD5	Q68FD5	Cltc	Clathrin heavy chain 1	0.45846	1	1
2D	FLRENPYYDSR	Q68FD5	Q68FD5	Cltc	Clathrin heavy chain 1	0.63635	4	5
2D	FNALFAQGNYSEAAK	Q68FD5	Q68FD5	Cltc	Clathrin heavy chain 1	0.6974	1	2
2D	FQEHLQLQNLGINPANIGFSTLTMESDK	Q68FD5	Q68FD5	Cltc	Clathrin heavy chain 1	0.59889	2	3
2D	FQEHLQLQNLGINPANIGFSTLTMESDKFICIR	Q68FD5	Q68FD5	Cltc	Clathrin heavy chain 1	0.57963	2	3
2D	GQCDLELINVCNENSLFK	Q68FD5	Q68FD5	Cltc	Clathrin heavy chain 1	0.69946	4	11
2D	GQFSTDELVAEVEK	Q68FD5	Q68FD5	Cltc	Clathrin heavy chain 1	NaN	0	1
2D	GQFSTDELVAEVEKR	Q68FD5	Q68FD5	Cltc	Clathrin heavy chain 1	0.73249	2	4
2D	HELIEFR	Q68FD5	Q68FD5	Cltc	Clathrin heavy chain 1	NaN	0	1
2D	HSSLAGCQIINYR	Q68FD5	Q68FD5	Cltc	Clathrin heavy chain 1	1.0023	1	2
2D	IAAYLFK	Q68FD5	Q68FD5	Cltc	Clathrin heavy chain 1	0.70605	2	6
2D	IHEGCEEPATHNALAK	Q68FD5	Q68FD5	Cltc	Clathrin heavy chain 1	0.63361	10	16
2D	ISGETIFVTAPHEATAGIIGVNR	Q68FD5	Q68FD5	Cltc	Clathrin heavy chain 1	0.64334	1	4
2D	ISGETIFVTAPHEATAGIIGVNRK	Q68FD5	Q68FD5	Cltc	Clathrin heavy chain 1	0.48339	1	2
2D	IVLDNSVFSEHR	Q68FD5	Q68FD5	Cltc	Clathrin heavy chain 1	0.79124	4	8
2D	IYIDSNNNPER	Q68FD5	Q68FD5	Cltc	Clathrin heavy chain 1	0.64956	3	8
2D	KFDVNTSAVQVLIEHIGNLDR	Q68FD5	Q68FD5	Cltc	Clathrin heavy chain 1	0.69638	3	6
2D	KFNALFAQGNYSEAAK	Q68FD5	Q68FD5	Cltc	Clathrin heavy chain 1	0.69954	4	9
2D	KVGYTPDWIFLLR	Q68FD5	Q68FD5	Cltc	Clathrin heavy chain 1	0.5789	1	2
2D	KVSQPIEGHAASFAQFK	Q68FD5	Q68FD5	Cltc	Clathrin heavy chain 1	0.76292	7	14
2D	LAELEEFINGPNNAHIQQVGDR	Q68FD5	Q68FD5	Cltc	Clathrin heavy chain 1	0.58444	5	10
2D	LASTLVHLGEYQAAVDGAR	Q68FD5	Q68FD5	Cltc	Clathrin heavy chain 1	0.75713	8	17
2D	LECSEELGDLVK	Q68FD5	Q68FD5	Cltc	Clathrin heavy chain 1	0.70024	2	2
2D	LEKHELIEFR	Q68FD5	Q68FD5	Cltc	Clathrin heavy chain 1	0.71481	4	9
2D	LEKHELIEFRR	Q68FD5	Q68FD5	Cltc	Clathrin heavy chain 1	0.78707	2	2
2D	LHIIEVGTPPTGNQPFPK	Q68FD5	Q68FD5	Cltc	Clathrin heavy chain 1	NaN	0	6
2D	LKLLLPWLEAR	Q68FD5	Q68FD5	Cltc	Clathrin heavy chain 1	0.60107	1	2
2D	LLEMNLMHAPQVADAILGNQMFTHYDR	Q68FD5	Q68FD5	Cltc	Clathrin heavy chain 1	0.62273	3	4
2D	LLLPWLEAR	Q68FD5	Q68FD5	Cltc	Clathrin heavy chain 1	0.6444	1	2
2D	LLYNNVSNFGR	Q68FD5	Q68FD5	Cltc	Clathrin heavy chain 1	0.76595	1	7
2D	LTDQLPLIIVCDR	Q68FD5	Q68FD5	Cltc	Clathrin heavy chain 1	0.54878	1	2
2D	NLQNLLILTAIK	Q68FD5	Q68FD5	Cltc	Clathrin heavy chain 1	0.71188	1	2
2D	NLQNLLILTAIKADR	Q68FD5	Q68FD5	Cltc	Clathrin heavy chain 1	0.7086	1	2
2D	NNLAGAEELFAR	Q68FD5	Q68FD5	Cltc	Clathrin heavy chain 1	0.72904	3	6
2D	NNRPSEGPLQTR	Q68FD5	Q68FD5	Cltc	Clathrin heavy chain 1	0.53405	1	3
2D	QKWLLLTGISAQQNR	Q68FD5	Q68FD5	Cltc	Clathrin heavy chain 1	0.7866	1	2
2D	QLPLVKPYLR	Q68FD5	Q68FD5	Cltc	Clathrin heavy chain 1	0.57633	2	3
2D	QSVELCKK	Q68FD5	Q68FD5	Cltc	Clathrin heavy chain 1	0.75463	2	3
2D	RDPHLACVAYER	Q68FD5	Q68FD5	Cltc	Clathrin heavy chain 1	0.57396	4	10
2D	RPLIDQVVQTALSETQDPEEVSVTVK	Q68FD5	Q68FD5	Cltc	Clathrin heavy chain 1	NaN	0	1
2D	SVDPTLALSVYLR	Q68FD5	Q68FD5	Cltc	Clathrin heavy chain 1	NaN	0	1
2D	SVNESLNNLFITEEDYQALR	Q68FD5	Q68FD5	Cltc	Clathrin heavy chain 1	0.67017	3	7
2D	TLQIFNIEMK	Q68FD5	Q68FD5	Cltc	Clathrin heavy chain 1	0.88676	4	6
2D	TPDTIRR	Q68FD5	Q68FD5	Cltc	Clathrin heavy chain 1	0.66599	1	1
2D	TSIDAYDNFDNISLAQR	Q68FD5	Q68FD5	Cltc	Clathrin heavy chain 1	NaN	0	2
2D	VDKLDASESLRK	Q68FD5	Q68FD5	Cltc	Clathrin heavy chain 1	0.67971	3	4
2D	VGEQAQVVIIDMNDPSNPIRRPISADSAIMNPASK	Q68FD5	Q68FD5	Cltc	Clathrin heavy chain 1	NaN	0	2
2D	VIQCFAETGQVQK	Q68FD5	Q68FD5	Cltc	Clathrin heavy chain 1	0.73685	4	8
2D	VMEYINR	Q68FD5	Q68FD5	Cltc	Clathrin heavy chain 1	0.74342	3	6
2D	VSQPIEGHAASFAQFK	Q68FD5	Q68FD5	Cltc	Clathrin heavy chain 1	0.66813	4	8
2D	VVGAMQLYSVDR	Q68FD5	Q68FD5	Cltc	Clathrin heavy chain 1	0.98674	1	0
2D	VVGAMQLYSVDRK	Q68FD5	Q68FD5	Cltc	Clathrin heavy chain 1	0.6156	3	7
2D	WLLLTGISAQQNR	Q68FD5	Q68FD5	Cltc	Clathrin heavy chain 1	0.68886	1	2
2D	YCEKRDPHLACVAYER	Q68FD5	Q68FD5	Cltc	Clathrin heavy chain 1	0.84578	4	5
2D	YESLELCRPVLQQGR	Q68FD5	Q68FD5	Cltc	Clathrin heavy chain 1	0.63241	3	3
2D	YESLELCRPVLQQGRK	Q68FD5	Q68FD5	Cltc	Clathrin heavy chain 1	0.48901	1	2
2D	YIQAACK	Q68FD5	Q68FD5	Cltc	Clathrin heavy chain 1	0.75523	3	4
2D	AYSTGSPGSR	Q68FE6	Q68FE6	Fam65a	Protein FAM65A	NaN	0	1
2D	SLSLGPVFR	Q68FE6	Q68FE6	Fam65a	Protein FAM65A	NaN	0	1
2D	AAQEFKHDSFVPCSEK	Q68FF6	Q68FF6	Git1	ARF GTPase-activating protein GIT1	0.80028	1	2
2D	AEVCADCSAPDPGWASISR	Q68FF6	Q68FF6	Git1	ARF GTPase-activating protein GIT1	NaN	0	1
2D	GVLVCDECCSVHR	Q68FF6	Q68FF6	Git1	ARF GTPase-activating protein GIT1	0.83108	1	2
2D	SAVPFLPVNPEYSATR	Q68FF6	Q68FF6	Git1	ARF GTPase-activating protein GIT1	0.62295	1	1
2D	SLSSPTDNLELSAR	Q68FF6	Q68FF6	Git1	ARF GTPase-activating protein GIT1	NaN	0	1
2D	DMYECSCPELDQLVDICR	Q68FH4	Q68FH4	Galk2	N-acetylgalactosamine kinase	NaN	0	1
2D	HVYSEAAR	Q68FH4	Q68FH4	Galk2	N-acetylgalactosamine kinase	1.0269	1	1
2D	LIEFSPLR	Q68FH4	Q68FH4	Galk2	N-acetylgalactosamine kinase	NaN	0	2
2D	QVCEDAPDNAVQLLGELMNQSHR	Q68FH4	Q68FH4	Galk2	N-acetylgalactosamine kinase	0.46556	2	3
2D	AQKADKNQVAAEVAK	Q68FL6	Q68FL6	Mars	Methionine--tRNA ligase, cytoplasmic	1.7668	1	1
2D	DNVPFHGLVFPCSVLGAEDNYTLVK	Q68FL6	Q68FL6	Mars	Methionine--tRNA ligase, cytoplasmic	NaN	0	2
2D	FVEGVCPFCGYEEAR	Q68FL6	Q68FL6	Mars	Methionine--tRNA ligase, cytoplasmic	1.4843	1	3
2D	GLESLPPLKLQQHPVLPVPGER	Q68FL6	Q68FL6	Mars	Methionine--tRNA ligase, cytoplasmic	NaN	0	1
2D	GSPKPAAVEAVTAAGSQHIQTLTDEVTK	Q68FL6	Q68FL6	Mars	Methionine--tRNA ligase, cytoplasmic	0.82904	1	4
2D	HGNQYIQVNEPWKR	Q68FL6	Q68FL6	Mars	Methionine--tRNA ligase, cytoplasmic	1.3917	2	2
2D	HIIATEYLNYEDGKFSK	Q68FL6	Q68FL6	Mars	Methionine--tRNA ligase, cytoplasmic	1.0122	1	2
2D	ILATSFICTLPAGHR	Q68FL6	Q68FL6	Mars	Methionine--tRNA ligase, cytoplasmic	1.6059	1	1
2D	ITQDIFQR	Q68FL6	Q68FL6	Mars	Methionine--tRNA ligase, cytoplasmic	2.0531	1	1
2D	LEDWLGK	Q68FL6	Q68FL6	Mars	Methionine--tRNA ligase, cytoplasmic	1.6966	1	1
2D	LENDQIENLR	Q68FL6	Q68FL6	Mars	Methionine--tRNA ligase, cytoplasmic	1.667	1	1
2D	LFVSEGSPGSLPVLAAAAR	Q68FL6	Q68FL6	Mars	Methionine--tRNA ligase, cytoplasmic	1.3531	2	5
2D	LINAIELK	Q68FL6	Q68FL6	Mars	Methionine--tRNA ligase, cytoplasmic	NaN	0	2
2D	QLALAEGKPIETPK	Q68FL6	Q68FL6	Mars	Methionine--tRNA ligase, cytoplasmic	1.4054	1	1
2D	QPQPQPPPPEGR	Q68FL6	Q68FL6	Mars	Methionine--tRNA ligase, cytoplasmic	NaN	0	1
2D	QQGVLALR	Q68FL6	Q68FL6	Mars	Methionine--tRNA ligase, cytoplasmic	1.8351	1	1
2D	SSQHLFLDLPK	Q68FL6	Q68FL6	Mars	Methionine--tRNA ligase, cytoplasmic	NaN	0	2
2D	TVPGSDWTPNAR	Q68FL6	Q68FL6	Mars	Methionine--tRNA ligase, cytoplasmic	1.5425	1	2
2D	VLTHIDHSLSR	Q68FL6	Q68FL6	Mars	Methionine--tRNA ligase, cytoplasmic	1.6741	2	2
2D	EVPHLTVADFVR	Q69Z38	Q69Z38	Peak1	Pseudopodium-enriched atypical kinase 1	4.7708	2	2
2D	FGVDSWSDFR	Q69Z38	Q69Z38	Peak1	Pseudopodium-enriched atypical kinase 1	6.9214	1	1
2D	LIVSNFSQAK	Q69Z38	Q69Z38	Peak1	Pseudopodium-enriched atypical kinase 1	NaN	0	2
2D	LVGLDGTVIHMLPPPPVQR	Q69Z38	Q69Z38	Peak1	Pseudopodium-enriched atypical kinase 1	1.462	1	1
2D	QSLPVHFNIQQDCGHFLAEVPSR	Q69Z38	Q69Z38	Peak1	Pseudopodium-enriched atypical kinase 1	NaN	0	2
2D	STEAESILHSEGSRR	Q69Z38	Q69Z38	Peak1	Pseudopodium-enriched atypical kinase 1	3.4996	1	1
2D	STSSPYHASNLLQR	Q69Z38	Q69Z38	Peak1	Pseudopodium-enriched atypical kinase 1	NaN	0	1
2D	TEGAQGSQVPGSSSNSTR	Q69Z38	Q69Z38	Peak1	Pseudopodium-enriched atypical kinase 1	NaN	0	1
2D	TPITHGSGK	Q69Z38	Q69Z38	Peak1	Pseudopodium-enriched atypical kinase 1	NaN	0	1
2D	TSLSQKPLNNNSEGDAEGFGSDPQQCANNDSAQK	Q69Z38	Q69Z38	Peak1	Pseudopodium-enriched atypical kinase 1	NaN	0	1
2D	TTSVISHTYEEIETESK	Q69Z38	Q69Z38	Peak1	Pseudopodium-enriched atypical kinase 1	NaN	0	1
2D	VCNGGISPGNPGNSK	Q69Z38	Q69Z38	Peak1	Pseudopodium-enriched atypical kinase 1	NaN	0	1
2D	VQEFNNCLNR	Q69Z38	Q69Z38	Peak1	Pseudopodium-enriched atypical kinase 1	NaN	0	1
2D	TENQHVPTTSSSLTDPHAGVK	Q69ZA1	Q69ZA1	Cdk13	Cyclin-dependent kinase 13	NaN	0	1
2D	NLALVFGPTLVR	Q69ZH9	Q69ZH9	Arhgap23	Rho GTPase-activating protein 23	1.2979	1	2
2D	VPGNNAVVSSLQEQLNR	Q69ZH9	Q69ZH9	Arhgap23	Rho GTPase-activating protein 23	0.36957	1	2
2D	AEDIPQMDDAFSQTVK	Q69ZN7	Q69ZN7	Myof	Myoferlin	0.51007	1	1
2D	ANVTVLDTQIR	Q69ZN7	Q69ZN7	Myof	Myoferlin	0.48849	2	3
2D	CGQYIQK	Q69ZN7	Q69ZN7	Myof	Myoferlin	0.579	3	3
2D	CSLDMIPDLK	Q69ZN7	Q69ZN7	Myof	Myoferlin	0.43095	1	2
2D	DFETIGQNK	Q69ZN7	Q69ZN7	Myof	Myoferlin	NaN	0	1
2D	DHYIPNTLNPVFGR	Q69ZN7	Q69ZN7	Myof	Myoferlin	0.36756	1	2
2D	DLIGDQNR	Q69ZN7	Q69ZN7	Myof	Myoferlin	0.48598	1	1
2D	DLTQTASSTAR	Q69ZN7	Q69ZN7	Myof	Myoferlin	0.47611	1	2
2D	DNDSDDVESNLLLPAGIALR	Q69ZN7	Q69ZN7	Myof	Myoferlin	NaN	0	1
2D	DQLRPTQLLQNVAR	Q69ZN7	Q69ZN7	Myof	Myoferlin	0.4414	3	5
2D	DRDNDSDDVESNLLLPAGIALR	Q69ZN7	Q69ZN7	Myof	Myoferlin	NaN	0	2
2D	DSFSDPYAHVSFLHR	Q69ZN7	Q69ZN7	Myof	Myoferlin	0.44538	2	4
2D	DYHLDEFEANK	Q69ZN7	Q69ZN7	Myof	Myoferlin	0.42779	2	3
2D	DYHLDEFEANKILHQHLGAPEER	Q69ZN7	Q69ZN7	Myof	Myoferlin	0.35247	2	3
2D	EEEIVDWWSK	Q69ZN7	Q69ZN7	Myof	Myoferlin	0.44855	2	3
2D	EELYMPPLVIK	Q69ZN7	Q69ZN7	Myof	Myoferlin	0.3214	1	2
2D	EGWEYASLIGWK	Q69ZN7	Q69ZN7	Myof	Myoferlin	0.50146	2	3
2D	EIFGGNADKK	Q69ZN7	Q69ZN7	Myof	Myoferlin	0.45623	1	2
2D	ELPDSVPQECTVR	Q69ZN7	Q69ZN7	Myof	Myoferlin	0.37601	1	2
2D	EVVIEIEDTKPLLASK	Q69ZN7	Q69ZN7	Myof	Myoferlin	0.42313	1	1
2D	EYTGFPDPYDELNSGKGEGVAYR	Q69ZN7	Q69ZN7	Myof	Myoferlin	0.35168	1	1
2D	FGSHCGIPEQYCVSGVNTWR	Q69ZN7	Q69ZN7	Myof	Myoferlin	0.45568	2	4
2D	FLSQIHEAALR	Q69ZN7	Q69ZN7	Myof	Myoferlin	0.5752	4	7
2D	FYASSGEHEK	Q69ZN7	Q69ZN7	Myof	Myoferlin	0.45111	1	1
2D	GKSDENEDPSVVGEFK	Q69ZN7	Q69ZN7	Myof	Myoferlin	0.37159	1	2
2D	GPGPKGPSGTVSEAQLAR	Q69ZN7	Q69ZN7	Myof	Myoferlin	NaN	0	2
2D	GPSGTVSEAQLAR	Q69ZN7	Q69ZN7	Myof	Myoferlin	0.40196	1	1
2D	GWEWEGDWVVDPER	Q69ZN7	Q69ZN7	Myof	Myoferlin	NaN	0	1
2D	GWISGSEENKQK	Q69ZN7	Q69ZN7	Myof	Myoferlin	1.4284	1	2
2D	GWWPCYADK	Q69ZN7	Q69ZN7	Myof	Myoferlin	NaN	0	1
2D	HSATTVFGANTPIVSCNFDR	Q69ZN7	Q69ZN7	Myof	Myoferlin	0.44794	1	2
2D	ILHQHLGAPEER	Q69ZN7	Q69ZN7	Myof	Myoferlin	0.3771	4	9
2D	IPAHQVLYSTSGGNASGK	Q69ZN7	Q69ZN7	Myof	Myoferlin	0.45011	4	9
2D	IPANQLAEVWLK	Q69ZN7	Q69ZN7	Myof	Myoferlin	0.42049	1	2
2D	ISVYDYDTFTR	Q69ZN7	Q69ZN7	Myof	Myoferlin	0.50356	1	1
2D	IYIVQGLQLQPQDNNGLCDPYIK	Q69ZN7	Q69ZN7	Myof	Myoferlin	0.32894	1	7
2D	KKDLTQTASSTAR	Q69ZN7	Q69ZN7	Myof	Myoferlin	0.44808	3	3
2D	KLEPISSDDLLVVEK	Q69ZN7	Q69ZN7	Myof	Myoferlin	NaN	0	1
2D	KPVVGQCTIDHLDR	Q69ZN7	Q69ZN7	Myof	Myoferlin	0.40611	5	9
2D	LALHILR	Q69ZN7	Q69ZN7	Myof	Myoferlin	0.40035	1	1
2D	LEGALGADTTEDGEEKGPEK	Q69ZN7	Q69ZN7	Myof	Myoferlin	0.36102	1	4
2D	LEPISSDDLLVVEK	Q69ZN7	Q69ZN7	Myof	Myoferlin	0.36422	1	2
2D	LIDEVIEDTR	Q69ZN7	Q69ZN7	Myof	Myoferlin	0.53081	1	1
2D	LIDEVIEDTRYTLPVTEGK	Q69ZN7	Q69ZN7	Myof	Myoferlin	0.39891	2	4
2D	LIGTATVSLK	Q69ZN7	Q69ZN7	Myof	Myoferlin	0.53327	2	3
2D	LIGTATVSLKDLIGDQNR	Q69ZN7	Q69ZN7	Myof	Myoferlin	0.44372	1	2
2D	LLWHPVMNGDK	Q69ZN7	Q69ZN7	Myof	Myoferlin	NaN	0	1
2D	LQMWVDVFPK	Q69ZN7	Q69ZN7	Myof	Myoferlin	0.47521	2	2
2D	MAPSETHGAAAIFK	Q69ZN7	Q69ZN7	Myof	Myoferlin	0.4442	3	4
2D	MYELSCYLPQEK	Q69ZN7	Q69ZN7	Myof	Myoferlin	NaN	0	1
2D	NDVVGTTYLYLSK	Q69ZN7	Q69ZN7	Myof	Myoferlin	NaN	0	1
2D	NLVDPFVEVSFAGKK	Q69ZN7	Q69ZN7	Myof	Myoferlin	NaN	0	1
2D	NYQMASVTSPSLVVECGGER	Q69ZN7	Q69ZN7	Myof	Myoferlin	NaN	0	1
2D	QAEDTYTDANGDK	Q69ZN7	Q69ZN7	Myof	Myoferlin	0.47724	1	2
2D	QFGRKPVVGQCTIDHLDR	Q69ZN7	Q69ZN7	Myof	Myoferlin	NaN	0	1
2D	QLCGNNIRPVVK	Q69ZN7	Q69ZN7	Myof	Myoferlin	0.39986	4	8
2D	SICSPLVK	Q69ZN7	Q69ZN7	Myof	Myoferlin	0.41381	4	4
2D	SITGEDMSDIYVK	Q69ZN7	Q69ZN7	Myof	Myoferlin	NaN	0	1
2D	SLDGEGNFNWR	Q69ZN7	Q69ZN7	Myof	Myoferlin	NaN	0	1
2D	SLGPPGPPFNITPR	Q69ZN7	Q69ZN7	Myof	Myoferlin	NaN	0	2
2D	SLLTEADAGHTEFTDEVYQNENR	Q69ZN7	Q69ZN7	Myof	Myoferlin	0.36989	1	2
2D	SLLTEADAGHTEFTDEVYQNENRYPGGEWK	Q69ZN7	Q69ZN7	Myof	Myoferlin	0.36073	2	4
2D	SRFLSQIHEAALR	Q69ZN7	Q69ZN7	Myof	Myoferlin	0.45972	1	1
2D	TLHSTFQPNISQGK	Q69ZN7	Q69ZN7	Myof	Myoferlin	0.50508	3	4
2D	TQGLVPEHVETR	Q69ZN7	Q69ZN7	Myof	Myoferlin	0.46059	2	4
2D	TQTILLKYPQEK	Q69ZN7	Q69ZN7	Myof	Myoferlin	0.40735	3	3
2D	VCTNIIER	Q69ZN7	Q69ZN7	Myof	Myoferlin	0.46243	1	1
2D	VEMTLEVLNER	Q69ZN7	Q69ZN7	Myof	Myoferlin	0.40574	2	3
2D	VGETTIDLENR	Q69ZN7	Q69ZN7	Myof	Myoferlin	0.53709	2	2
2D	VHICGQTHR	Q69ZN7	Q69ZN7	Myof	Myoferlin	0.68022	1	2
2D	VIIWNTK	Q69ZN7	Q69ZN7	Myof	Myoferlin	0.44564	2	3
2D	VIVESATNIPK	Q69ZN7	Q69ZN7	Myof	Myoferlin	0.38706	5	9
2D	WLLLNDPEDTSSGAK	Q69ZN7	Q69ZN7	Myof	Myoferlin	0.47311	1	4
2D	YTLPVTEGK	Q69ZN7	Q69ZN7	Myof	Myoferlin	0.39067	1	1
2D	NLVDPFVEVSFAGK	Q69ZN7;Q9ESD7	Q69ZN7	Myof;Dysf	Myoferlin;Dysferlin	0.39583	1	2
2D	AGNGQSPCGVEDVLQLLR	Q69ZR2	Q69ZR2	Hectd1	E3 ubiquitin-protein ligase HECTD1	3.1933	1	1
2D	DLYDDHFK	Q69ZR2	Q69ZR2	Hectd1	E3 ubiquitin-protein ligase HECTD1	1.7217	1	1
2D	EAASQRPLSSSASNR	Q69ZR2	Q69ZR2	Hectd1	E3 ubiquitin-protein ligase HECTD1	1.9168	1	1
2D	EDLPGFVFESNR	Q69ZR2	Q69ZR2	Hectd1	E3 ubiquitin-protein ligase HECTD1	1.8946	1	1
2D	ETSSLESFVR	Q69ZR2	Q69ZR2	Hectd1	E3 ubiquitin-protein ligase HECTD1	NaN	0	1
2D	HARGYGRSALR	Q69ZR2	Q69ZR2	Hectd1	E3 ubiquitin-protein ligase HECTD1	0.36034	1	1
2D	IFLDESAPDNVLEVTAR	Q69ZR2	Q69ZR2	Hectd1	E3 ubiquitin-protein ligase HECTD1	NaN	0	1
2D	LQELVLR	Q69ZR2	Q69ZR2	Hectd1	E3 ubiquitin-protein ligase HECTD1	2.2768	1	2
2D	NDLITYLQK	Q69ZR2	Q69ZR2	Hectd1	E3 ubiquitin-protein ligase HECTD1	NaN	0	1
2D	QLIDCIR	Q69ZR2	Q69ZR2	Hectd1	E3 ubiquitin-protein ligase HECTD1	2.4698	1	1
2D	SGLNQGAISSLQSSDILNLTK	Q69ZR2	Q69ZR2	Hectd1	E3 ubiquitin-protein ligase HECTD1	NaN	0	2
2D	SSSDNNTNTLGR	Q69ZR2	Q69ZR2	Hectd1	E3 ubiquitin-protein ligase HECTD1	NaN	0	1
2D	ATHDQAVEAFK	Q69ZS0	Q69ZS0	Pdzrn3	E3 ubiquitin-protein ligase PDZRN3	NaN	0	1
2D	DLNSSNSVEPR	Q69ZS0	Q69ZS0	Pdzrn3	E3 ubiquitin-protein ligase PDZRN3	NaN	0	1
2D	EEAVALLTSEENK	Q69ZS0	Q69ZS0	Pdzrn3	E3 ubiquitin-protein ligase PDZRN3	4.8889	1	1
2D	EELELEEVGLYR	Q69ZS0	Q69ZS0	Pdzrn3	E3 ubiquitin-protein ligase PDZRN3	NaN	0	1
2D	ELELLNEELR	Q69ZS0	Q69ZS0	Pdzrn3	E3 ubiquitin-protein ligase PDZRN3	NaN	0	1
2D	ESWMLHHSGFR	Q69ZS0	Q69ZS0	Pdzrn3	E3 ubiquitin-protein ligase PDZRN3	11.175	1	1
2D	GFELDRFDGDVDPDLK	Q69ZS0	Q69ZS0	Pdzrn3	E3 ubiquitin-protein ligase PDZRN3	NaN	0	1
2D	NLLAITEDPEVSTPSYNPSAK	Q69ZS0	Q69ZS0	Pdzrn3	E3 ubiquitin-protein ligase PDZRN3	NaN	0	1
2D	SIELECLSIVR	Q69ZS0	Q69ZS0	Pdzrn3	E3 ubiquitin-protein ligase PDZRN3	NaN	0	1
2D	SLTLVLHR	Q69ZS0	Q69ZS0	Pdzrn3	E3 ubiquitin-protein ligase PDZRN3	8.8369	1	1
2D	TDDEDDIGIYISEIDPNSIAAK	Q69ZS0	Q69ZS0	Pdzrn3	E3 ubiquitin-protein ligase PDZRN3	NaN	0	1
2D	VAEGSSEGATANIEAYRPSPK	Q69ZS0	Q69ZS0	Pdzrn3	E3 ubiquitin-protein ligase PDZRN3	NaN	0	2
2D	ESDVAFIPTSGLSGENLTAR	Q69ZS7	Q69ZS7	Hbs1l	HBS1-like protein	NaN	0	1
2D	GEFEAGFETGGQTR	Q69ZS7	Q69ZS7	Hbs1l	HBS1-like protein	1.7475	1	2
2D	ALSVVLEQDGVQPWK	Q69ZS7;J3KMK0	Q69ZS7	Hbs1l;Gm9923	HBS1-like protein	NaN	0	1
2D	ESSNSLLNHQLSEIDQAR	Q69ZS7;J3KMK0	Q69ZS7	Hbs1l;Gm9923	HBS1-like protein	NaN	0	1
2D	EVLGDAVPDDILTEAILK	Q69ZS7;J3KMK0	Q69ZS7	Hbs1l;Gm9923	HBS1-like protein	1.4922	1	1
2D	DLALVNDQLLGFVR	Q6A026	Q6A026	Pds5a	Sister chromatid cohesion protein PDS5 homolog A	6.4911	1	1
2D	EVQLAQIFEPLSR	Q6A026	Q6A026	Pds5a	Sister chromatid cohesion protein PDS5 homolog A	NaN	0	1
2D	IAPVHIDSEAISALVK	Q6A026	Q6A026	Pds5a	Sister chromatid cohesion protein PDS5 homolog A	3.7331	1	1
2D	AIWHAFTALDLDR	Q6A028	Q6A028	Swap70	Switch-associated protein 70	0.58916	2	5
2D	ELEDMYLK	Q6A028	Q6A028	Swap70	Switch-associated protein 70	0.54365	1	1
2D	KLLAEQEELER	Q6A028	Q6A028	Swap70	Switch-associated protein 70	NaN	0	1
2D	KQALEQYEGVKK	Q6A028	Q6A028	Swap70	Switch-associated protein 70	0.67742	1	1
2D	LIEPGSKNPHLITNWGPAAFTQAELEER	Q6A028	Q6A028	Swap70	Switch-associated protein 70	NaN	0	2
2D	LLAEQEELER	Q6A028	Q6A028	Swap70	Switch-associated protein 70	0.53512	1	1
2D	VAHHEGLIR	Q6A028	Q6A028	Swap70	Switch-associated protein 70	NaN	0	1
2D	VRELEDMYLK	Q6A028	Q6A028	Swap70	Switch-associated protein 70	NaN	0	1
2D	WHLEQQQAIQTTEAEK	Q6A028	Q6A028	Swap70	Switch-associated protein 70	0.5752	1	3
2D	WHLEQQQAIQTTEAEKQELEQQR	Q6A028	Q6A028	Swap70	Switch-associated protein 70	NaN	0	1
2D	VAAATEATETPR	Q6A058	Q6A058	Armcx2	Armadillo repeat-containing X-linked protein 2	NaN	0	1
2D	AQSTEKHQEQAATSSTHHR	Q6A065	Q6A065	Cep170	Centrosomal protein of 170 kDa	3.6528	1	2
2D	DTEAVMAFLEAK	Q6A065	Q6A065	Cep170	Centrosomal protein of 170 kDa	2.9273	1	2
2D	FGYDTNLFTVVR	Q6A065	Q6A065	Cep170	Centrosomal protein of 170 kDa	3.2852	1	1
2D	IDLLAQPR	Q6A065	Q6A065	Cep170	Centrosomal protein of 170 kDa	NaN	0	1
2D	QNSSVPTALALTSASR	Q6A065	Q6A065	Cep170	Centrosomal protein of 170 kDa	NaN	0	1
2D	SVDSRPQPAEHPDHLTITR	Q6A065	Q6A065	Cep170	Centrosomal protein of 170 kDa	1.8159	1	2
2D	WVSQWASLAANHTR	Q6A065	Q6A065	Cep170	Centrosomal protein of 170 kDa	3.0539	1	1
2D	EIDDTYIEDAADVDAR	Q6A068	Q6A068	Cdc5l	Cell division cycle 5-like protein	NaN	0	1
2D	ESDLPSAILQTSGVSEFTK	Q6A068	Q6A068	Cdc5l	Cell division cycle 5-like protein	NaN	0	1
2D	LGLLGLPAPK	Q6A068	Q6A068	Cdc5l	Cell division cycle 5-like protein	NaN	0	1
2D	NDFEIVLPENAEK	Q6A068	Q6A068	Cdc5l	Cell division cycle 5-like protein	3.8633	1	1
2D	QLNDLWDQIEQAHLELR	Q6A068	Q6A068	Cdc5l	Cell division cycle 5-like protein	4.6527	2	2
2D	QTAEESGITNSASSTLLSEYNVTNNSIALR	Q6A068	Q6A068	Cdc5l	Cell division cycle 5-like protein	NaN	0	1
2D	QVVQTPNTVLSTPFR	Q6A068	Q6A068	Cdc5l	Cell division cycle 5-like protein	NaN	0	1
2D	VGQASEVAR	Q6A068	Q6A068	Cdc5l	Cell division cycle 5-like protein	NaN	0	1
2D	AVADYVR	Q6A0A9	Q6A0A9	FAM120A	Constitutive coactivator of PPAR-gamma-like protein 1	NaN	0	1
2D	EAALEAAVLNK	Q6A0A9	Q6A0A9	FAM120A	Constitutive coactivator of PPAR-gamma-like protein 1	1.2168	1	1
2D	EKTPLIDLCDGQAEQAAK	Q6A0A9	Q6A0A9	FAM120A	Constitutive coactivator of PPAR-gamma-like protein 1	NaN	0	1
2D	GVISTPVIR	Q6A0A9	Q6A0A9	FAM120A	Constitutive coactivator of PPAR-gamma-like protein 1	1.51	1	2
2D	GVQGFQDYIEK	Q6A0A9	Q6A0A9	FAM120A	Constitutive coactivator of PPAR-gamma-like protein 1	1.4309	2	3
2D	HCPSAVVPVELQK	Q6A0A9	Q6A0A9	FAM120A	Constitutive coactivator of PPAR-gamma-like protein 1	0.91417	2	2
2D	LEIAGTVVGHWAGSR	Q6A0A9	Q6A0A9	FAM120A	Constitutive coactivator of PPAR-gamma-like protein 1	0.84731	1	1
2D	LYEPDQLQELK	Q6A0A9	Q6A0A9	FAM120A	Constitutive coactivator of PPAR-gamma-like protein 1	0.97894	1	2
2D	NHMDITTPPLPPVAPEVLR	Q6A0A9	Q6A0A9	FAM120A	Constitutive coactivator of PPAR-gamma-like protein 1	NaN	0	1
2D	NIHDTSDLDAIAK	Q6A0A9	Q6A0A9	FAM120A	Constitutive coactivator of PPAR-gamma-like protein 1	1.2255	1	2
2D	NIHDTSDLDAIAKDVFQHSQSR	Q6A0A9	Q6A0A9	FAM120A	Constitutive coactivator of PPAR-gamma-like protein 1	1.1486	2	3
2D	NLTEQNSYSNIPHEGK	Q6A0A9	Q6A0A9	FAM120A	Constitutive coactivator of PPAR-gamma-like protein 1	1.2722	1	2
2D	QELDAFLAQALSPK	Q6A0A9	Q6A0A9	FAM120A	Constitutive coactivator of PPAR-gamma-like protein 1	0.85416	1	1
2D	QNHPLPFPPPPALPFYPASVYPR	Q6A0A9	Q6A0A9	FAM120A	Constitutive coactivator of PPAR-gamma-like protein 1	0.5666	1	2
2D	QSILEGLSFSR	Q6A0A9	Q6A0A9	FAM120A	Constitutive coactivator of PPAR-gamma-like protein 1	NaN	0	1
2D	QTAQQIVSHVQNK	Q6A0A9	Q6A0A9	FAM120A	Constitutive coactivator of PPAR-gamma-like protein 1	1.3404	3	7
2D	SLTTSQYLMHEVAK	Q6A0A9	Q6A0A9	FAM120A	Constitutive coactivator of PPAR-gamma-like protein 1	1.1981	2	2
2D	SPQTPELVEALAFR	Q6A0A9	Q6A0A9	FAM120A	Constitutive coactivator of PPAR-gamma-like protein 1	1.1262	1	2
2D	SQGAIQGRPPYAASAEEVAK	Q6A0A9	Q6A0A9	FAM120A	Constitutive coactivator of PPAR-gamma-like protein 1	0.83166	1	2
2D	SQGGVQPIPSQGGK	Q6A0A9	Q6A0A9	FAM120A	Constitutive coactivator of PPAR-gamma-like protein 1	1.0244	2	3
2D	TPLIDLCDGQAEQAAK	Q6A0A9	Q6A0A9	FAM120A	Constitutive coactivator of PPAR-gamma-like protein 1	NaN	0	1
2D	VEGSSTASSGSQLAEGK	Q6A0A9	Q6A0A9	FAM120A	Constitutive coactivator of PPAR-gamma-like protein 1	1.3433	1	2
2D	VTAASGHCGAFSGSDSSR	Q6A0A9	Q6A0A9	FAM120A	Constitutive coactivator of PPAR-gamma-like protein 1	1.6553	2	3
2D	AEAELAAGPTPTEAN	Q6A0D4	Q6A0D4	Rftn1	Raftlin	0.73905	1	1
2D	AGDVGNCVLGAPQWGR	Q6A0D4	Q6A0D4	Rftn1	Raftlin	1.4026	1	2
2D	QGSAAVQNGPAGHNR	Q6A0D4	Q6A0D4	Rftn1	Raftlin	1.4958	1	2
2D	SEGDPSNGPEELPSR	Q6A0D4	Q6A0D4	Rftn1	Raftlin	NaN	0	1
2D	FDDDVVSR	Q6A4J8	Q6A4J8	Usp7	Ubiquitin carboxyl-terminal hydrolase 7	NaN	0	1
2D	VLLDNVENK	Q6A4J8	Q6A4J8	Usp7	Ubiquitin carboxyl-terminal hydrolase 7	2.2008	1	2
2D	VTFEVFVQADAPHGVAWDSKK	Q6A4J8	Q6A4J8	Usp7	Ubiquitin carboxyl-terminal hydrolase 7	NaN	0	1
2D	CESEVQQLEEALVHAR	Q6AW69	Q6AW69	Cgnl1	Cingulin-like protein 1	2.9124	1	1
2D	DLQDQLSEMHDELDSTKR	Q6AW69	Q6AW69	Cgnl1	Cingulin-like protein 1	NaN	0	1
2D	GALIEELLQAK	Q6AW69	Q6AW69	Cgnl1	Cingulin-like protein 1	8.8106	1	1
2D	IATATLMLQNR	Q6AW69	Q6AW69	Cgnl1	Cingulin-like protein 1	NaN	0	1
2D	QDLQDLLIAK	Q6AW69	Q6AW69	Cgnl1	Cingulin-like protein 1	NaN	0	1
2D	QVEEAEEEIDR	Q6AW69	Q6AW69	Cgnl1	Cingulin-like protein 1	NaN	0	1
2D	VQGIDGHPYIVLNNTER	Q6AW69	Q6AW69	Cgnl1	Cingulin-like protein 1	NaN	0	1
2D	VSQLEIELEEER	Q6AW69	Q6AW69	Cgnl1	Cingulin-like protein 1	NaN	0	1
2D	DQRPVNHLHQHSVLSQQTQFR	Q6DFV3	Q6DFV3	Arhgap21	Rho GTPase-activating protein 21	2.0983	1	2
2D	ELLVSSIFAAASR	Q6DFV3	Q6DFV3	Arhgap21	Rho GTPase-activating protein 21	NaN	0	1
2D	EWYGWHFPELGK	Q6DFW4	Q6DFW4	Nop58	Nucleolar protein 58	1.04	1	1
2D	IISDNLTYCK	Q6DFW4	Q6DFW4	Nop58	Nucleolar protein 58	1.1315	3	4
2D	LIAHAGSLLNLAK	Q6DFW4	Q6DFW4	Nop58	Nucleolar protein 58	1.0427	2	3
2D	SQMDGLIPGVEPR	Q6DFW4	Q6DFW4	Nop58	Nucleolar protein 58	0.89219	1	2
2D	TQLYEYLQNR	Q6DFW4	Q6DFW4	Nop58	Nucleolar protein 58	NaN	0	2
2D	TYDPSGDSTLPTCSK	Q6DFW4	Q6DFW4	Nop58	Nucleolar protein 58	NaN	0	3
2D	YDAFGEDSSSAMGIENR	Q6DFW4	Q6DFW4	Nop58	Nucleolar protein 58	1.0886	1	0
2D	YGLIYHASLVGQSSPK	Q6DFW4	Q6DFW4	Nop58	Nucleolar protein 58	1.3719	2	1
2D	ADAPDAGAQSDSELPSYHQNDVSLDR	Q6DFZ1	Q6DFZ1	Gbf1		NaN	0	1
2D	AMVEVEDFVDPNGK	Q6DFZ1	Q6DFZ1	Gbf1		NaN	0	1
2D	FLQLESLQELMK	Q6DFZ1	Q6DFZ1	Gbf1		1.9815	1	1
2D	STGVALDAR	Q6DFZ1	Q6DFZ1	Gbf1		NaN	0	1
2D	VSHQVAYGLHELLK	Q6DFZ1	Q6DFZ1	Gbf1		NaN	0	2
2D	CTFTSPK	Q6DID7	Q6DID7	Wls	Protein wntless homolog	NaN	0	1
2D	DDMFSEWTEMAHER	Q6DID7	Q6DID7	Wls	Protein wntless homolog	NaN	0	1
2D	DIEEAIPR	Q6DID7	Q6DID7	Wls	Protein wntless homolog	NaN	0	1
2D	IRDIEEAIPR	Q6DID7	Q6DID7	Wls	Protein wntless homolog	NaN	0	1
2D	WLAPWGPNKCDK	Q6DID7	Q6DID7	Wls	Protein wntless homolog	NaN	0	1
2D	ELQALGFQPGPITDTTR	Q6DVA0	Q6DVA0	Lemd2	LEM domain-containing protein 2	NaN	0	2
2D	AILTVEDLTEVER	Q6EDY6	Q6EDY6	Lrrc16a	Leucine-rich repeat-containing protein 16A	1.7646	1	1
2D	DCSIYGEDTVTDEEGK	Q6GQT9	Q6GQT9	Nomo1	Nodal modulator 1	1.5772	1	1
2D	DCSIYGEDTVTDEEGKFR	Q6GQT9	Q6GQT9	Nomo1	Nodal modulator 1	1.2433	1	3
2D	FEPSSQMIEVQEGQNLR	Q6GQT9	Q6GQT9	Nomo1	Nodal modulator 1	NaN	0	1
2D	GGDINFLFTGFSVNGK	Q6GQT9	Q6GQT9	Nomo1	Nodal modulator 1	1.6742	1	2
2D	GLLPGCMYHVQLK	Q6GQT9	Q6GQT9	Nomo1	Nodal modulator 1	NaN	0	1
2D	GQPLGPAGVQVSLR	Q6GQT9	Q6GQT9	Nomo1	Nodal modulator 1	NaN	0	1
2D	HHVLGTIITDK	Q6GQT9	Q6GQT9	Nomo1	Nodal modulator 1	1.691	1	1
2D	IEPVFHVMGFSVTGR	Q6GQT9	Q6GQT9	Nomo1	Nodal modulator 1	1.7998	1	1
2D	IQSTVTQPGGK	Q6GQT9	Q6GQT9	Nomo1	Nodal modulator 1	1.8713	2	2
2D	ITFDVAPSRLDFTVEHDSLR	Q6GQT9	Q6GQT9	Nomo1	Nodal modulator 1	1.2855	1	2
2D	ITITGFR	Q6GQT9	Q6GQT9	Nomo1	Nodal modulator 1	NaN	0	1
2D	ITVTPSSK	Q6GQT9	Q6GQT9	Nomo1	Nodal modulator 1	1.4709	1	1
2D	VLNGPDGEGVPEAVVTLNNQIK	Q6GQT9	Q6GQT9	Nomo1	Nodal modulator 1	0.91996	1	4
2D	VQVVVPEAETR	Q6GQT9	Q6GQT9	Nomo1	Nodal modulator 1	2.0307	1	0
2D	FEELEVSSFEK	Q6GV12	Q6GV12	Kdsr	3-ketodihydrosphingosine reductase	1.1555	1	2
2D	LISETTAICKPEQVAK	Q6GV12	Q6GV12	Kdsr	3-ketodihydrosphingosine reductase	1.2163	5	9
2D	AYGNLGNTHYLLGNFTEATTFHK	Q6IR34	Q6IR34	Gpsm1	G-protein-signaling modulator 1	1.7407	1	1
2D	ASGNLGNTLK	Q6IR34;Q8VDU0	Q6IR34	Gpsm1;Gpsm2	G-protein-signaling modulator 1;G-protein-signaling modulator 2	NaN	0	1
2D	AEGDAAALNR	Q6IRU2	Q6IRU2	Tpm4	Tropomyosin alpha-4 chain	0.48619	2	3
2D	AEGDAAALNRR	Q6IRU2	Q6IRU2	Tpm4	Tropomyosin alpha-4 chain	0.37526	1	1
2D	AGLNSLEAVK	Q6IRU2	Q6IRU2	Tpm4	Tropomyosin alpha-4 chain	0.42379	3	5
2D	AGLNSLEAVKR	Q6IRU2	Q6IRU2	Tpm4	Tropomyosin alpha-4 chain	0.43129	5	10
2D	AQEQLATALQNLEEAEK	Q6IRU2	Q6IRU2	Tpm4	Tropomyosin alpha-4 chain	0.38986	11	28
2D	CGDLEEELKNVTNNLK	Q6IRU2	Q6IRU2	Tpm4	Tropomyosin alpha-4 chain	0.3765	3	9
2D	EENVGLHQTLDQTLNELNCI	Q6IRU2	Q6IRU2	Tpm4	Tropomyosin alpha-4 chain	NaN	0	8
2D	EKAEGDAAALNR	Q6IRU2	Q6IRU2	Tpm4	Tropomyosin alpha-4 chain	0.39795	2	4
2D	EKAEGDAAALNRR	Q6IRU2	Q6IRU2	Tpm4	Tropomyosin alpha-4 chain	0.38505	5	8
2D	HITDEADR	Q6IRU2	Q6IRU2	Tpm4	Tropomyosin alpha-4 chain	0.40892	7	13
2D	HITDEADRK	Q6IRU2	Q6IRU2	Tpm4	Tropomyosin alpha-4 chain	0.38012	6	8
2D	HITDEADRKYEEVAR	Q6IRU2	Q6IRU2	Tpm4	Tropomyosin alpha-4 chain	0.39064	6	7
2D	IQALQQQADDAEDR	Q6IRU2	Q6IRU2	Tpm4	Tropomyosin alpha-4 chain	0.41192	6	11
2D	IQALQQQADDAEDRAQGLQR	Q6IRU2	Q6IRU2	Tpm4	Tropomyosin alpha-4 chain	0.70119	7	14
2D	IQLLEEELDR	Q6IRU2	Q6IRU2	Tpm4	Tropomyosin alpha-4 chain	0.38826	3	8
2D	KIQALQQQADDAEDR	Q6IRU2	Q6IRU2	Tpm4	Tropomyosin alpha-4 chain	0.3739	8	20
2D	KIQALQQQADDAEDRAQGLQR	Q6IRU2	Q6IRU2	Tpm4	Tropomyosin alpha-4 chain	0.40159	13	22
2D	KLVILEGELK	Q6IRU2	Q6IRU2	Tpm4	Tropomyosin alpha-4 chain	0.41572	6	10
2D	KLVILEGELKR	Q6IRU2	Q6IRU2	Tpm4	Tropomyosin alpha-4 chain	0.40456	5	8
2D	LLSDKLK	Q6IRU2	Q6IRU2	Tpm4	Tropomyosin alpha-4 chain	0.4105	3	3
2D	LVILEGELK	Q6IRU2	Q6IRU2	Tpm4	Tropomyosin alpha-4 chain	0.40108	3	6
2D	MEILEMQLK	Q6IRU2	Q6IRU2	Tpm4	Tropomyosin alpha-4 chain	0.4135	10	18
2D	RIQLLEEELDR	Q6IRU2	Q6IRU2	Tpm4	Tropomyosin alpha-4 chain	0.39927	3	4
2D	RKIQALQQQADDAEDR	Q6IRU2	Q6IRU2	Tpm4	Tropomyosin alpha-4 chain	0.4259	2	3
2D	SLEAASEK	Q6IRU2	Q6IRU2	Tpm4	Tropomyosin alpha-4 chain	0.44165	1	9
2D	SLEAASEKYSEK	Q6IRU2	Q6IRU2	Tpm4	Tropomyosin alpha-4 chain	0.4377	2	3
2D	TIDDLEEK	Q6IRU2	Q6IRU2	Tpm4	Tropomyosin alpha-4 chain	0.39864	5	9
2D	YSEKEDK	Q6IRU2	Q6IRU2	Tpm4	Tropomyosin alpha-4 chain	0.40856	1	2
2D	YSEKEDKYEEEIK	Q6IRU2	Q6IRU2	Tpm4	Tropomyosin alpha-4 chain	0.33575	3	9
2D	AMKDEEK	Q6IRU2;CON__Q3SX28;P58774	P58774	Tpm4;Tpm2	Tropomyosin alpha-4 chain;Tropomyosin beta chain	0.58479	1	1
2D	CGDLEEELK	Q6IRU2;P58774	P58774	Tpm4;Tpm2	Tropomyosin alpha-4 chain;Tropomyosin beta chain	0.45337	1	2
2D	DLEEWNQR	Q6IRU5	Q6IRU5	Cltb	Clathrin light chain B	0.80946	1	2
2D	EETPGTEWEK	Q6IRU5	Q6IRU5	Cltb	Clathrin light chain B	0.67781	1	2
2D	LQELDAASKVTEQEWR	Q6IRU5	Q6IRU5	Cltb	Clathrin light chain B	0.78003	1	1
2D	LTQEPESIR	Q6IRU5	Q6IRU5	Cltb	Clathrin light chain B	0.70288	1	1
2D	LTQEPESIRK	Q6IRU5	Q6IRU5	Cltb	Clathrin light chain B	0.65818	2	4
2D	QSEQVEK	Q6IRU5	Q6IRU5	Cltb	Clathrin light chain B	0.8664	1	1
2D	VAQLCDFNPK	Q6IRU5	Q6IRU5	Cltb	Clathrin light chain B	0.7408	5	8
2D	DAVVQHSQLAAAVENLK	Q6KAR6	Q6KAR6	Exoc3	Exocyst complex component 3	1.0315	1	0
2D	ETDLEAVATAVQR	Q6KAR6	Q6KAR6	Exoc3	Exocyst complex component 3	NaN	0	2
2D	VVVEYLR	Q6KAR6	Q6KAR6	Exoc3	Exocyst complex component 3	NaN	0	1
2D	ALEYVEAK	Q6NS46	Q6NS46	Pdcd11	Protein RRP5 homolog	NaN	0	1
2D	NLIELSLLPSDTGRPDVFSPAPEPK	Q6NS46	Q6NS46	Pdcd11	Protein RRP5 homolog	NaN	0	1
2D	AEADALHHKHDKR	Q6NS82	Q6NS82	Fam134a	Protein FAM134A	1.3365	1	1
2D	AALHPPALAILSHTPDGATQTIAWVGK	Q6NSR8	Q6NSR8	Npepl1	Probable aminopeptidase NPEPL1	0.3621	1	3
2D	DCGGAAAVLGAFR	Q6NSR8	Q6NSR8	Npepl1	Probable aminopeptidase NPEPL1	NaN	0	2
2D	GIVYDTGGLSIK	Q6NSR8	Q6NSR8	Npepl1	Probable aminopeptidase NPEPL1	NaN	0	1
2D	HNSPSAAHFITR	Q6NSR8	Q6NSR8	Npepl1	Probable aminopeptidase NPEPL1	0.47823	2	3
2D	LVLADGVSYACK	Q6NSR8	Q6NSR8	Npepl1	Probable aminopeptidase NPEPL1	0.74762	1	3
2D	TVEINNTDAEGR	Q6NSR8	Q6NSR8	Npepl1	Probable aminopeptidase NPEPL1	NaN	0	1
2D	FYLPILVPSAK	Q6NSU3	Q6NSU3	Glt8d1	Glycosyltransferase 8 domain-containing protein 1	NaN	0	1
2D	LGGTIAAINSVHQNTR	Q6NSU3	Q6NSU3	Glt8d1	Glycosyltransferase 8 domain-containing protein 1	5.7689	1	1
2D	LNVEEGLYSR	Q6NSU3	Q6NSU3	Glt8d1	Glycosyltransferase 8 domain-containing protein 1	NaN	0	1
2D	ESLCDSPHQNLSRPLLENK	Q6NV83	Q6NV83	U2surp	U2 snRNP-associated SURP motif-containing protein	4.5949	1	1
2D	FGPLASVK	Q6NV83	Q6NV83	U2surp	U2 snRNP-associated SURP motif-containing protein	1.4144	2	2
2D	FLFENQTPAHVYYR	Q6NV83	Q6NV83	U2surp	U2 snRNP-associated SURP motif-containing protein	NaN	0	1
2D	NDIGDAMVFCLNNAEAAEEIVDCITESLSILK	Q6NV83	Q6NV83	U2surp	U2 snRNP-associated SURP motif-containing protein	NaN	0	1
2D	WEAVDESELEAQAVTTSK	Q6NV83	Q6NV83	U2surp	U2 snRNP-associated SURP motif-containing protein	NaN	0	1
2D	AESQNVAEESELETQK	Q6NVE8	Q6NVE8	Wdr44	WD repeat-containing protein 44	0.12396	1	1
2D	AISSSAISR	Q6NVF9	Q6NVF9	Cpsf6	Cleavage and polyadenylation specificity factor subunit 6	1.6299	1	1
2D	RELHGQSPVVTPCNK	Q6NVF9	Q6NVF9	Cpsf6	Cleavage and polyadenylation specificity factor subunit 6	1.2594	1	1
2D	TPLSEAEFEEIMNR	Q6NVF9	Q6NVF9	Cpsf6	Cleavage and polyadenylation specificity factor subunit 6	1.4202	1	2
2D	VLISSLQDCLHGIESK	Q6NVF9	Q6NVF9	Cpsf6	Cleavage and polyadenylation specificity factor subunit 6	1.5976	1	1
2D	ACCISTGGHSQCSESLPVR	Q6NWW9	Q6NWW9	Fndc3b	Fibronectin type III domain-containing protein 3B	NaN	0	2
2D	DLRPATDYHVR	Q6NWW9	Q6NWW9	Fndc3b	Fibronectin type III domain-containing protein 3B	5.6197	1	2
2D	GEEATFQISGLQSNTDYR	Q6NWW9	Q6NWW9	Fndc3b	Fibronectin type III domain-containing protein 3B	NaN	0	1
2D	IQAINEIGVGPFSQFIK	Q6NWW9	Q6NWW9	Fndc3b	Fibronectin type III domain-containing protein 3B	NaN	0	1
2D	ITSYLLEWDEGKR	Q6NWW9	Q6NWW9	Fndc3b	Fibronectin type III domain-containing protein 3B	NaN	0	2
2D	SSDSDLQEYELEVK	Q6NWW9	Q6NWW9	Fndc3b	Fibronectin type III domain-containing protein 3B	NaN	0	1
2D	THAAGDMVYTLQLEDR	Q6NWW9	Q6NWW9	Fndc3b	Fibronectin type III domain-containing protein 3B	NaN	0	1
2D	VQDILSGIEKPQVSNIQAR	Q6NWW9	Q6NWW9	Fndc3b	Fibronectin type III domain-containing protein 3B	NaN	0	2
2D	VYAVYNSVK	Q6NWW9	Q6NWW9	Fndc3b	Fibronectin type III domain-containing protein 3B	NaN	0	1
2D	YTGEDLTCTVK	Q6NWW9	Q6NWW9	Fndc3b	Fibronectin type III domain-containing protein 3B	NaN	0	1
2D	LNDELQALR	Q6NXJ0	Q6NXJ0	Wwc2	Protein WWC2	NaN	0	1
2D	QQGFETLQQIDEK	Q6NXJ0	Q6NXJ0	Wwc2	Protein WWC2	NaN	0	1
2D	TSAELLAVEQELAQEEEEEELRPER	Q6NXJ0	Q6NXJ0	Wwc2	Protein WWC2	2.583	1	1
2D	AYMCPFMQFIEGGR	Q6NXL1	Q6NXL1	Sec24d		2.1323	1	1
2D	CTTYCFPCTSDMAK	Q6NXL1	Q6NXL1	Sec24d		1.4848	1	2
2D	EICQLLN	Q6NXL1	Q6NXL1	Sec24d		NaN	0	1
2D	GGQVYTTNTR	Q6NXL1	Q6NXL1	Sec24d		2.2477	4	5
2D	GLYGGSSYVDFLCCVHK	Q6NXL1	Q6NXL1	Sec24d		2.267	3	3
2D	GQVPPLVTTECVIQDQGHSSPR	Q6NXL1	Q6NXL1	Sec24d		1.3975	2	4
2D	IGFDAIMR	Q6NXL1	Q6NXL1	Sec24d		2.3555	1	2
2D	IHNLALNCSTQLADLYK	Q6NXL1	Q6NXL1	Sec24d		0.9558	2	2
2D	ILFQPQTAVYESLAK	Q6NXL1	Q6NXL1	Sec24d		1.7305	3	4
2D	KLDPDSIPSPIQVIENDR	Q6NXL1	Q6NXL1	Sec24d		1.1238	1	2
2D	LFIFHSSLPTAEAPGK	Q6NXL1	Q6NXL1	Sec24d		1.4883	2	3
2D	MIMNNIQQK	Q6NXL1	Q6NXL1	Sec24d		2.2782	1	0
2D	NCVLLSR	Q6NXL1	Q6NXL1	Sec24d		1.6177	1	1
2D	QAQIPLAAVIKPFADIPPNETPLYLVNHGESGPVR	Q6NXL1	Q6NXL1	Sec24d		NaN	0	2
2D	SCETDALINFFAK	Q6NXL1	Q6NXL1	Sec24d		1.7797	1	2
2D	VLPVYMNSLLK	Q6NXL1	Q6NXL1	Sec24d		NaN	0	1
2D	YNVFQIHSDSQR	Q6NXL1	Q6NXL1	Sec24d		2.3479	1	1
2D	YQCGFCSCVNEVPPFYFQHLDHIGR	Q6NXL1	Q6NXL1	Sec24d		1.7464	1	1
2D	ALDVIQAGK	Q6NZB0	Q6NZB0	Dnajc8	DnaJ homolog subfamily C member 8	1.9148	1	0
2D	EGKPTNVEEDDPELFK	Q6NZB0	Q6NZB0	Dnajc8	DnaJ homolog subfamily C member 8	NaN	0	1
2D	LLLDQEQK	Q6NZB0	Q6NZB0	Dnajc8	DnaJ homolog subfamily C member 8	5.0652	1	1
2D	AHTSTTQLQEELEK	Q6NZC7	Q6NZC7	Sec23ip	SEC23-interacting protein	1.3182	1	2
2D	AVLVPHHK	Q6NZC7	Q6NZC7	Sec23ip	SEC23-interacting protein	1.2035	1	4
2D	FIPYTEEFSEK	Q6NZC7	Q6NZC7	Sec23ip	SEC23-interacting protein	1.0156	1	1
2D	GFFNIYHPLDPVAYR	Q6NZC7	Q6NZC7	Sec23ip	SEC23-interacting protein	0.74291	1	1
2D	KSVYWEEEPTEVRR	Q6NZC7	Q6NZC7	Sec23ip	SEC23-interacting protein	1.0254	1	1
2D	LEPMIAPDLDLK	Q6NZC7	Q6NZC7	Sec23ip	SEC23-interacting protein	NaN	0	1
2D	QGFISSLK	Q6NZC7	Q6NZC7	Sec23ip	SEC23-interacting protein	1.9487	1	1
2D	RLEFPSGETIVMHNPK	Q6NZC7	Q6NZC7	Sec23ip	SEC23-interacting protein	NaN	0	3
2D	SAWQTLNEFAR	Q6NZC7	Q6NZC7	Sec23ip	SEC23-interacting protein	1.2587	2	3
2D	SIIECVDDFR	Q6NZC7	Q6NZC7	Sec23ip	SEC23-interacting protein	1.146	1	1
2D	SPGSVAVSNGVIK	Q6NZC7	Q6NZC7	Sec23ip	SEC23-interacting protein	2.1703	1	3
2D	SVYWEEEPTEVRR	Q6NZC7	Q6NZC7	Sec23ip	SEC23-interacting protein	1.0543	1	1
2D	VEFLPVHWHSALGGHATGVDR	Q6NZC7	Q6NZC7	Sec23ip	SEC23-interacting protein	1.0485	2	5
2D	VEVEINR	Q6NZC7	Q6NZC7	Sec23ip	SEC23-interacting protein	NaN	0	1
2D	VIVQFQPSSVPDEWGTTQDGQTRPR	Q6NZC7	Q6NZC7	Sec23ip	SEC23-interacting protein	0.84793	3	7
2D	YDVYLYDR	Q6NZC7	Q6NZC7	Sec23ip	SEC23-interacting protein	1.5674	1	1
2D	TLEEILLER	Q6NZF1	Q6NZF1	Zc3h11a	Zinc finger CCCH domain-containing protein 11A	NaN	0	1
2D	VQQSSESSGNSRPQAEAAPGTKR	Q6NZF1	Q6NZF1	Zc3h11a	Zinc finger CCCH domain-containing protein 11A	NaN	0	1
2D	AALSVDEVEKK	Q6NZJ6	Q6NZJ6	Eif4g1	Eukaryotic translation initiation factor 4 gamma 1	NaN	0	1
2D	AASLTEDR	Q6NZJ6	Q6NZJ6	Eif4g1	Eukaryotic translation initiation factor 4 gamma 1	NaN	0	1
2D	AIIEEYLHLNDMK	Q6NZJ6	Q6NZJ6	Eif4g1	Eukaryotic translation initiation factor 4 gamma 1	3.7354	1	1
2D	AQPPSSAASR	Q6NZJ6	Q6NZJ6	Eif4g1	Eukaryotic translation initiation factor 4 gamma 1	NaN	0	1
2D	DITEEIMSGAR	Q6NZJ6	Q6NZJ6	Eif4g1	Eukaryotic translation initiation factor 4 gamma 1	NaN	0	1
2D	EAGLSWR	Q6NZJ6	Q6NZJ6	Eif4g1	Eukaryotic translation initiation factor 4 gamma 1	4.1742	1	1
2D	EAVGDLLDAFK	Q6NZJ6	Q6NZJ6	Eif4g1	Eukaryotic translation initiation factor 4 gamma 1	3.6057	2	3
2D	ERPSQPEGLRK	Q6NZJ6	Q6NZJ6	Eif4g1	Eukaryotic translation initiation factor 4 gamma 1	2.4028	1	2
2D	FMLQDVLDLR	Q6NZJ6	Q6NZJ6	Eif4g1	Eukaryotic translation initiation factor 4 gamma 1	NaN	0	1
2D	FSALQQTLPAENTDNRR	Q6NZJ6	Q6NZJ6	Eif4g1	Eukaryotic translation initiation factor 4 gamma 1	3.0732	2	2
2D	GGPGGELPR	Q6NZJ6	Q6NZJ6	Eif4g1	Eukaryotic translation initiation factor 4 gamma 1	1.5816	1	1
2D	GGPPGPPINR	Q6NZJ6	Q6NZJ6	Eif4g1	Eukaryotic translation initiation factor 4 gamma 1	2.1254	1	1
2D	GLPLVDDGGWNTVPISK	Q6NZJ6	Q6NZJ6	Eif4g1	Eukaryotic translation initiation factor 4 gamma 1	2.9561	1	3
2D	GSRPIDTSR	Q6NZJ6	Q6NZJ6	Eif4g1	Eukaryotic translation initiation factor 4 gamma 1	3.925	1	1
2D	GSSGGSGAKPSDTASEATRPATLNR	Q6NZJ6	Q6NZJ6	Eif4g1	Eukaryotic translation initiation factor 4 gamma 1	2.738	1	1
2D	IHNAENIQPGEQK	Q6NZJ6	Q6NZJ6	Eif4g1	Eukaryotic translation initiation factor 4 gamma 1	2.9928	2	3
2D	IRDPNQGGKDITEEIMSGAR	Q6NZJ6	Q6NZJ6	Eif4g1	Eukaryotic translation initiation factor 4 gamma 1	2.4345	1	1
2D	IRFMLQDVLDLR	Q6NZJ6	Q6NZJ6	Eif4g1	Eukaryotic translation initiation factor 4 gamma 1	NaN	0	1
2D	MFFDALYDEDVVK	Q6NZJ6	Q6NZJ6	Eif4g1	Eukaryotic translation initiation factor 4 gamma 1	NaN	0	1
2D	QSNWVPR	Q6NZJ6	Q6NZJ6	Eif4g1	Eukaryotic translation initiation factor 4 gamma 1	NaN	0	1
2D	TASTPTPPQTGGSLEPQPNGESPQVAVIIRPDDR	Q6NZJ6	Q6NZJ6	Eif4g1	Eukaryotic translation initiation factor 4 gamma 1	NaN	0	1
2D	TIDQIHK	Q6NZJ6	Q6NZJ6	Eif4g1	Eukaryotic translation initiation factor 4 gamma 1	2.5712	1	1
2D	TLAFEELR	Q6NZJ6	Q6NZJ6	Eif4g1	Eukaryotic translation initiation factor 4 gamma 1	4.8106	1	1
2D	VEYTLGEESEAPGQR	Q6NZJ6	Q6NZJ6	Eif4g1	Eukaryotic translation initiation factor 4 gamma 1	NaN	0	2
2D	VQQLMAK	Q6NZJ6	Q6NZJ6	Eif4g1	Eukaryotic translation initiation factor 4 gamma 1	NaN	0	1
2D	HQCTCGNTNSHPEHAGR	Q6NZM9	Q6NZM9	Hdac4	Histone deacetylase 4	NaN	0	1
2D	SSQSHPDGLSGR	Q6NZM9	Q6NZM9	Hdac4	Histone deacetylase 4	2.6333	1	1
2D	ALEISAFTESDR	Q6NZN0	Q6NZN0	Rbm26	RNA-binding protein 26	NaN	0	1
2D	ELLDTELDLYKK	Q6NZN0	Q6NZN0	Rbm26	RNA-binding protein 26	NaN	0	1
2D	VLSTSTGLTK	Q6NZN0	Q6NZN0	Rbm26	RNA-binding protein 26	NaN	0	1
2D	DHPAPVPGLLSLSR	Q6NZR5	Q6NZR5	Skiv2l		NaN	0	1
2D	FLLSDQSLLLLPEYHQR	Q6NZR5	Q6NZR5	Skiv2l		0.86663	1	2
2D	VFTTLVLCDKPVVSDNPR	Q6NZR5	Q6NZR5	Skiv2l		NaN	0	1
2D	ALTDSFR	Q6P069	Q6P069	Sri	Sorcin	0.63296	1	2
2D	ALTTMGFR	Q6P069	Q6P069	Sri	Sorcin	0.63838	3	5
2D	CLTQSGIAGGYKPFNLETCR	Q6P069	Q6P069	Sri	Sorcin	0.5114	3	7
2D	DMSGTMGFNEFK	Q6P069	Q6P069	Sri	Sorcin	NaN	0	1
2D	ELWAVLNGWR	Q6P069	Q6P069	Sri	Sorcin	0.63287	1	2
2D	ITFDDYIACCVK	Q6P069	Q6P069	Sri	Sorcin	0.57806	1	3
2D	LMVSMLDR	Q6P069	Q6P069	Sri	Sorcin	0.56155	2	3
2D	LSPQTVNSVAK	Q6P069	Q6P069	Sri	Sorcin	0.5491	2	3
2D	LSPQTVNSVAKR	Q6P069	Q6P069	Sri	Sorcin	0.52287	4	7
2D	QHFISFDSDR	Q6P069	Q6P069	Sri	Sorcin	0.38035	1	2
2D	RYSTSGK	Q6P069	Q6P069	Sri	Sorcin	12.578	1	1
2D	SGTVDPQELQK	Q6P069	Q6P069	Sri	Sorcin	0.48853	1	4
2D	ALCADLSPR	Q6P1B1	Q6P1B1	Xpnpep1	Xaa-Pro aminopeptidase 1	NaN	0	2
2D	ASYAVSEAIPK	Q6P1B1	Q6P1B1	Xpnpep1	Xaa-Pro aminopeptidase 1	0.84484	1	1
2D	DTPTQEDWLVSVLPEGSR	Q6P1B1	Q6P1B1	Xpnpep1	Xaa-Pro aminopeptidase 1	0.67798	1	3
2D	ECDWLNSYHQTCR	Q6P1B1	Q6P1B1	Xpnpep1	Xaa-Pro aminopeptidase 1	0.7884	1	1
2D	GSLTFEPLTLVPIQTK	Q6P1B1	Q6P1B1	Xpnpep1	Xaa-Pro aminopeptidase 1	0.86707	2	3
2D	IENVVLVVPAK	Q6P1B1	Q6P1B1	Xpnpep1	Xaa-Pro aminopeptidase 1	0.66509	2	4
2D	NSEYVAEPIQAYIIPSGDAHQSEYIAPCDCR	Q6P1B1	Q6P1B1	Xpnpep1	Xaa-Pro aminopeptidase 1	0.63952	1	3
2D	NSEYVAEPIQAYIIPSGDAHQSEYIAPCDCRR	Q6P1B1	Q6P1B1	Xpnpep1	Xaa-Pro aminopeptidase 1	0.53575	1	1
2D	QEALEWLIR	Q6P1B1	Q6P1B1	Xpnpep1	Xaa-Pro aminopeptidase 1	0.87258	1	2
2D	QQADFVDLSFPTISSTGPNGAIIHYAPVPETNR	Q6P1B1	Q6P1B1	Xpnpep1	Xaa-Pro aminopeptidase 1	NaN	0	1
2D	SALWDSGLDYLHGTGHGVGSFLNVHEGPCGISYK	Q6P1B1	Q6P1B1	Xpnpep1	Xaa-Pro aminopeptidase 1	0.88672	2	3
2D	TLSLDEVYLIDSGAQYK	Q6P1B1	Q6P1B1	Xpnpep1	Xaa-Pro aminopeptidase 1	0.88041	1	2
2D	VGVDPLIIPTDYWK	Q6P1B1	Q6P1B1	Xpnpep1	Xaa-Pro aminopeptidase 1	0.68342	2	5
2D	YFLQAAK	Q6P1B1	Q6P1B1	Xpnpep1	Xaa-Pro aminopeptidase 1	NaN	0	2
2D	AGAGGGNDIQWCFSQVK	Q6P1F6	Q6P1F6	Ppp2r2a	Serine/threonine-protein phosphatase 2A 55 kDa regulatory subunit B alpha isoform	NaN	0	4
2D	DITLEASR	Q6P1F6	Q6P1F6	Ppp2r2a	Serine/threonine-protein phosphatase 2A 55 kDa regulatory subunit B alpha isoform	1.3517	1	1
2D	GAVDDDVAEADIISTVEFNHSGELLATGDKGGR	Q6P1F6	Q6P1F6	Ppp2r2a	Serine/threonine-protein phosphatase 2A 55 kDa regulatory subunit B alpha isoform	1.0826	1	2
2D	NAAQFLLSTNDK	Q6P1F6	Q6P1F6	Ppp2r2a	Serine/threonine-protein phosphatase 2A 55 kDa regulatory subunit B alpha isoform	0.80731	1	4
2D	VVIFQQEQENK	Q6P1F6	Q6P1F6	Ppp2r2a	Serine/threonine-protein phosphatase 2A 55 kDa regulatory subunit B alpha isoform	1.1901	1	2
2D	DKRPEGYNLK	Q6P1F6;Q6ZWR4;Q8BG02	Q6P1F6	Ppp2r2a;Ppp2r2b;Ppp2r2c	Serine/threonine-protein phosphatase 2A 55 kDa regulatory subunit B alpha isoform;Serine/threonine-protein phosphatase 2A 55 kDa regulatory subunit B beta isoform;Serine/threonine-protein phosphatase 2A 55 kDa regulatory subunit B gamma isoform	1.0408	1	2
2D	GEYNVYSTFQSHEPEFDYLK	Q6P1F6;Q6ZWR4;Q925E7	Q6P1F6	Ppp2r2a;Ppp2r2b;Ppp2r2d	Serine/threonine-protein phosphatase 2A 55 kDa regulatory subunit B alpha isoform;Serine/threonine-protein phosphatase 2A 55 kDa regulatory subunit B beta isoform;Serine/threonine-protein phosphatase 2A 55 kDa regulatory subunit B delta isoform	1.0552	2	4
2D	SFFSEIISSISDVK	Q6P1F6;Q6ZWR4;Q925E7	Q6P1F6	Ppp2r2a;Ppp2r2b;Ppp2r2d	Serine/threonine-protein phosphatase 2A 55 kDa regulatory subunit B alpha isoform;Serine/threonine-protein phosphatase 2A 55 kDa regulatory subunit B beta isoform;Serine/threonine-protein phosphatase 2A 55 kDa regulatory subunit B delta isoform	NaN	0	1
2D	SLEIEEK	Q6P1F6;Q6ZWR4;Q925E7;Q8BG02	Q6P1F6	Ppp2r2a;Ppp2r2b;Ppp2r2d;Ppp2r2c	Serine/threonine-protein phosphatase 2A 55 kDa regulatory subunit B alpha isoform;Serine/threonine-protein phosphatase 2A 55 kDa regulatory subunit B beta isoform;Serine/threonine-protein phosphatase 2A 55 kDa regulatory subunit B delta isoform;Serine/threonine-protein phosphatase 2A 55 kDa regulatory subunit B gamma isoform	1.0774	1	1
2D	AEDTSPVIGELWSSDQK	Q6P1H6	Q6P1H6	Ankle2	Ankyrin repeat and LEM domain-containing protein 2	NaN	0	1
2D	DVLAALECANIDPGLYPAIHR	Q6P1H6	Q6P1H6	Ankle2	Ankyrin repeat and LEM domain-containing protein 2	NaN	0	1
2D	YLIGSGDNPTIVQEGCR	Q6P1H6	Q6P1H6	Ankle2	Ankyrin repeat and LEM domain-containing protein 2	NaN	0	1
2D	ASFWLGELQR	Q6P2B1	Q6P2B1	Tnpo3	Transportin-3	2.0122	1	2
2D	LLSQEPSNGISSDPTVFLDR	Q6P2B1	Q6P2B1	Tnpo3	Transportin-3	NaN	0	1
2D	SVHAWEISDQLLQIR	Q6P2B1	Q6P2B1	Tnpo3	Transportin-3	NaN	0	1
2D	LEEIAELVASSLPSPLRR	Q6P2K6	Q6P2K6	Smek1	Serine/threonine-protein phosphatase 4 regulatory subunit 3A	NaN	0	1
2D	AESDGSLLLESK	Q6P2K6;Q922R5	Q6P2K6	Smek1;Smek2	Serine/threonine-protein phosphatase 4 regulatory subunit 3A;Serine/threonine-protein phosphatase 4 regulatory subunit 3B	4.4652	1	1
2D	AGCDEIWEK	Q6P2K6;Q922R5	Q6P2K6	Smek1;Smek2	Serine/threonine-protein phosphatase 4 regulatory subunit 3A;Serine/threonine-protein phosphatase 4 regulatory subunit 3B	NaN	0	1
2D	EELGEAMSAFR	Q6P3D0	Q6P3D0	Nudt16	U8 snoRNA-decapping enzyme	0.4907	1	1
2D	EQLLEALQDLK	Q6P3D0	Q6P3D0	Nudt16	U8 snoRNA-decapping enzyme	0.38734	1	3
2D	LLDPGIIAK	Q6P3D0	Q6P3D0	Nudt16	U8 snoRNA-decapping enzyme	NaN	0	1
2D	VPLYVLR	Q6P3D0	Q6P3D0	Nudt16	U8 snoRNA-decapping enzyme	NaN	0	1
2D	DHGLEVLGLVR	Q6P3D0;E9Q9G1;Q8VHN8	Q6P3D0	Nudt16;1700080E11Rik;Nudt16l1	U8 snoRNA-decapping enzyme;Protein syndesmos	NaN	0	1
2D	SDAYDHYSAIYSLLCDR	Q6P4S6	Q6P4S6	Sik3	Serine/threonine-protein kinase SIK3	4.4551	1	0
2D	SIPISPSASQIQIQHR	Q6P4S6	Q6P4S6	Sik3	Serine/threonine-protein kinase SIK3	NaN	0	1
2D	AALETDENLLLCAPTGAGK	Q6P4T2	Q6P4T2	Snrnp200	U5 small nuclear ribonucleoprotein 200 kDa helicase	NaN	0	1
2D	ANSNLVLQADR	Q6P4T2	Q6P4T2	Snrnp200	U5 small nuclear ribonucleoprotein 200 kDa helicase	NaN	0	1
2D	CQLPDGSFRR	Q6P4T2	Q6P4T2	Snrnp200	U5 small nuclear ribonucleoprotein 200 kDa helicase	NaN	0	1
2D	DEPTGEVLSLVGK	Q6P4T2	Q6P4T2	Snrnp200	U5 small nuclear ribonucleoprotein 200 kDa helicase	NaN	0	2
2D	DIDAFWLQR	Q6P4T2	Q6P4T2	Snrnp200	U5 small nuclear ribonucleoprotein 200 kDa helicase	2.9736	2	3
2D	DLIPYLEK	Q6P4T2	Q6P4T2	Snrnp200	U5 small nuclear ribonucleoprotein 200 kDa helicase	NaN	0	1
2D	DLLPYGFAIHHAGMTR	Q6P4T2	Q6P4T2	Snrnp200	U5 small nuclear ribonucleoprotein 200 kDa helicase	NaN	0	1
2D	EEGWWVVIGDAK	Q6P4T2	Q6P4T2	Snrnp200	U5 small nuclear ribonucleoprotein 200 kDa helicase	2.6583	1	2
2D	ETLLNGVGYLHEGLSPMER	Q6P4T2	Q6P4T2	Snrnp200	U5 small nuclear ribonucleoprotein 200 kDa helicase	NaN	0	1
2D	FLHCTEK	Q6P4T2	Q6P4T2	Snrnp200	U5 small nuclear ribonucleoprotein 200 kDa helicase	NaN	0	1
2D	FLYQLHETEK	Q6P4T2	Q6P4T2	Snrnp200	U5 small nuclear ribonucleoprotein 200 kDa helicase	2.7262	1	1
2D	GVESVFDIMEMEDEER	Q6P4T2	Q6P4T2	Snrnp200	U5 small nuclear ribonucleoprotein 200 kDa helicase	2.7619	1	1
2D	IVALSSSLSNAK	Q6P4T2	Q6P4T2	Snrnp200	U5 small nuclear ribonucleoprotein 200 kDa helicase	4.0245	1	2
2D	KADEVLEILK	Q6P4T2	Q6P4T2	Snrnp200	U5 small nuclear ribonucleoprotein 200 kDa helicase	NaN	0	1
2D	LATYGITVAELTGDHQLCK	Q6P4T2	Q6P4T2	Snrnp200	U5 small nuclear ribonucleoprotein 200 kDa helicase	2.6761	1	1
2D	LTAIDILTTCAADIQR	Q6P4T2	Q6P4T2	Snrnp200	U5 small nuclear ribonucleoprotein 200 kDa helicase	2.2012	1	3
2D	LYDLNHNEIGELIR	Q6P4T2	Q6P4T2	Snrnp200	U5 small nuclear ribonucleoprotein 200 kDa helicase	2.726	1	2
2D	NALLQLTDSQIADVAR	Q6P4T2	Q6P4T2	Snrnp200	U5 small nuclear ribonucleoprotein 200 kDa helicase	3.0733	1	2
2D	NQVLVFVHSR	Q6P4T2	Q6P4T2	Snrnp200	U5 small nuclear ribonucleoprotein 200 kDa helicase	3.7534	2	3
2D	QVLDLEDLVFTQGSHFMANKR	Q6P4T2	Q6P4T2	Snrnp200	U5 small nuclear ribonucleoprotein 200 kDa helicase	NaN	0	1
2D	SLVQEMVGSFGKR	Q6P4T2	Q6P4T2	Snrnp200	U5 small nuclear ribonucleoprotein 200 kDa helicase	NaN	0	1
2D	TNLLLQAHLSR	Q6P4T2	Q6P4T2	Snrnp200	U5 small nuclear ribonucleoprotein 200 kDa helicase	3.3474	1	1
2D	YAQAGFEGFK	Q6P4T2	Q6P4T2	Snrnp200	U5 small nuclear ribonucleoprotein 200 kDa helicase	2.394	1	1
2D	AANAAENDFSVSQAEVSSR	Q6P542	Q6P542	Abcf1	ATP-binding cassette sub-family F member 1	1.9157	1	2
2D	EVLEALGEVMVNRPR	Q6P542	Q6P542	Abcf1	ATP-binding cassette sub-family F member 1	1.7993	1	2
2D	FGLESHAHTIQICK	Q6P542	Q6P542	Abcf1	ATP-binding cassette sub-family F member 1	1.8515	2	3
2D	FTFPDPPPLSPPVLGLHGVTFGYEGQKPLFK	Q6P542	Q6P542	Abcf1	ATP-binding cassette sub-family F member 1	NaN	0	1
2D	GAVIVVSHDAR	Q6P542	Q6P542	Abcf1	ATP-binding cassette sub-family F member 1	2.2044	1	2
2D	IGFFNQQYAEQLHMEETPTEYLQR	Q6P542	Q6P542	Abcf1	ATP-binding cassette sub-family F member 1	2.0929	1	1
2D	LITETNCQLWVVEEQGVSQIDGDFDDYKR	Q6P542	Q6P542	Abcf1	ATP-binding cassette sub-family F member 1	NaN	0	1
2D	LQGQLEQGDDTAAEK	Q6P542	Q6P542	Abcf1	ATP-binding cassette sub-family F member 1	NaN	0	2
2D	NLDFGIDMDSR	Q6P542	Q6P542	Abcf1	ATP-binding cassette sub-family F member 1	1.9687	1	1
2D	STLLLLLTGK	Q6P542	Q6P542	Abcf1	ATP-binding cassette sub-family F member 1	2.0103	1	1
2D	TFFEELAVEDK	Q6P542	Q6P542	Abcf1	ATP-binding cassette sub-family F member 1	1.9588	2	3
2D	VVFAELACR	Q6P542	Q6P542	Abcf1	ATP-binding cassette sub-family F member 1	NaN	0	1
2D	YGLVGPNGK	Q6P542	Q6P542	Abcf1	ATP-binding cassette sub-family F member 1	NaN	0	1
2D	AAAEELLAR	Q6P549	Q6P549	Inppl1	Phosphatidylinositol 3,4,5-trisphosphate 5-phosphatase 2	2.2419	1	1
2D	GSYGLDLEAVR	Q6P549	Q6P549	Inppl1	Phosphatidylinositol 3,4,5-trisphosphate 5-phosphatase 2	NaN	0	1
2D	LLLDTLQLSK	Q6P549	Q6P549	Inppl1	Phosphatidylinositol 3,4,5-trisphosphate 5-phosphatase 2	2.9955	1	1
2D	LLQQQSLPQTGEQELESLVLK	Q6P549	Q6P549	Inppl1	Phosphatidylinositol 3,4,5-trisphosphate 5-phosphatase 2	1.5188	1	1
2D	EFEPLLR	Q6P549;Q3TW96	Q3TW96	Inppl1;Uap1l1	Phosphatidylinositol 3,4,5-trisphosphate 5-phosphatase 2;UDP-N-acetylhexosamine pyrophosphorylase-like protein 1	0.5594	1	2
2D	APAHHPAAVSTAK	Q6P5B0	Q6P5B0	Rrp12	RRP12-like protein	NaN	0	1
2D	FVQSHLDDLKK	Q6P5B0	Q6P5B0	Rrp12	RRP12-like protein	NaN	0	3
2D	VLATQPGPGR	Q6P5B0	Q6P5B0	Rrp12	RRP12-like protein	NaN	0	1
2D	SLAEGFLEEELR	Q6P5C5	Q6P5C5	Smug1	Single-strand selective monofunctional uracil DNA glycosylase	NaN	0	1
2D	AAEGASDPAGLSEGSGR	Q6P5D8	Q6P5D8	Smchd1	Structural maintenance of chromosomes flexible hinge domain-containing protein 1	NaN	0	1
2D	ITLEANSQSVSVQGIR	Q6P5D8	Q6P5D8	Smchd1	Structural maintenance of chromosomes flexible hinge domain-containing protein 1	NaN	0	2
2D	NLIFQMYDEGER	Q6P5D8	Q6P5D8	Smchd1	Structural maintenance of chromosomes flexible hinge domain-containing protein 1	NaN	0	1
2D	TLEFPFVK	Q6P5D8	Q6P5D8	Smchd1	Structural maintenance of chromosomes flexible hinge domain-containing protein 1	NaN	0	1
2D	AITTSLTTK	Q6P5E4	Q6P5E4	Uggt1	UDP-glucose:glycoprotein glucosyltransferase 1	1.2397	2	2
2D	AIWAALQTQASSSAK	Q6P5E4	Q6P5E4	Uggt1	UDP-glucose:glycoprotein glucosyltransferase 1	1.0852	2	5
2D	ANPGAWILR	Q6P5E4	Q6P5E4	Uggt1	UDP-glucose:glycoprotein glucosyltransferase 1	1.0179	1	1
2D	AVYLGELSHDQDVVEYIMNQPNVVPR	Q6P5E4	Q6P5E4	Uggt1	UDP-glucose:glycoprotein glucosyltransferase 1	0.67372	2	3
2D	AYNYVAQEVDGYHAFQTLTQIYNK	Q6P5E4	Q6P5E4	Uggt1	UDP-glucose:glycoprotein glucosyltransferase 1	0.85833	2	6
2D	EGETYYDVVAVVDPVTR	Q6P5E4	Q6P5E4	Uggt1	UDP-glucose:glycoprotein glucosyltransferase 1	0.75335	2	3
2D	ELGTLHTEETQEGSQKHEEL	Q6P5E4	Q6P5E4	Uggt1	UDP-glucose:glycoprotein glucosyltransferase 1	0.89535	2	4
2D	ELYPALEGQLK	Q6P5E4	Q6P5E4	Uggt1	UDP-glucose:glycoprotein glucosyltransferase 1	0.69527	1	2
2D	EQLDPDELETITMHK	Q6P5E4	Q6P5E4	Uggt1	UDP-glucose:glycoprotein glucosyltransferase 1	0.77805	1	3
2D	FLFVDADQIVR	Q6P5E4	Q6P5E4	Uggt1	UDP-glucose:glycoprotein glucosyltransferase 1	0.94845	1	1
2D	GQYQGLSQDPNSLSNLDQDLPNNMIHQVPIK	Q6P5E4	Q6P5E4	Uggt1	UDP-glucose:glycoprotein glucosyltransferase 1	0.59737	1	4
2D	IEYQFFEDK	Q6P5E4	Q6P5E4	Uggt1	UDP-glucose:glycoprotein glucosyltransferase 1	1.0176	1	2
2D	ILETTTFFQR	Q6P5E4	Q6P5E4	Uggt1	UDP-glucose:glycoprotein glucosyltransferase 1	1.0053	1	3
2D	ISMINNPSQEISDSSTPIFR	Q6P5E4	Q6P5E4	Uggt1	UDP-glucose:glycoprotein glucosyltransferase 1	0.76763	1	4
2D	IVPEWQDYDQEIK	Q6P5E4	Q6P5E4	Uggt1	UDP-glucose:glycoprotein glucosyltransferase 1	0.24429	1	2
2D	IYSHDGTDSPPDANDVVVILNNFK	Q6P5E4	Q6P5E4	Uggt1	UDP-glucose:glycoprotein glucosyltransferase 1	0.73558	3	6
2D	KADMANEDLLSDGTNENESGFWDSFK	Q6P5E4	Q6P5E4	Uggt1	UDP-glucose:glycoprotein glucosyltransferase 1	NaN	0	1
2D	LGIEGLSLHNILK	Q6P5E4	Q6P5E4	Uggt1	UDP-glucose:glycoprotein glucosyltransferase 1	1.072	4	8
2D	LNIQPSETDYAVDIR	Q6P5E4	Q6P5E4	Uggt1	UDP-glucose:glycoprotein glucosyltransferase 1	0.93438	1	3
2D	MDFILSHALYCR	Q6P5E4	Q6P5E4	Uggt1	UDP-glucose:glycoprotein glucosyltransferase 1	NaN	0	1
2D	QLLYDAIK	Q6P5E4	Q6P5E4	Uggt1	UDP-glucose:glycoprotein glucosyltransferase 1	NaN	0	1
2D	QLQTLFQEEK	Q6P5E4	Q6P5E4	Uggt1	UDP-glucose:glycoprotein glucosyltransferase 1	0.99204	2	4
2D	SFLSVHGK	Q6P5E4	Q6P5E4	Uggt1	UDP-glucose:glycoprotein glucosyltransferase 1	NaN	0	2
2D	SHIQQLR	Q6P5E4	Q6P5E4	Uggt1	UDP-glucose:glycoprotein glucosyltransferase 1	NaN	0	2
2D	SLPQEWLWCETWCDDASK	Q6P5E4	Q6P5E4	Uggt1	UDP-glucose:glycoprotein glucosyltransferase 1	0.82027	2	4
2D	TAVSAQLR	Q6P5E4	Q6P5E4	Uggt1	UDP-glucose:glycoprotein glucosyltransferase 1	1.1251	1	1
2D	VDALLSAQPK	Q6P5E4	Q6P5E4	Uggt1	UDP-glucose:glycoprotein glucosyltransferase 1	0.98387	1	2
2D	VMEGLHR	Q6P5E4	Q6P5E4	Uggt1	UDP-glucose:glycoprotein glucosyltransferase 1	NaN	0	1
2D	VWQLQDLSFQTAAR	Q6P5E4	Q6P5E4	Uggt1	UDP-glucose:glycoprotein glucosyltransferase 1	NaN	0	1
2D	YNSWPSSLQELLRPTFPGVIR	Q6P5E4	Q6P5E4	Uggt1	UDP-glucose:glycoprotein glucosyltransferase 1	NaN	0	1
2D	AVGHPFVIQLGR	Q6P5F9	Q6P5F9	Xpo1	Exportin-1	0.73421	1	2
2D	DTDSINLYK	Q6P5F9	Q6P5F9	Xpo1	Exportin-1	1.1299	1	2
2D	LISGWVSR	Q6P5F9	Q6P5F9	Xpo1	Exportin-1	1.0428	1	2
2D	LLSEEVFDFSSGQITQVK	Q6P5F9	Q6P5F9	Xpo1	Exportin-1	0.73397	1	3
2D	NVDILKDPETVK	Q6P5F9	Q6P5F9	Xpo1	Exportin-1	0.68712	1	1
2D	VDTILEFSQNMNTK	Q6P5F9	Q6P5F9	Xpo1	Exportin-1	NaN	0	1
2D	YYGLQILENVIK	Q6P5F9	Q6P5F9	Xpo1	Exportin-1	1.033	1	2
2D	ENLFGLQGAGGFQDR	Q6P6J9	Q6P6J9	Txndc15	Thioredoxin domain-containing protein 15	NaN	0	1
2D	FSASLAPHFNSLPR	Q6P6J9	Q6P6J9	Txndc15	Thioredoxin domain-containing protein 15	NaN	0	1
2D	ITILQNASITPIK	Q6P6L0	Q6P6L0	Filip1l	Filamin A-interacting protein 1-like	NaN	0	2
2D	QLSEELESLNAR	Q6P6L0	Q6P6L0	Filip1l	Filamin A-interacting protein 1-like	NaN	0	1
2D	STAALHQENNKIK	Q6P6L0	Q6P6L0	Filip1l	Filamin A-interacting protein 1-like	NaN	0	1
2D	IQELGPEHILCLHSTTACFAPR	Q6P6M7	Q6P6M7	Sepsecs	O-phosphoseryl-tRNA(Sec) selenium transferase	0.61733	1	1
2D	LDDVLGDVGQGPAL	Q6P6M7	Q6P6M7	Sepsecs	O-phosphoseryl-tRNA(Sec) selenium transferase	NaN	0	1
2D	ETVPTLAPK	Q6P8I4	Q6P8I4	Pcnp	PEST proteolytic signal-containing nuclear protein	3.0527	1	1
2D	GKHGFSDNQK	Q6P8I4	Q6P8I4	Pcnp	PEST proteolytic signal-containing nuclear protein	NaN	0	1
2D	HGFSDNQK	Q6P8I4	Q6P8I4	Pcnp	PEST proteolytic signal-containing nuclear protein	NaN	0	1
2D	SAEDEAADLPTKPTK	Q6P8I4	Q6P8I4	Pcnp	PEST proteolytic signal-containing nuclear protein	NaN	0	1
2D	SHLGNVHDQDN	Q6P8I4	Q6P8I4	Pcnp	PEST proteolytic signal-containing nuclear protein	NaN	0	1
2D	DVDDFFEHER	Q6P8X1	Q6P8X1	Snx6	Sorting nexin-6;Sorting nexin-6, N-terminally processed	0.63325	1	3
2D	DVLQAETSQQLCCQK	Q6P8X1	Q6P8X1	Snx6	Sorting nexin-6;Sorting nexin-6, N-terminally processed	NaN	0	1
2D	GNLQLLQNCLAVLNGDT	Q6P8X1	Q6P8X1	Snx6	Sorting nexin-6;Sorting nexin-6, N-terminally processed	NaN	0	1
2D	IGSSLYALGTQDSTDICK	Q6P8X1	Q6P8X1	Snx6	Sorting nexin-6;Sorting nexin-6, N-terminally processed	0.66519	1	2
2D	NKDVLQAETSQQLCCQK	Q6P8X1	Q6P8X1	Snx6	Sorting nexin-6;Sorting nexin-6, N-terminally processed	NaN	0	2
2D	NLVELAELELK	Q6P8X1	Q6P8X1	Snx6	Sorting nexin-6;Sorting nexin-6, N-terminally processed	0.58024	2	3
2D	QNEFSVVR	Q6P8X1	Q6P8X1	Snx6	Sorting nexin-6;Sorting nexin-6, N-terminally processed	0.6802	1	2
2D	SADGVIVSGVK	Q6P8X1	Q6P8X1	Snx6	Sorting nexin-6;Sorting nexin-6, N-terminally processed	0.61116	2	2
2D	SLVDYENANK	Q6P8X1	Q6P8X1	Snx6	Sorting nexin-6;Sorting nexin-6, N-terminally processed	0.5408	1	2
2D	SSLPNFKQNEFSVVR	Q6P8X1	Q6P8X1	Snx6	Sorting nexin-6;Sorting nexin-6, N-terminally processed	0.097151	1	3
2D	TFLLEYHNR	Q6P8X1	Q6P8X1	Snx6	Sorting nexin-6;Sorting nexin-6, N-terminally processed	0.80778	1	3
2D	TVAMHEVFLCR	Q6P8X1	Q6P8X1	Snx6	Sorting nexin-6;Sorting nexin-6, N-terminally processed	0.69153	2	3
2D	VSADEDLKLSDLLK	Q6P8X1	Q6P8X1	Snx6	Sorting nexin-6;Sorting nexin-6, N-terminally processed	0.69955	1	1
2D	VSELFDK	Q6P8X1	Q6P8X1	Snx6	Sorting nexin-6;Sorting nexin-6, N-terminally processed	0.62763	1	1
2D	FNYESEDISCPSER	Q6P9J9	Q6P9J9	Ano6	Anoctamin-6	0.85248	1	2
2D	IGGTVDNSVRPK	Q6P9J9	Q6P9J9	Ano6	Anoctamin-6	0.78755	7	11
2D	LLHESHLK	Q6P9J9	Q6P9J9	Ano6	Anoctamin-6	0.93131	2	3
2D	LLHESHLKDLTK	Q6P9J9	Q6P9J9	Ano6	Anoctamin-6	0.77587	1	1
2D	LVSSGIYK	Q6P9J9	Q6P9J9	Ano6	Anoctamin-6	0.68925	1	1
2D	MNDFYILDR	Q6P9J9	Q6P9J9	Ano6	Anoctamin-6	1.0417	1	1
2D	QAYESNLICHGLQLEATR	Q6P9J9	Q6P9J9	Ano6	Anoctamin-6	0.93605	1	3
2D	TPEFEEFNGKPDSLFFTDGQR	Q6P9J9	Q6P9J9	Ano6	Anoctamin-6	0.86392	2	3
2D	VHAPWEVLCTYAEIMHIKLPLKPNDLK	Q6P9J9	Q6P9J9	Ano6	Anoctamin-6	0.50914	1	1
2D	VNESVIKPEQEFFTAPFEK	Q6P9J9	Q6P9J9	Ano6	Anoctamin-6	NaN	0	2
2D	KANAHSVVECDHAR	Q6P9P6	Q6P9P6	Kif11	Kinesin-like protein KIF11	NaN	0	1
2D	VITALVER	Q6P9P6	Q6P9P6	Kif11	Kinesin-like protein KIF11	NaN	0	1
2D	VTVQEEQIVELVEK	Q6P9P6	Q6P9P6	Kif11	Kinesin-like protein KIF11	NaN	0	1
2D	AETLAGATVDDTDGSSGTR	Q6P9Q4	Q6P9Q4	Fhod1	FH1/FH2 domain-containing protein 1	0.91354	1	1
2D	HELSPALR	Q6P9Q4	Q6P9Q4	Fhod1	FH1/FH2 domain-containing protein 1	0.94476	1	1
2D	VDFEQLTENLGQLECR	Q6P9Q4	Q6P9Q4	Fhod1	FH1/FH2 domain-containing protein 1	0.86763	1	3
2D	ETLLDTELASAAAGTSLR	Q6P9Q6	Q6P9Q6	Fkbp15	FK506-binding protein 15	1.2397	1	1
2D	IMNQVFQSLR	Q6P9Q6	Q6P9Q6	Fkbp15	FK506-binding protein 15	NaN	0	1
2D	ISDLIER	Q6P9Q6	Q6P9Q6	Fkbp15	FK506-binding protein 15	2.8994	1	2
2D	NNSLQTATENTQAR	Q6P9Q6	Q6P9Q6	Fkbp15	FK506-binding protein 15	NaN	0	1
2D	VTSLEEELTDLR	Q6P9Q6	Q6P9Q6	Fkbp15	FK506-binding protein 15	1.4407	1	2
2D	DTAEGVSQELISAGLVDGR	Q6P9R2	Q6P9R2	Oxsr1	Serine/threonine-protein kinase OSR1	0.62917	2	5
2D	EVLEGLEYLHK	Q6P9R2	Q6P9R2	Oxsr1	Serine/threonine-protein kinase OSR1	0.48068	1	1
2D	FEFTPGRDTAEGVSQELISAGLVDGR	Q6P9R2	Q6P9R2	Oxsr1	Serine/threonine-protein kinase OSR1	0.49796	2	3
2D	IPISLVLR	Q6P9R2	Q6P9R2	Oxsr1	Serine/threonine-protein kinase OSR1	0.56076	1	2
2D	SEDSSALPWSINR	Q6P9R2	Q6P9R2	Oxsr1	Serine/threonine-protein kinase OSR1	0.37053	1	3
2D	SGVLDEPTIATILR	Q6P9R2	Q6P9R2	Oxsr1	Serine/threonine-protein kinase OSR1	0.61721	1	1
2D	SQETKIPISLVLR	Q6P9R2	Q6P9R2	Oxsr1	Serine/threonine-protein kinase OSR1	0.57127	2	2
2D	FEFTPGR	Q6P9R2;Q9Z1W9	Q6P9R2	Oxsr1;Stk39	Serine/threonine-protein kinase OSR1;STE20/SPS1-related proline-alanine-rich protein kinase	0.76339	1	2
2D	NLVPLLLAPENLVEK	Q6PA06	Q6PA06	Atl2	Atlastin-2	1.5797	2	3
2D	SMLQATAEANNLAAVAGAR	Q6PA06	Q6PA06	Atl2	Atlastin-2	1.8704	1	2
2D	STLVLHDLLK	Q6PAJ1	Q6PAJ1	Bcr	Breakpoint cluster region protein	0.64502	1	1
2D	SVGDIEQELER	Q6PAJ1	Q6PAJ1	Bcr	Breakpoint cluster region protein	NaN	0	1
2D	AAQPGALCDVSEELSR	Q6PAM1	Q6PAM1	Txlna	Alpha-taxilin	NaN	0	1
2D	EAGPEGAHGRPR	Q6PAM1	Q6PAM1	Txlna	Alpha-taxilin	4.0091	1	1
2D	FEEFQNTLSK	Q6PAM1	Q6PAM1	Txlna	Alpha-taxilin	NaN	0	1
2D	HKDLQQQLVDAK	Q6PAM1	Q6PAM1	Txlna	Alpha-taxilin	NaN	0	1
2D	KQSQLVQEK	Q6PAM1	Q6PAM1	Txlna	Alpha-taxilin	NaN	0	1
2D	LIEQYELR	Q6PAM1	Q6PAM1	Txlna	Alpha-taxilin	NaN	0	1
2D	VQDLTAGGITDIGSER	Q6PAM1	Q6PAM1	Txlna	Alpha-taxilin	NaN	0	1
2D	SKLESLCR	Q6PAM1;Q8BHN1;Q8VBT1	Q6PAM1	Txlna;Txlng;Txlnb	Alpha-taxilin;Gamma-taxilin;Beta-taxilin	NaN	0	1
2D	DQVLHEHIQR	Q6PAR5	Q6PAR5	Gapvd1	GTPase-activating protein and VPS9 domain-containing protein 1	2.4076	1	0
2D	EEALQNISADDLPDSASQAAHPQDSAFSYR	Q6PAR5	Q6PAR5	Gapvd1	GTPase-activating protein and VPS9 domain-containing protein 1	NaN	0	1
2D	LALCSADSVAFPVLTHSTR	Q6PAR5	Q6PAR5	Gapvd1	GTPase-activating protein and VPS9 domain-containing protein 1	2.7356	1	1
2D	ELVLNGADTAVNR	Q6PAV2	Q6PAV2	Herc4	Probable E3 ubiquitin-protein ligase HERC4	NaN	0	1
2D	IVYICCGEDHTAALTK	Q6PAV2	Q6PAV2	Herc4	Probable E3 ubiquitin-protein ligase HERC4	NaN	0	1
2D	LIQAIDHNEGFSLI	Q6PAV2	Q6PAV2	Herc4	Probable E3 ubiquitin-protein ligase HERC4	NaN	0	1
2D	LIQPDHPQISQQVAASLEK	Q6PAV2	Q6PAV2	Herc4	Probable E3 ubiquitin-protein ligase HERC4	0.49611	1	1
2D	ALENPDTASLLGR	Q6PB44	Q6PB44	Ptpn23	Tyrosine-protein phosphatase non-receptor type 23	NaN	0	1
2D	DLLEEDELQEQK	Q6PB44	Q6PB44	Ptpn23	Tyrosine-protein phosphatase non-receptor type 23	NaN	0	1
2D	EEGEAVEAGDTPEELR	Q6PB44	Q6PB44	Ptpn23	Tyrosine-protein phosphatase non-receptor type 23	0.80585	1	2
2D	GQLGDAGALDAIWR	Q6PB44	Q6PB44	Ptpn23	Tyrosine-protein phosphatase non-receptor type 23	1.5795	1	1
2D	LIEQDPYEHPER	Q6PB44	Q6PB44	Ptpn23	Tyrosine-protein phosphatase non-receptor type 23	NaN	0	1
2D	LLSGPLDQVR	Q6PB44	Q6PB44	Ptpn23	Tyrosine-protein phosphatase non-receptor type 23	1.3809	1	1
2D	LQETLGQAGAGPGPSVAK	Q6PB44	Q6PB44	Ptpn23	Tyrosine-protein phosphatase non-receptor type 23	NaN	0	1
2D	LVPMAAHEASSLYSEEK	Q6PB44	Q6PB44	Ptpn23	Tyrosine-protein phosphatase non-receptor type 23	1.3019	1	1
2D	QNFLQAHNGQGLR	Q6PB44	Q6PB44	Ptpn23	Tyrosine-protein phosphatase non-receptor type 23	4.844	1	2
2D	REEGEAVEAGDTPEELR	Q6PB44	Q6PB44	Ptpn23	Tyrosine-protein phosphatase non-receptor type 23	0.91532	1	1
2D	VSCTHFQCAAGAFAYLR	Q6PB44	Q6PB44	Ptpn23	Tyrosine-protein phosphatase non-receptor type 23	1.0406	1	1
2D	VYLEQNLAAQDNVLR	Q6PB44	Q6PB44	Ptpn23	Tyrosine-protein phosphatase non-receptor type 23	NaN	0	1
2D	ALYEYLTAK	Q6PB66	Q6PB66	Lrpprc	Leucine-rich PPR motif-containing protein, mitochondrial	1.8519	1	2
2D	GFTLNDAANSLLIIR	Q6PB66	Q6PB66	Lrpprc	Leucine-rich PPR motif-containing protein, mitochondrial	NaN	0	1
2D	IIETPGIR	Q6PB66	Q6PB66	Lrpprc	Leucine-rich PPR motif-containing protein, mitochondrial	NaN	0	1
2D	ITELLYK	Q6PB66	Q6PB66	Lrpprc	Leucine-rich PPR motif-containing protein, mitochondrial	NaN	0	1
2D	LDDLFLK	Q6PB66	Q6PB66	Lrpprc	Leucine-rich PPR motif-containing protein, mitochondrial	2.361	1	3
2D	LHSSSLQFTLHCALQANR	Q6PB66	Q6PB66	Lrpprc	Leucine-rich PPR motif-containing protein, mitochondrial	NaN	0	1
2D	LLAEILK	Q6PB66	Q6PB66	Lrpprc	Leucine-rich PPR motif-containing protein, mitochondrial	2.0214	2	3
2D	NLKLDDLFLKR	Q6PB66	Q6PB66	Lrpprc	Leucine-rich PPR motif-containing protein, mitochondrial	1.4529	2	3
2D	NSSQFDWALMR	Q6PB66	Q6PB66	Lrpprc	Leucine-rich PPR motif-containing protein, mitochondrial	1.4738	1	2
2D	NVQGIIDILK	Q6PB66	Q6PB66	Lrpprc	Leucine-rich PPR motif-containing protein, mitochondrial	0.94999	1	1
2D	TLLELIPELR	Q6PB66	Q6PB66	Lrpprc	Leucine-rich PPR motif-containing protein, mitochondrial	1.4208	1	1
2D	TSQVTSSDLESTLEK	Q6PB66	Q6PB66	Lrpprc	Leucine-rich PPR motif-containing protein, mitochondrial	1.5163	1	1
2D	VFESTCSSGSPGSNQALLLLR	Q6PB66	Q6PB66	Lrpprc	Leucine-rich PPR motif-containing protein, mitochondrial	1.5627	1	2
2D	EIILVDDYSNDPEDGALLGK	Q6PB93	Q6PB93	Galnt2	Polypeptide N-acetylgalactosaminyltransferase 2;Polypeptide N-acetylgalactosaminyltransferase 2 soluble form	1.5974	2	4
2D	HFYYAAVPSAR	Q6PB93	Q6PB93	Galnt2	Polypeptide N-acetylgalactosaminyltransferase 2;Polypeptide N-acetylgalactosaminyltransferase 2 soluble form	NaN	0	1
2D	HVGSNLCLDSR	Q6PB93	Q6PB93	Galnt2	Polypeptide N-acetylgalactosaminyltransferase 2;Polypeptide N-acetylgalactosaminyltransferase 2 soluble form	2.8399	1	2
2D	KGDWNDIDSIK	Q6PB93	Q6PB93	Galnt2	Polypeptide N-acetylgalactosaminyltransferase 2;Polypeptide N-acetylgalactosaminyltransferase 2 soluble form	NaN	0	2
2D	NKFNQVESDKLHMDR	Q6PB93	Q6PB93	Galnt2	Polypeptide N-acetylgalactosaminyltransferase 2;Polypeptide N-acetylgalactosaminyltransferase 2 soluble form	3.9006	1	1
2D	SGGLSVEVCGPALSQQWK	Q6PB93	Q6PB93	Galnt2	Polypeptide N-acetylgalactosaminyltransferase 2;Polypeptide N-acetylgalactosaminyltransferase 2 soluble form	NaN	0	1
2D	TVVSVLKR	Q6PB93	Q6PB93	Galnt2	Polypeptide N-acetylgalactosaminyltransferase 2;Polypeptide N-acetylgalactosaminyltransferase 2 soluble form	NaN	0	1
2D	VDLPATSVVITFHNEAR	Q6PB93	Q6PB93	Galnt2	Polypeptide N-acetylgalactosaminyltransferase 2;Polypeptide N-acetylgalactosaminyltransferase 2 soluble form	NaN	0	1
2D	VLTFLDSHCECNER	Q6PB93	Q6PB93	Galnt2	Polypeptide N-acetylgalactosaminyltransferase 2;Polypeptide N-acetylgalactosaminyltransferase 2 soluble form	3.2346	2	2
2D	WLEPLLER	Q6PB93	Q6PB93	Galnt2	Polypeptide N-acetylgalactosaminyltransferase 2;Polypeptide N-acetylgalactosaminyltransferase 2 soluble form	3.3315	1	2
2D	WPDFNQEAYVGGTMVR	Q6PB93	Q6PB93	Galnt2	Polypeptide N-acetylgalactosaminyltransferase 2;Polypeptide N-acetylgalactosaminyltransferase 2 soluble form	NaN	0	1
2D	GGSAAATSNPHHDNVR	Q6PCP5	Q6PCP5	Mff	Mitochondrial fission factor	NaN	0	2
2D	VAPPNADLEQEFQDGVPNASVIMQVPER	Q6PCP5	Q6PCP5	Mff	Mitochondrial fission factor	NaN	0	1
2D	DATSNEQQELFCQK	Q6PD03	Q6PD03	Ppp2r5a	Serine/threonine-protein phosphatase 2A 56 kDa regulatory subunit alpha isoform	1.2397	1	2
2D	IESYAAVNHISQLSEEQVLEVVR	Q6PD19	Q6PD19		UPF0668 protein C10orf76 homolog	NaN	0	1
2D	ALALGHLSSAFAASQEAVTSSER	Q6PD26	Q6PD26	Pigs	GPI transamidase component PIG-S	1.041	1	2
2D	ADPAFGLESSGIAGTASDEPER	Q6PDG5	Q6PDG5	Smarcc2	SWI/SNF complex subunit SMARCC2	NaN	0	1
2D	DIGEGNLSTAAAAALAAAAVK	Q6PDG5	Q6PDG5	Smarcc2	SWI/SNF complex subunit SMARCC2	2.2602	4	6
2D	DMDEPSPVPNVEEVTLPK	Q6PDG5	Q6PDG5	Smarcc2	SWI/SNF complex subunit SMARCC2	NaN	0	1
2D	EGGGAVEEEAK	Q6PDG5	Q6PDG5	Smarcc2	SWI/SNF complex subunit SMARCC2	NaN	0	1
2D	IEESGTEEARPEGQAADEKK	Q6PDG5	Q6PDG5	Smarcc2	SWI/SNF complex subunit SMARCC2	1.4205	2	3
2D	NLAGDVCAIMR	Q6PDG5	Q6PDG5	Smarcc2	SWI/SNF complex subunit SMARCC2	1.4392	1	2
2D	SALEEFSK	Q6PDG5	Q6PDG5	Smarcc2	SWI/SNF complex subunit SMARCC2	1.8279	1	2
2D	YYEAADTVTQFDNVR	Q6PDG5	Q6PDG5	Smarcc2	SWI/SNF complex subunit SMARCC2	NaN	0	1
2D	LNPQEYLTSTACRR	Q6PDG5;P97496	Q6PDG5	Smarcc2;Smarcc1	SWI/SNF complex subunit SMARCC2;SWI/SNF complex subunit SMARCC1	NaN	0	1
2D	SLVALLVETQMK	Q6PDG5;P97496	Q6PDG5	Smarcc2;Smarcc1	SWI/SNF complex subunit SMARCC2;SWI/SNF complex subunit SMARCC1	NaN	0	2
2D	TQDECILHFLR	Q6PDG5;P97496	Q6PDG5	Smarcc2;Smarcc1	SWI/SNF complex subunit SMARCC2;SWI/SNF complex subunit SMARCC1	3.8314	1	1
2D	ADGGPETGELPSIGEATAALALAGR	Q6PDH0	Q6PDH0	Phldb1	Pleckstrin homology-like domain family B member 1	NaN	0	1
2D	APSACASHSSLVSSIEK	Q6PDH0	Q6PDH0	Phldb1	Pleckstrin homology-like domain family B member 1	NaN	0	2
2D	DKEADALETETK	Q6PDH0	Q6PDH0	Phldb1	Pleckstrin homology-like domain family B member 1	NaN	0	1
2D	ELAGQGLLR	Q6PDH0	Q6PDH0	Phldb1	Pleckstrin homology-like domain family B member 1	1.2279	1	1
2D	GLAGAIVVSGR	Q6PDH0	Q6PDH0	Phldb1	Pleckstrin homology-like domain family B member 1	NaN	0	1
2D	GLLTDSPAATVLAEAR	Q6PDH0	Q6PDH0	Phldb1	Pleckstrin homology-like domain family B member 1	NaN	0	1
2D	LAVLDSQAGQIR	Q6PDH0	Q6PDH0	Phldb1	Pleckstrin homology-like domain family B member 1	NaN	0	1
2D	LFEDLEFQQLER	Q6PDH0	Q6PDH0	Phldb1	Pleckstrin homology-like domain family B member 1	4.8149	1	2
2D	LSTAITLLPLEEGR	Q6PDH0	Q6PDH0	Phldb1	Pleckstrin homology-like domain family B member 1	3.7015	1	2
2D	QLALQQK	Q6PDH0	Q6PDH0	Phldb1	Pleckstrin homology-like domain family B member 1	1.3734	1	1
2D	SALLAQNGTSSLPR	Q6PDH0	Q6PDH0	Phldb1	Pleckstrin homology-like domain family B member 1	NaN	0	1
2D	AGEQLAPFLPQLVPR	Q6PDI5	Q6PDI5	Ecm29	Proteasome-associated protein ECM29 homolog	1.0545	1	1
2D	ESSCLALNDLLR	Q6PDI5	Q6PDI5	Ecm29	Proteasome-associated protein ECM29 homolog	1.331	1	1
2D	EVLPLAFLGMHEIADEEK	Q6PDI5	Q6PDI5	Ecm29	Proteasome-associated protein ECM29 homolog	NaN	0	1
2D	IVAISCAADVLK	Q6PDI5	Q6PDI5	Ecm29	Proteasome-associated protein ECM29 homolog	1.0728	1	1
2D	TIAVLLPCLLDK	Q6PDI5	Q6PDI5	Ecm29	Proteasome-associated protein ECM29 homolog	1.3072	1	1
2D	CDAMSVLEK	Q6PDL0	Q6PDL0	Dync1li2	Cytoplasmic dynein 1 light intermediate chain 2	1.4269	1	2
2D	DAVFIPAGWDNEK	Q6PDL0	Q6PDL0	Dync1li2	Cytoplasmic dynein 1 light intermediate chain 2	NaN	0	1
2D	DAVFIPAGWDNEKK	Q6PDL0	Q6PDL0	Dync1li2	Cytoplasmic dynein 1 light intermediate chain 2	1.3957	1	1
2D	DEHLDFIQAHLR	Q6PDL0	Q6PDL0	Dync1li2	Cytoplasmic dynein 1 light intermediate chain 2	1.5456	1	1
2D	EFQDYIEPEEGCQGSPQR	Q6PDL0	Q6PDL0	Dync1li2	Cytoplasmic dynein 1 light intermediate chain 2	1.3444	1	2
2D	ELAAEDEQVFLMK	Q6PDL0	Q6PDL0	Dync1li2	Cytoplasmic dynein 1 light intermediate chain 2	1.4798	1	1
2D	GGPASVPSASPGTSVK	Q6PDL0	Q6PDL0	Dync1li2	Cytoplasmic dynein 1 light intermediate chain 2	1.78	1	2
2D	KTGSPGSPSAGGVQSTAK	Q6PDL0	Q6PDL0	Dync1li2	Cytoplasmic dynein 1 light intermediate chain 2	1.3608	3	3
2D	NILVFGEDGSGK	Q6PDL0	Q6PDL0	Dync1li2	Cytoplasmic dynein 1 light intermediate chain 2	1.4287	1	1
2D	TGSPGSPSAGGVQSTAK	Q6PDL0	Q6PDL0	Dync1li2	Cytoplasmic dynein 1 light intermediate chain 2	NaN	0	2
2D	TVLSNVQEELDR	Q6PDL0	Q6PDL0	Dync1li2	Cytoplasmic dynein 1 light intermediate chain 2	1.5689	1	2
2D	DAEDAVYGR	Q6PDM2	Q6PDM2	Srsf1	Serine/arginine-rich splicing factor 1	1.3093	1	2
2D	DGTGVVEFVR	Q6PDM2	Q6PDM2	Srsf1	Serine/arginine-rich splicing factor 1	1.2465	2	2
2D	DGYDYDGYRLR	Q6PDM2	Q6PDM2	Srsf1	Serine/arginine-rich splicing factor 1	0.94037	1	1
2D	DIEDVFYK	Q6PDM2	Q6PDM2	Srsf1	Serine/arginine-rich splicing factor 1	1.1546	1	2
2D	EAGDVCYADVYR	Q6PDM2	Q6PDM2	Srsf1	Serine/arginine-rich splicing factor 1	1.2442	1	2
2D	FRSHEGETAYIR	Q6PDM2	Q6PDM2	Srsf1	Serine/arginine-rich splicing factor 1	1.7645	1	1
2D	GGPPFAFVEFEDPR	Q6PDM2	Q6PDM2	Srsf1	Serine/arginine-rich splicing factor 1	0.80356	2	5
2D	GPAGNNDCR	Q6PDM2	Q6PDM2	Srsf1	Serine/arginine-rich splicing factor 1	1.2688	2	3
2D	IYVGNLPPDIR	Q6PDM2	Q6PDM2	Srsf1	Serine/arginine-rich splicing factor 1	NaN	0	3
2D	SHEGETAYIR	Q6PDM2	Q6PDM2	Srsf1	Serine/arginine-rich splicing factor 1	1.1766	1	2
2D	TKDIEDVFYK	Q6PDM2	Q6PDM2	Srsf1	Serine/arginine-rich splicing factor 1	1.2753	2	5
2D	DLEVVEGSAAR	Q6PDN3	Q6PDN3	Mylk	Myosin light chain kinase, smooth muscle;Myosin light chain kinase, smooth muscle, deglutamylated form	NaN	0	1
2D	IEGYPDPEVVWFK	Q6PDN3	Q6PDN3	Mylk	Myosin light chain kinase, smooth muscle;Myosin light chain kinase, smooth muscle, deglutamylated form	0.68402	1	1
2D	LIDFGLAR	Q6PDN3	Q6PDN3	Mylk	Myosin light chain kinase, smooth muscle;Myosin light chain kinase, smooth muscle, deglutamylated form	1.5764	2	3
2D	ADVTRLPATIAR	Q6PDQ2	Q6PDQ2	Chd4	Chromodomain-helicase-DNA-binding protein 4	NaN	0	1
2D	AFSQFVRPLIAAK	Q6PDQ2	Q6PDQ2	Chd4	Chromodomain-helicase-DNA-binding protein 4	NaN	0	1
2D	EIIKQEESVDPDYWEK	Q6PDQ2	Q6PDQ2	Chd4	Chromodomain-helicase-DNA-binding protein 4	NaN	0	1
2D	FAEVECLAESHQHLSK	Q6PDQ2	Q6PDQ2	Chd4	Chromodomain-helicase-DNA-binding protein 4	7.294	1	2
2D	IGVMSLIR	Q6PDQ2	Q6PDQ2	Chd4	Chromodomain-helicase-DNA-binding protein 4	NaN	0	1
2D	NFEALNAR	Q6PDQ2	Q6PDQ2	Chd4	Chromodomain-helicase-DNA-binding protein 4	NaN	0	1
2D	NQDETEDTELQGMNEYLSSFK	Q6PDQ2	Q6PDQ2	Chd4	Chromodomain-helicase-DNA-binding protein 4	NaN	0	2
2D	QLEELLSDMK	Q6PDQ2	Q6PDQ2	Chd4	Chromodomain-helicase-DNA-binding protein 4	NaN	0	1
2D	SAVDLTPIVVEDK	Q6PDQ2	Q6PDQ2	Chd4	Chromodomain-helicase-DNA-binding protein 4	NaN	0	1
2D	ENEFSFEDNAIR	Q6PDQ2;A2A8L1	Q6PDQ2	Chd4;Chd5	Chromodomain-helicase-DNA-binding protein 4;Chromodomain-helicase-DNA-binding protein 5	NaN	0	1
2D	HLCEPGADGAETFADGVPR	Q6PDQ2;A2A8L1	Q6PDQ2	Chd4;Chd5	Chromodomain-helicase-DNA-binding protein 4;Chromodomain-helicase-DNA-binding protein 5	NaN	0	1
2D	AYVSLFMR	Q6PDQ2;A2A8L1;B1AR17	Q6PDQ2	Chd4;Chd5;Chd3	Chromodomain-helicase-DNA-binding protein 4;Chromodomain-helicase-DNA-binding protein 5	5.6608	1	1
2D	FGTEELFK	Q6PDQ2;A2A8L1;B1AR17	Q6PDQ2	Chd4;Chd5;Chd3	Chromodomain-helicase-DNA-binding protein 4;Chromodomain-helicase-DNA-binding protein 5	6.1666	1	1
2D	FNAPGAQQFCFLLSTR	Q6PDQ2;A2A8L1;B1AR17	Q6PDQ2	Chd4;Chd5;Chd3	Chromodomain-helicase-DNA-binding protein 4;Chromodomain-helicase-DNA-binding protein 5	NaN	0	1
2D	HHYEQQQEDLAR	Q6PDQ2;A2A8L1;B1AR17	Q6PDQ2	Chd4;Chd5;Chd3	Chromodomain-helicase-DNA-binding protein 4;Chromodomain-helicase-DNA-binding protein 5	NaN	0	2
2D	LLEQALVIEEQLR	Q6PDQ2;A2A8L1;B1AR17	Q6PDQ2	Chd4;Chd5;Chd3	Chromodomain-helicase-DNA-binding protein 4;Chromodomain-helicase-DNA-binding protein 5	NaN	0	1
2D	LLEQALVIEEQLRR	Q6PDQ2;A2A8L1;B1AR17	Q6PDQ2	Chd4;Chd5;Chd3	Chromodomain-helicase-DNA-binding protein 4;Chromodomain-helicase-DNA-binding protein 5	NaN	0	1
2D	QELDDILK	Q6PDQ2;A2A8L1;B1AR17	Q6PDQ2	Chd4;Chd5;Chd3	Chromodomain-helicase-DNA-binding protein 4;Chromodomain-helicase-DNA-binding protein 5	6.961	1	1
2D	VAQYVVR	Q6PDQ2;A2A8L1;B1AR17	Q6PDQ2	Chd4;Chd5;Chd3	Chromodomain-helicase-DNA-binding protein 4;Chromodomain-helicase-DNA-binding protein 5	NaN	0	3
2D	AEDLNIAPR	Q6PDY2	Q6PDY2	Ado	2-aminoethanethiol dioxygenase	1.0049	1	2
2D	FHPNGSTLASAGFDR	Q6PE01	Q6PE01	Snrnp40	U5 small nuclear ribonucleoprotein 40 kDa protein	NaN	0	1
2D	FVYVWDTTSR	Q6PE01	Q6PE01	Snrnp40	U5 small nuclear ribonucleoprotein 40 kDa protein	NaN	0	1
2D	GHADSVTGLSLSSEGSYLLSNAMDNTVR	Q6PE01	Q6PE01	Snrnp40	U5 small nuclear ribonucleoprotein 40 kDa protein	1.0122	1	1
2D	HELLLGAAGAGPGAGPQQATPGALLQAGPPR	Q6PE01	Q6PE01	Snrnp40	U5 small nuclear ribonucleoprotein 40 kDa protein	NaN	0	1
2D	IFQGNVHNFEK	Q6PE01	Q6PE01	Snrnp40	U5 small nuclear ribonucleoprotein 40 kDa protein	0.81168	2	2
2D	RGPQLVCTGSDDGTVK	Q6PE01	Q6PE01	Snrnp40	U5 small nuclear ribonucleoprotein 40 kDa protein	0.86063	1	1
2D	VWDVRPFAPK	Q6PE01	Q6PE01	Snrnp40	U5 small nuclear ribonucleoprotein 40 kDa protein	0.60586	2	2
2D	ECPAIDYTR	Q6PEB6	Q6PEB6	Mob4	MOB-like protein phocein	NaN	0	1
2D	HTLDGAACLLNSNKYFPSR	Q6PEB6	Q6PEB6	Mob4	MOB-like protein phocein	1.5636	2	3
2D	LTVDGLEK	Q6PER3	Q6PER3	Mapre3	Microtubule-associated protein RP/EB family member 3	1.2768	1	1
2D	NGGHEADAQILELNQQLLDLK	Q6PER3	Q6PER3	Mapre3	Microtubule-associated protein RP/EB family member 3	1.7307	2	2
2D	AGVSTNISTK	Q6PFD9	Q6PFD9	Nup98	Nuclear pore complex protein Nup98-Nup96;Nuclear pore complex protein Nup98;Nuclear pore complex protein Nup96	4.7997	1	1
2D	ALQTTGTAK	Q6PFD9	Q6PFD9	Nup98	Nuclear pore complex protein Nup98-Nup96;Nuclear pore complex protein Nup98;Nuclear pore complex protein Nup96	3.0498	1	1
2D	ASLLVDEEDVDAMDQR	Q6PFD9	Q6PFD9	Nup98	Nuclear pore complex protein Nup98-Nup96;Nuclear pore complex protein Nup98;Nuclear pore complex protein Nup96	0.86943	1	2
2D	EEIENNAYHIHPAGIVLTK	Q6PFD9	Q6PFD9	Nup98	Nuclear pore complex protein Nup98-Nup96;Nuclear pore complex protein Nup98;Nuclear pore complex protein Nup96	NaN	0	1
2D	FASGTFLSPSASVQECR	Q6PFD9	Q6PFD9	Nup98	Nuclear pore complex protein Nup98-Nup96;Nuclear pore complex protein Nup98;Nuclear pore complex protein Nup96	0.97138	1	2
2D	FSFLSKPVDENNQQDGEDDSLVSR	Q6PFD9	Q6PFD9	Nup98	Nuclear pore complex protein Nup98-Nup96;Nuclear pore complex protein Nup98;Nuclear pore complex protein Nup96	3.3575	1	2
2D	LPISASHSSK	Q6PFD9	Q6PFD9	Nup98	Nuclear pore complex protein Nup98-Nup96;Nuclear pore complex protein Nup98;Nuclear pore complex protein Nup96	0.83121	1	1
2D	DITGSSDPYCIVK	Q6PFQ7	Q6PFQ7	Rasa4	Ras GTPase-activating protein 4	NaN	0	2
2D	GATEAGVSPTGCDGAPEDSLAQLLR	Q6PFQ7	Q6PFQ7	Rasa4	Ras GTPase-activating protein 4	0.95135	1	1
2D	ANPDPNTCLGVFGLSLYTTER	Q6PFR5	Q6PFR5	Tra2a	Transformer-2 protein homolog alpha	NaN	0	1
2D	GFAFVYFER	Q6PFR5	Q6PFR5	Tra2a	Transformer-2 protein homolog alpha	NaN	0	1
2D	YGPLSGVNVVYDQR	Q6PFR5	Q6PFR5	Tra2a	Transformer-2 protein homolog alpha	2.8074	1	2
2D	DVLEVGELAK	Q6PGB6	Q6PGB6	Naa50	N-alpha-acetyltransferase 50	NaN	0	1
2D	IELGDVTPHNIK	Q6PGB6	Q6PGB6	Naa50	N-alpha-acetyltransferase 50	NaN	0	1
2D	IEPADAHVLQK	Q6PGB6	Q6PGB6	Naa50	N-alpha-acetyltransferase 50	1.1016	1	1
2D	LAYFNDIAVGAVCCR	Q6PGB6	Q6PGB6	Naa50	N-alpha-acetyltransferase 50	NaN	0	1
2D	MLNHVLNICEK	Q6PGB6	Q6PGB6	Naa50	N-alpha-acetyltransferase 50	NaN	0	1
2D	EMETLEDHPIFNPAIK	Q6PGC1	Q6PGC1	Dhx29	ATP-dependent RNA helicase Dhx29	0.87324	1	1
2D	HRVVVVAGETGSGK	Q6PGC1	Q6PGC1	Dhx29	ATP-dependent RNA helicase Dhx29	NaN	0	1
2D	ILQIITELIK	Q6PGC1	Q6PGC1	Dhx29	ATP-dependent RNA helicase Dhx29	1.8159	1	1
2D	IYSFNSANDSGGSANLDK	Q6PGC1	Q6PGC1	Dhx29	ATP-dependent RNA helicase Dhx29	NaN	0	1
2D	STQVPHFLLEDLLLDECGAR	Q6PGC1	Q6PGC1	Dhx29	ATP-dependent RNA helicase Dhx29	2.0821	1	2
2D	DFEGAVDLLDK	Q6PGF7	Q6PGF7	Exoc8	Exocyst complex component 8	0.82208	1	2
2D	EWLEVLEETKR	Q6PGF7	Q6PGF7	Exoc8	Exocyst complex component 8	0.77494	1	2
2D	GAVQAGFLPGPAGVPR	Q6PGF7	Q6PGF7	Exoc8	Exocyst complex component 8	0.81236	1	1
2D	NVYQNYR	Q6PGF7	Q6PGF7	Exoc8	Exocyst complex component 8	0.7616	1	1
2D	SSLESIPLALLPAAAAGASAGEDTAGAGPR	Q6PGF7	Q6PGF7	Exoc8	Exocyst complex component 8	0.65546	1	2
2D	VQALAEETAQNLKR	Q6PGF7	Q6PGF7	Exoc8	Exocyst complex component 8	0.75994	1	2
2D	DTNFGTNCICR	Q6PGH1	Q6PGH1	Bud31	Protein BUD31 homolog	NaN	0	1
2D	IIECTHCGCR	Q6PGH1	Q6PGH1	Bud31	Protein BUD31 homolog	12.132	1	4
2D	EVEHAKIPEPTPTVDSHEPR	Q6PGH2	Q6PGH2	Hn1l	Hematological and neurological expressed 1-like protein	NaN	0	1
2D	GSGIFDESTPVQTR	Q6PGH2	Q6PGH2	Hn1l	Hematological and neurological expressed 1-like protein	2.3021	1	1
2D	IPEPTPTVDSHEPR	Q6PGH2	Q6PGH2	Hn1l	Hematological and neurological expressed 1-like protein	NaN	0	1
2D	MASNIFGPTEEPK	Q6PGH2	Q6PGH2	Hn1l	Hematological and neurological expressed 1-like protein	NaN	0	2
2D	TSDIFGSPVTATAPLAHPNKPK	Q6PGH2	Q6PGH2	Hn1l	Hematological and neurological expressed 1-like protein	NaN	0	1
2D	DHVLLCEGEDSK	Q6PGH2;Q6UY53	Q6PGH2	Hn1l;AY358078	Hematological and neurological expressed 1-like protein	NaN	0	1
2D	AEALPAASVSQTHESK	Q6PGL7	Q6PGL7	Fam21	WASH complex subunit FAM21	NaN	0	1
2D	EGDDIEDIEESAK	Q6PGL7	Q6PGL7	Fam21	WASH complex subunit FAM21	1.2755	1	2
2D	GLFSDEEDSEDLFSSQSSSKPK	Q6PGL7	Q6PGL7	Fam21	WASH complex subunit FAM21	1.1388	1	2
2D	NRNPFPLLEDEEDLFADPR	Q6PGL7	Q6PGL7	Fam21	WASH complex subunit FAM21	NaN	0	1
2D	SLAFPDLSEGSSTEDLFQSVKPR	Q6PGL7	Q6PGL7	Fam21	WASH complex subunit FAM21	1.106	1	2
2D	SSVPSGGSLFGDDEDDDLFSSAK	Q6PGL7	Q6PGL7	Fam21	WASH complex subunit FAM21	1.1104	1	1
2D	STGVFQDEELLFSHK	Q6PGL7	Q6PGL7	Fam21	WASH complex subunit FAM21	1.4165	1	1
2D	TVLSLFDEDEDK	Q6PGL7	Q6PGL7	Fam21	WASH complex subunit FAM21	1.4472	1	2
2D	VYDEEVEEQVLK	Q6PGL7	Q6PGL7	Fam21	WASH complex subunit FAM21	1.0589	1	1
2D	FAGQMGIQLFETSAK	Q6PHN9	Q6PHN9	Rab35	Ras-related protein Rab-35	0.62862	2	2
2D	ILVGNKNDDPER	Q6PHN9	Q6PHN9	Rab35	Ras-related protein Rab-35	NaN	0	1
2D	QQQQQQNDVVK	Q6PHN9	Q6PHN9	Rab35	Ras-related protein Rab-35	0.57781	2	2
2D	QQQQQQNDVVKLTK	Q6PHN9	Q6PHN9	Rab35	Ras-related protein Rab-35	0.74584	1	1
2D	WLHEINQNCDDVCR	Q6PHN9	Q6PHN9	Rab35	Ras-related protein Rab-35	NaN	0	1
2D	DGKWQNVHFHR	Q6PHZ2	Q6PHZ2	Camk2d	Calcium/calmodulin-dependent protein kinase type II subunit delta	NaN	0	1
2D	EYYSEADASHCIQQILESVNHCHLNGIVHR	Q6PHZ2	Q6PHZ2	Camk2d	Calcium/calmodulin-dependent protein kinase type II subunit delta	0.76706	3	3
2D	FTDEYQLFEELGK	Q6PHZ2	Q6PHZ2	Camk2d	Calcium/calmodulin-dependent protein kinase type II subunit delta	0.66768	2	3
2D	FYFENALSK	Q6PHZ2	Q6PHZ2	Camk2d	Calcium/calmodulin-dependent protein kinase type II subunit delta	NaN	0	2
2D	ITASEALKHPWICQR	Q6PHZ2	Q6PHZ2	Camk2d	Calcium/calmodulin-dependent protein kinase type II subunit delta	0.64858	2	5
2D	LTQYMDGSGMPK	Q6PHZ2	Q6PHZ2	Camk2d	Calcium/calmodulin-dependent protein kinase type II subunit delta	0.58748	1	1
2D	SNKPIHTIILNPHVHLVGDDAACIAYIR	Q6PHZ2	Q6PHZ2	Camk2d	Calcium/calmodulin-dependent protein kinase type II subunit delta	0.53935	1	2
2D	VTEQLIEAINNGDFEAYTK	Q6PHZ2	Q6PHZ2	Camk2d	Calcium/calmodulin-dependent protein kinase type II subunit delta	0.66915	1	2
2D	FFACAPNYSYAALCECLRR	Q6PIP5	Q6PIP5	Nudcd1	NudC domain-containing protein 1	NaN	0	1
2D	HDVDALLWQPHCSK	Q6PIP5	Q6PIP5	Nudcd1	NudC domain-containing protein 1	1.2684	1	1
2D	LFVLTTK	Q6PIP5	Q6PIP5	Nudcd1	NudC domain-containing protein 1	2.0244	1	1
2D	MEAANCSLR	Q6PIP5	Q6PIP5	Nudcd1	NudC domain-containing protein 1	1.3973	1	1
2D	ASDDLGEPDVFATAPFR	Q6PIU9	Q6PIU9		Uncharacterized protein FLJ45252 homolog	NaN	0	2
2D	GSVAPSQMDEVDVFSR	Q6PIU9	Q6PIU9		Uncharacterized protein FLJ45252 homolog	NaN	0	1
2D	LGEAALFSESGVCTEPEER	Q6PIU9	Q6PIU9		Uncharacterized protein FLJ45252 homolog	1.0301	1	2
2D	QLLAGSVSVTSLSSR	Q6PIU9	Q6PIU9		Uncharacterized protein FLJ45252 homolog	1.235	1	3
2D	SSLVPADDVDIFSK	Q6PIU9	Q6PIU9		Uncharacterized protein FLJ45252 homolog	NaN	0	1
2D	TQNTLASDSLAR	Q6PIU9	Q6PIU9		Uncharacterized protein FLJ45252 homolog	NaN	0	1
2D	TTELATADPFALAPFPSK	Q6PIU9	Q6PIU9		Uncharacterized protein FLJ45252 homolog	0.70238	1	3
2D	DTEGMDEIDLAEMELR	Q6Q477	Q6Q477	Atp2b4	Calcium-transporting ATPase	0.42757	1	2
2D	GIIDSTAGEQR	Q6Q477	Q6Q477	Atp2b4	Calcium-transporting ATPase	NaN	0	1
2D	NVIEPMASEGLR	Q6Q477	Q6Q477	Atp2b4	Calcium-transporting ATPase	NaN	0	1
2D	DSQHKPQPVPDKENK	Q6Q899	Q6Q899	Ddx58	Probable ATP-dependent RNA helicase DDX58	NaN	0	1
2D	DSQHKPQPVPDKENKK	Q6Q899	Q6Q899	Ddx58	Probable ATP-dependent RNA helicase DDX58	NaN	0	1
2D	IESFVVEDIVSGVQNR	Q6Q899	Q6Q899	Ddx58	Probable ATP-dependent RNA helicase DDX58	0.62805	1	2
2D	MAECLIR	Q6Q899	Q6Q899	Ddx58	Probable ATP-dependent RNA helicase DDX58	NaN	0	1
2D	AELLQGGDSLR	Q6QD59	Q6QD59	Bnip1	Vesicle transport protein SEC20	NaN	0	1
2D	ESLAQTSSSITESLMGISR	Q6QD59	Q6QD59	Bnip1	Vesicle transport protein SEC20	NaN	0	1
2D	ILAPYTDFHYR	Q6QI06	Q6QI06	Rictor	Rapamycin-insensitive companion of mTOR	NaN	0	1
2D	ALWEDEGVR	Q6R0H7	Q6R0H7	Gnas	Guanine nucleotide-binding protein G(s) subunit alpha isoforms XLas	0.85945	1	1
2D	IEDYFPEFAR	Q6R0H7	Q6R0H7	Gnas	Guanine nucleotide-binding protein G(s) subunit alpha isoforms XLas	0.81883	2	4
2D	ILHVNGFNGEGGEEDPQAAR	Q6R0H7	Q6R0H7	Gnas	Guanine nucleotide-binding protein G(s) subunit alpha isoforms XLas	1.3731	2	4
2D	LQEALNLFK	Q6R0H7	Q6R0H7	Gnas	Guanine nucleotide-binding protein G(s) subunit alpha isoforms XLas	1.0785	1	1
2D	QADYVPSDQDLLR	Q6R0H7	Q6R0H7	Gnas	Guanine nucleotide-binding protein G(s) subunit alpha isoforms XLas	0.7191	1	2
2D	SKIEDYFPEFAR	Q6R0H7	Q6R0H7	Gnas	Guanine nucleotide-binding protein G(s) subunit alpha isoforms XLas	0.62449	1	1
2D	SNEYQLIDCAQYFLDK	Q6R0H7	Q6R0H7	Gnas	Guanine nucleotide-binding protein G(s) subunit alpha isoforms XLas	NaN	0	4
2D	VLTSGIFETK	Q6R0H7	Q6R0H7	Gnas	Guanine nucleotide-binding protein G(s) subunit alpha isoforms XLas	0.98033	2	3
2D	YFIRDEFLR	Q6R0H7	Q6R0H7	Gnas	Guanine nucleotide-binding protein G(s) subunit alpha isoforms XLas	0.78835	1	2
2D	YTTPEDATPEPGEDPR	Q6R0H7	Q6R0H7	Gnas	Guanine nucleotide-binding protein G(s) subunit alpha isoforms XLas	NaN	0	2
2D	HYCYPHFTCAVDTENIR	Q6R0H7;Q8CGK7	Q6R0H7	Gnas;Gnal	Guanine nucleotide-binding protein G(s) subunit alpha isoforms XLas;Guanine nucleotide-binding protein G(olf) subunit alpha	0.95527	1	2
2D	HYCYPHFTCAVDTENIRR	Q6R0H7;Q8CGK7	Q6R0H7	Gnas;Gnal	Guanine nucleotide-binding protein G(s) subunit alpha isoforms XLas;Guanine nucleotide-binding protein G(olf) subunit alpha	0.78276	1	2
2D	VNFHMFDVGGQR	Q6R0H7;Q8CGK7	Q6R0H7	Gnas;Gnal	Guanine nucleotide-binding protein G(s) subunit alpha isoforms XLas;Guanine nucleotide-binding protein G(olf) subunit alpha	1.0607	1	2
2D	AAGAPQVNSK	Q6R891	Q6R891	Ppp1r9b	Neurabin-2	1.0403	1	1
2D	AEAVPEEEAAASVATLER	Q6R891	Q6R891	Ppp1r9b	Neurabin-2	NaN	0	1
2D	ASSLNENVDHSALLK	Q6R891	Q6R891	Ppp1r9b	Neurabin-2	1.2267	1	1
2D	ERPGEQSEVAQLIQQTLEQER	Q6R891	Q6R891	Ppp1r9b	Neurabin-2	0.8691	2	4
2D	LEGYWGEAQSLCQAVDEHLR	Q6R891	Q6R891	Ppp1r9b	Neurabin-2	1.1865	2	3
2D	LGTSVSER	Q6R891	Q6R891	Ppp1r9b	Neurabin-2	NaN	0	1
2D	LELFPVELEK	Q6R891;H3BJD6	Q6R891	Ppp1r9b;Ppp1r9a	Neurabin-2	1.0125	1	2
2D	EQADFALEALAK	Q6URW6	Q6URW6	Myh14	Myosin-14	0.58433	1	2
2D	LKEVVLQVDEER	Q6URW6	Q6URW6	Myh14	Myosin-14	0.59099	1	1
2D	LKEVVLQVDEERR	Q6URW6	Q6URW6	Myh14	Myosin-14	0.55684	1	1
2D	LVLDQLR	Q6URW6	Q6URW6	Myh14	Myosin-14	0.5088	1	2
2D	SFVEKVAQEQGSHPK	Q6URW6	Q6URW6	Myh14	Myosin-14	NaN	0	1
2D	ELAEPWLQR	Q6W3F0	Q6W3F0	P4ha3	Prolyl 4-hydroxylase subunit alpha-3	NaN	0	1
2D	LLAENGHQMAAETAIQRPNVPHLQTR	Q6W3F0	Q6W3F0	P4ha3	Prolyl 4-hydroxylase subunit alpha-3	NaN	0	1
2D	QLQVEYR	Q6W3F0	Q6W3F0	P4ha3	Prolyl 4-hydroxylase subunit alpha-3	NaN	0	1
2D	VEQDLPAFEDLEGAAR	Q6W3F0	Q6W3F0	P4ha3	Prolyl 4-hydroxylase subunit alpha-3	NaN	0	1
2D	WIHEYGQEFR	Q6W3F0	Q6W3F0	P4ha3	Prolyl 4-hydroxylase subunit alpha-3	NaN	0	1
2D	DCAVDPTCVLCMECFLGSIHR	Q6WKZ8	Q6WKZ8	Ubr2	E3 ubiquitin-protein ligase UBR2	NaN	0	1
2D	EVYQHLAHCVPK	Q6WKZ8	Q6WKZ8	Ubr2	E3 ubiquitin-protein ligase UBR2	NaN	0	1
2D	HFIDENK	Q6WKZ8	Q6WKZ8	Ubr2	E3 ubiquitin-protein ligase UBR2	7.4899	1	1
2D	LIDLPEDYSSLINQASNFSCPK	Q6WKZ8	Q6WKZ8	Ubr2	E3 ubiquitin-protein ligase UBR2	NaN	0	1
2D	EAEYFELPELVR	Q6WVG3	Q6WVG3	Kctd12	BTB/POZ domain-containing protein KCTD12	1.1448	1	1
2D	LEAIPNSGLDHTHRK	Q6X893	Q6X893	Slc44a1	Choline transporter-like protein 1	0.83736	1	1
2D	LVSGYDSYGNICGQR	Q6X893	Q6X893	Slc44a1	Choline transporter-like protein 1	0.91299	1	2
2D	NLPFTPILASVNR	Q6X893	Q6X893	Slc44a1	Choline transporter-like protein 1	0.75151	1	1
2D	AIVPRPEGGAQLDK	Q6Y5D8	Q6Y5D8	Arhgap10	Rho GTPase-activating protein 10	0.82364	1	1
2D	FEFIGDAETDDER	Q6Y5D8	Q6Y5D8	Arhgap10	Rho GTPase-activating protein 10	0.79264	1	1
2D	GINDQGLYR	Q6Y5D8	Q6Y5D8	Arhgap10	Rho GTPase-activating protein 10	0.97102	1	1
2D	SLPEPLMTYELHR	Q6Y5D8	Q6Y5D8	Arhgap10	Rho GTPase-activating protein 10	0.83332	1	1
2D	CAQDYLAR	Q6Y685	Q6Y685	Tacc1	Transforming acidic coiled-coil-containing protein 1	NaN	0	1
2D	KYEAQPLDLDACSQDEGAVISK	Q6Y685	Q6Y685	Tacc1	Transforming acidic coiled-coil-containing protein 1	NaN	0	1
2D	TIAQMIEDEQR	Q6Y685	Q6Y685	Tacc1	Transforming acidic coiled-coil-containing protein 1	NaN	0	1
2D	ALQQQQQQQQQQK	Q6Y7W8	Q6Y7W8	Gigyf2	PERQ amino acid-rich with GYF domain-containing protein 2	NaN	0	1
2D	LFQGVNK	Q6Y7W8	Q6Y7W8	Gigyf2	PERQ amino acid-rich with GYF domain-containing protein 2	NaN	0	1
2D	MVAYLQDSALDDER	Q6Y7W8	Q6Y7W8	Gigyf2	PERQ amino acid-rich with GYF domain-containing protein 2	NaN	0	1
2D	QQQQQQQQQQQHQQSNR	Q6Y7W8	Q6Y7W8	Gigyf2	PERQ amino acid-rich with GYF domain-containing protein 2	NaN	0	3
2D	ATDLFDELVAHEVAR	Q6ZPE2	Q6ZPE2	Sbf1	Myotubularin-related protein 5	0.96377	1	2
2D	LDEGTIQWIVDQAAAK	Q6ZPE2	Q6ZPE2	Sbf1	Myotubularin-related protein 5	1.0593	1	1
2D	TAEEAYNAVVR	Q6ZPF4	Q6ZPF4	Fmnl3	Formin-like protein 3	NaN	0	1
2D	AAAVSLENVLLDVK	Q6ZPF4;A2APV2	Q6ZPF4	Fmnl3;Fmnl2	Formin-like protein 3;Formin-like protein 2	NaN	0	1
2D	DHTEQTETAPDASAPPSVRPK	Q6ZPJ3	Q6ZPJ3	Ube2o	E2/E3 hybrid ubiquitin-protein ligase UBE2O	1.4563	1	1
2D	IMSCTPDTQCPR	Q6ZPJ3	Q6ZPJ3	Ube2o	E2/E3 hybrid ubiquitin-protein ligase UBE2O	NaN	0	1
2D	LLFSHDLVSGR	Q6ZPJ3	Q6ZPJ3	Ube2o	E2/E3 hybrid ubiquitin-protein ligase UBE2O	3.0979	1	1
2D	VVQSMTQLVR	Q6ZPJ3	Q6ZPJ3	Ube2o	E2/E3 hybrid ubiquitin-protein ligase UBE2O	1.8237	1	1
2D	FFTSNTHSSVVLQGFDQLR	Q6ZPT1	Q6ZPT1	Klhl9	Kelch-like protein 9	NaN	0	1
2D	ALLGPAPEDEDEPAADDGPGDQALGAGEPR	Q6ZPU9	Q6ZPU9	Kbp	KIF1-binding protein	0.83684	1	1
2D	AVQFGTGELCDAISAVEEK	Q6ZPU9	Q6ZPU9	Kbp	KIF1-binding protein	2.8535	1	1
2D	ADAAASPVGKR	Q6ZPY7	Q6ZPY7	Kdm3b	Lysine-specific demethylase 3B	NaN	0	1
2D	LVSGVLGSALSTGSPSLSAVGNGR	Q6ZPY7	Q6ZPY7	Kdm3b	Lysine-specific demethylase 3B	NaN	0	1
2D	VLAAGGLGQGSSSGQSSVLSGISLYDPR	Q6ZPZ3	Q6ZPZ3	Zc3h4	Zinc finger CCCH domain-containing protein 4	NaN	0	2
2D	ASQQEIQHIVNR	Q6ZQ08	Q6ZQ08	Cnot1	CCR4-NOT transcription complex subunit 1	1.043	1	1
2D	AVQELVHPVVDR	Q6ZQ08	Q6ZQ08	Cnot1	CCR4-NOT transcription complex subunit 1	1.0568	1	1
2D	EIDDEANSYFQR	Q6ZQ08	Q6ZQ08	Cnot1	CCR4-NOT transcription complex subunit 1	NaN	0	1
2D	LFQSVAQCCMGQK	Q6ZQ08	Q6ZQ08	Cnot1	CCR4-NOT transcription complex subunit 1	NaN	0	1
2D	SPVTFLSDLR	Q6ZQ08	Q6ZQ08	Cnot1	CCR4-NOT transcription complex subunit 1	1.4611	1	1
2D	DLECALLLR	Q6ZQ29	Q6ZQ29	Taok2	Serine/threonine-protein kinase TAO2	NaN	0	1
2D	ERPPTVIMDLIQRTK	Q6ZQ29	Q6ZQ29	Taok2	Serine/threonine-protein kinase TAO2	0.29229	1	1
2D	AADIDQEVK	Q6ZQ38	Q6ZQ38	Cand1	Cullin-associated NEDD8-dissociated protein 1	0.77239	1	1
2D	ADVFHAYLSLLK	Q6ZQ38	Q6ZQ38	Cand1	Cullin-associated NEDD8-dissociated protein 1	0.88184	3	5
2D	ALTLIAGSPLK	Q6ZQ38	Q6ZQ38	Cand1	Cullin-associated NEDD8-dissociated protein 1	0.7959	1	1
2D	ASASYHISNLLEK	Q6ZQ38	Q6ZQ38	Cand1	Cullin-associated NEDD8-dissociated protein 1	0.93875	2	8
2D	AVAALLTIPEAEK	Q6ZQ38	Q6ZQ38	Cand1	Cullin-associated NEDD8-dissociated protein 1	0.72188	4	4
2D	CLDAVVSTR	Q6ZQ38	Q6ZQ38	Cand1	Cullin-associated NEDD8-dissociated protein 1	0.97503	1	3
2D	DISSIGLK	Q6ZQ38	Q6ZQ38	Cand1	Cullin-associated NEDD8-dissociated protein 1	0.9385	1	2
2D	DLLDSVLPHLYNETK	Q6ZQ38	Q6ZQ38	Cand1	Cullin-associated NEDD8-dissociated protein 1	0.70526	3	6
2D	DSIKLDDDSER	Q6ZQ38	Q6ZQ38	Cand1	Cullin-associated NEDD8-dissociated protein 1	0.74519	2	2
2D	EENVKADVFHAYLSLLK	Q6ZQ38	Q6ZQ38	Cand1	Cullin-associated NEDD8-dissociated protein 1	1.1277	1	1
2D	EGPAVVGQFIQDVK	Q6ZQ38	Q6ZQ38	Cand1	Cullin-associated NEDD8-dissociated protein 1	0.81136	2	6
2D	EYCIQAFESFVR	Q6ZQ38	Q6ZQ38	Cand1	Cullin-associated NEDD8-dissociated protein 1	0.85729	1	2
2D	EYQVETIVDTLCTNMLSDKEQLR	Q6ZQ38	Q6ZQ38	Cand1	Cullin-associated NEDD8-dissociated protein 1	0.55131	1	1
2D	FMATNDLMTELQK	Q6ZQ38	Q6ZQ38	Cand1	Cullin-associated NEDD8-dissociated protein 1	0.88087	2	5
2D	FTISDHPQPIDPLLK	Q6ZQ38	Q6ZQ38	Cand1	Cullin-associated NEDD8-dissociated protein 1	0.62053	2	7
2D	HEMLPEFYK	Q6ZQ38	Q6ZQ38	Cand1	Cullin-associated NEDD8-dissociated protein 1	0.89546	1	1
2D	IDLRPVLGEGVPILASFLR	Q6ZQ38	Q6ZQ38	Cand1	Cullin-associated NEDD8-dissociated protein 1	NaN	0	1
2D	ITSEALLVTQQLVK	Q6ZQ38	Q6ZQ38	Cand1	Cullin-associated NEDD8-dissociated protein 1	0.92012	2	3
2D	LLEDKNGEVQNLAVK	Q6ZQ38	Q6ZQ38	Cand1	Cullin-associated NEDD8-dissociated protein 1	0.86925	6	13
2D	LTLIDPETLLPR	Q6ZQ38	Q6ZQ38	Cand1	Cullin-associated NEDD8-dissociated protein 1	0.62127	2	5
2D	LVEPLRATCTTK	Q6ZQ38	Q6ZQ38	Cand1	Cullin-associated NEDD8-dissociated protein 1	0.60662	2	2
2D	MLTGPVYSQSTALTHK	Q6ZQ38	Q6ZQ38	Cand1	Cullin-associated NEDD8-dissociated protein 1	0.82822	3	3
2D	NCIGDFLK	Q6ZQ38	Q6ZQ38	Cand1	Cullin-associated NEDD8-dissociated protein 1	0.88773	2	4
2D	NVVAECLGK	Q6ZQ38	Q6ZQ38	Cand1	Cullin-associated NEDD8-dissociated protein 1	0.73592	1	1
2D	SVILEAFSSPSEEVK	Q6ZQ38	Q6ZQ38	Cand1	Cullin-associated NEDD8-dissociated protein 1	0.67088	1	1
2D	TLEDPDLNVR	Q6ZQ38	Q6ZQ38	Cand1	Cullin-associated NEDD8-dissociated protein 1	0.75984	1	2
2D	TLEDPDLNVRR	Q6ZQ38	Q6ZQ38	Cand1	Cullin-associated NEDD8-dissociated protein 1	0.80461	2	2
2D	TVIGELPPASSGSALAANVCK	Q6ZQ38	Q6ZQ38	Cand1	Cullin-associated NEDD8-dissociated protein 1	0.67257	2	1
2D	TVSPALIAR	Q6ZQ38	Q6ZQ38	Cand1	Cullin-associated NEDD8-dissociated protein 1	0.83171	2	1
2D	VALVTFNSAAHNKPSLIR	Q6ZQ38	Q6ZQ38	Cand1	Cullin-associated NEDD8-dissociated protein 1	0.58023	1	1
2D	VIRPLDQPSSFDATPYIK	Q6ZQ38	Q6ZQ38	Cand1	Cullin-associated NEDD8-dissociated protein 1	0.57603	2	3
2D	VKEYQVETIVDTLCTNMLSDKEQLR	Q6ZQ38	Q6ZQ38	Cand1	Cullin-associated NEDD8-dissociated protein 1	0.72518	1	1
2D	EVEMGPFK	Q6ZQ38;Q6ZQ73	Q6ZQ38	Cand1;Cand2	Cullin-associated NEDD8-dissociated protein 1;Cullin-associated NEDD8-dissociated protein 2	NaN	0	1
2D	MTSSDKDFR	Q6ZQ38;Q6ZQ73	Q6ZQ38	Cand1;Cand2	Cullin-associated NEDD8-dissociated protein 1;Cullin-associated NEDD8-dissociated protein 2	0.84454	1	0
2D	ATQVEPLLPAGAPLLQAEEHGLAR	Q6ZQ58	Q6ZQ58	Larp1	La-related protein 1	NaN	0	1
2D	FQHPSHELLK	Q6ZQ58	Q6ZQ58	Larp1	La-related protein 1	NaN	0	1
2D	FQQVPTDALANKLFGAPEPSTIAR	Q6ZQ58	Q6ZQ58	Larp1	La-related protein 1	NaN	0	2
2D	FSHPTALPQQLPSQQLMSK	Q6ZQ58	Q6ZQ58	Larp1	La-related protein 1	NaN	0	1
2D	LQEYLGK	Q6ZQ58	Q6ZQ58	Larp1	La-related protein 1	4.4038	1	1
2D	SVQPQSHKPQPAR	Q6ZQ58	Q6ZQ58	Larp1	La-related protein 1	NaN	0	4
2D	VEPAWHDQDETSSVK	Q6ZQ58	Q6ZQ58	Larp1	La-related protein 1	NaN	0	1
2D	VINDGLFYYEQDLWTEK	Q6ZQ58	Q6ZQ58	Larp1	La-related protein 1	NaN	0	2
2D	AISCVGHLVGHLGDR	Q6ZQ73	Q6ZQ73	Cand2	Cullin-associated NEDD8-dissociated protein 2	0.60949	1	1
2D	TLIQCLGSVGR	Q6ZQ73	Q6ZQ73	Cand2	Cullin-associated NEDD8-dissociated protein 2	NaN	0	1
2D	HWDQDDDFEFTGSHLTVR	Q6ZQ88	Q6ZQ88	Kdm1a	Lysine-specific histone demethylase 1A	NaN	0	1
2D	IADQFLGAMYTLPR	Q6ZQ88	Q6ZQ88	Kdm1a	Lysine-specific histone demethylase 1A	NaN	0	1
2D	NYPATVHGALLSGLR	Q6ZQ88	Q6ZQ88	Kdm1a	Lysine-specific histone demethylase 1A	NaN	0	1
2D	DLDIFDR	Q6ZQI3	Q6ZQI3	Mlec	Malectin	0.77373	1	2
2D	EEEEEEEEYDEGSNLK	Q6ZQI3	Q6ZQI3	Mlec	Malectin	NaN	0	1
2D	EEEEEEEEYDEGSNLKR	Q6ZQI3	Q6ZQI3	Mlec	Malectin	0.65547	2	4
2D	EEGDYVLVLK	Q6ZQI3	Q6ZQI3	Mlec	Malectin	0.63374	1	1
2D	KEEEEEEEEYDEGSNLKR	Q6ZQI3	Q6ZQI3	Mlec	Malectin	0.55734	1	2
2D	LNGHVVVK	Q6ZQI3	Q6ZQI3	Mlec	Malectin	0.86481	5	8
2D	STPEDQILYQTER	Q6ZQI3	Q6ZQI3	Mlec	Malectin	0.67524	1	3
2D	YNEETFGYEVPVK	Q6ZQI3	Q6ZQI3	Mlec	Malectin	NaN	0	3
2D	HGDISTPLGNLSKLMESTDPSK	Q6ZQJ5	Q6ZQJ5	Dna2	DNA replication ATP-dependent helicase/nuclease DNA2;DNA replication nuclease DNA2;DNA replication ATP-dependent helicase DNA2	0.53488	1	1
2D	IILSGEER	Q6ZQJ5	Q6ZQJ5	Dna2	DNA replication ATP-dependent helicase/nuclease DNA2;DNA replication nuclease DNA2;DNA replication ATP-dependent helicase DNA2	1.0632	1	1
2D	AALEEVEGDVAELELK	Q6ZQK5	Q6ZQK5	Acap2	Arf-GAP with coiled-coil, ANK repeat and PH domain-containing protein 2	0.8658	1	2
2D	AVQTSIATAYR	Q6ZQK5	Q6ZQK5	Acap2	Arf-GAP with coiled-coil, ANK repeat and PH domain-containing protein 2	1.2209	1	0
2D	DLGAQLDR	Q6ZQK5	Q6ZQK5	Acap2	Arf-GAP with coiled-coil, ANK repeat and PH domain-containing protein 2	1.133	1	1
2D	ESEGLYGQPGDETYQDIFR	Q6ZQK5	Q6ZQK5	Acap2	Arf-GAP with coiled-coil, ANK repeat and PH domain-containing protein 2	NaN	0	1
2D	ESLPSTVSANSLYEPEGER	Q6ZQK5	Q6ZQK5	Acap2	Arf-GAP with coiled-coil, ANK repeat and PH domain-containing protein 2	0.76281	1	3
2D	HLNPGLQLYR	Q6ZQK5	Q6ZQK5	Acap2	Arf-GAP with coiled-coil, ANK repeat and PH domain-containing protein 2	NaN	0	1
2D	SLTLDTWEPELLK	Q6ZQK5	Q6ZQK5	Acap2	Arf-GAP with coiled-coil, ANK repeat and PH domain-containing protein 2	0.99357	1	3
2D	LGSTEATIEER	Q6ZQL4	Q6ZQL4	Wdr43	WD repeat-containing protein 43	NaN	0	1
2D	LHQEYVPSAHLSGTCTCLAWAPAR	Q6ZQL4	Q6ZQL4	Wdr43	WD repeat-containing protein 43	NaN	0	1
2D	LLNVWQVR	Q6ZQL4	Q6ZQL4	Wdr43	WD repeat-containing protein 43	NaN	0	1
2D	LQGHPNSAALMIQWLK	Q6ZQL4	Q6ZQL4	Wdr43	WD repeat-containing protein 43	0.53738	1	1
2D	FTDTMTFK	Q6ZQM8	Q6ZQM8	Ugt1a7c	UDP-glucuronosyltransferase 1-7C	1.0163	1	4
2D	GIFCHYLEDAAQCPSPPSYIPR	Q6ZQM8	Q6ZQM8	Ugt1a7c	UDP-glucuronosyltransferase 1-7C	NaN	0	2
2D	IFIDAQWK	Q6ZQM8	Q6ZQM8	Ugt1a7c	UDP-glucuronosyltransferase 1-7C	0.58176	1	2
2D	NLLAYMGER	Q6ZQM8	Q6ZQM8	Ugt1a7c	UDP-glucuronosyltransferase 1-7C	NaN	0	1
2D	YFSLPSVVFSR	Q6ZQM8	Q6ZQM8	Ugt1a7c	UDP-glucuronosyltransferase 1-7C	NaN	0	2
2D	GFDQTINLILDESHER	Q6ZWM4	Q6ZWM4	Lsm8	U6 snRNA-associated Sm-like protein LSm8	0.58192	2	3
2D	ELLTLDEK	Q6ZWN5	Q6ZWN5	Rps9	40S ribosomal protein S9	NaN	0	1
2D	ELLTLDEKDPR	Q6ZWN5	Q6ZWN5	Rps9	40S ribosomal protein S9	1.256	2	2
2D	ELLTLDEKDPRR	Q6ZWN5	Q6ZWN5	Rps9	40S ribosomal protein S9	1.3511	1	1
2D	HIDFSLR	Q6ZWN5	Q6ZWN5	Rps9	40S ribosomal protein S9	1.5816	2	2
2D	IEDFLER	Q6ZWN5	Q6ZWN5	Rps9	40S ribosomal protein S9	NaN	0	1
2D	IGVLDEGK	Q6ZWN5	Q6ZWN5	Rps9	40S ribosomal protein S9	1.6215	2	2
2D	KGQGGAGAGDDEEED	Q6ZWN5	Q6ZWN5	Rps9	40S ribosomal protein S9	1.4014	2	3
2D	KQVVNIPSFIVR	Q6ZWN5	Q6ZWN5	Rps9	40S ribosomal protein S9	1.2046	1	2
2D	LDSQKHIDFSLR	Q6ZWN5	Q6ZWN5	Rps9	40S ribosomal protein S9	1.6138	2	3
2D	LDYILGLK	Q6ZWN5	Q6ZWN5	Rps9	40S ribosomal protein S9	1.462	1	1
2D	LFEGNALLR	Q6ZWN5	Q6ZWN5	Rps9	40S ribosomal protein S9	1.5192	5	10
2D	LFEGNALLRR	Q6ZWN5	Q6ZWN5	Rps9	40S ribosomal protein S9	NaN	0	1
2D	LIGEYGLR	Q6ZWN5	Q6ZWN5	Rps9	40S ribosomal protein S9	1.5509	1	1
2D	LQTQVFK	Q6ZWN5	Q6ZWN5	Rps9	40S ribosomal protein S9	1.95	4	3
2D	MKLDYILGLK	Q6ZWN5	Q6ZWN5	Rps9	40S ribosomal protein S9	1.3151	1	1
2D	QVVNIPSFIVR	Q6ZWN5	Q6ZWN5	Rps9	40S ribosomal protein S9	1.1711	1	2
2D	RLQTQVFK	Q6ZWN5	Q6ZWN5	Rps9	40S ribosomal protein S9	NaN	0	1
2D	SPYGGGRPGR	Q6ZWN5	Q6ZWN5	Rps9	40S ribosomal protein S9	1.3532	1	2
2D	SRLDQELK	Q6ZWN5	Q6ZWN5	Rps9	40S ribosomal protein S9	1.3199	1	2
2D	EEFSDHLEVVDK	Q6ZWQ0	Q6ZWQ0	Syne2	Nesprin-2	NaN	0	1
2D	VLCEELTSPEDQQELK	Q6ZWQ0	Q6ZWQ0	Syne2	Nesprin-2	0.6497	1	1
2D	DGFIDKEDLHDMLASMGK	Q6ZWQ9	Q6ZWQ9	Myl12a		1.0516	2	2
2D	EDLHDMLASMGK	Q6ZWQ9	Q6ZWQ9	Myl12a		1.0918	4	7
2D	NAFACFDEEAIGTIQEDYLR	Q6ZWQ9	Q6ZWQ9	Myl12a		1.1093	7	13
2D	ELDLEDSTALSDLR	Q6ZWR6	Q6ZWR6	Syne1	Nesprin-1	NaN	0	1
2D	LTELHQQTIR	Q6ZWR6	Q6ZWR6	Syne1	Nesprin-1	NaN	0	1
2D	SEPLDAAVIEEELDELRR	Q6ZWR6	Q6ZWR6	Syne1	Nesprin-1	1.0559	1	1
2D	DLLHPSPEEEK	Q6ZWU9	Q6ZWU9	Rps27	40S ribosomal protein S27	0.73496	2	2
2D	DLLHPSPEEEKR	Q6ZWU9	Q6ZWU9	Rps27	40S ribosomal protein S27	2.237	1	2
2D	LTEGCSFR	Q6ZWU9;Q6ZWY3	Q6ZWY3	Rps27;Rps27l	40S ribosomal protein S27;40S ribosomal protein S27-like	2.0284	4	5
2D	LVQSPNSYFMDVK	Q6ZWU9;Q6ZWY3	Q6ZWY3	Rps27;Rps27l	40S ribosomal protein S27;40S ribosomal protein S27-like	1.5625	3	5
2D	FNADEFEDMVAEK	Q6ZWV3	Q6ZWV3	Rpl10	60S ribosomal protein L10	2.2504	1	2
2D	FNADEFEDMVAEKR	Q6ZWV3	Q6ZWV3	Rpl10	60S ribosomal protein L10	2.6405	4	11
2D	YIPNRGPLDKWR	Q6ZWV3	Q6ZWV3	Rpl10	60S ribosomal protein L10	2.1179	1	1
2D	AKVDEFPLCGHMVSDEYEQLSSEALEAAR	Q6ZWV3;P86048	Q6ZWV3	Rpl10;Rpl10l	60S ribosomal protein L10;60S ribosomal protein L10-like	2.0731	2	4
2D	EHVIEALR	Q6ZWV3;P86048	Q6ZWV3	Rpl10;Rpl10l	60S ribosomal protein L10;60S ribosomal protein L10-like	2.4109	1	2
2D	EHVIEALRR	Q6ZWV3;P86048	Q6ZWV3	Rpl10;Rpl10l	60S ribosomal protein L10;60S ribosomal protein L10-like	3.0857	1	3
2D	GAFGKPQGTVAR	Q6ZWV3;P86048	Q6ZWV3	Rpl10;Rpl10l	60S ribosomal protein L10;60S ribosomal protein L10-like	NaN	0	4
2D	IRIFDLGR	Q6ZWV3;P86048	Q6ZWV3	Rpl10;Rpl10l	60S ribosomal protein L10;60S ribosomal protein L10-like	3.5801	1	1
2D	LIPDGCGVK	Q6ZWV3;P86048	Q6ZWV3	Rpl10;Rpl10l	60S ribosomal protein L10;60S ribosomal protein L10-like	2.3961	2	7
2D	MLSCAGADR	Q6ZWV3;P86048	Q6ZWV3	Rpl10;Rpl10l	60S ribosomal protein L10;60S ribosomal protein L10-like	2.7421	1	2
2D	VDEFPLCGHMVSDEYEQLSSEALEAAR	Q6ZWV3;P86048	Q6ZWV3	Rpl10;Rpl10l	60S ribosomal protein L10;60S ribosomal protein L10-like	2.0944	6	7
2D	VHIGQVIMSIR	Q6ZWV3;P86048	Q6ZWV3	Rpl10;Rpl10l	60S ribosomal protein L10;60S ribosomal protein L10-like	3.0977	4	5
2D	VLTVINQTQK	Q6ZWV7	Q6ZWV7	Rpl35	60S ribosomal protein L35	1.5325	5	9
2D	VLTVINQTQKENLR	Q6ZWV7	Q6ZWV7	Rpl35	60S ribosomal protein L35	1.4607	4	8
2D	VLTVINQTQKENLRK	Q6ZWV7	Q6ZWV7	Rpl35	60S ribosomal protein L35	1.4442	4	4
2D	QLDDLKVELSQLR	Q6ZWV7;G3UWD7	Q6ZWV7	Rpl35;Gm10269	60S ribosomal protein L35	1.4487	2	4
2D	VELSQLR	Q6ZWV7;G3UWD7;F6XS56	Q6ZWV7	Rpl35;Gm10269;Gm8444	60S ribosomal protein L35	1.5033	1	2
2D	ADIEVACYGYEGIDAVK	Q6ZWX6	Q6ZWX6	Eif2s1	Eukaryotic translation initiation factor 2 subunit 1	1.4992	1	2
2D	AGLNCSTETMPIK	Q6ZWX6	Q6ZWX6	Eif2s1	Eukaryotic translation initiation factor 2 subunit 1	1.1447	1	3
2D	AGLNCSTETMPIKINLIAPPR	Q6ZWX6	Q6ZWX6	Eif2s1	Eukaryotic translation initiation factor 2 subunit 1	1.177	1	2
2D	DEQLESLFQR	Q6ZWX6	Q6ZWX6	Eif2s1	Eukaryotic translation initiation factor 2 subunit 1	1.4566	2	4
2D	ENAEVDGDDDAEEMEAK	Q6ZWX6	Q6ZWX6	Eif2s1	Eukaryotic translation initiation factor 2 subunit 1	NaN	0	1
2D	EVLINNINR	Q6ZWX6	Q6ZWX6	Eif2s1	Eukaryotic translation initiation factor 2 subunit 1	1.4327	1	2
2D	HAVSDPSILDSLDLNEDER	Q6ZWX6	Q6ZWX6	Eif2s1	Eukaryotic translation initiation factor 2 subunit 1	1.128	1	4
2D	HVAEVLEYTK	Q6ZWX6	Q6ZWX6	Eif2s1	Eukaryotic translation initiation factor 2 subunit 1	1.4053	3	4
2D	INLIAPPR	Q6ZWX6	Q6ZWX6	Eif2s1	Eukaryotic translation initiation factor 2 subunit 1	0.93043	2	2
2D	NECVVVIR	Q6ZWX6	Q6ZWX6	Eif2s1	Eukaryotic translation initiation factor 2 subunit 1	2.1527	1	1
2D	TAWVFDDK	Q6ZWX6	Q6ZWX6	Eif2s1	Eukaryotic translation initiation factor 2 subunit 1	1.3592	1	1
2D	TAWVFDDKYK	Q6ZWX6	Q6ZWX6	Eif2s1	Eukaryotic translation initiation factor 2 subunit 1	0.75224	4	7
2D	TEGLSVLNQAMAVIK	Q6ZWX6	Q6ZWX6	Eif2s1	Eukaryotic translation initiation factor 2 subunit 1	1.4381	2	6
2D	VVTDTDETELAR	Q6ZWX6	Q6ZWX6	Eif2s1	Eukaryotic translation initiation factor 2 subunit 1	1.3192	1	2
2D	YKRPGYGAYDAFK	Q6ZWX6	Q6ZWX6	Eif2s1	Eukaryotic translation initiation factor 2 subunit 1	1.5689	1	1
2D	YVMTTTTLER	Q6ZWX6	Q6ZWX6	Eif2s1	Eukaryotic translation initiation factor 2 subunit 1	1.7104	1	2
2D	DLLHPSLEEEK	Q6ZWY3	Q6ZWY3	Rps27l	40S ribosomal protein S27-like	1.3317	2	4
2D	DLLHPSLEEEKK	Q6ZWY3	Q6ZWY3	Rps27l	40S ribosomal protein S27-like	1.2171	1	1
2D	DLLHPSLEEEKKK	Q6ZWY3	Q6ZWY3	Rps27l	40S ribosomal protein S27-like	1.3573	1	2
2D	ADKPDMGEIASFDK	Q6ZWY8	Q6ZWY8	Tmsb10	Thymosin beta-10	1.3957	5	10
2D	ETIEQEKR	Q6ZWY8	Q6ZWY8	Tmsb10	Thymosin beta-10	1.5406	2	3
2D	NTLPTKETIEQEKR	Q6ZWY8	Q6ZWY8	Tmsb10	Thymosin beta-10	1.362	9	18
2D	KTETQEKNTLPTK	Q6ZWY8;CON__P21752	Q6ZWY8	Tmsb10	Thymosin beta-10	1.3593	1	2
2D	NTLPTKETIEQEK	Q6ZWY8;CON__P21752	Q6ZWY8	Tmsb10	Thymosin beta-10	NaN	0	1
2D	TETQEKNTLPTK	Q6ZWY8;CON__P21752	Q6ZWY8	Tmsb10	Thymosin beta-10	0.88849	1	3
2D	ETIEQEK	Q6ZWY8;CON__P21752;A2AEH9;P20065	Q6ZWY8	Tmsb10;Tmsb15a;Tmsb4x	Thymosin beta-10;Thymosin beta-4;Hematopoietic system regulatory peptide	0.7648	7	11
2D	PEPAKSAPAPK	Q6ZWY9;Q64478;P10853;Q8CGP1	Q6ZWY9	Hist1h2bc;Hist1h2bh;Hist1h2bf;Hist1h2bk	Histone H2B type 1-C/E/G;Histone H2B type 1-H;Histone H2B type 1-F/J/L;Histone H2B type 1-K	0.19367	1	1
2D	ESYSVYVYK	Q6ZWY9;Q64478;P10853;Q8CGP1;Q8CGP2;Q64525;Q64475;P10854	Q6ZWY9	Hist1h2bc;Hist1h2bh;Hist1h2bf;Hist1h2bk;Hist1h2bp;Hist2h2bb;Hist1h2bb;Hist1h2bm	Histone H2B type 1-C/E/G;Histone H2B type 1-H;Histone H2B type 1-F/J/L;Histone H2B type 1-K;Histone H2B type 1-P;Histone H2B type 2-B;Histone H2B type 1-B;Histone H2B type 1-M	0.3299	5	8
2D	KESYSVYVYK	Q6ZWY9;Q64478;P10853;Q8CGP1;Q8CGP2;Q64525;Q64475;P10854	Q6ZWY9	Hist1h2bc;Hist1h2bh;Hist1h2bf;Hist1h2bk;Hist1h2bp;Hist2h2bb;Hist1h2bb;Hist1h2bm	Histone H2B type 1-C/E/G;Histone H2B type 1-H;Histone H2B type 1-F/J/L;Histone H2B type 1-K;Histone H2B type 1-P;Histone H2B type 2-B;Histone H2B type 1-B;Histone H2B type 1-M	0.32733	9	12
2D	SRKESYSVYVYK	Q6ZWY9;Q64478;P10853;Q8CGP1;Q8CGP2;Q64525;Q64475;P10854	Q6ZWY9	Hist1h2bc;Hist1h2bh;Hist1h2bf;Hist1h2bk;Hist1h2bp;Hist2h2bb;Hist1h2bb;Hist1h2bm	Histone H2B type 1-C/E/G;Histone H2B type 1-H;Histone H2B type 1-F/J/L;Histone H2B type 1-K;Histone H2B type 1-P;Histone H2B type 2-B;Histone H2B type 1-B;Histone H2B type 1-M	0.33018	5	8
2D	EIQTAVR	Q6ZWY9;Q64478;P10853;Q8CGP1;Q8CGP2;Q64525;Q64475;P10854;P70696	Q6ZWY9	Hist1h2bc;Hist1h2bh;Hist1h2bf;Hist1h2bk;Hist1h2bp;Hist2h2bb;Hist1h2bb;Hist1h2bm;Hist1h2ba	Histone H2B type 1-C/E/G;Histone H2B type 1-H;Histone H2B type 1-F/J/L;Histone H2B type 1-K;Histone H2B type 1-P;Histone H2B type 2-B;Histone H2B type 1-B;Histone H2B type 1-M;Histone H2B type 1-A	0.32375	5	10
2D	HAVSEGTK	Q6ZWY9;Q64478;P10853;Q8CGP1;Q8CGP2;Q64525;Q64475;P10854;Q9D2U9;Q8CGP0;P70696;Q64524	Q6ZWY9	Hist1h2bc;Hist1h2bh;Hist1h2bf;Hist1h2bk;Hist1h2bp;Hist2h2bb;Hist1h2bb;Hist1h2bm;Hist3h2ba;Hist3h2bb;Hist1h2ba;Hist2h2be	Histone H2B type 1-C/E/G;Histone H2B type 1-H;Histone H2B type 1-F/J/L;Histone H2B type 1-K;Histone H2B type 1-P;Histone H2B type 2-B;Histone H2B type 1-B;Histone H2B type 1-M;Histone H2B type 3-A;Histone H2B type 3-B;Histone H2B type 1-A;Histone H2B type 2-E	0.31516	6	12
2D	HAVSEGTKAVTK	Q6ZWY9;Q64478;P10853;Q8CGP1;Q8CGP2;Q64525;Q64475;P10854;Q9D2U9;Q8CGP0;P70696;Q64524	Q6ZWY9	Hist1h2bc;Hist1h2bh;Hist1h2bf;Hist1h2bk;Hist1h2bp;Hist2h2bb;Hist1h2bb;Hist1h2bm;Hist3h2ba;Hist3h2bb;Hist1h2ba;Hist2h2be	Histone H2B type 1-C/E/G;Histone H2B type 1-H;Histone H2B type 1-F/J/L;Histone H2B type 1-K;Histone H2B type 1-P;Histone H2B type 2-B;Histone H2B type 1-B;Histone H2B type 1-M;Histone H2B type 3-A;Histone H2B type 3-B;Histone H2B type 1-A;Histone H2B type 2-E	0.51822	5	4
2D	LAHYNKR	Q6ZWY9;Q64478;P10853;Q8CGP1;Q8CGP2;Q64525;Q64475;P10854;Q9D2U9;Q8CGP0;P70696;Q64524	Q6ZWY9	Hist1h2bc;Hist1h2bh;Hist1h2bf;Hist1h2bk;Hist1h2bp;Hist2h2bb;Hist1h2bb;Hist1h2bm;Hist3h2ba;Hist3h2bb;Hist1h2ba;Hist2h2be	Histone H2B type 1-C/E/G;Histone H2B type 1-H;Histone H2B type 1-F/J/L;Histone H2B type 1-K;Histone H2B type 1-P;Histone H2B type 2-B;Histone H2B type 1-B;Histone H2B type 1-M;Histone H2B type 3-A;Histone H2B type 3-B;Histone H2B type 1-A;Histone H2B type 2-E	0.33316	5	10
2D	LLLPGELAK	Q6ZWY9;Q64478;P10853;Q8CGP1;Q8CGP2;Q64525;Q64475;P10854;Q9D2U9;Q8CGP0;P70696;Q64524	Q6ZWY9	Hist1h2bc;Hist1h2bh;Hist1h2bf;Hist1h2bk;Hist1h2bp;Hist2h2bb;Hist1h2bb;Hist1h2bm;Hist3h2ba;Hist3h2bb;Hist1h2ba;Hist2h2be	Histone H2B type 1-C/E/G;Histone H2B type 1-H;Histone H2B type 1-F/J/L;Histone H2B type 1-K;Histone H2B type 1-P;Histone H2B type 2-B;Histone H2B type 1-B;Histone H2B type 1-M;Histone H2B type 3-A;Histone H2B type 3-B;Histone H2B type 1-A;Histone H2B type 2-E	0.27741	5	9
2D	QVHPDTGISSK	Q6ZWY9;Q64478;P10853;Q8CGP1;Q8CGP2;Q64525;Q64475;P10854;Q9D2U9;Q8CGP0;P70696;Q64524	Q6ZWY9	Hist1h2bc;Hist1h2bh;Hist1h2bf;Hist1h2bk;Hist1h2bp;Hist2h2bb;Hist1h2bb;Hist1h2bm;Hist3h2ba;Hist3h2bb;Hist1h2ba;Hist2h2be	Histone H2B type 1-C/E/G;Histone H2B type 1-H;Histone H2B type 1-F/J/L;Histone H2B type 1-K;Histone H2B type 1-P;Histone H2B type 2-B;Histone H2B type 1-B;Histone H2B type 1-M;Histone H2B type 3-A;Histone H2B type 3-B;Histone H2B type 1-A;Histone H2B type 2-E	0.27434	5	8
2D	VLKQVHPDTGISSK	Q6ZWY9;Q64478;P10853;Q8CGP1;Q8CGP2;Q64525;Q64475;P10854;Q9D2U9;Q8CGP0;P70696;Q64524	Q6ZWY9	Hist1h2bc;Hist1h2bh;Hist1h2bf;Hist1h2bk;Hist1h2bp;Hist2h2bb;Hist1h2bb;Hist1h2bm;Hist3h2ba;Hist3h2bb;Hist1h2ba;Hist2h2be	Histone H2B type 1-C/E/G;Histone H2B type 1-H;Histone H2B type 1-F/J/L;Histone H2B type 1-K;Histone H2B type 1-P;Histone H2B type 2-B;Histone H2B type 1-B;Histone H2B type 1-M;Histone H2B type 3-A;Histone H2B type 3-B;Histone H2B type 1-A;Histone H2B type 2-E	0.26941	5	9
2D	AMGIMNSFVNDIFER	Q6ZWY9;Q64478;P10853;Q8CGP1;Q8CGP2;Q64525;Q64475;P10854;Q9D2U9;Q8CGP0;Q64524	Q6ZWY9	Hist1h2bc;Hist1h2bh;Hist1h2bf;Hist1h2bk;Hist1h2bp;Hist2h2bb;Hist1h2bb;Hist1h2bm;Hist3h2ba;Hist3h2bb;Hist2h2be	Histone H2B type 1-C/E/G;Histone H2B type 1-H;Histone H2B type 1-F/J/L;Histone H2B type 1-K;Histone H2B type 1-P;Histone H2B type 2-B;Histone H2B type 1-B;Histone H2B type 1-M;Histone H2B type 3-A;Histone H2B type 3-B;Histone H2B type 2-E	0.32236	11	30
2D	AVTKYTSSK	Q6ZWY9;Q64478;P10853;Q8CGP2;Q64525;Q64475;P10854;Q9D2U9;Q8CGP0;P70696	Q6ZWY9	Hist1h2bc;Hist1h2bh;Hist1h2bf;Hist1h2bp;Hist2h2bb;Hist1h2bb;Hist1h2bm;Hist3h2ba;Hist3h2bb;Hist1h2ba	Histone H2B type 1-C/E/G;Histone H2B type 1-H;Histone H2B type 1-F/J/L;Histone H2B type 1-P;Histone H2B type 2-B;Histone H2B type 1-B;Histone H2B type 1-M;Histone H2B type 3-A;Histone H2B type 3-B;Histone H2B type 1-A	0.33338	6	11
2D	NLGLQALLESEQVR	Q70FJ1	Q70FJ1	Akap9	A-kinase anchor protein 9	NaN	0	1
2D	QALIDELNTR	Q70FJ1	Q70FJ1	Akap9	A-kinase anchor protein 9	0.51224	1	1
2D	SLLAEIEDLR	Q70FJ1	Q70FJ1	Akap9	A-kinase anchor protein 9	3.0345	1	1
2D	AFHPPCFTCVTCAR	Q71FD7	Q71FD7	Fblim1	Filamin-binding LIM protein 1	1.018	1	2
2D	DGRPLCEPCYQDTLEK	Q71FD7	Q71FD7	Fblim1	Filamin-binding LIM protein 1	0.77038	1	2
2D	DVAVSEEVGQAACEAR	Q71FD7	Q71FD7	Fblim1	Filamin-binding LIM protein 1	NaN	0	1
2D	EVSTDVCGFCHKPVSPR	Q71FD7	Q71FD7	Fblim1	Filamin-binding LIM protein 1	0.83105	1	2
2D	FAPVCSICENPIIPR	Q71FD7	Q71FD7	Fblim1	Filamin-binding LIM protein 1	0.7304	1	2
2D	GSSVHPPPGHAIPSEEELPPPPEEPVTLPER	Q71FD7	Q71FD7	Fblim1	Filamin-binding LIM protein 1	NaN	0	1
2D	AEHGSVALPAVMR	Q71LX4	Q71LX4	Tln2	Talin-2	NaN	0	1
2D	ALDGDFSEDNR	Q71LX4	Q71LX4	Tln2	Talin-2	0.40909	1	2
2D	ALEATIEYIK	Q71LX4	Q71LX4	Tln2	Talin-2	NaN	0	2
2D	ALSDLIGATK	Q71LX4	Q71LX4	Tln2	Talin-2	0.40938	3	4
2D	ANQAIQMACQNLVDPGSSPSQVLSAATIVAK	Q71LX4	Q71LX4	Tln2	Talin-2	NaN	0	1
2D	AVADHIPQLVQGVR	Q71LX4	Q71LX4	Tln2	Talin-2	NaN	0	1
2D	AVANAAAMLVLK	Q71LX4	Q71LX4	Tln2	Talin-2	0.36111	1	1
2D	AVANAAAMLVLKAK	Q71LX4	Q71LX4	Tln2	Talin-2	NaN	0	1
2D	AVQPTSGEPR	Q71LX4	Q71LX4	Tln2	Talin-2	NaN	0	1
2D	AVSHSLNNCVNCLPGQK	Q71LX4	Q71LX4	Tln2	Talin-2	0.38153	4	8
2D	DDILNGSHPVSFEK	Q71LX4	Q71LX4	Tln2	Talin-2	0.34454	2	3
2D	DIEQASLAAVSQSLATR	Q71LX4	Q71LX4	Tln2	Talin-2	0.52793	1	3
2D	DPPTWSVLAGHSHTVSDSIK	Q71LX4	Q71LX4	Tln2	Talin-2	0.10852	1	1
2D	DRFGLEGDEESTMLEESVSPK	Q71LX4	Q71LX4	Tln2	Talin-2	NaN	0	1
2D	DVMEGSAMLIQEAK	Q71LX4	Q71LX4	Tln2	Talin-2	NaN	0	2
2D	EDQMQVIGNLK	Q71LX4	Q71LX4	Tln2	Talin-2	0.61362	1	1
2D	EQGVDENETLLLR	Q71LX4	Q71LX4	Tln2	Talin-2	NaN	0	1
2D	ERVPEAQTGQASDYGLFLSDEDPR	Q71LX4	Q71LX4	Tln2	Talin-2	NaN	0	1
2D	FQDVLMSLAK	Q71LX4	Q71LX4	Tln2	Talin-2	NaN	0	1
2D	GAAANPENEDQQQR	Q71LX4	Q71LX4	Tln2	Talin-2	NaN	0	1
2D	GTFVDYQTTVVK	Q71LX4	Q71LX4	Tln2	Talin-2	NaN	0	1
2D	GVAASTNDPEAAHAMLDSAR	Q71LX4	Q71LX4	Tln2	Talin-2	0.39186	1	2
2D	GVGSSMAQLLTCAAQGNEHYTGVAAR	Q71LX4	Q71LX4	Tln2	Talin-2	0.44771	1	2
2D	HFVQSAK	Q71LX4	Q71LX4	Tln2	Talin-2	0.50081	1	2
2D	LGAASLGSNDPETQVVLINAIK	Q71LX4	Q71LX4	Tln2	Talin-2	NaN	0	1
2D	LGAASLGSNDPETQVVLINAIKDVAK	Q71LX4	Q71LX4	Tln2	Talin-2	0.41637	1	1
2D	LLAALMDDDVGSGEDLLR	Q71LX4	Q71LX4	Tln2	Talin-2	0.43983	2	4
2D	LLADSTAR	Q71LX4	Q71LX4	Tln2	Talin-2	0.45018	1	2
2D	LLVDSLPPSTKPFQEAQSELNQAAADLNQSAGEVVHATR	Q71LX4	Q71LX4	Tln2	Talin-2	NaN	0	2
2D	MAAAESQLKPLPGETLEK	Q71LX4	Q71LX4	Tln2	Talin-2	NaN	0	1
2D	MLDHQQQMTVLDQTK	Q71LX4	Q71LX4	Tln2	Talin-2	NaN	0	2
2D	MVAAATSSLCEAANASVQGHASEEK	Q71LX4	Q71LX4	Tln2	Talin-2	0.34173	2	3
2D	NGDILEYK	Q71LX4	Q71LX4	Tln2	Talin-2	0.52065	1	1
2D	NLATSLAELR	Q71LX4	Q71LX4	Tln2	Talin-2	0.72162	1	1
2D	NLLAAAAR	Q71LX4	Q71LX4	Tln2	Talin-2	0.50275	1	2
2D	NVAQVAEDTVLQNR	Q71LX4	Q71LX4	Tln2	Talin-2	0.46439	1	1
2D	QADETLDFEEQILEAAK	Q71LX4	Q71LX4	Tln2	Talin-2	0.35854	2	2
2D	QALIAPGDTESQQR	Q71LX4	Q71LX4	Tln2	Talin-2	0.36545	1	1
2D	QTVLTAAGSIGQASGDLLR	Q71LX4	Q71LX4	Tln2	Talin-2	NaN	0	2
2D	SGSSGPETFNVGSMPSPQQQVMVGQMHR	Q71LX4	Q71LX4	Tln2	Talin-2	NaN	0	1
2D	TGDLPAFGECVGIASK	Q71LX4	Q71LX4	Tln2	Talin-2	NaN	0	2
2D	TLAESALQMLYAAK	Q71LX4	Q71LX4	Tln2	Talin-2	0.40456	2	3
2D	TMQFEPSTAVYDACR	Q71LX4	Q71LX4	Tln2	Talin-2	NaN	0	1
2D	VAGAVTELIQAAEAMK	Q71LX4	Q71LX4	Tln2	Talin-2	0.41368	1	0
2D	VATNAAAQNAIK	Q71LX4	Q71LX4	Tln2	Talin-2	0.48616	2	4
2D	VGSIPANAADDGQWSQGLISAAR	Q71LX4	Q71LX4	Tln2	Talin-2	0.42668	1	2
2D	VIAAATQCALSTSQLVACAK	Q71LX4	Q71LX4	Tln2	Talin-2	NaN	0	1
2D	VLAQATSDLVNAMR	Q71LX4	Q71LX4	Tln2	Talin-2	0.43725	1	2
2D	VLGESMAGISQNAK	Q71LX4	Q71LX4	Tln2	Talin-2	NaN	0	3
2D	VQDLGHGCIFLVQK	Q71LX4	Q71LX4	Tln2	Talin-2	0.26661	1	3
2D	VSLVLSALQAGNK	Q71LX4	Q71LX4	Tln2	Talin-2	0.3862	1	1
2D	VVSPTISSPVCQEQLIEAGK	Q71LX4	Q71LX4	Tln2	Talin-2	NaN	0	1
2D	VVSPTISSPVCQEQLIEAGKLVDR	Q71LX4	Q71LX4	Tln2	Talin-2	NaN	0	1
2D	ETIEGIWGK	Q75N62	Q75N62	Gimap8	GTPase IMAP family member 8	NaN	0	1
2D	LLSQIEK	Q75N62	Q75N62	Gimap8	GTPase IMAP family member 8	0.69476	1	1
2D	SLLDHLHVGVGR	Q75N73	Q75N73	Slc39a14	Zinc transporter ZIP14	NaN	0	1
2D	SQIGASEFQEFCPTILQQLDSQACTSENQK	Q75N73	Q75N73	Slc39a14	Zinc transporter ZIP14	NaN	0	2
2D	AISHEHSPSDLEAHFVPLVK	Q76MZ3	Q76MZ3	Ppp2r1a	Serine/threonine-protein phosphatase 2A 65 kDa regulatory subunit A alpha isoform	0.40189	1	3
2D	AISHEHSPSDLEAHFVPLVKR	Q76MZ3	Q76MZ3	Ppp2r1a	Serine/threonine-protein phosphatase 2A 65 kDa regulatory subunit A alpha isoform	1.2946	1	2
2D	EFCENLSADCR	Q76MZ3	Q76MZ3	Ppp2r1a	Serine/threonine-protein phosphatase 2A 65 kDa regulatory subunit A alpha isoform	1.3037	2	4
2D	ELVSDANQHVK	Q76MZ3	Q76MZ3	Ppp2r1a	Serine/threonine-protein phosphatase 2A 65 kDa regulatory subunit A alpha isoform	1.1301	2	1
2D	ENVIMTQILPCIK	Q76MZ3	Q76MZ3	Ppp2r1a	Serine/threonine-protein phosphatase 2A 65 kDa regulatory subunit A alpha isoform	1.0856	1	1
2D	HMLPTVLR	Q76MZ3	Q76MZ3	Ppp2r1a	Serine/threonine-protein phosphatase 2A 65 kDa regulatory subunit A alpha isoform	1.3519	3	4
2D	IGPILDNSTLQSEVKPILEK	Q76MZ3	Q76MZ3	Ppp2r1a	Serine/threonine-protein phosphatase 2A 65 kDa regulatory subunit A alpha isoform	0.98426	5	9
2D	LAGGDWFTSR	Q76MZ3	Q76MZ3	Ppp2r1a	Serine/threonine-protein phosphatase 2A 65 kDa regulatory subunit A alpha isoform	1.4228	2	5
2D	LTQDQDVDVK	Q76MZ3	Q76MZ3	Ppp2r1a	Serine/threonine-protein phosphatase 2A 65 kDa regulatory subunit A alpha isoform	1.358	1	2
2D	NLCSDDTPMVR	Q76MZ3	Q76MZ3	Ppp2r1a	Serine/threonine-protein phosphatase 2A 65 kDa regulatory subunit A alpha isoform	NaN	0	1
2D	NLCSDDTPMVRR	Q76MZ3	Q76MZ3	Ppp2r1a	Serine/threonine-protein phosphatase 2A 65 kDa regulatory subunit A alpha isoform	1.4074	1	1
2D	RLAGGDWFTSR	Q76MZ3	Q76MZ3	Ppp2r1a	Serine/threonine-protein phosphatase 2A 65 kDa regulatory subunit A alpha isoform	1.8951	1	4
2D	SEIIPMFSNLASDEQDSVR	Q76MZ3	Q76MZ3	Ppp2r1a	Serine/threonine-protein phosphatase 2A 65 kDa regulatory subunit A alpha isoform	1.0925	3	9
2D	TDLVPAFQNLMK	Q76MZ3	Q76MZ3	Ppp2r1a	Serine/threonine-protein phosphatase 2A 65 kDa regulatory subunit A alpha isoform	1.1584	2	4
2D	VLELDNVK	Q76MZ3	Q76MZ3	Ppp2r1a	Serine/threonine-protein phosphatase 2A 65 kDa regulatory subunit A alpha isoform	1.2346	2	4
2D	YMVADKFTELQK	Q76MZ3	Q76MZ3	Ppp2r1a	Serine/threonine-protein phosphatase 2A 65 kDa regulatory subunit A alpha isoform	1.2762	4	5
2D	DCEAEVR	Q76MZ3;Q7TNP2	Q76MZ3	Ppp2r1a;Ppp2r1b	Serine/threonine-protein phosphatase 2A 65 kDa regulatory subunit A alpha isoform;Serine/threonine-protein phosphatase 2A 65 kDa regulatory subunit A beta isoform	NaN	0	1
2D	KLSTIALALGVER	Q76MZ3;Q7TNP2	Q76MZ3	Ppp2r1a;Ppp2r1b	Serine/threonine-protein phosphatase 2A 65 kDa regulatory subunit A alpha isoform;Serine/threonine-protein phosphatase 2A 65 kDa regulatory subunit A beta isoform	1.4965	1	2
2D	LNIISNLDCVNEVIGIR	Q76MZ3;Q7TNP2	Q76MZ3	Ppp2r1a;Ppp2r1b	Serine/threonine-protein phosphatase 2A 65 kDa regulatory subunit A alpha isoform;Serine/threonine-protein phosphatase 2A 65 kDa regulatory subunit A beta isoform	1.3872	2	5
2D	LSTIALALGVER	Q76MZ3;Q7TNP2	Q76MZ3	Ppp2r1a;Ppp2r1b	Serine/threonine-protein phosphatase 2A 65 kDa regulatory subunit A alpha isoform;Serine/threonine-protein phosphatase 2A 65 kDa regulatory subunit A beta isoform	1.2934	2	5
2D	TSACGLFSVCYPR	Q76MZ3;Q7TNP2	Q76MZ3	Ppp2r1a;Ppp2r1b	Serine/threonine-protein phosphatase 2A 65 kDa regulatory subunit A alpha isoform;Serine/threonine-protein phosphatase 2A 65 kDa regulatory subunit A beta isoform	1.2846	2	2
2D	FLLLADSNTVR	Q76N33	Q76N33	Stambpl1	AMSH-like protease	2.8369	1	1
2D	GTEFAESADAALQSDPALQDAGDTSK	Q78HU7	Q78HU7	Gypc	Glycophorin-C	0.54963	1	1
2D	GTEFAESADAALQSDPALQDAGDTSKK	Q78HU7	Q78HU7	Gypc	Glycophorin-C	0.48022	1	1
2D	ELASATVIK	Q78IK4	Q78IK4	Apool	MICOS complex subunit Mic27	0.50575	1	2
2D	MGVITASGLAGLLSAR	Q78IK4	Q78IK4	Apool	MICOS complex subunit Mic27	0.77311	1	1
2D	SDEIHASLPDLK	Q78IK4	Q78IK4	Apool	MICOS complex subunit Mic27	0.37202	1	1
2D	SESTSGTTQFIPDPK	Q78IK4	Q78IK4	Apool	MICOS complex subunit Mic27	0.3754	1	3
2D	FCFSNEFSTFSHK	Q78IS1	Q78IS1	Tmed3	Transmembrane emp24 domain-containing protein 3	1.0144	1	1
2D	QCFHEEVEQGVK	Q78IS1	Q78IS1	Tmed3	Transmembrane emp24 domain-containing protein 3	0.8841	1	2
2D	TVIDSQTHYR	Q78IS1	Q78IS1	Tmed3	Transmembrane emp24 domain-containing protein 3	NaN	0	1
2D	VTALTQMESACVTIHEALK	Q78IS1	Q78IS1	Tmed3	Transmembrane emp24 domain-containing protein 3	0.98641	1	2
2D	IMVVGSTINDVLAVNTPK	Q78JW9	Q78JW9	Ubfd1	Ubiquitin domain-containing protein UBFD1	1.4401	1	1
2D	EVLMDCAHLVK	Q78PG9	Q78PG9	Ccdc25	Coiled-coil domain-containing protein 25	NaN	0	1
2D	FPDLAAEK	Q78PG9	Q78PG9	Ccdc25	Coiled-coil domain-containing protein 25	1.811	1	1
2D	AAATQPDGKDTPDEPWAFPAR	Q78PY7	Q78PY7	Snd1	Staphylococcal nuclease domain-containing protein 1	NaN	0	1
2D	AKQFLPFLQR	Q78PY7	Q78PY7	Snd1	Staphylococcal nuclease domain-containing protein 1	1.383	1	1
2D	ALLLPGHHLVTVMLSGIK	Q78PY7	Q78PY7	Snd1	Staphylococcal nuclease domain-containing protein 1	1.2458	2	2
2D	ANNPEQNRLSECEEQAK	Q78PY7	Q78PY7	Snd1	Staphylococcal nuclease domain-containing protein 1	1.4554	1	1
2D	ASSAQSSGSSGGPAVPTVQR	Q78PY7	Q78PY7	Snd1	Staphylococcal nuclease domain-containing protein 1	1.5108	2	4
2D	DKQFVAK	Q78PY7	Q78PY7	Snd1	Staphylococcal nuclease domain-containing protein 1	1.7329	1	1
2D	DTNGENIAESLVAEGLATR	Q78PY7	Q78PY7	Snd1	Staphylococcal nuclease domain-containing protein 1	1.588	3	3
2D	DTNGENIAESLVAEGLATRR	Q78PY7	Q78PY7	Snd1	Staphylococcal nuclease domain-containing protein 1	1.7193	2	3
2D	EGLVMVEVR	Q78PY7	Q78PY7	Snd1	Staphylococcal nuclease domain-containing protein 1	1.6355	1	3
2D	EILPSTR	Q78PY7	Q78PY7	Snd1	Staphylococcal nuclease domain-containing protein 1	1.5416	1	1
2D	ETDGSETPEPFAAEAK	Q78PY7	Q78PY7	Snd1	Staphylococcal nuclease domain-containing protein 1	1.1826	1	4
2D	EVCFTIENK	Q78PY7	Q78PY7	Snd1	Staphylococcal nuclease domain-containing protein 1	1.5435	1	2
2D	EVCFTIENKTPQGR	Q78PY7	Q78PY7	Snd1	Staphylococcal nuclease domain-containing protein 1	0.93038	1	1
2D	EVEVEVESMDK	Q78PY7	Q78PY7	Snd1	Staphylococcal nuclease domain-containing protein 1	NaN	0	1
2D	EYGMIYLGK	Q78PY7	Q78PY7	Snd1	Staphylococcal nuclease domain-containing protein 1	1.6688	1	2
2D	FVDGEWYR	Q78PY7	Q78PY7	Snd1	Staphylococcal nuclease domain-containing protein 1	1.4974	3	5
2D	GDVGLGLVK	Q78PY7	Q78PY7	Snd1	Staphylococcal nuclease domain-containing protein 1	1.8869	1	2
2D	GMWSEGNGSHTIR	Q78PY7	Q78PY7	Snd1	Staphylococcal nuclease domain-containing protein 1	2.0964	1	1
2D	HFVDSHHQKPVNAIIEHVR	Q78PY7	Q78PY7	Snd1	Staphylococcal nuclease domain-containing protein 1	1.4183	7	12
2D	KGMWSEGNGSHTIR	Q78PY7	Q78PY7	Snd1	Staphylococcal nuclease domain-containing protein 1	1.8943	4	4
2D	KVNVTVDYIRPASPATETVPAFSER	Q78PY7	Q78PY7	Snd1	Staphylococcal nuclease domain-containing protein 1	1.0936	1	2
2D	LRPLYDIPYMFEAR	Q78PY7	Q78PY7	Snd1	Staphylococcal nuclease domain-containing protein 1	1.5736	3	6
2D	LSECEEQAK	Q78PY7	Q78PY7	Snd1	Staphylococcal nuclease domain-containing protein 1	1.6497	1	1
2D	MVLSGCAIIVR	Q78PY7	Q78PY7	Snd1	Staphylococcal nuclease domain-containing protein 1	NaN	0	2
2D	NDISSHPPVEGSYAPR	Q78PY7	Q78PY7	Snd1	Staphylococcal nuclease domain-containing protein 1	1.1231	2	3
2D	NLPGLVQEGEPFSEEATLFTK	Q78PY7	Q78PY7	Snd1	Staphylococcal nuclease domain-containing protein 1	1.0985	4	8
2D	QFLPFLQR	Q78PY7	Q78PY7	Snd1	Staphylococcal nuclease domain-containing protein 1	1.6164	1	1
2D	QINLSNIR	Q78PY7	Q78PY7	Snd1	Staphylococcal nuclease domain-containing protein 1	1.8534	4	4
2D	RETDGSETPEPFAAEAK	Q78PY7	Q78PY7	Snd1	Staphylococcal nuclease domain-containing protein 1	1.4121	2	2
2D	RGEFCIAK	Q78PY7	Q78PY7	Snd1	Staphylococcal nuclease domain-containing protein 1	1.7626	1	3
2D	SAYYKPLLSAEEAAK	Q78PY7	Q78PY7	Snd1	Staphylococcal nuclease domain-containing protein 1	1.3714	1	1
2D	SEAVVEYVFSGSR	Q78PY7	Q78PY7	Snd1	Staphylococcal nuclease domain-containing protein 1	2.0016	2	2
2D	SSHYDELLAAEAR	Q78PY7	Q78PY7	Snd1	Staphylococcal nuclease domain-containing protein 1	1.654	4	4
2D	TCATVTIGGINIAEALVSK	Q78PY7	Q78PY7	Snd1	Staphylococcal nuclease domain-containing protein 1	1.1118	1	2
2D	TDAVDSVVR	Q78PY7	Q78PY7	Snd1	Staphylococcal nuclease domain-containing protein 1	1.7536	1	1
2D	VADISGDTQK	Q78PY7	Q78PY7	Snd1	Staphylococcal nuclease domain-containing protein 1	1.6003	1	1
2D	VHFTAER	Q78PY7	Q78PY7	Snd1	Staphylococcal nuclease domain-containing protein 1	1.7987	3	2
2D	VHVFYIDYGNR	Q78PY7	Q78PY7	Snd1	Staphylococcal nuclease domain-containing protein 1	1.7325	5	5
2D	VHVFYIDYGNREILPSTR	Q78PY7	Q78PY7	Snd1	Staphylococcal nuclease domain-containing protein 1	NaN	0	1
2D	VITEYLNAQESAK	Q78PY7	Q78PY7	Snd1	Staphylococcal nuclease domain-containing protein 1	1.693	4	9
2D	VLPAQATEYAFAFIQVPQDEDAR	Q78PY7	Q78PY7	Snd1	Staphylococcal nuclease domain-containing protein 1	1.2989	5	7
2D	VMQVLNADAIVVK	Q78PY7	Q78PY7	Snd1	Staphylococcal nuclease domain-containing protein 1	1.736	4	6
2D	VNVTVDYIRPASPATETVPAFSER	Q78PY7	Q78PY7	Snd1	Staphylococcal nuclease domain-containing protein 1	1.0551	1	3
2D	VPFLVLECPNLK	Q78XF5	Q78XF5	Ostc	Oligosaccharyltransferase complex subunit OSTC	0.61652	3	6
2D	LINQVLELQHTLEDLSAR	Q78YZ6	Q78YZ6	Scoc	Short coiled-coil protein	NaN	0	4
2D	EAATVEELNPK	Q78ZA7	Q78ZA7	Nap1l4	Nucleosome assembly protein 1-like 4	1.1933	1	1
2D	EFITGDVEPTDAESAWHSENEEEDK	Q78ZA7	Q78ZA7	Nap1l4	Nucleosome assembly protein 1-like 4	1.0428	1	2
2D	LDNVSHTPSSYIETLPK	Q78ZA7	Q78ZA7	Nap1l4	Nucleosome assembly protein 1-like 4	1.1292	2	4
2D	LTDQVMQNPQVLAALQER	Q78ZA7	Q78ZA7	Nap1l4	Nucleosome assembly protein 1-like 4	1.2203	5	8
2D	SEPDKADPFSFEGPEIVDCDGCTIDWK	Q78ZA7	Q78ZA7	Nap1l4	Nucleosome assembly protein 1-like 4	0.45437	1	2
2D	YAALYQPLFDK	Q78ZA7	Q78ZA7	Nap1l4	Nucleosome assembly protein 1-like 4	1.0794	1	2
2D	FYEEVHDLER	Q78ZA7;P28656	P28656	Nap1l4;Nap1l1	Nucleosome assembly protein 1-like 4;Nucleosome assembly protein 1-like 1	2.2592	4	6
2D	FYEEVHDLERK	Q78ZA7;P28656	P28656	Nap1l4;Nap1l1	Nucleosome assembly protein 1-like 4;Nucleosome assembly protein 1-like 1	2.2373	1	2
2D	LMSNALSTVTR	Q791T5	Q791T5	Mtch1	Mitochondrial carrier homolog 1	1.1554	2	3
2D	GLFTGLTPR	Q791V5	Q791V5	Mtch2	Mitochondrial carrier homolog 2	0.59682	1	3
2D	GNSLFFR	Q791V5	Q791V5	Mtch2	Mitochondrial carrier homolog 2	0.72345	2	6
2D	LCSGVLGTVVHGK	Q791V5	Q791V5	Mtch2	Mitochondrial carrier homolog 2	0.71156	5	8
2D	QVCQLPGLFCYAQHIASIDGR	Q791V5	Q791V5	Mtch2	Mitochondrial carrier homolog 2	0.65516	1	2
2D	SAATLITHPFHVITLR	Q791V5	Q791V5	Mtch2	Mitochondrial carrier homolog 2	0.48527	2	2
2D	SMVQFIGR	Q791V5	Q791V5	Mtch2	Mitochondrial carrier homolog 2	NaN	0	1
2D	TYCYDLR	Q791V5	Q791V5	Mtch2	Mitochondrial carrier homolog 2	0.71632	1	1
2D	VLQYYQESEKPEELGSVTVQK	Q791V5	Q791V5	Mtch2	Mitochondrial carrier homolog 2	0.5373	6	10
2D	ATTLSNAVSSLASTGLSLTK	Q7M6Y3	Q7M6Y3	Picalm	Phosphatidylinositol-binding clathrin assembly protein	2.4752	3	5
2D	EGLDIYKK	Q7M6Y3	Q7M6Y3	Picalm	Phosphatidylinositol-binding clathrin assembly protein	7.9496	1	1
2D	EKQAALEEEQAR	Q7M6Y3	Q7M6Y3	Picalm	Phosphatidylinositol-binding clathrin assembly protein	NaN	0	3
2D	ITAAQHSVTGSAVSK	Q7M6Y3	Q7M6Y3	Picalm	Phosphatidylinositol-binding clathrin assembly protein	2.3059	5	7
2D	KLTGGSNWQPK	Q7M6Y3	Q7M6Y3	Picalm	Phosphatidylinositol-binding clathrin assembly protein	NaN	0	1
2D	NDVSWSQPGEK	Q7M6Y3	Q7M6Y3	Picalm	Phosphatidylinositol-binding clathrin assembly protein	NaN	0	1
2D	QAALEEEQAR	Q7M6Y3	Q7M6Y3	Picalm	Phosphatidylinositol-binding clathrin assembly protein	NaN	0	1
2D	QVAFDFTK	Q7M6Y3	Q7M6Y3	Picalm	Phosphatidylinositol-binding clathrin assembly protein	2.263	2	5
2D	SGLQGYDMSTFIR	Q7M6Y3	Q7M6Y3	Picalm	Phosphatidylinositol-binding clathrin assembly protein	2.4724	1	2
2D	STNVAVDSGGFDELGGLLKPTVASQNQSLPVAK	Q7M6Y3	Q7M6Y3	Picalm	Phosphatidylinositol-binding clathrin assembly protein	1.7033	1	1
2D	VAEQVGIDR	Q7M6Y3	Q7M6Y3	Picalm	Phosphatidylinositol-binding clathrin assembly protein	2.0442	1	2
2D	FIQYLASR	Q7M6Y3;Q61548	Q7M6Y3	Picalm;Snap91	Phosphatidylinositol-binding clathrin assembly protein;Clathrin coat assembly protein AP180	NaN	0	1
2D	NTLFNLSNFLDK	Q7M6Y3;Q61548	Q7M6Y3	Picalm;Snap91	Phosphatidylinositol-binding clathrin assembly protein;Clathrin coat assembly protein AP180	2.4845	2	2
2D	IGSLLGLLAPHSCDTLPTIR	Q7M6Y6	Q7M6Y6	Mroh2b	Maestro heat-like repeat-containing protein family member 2B	2.0609	1	1
2D	QAATSSTIGLLCAKGICQEVDR	Q7M6Y6	Q7M6Y6	Mroh2b	Maestro heat-like repeat-containing protein family member 2B	NaN	0	1
2D	EVLHNHQVCVR	Q7M6Z4	Q7M6Z4	Kif27	Kinesin-like protein KIF27	1.022	1	1
2D	FHFVDLAGSER	Q7M6Z4;B7ZNG0;Q9QXL1;Q9QXL2	Q7M6Z4	Kif27;Kif7;Kif21b;Kif21a	Kinesin-like protein KIF27;Kinesin-like protein KIF7;Kinesin-like protein KIF21B;Kinesin-like protein KIF21A	NaN	0	1
2D	ALNLAYSSIYGSYR	Q7TMB8	Q7TMB8	Cyfip1	Cytoplasmic FMR1-interacting protein 1	1.0699	1	2
2D	CFQPPIHQSLASS	Q7TMB8	Q7TMB8	Cyfip1	Cytoplasmic FMR1-interacting protein 1	NaN	0	1
2D	DKQPNAQPQYLHGSK	Q7TMB8	Q7TMB8	Cyfip1	Cytoplasmic FMR1-interacting protein 1	1.0404	1	2
2D	NFVGPPHFQVICR	Q7TMB8	Q7TMB8	Cyfip1	Cytoplasmic FMR1-interacting protein 1	0.78575	1	2
2D	NVIQSVLQAIR	Q7TMB8	Q7TMB8	Cyfip1	Cytoplasmic FMR1-interacting protein 1	0.80083	1	1
2D	SLELAIGR	Q7TMB8	Q7TMB8	Cyfip1	Cytoplasmic FMR1-interacting protein 1	NaN	0	1
2D	SSLEGPTILDIEK	Q7TMB8	Q7TMB8	Cyfip1	Cytoplasmic FMR1-interacting protein 1	0.85282	1	1
2D	TVLPFSQEFQR	Q7TMB8	Q7TMB8	Cyfip1	Cytoplasmic FMR1-interacting protein 1	1.0286	1	1
2D	YSNSEVVTGSGR	Q7TMB8	Q7TMB8	Cyfip1	Cytoplasmic FMR1-interacting protein 1	NaN	0	1
2D	AVGPSSTQLYMVR	Q7TMB8;Q5SQX6	Q7TMB8	Cyfip1;Cyfip2	Cytoplasmic FMR1-interacting protein 1;Cytoplasmic FMR1-interacting protein 2	NaN	0	1
2D	FISELAR	Q7TMB8;Q5SQX6	Q7TMB8	Cyfip1;Cyfip2	Cytoplasmic FMR1-interacting protein 1;Cytoplasmic FMR1-interacting protein 2	0.84889	1	1
2D	HVQLLGR	Q7TMB8;Q5SQX6	Q7TMB8	Cyfip1;Cyfip2	Cytoplasmic FMR1-interacting protein 1;Cytoplasmic FMR1-interacting protein 2	1.1654	5	8
2D	LGTPQQIAIAR	Q7TMB8;Q5SQX6	Q7TMB8	Cyfip1;Cyfip2	Cytoplasmic FMR1-interacting protein 1;Cytoplasmic FMR1-interacting protein 2	0.88644	2	3
2D	NAFVTGIAR	Q7TMB8;Q5SQX6	Q7TMB8	Cyfip1;Cyfip2	Cytoplasmic FMR1-interacting protein 1;Cytoplasmic FMR1-interacting protein 2	1.0046	2	4
2D	TMLESLIADK	Q7TMB8;Q5SQX6	Q7TMB8	Cyfip1;Cyfip2	Cytoplasmic FMR1-interacting protein 1;Cytoplasmic FMR1-interacting protein 2	0.78102	1	2
2D	TVEVLEPEVTK	Q7TMB8;Q5SQX6	Q7TMB8	Cyfip1;Cyfip2	Cytoplasmic FMR1-interacting protein 1;Cytoplasmic FMR1-interacting protein 2	0.79297	1	2
2D	YAPLHLVPLIER	Q7TMB8;Q5SQX6	Q7TMB8	Cyfip1;Cyfip2	Cytoplasmic FMR1-interacting protein 1;Cytoplasmic FMR1-interacting protein 2	0.83828	2	4
2D	MELVEVLK	Q7TMF3	Q7TMF3	Ndufa12	NADH dehydrogenase [ubiquinone] 1 alpha subcomplex subunit 12	NaN	0	1
2D	MELVEVLKR	Q7TMF3	Q7TMF3	Ndufa12	NADH dehydrogenase [ubiquinone] 1 alpha subcomplex subunit 12	NaN	0	2
2D	AIEALKEFNEDGALAVLQQFK	Q7TMK9	Q7TMK9	Syncrip	Heterogeneous nuclear ribonucleoprotein Q	1.4558	1	2
2D	DLEGENIEIVFAKPPDQK	Q7TMK9	Q7TMK9	Syncrip	Heterogeneous nuclear ribonucleoprotein Q	0.95158	2	3
2D	DLFEDELVPLFEK	Q7TMK9	Q7TMK9	Syncrip	Heterogeneous nuclear ribonucleoprotein Q	1.3658	1	2
2D	DSDLSHVQNK	Q7TMK9	Q7TMK9	Syncrip	Heterogeneous nuclear ribonucleoprotein Q	1.4656	1	0
2D	DYAFIHFDER	Q7TMK9	Q7TMK9	Syncrip	Heterogeneous nuclear ribonucleoprotein Q	1.3867	1	1
2D	EFNEDGALAVLQQFK	Q7TMK9	Q7TMK9	Syncrip	Heterogeneous nuclear ribonucleoprotein Q	1.4264	4	6
2D	EQILEEFSK	Q7TMK9	Q7TMK9	Syncrip	Heterogeneous nuclear ribonucleoprotein Q	1.3588	1	2
2D	GYAFVTFCTK	Q7TMK9	Q7TMK9	Syncrip	Heterogeneous nuclear ribonucleoprotein Q	NaN	0	1
2D	LDEIYVAGLVAHSDLDER	Q7TMK9	Q7TMK9	Syncrip	Heterogeneous nuclear ribonucleoprotein Q	1.4662	4	4
2D	LMMDPLTGLNR	Q7TMK9	Q7TMK9	Syncrip	Heterogeneous nuclear ribonucleoprotein Q	1.1459	2	3
2D	LYNNHEIR	Q7TMK9	Q7TMK9	Syncrip	Heterogeneous nuclear ribonucleoprotein Q	1.615	1	2
2D	NLANTVTEEILEK	Q7TMK9	Q7TMK9	Syncrip	Heterogeneous nuclear ribonucleoprotein Q	1.3324	2	4
2D	SENQEFYQDTFGQQWK	Q7TMK9	Q7TMK9	Syncrip	Heterogeneous nuclear ribonucleoprotein Q	2.2267	1	2
2D	SFSQFGK	Q7TMK9	Q7TMK9	Syncrip	Heterogeneous nuclear ribonucleoprotein Q	1.3548	2	2
2D	TKEQILEEFSK	Q7TMK9	Q7TMK9	Syncrip	Heterogeneous nuclear ribonucleoprotein Q	1.2929	2	5
2D	VADSSKGPDEAK	Q7TMK9	Q7TMK9	Syncrip	Heterogeneous nuclear ribonucleoprotein Q	1.1235	2	3
2D	VAEKLDEIYVAGLVAHSDLDER	Q7TMK9	Q7TMK9	Syncrip	Heterogeneous nuclear ribonucleoprotein Q	1.7254	4	4
2D	VTEGLTDVILYHQPDDK	Q7TMK9	Q7TMK9	Syncrip	Heterogeneous nuclear ribonucleoprotein Q	1.0726	1	3
2D	VTEGLTDVILYHQPDDKKK	Q7TMK9	Q7TMK9	Syncrip	Heterogeneous nuclear ribonucleoprotein Q	1.2614	3	3
2D	VWGNVGTVEWADPIEDPDPEVMAK	Q7TMK9	Q7TMK9	Syncrip	Heterogeneous nuclear ribonucleoprotein Q	0.77113	1	1
2D	YGGPPPDSVYSGQQPSVGTEIFVGKIPR	Q7TMK9	Q7TMK9	Syncrip	Heterogeneous nuclear ribonucleoprotein Q	0.78628	2	3
2D	AGPIWDLR	Q7TMK9;Q8VHM5	Q7TMK9	Syncrip;Hnrnpr	Heterogeneous nuclear ribonucleoprotein Q	1.2749	2	5
2D	GFCFLEYEDHK	Q7TMK9;Q8VHM5	Q7TMK9	Syncrip;Hnrnpr	Heterogeneous nuclear ribonucleoprotein Q	1.2926	3	5
2D	LFVGSIPK	Q7TMK9;Q8VHM5	Q7TMK9	Syncrip;Hnrnpr	Heterogeneous nuclear ribonucleoprotein Q	1.275	3	6
2D	NRGFCFLEYEDHK	Q7TMK9;Q8VHM5	Q7TMK9	Syncrip;Hnrnpr	Heterogeneous nuclear ribonucleoprotein Q	1.3049	1	2
2D	SAFLCGVMK	Q7TMK9;Q8VHM5	Q7TMK9	Syncrip;Hnrnpr	Heterogeneous nuclear ribonucleoprotein Q	1.4483	1	7
2D	TGYTLDVTTGQR	Q7TMK9;Q8VHM5	Q7TMK9	Syncrip;Hnrnpr	Heterogeneous nuclear ribonucleoprotein Q	1.5978	1	2
2D	TGYTLDVTTGQRK	Q7TMK9;Q8VHM5	Q7TMK9	Syncrip;Hnrnpr	Heterogeneous nuclear ribonucleoprotein Q	1.4355	5	5
2D	INVYYNEAAGNK	Q7TMM9	Q7TMM9	Tubb2a	Tubulin beta-2A chain	NaN	0	1
2D	INVYYNEAAGNKYVPR	Q7TMM9	Q7TMM9	Tubb2a	Tubulin beta-2A chain	0.65488	6	11
2D	ALTVPELTQQMFDSK	Q7TMM9;Q9CWF2	Q9CWF2	Tubb2a;Tubb2b	Tubulin beta-2A chain;Tubulin beta-2B chain	0.70618	3	7
2D	ESESCDCLQGFQLTHSLGGGTGSGMGTLLISK	Q7TMM9;Q9CWF2	Q9CWF2	Tubb2a;Tubb2b	Tubulin beta-2A chain;Tubulin beta-2B chain	0.78397	10	14
2D	FWEVISDEHGIDPTGSYHGDSDLQLER	Q7TMM9;Q9CWF2	Q9CWF2	Tubb2a;Tubb2b	Tubulin beta-2A chain;Tubulin beta-2B chain	0.59754	7	14
2D	KESESCDCLQGFQLTHSLGGGTGSGMGTLLISK	Q7TMM9;Q9CWF2	Q9CWF2	Tubb2a;Tubb2b	Tubulin beta-2A chain;Tubulin beta-2B chain	0.63083	5	8
2D	YLTVAAIFR	Q7TMM9;Q9CWF2	Q9CWF2	Tubb2a;Tubb2b	Tubulin beta-2A chain;Tubulin beta-2B chain	0.85182	3	4
2D	IMNTFSVMPSPK	Q7TMM9;Q9CWF2;Q922F4	Q9CWF2	Tubb2a;Tubb2b;Tubb6	Tubulin beta-2A chain;Tubulin beta-2B chain;Tubulin beta-6 chain	0.68734	5	11
2D	AHNAFDPSSVLLSR	Q7TMR0	Q7TMR0	Prcp	Lysosomal Pro-X carboxypeptidase	0.69322	1	2
2D	SSLLDVLAAR	Q7TMS5	Q7TMS5	Abcg2	ATP-binding cassette sub-family G member 2	1.7694	1	3
2D	DGGSGNSTIIVSR	Q7TMY8	Q7TMY8	Huwe1	E3 ubiquitin-protein ligase HUWE1	NaN	0	1
2D	FLQFVTGTSK	Q7TMY8	Q7TMY8	Huwe1	E3 ubiquitin-protein ligase HUWE1	NaN	0	1
2D	GLQSFVQCQPFER	Q7TMY8	Q7TMY8	Huwe1	E3 ubiquitin-protein ligase HUWE1	1.9855	1	1
2D	HASSGSTVHIHPQAAPVVCR	Q7TMY8	Q7TMY8	Huwe1	E3 ubiquitin-protein ligase HUWE1	NaN	0	1
2D	HVLDTLIQLAK	Q7TMY8	Q7TMY8	Huwe1	E3 ubiquitin-protein ligase HUWE1	NaN	0	1
2D	IVNQPSSLFGSK	Q7TMY8	Q7TMY8	Huwe1	E3 ubiquitin-protein ligase HUWE1	2.4798	1	1
2D	LFGHSSTSALSAILR	Q7TMY8	Q7TMY8	Huwe1	E3 ubiquitin-protein ligase HUWE1	3.7991	1	1
2D	LGSSGLGSASSIQAAVR	Q7TMY8	Q7TMY8	Huwe1	E3 ubiquitin-protein ligase HUWE1	NaN	0	1
2D	LLVGNDDVHIIAR	Q7TMY8	Q7TMY8	Huwe1	E3 ubiquitin-protein ligase HUWE1	NaN	0	1
2D	SAATSGAGSTTSGVVSGSLGSR	Q7TMY8	Q7TMY8	Huwe1	E3 ubiquitin-protein ligase HUWE1	NaN	0	1
2D	SDDELLDDFFHDQSTATSQAGTLSSIPTALTR	Q7TMY8	Q7TMY8	Huwe1	E3 ubiquitin-protein ligase HUWE1	NaN	0	1
2D	SHHAASTTTAPTPAAR	Q7TMY8	Q7TMY8	Huwe1	E3 ubiquitin-protein ligase HUWE1	2.4954	1	1
2D	VLLSPDYLPAMR	Q7TMY8	Q7TMY8	Huwe1	E3 ubiquitin-protein ligase HUWE1	NaN	0	1
2D	VPIVNHLEFLR	Q7TMY8	Q7TMY8	Huwe1	E3 ubiquitin-protein ligase HUWE1	NaN	0	1
2D	AVVVGASGVGK	Q7TN89	Q7TN89	Eras	GTPase ERas	0.18102	2	2
2D	LAETQEEISAEVAAK	Q7TNC4	Q7TNC4	Luc7l2	Putative RNA-binding protein Luc7-like 2	2.5062	1	1
2D	LHLGFIEIR	Q7TNC4	Q7TNC4	Luc7l2	Putative RNA-binding protein Luc7-like 2	2.6722	1	2
2D	SHLLNCCPHDVLSGTR	Q7TNC4	Q7TNC4	Luc7l2	Putative RNA-binding protein Luc7-like 2	3.0229	1	2
2D	VEQLGAEGNVEESQK	Q7TNC4	Q7TNC4	Luc7l2	Putative RNA-binding protein Luc7-like 2	1.9349	1	2
2D	VHDLALR	Q7TNC4	Q7TNC4	Luc7l2	Putative RNA-binding protein Luc7-like 2	3.3735	1	1
2D	NSMPASSFQQQK	Q7TNC4;Q9CYI4	Q7TNC4	Luc7l2;Luc7l	Putative RNA-binding protein Luc7-like 2;Putative RNA-binding protein Luc7-like 1	2.3834	3	4
2D	VCEVCSAYLGLHDNDRR	Q7TNC4;Q9CYI4	Q7TNC4	Luc7l2;Luc7l	Putative RNA-binding protein Luc7-like 2;Putative RNA-binding protein Luc7-like 1	2.6203	1	2
2D	VHELNEEIGK	Q7TNC4;Q9CYI4	Q7TNC4	Luc7l2;Luc7l	Putative RNA-binding protein Luc7-like 2;Putative RNA-binding protein Luc7-like 1	2.5369	1	1
2D	EVSDFIQDSGQVK	Q7TNE3	Q7TNE3	Spag7	Sperm-associated antigen 7	NaN	0	1
2D	SIEEAMNEIR	Q7TNE3	Q7TNE3	Spag7	Sperm-associated antigen 7	NaN	0	1
2D	AQFVTCGQDK	Q7TNG5	Q7TNG5	Eml2	Echinoderm microtubule-associated protein-like 2	NaN	0	1
2D	CLAVHPDMVTIATGQVAGTTK	Q7TNG5	Q7TNG5	Eml2	Echinoderm microtubule-associated protein-like 2	0.5494	1	2
2D	ITQEVQGAHDGGVFALCALR	Q7TNG5	Q7TNG5	Eml2	Echinoderm microtubule-associated protein-like 2	0.62985	1	1
2D	LVHLWSSETHQPVWSR	Q7TNG5	Q7TNG5	Eml2	Echinoderm microtubule-associated protein-like 2	0.44938	1	1
2D	SAGFHPSGSVLAVGTVTGR	Q7TNG5	Q7TNG5	Eml2	Echinoderm microtubule-associated protein-like 2	0.44907	1	1
2D	VHLFSYPCCQPR	Q7TNG5	Q7TNG5	Eml2	Echinoderm microtubule-associated protein-like 2	0.43462	1	0
2D	VQEVEVPEDFGPVR	Q7TNG5	Q7TNG5	Eml2	Echinoderm microtubule-associated protein-like 2	0.41106	1	2
2D	MAGDQVANVR	Q7TNP2	Q7TNP2	Ppp2r1b	Serine/threonine-protein phosphatase 2A 65 kDa regulatory subunit A beta isoform	NaN	0	1
2D	TEIVPLFTNLASDEQDSVR	Q7TNP2	Q7TNP2	Ppp2r1b	Serine/threonine-protein phosphatase 2A 65 kDa regulatory subunit A beta isoform	2.3595	1	2
2D	VLVMANDPNYLHR	Q7TNP2	Q7TNP2	Ppp2r1b	Serine/threonine-protein phosphatase 2A 65 kDa regulatory subunit A beta isoform	NaN	0	1
2D	EPFTVTQGK	Q7TNV0	Q7TNV0	Dek	Protein DEK	2.1415	1	1
2D	LLADANLEEVTMK	Q7TNV0	Q7TNV0	Dek	Protein DEK	NaN	0	1
2D	NVGQFSGFPFEK	Q7TNV0	Q7TNV0	Dek	Protein DEK	NaN	0	1
2D	SICEVLDLER	Q7TNV0	Q7TNV0	Dek	Protein DEK	2.2093	1	1
2D	IAGQISASVAQQR	Q7TPH6	Q7TPH6	Mycbp2	E3 ubiquitin-protein ligase MYCBP2	NaN	0	1
2D	IYTTALSDRDQAGSSTGHPASR	Q7TPH6	Q7TPH6	Mycbp2	E3 ubiquitin-protein ligase MYCBP2	NaN	0	1
2D	THPCGHPCGGVR	Q7TPH6	Q7TPH6	Mycbp2	E3 ubiquitin-protein ligase MYCBP2	NaN	0	1
2D	ACLISLGYDIGNDPQGEAEFAR	Q7TPR4	Q7TPR4	Actn1	Alpha-actinin-1	NaN	0	2
2D	AGTQIENIEEDFRDGLK	Q7TPR4	Q7TPR4	Actn1	Alpha-actinin-1	0.57756	2	3
2D	ASFNHFDRDHSGTLGPEEFK	Q7TPR4	Q7TPR4	Actn1	Alpha-actinin-1	0.76048	1	1
2D	ASIHEAWTDGKEAMLR	Q7TPR4	Q7TPR4	Actn1	Alpha-actinin-1	0.75787	2	2
2D	DDPLTNLNTAFDVAER	Q7TPR4	Q7TPR4	Actn1	Alpha-actinin-1	0.52551	2	7
2D	DGLGFCALIHR	Q7TPR4	Q7TPR4	Actn1	Alpha-actinin-1	0.63837	5	8
2D	DHSGTLGPEEFK	Q7TPR4	Q7TPR4	Actn1	Alpha-actinin-1	0.59406	1	0
2D	DQALTEEHAR	Q7TPR4	Q7TPR4	Actn1	Alpha-actinin-1	0.60737	1	1
2D	DYETATLSEIK	Q7TPR4	Q7TPR4	Actn1	Alpha-actinin-1	NaN	0	2
2D	ETADTDTADQVMASFK	Q7TPR4	Q7TPR4	Actn1	Alpha-actinin-1	0.64387	2	4
2D	GISQEQMNEFR	Q7TPR4	Q7TPR4	Actn1	Alpha-actinin-1	0.64716	2	3
2D	HRPELIDYGK	Q7TPR4	Q7TPR4	Actn1	Alpha-actinin-1	0.55073	6	11
2D	HTNYNMEHIR	Q7TPR4	Q7TPR4	Actn1	Alpha-actinin-1	0.64999	11	17
2D	ICDQWDNLGALTQK	Q7TPR4	Q7TPR4	Actn1	Alpha-actinin-1	0.62016	7	14
2D	ICDQWDNLGALTQKR	Q7TPR4	Q7TPR4	Actn1	Alpha-actinin-1	NaN	0	2
2D	IDQLECDHQLIQEALIFDNK	Q7TPR4	Q7TPR4	Actn1	Alpha-actinin-1	0.62494	6	12
2D	IDQLECDHQLIQEALIFDNKHTNYNMEHIR	Q7TPR4	Q7TPR4	Actn1	Alpha-actinin-1	0.54205	6	13
2D	ILAGDKNYITEDELR	Q7TPR4	Q7TPR4	Actn1	Alpha-actinin-1	0.60548	10	21
2D	IMSIVDPNR	Q7TPR4	Q7TPR4	Actn1	Alpha-actinin-1	0.50425	1	2
2D	ISIEMHGTLEDQLSHLR	Q7TPR4	Q7TPR4	Actn1	Alpha-actinin-1	0.63619	7	12
2D	IVQTYHVNMAGTNPYTTITPQEINGK	Q7TPR4	Q7TPR4	Actn1	Alpha-actinin-1	0.4656	5	9
2D	IVQTYHVNMAGTNPYTTITPQEINGKWDHVR	Q7TPR4	Q7TPR4	Actn1	Alpha-actinin-1	0.45244	6	14
2D	KAGTQIENIEEDFRDGLK	Q7TPR4	Q7TPR4	Actn1	Alpha-actinin-1	1.998	2	2
2D	KDDPLTNLNTAFDVAER	Q7TPR4	Q7TPR4	Actn1	Alpha-actinin-1	0.51689	6	11
2D	KQFGAQANVIGPWIQTK	Q7TPR4	Q7TPR4	Actn1	Alpha-actinin-1	0.60808	1	1
2D	LAILGIHNEVSK	Q7TPR4	Q7TPR4	Actn1	Alpha-actinin-1	0.64744	10	20
2D	LAILGIHNEVSKIVQTYHVNMAGTNPYTTITPQEINGK	Q7TPR4	Q7TPR4	Actn1	Alpha-actinin-1	NaN	0	1
2D	LHKPPKVQEK	Q7TPR4	Q7TPR4	Actn1	Alpha-actinin-1	0.46362	6	11
2D	LLETIDQLYLEYAK	Q7TPR4	Q7TPR4	Actn1	Alpha-actinin-1	0.56651	5	11
2D	LLETIDQLYLEYAKR	Q7TPR4	Q7TPR4	Actn1	Alpha-actinin-1	0.62724	9	17
2D	LRKDDPLTNLNTAFDVAER	Q7TPR4	Q7TPR4	Actn1	Alpha-actinin-1	0.55069	7	13
2D	LVSIGAEEIVDGNVK	Q7TPR4	Q7TPR4	Actn1	Alpha-actinin-1	0.64285	1	6
2D	MDHYDSQQTNDYMQPEEDWDR	Q7TPR4	Q7TPR4	Actn1	Alpha-actinin-1	NaN	0	2
2D	MLDAEDIVGTARPDEK	Q7TPR4	Q7TPR4	Actn1	Alpha-actinin-1	0.1243	2	8
2D	MVSDINNAWGCLEQAEK	Q7TPR4	Q7TPR4	Actn1	Alpha-actinin-1	0.61644	8	16
2D	NVNIQNFHISWK	Q7TPR4	Q7TPR4	Actn1	Alpha-actinin-1	0.64259	4	8
2D	NYITEDELR	Q7TPR4	Q7TPR4	Actn1	Alpha-actinin-1	0.65753	1	1
2D	QFGAQANVIGPWIQTK	Q7TPR4	Q7TPR4	Actn1	Alpha-actinin-1	0.53349	2	4
2D	QKDYETATLSEIK	Q7TPR4	Q7TPR4	Actn1	Alpha-actinin-1	0.59158	5	11
2D	RDQALTEEHAR	Q7TPR4	Q7TPR4	Actn1	Alpha-actinin-1	0.6166	9	11
2D	SIVNYKPK	Q7TPR4	Q7TPR4	Actn1	Alpha-actinin-1	0.56038	5	10
2D	TIPWLENR	Q7TPR4	Q7TPR4	Actn1	Alpha-actinin-1	0.51375	1	1
2D	TIPWLENRVPENTMHAMQQK	Q7TPR4	Q7TPR4	Actn1	Alpha-actinin-1	0.5163	4	5
2D	VEQIAAIAQELNELDYYDSPSVNAR	Q7TPR4	Q7TPR4	Actn1	Alpha-actinin-1	0.51302	7	9
2D	VLAVNQENEQLMEDYEK	Q7TPR4	Q7TPR4	Actn1	Alpha-actinin-1	0.57815	6	13
2D	VPENTMHAMQQK	Q7TPR4	Q7TPR4	Actn1	Alpha-actinin-1	0.54442	3	3
2D	AGTQIENIEEDFR	Q7TPR4;O88990	Q7TPR4	Actn1;Actn3	Alpha-actinin-1;Alpha-actinin-3	NaN	0	1
2D	ASFNHFDR	Q7TPR4;O88990	Q7TPR4	Actn1;Actn3	Alpha-actinin-1;Alpha-actinin-3	0.6374	2	4
2D	KAGTQIENIEEDFR	Q7TPR4;O88990	Q7TPR4	Actn1;Actn3	Alpha-actinin-1;Alpha-actinin-3	0.65312	1	2
2D	ASTPSQVNGITGAK	Q7TPV4	Q7TPV4	Mybbp1a	Myb-binding protein 1A	3.8267	1	1
2D	ATQTLQTLGEAQSK	Q7TPV4	Q7TPV4	Mybbp1a	Myb-binding protein 1A	3.6258	1	1
2D	DIPSDTQSPVSTK	Q7TPV4	Q7TPV4	Mybbp1a	Myb-binding protein 1A	NaN	0	1
2D	ILSQHPNHLQGQPIK	Q7TPV4	Q7TPV4	Mybbp1a	Myb-binding protein 1A	3.8098	5	8
2D	LHGADTEDSEDQAANCLDLDFVTR	Q7TPV4	Q7TPV4	Mybbp1a	Myb-binding protein 1A	NaN	0	1
2D	LITGLGVGR	Q7TPV4	Q7TPV4	Mybbp1a	Myb-binding protein 1A	5.0958	2	2
2D	LQQSLQQGNHSSGSNR	Q7TPV4	Q7TPV4	Mybbp1a	Myb-binding protein 1A	4.8435	2	2
2D	LSVDLTAPLGVLQSK	Q7TPV4	Q7TPV4	Mybbp1a	Myb-binding protein 1A	NaN	0	1
2D	NAASQQDAVTEGAMPAATGK	Q7TPV4	Q7TPV4	Mybbp1a	Myb-binding protein 1A	NaN	0	1
2D	QAWDQMMSTLK	Q7TPV4	Q7TPV4	Mybbp1a	Myb-binding protein 1A	NaN	0	1
2D	SPSLLQSGVK	Q7TPV4	Q7TPV4	Mybbp1a	Myb-binding protein 1A	1.7249	1	1
2D	VYSASLESLLTKR	Q7TPV4	Q7TPV4	Mybbp1a	Myb-binding protein 1A	NaN	0	1
2D	YCHEVGPCAEALHAQVER	Q7TPV4	Q7TPV4	Mybbp1a	Myb-binding protein 1A	3.0011	1	2
2D	YSLQAMNK	Q7TPV4	Q7TPV4	Mybbp1a	Myb-binding protein 1A	3.9108	1	2
2D	EEEENESFGLSR	Q7TPW1	Q7TPW1	Nexn	Nexilin	0.70783	1	2
2D	IEQDLLEK	Q7TPW1	Q7TPW1	Nexn	Nexilin	0.68493	1	1
2D	LEINFEQLLR	Q7TPW1	Q7TPW1	Nexn	Nexilin	0.6483	2	3
2D	LKLSFEEIER	Q7TPW1	Q7TPW1	Nexn	Nexilin	0.88121	1	2
2D	LKSTFEELER	Q7TPW1	Q7TPW1	Nexn	Nexilin	NaN	0	1
2D	LSFEEIER	Q7TPW1	Q7TPW1	Nexn	Nexilin	0.59781	1	1
2D	NTSVVDSEPVR	Q7TPW1	Q7TPW1	Nexn	Nexilin	0.49292	1	1
2D	RIEQDLLEKR	Q7TPW1	Q7TPW1	Nexn	Nexilin	NaN	0	1
2D	SESPFTHK	Q7TPW1	Q7TPW1	Nexn	Nexilin	0.61187	1	1
2D	STFEELER	Q7TPW1	Q7TPW1	Nexn	Nexilin	NaN	0	1
2D	DDKIPVTEQTSQVIEK	Q7TQ95	Q7TQ95	Lnp	Protein lunapark	0.77728	2	3
2D	EFEPPSAGAAVTAKPGQEIR	Q7TQ95	Q7TQ95	Lnp	Protein lunapark	0.57644	1	1
2D	EIQALEEFR	Q7TQ95	Q7TQ95	Lnp	Protein lunapark	0.84736	1	2
2D	DKFTDSAIAMNSK	Q7TQH0	Q7TQH0	Atxn2l	Ataxin-2-like protein	NaN	0	1
2D	FELAVDAVHRK	Q7TQH0	Q7TQH0	Atxn2l	Ataxin-2-like protein	NaN	0	1
2D	KFGAQFK	Q7TQH0	Q7TQH0	Atxn2l	Ataxin-2-like protein	2.0823	1	1
2D	LQPSSSPETGLDPFPSR	Q7TQH0	Q7TQH0	Atxn2l	Ataxin-2-like protein	NaN	0	1
2D	LSLTPTDVK	Q7TQH0	Q7TQH0	Atxn2l	Ataxin-2-like protein	NaN	0	1
2D	MLHFLTAVVGSTCDVK	Q7TQH0	Q7TQH0	Atxn2l	Ataxin-2-like protein	1.8781	1	1
2D	NVDFNYATK	Q7TQH0	Q7TQH0	Atxn2l	Ataxin-2-like protein	3.3279	1	1
2D	REDIVDTMVFKPSDVLLVHFR	Q7TQH0	Q7TQH0	Atxn2l	Ataxin-2-like protein	2.8755	1	2
2D	STSTPTSPGPR	Q7TQH0	Q7TQH0	Atxn2l	Ataxin-2-like protein	2.7179	1	2
2D	TTYDSSLSSYTVPLEK	Q7TQH0	Q7TQH0	Atxn2l	Ataxin-2-like protein	2.9815	1	2
2D	AFGFSHLEALLDDSK	Q7TQI3	Q7TQI3	Otub1	Ubiquitin thioesterase OTUB1	1.1974	2	6
2D	AFGFSHLEALLDDSKELQR	Q7TQI3	Q7TQI3	Otub1	Ubiquitin thioesterase OTUB1	NaN	0	1
2D	EYAEDDNIYQQK	Q7TQI3	Q7TQI3	Otub1	Ubiquitin thioesterase OTUB1	0.96987	1	3
2D	FFEHFIEGGR	Q7TQI3	Q7TQI3	Otub1	Ubiquitin thioesterase OTUB1	0.99812	4	5
2D	GEGGTTNPHVFPEGSEPK	Q7TQI3	Q7TQI3	Otub1	Ubiquitin thioesterase OTUB1	NaN	0	1
2D	IQQEIAVQNPLVSER	Q7TQI3	Q7TQI3	Otub1	Ubiquitin thioesterase OTUB1	0.82524	2	6
2D	LELSVLYK	Q7TQI3	Q7TQI3	Otub1	Ubiquitin thioesterase OTUB1	1.1317	3	9
2D	LLTSGYLQR	Q7TQI3	Q7TQI3	Otub1	Ubiquitin thioesterase OTUB1	0.68146	1	1
2D	TRPDGNCFYR	Q7TQI3	Q7TQI3	Otub1	Ubiquitin thioesterase OTUB1	1.0004	1	2
2D	VYLLYRPGHYDILYK	Q7TQI3	Q7TQI3	Otub1	Ubiquitin thioesterase OTUB1	0.9367	2	4
2D	DQLNDQYLELLEK	Q7TQK5	Q7TQK5	Ccdc93	Coiled-coil domain-containing protein 93	0.6657	2	3
2D	HLEELQANHTSLK	Q7TQK5	Q7TQK5	Ccdc93	Coiled-coil domain-containing protein 93	0.9479	1	2
2D	LQQEIETLKAER	Q7TQK5	Q7TQK5	Ccdc93	Coiled-coil domain-containing protein 93	1.4324	1	1
2D	LTASSVGQIVGLCSEEIK	Q7TQK5	Q7TQK5	Ccdc93	Coiled-coil domain-containing protein 93	0.90464	1	1
2D	TALAAGLSAAEK	Q7TQK5	Q7TQK5	Ccdc93	Coiled-coil domain-containing protein 93	1.0464	1	2
2D	TYSLPEDDDFIK	Q7TQK5	Q7TQK5	Ccdc93	Coiled-coil domain-containing protein 93	0.63013	1	2
2D	AVGTPGANAGGAGPGISAMSR	Q7TSC1	Q7TSC1	Prrc2a	Protein PRRC2A	1.6927	1	1
2D	EEFPTLQAAGDQDK	Q7TSC1	Q7TSC1	Prrc2a	Protein PRRC2A	1.8346	1	2
2D	LAWVGDVFTTTPTDPRPLTSPLR	Q7TSC1	Q7TSC1	Prrc2a	Protein PRRC2A	1.1736	1	1
2D	SWAQASVTHGAHGDGGR	Q7TSC1	Q7TSC1	Prrc2a	Protein PRRC2A	NaN	0	1
2D	TGSGGGSSGGGGAGPGGR	Q7TSC1	Q7TSC1	Prrc2a	Protein PRRC2A	NaN	0	1
2D	HGLQSLGK	Q7TSC1;Q7TPM1;Q3TLH4	Q3TLH4	Prrc2a;Prrc2b;Prrc2c	Protein PRRC2A;Protein PRRC2B;Protein PRRC2C	3.3107	2	3
2D	LTLENFYSNLILQHEER	Q7TSE6	Q7TSE6	Stk38l	Serine/threonine-protein kinase 38-like	1.442	1	1
2D	AVADALNR	Q7TSJ2	Q7TSJ2	Map6	Microtubule-associated protein 6	1.3693	1	1
2D	DPEGAGGAGVLAAGK	Q7TSJ2	Q7TSJ2	Map6	Microtubule-associated protein 6	0.72754	1	1
2D	EEVASTVSSSYR	Q7TSJ2	Q7TSJ2	Map6	Microtubule-associated protein 6	NaN	0	2
2D	NEGHEEKPLPPAQSQTQEGGPAAGK	Q7TSJ2	Q7TSJ2	Map6	Microtubule-associated protein 6	0.88219	1	1
2D	RSEGHEQTPAAHAQGTGPEGGK	Q7TSJ2	Q7TSJ2	Map6	Microtubule-associated protein 6	1.004	1	1
2D	RSEGHEQTPAAHAQGTGPEGGKGR	Q7TSJ2	Q7TSJ2	Map6	Microtubule-associated protein 6	1.0944	3	4
2D	MGWQDIVLLEQGR	Q7TSQ8	Q7TSQ8	Pdpr	Pyruvate dehydrogenase phosphatase regulatory subunit, mitochondrial	0.46765	1	1
2D	TGSISLAQTQDR	Q7TSQ8	Q7TSQ8	Pdpr	Pyruvate dehydrogenase phosphatase regulatory subunit, mitochondrial	1.1641	1	1
2D	GVVISFDAR	Q7TSV4	Q7TSV4	Pgm2	Phosphoglucomutase-2	NaN	0	1
2D	LDQETAQWLR	Q7TSV4	Q7TSV4	Pgm2	Phosphoglucomutase-2	0.56354	1	2
2D	MNDLTIIQTTQGFCR	Q7TSV4	Q7TSV4	Pgm2	Phosphoglucomutase-2	0.71127	1	2
2D	SSQMITFTFANGGVATMR	Q7TSV4	Q7TSV4	Pgm2	Phosphoglucomutase-2	0.92784	1	1
2D	VYWDNGAQIISPHDR	Q7TSV4	Q7TSV4	Pgm2	Phosphoglucomutase-2	0.63124	1	1
2D	WDQNPLTSESVK	Q7TSV4	Q7TSV4	Pgm2	Phosphoglucomutase-2	0.55729	1	2
2D	EGFLHLGALGTTTLLPDTR	Q7TT15	Q7TT15	Wbscr17	Putative polypeptide N-acetylgalactosaminyltransferase-like protein 3	6.4506	1	1
2D	LSLLEDIVYR	Q7TT15	Q7TT15	Wbscr17	Putative polypeptide N-acetylgalactosaminyltransferase-like protein 3	5.7059	1	1
2D	SGDAFHEIRPR	Q7TT15	Q7TT15	Wbscr17	Putative polypeptide N-acetylgalactosaminyltransferase-like protein 3	NaN	0	1
2D	YGYNSYLSEK	Q7TT15	Q7TT15	Wbscr17	Putative polypeptide N-acetylgalactosaminyltransferase-like protein 3	NaN	0	1
2D	AEQGTVLIGSER	Q7TT37	Q7TT37	Ikbkap	Elongator complex protein 1	1.6869	1	2
2D	DIQAPGKPQCFCLR	Q7TT37	Q7TT37	Ikbkap	Elongator complex protein 1	0.96665	1	1
2D	NYMDFLDSETATFIR	Q7TT37	Q7TT37	Ikbkap	Elongator complex protein 1	NaN	0	1
2D	QIDSVNHINLFFTELR	Q7TT37	Q7TT37	Ikbkap	Elongator complex protein 1	0.29466	1	1
2D	VFLENVETFVK	Q7TT37	Q7TT37	Ikbkap	Elongator complex protein 1	1.6653	1	1
2D	ALQEFSELNER	Q7TT50	Q7TT50	Cdc42bpb	Serine/threonine-protein kinase MRCK beta	0.88665	1	1
2D	DEEFAVSSVLASDVIHATR	Q7TT50	Q7TT50	Cdc42bpb	Serine/threonine-protein kinase MRCK beta	NaN	0	2
2D	DEEFAVSSVLASDVIHATRR	Q7TT50	Q7TT50	Cdc42bpb	Serine/threonine-protein kinase MRCK beta	1.0254	1	1
2D	DLENSLQIEAYER	Q7TT50	Q7TT50	Cdc42bpb	Serine/threonine-protein kinase MRCK beta	NaN	0	1
2D	DSSLAFESK	Q7TT50	Q7TT50	Cdc42bpb	Serine/threonine-protein kinase MRCK beta	1.1019	1	1
2D	ELLEEMQSLR	Q7TT50	Q7TT50	Cdc42bpb	Serine/threonine-protein kinase MRCK beta	0.91682	1	2
2D	EVHDSESHQLALQK	Q7TT50	Q7TT50	Cdc42bpb	Serine/threonine-protein kinase MRCK beta	0.89041	2	2
2D	FQFPSHVTDVSEEAK	Q7TT50	Q7TT50	Cdc42bpb	Serine/threonine-protein kinase MRCK beta	NaN	0	1
2D	FVFKVPEEER	Q7TT50	Q7TT50	Cdc42bpb	Serine/threonine-protein kinase MRCK beta	NaN	0	1
2D	HAFFEGLNWENIR	Q7TT50	Q7TT50	Cdc42bpb	Serine/threonine-protein kinase MRCK beta	NaN	0	1
2D	IAILLCGR	Q7TT50	Q7TT50	Cdc42bpb	Serine/threonine-protein kinase MRCK beta	1.0164	1	2
2D	KLQESTQTVQSLHGSTR	Q7TT50	Q7TT50	Cdc42bpb	Serine/threonine-protein kinase MRCK beta	1.0264	4	7
2D	LEDAAAEASK	Q7TT50	Q7TT50	Cdc42bpb	Serine/threonine-protein kinase MRCK beta	NaN	0	1
2D	LFLYDLPEGK	Q7TT50	Q7TT50	Cdc42bpb	Serine/threonine-protein kinase MRCK beta	1.0045	1	1
2D	QGGRGPGAASEHQQEISK	Q7TT50	Q7TT50	Cdc42bpb	Serine/threonine-protein kinase MRCK beta	0.78231	1	2
2D	QGYACEVCAFSCHVSCK	Q7TT50	Q7TT50	Cdc42bpb	Serine/threonine-protein kinase MRCK beta	0.98074	1	1
2D	QLEDELQDLASKK	Q7TT50	Q7TT50	Cdc42bpb	Serine/threonine-protein kinase MRCK beta	0.98937	1	2
2D	SFPSPTQCSHCTSLMVGLIR	Q7TT50	Q7TT50	Cdc42bpb	Serine/threonine-protein kinase MRCK beta	0.87809	1	3
2D	STQPGVVASQVLDLR	Q7TT50	Q7TT50	Cdc42bpb	Serine/threonine-protein kinase MRCK beta	0.70247	1	1
2D	TSSLLILTENENEK	Q7TT50	Q7TT50	Cdc42bpb	Serine/threonine-protein kinase MRCK beta	NaN	0	1
2D	VYQIELAPK	Q7TT50	Q7TT50	Cdc42bpb	Serine/threonine-protein kinase MRCK beta	0.85039	1	1
2D	LADFGSCLK	Q7TT50;P54265;Q3UU96	Q7TT50	Cdc42bpb;Dmpk;Cdc42bpa	Serine/threonine-protein kinase MRCK beta;Myotonin-protein kinase;Serine/threonine-protein kinase MRCK alpha	NaN	0	1
2D	GYLQALASK	Q7TT50;Q3UU96	Q7TT50	Cdc42bpb;Cdc42bpa	Serine/threonine-protein kinase MRCK beta;Serine/threonine-protein kinase MRCK alpha	NaN	0	1
2D	LELQSALEAEIR	Q7TT50;Q80UW5	Q7TT50	Cdc42bpb;Cdc42bpg	Serine/threonine-protein kinase MRCK beta;Serine/threonine-protein kinase MRCK gamma	0.97039	1	3
2D	AETACFR	Q7TT50;Q80UW5;Q3UU96	Q7TT50	Cdc42bpb;Cdc42bpg;Cdc42bpa	Serine/threonine-protein kinase MRCK beta;Serine/threonine-protein kinase MRCK gamma;Serine/threonine-protein kinase MRCK alpha	1.1585	1	2
2D	ELGFIIDEDQR	Q80SU7	Q80SU7	Gvin1	Interferon-induced very large GTPase 1	0.79448	1	2
2D	ILTLTSNLLEEPLSR	Q80SU7	Q80SU7	Gvin1	Interferon-induced very large GTPase 1	0.58354	1	1
2D	LLDFSQPNSVAELQETPR	Q80SU7	Q80SU7	Gvin1	Interferon-induced very large GTPase 1	NaN	0	1
2D	NEILSTAQQESR	Q80SU7	Q80SU7	Gvin1	Interferon-induced very large GTPase 1	0.77675	1	1
2D	SQYENQLLER	Q80SU7	Q80SU7	Gvin1	Interferon-induced very large GTPase 1	NaN	0	1
2D	TLAHSPNLSDGDLVR	Q80SU7	Q80SU7	Gvin1	Interferon-induced very large GTPase 1	0.55186	1	1
2D	EIEIAEQDMSALISLR	Q80SW1	Q80SW1	Ahcyl1	Putative adenosylhomocysteinase 2	1.2927	1	1
2D	GSSNFCVK	Q80SW1	Q80SW1	Ahcyl1	Putative adenosylhomocysteinase 2	1.9212	1	2
2D	QVDVVITCTGNK	Q80SW1	Q80SW1	Ahcyl1	Putative adenosylhomocysteinase 2	1.4041	1	1
2D	SMPDAMPLPGVGEELK	Q80SW1	Q80SW1	Ahcyl1	Putative adenosylhomocysteinase 2	NaN	0	1
2D	TTDVMFGGK	Q80SW1	Q80SW1	Ahcyl1	Putative adenosylhomocysteinase 2	1.9604	1	1
2D	VVLLAEGR	Q80SW1	Q80SW1	Ahcyl1	Putative adenosylhomocysteinase 2	1.8966	2	2
2D	AQGEKPLAGAK	Q80SW1;Q68FL4	Q80SW1	Ahcyl1;Ahcyl2	Putative adenosylhomocysteinase 2;Putative adenosylhomocysteinase 3	1.3007	1	2
2D	FDNLYCCR	Q80SW1;Q68FL4	Q80SW1	Ahcyl1;Ahcyl2	Putative adenosylhomocysteinase 2;Putative adenosylhomocysteinase 3	1.4111	1	0
2D	GESEDDFWWCIDR	Q80SW1;Q68FL4	Q80SW1	Ahcyl1;Ahcyl2	Putative adenosylhomocysteinase 2;Putative adenosylhomocysteinase 3	NaN	0	1
2D	GIVEESVTGVHR	Q80SW1;Q68FL4	Q80SW1	Ahcyl1;Ahcyl2	Putative adenosylhomocysteinase 2;Putative adenosylhomocysteinase 3	1.6806	1	3
2D	LCVPAMNVNDSVTK	Q80SW1;Q68FL4	Q80SW1	Ahcyl1;Ahcyl2	Putative adenosylhomocysteinase 2;Putative adenosylhomocysteinase 3	1.3102	1	2
2D	RAQGEKPLAGAK	Q80SW1;Q68FL4	Q80SW1	Ahcyl1;Ahcyl2	Putative adenosylhomocysteinase 2;Putative adenosylhomocysteinase 3	NaN	0	1
2D	TPELTWER	Q80SW1;Q68FL4	Q80SW1	Ahcyl1;Ahcyl2	Putative adenosylhomocysteinase 2;Putative adenosylhomocysteinase 3	1.3698	2	2
2D	YKQDVYLLPK	Q80SW1;Q68FL4	Q80SW1	Ahcyl1;Ahcyl2	Putative adenosylhomocysteinase 2;Putative adenosylhomocysteinase 3	1.2222	2	2
2D	AVHHAAFGDEGAVIEVLHR	Q80SY4	Q80SY4	Mib1	E3 ubiquitin-protein ligase MIB1	NaN	0	1
2D	DTLFGPCGHIATCSLCSPR	Q80SY4	Q80SY4	Mib1	E3 ubiquitin-protein ligase MIB1	NaN	0	1
2D	SGSSSVAAMKK	Q80SZ7	Q80SZ7	Gng5	Guanine nucleotide-binding protein G(I)/G(S)/G(O) subunit gamma-5	NaN	0	1
2D	ACSLGPCER	Q80T21	Q80T21	Adamtsl4	ADAMTS-like protein 4	NaN	0	1
2D	CVGSNGDEVDKQECASGPPPPPSR	Q80T21	Q80T21	Adamtsl4	ADAMTS-like protein 4	NaN	0	1
2D	SCAHVLEQSQLEPA	Q80T21	Q80T21	Adamtsl4	ADAMTS-like protein 4	NaN	0	1
2D	AQVAFECDEDKDER	Q80TH2	Q80TH2	Erbb2ip	Protein LAP2	NaN	0	1
2D	EQLIDYLMLK	Q80TH2	Q80TH2	Erbb2ip	Protein LAP2	NaN	0	1
2D	HSANMNFSNHNNVR	Q80TH2	Q80TH2	Erbb2ip	Protein LAP2	NaN	0	1
2D	IDENQLMYLPDSIGGLR	Q80TH2	Q80TH2	Erbb2ip	Protein LAP2	NaN	0	1
2D	LQILELR	Q80TH2	Q80TH2	Erbb2ip	Protein LAP2	3.2519	1	1
2D	TFHNAVDLIIVR	Q80TH2	Q80TH2	Erbb2ip	Protein LAP2	NaN	0	1
2D	VASIETGLAAAAAK	Q80TJ7;Q9WTU0	Q80TJ7	Phf8;Phf2	Histone lysine demethylase PHF8;Lysine-specific demethylase PHF2	NaN	0	1
2D	ALSLECK	Q80TL7	Q80TL7	Mon2	Protein MON2 homolog	NaN	0	1
2D	EWGAEALTSLIR	Q80TL7	Q80TL7	Mon2	Protein MON2 homolog	NaN	0	1
2D	ITQLCLAAIQR	Q80TL7	Q80TL7	Mon2	Protein MON2 homolog	NaN	0	1
2D	LQLLLLNPLK	Q80TL7	Q80TL7	Mon2	Protein MON2 homolog	2.0471	1	1
2D	VLQNIIK	Q80TL7	Q80TL7	Mon2	Protein MON2 homolog	1.0894	1	1
2D	ACSDSLESIPAGQVASDDLR	Q80TM9	Q80TM9	Nisch	Nischarin	NaN	0	1
2D	ASEICLDDVATTEK	Q80TM9	Q80TM9	Nisch	Nischarin	1.8342	1	2
2D	ELDTVEVLK	Q80TM9	Q80TM9	Nisch	Nischarin	NaN	0	1
2D	IEYLDLSHNGLR	Q80TM9	Q80TM9	Nisch	Nischarin	NaN	0	1
2D	SLHQVEISHCDAK	Q80TM9	Q80TM9	Nisch	Nischarin	1.7381	1	1
2D	VLSQFGER	Q80TM9	Q80TM9	Nisch	Nischarin	NaN	0	2
2D	ENGADSILDLGLLDSSEK	Q80TP3	Q80TP3	Ubr5	E3 ubiquitin-protein ligase UBR5	NaN	0	1
2D	EVVFVEDVK	Q80TP3	Q80TP3	Ubr5	E3 ubiquitin-protein ligase UBR5	NaN	0	1
2D	LAGNTLGSR	Q80TP3	Q80TP3	Ubr5	E3 ubiquitin-protein ligase UBR5	NaN	0	1
2D	AAEEAASTLASSIHPEQCIK	Q80TV8	Q80TV8	Clasp1	CLIP-associating protein 1	NaN	0	1
2D	DVPIDHSDLVADLLK	Q80TV8	Q80TV8	Clasp1	CLIP-associating protein 1	3.0229	1	1
2D	EGAGAVDEEDFIK	Q80TV8	Q80TV8	Clasp1	CLIP-associating protein 1	3.8322	1	1
2D	IMDQAANPQYVWDR	Q80TV8	Q80TV8	Clasp1	CLIP-associating protein 1	NaN	0	1
2D	IVPHICNLLGDPNSQVR	Q80TV8	Q80TV8	Clasp1	CLIP-associating protein 1	NaN	0	2
2D	LQVGQELIDYFSDR	Q80TV8	Q80TV8	Clasp1	CLIP-associating protein 1	4.2836	1	1
2D	MESCLAQVLQK	Q80TV8	Q80TV8	Clasp1	CLIP-associating protein 1	0.75376	1	1
2D	NFDDEDSVDGNRPSSASSSSSKAPSSSRR	Q80TV8	Q80TV8	Clasp1	CLIP-associating protein 1	NaN	0	1
2D	NSSNTGVGSPSNTIGR	Q80TV8	Q80TV8	Clasp1	CLIP-associating protein 1	NaN	0	1
2D	SGNMIQSANEK	Q80TV8	Q80TV8	Clasp1	CLIP-associating protein 1	NaN	0	1
2D	TLEAHKDSHKEVVR	Q80TV8	Q80TV8	Clasp1	CLIP-associating protein 1	NaN	0	1
2D	EGLLGLQNLLK	Q80TV8;Q8BRT1	Q80TV8	Clasp1;Clasp2	CLIP-associating protein 1;CLIP-associating protein 2	3.2967	2	2
2D	VLCPIIQTADYPINLAAIK	Q80TV8;Q8BRT1	Q80TV8	Clasp1;Clasp2	CLIP-associating protein 1;CLIP-associating protein 2	2.1593	1	2
2D	ASSSSSIASSYPVSR	Q80U35	Q80U35	Arhgef17	Rho guanine nucleotide exchange factor 17	NaN	0	1
2D	EEGNQDQTGSLTQTR	Q80U35	Q80U35	Arhgef17	Rho guanine nucleotide exchange factor 17	NaN	0	1
2D	HCVQTWHAQQK	Q80U35	Q80U35	Arhgef17	Rho guanine nucleotide exchange factor 17	1.7963	1	1
2D	ILCIGAVPGLQPR	Q80U35	Q80U35	Arhgef17	Rho guanine nucleotide exchange factor 17	1.8076	1	1
2D	LSESLGFPHQSLDDALR	Q80U35	Q80U35	Arhgef17	Rho guanine nucleotide exchange factor 17	NaN	0	1
2D	LSSGGGGSSETVGR	Q80U35	Q80U35	Arhgef17	Rho guanine nucleotide exchange factor 17	NaN	0	1
2D	LSSGGGGSSETVGRDDSTNHLLLWR	Q80U35	Q80U35	Arhgef17	Rho guanine nucleotide exchange factor 17	1.1419	1	1
2D	DLIGHIVEFSQDQHGSR	Q80U58	Q80U58	Pum2	Pumilio homolog 2	NaN	0	1
2D	GIFLGDDEWR	Q80U58	Q80U58	Pum2	Pumilio homolog 2	NaN	0	1
2D	VLALSQHK	Q80U58	Q80U58	Pum2	Pumilio homolog 2	NaN	0	2
2D	CTSFLVDELGVVDR	Q80U63	Q80U63	Mfn2	Mitofusin-2	NaN	0	1
2D	NTELDPVTTEEQVLDVK	Q80U63	Q80U63	Mfn2	Mitofusin-2	1.123	1	2
2D	VLPSGIGHTTNCFLR	Q80U63	Q80U63	Mfn2	Mitofusin-2	NaN	0	1
2D	ILAVNGQDVR	Q80U72	Q80U72	Scrib	Protein scribble homolog	NaN	0	1
2D	LLEVNQQSLLGLTHAEAVQLLR	Q80U72	Q80U72	Scrib	Protein scribble homolog	0.75234	1	2
2D	VSVIQFEDTLEGEEDAEEAAAEKR	Q80U72	Q80U72	Scrib	Protein scribble homolog	1.145	1	1
2D	SLEELLLDANQLR	Q80U72;Q80VQ1	Q80U72	Scrib;Lrrc1	Protein scribble homolog;Leucine-rich repeat-containing protein 1	1.1223	1	2
2D	QHGEQLGGGGSGGGGYNTSK	Q80U78	Q80U78	Pum1	Pumilio homolog 1	NaN	0	1
2D	YISAAPGAEAK	Q80U78;Q80U58	Q80U58	Pum1;Pum2	Pumilio homolog 1;Pumilio homolog 2	NaN	0	1
2D	NLNPVFGGSGPALTGLR	Q80U87	Q80U87	Usp8	Ubiquitin carboxyl-terminal hydrolase 8	2.7508	1	2
2D	NHDSGYLHLLYK	Q80U93	Q80U93	Nup214	Nuclear pore complex protein Nup214	NaN	0	1
2D	QNDQTNWESWLLEDSSR	Q80U93	Q80U93	Nup214	Nuclear pore complex protein Nup214	1.1772	1	2
2D	SEAQLQEIRR	Q80U93	Q80U93	Nup214	Nuclear pore complex protein Nup214	NaN	0	1
2D	STQTAPSSAPSTGQK	Q80U93	Q80U93	Nup214	Nuclear pore complex protein Nup214	0.97412	1	2
2D	TESDDLHTFLFEIR	Q80U93	Q80U93	Nup214	Nuclear pore complex protein Nup214	1.0512	1	2
2D	TPHAVLTPVANSQAK	Q80U93	Q80U93	Nup214	Nuclear pore complex protein Nup214	1.0358	1	1
2D	TTLLEGFAGVEEAR	Q80U93	Q80U93	Nup214	Nuclear pore complex protein Nup214	1.1239	1	2
2D	VSAPYITEECLR	Q80U95	Q80U95	Ube3c	Ubiquitin-protein ligase E3C	NaN	0	1
2D	ADTLTLEER	Q80UG5	Q80UG5	44083	Septin-9	0.90454	1	1
2D	AEVLGHKTPEPVPR	Q80UG5	Q80UG5	44083	Septin-9	0.56579	1	2
2D	ATVASSSQK	Q80UG5	Q80UG5	44083	Septin-9	NaN	0	1
2D	DITSNIHFEAYR	Q80UG5	Q80UG5	44083	Septin-9	0.88689	2	5
2D	EFDEDAEDR	Q80UG5	Q80UG5	44083	Septin-9	0.76206	1	1
2D	EFDEDAEDRLVNEK	Q80UG5	Q80UG5	44083	Septin-9	0.95675	1	1
2D	EMIPFAVVGSDHEYQVNGK	Q80UG5	Q80UG5	44083	Septin-9	0.67642	1	2
2D	EMIPFAVVGSDHEYQVNGKR	Q80UG5	Q80UG5	44083	Septin-9	0.77405	2	3
2D	FINDQYEK	Q80UG5	Q80UG5	44083	Septin-9	0.96458	2	2
2D	FQDLGVK	Q80UG5	Q80UG5	44083	Septin-9	0.93927	2	3
2D	IPEGSAVPATDAAPK	Q80UG5	Q80UG5	44083	Septin-9	0.51275	1	1
2D	ITADLLSNGIDVYPQK	Q80UG5	Q80UG5	44083	Septin-9	0.75857	3	7
2D	ITADLLSNGIDVYPQKEFDEDAEDR	Q80UG5	Q80UG5	44083	Septin-9	0.61058	3	6
2D	KSVQPTSEER	Q80UG5	Q80UG5	44083	Septin-9	NaN	0	1
2D	KSVQPTSEERIPK	Q80UG5	Q80UG5	44083	Septin-9	0.69488	1	3
2D	LEPRPSVAEVPYR	Q80UG5	Q80UG5	44083	Septin-9	0.55333	2	4
2D	LEPRPSVAEVPYRNQEDSEVTPSCVGDMADNPR	Q80UG5	Q80UG5	44083	Septin-9	NaN	0	1
2D	LNEGNSAMANGIEK	Q80UG5	Q80UG5	44083	Septin-9	1.5706	1	1
2D	LTVIDTPGFGDHINNENCWQPIMK	Q80UG5	Q80UG5	44083	Septin-9	0.55426	1	3
2D	LVDSLSQR	Q80UG5	Q80UG5	44083	Septin-9	1.0239	3	6
2D	NEKAPMEFGYVGIDSILEQMR	Q80UG5	Q80UG5	44083	Septin-9	0.79037	2	2
2D	QVESTASAAGPSR	Q80UG5	Q80UG5	44083	Septin-9	0.81072	2	3
2D	RTEITIVKPQESVLR	Q80UG5	Q80UG5	44083	Septin-9	0.82363	3	7
2D	RVEIQVPKPAEAPNCPLPSQTLENSEAPMSQLQSR	Q80UG5	Q80UG5	44083	Septin-9	0.34683	1	3
2D	RVELAGAK	Q80UG5	Q80UG5	44083	Septin-9	0.9275	1	2
2D	RVETPASKIPEGSAVPATDAAPK	Q80UG5	Q80UG5	44083	Septin-9	0.4257	1	1
2D	SFEVEEIEPPNSTPPR	Q80UG5	Q80UG5	44083	Septin-9	NaN	0	3
2D	STLINTLFK	Q80UG5	Q80UG5	44083	Septin-9	0.97216	3	5
2D	THMQNIKDITSNIHFEAYR	Q80UG5	Q80UG5	44083	Septin-9	0.6577	1	1
2D	VETPASKIPEGSAVPATDAAPK	Q80UG5	Q80UG5	44083	Septin-9	NaN	0	1
2D	VVNIVPVIAK	Q80UG5	Q80UG5	44083	Septin-9	0.82123	3	5
2D	WGTIEVENTTHCEFAYLR	Q80UG5	Q80UG5	44083	Septin-9	1.1741	1	2
2D	YLQEEVNINR	Q80UG5	Q80UG5	44083	Septin-9	0.96486	1	1
2D	AAAVALPEEELKK	Q80UJ7	Q80UJ7	Rab3gap1	Rab3 GTPase-activating protein catalytic subunit	NaN	0	1
2D	AANPGCFLEDFVR	Q80UJ7	Q80UJ7	Rab3gap1	Rab3 GTPase-activating protein catalytic subunit	1.8596	2	2
2D	HLLPCVIHAAVLK	Q80UJ7	Q80UJ7	Rab3gap1	Rab3 GTPase-activating protein catalytic subunit	1.4848	1	1
2D	RKESTDEILGR	Q80UJ7	Q80UJ7	Rab3gap1	Rab3 GTPase-activating protein catalytic subunit	1.3053	1	1
2D	TSLSDSTTSAYPGDAGK	Q80UJ7	Q80UJ7	Rab3gap1	Rab3 GTPase-activating protein catalytic subunit	NaN	0	1
2D	ESTSLLDELALINNGSDKGNEQEK	Q80UK0	Q80UK0	Sestd1	SEC14 domain and spectrin repeat-containing protein 1	NaN	0	2
2D	LTIPVVYPDGTEQYFGSPSDMASTAEHIR	Q80UK0	Q80UK0	Sestd1	SEC14 domain and spectrin repeat-containing protein 1	1.4565	1	3
2D	ILEEFRK	Q80UM3	Q80UM3	Naa15	N-alpha-acetyltransferase 15, NatA auxiliary subunit	NaN	0	1
2D	LEDAADVYR	Q80UM3	Q80UM3	Naa15	N-alpha-acetyltransferase 15, NatA auxiliary subunit	1.0978	1	1
2D	MVYYLDSSSQKR	Q80UM3	Q80UM3	Naa15	N-alpha-acetyltransferase 15, NatA auxiliary subunit	NaN	0	1
2D	TQQTSPDKVDYEYSELLLYQNQVLR	Q80UM3	Q80UM3	Naa15	N-alpha-acetyltransferase 15, NatA auxiliary subunit	NaN	0	1
2D	VETPLEEAIK	Q80UM3	Q80UM3	Naa15	N-alpha-acetyltransferase 15, NatA auxiliary subunit	NaN	0	1
2D	LTLLPPTSPGDTVPK	Q80UM7	Q80UM7	Mogs	Mannosyl-oligosaccharide glucosidase	0.58196	1	1
2D	LVGSQLTQALESHAAAFK	Q80UM7	Q80UM7	Mogs	Mannosyl-oligosaccharide glucosidase	0.91644	3	5
2D	SQDLSGPASNGGVSHTHSYEAQYER	Q80UP5	Q80UP5	Ankrd13a	Ankyrin repeat domain-containing protein 13A	3.0203	1	1
2D	DALRDEYDDLSDLNAVQMESVR	Q80UU9	Q80UU9	Pgrmc2	Membrane-associated progesterone receptor component 2	1.0402	1	2
2D	DEYDDLSDLNAVQMESVR	Q80UU9	Q80UU9	Pgrmc2	Membrane-associated progesterone receptor component 2	0.97616	4	8
2D	DFSLEQLR	Q80UU9	Q80UU9	Pgrmc2	Membrane-associated progesterone receptor component 2	NaN	0	1
2D	FYGPAGPYGIFAGR	Q80UU9	Q80UU9	Pgrmc2	Membrane-associated progesterone receptor component 2	0.81619	2	2
2D	GLATFCLDKDALR	Q80UU9	Q80UU9	Pgrmc2	Membrane-associated progesterone receptor component 2	NaN	0	5
2D	ILLAVNGK	Q80UU9	Q80UU9	Pgrmc2	Membrane-associated progesterone receptor component 2	1.0869	3	5
2D	LSTLGSGGESGGDGSPGGAGATAAR	Q80UU9	Q80UU9	Pgrmc2	Membrane-associated progesterone receptor component 2	1.035	1	2
2D	ALIVVQQGMTPSAK	Q80UW8	Q80UW8	Polr2e	DNA-directed RNA polymerases I, II, and III subunit RPABC1	NaN	0	1
2D	EEVTELLAR	Q80UW8	Q80UW8	Polr2e	DNA-directed RNA polymerases I, II, and III subunit RPABC1	NaN	0	1
2D	GYLVTQDELDQTLEEFK	Q80UW8	Q80UW8	Polr2e	DNA-directed RNA polymerases I, II, and III subunit RPABC1	4.1484	1	3
2D	LLPQFPLHLDK	Q80UY1	Q80UY1		UPF0586 protein C9orf41 homolog	1.5064	1	1
2D	DLDESSGVR	Q80UY2	Q80UY2	Kcmf1	E3 ubiquitin-protein ligase KCMF1	2.0072	1	1
2D	HEGVSCDACLK	Q80UY2	Q80UY2	Kcmf1	E3 ubiquitin-protein ligase KCMF1	1.9093	1	1
2D	HTTDHPMQCILTR	Q80UY2	Q80UY2	Kcmf1	E3 ubiquitin-protein ligase KCMF1	1.4156	1	1
2D	GLSLDAGDSDLQVR	Q80V53	Q80V53	Chst14	Carbohydrate sulfotransferase 14	6.9556	1	1
2D	LEADANQVLEWVR	Q80V53	Q80V53	Chst14	Carbohydrate sulfotransferase 14	NaN	0	1
2D	YGAEIVR	Q80V53	Q80V53	Chst14	Carbohydrate sulfotransferase 14	1.4081	2	2
2D	NSEICQEVQAVCDALGVPK	Q80VD1	Q80VD1	Fam98b	Protein FAM98B	0.75551	1	3
2D	SDTSDIPLLLSQVESK	Q80VD1	Q80VD1	Fam98b	Protein FAM98B	0.80143	1	3
2D	TTVTLAHLLAAR	Q80VD1	Q80VD1	Fam98b	Protein FAM98B	1.0622	1	2
2D	ALVEAAEEATR	Q80VI1	Q80VI1	Trim56	E3 ubiquitin-protein ligase TRIM56	2.0703	1	1
2D	CLDCADDLCQACADGHR	Q80VI1	Q80VI1	Trim56	E3 ubiquitin-protein ligase TRIM56	NaN	0	1
2D	LGPHIDHPCLPLAEAVR	Q80VI1	Q80VI1	Trim56	E3 ubiquitin-protein ligase TRIM56	NaN	0	1
2D	QEVLGQLR	Q80VI1	Q80VI1	Trim56	E3 ubiquitin-protein ligase TRIM56	3.1584	1	1
2D	FTVEPENQTIPGFQQPS	Q80VJ2	Q80VJ2	Sra1	Steroid receptor RNA activator 1	0.36268	1	1
2D	GWNDPPQFSYGLQTQTGGPK	Q80VJ2	Q80VJ2	Sra1	Steroid receptor RNA activator 1	2.0507	1	1
2D	KQVCDDISRR	Q80VJ2	Q80VJ2	Sra1	Steroid receptor RNA activator 1	2.8068	1	1
2D	MALLVQELLHHQWDAADDIHR	Q80VJ2	Q80VJ2	Sra1	Steroid receptor RNA activator 1	NaN	0	1
2D	SLMVDHVTEVSQWMVGVKR	Q80VJ2	Q80VJ2	Sra1	Steroid receptor RNA activator 1	NaN	0	1
2D	VAAPQDGSPRAPETSGPPPVDHPPPSSK	Q80VJ2	Q80VJ2	Sra1	Steroid receptor RNA activator 1	0.7658	1	1
2D	QLVALLR	Q80VP1	Q80VP1	Epn1	Epsin-1	0.68263	1	1
2D	TALPTSGSSTGELELLAGEVPAR	Q80VP1	Q80VP1	Epn1	Epsin-1	0.54122	1	2
2D	NIVHNYSEAEIK	Q80VP1;Q91W69	Q80VP1	Epn1;Epn3	Epsin-1;Epsin-3	0.71904	1	1
2D	ILAEVLPR	Q80VQ0	Q80VQ0	Aldh3b1	Aldehyde dehydrogenase family 3 member B1	NaN	0	1
2D	VAIGGQSDEGER	Q80VQ0;J3QMK6;E9Q3E1	Q80VQ0	Aldh3b1;1700055N04Rik;Aldh3b2	Aldehyde dehydrogenase family 3 member B1;Aldehyde dehydrogenase	NaN	0	1
2D	AANMIPAHDSPLAALAFDASGTK	Q80W47	Q80W47	Wipi2	WD repeat domain phosphoinositide-interacting protein 2	NaN	0	1
2D	LDEDSEHPPMILR	Q80W47	Q80W47	Wipi2	WD repeat domain phosphoinositide-interacting protein 2	NaN	0	1
2D	IVLFDTLLEEYSVPNKDNQEESGMEAR	Q80W54	Q80W54	Zmpste24	CAAX prenyl protease 1 homolog	1.0924	1	1
2D	NEEVLAVLGHELGHWK	Q80W54	Q80W54	Zmpste24	CAAX prenyl protease 1 homolog	1.1455	1	1
2D	NEGEGDSEEVK	Q80W54	Q80W54	Zmpste24	CAAX prenyl protease 1 homolog	1.2288	1	1
2D	SIDFPLTK	Q80W54	Q80W54	Zmpste24	CAAX prenyl protease 1 homolog	1.0182	2	2
2D	AVLYADYR	Q80W68	Q80W68	Kirrel	Kin of IRRE-like protein 1	NaN	0	1
2D	DGTQQEGAVTSTELLK	Q80W68	Q80W68	Kirrel	Kin of IRRE-like protein 1	NaN	0	1
2D	EEYEMKDPTNGYYNVR	Q80W68	Q80W68	Kirrel	Kin of IRRE-like protein 1	NaN	0	1
2D	ENFLEVGTLER	Q80W68	Q80W68	Kirrel	Kin of IRRE-like protein 1	NaN	0	1
2D	FSYTSQHSDYGQR	Q80W68	Q80W68	Kirrel	Kin of IRRE-like protein 1	11.01	1	1
2D	GGFLIEDAHESR	Q80W68	Q80W68	Kirrel	Kin of IRRE-like protein 1	NaN	0	1
2D	LSHSSGYAQLNTYSR	Q80W68	Q80W68	Kirrel	Kin of IRRE-like protein 1	NaN	0	1
2D	SVTQADAGTYTCR	Q80W68	Q80W68	Kirrel	Kin of IRRE-like protein 1	NaN	0	1
2D	VIFTCQATANPEILGYR	Q80W68	Q80W68	Kirrel	Kin of IRRE-like protein 1	NaN	0	2
2D	EEAAPPTPAPDDLAQLK	Q80WJ7	Q80WJ7	Mtdh	Protein LYRIC	NaN	0	1
2D	KTEPSAWTQDTGDTNANGKDWGR	Q80WJ7	Q80WJ7	Mtdh	Protein LYRIC	NaN	0	1
2D	NKGDSHLNVQVSNFK	Q80WJ7	Q80WJ7	Mtdh	Protein LYRIC	1.3862	1	2
2D	SGKGDSTLQVSSR	Q80WJ7	Q80WJ7	Mtdh	Protein LYRIC	NaN	0	2
2D	SIFSGIGSTAEPVSQSTTSDYQWDVSR	Q80WJ7	Q80WJ7	Mtdh	Protein LYRIC	1.2247	1	4
2D	SWQDELAQQAEEGSAR	Q80WJ7	Q80WJ7	Mtdh	Protein LYRIC	NaN	0	1
2D	TVEVPEDEVVRNPR	Q80WJ7	Q80WJ7	Mtdh	Protein LYRIC	1.6582	1	2
2D	GAVLPHFNVLFDGLSK	Q80WQ2	Q80WQ2	Vac14	Protein VAC14 homolog	NaN	0	1
2D	HVIQTLSQEFALSQHPHSR	Q80WQ2	Q80WQ2	Vac14	Protein VAC14 homolog	NaN	0	1
2D	AAAADGEPLHNEEER	Q80WW9	Q80WW9	Ddrgk1	DDRGK domain-containing protein 1	NaN	0	1
2D	IQDLLTEGTLTGVIDDR	Q80WW9	Q80WW9	Ddrgk1	DDRGK domain-containing protein 1	NaN	0	3
2D	VAWEDGDENVGQTVIPAQEEEGIEKPAEVHPTGK	Q80WW9	Q80WW9	Ddrgk1	DDRGK domain-containing protein 1	NaN	0	1
2D	ARGNWEQPQNQNQTQHK	Q80X50	Q80X50	Ubap2l	Ubiquitin-associated protein 2-like	2.7945	1	1
2D	DGGQTESNEEGKENR	Q80X50	Q80X50	Ubap2l	Ubiquitin-associated protein 2-like	NaN	0	1
2D	DGSLASNPYSGDLTK	Q80X50	Q80X50	Ubap2l	Ubiquitin-associated protein 2-like	NaN	0	2
2D	GFGDVGEAK	Q80X50	Q80X50	Ubap2l	Ubiquitin-associated protein 2-like	2.7057	1	1
2D	GGSTTGSQFLEQFK	Q80X50	Q80X50	Ubap2l	Ubiquitin-associated protein 2-like	2.7082	1	2
2D	GNWEQPQNQNQTQHK	Q80X50	Q80X50	Ubap2l	Ubiquitin-associated protein 2-like	2.442	1	1
2D	GQENGLDGTK	Q80X50	Q80X50	Ubap2l	Ubiquitin-associated protein 2-like	NaN	0	1
2D	IDLAVLLGK	Q80X50	Q80X50	Ubap2l	Ubiquitin-associated protein 2-like	2.9812	3	5
2D	IFTASNVSSVPLPAENVTITAGQR	Q80X50	Q80X50	Ubap2l	Ubiquitin-associated protein 2-like	NaN	0	3
2D	LAQMISDHNDADFEEK	Q80X50	Q80X50	Ubap2l	Ubiquitin-associated protein 2-like	2.5714	1	0
2D	LDFIGVEGSNYPR	Q80X50	Q80X50	Ubap2l	Ubiquitin-associated protein 2-like	2.9868	1	2
2D	NGFSSVQATQLQTTQSVEGATGSAVK	Q80X50	Q80X50	Ubap2l	Ubiquitin-associated protein 2-like	5.1778	1	2
2D	NQDECVIALHDCNGDVNR	Q80X50	Q80X50	Ubap2l	Ubiquitin-associated protein 2-like	NaN	0	1
2D	QNAISQPASGSTFSHHSMVSMLGK	Q80X50	Q80X50	Ubap2l	Ubiquitin-associated protein 2-like	2.138	1	2
2D	QRPQATAEQIR	Q80X50	Q80X50	Ubap2l	Ubiquitin-associated protein 2-like	3.0426	2	2
2D	TAQALAQLAAQHSQSGSTTTSSWDMGSTTQSPSLVQYDLK	Q80X50	Q80X50	Ubap2l	Ubiquitin-associated protein 2-like	2.0655	1	2
2D	TATEEWGTEDWNEDLSETK	Q80X50	Q80X50	Ubap2l	Ubiquitin-associated protein 2-like	2.6894	1	2
2D	TPSSMENDSSNLDPSQAPSLAQPLVFSNSK	Q80X50	Q80X50	Ubap2l	Ubiquitin-associated protein 2-like	NaN	0	1
2D	CVLVASPGFVR	Q80X73	Q80X73	Pelo	Protein pelota homolog	1.7829	1	2
2D	EALCDPTVASR	Q80X73	Q80X73	Pelo	Protein pelota homolog	1.6131	1	1
2D	FYEQVVQAIQR	Q80X73	Q80X73	Pelo	Protein pelota homolog	3.081	1	2
2D	VVDLLNQAALITNDSK	Q80X82	Q80X82	Sympk	Symplekin	NaN	0	1
2D	AAAATETSSVFADPVISK	Q80X85	Q80X85	Mrps7	28S ribosomal protein S7, mitochondrial	NaN	0	1
2D	AAGSGELGVTVK	Q80X90	Q80X90	Flnb	Filamin-B	0.70526	1	6
2D	AAGSGELGVTVKGPK	Q80X90	Q80X90	Flnb	Filamin-B	0.62509	2	2
2D	ACIPQSFTVDSSK	Q80X90	Q80X90	Flnb	Filamin-B	0.66006	5	6
2D	ADIEMPFDPSK	Q80X90	Q80X90	Flnb	Filamin-B	NaN	0	1
2D	ADIEMPFDPSKVVASGPGLEHGK	Q80X90	Q80X90	Flnb	Filamin-B	0.40702	1	2
2D	AEISCIDNKDGTCTVTYLPTLPGDYSILVK	Q80X90	Q80X90	Flnb	Filamin-B	0.44721	1	1
2D	AEITFDDHK	Q80X90	Q80X90	Flnb	Filamin-B	0.85997	1	1
2D	AEVSIQNNK	Q80X90	Q80X90	Flnb	Filamin-B	0.6326	1	1
2D	AFGPGIEGK	Q80X90	Q80X90	Flnb	Filamin-B	0.61504	1	5
2D	AGLAPLEVR	Q80X90	Q80X90	Flnb	Filamin-B	0.61943	2	5
2D	AGSNMLLIGVHGPTTPCEEVSMK	Q80X90	Q80X90	Flnb	Filamin-B	0.54192	1	4
2D	AGVENGKPTHFTVHTK	Q80X90	Q80X90	Flnb	Filamin-B	0.60969	6	11
2D	AHGPGLEGGLVGKPAEFTIDTK	Q80X90	Q80X90	Flnb	Filamin-B	0.44762	2	8
2D	AKVYGQGLSEGR	Q80X90	Q80X90	Flnb	Filamin-B	0.88008	6	9
2D	ALGALVDSCAPGLCPDWESWDPR	Q80X90	Q80X90	Flnb	Filamin-B	0.38766	1	5
2D	ALGALVDSCAPGLCPDWESWDPRKPVDNAR	Q80X90	Q80X90	Flnb	Filamin-B	0.39912	2	6
2D	ANEPTHFTVDCTEAGEGDVSVGIK	Q80X90	Q80X90	Flnb	Filamin-B	0.5728	2	3
2D	APAVATVGSICDLNLK	Q80X90	Q80X90	Flnb	Filamin-B	0.64885	2	5
2D	APLNVQFSSPLPGEAVK	Q80X90	Q80X90	Flnb	Filamin-B	0.43696	1	5
2D	AQITNPSGASTECFVK	Q80X90	Q80X90	Flnb	Filamin-B	0.6293	6	10
2D	ATPEIVDNKDGTVTVR	Q80X90	Q80X90	Flnb	Filamin-B	0.64345	4	5
2D	ATVHDNKDGTYAVTYIPDK	Q80X90	Q80X90	Flnb	Filamin-B	0.62938	1	2
2D	ATVHDNKDGTYAVTYIPDKTGR	Q80X90	Q80X90	Flnb	Filamin-B	0.60853	8	11
2D	AWGPGLHGGIVGR	Q80X90	Q80X90	Flnb	Filamin-B	0.63301	2	4
2D	CLATGPGIAPTVK	Q80X90	Q80X90	Flnb	Filamin-B	0.63705	5	10
2D	CLTVLSLQESGLK	Q80X90	Q80X90	Flnb	Filamin-B	0.7068	3	5
2D	CLTVLSLQESGLKVNQPASFAIR	Q80X90	Q80X90	Flnb	Filamin-B	0.69924	1	3
2D	CVYKPVQPGPHVVK	Q80X90	Q80X90	Flnb	Filamin-B	0.49381	8	10
2D	DAGEGLLAVQITDQEGKPQR	Q80X90	Q80X90	Flnb	Filamin-B	0.54699	5	13
2D	DAGSAPLKILAQDGEGQPIDIQMK	Q80X90	Q80X90	Flnb	Filamin-B	0.7512	1	1
2D	DAGYGGISLAVEGPSK	Q80X90	Q80X90	Flnb	Filamin-B	0.60297	1	2
2D	DAGYGGISLAVEGPSKVDIQTEDLEDGTCK	Q80X90	Q80X90	Flnb	Filamin-B	NaN	0	3
2D	DGTCTVTYLPTLPGDYSILVK	Q80X90	Q80X90	Flnb	Filamin-B	0.52721	1	3
2D	DGTYAVTYIPDKTGR	Q80X90	Q80X90	Flnb	Filamin-B	0.62359	4	4
2D	DLDIIDNYDYSHTVK	Q80X90	Q80X90	Flnb	Filamin-B	0.68539	5	10
2D	DNADGTYQVEYTPFEK	Q80X90	Q80X90	Flnb	Filamin-B	0.62825	2	6
2D	DQEFAIDTNGAGGQGK	Q80X90	Q80X90	Flnb	Filamin-B	0.64415	1	1
2D	DSPYMAFIHPATGDYNPDLVQAYGPGLEK	Q80X90	Q80X90	Flnb	Filamin-B	0.51245	2	6
2D	EATTDFTVDSRPLTQVGGDHIK	Q80X90	Q80X90	Flnb	Filamin-B	0.58056	8	18
2D	EPGEYAVHIMCDDEDIK	Q80X90	Q80X90	Flnb	Filamin-B	0.52077	1	3
2D	ERGDYVLAVK	Q80X90	Q80X90	Flnb	Filamin-B	0.85642	1	1
2D	EVGEHLVSIKK	Q80X90	Q80X90	Flnb	Filamin-B	0.76599	6	6
2D	FADEHVPGSPFTVK	Q80X90	Q80X90	Flnb	Filamin-B	0.55694	4	9
2D	FIPHENGIHTIDVK	Q80X90	Q80X90	Flnb	Filamin-B	0.65764	9	11
2D	FNDEHIPDSPYLVPVIAPSDDAR	Q80X90	Q80X90	Flnb	Filamin-B	0.42424	2	6
2D	FNGSHVVGSPFK	Q80X90	Q80X90	Flnb	Filamin-B	0.63905	5	9
2D	FTVDTISAGQGDVMVFVEDPEGNKEEAR	Q80X90	Q80X90	Flnb	Filamin-B	0.63582	1	1
2D	FVPQEMGVHTVSVK	Q80X90	Q80X90	Flnb	Filamin-B	0.60196	4	10
2D	GAGIGGLGITVEGPSESK	Q80X90	Q80X90	Flnb	Filamin-B	0.61603	3	9
2D	GAGKAPLNVQFSSPLPGEAVK	Q80X90	Q80X90	Flnb	Filamin-B	0.81194	4	6
2D	GDYVLAVK	Q80X90	Q80X90	Flnb	Filamin-B	0.83592	1	2
2D	GEAGIPAEFSIWTR	Q80X90	Q80X90	Flnb	Filamin-B	NaN	0	2
2D	GFHVVEVTYDDVPIPNSPFK	Q80X90	Q80X90	Flnb	Filamin-B	0.47357	3	6
2D	GFLDGVYSFEYYPSTPGK	Q80X90	Q80X90	Flnb	Filamin-B	0.54131	1	8
2D	GIEPTGNMVK	Q80X90	Q80X90	Flnb	Filamin-B	0.66845	5	5
2D	GIEPTGNMVKQPAK	Q80X90	Q80X90	Flnb	Filamin-B	0.57079	4	6
2D	GLVEPVNVVDNGDGTHTVTYTPSQEGPYIVSVK	Q80X90	Q80X90	Flnb	Filamin-B	0.53287	3	8
2D	GQHVTGSPFQFTVGPLGEGGAHK	Q80X90	Q80X90	Flnb	Filamin-B	0.66805	2	2
2D	GQHVTGSPFQFTVGPLGEGGAHKVR	Q80X90	Q80X90	Flnb	Filamin-B	0.47637	2	5
2D	GSHIPESPLQFYVNYPNSGSVSAYGPGLVYGVANK	Q80X90	Q80X90	Flnb	Filamin-B	0.51537	1	4
2D	HTIAVVWGGVNIPHSPYR	Q80X90	Q80X90	Flnb	Filamin-B	NaN	0	1
2D	IAGPGLSSCVR	Q80X90	Q80X90	Flnb	Filamin-B	0.68193	5	8
2D	IEYDDQNDGSCDVK	Q80X90	Q80X90	Flnb	Filamin-B	0.65578	1	2
2D	IEYDDQNDGSCDVKYWPK	Q80X90	Q80X90	Flnb	Filamin-B	0.61468	3	4
2D	IGNLQTDLSDGLR	Q80X90	Q80X90	Flnb	Filamin-B	0.68821	1	3
2D	IKINGLENR	Q80X90	Q80X90	Flnb	Filamin-B	0.73658	3	4
2D	ILAQDGEGQPIDIQMK	Q80X90	Q80X90	Flnb	Filamin-B	0.60751	8	17
2D	IPYLPITNFNQNWQDGK	Q80X90	Q80X90	Flnb	Filamin-B	0.55169	3	6
2D	IRETADFKVDTK	Q80X90	Q80X90	Flnb	Filamin-B	0.56962	4	6
2D	KATPEIVDNKDGTVTVR	Q80X90	Q80X90	Flnb	Filamin-B	0.57993	5	7
2D	KGEITGTVHMPSGK	Q80X90	Q80X90	Flnb	Filamin-B	0.44775	2	4
2D	KVVPCLVAPVAGR	Q80X90	Q80X90	Flnb	Filamin-B	0.45377	1	3
2D	LDVTILSPSRK	Q80X90	Q80X90	Flnb	Filamin-B	NaN	0	2
2D	LENVSVALEFLDHESIK	Q80X90	Q80X90	Flnb	Filamin-B	0.60409	1	2
2D	LPNNHIGISFIPR	Q80X90	Q80X90	Flnb	Filamin-B	0.57198	1	1
2D	LVSPGSANETSSILVESVTR	Q80X90	Q80X90	Flnb	Filamin-B	0.65765	4	15
2D	MDCQEIPEGYK	Q80X90	Q80X90	Flnb	Filamin-B	0.57017	1	2
2D	MDGTYACSYTPLK	Q80X90	Q80X90	Flnb	Filamin-B	0.58169	5	7
2D	NGNHVANSPVSIMVVQSEIGDAR	Q80X90	Q80X90	Flnb	Filamin-B	0.78239	2	5
2D	NGNHVANSPVSIMVVQSEIGDARR	Q80X90	Q80X90	Flnb	Filamin-B	0.7563	4	6
2D	NGSCGVSYIAQEPGNYEVSIK	Q80X90	Q80X90	Flnb	Filamin-B	0.71935	3	7
2D	NKTYSVEYLPK	Q80X90	Q80X90	Flnb	Filamin-B	0.64341	2	3
2D	NSVELLVEDR	Q80X90	Q80X90	Flnb	Filamin-B	0.69254	1	2
2D	NSVELLVEDRGNQVYR	Q80X90	Q80X90	Flnb	Filamin-B	NaN	0	1
2D	QKGFLDGVYSFEYYPSTPGK	Q80X90	Q80X90	Flnb	Filamin-B	0.61372	2	6
2D	QQYNVTYVVK	Q80X90	Q80X90	Flnb	Filamin-B	0.75481	5	8
2D	RLPNNHIGISFIPR	Q80X90	Q80X90	Flnb	Filamin-B	0.53945	1	2
2D	SGCTINNPAEFIVDPK	Q80X90	Q80X90	Flnb	Filamin-B	0.55276	2	5
2D	SGLKANEPTHFTVDCTEAGEGDVSVGIK	Q80X90	Q80X90	Flnb	Filamin-B	0.75839	1	1
2D	SNVFTVVTR	Q80X90	Q80X90	Flnb	Filamin-B	0.75379	4	8
2D	SPFEVNVDKAQGDASK	Q80X90	Q80X90	Flnb	Filamin-B	0.64036	2	5
2D	SPFEVQVGPEAGMQK	Q80X90	Q80X90	Flnb	Filamin-B	0.555	5	9
2D	SPFGVQIGEACNPNACR	Q80X90	Q80X90	Flnb	Filamin-B	0.53507	2	5
2D	SPFTVGVAAPLDLSK	Q80X90	Q80X90	Flnb	Filamin-B	0.58857	4	4
2D	SSFLVDCSK	Q80X90	Q80X90	Flnb	Filamin-B	0.68014	2	3
2D	SSTETCYSAIPK	Q80X90	Q80X90	Flnb	Filamin-B	0.63172	1	2
2D	TFEMSDFIVDTR	Q80X90	Q80X90	Flnb	Filamin-B	0.77466	4	7
2D	TGEEVGFVVDAK	Q80X90	Q80X90	Flnb	Filamin-B	NaN	0	2
2D	TYSVEYLPK	Q80X90	Q80X90	Flnb	Filamin-B	0.62018	1	1
2D	VAVTEGCQPSR	Q80X90	Q80X90	Flnb	Filamin-B	0.6857	6	9
2D	VEPAIDTSGIK	Q80X90	Q80X90	Flnb	Filamin-B	0.61124	1	4
2D	VEVGKDQEFAIDTNGAGGQGK	Q80X90	Q80X90	Flnb	Filamin-B	0.7561	6	13
2D	VFGPGVER	Q80X90	Q80X90	Flnb	Filamin-B	0.56625	1	3
2D	VGEPGILCVDCSEAGPGTLGLEAVSDSGAK	Q80X90	Q80X90	Flnb	Filamin-B	0.50596	1	2
2D	VHAQGPGLK	Q80X90	Q80X90	Flnb	Filamin-B	0.61405	1	3
2D	VHSPSGAVEECHVSELEPDK	Q80X90	Q80X90	Flnb	Filamin-B	0.55982	1	2
2D	VHSPSGAVEECHVSELEPDKYAVR	Q80X90	Q80X90	Flnb	Filamin-B	0.50575	5	9
2D	VIVLFAGQHISK	Q80X90	Q80X90	Flnb	Filamin-B	0.73496	1	2
2D	VKAEGPGLSK	Q80X90	Q80X90	Flnb	Filamin-B	0.62167	3	4
2D	VKVDPSHDASK	Q80X90	Q80X90	Flnb	Filamin-B	0.54133	1	2
2D	VLFASQEIPASPFR	Q80X90	Q80X90	Flnb	Filamin-B	0.58918	2	4
2D	VLPTYDASK	Q80X90	Q80X90	Flnb	Filamin-B	0.72436	3	6
2D	VLPTYDASKVTASGPGLSAYGVPASLPVEFAIDAR	Q80X90	Q80X90	Flnb	Filamin-B	0.24032	1	3
2D	VLSDDEEDVDFDIIHNANDTFTVK	Q80X90	Q80X90	Flnb	Filamin-B	0.62512	5	11
2D	VMYTPMAPGNYLIGVK	Q80X90	Q80X90	Flnb	Filamin-B	0.56351	5	5
2D	VNIGQGSHPQK	Q80X90	Q80X90	Flnb	Filamin-B	0.62188	4	6
2D	VNQPASFAIR	Q80X90	Q80X90	Flnb	Filamin-B	0.64427	3	3
2D	VSFAGDAIPK	Q80X90	Q80X90	Flnb	Filamin-B	0.66657	1	2
2D	VSYFPTVPGVYIVSTK	Q80X90	Q80X90	Flnb	Filamin-B	0.56541	4	6
2D	VTASGPGLSAYGVPASLPVEFAIDAR	Q80X90	Q80X90	Flnb	Filamin-B	0.48427	1	3
2D	VTGLHKVIVLFAGQHISK	Q80X90	Q80X90	Flnb	Filamin-B	NaN	0	1
2D	VTPDSDKNKTYSVEYLPK	Q80X90	Q80X90	Flnb	Filamin-B	0.5963	5	5
2D	VVASGPGLEHGK	Q80X90	Q80X90	Flnb	Filamin-B	0.66601	1	0
2D	VVPCLVAPVAGR	Q80X90	Q80X90	Flnb	Filamin-B	0.58172	2	4
2D	WGEEHIPGSPFHVTVP	Q80X90	Q80X90	Flnb	Filamin-B	0.12656	1	3
2D	YAPTEVGLHEMHIK	Q80X90	Q80X90	Flnb	Filamin-B	0.62907	11	18
2D	YGGELVPHFPAWVK	Q80X90	Q80X90	Flnb	Filamin-B	0.58475	3	5
2D	YGGPNHISR	Q80X90	Q80X90	Flnb	Filamin-B	0.62222	1	2
2D	YMIGVTYGGDNIPLSPYR	Q80X90	Q80X90	Flnb	Filamin-B	0.58349	3	7
2D	YNDKHIPGSPFTAK	Q80X90	Q80X90	Flnb	Filamin-B	0.57208	5	10
2D	YRGQHVTGSPFQFTVGPLGEGGAHK	Q80X90	Q80X90	Flnb	Filamin-B	0.60416	2	4
2D	YRGQHVTGSPFQFTVGPLGEGGAHKVR	Q80X90	Q80X90	Flnb	Filamin-B	0.63637	1	2
2D	YRGSHIPESPLQFYVNYPNSGSVSAYGPGLVYGVANK	Q80X90	Q80X90	Flnb	Filamin-B	NaN	0	1
2D	YSVAVTWGGHHIPK	Q80X90	Q80X90	Flnb	Filamin-B	NaN	0	2
2D	YTPTQQGNMQVLVTYGGDPIPK	Q80X90	Q80X90	Flnb	Filamin-B	0.50991	4	8
2D	YVPPAPGRYTIK	Q80X90	Q80X90	Flnb	Filamin-B	NaN	0	1
2D	SFVAYEELIK	Q80XC2	Q80XC2	Trmt61a	tRNA (adenine(58)-N(1))-methyltransferase catalytic subunit TRMT61A	NaN	0	2
2D	SVAPTGHLHTVEFHQQR	Q80XC2	Q80XC2	Trmt61a	tRNA (adenine(58)-N(1))-methyltransferase catalytic subunit TRMT61A	1.811	1	1
2D	TCQALAAHGFTELSTLEVLPQVYNVR	Q80XC2	Q80XC2	Trmt61a	tRNA (adenine(58)-N(1))-methyltransferase catalytic subunit TRMT61A	NaN	0	1
2D	ELSAEELSQR	Q80XI3	Q80XI3	Eif4g3	Eukaryotic translation initiation factor 4 gamma 3	1.2427	1	1
2D	SIIDEFLHINDFK	Q80XI3	Q80XI3	Eif4g3	Eukaryotic translation initiation factor 4 gamma 3	1.4653	1	1
2D	SPAPVQTATTAPK	Q80XI3	Q80XI3	Eif4g3	Eukaryotic translation initiation factor 4 gamma 3	1.2799	1	2
2D	SPAVATEVQR	Q80XI3	Q80XI3	Eif4g3	Eukaryotic translation initiation factor 4 gamma 3	NaN	0	1
2D	VDEGGWNTVQGAK	Q80XI3	Q80XI3	Eif4g3	Eukaryotic translation initiation factor 4 gamma 3	1.9272	1	1
2D	FIGELFK	Q80XI3;Q6NZJ6	Q6NZJ6	Eif4g3;Eif4g1	Eukaryotic translation initiation factor 4 gamma 3;Eukaryotic translation initiation factor 4 gamma 1	2.9541	2	4
2D	MDQYFNQMEK	Q80XI3;Q6NZJ6	Q6NZJ6	Eif4g3;Eif4g1	Eukaryotic translation initiation factor 4 gamma 3;Eukaryotic translation initiation factor 4 gamma 1	2.8312	1	3
2D	NHDEESLECLCR	Q80XI3;Q6NZJ6	Q6NZJ6	Eif4g3;Eif4g1	Eukaryotic translation initiation factor 4 gamma 3;Eukaryotic translation initiation factor 4 gamma 1	4.4167	1	2
2D	DNDFLNEGQK	Q80XI4	Q80XI4	Pip4k2b	Phosphatidylinositol 5-phosphate 4-kinase type-2 beta	0.63506	1	2
2D	FGIDDQDYQNSVTR	Q80XI4	Q80XI4	Pip4k2b	Phosphatidylinositol 5-phosphate 4-kinase type-2 beta	0.69796	1	2
2D	IMDYSLLVGIHDVDR	Q80XI4	Q80XI4	Pip4k2b	Phosphatidylinositol 5-phosphate 4-kinase type-2 beta	0.88579	1	1
2D	ALSNLGNFHCSR	Q80XJ3	Q80XJ3	Ttc28	Tetratricopeptide repeat protein 28	3.0013	1	1
2D	DVLSLLNLSPR	Q80XJ3	Q80XJ3	Ttc28	Tetratricopeptide repeat protein 28	2.0692	1	1
2D	EDQILVSLAGLK	Q80XQ2	Q80XQ2	Tbc1d5	TBC1 domain family member 5	NaN	0	1
2D	EWEELFVNNNYLATVR	Q80XQ2	Q80XQ2	Tbc1d5	TBC1 domain family member 5	NaN	0	2
2D	GAFSGQAQPLLTLR	Q80XQ2	Q80XQ2	Tbc1d5	TBC1 domain family member 5	1.5586	1	2
2D	ILTDVLFCYAR	Q80XQ2	Q80XQ2	Tbc1d5	TBC1 domain family member 5	NaN	0	1
2D	VNQIQDHLLK	Q80XQ2	Q80XQ2	Tbc1d5	TBC1 domain family member 5	NaN	0	1
2D	VSNSLINFGR	Q80XQ2	Q80XQ2	Tbc1d5	TBC1 domain family member 5	2.3238	1	1
2D	NALALWLSHLEER	Q80XS6	Q80XS6	Samd4b	Protein Smaug homolog 2	NaN	0	1
2D	ATVTPSPVK	Q80XU3	Q80XU3	Nucks1	Nuclear ubiquitous casein and cyclin-dependent kinase substrate 1	0.58855	1	1
2D	KVVDYSQFQESDDADEDYGR	Q80XU3	Q80XU3	Nucks1	Nuclear ubiquitous casein and cyclin-dependent kinase substrate 1	0.56728	1	1
2D	VVDYSQFQESDDADEDYGR	Q80XU3	Q80XU3	Nucks1	Nuclear ubiquitous casein and cyclin-dependent kinase substrate 1	NaN	0	1
2D	DYAAYNVLDDPELR	Q80Y14	Q80Y14	Glrx5	Glutaredoxin-related protein 5, mitochondrial	NaN	0	1
2D	GTPEQPQCGFSNAVVQILR	Q80Y14	Q80Y14	Glrx5	Glutaredoxin-related protein 5, mitochondrial	1.0524	2	3
2D	APVVAIAVLDGR	Q80Y17	Q80Y17	Llgl1	Lethal(2) giant larvae protein homolog 1	NaN	0	1
2D	FWDASGVALRPLYK	Q80Y17	Q80Y17	Llgl1	Lethal(2) giant larvae protein homolog 1	0.63668	1	2
2D	IYGAPGVEFTGLHR	Q80Y17	Q80Y17	Llgl1	Lethal(2) giant larvae protein homolog 1	1.0533	2	2
2D	LQEANAQLAEQTCPHDLEMTPVQR	Q80Y17	Q80Y17	Llgl1	Lethal(2) giant larvae protein homolog 1	0.77131	1	1
2D	SADDSLSGVVR	Q80Y17	Q80Y17	Llgl1	Lethal(2) giant larvae protein homolog 1	NaN	0	1
2D	MDEVEVLTENLR	Q80Y56	Q80Y56	Rbsn	Rabenosyn-5	NaN	0	1
2D	QSGLASHTANGDVR	Q80Y56	Q80Y56	Rbsn	Rabenosyn-5	2.2597	1	1
2D	YQAEADAPVALVVHIAPESVLIDSR	Q80Y81	Q80Y81	Elac2	Zinc phosphodiesterase ELAC protein 2	NaN	0	1
2D	DAADFLLK	Q80YE7	Q80YE7	Dapk1	Death-associated protein kinase 1	NaN	0	1
2D	LLDPPDPMGK	Q80YE7	Q80YE7	Dapk1	Death-associated protein kinase 1	NaN	0	1
2D	NHLQEIR	Q80YE7	Q80YE7	Dapk1	Death-associated protein kinase 1	NaN	0	1
2D	TLLGHGSFVDFQDR	Q80YE7	Q80YE7	Dapk1	Death-associated protein kinase 1	NaN	0	1
2D	LKQMLDILVYEEK	Q80YR2	Q80YR2	Fam160b2	Protein FAM160B2	0.82971	5	5
2D	DGQYYPDDQHSHGR	Q80YR5	Q80YR5	Safb2	Scaffold attachment factor B2	NaN	0	1
2D	EYVAAQLGQLPAQLLK	Q80YR5	Q80YR5	Safb2	Scaffold attachment factor B2	NaN	0	1
2D	YGQDGVVILQSSQDR	Q80YR5	Q80YR5	Safb2	Scaffold attachment factor B2	NaN	0	1
2D	AAIEVNAGRK	Q80YS6	Q80YS6	Afap1	Actin filament-associated protein 1	6.4641	1	2
2D	AVLTNILLR	Q80YS6	Q80YS6	Afap1	Actin filament-associated protein 1	NaN	0	1
2D	EQAEQWLK	Q80YS6	Q80YS6	Afap1	Actin filament-associated protein 1	NaN	0	1
2D	ITQQGTDPLVLAVQSK	Q80YS6	Q80YS6	Afap1	Actin filament-associated protein 1	NaN	0	3
2D	NGQEVAVLEASSSEDMGR	Q80YS6	Q80YS6	Afap1	Actin filament-associated protein 1	NaN	0	1
2D	VSLELELTEVK	Q80YS6	Q80YS6	Afap1	Actin filament-associated protein 1	NaN	0	1
2D	KDLESLIQR	Q80YT7	Q80YT7	Pde4dip	Myomegalin	0.78708	2	2
2D	LSRELQEKEK	Q80YT7	Q80YT7	Pde4dip	Myomegalin	1.3547	1	2
2D	LTQEVLLLR	Q80YT7	Q80YT7	Pde4dip	Myomegalin	NaN	0	1
2D	AATSEGPLFAASIEK	Q80YV2	Q80YV2	Zc3hc1	Nuclear-interacting partner of ALK	2.2338	1	1
2D	APTAQVESFR	Q80YX1	Q80YX1	Tnc	Tenascin	1.8089	1	1
2D	DATSHVLTDLEPGQEYTVLLIAEK	Q80YX1	Q80YX1	Tnc	Tenascin	2.0617	1	1
2D	EEFWLGLDNLSK	Q80YX1	Q80YX1	Tnc	Tenascin	NaN	0	1
2D	ELEPGVEYFIR	Q80YX1	Q80YX1	Tnc	Tenascin	2.3887	1	2
2D	EQCTMGTGCCLQPAEGR	Q80YX1	Q80YX1	Tnc	Tenascin	NaN	0	1
2D	ESDPATINAATEIDAPK	Q80YX1	Q80YX1	Tnc	Tenascin	2.2587	1	1
2D	ETFITGLDAPR	Q80YX1	Q80YX1	Tnc	Tenascin	2.7257	1	1
2D	IQALSGSLR	Q80YX1	Q80YX1	Tnc	Tenascin	2.8378	1	1
2D	LEELELLVSSLR	Q80YX1	Q80YX1	Tnc	Tenascin	NaN	0	1
2D	LTPGVEYR	Q80YX1	Q80YX1	Tnc	Tenascin	2.4348	1	1
2D	RACGCAAAPDVK	Q80YX1	Q80YX1	Tnc	Tenascin	NaN	0	1
2D	EEELHGILAELEAK	Q80ZI6	Q80ZI6	Lrsam1	E3 ubiquitin-protein ligase LRSAM1	1.7282	1	1
2D	EIAAAMQQMLTESCK	Q80ZI6	Q80ZI6	Lrsam1	E3 ubiquitin-protein ligase LRSAM1	0.82438	1	1
2D	ANNVNVGAR	Q80ZV0	Q80ZV0	Rnaseh2b	Ribonuclease H2 subunit B	NaN	0	1
2D	DLTQLPVITSNTIVR	Q80ZX0	Q80ZX0	Sec24b		1.2433	1	1
2D	DSRPLSPVLHLVK	Q80ZX0	Q80ZX0	Sec24b		0.77908	1	1
2D	LNCSPDSFR	Q80ZX0	Q80ZX0	Sec24b		1.1557	1	2
2D	SFVTWLR	Q80ZX0	Q80ZX0	Sec24b		1.6767	1	1
2D	TDFFQHLLEDR	Q80ZX0	Q80ZX0	Sec24b		1.5648	1	2
2D	TYINPFVSFIDQRR	Q80ZX0	Q80ZX0	Sec24b		0.88933	1	2
2D	VNDVPEEFLYNPLTR	Q80ZX0	Q80ZX0	Sec24b		NaN	0	2
2D	VSVFQTQLPSLGAGLLQSR	Q80ZX0	Q80ZX0	Sec24b		1.3884	2	4
2D	VVHHLGPATDFYKK	Q80ZX0	Q80ZX0	Sec24b		1.2894	3	3
2D	AAFQSQYK	Q810A7	Q810A7	Ddx42	ATP-dependent RNA helicase DDX42	NaN	0	1
2D	DDIEEEDDQEAYFR	Q810A7	Q810A7	Ddx42	ATP-dependent RNA helicase DDX42	NaN	0	1
2D	DILIDPIR	Q810A7	Q810A7	Ddx42	ATP-dependent RNA helicase DDX42	NaN	0	1
2D	DIPVLVATDVAAR	Q810A7	Q810A7	Ddx42	ATP-dependent RNA helicase DDX42	NaN	0	1
2D	ELLDLAMQNAWFR	Q810A7	Q810A7	Ddx42	ATP-dependent RNA helicase DDX42	NaN	0	1
2D	HGDGYRYPESGSR	Q810A7	Q810A7	Ddx42	ATP-dependent RNA helicase DDX42	NaN	0	1
2D	LPQQSHSAFGAASSSSGFGK	Q810A7	Q810A7	Ddx42	ATP-dependent RNA helicase DDX42	4.0429	1	1
2D	QTLLFSATFR	Q810A7	Q810A7	Ddx42	ATP-dependent RNA helicase DDX42	NaN	0	1
2D	SHFVAASLSNQK	Q810A7	Q810A7	Ddx42	ATP-dependent RNA helicase DDX42	5.846	1	2
2D	AAEAILKR	Q810B6	Q810B6	Ankfy1	Rabankyrin-5	0.93126	1	1
2D	AAGAGNEAAALFLATSGAHANHR	Q810B6	Q810B6	Ankfy1	Rabankyrin-5	0.92694	2	4
2D	ANALHATNNLQIIPDFSLK	Q810B6	Q810B6	Ankfy1	Rabankyrin-5	0.56089	1	1
2D	GSNTDAPDVMTGNCLLQR	Q810B6	Q810B6	Ankfy1	Rabankyrin-5	0.64013	1	2
2D	HGCDATCWGPGPSGCLQTLLHR	Q810B6	Q810B6	Ankfy1	Rabankyrin-5	NaN	0	2
2D	HGLANLTAELLQQGANPNLQTEEALPVPK	Q810B6	Q810B6	Ankfy1	Rabankyrin-5	0.52501	2	5
2D	HQLPLVVDAICTR	Q810B6	Q810B6	Ankfy1	Rabankyrin-5	NaN	0	1
2D	LGVNNNQGVNIFNYQVATK	Q810B6	Q810B6	Ankfy1	Rabankyrin-5	0.65694	1	2
2D	NDCVFSQLLQCK	Q810B6	Q810B6	Ankfy1	Rabankyrin-5	NaN	0	1
2D	NLLLAGAK	Q810B6	Q810B6	Ankfy1	Rabankyrin-5	1.2802	1	1
2D	SALFLLEHQADINVR	Q810B6	Q810B6	Ankfy1	Rabankyrin-5	0.98277	1	1
2D	NVHLWTPTEGGSWNVDQRPFVGHTR	Q810D6	Q810D6	Grwd1	Glutamate-rich WD repeat-containing protein 1	3.4003	1	2
2D	VSWLGEEPVAGVWSEK	Q810D6	Q810D6	Grwd1	Glutamate-rich WD repeat-containing protein 1	3.1767	1	1
2D	DFAVLEDHTLAHSLQEQEIEHHLASNIQR	Q810U5	Q810U5	Ccdc50	Coiled-coil domain-containing protein 50	NaN	0	1
2D	KLQEEELLATHVDMR	Q810U5	Q810U5	Ccdc50	Coiled-coil domain-containing protein 50	NaN	0	1
2D	LTIEAER	Q810U5	Q810U5	Ccdc50	Coiled-coil domain-containing protein 50	1.5883	1	1
2D	ALHLLEEYR	Q811D0	Q811D0	Dlg1	Disks large homolog 1	0.78594	1	1
2D	AVLGDDEITREPR	Q811D0	Q811D0	Dlg1	Disks large homolog 1	0.93632	1	1
2D	DIQEHKFIEAGQYNNHLYGTSVQSVR	Q811D0	Q811D0	Dlg1	Disks large homolog 1	0.94097	1	2
2D	DYHFVTSR	Q811D0	Q811D0	Dlg1	Disks large homolog 1	0.94623	1	1
2D	FGDILHVINASDDEWWQAR	Q811D0	Q811D0	Dlg1	Disks large homolog 1	1.035	2	4
2D	FIEAGQYNNHLYGTSVQSVR	Q811D0	Q811D0	Dlg1	Disks large homolog 1	1.094	1	2
2D	GNSGLGFSIAGGTDNPHIGDDSSIFITK	Q811D0	Q811D0	Dlg1	Disks large homolog 1	0.97196	1	1
2D	IISVNSVDLR	Q811D0	Q811D0	Dlg1	Disks large homolog 1	1.0382	1	1
2D	NAGQAVTIVAQYRPEEYSR	Q811D0	Q811D0	Dlg1	Disks large homolog 1	0.74358	1	2
2D	QIIEEQSGPYIWVPAK	Q811D0	Q811D0	Dlg1	Disks large homolog 1	NaN	0	1
2D	QVTPDGESDEVGVIPSKR	Q811D0	Q811D0	Dlg1	Disks large homolog 1	0.86815	1	1
2D	VNDDLISEFPDK	Q811D0	Q811D0	Dlg1	Disks large homolog 1	NaN	0	1
2D	ALFDYDK	Q811D0;Q62108	Q811D0	Dlg1;Dlg4	Disks large homolog 1;Disks large homolog 4	1.3253	1	2
2D	AVEALKEAGSIVR	Q811D0;Q91XM9	Q811D0	Dlg1;Dlg2	Disks large homolog 1;Disks large homolog 2	NaN	0	1
2D	HCILDVSGNAIKR	Q811D0;Q91XM9;P70175	Q811D0	Dlg1;Dlg2;Dlg3	Disks large homolog 1;Disks large homolog 2;Disks large homolog 3	NaN	0	2
2D	AENNDGIHIILK	Q811S7	Q811S7	Ubp1	Upstream-binding protein 1	NaN	0	1
2D	LFSNFSGADLLK	Q811S7	Q811S7	Ubp1	Upstream-binding protein 1	1.4208	1	1
2D	LHDETLTYLNQGQSYEIR	Q811S7;Q9ERA0	Q811S7	Ubp1;Tfcp2	Upstream-binding protein 1;Alpha-globin transcription factor CP2	1.7225	1	1
2D	HEGLDVIENAVDNLDSR	Q812A2	Q812A2	Srgap3	SLIT-ROBO Rho GTPase-activating protein 3	1.1288	1	2
2D	EISLLPDNLLR	Q8BFP9	Q8BFP9	Pdk1	[Pyruvate dehydrogenase (acetyl-transferring)] kinase isozyme 1, mitochondrial	1.1437	1	1
2D	TIYEFTDTVIR	Q8BFP9	Q8BFP9	Pdk1	[Pyruvate dehydrogenase (acetyl-transferring)] kinase isozyme 1, mitochondrial	NaN	0	1
2D	VVALSMSPVDDTFISGSLDK	Q8BFQ4	Q8BFQ4	Wdr82	WD repeat-containing protein 82	NaN	0	1
2D	YTHAANTVVYSSNK	Q8BFQ4	Q8BFQ4	Wdr82	WD repeat-containing protein 82	2.4846	1	2
2D	YTHAANTVVYSSNKIDDTIR	Q8BFQ4	Q8BFQ4	Wdr82	WD repeat-containing protein 82	NaN	0	2
2D	AIDFVDVTESNAR	Q8BFQ8	Q8BFQ8	Pddc1	Parkinson disease 7 domain-containing protein 1	1.1468	1	2
2D	SESKPICAIGHGVAALCCATNEDR	Q8BFQ8	Q8BFQ8	Pddc1	Parkinson disease 7 domain-containing protein 1	0.68443	1	2
2D	LVLDFINAGGAR	Q8BFQ9	Q8BFQ9	Klhl42	Kelch-like protein 42	1.7763	1	1
2D	AFQNVIAPR	Q8BFR4	Q8BFR4	Gns	N-acetylglucosamine-6-sulfatase	1.0392	1	1
2D	FLDDAFR	Q8BFR4	Q8BFR4	Gns	N-acetylglucosamine-6-sulfatase	1.1193	1	3
2D	IQEPYTFPAILK	Q8BFR4	Q8BFR4	Gns	N-acetylglucosamine-6-sulfatase	0.76022	3	6
2D	LMMLQSCSGPTCR	Q8BFR4	Q8BFR4	Gns	N-acetylglucosamine-6-sulfatase	1.2127	3	6
2D	QLYEFDIK	Q8BFR4	Q8BFR4	Gns	N-acetylglucosamine-6-sulfatase	1.131	1	1
2D	RLDSTGELDNTYIFYTSDNGYHTGQFSLPIDKR	Q8BFR4	Q8BFR4	Gns	N-acetylglucosamine-6-sulfatase	NaN	0	1
2D	SDVLVEYQGEGR	Q8BFR4	Q8BFR4	Gns	N-acetylglucosamine-6-sulfatase	1.0215	1	1
2D	SIDPELLGK	Q8BFR4	Q8BFR4	Gns	N-acetylglucosamine-6-sulfatase	1.1831	1	1
2D	SVCGYQTFFAGK	Q8BFR4	Q8BFR4	Gns	N-acetylglucosamine-6-sulfatase	1.4047	1	2
2D	WQTLLSVDDLVEK	Q8BFR4	Q8BFR4	Gns	N-acetylglucosamine-6-sulfatase	1.2171	2	3
2D	YLNEYGAPDAGGLEHIPLGWSYWYALEK	Q8BFR4	Q8BFR4	Gns	N-acetylglucosamine-6-sulfatase	0.57036	1	1
2D	AWSTGNCDAGGDEWGQEIR	Q8BFS6	Q8BFS6	Cpped1	Serine/threonine-protein phosphatase CPPED1	NaN	0	1
2D	FFVLCGDLVHAMPGTPWR	Q8BFS6	Q8BFS6	Cpped1	Serine/threonine-protein phosphatase CPPED1	1.6531	1	1
2D	QAQDHWLDQQLNIAEQK	Q8BFS6	Q8BFS6	Cpped1	Serine/threonine-protein phosphatase CPPED1	NaN	0	1
2D	SAMEAADVFHR	Q8BFS6	Q8BFS6	Cpped1	Serine/threonine-protein phosphatase CPPED1	1.1637	1	2
2D	TLDAFSSEK	Q8BFS6	Q8BFS6	Cpped1	Serine/threonine-protein phosphatase CPPED1	2.0464	1	1
2D	DQFNSHIQLVR	Q8BFU3	Q8BFU3	Rnf214	RING finger protein 214	2.3989	1	1
2D	DGASCAELVSFKHPHVANPR	Q8BFV2	Q8BFV2	Pcid2	PCI domain-containing protein 2	NaN	0	1
2D	AYCEPCYINTLEQCSVCSKPIMER	Q8BFW7	Q8BFW7	Lpp	Lipoma-preferred partner homolog	0.58081	5	7
2D	AYHPHCFTCVMCHR	Q8BFW7	Q8BFW7	Lpp	Lipoma-preferred partner homolog	0.77666	5	9
2D	CEDCGGLLSEGDNQGCYPLDGHILCK	Q8BFW7	Q8BFW7	Lpp	Lipoma-preferred partner homolog	0.64066	1	6
2D	CGENVVGEGTGCTAMDQVFHVDCFTCIVCDVK	Q8BFW7	Q8BFW7	Lpp	Lipoma-preferred partner homolog	0.9076	3	5
2D	CSVCKEPIMPAPGQEETVR	Q8BFW7	Q8BFW7	Lpp	Lipoma-preferred partner homolog	0.60129	1	4
2D	EAAYAPPASGNQNHPGMYPVSGPK	Q8BFW7	Q8BFW7	Lpp	Lipoma-preferred partner homolog	NaN	0	4
2D	EAAYAPPASGNQNHPGMYPVSGPKK	Q8BFW7	Q8BFW7	Lpp	Lipoma-preferred partner homolog	0.44146	1	6
2D	EPIMPAPGQEETVR	Q8BFW7	Q8BFW7	Lpp	Lipoma-preferred partner homolog	NaN	0	2
2D	GGYPGPMGPPSIPPSFRPEDELEHLTKK	Q8BFW7	Q8BFW7	Lpp	Lipoma-preferred partner homolog	0.26126	1	1
2D	GQPFYAVEK	Q8BFW7	Q8BFW7	Lpp	Lipoma-preferred partner homolog	NaN	0	1
2D	IVALDRDFHVHCYR	Q8BFW7	Q8BFW7	Lpp	Lipoma-preferred partner homolog	0.81257	3	7
2D	KTYITDPVSAPCAPPLQPK	Q8BFW7	Q8BFW7	Lpp	Lipoma-preferred partner homolog	0.332	3	4
2D	LRGQPFYAVEK	Q8BFW7	Q8BFW7	Lpp	Lipoma-preferred partner homolog	0.65129	3	3
2D	LRGQPFYAVEKK	Q8BFW7	Q8BFW7	Lpp	Lipoma-preferred partner homolog	0.7238	3	3
2D	METTHSFGNPSISVSTQQPPK	Q8BFW7	Q8BFW7	Lpp	Lipoma-preferred partner homolog	0.56344	1	2
2D	METTHSFGNPSISVSTQQPPKK	Q8BFW7	Q8BFW7	Lpp	Lipoma-preferred partner homolog	0.51906	3	7
2D	MLYDMENPPADDYFGR	Q8BFW7	Q8BFW7	Lpp	Lipoma-preferred partner homolog	0.57987	1	5
2D	MVIPQQPPLTATK	Q8BFW7	Q8BFW7	Lpp	Lipoma-preferred partner homolog	0.59787	4	6
2D	MVIPQQPPLTATKK	Q8BFW7	Q8BFW7	Lpp	Lipoma-preferred partner homolog	0.71717	1	1
2D	SAQPSPHYMAGPSSGQIYGPGPR	Q8BFW7	Q8BFW7	Lpp	Lipoma-preferred partner homolog	0.66102	2	4
2D	SEGDTAYGQQVQPNTWK	Q8BFW7	Q8BFW7	Lpp	Lipoma-preferred partner homolog	0.70454	1	3
2D	SEGDTAYGQQVQPNTWKR	Q8BFW7	Q8BFW7	Lpp	Lipoma-preferred partner homolog	0.7028	6	8
2D	SHPSWLPPK	Q8BFW7	Q8BFW7	Lpp	Lipoma-preferred partner homolog	0.60495	1	2
2D	SHPSWLPPKSTGEPLGHVPAR	Q8BFW7	Q8BFW7	Lpp	Lipoma-preferred partner homolog	NaN	0	4
2D	SLDGIPFTVDACGLIHCIEDFHKK	Q8BFW7	Q8BFW7	Lpp	Lipoma-preferred partner homolog	0.67877	4	8
2D	STGEPLGHVPAR	Q8BFW7	Q8BFW7	Lpp	Lipoma-preferred partner homolog	0.64234	1	4
2D	TYITDPVSAPCAPPLQPK	Q8BFW7	Q8BFW7	Lpp	Lipoma-preferred partner homolog	0.42874	2	7
2D	VQQGNPGGK	Q8BFW7	Q8BFW7	Lpp	Lipoma-preferred partner homolog	0.75892	1	1
2D	YYEPYYAAGPSYGGR	Q8BFW7	Q8BFW7	Lpp	Lipoma-preferred partner homolog	0.68166	7	12
2D	AHFQNFPNGVTDFIK	Q8BFY9	Q8BFY9	Tnpo1	Transportin-1	1.3011	1	4
2D	ATVGILITTIASK	Q8BFY9	Q8BFY9	Tnpo1	Transportin-1	NaN	0	1
2D	CVNLVQK	Q8BFY9	Q8BFY9	Tnpo1	Transportin-1	1.3456	1	2
2D	ESQSPDTTIQR	Q8BFY9	Q8BFY9	Tnpo1	Transportin-1	1.3769	1	2
2D	FSDQFPLPLK	Q8BFY9	Q8BFY9	Tnpo1	Transportin-1	1.0725	1	1
2D	GDVEEDETIPDSEQDIRPR	Q8BFY9	Q8BFY9	Tnpo1	Transportin-1	1.0673	1	2
2D	LCSLLDSEDYNTCEGAFGALQK	Q8BFY9	Q8BFY9	Tnpo1	Transportin-1	NaN	0	1
2D	LIPVLVNGMK	Q8BFY9	Q8BFY9	Tnpo1	Transportin-1	1.3275	1	1
2D	QSSFALLGDLTK	Q8BFY9	Q8BFY9	Tnpo1	Transportin-1	1.4009	1	2
2D	SITCWTLSR	Q8BFY9	Q8BFY9	Tnpo1	Transportin-1	NaN	0	1
2D	SLSGLILK	Q8BFY9	Q8BFY9	Tnpo1	Transportin-1	1.5712	4	7
2D	YSDIDIILLK	Q8BFY9	Q8BFY9	Tnpo1	Transportin-1	NaN	0	1
2D	GIHETTFNSIMK	Q8BFZ3	Q8BFZ3	Actbl2	Beta-actin-like protein 2	0.56276	5	6
2D	AKADAECYTALK	Q8BFZ9	Q8BFZ9	Erlin2	Erlin-2	0.51115	1	1
2D	DIPNMFMDSAGGLGK	Q8BFZ9	Q8BFZ9	Erlin2	Erlin-2	0.5326	1	3
2D	EKAKADAECYTALK	Q8BFZ9	Q8BFZ9	Erlin2	Erlin-2	0.64649	1	2
2D	LGFGLEDEPLEAPTK	Q8BFZ9	Q8BFZ9	Erlin2	Erlin-2	NaN	0	1
2D	LTPEYLQLMK	Q8BFZ9	Q8BFZ9	Erlin2	Erlin-2	0.65057	1	3
2D	NYELMESEK	Q8BFZ9	Q8BFZ9	Erlin2	Erlin-2	NaN	0	1
2D	QFEGLSDDKLGFGLEDEPLEAPTKEN	Q8BFZ9	Q8BFZ9	Erlin2	Erlin-2	0.34642	2	3
2D	VAQVAEITYGQK	Q8BFZ9	Q8BFZ9	Erlin2	Erlin-2	0.70604	4	6
2D	ISEIEDAAFLAR	Q8BFZ9;Q91X78	Q8BFZ9	Erlin2;Erlin1	Erlin-2;Erlin-1	0.73392	1	4
2D	SVQTTLQTDEVK	Q8BFZ9;Q91X78	Q8BFZ9	Erlin2;Erlin1	Erlin-2;Erlin-1	0.72038	1	1
2D	AAAAVVEFQR	Q8BG32	Q8BG32	Psmd11	26S proteasome non-ATPase regulatory subunit 11	1.3509	1	3
2D	AELRDDPIISTHLAK	Q8BG32	Q8BG32	Psmd11	26S proteasome non-ATPase regulatory subunit 11	1.1539	2	4
2D	AQSLLSTDR	Q8BG32	Q8BG32	Psmd11	26S proteasome non-ATPase regulatory subunit 11	NaN	0	2
2D	DDPIISTHLAK	Q8BG32	Q8BG32	Psmd11	26S proteasome non-ATPase regulatory subunit 11	1.0567	1	1
2D	DIQENDEEAVQVK	Q8BG32	Q8BG32	Psmd11	26S proteasome non-ATPase regulatory subunit 11	1.2071	1	2
2D	EASIDILHSIVK	Q8BG32	Q8BG32	Psmd11	26S proteasome non-ATPase regulatory subunit 11	1.0938	1	1
2D	EASIDILHSIVKR	Q8BG32	Q8BG32	Psmd11	26S proteasome non-ATPase regulatory subunit 11	1.4941	3	6
2D	EQSILELGSLLAK	Q8BG32	Q8BG32	Psmd11	26S proteasome non-ATPase regulatory subunit 11	1.3416	4	10
2D	IMLNTPEDVQALVSGK	Q8BG32	Q8BG32	Psmd11	26S proteasome non-ATPase regulatory subunit 11	1.0979	2	2
2D	KLSQMILDKK	Q8BG32	Q8BG32	Psmd11	26S proteasome non-ATPase regulatory subunit 11	1.4308	1	1
2D	LQATLDMQSGIIHAAEEK	Q8BG32	Q8BG32	Psmd11	26S proteasome non-ATPase regulatory subunit 11	1.0838	1	0
2D	LVSLYFDTKR	Q8BG32	Q8BG32	Psmd11	26S proteasome non-ATPase regulatory subunit 11	1.363	1	1
2D	LYDNLLEQNLIR	Q8BG32	Q8BG32	Psmd11	26S proteasome non-ATPase regulatory subunit 11	1.2591	1	2
2D	SLADFEK	Q8BG32	Q8BG32	Psmd11	26S proteasome non-ATPase regulatory subunit 11	1.1487	1	2
2D	TAYSYFYEAFEGYDSIDSPK	Q8BG32	Q8BG32	Psmd11	26S proteasome non-ATPase regulatory subunit 11	1.0748	1	1
2D	TGQAAELGGLLK	Q8BG32	Q8BG32	Psmd11	26S proteasome non-ATPase regulatory subunit 11	1.1562	1	1
2D	TTANAIYCPPK	Q8BG32	Q8BG32	Psmd11	26S proteasome non-ATPase regulatory subunit 11	1.0157	2	3
2D	TYHALSNLPK	Q8BG32	Q8BG32	Psmd11	26S proteasome non-ATPase regulatory subunit 11	1.008	1	0
2D	VQIEHISSLIK	Q8BG32	Q8BG32	Psmd11	26S proteasome non-ATPase regulatory subunit 11	1.2956	6	10
2D	VVDSLYSK	Q8BG32	Q8BG32	Psmd11	26S proteasome non-ATPase regulatory subunit 11	1.433	1	2
2D	YQEALHLGSQLLR	Q8BG32	Q8BG32	Psmd11	26S proteasome non-ATPase regulatory subunit 11	0.91978	1	2
2D	YVRPFLNSISK	Q8BG32	Q8BG32	Psmd11	26S proteasome non-ATPase regulatory subunit 11	0.8414	1	3
2D	ISDQDNDGTLNDAELNFFQR	Q8BG51	Q8BG51	Rhot1	Mitochondrial Rho GTPase 1	NaN	0	1
2D	TGVLQSLLGR	Q8BG51	Q8BG51	Rhot1	Mitochondrial Rho GTPase 1	1.6359	1	1
2D	CNLHMNGNVITSDQPILLR	Q8BG81	Q8BG81	Poldip3	Polymerase delta-interacting protein 3	NaN	0	1
2D	FAATGSLVHHMTGLSSSK	Q8BG81	Q8BG81	Poldip3	Polymerase delta-interacting protein 3	2.7931	2	2
2D	SSGASVTTQPTEFK	Q8BG81	Q8BG81	Poldip3	Polymerase delta-interacting protein 3	NaN	0	1
2D	TATFQQR	Q8BG81	Q8BG81	Poldip3	Polymerase delta-interacting protein 3	NaN	0	1
2D	TIQVPQQK	Q8BG81	Q8BG81	Poldip3	Polymerase delta-interacting protein 3	NaN	0	1
2D	LESGGTNPTSSDSYSDR	Q8BG95	Q8BG95	Ppp1r12b	Protein phosphatase 1 regulatory subunit 12B	0.6301	1	2
2D	LQEAQLELADIK	Q8BG95	Q8BG95	Ppp1r12b	Protein phosphatase 1 regulatory subunit 12B	0.72449	1	1
2D	LYESALTENQK	Q8BG95	Q8BG95	Ppp1r12b	Protein phosphatase 1 regulatory subunit 12B	NaN	0	1
2D	SSVLEVEKR	Q8BG95	Q8BG95	Ppp1r12b	Protein phosphatase 1 regulatory subunit 12B	1.4051	1	1
2D	MFQAAGAAQATPSHEAK	Q8BGB5	Q8BGB5	Limd2	LIM domain-containing protein 2	1.7004	1	1
2D	ALEPEEGNPQTEAQENGPER	Q8BGC0	Q8BGC0	Htatsf1	HIV Tat-specific factor 1 homolog	NaN	0	2
2D	EEEGDDDEEEVVYER	Q8BGC0	Q8BGC0	Htatsf1	HIV Tat-specific factor 1 homolog	NaN	0	1
2D	GWEAFLNAPEASR	Q8BGC0	Q8BGC0	Htatsf1	HIV Tat-specific factor 1 homolog	NaN	0	1
2D	SGNNLSGNDEFDEQLR	Q8BGC0	Q8BGC0	Htatsf1	HIV Tat-specific factor 1 homolog	3.491	1	2
2D	CHVIGTCSSDEK	Q8BGC4	Q8BGC4	Zadh2	Zinc-binding alcohol dehydrogenase domain-containing protein 2	0.88854	1	2
2D	DCPVPLPGDGDLLVR	Q8BGC4	Q8BGC4	Zadh2	Zinc-binding alcohol dehydrogenase domain-containing protein 2	NaN	0	1
2D	FVGINASDINYSAGR	Q8BGC4	Q8BGC4	Zadh2	Zinc-binding alcohol dehydrogenase domain-containing protein 2	NaN	0	1
2D	HFLDFQGSAIPR	Q8BGC4	Q8BGC4	Zadh2	Zinc-binding alcohol dehydrogenase domain-containing protein 2	0.98885	1	2
2D	LSPNFHEAVTLRR	Q8BGC4	Q8BGC4	Zadh2	Zinc-binding alcohol dehydrogenase domain-containing protein 2	0.95871	1	1
2D	TEPVETVLK	Q8BGC4	Q8BGC4	Zadh2	Zinc-binding alcohol dehydrogenase domain-containing protein 2	0.57765	2	3
2D	AASIFGGAKPVDTAAR	Q8BGD9	Q8BGD9	Eif4b	Eukaryotic translation initiation factor 4B	1.9214	4	5
2D	DGNKVDVVGATQGQAGSCSR	Q8BGD9	Q8BGD9	Eif4b	Eukaryotic translation initiation factor 4B	1.9767	3	5
2D	DHWKDLDRK	Q8BGD9	Q8BGD9	Eif4b	Eukaryotic translation initiation factor 4B	1.4826	1	1
2D	GLNISAVR	Q8BGD9	Q8BGD9	Eif4b	Eukaryotic translation initiation factor 4B	1.7406	2	2
2D	KPEENPASK	Q8BGD9	Q8BGD9	Eif4b	Eukaryotic translation initiation factor 4B	1.2876	1	1
2D	RGDDSFGDKYR	Q8BGD9	Q8BGD9	Eif4b	Eukaryotic translation initiation factor 4B	1.6889	1	1
2D	SAPKEDDASASTSQSSR	Q8BGD9	Q8BGD9	Eif4b	Eukaryotic translation initiation factor 4B	1.1886	1	3
2D	SQSSDTEQPSPTSGGGK	Q8BGD9	Q8BGD9	Eif4b	Eukaryotic translation initiation factor 4B	1.6154	1	2
2D	TGSESSQTGASATSGR	Q8BGD9	Q8BGD9	Eif4b	Eukaryotic translation initiation factor 4B	NaN	0	1
2D	VAAVQPPEEGPSRK	Q8BGD9	Q8BGD9	Eif4b	Eukaryotic translation initiation factor 4B	1.202	1	4
2D	DEILSDVASR	Q8BGE6	Q8BGE6	Atg4b	Cysteine protease ATG4B	2.4829	1	2
2D	MDAATLTYDTLR	Q8BGE6	Q8BGE6	Atg4b	Cysteine protease ATG4B	3.6896	1	2
2D	CGTFGAASLQQR	Q8BGF3	Q8BGF3	Wdr92	WD repeat-containing protein 92	1.0815	1	1
2D	FVTMGNFAR	Q8BGF3	Q8BGF3	Wdr92	WD repeat-containing protein 92	NaN	0	1
2D	ETSYGLSFFKPQPGNFER	Q8BGH2	Q8BGH2	Samm50	Sorting and assembly machinery component 50 homolog	NaN	0	1
2D	SSLSHAMVIDSR	Q8BGH2	Q8BGH2	Samm50	Sorting and assembly machinery component 50 homolog	0.60849	1	2
2D	THFFLNAGNLCNLNYGEGPK	Q8BGH2	Q8BGH2	Samm50	Sorting and assembly machinery component 50 homolog	0.76223	1	1
2D	TKDDIIICEIGEVFK	Q8BGH2	Q8BGH2	Samm50	Sorting and assembly machinery component 50 homolog	0.53668	2	3
2D	VTGQFPWSSLR	Q8BGH2	Q8BGH2	Samm50	Sorting and assembly machinery component 50 homolog	0.53004	1	1
2D	MEAQELGSPTPTYHLLPK	Q8BGK6	Q8BGK6	Slc7a6	Y+L amino acid transporter 2	1.4289	1	1
2D	AEEIVNGMIEAAKPVYTQDCPLAAAK	Q8BGQ7	Q8BGQ7	Aars	Alanine--tRNA ligase, cytoplasmic	NaN	0	1
2D	AQTAPNKDVQR	Q8BGQ7	Q8BGQ7	Aars	Alanine--tRNA ligase, cytoplasmic	1.7994	1	2
2D	ASEWVQQVSGLMDGK	Q8BGQ7	Q8BGQ7	Aars	Alanine--tRNA ligase, cytoplasmic	1.7373	2	2
2D	AVFDETYPDPVR	Q8BGQ7	Q8BGQ7	Aars	Alanine--tRNA ligase, cytoplasmic	1.4347	1	3
2D	DIINEEEVQFLK	Q8BGQ7	Q8BGQ7	Aars	Alanine--tRNA ligase, cytoplasmic	1.8001	2	3
2D	DNFWEMGDTGPCGPCSEIHYDR	Q8BGQ7	Q8BGQ7	Aars	Alanine--tRNA ligase, cytoplasmic	1.4216	1	2
2D	EKMFVDEVVTGQECGVVLDK	Q8BGQ7	Q8BGQ7	Aars	Alanine--tRNA ligase, cytoplasmic	1.9463	1	2
2D	GAMSTQQIK	Q8BGQ7	Q8BGQ7	Aars	Alanine--tRNA ligase, cytoplasmic	1.9853	1	2
2D	GGYVLHIGTIYGNLK	Q8BGQ7	Q8BGQ7	Aars	Alanine--tRNA ligase, cytoplasmic	1.7903	1	1
2D	GLVVDMNGFEEER	Q8BGQ7	Q8BGQ7	Aars	Alanine--tRNA ligase, cytoplasmic	1.6336	1	2
2D	GLVVDMNGFEEERR	Q8BGQ7	Q8BGQ7	Aars	Alanine--tRNA ligase, cytoplasmic	1.9011	2	3
2D	GTGARPYTGK	Q8BGQ7	Q8BGQ7	Aars	Alanine--tRNA ligase, cytoplasmic	1.6937	1	1
2D	ITCLCQVPQNAANR	Q8BGQ7	Q8BGQ7	Aars	Alanine--tRNA ligase, cytoplasmic	1.6912	2	4
2D	IVAVTGAEAQK	Q8BGQ7	Q8BGQ7	Aars	Alanine--tRNA ligase, cytoplasmic	1.9567	7	8
2D	KAEEIVNGMIEAAKPVYTQDCPLAAAK	Q8BGQ7	Q8BGQ7	Aars	Alanine--tRNA ligase, cytoplasmic	1.4207	1	3
2D	KIQSLGDCK	Q8BGQ7	Q8BGQ7	Aars	Alanine--tRNA ligase, cytoplasmic	4.5453	2	2
2D	LFIDEPR	Q8BGQ7	Q8BGQ7	Aars	Alanine--tRNA ligase, cytoplasmic	1.6106	1	2
2D	LYVTYFGGDEAAGLEPDLECR	Q8BGQ7	Q8BGQ7	Aars	Alanine--tRNA ligase, cytoplasmic	1.4974	3	3
2D	MDATLTAR	Q8BGQ7	Q8BGQ7	Aars	Alanine--tRNA ligase, cytoplasmic	1.8938	1	1
2D	MFVDEVVTGQECGVVLDK	Q8BGQ7	Q8BGQ7	Aars	Alanine--tRNA ligase, cytoplasmic	NaN	0	1
2D	MSNYDTDLFMPYFEAIQK	Q8BGQ7	Q8BGQ7	Aars	Alanine--tRNA ligase, cytoplasmic	1.619	1	3
2D	QIWQNLGLDEAR	Q8BGQ7	Q8BGQ7	Aars	Alanine--tRNA ligase, cytoplasmic	1.8548	2	3
2D	QLIDSNPNQPLVILEMESGASAK	Q8BGQ7	Q8BGQ7	Aars	Alanine--tRNA ligase, cytoplasmic	1.2029	2	3
2D	RIVAVTGAEAQK	Q8BGQ7	Q8BGQ7	Aars	Alanine--tRNA ligase, cytoplasmic	NaN	0	2
2D	SIDTGMGLER	Q8BGQ7	Q8BGQ7	Aars	Alanine--tRNA ligase, cytoplasmic	1.8595	1	1
2D	SLSAMEAK	Q8BGQ7	Q8BGQ7	Aars	Alanine--tRNA ligase, cytoplasmic	1.8355	1	1
2D	SVLGEADQK	Q8BGQ7	Q8BGQ7	Aars	Alanine--tRNA ligase, cytoplasmic	1.4951	1	1
2D	SVLGEADQKGSLVAPDRLR	Q8BGQ7	Q8BGQ7	Aars	Alanine--tRNA ligase, cytoplasmic	1.771	3	3
2D	THSPQTSAMLFTVDNEAGK	Q8BGQ7	Q8BGQ7	Aars	Alanine--tRNA ligase, cytoplasmic	1.5104	1	1
2D	THSPQTSAMLFTVDNEAGKITCLCQVPQNAANR	Q8BGQ7	Q8BGQ7	Aars	Alanine--tRNA ligase, cytoplasmic	1.4459	2	3
2D	TITVALADGGRPDNTGR	Q8BGQ7	Q8BGQ7	Aars	Alanine--tRNA ligase, cytoplasmic	1.3359	1	1
2D	VDDSSEDKTEFTVK	Q8BGQ7	Q8BGQ7	Aars	Alanine--tRNA ligase, cytoplasmic	1.6406	1	2
2D	VGAEDADGIDMAYR	Q8BGQ7	Q8BGQ7	Aars	Alanine--tRNA ligase, cytoplasmic	1.7459	1	1
2D	VKAQTAPNKDVQR	Q8BGQ7	Q8BGQ7	Aars	Alanine--tRNA ligase, cytoplasmic	1.6231	6	11
2D	YNYQSDSSGSYVFECTVATVLALRR	Q8BGQ7	Q8BGQ7	Aars	Alanine--tRNA ligase, cytoplasmic	0.47293	1	1
2D	ALEQIDENLIYWPR	Q8BGS0	Q8BGS0	Mak16	Protein MAK16 homolog	NaN	0	2
2D	ALIAAQLDNAIEK	Q8BGS0	Q8BGS0	Mak16	Protein MAK16 homolog	0.88707	1	1
2D	EKLRQDLEAEHVEVEDTTLNR	Q8BGS2	Q8BGS2	Bola2	BolA-like protein 2	1.4344	1	1
2D	HRLVNECLAEELPHIHAFEQK	Q8BGS2	Q8BGS2	Bola2	BolA-like protein 2	1.0631	1	1
2D	LVNECLAEELPHIHAFEQK	Q8BGS2	Q8BGS2	Bola2	BolA-like protein 2	1.158	1	1
2D	MELSADYLR	Q8BGS2	Q8BGS2	Bola2	BolA-like protein 2	1.4625	1	1
2D	TLTPEQWTR	Q8BGS2	Q8BGS2	Bola2	BolA-like protein 2	1.1701	1	2
2D	LFQLPTPPLSR	Q8BGS7	Q8BGS7	Cept1	Choline/ethanolaminephosphotransferase 1	1.1502	1	0
2D	ANIGDAHAMGQQPITFLR	Q8BGT5	Q8BGT5	Gpt2	Alanine aminotransferase 2	NaN	0	1
2D	VLCIINPGNPTGQVQSR	Q8BGT5	Q8BGT5	Gpt2	Alanine aminotransferase 2	NaN	0	1
2D	AQLQQVEAALSGNGENEDLLK	Q8BGT7	Q8BGT7	Smndc1	Survival of motor neuron-related-splicing factor 30	NaN	0	3
2D	DLQEVIELTK	Q8BGT7	Q8BGT7	Smndc1	Survival of motor neuron-related-splicing factor 30	NaN	0	1
2D	ENIDDLNMEFNPSDHPR	Q8BGU5	Q8BGU5	Ccny	Cyclin-Y	0.30283	1	1
2D	SLAEANNLSFPLEPLSR	Q8BGU5	Q8BGU5	Ccny	Cyclin-Y	0.38428	1	2
2D	ALSLEEFVYSLDLR	Q8BGW0	Q8BGW0	Themis	Protein THEMIS	NaN	0	1
2D	LTLLSLAEER	Q8BGW0	Q8BGW0	Themis	Protein THEMIS	NaN	0	1
2D	AGVGPSCDDEVDLK	Q8BGW1	Q8BGW1	Fto	Alpha-ketoglutarate-dependent dioxygenase FTO	NaN	0	1
2D	VAECSTGTLDYILER	Q8BGW1	Q8BGW1	Fto	Alpha-ketoglutarate-dependent dioxygenase FTO	NaN	0	1
2D	DALLLIFANK	Q8BGX0	Q8BGX0	Trim23	E3 ubiquitin-protein ligase TRIM23	0.50357	3	5
2D	TYQASSAAFR	Q8BGZ2	Q8BGZ2	Fam168a	Protein FAM168A	NaN	0	1
2D	QLLLIAGLTR	Q8BGZ4	Q8BGZ4	Cdc23	Cell division cycle protein 23 homolog	1.9589	1	2
2D	CLHSVGQPLTGHGDPVGQWPCNPEK	Q8BH04	Q8BH04	Pck2	Phosphoenolpyruvate carboxykinase [GTP], mitochondrial	NaN	0	2
2D	DEGWLAEHMLILGITNPAGK	Q8BH04	Q8BH04	Pck2	Phosphoenolpyruvate carboxykinase [GTP], mitochondrial	0.57225	3	3
2D	DFWEQEVR	Q8BH04	Q8BH04	Pck2	Phosphoenolpyruvate carboxykinase [GTP], mitochondrial	0.70869	1	2
2D	DTVPLLAGGAR	Q8BH04	Q8BH04	Pck2	Phosphoenolpyruvate carboxykinase [GTP], mitochondrial	0.73001	1	1
2D	EGALDLSGLSAVDTSQLFSIPK	Q8BH04	Q8BH04	Pck2	Phosphoenolpyruvate carboxykinase [GTP], mitochondrial	0.56074	2	4
2D	EIVSFGSGYGGNSLLGK	Q8BH04	Q8BH04	Pck2	Phosphoenolpyruvate carboxykinase [GTP], mitochondrial	0.77113	1	3
2D	EIVSFGSGYGGNSLLGKK	Q8BH04	Q8BH04	Pck2	Phosphoenolpyruvate carboxykinase [GTP], mitochondrial	0.61915	2	3
2D	EVLAELEALEGR	Q8BH04	Q8BH04	Pck2	Phosphoenolpyruvate carboxykinase [GTP], mitochondrial	0.70339	2	4
2D	FDSEGQLR	Q8BH04	Q8BH04	Pck2	Phosphoenolpyruvate carboxykinase [GTP], mitochondrial	NaN	0	1
2D	FLWPGFGENAR	Q8BH04	Q8BH04	Pck2	Phosphoenolpyruvate carboxykinase [GTP], mitochondrial	0.59076	1	1
2D	GQLGNWMSPDEFQR	Q8BH04	Q8BH04	Pck2	Phosphoenolpyruvate carboxykinase [GTP], mitochondrial	0.59623	2	5
2D	GVPLVYEAFNWR	Q8BH04	Q8BH04	Pck2	Phosphoenolpyruvate carboxykinase [GTP], mitochondrial	0.64351	1	2
2D	GYLTEQVNQDLPK	Q8BH04	Q8BH04	Pck2	Phosphoenolpyruvate carboxykinase [GTP], mitochondrial	NaN	0	1
2D	HGVFVGSAMR	Q8BH04	Q8BH04	Pck2	Phosphoenolpyruvate carboxykinase [GTP], mitochondrial	NaN	0	1
2D	IMYVLPFSMGPVGSPLSR	Q8BH04	Q8BH04	Pck2	Phosphoenolpyruvate carboxykinase [GTP], mitochondrial	0.60673	1	3
2D	LEGEDSAQETPIGLVPK	Q8BH04	Q8BH04	Pck2	Phosphoenolpyruvate carboxykinase [GTP], mitochondrial	NaN	0	1
2D	LGTPVLQALGDGDFIK	Q8BH04	Q8BH04	Pck2	Phosphoenolpyruvate carboxykinase [GTP], mitochondrial	0.61111	1	3
2D	RLEGEDSAQETPIGLVPK	Q8BH04	Q8BH04	Pck2	Phosphoenolpyruvate carboxykinase [GTP], mitochondrial	0.52072	1	3
2D	SAHLCQPEGIHICDGTEAENTAILALLEEQGLIR	Q8BH04	Q8BH04	Pck2	Phosphoenolpyruvate carboxykinase [GTP], mitochondrial	0.49786	1	3
2D	TVIVTPSQR	Q8BH04	Q8BH04	Pck2	Phosphoenolpyruvate carboxykinase [GTP], mitochondrial	0.67906	5	8
2D	VECVGDDIAWMR	Q8BH04	Q8BH04	Pck2	Phosphoenolpyruvate carboxykinase [GTP], mitochondrial	0.81426	2	4
2D	VLDWICR	Q8BH04	Q8BH04	Pck2	Phosphoenolpyruvate carboxykinase [GTP], mitochondrial	0.73912	2	4
2D	YVAAAFPSACGK	Q8BH04	Q8BH04	Pck2	Phosphoenolpyruvate carboxykinase [GTP], mitochondrial	0.67717	5	9
2D	AENLGEVLRGDR	Q8BH24	Q8BH24	Tm9sf4	Transmembrane 9 superfamily member 4	1.7852	2	3
2D	ITEEYYVHLIADNLPVATR	Q8BH24	Q8BH24	Tm9sf4	Transmembrane 9 superfamily member 4	1.1134	2	3
2D	IVNTPFQVLMNSEK	Q8BH24	Q8BH24	Tm9sf4	Transmembrane 9 superfamily member 4	1.5397	1	2
2D	TQLPYEYYSLPFCQPIK	Q8BH24	Q8BH24	Tm9sf4	Transmembrane 9 superfamily member 4	NaN	0	3
2D	DVVGNDVATILSR	Q8BH43	Q8BH43	Wasf2	Wiskott-Aldrich syndrome protein family member 2	1.0568	1	1
2D	EEEVSLQGINTR	Q8BH43	Q8BH43	Wasf2	Wiskott-Aldrich syndrome protein family member 2	NaN	0	2
2D	QTLPSDTSELECR	Q8BH43	Q8BH43	Wasf2	Wiskott-Aldrich syndrome protein family member 2	0.80485	1	1
2D	SDLLSAIR	Q8BH43	Q8BH43	Wasf2	Wiskott-Aldrich syndrome protein family member 2	1.3316	1	2
2D	TNITLANVIR	Q8BH43	Q8BH43	Wasf2	Wiskott-Aldrich syndrome protein family member 2	1.3539	2	4
2D	EVLLLHNNDQDNALEDLMAR	Q8BH48	Q8BH48	Ubap1	Ubiquitin-associated protein 1	NaN	0	1
2D	DGTQCLSGSSDGTIR	Q8BH57	Q8BH57	Wdr48	WD repeat-containing protein 48	NaN	0	1
2D	EEDIAVLAEEK	Q8BH57	Q8BH57	Wdr48	WD repeat-containing protein 48	1.269	1	1
2D	IELLCQDQVLDPNMDLR	Q8BH57	Q8BH57	Wdr48	WD repeat-containing protein 48	0.92732	1	2
2D	VEDLGKVDFEDEIK	Q8BH57	Q8BH57	Wdr48	WD repeat-containing protein 48	1.4608	1	1
2D	CVNNYQGMLK	Q8BH58	Q8BH58	Tiprl	TIP41-like protein	NaN	0	1
2D	IQHGSGFGIEFNATDALR	Q8BH58	Q8BH58	Tiprl	TIP41-like protein	1.5085	1	1
2D	LKVVPTTDHIDTEK	Q8BH58	Q8BH58	Tiprl	TIP41-like protein	NaN	0	1
2D	VACAEEWQESR	Q8BH58	Q8BH58	Tiprl	TIP41-like protein	1.2533	1	1
2D	AGQTTYSGVVDCFRK	Q8BH59	Q8BH59	Slc25a12	Calcium-binding mitochondrial carrier protein Aralar1	0.67874	1	1
2D	DIPFSAIYFPVYAHCK	Q8BH59	Q8BH59	Slc25a12	Calcium-binding mitochondrial carrier protein Aralar1	NaN	0	1
2D	EEFAQSAIR	Q8BH59	Q8BH59	Slc25a12	Calcium-binding mitochondrial carrier protein Aralar1	0.77882	1	1
2D	FGLYLPK	Q8BH59	Q8BH59	Slc25a12	Calcium-binding mitochondrial carrier protein Aralar1	1.0979	1	2
2D	IAPLAEGALPYNLAELQR	Q8BH59	Q8BH59	Slc25a12	Calcium-binding mitochondrial carrier protein Aralar1	0.55448	2	4
2D	IVQLLAGVADQTK	Q8BH59	Q8BH59	Slc25a12	Calcium-binding mitochondrial carrier protein Aralar1	0.79516	2	5
2D	LATATFAGIENK	Q8BH59	Q8BH59	Slc25a12	Calcium-binding mitochondrial carrier protein Aralar1	0.74463	1	1
2D	LLLADENGR	Q8BH59	Q8BH59	Slc25a12	Calcium-binding mitochondrial carrier protein Aralar1	0.99735	1	1
2D	LTLADIER	Q8BH59	Q8BH59	Slc25a12	Calcium-binding mitochondrial carrier protein Aralar1	0.83894	2	4
2D	LTVNDFVR	Q8BH59	Q8BH59	Slc25a12	Calcium-binding mitochondrial carrier protein Aralar1	0.79247	1	2
2D	NIFLQYASTEVDGEHYMTPEDFVQR	Q8BH59	Q8BH59	Slc25a12	Calcium-binding mitochondrial carrier protein Aralar1	NaN	0	4
2D	QQSPGLGRPIWLQIAESAYR	Q8BH59	Q8BH59	Slc25a12	Calcium-binding mitochondrial carrier protein Aralar1	0.50599	1	3
2D	YLGLYNDPNSNPK	Q8BH59	Q8BH59	Slc25a12	Calcium-binding mitochondrial carrier protein Aralar1	NaN	0	1
2D	AQTVSQINHK	Q8BH60	Q8BH60	Gopc	Golgi-associated PDZ and coiled-coil motif-containing protein	3.2626	1	1
2D	CGGLHVGDAILAVNGVNLR	Q8BH60	Q8BH60	Gopc	Golgi-associated PDZ and coiled-coil motif-containing protein	3.0137	1	1
2D	DAHENGDVGAAGESPLDDTAAR	Q8BH60	Q8BH60	Gopc	Golgi-associated PDZ and coiled-coil motif-containing protein	3.486	1	1
2D	EVHEQLLQLHSTQLQLHAK	Q8BH60	Q8BH60	Gopc	Golgi-associated PDZ and coiled-coil motif-containing protein	3.2187	1	1
2D	LEAQLVDLR	Q8BH60	Q8BH60	Gopc	Golgi-associated PDZ and coiled-coil motif-containing protein	3.4631	1	2
2D	LYLDELEGSGNSGASCK	Q8BH60	Q8BH60	Gopc	Golgi-associated PDZ and coiled-coil motif-containing protein	NaN	0	1
2D	DGMLDDEEFALASHLIEAK	Q8BH64	Q8BH64	Ehd2	EH domain-containing protein 2	2.0491	2	2
2D	DIQGLPR	Q8BH64	Q8BH64	Ehd2	EH domain-containing protein 2	NaN	0	1
2D	FGSFHSPALEDADFDGKPMVLVAGQYSTGK	Q8BH64	Q8BH64	Ehd2	EH domain-containing protein 2	1.5319	3	4
2D	GPDEAIEDGEEGSEDDAEWVVTK	Q8BH64	Q8BH64	Ehd2	EH domain-containing protein 2	NaN	0	1
2D	GQRPEAIR	Q8BH64	Q8BH64	Ehd2	EH domain-containing protein 2	1.9884	1	1
2D	IQLEHHISPGDFPDCQK	Q8BH64	Q8BH64	Ehd2	EH domain-containing protein 2	1.3278	2	2
2D	LEGHGLPTNLPR	Q8BH64	Q8BH64	Ehd2	EH domain-containing protein 2	2.3536	4	3
2D	LFELEEQDLFR	Q8BH64	Q8BH64	Ehd2	EH domain-containing protein 2	2.2527	1	2
2D	LLEALDDMLAQDIAK	Q8BH64	Q8BH64	Ehd2	EH domain-containing protein 2	2.0628	4	6
2D	LNPFGNTFLNR	Q8BH64	Q8BH64	Ehd2	EH domain-containing protein 2	1.9638	1	2
2D	LSDVDRDGMLDDEEFALASHLIEAK	Q8BH64	Q8BH64	Ehd2	EH domain-containing protein 2	1.5254	1	1
2D	MGPFVER	Q8BH64	Q8BH64	Ehd2	EH domain-containing protein 2	2.1039	2	2
2D	MQELLMAHDFTK	Q8BH64	Q8BH64	Ehd2	EH domain-containing protein 2	2.1789	1	2
2D	QEELESVEAGVQGGAFEGTR	Q8BH64	Q8BH64	Ehd2	EH domain-containing protein 2	2.1902	2	5
2D	RLFELEEQDLFR	Q8BH64	Q8BH64	Ehd2	EH domain-containing protein 2	NaN	0	1
2D	SKYDEIFYNLAPADGK	Q8BH64	Q8BH64	Ehd2	EH domain-containing protein 2	2.0099	3	4
2D	TKLLPLEEHYR	Q8BH64	Q8BH64	Ehd2	EH domain-containing protein 2	2.0021	1	2
2D	TWMVGTK	Q8BH64	Q8BH64	Ehd2	EH domain-containing protein 2	3.028	1	1
2D	VVGTPEVLR	Q8BH64	Q8BH64	Ehd2	EH domain-containing protein 2	NaN	0	1
2D	VYIGSFWSQPLLVPDNRR	Q8BH64	Q8BH64	Ehd2	EH domain-containing protein 2	NaN	0	1
2D	YDEIFYNLAPADGK	Q8BH64	Q8BH64	Ehd2	EH domain-containing protein 2	NaN	0	2
2D	VHAYIISYLKK	Q8BH64;Q9EQP2	Q8BH64	Ehd2;Ehd4	EH domain-containing protein 2;EH domain-containing protein 4	1.1364	1	1
2D	LLPLEEHYR	Q8BH64;Q9WVK4	Q9WVK4	Ehd2;Ehd1	EH domain-containing protein 2;EH domain-containing protein 1	0.99388	1	1
2D	IIEVAPQVATQNVNPTPGATS	Q8BH69	Q8BH69	Sephs1	Selenide, water dikinase 1	NaN	0	3
2D	LGIGMDTCVIPLR	Q8BH69	Q8BH69	Sephs1	Selenide, water dikinase 1	NaN	0	2
2D	LLESLQENHFQEDEQFLGAVMPR	Q8BH69	Q8BH69	Sephs1	Selenide, water dikinase 1	0.7524	1	1
2D	NEVSFVIHNLPVLAK	Q8BH69	Q8BH69	Sephs1	Selenide, water dikinase 1	0.63573	3	3
2D	YGEGHQAWIIGIVEK	Q8BH69	Q8BH69	Sephs1	Selenide, water dikinase 1	0.6006	1	1
2D	EADLDVATITK	Q8BH74	Q8BH74	Nup107	Nuclear pore complex protein Nup107	0.64639	1	1
2D	SGFGGMSSPVIR	Q8BH74	Q8BH74	Nup107	Nuclear pore complex protein Nup107	0.89146	1	1
2D	VLIQANQEDNFGTATPR	Q8BH74	Q8BH74	Nup107	Nuclear pore complex protein Nup107	NaN	0	1
2D	SLVESGCPASIVNELIENAHER	Q8BH75	Q8BH75	Rnf41	E3 ubiquitin-protein ligase NRDP1	NaN	0	1
2D	TSAEHKHQLAEQKR	Q8BH75	Q8BH75	Rnf41	E3 ubiquitin-protein ligase NRDP1	NaN	0	1
2D	AFTYGTR	Q8BH79	Q8BH79	Ano10	Anoctamin-10	0.97887	1	2
2D	ETLENQNLYLVGASNVR	Q8BH79	Q8BH79	Ano10	Anoctamin-10	0.8017	2	4
2D	HELENLR	Q8BH79	Q8BH79	Ano10	Anoctamin-10	NaN	0	1
2D	LEDTWYTR	Q8BH79	Q8BH79	Ano10	Anoctamin-10	0.88465	1	1
2D	LLLGAEAVGLVK	Q8BH79	Q8BH79	Ano10	Anoctamin-10	0.96648	2	3
2D	LLTSGIVTQVFPLHDTEALK	Q8BH79	Q8BH79	Ano10	Anoctamin-10	0.5941	1	1
2D	QFEEPRPGFHGVLGINSVTGR	Q8BH79	Q8BH79	Ano10	Anoctamin-10	0.54475	1	1
2D	SEVDTTLYEQVLLEK	Q8BH79	Q8BH79	Ano10	Anoctamin-10	NaN	0	1
2D	AADGNYYNAR	Q8BH86	Q8BH86		UPF0317 protein C14orf159 homolog, mitochondrial	NaN	0	1
2D	AGEQSWIQALPSVAK	Q8BH86	Q8BH86		UPF0317 protein C14orf159 homolog, mitochondrial	NaN	0	1
2D	DELLQAALSLSHAR	Q8BH86	Q8BH86		UPF0317 protein C14orf159 homolog, mitochondrial	0.62627	1	3
2D	ELESTIAVDPGNR	Q8BH86	Q8BH86		UPF0317 protein C14orf159 homolog, mitochondrial	0.57509	1	2
2D	HLVDPIDDIFLAAQK	Q8BH86	Q8BH86		UPF0317 protein C14orf159 homolog, mitochondrial	0.51164	1	2
2D	LLQATHAIR	Q8BH86	Q8BH86		UPF0317 protein C14orf159 homolog, mitochondrial	0.79381	1	2
2D	MLGILVENQVR	Q8BH86	Q8BH86		UPF0317 protein C14orf159 homolog, mitochondrial	NaN	0	1
2D	SLAPAFESFCQGNRGPLPLLGQSEAVK	Q8BH86	Q8BH86		UPF0317 protein C14orf159 homolog, mitochondrial	0.57303	2	2
2D	TLPQLSAVSDIR	Q8BH86	Q8BH86		UPF0317 protein C14orf159 homolog, mitochondrial	0.66941	1	1
2D	SDEFSLADALPEQSSAKPPAVTNTK	Q8BH93	Q8BH93	Mapk1ip1l	MAPK-interacting and spindle-stabilizing protein-like	1.1361	1	1
2D	AFAAGADIK	Q8BH95	Q8BH95	Echs1	Enoyl-CoA hydratase, mitochondrial	0.59353	1	2
2D	AQFGQPEILLGTIPGAGGTQR	Q8BH95	Q8BH95	Echs1	Enoyl-CoA hydratase, mitochondrial	0.41295	1	6
2D	EGMTAFVEK	Q8BH95	Q8BH95	Echs1	Enoyl-CoA hydratase, mitochondrial	0.50376	1	1
2D	FLSHWDHITR	Q8BH95	Q8BH95	Echs1	Enoyl-CoA hydratase, mitochondrial	0.49092	3	5
2D	LFYSTFATDDRR	Q8BH95	Q8BH95	Echs1	Enoyl-CoA hydratase, mitochondrial	0.45637	3	5
2D	LVEEAIQCAEK	Q8BH95	Q8BH95	Echs1	Enoyl-CoA hydratase, mitochondrial	0.26983	1	1
2D	NSSVGLIQLNRPK	Q8BH95	Q8BH95	Echs1	Enoyl-CoA hydratase, mitochondrial	0.41127	2	4
2D	SLAMEMVLTGDR	Q8BH95	Q8BH95	Echs1	Enoyl-CoA hydratase, mitochondrial	NaN	0	1
2D	TFQDCYSSK	Q8BH95	Q8BH95	Echs1	Enoyl-CoA hydratase, mitochondrial	0.52975	2	3
2D	AEILSNWNMFVGSQATNYGEDLTR	Q8BH97	Q8BH97	Rcn3	Reticulocalbin-3	1.0563	7	16
2D	AWIAHTQQR	Q8BH97	Q8BH97	Rcn3	Reticulocalbin-3	1.272	4	7
2D	DGRLDGSEVGYWVLPPSQDQPLVEANHLLHESDTDKDGR	Q8BH97	Q8BH97	Rcn3	Reticulocalbin-3	0.75936	1	2
2D	DIVVAETLEDLDK	Q8BH97	Q8BH97	Rcn3	Reticulocalbin-3	1.0227	3	6
2D	DIVVAETLEDLDKNK	Q8BH97	Q8BH97	Rcn3	Reticulocalbin-3	0.99232	2	4
2D	DSVSAAWHTYDTDR	Q8BH97	Q8BH97	Rcn3	Reticulocalbin-3	1.3686	3	6
2D	DSVSAAWHTYDTDRDGR	Q8BH97	Q8BH97	Rcn3	Reticulocalbin-3	1.1518	4	7
2D	EELTAFLHPEEFPHMR	Q8BH97	Q8BH97	Rcn3	Reticulocalbin-3	0.84057	5	10
2D	EFDKLSPEESQAR	Q8BH97	Q8BH97	Rcn3	Reticulocalbin-3	0.96771	3	3
2D	FRVADQDGDSMATR	Q8BH97	Q8BH97	Rcn3	Reticulocalbin-3	1.0991	1	3
2D	HIRDSVSAAWHTYDTDRDGR	Q8BH97	Q8BH97	Rcn3	Reticulocalbin-3	1.176	2	4
2D	IVDRMDLAGDSDGWVSLAELR	Q8BH97	Q8BH97	Rcn3	Reticulocalbin-3	NaN	0	1
2D	LDGSEVGYWVLPPSQDQPLVEANHLLHESDTDKDGR	Q8BH97	Q8BH97	Rcn3	Reticulocalbin-3	0.62203	2	10
2D	LSPEESQAR	Q8BH97	Q8BH97	Rcn3	Reticulocalbin-3	1.1873	2	3
2D	MDLAGDSDGWVSLAELR	Q8BH97	Q8BH97	Rcn3	Reticulocalbin-3	1.155	4	13
2D	VADQDGDSMATR	Q8BH97	Q8BH97	Rcn3	Reticulocalbin-3	1.145	3	3
2D	VGWEELR	Q8BH97	Q8BH97	Rcn3	Reticulocalbin-3	1.4218	6	11
2D	VHHGTPLSEAPHDDAHGNFQYDHEAFLGR	Q8BH97	Q8BH97	Rcn3	Reticulocalbin-3	0.87591	5	9
2D	EEGSELYSQFVSLCEK	Q8BHA3	Q8BHA3	Dtd2	Probable D-tyrosyl-tRNA(Tyr) deacylase 2	NaN	0	1
2D	SVEAGVAVAHGTYGNR	Q8BHA3	Q8BHA3	Dtd2	Probable D-tyrosyl-tRNA(Tyr) deacylase 2	0.58385	1	1
2D	TREPLILEEER	Q8BHB4	Q8BHB4	Wdr3	WD repeat-containing protein 3	NaN	0	1
2D	NYDVYTAGLSEEEQLER	Q8BHC7	Q8BHC7	Rhbdd1	Rhomboid-related protein 4	NaN	0	1
2D	AHASSHGDIPVPEPR	Q8BHC9	Q8BHC9	Fut11	Alpha-(1,3)-fucosyltransferase 11	NaN	0	1
2D	ALLFYGTDFR	Q8BHC9	Q8BHC9	Fut11	Alpha-(1,3)-fucosyltransferase 11	1.575	1	2
2D	EEPWDGAVFRPPAALGAVGIAR	Q8BHC9	Q8BHC9	Fut11	Alpha-(1,3)-fucosyltransferase 11	0.93683	1	2
2D	IQCAHGACVASR	Q8BHC9	Q8BHC9	Fut11	Alpha-(1,3)-fucosyltransferase 11	2.2687	1	1
2D	LAEFIDFLDKNDDEYMK	Q8BHC9	Q8BHC9	Fut11	Alpha-(1,3)-fucosyltransferase 11	1.7357	1	1
2D	IKLQLWDTAGQER	Q8BHD0	Q8BHD0	Rab39a	Ras-related protein Rab-39A	1.1927	1	3
2D	ENALVQMADASQAQLAMNHLSGQR	Q8BHD7	Q8BHD7	Ptbp3	Polypyrimidine tract-binding protein 3	1.2244	1	2
2D	NLFTEAGCSVK	Q8BHD7	Q8BHD7	Ptbp3	Polypyrimidine tract-binding protein 3	NaN	0	1
2D	AFDCPETEYPAK	Q8BHG1	Q8BHG1	Nrd1	Nardilysin	NaN	0	1
2D	ANLVLLSGANEGR	Q8BHG1	Q8BHG1	Nrd1	Nardilysin	1.1142	1	3
2D	IEEFLSSFEEK	Q8BHG1	Q8BHG1	Nrd1	Nardilysin	1.9516	1	1
2D	SFSNVGDPEIIKSPSDPK	Q8BHG1	Q8BHG1	Nrd1	Nardilysin	NaN	0	1
2D	SNFDLNPDLHLPAENK	Q8BHG1	Q8BHG1	Nrd1	Nardilysin	2.3553	1	1
2D	STCSCPDLQPNGQDLGESGR	Q8BHG1	Q8BHG1	Nrd1	Nardilysin	NaN	0	1
2D	TVFQFDVQR	Q8BHG1	Q8BHG1	Nrd1	Nardilysin	NaN	0	1
2D	AQESVGIFEVTHQFVK	Q8BHG2	Q8BHG2		UPF0587 protein C1orf123 homolog	1.2079	2	2
2D	ATLENVTNLRPVGEDFR	Q8BHG2	Q8BHG2		UPF0587 protein C1orf123 homolog	0.94027	1	2
2D	ENSIDILSSTIK	Q8BHG2	Q8BHG2		UPF0587 protein C1orf123 homolog	1.0354	1	2
2D	IWNLSENSTSGPTQLVLR	Q8BHJ5	Q8BHJ5	Tbl1xr1	F-box-like/WD repeat-containing protein TBL1XR1	NaN	0	1
2D	LAQQHAAAAAAAAAATNQQGSAK	Q8BHJ5	Q8BHJ5	Tbl1xr1	F-box-like/WD repeat-containing protein TBL1XR1	NaN	0	1
2D	SISSDEVNFLVYR	Q8BHJ5	Q8BHJ5	Tbl1xr1	F-box-like/WD repeat-containing protein TBL1XR1	NaN	0	1
2D	IAFDAESDPSNVPGSGTEK	Q8BHL5	Q8BHL5	Elmo2	Engulfment and cell motility protein 2	1.4593	1	2
2D	LLDLENIQIPEAPPPVPK	Q8BHL5	Q8BHL5	Elmo2	Engulfment and cell motility protein 2	1.0478	1	2
2D	YADGPQLYVTEQTR	Q8BHL5	Q8BHL5	Elmo2	Engulfment and cell motility protein 2	2.0018	1	1
2D	DIIFELR	Q8BHL5;Q8BPU7	Q8BHL5	Elmo2;Elmo1	Engulfment and cell motility protein 2;Engulfment and cell motility protein 1	2.0907	1	1
2D	AEKDEPGAWEETFK	Q8BHN3	Q8BHN3	Ganab	Neutral alpha-glucosidase AB	0.69435	1	1
2D	AFFSGSQR	Q8BHN3	Q8BHN3	Ganab	Neutral alpha-glucosidase AB	0.9618	3	4
2D	AHAHLDTGR	Q8BHN3	Q8BHN3	Ganab	Neutral alpha-glucosidase AB	NaN	0	1
2D	DAVHYGGWEHR	Q8BHN3	Q8BHN3	Ganab	Neutral alpha-glucosidase AB	0.88862	2	4
2D	DDNSVELTVAEGPYK	Q8BHN3	Q8BHN3	Ganab	Neutral alpha-glucosidase AB	0.80927	1	2
2D	DEPGAWEETFK	Q8BHN3	Q8BHN3	Ganab	Neutral alpha-glucosidase AB	0.8368	1	2
2D	DGSDYEGWCWPGSASYPDFTNPR	Q8BHN3	Q8BHN3	Ganab	Neutral alpha-glucosidase AB	0.63314	4	5
2D	DIHNIYGLYVHMATADGLIQR	Q8BHN3	Q8BHN3	Ganab	Neutral alpha-glucosidase AB	0.84779	1	3
2D	EPWLLASQYQDAIR	Q8BHN3	Q8BHN3	Ganab	Neutral alpha-glucosidase AB	0.50554	1	1
2D	FGAVWTGDNTAEWDHLK	Q8BHN3	Q8BHN3	Ganab	Neutral alpha-glucosidase AB	1.0831	1	2
2D	FSFSGSTLVSSSADPK	Q8BHN3	Q8BHN3	Ganab	Neutral alpha-glucosidase AB	0.91395	2	3
2D	GHLETPIWIER	Q8BHN3	Q8BHN3	Ganab	Neutral alpha-glucosidase AB	0.79737	3	4
2D	GLMAFEHQR	Q8BHN3	Q8BHN3	Ganab	Neutral alpha-glucosidase AB	1.0117	1	1
2D	HHGPQTLYLPVTLSSIPVFQR	Q8BHN3	Q8BHN3	Ganab	Neutral alpha-glucosidase AB	0.69861	2	4
2D	IILTAQPFR	Q8BHN3	Q8BHN3	Ganab	Neutral alpha-glucosidase AB	0.86562	1	2
2D	IILTAQPFRLDLLEDR	Q8BHN3	Q8BHN3	Ganab	Neutral alpha-glucosidase AB	0.77904	2	3
2D	KLVAIVDPHIK	Q8BHN3	Q8BHN3	Ganab	Neutral alpha-glucosidase AB	0.76095	4	6
2D	KPGVSVASDWSIHLR	Q8BHN3	Q8BHN3	Ganab	Neutral alpha-glucosidase AB	0.77096	2	5
2D	LDLLEDR	Q8BHN3	Q8BHN3	Ganab	Neutral alpha-glucosidase AB	0.85545	2	3
2D	LSFQHDPETSVLILR	Q8BHN3	Q8BHN3	Ganab	Neutral alpha-glucosidase AB	0.79442	5	9
2D	MLDYLQGSGETPQTDIR	Q8BHN3	Q8BHN3	Ganab	Neutral alpha-glucosidase AB	NaN	0	2
2D	NHGLYVK	Q8BHN3	Q8BHN3	Ganab	Neutral alpha-glucosidase AB	0.96406	5	11
2D	SGGIERPFVLSR	Q8BHN3	Q8BHN3	Ganab	Neutral alpha-glucosidase AB	NaN	0	1
2D	SLLLSVNAR	Q8BHN3	Q8BHN3	Ganab	Neutral alpha-glucosidase AB	0.97172	3	2
2D	TCDESSFCKR	Q8BHN3	Q8BHN3	Ganab	Neutral alpha-glucosidase AB	0.9502	2	3
2D	THSDSKPYGPTSVGLDFSLPGMEHVYGIPEHADSLR	Q8BHN3	Q8BHN3	Ganab	Neutral alpha-glucosidase AB	NaN	0	1
2D	TRDGSDYEGWCWPGSASYPDFTNPR	Q8BHN3	Q8BHN3	Ganab	Neutral alpha-glucosidase AB	NaN	0	2
2D	VHEELRNHGLYVK	Q8BHN3	Q8BHN3	Ganab	Neutral alpha-glucosidase AB	0.91776	1	1
2D	VLLVLELQGLQK	Q8BHN3	Q8BHN3	Ganab	Neutral alpha-glucosidase AB	1.1794	1	1
2D	VVIMGAGKPAAVVLQTK	Q8BHN3	Q8BHN3	Ganab	Neutral alpha-glucosidase AB	0.85125	1	3
2D	WYQMGAYQPFFR	Q8BHN3	Q8BHN3	Ganab	Neutral alpha-glucosidase AB	0.83245	2	3
2D	YRVPDVLVADPPTAR	Q8BHN3	Q8BHN3	Ganab	Neutral alpha-glucosidase AB	0.62934	3	4
2D	VEDFYTVETVSSGADCR	Q8BHP7	Q8BHP7	Olfml2a	Olfactomedin-like protein 2A	NaN	0	1
2D	ATSLGSNTYNR	Q8BHS3	Q8BHS3	Rbm22	Pre-mRNA-splicing factor RBM22	NaN	0	1
2D	QQCAFIQFATR	Q8BHS3	Q8BHS3	Rbm22	Pre-mRNA-splicing factor RBM22	NaN	0	1
2D	TITTLYVGGLGDTITETDLR	Q8BHS3	Q8BHS3	Rbm22	Pre-mRNA-splicing factor RBM22	NaN	0	1
2D	ALIVLNNLSVNAENQR	Q8BHS6	Q8BHS6	Armcx3	Armadillo repeat-containing X-linked protein 3	NaN	0	1
2D	SIVWYPPWAR	Q8BHS6	Q8BHS6	Armcx3	Armadillo repeat-containing X-linked protein 3	NaN	0	1
2D	ADENILPDPYYGLK	Q8BI06	Q8BI06	Cemip	Cell migration-inducing and hyaluronan-binding protein	0.42629	1	0
2D	DLSIHHTFSR	Q8BI06	Q8BI06	Cemip	Cell migration-inducing and hyaluronan-binding protein	NaN	0	1
2D	DVVGYNSLGHCFFTEDGPEER	Q8BI06	Q8BI06	Cemip	Cell migration-inducing and hyaluronan-binding protein	0.47578	1	1
2D	DYQVHIGHGRK	Q8BI06	Q8BI06	Cemip	Cell migration-inducing and hyaluronan-binding protein	0.61976	1	1
2D	GNPSSSVEDHIEYHGHK	Q8BI06	Q8BI06	Cemip	Cell migration-inducing and hyaluronan-binding protein	0.69113	1	1
2D	GNPSSSVEDHIEYHGHKGSAAAR	Q8BI06	Q8BI06	Cemip	Cell migration-inducing and hyaluronan-binding protein	0.5943	1	1
2D	GTTFSILSDVHNR	Q8BI06	Q8BI06	Cemip	Cell migration-inducing and hyaluronan-binding protein	0.6515	1	2
2D	IFQVVPIPVVR	Q8BI06	Q8BI06	Cemip	Cell migration-inducing and hyaluronan-binding protein	0.70495	1	3
2D	ILSVAVNDEGSR	Q8BI06	Q8BI06	Cemip	Cell migration-inducing and hyaluronan-binding protein	NaN	0	1
2D	NAGISDCTATAYPR	Q8BI06	Q8BI06	Cemip	Cell migration-inducing and hyaluronan-binding protein	0.38045	1	2
2D	NTFDHCLGLLVK	Q8BI06	Q8BI06	Cemip	Cell migration-inducing and hyaluronan-binding protein	0.8414	1	2
2D	TLPIGQNFPIR	Q8BI06	Q8BI06	Cemip	Cell migration-inducing and hyaluronan-binding protein	0.96067	1	1
2D	AEVGLLTR	Q8BI06;Q5FWI3	Q8BI06	Cemip;Tmem2	Cell migration-inducing and hyaluronan-binding protein;Transmembrane protein 2	0.70069	1	1
2D	SGSQSSTSQLPSK	Q8BI72	Q8BI72	Cdkn2aip	CDKN2A-interacting protein	1.1935	1	1
2D	SVCSQSSSNSSQVTAGSGK	Q8BI72	Q8BI72	Cdkn2aip	CDKN2A-interacting protein	1.4104	1	2
2D	AGQQEGFLEPGLK	Q8BI84	Q8BI84	Mia3	Melanoma inhibitory activity protein 3	NaN	0	2
2D	ALGSSVTENNKPK	Q8BI84	Q8BI84	Mia3	Melanoma inhibitory activity protein 3	7.0834	1	5
2D	DETAAQTPGSGEAVLSKNPNDLQK	Q8BI84	Q8BI84	Mia3	Melanoma inhibitory activity protein 3	NaN	0	1
2D	DIDLGPVMEGGPVGAGDVQK	Q8BI84	Q8BI84	Mia3	Melanoma inhibitory activity protein 3	NaN	0	1
2D	EFGVSESQGTDAEDLR	Q8BI84	Q8BI84	Mia3	Melanoma inhibitory activity protein 3	1.8861	1	2
2D	EFGVSESQGTDAEDLRDDPSR	Q8BI84	Q8BI84	Mia3	Melanoma inhibitory activity protein 3	NaN	0	1
2D	ELEGLLEDMSIR	Q8BI84	Q8BI84	Mia3	Melanoma inhibitory activity protein 3	2.2177	1	3
2D	EQLQQQVEEWSK	Q8BI84	Q8BI84	Mia3	Melanoma inhibitory activity protein 3	2.2947	1	1
2D	FGSTADALVSDDEATR	Q8BI84	Q8BI84	Mia3	Melanoma inhibitory activity protein 3	NaN	0	1
2D	HSASDPGPAPVVNSSSR	Q8BI84	Q8BI84	Mia3	Melanoma inhibitory activity protein 3	1.8827	1	1
2D	LAGGSLELWAGSVEHSFGYFPK	Q8BI84	Q8BI84	Mia3	Melanoma inhibitory activity protein 3	2.5804	1	1
2D	NQDLILENKK	Q8BI84	Q8BI84	Mia3	Melanoma inhibitory activity protein 3	NaN	0	1
2D	QATPEIPDIVLK	Q8BI84	Q8BI84	Mia3	Melanoma inhibitory activity protein 3	NaN	0	1
2D	SEFGSLDR	Q8BI84	Q8BI84	Mia3	Melanoma inhibitory activity protein 3	2.986	1	1
2D	TQTAVSIVEEDLK	Q8BI84	Q8BI84	Mia3	Melanoma inhibitory activity protein 3	NaN	0	2
2D	VILGTLNLNTEK	Q8BI84	Q8BI84	Mia3	Melanoma inhibitory activity protein 3	2.8899	2	2
2D	VVSGGEEGLVSVWDYR	Q8BIA4	Q8BIA4	Fbxw8	F-box/WD repeat-containing protein 8	NaN	0	1
2D	GENLEAVVCEEPQVTYSK	Q8BIF0	Q8BIF0	Cd99l2	CD99 antigen-like protein 2	0.98882	1	2
2D	ADLYLEGK	Q8BIJ6	Q8BIJ6	Iars2	Isoleucine--tRNA ligase, mitochondrial	0.62267	1	1
2D	EENIVHSYPCDWR	Q8BIJ6	Q8BIJ6	Iars2	Isoleucine--tRNA ligase, mitochondrial	NaN	0	1
2D	FIPGAALNSMTDMLDR	Q8BIJ6	Q8BIJ6	Iars2	Isoleucine--tRNA ligase, mitochondrial	NaN	0	1
2D	HTSETADALCPR	Q8BIJ6	Q8BIJ6	Iars2	Isoleucine--tRNA ligase, mitochondrial	0.63887	1	1
2D	NVLKEENIVHSYPCDWR	Q8BIJ6	Q8BIJ6	Iars2	Isoleucine--tRNA ligase, mitochondrial	0.58216	1	1
2D	QQSDMELEIQQK	Q8BIJ6	Q8BIJ6	Iars2	Isoleucine--tRNA ligase, mitochondrial	NaN	0	2
2D	SFAQAAIEK	Q8BIJ6	Q8BIJ6	Iars2	Isoleucine--tRNA ligase, mitochondrial	NaN	0	2
2D	TALAEAELEYNPEHVSR	Q8BIJ6	Q8BIJ6	Iars2	Isoleucine--tRNA ligase, mitochondrial	0.54058	1	3
2D	VHFVPGWDCHGLPIETK	Q8BIJ6	Q8BIJ6	Iars2	Isoleucine--tRNA ligase, mitochondrial	0.51044	1	3
2D	VIVVPTAR	Q8BIJ6	Q8BIJ6	Iars2	Isoleucine--tRNA ligase, mitochondrial	NaN	0	1
2D	VLSELGVDAQSLSAMEIR	Q8BIJ6	Q8BIJ6	Iars2	Isoleucine--tRNA ligase, mitochondrial	NaN	0	1
2D	VSPLLPATHVTMAK	Q8BIJ6	Q8BIJ6	Iars2	Isoleucine--tRNA ligase, mitochondrial	0.74907	1	1
2D	SVFVGNIPYEATEEQLK	Q8BIQ5;Q8C7E9	Q8BIQ5	Cstf2;Cstf2t	Cleavage stimulation factor subunit 2;Cleavage stimulation factor subunit 2 tau variant	NaN	0	1
2D	SDAALEEAVAEVLDHRPIEQK	Q8BIW1	Q8BIW1	Prune	Protein prune homolog	0.52696	1	2
2D	AISEAQESVTK	Q8BJ05	Q8BJ05	Zc3h14	Zinc finger CCCH domain-containing protein 14	NaN	0	1
2D	NGDECVYHHPISPCK	Q8BJ05	Q8BJ05	Zc3h14	Zinc finger CCCH domain-containing protein 14	NaN	0	1
2D	QLDVQSSQVSEAGR	Q8BJ05	Q8BJ05	Zc3h14	Zinc finger CCCH domain-containing protein 14	NaN	0	1
2D	AFDIIDR	Q8BJ71	Q8BJ71	Nup93	Nuclear pore complex protein Nup93	0.88256	1	1
2D	ALITFAGMIPYR	Q8BJ71	Q8BJ71	Nup93	Nuclear pore complex protein Nup93	0.95574	1	1
2D	AQHQLGEFK	Q8BJ71	Q8BJ71	Nup93	Nuclear pore complex protein Nup93	0.6658	1	1
2D	ASVLLGSR	Q8BJ71	Q8BJ71	Nup93	Nuclear pore complex protein Nup93	0.93413	2	3
2D	CGDLLAASQVVSR	Q8BJ71	Q8BJ71	Nup93	Nuclear pore complex protein Nup93	NaN	0	1
2D	DNALLSAIEESR	Q8BJ71	Q8BJ71	Nup93	Nuclear pore complex protein Nup93	0.83308	1	2
2D	FTSDTKPIINK	Q8BJ71	Q8BJ71	Nup93	Nuclear pore complex protein Nup93	NaN	0	1
2D	GLFEEAAK	Q8BJ71	Q8BJ71	Nup93	Nuclear pore complex protein Nup93	0.94884	1	2
2D	ILHTLLASGEDALDFTQESEPSYIGDVNPPGR	Q8BJ71	Q8BJ71	Nup93	Nuclear pore complex protein Nup93	0.58474	1	2
2D	LESLSAATTFEPLEPVKDTDIQGFLK	Q8BJ71	Q8BJ71	Nup93	Nuclear pore complex protein Nup93	0.51422	2	4
2D	LLSPVVPQISAPQSNK	Q8BJ71	Q8BJ71	Nup93	Nuclear pore complex protein Nup93	0.67688	1	1
2D	LNQVCFDDDGTSSPQDR	Q8BJ71	Q8BJ71	Nup93	Nuclear pore complex protein Nup93	NaN	0	2
2D	LVPLNQESVEER	Q8BJ71	Q8BJ71	Nup93	Nuclear pore complex protein Nup93	NaN	0	1
2D	NEKDNALLSAIEESR	Q8BJ71	Q8BJ71	Nup93	Nuclear pore complex protein Nup93	0.87785	1	1
2D	NLQEIQQAGER	Q8BJ71	Q8BJ71	Nup93	Nuclear pore complex protein Nup93	0.96533	1	1
2D	NNTDPYKR	Q8BJ71	Q8BJ71	Nup93	Nuclear pore complex protein Nup93	1.0618	1	1
2D	SSLDSIEMAYAR	Q8BJ71	Q8BJ71	Nup93	Nuclear pore complex protein Nup93	0.83058	1	2
2D	TEDYLWLK	Q8BJ71	Q8BJ71	Nup93	Nuclear pore complex protein Nup93	0.79467	1	1
2D	FAQSSNYAQHLR	Q8BJ90	Q8BJ90	Znf771	Zinc finger protein 771	NaN	0	1
2D	SLPSASTSK	Q8BJF9	Q8BJF9	Chmp2b	Charged multivesicular body protein 2b	2.0512	1	1
2D	TLQTMQNFQK	Q8BJF9	Q8BJF9	Chmp2b	Charged multivesicular body protein 2b	2.0285	1	1
2D	AIAAPQAGANTK	Q8BJH1	Q8BJH1	Zc2hc1a	Zinc finger C2HC domain-containing protein 1A	1.3938	1	2
2D	FCHECGTKYPVEWAK	Q8BJH1	Q8BJH1	Zc2hc1a	Zinc finger C2HC domain-containing protein 1A	2.1438	1	1
2D	GIEGNSSGHLPK	Q8BJH1	Q8BJH1	Zc2hc1a	Zinc finger C2HC domain-containing protein 1A	NaN	0	2
2D	HGPICQK	Q8BJH1	Q8BJH1	Zc2hc1a	Zinc finger C2HC domain-containing protein 1A	1.9489	1	0
2D	NSVAGVLTNK	Q8BJH1	Q8BJH1	Zc2hc1a	Zinc finger C2HC domain-containing protein 1A	2.405	2	3
2D	TIVGVPTGK	Q8BJH1	Q8BJH1	Zc2hc1a	Zinc finger C2HC domain-containing protein 1A	1.646	3	3
2D	TLTENYAARPDGDYTSSVNGGNSK	Q8BJH1	Q8BJH1	Zc2hc1a	Zinc finger C2HC domain-containing protein 1A	NaN	0	1
2D	LLCPFER	Q8BJL1	Q8BJL1	Fbxo30	F-box only protein 30	NaN	0	1
2D	SFGVQPCVSTVLEEPSR	Q8BJL1	Q8BJL1	Fbxo30	F-box only protein 30	NaN	0	1
2D	SLAAALDILNSATR	Q8BJL1	Q8BJL1	Fbxo30	F-box only protein 30	NaN	0	1
2D	AEHHQDSEDLFKK	Q8BJS4	Q8BJS4	Sun2	SUN domain-containing protein 2	NaN	0	1
2D	ASEDFFGSSSGYSSEDDLAGYTDSDQHSSGSR	Q8BJS4	Q8BJS4	Sun2	SUN domain-containing protein 2	NaN	0	2
2D	DASQHFQAEQR	Q8BJS4	Q8BJS4	Sun2	SUN domain-containing protein 2	4.7529	1	2
2D	DEMHAQLQELENK	Q8BJS4	Q8BJS4	Sun2	SUN domain-containing protein 2	NaN	0	1
2D	DTVAHIQEELATLR	Q8BJS4	Q8BJS4	Sun2	SUN domain-containing protein 2	2.0921	2	2
2D	EAAASLGQILQK	Q8BJS4	Q8BJS4	Sun2	SUN domain-containing protein 2	NaN	0	1
2D	EGIVGVTEEQVHR	Q8BJS4	Q8BJS4	Sun2	SUN domain-containing protein 2	4.3619	1	1
2D	HLSPAPQLGPSSDSHTSYYSESVVR	Q8BJS4	Q8BJS4	Sun2	SUN domain-containing protein 2	NaN	0	1
2D	ILTNWGHPEYTCIYR	Q8BJS4	Q8BJS4	Sun2	SUN domain-containing protein 2	3.5365	1	1
2D	IVQASQESEAR	Q8BJS4	Q8BJS4	Sun2	SUN domain-containing protein 2	NaN	0	1
2D	QGAAGHGGGSSLSHEDALSLLEGLVSRR	Q8BJS4	Q8BJS4	Sun2	SUN domain-containing protein 2	NaN	0	1
2D	QNSVADEVGLLPQK	Q8BJS4	Q8BJS4	Sun2	SUN domain-containing protein 2	NaN	0	1
2D	RLEALAADFSSNWQK	Q8BJS4	Q8BJS4	Sun2	SUN domain-containing protein 2	NaN	0	1
2D	SALLDDHLHSEPYWSGDLR	Q8BJS4	Q8BJS4	Sun2	SUN domain-containing protein 2	NaN	0	1
2D	SMTQEAFQESSVK	Q8BJS4	Q8BJS4	Sun2	SUN domain-containing protein 2	NaN	0	1
2D	AIELNPANAVYFCNR	Q8BJU0	Q8BJU0	Sgta	Small glutamine-rich tetratricopeptide repeat-containing protein alpha	1.6563	1	4
2D	ALELDPDNDTYK	Q8BJU0	Q8BJU0	Sgta	Small glutamine-rich tetratricopeptide repeat-containing protein alpha	NaN	0	4
2D	HAEAVAYYK	Q8BJU0	Q8BJU0	Sgta	Small glutamine-rich tetratricopeptide repeat-containing protein alpha	NaN	0	1
2D	LAYAIIQFLHGQLR	Q8BJU0	Q8BJU0	Sgta	Small glutamine-rich tetratricopeptide repeat-containing protein alpha	1.7736	1	1
2D	LENFEAAVHLYGK	Q8BJU0	Q8BJU0	Sgta	Small glutamine-rich tetratricopeptide repeat-containing protein alpha	0.89847	1	1
2D	LGNYVGAVQDCER	Q8BJU0	Q8BJU0	Sgta	Small glutamine-rich tetratricopeptide repeat-containing protein alpha	1.7921	2	3
2D	MGLALSSLNK	Q8BJU0	Q8BJU0	Sgta	Small glutamine-rich tetratricopeptide repeat-containing protein alpha	1.541	2	5
2D	CDPVFDFGTGPR	Q8BJW6	Q8BJW6	Eif2a	Eukaryotic translation initiation factor 2A;Eukaryotic translation initiation factor 2A, N-terminally processed	NaN	0	2
2D	DGTLFAWSNGEK	Q8BJW6	Q8BJW6	Eif2a	Eukaryotic translation initiation factor 2A;Eukaryotic translation initiation factor 2A, N-terminally processed	1.8514	1	2
2D	GSEGLYMVNGPPHFTESTVLPR	Q8BJW6	Q8BJW6	Eif2a	Eukaryotic translation initiation factor 2A;Eukaryotic translation initiation factor 2A, N-terminally processed	1.0127	1	2
2D	LYQYPNFAGPQAALANK	Q8BJW6	Q8BJW6	Eif2a	Eukaryotic translation initiation factor 2A;Eukaryotic translation initiation factor 2A, N-terminally processed	1.3767	1	2
2D	NTVTQSASGDPEVDKK	Q8BJW6	Q8BJW6	Eif2a	Eukaryotic translation initiation factor 2A;Eukaryotic translation initiation factor 2A, N-terminally processed	NaN	0	2
2D	NVNNEVHFFENNNFNTIANK	Q8BJW6	Q8BJW6	Eif2a	Eukaryotic translation initiation factor 2A;Eukaryotic translation initiation factor 2A, N-terminally processed	1.4163	2	2
2D	SDAAPTPVPQSAPR	Q8BJW6	Q8BJW6	Eif2a	Eukaryotic translation initiation factor 2A;Eukaryotic translation initiation factor 2A, N-terminally processed	1.1103	2	4
2D	VNDFNLSPGTQPYK	Q8BJW6	Q8BJW6	Eif2a	Eukaryotic translation initiation factor 2A;Eukaryotic translation initiation factor 2A, N-terminally processed	0.98183	3	4
2D	VNIINVANK	Q8BJW6	Q8BJW6	Eif2a	Eukaryotic translation initiation factor 2A;Eukaryotic translation initiation factor 2A, N-terminally processed	1.6072	4	6
2D	YQAVPSEVPSEEPK	Q8BJW6	Q8BJW6	Eif2a	Eukaryotic translation initiation factor 2A;Eukaryotic translation initiation factor 2A, N-terminally processed	NaN	0	1
2D	AAQAVSLLR	Q8BJY1	Q8BJY1	Psmd5	26S proteasome non-ATPase regulatory subunit 5	1.1036	1	1
2D	ALQSVVQAVPLHELR	Q8BJY1	Q8BJY1	Psmd5	26S proteasome non-ATPase regulatory subunit 5	0.89424	3	5
2D	AYLSEGPYYVKPVATTAVEGAD	Q8BJY1	Q8BJY1	Psmd5	26S proteasome non-ATPase regulatory subunit 5	0.85673	2	2
2D	DSLELFR	Q8BJY1	Q8BJY1	Psmd5	26S proteasome non-ATPase regulatory subunit 5	0.9957	1	3
2D	EQTALCVSILER	Q8BJY1	Q8BJY1	Psmd5	26S proteasome non-ATPase regulatory subunit 5	NaN	0	1
2D	GISNQPFPELHCAALK	Q8BJY1	Q8BJY1	Psmd5	26S proteasome non-ATPase regulatory subunit 5	NaN	0	1
2D	GLTHPDDSVK	Q8BJY1	Q8BJY1	Psmd5	26S proteasome non-ATPase regulatory subunit 5	0.8279	1	2
2D	IVENSEAVTEILNNAELLK	Q8BJY1	Q8BJY1	Psmd5	26S proteasome non-ATPase regulatory subunit 5	0.81549	3	6
2D	LEAPLEELR	Q8BJY1	Q8BJY1	Psmd5	26S proteasome non-ATPase regulatory subunit 5	0.83625	1	2
2D	LLQAVEPIHLAR	Q8BJY1	Q8BJY1	Psmd5	26S proteasome non-ATPase regulatory subunit 5	1.0411	3	5
2D	QIVYCIGGENLSVAK	Q8BJY1	Q8BJY1	Psmd5	26S proteasome non-ATPase regulatory subunit 5	0.93053	1	2
2D	TLTLSQIGR	Q8BJY1	Q8BJY1	Psmd5	26S proteasome non-ATPase regulatory subunit 5	1.1642	2	3
2D	TVAEIFGNSNYLR	Q8BJY1	Q8BJY1	Psmd5	26S proteasome non-ATPase regulatory subunit 5	0.92688	1	2
2D	VFTAIADQPWAQR	Q8BJY1	Q8BJY1	Psmd5	26S proteasome non-ATPase regulatory subunit 5	1.0742	2	4
2D	YASINAHLGIEQSR	Q8BK63	Q8BK63	Csnk1a1	Casein kinase I isoform alpha	NaN	0	1
2D	ADATNVNNWHWTER	Q8BK64	Q8BK64	Ahsa1	Activator of 90 kDa heat shock protein ATPase homolog 1	2.3319	1	3
2D	DEPDTNLVALMK	Q8BK64	Q8BK64	Ahsa1	Activator of 90 kDa heat shock protein ATPase homolog 1	1.9897	2	2
2D	EAVGIYISTLK	Q8BK64	Q8BK64	Ahsa1	Activator of 90 kDa heat shock protein ATPase homolog 1	NaN	0	1
2D	ETFLTSPEELYR	Q8BK64	Q8BK64	Ahsa1	Activator of 90 kDa heat shock protein ATPase homolog 1	0.35689	1	2
2D	QTFGYGAR	Q8BK64	Q8BK64	Ahsa1	Activator of 90 kDa heat shock protein ATPase homolog 1	2.4471	1	1
2D	VFTTQELVQAFTHAPAALEADR	Q8BK64	Q8BK64	Ahsa1	Activator of 90 kDa heat shock protein ATPase homolog 1	NaN	0	1
2D	VFTTQELVQAFTHAPAALEADRGGK	Q8BK64	Q8BK64	Ahsa1	Activator of 90 kDa heat shock protein ATPase homolog 1	0.2423	1	1
2D	YYFEGIK	Q8BK64	Q8BK64	Ahsa1	Activator of 90 kDa heat shock protein ATPase homolog 1	2.8929	1	1
2D	DVACGANHTLVLDSQKR	Q8BK67	Q8BK67	Rcc2	Protein RCC2	4.5782	2	8
2D	EVPKQQAAYR	Q8BK67	Q8BK67	Rcc2	Protein RCC2	NaN	0	1
2D	GAAWEEPSSGNGTAR	Q8BK67	Q8BK67	Rcc2	Protein RCC2	NaN	0	1
2D	GNLYSFGCPEYGQLGHNSDGK	Q8BK67	Q8BK67	Rcc2	Protein RCC2	2.6741	1	1
2D	LFDFPGR	Q8BK67	Q8BK67	Rcc2	Protein RCC2	0.68512	2	2
2D	LIEALSHEAIVLAACGR	Q8BK67	Q8BK67	Rcc2	Protein RCC2	3.6917	2	3
2D	LPEYTPR	Q8BK67	Q8BK67	Rcc2	Protein RCC2	NaN	0	1
2D	NEKGQLGHGDTKR	Q8BK67	Q8BK67	Rcc2	Protein RCC2	0.76354	1	1
2D	NLGQNLWGPHR	Q8BK67	Q8BK67	Rcc2	Protein RCC2	3.795	1	1
2D	TLDGIFSEQVAMGYSHSLVIAR	Q8BK67	Q8BK67	Rcc2	Protein RCC2	NaN	0	1
2D	TVVSGSCAAHSLLITTEGK	Q8BK67	Q8BK67	Rcc2	Protein RCC2	NaN	0	2
2D	VFSWGFGGYGR	Q8BK67	Q8BK67	Rcc2	Protein RCC2	6.9272	1	1
2D	EVLDVLDGVLK	Q8BK72	Q8BK72	Mrps27	28S ribosomal protein S27, mitochondrial	1.4033	1	2
2D	AKLEEHFKNQELR	Q8BKC5	Q8BKC5	Ipo5	Importin-5	2.0484	5	5
2D	EHIMQMLQNPDWK	Q8BKC5	Q8BKC5	Ipo5	Importin-5	1.75	1	1
2D	ENVNATENCISAVGK	Q8BKC5	Q8BKC5	Ipo5	Importin-5	2.5847	1	2
2D	FKPDCVNVEEVLPHWLSWLPLHEDK	Q8BKC5	Q8BKC5	Ipo5	Importin-5	1.0174	1	1
2D	FLFDSVSSQNMGLR	Q8BKC5	Q8BKC5	Ipo5	Importin-5	2.6977	1	3
2D	FMQDASDVMQLLLK	Q8BKC5	Q8BKC5	Ipo5	Importin-5	2.3062	1	1
2D	HIVENAVQK	Q8BKC5	Q8BKC5	Ipo5	Importin-5	2.4052	3	3
2D	ICDIAAELAR	Q8BKC5	Q8BKC5	Ipo5	Importin-5	NaN	0	1
2D	ITFLLQAIR	Q8BKC5	Q8BKC5	Ipo5	Importin-5	2.7027	1	2
2D	KQAEETYENIPGR	Q8BKC5	Q8BKC5	Ipo5	Importin-5	NaN	0	1
2D	LEEHFKNQELR	Q8BKC5	Q8BKC5	Ipo5	Importin-5	2.2419	1	2
2D	MLVQCMQDQEHPSIR	Q8BKC5	Q8BKC5	Ipo5	Importin-5	NaN	0	1
2D	NLIDEDGNNQWPEGLK	Q8BKC5	Q8BKC5	Ipo5	Importin-5	2.5289	1	2
2D	NTTAAEEAR	Q8BKC5	Q8BKC5	Ipo5	Importin-5	NaN	0	2
2D	QAAAYGLGVMAQFGGDNYRPFCTDALPLLVR	Q8BKC5	Q8BKC5	Ipo5	Importin-5	NaN	0	1
2D	QAEETYENIPGR	Q8BKC5	Q8BKC5	Ipo5	Importin-5	1.5351	2	3
2D	RQDEDYDEQVEESLQDEDDNDVYILTK	Q8BKC5	Q8BKC5	Ipo5	Importin-5	NaN	0	1
2D	SKITFLLQAIR	Q8BKC5	Q8BKC5	Ipo5	Importin-5	2.3119	1	1
2D	SLVEIADTVPK	Q8BKC5	Q8BKC5	Ipo5	Importin-5	2.0748	1	1
2D	STACQMLVCYAK	Q8BKC5	Q8BKC5	Ipo5	Importin-5	NaN	0	1
2D	TIECISLIGLAVGK	Q8BKC5	Q8BKC5	Ipo5	Importin-5	1.6398	1	2
2D	TKENVNATENCISAVGK	Q8BKC5	Q8BKC5	Ipo5	Importin-5	2.437	6	10
2D	VAAAESMPLLLECAR	Q8BKC5	Q8BKC5	Ipo5	Importin-5	1.8887	2	2
2D	VIAALLQTMEDQGNQR	Q8BKC5	Q8BKC5	Ipo5	Importin-5	2.0022	1	3
2D	VIQAPEAK	Q8BKC5	Q8BKC5	Ipo5	Importin-5	1.9722	1	1
2D	VQAHAAAALINFTEDCPK	Q8BKC5	Q8BKC5	Ipo5	Importin-5	1.694	3	4
2D	VSDILHSIFSSYK	Q8BKC5	Q8BKC5	Ipo5	Importin-5	2.1997	1	1
2D	EGFVEYTEQVVK	Q8BKC5;Q8BIV3	Q8BKC5	Ipo5;Ranbp6	Importin-5;Ran-binding protein 6	2.3066	1	1
2D	VWLPTAGFDHHVVR	Q8BKC8	Q8BKC8	Pi4kb	Phosphatidylinositol 4-kinase beta	NaN	0	1
2D	DGNLPDIVNSGSLHEFLVNLHER	Q8BKE6	Q8BKE6	Cyp20a1	Cytochrome P450 20A1	1.4374	1	2
2D	EIDQVLGEGPITSEK	Q8BKE6	Q8BKE6	Cyp20a1	Cytochrome P450 20A1	1.2591	1	2
2D	IEQLSYCQQVLFETVR	Q8BKE6	Q8BKE6	Cyp20a1	Cytochrome P450 20A1	NaN	0	1
2D	IHGTVWSEIGK	Q8BKE6	Q8BKE6	Cyp20a1	Cytochrome P450 20A1	1.7147	1	2
2D	SLLGYQSGGGSAGEDHVR	Q8BKE6	Q8BKE6	Cyp20a1	Cytochrome P450 20A1	NaN	0	2
2D	SLLGYQSGGGSAGEDHVRR	Q8BKE6	Q8BKE6	Cyp20a1	Cytochrome P450 20A1	2.6094	1	2
2D	ADGSSLPEWVTDNAGTLHFAR	Q8BKG3	Q8BKG3	Ptk7	Inactive tyrosine-protein kinase 7	0.9504	1	2
2D	AQGVEEGATETLVLVK	Q8BKG3	Q8BKG3	Ptk7	Inactive tyrosine-protein kinase 7	1.0798	2	4
2D	ASLQPITTLGK	Q8BKG3	Q8BKG3	Ptk7	Inactive tyrosine-protein kinase 7	1.007	2	2
2D	CVSSTPAGSIEAQAR	Q8BKG3	Q8BKG3	Ptk7	Inactive tyrosine-protein kinase 7	0.91453	1	1
2D	CWAPNPK	Q8BKG3	Q8BKG3	Ptk7	Inactive tyrosine-protein kinase 7	0.90891	1	3
2D	DEQQQLDFR	Q8BKG3	Q8BKG3	Ptk7	Inactive tyrosine-protein kinase 7	1.2584	1	1
2D	DEQQQLDFRR	Q8BKG3	Q8BKG3	Ptk7	Inactive tyrosine-protein kinase 7	1.0895	2	3
2D	DGTPLSDDQSTHTVSSR	Q8BKG3	Q8BKG3	Ptk7	Inactive tyrosine-protein kinase 7	1.3788	1	2
2D	DRPSFSEIASTLGDSPADSKQ	Q8BKG3	Q8BKG3	Ptk7	Inactive tyrosine-protein kinase 7	0.89929	1	2
2D	DVYNSEYYHFR	Q8BKG3	Q8BKG3	Ptk7	Inactive tyrosine-protein kinase 7	1.1129	1	1
2D	EAEPHYMVLEYVDLGDLK	Q8BKG3	Q8BKG3	Ptk7	Inactive tyrosine-protein kinase 7	0.92451	2	2
2D	FAQGSSLSFAAVDR	Q8BKG3	Q8BKG3	Ptk7	Inactive tyrosine-protein kinase 7	1.4019	1	3
2D	NCLISAQR	Q8BKG3	Q8BKG3	Ptk7	Inactive tyrosine-protein kinase 7	1.2898	1	2
2D	SEFGEVFLAK	Q8BKG3	Q8BKG3	Ptk7	Inactive tyrosine-protein kinase 7	1.203	1	1
2D	VALCSQVALGMEHLSNNR	Q8BKG3	Q8BKG3	Ptk7	Inactive tyrosine-protein kinase 7	1.1392	1	2
2D	VTCPAPQGLPTPSVWWEHAGVPLPAHGR	Q8BKG3	Q8BKG3	Ptk7	Inactive tyrosine-protein kinase 7	NaN	0	1
2D	VVLAPQDVVVAR	Q8BKG3	Q8BKG3	Ptk7	Inactive tyrosine-protein kinase 7	1.0722	2	4
2D	WIEAGPVVLKHPASEAEIQPQTQVTLR	Q8BKG3	Q8BKG3	Ptk7	Inactive tyrosine-protein kinase 7	0.91273	2	4
2D	KGALETESSSSSAQVSTVGQASR	Q8BKI2	Q8BKI2	Tnrc6b	Trinucleotide repeat-containing gene 6B protein	NaN	0	1
2D	QAFQELQGDLVELSK	Q8BKS9	Q8BKS9	Kiaa0020	Pumilio domain-containing protein KIAA0020	NaN	0	1
2D	SELIEAIR	Q8BKS9	Q8BKS9	Kiaa0020	Pumilio domain-containing protein KIAA0020	NaN	0	1
2D	AIFSHAAGDNSTLLSFK	Q8BKX1	Q8BKX1	Baiap2	Brain-specific angiogenesis inhibitor 1-associated protein 2	NaN	0	1
2D	EGDLITLLVPEAR	Q8BKX1	Q8BKX1	Baiap2	Brain-specific angiogenesis inhibitor 1-associated protein 2	NaN	0	1
2D	NSAAYHSK	Q8BKX1	Q8BKX1	Baiap2	Brain-specific angiogenesis inhibitor 1-associated protein 2	NaN	0	1
2D	QGELENYVSDGYK	Q8BKX1	Q8BKX1	Baiap2	Brain-specific angiogenesis inhibitor 1-associated protein 2	NaN	0	1
2D	HSLDASQGTATGPR	Q8BKZ9	Q8BKZ9	Pdhx	Pyruvate dehydrogenase protein X component, mitochondrial	NaN	0	1
2D	VSVNDFIIR	Q8BKZ9	Q8BKZ9	Pdhx	Pyruvate dehydrogenase protein X component, mitochondrial	NaN	0	2
2D	AAQLATEIADIK	Q8BL66	Q8BL66	Eea1	Early endosome antigen 1	0.67732	1	1
2D	ADLQNHLDTAQHALQDK	Q8BL66	Q8BL66	Eea1	Early endosome antigen 1	NaN	0	1
2D	ASKEQALQSLQQQR	Q8BL66	Q8BL66	Eea1	Early endosome antigen 1	0.73198	3	3
2D	DALLAELSTTK	Q8BL66	Q8BL66	Eea1	Early endosome antigen 1	0.74997	2	2
2D	DDITLLR	Q8BL66	Q8BL66	Eea1	Early endosome antigen 1	0.76246	1	2
2D	DLDYTHLEEK	Q8BL66	Q8BL66	Eea1	Early endosome antigen 1	0.77649	1	2
2D	EAQNDLEQVLR	Q8BL66	Q8BL66	Eea1	Early endosome antigen 1	NaN	0	1
2D	EKDEQQLQGTINQLK	Q8BL66	Q8BL66	Eea1	Early endosome antigen 1	0.92798	1	1
2D	ENQSLQIK	Q8BL66	Q8BL66	Eea1	Early endosome antigen 1	0.66485	1	1
2D	EQALQSLQQQR	Q8BL66	Q8BL66	Eea1	Early endosome antigen 1	0.52659	2	4
2D	EQHGLQLQGEVSQLHCK	Q8BL66	Q8BL66	Eea1	Early endosome antigen 1	0.59928	1	1
2D	EQQVADLQLK	Q8BL66	Q8BL66	Eea1	Early endosome antigen 1	0.80802	1	1
2D	ESQQLMR	Q8BL66	Q8BL66	Eea1	Early endosome antigen 1	NaN	0	1
2D	GEIAVLEATVQNNQDER	Q8BL66	Q8BL66	Eea1	Early endosome antigen 1	0.77442	1	1
2D	HYQAVHDAGNDSGHGGEAGLALTR	Q8BL66	Q8BL66	Eea1	Early endosome antigen 1	0.78566	1	2
2D	IQAGEGETAVLNQLQEK	Q8BL66	Q8BL66	Eea1	Early endosome antigen 1	0.68723	2	2
2D	IQNLEALLQK	Q8BL66	Q8BL66	Eea1	Early endosome antigen 1	0.8211	2	3
2D	LEADALEVK	Q8BL66	Q8BL66	Eea1	Early endosome antigen 1	0.72856	1	1
2D	LKNQSESHKQAEENLHDQVQEQK	Q8BL66	Q8BL66	Eea1	Early endosome antigen 1	0.62445	1	2
2D	LQQQSSQAAQELAAEK	Q8BL66	Q8BL66	Eea1	Early endosome antigen 1	0.87035	1	2
2D	LQQQSSQAAQELAAEKGK	Q8BL66	Q8BL66	Eea1	Early endosome antigen 1	0.66055	1	1
2D	LQSEHAHLEATINQLR	Q8BL66	Q8BL66	Eea1	Early endosome antigen 1	0.82152	1	1
2D	LREAQNDLEQVLR	Q8BL66	Q8BL66	Eea1	Early endosome antigen 1	0.64248	1	1
2D	LSALQSNYEK	Q8BL66	Q8BL66	Eea1	Early endosome antigen 1	0.52757	1	0
2D	LTASESSLQR	Q8BL66	Q8BL66	Eea1	Early endosome antigen 1	NaN	0	1
2D	LTLAQEDLISNR	Q8BL66	Q8BL66	Eea1	Early endosome antigen 1	0.74262	1	2
2D	NHALQQQLTQLTEK	Q8BL66	Q8BL66	Eea1	Early endosome antigen 1	0.88242	2	4
2D	QCGNIFCAECSTK	Q8BL66	Q8BL66	Eea1	Early endosome antigen 1	0.8525	1	1
2D	QEVQDLQASLK	Q8BL66	Q8BL66	Eea1	Early endosome antigen 1	0.75883	1	2
2D	QIEALQGEVK	Q8BL66	Q8BL66	Eea1	Early endosome antigen 1	0.65469	1	1
2D	QLLIQQK	Q8BL66	Q8BL66	Eea1	Early endosome antigen 1	NaN	0	1
2D	QQHQEQQALQQSATAK	Q8BL66	Q8BL66	Eea1	Early endosome antigen 1	NaN	0	1
2D	QTDDLRGEIAVLEATVQNNQDER	Q8BL66	Q8BL66	Eea1	Early endosome antigen 1	0.58148	1	1
2D	QTDDLRGEIAVLEATVQNNQDERR	Q8BL66	Q8BL66	Eea1	Early endosome antigen 1	0.68617	1	2
2D	SIQELQAAK	Q8BL66	Q8BL66	Eea1	Early endosome antigen 1	0.6916	1	1
2D	SKQQHQEQQALQQSATAK	Q8BL66	Q8BL66	Eea1	Early endosome antigen 1	0.78334	2	4
2D	TLQASLHQR	Q8BL66	Q8BL66	Eea1	Early endosome antigen 1	0.76198	1	1
2D	VCDACFNDLQG	Q8BL66	Q8BL66	Eea1	Early endosome antigen 1	NaN	0	1
2D	VLSLETSVSELSSQLNESK	Q8BL66	Q8BL66	Eea1	Early endosome antigen 1	0.66146	2	5
2D	VTNSTELQHQLEK	Q8BL66	Q8BL66	Eea1	Early endosome antigen 1	0.90489	2	2
2D	WAEDNEVQNCMSCGK	Q8BL66	Q8BL66	Eea1	Early endosome antigen 1	NaN	0	1
2D	AFSYYGPLR	Q8BL97	Q8BL97	Srsf7	Serine/arginine-rich splicing factor 7	0.97664	3	4
2D	GHYAYDCHR	Q8BL97	Q8BL97	Srsf7	Serine/arginine-rich splicing factor 7	1.1175	1	0
2D	RPFDPNDR	Q8BL97	Q8BL97	Srsf7	Serine/arginine-rich splicing factor 7	NaN	0	1
2D	RPFDPNDRCYECGEK	Q8BL97	Q8BL97	Srsf7	Serine/arginine-rich splicing factor 7	0.5926	1	1
2D	VELSTGMPR	Q8BL97	Q8BL97	Srsf7	Serine/arginine-rich splicing factor 7	NaN	0	2
2D	VYVGNLGTGAGK	Q8BL97	Q8BL97	Srsf7	Serine/arginine-rich splicing factor 7	1.1385	5	9
2D	VYVGNLGTGAGKGELER	Q8BL97	Q8BL97	Srsf7	Serine/arginine-rich splicing factor 7	1.0898	6	10
2D	NPPGFAFVEFEDPR	Q8BL97;P84104;A2A4X6	Q8BL97	Srsf7;Srsf3;Gm12355	Serine/arginine-rich splicing factor 7;Serine/arginine-rich splicing factor 3	0.76004	4	7
2D	DLLDFADVTYEK	Q8BLI4	Q8BLI4	Dse	Dermatan-sulfate epimerase	NaN	0	1
2D	IFAISQQQR	Q8BLI4	Q8BLI4	Dse	Dermatan-sulfate epimerase	NaN	0	1
2D	AVLLLQNQCPSITEHIPR	Q8BLN5	Q8BLN5	Lss	Lanosterol synthase	1.0734	1	2
2D	ILGIGPDDPDLVR	Q8BLN5	Q8BLN5	Lss	Lanosterol synthase	NaN	0	1
2D	STVFGTALNYVALR	Q8BLN5	Q8BLN5	Lss	Lanosterol synthase	0.92457	1	1
2D	DTQSNELIEINPQTEGK	Q8BLX7	Q8BLX7	Col16a1	Collagen alpha-1(XVI) chain	NaN	0	1
2D	ALDVAALQK	Q8BM55	Q8BM55	Tmem214	Transmembrane protein 214	NaN	0	3
2D	ALGEANGVLK	Q8BM55	Q8BM55	Tmem214	Transmembrane protein 214	NaN	0	1
2D	HLSQSSLLLEHLLK	Q8BM55	Q8BM55	Tmem214	Transmembrane protein 214	5.6305	1	2
2D	VTNQELLK	Q8BM55	Q8BM55	Tmem214	Transmembrane protein 214	NaN	0	1
2D	YDLSSPIQTTSTLYER	Q8BM55	Q8BM55	Tmem214	Transmembrane protein 214	NaN	0	1
2D	CSLQAAAILDANDSHQTDTSSQVK	Q8BMA6	Q8BMA6	Srp68	Signal recognition particle subunit SRP68	NaN	0	1
2D	CSLQAAAILDANDSHQTDTSSQVKDNTPLVER	Q8BMA6	Q8BMA6	Srp68	Signal recognition particle subunit SRP68	1.8273	1	2
2D	DLPDVQELITQVR	Q8BMA6	Q8BMA6	Srp68	Signal recognition particle subunit SRP68	1.4789	1	2
2D	FESFCLDPSLVTK	Q8BMA6	Q8BMA6	Srp68	Signal recognition particle subunit SRP68	1.5877	1	2
2D	IFLLGLADNEAAIVQAESEETK	Q8BMA6	Q8BMA6	Srp68	Signal recognition particle subunit SRP68	1.5287	1	2
2D	LASAFTEEQAVLYNQR	Q8BMA6	Q8BMA6	Srp68	Signal recognition particle subunit SRP68	1.612	1	2
2D	LEALITQTR	Q8BMA6	Q8BMA6	Srp68	Signal recognition particle subunit SRP68	2.049	1	2
2D	NSLKDLPDVQELITQVR	Q8BMA6	Q8BMA6	Srp68	Signal recognition particle subunit SRP68	1.6926	1	1
2D	QIPGGGSGGGGSGSGGGGGGSGGGR	Q8BMA6	Q8BMA6	Srp68	Signal recognition particle subunit SRP68	1.9895	1	1
2D	SAGGDENKENERPSAGSK	Q8BMA6	Q8BMA6	Srp68	Signal recognition particle subunit SRP68	NaN	0	1
2D	SGGTEGLLAEK	Q8BMA6	Q8BMA6	Srp68	Signal recognition particle subunit SRP68	NaN	0	1
2D	VSNLQYLHSYLTYIK	Q8BMA6	Q8BMA6	Srp68	Signal recognition particle subunit SRP68	1.9957	2	2
2D	YANEVSSHGGASK	Q8BMA6	Q8BMA6	Srp68	Signal recognition particle subunit SRP68	1.3835	1	2
2D	YCAYNIGDQSAINELMQMR	Q8BMA6	Q8BMA6	Srp68	Signal recognition particle subunit SRP68	1.6351	1	2
2D	EAWEQQQSTVAK	Q8BMC4	Q8BMC4	Nop9	Nucleolar protein 9	0.96192	1	1
2D	VLDAIWSGAALGAR	Q8BMC4	Q8BMC4	Nop9	Nucleolar protein 9	NaN	0	1
2D	EGVSGLYR	Q8BMD8	Q8BMD8	Slc25a24	Calcium-binding mitochondrial carrier protein SCaMC-1	NaN	0	1
2D	FWAYEQYKK	Q8BMD8	Q8BMD8	Slc25a24	Calcium-binding mitochondrial carrier protein SCaMC-1	0.6407	4	5
2D	GITPNFMK	Q8BMD8	Q8BMD8	Slc25a24	Calcium-binding mitochondrial carrier protein SCaMC-1	0.35622	1	1
2D	IAPETAVK	Q8BMD8	Q8BMD8	Slc25a24	Calcium-binding mitochondrial carrier protein SCaMC-1	0.41726	1	1
2D	QLLAGGVAGAVSR	Q8BMD8	Q8BMD8	Slc25a24	Calcium-binding mitochondrial carrier protein SCaMC-1	0.55013	2	4
2D	QTLGVAQK	Q8BMD8	Q8BMD8	Slc25a24	Calcium-binding mitochondrial carrier protein SCaMC-1	0.7338	2	2
2D	SMNIFGGFR	Q8BMD8	Q8BMD8	Slc25a24	Calcium-binding mitochondrial carrier protein SCaMC-1	0.61741	2	1
2D	VLPAVGISYVVYENMK	Q8BMD8	Q8BMD8	Slc25a24	Calcium-binding mitochondrial carrier protein SCaMC-1	NaN	0	1
2D	VMMQVHGSK	Q8BMD8	Q8BMD8	Slc25a24	Calcium-binding mitochondrial carrier protein SCaMC-1	0.68951	1	1
2D	AAPAAAAAMAPPGPR	Q8BMF4	Q8BMF4	Dlat	Dihydrolipoyllysine-residue acetyltransferase component of pyruvate dehydrogenase complex, mitochondrial	0.38101	2	4
2D	ASALACLKVPEANSSWMDTVIR	Q8BMF4	Q8BMF4	Dlat	Dihydrolipoyllysine-residue acetyltransferase component of pyruvate dehydrogenase complex, mitochondrial	NaN	0	1
2D	DIDSFVPSK	Q8BMF4	Q8BMF4	Dlat	Dihydrolipoyllysine-residue acetyltransferase component of pyruvate dehydrogenase complex, mitochondrial	0.53542	1	1
2D	DVPLGAPLCIIVEK	Q8BMF4	Q8BMF4	Dlat	Dihydrolipoyllysine-residue acetyltransferase component of pyruvate dehydrogenase complex, mitochondrial	0.42163	1	3
2D	DVPVGSIICITVEKPQDIEAFK	Q8BMF4	Q8BMF4	Dlat	Dihydrolipoyllysine-residue acetyltransferase component of pyruvate dehydrogenase complex, mitochondrial	0.26842	1	1
2D	GFDVASVMSVTLSCDHR	Q8BMF4	Q8BMF4	Dlat	Dihydrolipoyllysine-residue acetyltransferase component of pyruvate dehydrogenase complex, mitochondrial	0.4373	1	1
2D	GIDLTQVK	Q8BMF4	Q8BMF4	Dlat	Dihydrolipoyllysine-residue acetyltransferase component of pyruvate dehydrogenase complex, mitochondrial	0.66208	1	1
2D	GLETIASDVVSLASK	Q8BMF4	Q8BMF4	Dlat	Dihydrolipoyllysine-residue acetyltransferase component of pyruvate dehydrogenase complex, mitochondrial	0.57962	4	7
2D	ILVPEGTR	Q8BMF4	Q8BMF4	Dlat	Dihydrolipoyllysine-residue acetyltransferase component of pyruvate dehydrogenase complex, mitochondrial	0.56378	2	5
2D	ISVNDFIIK	Q8BMF4	Q8BMF4	Dlat	Dihydrolipoyllysine-residue acetyltransferase component of pyruvate dehydrogenase complex, mitochondrial	0.61755	1	2
2D	LQPHEFQGGTFTISNLGMFGIK	Q8BMF4	Q8BMF4	Dlat	Dihydrolipoyllysine-residue acetyltransferase component of pyruvate dehydrogenase complex, mitochondrial	0.5347	1	2
2D	NFSAIINPPQACILAIGASEDK	Q8BMF4	Q8BMF4	Dlat	Dihydrolipoyllysine-residue acetyltransferase component of pyruvate dehydrogenase complex, mitochondrial	0.52321	1	3
2D	VAPAPAGVFTDIPISNIR	Q8BMF4	Q8BMF4	Dlat	Dihydrolipoyllysine-residue acetyltransferase component of pyruvate dehydrogenase complex, mitochondrial	0.36178	1	4
2D	VAPAPAGVFTDIPISNIRR	Q8BMF4	Q8BMF4	Dlat	Dihydrolipoyllysine-residue acetyltransferase component of pyruvate dehydrogenase complex, mitochondrial	0.37773	1	3
2D	VFVSPLAK	Q8BMF4	Q8BMF4	Dlat	Dihydrolipoyllysine-residue acetyltransferase component of pyruvate dehydrogenase complex, mitochondrial	0.48133	3	5
2D	VVDGAVGAQWLAEFKK	Q8BMF4	Q8BMF4	Dlat	Dihydrolipoyllysine-residue acetyltransferase component of pyruvate dehydrogenase complex, mitochondrial	0.49747	2	2
2D	DFLFPHLR	Q8BMG7	Q8BMG7	Rab3gap2	Rab3 GTPase-activating protein non-catalytic subunit	1.9594	1	1
2D	EVLASQLLVLTGQR	Q8BMG7	Q8BMG7	Rab3gap2	Rab3 GTPase-activating protein non-catalytic subunit	1.9354	1	2
2D	LAHALFHTQTK	Q8BMG7	Q8BMG7	Rab3gap2	Rab3 GTPase-activating protein non-catalytic subunit	2.0303	1	1
2D	TSSWEDDSWGAWEETEPR	Q8BMG7	Q8BMG7	Rab3gap2	Rab3 GTPase-activating protein non-catalytic subunit	1.2866	1	2
2D	VVSAAVQAQHSK	Q8BMG7	Q8BMG7	Rab3gap2	Rab3 GTPase-activating protein non-catalytic subunit	1.0598	1	1
2D	ANGHLLLNSEK	Q8BMJ2	Q8BMJ2	Lars	Leucine--tRNA ligase, cytoplasmic	NaN	0	2
2D	CEFAVGYQR	Q8BMJ2	Q8BMJ2	Lars	Leucine--tRNA ligase, cytoplasmic	1.949	1	2
2D	DVWDYVFFK	Q8BMJ2	Q8BMJ2	Lars	Leucine--tRNA ligase, cytoplasmic	NaN	0	2
2D	EDKGTGVVTSVPSDSPDDLAALR	Q8BMJ2	Q8BMJ2	Lars	Leucine--tRNA ligase, cytoplasmic	1.3098	1	2
2D	EIELYGCPPDFPEEEEEEEESSAKPGDIVVR	Q8BMJ2	Q8BMJ2	Lars	Leucine--tRNA ligase, cytoplasmic	0.78663	1	4
2D	ELMGEEILGASLSAPLTCYK	Q8BMJ2	Q8BMJ2	Lars	Leucine--tRNA ligase, cytoplasmic	NaN	0	1
2D	FDDPLLGPR	Q8BMJ2	Q8BMJ2	Lars	Leucine--tRNA ligase, cytoplasmic	1.4228	2	3
2D	FSEAEHWLDYFPPLAVQDLK	Q8BMJ2	Q8BMJ2	Lars	Leucine--tRNA ligase, cytoplasmic	2.3824	1	1
2D	GTGVVTSVPSDSPDDLAALR	Q8BMJ2	Q8BMJ2	Lars	Leucine--tRNA ligase, cytoplasmic	1.4987	1	3
2D	HNGVVPVVK	Q8BMJ2	Q8BMJ2	Lars	Leucine--tRNA ligase, cytoplasmic	1.4033	3	5
2D	KNFEASLDWLQEHACSR	Q8BMJ2	Q8BMJ2	Lars	Leucine--tRNA ligase, cytoplasmic	2.187	1	1
2D	LHLGHTFSLSK	Q8BMJ2	Q8BMJ2	Lars	Leucine--tRNA ligase, cytoplasmic	1.5504	1	2
2D	NMIDAGDALIYMEPEK	Q8BMJ2	Q8BMJ2	Lars	Leucine--tRNA ligase, cytoplasmic	NaN	0	1
2D	NMSYQGFTK	Q8BMJ2	Q8BMJ2	Lars	Leucine--tRNA ligase, cytoplasmic	1.549	1	1
2D	NYPVWQHITLTTLR	Q8BMJ2	Q8BMJ2	Lars	Leucine--tRNA ligase, cytoplasmic	1.6868	1	0
2D	QEFEFWYPVDLR	Q8BMJ2	Q8BMJ2	Lars	Leucine--tRNA ligase, cytoplasmic	1.4152	1	1
2D	QGDSCESIIR	Q8BMJ2	Q8BMJ2	Lars	Leucine--tRNA ligase, cytoplasmic	NaN	0	1
2D	QGDSCESIIRR	Q8BMJ2	Q8BMJ2	Lars	Leucine--tRNA ligase, cytoplasmic	NaN	0	2
2D	QTFQCLK	Q8BMJ2	Q8BMJ2	Lars	Leucine--tRNA ligase, cytoplasmic	1.843	2	2
2D	SCLFPFGLHCTGMPIK	Q8BMJ2	Q8BMJ2	Lars	Leucine--tRNA ligase, cytoplasmic	NaN	0	1
2D	SFITTDVNPYYDSFVR	Q8BMJ2	Q8BMJ2	Lars	Leucine--tRNA ligase, cytoplasmic	1.5775	2	4
2D	SHFEANNGKLPDNK	Q8BMJ2	Q8BMJ2	Lars	Leucine--tRNA ligase, cytoplasmic	NaN	0	1
2D	SLGLSDDDIVK	Q8BMJ2	Q8BMJ2	Lars	Leucine--tRNA ligase, cytoplasmic	1.7247	1	2
2D	STGNFLTLSQAVDK	Q8BMJ2	Q8BMJ2	Lars	Leucine--tRNA ligase, cytoplasmic	1.41	1	3
2D	STGNFLTLSQAVDKFSADGMR	Q8BMJ2	Q8BMJ2	Lars	Leucine--tRNA ligase, cytoplasmic	1.9569	2	2
2D	TDIGDTMVYLVH	Q8BMJ2	Q8BMJ2	Lars	Leucine--tRNA ligase, cytoplasmic	NaN	0	2
2D	TEPGVPVSLVNPQPSSGHFSTK	Q8BMJ2	Q8BMJ2	Lars	Leucine--tRNA ligase, cytoplasmic	1.0004	1	1
2D	TLISENAVFHVDLVSK	Q8BMJ2	Q8BMJ2	Lars	Leucine--tRNA ligase, cytoplasmic	NaN	0	1
2D	VFASEMNAGIIK	Q8BMJ2	Q8BMJ2	Lars	Leucine--tRNA ligase, cytoplasmic	NaN	0	1
2D	VFEVSASR	Q8BMJ2	Q8BMJ2	Lars	Leucine--tRNA ligase, cytoplasmic	NaN	0	1
2D	VLEPYPSK	Q8BMJ2	Q8BMJ2	Lars	Leucine--tRNA ligase, cytoplasmic	1.3358	1	1
2D	VVYVLPMLTIK	Q8BMJ2	Q8BMJ2	Lars	Leucine--tRNA ligase, cytoplasmic	1.9388	1	2
2D	YQWDIMK	Q8BMJ2	Q8BMJ2	Lars	Leucine--tRNA ligase, cytoplasmic	NaN	0	1
2D	LEAMCFDGVK	Q8BMJ3	Q8BMJ3	Eif1ax	Eukaryotic translation initiation factor 1A, X-chromosomal	NaN	0	1
2D	LEAMCFDGVKR	Q8BMJ3	Q8BMJ3	Eif1ax	Eukaryotic translation initiation factor 1A, X-chromosomal	3.8113	1	2
2D	ALEELQR	Q8BMK4	Q8BMK4	Ckap4	Cytoskeleton-associated protein 4	0.90789	1	2
2D	DELGQGLQGVEQK	Q8BMK4	Q8BMK4	Ckap4	Cytoskeleton-associated protein 4	0.78461	2	5
2D	DFTSLENTVEER	Q8BMK4	Q8BMK4	Ckap4	Cytoskeleton-associated protein 4	0.81697	1	3
2D	DLSDGIHVVK	Q8BMK4	Q8BMK4	Ckap4	Cytoskeleton-associated protein 4	1.0137	2	3
2D	EGESELNR	Q8BMK4	Q8BMK4	Ckap4	Cytoskeleton-associated protein 4	0.82013	1	1
2D	ELVSLKQEQQAFK	Q8BMK4	Q8BMK4	Ckap4	Cytoskeleton-associated protein 4	0.86236	6	13
2D	ERDFTSLENTVEER	Q8BMK4	Q8BMK4	Ckap4	Cytoskeleton-associated protein 4	0.75233	2	3
2D	EVQASMMSR	Q8BMK4	Q8BMK4	Ckap4	Cytoskeleton-associated protein 4	0.89818	2	2
2D	GAHPSGGADDVAK	Q8BMK4	Q8BMK4	Ckap4	Cytoskeleton-associated protein 4	NaN	0	1
2D	GGHGAASPSDKGAHPSGGADDVAK	Q8BMK4	Q8BMK4	Ckap4	Cytoskeleton-associated protein 4	0.65984	7	11
2D	GHQDFSR	Q8BMK4	Q8BMK4	Ckap4	Cytoskeleton-associated protein 4	0.81186	1	1
2D	GLLDDLR	Q8BMK4	Q8BMK4	Ckap4	Cytoskeleton-associated protein 4	0.83495	2	4
2D	GLLDDLRNDLDR	Q8BMK4	Q8BMK4	Ckap4	Cytoskeleton-associated protein 4	0.8443	5	8
2D	GSKGGHGAASPSDKGAHPSGGADDVAK	Q8BMK4	Q8BMK4	Ckap4	Cytoskeleton-associated protein 4	0.61448	8	9
2D	HTESLESLLSK	Q8BMK4	Q8BMK4	Ckap4	Cytoskeleton-associated protein 4	0.73547	5	8
2D	IETNENNLESAK	Q8BMK4	Q8BMK4	Ckap4	Cytoskeleton-associated protein 4	0.79334	3	4
2D	KPPAAPQQPQPPAPHPPQHPQNQAHR	Q8BMK4	Q8BMK4	Ckap4	Cytoskeleton-associated protein 4	0.22119	5	8
2D	LALQALTEK	Q8BMK4	Q8BMK4	Ckap4	Cytoskeleton-associated protein 4	0.88249	6	9
2D	LAMLQEHVGNLGSSSDLASTVR	Q8BMK4	Q8BMK4	Ckap4	Cytoskeleton-associated protein 4	0.88324	4	9
2D	LEEELQQLK	Q8BMK4	Q8BMK4	Ckap4	Cytoskeleton-associated protein 4	0.80891	2	6
2D	LQNEILK	Q8BMK4	Q8BMK4	Ckap4	Cytoskeleton-associated protein 4	0.89167	4	5
2D	LQNEILKDLSDGIHVVK	Q8BMK4	Q8BMK4	Ckap4	Cytoskeleton-associated protein 4	0.80345	2	4
2D	LQYVEDGVYSMQVASAR	Q8BMK4	Q8BMK4	Ckap4	Cytoskeleton-associated protein 4	0.91311	5	14
2D	LSSLDNLK	Q8BMK4	Q8BMK4	Ckap4	Cytoskeleton-associated protein 4	0.85134	7	8
2D	MKVASLEESKGDR	Q8BMK4	Q8BMK4	Ckap4	Cytoskeleton-associated protein 4	0.87264	2	4
2D	NSQHKQDLTEK	Q8BMK4	Q8BMK4	Ckap4	Cytoskeleton-associated protein 4	0.91739	6	8
2D	QEQQAFK	Q8BMK4	Q8BMK4	Ckap4	Cytoskeleton-associated protein 4	0.82039	1	2
2D	QIEGLGAR	Q8BMK4	Q8BMK4	Ckap4	Cytoskeleton-associated protein 4	0.96674	2	3
2D	QRDELGQGLQGVEQK	Q8BMK4	Q8BMK4	Ckap4	Cytoskeleton-associated protein 4	0.81465	3	5
2D	RGHQDFSR	Q8BMK4	Q8BMK4	Ckap4	Cytoskeleton-associated protein 4	0.84163	1	1
2D	RLEEELQQLK	Q8BMK4	Q8BMK4	Ckap4	Cytoskeleton-associated protein 4	0.79317	3	4
2D	SEESSSRLPEDIR	Q8BMK4	Q8BMK4	Ckap4	Cytoskeleton-associated protein 4	0.82424	1	2
2D	SEESSSRLPEDIRR	Q8BMK4	Q8BMK4	Ckap4	Cytoskeleton-associated protein 4	0.70504	2	3
2D	SINDNIAIFTDVQK	Q8BMK4	Q8BMK4	Ckap4	Cytoskeleton-associated protein 4	0.73339	2	4
2D	SINDNIAIFTDVQKR	Q8BMK4	Q8BMK4	Ckap4	Cytoskeleton-associated protein 4	0.84162	7	12
2D	SLGETQLALSSDLK	Q8BMK4	Q8BMK4	Ckap4	Cytoskeleton-associated protein 4	0.91666	6	11
2D	SLGETQLALSSDLKELK	Q8BMK4	Q8BMK4	Ckap4	Cytoskeleton-associated protein 4	0.87989	2	4
2D	SQEYEQR	Q8BMK4	Q8BMK4	Ckap4	Cytoskeleton-associated protein 4	NaN	0	1
2D	SQKEINEVK	Q8BMK4	Q8BMK4	Ckap4	Cytoskeleton-associated protein 4	NaN	0	1
2D	SSAATANASSASCSR	Q8BMK4	Q8BMK4	Ckap4	Cytoskeleton-associated protein 4	0.99768	1	1
2D	SSLQTMESDVYTEVR	Q8BMK4	Q8BMK4	Ckap4	Cytoskeleton-associated protein 4	0.80471	2	6
2D	TAVDSLVAYSVK	Q8BMK4	Q8BMK4	Ckap4	Cytoskeleton-associated protein 4	0.88526	6	10
2D	VASLEESK	Q8BMK4	Q8BMK4	Ckap4	Cytoskeleton-associated protein 4	NaN	0	2
2D	VASLEESKGDR	Q8BMK4	Q8BMK4	Ckap4	Cytoskeleton-associated protein 4	0.82932	1	3
2D	VGAHGSEEGAVFK	Q8BMK4	Q8BMK4	Ckap4	Cytoskeleton-associated protein 4	0.87321	4	6
2D	VGAHGSEEGAVFKDSK	Q8BMK4	Q8BMK4	Ckap4	Cytoskeleton-associated protein 4	0.87671	7	11
2D	VQSLQATFGTFESLLR	Q8BMK4	Q8BMK4	Ckap4	Cytoskeleton-associated protein 4	0.9786	1	1
2D	EMDRFPLER	Q8BML1	Q8BML1	Mical2	Protein-methionine sulfoxide oxidase MICAL2	NaN	0	1
2D	LLTWCQQQTK	Q8BML1	Q8BML1	Mical2	Protein-methionine sulfoxide oxidase MICAL2	NaN	0	1
2D	LSAEGHFFHQECFR	Q8BML1	Q8BML1	Mical2	Protein-methionine sulfoxide oxidase MICAL2	NaN	0	1
2D	TFIQNNYLNLTLPR	Q8BML1	Q8BML1	Mical2	Protein-methionine sulfoxide oxidase MICAL2	NaN	0	1
2D	AFIHWVSQPLVCEIR	Q8BML9	Q8BML9	Qars		1.3543	2	3
2D	AINFNFGYAK	Q8BML9	Q8BML9	Qars		NaN	0	1
2D	DVLNDAAPR	Q8BML9	Q8BML9	Qars		1.2938	1	1
2D	EAATQAHQILGSTIDK	Q8BML9	Q8BML9	Qars		1.2092	1	2
2D	ETLKNEALSTQLR	Q8BML9	Q8BML9	Qars		1.414	1	2
2D	FNMGLLMGEAR	Q8BML9	Q8BML9	Qars		1.2308	1	1
2D	GEVAGQTLSLMEQLR	Q8BML9	Q8BML9	Qars		NaN	0	1
2D	GFHQVPFASTVFIER	Q8BML9	Q8BML9	Qars		1.2859	2	3
2D	ILQLVAAGAVR	Q8BML9	Q8BML9	Qars		1.3628	1	1
2D	LFTLTALR	Q8BML9	Q8BML9	Qars		1.3731	1	2
2D	LGYFSVDPDSHQGQIVFNR	Q8BML9	Q8BML9	Qars		1.1287	2	4
2D	LYECLFQHK	Q8BML9	Q8BML9	Qars		NaN	0	1
2D	QHLEITGGQVR	Q8BML9	Q8BML9	Qars		1.2569	1	1
2D	TPGYVITPYTMDLLK	Q8BML9	Q8BML9	Qars		0.97925	1	1
2D	VGVTVAQTTMEPHLLEACVR	Q8BML9	Q8BML9	Qars		1.2656	1	1
2D	CCPLLSAYVASHR	Q8BMP6	Q8BMP6	Acbd3	Golgi resident protein GCP60	1.4597	1	3
2D	DCHEEVYAGSHQYPGR	Q8BMP6	Q8BMP6	Acbd3	Golgi resident protein GCP60	1.0721	3	5
2D	EDAMVEFVK	Q8BMP6	Q8BMP6	Acbd3	Golgi resident protein GCP60	1.4045	1	1
2D	EPGEAAAEGAAEEAR	Q8BMP6	Q8BMP6	Acbd3	Golgi resident protein GCP60	NaN	0	1
2D	FDNSYSLWR	Q8BMP6	Q8BMP6	Acbd3	Golgi resident protein GCP60	1.4749	1	1
2D	IRQDADSVITVR	Q8BMP6	Q8BMP6	Acbd3	Golgi resident protein GCP60	1.0399	1	3
2D	QLQEQHYQQYMQQLYQVQLAQQQAALQK	Q8BMP6	Q8BMP6	Acbd3	Golgi resident protein GCP60	1.1859	1	2
2D	QQEVVMAGASLPASSK	Q8BMP6	Q8BMP6	Acbd3	Golgi resident protein GCP60	1.0333	1	3
2D	QVLLGPYNPDTSPEVGFFDVLGNDRR	Q8BMP6	Q8BMP6	Acbd3	Golgi resident protein GCP60	NaN	0	1
2D	VLEPEAAEEALENGPK	Q8BMP6	Q8BMP6	Acbd3	Golgi resident protein GCP60	0.96762	2	3
2D	VNTAGASDTLSVNGQAK	Q8BMP6	Q8BMP6	Acbd3	Golgi resident protein GCP60	1.6946	1	3
2D	AGLEQGSDAGYLAESQK	Q8BMS1	Q8BMS1	Hadha	Trifunctional enzyme subunit alpha, mitochondrial;Long-chain enoyl-CoA hydratase;Long chain 3-hydroxyacyl-CoA dehydrogenase	0.68442	2	3
2D	ALMGLYNGQVLCK	Q8BMS1	Q8BMS1	Hadha	Trifunctional enzyme subunit alpha, mitochondrial;Long-chain enoyl-CoA hydratase;Long chain 3-hydroxyacyl-CoA dehydrogenase	NaN	0	2
2D	ALTSFER	Q8BMS1	Q8BMS1	Hadha	Trifunctional enzyme subunit alpha, mitochondrial;Long-chain enoyl-CoA hydratase;Long chain 3-hydroxyacyl-CoA dehydrogenase	0.7265	1	2
2D	CLAPMMSEVMR	Q8BMS1	Q8BMS1	Hadha	Trifunctional enzyme subunit alpha, mitochondrial;Long-chain enoyl-CoA hydratase;Long chain 3-hydroxyacyl-CoA dehydrogenase	0.63994	1	2
2D	DGPGFYTTR	Q8BMS1	Q8BMS1	Hadha	Trifunctional enzyme subunit alpha, mitochondrial;Long-chain enoyl-CoA hydratase;Long chain 3-hydroxyacyl-CoA dehydrogenase	0.65078	1	1
2D	DTTASAVAVGLR	Q8BMS1	Q8BMS1	Hadha	Trifunctional enzyme subunit alpha, mitochondrial;Long-chain enoyl-CoA hydratase;Long chain 3-hydroxyacyl-CoA dehydrogenase	NaN	0	1
2D	DTTVTGLGR	Q8BMS1	Q8BMS1	Hadha	Trifunctional enzyme subunit alpha, mitochondrial;Long-chain enoyl-CoA hydratase;Long chain 3-hydroxyacyl-CoA dehydrogenase	0.81136	1	1
2D	EVESVTPEHCIFASNTSALPINQIAAVSK	Q8BMS1	Q8BMS1	Hadha	Trifunctional enzyme subunit alpha, mitochondrial;Long-chain enoyl-CoA hydratase;Long chain 3-hydroxyacyl-CoA dehydrogenase	0.40858	2	2
2D	EVESVTPEHCIFASNTSALPINQIAAVSKRPEK	Q8BMS1	Q8BMS1	Hadha	Trifunctional enzyme subunit alpha, mitochondrial;Long-chain enoyl-CoA hydratase;Long chain 3-hydroxyacyl-CoA dehydrogenase	0.28	1	1
2D	FGELALTK	Q8BMS1	Q8BMS1	Hadha	Trifunctional enzyme subunit alpha, mitochondrial;Long-chain enoyl-CoA hydratase;Long chain 3-hydroxyacyl-CoA dehydrogenase	0.73425	1	1
2D	FGGGSVELLK	Q8BMS1	Q8BMS1	Hadha	Trifunctional enzyme subunit alpha, mitochondrial;Long-chain enoyl-CoA hydratase;Long chain 3-hydroxyacyl-CoA dehydrogenase	0.84777	5	8
2D	FVDLYGAQK	Q8BMS1	Q8BMS1	Hadha	Trifunctional enzyme subunit alpha, mitochondrial;Long-chain enoyl-CoA hydratase;Long chain 3-hydroxyacyl-CoA dehydrogenase	0.78435	1	5
2D	GFYIYQEGSK	Q8BMS1	Q8BMS1	Hadha	Trifunctional enzyme subunit alpha, mitochondrial;Long-chain enoyl-CoA hydratase;Long chain 3-hydroxyacyl-CoA dehydrogenase	0.76549	2	3
2D	GLYPAPLK	Q8BMS1	Q8BMS1	Hadha	Trifunctional enzyme subunit alpha, mitochondrial;Long-chain enoyl-CoA hydratase;Long chain 3-hydroxyacyl-CoA dehydrogenase	0.60008	1	1
2D	GQQQVFK	Q8BMS1	Q8BMS1	Hadha	Trifunctional enzyme subunit alpha, mitochondrial;Long-chain enoyl-CoA hydratase;Long chain 3-hydroxyacyl-CoA dehydrogenase	0.75261	4	5
2D	ILQEGVDPK	Q8BMS1	Q8BMS1	Hadha	Trifunctional enzyme subunit alpha, mitochondrial;Long-chain enoyl-CoA hydratase;Long chain 3-hydroxyacyl-CoA dehydrogenase	0.6165	1	3
2D	KYESAYGTQFTPCQLLLDHANNSSK	Q8BMS1	Q8BMS1	Hadha	Trifunctional enzyme subunit alpha, mitochondrial;Long-chain enoyl-CoA hydratase;Long chain 3-hydroxyacyl-CoA dehydrogenase	0.5408	2	5
2D	LPAKPEVSSDEDVQYR	Q8BMS1	Q8BMS1	Hadha	Trifunctional enzyme subunit alpha, mitochondrial;Long-chain enoyl-CoA hydratase;Long chain 3-hydroxyacyl-CoA dehydrogenase	NaN	0	1
2D	LTTYAMTVPFVR	Q8BMS1	Q8BMS1	Hadha	Trifunctional enzyme subunit alpha, mitochondrial;Long-chain enoyl-CoA hydratase;Long chain 3-hydroxyacyl-CoA dehydrogenase	0.68109	2	3
2D	MGLVDQLVEPLGPGIK	Q8BMS1	Q8BMS1	Hadha	Trifunctional enzyme subunit alpha, mitochondrial;Long-chain enoyl-CoA hydratase;Long chain 3-hydroxyacyl-CoA dehydrogenase	0.45139	1	0
2D	MGLVDQLVEPLGPGIKSPEER	Q8BMS1	Q8BMS1	Hadha	Trifunctional enzyme subunit alpha, mitochondrial;Long-chain enoyl-CoA hydratase;Long chain 3-hydroxyacyl-CoA dehydrogenase	0.44844	1	3
2D	MQLLEIITTDK	Q8BMS1	Q8BMS1	Hadha	Trifunctional enzyme subunit alpha, mitochondrial;Long-chain enoyl-CoA hydratase;Long chain 3-hydroxyacyl-CoA dehydrogenase	0.70966	1	2
2D	SAVLISSKPGCFVAGADINMLSSCTTPQEATR	Q8BMS1	Q8BMS1	Hadha	Trifunctional enzyme subunit alpha, mitochondrial;Long-chain enoyl-CoA hydratase;Long chain 3-hydroxyacyl-CoA dehydrogenase	0.54831	1	2
2D	SLNSEMDNILANLR	Q8BMS1	Q8BMS1	Hadha	Trifunctional enzyme subunit alpha, mitochondrial;Long-chain enoyl-CoA hydratase;Long chain 3-hydroxyacyl-CoA dehydrogenase	0.54623	1	3
2D	SPKPVVAAISGSCLGGGLELAIACQYR	Q8BMS1	Q8BMS1	Hadha	Trifunctional enzyme subunit alpha, mitochondrial;Long-chain enoyl-CoA hydratase;Long chain 3-hydroxyacyl-CoA dehydrogenase	0.56487	1	2
2D	THINYGVK	Q8BMS1	Q8BMS1	Hadha	Trifunctional enzyme subunit alpha, mitochondrial;Long-chain enoyl-CoA hydratase;Long chain 3-hydroxyacyl-CoA dehydrogenase	0.56242	1	2
2D	THINYGVKGDVAVIR	Q8BMS1	Q8BMS1	Hadha	Trifunctional enzyme subunit alpha, mitochondrial;Long-chain enoyl-CoA hydratase;Long chain 3-hydroxyacyl-CoA dehydrogenase	NaN	0	1
2D	TIEYLEEVAVNFAK	Q8BMS1	Q8BMS1	Hadha	Trifunctional enzyme subunit alpha, mitochondrial;Long-chain enoyl-CoA hydratase;Long chain 3-hydroxyacyl-CoA dehydrogenase	0.64407	4	8
2D	TLLKDTTVTGLGR	Q8BMS1	Q8BMS1	Hadha	Trifunctional enzyme subunit alpha, mitochondrial;Long-chain enoyl-CoA hydratase;Long chain 3-hydroxyacyl-CoA dehydrogenase	NaN	0	3
2D	TVLGVPEVLLGILPGAGGTQR	Q8BMS1	Q8BMS1	Hadha	Trifunctional enzyme subunit alpha, mitochondrial;Long-chain enoyl-CoA hydratase;Long chain 3-hydroxyacyl-CoA dehydrogenase	0.14386	1	1
2D	VIGMHYFSPVDK	Q8BMS1	Q8BMS1	Hadha	Trifunctional enzyme subunit alpha, mitochondrial;Long-chain enoyl-CoA hydratase;Long chain 3-hydroxyacyl-CoA dehydrogenase	0.65744	5	9
2D	YESAYGTQFTPCQLLLDHANNSSK	Q8BMS1	Q8BMS1	Hadha	Trifunctional enzyme subunit alpha, mitochondrial;Long-chain enoyl-CoA hydratase;Long chain 3-hydroxyacyl-CoA dehydrogenase	NaN	0	1
2D	TIFDTPDEDPNYNPLPEERPGGFAWGEGQR	Q8BNI4	Q8BNI4	Derl2	Derlin-2	NaN	0	3
2D	AFSDNPGVLSELCSTLSR	Q8BNU0	Q8BNU0	Armc6	Armadillo repeat-containing protein 6	NaN	0	1
2D	EAVEQFESQGVDLSNIVK	Q8BNU0	Q8BNU0	Armc6	Armadillo repeat-containing protein 6	1.2007	1	1
2D	AEEGNQEFTSK	Q8BP27	Q8BP27	Sfr1	Swi5-dependent recombination DNA repair protein 1 homolog	NaN	0	1
2D	SSDTGSSNALPK	Q8BP27	Q8BP27	Sfr1	Swi5-dependent recombination DNA repair protein 1 homolog	NaN	0	1
2D	SSSHSFCSVVKR	Q8BP27	Q8BP27	Sfr1	Swi5-dependent recombination DNA repair protein 1 homolog	NaN	0	1
2D	ALMTVGKEPFPTIYVDSQKENER	Q8BP47	Q8BP47	Nars	Asparagine--tRNA ligase, cytoplasmic	1.0848	4	4
2D	EAEDNLRR	Q8BP47	Q8BP47	Nars	Asparagine--tRNA ligase, cytoplasmic	1.6008	1	1
2D	EDGTFYEFGDDIPEAPER	Q8BP47	Q8BP47	Nars	Asparagine--tRNA ligase, cytoplasmic	1.1206	1	2
2D	EGIDPAPYYWYTDQR	Q8BP47	Q8BP47	Nars	Asparagine--tRNA ligase, cytoplasmic	1.3755	2	4
2D	EGIDPAPYYWYTDQRK	Q8BP47	Q8BP47	Nars	Asparagine--tRNA ligase, cytoplasmic	1.2318	2	5
2D	EPFPTIYVDSQK	Q8BP47	Q8BP47	Nars	Asparagine--tRNA ligase, cytoplasmic	1.2608	1	2
2D	EPFPTIYVDSQKENER	Q8BP47	Q8BP47	Nars	Asparagine--tRNA ligase, cytoplasmic	1.1335	3	6
2D	FLSWILNR	Q8BP47	Q8BP47	Nars	Asparagine--tRNA ligase, cytoplasmic	1.6718	1	2
2D	IIIKNDPSLPEPACVK	Q8BP47	Q8BP47	Nars	Asparagine--tRNA ligase, cytoplasmic	0.44657	1	2
2D	ISALEGYR	Q8BP47	Q8BP47	Nars	Asparagine--tRNA ligase, cytoplasmic	2.0615	1	3
2D	KEDGTFYEFGDDIPEAPER	Q8BP47	Q8BP47	Nars	Asparagine--tRNA ligase, cytoplasmic	1.1454	3	6
2D	LMTDTINEPILLCR	Q8BP47	Q8BP47	Nars	Asparagine--tRNA ligase, cytoplasmic	1.2374	4	6
2D	LTESVDVLMPNVGEIVGGSMR	Q8BP47	Q8BP47	Nars	Asparagine--tRNA ligase, cytoplasmic	1.5308	1	1
2D	MNYSDAIEWLK	Q8BP47	Q8BP47	Nars	Asparagine--tRNA ligase, cytoplasmic	1.6472	2	6
2D	NLMFLVLR	Q8BP47	Q8BP47	Nars	Asparagine--tRNA ligase, cytoplasmic	1.878	1	1
2D	SWDSEEILEGYKR	Q8BP47	Q8BP47	Nars	Asparagine--tRNA ligase, cytoplasmic	1.6686	4	7
2D	YGTCPHGGYGLGLER	Q8BP47	Q8BP47	Nars	Asparagine--tRNA ligase, cytoplasmic	1.3992	1	1
2D	AGVTTEEIDHAVHLACIAR	Q8BP48	Q8BP48	Metap1	Methionine aminopeptidase 1	1.5833	2	2
2D	EVLDIAAGMIK	Q8BP48	Q8BP48	Metap1	Methionine aminopeptidase 1	1.5004	2	3
2D	LGIQGSYFCSQECFK	Q8BP48	Q8BP48	Metap1	Methionine aminopeptidase 1	NaN	0	1
2D	NGYHGDLNETFFVGDVDEGAR	Q8BP48	Q8BP48	Metap1	Methionine aminopeptidase 1	NaN	0	1
2D	LWATVTNSYLGTR	Q8BP56	Q8BP56	Athl1	Acid trehalase-like protein 1	NaN	0	2
2D	NGQNLGYQGAK	Q8BP56	Q8BP56	Athl1	Acid trehalase-like protein 1	0.37779	1	1
2D	VYHDTIHINGVYNGAVGDTHR	Q8BP56	Q8BP56	Athl1	Acid trehalase-like protein 1	0.25972	1	1
2D	AITGASLADIMAK	Q8BP67	Q8BP67	Rpl24	60S ribosomal protein L24	1.6123	4	7
2D	CESAFLSK	Q8BP67	Q8BP67	Rpl24	60S ribosomal protein L24	1.9455	4	5
2D	MKVELCSFSGYK	Q8BP67	Q8BP67	Rpl24	60S ribosomal protein L24	1.7198	2	3
2D	QINWTVLYR	Q8BP67	Q8BP67	Rpl24	60S ribosomal protein L24	NaN	0	3
2D	TDGKVFQFLNAK	Q8BP67	Q8BP67	Rpl24	60S ribosomal protein L24	1.5701	2	4
2D	VELCSFSGYK	Q8BP67	Q8BP67	Rpl24	60S ribosomal protein L24	NaN	0	1
2D	KGQSEEIQK	Q8BP67;F6RSK3	Q8BP67	Rpl24;Gm17430	60S ribosomal protein L24	1.6098	1	1
2D	VFQFLNAK	Q8BP67;F6RSK3	Q8BP67	Rpl24;Gm17430	60S ribosomal protein L24	1.7275	2	5
2D	ESEVELPVPGAGADGPEPGLSK	Q8BP71	Q8BP71	Rbfox2	RNA binding protein fox-1 homolog 2	NaN	0	1
2D	VYTADPYHALAPAASYGVGAVASLYR	Q8BP71	Q8BP71	Rbfox2	RNA binding protein fox-1 homolog 2	NaN	0	1
2D	YAQPATATAATAAAAAAAAYSDGYGR	Q8BP71	Q8BP71	Rbfox2	RNA binding protein fox-1 homolog 2	NaN	0	1
2D	EKLHGTVVEGR	Q8BP71;Q9JJ43	Q8BP71	Rbfox2;Rbfox1	RNA binding protein fox-1 homolog 2;RNA binding protein fox-1 homolog 1	4.5027	1	2
2D	DPTANEDPEWILVEK	Q8BP92	Q8BP92	Rcn2	Reticulocalbin-2	0.62659	1	2
2D	EALLGVQEDVDEYVK	Q8BP92	Q8BP92	Rcn2	Reticulocalbin-2	0.88381	1	4
2D	HYAMQEAK	Q8BP92	Q8BP92	Rcn2	Reticulocalbin-2	0.92691	8	13
2D	KLSEEEILENQDLFLTSEATDYGR	Q8BP92	Q8BP92	Rcn2	Reticulocalbin-2	0.79666	2	4
2D	LGHEEQQRR	Q8BP92	Q8BP92	Rcn2	Reticulocalbin-2	NaN	0	1
2D	LSEEEILENQDLFLTSEATDYGR	Q8BP92	Q8BP92	Rcn2	Reticulocalbin-2	0.84279	5	12
2D	NGDGFVSLEEFLGDYRR	Q8BP92	Q8BP92	Rcn2	Reticulocalbin-2	0.83735	2	3
2D	NSDGAVTWDEYNIQMYDR	Q8BP92	Q8BP92	Rcn2	Reticulocalbin-2	0.87769	1	3
2D	QLHDDYFYHDEL	Q8BP92	Q8BP92	Rcn2	Reticulocalbin-2	NaN	0	1
2D	QQFVEYDK	Q8BP92	Q8BP92	Rcn2	Reticulocalbin-2	0.97213	1	3
2D	RDPTANEDPEWILVEK	Q8BP92	Q8BP92	Rcn2	Reticulocalbin-2	0.54655	2	5
2D	VIDFDENTALDDTEEGSFR	Q8BP92	Q8BP92	Rcn2	Reticulocalbin-2	0.77783	2	7
2D	TAQIIVNNEHPQQETPAAEASSGATTGTVAAR	Q8BPB5	Q8BPB5	Efemp1	EGF-containing fibulin-like extracellular matrix protein 1	NaN	0	1
2D	ESSEESGEFDDLVSALR	Q8BPM0	Q8BPM0	Daam1	Disheveled-associated activator of morphogenesis 1	NaN	0	1
2D	ILDLEDLER	Q8BPM0	Q8BPM0	Daam1	Disheveled-associated activator of morphogenesis 1	2.5478	1	1
2D	GANILLTDHGDVK	Q8BPM2	Q8BPM2	Map4k5	Mitogen-activated protein kinase kinase kinase kinase 5	NaN	0	1
2D	LISENTEGSAQAPQLPR	Q8BPM2	Q8BPM2	Map4k5	Mitogen-activated protein kinase kinase kinase kinase 5	NaN	0	1
2D	MEAPLRPAADILR	Q8BPM2	Q8BPM2	Map4k5	Mitogen-activated protein kinase kinase kinase kinase 5	2.872	1	1
2D	RNPQHDYELVQR	Q8BPM2	Q8BPM2	Map4k5	Mitogen-activated protein kinase kinase kinase kinase 5	NaN	0	1
2D	SDEVTQEISDETR	Q8BPM2	Q8BPM2	Map4k5	Mitogen-activated protein kinase kinase kinase kinase 5	2.9512	1	2
2D	SFKSDEVTQEISDETR	Q8BPM2	Q8BPM2	Map4k5	Mitogen-activated protein kinase kinase kinase kinase 5	NaN	0	1
2D	VGSGTYGDVYK	Q8BPM2	Q8BPM2	Map4k5	Mitogen-activated protein kinase kinase kinase kinase 5	3.3783	1	0
2D	AGPLEVLER	Q8BQ30	Q8BQ30	Ppp1r18	Phostensin	0.6402	1	1
2D	ALIVDESCRR	Q8BQ30	Q8BQ30	Ppp1r18	Phostensin	1.5563	1	1
2D	AQQNLCSGPSPLPPEHSGTEGSR	Q8BQ30	Q8BQ30	Ppp1r18	Phostensin	0.63144	1	1
2D	EVLESILSPGEPGDQK	Q8BQ30	Q8BQ30	Ppp1r18	Phostensin	0.62774	1	2
2D	EVQDITSSEVETAEQRPTESWK	Q8BQ30	Q8BQ30	Ppp1r18	Phostensin	0.78564	1	2
2D	LGLPPGEGSPVPGNAEAGPPDPDESAVLLEAIGPVHQNR	Q8BQ30	Q8BQ30	Ppp1r18	Phostensin	NaN	0	1
2D	LSPGETPEESLR	Q8BQ30	Q8BQ30	Ppp1r18	Phostensin	0.68128	1	1
2D	LSSGIVPVTK	Q8BQ30	Q8BQ30	Ppp1r18	Phostensin	0.93521	3	5
2D	LVIGGAQESSSR	Q8BQ30	Q8BQ30	Ppp1r18	Phostensin	1.0481	1	1
2D	QSLIQLEATEWR	Q8BQ30	Q8BQ30	Ppp1r18	Phostensin	NaN	0	1
2D	AAIDWFDGKEFHGNIIK	Q8BQ46	Q8BQ46	Taf15		1.5859	1	1
2D	ENYSHHTQDDRR	Q8BQ46	Q8BQ46	Taf15		1.8956	1	2
2D	NGDWVCPNPSCGNMNFAR	Q8BQ46	Q8BQ46	Taf15		1.7233	1	2
2D	AAIDWFDGK	Q8BQ46;P56959	P56959	Taf15;Fus	RNA-binding protein FUS	1.8901	2	4
2D	GEATVSFDDPPSAK	Q8BQ46;P56959	P56959	Taf15;Fus	RNA-binding protein FUS	1.2555	1	2
2D	EVLELGQVLDTGKR	Q8BQ47	Q8BQ47	Cnpy4	Protein canopy homolog 4	0.92436	1	2
2D	HVLPASETACLR	Q8BQ47	Q8BQ47	Cnpy4	Protein canopy homolog 4	0.98802	2	4
2D	ILDYNVHAER	Q8BQ47	Q8BQ47	Cnpy4	Protein canopy homolog 4	0.88643	1	2
2D	ISDGQEEADDEEEEEEEEITK	Q8BQ47	Q8BQ47	Cnpy4	Protein canopy homolog 4	0.78722	2	5
2D	LEEALENLCER	Q8BQ47	Q8BQ47	Cnpy4	Protein canopy homolog 4	0.80035	1	1
2D	LLSMELQEALSR	Q8BQ47	Q8BQ47	Cnpy4	Protein canopy homolog 4	1.3317	1	1
2D	EEADNPNTGIGAFR	Q8BQ89	Q8BQ89	Lix1l	LIX1-like protein	NaN	0	1
2D	QEVLAHYSHR	Q8BQ89	Q8BQ89	Lix1l	LIX1-like protein	NaN	0	1
2D	RITDEFIEK	Q8BQ89	Q8BQ89	Lix1l	LIX1-like protein	NaN	0	1
2D	SVSEALASFNGNR	Q8BQ89	Q8BQ89	Lix1l	LIX1-like protein	NaN	0	1
2D	FIAYQETVEKR	Q8BQM4	Q8BQM4	Heatr3	HEAT repeat-containing protein 3	NaN	0	1
2D	LGPLLLDSSLAVR	Q8BQM4	Q8BQM4	Heatr3	HEAT repeat-containing protein 3	NaN	0	1
2D	ITDIVNK	Q8BQZ4	Q8BQZ4	Ralgapb	Ral GTPase-activating protein subunit beta	0.29129	1	1
2D	TSTVTTAHTSK	Q8BQZ4	Q8BQZ4	Ralgapb	Ral GTPase-activating protein subunit beta	NaN	0	1
2D	GHLAFLSGQ	Q8BQZ5	Q8BQZ5	Cpsf4	Cleavage and polyadenylation specificity factor subunit 4	NaN	0	1
2D	AATSTLSVCDFLGEK	Q8BR63	Q8BR63	Fam177a1	Protein FAM177A1	NaN	0	1
2D	GFENVELGVMGK	Q8BR63	Q8BR63	Fam177a1	Protein FAM177A1	NaN	0	1
2D	ELLAFLSEPEILAK	Q8BR90	Q8BR90		UPF0600 protein C5orf51 homolog	0.48516	1	2
2D	QILSFFQQR	Q8BR90	Q8BR90		UPF0600 protein C5orf51 homolog	0.7137	1	1
2D	ALTDAGCNLSPLQYIK	Q8BRF7	Q8BRF7	Scfd1	Sec1 family domain-containing protein 1	1.279	2	4
2D	HILYGCSEIFNATQFIK	Q8BRF7	Q8BRF7	Scfd1	Sec1 family domain-containing protein 1	NaN	0	1
2D	LIDLHTNVATAVLEHIK	Q8BRF7	Q8BRF7	Scfd1	Sec1 family domain-containing protein 1	0.71529	3	5
2D	LTSAVSSLPELLEK	Q8BRF7	Q8BRF7	Scfd1	Sec1 family domain-containing protein 1	1.3867	1	2
2D	MLNFNVPHVK	Q8BRF7	Q8BRF7	Scfd1	Sec1 family domain-containing protein 1	2.0518	1	1
2D	QLSQLGQK	Q8BRF7	Q8BRF7	Scfd1	Sec1 family domain-containing protein 1	1.2456	1	1
2D	QQNLPVTR	Q8BRF7	Q8BRF7	Scfd1	Sec1 family domain-containing protein 1	1.5062	1	1
2D	SIMGLEGEDEGAISMLSDNTAK	Q8BRF7	Q8BRF7	Scfd1	Sec1 family domain-containing protein 1	NaN	0	2
2D	SKLEDIANAALAASAVTQVAK	Q8BRF7	Q8BRF7	Scfd1	Sec1 family domain-containing protein 1	1.4296	1	1
2D	SLLDVISDPDAGTPEDK	Q8BRF7	Q8BRF7	Scfd1	Sec1 family domain-containing protein 1	1.1074	1	2
2D	VMNTGSQFVMEGVK	Q8BRF7	Q8BRF7	Scfd1	Sec1 family domain-containing protein 1	NaN	0	1
2D	VNLEESTGVENSPAGARPK	Q8BRF7	Q8BRF7	Scfd1	Sec1 family domain-containing protein 1	1.417	1	1
2D	ALPILEELLK	Q8BRH0	Q8BRH0	Tmtc3	Transmembrane and TPR repeat-containing protein 3	1.218	1	2
2D	EAEASYMLAK	Q8BRH0	Q8BRH0	Tmtc3	Transmembrane and TPR repeat-containing protein 3	NaN	0	1
2D	ISSSGIVEQPLAPADKTPGTEER	Q8BRH0	Q8BRH0	Tmtc3	Transmembrane and TPR repeat-containing protein 3	NaN	0	1
2D	LEEADQLYR	Q8BRH0	Q8BRH0	Tmtc3	Transmembrane and TPR repeat-containing protein 3	1.8062	1	1
2D	TLFQNDFWGTPMSEER	Q8BRH0	Q8BRH0	Tmtc3	Transmembrane and TPR repeat-containing protein 3	0.97078	1	2
2D	YFLQATHVQPDDIGAHMNVGR	Q8BRH0	Q8BRH0	Tmtc3	Transmembrane and TPR repeat-containing protein 3	1.4783	1	1
2D	EQVTLLEAR	Q8BRN9	Q8BRN9	Cc2d1b	Coiled-coil and C2 domain-containing protein 1B	1.1362	1	3
2D	GLQALLEER	Q8BRN9	Q8BRN9	Cc2d1b	Coiled-coil and C2 domain-containing protein 1B	NaN	0	1
2D	SLEAQIIQAR	Q8BRN9	Q8BRN9	Cc2d1b	Coiled-coil and C2 domain-containing protein 1B	1.418	1	2
2D	QTEDVAEVLNR	Q8BRT1	Q8BRT1	Clasp2	CLIP-associating protein 2	NaN	0	1
2D	SFQPLGPGYGISQSSR	Q8BRT1	Q8BRT1	Clasp2	CLIP-associating protein 2	NaN	0	1
2D	VLTTTALSTVSSGAQR	Q8BRT1	Q8BRT1	Clasp2	CLIP-associating protein 2	2.2312	1	2
2D	WSTANPSTVAGR	Q8BRT1	Q8BRT1	Clasp2	CLIP-associating protein 2	NaN	0	1
2D	TEDLLATFSEFQEK	Q8BSI6	Q8BSI6	R3hcc1	R3H and coiled-coil domain-containing protein 1	2.193	1	1
2D	YTSHQGAAAGPR	Q8BSI6	Q8BSI6	R3hcc1	R3H and coiled-coil domain-containing protein 1	NaN	0	1
2D	AERNILEEVK	Q8BSK8	Q8BSK8	Rps6kb1	Ribosomal protein S6 kinase beta-1	0.57651	1	1
2D	LGAGPGDAGEVQAHPFFR	Q8BSK8	Q8BSK8	Rps6kb1	Ribosomal protein S6 kinase beta-1	1.0032	2	3
2D	AELDAAEK	Q8BSY0	Q8BSY0	Asph	Aspartyl/asparaginyl beta-hydroxylase	NaN	0	1
2D	AIETYQEAADLPDAPTDLVK	Q8BSY0	Q8BSY0	Asph	Aspartyl/asparaginyl beta-hydroxylase	0.6682	1	2
2D	EGIESGDPGTDDGR	Q8BSY0	Q8BSY0	Asph	Aspartyl/asparaginyl beta-hydroxylase	1.0996	1	2
2D	EGIESGDPGTDDGRFYFHLGDAMQR	Q8BSY0	Q8BSY0	Asph	Aspartyl/asparaginyl beta-hydroxylase	0.70574	1	3
2D	FYFHLGDAMQR	Q8BSY0	Q8BSY0	Asph	Aspartyl/asparaginyl beta-hydroxylase	1.1833	1	2
2D	GDWSQFTLWQQGR	Q8BSY0	Q8BSY0	Asph	Aspartyl/asparaginyl beta-hydroxylase	1.2416	2	3
2D	GGGGNSSSSGSGSGSGSGSPSTGSSGSSSSPGAR	Q8BSY0	Q8BSY0	Asph	Aspartyl/asparaginyl beta-hydroxylase	1.0399	1	1
2D	GGGGNSSSSGSGSGSGSGSPSTGSSGSSSSPGARR	Q8BSY0	Q8BSY0	Asph	Aspartyl/asparaginyl beta-hydroxylase	0.91784	2	3
2D	GKIEEAVNAFEELVR	Q8BSY0	Q8BSY0	Asph	Aspartyl/asparaginyl beta-hydroxylase	1.0889	2	1
2D	GLFLPEDENLR	Q8BSY0	Q8BSY0	Asph	Aspartyl/asparaginyl beta-hydroxylase	NaN	0	2
2D	GSLLTLQR	Q8BSY0	Q8BSY0	Asph	Aspartyl/asparaginyl beta-hydroxylase	1.1489	1	1
2D	IEEAVNAFEELVR	Q8BSY0	Q8BSY0	Asph	Aspartyl/asparaginyl beta-hydroxylase	0.9647	3	6
2D	ISESIPYLK	Q8BSY0	Q8BSY0	Asph	Aspartyl/asparaginyl beta-hydroxylase	0.86737	1	2
2D	KVYEEVLNVTPNDGFAK	Q8BSY0	Q8BSY0	Asph	Aspartyl/asparaginyl beta-hydroxylase	0.88419	1	1
2D	LGVYDADGDGDFDVDDAK	Q8BSY0	Q8BSY0	Asph	Aspartyl/asparaginyl beta-hydroxylase	0.92491	1	2
2D	LIFIVDVWHPELTPQQR	Q8BSY0	Q8BSY0	Asph	Aspartyl/asparaginyl beta-hydroxylase	NaN	0	1
2D	LVQLFPSDTTLK	Q8BSY0	Q8BSY0	Asph	Aspartyl/asparaginyl beta-hydroxylase	0.83566	2	3
2D	LVQLFPSDTTLKNDLGVGYLLLGDNDSAKK	Q8BSY0	Q8BSY0	Asph	Aspartyl/asparaginyl beta-hydroxylase	0.63917	1	2
2D	NDLGVGYLLLGDNDSAK	Q8BSY0	Q8BSY0	Asph	Aspartyl/asparaginyl beta-hydroxylase	1.0386	1	3
2D	NDLGVGYLLLGDNDSAKK	Q8BSY0	Q8BSY0	Asph	Aspartyl/asparaginyl beta-hydroxylase	NaN	0	1
2D	SLYNVNGLK	Q8BSY0	Q8BSY0	Asph	Aspartyl/asparaginyl beta-hydroxylase	1.1765	2	3
2D	TFPPEEEAETHAELEEQAPEGADIQNVEDEVK	Q8BSY0	Q8BSY0	Asph	Aspartyl/asparaginyl beta-hydroxylase	NaN	0	2
2D	VHYGFILK	Q8BSY0	Q8BSY0	Asph	Aspartyl/asparaginyl beta-hydroxylase	1.3754	2	2
2D	VYEEVLNVTPNDGFAK	Q8BSY0	Q8BSY0	Asph	Aspartyl/asparaginyl beta-hydroxylase	0.80762	1	2
2D	YSIMHPGTHVWPHTGPTNCR	Q8BSY0	Q8BSY0	Asph	Aspartyl/asparaginyl beta-hydroxylase	0.70624	2	3
2D	LELDEFR	Q8BT07	Q8BT07	Cep55	Centrosomal protein of 55 kDa	NaN	0	1
2D	QLHGFTITEQPFPLQR	Q8BT07	Q8BT07	Cep55	Centrosomal protein of 55 kDa	NaN	0	1
2D	QTSDGHWLMVHR	Q8BT60	Q8BT60	Cpne3	Copine-3	1.5409	1	1
2D	SDPLCVLFLNTSGHQWYEVER	Q8BT60	Q8BT60	Cpne3	Copine-3	1.088	1	1
2D	SDPYLEFHKQTSDGHWLMVHR	Q8BT60	Q8BT60	Cpne3	Copine-3	0.89608	1	1
2D	SSPVEYECINEK	Q8BT60	Q8BT60	Cpne3	Copine-3	0.9662	1	1
2D	VVLFEMEAR	Q8BT60	Q8BT60	Cpne3	Copine-3	NaN	0	1
2D	DIVQFVPFR	Q8BT60;Q1RLL3;Q9Z140;Q8BLR2;Q0VE82;Q9DC53;Q8JZW4;P59108	Q8BT60	Cpne3;Cpne9;Cpne6;Cpne4;Cpne7;Cpne8;Cpne5;Cpne2	Copine-3;Copine-9;Copine-6;Copine-4;Copine-7;Copine-8;Copine-5;Copine-2	1.2897	2	3
2D	DKFSPTQDRPESSTVLK	Q8BTI8	Q8BTI8	Srrm2	Serine/arginine repetitive matrix protein 2	4.9508	1	1
2D	DLQSSER	Q8BTI8	Q8BTI8	Srrm2	Serine/arginine repetitive matrix protein 2	NaN	0	1
2D	EELNGSFLNQTEADPSVDMK	Q8BTI8	Q8BTI8	Srrm2	Serine/arginine repetitive matrix protein 2	NaN	0	1
2D	EETPGQRPVVTETHQLAELNEK	Q8BTI8	Q8BTI8	Srrm2	Serine/arginine repetitive matrix protein 2	NaN	0	1
2D	ENSFESSLEFK	Q8BTI8	Q8BTI8	Srrm2	Serine/arginine repetitive matrix protein 2	2.3099	1	1
2D	IPAASAAAMNLASAR	Q8BTI8	Q8BTI8	Srrm2	Serine/arginine repetitive matrix protein 2	4.0253	1	1
2D	LGLIQEDVASSCIPR	Q8BTI8	Q8BTI8	Srrm2	Serine/arginine repetitive matrix protein 2	3.3414	1	2
2D	NSGPVSEVNTGFSPEVK	Q8BTI8	Q8BTI8	Srrm2	Serine/arginine repetitive matrix protein 2	NaN	0	1
2D	SLLPNSSQDELMEVEK	Q8BTI8	Q8BTI8	Srrm2	Serine/arginine repetitive matrix protein 2	2.6989	1	1
2D	SSVPENHAQSR	Q8BTI8	Q8BTI8	Srrm2	Serine/arginine repetitive matrix protein 2	NaN	0	1
2D	SVVQTTPVAGSQSLSSGTVAK	Q8BTI8	Q8BTI8	Srrm2	Serine/arginine repetitive matrix protein 2	3.7806	2	4
2D	TAPAANLASR	Q8BTI8	Q8BTI8	Srrm2	Serine/arginine repetitive matrix protein 2	4.1219	1	1
2D	TAVAPSAVNLADPR	Q8BTI8	Q8BTI8	Srrm2	Serine/arginine repetitive matrix protein 2	NaN	0	1
2D	TPAAAAAMNLASPR	Q8BTI8	Q8BTI8	Srrm2	Serine/arginine repetitive matrix protein 2	NaN	0	1
2D	TPAALAALSLTGSGTPPTAANYPSSSR	Q8BTI8	Q8BTI8	Srrm2	Serine/arginine repetitive matrix protein 2	1.8413	1	1
2D	TPAGLAPTNLSSSR	Q8BTI8	Q8BTI8	Srrm2	Serine/arginine repetitive matrix protein 2	NaN	0	1
2D	TSAIPASVNLADSR	Q8BTI8	Q8BTI8	Srrm2	Serine/arginine repetitive matrix protein 2	NaN	0	2
2D	AEFTVETR	Q8BTM8	Q8BTM8	Flna	Filamin-A	0.73036	2	5
2D	AEGPGLNR	Q8BTM8	Q8BTM8	Flna	Filamin-A	0.59275	1	2
2D	AEGPGLNRTGVELGKPTHFTVNAK	Q8BTM8	Q8BTM8	Flna	Filamin-A	0.5121	3	4
2D	AEISCTDNQDGTCSVSYLPVLPGDYSILVK	Q8BTM8	Q8BTM8	Flna	Filamin-A	0.48435	3	6
2D	AEISFEDRK	Q8BTM8	Q8BTM8	Flna	Filamin-A	14.339	1	3
2D	AEVGVPAEFGIWTR	Q8BTM8	Q8BTM8	Flna	Filamin-A	0.57902	4	8
2D	AFGPGLQGGNAGSPAR	Q8BTM8	Q8BTM8	Flna	Filamin-A	0.53208	5	8
2D	AGNNMLLVGVHGPR	Q8BTM8	Q8BTM8	Flna	Filamin-A	0.61698	10	20
2D	AGVAPLQVK	Q8BTM8	Q8BTM8	Flna	Filamin-A	0.61954	6	17
2D	AHEPTYFTVDCTEAGQGDVSIGIK	Q8BTM8	Q8BTM8	Flna	Filamin-A	0.56985	4	6
2D	AHVAPCFDASK	Q8BTM8	Q8BTM8	Flna	Filamin-A	0.6115	11	22
2D	AHVAPCFDASKVK	Q8BTM8	Q8BTM8	Flna	Filamin-A	0.62895	4	6
2D	ALGALVDSCAPGLCPDWDSWDASKPVNNAR	Q8BTM8	Q8BTM8	Flna	Filamin-A	0.41469	1	6
2D	ALTQTGGPHVK	Q8BTM8	Q8BTM8	Flna	Filamin-A	0.61237	6	8
2D	ANLPQSFQVDTSK	Q8BTM8	Q8BTM8	Flna	Filamin-A	0.5799	5	10
2D	ANLPQSFQVDTSKAGVAPLQVK	Q8BTM8	Q8BTM8	Flna	Filamin-A	0.59478	3	6
2D	APLRVQVQDNEGCSVEATVK	Q8BTM8	Q8BTM8	Flna	Filamin-A	0.60355	1	3
2D	APSVANIGSHCDLSLKIPEISIQDMTAQVTSPSGK	Q8BTM8	Q8BTM8	Flna	Filamin-A	0.44768	1	1
2D	ARGPGLEK	Q8BTM8	Q8BTM8	Flna	Filamin-A	0.56487	2	2
2D	ARVANPSGNLTDTYVQDCGDGTYK	Q8BTM8	Q8BTM8	Flna	Filamin-A	0.72638	2	3
2D	ASGPGLNTTGVPASLPVEFTIDAK	Q8BTM8	Q8BTM8	Flna	Filamin-A	0.40944	4	9
2D	AVPTGDASK	Q8BTM8	Q8BTM8	Flna	Filamin-A	0.58034	1	2
2D	AWGPGLEGGIVGK	Q8BTM8	Q8BTM8	Flna	Filamin-A	0.59454	5	10
2D	AYGPGIEPTGNMVK	Q8BTM8	Q8BTM8	Flna	Filamin-A	0.48746	9	15
2D	AYGPGIEPTGNMVKK	Q8BTM8	Q8BTM8	Flna	Filamin-A	0.58311	4	10
2D	CAPGVVGPTEADIDFDIIR	Q8BTM8	Q8BTM8	Flna	Filamin-A	0.44746	4	6
2D	CAPGVVGPTEADIDFDIIRNDNDTFTVK	Q8BTM8	Q8BTM8	Flna	Filamin-A	0.46486	2	4
2D	CGQSAAVASPGGSIDSR	Q8BTM8	Q8BTM8	Flna	Filamin-A	0.71391	5	9
2D	CSGPGLER	Q8BTM8	Q8BTM8	Flna	Filamin-A	0.62335	3	5
2D	CSGPGLSPGMVR	Q8BTM8	Q8BTM8	Flna	Filamin-A	0.54918	7	12
2D	CSYQPTMEGVHTVHVTFAGVPIPR	Q8BTM8	Q8BTM8	Flna	Filamin-A	0.46327	1	9
2D	DAEMPATEK	Q8BTM8	Q8BTM8	Flna	Filamin-A	0.67534	1	2
2D	DAEMPATEKDLAEDAPWK	Q8BTM8	Q8BTM8	Flna	Filamin-A	NaN	0	1
2D	DAEMPATEKDLAEDAPWKK	Q8BTM8	Q8BTM8	Flna	Filamin-A	0.30018	1	1
2D	DAGEGGLSLAIEGPSK	Q8BTM8	Q8BTM8	Flna	Filamin-A	0.58104	4	13
2D	DAGEGLLAVQITDPEGKPK	Q8BTM8	Q8BTM8	Flna	Filamin-A	0.4622	4	10
2D	DAGEGLLAVQITDPEGKPKK	Q8BTM8	Q8BTM8	Flna	Filamin-A	0.40791	5	11
2D	DAGEGLLAVQITDPEGKPKKTHIQDNHDGTYTVAYVPDVPGR	Q8BTM8	Q8BTM8	Flna	Filamin-A	NaN	0	7
2D	DAGYGGLSLSIEGPSK	Q8BTM8	Q8BTM8	Flna	Filamin-A	NaN	0	1
2D	DGSCGVAYVVQEPGDYEVSVK	Q8BTM8	Q8BTM8	Flna	Filamin-A	0.54632	9	18
2D	DKGEYTLVVK	Q8BTM8	Q8BTM8	Flna	Filamin-A	0.651	6	9
2D	DNGNGTYSCSYVPR	Q8BTM8	Q8BTM8	Flna	Filamin-A	0.58461	5	10
2D	DQEFTVK	Q8BTM8	Q8BTM8	Flna	Filamin-A	0.66355	1	1
2D	DVDIIDHHDNTYTVK	Q8BTM8	Q8BTM8	Flna	Filamin-A	0.6391	12	22
2D	EAGAGGLAIAVEGPSK	Q8BTM8	Q8BTM8	Flna	Filamin-A	0.55536	6	16
2D	EAGAGGLAIAVEGPSKAEISFEDRK	Q8BTM8	Q8BTM8	Flna	Filamin-A	NaN	0	1
2D	EAPQDFHPDR	Q8BTM8	Q8BTM8	Flna	Filamin-A	0.49013	3	8
2D	EAPQDFHPDRVK	Q8BTM8	Q8BTM8	Flna	Filamin-A	0.52953	2	3
2D	EATTEFSVDAR	Q8BTM8	Q8BTM8	Flna	Filamin-A	0.70044	3	11
2D	EEGPYEVEVTYDGVPVPGSPFPLEAVAPTKPSK	Q8BTM8	Q8BTM8	Flna	Filamin-A	NaN	0	11
2D	EEPCLLK	Q8BTM8	Q8BTM8	Flna	Filamin-A	0.53298	1	1
2D	EEPCLLKR	Q8BTM8	Q8BTM8	Flna	Filamin-A	0.56584	2	3
2D	EGSYSISVLYGEEEVPR	Q8BTM8	Q8BTM8	Flna	Filamin-A	0.57199	3	10
2D	ENGIYLIDVK	Q8BTM8	Q8BTM8	Flna	Filamin-A	0.65291	1	1
2D	ESIKLVSIDSK	Q8BTM8	Q8BTM8	Flna	Filamin-A	0.57081	2	3
2D	ETGEHLVHVK	Q8BTM8	Q8BTM8	Flna	Filamin-A	0.5509	2	2
2D	ETGEHLVHVKK	Q8BTM8	Q8BTM8	Flna	Filamin-A	0.67444	9	12
2D	FADQHVPGSPFSVK	Q8BTM8	Q8BTM8	Flna	Filamin-A	0.5015	5	8
2D	FGGEHVPNSPFQVTALAGDQPTVQTPLR	Q8BTM8	Q8BTM8	Flna	Filamin-A	NaN	0	3
2D	FIPRENGIYLIDVK	Q8BTM8	Q8BTM8	Flna	Filamin-A	0.5796	1	1
2D	FNEEHIPDSPFVVPVASPSGDAR	Q8BTM8	Q8BTM8	Flna	Filamin-A	0.36406	1	11
2D	FNEEHIPDSPFVVPVASPSGDARR	Q8BTM8	Q8BTM8	Flna	Filamin-A	NaN	0	4
2D	FNGTHIPGSPFK	Q8BTM8	Q8BTM8	Flna	Filamin-A	0.50866	6	12
2D	FVPAEMGMHTVSVK	Q8BTM8	Q8BTM8	Flna	Filamin-A	0.60764	13	22
2D	GAGTGGLGLAVEGPSEAK	Q8BTM8	Q8BTM8	Flna	Filamin-A	0.64036	4	11
2D	GDAVRDVDIIDHHDNTYTVK	Q8BTM8	Q8BTM8	Flna	Filamin-A	0.5626	1	1
2D	GKLDVQFSGLAK	Q8BTM8	Q8BTM8	Flna	Filamin-A	0.6579	8	13
2D	GKLDVQFSGLAKGDAVR	Q8BTM8	Q8BTM8	Flna	Filamin-A	0.71376	3	4
2D	GLVEPVDVVDNADGTQTVNYVPSR	Q8BTM8	Q8BTM8	Flna	Filamin-A	0.49253	4	16
2D	GTVEPQLEAR	Q8BTM8	Q8BTM8	Flna	Filamin-A	0.59536	2	4
2D	HAGKAPLR	Q8BTM8	Q8BTM8	Flna	Filamin-A	0.56974	2	2
2D	HAGKAPLRVQVQDNEGCSVEATVK	Q8BTM8	Q8BTM8	Flna	Filamin-A	0.60745	2	4
2D	HTAMVSWGGVSIPNSPFR	Q8BTM8	Q8BTM8	Flna	Filamin-A	0.55075	1	2
2D	IANLQTDLSDGLR	Q8BTM8	Q8BTM8	Flna	Filamin-A	0.64994	3	8
2D	IKVSGLGDKVDVGK	Q8BTM8	Q8BTM8	Flna	Filamin-A	0.87583	2	1
2D	IPEISIQDMTAQVTSPSGK	Q8BTM8	Q8BTM8	Flna	Filamin-A	0.50597	1	6
2D	IVSPSGAAVPCK	Q8BTM8	Q8BTM8	Flna	Filamin-A	0.508	5	17
2D	IVSPSGAAVPCKVEPGLGADNSVVR	Q8BTM8	Q8BTM8	Flna	Filamin-A	0.45457	1	10
2D	KDGSCGVAYVVQEPGDYEVSVK	Q8BTM8	Q8BTM8	Flna	Filamin-A	0.59787	1	4
2D	KGEITGEVR	Q8BTM8	Q8BTM8	Flna	Filamin-A	0.6307	4	7
2D	KNGQHVASSPIPVVISQSEIGDASR	Q8BTM8	Q8BTM8	Flna	Filamin-A	0.52291	4	8
2D	KRAEFTVETR	Q8BTM8	Q8BTM8	Flna	Filamin-A	0.63584	6	12
2D	KTHIQDNHDGTYTVAYVPDVPGR	Q8BTM8	Q8BTM8	Flna	Filamin-A	0.48485	7	19
2D	LDVQFSGLAK	Q8BTM8	Q8BTM8	Flna	Filamin-A	0.72553	4	5
2D	LIALLEVLSQKK	Q8BTM8	Q8BTM8	Flna	Filamin-A	0.62325	2	3
2D	LLGWIQNKLPQLPITNFSR	Q8BTM8	Q8BTM8	Flna	Filamin-A	0.48219	1	2
2D	LPQLPITNFSR	Q8BTM8	Q8BTM8	Flna	Filamin-A	0.53087	2	6
2D	LQVEPAVDTSGVQCYGPGIEGQGVFR	Q8BTM8	Q8BTM8	Flna	Filamin-A	0.47812	3	5
2D	LRNGHVGISFVPK	Q8BTM8	Q8BTM8	Flna	Filamin-A	0.65311	1	2
2D	LSPFMADIR	Q8BTM8	Q8BTM8	Flna	Filamin-A	0.6282	2	2
2D	LTVSSLQESGLK	Q8BTM8	Q8BTM8	Flna	Filamin-A	0.62796	1	4
2D	LTVSSLQESGLKVNQPASFAVSLNGAK	Q8BTM8	Q8BTM8	Flna	Filamin-A	0.62197	2	3
2D	LVSNHSLHETSSVFVDSLTK	Q8BTM8	Q8BTM8	Flna	Filamin-A	0.69696	10	20
2D	LYSVSYLLK	Q8BTM8	Q8BTM8	Flna	Filamin-A	0.70504	3	5
2D	MDCQECPEGYR	Q8BTM8	Q8BTM8	Flna	Filamin-A	NaN	0	1
2D	MDCQECPEGYRVTYTPMAPGSYLISIK	Q8BTM8	Q8BTM8	Flna	Filamin-A	0.4865	1	2
2D	NGHVGISFVPK	Q8BTM8	Q8BTM8	Flna	Filamin-A	0.67196	3	4
2D	NGQHVASSPIPVVISQSEIGDASR	Q8BTM8	Q8BTM8	Flna	Filamin-A	0.52366	4	8
2D	NGQHVASSPIPVVISQSEIGDASRVR	Q8BTM8	Q8BTM8	Flna	Filamin-A	NaN	0	1
2D	QMQLENVSVALEFLDR	Q8BTM8	Q8BTM8	Flna	Filamin-A	0.56819	2	2
2D	RAEFTVETR	Q8BTM8	Q8BTM8	Flna	Filamin-A	0.63709	1	1
2D	RAPSVANIGSHCDLSLK	Q8BTM8	Q8BTM8	Flna	Filamin-A	0.46636	2	2
2D	RLTVSSLQESGLK	Q8BTM8	Q8BTM8	Flna	Filamin-A	0.62523	3	5
2D	RLTVSSLQESGLKVNQPASFAVSLNGAK	Q8BTM8	Q8BTM8	Flna	Filamin-A	NaN	0	1
2D	SADFVVEAIGDDVGTLGFSVEGPSQAK	Q8BTM8	Q8BTM8	Flna	Filamin-A	0.80603	1	2
2D	SAGQGEVLVYVEDPAGHQEEAK	Q8BTM8	Q8BTM8	Flna	Filamin-A	0.5274	4	13
2D	SNFTVDCSK	Q8BTM8	Q8BTM8	Flna	Filamin-A	0.70904	8	14
2D	SPFEVYVDK	Q8BTM8	Q8BTM8	Flna	Filamin-A	0.55916	3	5
2D	SPFEVYVDKSQGDASK	Q8BTM8	Q8BTM8	Flna	Filamin-A	0.56888	7	13
2D	SPFSVGVSPSLDLSK	Q8BTM8	Q8BTM8	Flna	Filamin-A	0.50988	5	8
2D	SPYTVTVGQACNPAACR	Q8BTM8	Q8BTM8	Flna	Filamin-A	0.57091	6	11
2D	SQGDASKVTAQGPGLEPSGNIANK	Q8BTM8	Q8BTM8	Flna	Filamin-A	0.51675	1	2
2D	TFSVWYVPEVTGTHK	Q8BTM8	Q8BTM8	Flna	Filamin-A	0.41664	1	3
2D	TFSVWYVPEVTGTHKVTVLFAGQHIAK	Q8BTM8	Q8BTM8	Flna	Filamin-A	0.61943	3	8
2D	TGVAVNKPAEFTVDAK	Q8BTM8	Q8BTM8	Flna	Filamin-A	0.51018	11	19
2D	TGVELGKPTHFTVNAK	Q8BTM8	Q8BTM8	Flna	Filamin-A	0.57058	10	16
2D	THEAEIVEGENHTYCIR	Q8BTM8	Q8BTM8	Flna	Filamin-A	0.68457	4	10
2D	THIQDNHDGTYTVAYVPDVPGR	Q8BTM8	Q8BTM8	Flna	Filamin-A	0.49675	2	5
2D	TPCEEILVK	Q8BTM8	Q8BTM8	Flna	Filamin-A	0.5916	2	7
2D	VANPSGNLTDTYVQDCGDGTYK	Q8BTM8	Q8BTM8	Flna	Filamin-A	0.57711	6	11
2D	VAQPSITDNK	Q8BTM8	Q8BTM8	Flna	Filamin-A	0.4686	1	2
2D	VAQPSITDNKDGTVTVR	Q8BTM8	Q8BTM8	Flna	Filamin-A	0.5724	7	15
2D	VATVPQHATSGPGPADVSK	Q8BTM8	Q8BTM8	Flna	Filamin-A	0.45009	3	15
2D	VATVPQHATSGPGPADVSKVVAK	Q8BTM8	Q8BTM8	Flna	Filamin-A	0.4536	3	8
2D	VDINTEDLEDGTCR	Q8BTM8	Q8BTM8	Flna	Filamin-A	0.62465	1	2
2D	VDVGKDQEFTVK	Q8BTM8	Q8BTM8	Flna	Filamin-A	0.5777	3	4
2D	VEPGLGADNSVVR	Q8BTM8	Q8BTM8	Flna	Filamin-A	0.55526	5	9
2D	VEYTPYEEGVHSVDVTYDGSPVPSSPFQVPVTEGCDPSR	Q8BTM8	Q8BTM8	Flna	Filamin-A	NaN	0	3
2D	VEYTPYEEGVHSVDVTYDGSPVPSSPFQVPVTEGCDPSRVR	Q8BTM8	Q8BTM8	Flna	Filamin-A	NaN	0	2
2D	VGSAADIPINISETDLSLLTATVVPPSGR	Q8BTM8	Q8BTM8	Flna	Filamin-A	0.99188	1	3
2D	VGTECGNQK	Q8BTM8	Q8BTM8	Flna	Filamin-A	0.63036	3	5
2D	VGTECGNQKVR	Q8BTM8	Q8BTM8	Flna	Filamin-A	0.77907	1	1
2D	VHGPGIQSGTTNKPNK	Q8BTM8	Q8BTM8	Flna	Filamin-A	0.47376	5	5
2D	VHGPGIQSGTTNKPNKFTVETR	Q8BTM8	Q8BTM8	Flna	Filamin-A	0.48881	7	14
2D	VHSPSGALEECYVTEIDQDK	Q8BTM8	Q8BTM8	Flna	Filamin-A	0.51956	2	4
2D	VHSPSGALEECYVTEIDQDKYAVR	Q8BTM8	Q8BTM8	Flna	Filamin-A	0.53853	5	14
2D	VKAEGPGLNR	Q8BTM8	Q8BTM8	Flna	Filamin-A	0.56009	6	7
2D	VKAEGPGLNRTGVELGKPTHFTVNAK	Q8BTM8	Q8BTM8	Flna	Filamin-A	NaN	0	2
2D	VKAFGPGLQGGNAGSPAR	Q8BTM8	Q8BTM8	Flna	Filamin-A	0.54597	3	4
2D	VKASGPGLNTTGVPASLPVEFTIDAK	Q8BTM8	Q8BTM8	Flna	Filamin-A	NaN	0	1
2D	VKETADFK	Q8BTM8	Q8BTM8	Flna	Filamin-A	0.47333	1	1
2D	VKETADFKVYTK	Q8BTM8	Q8BTM8	Flna	Filamin-A	0.60324	2	3
2D	VKMDCQECPEGYR	Q8BTM8	Q8BTM8	Flna	Filamin-A	0.70268	1	1
2D	VKVEPSHDASK	Q8BTM8	Q8BTM8	Flna	Filamin-A	8.2905	3	8
2D	VKVEPSHDASKVK	Q8BTM8	Q8BTM8	Flna	Filamin-A	0.51243	2	2
2D	VKVLPTHDASK	Q8BTM8	Q8BTM8	Flna	Filamin-A	10.784	1	3
2D	VLPTHDASK	Q8BTM8	Q8BTM8	Flna	Filamin-A	0.56722	5	6
2D	VLPTHDASKVK	Q8BTM8	Q8BTM8	Flna	Filamin-A	1.5865	1	1
2D	VNQPASFAVSLNGAK	Q8BTM8	Q8BTM8	Flna	Filamin-A	0.56739	4	8
2D	VNVGAGSHPNK	Q8BTM8	Q8BTM8	Flna	Filamin-A	0.56624	6	7
2D	VNVGAGSHPNKVK	Q8BTM8	Q8BTM8	Flna	Filamin-A	0.57395	9	15
2D	VPVHDVTDASK	Q8BTM8	Q8BTM8	Flna	Filamin-A	0.59359	1	2
2D	VQVQDNEGCSVEATVK	Q8BTM8	Q8BTM8	Flna	Filamin-A	0.64486	4	12
2D	VQVQDNEGCSVEATVKDNGNGTYSCSYVPR	Q8BTM8	Q8BTM8	Flna	Filamin-A	0.53401	1	4
2D	VRAVPTGDASK	Q8BTM8	Q8BTM8	Flna	Filamin-A	0.53555	1	1
2D	VRAWGPGLEGGIVGK	Q8BTM8	Q8BTM8	Flna	Filamin-A	0.72008	3	4
2D	VRVSGQGLHEGHTFEPAEFIIDTR	Q8BTM8	Q8BTM8	Flna	Filamin-A	NaN	0	3
2D	VSGLGDKVDVGK	Q8BTM8	Q8BTM8	Flna	Filamin-A	0.82633	1	1
2D	VSGLGDKVDVGKDQEFTVK	Q8BTM8	Q8BTM8	Flna	Filamin-A	0.62262	9	16
2D	VSGQGLHEGHTFEPAEFIIDTR	Q8BTM8	Q8BTM8	Flna	Filamin-A	0.5994	9	16
2D	VTAQGPGLEPSGNIANK	Q8BTM8	Q8BTM8	Flna	Filamin-A	0.4863	6	9
2D	VTGDDSMR	Q8BTM8	Q8BTM8	Flna	Filamin-A	0.62757	1	1
2D	VTVLFAGQHIAK	Q8BTM8	Q8BTM8	Flna	Filamin-A	0.70094	5	7
2D	VTYCPTEPGNYIINIK	Q8BTM8	Q8BTM8	Flna	Filamin-A	0.44418	3	7
2D	VTYTPMAPGSYLISIK	Q8BTM8	Q8BTM8	Flna	Filamin-A	0.47542	3	5
2D	WGDEHIPGSPYR	Q8BTM8	Q8BTM8	Flna	Filamin-A	0.49741	8	12
2D	YGGDEIPFSPYR	Q8BTM8	Q8BTM8	Flna	Filamin-A	0.55973	6	10
2D	YGGPYHIGGSPFK	Q8BTM8	Q8BTM8	Flna	Filamin-A	0.54329	3	5
2D	YGGQPVPNFPSK	Q8BTM8	Q8BTM8	Flna	Filamin-A	0.45871	5	16
2D	YGGQPVPNFPSKLQVEPAVDTSGVQCYGPGIEGQGVFR	Q8BTM8	Q8BTM8	Flna	Filamin-A	NaN	0	7
2D	YIPVQQGPVGVNVTYGGDHIPK	Q8BTM8	Q8BTM8	Flna	Filamin-A	0.46361	5	15
2D	YKGQHVPGSPFQFTVGPLGEGGAHK	Q8BTM8	Q8BTM8	Flna	Filamin-A	0.17697	2	5
2D	YKGQHVPGSPFQFTVGPLGEGGAHKVR	Q8BTM8	Q8BTM8	Flna	Filamin-A	0.056497	1	2
2D	YNDQHIPGSPFTAR	Q8BTM8	Q8BTM8	Flna	Filamin-A	0.5226	7	12
2D	YSPSEAGLHEMDIR	Q8BTM8	Q8BTM8	Flna	Filamin-A	0.55916	10	13
2D	YTPCGAGSYTIMVLFADQATPTSPIR	Q8BTM8	Q8BTM8	Flna	Filamin-A	0.504	1	2
2D	YWPQEAGEYAVHVLCNSEDIR	Q8BTM8	Q8BTM8	Flna	Filamin-A	0.57401	5	18
2D	GAGSGELKVTVK	Q8BTM8;Q8VHX6	Q8BTM8	Flna;Flnc	Filamin-A;Filamin-C	0.62049	1	1
2D	GAGSGELKVTVKGPK	Q8BTM8;Q8VHX6	Q8BTM8	Flna;Flnc	Filamin-A;Filamin-C	0.56545	1	0
2D	GQHVPGSPFQFTVGPLGEGGAHKVR	Q8BTM8;Q8VHX6	Q8BTM8	Flna;Flnc	Filamin-A;Filamin-C	0.50766	1	3
2D	IECDDKGDGSCDVR	Q8BTM8;Q8VHX6	Q8BTM8	Flna;Flnc	Filamin-A;Filamin-C	0.63237	10	18
2D	NDNDTFTVK	Q8BTM8;Q8VHX6	Q8BTM8	Flna;Flnc	Filamin-A;Filamin-C	0.62922	1	2
2D	DLAEDAPWK	Q8BTM8;Q8VHX6;Q80X90	Q8BTM8	Flna;Flnc;Flnb	Filamin-A;Filamin-C;Filamin-B	0.59447	1	2
2D	DLAEDAPWKK	Q8BTM8;Q8VHX6;Q80X90	Q8BTM8	Flna;Flnc;Flnb	Filamin-A;Filamin-C;Filamin-B	0.56514	6	10
2D	IQQNTFTR	Q8BTM8;Q8VHX6;Q80X90	Q8BTM8	Flna;Flnc;Flnb	Filamin-A;Filamin-C;Filamin-B	0.69971	5	8
2D	KIQQNTFTR	Q8BTM8;Q8VHX6;Q80X90	Q8BTM8	Flna;Flnc;Flnb	Filamin-A;Filamin-C;Filamin-B	0.67325	1	1
2D	LIALLEVLSQK	Q8BTM8;Q8VHX6;Q80X90	Q8BTM8	Flna;Flnc;Flnb	Filamin-A;Filamin-C;Filamin-B	0.65404	2	4
2D	LLGWIQNK	Q8BTM8;Q8VHX6;Q80X90	Q8BTM8	Flna;Flnc;Flnb	Filamin-A;Filamin-C;Filamin-B	0.72538	3	6
2D	QRLLGWIQNK	Q8BTM8;Q8VHX6;Q80X90	Q8BTM8	Flna;Flnc;Flnb	Filamin-A;Filamin-C;Filamin-B	0.68549	1	1
2D	WCNEHLK	Q8BTM8;Q8VHX6;Q80X90	Q8BTM8	Flna;Flnc;Flnb	Filamin-A;Filamin-C;Filamin-B	0.66725	1	2
2D	LDIISEDISELQK	Q8BTS4	Q8BTS4	Nup54	Nuclear pore complex protein Nup54	1.0674	1	2
2D	LNELMSQIR	Q8BTS4	Q8BTS4	Nup54	Nuclear pore complex protein Nup54	1.1272	1	2
2D	SGYAIQADEEQLR	Q8BTS4	Q8BTS4	Nup54	Nuclear pore complex protein Nup54	NaN	0	1
2D	VQLDTIQGELNAPTQFK	Q8BTS4	Q8BTS4	Nup54	Nuclear pore complex protein Nup54	NaN	0	1
2D	LDDGWNQIQFNLSDFTR	Q8BTU1	Q8BTU1	Cfap20	Cilia- and flagella-associated protein 20	1.7844	1	1
2D	ASTPYNHHGSR	Q8BTV2	Q8BTV2	Cpsf7	Cleavage and polyadenylation specificity factor subunit 7	2.5451	3	3
2D	GYAEVVVASENSVHK	Q8BTV2	Q8BTV2	Cpsf7	Cleavage and polyadenylation specificity factor subunit 7	NaN	0	1
2D	SYSVGASGSSSR	Q8BTV2	Q8BTV2	Cpsf7	Cleavage and polyadenylation specificity factor subunit 7	2.2659	1	2
2D	ELGLALQEALEPAVR	Q8BTW3	Q8BTW3	Exosc6	Exosome complex component MTR3	0.72225	1	2
2D	GSGPAGAGGEAPAALR	Q8BTW3	Q8BTW3	Exosc6	Exosome complex component MTR3	NaN	0	1
2D	VLCAVSGPR	Q8BTW3	Q8BTW3	Exosc6	Exosome complex component MTR3	0.79611	2	2
2D	TVHQNSIFHCPTQAQAAVAQCFER	Q8BTY1	Q8BTY1	Ccbl1	Kynurenine--oxoglutarate transaminase 1	0.61137	1	1
2D	ALWEALLNSK	Q8BTY8	Q8BTY8	Scfd2	Sec1 family domain-containing protein 2	0.64538	1	1
2D	CLVSGLSSLCEHLGVR	Q8BTY8	Q8BTY8	Scfd2	Sec1 family domain-containing protein 2	0.96008	1	1
2D	IVDTLQSIICR	Q8BTY8	Q8BTY8	Scfd2	Sec1 family domain-containing protein 2	1.8188	1	0
2D	AEALEAAIQNLSEAK	Q8BTZ4	Q8BTZ4	Anapc5	Anaphase-promoting complex subunit 5	NaN	0	1
2D	NYFAQVDCR	Q8BTZ4	Q8BTZ4	Anapc5	Anaphase-promoting complex subunit 5	3.2492	1	1
2D	HHGQEGSILVTK	Q8BTZ7	Q8BTZ7	Gmppb	Mannose-1-phosphate guanyltransferase beta	1.2763	6	8
2D	IGQNCSIGPNVSLGPGVVVEDGVCIRR	Q8BTZ7	Q8BTZ7	Gmppb	Mannose-1-phosphate guanyltransferase beta	0.70636	1	2
2D	ISMSHEEEPLGTAGPLALAR	Q8BTZ7	Q8BTZ7	Gmppb	Mannose-1-phosphate guanyltransferase beta	0.85652	1	2
2D	LYSGPGIVGNVLVDPSAR	Q8BTZ7	Q8BTZ7	Gmppb	Mannose-1-phosphate guanyltransferase beta	0.92647	3	5
2D	SHSWLESCIVGWR	Q8BTZ7	Q8BTZ7	Gmppb	Mannose-1-phosphate guanyltransferase beta	1.1617	1	1
2D	VEEPSKYGVVVCEADTGR	Q8BTZ7	Q8BTZ7	Gmppb	Mannose-1-phosphate guanyltransferase beta	0.6597	1	2
2D	YGVVVCEADTGR	Q8BTZ7	Q8BTZ7	Gmppb	Mannose-1-phosphate guanyltransferase beta	1.2407	1	2
2D	CSYSQGSVGR	Q8BU04	Q8BU04	Ubr7	Putative E3 ubiquitin-protein ligase UBR7	NaN	0	1
2D	AKKGEDALFTTR	Q8BU14	Q8BU14	Sec62	Translocation protein SEC62	4.6827	1	1
2D	IQEVGEPSKEEK	Q8BU14	Q8BU14	Sec62	Translocation protein SEC62	NaN	0	1
2D	VDYFIASK	Q8BU14	Q8BU14	Sec62	Translocation protein SEC62	NaN	0	1
2D	AEPDHMVLGKR	Q8BU30	Q8BU30	Iars	Isoleucine--tRNA ligase, cytoplasmic	NaN	0	1
2D	DEEGTGVVHQAPYFGADDHR	Q8BU30	Q8BU30	Iars	Isoleucine--tRNA ligase, cytoplasmic	1.41	1	2
2D	EIVVIHQDPEALEDIR	Q8BU30	Q8BU30	Iars	Isoleucine--tRNA ligase, cytoplasmic	1.3947	1	2
2D	ESIDHLTIPSR	Q8BU30	Q8BU30	Iars	Isoleucine--tRNA ligase, cytoplasmic	NaN	0	1
2D	FGWDCHGLPVEYEIDK	Q8BU30	Q8BU30	Iars	Isoleucine--tRNA ligase, cytoplasmic	1.3274	1	1
2D	FLYNEHTVR	Q8BU30	Q8BU30	Iars	Isoleucine--tRNA ligase, cytoplasmic	NaN	0	1
2D	HNCFQECLK	Q8BU30	Q8BU30	Iars	Isoleucine--tRNA ligase, cytoplasmic	1.6501	1	2
2D	ILEFWSK	Q8BU30	Q8BU30	Iars	Isoleucine--tRNA ligase, cytoplasmic	1.5112	3	5
2D	LFILTEAR	Q8BU30	Q8BU30	Iars	Isoleucine--tRNA ligase, cytoplasmic	NaN	0	1
2D	LFLNETQTQEITEDIPMK	Q8BU30	Q8BU30	Iars	Isoleucine--tRNA ligase, cytoplasmic	1.1642	1	2
2D	LLAAGTFTHSYPFCWR	Q8BU30	Q8BU30	Iars	Isoleucine--tRNA ligase, cytoplasmic	1.6391	1	2
2D	LLIDPASLR	Q8BU30	Q8BU30	Iars	Isoleucine--tRNA ligase, cytoplasmic	1.0512	1	1
2D	LSNEELER	Q8BU30	Q8BU30	Iars	Isoleucine--tRNA ligase, cytoplasmic	NaN	0	1
2D	LSVFHGETEIQNQTDLLSLSGR	Q8BU30	Q8BU30	Iars	Isoleucine--tRNA ligase, cytoplasmic	1.7586	1	1
2D	LYLINSPVVR	Q8BU30	Q8BU30	Iars	Isoleucine--tRNA ligase, cytoplasmic	1.5688	2	3
2D	NNDLCYWVPEFVR	Q8BU30	Q8BU30	Iars	Isoleucine--tRNA ligase, cytoplasmic	1.3623	1	2
2D	SGSIVVEGHELHEEDIR	Q8BU30	Q8BU30	Iars	Isoleucine--tRNA ligase, cytoplasmic	1.5075	2	3
2D	SVPSWFVR	Q8BU30	Q8BU30	Iars	Isoleucine--tRNA ligase, cytoplasmic	1.4895	2	4
2D	TLGIKGPEDVAK	Q8BU30	Q8BU30	Iars	Isoleucine--tRNA ligase, cytoplasmic	NaN	0	1
2D	TVVTSVFGVK	Q8BU30	Q8BU30	Iars	Isoleucine--tRNA ligase, cytoplasmic	1.529	1	2
2D	TVYVSVLPTTADG	Q8BU30	Q8BU30	Iars	Isoleucine--tRNA ligase, cytoplasmic	NaN	0	1
2D	VQQVPENISFPAEEEK	Q8BU30	Q8BU30	Iars	Isoleucine--tRNA ligase, cytoplasmic	NaN	0	2
2D	VSEVFDCWFESGSMPYAQVHYPFESK	Q8BU30	Q8BU30	Iars	Isoleucine--tRNA ligase, cytoplasmic	1.6193	1	1
2D	YAHQSGFHVDRR	Q8BU30	Q8BU30	Iars	Isoleucine--tRNA ligase, cytoplasmic	1.7576	1	2
2D	YIIEELNVR	Q8BU30	Q8BU30	Iars	Isoleucine--tRNA ligase, cytoplasmic	1.6179	1	1
2D	YLNNVIESHTDFIFATIK	Q8BU30	Q8BU30	Iars	Isoleucine--tRNA ligase, cytoplasmic	1.1648	2	3
2D	ALAQEWGCPFMETSAK	Q8BU31	Q8BU31	Rap2c	Ras-related protein Rap-2c	0.91024	1	2
2D	VPLILVGNKVDLEPER	Q8BU31	Q8BU31	Rap2c	Ras-related protein Rap-2c	NaN	0	1
2D	AAMGLGAQGLILSR	Q8BU33	Q8BU33	Ilvbl	Acetolactate synthase-like protein	1.1139	1	1
2D	EGQQLCQDGHAVVVNILIGR	Q8BU33	Q8BU33	Ilvbl	Acetolactate synthase-like protein	0.89408	1	2
2D	LGSDVACSLAYTDYHK	Q8BU33	Q8BU33	Ilvbl	Acetolactate synthase-like protein	0.85404	1	2
2D	ACGLPSGSCR	Q8BU85	Q8BU85	Msrb3	Methionine-R-sulfoxide reductase B3, mitochondrial	5.4681	2	3
2D	CVVCGTPLFK	Q8BU85	Q8BU85	Msrb3	Methionine-R-sulfoxide reductase B3, mitochondrial	NaN	0	3
2D	GTESAFEGEYTHHKDPGIYK	Q8BU85	Q8BU85	Msrb3	Methionine-R-sulfoxide reductase B3, mitochondrial	4.2204	4	6
2D	LTPLQYHVTQEK	Q8BU85	Q8BU85	Msrb3	Methionine-R-sulfoxide reductase B3, mitochondrial	3.728	2	5
2D	RLTPLQYHVTQEK	Q8BU85	Q8BU85	Msrb3	Methionine-R-sulfoxide reductase B3, mitochondrial	0.69082	2	2
2D	VETSCSQCGAHLGHIFDDGPRPTGK	Q8BU85	Q8BU85	Msrb3	Methionine-R-sulfoxide reductase B3, mitochondrial	NaN	0	3
2D	VETSCSQCGAHLGHIFDDGPRPTGKR	Q8BU85	Q8BU85	Msrb3	Methionine-R-sulfoxide reductase B3, mitochondrial	2.039	1	2
2D	VVFSQQELR	Q8BU85	Q8BU85	Msrb3	Methionine-R-sulfoxide reductase B3, mitochondrial	4.9796	2	3
2D	VVFSQQELRK	Q8BU85	Q8BU85	Msrb3	Methionine-R-sulfoxide reductase B3, mitochondrial	NaN	0	1
2D	YCINSASLSFTPADSSEAEGSGIK	Q8BU85	Q8BU85	Msrb3	Methionine-R-sulfoxide reductase B3, mitochondrial	NaN	0	2
2D	YCINSASLSFTPADSSEAEGSGIKESGSPAAADR	Q8BU85	Q8BU85	Msrb3	Methionine-R-sulfoxide reductase B3, mitochondrial	NaN	0	1
2D	EVLLEAQDMAVR	Q8BU88	Q8BU88	Mrpl22	39S ribosomal protein L22, mitochondrial	NaN	0	1
2D	VSNLEELPR	Q8BUE4	Q8BUE4	Aifm2	Apoptosis-inducing factor 2	0.63198	1	1
2D	AEDSVLLKK	Q8BUK6	Q8BUK6	Hook3	Protein Hook homolog 3	2.0847	1	1
2D	DSLKETIEELR	Q8BUK6	Q8BUK6	Hook3	Protein Hook homolog 3	2.3165	2	3
2D	HLQLQTQLEQLQEETFR	Q8BUK6	Q8BUK6	Hook3	Protein Hook homolog 3	1.6825	1	1
2D	IALLQSLLDDANLRK	Q8BUK6	Q8BUK6	Hook3	Protein Hook homolog 3	2.1172	1	1
2D	LASTGSGQSFLAR	Q8BUK6	Q8BUK6	Hook3	Protein Hook homolog 3	1.9581	2	2
2D	LLEVQSQVEELQK	Q8BUK6	Q8BUK6	Hook3	Protein Hook homolog 3	1.6388	1	2
2D	LNQSDSIEDPNSPAGR	Q8BUK6	Q8BUK6	Hook3	Protein Hook homolog 3	0.94596	1	2
2D	LNQSDSIEDPNSPAGRR	Q8BUK6	Q8BUK6	Hook3	Protein Hook homolog 3	1.3674	1	1
2D	QNQGAAPEIQALK	Q8BUK6	Q8BUK6	Hook3	Protein Hook homolog 3	1.763	1	1
2D	QNQGAAPEIQALKNQLQER	Q8BUK6	Q8BUK6	Hook3	Protein Hook homolog 3	NaN	0	1
2D	QQNDELTTLADEAQSLK	Q8BUK6	Q8BUK6	Hook3	Protein Hook homolog 3	1.4927	1	1
2D	QVVELQNR	Q8BUK6	Q8BUK6	Hook3	Protein Hook homolog 3	2.1765	1	1
2D	TTEELNEALSAK	Q8BUK6	Q8BUK6	Hook3	Protein Hook homolog 3	2.2598	1	1
2D	DNLFEIVTTSR	Q8BUL6	Q8BUL6	Plekha1	Pleckstrin homology domain-containing family A member 1	NaN	0	1
2D	VETPVLPPVLVPR	Q8BUN5;Q9JIW5;Q62432	Q8BUN5	Smad3;Smad9;Smad2	Mothers against decapentaplegic homolog 3;Mothers against decapentaplegic homolog 9;Mothers against decapentaplegic homolog 2	2.3881	1	1
2D	LEHVIFPGAGDEAISEYK	Q8BUR4	Q8BUR4	Dock1	Dedicator of cytokinesis protein 1	NaN	0	1
2D	YLQEHPEAHGQIEK	Q8BUR4	Q8BUR4	Dock1	Dedicator of cytokinesis protein 1	1.5684	1	2
2D	LLTQFPNAEK	Q8BUR4;B2RY04	Q8BUR4	Dock1;Dock5	Dedicator of cytokinesis protein 1;Dedicator of cytokinesis protein 5	1.269	1	1
2D	VGVLTVSDSCFR	Q8BUV3	Q8BUV3	Gphn	Gephyrin;Molybdopterin adenylyltransferase;Molybdopterin molybdenumtransferase	2.0636	1	1
2D	AEEEAAPSIFDEPLEK	Q8BVA4	Q8BVA4	Lmod1	Leiomodin-1	0.58988	1	2
2D	ALLQNNTLTELR	Q8BVA4	Q8BVA4	Lmod1	Leiomodin-1	2.2724	1	1
2D	DQLLAAIR	Q8BVA4	Q8BVA4	Lmod1	Leiomodin-1	2.7927	1	3
2D	EAMLNFCEK	Q8BVA4	Q8BVA4	Lmod1	Leiomodin-1	NaN	0	1
2D	ELDVVDPDGSIPVGLR	Q8BVA4	Q8BVA4	Lmod1	Leiomodin-1	0.43036	1	1
2D	LGYHFELAGPR	Q8BVA4	Q8BVA4	Lmod1	Leiomodin-1	2.3681	1	1
2D	MTVTNLLSR	Q8BVA4	Q8BVA4	Lmod1	Leiomodin-1	2.7473	1	1
2D	NQTDKQPSGSFNR	Q8BVA4	Q8BVA4	Lmod1	Leiomodin-1	2.078	1	2
2D	QAPSCPNKPSDGQAR	Q8BVA4	Q8BVA4	Lmod1	Leiomodin-1	1.5247	1	2
2D	ASEVEEQIPVR	Q8BVA5	Q8BVA5		UPF0554 protein C2orf43 homolog	1.3351	1	2
2D	IEDVYGLNGQIEHK	Q8BVA5	Q8BVA5		UPF0554 protein C2orf43 homolog	NaN	0	1
2D	VLAAPQEESNAQK	Q8BVA5	Q8BVA5		UPF0554 protein C2orf43 homolog	1.7744	1	1
2D	GAVDAAVPTNIIAAK	Q8BVE3	Q8BVE3	Atp6v1h	V-type proton ATPase subunit H	NaN	0	1
2D	LEWSPVHK	Q8BVE3	Q8BVE3	Atp6v1h	V-type proton ATPase subunit H	NaN	0	1
2D	LGESVQDLSSFDEYSSELK	Q8BVE3	Q8BVE3	Atp6v1h	V-type proton ATPase subunit H	NaN	0	2
2D	LLEVSDDPQVLAVAAHDVGEYVR	Q8BVE3	Q8BVE3	Atp6v1h	V-type proton ATPase subunit H	NaN	0	1
2D	QLQSEQPQTAAAR	Q8BVE3	Q8BVE3	Atp6v1h	V-type proton ATPase subunit H	NaN	0	1
2D	QLQSEQPQTAAARS	Q8BVE3	Q8BVE3	Atp6v1h	V-type proton ATPase subunit H	NaN	0	1
2D	QLVMNHMHHEDQQVR	Q8BVE3	Q8BVE3	Atp6v1h	V-type proton ATPase subunit H	NaN	0	1
2D	TFINLMTHISK	Q8BVE3	Q8BVE3	Atp6v1h	V-type proton ATPase subunit H	NaN	0	1
2D	VIEQLGGK	Q8BVE3	Q8BVE3	Atp6v1h	V-type proton ATPase subunit H	NaN	0	1
2D	YDDEDISEDIK	Q8BVE3	Q8BVE3	Atp6v1h	V-type proton ATPase subunit H	NaN	0	1
2D	EEQLLQQSVVK	Q8BVF2	Q8BVF2	Pdcl3	Phosducin-like protein 3	4.3388	1	2
2D	MQDPNADTEWNDILR	Q8BVF2	Q8BVF2	Pdcl3	Phosducin-like protein 3	NaN	0	3
2D	TYEDMTLEELEENEDEFSEEDER	Q8BVF2	Q8BVF2	Pdcl3	Phosducin-like protein 3	NaN	0	1
2D	EEQQEAVNSQQQEALR	Q8BVF4	Q8BVF4	Ccdc30	Coiled-coil domain-containing protein 30	0.48398	1	1
2D	ELELEGLR	Q8BVF4	Q8BVF4	Ccdc30	Coiled-coil domain-containing protein 30	0.98275	1	2
2D	HSWDGLR	Q8BVG4	Q8BVG4	Dpp9	Dipeptidyl peptidase 9	1.7202	1	1
2D	LAELQTDHQGK	Q8BVG4	Q8BVG4	Dpp9	Dipeptidyl peptidase 9	NaN	0	1
2D	GAVHQLCQSLAGK	Q8BVI4	Q8BVI4	Qdpr	Dihydropteridine reductase	0.65339	9	12
2D	HLKEGGLLTLAGAK	Q8BVI4	Q8BVI4	Qdpr	Dihydropteridine reductase	0.75491	1	1
2D	MTDSFTEQADQVTADVGK	Q8BVI4	Q8BVI4	Qdpr	Dihydropteridine reductase	NaN	0	2
2D	NSGMPPGAAAIAVLPVTLDTPMNRK	Q8BVI4	Q8BVI4	Qdpr	Dihydropteridine reductase	0.47759	1	2
2D	QSMWTSTISSHLATK	Q8BVI4	Q8BVI4	Qdpr	Dihydropteridine reductase	0.64212	1	1
2D	AVQALPSR	Q8BVI5	Q8BVI5	Stx16	Syntaxin-16	0.77897	1	1
2D	DLGAMIVEQGTVLDR	Q8BVI5	Q8BVI5	Stx16	Syntaxin-16	NaN	0	1
2D	HLNRPTLDDSSEEEHAIEITTQEVTQLFHR	Q8BVI5	Q8BVI5	Stx16	Syntaxin-16	0.54949	1	1
2D	IDYNVEQSCVK	Q8BVI5	Q8BVI5	Stx16	Syntaxin-16	NaN	0	1
2D	QIVQSISDLNEIFR	Q8BVI5	Q8BVI5	Stx16	Syntaxin-16	0.83012	2	4
2D	SIAAELDELADDR	Q8BVI5	Q8BVI5	Stx16	Syntaxin-16	0.70345	1	1
2D	DHPYTWR	Q8BVQ5	Q8BVQ5	Ppme1	Protein phosphatase methylesterase 1	1.7439	1	1
2D	IVALDLR	Q8BVQ5	Q8BVQ5	Ppme1	Protein phosphatase methylesterase 1	NaN	0	1
2D	LLLLAGVDR	Q8BVQ5	Q8BVQ5	Ppme1	Protein phosphatase methylesterase 1	2.3208	2	3
2D	LLLLAGVDRLDK	Q8BVQ5	Q8BVQ5	Ppme1	Protein phosphatase methylesterase 1	3.4268	2	2
2D	SIVEGIIEEEEEDEEGSESVNK	Q8BVQ5	Q8BVQ5	Ppme1	Protein phosphatase methylesterase 1	1.5346	1	1
2D	SIVEGIIEEEEEDEEGSESVNKR	Q8BVQ5	Q8BVQ5	Ppme1	Protein phosphatase methylesterase 1	1.5382	3	6
2D	SLENAIEWSVK	Q8BVQ5	Q8BVQ5	Ppme1	Protein phosphatase methylesterase 1	2.1114	1	1
2D	VSMVGQVK	Q8BVQ5	Q8BVQ5	Ppme1	Protein phosphatase methylesterase 1	NaN	0	2
2D	ASPLLLSSAPATDPTDAITR	Q8BVU0	Q8BVU0	Lrch3	Leucine-rich repeat and calponin homology domain-containing protein 3	NaN	0	1
2D	DESGNKITHPVSGK	Q8BVU5	Q8BVU5	Nudt9	ADP-ribose pyrophosphatase, mitochondrial	1.1201	1	1
2D	EFGEEALNSLQK	Q8BVU5	Q8BVU5	Nudt9	ADP-ribose pyrophosphatase, mitochondrial	1.5672	1	3
2D	LHALFSQEHLVIYK	Q8BVU5	Q8BVU5	Nudt9	ADP-ribose pyrophosphatase, mitochondrial	1.7387	1	1
2D	TSPYPGSK	Q8BVU5	Q8BVU5	Nudt9	ADP-ribose pyrophosphatase, mitochondrial	NaN	0	1
2D	DEFDSPEQTEGFYKK	Q8BVY0	Q8BVY0	Rsl1d1	Ribosomal L1 domain-containing protein 1	NaN	0	1
2D	KAVEVISNR	Q8BVY0	Q8BVY0	Rsl1d1	Ribosomal L1 domain-containing protein 1	NaN	0	1
2D	AAELFGLTAEEIYLVHDELDKPLGK	Q8BW00	Q8BW00	Ptrh1	Probable peptidyl-tRNA hydrolase	1.2756	1	1
2D	CAADLALAPLGDAQLVLLRPR	Q8BW00	Q8BW00	Ptrh1	Probable peptidyl-tRNA hydrolase	0.98948	1	2
2D	ELQELLIDGR	Q8BW10	Q8BW10	Nob1	RNA-binding protein NOB1	NaN	0	1
2D	ELGLETYKVNEVER	Q8BW75	Q8BW75	Maob	Amine oxidase [flavin-containing] B	NaN	0	1
2D	IHYSPPLPMLR	Q8BW75	Q8BW75	Maob	Amine oxidase [flavin-containing] B	NaN	0	1
2D	IPEDEIWQPEPESLDVPARPITSTFLER	Q8BW75	Q8BW75	Maob	Amine oxidase [flavin-containing] B	NaN	0	1
2D	LLHDCGLSVVVLEAR	Q8BW75	Q8BW75	Maob	Amine oxidase [flavin-containing] B	0.45958	1	2
2D	VPLGSVIK	Q8BW75	Q8BW75	Maob	Amine oxidase [flavin-containing] B	NaN	0	2
2D	YVDLGGSYVGPTQNR	Q8BW75	Q8BW75	Maob	Amine oxidase [flavin-containing] B	NaN	0	2
2D	QLNFIPVDLGSLSSAK	Q8BWB6	Q8BWB6	Steap2	Metalloreductase STEAP2	NaN	0	1
2D	VQYAPERPGPQPTAETTR	Q8BWG8	Q8BWG8	Arrb1	Beta-arrestin-1	NaN	0	1
2D	CEVVIQHFNGK	Q8BWL5	Q8BWL5	Rbms3	RNA-binding motif, single-stranded-interacting protein 3	NaN	0	1
2D	EGEAGMALTYDPTAALQNGFYSSPYSLATNR	Q8BWL5	Q8BWL5	Rbms3	RNA-binding motif, single-stranded-interacting protein 3	NaN	0	1
2D	ANGVQAQMAK	Q8BWL5;Q91W59	Q91W59	Rbms3;Rbms1	RNA-binding motif, single-stranded-interacting protein 3;RNA-binding motif, single-stranded-interacting protein 1	2.9205	2	1
2D	GYGFVDFDSPAAAQK	Q8BWL5;Q91W59	Q91W59	Rbms3;Rbms1	RNA-binding motif, single-stranded-interacting protein 3;RNA-binding motif, single-stranded-interacting protein 1	3.1509	1	4
2D	EAQQMYGGK	Q8BWM0	Q8BWM0	Ptges2	Prostaglandin E synthase 2;Prostaglandin E synthase 2 truncated form	NaN	0	1
2D	ELLNLTQQDYVNR	Q8BWQ6	Q8BWQ6		UPF0505 protein C16orf62 homolog	NaN	0	1
2D	LEELDDFEEGSQK	Q8BWQ6	Q8BWQ6		UPF0505 protein C16orf62 homolog	0.802	1	1
2D	AALSAGKVPPETIDSVIVGNVMQSSSDAAYLAR	Q8BWT1	Q8BWT1	Acaa2	3-ketoacyl-CoA thiolase, mitochondrial	0.29498	1	5
2D	AANEAGYFNEEMAPIEVK	Q8BWT1	Q8BWT1	Acaa2	3-ketoacyl-CoA thiolase, mitochondrial	0.44132	1	3
2D	ALDLDPSK	Q8BWT1	Q8BWT1	Acaa2	3-ketoacyl-CoA thiolase, mitochondrial	NaN	0	1
2D	ALDLDPSKTNVSGGAIALGHPLGGSGSR	Q8BWT1	Q8BWT1	Acaa2	3-ketoacyl-CoA thiolase, mitochondrial	0.42987	2	4
2D	DAEVVLCGGTESMSQSPYCVR	Q8BWT1	Q8BWT1	Acaa2	3-ketoacyl-CoA thiolase, mitochondrial	0.39814	1	2
2D	DFSATDLTEFAAR	Q8BWT1	Q8BWT1	Acaa2	3-ketoacyl-CoA thiolase, mitochondrial	0.50002	1	2
2D	DGTVTAGNASGVSDGAGAVIIASEDAVK	Q8BWT1	Q8BWT1	Acaa2	3-ketoacyl-CoA thiolase, mitochondrial	0.54968	1	3
2D	DGTVTAGNASGVSDGAGAVIIASEDAVKK	Q8BWT1	Q8BWT1	Acaa2	3-ketoacyl-CoA thiolase, mitochondrial	0.46562	1	2
2D	DMDLIDVNEAFAPQFLSVQK	Q8BWT1	Q8BWT1	Acaa2	3-ketoacyl-CoA thiolase, mitochondrial	0.41846	1	1
2D	GVFIVAAK	Q8BWT1	Q8BWT1	Acaa2	3-ketoacyl-CoA thiolase, mitochondrial	0.60054	2	3
2D	HNFTPLAR	Q8BWT1	Q8BWT1	Acaa2	3-ketoacyl-CoA thiolase, mitochondrial	0.43294	1	2
2D	ITAHLVHELRR	Q8BWT1	Q8BWT1	Acaa2	3-ketoacyl-CoA thiolase, mitochondrial	0.56375	2	3
2D	LCGSGFQSIVSGCQEICSK	Q8BWT1	Q8BWT1	Acaa2	3-ketoacyl-CoA thiolase, mitochondrial	0.5952	1	4
2D	LEDTLWAGLTDQHVK	Q8BWT1	Q8BWT1	Acaa2	3-ketoacyl-CoA thiolase, mitochondrial	0.56686	2	4
2D	LPMGMTAENLAAK	Q8BWT1	Q8BWT1	Acaa2	3-ketoacyl-CoA thiolase, mitochondrial	NaN	0	1
2D	TNVSGGAIALGHPLGGSGSR	Q8BWT1	Q8BWT1	Acaa2	3-ketoacyl-CoA thiolase, mitochondrial	0.44332	1	2
2D	VGVPTETGALTLNR	Q8BWT1	Q8BWT1	Acaa2	3-ketoacyl-CoA thiolase, mitochondrial	0.47117	2	4
2D	VVGYFVSGCDPTIMGIGPVPAINGALKK	Q8BWT1	Q8BWT1	Acaa2	3-ketoacyl-CoA thiolase, mitochondrial	0.35026	1	1
2D	YALQSQQR	Q8BWT1	Q8BWT1	Acaa2	3-ketoacyl-CoA thiolase, mitochondrial	0.54366	2	4
2D	LITGAVNPTVLYVSGGNTQVISYSEHR	Q8BWU5	Q8BWU5	Osgep	Probable tRNA N6-adenosine threonylcarbamoyltransferase	NaN	0	1
2D	PAVLGFEGSANK	Q8BWU5	Q8BWU5	Osgep	Probable tRNA N6-adenosine threonylcarbamoyltransferase	NaN	0	1
2D	TYVTAPGTGFLPGDTAR	Q8BWU5	Q8BWU5	Osgep	Probable tRNA N6-adenosine threonylcarbamoyltransferase	1.361	1	1
2D	AIPTVNHSGTFSPQTPVPATVPVVDAR	Q8BWW9	Q8BWW9	Pkn2	Serine/threonine-protein kinase N2	NaN	0	1
2D	ASSLGETDESSELR	Q8BWW9	Q8BWW9	Pkn2	Serine/threonine-protein kinase N2	NaN	0	2
2D	FLSTEAISIMR	Q8BWW9	Q8BWW9	Pkn2	Serine/threonine-protein kinase N2	1.8167	1	1
2D	TDDLSNDVCAVLK	Q8BWW9	Q8BWW9	Pkn2	Serine/threonine-protein kinase N2	1.0419	1	2
2D	ADDPSAADRNVEIWK	Q8BWY3	Q8BWY3	Etf1	Eukaryotic peptide chain release factor subunit 1	1.7859	1	2
2D	DKSHFTDK	Q8BWY3	Q8BWY3	Etf1	Eukaryotic peptide chain release factor subunit 1	2.1614	1	1
2D	EVLHKFTVDLPK	Q8BWY3	Q8BWY3	Etf1	Eukaryotic peptide chain release factor subunit 1	2.2747	1	2
2D	FGATLEIVTDK	Q8BWY3	Q8BWY3	Etf1	Eukaryotic peptide chain release factor subunit 1	1.8403	1	2
2D	FGATLEIVTDKSQEGSQFVK	Q8BWY3	Q8BWY3	Etf1	Eukaryotic peptide chain release factor subunit 1	1.7509	2	2
2D	GFGGIGGILR	Q8BWY3	Q8BWY3	Etf1	Eukaryotic peptide chain release factor subunit 1	1.8571	2	3
2D	ILYLTPEQEK	Q8BWY3	Q8BWY3	Etf1	Eukaryotic peptide chain release factor subunit 1	1.7077	1	2
2D	LSVLGAITSVQQR	Q8BWY3	Q8BWY3	Etf1	Eukaryotic peptide chain release factor subunit 1	0.97142	3	2
2D	SQEGSQFVK	Q8BWY3	Q8BWY3	Etf1	Eukaryotic peptide chain release factor subunit 1	1.8827	1	1
2D	TELSQSDMFDQR	Q8BWY3	Q8BWY3	Etf1	Eukaryotic peptide chain release factor subunit 1	1.8665	1	2
2D	YFDEISQDTGK	Q8BWY3	Q8BWY3	Etf1	Eukaryotic peptide chain release factor subunit 1	NaN	0	1
2D	YVLHCQGTEEEK	Q8BWY3	Q8BWY3	Etf1	Eukaryotic peptide chain release factor subunit 1	2.0892	2	2
2D	VQSSYLHSLLETGELLR	Q8BWZ3	Q8BWZ3	Naa25	N-alpha-acetyltransferase 25, NatB auxiliary subunit	1.1621	1	3
2D	ALLACEADVNIQDEDGSTALMCACEHGHK	Q8BX02	Q8BX02	Kank2	KN motif and ankyrin repeat domain-containing protein 2	2.2003	1	2
2D	ALTTSGGPENTLVFR	Q8BX02	Q8BX02	Kank2	KN motif and ankyrin repeat domain-containing protein 2	1.947	1	4
2D	AQSLEPYGTGLK	Q8BX02	Q8BX02	Kank2	KN motif and ankyrin repeat domain-containing protein 2	1.8262	1	4
2D	ASQAGQTALMLAVSHGRVDVVR	Q8BX02	Q8BX02	Kank2	KN motif and ankyrin repeat domain-containing protein 2	2.6283	1	1
2D	DLGIPDGEAALVAK	Q8BX02	Q8BX02	Kank2	KN motif and ankyrin repeat domain-containing protein 2	1.8411	1	2
2D	EITGLLLAVPSCDISLTDR	Q8BX02	Q8BX02	Kank2	KN motif and ankyrin repeat domain-containing protein 2	1.517	1	2
2D	EQMAGALR	Q8BX02	Q8BX02	Kank2	KN motif and ankyrin repeat domain-containing protein 2	1.8186	1	1
2D	EQMAGALRK	Q8BX02	Q8BX02	Kank2	KN motif and ankyrin repeat domain-containing protein 2	NaN	0	2
2D	GPGSWWTSTESLCSDASGDSR	Q8BX02	Q8BX02	Kank2	KN motif and ankyrin repeat domain-containing protein 2	1.7339	1	1
2D	HSAYSYCGR	Q8BX02	Q8BX02	Kank2	KN motif and ankyrin repeat domain-containing protein 2	3.6057	2	3
2D	LIPVLQVK	Q8BX02	Q8BX02	Kank2	KN motif and ankyrin repeat domain-containing protein 2	2.0469	1	2
2D	LLDYVVNIADSNGNTALHYSVSHANFPVVR	Q8BX02	Q8BX02	Kank2	KN motif and ankyrin repeat domain-containing protein 2	1.8904	1	3
2D	LRQLEEQVK	Q8BX02	Q8BX02	Kank2	KN motif and ankyrin repeat domain-containing protein 2	NaN	0	1
2D	LSVLQEEK	Q8BX02	Q8BX02	Kank2	KN motif and ankyrin repeat domain-containing protein 2	1.9797	1	1
2D	QLLDSGVCHVDK	Q8BX02	Q8BX02	Kank2	KN motif and ankyrin repeat domain-containing protein 2	2.5246	1	1
2D	QLTVQLK	Q8BX02	Q8BX02	Kank2	KN motif and ankyrin repeat domain-containing protein 2	2.2283	4	5
2D	RKEDPADPEVNQR	Q8BX02	Q8BX02	Kank2	KN motif and ankyrin repeat domain-containing protein 2	1.478	1	1
2D	RLEDQAAAPSSGGLGSLTPSAAGSTSSLAGVGLLPPTPR	Q8BX02	Q8BX02	Kank2	KN motif and ankyrin repeat domain-containing protein 2	0.98701	1	2
2D	SELCLDLPEAPDDPAALETR	Q8BX02	Q8BX02	Kank2	KN motif and ankyrin repeat domain-containing protein 2	1.1696	1	3
2D	SSGLSTPVAPSAGHLAHVR	Q8BX02	Q8BX02	Kank2	KN motif and ankyrin repeat domain-containing protein 2	1.5206	2	3
2D	SVGTWVR	Q8BX02	Q8BX02	Kank2	KN motif and ankyrin repeat domain-containing protein 2	1.8226	1	1
2D	TQDDIETILQLFR	Q8BX02	Q8BX02	Kank2	KN motif and ankyrin repeat domain-containing protein 2	NaN	0	3
2D	VAVLETQLK	Q8BX02	Q8BX02	Kank2	KN motif and ankyrin repeat domain-containing protein 2	NaN	0	2
2D	VAVLETQLKK	Q8BX02	Q8BX02	Kank2	KN motif and ankyrin repeat domain-containing protein 2	1.8752	1	1
2D	VAYTTVLQEWLR	Q8BX02	Q8BX02	Kank2	KN motif and ankyrin repeat domain-containing protein 2	2.379	2	3
2D	VLSPAECPQLRPPGAAVATTSLEGPQLSQESQR	Q8BX02	Q8BX02	Kank2	KN motif and ankyrin repeat domain-containing protein 2	1.0738	2	3
2D	VPAPEVASGPDPEEEIR	Q8BX02	Q8BX02	Kank2	KN motif and ankyrin repeat domain-containing protein 2	1.2288	1	1
2D	YLENPNALTER	Q8BX02	Q8BX02	Kank2	KN motif and ankyrin repeat domain-containing protein 2	NaN	0	1
2D	YVDDIEKGHTLRR	Q8BX02	Q8BX02	Kank2	KN motif and ankyrin repeat domain-containing protein 2	NaN	0	1
2D	ASQAGQTALMLAVSHGR	Q8BX02;E9Q238	Q8BX02	Kank2;Kank1	KN motif and ankyrin repeat domain-containing protein 2	2.3359	2	2
2D	AVETTDIISK	Q8BX10	Q8BX10	Pgam5	Serine/threonine-protein phosphatase PGAM5, mitochondrial	1.0796	1	1
2D	EQAELTGLR	Q8BX10	Q8BX10	Pgam5	Serine/threonine-protein phosphatase PGAM5, mitochondrial	1.2269	1	2
2D	LSLNNGSITHLVIRPNGR	Q8BX10	Q8BX10	Pgam5	Serine/threonine-protein phosphatase PGAM5, mitochondrial	1.2175	1	1
2D	NVESGEDELTSR	Q8BX10	Q8BX10	Pgam5	Serine/threonine-protein phosphatase PGAM5, mitochondrial	1.0101	1	1
2D	VSTDLLR	Q8BX10	Q8BX10	Pgam5	Serine/threonine-protein phosphatase PGAM5, mitochondrial	1.1549	1	1
2D	HASLQTSQR	Q8BX17	Q8BX17	Gemin5	Gem-associated protein 5	NaN	0	1
2D	TVAEVQETLAEMIR	Q8BX17	Q8BX17	Gemin5	Gem-associated protein 5	NaN	0	1
2D	EALSTATVQAAER	Q8BX70	Q8BX70	Vps13c	Vacuolar protein sorting-associated protein 13C	NaN	0	1
2D	VLESVVADLLNR	Q8BX70	Q8BX70	Vps13c	Vacuolar protein sorting-associated protein 13C	1.1189	1	2
2D	AFEAFLSNIVKPVASDIQAR	Q8BX90	Q8BX90	Fndc3a	Fibronectin type-III domain-containing protein 3A	NaN	0	1
2D	AAVEDINPADDPNNQGEDEFEEAEQVR	Q8BXA1	Q8BXA1	Golim4	Golgi integral membrane protein 4	NaN	0	1
2D	AHQDIHTQLQDVK	Q8BXA1	Q8BXA1	Golim4	Golgi integral membrane protein 4	3.1157	1	1
2D	DAGFQALEEQNQVEPR	Q8BXA1	Q8BXA1	Golim4	Golgi integral membrane protein 4	NaN	0	2
2D	EHQEALHQQR	Q8BXA1	Q8BXA1	Golim4	Golgi integral membrane protein 4	NaN	0	1
2D	EKLTGELQEVQPNHEAGPR	Q8BXA1	Q8BXA1	Golim4	Golgi integral membrane protein 4	NaN	0	1
2D	KAHQDIHTQLQDVK	Q8BXA1	Q8BXA1	Golim4	Golgi integral membrane protein 4	NaN	0	1
2D	LREHQEALHQQR	Q8BXA1	Q8BXA1	Golim4	Golgi integral membrane protein 4	8.722	1	1
2D	LTGELQEVQPNHEAGPR	Q8BXA1	Q8BXA1	Golim4	Golgi integral membrane protein 4	NaN	0	1
2D	QELREPGHQEGDPEVEADR	Q8BXA1	Q8BXA1	Golim4	Golgi integral membrane protein 4	NaN	0	1
2D	QQQQQQFLAR	Q8BXA1	Q8BXA1	Golim4	Golgi integral membrane protein 4	4.7901	2	2
2D	YLQLQQEK	Q8BXA1	Q8BXA1	Golim4	Golgi integral membrane protein 4	2.8737	1	1
2D	YSALNVQHQMLK	Q8BXA1	Q8BXA1	Golim4	Golgi integral membrane protein 4	4.0978	4	3
2D	IAVEFLR	Q8BXC6	Q8BXC6	Commd2	COMM domain-containing protein 2	1.3037	1	1
2D	LDVQLASR	Q8BXC6	Q8BXC6	Commd2	COMM domain-containing protein 2	1.253	1	1
2D	ATSSFSQSVSSLFGEDNVR	Q8BXV2	Q8BXV2	Bri3bp	BRI3-binding protein	0.84618	1	1
2D	EQESSSGGSLAPTVQEPK	Q8BXZ1	Q8BXZ1	Tmx3	Protein disulfide-isomerase TMX3	1.0322	1	2
2D	MDATSYSSIASEFGVR	Q8BXZ1	Q8BXZ1	Tmx3	Protein disulfide-isomerase TMX3	NaN	0	1
2D	TKDDIIEFAHR	Q8BXZ1	Q8BXZ1	Tmx3	Protein disulfide-isomerase TMX3	1.2928	1	1
2D	VSGALIRPLPSQQMFDHVR	Q8BXZ1	Q8BXZ1	Tmx3	Protein disulfide-isomerase TMX3	NaN	0	1
2D	FQELVEDYRR	Q8BY71	Q8BY71	Hat1	Histone acetyltransferase type B catalytic subunit	NaN	0	1
2D	LLVTDMSDAEQYR	Q8BY71	Q8BY71	Hat1	Histone acetyltransferase type B catalytic subunit	NaN	0	1
2D	AIETTDVTR	Q8BY87	Q8BY87	Usp47	Ubiquitin carboxyl-terminal hydrolase 47	NaN	0	1
2D	AYLNQTVTEFK	Q8BY87	Q8BY87	Usp47	Ubiquitin carboxyl-terminal hydrolase 47	NaN	0	1
2D	EQCGLDLSIDR	Q8BY87	Q8BY87	Usp47	Ubiquitin carboxyl-terminal hydrolase 47	NaN	0	1
2D	FLEVDEYPEHIK	Q8BY87	Q8BY87	Usp47	Ubiquitin carboxyl-terminal hydrolase 47	NaN	0	1
2D	IYLDGAPNKDVAQD	Q8BY87	Q8BY87	Usp47	Ubiquitin carboxyl-terminal hydrolase 47	NaN	0	1
2D	LFEDVANK	Q8BY87	Q8BY87	Usp47	Ubiquitin carboxyl-terminal hydrolase 47	NaN	0	1
2D	LFVLLPEQSPGSYSK	Q8BY87	Q8BY87	Usp47	Ubiquitin carboxyl-terminal hydrolase 47	NaN	0	1
2D	MMDLEDVIPLDCCR	Q8BY87	Q8BY87	Usp47	Ubiquitin carboxyl-terminal hydrolase 47	NaN	0	1
2D	STETSDFENIESPLNER	Q8BY87	Q8BY87	Usp47	Ubiquitin carboxyl-terminal hydrolase 47	5.7306	1	1
2D	SVDAILEESTEK	Q8BY87	Q8BY87	Usp47	Ubiquitin carboxyl-terminal hydrolase 47	4.876	1	2
2D	SYEGEEDTPMGLLLGGVK	Q8BY87	Q8BY87	Usp47	Ubiquitin carboxyl-terminal hydrolase 47	NaN	0	1
2D	VLCIIQDTTNSK	Q8BY87	Q8BY87	Usp47	Ubiquitin carboxyl-terminal hydrolase 47	NaN	0	2
2D	YDEFHDYLER	Q8BY87	Q8BY87	Usp47	Ubiquitin carboxyl-terminal hydrolase 47	NaN	0	1
2D	CANPLVLLEFHCPTPQICVK	Q8BY89	Q8BY89	Slc44a2	Choline transporter-like protein 2	0.29567	1	2
2D	CFPAIHASK	Q8BY89	Q8BY89	Slc44a2	Choline transporter-like protein 2	NaN	0	1
2D	DGECPAVITPSKPLAQR	Q8BY89	Q8BY89	Slc44a2	Choline transporter-like protein 2	0.278	2	7
2D	GKDSQNYYGK	Q8BY89	Q8BY89	Slc44a2	Choline transporter-like protein 2	0.52562	1	2
2D	NADKPFLFYFNIVK	Q8BY89	Q8BY89	Slc44a2	Choline transporter-like protein 2	NaN	0	2
2D	QFCVPGFQNNK	Q8BY89	Q8BY89	Slc44a2	Choline transporter-like protein 2	NaN	0	2
2D	VIYPTDSR	Q8BY89	Q8BY89	Slc44a2	Choline transporter-like protein 2	NaN	0	2
2D	VVDDTACPLLR	Q8BY89	Q8BY89	Slc44a2	Choline transporter-like protein 2	NaN	0	1
2D	VVDDTACPLLRK	Q8BY89	Q8BY89	Slc44a2	Choline transporter-like protein 2	0.50113	1	2
2D	YLTLLSAR	Q8BY89	Q8BY89	Slc44a2	Choline transporter-like protein 2	0.94144	2	4
2D	ASALEAFGESAETR	Q8BYA0	Q8BYA0	Tbcd	Tubulin-specific chaperone D	NaN	0	1
2D	ICQTVGVNTR	Q8BYA0	Q8BYA0	Tbcd	Tubulin-specific chaperone D	NaN	0	1
2D	LVTDYLDEK	Q8BYA0	Q8BYA0	Tbcd	Tubulin-specific chaperone D	0.85444	1	1
2D	VLSNEPAASAAEEEVEDDALVR	Q8BYA0	Q8BYA0	Tbcd	Tubulin-specific chaperone D	0.81955	1	2
2D	TSPERDPLILLSR	Q8BYB9	Q8BYB9	Poglut1	Protein O-glucosyltransferase 1	NaN	0	1
2D	VFLDQINR	Q8BYB9	Q8BYB9	Poglut1	Protein O-glucosyltransferase 1	1.3735	1	2
2D	DEAGHGDPRPEPRPTQSVQSR	Q8BYC6	Q8BYC6	Taok3	Serine/threonine-protein kinase TAO3	0.76739	1	2
2D	ETETFDMESLR	Q8BYC6	Q8BYC6	Taok3	Serine/threonine-protein kinase TAO3	1.0643	1	1
2D	KQFQDTCK	Q8BYC6	Q8BYC6	Taok3	Serine/threonine-protein kinase TAO3	NaN	0	1
2D	LDEAQEAECQALR	Q8BYC6	Q8BYC6	Taok3	Serine/threonine-protein kinase TAO3	1.094	1	1
2D	VLIDLIQR	Q8BYC6	Q8BYC6	Taok3	Serine/threonine-protein kinase TAO3	1.2597	1	2
2D	FLQDPYSTTFSSFSR	Q8BYH7	Q8BYH7	Tbc1d17	TBC1 domain family member 17	1.7331	1	2
2D	AITDGQAGFGNDTLSK	Q8BYK6	Q8BYK6	Ythdf3	YTH domain-containing family protein 3	NaN	0	2
2D	IGGDLTAAVTK	Q8BYK6	Q8BYK6	Ythdf3	YTH domain-containing family protein 3	NaN	0	1
2D	YSIWCSTEHGNK	Q8BYK6	Q8BYK6	Ythdf3	YTH domain-containing family protein 3	NaN	0	1
2D	DFDWNLK	Q8BYK6;Q91YT7	Q8BYK6	Ythdf3;Ythdf2	YTH domain-containing family protein 3;YTH domain-containing family protein 2	NaN	0	1
2D	DTQEVPLEK	Q8BYK6;Q91YT7	Q8BYK6	Ythdf3;Ythdf2	YTH domain-containing family protein 3;YTH domain-containing family protein 2	NaN	0	1
2D	ISHLVLPVQPVR	Q8BYU6	Q8BYU6	Tor1aip2	Torsin-1A-interacting protein 2	1.9503	1	1
2D	VTPNNTAEAQPLQPTSDLKEDHHEIGAR	Q8BYU6	Q8BYU6	Tor1aip2	Torsin-1A-interacting protein 2	1.452	1	1
2D	CTVVESFSSLLSR	Q8BYY4	Q8BYY4	Ttc39b	Tetratricopeptide repeat protein 39B	NaN	0	1
2D	DLGLLQLR	Q8BYY4	Q8BYY4	Ttc39b	Tetratricopeptide repeat protein 39B	NaN	0	1
2D	ENVVSLFR	Q8BYY4	Q8BYY4	Ttc39b	Tetratricopeptide repeat protein 39B	4.6052	1	2
2D	ITLSSSSEEYQK	Q8BZ20	Q8BZ20	Parp12	Poly [ADP-ribose] polymerase 12	NaN	0	1
2D	HVFALFNTEQR	Q8BZ98	Q8BZ98	Dnm3	Dynamin-3	1.1711	1	1
2D	QAAAAGQFLSNVQFTHAFSSDLTR	Q8BZA9	Q8BZA9	Tigar	Fructose-2,6-bisphosphatase TIGAR	0.98275	1	2
2D	DLFINEYR	Q8BZQ7	Q8BZQ7	Anapc2	Anaphase-promoting complex subunit 2	NaN	0	1
2D	LLHQFSFSPER	Q8BZQ7	Q8BZQ7	Anapc2	Anaphase-promoting complex subunit 2	NaN	0	1
2D	QALEQFNQLSQVLHR	Q8BZQ7	Q8BZQ7	Anapc2	Anaphase-promoting complex subunit 2	6.2551	1	1
2D	VCAEAVTTTLHQVTR	Q8BZQ7	Q8BZQ7	Anapc2	Anaphase-promoting complex subunit 2	NaN	0	1
2D	FAGSGNEENRNNAYPHK	Q8BZW8	Q8BZW8	Nhlrc2	NHL repeat-containing protein 2	0.70091	2	3
2D	LLYVADTNNHQIK	Q8BZW8	Q8BZW8	Nhlrc2	NHL repeat-containing protein 2	0.70989	2	3
2D	LQHPLGVAWDEER	Q8BZW8	Q8BZW8	Nhlrc2	NHL repeat-containing protein 2	NaN	0	1
2D	LVVADTGHHR	Q8BZW8	Q8BZW8	Nhlrc2	NHL repeat-containing protein 2	NaN	0	1
2D	NNAYPHK	Q8BZW8	Q8BZW8	Nhlrc2	NHL repeat-containing protein 2	0.75594	1	1
2D	SAAHIGLPPVTVHPGQALQLR	Q8BZW8	Q8BZW8	Nhlrc2	NHL repeat-containing protein 2	0.55742	1	1
2D	VMDLEAR	Q8BZW8	Q8BZW8	Nhlrc2	NHL repeat-containing protein 2	0.90393	1	1
2D	FAFVEFADQNSVPR	Q8BZX4	Q8BZX4	Srek1	Splicing regulatory glutamine/lysine-rich protein 1	3.2079	1	1
2D	EAAAGPQGQHEER	Q8C052	Q8C052	Map1s	Microtubule-associated protein 1S;MAP1S heavy chain;MAP1S light chain	NaN	0	1
2D	HSATFSSIVK	Q8C052	Q8C052	Map1s	Microtubule-associated protein 1S;MAP1S heavy chain;MAP1S light chain	0.98987	1	1
2D	LELFVLHPPPGDPAAPACALLVWQPAAPGDK	Q8C052	Q8C052	Map1s	Microtubule-associated protein 1S;MAP1S heavy chain;MAP1S light chain	NaN	0	1
2D	LLDGLQR	Q8C052	Q8C052	Map1s	Microtubule-associated protein 1S;MAP1S heavy chain;MAP1S light chain	0.96164	1	1
2D	LLSPALGVVFLNAR	Q8C052	Q8C052	Map1s	Microtubule-associated protein 1S;MAP1S heavy chain;MAP1S light chain	0.85703	2	2
2D	LSSGPSGRPAPLAAGSPVYLDLAYLPGGGAGHLDQNFFLR	Q8C052	Q8C052	Map1s	Microtubule-associated protein 1S;MAP1S heavy chain;MAP1S light chain	NaN	0	1
2D	QPLNTTNPSR	Q8C052	Q8C052	Map1s	Microtubule-associated protein 1S;MAP1S heavy chain;MAP1S light chain	0.76292	1	2
2D	RPVVTTHDLEAPSR	Q8C052	Q8C052	Map1s	Microtubule-associated protein 1S;MAP1S heavy chain;MAP1S light chain	0.67113	1	2
2D	SLCDELR	Q8C052	Q8C052	Map1s	Microtubule-associated protein 1S;MAP1S heavy chain;MAP1S light chain	0.72491	1	2
2D	SLGIAPLPLQR	Q8C052	Q8C052	Map1s	Microtubule-associated protein 1S;MAP1S heavy chain;MAP1S light chain	0.71711	2	4
2D	SWEDVDPAVCSLDEQLK	Q8C052	Q8C052	Map1s	Microtubule-associated protein 1S;MAP1S heavy chain;MAP1S light chain	0.63177	1	1
2D	WYEETHAQHQALGIR	Q8C052	Q8C052	Map1s	Microtubule-associated protein 1S;MAP1S heavy chain;MAP1S light chain	0.94041	1	1
2D	EVFSKPISWEELLQ	Q8C079	Q8C079	Strip1	Striatin-interacting protein 1	1.3336	1	1
2D	THSNPDFLPVDNCLQSVLGQR	Q8C079	Q8C079	Strip1	Striatin-interacting protein 1	NaN	0	1
2D	TLLGLPPLPEDSIK	Q8C079	Q8C079	Strip1	Striatin-interacting protein 1	1.0082	1	1
2D	WTELDTNQHR	Q8C079	Q8C079	Strip1	Striatin-interacting protein 1	NaN	0	2
2D	ILLAAAPTSK	Q8C079;Q8C9H6	Q8C079	Strip1;Strip2	Striatin-interacting protein 1;Striatin-interacting proteins 2	1.1562	1	4
2D	ALYQLAQK	Q8C0C7	Q8C0C7	Farsa	Phenylalanine--tRNA ligase alpha subunit	1.063	3	3
2D	CWELTTEGEEIAR	Q8C0C7	Q8C0C7	Farsa	Phenylalanine--tRNA ligase alpha subunit	1.1595	1	0
2D	DQHDTFFLRDPAEALQLPMGYVQR	Q8C0C7	Q8C0C7	Farsa	Phenylalanine--tRNA ligase alpha subunit	0.6622	1	2
2D	DRPFKPYNFSAR	Q8C0C7	Q8C0C7	Farsa	Phenylalanine--tRNA ligase alpha subunit	0.77466	1	1
2D	LLTEVILK	Q8C0C7	Q8C0C7	Farsa	Phenylalanine--tRNA ligase alpha subunit	1.3676	1	1
2D	LQLVQAGQAEK	Q8C0C7	Q8C0C7	Farsa	Phenylalanine--tRNA ligase alpha subunit	1.1068	2	2
2D	QEAELSPEMISSGSWR	Q8C0C7	Q8C0C7	Farsa	Phenylalanine--tRNA ligase alpha subunit	NaN	0	1
2D	RLEVADGGLDSAELATQLGVEHQAVVGAVK	Q8C0C7	Q8C0C7	Farsa	Phenylalanine--tRNA ligase alpha subunit	0.7671	1	2
2D	SIPLEGLVQSELMHLPSGK	Q8C0C7	Q8C0C7	Farsa	Phenylalanine--tRNA ligase alpha subunit	0.71433	1	2
2D	SLQALGEVIEAELR	Q8C0C7	Q8C0C7	Farsa	Phenylalanine--tRNA ligase alpha subunit	NaN	0	2
2D	VVDSIEDEVQKR	Q8C0C7	Q8C0C7	Farsa	Phenylalanine--tRNA ligase alpha subunit	0.73186	1	1
2D	AVLPVAESFGFADEIR	Q8C0D5	Q8C0D5	Eftud1	Elongation factor Tu GTP-binding domain-containing protein 1	0.89282	1	1
2D	IHISVSEPIIPFR	Q8C0D5	Q8C0D5	Eftud1	Elongation factor Tu GTP-binding domain-containing protein 1	0.25047	1	2
2D	LAAAQGQTSQGPTQDGGALETSPHEDEPR	Q8C0D5	Q8C0D5	Eftud1	Elongation factor Tu GTP-binding domain-containing protein 1	NaN	0	1
2D	NTQAIHQK	Q8C0D5	Q8C0D5	Eftud1	Elongation factor Tu GTP-binding domain-containing protein 1	1.0853	1	1
2D	NTVDQIWSFGPR	Q8C0D5	Q8C0D5	Eftud1	Elongation factor Tu GTP-binding domain-containing protein 1	NaN	0	1
2D	ETTGTGPNVYHENDTIAK	Q8C0E2	Q8C0E2	Vps26b	Vacuolar protein sorting-associated protein 26B	0.64876	1	2
2D	FEGTTSLGEVR	Q8C0E2	Q8C0E2	Vps26b	Vacuolar protein sorting-associated protein 26B	0.79743	1	2
2D	SMSHQAAIASQR	Q8C0E2	Q8C0E2	Vps26b	Vacuolar protein sorting-associated protein 26B	0.88459	2	3
2D	TPGQLSDNNSRQ	Q8C0E2	Q8C0E2	Vps26b	Vacuolar protein sorting-associated protein 26B	0.84001	2	4
2D	LALEEGCGPGPGPPR	Q8C0E3	Q8C0E3	Trim47	Tripartite motif-containing protein 47	NaN	0	1
2D	VCLCEACATQDHRGHELVPLEQER	Q8C0E3	Q8C0E3	Trim47	Tripartite motif-containing protein 47	1.0882	1	1
2D	AHGHCLHEIFLLR	Q8C0I1	Q8C0I1	Agps	Alkyldihydroxyacetonephosphate synthase, peroxisomal	1.9821	1	1
2D	DWIQNTLGVSLEHK	Q8C0I1	Q8C0I1	Agps	Alkyldihydroxyacetonephosphate synthase, peroxisomal	NaN	0	1
2D	EEILANGGSLSHHHGVGK	Q8C0I1	Q8C0I1	Agps	Alkyldihydroxyacetonephosphate synthase, peroxisomal	NaN	0	1
2D	ESGYCTGHEPDSLEFSTVGGWISTR	Q8C0I1	Q8C0I1	Agps	Alkyldihydroxyacetonephosphate synthase, peroxisomal	1.8124	1	1
2D	ESISDVGFGMLK	Q8C0I1	Q8C0I1	Agps	Alkyldihydroxyacetonephosphate synthase, peroxisomal	1.8803	1	1
2D	EYVDPSNIFGNR	Q8C0I1	Q8C0I1	Agps	Alkyldihydroxyacetonephosphate synthase, peroxisomal	NaN	0	2
2D	NIYGNIEDLVVHMK	Q8C0I1	Q8C0I1	Agps	Alkyldihydroxyacetonephosphate synthase, peroxisomal	2.9659	1	1
2D	YGSVAFPNFEQGVACLR	Q8C0I1	Q8C0I1	Agps	Alkyldihydroxyacetonephosphate synthase, peroxisomal	1.6942	1	2
2D	QAFEEIILQYTK	Q8C0J2	Q8C0J2	Atg16l1	Autophagy-related protein 16-1	1.5351	1	1
2D	VPTTASYVFDAHDGEVNAVQFSPGSR	Q8C0J2	Q8C0J2	Atg16l1	Autophagy-related protein 16-1	0.54304	1	1
2D	FFVTTLPAFFHAK	Q8C0L0	Q8C0L0	Tmx4	Thioredoxin-related transmembrane protein 4	3.4205	1	1
2D	DTVAFDKPVK	Q8C0L6	Q8C0L6	Paox	Peroxisomal N(1)-acetyl-spermine/spermidine oxidase	0.42726	1	1
2D	LPAHHVIVTVPLGFLK	Q8C0L6	Q8C0L6	Paox	Peroxisomal N(1)-acetyl-spermine/spermidine oxidase	0.61813	1	1
2D	LVSLWDSQVEQSRPR	Q8C0L6	Q8C0L6	Paox	Peroxisomal N(1)-acetyl-spermine/spermidine oxidase	0.69577	1	1
2D	VLVVGSGIAGLGAAQK	Q8C0L6	Q8C0L6	Paox	Peroxisomal N(1)-acetyl-spermine/spermidine oxidase	0.75849	1	1
2D	GALEAYVQSVR	Q8C0L8	Q8C0L8	Cog5	Conserved oligomeric Golgi complex subunit 5	NaN	0	1
2D	LLEQGVETQNPTQVGTALQVFHNLGTLK	Q8C0L8	Q8C0L8	Cog5	Conserved oligomeric Golgi complex subunit 5	1.0648	1	2
2D	TYTSQSIHQAVIAEQLAK	Q8C0L8	Q8C0L8	Cog5	Conserved oligomeric Golgi complex subunit 5	NaN	0	1
2D	DLSAGAVSAVR	Q8C0M9	Q8C0M9	Asrgl1	Isoaspartyl peptidase/L-asparaginase;Isoaspartyl peptidase/L-asparaginase alpha chain;Isoaspartyl peptidase/L-asparaginase beta chain	NaN	0	1
2D	TVEEAAQLALDYMK	Q8C0M9	Q8C0M9	Asrgl1	Isoaspartyl peptidase/L-asparaginase;Isoaspartyl peptidase/L-asparaginase alpha chain;Isoaspartyl peptidase/L-asparaginase beta chain	0.60347	1	1
2D	VGDSPCIGAGGYADNNLGAVSTTGHGESILK	Q8C0M9	Q8C0M9	Asrgl1	Isoaspartyl peptidase/L-asparaginase;Isoaspartyl peptidase/L-asparaginase alpha chain;Isoaspartyl peptidase/L-asparaginase beta chain	0.92335	1	1
2D	ASLLDQALPNDVLFSSTYPSLPK	Q8C0T5	Q8C0T5	Sipa1l1	Signal-induced proliferation-associated 1-like protein 1	NaN	0	1
2D	VAPLWHSSSEVLSLADR	Q8C0T5	Q8C0T5	Sipa1l1	Signal-induced proliferation-associated 1-like protein 1	NaN	0	1
2D	VINAENAAHKSEK	Q8C0T5;Q80TE4	Q8C0T5	Sipa1l1;Sipa1l2	Signal-induced proliferation-associated 1-like protein 1;Signal-induced proliferation-associated 1-like protein 2	4.8296	1	1
2D	EIGSSTSSSSETVVR	Q8C0V9	Q8C0V9	Frmd6	FERM domain-containing protein 6	NaN	0	1
2D	LYMNLQPVLR	Q8C0V9	Q8C0V9	Frmd6	FERM domain-containing protein 6	NaN	0	1
2D	ELNSYEDFLDAR	Q8C129	Q8C129	Lnpep	Leucyl-cystinyl aminopeptidase	NaN	0	1
2D	GFPLVTVQR	Q8C129	Q8C129	Lnpep	Leucyl-cystinyl aminopeptidase	NaN	0	1
2D	NMIENSMFEEEPDVVDLAK	Q8C129	Q8C129	Lnpep	Leucyl-cystinyl aminopeptidase	1.0639	1	3
2D	VTFMSAVSSQEK	Q8C129	Q8C129	Lnpep	Leucyl-cystinyl aminopeptidase	1.434	1	1
2D	YFAATQFEPLAAR	Q8C129	Q8C129	Lnpep	Leucyl-cystinyl aminopeptidase	1.2049	1	2
2D	TLVATGNLLDLEEVAK	Q8C142	Q8C142	Ldlrap1	Low density lipoprotein receptor adapter protein 1	1.7746	1	1
2D	CSDYDSDGSHDLIGTFHTTLAQLQAVPAEFECVHPEK	Q8C166	Q8C166	Cpne1	Copine-1	0.70333	1	2
2D	DIVQFVPYRR	Q8C166	Q8C166	Cpne1	Copine-1	0.77049	2	3
2D	ETLAQTVLAEVPTQMVSYFR	Q8C166	Q8C166	Cpne1	Copine-1	1.2583	1	1
2D	FAAQAAQQR	Q8C166	Q8C166	Cpne1	Copine-1	1.094	5	8
2D	FSVSLQHFCGGDLSTPIQVR	Q8C166	Q8C166	Cpne1	Copine-1	NaN	0	1
2D	GTITVSAQELK	Q8C166	Q8C166	Cpne1	Copine-1	0.99059	1	1
2D	LYGPTNFAPIINHVAR	Q8C166	Q8C166	Cpne1	Copine-1	0.77219	1	2
2D	QALPQVR	Q8C166	Q8C166	Cpne1	Copine-1	0.88199	1	1
2D	SDPFLEFFR	Q8C166	Q8C166	Cpne1	Copine-1	0.87427	1	1
2D	FLYEELGLDSTDAFEALKK	Q8C167	Q8C167	Prepl	Prolyl endopeptidase-like	1.1718	1	2
2D	LDQPFIDCIR	Q8C167	Q8C167	Prepl	Prolyl endopeptidase-like	NaN	0	1
2D	LFEETGHEDPITK	Q8C167	Q8C167	Prepl	Prolyl endopeptidase-like	NaN	0	1
2D	VFTAITKHPDEK	Q8C172	Q8C172	Cers6	Ceramide synthase 6	4.5979	2	4
2D	ALNVAPVRDTK	Q8C181	Q8C181	Mbnl2	Muscleblind-like protein 2	2.3026	3	7
2D	LLRTDKLEVCR	Q8C181	Q8C181	Mbnl2	Muscleblind-like protein 2	2.8344	1	0
2D	NNLIQQK	Q8C181;Q8R003;Q9JKP5	Q8C181	Mbnl2;Mbnl3;Mbnl1	Muscleblind-like protein 2;Muscleblind-like protein 3;Muscleblind-like protein 1	1.6894	1	3
2D	WLTLEVCR	Q8C181;Q8R003;Q9JKP5	Q8C181	Mbnl2;Mbnl3;Mbnl1	Muscleblind-like protein 2;Muscleblind-like protein 3;Muscleblind-like protein 1	2.2268	1	2
2D	FAHPADSTMIDTNDNTVTVCMDYIK	Q8C181;Q9JKP5	Q8C181	Mbnl2;Mbnl1	Muscleblind-like protein 2;Muscleblind-like protein 1	NaN	0	2
2D	TQLEINGR	Q8C181;Q9JKP5	Q8C181	Mbnl2;Mbnl1	Muscleblind-like protein 2;Muscleblind-like protein 1	2.1262	1	1
2D	VIACFDSLK	Q8C181;Q9JKP5	Q8C181	Mbnl2;Mbnl1	Muscleblind-like protein 2;Muscleblind-like protein 1	1.9918	4	6
2D	VIACFDSLKGR	Q8C181;Q9JKP5	Q8C181	Mbnl2;Mbnl1	Muscleblind-like protein 2;Muscleblind-like protein 1	2.8183	3	4
2D	YFHPPAHLQAK	Q8C181;Q9JKP5	Q8C181	Mbnl2;Mbnl1	Muscleblind-like protein 2;Muscleblind-like protein 1	1.6663	2	4
2D	ALTTQLIEQTK	Q8C1A5	Q8C1A5	Thop1	Thimet oligopeptidase	0.86993	5	7
2D	EELGGLPEDFLSSLEK	Q8C1A5	Q8C1A5	Thop1	Thimet oligopeptidase	0.63529	1	2
2D	NILDFPQHVSPCK	Q8C1A5	Q8C1A5	Thop1	Thimet oligopeptidase	0.63046	1	1
2D	NILDFPQHVSPCKDIR	Q8C1A5	Q8C1A5	Thop1	Thimet oligopeptidase	0.99501	1	1
2D	QDAFLLSK	Q8C1A5	Q8C1A5	Thop1	Thimet oligopeptidase	0.8821	1	2
2D	VDQVLHTQTDADPAEEYAR	Q8C1A5	Q8C1A5	Thop1	Thimet oligopeptidase	0.77651	2	3
2D	VGAQNFEDVSYESTLK	Q8C1A5	Q8C1A5	Thop1	Thimet oligopeptidase	0.74389	2	4
2D	VVWLQEK	Q8C1A5	Q8C1A5	Thop1	Thimet oligopeptidase	0.88596	4	6
2D	YYMNQVEETR	Q8C1A5	Q8C1A5	Thop1	Thimet oligopeptidase	NaN	0	1
2D	LNSSLHFLQQEMQR	Q8C1B1	Q8C1B1	Camsap2	Calmodulin-regulated spectrin-associated protein 2	NaN	0	1
2D	AAAQLLQSQAQQSGAQQTK	Q8C1B7	Q8C1B7	44085	Septin-11	0.4844	10	14
2D	AAAQLLQSQAQQSGAQQTKK	Q8C1B7	Q8C1B7	44085	Septin-11	0.49654	4	7
2D	ADTIAKNELHK	Q8C1B7	Q8C1B7	44085	Septin-11	0.44211	2	0
2D	ADTIAKNELHKFK	Q8C1B7	Q8C1B7	44085	Septin-11	0.47767	5	7
2D	AVAVGRPSNEELR	Q8C1B7	Q8C1B7	44085	Septin-11	0.42317	2	3
2D	ELEEEVSNFQK	Q8C1B7	Q8C1B7	44085	Septin-11	0.44881	1	2
2D	ELEEEVSNFQKK	Q8C1B7	Q8C1B7	44085	Septin-11	0.4668	2	3
2D	ELHEKFDLLKR	Q8C1B7	Q8C1B7	44085	Septin-11	0.47204	2	2
2D	FESDPATHNEPGVR	Q8C1B7	Q8C1B7	44085	Septin-11	0.44074	3	8
2D	IHACLYFIAPTGHSLK	Q8C1B7	Q8C1B7	44085	Septin-11	0.28566	1	1
2D	KAAAQLLQSQAQQSGAQQTK	Q8C1B7	Q8C1B7	44085	Septin-11	0.53563	1	1
2D	KELEEEVSNFQK	Q8C1B7	Q8C1B7	44085	Septin-11	0.50298	1	1
2D	KKELEEEVSNFQK	Q8C1B7	Q8C1B7	44085	Septin-11	0.50203	2	3
2D	NLSLSGHVGFDSLPDQLVNK	Q8C1B7	Q8C1B7	44085	Septin-11	0.41785	3	5
2D	SLFNYHDTR	Q8C1B7	Q8C1B7	44085	Septin-11	NaN	0	2
2D	STSQGFCFNILCVGETGIGK	Q8C1B7	Q8C1B7	44085	Septin-11	0.52976	5	11
2D	ARQYPWGVVQVENENHCDFVK	Q8C1B7;Q8CHH9	Q8C1B7	Sept11;Sept8	Septin-11;Septin-8	0.39467	5	8
2D	QYPWGVVQVENENHCDFVK	Q8C1B7;Q8CHH9	Q8C1B7	Sept11;Sept8	Septin-11;Septin-8	0.36654	1	3
2D	HYELYRR	Q8C1B7;Q8CHH9;Q9R1T4	Q8C1B7	Sept11;Sept8;Sept6	Septin-11;Septin-8;Septin-6	0.54569	1	1
2D	SLDLVTMK	Q8C1B7;Q8CHH9;Q9R1T4	Q8C1B7	Sept11;Sept8;Sept6	Septin-11;Septin-8;Septin-6	0.53629	4	10
2D	VNMEDLR	Q8C1B7;Q8CHH9;Q9R1T4	Q8C1B7	Sept11;Sept8;Sept6	Septin-11;Septin-8;Septin-6	NaN	0	2
2D	DTDPDSKPFSLQETYEAK	Q8C1B7;Q9R1T4	Q8C1B7	Sept11;Sept6	Septin-11;Septin-6	0.33731	2	3
2D	DTDPDSKPFSLQETYEAKR	Q8C1B7;Q9R1T4	Q8C1B7	Sept11;Sept6	Septin-11;Septin-6	0.23355	1	3
2D	LEEMGFK	Q8C1B7;Q9R1T4	Q8C1B7	Sept11;Sept6	Septin-11;Septin-6	0.55076	1	1
2D	NEFLGELQK	Q8C1B7;Q9R1T4	Q8C1B7	Sept11;Sept6	Septin-11;Septin-6	NaN	0	1
2D	NEFLGELQKK	Q8C1B7;Q9R1T4	Q8C1B7	Sept11;Sept6	Septin-11;Septin-6	0.48199	8	13
2D	RNEFLGELQK	Q8C1B7;Q9R1T4	Q8C1B7	Sept11;Sept6	Septin-11;Septin-6	NaN	0	1
2D	RNEFLGELQKK	Q8C1B7;Q9R1T4	Q8C1B7	Sept11;Sept6	Septin-11;Septin-6	0.44512	4	4
2D	STLMDTLFNTK	Q8C1B7;Q9R1T4	Q8C1B7	Sept11;Sept6	Septin-11;Septin-6	0.48694	5	9
2D	LQANCTNSITR	Q8C1E7	Q8C1E7	Tmem120a	Transmembrane protein 120A	1.1024	2	3
2D	NWEDLQQDFQGIQETHR	Q8C1E7	Q8C1E7	Tmem120a	Transmembrane protein 120A	1.1817	1	1
2D	ADEDEEIIVK	Q8C1Y8	Q8C1Y8	Ccz1	Vacuolar fusion protein CCZ1 homolog	NaN	0	1
2D	FIYFNHMNLAEK	Q8C1Y8	Q8C1Y8	Ccz1	Vacuolar fusion protein CCZ1 homolog	NaN	0	1
2D	HLFLAGLHQQQR	Q8C2B3	Q8C2B3	Hdac7	Histone deacetylase 7	NaN	0	1
2D	AQVQQFLK	Q8C2E7	Q8C2E7	Kiaa0196	WASH complex subunit strumpellin	NaN	0	1
2D	DYAQLGPR	Q8C2E7	Q8C2E7	Kiaa0196	WASH complex subunit strumpellin	NaN	0	1
2D	EEVLLDNIPR	Q8C2E7	Q8C2E7	Kiaa0196	WASH complex subunit strumpellin	0.84769	1	1
2D	LASALDLPLLR	Q8C2E7	Q8C2E7	Kiaa0196	WASH complex subunit strumpellin	0.66213	1	1
2D	STGYSSQPGAK	Q8C2E7	Q8C2E7	Kiaa0196	WASH complex subunit strumpellin	NaN	0	2
2D	AAIAQLNGK	Q8C2Q3	Q8C2Q3	Rbm14	RNA-binding protein 14	1.1759	2	2
2D	AIEALHGHELRPGR	Q8C2Q3	Q8C2Q3	Rbm14	RNA-binding protein 14	1.1725	1	1
2D	IFVGNVSAACTSQELR	Q8C2Q3	Q8C2Q3	Rbm14	RNA-binding protein 14	1.059	3	6
2D	RLPDAHSDYAR	Q8C2Q3	Q8C2Q3	Rbm14	RNA-binding protein 14	0.87639	2	3
2D	TQPMAAQAASYR	Q8C2Q3	Q8C2Q3	Rbm14	RNA-binding protein 14	0.9242	1	2
2D	TQSSASLAASYAAQQHPQAAASYR	Q8C2Q3	Q8C2Q3	Rbm14	RNA-binding protein 14	0.9938	2	5
2D	YSGSYNDYLR	Q8C2Q3	Q8C2Q3	Rbm14	RNA-binding protein 14	1.256	1	1
2D	ADLQAAAAQHVLALTGAGSGR	Q8C3I8	Q8C3I8	Hgh1	Protein HGH1 homolog	NaN	0	1
2D	LLPLTQYTDSSVR	Q8C3I8	Q8C3I8	Hgh1	Protein HGH1 homolog	NaN	0	1
2D	APAAAADAGDVRDPARFPGLR	Q8C3W1	Q8C3W1		Uncharacterized protein C1orf198 homolog	0.74888	1	1
2D	APQGTQGSKPAQSSR	Q8C3W1	Q8C3W1		Uncharacterized protein C1orf198 homolog	0.87859	4	8
2D	ATPTESPEKPPPPAVQR	Q8C3W1	Q8C3W1		Uncharacterized protein C1orf198 homolog	0.30091	1	2
2D	DEDDDALFSEPALAQISSSNVLLK	Q8C3W1	Q8C3W1		Uncharacterized protein C1orf198 homolog	0.93635	2	3
2D	EAKPVPQEQQTLPSVSAEQEVPQPVQAPASLLPK	Q8C3W1	Q8C3W1		Uncharacterized protein C1orf198 homolog	NaN	0	1
2D	EEEAPFWK	Q8C3W1	Q8C3W1		Uncharacterized protein C1orf198 homolog	0.88836	1	1
2D	EGPEAEFQSLTPSQIK	Q8C3W1	Q8C3W1		Uncharacterized protein C1orf198 homolog	0.77257	1	3
2D	FGDEDITWQDEHSAPFSWETR	Q8C3W1	Q8C3W1		Uncharacterized protein C1orf198 homolog	0.81902	1	1
2D	FTYFSSLSPMAR	Q8C3W1	Q8C3W1		Uncharacterized protein C1orf198 homolog	1.125	1	1
2D	LPPAQQDEIIDR	Q8C3W1	Q8C3W1		Uncharacterized protein C1orf198 homolog	0.8065	1	3
2D	SQMEFSISSLSIQEPSAATVTSDAR	Q8C3W1	Q8C3W1		Uncharacterized protein C1orf198 homolog	1.0068	2	3
2D	SREGPEAEFQSLTPSQIK	Q8C3W1	Q8C3W1		Uncharacterized protein C1orf198 homolog	0.75165	1	1
2D	AASEQAAANSNSR	Q8C3X8	Q8C3X8	Lmf2	Lipase maturation factor 2	1.5544	1	1
2D	LFGSVEHLQLANSYGLFR	Q8C3X8	Q8C3X8	Lmf2	Lipase maturation factor 2	1.1073	1	3
2D	LVQSHVANYPFHERPPTYLR	Q8C3X8	Q8C3X8	Lmf2	Lipase maturation factor 2	0.80607	3	4
2D	LWTGAHR	Q8C3X8	Q8C3X8	Lmf2	Lipase maturation factor 2	NaN	0	1
2D	SPSNGLAQTLNWVR	Q8C3X8	Q8C3X8	Lmf2	Lipase maturation factor 2	1.0294	1	3
2D	ESTATTFLR	Q8C407	Q8C407	Yipf4	Protein YIPF4	NaN	0	1
2D	LNLGVSGDFIK	Q8C407	Q8C407	Yipf4	Protein YIPF4	NaN	0	1
2D	AGQVACVAQGSGHTHSVGTICCSR	Q8C4J7	Q8C4J7	Tbl3	Transducin beta-like protein 3	NaN	0	1
2D	SSGLHFLTAGDQGILR	Q8C4J7	Q8C4J7	Tbl3	Transducin beta-like protein 3	5.5144	1	1
2D	VNILDVASGALLR	Q8C4J7	Q8C4J7	Tbl3	Transducin beta-like protein 3	5.8812	1	1
2D	DLNGIDLTPVQDTPVASR	Q8C4Q6	Q8C4Q6	Aida	Axin interactor, dorsalization-associated protein	0.47303	1	2
2D	IATCLELR	Q8C4Q6	Q8C4Q6	Aida	Axin interactor, dorsalization-associated protein	0.67809	1	2
2D	ILAPGEEENLEFEEDEEGGAGAGPPDSFSAR	Q8C4Q6	Q8C4Q6	Aida	Axin interactor, dorsalization-associated protein	NaN	0	1
2D	LPSEPGMTLLTIR	Q8C4Q6	Q8C4Q6	Aida	Axin interactor, dorsalization-associated protein	0.41712	1	1
2D	SAALQSTQSQEEFK	Q8C4Q6	Q8C4Q6	Aida	Axin interactor, dorsalization-associated protein	NaN	0	2
2D	SAALQSTQSQEEFKLEDLKK	Q8C4Q6	Q8C4Q6	Aida	Axin interactor, dorsalization-associated protein	0.84918	1	0
2D	VPGTLLPR	Q8C4Q6	Q8C4Q6	Aida	Axin interactor, dorsalization-associated protein	0.41302	1	1
2D	FYTKPPQCVDIPVDLR	Q8C4U3	Q8C4U3	Sfrp1	Secreted frizzled-related protein 1	NaN	0	2
2D	SEAIIEHLCASEFALR	Q8C4U3	Q8C4U3	Sfrp1	Secreted frizzled-related protein 1	2.8722	1	1
2D	APNYSCVMTGSWDK	Q8C570	Q8C570	Rae1	mRNA export factor	NaN	0	1
2D	GLIVYQLENQPSEFRR	Q8C570	Q8C570	Rae1	mRNA export factor	1.1727	1	2
2D	SNGTNTSAPQDIYAVNGIAFHPVHGTLATVGSDGR	Q8C570	Q8C570	Rae1	mRNA export factor	4.0739	1	1
2D	TSEQLDQPIAACCFNHNGNIFAYASSYDWSK	Q8C570	Q8C570	Rae1	mRNA export factor	NaN	0	1
2D	VAAQAVEDVLHIAR	Q8C5H8	Q8C5H8	Nadk2	NAD kinase 2, mitochondrial	0.60335	1	2
2D	GLALDLEDGTFIK	Q8C5P5	Q8C5P5	Nt5dc1	5-nucleotidase domain-containing protein 1	NaN	0	1
2D	NSENGIHFLLNR	Q8C5Q4	Q8C5Q4	Grsf1	G-rich sequence factor 1	NaN	0	1
2D	FSNQETCVEIGESVR	Q8C5R8	Q8C5R8	Prps1l1		NaN	0	1
2D	LFSGSSHQDLSQK	Q8C5R8	Q8C5R8	Prps1l1		1.3595	5	6
2D	NCTIVSPDAGGAKR	Q8C5R8	Q8C5R8	Prps1l1		1.1401	1	1
2D	YYVDVPQEEVPFR	Q8C5W3	Q8C5W3	Tbcel	Tubulin-specific chaperone cofactor E-like protein	0.7966	1	1
2D	TIEQASFSK	Q8C6B0	Q8C6B0	Mettl7a1		0.55252	1	1
2D	ELFSNLQEFAGPSGK	Q8C6B0;Q5I0W6;Q76I26	Q8C6B0	Mettl7a1;Mettl7a2;Methig1		NaN	0	1
2D	LTLLEVGCGTGANFK	Q8C6B0;Q5I0W6;Q76I26;G3X9G9	Q8C6B0	Mettl7a1;Mettl7a2;Methig1;Mettl7a3		NaN	0	3
2D	VTCIDPNPNFEK	Q8C6B0;Q5I0W6;Q76I26;G3X9G9	Q8C6B0	Mettl7a1;Mettl7a2;Methig1;Mettl7a3		0.44025	1	3
2D	EIGINEDQFQEACTSPLAK	Q8C6E0	Q8C6E0	Cfap36	Cilia- and flagella-associated protein 36	NaN	0	1
2D	GQFYQCDLDGNLLDSWEGVR	Q8C6G8	Q8C6G8	Wdr26	WD repeat-containing protein 26	NaN	0	2
2D	LALLNVATQGVHLWDLQDR	Q8C6G8	Q8C6G8	Wdr26	WD repeat-containing protein 26	NaN	0	1
2D	LIGQHLNGLGLNQTVDLLMQESGCR	Q8C6G8	Q8C6G8	Wdr26	WD repeat-containing protein 26	NaN	0	1
2D	DYIQESENIASLHNQITACDAVLER	Q8C754	Q8C754	Vps52	Vacuolar protein sorting-associated protein 52 homolog	1.4698	1	1
2D	EVESFQQLLNAR	Q8C754	Q8C754	Vps52	Vacuolar protein sorting-associated protein 52 homolog	NaN	0	2
2D	LQRRHQLESYK	Q8C7B8	Q8C7B8	Zswim4	Zinc finger SWIM domain-containing protein 4	1.4164	6	7
2D	FIDDVVSAVLR	Q8C7K6	Q8C7K6	Pcyox1l	Prenylcysteine oxidase-like	NaN	0	1
2D	IAVIGAGIGGSAVAHFLQQHFGPR	Q8C7K6	Q8C7K6	Pcyox1l	Prenylcysteine oxidase-like	1.1404	1	1
2D	AEAVLHR	Q8C7R4	Q8C7R4	Uba6	Ubiquitin-like modifier-activating enzyme 6	NaN	0	1
2D	ALQLLHCFPLETR	Q8C7R4	Q8C7R4	Uba6	Ubiquitin-like modifier-activating enzyme 6	0.56599	1	1
2D	DDDRNGHIDFITAASNLR	Q8C7R4	Q8C7R4	Uba6	Ubiquitin-like modifier-activating enzyme 6	NaN	0	2
2D	FWQAYPSAEDVLQK	Q8C7R4	Q8C7R4	Uba6	Ubiquitin-like modifier-activating enzyme 6	NaN	0	1
2D	IDAHLNK	Q8C7R4	Q8C7R4	Uba6	Ubiquitin-like modifier-activating enzyme 6	1.2693	1	1
2D	IQNGQSLEGCFQVIK	Q8C7R4	Q8C7R4	Uba6	Ubiquitin-like modifier-activating enzyme 6	NaN	0	1
2D	MYSIEPADR	Q8C7R4	Q8C7R4	Uba6	Ubiquitin-like modifier-activating enzyme 6	0.59476	1	1
2D	NAVFQLEEALSSNK	Q8C7R4	Q8C7R4	Uba6	Ubiquitin-like modifier-activating enzyme 6	NaN	0	1
2D	NLPTMTTESLEIDDGLYSR	Q8C7R4	Q8C7R4	Uba6	Ubiquitin-like modifier-activating enzyme 6	NaN	0	1
2D	QDIIITALDNVEAR	Q8C7R4	Q8C7R4	Uba6	Ubiquitin-like modifier-activating enzyme 6	1.6346	1	2
2D	SDLQMTVLSFEK	Q8C7R4	Q8C7R4	Uba6	Ubiquitin-like modifier-activating enzyme 6	1.1198	1	2
2D	SFPAAIEHTIQWAR	Q8C7R4	Q8C7R4	Uba6	Ubiquitin-like modifier-activating enzyme 6	1.0285	1	2
2D	TFCFEPLESQIKHPR	Q8C7R4	Q8C7R4	Uba6	Ubiquitin-like modifier-activating enzyme 6	0.70349	1	1
2D	EENLIPYSPDVQVHAER	Q8C7X2	Q8C7X2	Emc1	ER membrane protein complex subunit 1	0.70493	1	0
2D	HLLIGLPSGAILSLPK	Q8C7X2	Q8C7X2	Emc1	ER membrane protein complex subunit 1	0.6926	1	2
2D	LSGYQLR	Q8C7X2	Q8C7X2	Emc1	ER membrane protein complex subunit 1	NaN	0	1
2D	NEINIDTLAR	Q8C7X2	Q8C7X2	Emc1	ER membrane protein complex subunit 1	NaN	0	1
2D	NVIAALNSR	Q8C7X2	Q8C7X2	Emc1	ER membrane protein complex subunit 1	0.95042	1	1
2D	QIPLQSPDLEFGSGFQPQVLPTQPSPVAPSR	Q8C7X2	Q8C7X2	Emc1	ER membrane protein complex subunit 1	NaN	0	1
2D	TGEILWR	Q8C7X2	Q8C7X2	Emc1	ER membrane protein complex subunit 1	NaN	0	1
2D	EAEQLGQEIR	Q8C850	Q8C850	Scara3	Scavenger receptor class A member 3	NaN	0	1
2D	TIQTTLGASSQR	Q8C850	Q8C850	Scara3	Scavenger receptor class A member 3	NaN	0	1
2D	DFGRGDIGLSR	Q8C854	Q8C854	Myef2	Myelin expression factor 2	NaN	0	2
2D	GNQIFVR	Q8C854	Q8C854	Myef2	Myelin expression factor 2	1.4708	1	1
2D	IGGGVGFGGLEAMNSMAGFGGVGR	Q8C854	Q8C854	Myef2	Myelin expression factor 2	1.6001	1	1
2D	MGPGIGAILER	Q8C854	Q8C854	Myef2	Myelin expression factor 2	1.2843	1	2
2D	RDTHPGEPEKPPR	Q8C854	Q8C854	Myef2	Myelin expression factor 2	0.8892	1	1
2D	SEAAAGDDGSQQQPAEPR	Q8C854	Q8C854	Myef2	Myelin expression factor 2	NaN	0	1
2D	VGEVTYVELFK	Q8C854	Q8C854	Myef2	Myelin expression factor 2	0.82378	1	1
2D	FIYGNQDLFATSQNK	Q8C863	Q8C863	Itch	E3 ubiquitin-protein ligase Itchy	NaN	0	2
2D	FTVDGIPYFVDHNRR	Q8C863	Q8C863	Itch	E3 ubiquitin-protein ligase Itchy	NaN	0	2
2D	SQLQGAMQQFNQR	Q8C863	Q8C863	Itch	E3 ubiquitin-protein ligase Itchy	NaN	0	1
2D	AEVAAEFLNDR	Q8C878	Q8C878	Uba3	NEDD8-activating enzyme E1 catalytic subunit	1.1329	1	1
2D	ASQYNIR	Q8C878	Q8C878	Uba3	NEDD8-activating enzyme E1 catalytic subunit	1.1906	1	1
2D	ELGLVDGQELAVADVTTPQTVLFK	Q8C878	Q8C878	Uba3	NEDD8-activating enzyme E1 catalytic subunit	0.89917	1	1
2D	IQDFNDTFYR	Q8C878	Q8C878	Uba3	NEDD8-activating enzyme E1 catalytic subunit	0.81728	1	1
2D	LPEHCIEYVR	Q8C878	Q8C878	Uba3	NEDD8-activating enzyme E1 catalytic subunit	NaN	0	2
2D	LQEVLDYLTNSASLQMK	Q8C878	Q8C878	Uba3	NEDD8-activating enzyme E1 catalytic subunit	NaN	0	1
2D	MAVDGGCGDTGDWEGR	Q8C878	Q8C878	Uba3	NEDD8-activating enzyme E1 catalytic subunit	NaN	0	1
2D	VLVIGAGGLGCELLK	Q8C878	Q8C878	Uba3	NEDD8-activating enzyme E1 catalytic subunit	1.0569	1	2
2D	AALEAWPALQIAVENGFGGVHSQEK	Q8C8T8	Q8C8T8	Tsr2	Pre-rRNA-processing protein TSR2 homolog	NaN	0	1
2D	AGAAEDVR	Q8C8T8	Q8C8T8	Tsr2	Pre-rRNA-processing protein TSR2 homolog	0.59915	1	1
2D	EEDIVEDGWTIVRR	Q8C8T8	Q8C8T8	Tsr2	Pre-rRNA-processing protein TSR2 homolog	4.339	1	1
2D	ALHLVEDLR	Q8C8U0	Q8C8U0	Ppfibp1	Liprin-beta-1	NaN	0	1
2D	AVESLMAANEEK	Q8C8U0	Q8C8U0	Ppfibp1	Liprin-beta-1	2.9093	1	1
2D	DAMELPDYVLLTATAK	Q8C8U0	Q8C8U0	Ppfibp1	Liprin-beta-1	NaN	0	1
2D	DELASLKEQLEEK	Q8C8U0	Q8C8U0	Ppfibp1	Liprin-beta-1	NaN	0	1
2D	DLGQSNSDLDMPFAK	Q8C8U0	Q8C8U0	Ppfibp1	Liprin-beta-1	NaN	0	1
2D	DTEGLIQEINDLR	Q8C8U0	Q8C8U0	Ppfibp1	Liprin-beta-1	3.031	1	1
2D	EDDMFKDFAAR	Q8C8U0	Q8C8U0	Ppfibp1	Liprin-beta-1	NaN	0	2
2D	EKLNATEEMLQQELLSR	Q8C8U0	Q8C8U0	Ppfibp1	Liprin-beta-1	3.2836	1	1
2D	EQVCSWLAEQGLGSYLSSGK	Q8C8U0	Q8C8U0	Ppfibp1	Liprin-beta-1	NaN	0	1
2D	FRDTEGLIQEINDLR	Q8C8U0	Q8C8U0	Ppfibp1	Liprin-beta-1	3.8429	1	1
2D	GEGIEVLDR	Q8C8U0	Q8C8U0	Ppfibp1	Liprin-beta-1	3.4604	1	1
2D	GLLEMMETDEK	Q8C8U0	Q8C8U0	Ppfibp1	Liprin-beta-1	3.0169	1	2
2D	HLATHFNLLIGAEAQHQKR	Q8C8U0	Q8C8U0	Ppfibp1	Liprin-beta-1	NaN	0	1
2D	INNFEPNCLR	Q8C8U0	Q8C8U0	Ppfibp1	Liprin-beta-1	2.7591	1	2
2D	KLTFSNFGNLR	Q8C8U0	Q8C8U0	Ppfibp1	Liprin-beta-1	6.435	1	1
2D	LELMAEISNLK	Q8C8U0	Q8C8U0	Ppfibp1	Liprin-beta-1	NaN	0	1
2D	LEQMEDSEGTVR	Q8C8U0	Q8C8U0	Ppfibp1	Liprin-beta-1	NaN	0	1
2D	LNATEEMLQQELLSR	Q8C8U0	Q8C8U0	Ppfibp1	Liprin-beta-1	1.773	2	3
2D	LYEEDDLDR	Q8C8U0	Q8C8U0	Ppfibp1	Liprin-beta-1	NaN	0	1
2D	QIGAFSEGINNLTHMLK	Q8C8U0	Q8C8U0	Ppfibp1	Liprin-beta-1	NaN	0	2
2D	STSSTPGMGSPSR	Q8C8U0	Q8C8U0	Ppfibp1	Liprin-beta-1	0.51046	1	3
2D	SVDLAEYAPNLR	Q8C8U0;O35711	Q8C8U0	Ppfibp1;Ppfibp2	Liprin-beta-1;Liprin-beta-2	NaN	0	2
2D	FDFGLGYMMCTAFR	Q8C9W3	Q8C9W3	Adamts2	A disintegrin and metalloproteinase with thrombospondin motifs 2	0.836	1	1
2D	LGSIMAPLVQAAFHR	Q8C9W3	Q8C9W3	Adamts2	A disintegrin and metalloproteinase with thrombospondin motifs 2	NaN	0	1
2D	AVDEAADALLK	Q8CAQ8	Q8CAQ8	Immt	MICOS complex subunit Mic60	0.60461	1	1
2D	EIAGATPHITAAEGR	Q8CAQ8	Q8CAQ8	Immt	MICOS complex subunit Mic60	0.51271	1	1
2D	ELDSITPDITPGWK	Q8CAQ8	Q8CAQ8	Immt	MICOS complex subunit Mic60	0.44682	1	4
2D	GIEQAVQSHAVAEEEAR	Q8CAQ8	Q8CAQ8	Immt	MICOS complex subunit Mic60	0.56372	2	4
2D	ISSVSEVMK	Q8CAQ8	Q8CAQ8	Immt	MICOS complex subunit Mic60	NaN	0	1
2D	KAVDEAADALLK	Q8CAQ8	Q8CAQ8	Immt	MICOS complex subunit Mic60	0.74987	1	2
2D	KPVQSGPLK	Q8CAQ8	Q8CAQ8	Immt	MICOS complex subunit Mic60	0.53032	1	1
2D	LHNMIVDLDNVVK	Q8CAQ8	Q8CAQ8	Immt	MICOS complex subunit Mic60	0.65286	2	4
2D	LRGIEQAVQSHAVAEEEAR	Q8CAQ8	Q8CAQ8	Immt	MICOS complex subunit Mic60	NaN	0	2
2D	LSEQELEFR	Q8CAQ8	Q8CAQ8	Immt	MICOS complex subunit Mic60	0.70439	1	2
2D	LSTDDLNSLIAHAHR	Q8CAQ8	Q8CAQ8	Immt	MICOS complex subunit Mic60	0.66907	2	3
2D	LSTDDLNSLIAHAHRR	Q8CAQ8	Q8CAQ8	Immt	MICOS complex subunit Mic60	0.688	4	6
2D	QHIELALEK	Q8CAQ8	Q8CAQ8	Immt	MICOS complex subunit Mic60	0.77834	1	1
2D	RKAVDEAADALLK	Q8CAQ8	Q8CAQ8	Immt	MICOS complex subunit Mic60	0.53306	2	2
2D	RQAAAHTDHLR	Q8CAQ8	Q8CAQ8	Immt	MICOS complex subunit Mic60	0.85313	1	2
2D	RTFDSAVAK	Q8CAQ8	Q8CAQ8	Immt	MICOS complex subunit Mic60	0.74888	1	1
2D	SEIQAEQDRK	Q8CAQ8	Q8CAQ8	Immt	MICOS complex subunit Mic60	NaN	0	1
2D	SLEDALNR	Q8CAQ8	Q8CAQ8	Immt	MICOS complex subunit Mic60	0.65554	1	1
2D	STSETTEEAFSSSVR	Q8CAQ8	Q8CAQ8	Immt	MICOS complex subunit Mic60	0.64468	1	2
2D	TFDSAVAK	Q8CAQ8	Q8CAQ8	Immt	MICOS complex subunit Mic60	NaN	0	2
2D	TSSAEMPTIPLGSAVEAIR	Q8CAQ8	Q8CAQ8	Immt	MICOS complex subunit Mic60	0.45753	2	3
2D	TSSVTLQTITAQNAAVQAVK	Q8CAQ8	Q8CAQ8	Immt	MICOS complex subunit Mic60	0.71978	5	9
2D	VAMIDETR	Q8CAQ8	Q8CAQ8	Immt	MICOS complex subunit Mic60	NaN	0	1
2D	VVSQYHELVVQAR	Q8CAQ8	Q8CAQ8	Immt	MICOS complex subunit Mic60	0.67621	4	7
2D	YEFEQGLSEK	Q8CAQ8	Q8CAQ8	Immt	MICOS complex subunit Mic60	0.66393	1	2
2D	YSTSSSSGLTAGK	Q8CAQ8	Q8CAQ8	Immt	MICOS complex subunit Mic60	1.6362	2	2
2D	MNAGSDPVVIVSAAR	Q8CAY6	Q8CAY6	Acat2	Acetyl-CoA acetyltransferase, cytosolic	NaN	0	2
2D	VNIDGGAIALGHPLGASGCR	Q8CAY6	Q8CAY6	Acat2	Acetyl-CoA acetyltransferase, cytosolic	0.64948	1	1
2D	AKVAPEEVSEVIFGHVLTAGCGQNPTR	Q8CAY6;Q80X81	Q8CAY6	Acat2;Acat3	Acetyl-CoA acetyltransferase, cytosolic	0.508	2	3
2D	APHLTHLR	Q8CAY6;Q80X81	Q8CAY6	Acat2;Acat3	Acetyl-CoA acetyltransferase, cytosolic	0.61846	1	1
2D	EAQDKVAVLSQNR	Q8CAY6;Q80X81	Q8CAY6	Acat2;Acat3	Acetyl-CoA acetyltransferase, cytosolic	0.6398	1	2
2D	HGSNLEAMGK	Q8CAY6;Q80X81	Q8CAY6	Acat2;Acat3	Acetyl-CoA acetyltransferase, cytosolic	0.68759	2	2
2D	ILVTLLHTLER	Q8CAY6;Q80X81	Q8CAY6	Acat2;Acat3	Acetyl-CoA acetyltransferase, cytosolic	0.77334	2	3
2D	IVSWSQAGVEPSVMGVGPIPAIK	Q8CAY6;Q80X81	Q8CAY6	Acat2;Acat3	Acetyl-CoA acetyltransferase, cytosolic	0.42688	1	1
2D	VAPEEVSEVIFGHVLTAGCGQNPTR	Q8CAY6;Q80X81	Q8CAY6	Acat2;Acat3	Acetyl-CoA acetyltransferase, cytosolic	0.68003	1	3
2D	VAVLSQNR	Q8CAY6;Q80X81	Q8CAY6	Acat2;Acat3	Acetyl-CoA acetyltransferase, cytosolic	0.90627	1	2
2D	AAESALQVVEK	Q8CB77	Q8CB77	Tceb3	Transcription elongation factor B polypeptide 3	NaN	0	1
2D	SGDNITSYLQDIMHQIR	Q8CBA2	Q8CBA2	Slfn5	Schlafen family member 5	NaN	0	1
2D	IYIDPFTYEDPNEAVR	Q8CBF3;P54763	Q8CBF3	Ephb1;Ephb2	Ephrin type-B receptor 1;Ephrin type-B receptor 2	0.95836	1	2
2D	VSDFGLSR	Q8CBF3;P54763;Q61772;Q62413;P35991;Q60629;P29319;O09127;P54761;P54754;Q03145	P54761	Ephb1;Ephb2;Epha7;Epha6;Btk;Epha5;Epha3;Epha8;Ephb4;Ephb3;Epha2	Ephrin type-B receptor 1;Ephrin type-B receptor 2;Ephrin type-A receptor 7;Ephrin type-A receptor 6;Tyrosine-protein kinase BTK;Ephrin type-A receptor 5;Ephrin type-A receptor 3;Ephrin type-A receptor 8;Ephrin type-B receptor 4;Ephrin type-B receptor 3;Ephrin type-A receptor 2	NaN	0	1
2D	NILVNSNLVCK	Q8CBF3;P54763;Q61772;Q62413;P54761;P54754;Q03137;Q03145	P54761	Ephb1;Ephb2;Epha7;Epha6;Ephb4;Ephb3;Epha4;Epha2	Ephrin type-B receptor 1;Ephrin type-B receptor 2;Ephrin type-A receptor 7;Ephrin type-A receptor 6;Ephrin type-B receptor 4;Ephrin type-B receptor 3;Ephrin type-A receptor 4;Ephrin type-A receptor 2	2.1817	4	4
2D	EQFQTEQDVPAPAR	Q8CBG9	Q8CBG9	Rnf170	E3 ubiquitin-protein ligase RNF170	NaN	0	1
2D	AELQMLLEEEIPSGKR	Q8CBW3	Q8CBW3	Abi1	Abl interactor 1	NaN	0	1
2D	HNSTTSSTSSGGYRR	Q8CBW3	Q8CBW3	Abi1	Abl interactor 1	1.522	1	2
2D	VADYCENNYIQATDK	Q8CBW3	Q8CBW3	Abi1	Abl interactor 1	0.67292	1	1
2D	AYSSPSTTPEVR	Q8CBY1	Q8CBY1	Samd4a	Protein Smaug homolog 1	NaN	0	1
2D	CLVHEAFTETQK	Q8CBY1	Q8CBY1	Samd4a	Protein Smaug homolog 1	NaN	0	1
2D	DSGICISASNWQDK	Q8CBY1	Q8CBY1	Samd4a	Protein Smaug homolog 1	NaN	0	1
2D	ILAHSIEHNQHIEESR	Q8CBY1	Q8CBY1	Samd4a	Protein Smaug homolog 1	NaN	0	1
2D	LESLCLSMTEHALGDGVDR	Q8CBY1	Q8CBY1	Samd4a	Protein Smaug homolog 1	NaN	0	1
2D	LGLLGTSGFVSSNQR	Q8CBY1	Q8CBY1	Samd4a	Protein Smaug homolog 1	7.2167	1	1
2D	QYQIASR	Q8CBY1	Q8CBY1	Samd4a	Protein Smaug homolog 1	4.1672	1	1
2D	SDSVDYGQTHYYHQR	Q8CBY1	Q8CBY1	Samd4a	Protein Smaug homolog 1	NaN	0	1
2D	VCTQLLVSRPDEENISSYLQLLDK	Q8CBY1	Q8CBY1	Samd4a	Protein Smaug homolog 1	NaN	0	1
2D	AGASISTLAGLSLR	Q8CBY8	Q8CBY8	Dctn4	Dynactin subunit 4	NaN	0	1
2D	APLSQLYFCR	Q8CBY8	Q8CBY8	Dctn4	Dynactin subunit 4	1.0258	1	1
2D	ASLLQSER	Q8CBY8	Q8CBY8	Dctn4	Dynactin subunit 4	1.1146	1	2
2D	CANCFDCPGCMHTLSTR	Q8CBY8	Q8CBY8	Dctn4	Dynactin subunit 4	0.98359	1	2
2D	DAAAEYDELAEPQDFQDDPDIVAFRK	Q8CBY8	Q8CBY8	Dctn4	Dynactin subunit 4	0.54781	1	1
2D	IEPAQAVAEVEPLPEDYYTRPVNLTEVTTLQQR	Q8CBY8	Q8CBY8	Dctn4	Dynactin subunit 4	0.42608	1	2
2D	IQLVAVNYIPEVR	Q8CBY8	Q8CBY8	Dctn4	Dynactin subunit 4	1.0957	1	3
2D	LIEYYQQLAQK	Q8CBY8	Q8CBY8	Dctn4	Dynactin subunit 4	1.2448	1	4
2D	LLQPDLQPVSASQLYPR	Q8CBY8	Q8CBY8	Dctn4	Dynactin subunit 4	0.80716	1	3
2D	AAPCTFQIPDGSYR	Q8CC35	Q8CC35	Synpo	Synaptopodin	NaN	0	2
2D	APAIIQPSSCHR	Q8CC35	Q8CC35	Synpo	Synaptopodin	NaN	0	1
2D	AWAPPASSMADR	Q8CC35	Q8CC35	Synpo	Synaptopodin	1.7677	1	1
2D	AWAPPASSMADRSPQPQR	Q8CC35	Q8CC35	Synpo	Synaptopodin	1.6498	1	1
2D	DHGEVGMEEEPFALGAEASNFQQEPIAR	Q8CC35	Q8CC35	Synpo	Synaptopodin	0.67395	1	2
2D	ENAALLTANGLHLSQSR	Q8CC35	Q8CC35	Synpo	Synaptopodin	NaN	0	3
2D	RPLGNFTPPPTYAETLSTAPVASR	Q8CC35	Q8CC35	Synpo	Synaptopodin	NaN	0	1
2D	SDRPSHDWDVVQAR	Q8CC35	Q8CC35	Synpo	Synaptopodin	3.8997	1	1
2D	SQQIAAQLTTPPSSNSR	Q8CC35	Q8CC35	Synpo	Synaptopodin	NaN	0	1
2D	SSILLIDK	Q8CC35	Q8CC35	Synpo	Synaptopodin	2.6592	1	2
2D	SSILLIDKVSAPPSAASTFSR	Q8CC35	Q8CC35	Synpo	Synaptopodin	NaN	0	1
2D	TGILEESMAR	Q8CC35	Q8CC35	Synpo	Synaptopodin	2.1251	1	2
2D	VASEEEEVPLVVYLK	Q8CC35	Q8CC35	Synpo	Synaptopodin	1.6308	1	1
2D	VNEFTLESR	Q8CC35	Q8CC35	Synpo	Synaptopodin	NaN	0	1
2D	VSAPPSAASTFSR	Q8CC35	Q8CC35	Synpo	Synaptopodin	NaN	0	1
2D	VTPNPDLLDLVQTADEK	Q8CC35	Q8CC35	Synpo	Synaptopodin	1.5281	2	5
2D	VTPNPDLLDLVQTADEKR	Q8CC35	Q8CC35	Synpo	Synaptopodin	1.4508	1	2
2D	VYSEVHLTLAKPASVVNR	Q8CC35	Q8CC35	Synpo	Synaptopodin	1.7816	2	3
2D	YTTNAPGGFR	Q8CC35	Q8CC35	Synpo	Synaptopodin	NaN	0	1
2D	YVIESSGHAELAR	Q8CC35	Q8CC35	Synpo	Synaptopodin	2.0365	2	3
2D	ALVDSLSAR	Q8CC86	Q8CC86	Naprt	Nicotinate phosphoribosyltransferase	0.56981	1	1
2D	LVSVGGQPR	Q8CC86	Q8CC86	Naprt	Nicotinate phosphoribosyltransferase	0.58885	3	5
2D	AVFVPDIYSR	Q8CCJ3	Q8CCJ3	Ufl1	E3 UFM1-protein ligase 1	NaN	0	1
2D	AYDLPGDFLTQALTQR	Q8CCJ3	Q8CCJ3	Ufl1	E3 UFM1-protein ligase 1	1.1137	2	3
2D	FITDCTGLFSER	Q8CCJ3	Q8CCJ3	Ufl1	E3 UFM1-protein ligase 1	1.6445	1	1
2D	QNGYLEFDALSR	Q8CCJ3	Q8CCJ3	Ufl1	E3 UFM1-protein ligase 1	1.3876	1	1
2D	DSDKEGTSNSTSEDGPGDGFTILSSK	Q8CCK0	Q8CCK0	H2afy2	Core histone macro-H2A.2	NaN	0	1
2D	EFLETVK	Q8CCK0	Q8CCK0	H2afy2	Core histone macro-H2A.2	0.31356	1	1
2D	EGTSNSTSEDGPGDGFTILSSK	Q8CCK0	Q8CCK0	H2afy2	Core histone macro-H2A.2	NaN	0	1
2D	FVIHCHIPQWGSDK	Q8CCK0	Q8CCK0	H2afy2	Core histone macro-H2A.2	0.26827	2	4
2D	LSLTQSDISHIGSMR	Q8CCK0	Q8CCK0	H2afy2	Core histone macro-H2A.2	0.40563	2	4
2D	SQGPLEVAEAAVSQSSGLAAK	Q8CCK0	Q8CCK0	H2afy2	Core histone macro-H2A.2	NaN	0	1
2D	VEGIVHPTTAEIDLK	Q8CCK0	Q8CCK0	H2afy2	Core histone macro-H2A.2	0.25293	1	2
2D	AGVIFPVGR	Q8CCK0;Q9QZQ8	Q9QZQ8	H2afy2;H2afy	Core histone macro-H2A.2;Core histone macro-H2A.1	0.7931	1	1
2D	HILLAVANDEELNQLLK	Q8CCK0;Q9QZQ8	Q9QZQ8	H2afy2;H2afy	Core histone macro-H2A.2;Core histone macro-H2A.1	0.30277	1	2
2D	GVSTVTDAASGTFDR	Q8CCN5	Q8CCN5	Bcas3	Breast carcinoma-amplified sequence 3 homolog	NaN	0	1
2D	SAGLEEIEQELTSK	Q8CCN5	Q8CCN5	Bcas3	Breast carcinoma-amplified sequence 3 homolog	1.5747	1	2
2D	ESAVHTEAYQNTSK	Q8CCP0	Q8CCP0	Nemf	Nuclear export mediator factor Nemf	2.2905	1	1
2D	LQTNHVTMLLR	Q8CCP0	Q8CCP0	Nemf	Nuclear export mediator factor Nemf	NaN	0	1
2D	AAAAAAAAAAGAAGGR	Q8CCS6	Q8CCS6	Pabpn1	Polyadenylate-binding protein 2	4.5052	1	1
2D	APPGAPGPGPGSGAPGSQEEEEEPGLVEADPGDGAIEDPELEAIK	Q8CCS6	Q8CCS6	Pabpn1	Polyadenylate-binding protein 2	NaN	0	1
2D	GFAYIEFSDK	Q8CCS6;D3Z5F7	Q8CCS6	Pabpn1;Gm20521	Polyadenylate-binding protein 2	1.7362	1	3
2D	SIYVGNVDYGATAEELEAHFHGCGSVNR	Q8CCS6;D3Z5F7	Q8CCS6	Pabpn1;Gm20521	Polyadenylate-binding protein 2	2.1441	2	2
2D	TSLALDESLFR	Q8CCS6;D3Z5F7	Q8CCS6	Pabpn1;Gm20521	Polyadenylate-binding protein 2	2.7771	1	2
2D	DIEDVLSGIQTAR	Q8CD10	Q8CD10	Micu2	Calcium uptake protein 2, mitochondrial	NaN	0	1
2D	VATGQELSDNLLDTVFK	Q8CD10	Q8CD10	Micu2	Calcium uptake protein 2, mitochondrial	3.2213	1	1
2D	NILLTDHFQYSR	Q8CD26	Q8CD26	Slc35e1	Solute carrier family 35 member E1	NaN	0	1
2D	DMNQGELFDCALLGDR	Q8CDG3	Q8CDG3	Vcpip1	Deubiquitinating protein VCIP135	NaN	0	1
2D	DQSAEQAPSDLSQR	Q8CDG3	Q8CDG3	Vcpip1	Deubiquitinating protein VCIP135	NaN	0	1
2D	QIDPDVVEAQR	Q8CDG3	Q8CDG3	Vcpip1	Deubiquitinating protein VCIP135	NaN	0	1
2D	VGDVQGQELESQLPTK	Q8CDG3	Q8CDG3	Vcpip1	Deubiquitinating protein VCIP135	NaN	0	1
2D	AGWSFMLR	Q8CDJ8	Q8CDJ8	Ston1	Stonin-1	1.5697	1	1
2D	DEGSASPFPLDSLASR	Q8CDJ8	Q8CDJ8	Ston1	Stonin-1	1.16	1	2
2D	DKEVPIGHK	Q8CDJ8	Q8CDJ8	Ston1	Stonin-1	1.3692	1	2
2D	LENFSMAGK	Q8CDJ8	Q8CDJ8	Ston1	Stonin-1	NaN	0	1
2D	QFEYFQDHCAFSNPFWK	Q8CDJ8	Q8CDJ8	Ston1	Stonin-1	1.6909	1	1
2D	SLGVESDAQPQKHVCQR	Q8CDJ8	Q8CDJ8	Ston1	Stonin-1	1.3339	1	2
2D	SLTQCSLDYICEK	Q8CDJ8	Q8CDJ8	Ston1	Stonin-1	1.4794	1	2
2D	CLAQSTCLCELLTGR	Q8CDM8	Q8CDM8	Fam160b1	Protein FAM160B1	NaN	0	1
2D	DYCAICSR	Q8CDM8	Q8CDM8	Fam160b1	Protein FAM160B1	2.5512	1	1
2D	AGCECLNESDEHGFDNCLR	Q8CDN6	Q8CDN6	Txnl1	Thioredoxin-like protein 1	2.1756	1	1
2D	AGCECLNESDEHGFDNCLRK	Q8CDN6	Q8CDN6	Txnl1	Thioredoxin-like protein 1	2.1537	2	4
2D	FQGPDNGQGPK	Q8CDN6	Q8CDN6	Txnl1	Thioredoxin-like protein 1	NaN	0	1
2D	FQNVNSVTLFVQSNQGEEETTR	Q8CDN6	Q8CDN6	Txnl1	Thioredoxin-like protein 1	NaN	0	1
2D	GCGPCLR	Q8CDN6	Q8CDN6	Txnl1	Thioredoxin-like protein 1	1.9765	1	1
2D	GYMDLMPFINK	Q8CDN6	Q8CDN6	Txnl1	Thioredoxin-like protein 1	1.93	1	2
2D	IDQYQGADAVGLEEK	Q8CDN6	Q8CDN6	Txnl1	Thioredoxin-like protein 1	2.2007	2	3
2D	IFINLPR	Q8CDN6	Q8CDN6	Txnl1	Thioredoxin-like protein 1	2.0291	1	2
2D	IKQHLENDPGSNEDADIPK	Q8CDN6	Q8CDN6	Txnl1	Thioredoxin-like protein 1	0.76647	1	3
2D	ISYFTFIGTPVQATNMNDFKR	Q8CDN6	Q8CDN6	Txnl1	Thioredoxin-like protein 1	2.5102	1	3
2D	QHLENDPGSNEDADIPK	Q8CDN6	Q8CDN6	Txnl1	Thioredoxin-like protein 1	1.5957	1	1
2D	SEPTQALELTEDDIK	Q8CDN6	Q8CDN6	Txnl1	Thioredoxin-like protein 1	2.1287	1	1
2D	SEPTQALELTEDDIKEDGIVPLR	Q8CDN6	Q8CDN6	Txnl1	Thioredoxin-like protein 1	1.7067	2	5
2D	VGVKPVGSDPDFQPELSGAGSR	Q8CDN6	Q8CDN6	Txnl1	Thioredoxin-like protein 1	1.3856	2	8
2D	VRIDQYQGADAVGLEEK	Q8CDN6	Q8CDN6	Txnl1	Thioredoxin-like protein 1	2.2547	2	2
2D	ILAETPDSFEK	Q8CEC0	Q8CEC0	Nup88	Nuclear pore complex protein Nup88	0.86709	1	1
2D	ATAIQVTDISGGCGAMYEIK	Q8CEI1	Q8CEI1	Bola3	BolA-like protein 3	0.76274	1	1
2D	LLSSSLTTGCSLR	Q8CES0	Q8CES0	Naa30	N-alpha-acetyltransferase 30	NaN	0	1
2D	SEAAAAAAGAASDPAAAR	Q8CES0	Q8CES0	Naa30	N-alpha-acetyltransferase 30	NaN	0	1
2D	TSALTQGLER	Q8CF66	Q8CF66	Lamtor4	Ragulator complex protein LAMTOR4;Ragulator complex protein LAMTOR4, N-terminally processed	NaN	0	1
2D	SFLESIDDALAEK	Q8CF89	Q8CF89	Tab1	TGF-beta-activated kinase 1 and MAP3K7-binding protein 1	1.262	1	2
2D	VLLQAFDVVER	Q8CF89	Q8CF89	Tab1	TGF-beta-activated kinase 1 and MAP3K7-binding protein 1	NaN	0	1
2D	LGSSSLTSIPEEVR	Q8CFE4	Q8CFE4	Scyl2	SCY1-like protein 2	NaN	0	1
2D	SLDIGNQMSTSEETK	Q8CFE4	Q8CFE4	Scyl2	SCY1-like protein 2	NaN	0	1
2D	VTADVTSAVMGNPVTR	Q8CFE4	Q8CFE4	Scyl2	SCY1-like protein 2	NaN	0	1
2D	YGLLQVSEGLSFLHSSVK	Q8CFE4	Q8CFE4	Scyl2	SCY1-like protein 2	2.1728	1	1
2D	SHYADVDPENQNFLLESNLGK	Q8CFE6	Q8CFE6	Slc38a2	Sodium-coupled neutral amino acid transporter 2	NaN	0	1
2D	LLFEVFDENR	Q8CFI0	Q8CFI0	Nedd4l	E3 ubiquitin-protein ligase NEDD4-like	1.1682	3	7
2D	QINQEAAHRR	Q8CFI0	Q8CFI0	Nedd4l	E3 ubiquitin-protein ligase NEDD4-like	2.0094	1	0
2D	AGVSQVLNR	Q8CFI7	Q8CFI7	Polr2b	DNA-directed RNA polymerase II subunit RPB2	NaN	0	1
2D	DCQIAHGAAQFLR	Q8CFI7	Q8CFI7	Polr2b	DNA-directed RNA polymerase II subunit RPB2	NaN	0	1
2D	FEQIYLSKPTHWER	Q8CFI7	Q8CFI7	Polr2b	DNA-directed RNA polymerase II subunit RPB2	NaN	0	1
2D	ISNLLSDYGYHLR	Q8CFI7	Q8CFI7	Polr2b	DNA-directed RNA polymerase II subunit RPB2	NaN	0	1
2D	IVEDAPPIDLQAEAQHASGEVEEPPR	Q8CFI7	Q8CFI7	Polr2b	DNA-directed RNA polymerase II subunit RPB2	1.3344	1	1
2D	LDDDGLIAPGVR	Q8CFI7	Q8CFI7	Polr2b	DNA-directed RNA polymerase II subunit RPB2	NaN	0	1
2D	LTFASTLSHLR	Q8CFI7	Q8CFI7	Polr2b	DNA-directed RNA polymerase II subunit RPB2	NaN	0	1
2D	NLTYSAPLYVDITK	Q8CFI7	Q8CFI7	Polr2b	DNA-directed RNA polymerase II subunit RPB2	NaN	0	1
2D	STYCLLNGLTDR	Q8CFI7	Q8CFI7	Polr2b	DNA-directed RNA polymerase II subunit RPB2	NaN	0	1
2D	NTIQFTHTQIEAIR	Q8CFQ3	Q8CFQ3	Aqr	Intron-binding protein aquarius	0.78888	1	1
2D	TLIVTHSNQALNQLFEK	Q8CFQ3	Q8CFQ3	Aqr	Intron-binding protein aquarius	NaN	0	1
2D	ALDGLWNR	Q8CFX1	Q8CFX1	H6pd	GDH/6PGL endoplasmic bifunctional protein;Glucose 1-dehydrogenase;6-phosphogluconolactonase	0.73347	1	1
2D	CLPQQIIFYIGHGELGHPAILVSR	Q8CFX1	Q8CFX1	H6pd	GDH/6PGL endoplasmic bifunctional protein;Glucose 1-dehydrogenase;6-phosphogluconolactonase	0.64381	1	1
2D	CVPLSDPDSNFQGLQAHLLQHVR	Q8CFX1	Q8CFX1	H6pd	GDH/6PGL endoplasmic bifunctional protein;Glucose 1-dehydrogenase;6-phosphogluconolactonase	0.7148	2	4
2D	DIETQVQQDGLWEAGR	Q8CFX1	Q8CFX1	H6pd	GDH/6PGL endoplasmic bifunctional protein;Glucose 1-dehydrogenase;6-phosphogluconolactonase	0.83987	1	2
2D	DLVPSRCDELK	Q8CFX1	Q8CFX1	H6pd	GDH/6PGL endoplasmic bifunctional protein;Glucose 1-dehydrogenase;6-phosphogluconolactonase	0.62412	2	3
2D	EITTLVSR	Q8CFX1	Q8CFX1	H6pd	GDH/6PGL endoplasmic bifunctional protein;Glucose 1-dehydrogenase;6-phosphogluconolactonase	0.95071	1	1
2D	ELQKPDGFQSLTPTFAGVLVHIDNLR	Q8CFX1	Q8CFX1	H6pd	GDH/6PGL endoplasmic bifunctional protein;Glucose 1-dehydrogenase;6-phosphogluconolactonase	0.59102	1	2
2D	EQDAYSTLLSHIFHCR	Q8CFX1	Q8CFX1	H6pd	GDH/6PGL endoplasmic bifunctional protein;Glucose 1-dehydrogenase;6-phosphogluconolactonase	0.87359	2	2
2D	GQFLQLSQYR	Q8CFX1	Q8CFX1	H6pd	GDH/6PGL endoplasmic bifunctional protein;Glucose 1-dehydrogenase;6-phosphogluconolactonase	0.89307	1	1
2D	HWVPEQSR	Q8CFX1	Q8CFX1	H6pd	GDH/6PGL endoplasmic bifunctional protein;Glucose 1-dehydrogenase;6-phosphogluconolactonase	0.79755	3	5
2D	QAVAQILPFR	Q8CFX1	Q8CFX1	H6pd	GDH/6PGL endoplasmic bifunctional protein;Glucose 1-dehydrogenase;6-phosphogluconolactonase	NaN	0	1
2D	SSAILGQYQAYSGQVR	Q8CFX1	Q8CFX1	H6pd	GDH/6PGL endoplasmic bifunctional protein;Glucose 1-dehydrogenase;6-phosphogluconolactonase	0.76163	1	2
2D	TVEDYQTLNK	Q8CFX1	Q8CFX1	H6pd	GDH/6PGL endoplasmic bifunctional protein;Glucose 1-dehydrogenase;6-phosphogluconolactonase	0.68934	1	1
2D	TVEDYQTLNKDIETQVQQDGLWEAGR	Q8CFX1	Q8CFX1	H6pd	GDH/6PGL endoplasmic bifunctional protein;Glucose 1-dehydrogenase;6-phosphogluconolactonase	0.88902	1	2
2D	VLESLSCPK	Q8CFX1	Q8CFX1	H6pd	GDH/6PGL endoplasmic bifunctional protein;Glucose 1-dehydrogenase;6-phosphogluconolactonase	0.75552	1	2
2D	VPYYNIHPMPVHLHQR	Q8CFX1	Q8CFX1	H6pd	GDH/6PGL endoplasmic bifunctional protein;Glucose 1-dehydrogenase;6-phosphogluconolactonase	0.51694	1	1
2D	ASGALINEYWVLTAAHVLEK	Q8CG14	Q8CG14	C1sa	Complement C1s-A subcomponent;Complement C1s-A subcomponent heavy chain;Complement C1s-A subcomponent light chain	3.8788	1	2
2D	TTLLENAQR	Q8CG14	Q8CG14	C1sa	Complement C1s-A subcomponent;Complement C1s-A subcomponent heavy chain;Complement C1s-A subcomponent light chain	0.65165	2	3
2D	VFVINLR	Q8CG14	Q8CG14	C1sa	Complement C1s-A subcomponent;Complement C1s-A subcomponent heavy chain;Complement C1s-A subcomponent light chain	NaN	0	1
2D	WVNDQLGIELPR	Q8CG14;Q8CFG8	Q8CG14	C1sa;C1sb	Complement C1s-A subcomponent;Complement C1s-A subcomponent heavy chain;Complement C1s-A subcomponent light chain;Complement C1s-B subcomponent;Complement C1s-B subcomponent heavy chain;Complement C1s-B subcomponent light chain	NaN	0	1
2D	ALEEELAGLKNVAEK	Q8CG48	Q8CG48	Smc2	Structural maintenance of chromosomes protein 2	NaN	0	1
2D	DNSTATALEVVAGER	Q8CG48	Q8CG48	Smc2	Structural maintenance of chromosomes protein 2	NaN	0	1
2D	HNLQNNESQLK	Q8CG48	Q8CG48	Smc2	Structural maintenance of chromosomes protein 2	NaN	0	1
2D	TEEGDLLQTK	Q8CG48	Q8CG48	Smc2	Structural maintenance of chromosomes protein 2	NaN	0	1
2D	AACEGPEEHQGAEEEGEGSQGGLYEAIAGHWIR	Q8CG70	Q8CG70	Leprel2	Prolyl 3-hydroxylase 3	1.8037	1	3
2D	AYSAGAWAPAVALLR	Q8CG70	Q8CG70	Leprel2	Prolyl 3-hydroxylase 3	2.6397	1	2
2D	DYSGLLYLNDDFK	Q8CG70	Q8CG70	Leprel2	Prolyl 3-hydroxylase 3	3.508	1	1
2D	EPPAYTYR	Q8CG70	Q8CG70	Leprel2	Prolyl 3-hydroxylase 3	NaN	0	1
2D	FEGLTVLK	Q8CG70	Q8CG70	Leprel2	Prolyl 3-hydroxylase 3	3.0328	2	5
2D	KLDLAASAAHTFFVANPTHLQMR	Q8CG70	Q8CG70	Leprel2	Prolyl 3-hydroxylase 3	NaN	0	1
2D	LVAFSSGGENPHGVWAVTR	Q8CG70	Q8CG70	Leprel2	Prolyl 3-hydroxylase 3	1.7949	1	3
2D	QHCVADTATRPGR	Q8CG70	Q8CG70	Leprel2	Prolyl 3-hydroxylase 3	2.6085	1	1
2D	SAIEGEQEQR	Q8CG70	Q8CG70	Leprel2	Prolyl 3-hydroxylase 3	NaN	0	1
2D	SFPVQDFLLSQLRR	Q8CG70	Q8CG70	Leprel2	Prolyl 3-hydroxylase 3	NaN	0	2
2D	ALVQSLLAK	Q8CG72	Q8CG72	Adprhl2	Poly(ADP-ribose) glycohydrolase ARH3	0.70611	1	2
2D	AVAAAAAATAMSAAGGGGASAAR	Q8CG72	Q8CG72	Adprhl2	Poly(ADP-ribose) glycohydrolase ARH3	NaN	0	2
2D	VAGISLAYSSVQDVQK	Q8CG72	Q8CG72	Adprhl2	Poly(ADP-ribose) glycohydrolase ARH3	0.70496	1	2
2D	ACHQLHQEGK	Q8CG76	Q8CG76	Akr7a2	Aflatoxin B1 aldehyde reductase member 2	0.62	2	4
2D	ALQTTYGTNAPR	Q8CG76	Q8CG76	Akr7a2	Aflatoxin B1 aldehyde reductase member 2	0.60143	1	1
2D	ANPWEGK	Q8CG76	Q8CG76	Akr7a2	Aflatoxin B1 aldehyde reductase member 2	0.6248	1	1
2D	FYAYNPLAGGLLTGK	Q8CG76	Q8CG76	Akr7a2	Aflatoxin B1 aldehyde reductase member 2	NaN	0	2
2D	QVEAELLPCLR	Q8CG76	Q8CG76	Akr7a2	Aflatoxin B1 aldehyde reductase member 2	NaN	0	2
2D	VDLFYLHAPDHSTPVEETLR	Q8CG76	Q8CG76	Akr7a2	Aflatoxin B1 aldehyde reductase member 2	0.51071	1	3
2D	WMYHHSQLQGTR	Q8CG76	Q8CG76	Akr7a2	Aflatoxin B1 aldehyde reductase member 2	NaN	0	1
2D	ALVTLLDAK	Q8CGA0	Q8CGA0	Ppm1f	Protein phosphatase 1F	NaN	0	1
2D	AYFAVFDGHGGVDAAR	Q8CGA0	Q8CGA0	Ppm1f	Protein phosphatase 1F	0.73915	1	2
2D	HVSLPAFNHLFGLSDSVHR	Q8CGA0	Q8CGA0	Ppm1f	Protein phosphatase 1F	0.68639	1	1
2D	YASVHVHTNASHQPELR	Q8CGA0	Q8CGA0	Ppm1f	Protein phosphatase 1F	0.77794	1	2
2D	LLQYNCPTEHVDLQGR	Q8CGB3	Q8CGB3	Uaca	Uveal autoantigen with coiled-coil domains and ankyrin repeats	1.2585	1	1
2D	LSEATQRYAEKK	Q8CGB3	Q8CGB3	Uaca	Uveal autoantigen with coiled-coil domains and ankyrin repeats	0.45099	1	1
2D	AIQGATSHHLGQNFSK	Q8CGC7	Q8CGC7	Eprs	Bifunctional glutamate/proline--tRNA ligase;Glutamate--tRNA ligase;Proline--tRNA ligase	1.1679	5	9
2D	AKVTEAVECLLSLK	Q8CGC7	Q8CGC7	Eprs	Bifunctional glutamate/proline--tRNA ligase;Glutamate--tRNA ligase;Proline--tRNA ligase	1.5933	1	1
2D	ASKDQVDSAVQELLQLK	Q8CGC7	Q8CGC7	Eprs	Bifunctional glutamate/proline--tRNA ligase;Glutamate--tRNA ligase;Proline--tRNA ligase	1.415	5	10
2D	ATVAPDKKQDVGK	Q8CGC7	Q8CGC7	Eprs	Bifunctional glutamate/proline--tRNA ligase;Glutamate--tRNA ligase;Proline--tRNA ligase	1.0447	1	1
2D	AYVDDTPAEQMK	Q8CGC7	Q8CGC7	Eprs	Bifunctional glutamate/proline--tRNA ligase;Glutamate--tRNA ligase;Proline--tRNA ligase	1.268	1	4
2D	DNYSPGWK	Q8CGC7	Q8CGC7	Eprs	Bifunctional glutamate/proline--tRNA ligase;Glutamate--tRNA ligase;Proline--tRNA ligase	NaN	0	1
2D	DQDVEPGAPSMGAK	Q8CGC7	Q8CGC7	Eprs	Bifunctional glutamate/proline--tRNA ligase;Glutamate--tRNA ligase;Proline--tRNA ligase	NaN	0	2
2D	DQVDSAVQELLQLK	Q8CGC7	Q8CGC7	Eprs	Bifunctional glutamate/proline--tRNA ligase;Glutamate--tRNA ligase;Proline--tRNA ligase	1.4399	2	2
2D	DYVPGQPPASQNSHSNPVSNAQPAGAEKPEAK	Q8CGC7	Q8CGC7	Eprs	Bifunctional glutamate/proline--tRNA ligase;Glutamate--tRNA ligase;Proline--tRNA ligase	NaN	0	1
2D	EAPCILIYIPDGHTK	Q8CGC7	Q8CGC7	Eprs	Bifunctional glutamate/proline--tRNA ligase;Glutamate--tRNA ligase;Proline--tRNA ligase	1.1365	2	4
2D	EKNHIEDFAPEVAWVTR	Q8CGC7	Q8CGC7	Eprs	Bifunctional glutamate/proline--tRNA ligase;Glutamate--tRNA ligase;Proline--tRNA ligase	1.1621	2	2
2D	ERPAPAVSSTCATAEDSSVLYSR	Q8CGC7	Q8CGC7	Eprs	Bifunctional glutamate/proline--tRNA ligase;Glutamate--tRNA ligase;Proline--tRNA ligase	1.0783	1	2
2D	FAGGDYTTTIEAFISASGR	Q8CGC7	Q8CGC7	Eprs	Bifunctional glutamate/proline--tRNA ligase;Glutamate--tRNA ligase;Proline--tRNA ligase	1.2746	3	3
2D	FNHWELK	Q8CGC7	Q8CGC7	Eprs	Bifunctional glutamate/proline--tRNA ligase;Glutamate--tRNA ligase;Proline--tRNA ligase	NaN	0	1
2D	FYTLFGR	Q8CGC7	Q8CGC7	Eprs	Bifunctional glutamate/proline--tRNA ligase;Glutamate--tRNA ligase;Proline--tRNA ligase	1.32	1	2
2D	GDVSISVEEGKENLLR	Q8CGC7	Q8CGC7	Eprs	Bifunctional glutamate/proline--tRNA ligase;Glutamate--tRNA ligase;Proline--tRNA ligase	1.1018	1	1
2D	GFFICDQPYEPVSPYSCR	Q8CGC7	Q8CGC7	Eprs	Bifunctional glutamate/proline--tRNA ligase;Glutamate--tRNA ligase;Proline--tRNA ligase	NaN	0	2
2D	GMTVEGLK	Q8CGC7	Q8CGC7	Eprs	Bifunctional glutamate/proline--tRNA ligase;Glutamate--tRNA ligase;Proline--tRNA ligase	NaN	0	2
2D	GSQFGQSCCLR	Q8CGC7	Q8CGC7	Eprs	Bifunctional glutamate/proline--tRNA ligase;Glutamate--tRNA ligase;Proline--tRNA ligase	1.3887	1	2
2D	HEELMLGDPCLK	Q8CGC7	Q8CGC7	Eprs	Bifunctional glutamate/proline--tRNA ligase;Glutamate--tRNA ligase;Proline--tRNA ligase	1.2274	1	1
2D	KEENLAEWYSQVITK	Q8CGC7	Q8CGC7	Eprs	Bifunctional glutamate/proline--tRNA ligase;Glutamate--tRNA ligase;Proline--tRNA ligase	1.6561	1	1
2D	KGDIIQLQR	Q8CGC7	Q8CGC7	Eprs	Bifunctional glutamate/proline--tRNA ligase;Glutamate--tRNA ligase;Proline--tRNA ligase	1.7444	1	1
2D	KGSQFGQSCCLR	Q8CGC7	Q8CGC7	Eprs	Bifunctional glutamate/proline--tRNA ligase;Glutamate--tRNA ligase;Proline--tRNA ligase	1.5153	4	7
2D	LNLNNTVLSK	Q8CGC7	Q8CGC7	Eprs	Bifunctional glutamate/proline--tRNA ligase;Glutamate--tRNA ligase;Proline--tRNA ligase	1.5454	1	1
2D	LNLNNTVLSKR	Q8CGC7	Q8CGC7	Eprs	Bifunctional glutamate/proline--tRNA ligase;Glutamate--tRNA ligase;Proline--tRNA ligase	NaN	0	2
2D	LNQWCNVVR	Q8CGC7	Q8CGC7	Eprs	Bifunctional glutamate/proline--tRNA ligase;Glutamate--tRNA ligase;Proline--tRNA ligase	NaN	0	2
2D	LTWFVNEGLVDGWDDPRFPTVR	Q8CGC7	Q8CGC7	Eprs	Bifunctional glutamate/proline--tRNA ligase;Glutamate--tRNA ligase;Proline--tRNA ligase	1.1728	1	2
2D	MCEIVFEDPK	Q8CGC7	Q8CGC7	Eprs	Bifunctional glutamate/proline--tRNA ligase;Glutamate--tRNA ligase;Proline--tRNA ligase	0.94634	1	2
2D	NADGKITSLDAK	Q8CGC7	Q8CGC7	Eprs	Bifunctional glutamate/proline--tRNA ligase;Glutamate--tRNA ligase;Proline--tRNA ligase	NaN	0	1
2D	NHIEDFAPEVAWVTR	Q8CGC7	Q8CGC7	Eprs	Bifunctional glutamate/proline--tRNA ligase;Glutamate--tRNA ligase;Proline--tRNA ligase	1.0179	1	2
2D	NPDVGLKPVWYSPK	Q8CGC7	Q8CGC7	Eprs	Bifunctional glutamate/proline--tRNA ligase;Glutamate--tRNA ligase;Proline--tRNA ligase	NaN	0	1
2D	QFIAAQGSSR	Q8CGC7	Q8CGC7	Eprs	Bifunctional glutamate/proline--tRNA ligase;Glutamate--tRNA ligase;Proline--tRNA ligase	1.4185	2	3
2D	SCQFVAVR	Q8CGC7	Q8CGC7	Eprs	Bifunctional glutamate/proline--tRNA ligase;Glutamate--tRNA ligase;Proline--tRNA ligase	1.1849	1	1
2D	SLTGIEYKPVSATGAEDK	Q8CGC7	Q8CGC7	Eprs	Bifunctional glutamate/proline--tRNA ligase;Glutamate--tRNA ligase;Proline--tRNA ligase	1.0339	1	1
2D	SLTGIEYKPVSATGAEDKDK	Q8CGC7	Q8CGC7	Eprs	Bifunctional glutamate/proline--tRNA ligase;Glutamate--tRNA ligase;Proline--tRNA ligase	1.0425	1	1
2D	SQGSGLSSGGAGEGQGPK	Q8CGC7	Q8CGC7	Eprs	Bifunctional glutamate/proline--tRNA ligase;Glutamate--tRNA ligase;Proline--tRNA ligase	0.98477	2	3
2D	SQGSGLSSGGAGEGQGPKK	Q8CGC7	Q8CGC7	Eprs	Bifunctional glutamate/proline--tRNA ligase;Glutamate--tRNA ligase;Proline--tRNA ligase	1.2275	1	1
2D	SVGTKWDVSGNR	Q8CGC7	Q8CGC7	Eprs	Bifunctional glutamate/proline--tRNA ligase;Glutamate--tRNA ligase;Proline--tRNA ligase	NaN	0	1
2D	SVVNMEWDK	Q8CGC7	Q8CGC7	Eprs	Bifunctional glutamate/proline--tRNA ligase;Glutamate--tRNA ligase;Proline--tRNA ligase	1.5704	1	1
2D	TELAEPIAIRPTSETVMYPAYAK	Q8CGC7	Q8CGC7	Eprs	Bifunctional glutamate/proline--tRNA ligase;Glutamate--tRNA ligase;Proline--tRNA ligase	0.79451	1	4
2D	TGKDYVPGQPPASQNSHSNPVSNAQPAGAEKPEAK	Q8CGC7	Q8CGC7	Eprs	Bifunctional glutamate/proline--tRNA ligase;Glutamate--tRNA ligase;Proline--tRNA ligase	0.76686	3	3
2D	TGQEYKPGNPSAAAVQTVSTK	Q8CGC7	Q8CGC7	Eprs	Bifunctional glutamate/proline--tRNA ligase;Glutamate--tRNA ligase;Proline--tRNA ligase	1.2738	3	5
2D	THMVVSNTLEDFQK	Q8CGC7	Q8CGC7	Eprs	Bifunctional glutamate/proline--tRNA ligase;Glutamate--tRNA ligase;Proline--tRNA ligase	NaN	0	2
2D	VAAQGEVVR	Q8CGC7	Q8CGC7	Eprs	Bifunctional glutamate/proline--tRNA ligase;Glutamate--tRNA ligase;Proline--tRNA ligase	1.3939	1	1
2D	VAAQGEVVRK	Q8CGC7	Q8CGC7	Eprs	Bifunctional glutamate/proline--tRNA ligase;Glutamate--tRNA ligase;Proline--tRNA ligase	1.6165	1	2
2D	VACQGEVVR	Q8CGC7	Q8CGC7	Eprs	Bifunctional glutamate/proline--tRNA ligase;Glutamate--tRNA ligase;Proline--tRNA ligase	1.4318	1	1
2D	VACQGEVVRK	Q8CGC7	Q8CGC7	Eprs	Bifunctional glutamate/proline--tRNA ligase;Glutamate--tRNA ligase;Proline--tRNA ligase	NaN	0	1
2D	VAQIPFCGEIDCEDWIK	Q8CGC7	Q8CGC7	Eprs	Bifunctional glutamate/proline--tRNA ligase;Glutamate--tRNA ligase;Proline--tRNA ligase	0.91631	1	1
2D	VAQIPFCGEIDCEDWIKK	Q8CGC7	Q8CGC7	Eprs	Bifunctional glutamate/proline--tRNA ligase;Glutamate--tRNA ligase;Proline--tRNA ligase	1.0149	3	5
2D	VASVQVVVIPCGITNALSEEDR	Q8CGC7	Q8CGC7	Eprs	Bifunctional glutamate/proline--tRNA ligase;Glutamate--tRNA ligase;Proline--tRNA ligase	1.2612	1	2
2D	VAVQGDVVR	Q8CGC7	Q8CGC7	Eprs	Bifunctional glutamate/proline--tRNA ligase;Glutamate--tRNA ligase;Proline--tRNA ligase	1.6375	1	1
2D	VIDPVAPR	Q8CGC7	Q8CGC7	Eprs	Bifunctional glutamate/proline--tRNA ligase;Glutamate--tRNA ligase;Proline--tRNA ligase	1.1417	1	1
2D	VSETVAFTDVNSILR	Q8CGC7	Q8CGC7	Eprs	Bifunctional glutamate/proline--tRNA ligase;Glutamate--tRNA ligase;Proline--tRNA ligase	1.767	2	4
2D	VTEAVECLLSLK	Q8CGC7	Q8CGC7	Eprs	Bifunctional glutamate/proline--tRNA ligase;Glutamate--tRNA ligase;Proline--tRNA ligase	1.561	3	6
2D	WDVSGNR	Q8CGC7	Q8CGC7	Eprs	Bifunctional glutamate/proline--tRNA ligase;Glutamate--tRNA ligase;Proline--tRNA ligase	1.3616	1	1
2D	WEFKHPQPFLR	Q8CGC7	Q8CGC7	Eprs	Bifunctional glutamate/proline--tRNA ligase;Glutamate--tRNA ligase;Proline--tRNA ligase	0.86682	2	2
2D	WFGFLEAQQAFR	Q8CGC7	Q8CGC7	Eprs	Bifunctional glutamate/proline--tRNA ligase;Glutamate--tRNA ligase;Proline--tRNA ligase	1.2385	1	2
2D	YVALLKK	Q8CGC7	Q8CGC7	Eprs	Bifunctional glutamate/proline--tRNA ligase;Glutamate--tRNA ligase;Proline--tRNA ligase	1.4978	4	5
2D	LLLLASSPTER	Q8CGF1	Q8CGF1	Arhgap29	Rho GTPase-activating protein 29	NaN	0	1
2D	LYDPGQEYSEFVK	Q8CGF1	Q8CGF1	Arhgap29	Rho GTPase-activating protein 29	NaN	0	1
2D	AIVPLEAR	Q8CGF7	Q8CGF7	Tcerg1	Transcription elongation regulator 1	NaN	0	1
2D	ALLSDMVR	Q8CGF7	Q8CGF7	Tcerg1	Transcription elongation regulator 1	NaN	0	1
2D	EALFNEFVAAAR	Q8CGF7	Q8CGF7	Tcerg1	Transcription elongation regulator 1	1.6771	2	3
2D	EFEEYIR	Q8CGF7	Q8CGF7	Tcerg1	Transcription elongation regulator 1	1.6967	1	1
2D	IKSDFFELLSNHHLDSQSR	Q8CGF7	Q8CGF7	Tcerg1	Transcription elongation regulator 1	NaN	0	1
2D	LSMWDRPDDLIGR	Q8CGF7	Q8CGF7	Tcerg1	Transcription elongation regulator 1	1.8282	1	1
2D	SSDVSWSDTRR	Q8CGF7	Q8CGF7	Tcerg1	Transcription elongation regulator 1	1.6117	1	1
2D	VFFYNPTTR	Q8CGF7	Q8CGF7	Tcerg1	Transcription elongation regulator 1	NaN	0	1
2D	VYYYNAR	Q8CGF7	Q8CGF7	Tcerg1	Transcription elongation regulator 1	1.7743	1	2
2D	ALTAEIVK	Q8CGK3	Q8CGK3	Lonp1	Lon protease homolog, mitochondrial	0.84752	1	1
2D	DIFPIAFPR	Q8CGK3	Q8CGK3	Lonp1	Lon protease homolog, mitochondrial	0.62821	2	4
2D	DIIALNPLYR	Q8CGK3	Q8CGK3	Lonp1	Lon protease homolog, mitochondrial	0.71177	2	3
2D	EVEDELGPKPQLEMVTEAATDTSK	Q8CGK3	Q8CGK3	Lonp1	Lon protease homolog, mitochondrial	0.35689	1	1
2D	FSVGGMTDVAEIKGHRR	Q8CGK3	Q8CGK3	Lonp1	Lon protease homolog, mitochondrial	NaN	0	1
2D	HVMDVVDEELSK	Q8CGK3	Q8CGK3	Lonp1	Lon protease homolog, mitochondrial	NaN	0	1
2D	IIQCLKK	Q8CGK3	Q8CGK3	Lonp1	Lon protease homolog, mitochondrial	1.0025	1	1
2D	ILCFHGPPGVGK	Q8CGK3	Q8CGK3	Lonp1	Lon protease homolog, mitochondrial	0.52922	1	2
2D	IVSGEAQTVQVTPENLQDFVGKPVFTVER	Q8CGK3	Q8CGK3	Lonp1	Lon protease homolog, mitochondrial	0.60125	1	2
2D	LALLDNHSSEFNVTR	Q8CGK3	Q8CGK3	Lonp1	Lon protease homolog, mitochondrial	0.81996	2	3
2D	LAQPYVGVFLKR	Q8CGK3	Q8CGK3	Lonp1	Lon protease homolog, mitochondrial	0.9557	1	1
2D	QLEVEPEGLEPEAEK	Q8CGK3	Q8CGK3	Lonp1	Lon protease homolog, mitochondrial	NaN	0	2
2D	QSDENLDLAR	Q8CGK3	Q8CGK3	Lonp1	Lon protease homolog, mitochondrial	0.82528	1	1
2D	TENPLVLIDEVDK	Q8CGK3	Q8CGK3	Lonp1	Lon protease homolog, mitochondrial	0.62526	1	3
2D	TYVGAMPGK	Q8CGK3	Q8CGK3	Lonp1	Lon protease homolog, mitochondrial	0.82124	1	1
2D	VLEFIAVSQLR	Q8CGK3	Q8CGK3	Lonp1	Lon protease homolog, mitochondrial	0.89143	1	4
2D	VLFICTANVIDTIPEPLR	Q8CGK3	Q8CGK3	Lonp1	Lon protease homolog, mitochondrial	0.76279	1	2
2D	YLLQEQLK	Q8CGK3	Q8CGK3	Lonp1	Lon protease homolog, mitochondrial	0.76511	1	1
2D	YLVPQAR	Q8CGK3	Q8CGK3	Lonp1	Lon protease homolog, mitochondrial	0.83505	1	1
2D	GPTLLDGDLPEQENVLQR	Q8CGN5	Q8CGN5	Plin1	Perilipin-1	NaN	0	1
2D	GVQGASNLAAWSMEPVVR	Q8CGN5	Q8CGN5	Plin1	Perilipin-1	NaN	0	1
2D	GVTDNVVDTVVHYVPLPR	Q8CGN5	Q8CGN5	Plin1	Perilipin-1	1.1262	1	2
2D	ILHLTPAQAVSSTK	Q8CGN5	Q8CGN5	Plin1	Perilipin-1	1.5339	1	1
2D	LASGGADLALGSIEK	Q8CGN5	Q8CGN5	Plin1	Perilipin-1	NaN	0	1
2D	VLQLPVVSGTCECFQK	Q8CGN5	Q8CGN5	Plin1	Perilipin-1	1.0541	1	1
2D	AFLDSLPDVK	Q8CGY8	Q8CGY8	Ogt	UDP-N-acetylglucosamine--peptide N-acetylglucosaminyltransferase 110 kDa subunit	NaN	0	1
2D	AIQINPAFADAHSNLASIHK	Q8CGY8	Q8CGY8	Ogt	UDP-N-acetylglucosamine--peptide N-acetylglucosaminyltransferase 110 kDa subunit	NaN	0	1
2D	ALEVFPEFAAAHSNLASVLQQQGK	Q8CGY8	Q8CGY8	Ogt	UDP-N-acetylglucosamine--peptide N-acetylglucosaminyltransferase 110 kDa subunit	NaN	0	1
2D	ASSVGNVADSTEPTKR	Q8CGY8	Q8CGY8	Ogt	UDP-N-acetylglucosamine--peptide N-acetylglucosaminyltransferase 110 kDa subunit	NaN	0	1
2D	GSVAEAEDCYNTALR	Q8CGY8	Q8CGY8	Ogt	UDP-N-acetylglucosamine--peptide N-acetylglucosaminyltransferase 110 kDa subunit	NaN	0	1
2D	LCPTHADSLNNLANIKR	Q8CGY8	Q8CGY8	Ogt	UDP-N-acetylglucosamine--peptide N-acetylglucosaminyltransferase 110 kDa subunit	NaN	0	1
2D	MLSFQGLAELAHR	Q8CGY8	Q8CGY8	Ogt	UDP-N-acetylglucosamine--peptide N-acetylglucosaminyltransferase 110 kDa subunit	NaN	0	1
2D	SDLGNLLK	Q8CGY8	Q8CGY8	Ogt	UDP-N-acetylglucosamine--peptide N-acetylglucosaminyltransferase 110 kDa subunit	NaN	0	1
2D	SRQEYEDIAVK	Q8CGY8	Q8CGY8	Ogt	UDP-N-acetylglucosamine--peptide N-acetylglucosaminyltransferase 110 kDa subunit	NaN	0	1
2D	EQGIQDPIKGGDVR	Q8CGZ0	Q8CGZ0	Cherp	Calcium homeostasis endoplasmic reticulum protein	NaN	0	1
2D	GVGVALDDPYENYRR	Q8CGZ0	Q8CGZ0	Cherp	Calcium homeostasis endoplasmic reticulum protein	NaN	0	1
2D	LLQLWEK	Q8CGZ0	Q8CGZ0	Cherp	Calcium homeostasis endoplasmic reticulum protein	NaN	0	1
2D	NSEGWEQNGLYEFFR	Q8CGZ0	Q8CGZ0	Cherp	Calcium homeostasis endoplasmic reticulum protein	NaN	0	1
2D	VVVPIYCTSFLAVEEDK	Q8CGZ0	Q8CGZ0	Cherp	Calcium homeostasis endoplasmic reticulum protein	NaN	0	1
2D	IQTLPNQNQSQTQPLLK	Q8CH18	Q8CH18	Ccar1	Cell division cycle and apoptosis regulator protein 1	NaN	0	1
2D	LLLPTPTIK	Q8CH18	Q8CH18	Ccar1	Cell division cycle and apoptosis regulator protein 1	1.7124	2	2
2D	LQLLEEK	Q8CH18	Q8CH18	Ccar1	Cell division cycle and apoptosis regulator protein 1	2.378	1	1
2D	SSQQQTQPQK	Q8CH18	Q8CH18	Ccar1	Cell division cycle and apoptosis regulator protein 1	NaN	0	1
2D	TDEDGKTILNLENSNK	Q8CH18	Q8CH18	Ccar1	Cell division cycle and apoptosis regulator protein 1	1.6538	1	1
2D	AGAGMITQHSSTASPVNR	Q8CH25	Q8CH25	Sltm	SAFB-like transcription modulator	NaN	0	2
2D	IVQMSGNSLPR	Q8CH25	Q8CH25	Sltm	SAFB-like transcription modulator	2.5078	1	1
2D	NIWVSGLSSNTK	Q8CH25	Q8CH25	Sltm	SAFB-like transcription modulator	NaN	0	1
2D	AAAAAASHLNLDALR	Q8CH72	Q8CH72	Trim32	E3 ubiquitin-protein ligase TRIM32	NaN	0	1
2D	ELTLQDVELLK	Q8CH72	Q8CH72	Trim32	E3 ubiquitin-protein ligase TRIM32	5.5918	1	1
2D	ITSLTQLTDNLTVLK	Q8CH72	Q8CH72	Trim32	E3 ubiquitin-protein ligase TRIM32	NaN	0	1
2D	LLASSINGVR	Q8CH72	Q8CH72	Trim32	E3 ubiquitin-protein ligase TRIM32	NaN	0	2
2D	LLHCGHTICR	Q8CH72	Q8CH72	Trim32	E3 ubiquitin-protein ligase TRIM32	NaN	0	2
2D	ASILEENEEEDVVK	Q8CHG3	Q8CHG3	Gcc2	GRIP and coiled-coil domain-containing protein 2	NaN	0	1
2D	ASLENQTLSTQVEELSQTLHSR	Q8CHG3	Q8CHG3	Gcc2	GRIP and coiled-coil domain-containing protein 2	NaN	0	1
2D	DINTFQAEILQLR	Q8CHG3	Q8CHG3	Gcc2	GRIP and coiled-coil domain-containing protein 2	3.0046	1	1
2D	QEVVLNYESLR	Q8CHG3	Q8CHG3	Gcc2	GRIP and coiled-coil domain-containing protein 2	NaN	0	1
2D	AAMEALQSQALHATSQQPLRK	Q8CHH9	Q8CHH9	44082	Septin-8	NaN	0	1
2D	EFLSELQR	Q8CHH9	Q8CHH9	44082	Septin-8	0.4613	1	2
2D	ELEEETNAFNCR	Q8CHH9	Q8CHH9	44082	Septin-8	NaN	0	3
2D	KAAMEALQSQALHATSQQPLRK	Q8CHH9	Q8CHH9	44082	Septin-8	0.33825	1	2
2D	LRPQTYDLQESNVHLK	Q8CHH9	Q8CHH9	44082	Septin-8	NaN	0	2
2D	SLSLGGHVGFDSLPDQLVSK	Q8CHH9	Q8CHH9	44082	Septin-8	0.38361	1	3
2D	STLMNTLFNTTFETEEASHHEECVR	Q8CHH9	Q8CHH9	44082	Septin-8	0.39364	1	1
2D	SVTQGFSFNILCVGETGIGK	Q8CHH9	Q8CHH9	44082	Septin-8	0.42524	1	1
2D	EIASGFHK	Q8CHK3	Q8CHK3	Mboat7	Lysophospholipid acyltransferase 7	NaN	0	1
2D	KTPSQATSSQAK	Q8CHK3	Q8CHK3	Mboat7	Lysophospholipid acyltransferase 7	1.1734	1	2
2D	NIDCYGTDFCVR	Q8CHK3	Q8CHK3	Mboat7	Lysophospholipid acyltransferase 7	0.84619	1	2
2D	EGYVPQEEVPVYENK	Q8CHP5	Q8CHP5	Wibg	Partner of Y14 and mago	0.84701	1	2
2D	IQAGEVSQPSR	Q8CHP5	Q8CHP5	Wibg	Partner of Y14 and mago	1.1966	1	1
2D	AEAEAGGDEAR	Q8CHP8	Q8CHP8	Pgp	Phosphoglycolate phosphatase	NaN	0	1
2D	AVVVGFDPHFSYMK	Q8CHP8	Q8CHP8	Pgp	Phosphoglycolate phosphatase	1.0291	1	1
2D	FIAGTGCLVR	Q8CHP8	Q8CHP8	Pgp	Phosphoglycolate phosphatase	1.0841	2	2
2D	FIFDCVSQEYGINPER	Q8CHP8	Q8CHP8	Pgp	Phosphoglycolate phosphatase	0.86091	2	4
2D	GETAVPGAPETLR	Q8CHP8	Q8CHP8	Pgp	Phosphoglycolate phosphatase	0.78884	1	2
2D	LGFITNNSSK	Q8CHP8	Q8CHP8	Pgp	Phosphoglycolate phosphatase	1.0226	2	4
2D	SNQESDCMFK	Q8CHP8	Q8CHP8	Pgp	Phosphoglycolate phosphatase	1.1541	1	2
2D	YLQQPDCLLVGTNMDNRLPLENGR	Q8CHP8	Q8CHP8	Pgp	Phosphoglycolate phosphatase	0.86379	1	2
2D	LEAAILSGWR	Q8CHQ0	Q8CHQ0	Fbxo4	F-box only protein 4	1.138	1	2
2D	MFSLQSEGDEQQGSR	Q8CHQ0	Q8CHQ0	Fbxo4	F-box only protein 4	NaN	0	1
2D	SASSSAAGSPAGLTSLQQQK	Q8CHS8	Q8CHS8	Vps37a	Vacuolar protein sorting-associated protein 37A	NaN	0	1
2D	VAAHEAEEESDNIAEDFLEGK	Q8CHS8	Q8CHS8	Vps37a	Vacuolar protein sorting-associated protein 37A	NaN	0	1
2D	ASGTNDKPGGPHYILR	Q8CHT0	Q8CHT0	Aldh4a1	Delta-1-pyrroline-5-carboxylate dehydrogenase, mitochondrial	NaN	0	2
2D	ETHKPLGDWR	Q8CHT0	Q8CHT0	Aldh4a1	Delta-1-pyrroline-5-carboxylate dehydrogenase, mitochondrial	NaN	0	2
2D	NAAGNFYINDK	Q8CHT0	Q8CHT0	Aldh4a1	Delta-1-pyrroline-5-carboxylate dehydrogenase, mitochondrial	NaN	0	1
2D	NFHFVHSSADVDSVVSGTLR	Q8CHT0	Q8CHT0	Aldh4a1	Delta-1-pyrroline-5-carboxylate dehydrogenase, mitochondrial	0.549	1	1
2D	SAFEYGGQK	Q8CHT0	Q8CHT0	Aldh4a1	Delta-1-pyrroline-5-carboxylate dehydrogenase, mitochondrial	0.69155	1	2
2D	STGSVVGQQPFGGAR	Q8CHT0	Q8CHT0	Aldh4a1	Delta-1-pyrroline-5-carboxylate dehydrogenase, mitochondrial	0.42125	1	2
2D	AFLTGVDPILGHQLSAR	Q8CHT3	Q8CHT3	Ints5	Integrator complex subunit 5	1.5142	1	1
2D	EGGAEGGPHLSVLHSVLHR	Q8CHT3	Q8CHT3	Ints5	Integrator complex subunit 5	1.7261	1	1
2D	IASVVGILGHLASR	Q8CHT3	Q8CHT3	Ints5	Integrator complex subunit 5	1.6156	1	1
2D	DDFSEFDNLR	Q8CHU3	Q8CHU3	Epn2	Epsin-2	1.01	1	2
2D	NIVNNYSEAEIK	Q8CHU3	Q8CHU3	Epn2	Epsin-2	NaN	0	1
2D	NSDPWAASQQPASNAGK	Q8CHU3	Q8CHU3	Epn2	Epsin-2	NaN	0	1
2D	VAAGAQIHQSLLCDR	Q8CHW4	Q8CHW4	Eif2b5	Translation initiation factor eIF-2B subunit epsilon	1.6971	1	0
2D	VFQNEVLGTLQR	Q8CHW4	Q8CHW4	Eif2b5	Translation initiation factor eIF-2B subunit epsilon	2.0084	2	3
2D	LLQQGVGTASIK	Q8CHY6	Q8CHY6	Gatad2a	Transcriptional repressor p66 alpha	NaN	0	1
2D	SACEQFIQQQTR	Q8CI04	Q8CI04	Cog3	Conserved oligomeric Golgi complex subunit 3	1.2446	1	2
2D	SGAVQGAGLLGPGSPAR	Q8CI08	Q8CI08	Slain2	SLAIN motif-containing protein 2	NaN	0	1
2D	GFNLEELEK	Q8CI11	Q8CI11	Gnl3	Guanine nucleotide-binding protein-like 3	6.4917	1	0
2D	KVIEASDIVLEVLDAR	Q8CI11	Q8CI11	Gnl3	Guanine nucleotide-binding protein-like 3	NaN	0	1
2D	ELEQNANHPHR	Q8CI32	Q8CI32	Bag5	BAG family molecular chaperone regulator 5	NaN	0	1
2D	IEIQNIFK	Q8CI32	Q8CI32	Bag5	BAG family molecular chaperone regulator 5	0.97657	1	1
2D	QLFEIDSVDTEGKGDIQQAR	Q8CI32	Q8CI32	Bag5	BAG family molecular chaperone regulator 5	0.86823	1	1
2D	QLLALDAVDPQGEEK	Q8CI32	Q8CI32	Bag5	BAG family molecular chaperone regulator 5	NaN	0	1
2D	YLDLEEEADSTHAFDLGQNHSIIK	Q8CI32	Q8CI32	Bag5	BAG family molecular chaperone regulator 5	NaN	0	1
2D	NHVVLQESAQHATR	Q8CI33	Q8CI33	Cwf19l1	CWF19-like protein 1	2.6048	1	1
2D	ACTGSLNMTLQR	Q8CI51	Q8CI51	Pdlim5	PDZ and LIM domain protein 5	1.1469	5	7
2D	AEHIPAGKR	Q8CI51	Q8CI51	Pdlim5	PDZ and LIM domain protein 5	0.91828	2	2
2D	ANSTQEPSQQPASSGASPLSASEGPESPGSSRPSVAGLR	Q8CI51	Q8CI51	Pdlim5	PDZ and LIM domain protein 5	0.72477	1	1
2D	DFNMPLTISSLK	Q8CI51	Q8CI51	Pdlim5	PDZ and LIM domain protein 5	0.83533	3	4
2D	EVVKPVPITSPAVSK	Q8CI51	Q8CI51	Pdlim5	PDZ and LIM domain protein 5	0.98265	4	7
2D	GALYCELCYEK	Q8CI51	Q8CI51	Pdlim5	PDZ and LIM domain protein 5	1.0985	1	2
2D	GPFLVALGK	Q8CI51	Q8CI51	Pdlim5	PDZ and LIM domain protein 5	0.9738	2	4
2D	HAHSVNF	Q8CI51	Q8CI51	Pdlim5	PDZ and LIM domain protein 5	NaN	0	6
2D	IGDVVLSIDGISAQGMTHLEAQNK	Q8CI51	Q8CI51	Pdlim5	PDZ and LIM domain protein 5	1.012	5	8
2D	ILAQITGTEHLTESENDNTK	Q8CI51	Q8CI51	Pdlim5	PDZ and LIM domain protein 5	1.0239	4	9
2D	ILAQITGTEHLTESENDNTKK	Q8CI51	Q8CI51	Pdlim5	PDZ and LIM domain protein 5	1.1072	2	2
2D	ILGEVINALK	Q8CI51	Q8CI51	Pdlim5	PDZ and LIM domain protein 5	1.0985	1	2
2D	KANSTQEPSQQPASSGASPLSASEGPESPGSSRPSVAGLR	Q8CI51	Q8CI51	Pdlim5	PDZ and LIM domain protein 5	NaN	0	3
2D	LIEDTEDWRPR	Q8CI51	Q8CI51	Pdlim5	PDZ and LIM domain protein 5	0.94275	3	6
2D	LQGGKDFNMPLTISSLK	Q8CI51	Q8CI51	Pdlim5	PDZ and LIM domain protein 5	0.85713	2	3
2D	LQGGKDFNMPLTISSLKDGGK	Q8CI51	Q8CI51	Pdlim5	PDZ and LIM domain protein 5	1.0704	2	2
2D	NNVFHLEDGEPYCETDYYALFGTICR	Q8CI51	Q8CI51	Pdlim5	PDZ and LIM domain protein 5	0.64449	1	2
2D	NTEFYHIPTHSDASK	Q8CI51	Q8CI51	Pdlim5	PDZ and LIM domain protein 5	0.96548	7	11
2D	NTEFYHIPTHSDASKK	Q8CI51	Q8CI51	Pdlim5	PDZ and LIM domain protein 5	1.1924	1	1
2D	QPTVTSVCSESAQELAEGQR	Q8CI51	Q8CI51	Pdlim5	PDZ and LIM domain protein 5	0.95529	2	3
2D	QPTVTSVCSESAQELAEGQRR	Q8CI51	Q8CI51	Pdlim5	PDZ and LIM domain protein 5	0.77203	1	2
2D	RLIEDTEDWRPR	Q8CI51	Q8CI51	Pdlim5	PDZ and LIM domain protein 5	1.0541	1	1
2D	RTPMCAHCNQVIR	Q8CI51	Q8CI51	Pdlim5	PDZ and LIM domain protein 5	0.97293	2	3
2D	SAAAFKPVGSTSVK	Q8CI51	Q8CI51	Pdlim5	PDZ and LIM domain protein 5	0.97618	7	9
2D	SEPVSVQKGEPK	Q8CI51	Q8CI51	Pdlim5	PDZ and LIM domain protein 5	0.89391	2	3
2D	SPSWQRPNQAAPSTGR	Q8CI51	Q8CI51	Pdlim5	PDZ and LIM domain protein 5	0.81746	3	6
2D	SSGTGASVGPPQPSDQDTLVQR	Q8CI51	Q8CI51	Pdlim5	PDZ and LIM domain protein 5	0.82035	4	7
2D	SWHPEEFNCAHCK	Q8CI51	Q8CI51	Pdlim5	PDZ and LIM domain protein 5	0.86888	11	20
2D	TPMCAHCNQVIR	Q8CI51	Q8CI51	Pdlim5	PDZ and LIM domain protein 5	0.97041	5	6
2D	AFNVISAWALQAGPR	Q8CI59	Q8CI59	Steap3	Metalloreductase STEAP3	1.4603	1	3
2D	AMGFTPLDMGSLASAR	Q8CI59	Q8CI59	Steap3	Metalloreductase STEAP3	1.6905	2	4
2D	EVEAIPLR	Q8CI59	Q8CI59	Steap3	Metalloreductase STEAP3	NaN	0	1
2D	FMLPGDHTQGEK	Q8CI59	Q8CI59	Steap3	Metalloreductase STEAP3	NaN	0	1
2D	ILVDVSNPTEK	Q8CI59	Q8CI59	Steap3	Metalloreductase STEAP3	1.4009	1	1
2D	LVDSDGSLAEVPK	Q8CI59	Q8CI59	Steap3	Metalloreductase STEAP3	1.4594	1	2
2D	LVGSGFSVVVGSR	Q8CI59	Q8CI59	Steap3	Metalloreductase STEAP3	1.8093	1	1
2D	QSNAEYLASLFPACTVVK	Q8CI59	Q8CI59	Steap3	Metalloreductase STEAP3	1.452	1	2
2D	RLVDSDGSLAEVPK	Q8CI59	Q8CI59	Steap3	Metalloreductase STEAP3	1.4858	1	2
2D	VGILGSGDFAR	Q8CI59	Q8CI59	Steap3	Metalloreductase STEAP3	1.4418	1	1
2D	ARPEYMLPVHFYGR	Q8CI94	Q8CI94	Pygb	Glycogen phosphorylase, brain form	0.41081	1	2
2D	DFYELEPEKFQNK	Q8CI94	Q8CI94	Pygb	Glycogen phosphorylase, brain form	0.68718	1	2
2D	DVVNMLMYHDR	Q8CI94	Q8CI94	Pygb	Glycogen phosphorylase, brain form	NaN	0	1
2D	DYFFALAHTVR	Q8CI94	Q8CI94	Pygb	Glycogen phosphorylase, brain form	0.69236	2	5
2D	FSAQLEK	Q8CI94	Q8CI94	Pygb	Glycogen phosphorylase, brain form	0.62443	1	1
2D	GIAGLGDVAEVR	Q8CI94	Q8CI94	Pygb	Glycogen phosphorylase, brain form	0.70934	2	4
2D	GIAGLGDVAEVRK	Q8CI94	Q8CI94	Pygb	Glycogen phosphorylase, brain form	0.37224	1	3
2D	HLDHVAALFPGDVDR	Q8CI94	Q8CI94	Pygb	Glycogen phosphorylase, brain form	0.44913	1	4
2D	HLEIIYAINQR	Q8CI94	Q8CI94	Pygb	Glycogen phosphorylase, brain form	NaN	0	2
2D	IGEGFLTDLSQLK	Q8CI94	Q8CI94	Pygb	Glycogen phosphorylase, brain form	0.83716	1	1
2D	IGEGFLTDLSQLKK	Q8CI94	Q8CI94	Pygb	Glycogen phosphorylase, brain form	0.51674	1	2
2D	IHSEIVK	Q8CI94	Q8CI94	Pygb	Glycogen phosphorylase, brain form	0.73185	2	3
2D	ILVDVEK	Q8CI94	Q8CI94	Pygb	Glycogen phosphorylase, brain form	0.64964	1	2
2D	INMAHLCVIGSHAVNGVAR	Q8CI94	Q8CI94	Pygb	Glycogen phosphorylase, brain form	0.69583	1	3
2D	IVNGWQVEEADDWLR	Q8CI94	Q8CI94	Pygb	Glycogen phosphorylase, brain form	0.38482	1	2
2D	LKDFNVGDYIEAVLDR	Q8CI94	Q8CI94	Pygb	Glycogen phosphorylase, brain form	NaN	0	1
2D	LLSLVDDEAFIR	Q8CI94	Q8CI94	Pygb	Glycogen phosphorylase, brain form	0.67098	1	2
2D	LVTSIGDVVNHDPVVGDR	Q8CI94	Q8CI94	Pygb	Glycogen phosphorylase, brain form	0.51875	1	1
2D	MSVIEEGDCKR	Q8CI94	Q8CI94	Pygb	Glycogen phosphorylase, brain form	NaN	0	2
2D	QAVDQISSGFFSPK	Q8CI94	Q8CI94	Pygb	Glycogen phosphorylase, brain form	0.5573	2	6
2D	QLLNCLHIITLYNR	Q8CI94	Q8CI94	Pygb	Glycogen phosphorylase, brain form	0.65681	1	2
2D	TCAYTNHTVLPEALER	Q8CI94	Q8CI94	Pygb	Glycogen phosphorylase, brain form	0.64935	2	2
2D	VEDVEALDQKGYNAR	Q8CI94	Q8CI94	Pygb	Glycogen phosphorylase, brain form	1.2242	1	1
2D	VIPAADLSQQISTAGTEASGTGNMK	Q8CI94	Q8CI94	Pygb	Glycogen phosphorylase, brain form	0.56015	1	2
2D	YGNPWEK	Q8CI94	Q8CI94	Pygb	Glycogen phosphorylase, brain form	0.57753	1	2
2D	VIFLENYR	Q8CI94;Q9ET01	Q8CI94	Pygb;Pygl	Glycogen phosphorylase, brain form;Glycogen phosphorylase, liver form	0.66454	2	2
2D	VLYPNDNFFEGK	Q8CI94;Q9ET01	Q8CI94	Pygb;Pygl	Glycogen phosphorylase, brain form;Glycogen phosphorylase, liver form	0.55657	3	4
2D	DQNESLDEEMFYK	Q8CIB5	Q8CIB5	Fermt2	Fermitin family homolog 2	0.8549	1	2
2D	EELIGIAYNR	Q8CIB5	Q8CIB5	Fermt2	Fermitin family homolog 2	NaN	0	1
2D	EESSGTPAHQLNLR	Q8CIB5	Q8CIB5	Fermt2	Fermitin family homolog 2	0.78349	3	4
2D	ENEALLLR	Q8CIB5	Q8CIB5	Fermt2	Fermitin family homolog 2	0.88534	1	2
2D	EVDEVDAALSDLEITLEGGK	Q8CIB5	Q8CIB5	Fermt2	Fermitin family homolog 2	NaN	0	1
2D	GCEVTPDVNISGQKFNIK	Q8CIB5	Q8CIB5	Fermt2	Fermitin family homolog 2	1.1002	1	1
2D	ILEAHQNVAQMSLIEAK	Q8CIB5	Q8CIB5	Fermt2	Fermitin family homolog 2	0.88574	1	2
2D	KLDDQSEDEALELEGPLIMPGSGSIYSSPGLYSK	Q8CIB5	Q8CIB5	Fermt2	Fermitin family homolog 2	0.49476	2	4
2D	LQLPNMK	Q8CIB5	Q8CIB5	Fermt2	Fermitin family homolog 2	0.82857	1	2
2D	MQHLNPDPQLIPDQITTDVNPECLVSPR	Q8CIB5	Q8CIB5	Fermt2	Fermitin family homolog 2	0.54208	2	3
2D	QYAHWMAACR	Q8CIB5	Q8CIB5	Fermt2	Fermitin family homolog 2	1.0378	1	1
2D	SLMEQDVK	Q8CIB5	Q8CIB5	Fermt2	Fermitin family homolog 2	0.75528	1	2
2D	TFNIRHPEELSLLK	Q8CIB5	Q8CIB5	Fermt2	Fermitin family homolog 2	0.53613	1	2
2D	TSTILGDITSIPELADYIK	Q8CIB5	Q8CIB5	Fermt2	Fermitin family homolog 2	NaN	0	1
2D	ALDDKNCWEK	Q8CIE6	Q8CIE6	Copa	Coatomer subunit alpha;Xenin;Proxenin	1.3565	2	3
2D	ASNLENSTYDLYTIPK	Q8CIE6	Q8CIE6	Copa	Coatomer subunit alpha;Xenin;Proxenin	1.0226	4	7
2D	AWEVDTCR	Q8CIE6	Q8CIE6	Copa	Coatomer subunit alpha;Xenin;Proxenin	1.2715	1	1
2D	CPLSGACYSPEFK	Q8CIE6	Q8CIE6	Copa	Coatomer subunit alpha;Xenin;Proxenin	0.9656	1	1
2D	DADSITLFDVQQK	Q8CIE6	Q8CIE6	Copa	Coatomer subunit alpha;Xenin;Proxenin	1.2326	2	3
2D	DADSITLFDVQQKR	Q8CIE6	Q8CIE6	Copa	Coatomer subunit alpha;Xenin;Proxenin	1.035	2	4
2D	DADSQNPDAPEGK	Q8CIE6	Q8CIE6	Copa	Coatomer subunit alpha;Xenin;Proxenin	NaN	0	1
2D	DADSQNPDAPEGKR	Q8CIE6	Q8CIE6	Copa	Coatomer subunit alpha;Xenin;Proxenin	0.92221	1	2
2D	DMSGHYQNALYLGDVSER	Q8CIE6	Q8CIE6	Copa	Coatomer subunit alpha;Xenin;Proxenin	1.3724	2	4
2D	DVAVMQLR	Q8CIE6	Q8CIE6	Copa	Coatomer subunit alpha;Xenin;Proxenin	1.4104	1	2
2D	ERPAYAVHGNMLHYVK	Q8CIE6	Q8CIE6	Copa	Coatomer subunit alpha;Xenin;Proxenin	NaN	0	2
2D	ETFDPEKETIPDIDPNAK	Q8CIE6	Q8CIE6	Copa	Coatomer subunit alpha;Xenin;Proxenin	NaN	0	1
2D	ETIPDIDPNAK	Q8CIE6	Q8CIE6	Copa	Coatomer subunit alpha;Xenin;Proxenin	1	1	2
2D	ETLDQQKR	Q8CIE6	Q8CIE6	Copa	Coatomer subunit alpha;Xenin;Proxenin	1.0695	1	1
2D	GFFEGSIASK	Q8CIE6	Q8CIE6	Copa	Coatomer subunit alpha;Xenin;Proxenin	1.2981	5	9
2D	GHYNNVSCAVFHPR	Q8CIE6	Q8CIE6	Copa	Coatomer subunit alpha;Xenin;Proxenin	1.1806	5	4
2D	GITGVDLFGTTDAVVK	Q8CIE6	Q8CIE6	Copa	Coatomer subunit alpha;Xenin;Proxenin	1.348	4	8
2D	GNNVYCLDR	Q8CIE6	Q8CIE6	Copa	Coatomer subunit alpha;Xenin;Proxenin	1.9779	1	1
2D	GTSPTQIWCNNSQLPVDHILAGSFETAMR	Q8CIE6	Q8CIE6	Copa	Coatomer subunit alpha;Xenin;Proxenin	NaN	0	1
2D	GVNWAAFHPTMPLIVSGADDR	Q8CIE6	Q8CIE6	Copa	Coatomer subunit alpha;Xenin;Proxenin	1.0297	2	4
2D	HAIVICNR	Q8CIE6	Q8CIE6	Copa	Coatomer subunit alpha;Xenin;Proxenin	1.2949	2	3
2D	IQVPNCDEIFYAGTGNLLLR	Q8CIE6	Q8CIE6	Copa	Coatomer subunit alpha;Xenin;Proxenin	1.1002	3	6
2D	ISPLQFR	Q8CIE6	Q8CIE6	Copa	Coatomer subunit alpha;Xenin;Proxenin	1.3151	1	2
2D	KLDALCNIHENIR	Q8CIE6	Q8CIE6	Copa	Coatomer subunit alpha;Xenin;Proxenin	1.2596	2	4
2D	KYDEVLHMVR	Q8CIE6	Q8CIE6	Copa	Coatomer subunit alpha;Xenin;Proxenin	1.6359	2	2
2D	LGEVALLQGNHQIVEMCYQR	Q8CIE6	Q8CIE6	Copa	Coatomer subunit alpha;Xenin;Proxenin	1.0117	1	2
2D	LLELGPKPEVAQQTR	Q8CIE6	Q8CIE6	Copa	Coatomer subunit alpha;Xenin;Proxenin	0.99024	4	5
2D	LLHDQVGVIQFGPYK	Q8CIE6	Q8CIE6	Copa	Coatomer subunit alpha;Xenin;Proxenin	1.2293	3	7
2D	LNDLIQR	Q8CIE6	Q8CIE6	Copa	Coatomer subunit alpha;Xenin;Proxenin	1.3371	1	1
2D	LVGQSIIAYLQK	Q8CIE6	Q8CIE6	Copa	Coatomer subunit alpha;Xenin;Proxenin	1.1944	1	2
2D	MHSLLIK	Q8CIE6	Q8CIE6	Copa	Coatomer subunit alpha;Xenin;Proxenin	1.5487	1	1
2D	NGVPAVGLK	Q8CIE6	Q8CIE6	Copa	Coatomer subunit alpha;Xenin;Proxenin	1.2868	1	1
2D	NLSPGAVESDVR	Q8CIE6	Q8CIE6	Copa	Coatomer subunit alpha;Xenin;Proxenin	NaN	0	1
2D	QELILSNSEDK	Q8CIE6	Q8CIE6	Copa	Coatomer subunit alpha;Xenin;Proxenin	1.1841	1	2
2D	QLDFNSSK	Q8CIE6	Q8CIE6	Copa	Coatomer subunit alpha;Xenin;Proxenin	NaN	0	1
2D	QLDFNSSKDVAVMQLR	Q8CIE6	Q8CIE6	Copa	Coatomer subunit alpha;Xenin;Proxenin	1.2141	4	4
2D	QLFLQTYAR	Q8CIE6	Q8CIE6	Copa	Coatomer subunit alpha;Xenin;Proxenin	1.4038	1	2
2D	QQPLFVSGGDDYK	Q8CIE6	Q8CIE6	Copa	Coatomer subunit alpha;Xenin;Proxenin	NaN	0	1
2D	RLLELGPKPEVAQQTR	Q8CIE6	Q8CIE6	Copa	Coatomer subunit alpha;Xenin;Proxenin	1.0277	3	3
2D	SGAWDESGVFIYTTSNHIK	Q8CIE6	Q8CIE6	Copa	Coatomer subunit alpha;Xenin;Proxenin	1.6389	1	1
2D	SGSKFPVFNMSYNPAENAVLLCTR	Q8CIE6	Q8CIE6	Copa	Coatomer subunit alpha;Xenin;Proxenin	0.98355	1	2
2D	SILLSVPLLVVDNK	Q8CIE6	Q8CIE6	Copa	Coatomer subunit alpha;Xenin;Proxenin	1.0936	2	3
2D	SLAYLSAATHGLDEEAESLK	Q8CIE6	Q8CIE6	Copa	Coatomer subunit alpha;Xenin;Proxenin	1.1442	3	5
2D	SSGLTAVWVAR	Q8CIE6	Q8CIE6	Copa	Coatomer subunit alpha;Xenin;Proxenin	1.5257	3	5
2D	TLDLPIYVTR	Q8CIE6	Q8CIE6	Copa	Coatomer subunit alpha;Xenin;Proxenin	1.1932	1	2
2D	VKGNNVYCLDR	Q8CIE6	Q8CIE6	Copa	Coatomer subunit alpha;Xenin;Proxenin	1.2946	1	1
2D	VLTIDPTEFK	Q8CIE6	Q8CIE6	Copa	Coatomer subunit alpha;Xenin;Proxenin	1.2094	2	4
2D	VTTVTEIGKDVIGLR	Q8CIE6	Q8CIE6	Copa	Coatomer subunit alpha;Xenin;Proxenin	1.3643	7	11
2D	VWDISGLR	Q8CIE6	Q8CIE6	Copa	Coatomer subunit alpha;Xenin;Proxenin	1.5934	2	2
2D	YAVTTGDHGIIR	Q8CIE6	Q8CIE6	Copa	Coatomer subunit alpha;Xenin;Proxenin	1.3445	2	6
2D	GAPLLFVVR	Q8CIF6	Q8CIF6	Sidt2	SID1 transmembrane family member 2	1.3984	1	1
2D	QYLCVADLAR	Q8CIF6	Q8CIF6	Sidt2	SID1 transmembrane family member 2	NaN	0	1
2D	QGFDFLCMPVFHPR	Q8CIG8	Q8CIG8	Prmt5	Protein arginine N-methyltransferase 5	1.2777	1	3
2D	SDLLLSGR	Q8CIG8	Q8CIG8	Prmt5	Protein arginine N-methyltransferase 5	1.592	1	1
2D	IAVAHNGELVNAAR	Q8CIH9	Q8CIH9	Ppat	Amidophosphoribosyltransferase	NaN	0	1
2D	IVLIDDSIVR	Q8CIH9	Q8CIH9	Ppat	Amidophosphoribosyltransferase	NaN	0	1
2D	DFVDLSTGEDAHK	Q8CII2	Q8CII2	Cdc123	Cell division cycle protein 123 homolog	NaN	0	1
2D	DFVDLSTGEDAHKLIDFLK	Q8CII2	Q8CII2	Cdc123	Cell division cycle protein 123 homolog	1.0384	1	2
2D	DYTQYYDHISK	Q8CII2	Q8CII2	Cdc123	Cell division cycle protein 123 homolog	5.904	1	1
2D	EHVSHCQFSAWYPLFR	Q8CII2	Q8CII2	Cdc123	Cell division cycle protein 123 homolog	NaN	0	1
2D	GEVTEGDAQEQDSPAFR	Q8CII2	Q8CII2	Cdc123	Cell division cycle protein 123 homolog	NaN	0	1
2D	ECLQALEFLHANQVIHR	Q8CIN4	Q8CIN4	Pak2	Serine/threonine-protein kinase PAK 2;PAK-2p27;PAK-2p34	1.7689	2	4
2D	ERPEISPPSDFEHTIHVGFDAVTGEFTGMPEQWAR	Q8CIN4	Q8CIN4	Pak2	Serine/threonine-protein kinase PAK 2;PAK-2p27;PAK-2p34	1.0032	1	2
2D	GSETSAVVTEEDDDDEDAAPPVIAPRPDHTK	Q8CIN4	Q8CIN4	Pak2	Serine/threonine-protein kinase PAK 2;PAK-2p27;PAK-2p34	NaN	0	1
2D	NKIISIFSGTEK	Q8CIN4	Q8CIN4	Pak2	Serine/threonine-protein kinase PAK 2;PAK-2p27;PAK-2p34	1.3224	1	1
2D	SDNGELEDKPPAPPVR	Q8CIN4	Q8CIN4	Pak2	Serine/threonine-protein kinase PAK 2;PAK-2p27;PAK-2p34	0.79402	2	3
2D	SDNVLLGMEGSVK	Q8CIN4	Q8CIN4	Pak2	Serine/threonine-protein kinase PAK 2;PAK-2p27;PAK-2p34	1.3154	1	1
2D	SVIDPIPAPVGDSNVDSGAK	Q8CIN4	Q8CIN4	Pak2	Serine/threonine-protein kinase PAK 2;PAK-2p27;PAK-2p34	0.98325	2	5
2D	ALYLIATNGTPELQNPEK	Q8CIN4;O88643	Q8CIN4	Pak2;Pak1	Serine/threonine-protein kinase PAK 2;PAK-2p27;PAK-2p34;Serine/threonine-protein kinase PAK 1	1.1802	1	0
2D	ELLQHPFLK	Q8CIN4;Q61036	Q8CIN4	Pak2;Pak3	Serine/threonine-protein kinase PAK 2;PAK-2p27;PAK-2p34;Serine/threonine-protein kinase PAK 3	1.351	1	0
2D	KNPQAVLDVLK	Q8CIN4;Q61036	Q8CIN4	Pak2;Pak3	Serine/threonine-protein kinase PAK 2;PAK-2p27;PAK-2p34;Serine/threonine-protein kinase PAK 3	1.6761	3	3
2D	LLQTSNITK	Q8CIN4;Q61036;O88643	Q8CIN4	Pak2;Pak3;Pak1	Serine/threonine-protein kinase PAK 2;PAK-2p27;PAK-2p34;Serine/threonine-protein kinase PAK 3;Serine/threonine-protein kinase PAK 1	1.7526	5	9
2D	LTDFGFCAQITPEQSKR	Q8CIN4;Q61036;O88643	Q8CIN4	Pak2;Pak3;Pak1	Serine/threonine-protein kinase PAK 2;PAK-2p27;PAK-2p34;Serine/threonine-protein kinase PAK 3;Serine/threonine-protein kinase PAK 1	1.8589	1	1
2D	STMVGTPYWMAPEVVTR	Q8CIN4;Q61036;O88643	Q8CIN4	Pak2;Pak3;Pak1	Serine/threonine-protein kinase PAK 2;PAK-2p27;PAK-2p34;Serine/threonine-protein kinase PAK 3;Serine/threonine-protein kinase PAK 1	1.2474	1	3
2D	VNFGDDFLTALK	Q8CIV8	Q8CIV8	Tbce	Tubulin-specific chaperone E	1.1352	1	1
2D	YVLEDGPDDDENSCSLK	Q8CIV8	Q8CIV8	Tbce	Tubulin-specific chaperone E	NaN	0	1
2D	EDVVQVLSSPAESSSVV	Q8CJ26	Q8CJ26	Nradd	Death domain-containing membrane protein NRADD	0.10163	1	1
2D	VLEDALAAIGR	Q8CJ26	Q8CJ26	Nradd	Death domain-containing membrane protein NRADD	1.6794	2	3
2D	ALEGELQR	Q8CJ40	Q8CJ40	Crocc	Rootletin	0.92063	1	1
2D	LALLEEAR	Q8CJ40	Q8CJ40	Crocc	Rootletin	NaN	0	1
2D	IAETLGNIER	Q8CJ53	Q8CJ53	Trip10	Cdc42-interacting protein 4	1.2769	1	2
2D	NDSQVLIELHK	Q8CJ53	Q8CJ53	Trip10	Cdc42-interacting protein 4	0.93809	1	2
2D	NEYAAQLQR	Q8CJ53	Q8CJ53	Trip10	Cdc42-interacting protein 4	0.87844	1	1
2D	VCLELAK	Q8CJ53	Q8CJ53	Trip10	Cdc42-interacting protein 4	1.0231	1	1
2D	YEAWLAEAESR	Q8CJ53	Q8CJ53	Trip10	Cdc42-interacting protein 4	NaN	0	1
2D	KSVENGQSTEILDDLK	Q8CJF7	Q8CJF7	Ahctf1	Protein ELYS	0.4914	1	1
2D	VVAESLATHSGR	Q8CJF7	Q8CJF7	Ahctf1	Protein ELYS	NaN	0	1
2D	TVATPSQGVWDMR	Q8CJF8	Q8CJF8	Ago4	Protein argonaute-4	3.6286	1	1
2D	VEVTHCGQMK	Q8CJF8;Q8CJG1	Q8CJF8	Ago4;Ago1	Protein argonaute-4;Protein argonaute-1	5.1239	2	2
2D	HTYLPLEVCNIVAGQR	Q8CJF8;Q8CJG1;Q8CJG0;Q8CJF9	Q8CJG0	Ago4;Ago1;Ago2;Ago3	Protein argonaute-4;Protein argonaute-1;Protein argonaute-2;Protein argonaute-3	0.55018	2	4
2D	AIATPVQGVWDMR	Q8CJG0	Q8CJG0	Ago2	Protein argonaute-2	NaN	0	1
2D	DGVSEGQFQQVLHHELLAIR	Q8CJG0	Q8CJG0	Ago2	Protein argonaute-2	0.79567	1	1
2D	EIVEHMVQHFK	Q8CJG0	Q8CJG0	Ago2	Protein argonaute-2	0.60253	1	1
2D	LTDNQTSTMIR	Q8CJG0	Q8CJG0	Ago2	Protein argonaute-2	NaN	0	2
2D	NLYTAMPLPIGR	Q8CJG0	Q8CJG0	Ago2	Protein argonaute-2	NaN	0	1
2D	SGNIPAGTTVDTK	Q8CJG0	Q8CJG0	Ago2	Protein argonaute-2	NaN	0	1
2D	VLQPPSILYGGR	Q8CJG0	Q8CJG0	Ago2	Protein argonaute-2	NaN	0	1
2D	SVSIPAPAYYAHLVAFR	Q8CJG0;Q8CJF9	Q8CJG0	Ago2;Ago3	Protein argonaute-2;Protein argonaute-3	NaN	0	1
2D	EDINSLCLTVVQK	Q8JZK9	Q8JZK9	Hmgcs1	Hydroxymethylglutaryl-CoA synthase, cytoplasmic	NaN	0	1
2D	LEDTYFDR	Q8JZK9	Q8JZK9	Hmgcs1	Hydroxymethylglutaryl-CoA synthase, cytoplasmic	NaN	0	1
2D	LPATSAESESAVISNGEH	Q8JZK9	Q8JZK9	Hmgcs1	Hydroxymethylglutaryl-CoA synthase, cytoplasmic	NaN	0	2
2D	LSIQCYLSALDR	Q8JZK9	Q8JZK9	Hmgcs1	Hydroxymethylglutaryl-CoA synthase, cytoplasmic	NaN	0	1
2D	MFLNDFLNDQNR	Q8JZK9	Q8JZK9	Hmgcs1	Hydroxymethylglutaryl-CoA synthase, cytoplasmic	NaN	0	2
2D	NSIYSGLEAFGDVK	Q8JZK9	Q8JZK9	Hmgcs1	Hydroxymethylglutaryl-CoA synthase, cytoplasmic	NaN	0	1
2D	TCVAPDVFAENMK	Q8JZK9	Q8JZK9	Hmgcs1	Hydroxymethylglutaryl-CoA synthase, cytoplasmic	NaN	0	1
2D	YTIGLGQAR	Q8JZK9	Q8JZK9	Hmgcs1	Hydroxymethylglutaryl-CoA synthase, cytoplasmic	NaN	0	1
2D	DLLQDLK	Q8JZM7	Q8JZM7	Cdc73	Parafibromin	NaN	0	1
2D	NIFAILQSVK	Q8JZM7	Q8JZM7	Cdc73	Parafibromin	NaN	0	1
2D	AYICAHPLDR	Q8JZN5	Q8JZN5	Acad9	Acyl-CoA dehydrogenase family member 9, mitochondrial	0.71317	1	2
2D	ELFLGNIEQK	Q8JZN5	Q8JZN5	Acad9	Acyl-CoA dehydrogenase family member 9, mitochondrial	NaN	0	2
2D	FFTEEVDSR	Q8JZN5	Q8JZN5	Acad9	Acyl-CoA dehydrogenase family member 9, mitochondrial	0.85528	1	2
2D	GIILVGNEEQK	Q8JZN5	Q8JZN5	Acad9	Acyl-CoA dehydrogenase family member 9, mitochondrial	1.0356	1	1
2D	LSSGEHIAAFCLTEPASGSDAASIQTR	Q8JZN5	Q8JZN5	Acad9	Acyl-CoA dehydrogenase family member 9, mitochondrial	0.63336	2	4
2D	SGNVTTVMETIGR	Q8JZN5	Q8JZN5	Acad9	Acyl-CoA dehydrogenase family member 9, mitochondrial	NaN	0	1
2D	DLFALAR	Q8JZQ2	Q8JZQ2	Afg3l2	AFG3-like protein 2	0.92277	1	1
2D	VALLLLEK	Q8JZQ2;Q8C8R3	Q8JZQ2	Afg3l2;Ank2	AFG3-like protein 2;Ankyrin-2	0.85137	2	3
2D	AEAVGEQAR	Q8JZQ9	Q8JZQ9	Eif3b	Eukaryotic translation initiation factor 3 subunit B	0.81678	1	1
2D	AKPAAQSEEETATSPAASPTPQSAER	Q8JZQ9	Q8JZQ9	Eif3b	Eukaryotic translation initiation factor 3 subunit B	NaN	0	1
2D	DFSWSPGGNIIAFWVPEDK	Q8JZQ9	Q8JZQ9	Eif3b	Eukaryotic translation initiation factor 3 subunit B	NaN	0	1
2D	DQYSVIFESGDR	Q8JZQ9	Q8JZQ9	Eif3b	Eukaryotic translation initiation factor 3 subunit B	1.8111	1	2
2D	DRPQEADGIDSVIVVDNVPQVGPDR	Q8JZQ9	Q8JZQ9	Eif3b	Eukaryotic translation initiation factor 3 subunit B	1.1843	1	3
2D	FSHQGVQLIDFSPCER	Q8JZQ9	Q8JZQ9	Eif3b	Eukaryotic translation initiation factor 3 subunit B	1.7194	2	1
2D	GTQGVVTNFEIFR	Q8JZQ9	Q8JZQ9	Eif3b	Eukaryotic translation initiation factor 3 subunit B	2.0931	2	3
2D	GTYLATFHQR	Q8JZQ9	Q8JZQ9	Eif3b	Eukaryotic translation initiation factor 3 subunit B	2.1076	1	2
2D	GYIFLEYASPAHAVDAVK	Q8JZQ9	Q8JZQ9	Eif3b	Eukaryotic translation initiation factor 3 subunit B	1.7281	1	1
2D	MQDAENVAVPEAAEER	Q8JZQ9	Q8JZQ9	Eif3b	Eukaryotic translation initiation factor 3 subunit B	NaN	0	1
2D	NGDYLCVK	Q8JZQ9	Q8JZQ9	Eif3b	Eukaryotic translation initiation factor 3 subunit B	2.4298	1	2
2D	SPSQEPSAPGKAEAVGEQAR	Q8JZQ9	Q8JZQ9	Eif3b	Eukaryotic translation initiation factor 3 subunit B	1.3687	1	1
2D	TMMEDFR	Q8JZQ9	Q8JZQ9	Eif3b	Eukaryotic translation initiation factor 3 subunit B	2.4272	1	1
2D	TSIFWNDVKDPVSIEER	Q8JZQ9	Q8JZQ9	Eif3b	Eukaryotic translation initiation factor 3 subunit B	1.9274	1	3
2D	VNLFTDFDK	Q8JZQ9	Q8JZQ9	Eif3b	Eukaryotic translation initiation factor 3 subunit B	1.8487	1	2
2D	VTLMQLPTR	Q8JZQ9	Q8JZQ9	Eif3b	Eukaryotic translation initiation factor 3 subunit B	2.0112	2	4
2D	YWLEEAECR	Q8JZQ9	Q8JZQ9	Eif3b	Eukaryotic translation initiation factor 3 subunit B	2.1854	1	2
2D	EAILEDLQK	Q8JZR0	Q8JZR0	Acsl5	Long-chain-fatty-acid--CoA ligase 5	NaN	0	1
2D	NNDLILYYFSDAK	Q8JZR0	Q8JZR0	Acsl5	Long-chain-fatty-acid--CoA ligase 5	1.3888	1	2
2D	SIFVHPEPFTIENGLLTPTLK	Q8JZR0	Q8JZR0	Acsl5	Long-chain-fatty-acid--CoA ligase 5	0.77097	1	1
2D	IGFFQGDIR	Q8JZR0;P41216	P41216	Acsl5;Acsl1	Long-chain-fatty-acid--CoA ligase 5;Long-chain-fatty-acid--CoA ligase 1	0.92666	1	1
2D	FGMFEFLSNHMR	Q8JZU2	Q8JZU2	Slc25a1	Tricarboxylate transport protein, mitochondrial	0.51781	1	2
2D	FIHDQTSSNPK	Q8JZU2	Q8JZU2	Slc25a1	Tricarboxylate transport protein, mitochondrial	0.40958	2	1
2D	GLSSLLYGSIPK	Q8JZU2	Q8JZU2	Slc25a1	Tricarboxylate transport protein, mitochondrial	0.36788	1	3
2D	MQGLEAHKYR	Q8JZU2	Q8JZU2	Slc25a1	Tricarboxylate transport protein, mitochondrial	0.49844	1	2
2D	NTLDCGLK	Q8JZU2	Q8JZU2	Slc25a1	Tricarboxylate transport protein, mitochondrial	NaN	0	1
2D	ATEDVGSGVALVAR	Q8JZV7	Q8JZV7	Amdhd2	Putative N-acetylglucosamine-6-phosphate deacetylase	0.57068	1	2
2D	HTLGQQEVEVDGLIAYIAGTK	Q8JZV7	Q8JZV7	Amdhd2	Putative N-acetylglucosamine-6-phosphate deacetylase	0.53617	1	3
2D	ILDPEKLFFEER	Q8JZV7	Q8JZV7	Amdhd2	Putative N-acetylglucosamine-6-phosphate deacetylase	0.42218	1	1
2D	LLSHGVTSFCPTLVTSPPEVYHK	Q8JZV7	Q8JZV7	Amdhd2	Putative N-acetylglucosamine-6-phosphate deacetylase	NaN	0	1
2D	SGGPHGAGVLGVHLEGPFISR	Q8JZV7	Q8JZV7	Amdhd2	Putative N-acetylglucosamine-6-phosphate deacetylase	0.71612	1	1
2D	SGQCAAGAPVLQFTNCR	Q8JZV7	Q8JZV7	Amdhd2	Putative N-acetylglucosamine-6-phosphate deacetylase	0.61705	1	2
2D	SHEVIQALTAQGIR	Q8JZV7	Q8JZV7	Amdhd2	Putative N-acetylglucosamine-6-phosphate deacetylase	0.65663	2	3
2D	VIVLTAAAQGIGR	Q8JZV9	Q8JZV9	Bdh2	3-hydroxybutyrate dehydrogenase type 2	0.3141	1	0
2D	AVPLINAIDTGRFPR	Q8JZY2	Q8JZY2	Commd10	COMM domain-containing protein 10	0.55506	1	1
2D	LETIQAQLDSLT	Q8JZY2	Q8JZY2	Commd10	COMM domain-containing protein 10	NaN	0	1
2D	AIVDTVDNLLR	Q8JZZ7	Q8JZZ7	Lphn2	Latrophilin-2	1.8049	2	4
2D	GHVFAGDVSSSVR	Q8JZZ7	Q8JZZ7	Lphn2	Latrophilin-2	NaN	0	1
2D	GLGSSIQLSANTVK	Q8JZZ7	Q8JZZ7	Lphn2	Latrophilin-2	NaN	0	1
2D	LVFIIYR	Q8JZZ7	Q8JZZ7	Lphn2	Latrophilin-2	NaN	0	1
2D	SGENAASLANELAK	Q8JZZ7	Q8JZZ7	Lphn2	Latrophilin-2	1.7323	1	1
2D	TDTLIEYASLEDFQNSR	Q8JZZ7	Q8JZZ7	Lphn2	Latrophilin-2	NaN	0	1
2D	MIISELVHNNLR	Q8JZZ7;Q80TR1	Q8JZZ7	Lphn2;Lphn1	Latrophilin-2;Latrophilin-1	NaN	0	1
2D	AMVEAVQLIADGK	Q8K009	Q8K009	Aldh1l2	Mitochondrial 10-formyltetrahydrofolate dehydrogenase	NaN	0	1
2D	ANNTEYGLASGVFTR	Q8K009	Q8K009	Aldh1l2	Mitochondrial 10-formyltetrahydrofolate dehydrogenase	NaN	0	2
2D	DAFENGEWGR	Q8K009	Q8K009	Aldh1l2	Mitochondrial 10-formyltetrahydrofolate dehydrogenase	0.69078	1	1
2D	DLGEEALNEYLK	Q8K009	Q8K009	Aldh1l2	Mitochondrial 10-formyltetrahydrofolate dehydrogenase	0.37434	2	3
2D	ENAEVSWDQPAEGLHNWIR	Q8K009	Q8K009	Aldh1l2	Mitochondrial 10-formyltetrahydrofolate dehydrogenase	3.9559	1	1
2D	FGDFIQK	Q8K009	Q8K009	Aldh1l2	Mitochondrial 10-formyltetrahydrofolate dehydrogenase	0.89497	2	3
2D	GVINIIPGSGGVAGQR	Q8K009	Q8K009	Aldh1l2	Mitochondrial 10-formyltetrahydrofolate dehydrogenase	0.72072	1	2
2D	ILSNTPVIEDSTDFFK	Q8K009	Q8K009	Aldh1l2	Mitochondrial 10-formyltetrahydrofolate dehydrogenase	0.85029	2	4
2D	LFVEEAIHDEFVTR	Q8K009	Q8K009	Aldh1l2	Mitochondrial 10-formyltetrahydrofolate dehydrogenase	0.62932	1	1
2D	LLQYCETGVQEGATLVYGGR	Q8K009	Q8K009	Aldh1l2	Mitochondrial 10-formyltetrahydrofolate dehydrogenase	0.70094	1	2
2D	LRGEDEEAEMVVDYVSK	Q8K009	Q8K009	Aldh1l2	Mitochondrial 10-formyltetrahydrofolate dehydrogenase	NaN	0	1
2D	NGLVLFGNDGK	Q8K009	Q8K009	Aldh1l2	Mitochondrial 10-formyltetrahydrofolate dehydrogenase	0.79989	1	2
2D	NLQFEDGK	Q8K009	Q8K009	Aldh1l2	Mitochondrial 10-formyltetrahydrofolate dehydrogenase	0.70001	1	1
2D	QVQRPGFFMEPTVFTGVEDHMYLAK	Q8K009	Q8K009	Aldh1l2	Mitochondrial 10-formyltetrahydrofolate dehydrogenase	0.46018	1	1
2D	SCDVKPNDTVDSLYNR	Q8K009	Q8K009	Aldh1l2	Mitochondrial 10-formyltetrahydrofolate dehydrogenase	0.74015	1	4
2D	SPLIIFSDCDLEK	Q8K009	Q8K009	Aldh1l2	Mitochondrial 10-formyltetrahydrofolate dehydrogenase	NaN	0	1
2D	TPQPEEGATYEGIQKK	Q8K009	Q8K009	Aldh1l2	Mitochondrial 10-formyltetrahydrofolate dehydrogenase	0.47183	1	2
2D	FLFPEGIK	Q8K009;Q8R0Y6	Q8K009	Aldh1l2;Aldh1l1	Mitochondrial 10-formyltetrahydrofolate dehydrogenase;Cytosolic 10-formyltetrahydrofolate dehydrogenase	0.57142	1	3
2D	HGSIIYHPSLLPR	Q8K009;Q8R0Y6	Q8K009	Aldh1l2;Aldh1l1	Mitochondrial 10-formyltetrahydrofolate dehydrogenase;Cytosolic 10-formyltetrahydrofolate dehydrogenase	0.59592	2	3
2D	AFQPYGLHGGEPGTR	Q8K010	Q8K010	Oplah	5-oxoprolinase	0.78709	1	1
2D	EEALLSVLTER	Q8K010	Q8K010	Oplah	5-oxoprolinase	0.33434	1	1
2D	LDPIQLSIFSHR	Q8K010	Q8K010	Oplah	5-oxoprolinase	0.26519	1	1
2D	LEEQCVDALQAQGFSR	Q8K010	Q8K010	Oplah	5-oxoprolinase	NaN	0	1
2D	SGLFVVGPESAGAHPGPACYR	Q8K010	Q8K010	Oplah	5-oxoprolinase	NaN	0	1
2D	SQISTESFLHLR	Q8K010	Q8K010	Oplah	5-oxoprolinase	NaN	0	1
2D	YQGTDCALMVSANQHPATTCSPR	Q8K010	Q8K010	Oplah	5-oxoprolinase	NaN	0	1
2D	EGEVLYIIEEDKGDGWTR	Q8K012	Q8K012	Fnbp1l	Formin-binding protein 1-like	NaN	0	1
2D	DTFEHDPSESIDEFNK	Q8K019	Q8K019	Bclaf1	Bcl-2-associated transcription factor 1	1.7848	1	3
2D	SSFYPEGDQETAK	Q8K019	Q8K019	Bclaf1	Bcl-2-associated transcription factor 1	NaN	0	1
2D	AQQEFATGVMSNK	Q8K021	Q8K021	Scamp1	Secretory carrier-associated membrane protein 1	NaN	0	1
2D	EHALAQAELLKR	Q8K021	Q8K021	Scamp1	Secretory carrier-associated membrane protein 1	1.1761	1	1
2D	TVQTAAANAASTAATSAAQNAFK	Q8K021	Q8K021	Scamp1	Secretory carrier-associated membrane protein 1	NaN	0	1
2D	TVQTAAANAASTAATSAAQNAFKGNQM	Q8K021	Q8K021	Scamp1	Secretory carrier-associated membrane protein 1	NaN	0	1
2D	DSGGSHALVAVFHPK	Q8K094	Q8K094	Pvr		NaN	0	1
2D	NTAEALEPSPTLILQDVAK	Q8K094	Q8K094	Pvr		NaN	0	2
2D	LENTEDIEEVEQHIQTIR	Q8K0B2	Q8K0B2	Lmbrd1	Probable lysosomal cobalamin transporter	3.8462	2	2
2D	DLNLLDR	Q8K0C4	Q8K0C4	Cyp51a1	Lanosterol 14-alpha demethylase	9.0942	1	2
2D	FAYVPFGAGR	Q8K0C4	Q8K0C4	Cyp51a1	Lanosterol 14-alpha demethylase	8.0379	1	1
2D	GVAYDVPNAIFLEQK	Q8K0C4	Q8K0C4	Cyp51a1	Lanosterol 14-alpha demethylase	NaN	0	1
2D	LDFNPDR	Q8K0C4	Q8K0C4	Cyp51a1	Lanosterol 14-alpha demethylase	NaN	0	1
2D	LTTPVFGK	Q8K0C4	Q8K0C4	Cyp51a1	Lanosterol 14-alpha demethylase	NaN	0	3
2D	NEDLNAEEVYGR	Q8K0C4	Q8K0C4	Cyp51a1	Lanosterol 14-alpha demethylase	NaN	0	1
2D	QYVPIIEK	Q8K0C4	Q8K0C4	Cyp51a1	Lanosterol 14-alpha demethylase	6.524	1	1
2D	SPIEFLENAYEK	Q8K0C4	Q8K0C4	Cyp51a1	Lanosterol 14-alpha demethylase	NaN	0	1
2D	TPQTVAGYTIPPGHQVCVSPTVNQR	Q8K0C4	Q8K0C4	Cyp51a1	Lanosterol 14-alpha demethylase	NaN	0	1
2D	FYQASTSELYGK	Q8K0C9	Q8K0C9	Gmds	GDP-mannose 4,6 dehydratase	NaN	0	1
2D	ISFDLAEYTADVDGVGTLR	Q8K0C9	Q8K0C9	Gmds	GDP-mannose 4,6 dehydratase	NaN	0	1
2D	IYLGQLECFSLGNLDAK	Q8K0C9	Q8K0C9	Gmds	GDP-mannose 4,6 dehydratase	0.64157	1	1
2D	LHYGDLTDSTCLVK	Q8K0C9	Q8K0C9	Gmds	GDP-mannose 4,6 dehydratase	0.76901	2	5
2D	VAFDELVR	Q8K0C9	Q8K0C9	Gmds	GDP-mannose 4,6 dehydratase	0.63028	1	2
2D	AIYFDGDFGQIVR	Q8K0D5	Q8K0D5	Gfm1	Elongation factor G, mitochondrial	NaN	0	1
2D	GIIDLIEER	Q8K0D5	Q8K0D5	Gfm1	Elongation factor G, mitochondrial	6.2675	1	1
2D	AEGEELLPLSTSGGDSWEK	Q8K0F1	Q8K0F1	Tbc1d23	TBC1 domain family member 23	NaN	0	1
2D	DLEEALEAGGCDLETLR	Q8K0F1	Q8K0F1	Tbc1d23	TBC1 domain family member 23	2.3799	2	3
2D	SFYSGAVVSHHETALGLPR	Q8K0L9	Q8K0L9	Zbtb20	Zinc finger and BTB domain-containing protein 20	NaN	0	1
2D	ATAVDITTSK	Q8K0U4	Q8K0U4	Hspa12a	Heat shock 70 kDa protein 12A	0.48244	1	2
2D	AVVNGYSASDTVGAGFAQAK	Q8K0U4	Q8K0U4	Hspa12a	Heat shock 70 kDa protein 12A	0.56328	1	1
2D	IIIPQDVGLTILK	Q8K0U4	Q8K0U4	Hspa12a	Heat shock 70 kDa protein 12A	0.30769	1	2
2D	WSSQGMLR	Q8K0U4;Q9CZJ2	Q8K0U4	Hspa12a;Hspa12b	Heat shock 70 kDa protein 12A;Heat shock 70 kDa protein 12B	NaN	0	1
2D	VSEGVEQFEDIWQK	Q8K0V4	Q8K0V4	Cnot3	CCR4-NOT transcription complex subunit 3	1.4254	1	2
2D	FICDASSLHQVR	Q8K0Z7	Q8K0Z7	Taco1	Translational activator of cytochrome c oxidase 1	1.9224	2	2
2D	GGEELVLTGSNFLPDSK	Q8K120	Q8K120	Nfatc4	Nuclear factor of activated T-cells, cytoplasmic 4	NaN	0	1
2D	LVFGEEK	Q8K120	Q8K120	Nfatc4	Nuclear factor of activated T-cells, cytoplasmic 4	NaN	0	1
2D	ALMPPVKPSPGPETSAVEDSK	Q8K124	Q8K124	Plekho2	Pleckstrin homology domain-containing family O member 2	NaN	0	1
2D	ALNEGINR	Q8K124	Q8K124	Plekho2	Pleckstrin homology domain-containing family O member 2	0.58839	1	1
2D	ALTPDSASSGANPESQEDAETPAKEDSDVK	Q8K124	Q8K124	Plekho2	Pleckstrin homology domain-containing family O member 2	0.33223	1	2
2D	DLGELNQETPGLVQK	Q8K124	Q8K124	Plekho2	Pleckstrin homology domain-containing family O member 2	0.58027	1	3
2D	EVASAASDGLSR	Q8K124	Q8K124	Plekho2	Pleckstrin homology domain-containing family O member 2	0.56106	1	2
2D	LDLDVPDSGPPVFAPLSDISEDQPQEPPR	Q8K124	Q8K124	Plekho2	Pleckstrin homology domain-containing family O member 2	0.1994	1	1
2D	QATQVLQEMR	Q8K124	Q8K124	Plekho2	Pleckstrin homology domain-containing family O member 2	NaN	0	1
2D	SSSLGDLLR	Q8K124	Q8K124	Plekho2	Pleckstrin homology domain-containing family O member 2	0.52761	1	2
2D	TCALEHVTR	Q8K124	Q8K124	Plekho2	Pleckstrin homology domain-containing family O member 2	0.59657	1	2
2D	VSDIKFQAPSGEEK	Q8K124	Q8K124	Plekho2	Pleckstrin homology domain-containing family O member 2	NaN	0	1
2D	VSWENPSPEKPSAPESAQLSSSETPEATPR	Q8K124	Q8K124	Plekho2	Pleckstrin homology domain-containing family O member 2	NaN	0	3
2D	TVFGELPSGGGTVEK	Q8K157	Q8K157	Galm	Aldose 1-epimerase	0.80276	1	3
2D	AEAGEGQKPSPAQLELR	Q8K183	Q8K183	Pdxk	Pyridoxal kinase	0.41097	1	1
2D	DKVVPVADIITPNQFEAELLSGR	Q8K183	Q8K183	Pdxk	Pyridoxal kinase	0.33478	3	4
2D	RDIEDPEIVVQATVL	Q8K183	Q8K183	Pdxk	Pyridoxal kinase	NaN	0	1
2D	SQELHELYEGLK	Q8K183	Q8K183	Pdxk	Pyridoxal kinase	0.41436	1	3
2D	VLSIQSHVVR	Q8K183	Q8K183	Pdxk	Pyridoxal kinase	0.71943	1	1
2D	VVPVADIITPNQFEAELLSGR	Q8K183	Q8K183	Pdxk	Pyridoxal kinase	NaN	0	1
2D	GELVDLSR	Q8K1A6	Q8K1A6	Cc2d1a	Coiled-coil and C2 domain-containing protein 1A	NaN	0	1
2D	GINLPTPTGLSPSDLDAFVR	Q8K1A6	Q8K1A6	Cc2d1a	Coiled-coil and C2 domain-containing protein 1A	NaN	0	1
2D	LTLYQSALESAR	Q8K1A6	Q8K1A6	Cc2d1a	Coiled-coil and C2 domain-containing protein 1A	NaN	0	1
2D	NLLEALEQR	Q8K1A6	Q8K1A6	Cc2d1a	Coiled-coil and C2 domain-containing protein 1A	NaN	0	1
2D	QLHFYTEAAR	Q8K1A6	Q8K1A6	Cc2d1a	Coiled-coil and C2 domain-containing protein 1A	NaN	0	1
2D	QLLQAALR	Q8K1A6	Q8K1A6	Cc2d1a	Coiled-coil and C2 domain-containing protein 1A	2.3093	1	1
2D	TLENLLVSAK	Q8K1A6	Q8K1A6	Cc2d1a	Coiled-coil and C2 domain-containing protein 1A	NaN	0	1
2D	EIILVDDNSSNEELK	Q8K1B9	Q8K1B9	Galnt18	Polypeptide N-acetylgalactosaminyltransferase 18	NaN	0	1
2D	LHWQFSQGGSIQNR	Q8K1B9	Q8K1B9	Galnt18	Polypeptide N-acetylgalactosaminyltransferase 18	NaN	0	1
2D	LIECSYAK	Q8K1B9	Q8K1B9	Galnt18	Polypeptide N-acetylgalactosaminyltransferase 18	NaN	0	1
2D	APVSALPLAPNNLGGGPIILGAESR	Q8K1E0	Q8K1E0	Stx5	Syntaxin-5	NaN	0	2
2D	AVEIEELTYIIK	Q8K1E0	Q8K1E0	Stx5	Syntaxin-5	3.6156	1	1
2D	DLSNTFAK	Q8K1E0	Q8K1E0	Stx5	Syntaxin-5	4.9698	1	1
2D	DRTQEFQSACK	Q8K1E0	Q8K1E0	Stx5	Syntaxin-5	5.5525	1	1
2D	QIAQLQDFVR	Q8K1E0	Q8K1E0	Stx5	Syntaxin-5	NaN	0	1
2D	TSQQLQLIDEQDSYIQSR	Q8K1E0	Q8K1E0	Stx5	Syntaxin-5	NaN	0	2
2D	EADWILEQLCK	Q8K1E6	Q8K1E6	Alkbh3	Alpha-ketoglutarate-dependent dioxygenase alkB homolog 3	1.0354	2	2
2D	EGVYEISLSPTGVSR	Q8K1E6	Q8K1E6	Alkbh3	Alpha-ketoglutarate-dependent dioxygenase alkB homolog 3	NaN	0	1
2D	IEENTSHTFNSLLCNFYR	Q8K1E6	Q8K1E6	Alkbh3	Alpha-ketoglutarate-dependent dioxygenase alkB homolog 3	1.5449	1	1
2D	VCLYPGFVDLK	Q8K1E6	Q8K1E6	Alkbh3	Alpha-ketoglutarate-dependent dioxygenase alkB homolog 3	1.505	1	1
2D	NLSLTSSAPPLPSPGR	Q8K1I7	Q8K1I7	Wipf1	WAS/WASL-interacting protein family member 1	0.82171	1	2
2D	ATDSSEPLKPYQDFVIDSR	Q8K1J6	Q8K1J6	Trnt1	CCA tRNA nucleotidyltransferase 1, mitochondrial	0.94383	1	1
2D	DELLSYIK	Q8K1J6	Q8K1J6	Trnt1	CCA tRNA nucleotidyltransferase 1, mitochondrial	1.4663	1	2
2D	EIGALLQQLR	Q8K1J6	Q8K1J6	Trnt1	CCA tRNA nucleotidyltransferase 1, mitochondrial	1.2735	2	4
2D	EMFQSAGIR	Q8K1J6	Q8K1J6	Trnt1	CCA tRNA nucleotidyltransferase 1, mitochondrial	NaN	0	1
2D	LHEENFEVTTLR	Q8K1J6	Q8K1J6	Trnt1	CCA tRNA nucleotidyltransferase 1, mitochondrial	NaN	0	1
2D	LQSPEFQSLFTEGLK	Q8K1J6	Q8K1J6	Trnt1	CCA tRNA nucleotidyltransferase 1, mitochondrial	1.1473	1	3
2D	NLGLFIVK	Q8K1J6	Q8K1J6	Trnt1	CCA tRNA nucleotidyltransferase 1, mitochondrial	1.4782	1	2
2D	SLTELFAK	Q8K1J6	Q8K1J6	Trnt1	CCA tRNA nucleotidyltransferase 1, mitochondrial	1.6195	2	5
2D	VQDDVTKLDLR	Q8K1J6	Q8K1J6	Trnt1	CCA tRNA nucleotidyltransferase 1, mitochondrial	1.4917	1	1
2D	CCCIYEKPR	Q8K1L5	Q8K1L5	Ppp1r11	Protein phosphatase 1 regulatory subunit 11	1.393	5	6
2D	VEWSSDTVDNEHMGR	Q8K1L5	Q8K1L5	Ppp1r11	Protein phosphatase 1 regulatory subunit 11	NaN	0	1
2D	VEWSSDTVDNEHMGRR	Q8K1L5	Q8K1L5	Ppp1r11	Protein phosphatase 1 regulatory subunit 11	1.1937	1	0
2D	ALQGASQIIAEIR	Q8K1M6	Q8K1M6	Dnm1l	Dynamin-1-like protein	1.395	2	3
2D	AVMHFLVNHVK	Q8K1M6	Q8K1M6	Dnm1l	Dynamin-1-like protein	1.1673	1	2
2D	DCLPELK	Q8K1M6	Q8K1M6	Dnm1l	Dynamin-1-like protein	NaN	0	1
2D	DEYAFLQK	Q8K1M6	Q8K1M6	Dnm1l	Dynamin-1-like protein	1.0071	1	1
2D	DTLQSELVGQLYK	Q8K1M6	Q8K1M6	Dnm1l	Dynamin-1-like protein	1.1712	1	2
2D	FATEYCNTIEGTAK	Q8K1M6	Q8K1M6	Dnm1l	Dynamin-1-like protein	1.2725	1	0
2D	IIQHCSNYSTQELLR	Q8K1M6	Q8K1M6	Dnm1l	Dynamin-1-like protein	1.2203	2	4
2D	INVLAAQYQSLLNSYGEPVDDK	Q8K1M6	Q8K1M6	Dnm1l	Dynamin-1-like protein	NaN	0	1
2D	LGIIGVVNR	Q8K1M6	Q8K1M6	Dnm1l	Dynamin-1-like protein	1.3387	2	3
2D	LYTDFDEIR	Q8K1M6	Q8K1M6	Dnm1l	Dynamin-1-like protein	1.536	1	1
2D	QEIENETER	Q8K1M6	Q8K1M6	Dnm1l	Dynamin-1-like protein	1.1157	1	1
2D	RPLILQLVHVSPEDK	Q8K1M6	Q8K1M6	Dnm1l	Dynamin-1-like protein	NaN	0	1
2D	SQLDINNKK	Q8K1M6	Q8K1M6	Dnm1l	Dynamin-1-like protein	1.2195	1	1
2D	SSVLESLVGR	Q8K1M6	Q8K1M6	Dnm1l	Dynamin-1-like protein	1.4	2	3
2D	SVTDSIRDEYAFLQK	Q8K1M6	Q8K1M6	Dnm1l	Dynamin-1-like protein	1.1854	1	1
2D	SYFLIVR	Q8K1M6	Q8K1M6	Dnm1l	Dynamin-1-like protein	NaN	0	1
2D	TSKAEELLAEEK	Q8K1M6	Q8K1M6	Dnm1l	Dynamin-1-like protein	0.83331	1	1
2D	VFSPNVVNLTLVDLPGMTKVPVGDQPK	Q8K1M6	Q8K1M6	Dnm1l	Dynamin-1-like protein	0.6095	1	1
2D	YIETSELCGGAR	Q8K1M6	Q8K1M6	Dnm1l	Dynamin-1-like protein	0.85971	1	1
2D	ADLDHYTGR	Q8K1N2	Q8K1N2	Phldb2	Pleckstrin homology-like domain family B member 2	1.778	1	1
2D	ANGDYSGSYLTLSQPVSAK	Q8K1N2	Q8K1N2	Phldb2	Pleckstrin homology-like domain family B member 2	NaN	0	1
2D	ASYSGTSPSHSFISGEPDR	Q8K1N2	Q8K1N2	Phldb2	Pleckstrin homology-like domain family B member 2	NaN	0	1
2D	DADLLDVESK	Q8K1N2	Q8K1N2	Phldb2	Pleckstrin homology-like domain family B member 2	7.2443	1	2
2D	DLPHSLVDSDNYLNFSSLSSGASPYK	Q8K1N2	Q8K1N2	Phldb2	Pleckstrin homology-like domain family B member 2	NaN	0	3
2D	EGLYLSDTLPR	Q8K1N2	Q8K1N2	Phldb2	Pleckstrin homology-like domain family B member 2	7.0974	1	1
2D	HKEPASENVSVR	Q8K1N2	Q8K1N2	Phldb2	Pleckstrin homology-like domain family B member 2	NaN	0	1
2D	LDEEKENLTQQLLR	Q8K1N2	Q8K1N2	Phldb2	Pleckstrin homology-like domain family B member 2	NaN	0	1
2D	LETILSLCAEYTKPEGR	Q8K1N2	Q8K1N2	Phldb2	Pleckstrin homology-like domain family B member 2	NaN	0	1
2D	LQELYSEQK	Q8K1N2	Q8K1N2	Phldb2	Pleckstrin homology-like domain family B member 2	NaN	0	1
2D	LQLSDEESVFEDALVCPDAR	Q8K1N2	Q8K1N2	Phldb2	Pleckstrin homology-like domain family B member 2	NaN	0	1
2D	MVILNNLEELEQK	Q8K1N2	Q8K1N2	Phldb2	Pleckstrin homology-like domain family B member 2	5.1381	1	4
2D	QASHIVQQAQR	Q8K1N2	Q8K1N2	Phldb2	Pleckstrin homology-like domain family B member 2	6.8229	2	5
2D	QSSETPQPVLR	Q8K1N2	Q8K1N2	Phldb2	Pleckstrin homology-like domain family B member 2	NaN	0	1
2D	SDELLGDLTR	Q8K1N2	Q8K1N2	Phldb2	Pleckstrin homology-like domain family B member 2	6.2069	1	1
2D	SHDSVYFLGGLEGR	Q8K1N2	Q8K1N2	Phldb2	Pleckstrin homology-like domain family B member 2	NaN	0	1
2D	TCLSEGNPYVSSALSVPASPR	Q8K1N2	Q8K1N2	Phldb2	Pleckstrin homology-like domain family B member 2	NaN	0	1
2D	TPEDIGEEQR	Q8K1N2	Q8K1N2	Phldb2	Pleckstrin homology-like domain family B member 2	NaN	0	1
2D	TQLDNCPESMR	Q8K1N2	Q8K1N2	Phldb2	Pleckstrin homology-like domain family B member 2	NaN	0	1
2D	TTPSLSPHFSSATMGR	Q8K1N2	Q8K1N2	Phldb2	Pleckstrin homology-like domain family B member 2	NaN	0	1
2D	YSSLTGGK	Q8K1N2	Q8K1N2	Phldb2	Pleckstrin homology-like domain family B member 2	NaN	0	1
2D	EASAAMTNSSDRPCQAHR	Q8K1N4	Q8K1N4	Spats2	Spermatogenesis-associated serine-rich protein 2	NaN	0	1
2D	ELEDPEFAAAETLDR	Q8K1N4	Q8K1N4	Spats2	Spermatogenesis-associated serine-rich protein 2	NaN	0	1
2D	EVALLAEMDK	Q8K1N4	Q8K1N4	Spats2	Spermatogenesis-associated serine-rich protein 2	0.19608	1	1
2D	SLTAHSISNVQQSR	Q8K1N4	Q8K1N4	Spats2	Spermatogenesis-associated serine-rich protein 2	3.9398	1	2
2D	TADPSNPGRHDSVGR	Q8K1N4	Q8K1N4	Spats2	Spermatogenesis-associated serine-rich protein 2	NaN	0	1
2D	TGSVLENGVSDFEPK	Q8K1N4	Q8K1N4	Spats2	Spermatogenesis-associated serine-rich protein 2	NaN	0	1
2D	AGGGAAEQEELHYIPIR	Q8K1R7	Q8K1R7	Nek9	Serine/threonine-protein kinase Nek9	1.3413	1	1
2D	DTLPYEELQGLK	Q8K1R7	Q8K1R7	Nek9	Serine/threonine-protein kinase Nek9	NaN	0	1
2D	KLEGGQQVGMHSR	Q8K1R7	Q8K1R7	Nek9	Serine/threonine-protein kinase Nek9	NaN	0	1
2D	TEDDSLVVWK	Q8K1R7	Q8K1R7	Nek9	Serine/threonine-protein kinase Nek9	NaN	0	1
2D	VLACGLNEFNK	Q8K1R7	Q8K1R7	Nek9	Serine/threonine-protein kinase Nek9	NaN	0	1
2D	VLGRGAFGEATLYR	Q8K1R7	Q8K1R7	Nek9	Serine/threonine-protein kinase Nek9	0.61372	1	1
2D	EVLELER	Q8K1S3	Q8K1S3	Unc5b	Netrin receptor UNC5B	NaN	0	1
2D	QQDDGDLNSLASALEEMGK	Q8K1S3	Q8K1S3	Unc5b	Netrin receptor UNC5B	NaN	0	1
2D	LSDTANYTCVAK	Q8K1S3;O08747	Q8K1S3	Unc5b;Unc5c	Netrin receptor UNC5B;Netrin receptor UNC5C	1.0464	1	1
2D	AELSQNISAR	Q8K1X1	Q8K1X1	Wdr11	WD repeat-containing protein 11	1.562	1	2
2D	DLLNELGSTK	Q8K1X1	Q8K1X1	Wdr11	WD repeat-containing protein 11	1.3647	1	2
2D	NELQLVDLPTGR	Q8K1X1	Q8K1X1	Wdr11	WD repeat-containing protein 11	1.1406	1	2
2D	DVSVPVAEIK	Q8K212	Q8K212	Pacs1	Phosphofurin acidic cluster sorting protein 1	1.1848	1	1
2D	FLIIPLGSHPVAK	Q8K212	Q8K212	Pacs1	Phosphofurin acidic cluster sorting protein 1	1.3902	1	1
2D	LESAQATFQTHR	Q8K221	Q8K221	Arfip2	Arfaptin-2	NaN	0	1
2D	QLEQTLQQFNIK	Q8K221	Q8K221	Arfip2	Arfaptin-2	NaN	0	1
2D	TDLEELSLGPR	Q8K221	Q8K221	Arfip2	Arfaptin-2	NaN	0	1
2D	GDDEEWNEVLSK	Q8K224	Q8K224	Nat10	N-acetyltransferase 10	NaN	0	1
2D	IAVHPDYQGMGYGSR	Q8K224	Q8K224	Nat10	N-acetyltransferase 10	NaN	0	1
2D	QQSAQSQVSTTAENK	Q8K224	Q8K224	Nat10	N-acetyltransferase 10	NaN	0	1
2D	AEGSEAAQLAEIYGK	Q8K268	Q8K268	Abcf3	ATP-binding cassette sub-family F member 3	NaN	0	1
2D	ATCADILR	Q8K268	Q8K268	Abcf3	ATP-binding cassette sub-family F member 3	NaN	0	1
2D	IENFDVSFGDR	Q8K268	Q8K268	Abcf3	ATP-binding cassette sub-family F member 3	NaN	0	1
2D	KFPGLPEEEYR	Q8K268	Q8K268	Abcf3	ATP-binding cassette sub-family F member 3	NaN	0	1
2D	LEEIEADKAPAR	Q8K268	Q8K268	Abcf3	ATP-binding cassette sub-family F member 3	NaN	0	1
2D	NHPSFYVFNHR	Q8K273	Q8K273	Mmgt1	Membrane magnesium transporter 1	1.178	1	1
2D	VLFRPSDATNSSNLDALSSNTSLK	Q8K273	Q8K273	Mmgt1	Membrane magnesium transporter 1	1.4738	2	4
2D	ATGHSGGGCISQGQSYDTDKGR	Q8K274	Q8K274	Fn3krp	Ketosamine-3-kinase	0.57919	2	2
2D	ALHEQEIDCQLVEAVDGK	Q8K297	Q8K297	Colgalt1	Procollagen galactosyltransferase 1	2.4196	2	3
2D	EWLVAVK	Q8K297	Q8K297	Colgalt1	Procollagen galactosyltransferase 1	NaN	0	1
2D	GELGCFLSHYNIWK	Q8K297	Q8K297	Colgalt1	Procollagen galactosyltransferase 1	1.8914	1	1
2D	NAAPALPATLGALEQLRHPR	Q8K297	Q8K297	Colgalt1	Procollagen galactosyltransferase 1	1.3971	1	2
2D	NSDVLQSPLDSTAR	Q8K297	Q8K297	Colgalt1	Procollagen galactosyltransferase 1	2.4699	1	2
2D	SLVFEDDLR	Q8K297	Q8K297	Colgalt1	Procollagen galactosyltransferase 1	1.9682	1	1
2D	TVVAPMLDSR	Q8K297	Q8K297	Colgalt1	Procollagen galactosyltransferase 1	NaN	0	2
2D	VLIALLAR	Q8K297	Q8K297	Colgalt1	Procollagen galactosyltransferase 1	2.7217	1	2
2D	ALLIDELNK	Q8K298	Q8K298	Anln	Actin-binding protein anillin	NaN	0	1
2D	GLNSGSEASATSSVK	Q8K298	Q8K298	Anln	Actin-binding protein anillin	NaN	0	1
2D	LANLAATICSWEDDVSHSSAK	Q8K298	Q8K298	Anln	Actin-binding protein anillin	NaN	0	1
2D	LNQVIVDIR	Q8K298	Q8K298	Anln	Actin-binding protein anillin	NaN	0	1
2D	QNSVQEQPGTACLSK	Q8K298	Q8K298	Anln	Actin-binding protein anillin	NaN	0	1
2D	EVQHNCQLHR	Q8K2A1	Q8K2A1	Gulp1	PTB domain-containing engulfment adapter protein 1	1.49	1	1
2D	FLGSTEVEQPK	Q8K2A1	Q8K2A1	Gulp1	PTB domain-containing engulfment adapter protein 1	1.0707	1	1
2D	HYIPYNAK	Q8K2A1	Q8K2A1	Gulp1	PTB domain-containing engulfment adapter protein 1	1.2156	1	0
2D	IQDLETENMELK	Q8K2A1	Q8K2A1	Gulp1	PTB domain-containing engulfment adapter protein 1	0.91756	1	1
2D	ISFCADDKTDKR	Q8K2A1	Q8K2A1	Gulp1	PTB domain-containing engulfment adapter protein 1	1.0985	1	0
2D	AVAAAYTFLQR	Q8K2B0	Q8K2B0	Leprel4	Synaptonemal complex protein SC65	NaN	0	3
2D	DSVMQQNLVYYR	Q8K2B0	Q8K2B0	Leprel4	Synaptonemal complex protein SC65	NaN	0	1
2D	GDEAEAEPEPELT	Q8K2B0	Q8K2B0	Leprel4	Synaptonemal complex protein SC65	0.19896	1	1
2D	LFGHVLER	Q8K2B0	Q8K2B0	Leprel4	Synaptonemal complex protein SC65	NaN	0	1
2D	LYNSGDFR	Q8K2B0	Q8K2B0	Leprel4	Synaptonemal complex protein SC65	2.7398	1	2
2D	WGLEDEDFQPR	Q8K2B0	Q8K2B0	Leprel4	Synaptonemal complex protein SC65	2.0453	1	2
2D	YLEAALR	Q8K2B0	Q8K2B0	Leprel4	Synaptonemal complex protein SC65	2.7174	1	2
2D	AAFGLSEAGFNTACLTK	Q8K2B3	Q8K2B3	Sdha	Succinate dehydrogenase [ubiquinone] flavoprotein subunit, mitochondrial	0.8433	3	3
2D	ACALSIAESCRPGDKVPSIK	Q8K2B3	Q8K2B3	Sdha	Succinate dehydrogenase [ubiquinone] flavoprotein subunit, mitochondrial	0.48048	3	6
2D	AFGGQSLK	Q8K2B3	Q8K2B3	Sdha	Succinate dehydrogenase [ubiquinone] flavoprotein subunit, mitochondrial	0.78967	3	3
2D	AGLPCQDLEFVQFHPTGIYGAGCLITEGCR	Q8K2B3	Q8K2B3	Sdha	Succinate dehydrogenase [ubiquinone] flavoprotein subunit, mitochondrial	0.61685	2	2
2D	AKNTVIATGGYGR	Q8K2B3	Q8K2B3	Sdha	Succinate dehydrogenase [ubiquinone] flavoprotein subunit, mitochondrial	NaN	0	1
2D	ANAGEESVMNLDK	Q8K2B3	Q8K2B3	Sdha	Succinate dehydrogenase [ubiquinone] flavoprotein subunit, mitochondrial	1.038	1	1
2D	ANAGEESVMNLDKLR	Q8K2B3	Q8K2B3	Sdha	Succinate dehydrogenase [ubiquinone] flavoprotein subunit, mitochondrial	0.63891	1	1
2D	GEGGILINSQGER	Q8K2B3	Q8K2B3	Sdha	Succinate dehydrogenase [ubiquinone] flavoprotein subunit, mitochondrial	0.72883	1	2
2D	HTLSYVDIK	Q8K2B3	Q8K2B3	Sdha	Succinate dehydrogenase [ubiquinone] flavoprotein subunit, mitochondrial	0.65317	1	2
2D	HVNGQDQIVPGLYACGEAACASVHGANR	Q8K2B3	Q8K2B3	Sdha	Succinate dehydrogenase [ubiquinone] flavoprotein subunit, mitochondrial	0.79761	3	4
2D	ISQLYGDLK	Q8K2B3	Q8K2B3	Sdha	Succinate dehydrogenase [ubiquinone] flavoprotein subunit, mitochondrial	NaN	0	6
2D	KHTLSYVDIK	Q8K2B3	Q8K2B3	Sdha	Succinate dehydrogenase [ubiquinone] flavoprotein subunit, mitochondrial	0.78391	5	7
2D	NTVIATGGYGR	Q8K2B3	Q8K2B3	Sdha	Succinate dehydrogenase [ubiquinone] flavoprotein subunit, mitochondrial	0.93399	1	3
2D	TEDGKIYQR	Q8K2B3	Q8K2B3	Sdha	Succinate dehydrogenase [ubiquinone] flavoprotein subunit, mitochondrial	0.84892	1	1
2D	TGHSLLHTLYGR	Q8K2B3	Q8K2B3	Sdha	Succinate dehydrogenase [ubiquinone] flavoprotein subunit, mitochondrial	0.81818	3	3
2D	TLNEADCATVPPAIR	Q8K2B3	Q8K2B3	Sdha	Succinate dehydrogenase [ubiquinone] flavoprotein subunit, mitochondrial	0.60558	2	4
2D	TYFSCTSAHTSTGDGTAMVTR	Q8K2B3	Q8K2B3	Sdha	Succinate dehydrogenase [ubiquinone] flavoprotein subunit, mitochondrial	0.95915	3	5
2D	VDEYDYSKPIQGQQK	Q8K2B3	Q8K2B3	Sdha	Succinate dehydrogenase [ubiquinone] flavoprotein subunit, mitochondrial	0.99988	1	2
2D	VGSVLQEGCEK	Q8K2B3	Q8K2B3	Sdha	Succinate dehydrogenase [ubiquinone] flavoprotein subunit, mitochondrial	0.79996	1	2
2D	VRVDEYDYSKPIQGQQK	Q8K2B3	Q8K2B3	Sdha	Succinate dehydrogenase [ubiquinone] flavoprotein subunit, mitochondrial	0.62259	4	5
2D	VSDAISTQYPVVDHEFDAVVVGAGGAGLR	Q8K2B3	Q8K2B3	Sdha	Succinate dehydrogenase [ubiquinone] flavoprotein subunit, mitochondrial	0.7051	2	5
2D	VTLEYRPVIDK	Q8K2B3	Q8K2B3	Sdha	Succinate dehydrogenase [ubiquinone] flavoprotein subunit, mitochondrial	0.64153	3	7
2D	WHFYDTVK	Q8K2B3	Q8K2B3	Sdha	Succinate dehydrogenase [ubiquinone] flavoprotein subunit, mitochondrial	0.85766	1	2
2D	ELENIIQETEK	Q8K2C7	Q8K2C7	Os9	Protein OS-9	NaN	0	1
2D	DPTSLEEEIK	Q8K2C8	Q8K2C8	Agpat6	Glycerol-3-phosphate acyltransferase 4	NaN	0	1
2D	METQVLTPHVYWAQR	Q8K2C9	Q8K2C9	Hacd3	Very-long-chain (3R)-3-hydroxyacyl-CoA dehydratase 3	NaN	0	1
2D	RPLFLAPDFDR	Q8K2C9	Q8K2C9	Hacd3	Very-long-chain (3R)-3-hydroxyacyl-CoA dehydratase 3	0.81441	1	3
2D	VELSDVQNPAISITDNVLHFK	Q8K2C9	Q8K2C9	Hacd3	Very-long-chain (3R)-3-hydroxyacyl-CoA dehydratase 3	0.71093	1	2
2D	WLDESDAEMELR	Q8K2C9	Q8K2C9	Hacd3	Very-long-chain (3R)-3-hydroxyacyl-CoA dehydratase 3	0.75649	1	1
2D	EYPDAQGFAADIR	Q8K2F0	Q8K2F0	Brd3	Bromodomain-containing protein 3	2.4137	1	1
2D	DFDFESANAQFNK	Q8K2F8	Q8K2F8	Lsm14a	Protein LSM14 homolog A	3.0387	1	1
2D	EFADFEYR	Q8K2F8	Q8K2F8	Lsm14a	Protein LSM14 homolog A	NaN	0	1
2D	SFFDNISCDDNR	Q8K2F8	Q8K2F8	Lsm14a	Protein LSM14 homolog A	2.4352	2	1
2D	SFGTEDRPTDRPIPPR	Q8K2F8	Q8K2F8	Lsm14a	Protein LSM14 homolog A	0.76263	1	1
2D	YEGILYTIDTENSTVALAK	Q8K2F8	Q8K2F8	Lsm14a	Protein LSM14 homolog A	NaN	0	2
2D	HAYGLGEHYNSVTR	Q8K2H2	Q8K2H2	Otud6b	OTU domain-containing protein 6B	1.7364	1	1
2D	LQDDSVETVTSIEQAK	Q8K2I1	Q8K2I1	Fntb	Protein farnesyltransferase subunit beta	1.2883	1	3
2D	VIQATTHFLQKPVPGFEECEDEVTSDPATD	Q8K2I1	Q8K2I1	Fntb	Protein farnesyltransferase subunit beta	NaN	0	1
2D	ILVVGIGNSAADIASELSK	Q8K2I3	Q8K2I3	Fmo2	Dimethylaniline monooxygenase [N-oxide-forming] 2	0.90892	1	2
2D	TEDIGGLWR	Q8K2I3	Q8K2I3	Fmo2	Dimethylaniline monooxygenase [N-oxide-forming] 2	NaN	0	2
2D	FNDLNYR	Q8K2I4	Q8K2I4	Manba	Beta-mannosidase	NaN	0	1
2D	SAVQYAECQSK	Q8K2I4	Q8K2I4	Manba	Beta-mannosidase	NaN	0	2
2D	VSSQEDWAYNSR	Q8K2I4	Q8K2I4	Manba	Beta-mannosidase	NaN	0	1
2D	GTPSQSPVVGR	Q8K2K6	Q8K2K6	Agfg1	Arf-GAP domain and FG repeat-containing protein 1	NaN	0	1
2D	HGNEVCK	Q8K2K6	Q8K2K6	Agfg1	Arf-GAP domain and FG repeat-containing protein 1	1.1483	1	1
2D	SISMTTFTQQEIEFLQK	Q8K2K6	Q8K2K6	Agfg1	Arf-GAP domain and FG repeat-containing protein 1	NaN	0	1
2D	SLLGESAPALHLNK	Q8K2K6	Q8K2K6	Agfg1	Arf-GAP domain and FG repeat-containing protein 1	1.4015	3	4
2D	SSAIPDFRDPQK	Q8K2K6	Q8K2K6	Agfg1	Arf-GAP domain and FG repeat-containing protein 1	0.94101	1	1
2D	SSSADFGTFSTSQSHQTASTVSK	Q8K2K6	Q8K2K6	Agfg1	Arf-GAP domain and FG repeat-containing protein 1	1.4449	1	1
2D	SPDSTSPSYSTR	Q8K2L8	Q8K2L8	Trappc12	Trafficking protein particle complex subunit 12	NaN	0	1
2D	AEAQANQISLPR	Q8K2Q0	Q8K2Q0	Commd9	COMM domain-containing protein 9	NaN	0	1
2D	ETLDTMLDGLGR	Q8K2Q0	Q8K2Q0	Commd9	COMM domain-containing protein 9	0.844	1	4
2D	TCSSLSVPQGEAAQLLQALHHFTR	Q8K2Q0	Q8K2Q0	Commd9	COMM domain-containing protein 9	0.73103	1	1
2D	IPTEAPQLELK	Q8K2Q7	Q8K2Q7	Brox	BRO1 domain-containing protein BROX	NaN	0	1
2D	LYAEAEALCK	Q8K2Q7	Q8K2Q7	Brox	BRO1 domain-containing protein BROX	NaN	0	1
2D	THWFHRNPLK	Q8K2Q7	Q8K2Q7	Brox	BRO1 domain-containing protein BROX	1.9024	1	1
2D	ALLEDGTFR	Q8K2T1	Q8K2T1	Nmral1	NmrA-like family domain-containing protein 1	0.72581	1	1
2D	LGFQGAQDLANMFR	Q8K2T1	Q8K2T1	Nmral1	NmrA-like family domain-containing protein 1	1.0133	1	1
2D	LVVVFGATGAQGGSVAR	Q8K2T1	Q8K2T1	Nmral1	NmrA-like family domain-containing protein 1	0.95645	1	2
2D	TGQPDLLGSGTLGPGATATLGR	Q8K2Y3	Q8K2Y3	Eva1b	Protein eva-1 homolog B	NaN	0	1
2D	AIIDEFEQK	Q8K2Z4	Q8K2Z4	Ncapd2	Condensin complex subunit 1	NaN	0	1
2D	DQFLDILQAHGHDVNSFVR	Q8K2Z4	Q8K2Z4	Ncapd2	Condensin complex subunit 1	NaN	0	1
2D	LLESFENMTSQTSLIDLDIGGK	Q8K2Z4	Q8K2Z4	Ncapd2	Condensin complex subunit 1	0.64997	1	1
2D	VLQLFAR	Q8K2Z4	Q8K2Z4	Ncapd2	Condensin complex subunit 1	NaN	0	1
2D	ALWFQGR	Q8K310	Q8K310	Matr3	Matrin-3	3.0876	1	2
2D	CRDDSFFGETSHNYHKFDSEYER	Q8K310	Q8K310	Matr3	Matrin-3	1.8247	1	1
2D	DDSFFGETSHNYHKFDSEYER	Q8K310	Q8K310	Matr3	Matrin-3	2.2342	1	1
2D	DLDELSRYPEDK	Q8K310	Q8K310	Matr3	Matrin-3	NaN	0	2
2D	EDYTIPDEYR	Q8K310	Q8K310	Matr3	Matrin-3	1.9254	1	1
2D	EWSQHINGASHSR	Q8K310	Q8K310	Matr3	Matrin-3	3.2085	1	1
2D	GAPPSSNIEDFHGLLPK	Q8K310	Q8K310	Matr3	Matrin-3	1.9533	1	1
2D	GDTDQASNILASFGLSAR	Q8K310	Q8K310	Matr3	Matrin-3	NaN	0	1
2D	GPLPLSSQHRGDTDQASNILASFGLSAR	Q8K310	Q8K310	Matr3	Matrin-3	0.8125	1	5
2D	IEELDQENEAALENGIK	Q8K310	Q8K310	Matr3	Matrin-3	2.5197	2	4
2D	IGPYQPNVPVGIDYVIPK	Q8K310	Q8K310	Matr3	Matrin-3	0.92242	1	3
2D	IKKPEGKPDQK	Q8K310	Q8K310	Matr3	Matrin-3	NaN	0	2
2D	ITPENLPQILLQLK	Q8K310	Q8K310	Matr3	Matrin-3	1.8626	1	1
2D	ITPENLPQILLQLKR	Q8K310	Q8K310	Matr3	Matrin-3	2.496	1	2
2D	LASLMNLGMSSSLNQQGAHSALSSASTSSHNLQSIFNIGSR	Q8K310	Q8K310	Matr3	Matrin-3	2.8641	1	1
2D	LCSLFYTNEEVAK	Q8K310	Q8K310	Matr3	Matrin-3	2.0361	1	5
2D	NTHCSSLPHYQK	Q8K310	Q8K310	Matr3	Matrin-3	2.2489	2	2
2D	RTEEGPTLSYGR	Q8K310	Q8K310	Matr3	Matrin-3	1.0947	2	2
2D	SFQQSSLGR	Q8K310	Q8K310	Matr3	Matrin-3	3.3117	2	1
2D	SQESGYYDR	Q8K310	Q8K310	Matr3	Matrin-3	NaN	0	1
2D	TEEGPTLSYGR	Q8K310	Q8K310	Matr3	Matrin-3	1.9702	1	1
2D	VIHLSNLPHSGYSDSAVLK	Q8K310	Q8K310	Matr3	Matrin-3	2.2288	3	5
2D	GNLGAGNGNLQGPR	Q8K310;A0A087WQ54	Q8K310	Matr3;Gm28285	Matrin-3	3.1694	3	5
2D	NHVAAHGQSLLK	Q8K327	Q8K327	Champ1	Chromosome alignment-maintaining phosphoprotein 1	NaN	0	2
2D	SALDEIMELEEEK	Q8K339	Q8K339	Kin	DNA/RNA-binding protein KIN17	NaN	0	1
2D	AAVQQLQAEGLSPR	Q8K354	Q8K354	Cbr3	Carbonyl reductase [NADPH] 3	0.6143	1	3
2D	CDTLTEVDLVDLMK	Q8K354	Q8K354	Cbr3	Carbonyl reductase [NADPH] 3	NaN	0	1
2D	EGWPDSAYGVSK	Q8K354	Q8K354	Cbr3	Carbonyl reductase [NADPH] 3	0.68768	1	1
2D	EYGGLNVLVNNAGIAFR	Q8K354	Q8K354	Cbr3	Carbonyl reductase [NADPH] 3	0.67519	1	2
2D	FHQLDIDDPQSIR	Q8K354	Q8K354	Cbr3	Carbonyl reductase [NADPH] 3	0.57491	1	1
2D	ILLNACCPGWVK	Q8K354	Q8K354	Cbr3	Carbonyl reductase [NADPH] 3	0.64168	1	2
2D	KFVEDTKNEVHER	Q8K354	Q8K354	Cbr3	Carbonyl reductase [NADPH] 3	0.56016	2	2
2D	LGVTVLTR	Q8K354	Q8K354	Cbr3	Carbonyl reductase [NADPH] 3	NaN	0	2
2D	NVCTELLPIMKPHGR	Q8K354	Q8K354	Cbr3	Carbonyl reductase [NADPH] 3	0.47438	2	2
2D	TVEEGAETPVYLALLPPDATEPHGQLVR	Q8K354	Q8K354	Cbr3	Carbonyl reductase [NADPH] 3	NaN	0	2
2D	VALVTGANK	Q8K354	Q8K354	Cbr3	Carbonyl reductase [NADPH] 3	0.7153	5	8
2D	VVNISSLQGLK	Q8K354	Q8K354	Cbr3	Carbonyl reductase [NADPH] 3	0.70422	3	4
2D	ELMTHHVHTYGLIMGGSNR	Q8K363	Q8K363	Ddx18	ATP-dependent RNA helicase DDX18	NaN	0	1
2D	GHALLILRPEELGFLR	Q8K363	Q8K363	Ddx18	ATP-dependent RNA helicase DDX18	NaN	0	1
2D	LLNGINIIVATPGR	Q8K363	Q8K363	Ddx18	ATP-dependent RNA helicase DDX18	NaN	0	1
2D	LQETSDTSLSQPQNGDVPK	Q8K363	Q8K363	Ddx18	ATP-dependent RNA helicase DDX18	NaN	0	1
2D	NLQCLVIDEADR	Q8K363	Q8K363	Ddx18	ATP-dependent RNA helicase DDX18	NaN	0	1
2D	LLAQSYEQQQEQEK	Q8K371	Q8K371	Amotl2	Angiomotin-like protein 2	NaN	0	1
2D	LADAQSEAAMEEIEATVR	Q8K3A0	Q8K3A0	Hscb	Iron-sulfur cluster co-chaperone protein HscB, mitochondrial	NaN	0	2
2D	AHSAGAAASGGGGPQAQAHGEPHGR	Q8K3A9	Q8K3A9	Mepce	7SK snRNA methylphosphate capping enzyme	NaN	0	1
2D	ETLEQLSEFNDSLKK	Q8K3C3	Q8K3C3	Lzic	Protein LZIC	0.74125	1	2
2D	LKQNLEEQLDR	Q8K3C3	Q8K3C3	Lzic	Protein LZIC	0.81425	2	2
2D	LMQQLQDLEECR	Q8K3C3	Q8K3C3	Lzic	Protein LZIC	0.78733	2	4
2D	VLALAGFDVEK	Q8K3C3	Q8K3C3	Lzic	Protein LZIC	0.87276	3	4
2D	VSTELGSGDKVLALAGFDVEK	Q8K3C3	Q8K3C3	Lzic	Protein LZIC	0.45479	1	1
2D	EVFQIASNDHDAAINR	Q8K3H0	Q8K3H0	Appl1	DCC-interacting protein 13-alpha	0.69005	2	3
2D	IYDAQNELSAATHLTSK	Q8K3H0	Q8K3H0	Appl1	DCC-interacting protein 13-alpha	0.73316	1	2
2D	LFGFVLRTSGGR	Q8K3H0	Q8K3H0	Appl1	DCC-interacting protein 13-alpha	NaN	0	1
2D	LIAASSRPNQAGSEGQLVLSSSQSEESDLGEEGK	Q8K3H0	Q8K3H0	Appl1	DCC-interacting protein 13-alpha	0.74832	1	1
2D	PGIDKLPIEETLEDSPQTR	Q8K3H0	Q8K3H0	Appl1	DCC-interacting protein 13-alpha	NaN	0	1
2D	QFYFTQGGNLMSQAR	Q8K3H0	Q8K3H0	Appl1	DCC-interacting protein 13-alpha	0.76336	1	2
2D	QIYLSENPEETAAR	Q8K3H0	Q8K3H0	Appl1	DCC-interacting protein 13-alpha	0.62151	1	2
2D	SESNLSSVCYIFESNNEGEK	Q8K3H0	Q8K3H0	Appl1	DCC-interacting protein 13-alpha	0.56344	1	2
2D	SETEDSILHQLFIVR	Q8K3H0	Q8K3H0	Appl1	DCC-interacting protein 13-alpha	0.814	1	2
2D	SSILQAESK	Q8K3H0	Q8K3H0	Appl1	DCC-interacting protein 13-alpha	0.91836	1	1
2D	VNQSALEAVTPSPSFQQR	Q8K3H0	Q8K3H0	Appl1	DCC-interacting protein 13-alpha	0.57625	1	3
2D	YCFQITSFDGKK	Q8K3H0	Q8K3H0	Appl1	DCC-interacting protein 13-alpha	0.6983	3	4
2D	YEVTEDVYTSR	Q8K3H0	Q8K3H0	Appl1	DCC-interacting protein 13-alpha	NaN	0	1
2D	ILMWTELIR	Q8K3J1	Q8K3J1	Ndufs8	NADH dehydrogenase [ubiquinone] iron-sulfur protein 8, mitochondrial	0.90852	1	4
2D	DTLLTLAGCTPYEVR	Q8K3X4	Q8K3X4	Irf2bpl	Interferon regulatory factor 2-binding protein-like	NaN	0	1
2D	FEYPPPPVSLGSSSHAAR	Q8K3X4	Q8K3X4	Irf2bpl	Interferon regulatory factor 2-binding protein-like	0.49502	1	1
2D	LLGDLLPEAVR	Q8K3X4	Q8K3X4	Irf2bpl	Interferon regulatory factor 2-binding protein-like	NaN	0	1
2D	NAITSSYSSTR	Q8K3Z9	Q8K3Z9	Pom121	Nuclear envelope pore membrane protein POM 121	1.9223	1	1
2D	VTGIGPSAAR	Q8K409	Q8K409	Polb	DNA polymerase beta	NaN	0	1
2D	CSVNATPQQMPQAEK	Q8K411	Q8K411	Pitrm1	Presequence protease, mitochondrial	0.47187	1	3
2D	EDKNNLFSVQFR	Q8K411	Q8K411	Pitrm1	Presequence protease, mitochondrial	0.86128	1	1
2D	ELDFWQEGWR	Q8K411	Q8K411	Pitrm1	Presequence protease, mitochondrial	0.71488	1	2
2D	EQLFAVNHDK	Q8K411	Q8K411	Pitrm1	Presequence protease, mitochondrial	0.65301	1	1
2D	EVENFLR	Q8K411	Q8K411	Pitrm1	Presequence protease, mitochondrial	NaN	0	2
2D	FFTYGNFQLEGHLK	Q8K411	Q8K411	Pitrm1	Presequence protease, mitochondrial	0.67856	1	1
2D	FLHTEIR	Q8K411	Q8K411	Pitrm1	Presequence protease, mitochondrial	0.7684	1	1
2D	FTQQDIDEAK	Q8K411	Q8K411	Pitrm1	Presequence protease, mitochondrial	0.73495	1	1
2D	GFEDDRIEALLHK	Q8K411	Q8K411	Pitrm1	Presequence protease, mitochondrial	NaN	0	1
2D	GLELQTQQSK	Q8K411	Q8K411	Pitrm1	Presequence protease, mitochondrial	0.80588	1	1
2D	IAEMTDIKPILR	Q8K411	Q8K411	Pitrm1	Presequence protease, mitochondrial	0.73091	1	2
2D	IFSQHLQNK	Q8K411	Q8K411	Pitrm1	Presequence protease, mitochondrial	0.77451	1	1
2D	IHGFTVNQVTPVPELFLTAVK	Q8K411	Q8K411	Pitrm1	Presequence protease, mitochondrial	0.54292	1	1
2D	LEHENPRDPQTPLIFK	Q8K411	Q8K411	Pitrm1	Presequence protease, mitochondrial	NaN	0	1
2D	LEQSTAVPAQPHWDKPR	Q8K411	Q8K411	Pitrm1	Presequence protease, mitochondrial	0.49264	1	1
2D	LGCGILNYR	Q8K411	Q8K411	Pitrm1	Presequence protease, mitochondrial	1.0092	1	1
2D	LLPDHTYSVVSGGDPLCIPELTWEQLK	Q8K411	Q8K411	Pitrm1	Presequence protease, mitochondrial	0.45114	1	2
2D	LSVFSTVDSPVAPSDK	Q8K411	Q8K411	Pitrm1	Presequence protease, mitochondrial	NaN	0	2
2D	LTHSGIFTLYSYRDPNSIETLQSFGK	Q8K411	Q8K411	Pitrm1	Presequence protease, mitochondrial	0.76098	2	3
2D	QFHATHYHPSNAR	Q8K411	Q8K411	Pitrm1	Presequence protease, mitochondrial	0.62371	1	1
2D	STHGLAILGPENSK	Q8K411	Q8K411	Pitrm1	Presequence protease, mitochondrial	0.52602	2	2
2D	THFVLPFPVNYIGECVR	Q8K411	Q8K411	Pitrm1	Presequence protease, mitochondrial	NaN	0	4
2D	TLTPSGDLQETFSGMDQVK	Q8K411	Q8K411	Pitrm1	Presequence protease, mitochondrial	NaN	0	2
2D	TVPYADPDHASLK	Q8K411	Q8K411	Pitrm1	Presequence protease, mitochondrial	0.53542	1	2
2D	VSDIEPSMPFTK	Q8K411	Q8K411	Pitrm1	Presequence protease, mitochondrial	0.4056	1	1
2D	VLLNEQGHYDPTTGK	Q8K479	Q8K479	C1qtnf5	Complement C1q tumor necrosis factor-related protein 5	NaN	0	1
2D	VPPPADTPLPFDR	Q8K479	Q8K479	C1qtnf5	Complement C1q tumor necrosis factor-related protein 5	NaN	0	1
2D	ATVVNGTGTPGQSPGAGR	Q8K4B0	Q8K4B0	Mta1	Metastasis-associated protein MTA1	NaN	0	1
2D	DISSSLIALADK	Q8K4B0	Q8K4B0	Mta1	Metastasis-associated protein MTA1	NaN	0	1
2D	YQADITDLLK	Q8K4B0	Q8K4B0	Mta1	Metastasis-associated protein MTA1	NaN	0	1
2D	VGDYVYFENSSSNPYLIR	Q8K4B0;Q924K8	Q8K4B0	Mta1;Mta3	Metastasis-associated protein MTA1;Metastasis-associated protein MTA3	NaN	0	1
2D	RIEELNKTANGNVEAK	Q8K4B0;Q9R190	Q8K4B0	Mta1;Mta2	Metastasis-associated protein MTA1;Metastasis-associated protein MTA2	NaN	0	1
2D	AIYDIERPDLITYEPFYTSGYEDK	Q8K4G5	Q8K4G5	Ablim1	Actin-binding LIM protein 1	0.40709	1	1
2D	HSYTPTTSR	Q8K4G5	Q8K4G5	Ablim1	Actin-binding LIM protein 1	1.1761	1	1
2D	LNSGLGQLILK	Q8K4G5	Q8K4G5	Ablim1	Actin-binding LIM protein 1	0.6899	1	1
2D	AASCCLSPGAR	Q8K4J6	Q8K4J6	Mkl1	MKL/myocardin-like protein 1	NaN	0	1
2D	DKQIEELTR	Q8K4J6	Q8K4J6	Mkl1	MKL/myocardin-like protein 1	NaN	0	1
2D	ALIYLWHGCK	Q8K4L3	Q8K4L3	Svil	Supervillin	1.2397	1	1
2D	ASELATLIQTK	Q8K4L3	Q8K4L3	Svil	Supervillin	1.1725	1	0
2D	ATGGLHTQEVEQSLK	Q8K4L3	Q8K4L3	Svil	Supervillin	1.4402	1	1
2D	ATGGLHTQEVEQSLKK	Q8K4L3	Q8K4L3	Svil	Supervillin	1.2969	2	1
2D	ATYIQTIEEGINTHTHAAK	Q8K4L3	Q8K4L3	Svil	Supervillin	1.0889	1	1
2D	AYDCMLQDPGSFNFAPR	Q8K4L3	Q8K4L3	Svil	Supervillin	0.84519	1	2
2D	DDLLQEYTEQR	Q8K4L3	Q8K4L3	Svil	Supervillin	1.0539	2	4
2D	DEFNALPTWK	Q8K4L3	Q8K4L3	Svil	Supervillin	1.1838	1	1
2D	EDELYETAIIETNCVYR	Q8K4L3	Q8K4L3	Svil	Supervillin	NaN	0	1
2D	EEEEENVQSEWR	Q8K4L3	Q8K4L3	Svil	Supervillin	1.1438	1	2
2D	EFGETTSEQTEVAAR	Q8K4L3	Q8K4L3	Svil	Supervillin	1.0647	1	2
2D	ENFSNINLR	Q8K4L3	Q8K4L3	Svil	Supervillin	1.0613	1	0
2D	ESAEPGEPDSSTLSLAEK	Q8K4L3	Q8K4L3	Svil	Supervillin	0.78956	2	2
2D	FLDWTELK	Q8K4L3	Q8K4L3	Svil	Supervillin	0.98618	1	2
2D	GAANDSTQFTVAGR	Q8K4L3	Q8K4L3	Svil	Supervillin	1.5618	1	2
2D	GAFEEEEEPSYPILGR	Q8K4L3	Q8K4L3	Svil	Supervillin	0.86431	1	2
2D	GAQVQVLQGK	Q8K4L3	Q8K4L3	Svil	Supervillin	1.1173	2	6
2D	GTSALMTVELDEER	Q8K4L3	Q8K4L3	Svil	Supervillin	0.80721	1	2
2D	GYGLVEGDDRR	Q8K4L3	Q8K4L3	Svil	Supervillin	1.2574	1	1
2D	HLWNGTFDYENCDINPLDPGECNPLIPR	Q8K4L3	Q8K4L3	Svil	Supervillin	0.70835	1	2
2D	LLGGQTSYQSAGDPK	Q8K4L3	Q8K4L3	Svil	Supervillin	0.78725	2	3
2D	LLGGQTSYQSAGDPKEDELYETAIIETNCVYR	Q8K4L3	Q8K4L3	Svil	Supervillin	1.0913	1	2
2D	LMLLQIK	Q8K4L3	Q8K4L3	Svil	Supervillin	1.1183	1	2
2D	LTSSVAEHKR	Q8K4L3	Q8K4L3	Svil	Supervillin	1.084	1	2
2D	MSSNSNFSEVTLAGLASR	Q8K4L3	Q8K4L3	Svil	Supervillin	1.0022	1	2
2D	MVATPQITAGTILDGVNVGR	Q8K4L3	Q8K4L3	Svil	Supervillin	NaN	0	3
2D	QQESSEQLAEK	Q8K4L3	Q8K4L3	Svil	Supervillin	NaN	0	2
2D	RLEGIENDSQPILLQSCTGLVTHR	Q8K4L3	Q8K4L3	Svil	Supervillin	1.0169	1	3
2D	SAMETVLQYCR	Q8K4L3	Q8K4L3	Svil	Supervillin	1.272	1	2
2D	SISFPEVPR	Q8K4L3	Q8K4L3	Svil	Supervillin	NaN	0	1
2D	SKEEEDTPGSSLEK	Q8K4L3	Q8K4L3	Svil	Supervillin	0.96487	1	2
2D	SSLQENLDLK	Q8K4L3	Q8K4L3	Svil	Supervillin	1.1302	1	2
2D	SSLQENLDLKDK	Q8K4L3	Q8K4L3	Svil	Supervillin	0.90613	1	2
2D	SVDHSIPR	Q8K4L3	Q8K4L3	Svil	Supervillin	0.71525	1	0
2D	TSLVASQDCTPLGSNMSDQEQLLNVENQR	Q8K4L3	Q8K4L3	Svil	Supervillin	0.71947	1	2
2D	VAGIQETVLTVTGK	Q8K4L3	Q8K4L3	Svil	Supervillin	0.94457	5	9
2D	VPVGDSFLDSPSK	Q8K4L3	Q8K4L3	Svil	Supervillin	NaN	0	1
2D	VQDPPLGEDGSSAFFSER	Q8K4L3	Q8K4L3	Svil	Supervillin	NaN	0	1
2D	VTEHNETILFK	Q8K4L3	Q8K4L3	Svil	Supervillin	1.0013	2	3
2D	YGLTLDPEADSEYLSR	Q8K4L3	Q8K4L3	Svil	Supervillin	NaN	0	3
2D	YQTQPVTLGEVEQVQSGK	Q8K4L3	Q8K4L3	Svil	Supervillin	0.92844	1	2
2D	LSEVEESINR	Q8K4M5	Q8K4M5	Commd1	COMM domain-containing protein 1	1.1949	1	1
2D	VQDIPTGADSCVTSLSCDSHR	Q8K4Q0	Q8K4Q0	Rptor	Regulatory-associated protein of mTOR	NaN	0	2
2D	DDFAEEEEVQSFGYKR	Q8K4Q8	Q8K4Q8	Colec12	Collectin-12	NaN	0	1
2D	ESHWIGLTDSEQESEWK	Q8K4Q8	Q8K4Q8	Colec12	Collectin-12	NaN	0	1
2D	FGIQEGTQCTK	Q8K4Q8	Q8K4Q8	Colec12	Collectin-12	NaN	0	2
2D	IKNDFQNLQQVFLQAK	Q8K4Q8	Q8K4Q8	Colec12	Collectin-12	4.6588	2	2
2D	KDTDWLK	Q8K4Q8	Q8K4Q8	Colec12	Collectin-12	NaN	0	1
2D	LDSISLR	Q8K4Q8	Q8K4Q8	Colec12	Collectin-12	NaN	0	1
2D	NLISNLQQSVDDTSLAIQR	Q8K4Q8	Q8K4Q8	Colec12	Collectin-12	5.4733	4	5
2D	SDILDLR	Q8K4Q8	Q8K4Q8	Colec12	Collectin-12	6.5645	1	1
2D	TLTSNLNDVR	Q8K4Q8	Q8K4Q8	Colec12	Collectin-12	5.001	1	1
2D	TTCTDTLTR	Q8K4Q8	Q8K4Q8	Colec12	Collectin-12	4.7769	1	2
2D	DAFQEEYYR	Q8K4X7	Q8K4X7	Agpat4	1-acyl-sn-glycerol-3-phosphate acyltransferase delta	NaN	0	1
2D	DVVPAVYDCTLNFR	Q8K4X7	Q8K4X7	Agpat4	1-acyl-sn-glycerol-3-phosphate acyltransferase delta	NaN	0	1
2D	YHADCYVR	Q8K4X7	Q8K4X7	Agpat4	1-acyl-sn-glycerol-3-phosphate acyltransferase delta	1.6106	1	1
2D	FVPPALEK	Q8K4Z3	Q8K4Z3	Apoa1bp	NAD(P)H-hydrate epimerase	0.39922	1	1
2D	KYQLNLPSYPDTECVYR	Q8K4Z3	Q8K4Z3	Apoa1bp	NAD(P)H-hydrate epimerase	NaN	0	1
2D	LFGYQPTIYYPK	Q8K4Z3	Q8K4Z3	Apoa1bp	NAD(P)H-hydrate epimerase	0.40242	3	5
2D	SPPTVLVICGPGNNGGDGLVCAR	Q8K4Z3	Q8K4Z3	Apoa1bp	NAD(P)H-hydrate epimerase	0.33711	1	4
2D	YQLNLPSYPDTECVYR	Q8K4Z3	Q8K4Z3	Apoa1bp	NAD(P)H-hydrate epimerase	0.3716	1	2
2D	EKQSDDEVYAPGLDIESSLK	Q8K4Z5	Q8K4Z5	Sf3a1	Splicing factor 3A subunit 1	1.5725	1	1
2D	EVLDQVCYR	Q8K4Z5	Q8K4Z5	Sf3a1	Splicing factor 3A subunit 1	NaN	0	1
2D	FNFLNPNDPYHAYYR	Q8K4Z5	Q8K4Z5	Sf3a1	Splicing factor 3A subunit 1	1.2216	2	3
2D	IGEEEIQKPEEK	Q8K4Z5	Q8K4Z5	Sf3a1	Splicing factor 3A subunit 1	0.70054	1	1
2D	LNGQGLVFTLPLTDQVSVIK	Q8K4Z5	Q8K4Z5	Sf3a1	Splicing factor 3A subunit 1	1.9455	2	4
2D	LTAQFVAR	Q8K4Z5	Q8K4Z5	Sf3a1	Splicing factor 3A subunit 1	2.0499	2	4
2D	NIVDKTASFVAR	Q8K4Z5	Q8K4Z5	Sf3a1	Splicing factor 3A subunit 1	1.3033	1	3
2D	QSDDEVYAPGLDIESSLK	Q8K4Z5	Q8K4Z5	Sf3a1	Splicing factor 3A subunit 1	1.6974	1	2
2D	TDIFGVEETAIGKK	Q8K4Z5	Q8K4Z5	Sf3a1	Splicing factor 3A subunit 1	NaN	0	1
2D	TQQAAQANITLQEQIEAIHK	Q8K4Z5	Q8K4Z5	Sf3a1	Splicing factor 3A subunit 1	1.3714	1	1
2D	VMQQQQQATQQQLPQK	Q8K4Z5	Q8K4Z5	Sf3a1	Splicing factor 3A subunit 1	1.2483	3	3
2D	VQAQVIQETIVPK	Q8K4Z5	Q8K4Z5	Sf3a1	Splicing factor 3A subunit 1	2.1758	1	2
2D	VTWDGHSGSMAR	Q8K4Z5	Q8K4Z5	Sf3a1	Splicing factor 3A subunit 1	2.8917	1	1
2D	DDDKNNDGYIDYAEFAK	Q8K5B2	Q8K5B2	Mcfd2	Multiple coagulation factor deficiency protein 2 homolog	1.0189	2	4
2D	ALEDWVSSETTALPRPR	Q8N7N5	Q8N7N5	Dcaf8	DDB1- and CUL4-associated factor 8	NaN	0	1
2D	FCPHHLVNSESK	Q8N7N5	Q8N7N5	Dcaf8	DDB1- and CUL4-associated factor 8	NaN	0	3
2D	FLPNSGDSTLAMCAR	Q8N7N5	Q8N7N5	Dcaf8	DDB1- and CUL4-associated factor 8	NaN	0	1
2D	IWAPTAEASTELTGLK	Q8N7N5	Q8N7N5	Dcaf8	DDB1- and CUL4-associated factor 8	NaN	0	1
2D	KIDENENNGVLKK	Q8N7N5	Q8N7N5	Dcaf8	DDB1- and CUL4-associated factor 8	NaN	0	1
2D	LQHGLEGHTGCVNTLHFNQR	Q8N7N5	Q8N7N5	Dcaf8	DDB1- and CUL4-associated factor 8	NaN	0	3
2D	RQPVLDFESGHK	Q8N7N5	Q8N7N5	Dcaf8	DDB1- and CUL4-associated factor 8	NaN	0	1
2D	VAELSATQCCK	Q8N7N5	Q8N7N5	Dcaf8	DDB1- and CUL4-associated factor 8	5.4067	1	1
2D	VGLYTIYVNPANTHQFAVGGR	Q8N7N5	Q8N7N5	Dcaf8	DDB1- and CUL4-associated factor 8	NaN	0	1
2D	VVVWDWVR	Q8N7N5	Q8N7N5	Dcaf8	DDB1- and CUL4-associated factor 8	NaN	0	1
2D	WQALPALR	Q8N7N5	Q8N7N5	Dcaf8	DDB1- and CUL4-associated factor 8	NaN	0	1
2D	FVYEACGAR	Q8N7N5;A2AHY8	Q8N7N5	Dcaf8;Pet2	DDB1- and CUL4-associated factor 8	1.0257	1	2
2D	AFCAGGDIK	Q8QZS1	Q8QZS1	Hibch	3-hydroxyisobutyryl-CoA hydrolase, mitochondrial	NaN	0	1
2D	DVTDEDLNSYFK	Q8QZS1	Q8QZS1	Hibch	3-hydroxyisobutyryl-CoA hydrolase, mitochondrial	0.58863	1	1
2D	ITQACMEGHDFHEGVR	Q8QZS1	Q8QZS1	Hibch	3-hydroxyisobutyryl-CoA hydrolase, mitochondrial	0.687	2	3
2D	LGYFLALTGYR	Q8QZS1	Q8QZS1	Hibch	3-hydroxyisobutyryl-CoA hydrolase, mitochondrial	0.67685	1	1
2D	SLGSSDLKF	Q8QZS1	Q8QZS1	Hibch	3-hydroxyisobutyryl-CoA hydrolase, mitochondrial	0.61557	1	2
2D	VLEEELLALKSPSAEDVAGVLESYHAK	Q8QZS1	Q8QZS1	Hibch	3-hydroxyisobutyryl-CoA hydrolase, mitochondrial	0.31165	1	1
2D	DGLTDVYNK	Q8QZT1	Q8QZT1	Acat1	Acetyl-CoA acetyltransferase, mitochondrial	NaN	0	1
2D	EEVKEVYMGNVIQGGEGQAPTR	Q8QZT1	Q8QZT1	Acat1	Acetyl-CoA acetyltransferase, mitochondrial	NaN	0	1
2D	EVYMGNVIQGGEGQAPTR	Q8QZT1	Q8QZT1	Acat1	Acetyl-CoA acetyltransferase, mitochondrial	0.56294	2	4
2D	FASEITPITISVK	Q8QZT1	Q8QZT1	Acat1	Acetyl-CoA acetyltransferase, mitochondrial	0.62846	4	7
2D	GATPYGGVK	Q8QZT1	Q8QZT1	Acat1	Acetyl-CoA acetyltransferase, mitochondrial	0.55725	4	5
2D	GKPDVVVKEDEEYK	Q8QZT1	Q8QZT1	Acat1	Acetyl-CoA acetyltransferase, mitochondrial	0.45867	1	1
2D	IAAFADAAVDPIDFPLAPAYAVPK	Q8QZT1	Q8QZT1	Acat1	Acetyl-CoA acetyltransferase, mitochondrial	NaN	0	2
2D	IHMGNCAENTAK	Q8QZT1	Q8QZT1	Acat1	Acetyl-CoA acetyltransferase, mitochondrial	0.59345	6	7
2D	LEDLIVK	Q8QZT1	Q8QZT1	Acat1	Acetyl-CoA acetyltransferase, mitochondrial	0.63183	1	2
2D	LEDLIVKDGLTDVYNK	Q8QZT1	Q8QZT1	Acat1	Acetyl-CoA acetyltransferase, mitochondrial	0.47095	1	1
2D	LGTAAIQGAIEK	Q8QZT1	Q8QZT1	Acat1	Acetyl-CoA acetyltransferase, mitochondrial	0.55138	4	5
2D	LNVKPLAR	Q8QZT1	Q8QZT1	Acat1	Acetyl-CoA acetyltransferase, mitochondrial	0.54465	3	3
2D	MLEIDPQKVNIHGGAVSLGHPIGMSGAR	Q8QZT1	Q8QZT1	Acat1	Acetyl-CoA acetyltransferase, mitochondrial	NaN	0	1
2D	QATLGAGLPISTPCTTVNK	Q8QZT1	Q8QZT1	Acat1	Acetyl-CoA acetyltransferase, mitochondrial	0.49653	2	0
2D	SKEAWDAGK	Q8QZT1	Q8QZT1	Acat1	Acetyl-CoA acetyltransferase, mitochondrial	0.56029	1	1
2D	TPIGSFLGSLASQPATK	Q8QZT1	Q8QZT1	Acat1	Acetyl-CoA acetyltransferase, mitochondrial	0.48751	3	7
2D	VNIHGGAVSLGHPIGMSGAR	Q8QZT1	Q8QZT1	Acat1	Acetyl-CoA acetyltransferase, mitochondrial	0.74537	1	1
2D	DAHVDFLR	Q8QZV7	Q8QZV7	Asun	Protein asunder homolog	0.75384	1	1
2D	IMWNELETLVR	Q8QZV7	Q8QZV7	Asun	Protein asunder homolog	NaN	0	1
2D	GDPQVYEELFSYACPK	Q8QZY1	Q8QZY1	Eif3l	Eukaryotic translation initiation factor 3 subunit L	1.3435	1	1
2D	KSEGEMDFLR	Q8QZY1	Q8QZY1	Eif3l	Eukaryotic translation initiation factor 3 subunit L	1.641	1	3
2D	QIHKFEELNR	Q8QZY1	Q8QZY1	Eif3l	Eukaryotic translation initiation factor 3 subunit L	1.9343	6	8
2D	QLEVYTSGGDPESVAGEYGR	Q8QZY1	Q8QZY1	Eif3l	Eukaryotic translation initiation factor 3 subunit L	1.3921	2	3
2D	SEGEMDFLR	Q8QZY1	Q8QZY1	Eif3l	Eukaryotic translation initiation factor 3 subunit L	2.2024	1	1
2D	SNPKVWNVHSVLNVLHSLVDK	Q8QZY1	Q8QZY1	Eif3l	Eukaryotic translation initiation factor 3 subunit L	2.3342	1	1
2D	TVSDLIDQK	Q8QZY1	Q8QZY1	Eif3l	Eukaryotic translation initiation factor 3 subunit L	NaN	0	1
2D	VFSDEVQQQAQLSTIR	Q8QZY1	Q8QZY1	Eif3l	Eukaryotic translation initiation factor 3 subunit L	1.7678	1	3
2D	VSSDVIDQK	Q8QZY1	Q8QZY1	Eif3l	Eukaryotic translation initiation factor 3 subunit L	1.6504	1	1
2D	VWNVHSVLNVLHSLVDKSNINR	Q8QZY1	Q8QZY1	Eif3l	Eukaryotic translation initiation factor 3 subunit L	1.5849	1	2
2D	VYEIQDIYENSWTK	Q8QZY1	Q8QZY1	Eif3l	Eukaryotic translation initiation factor 3 subunit L	1.7809	2	6
2D	VYELQASR	Q8QZY1	Q8QZY1	Eif3l	Eukaryotic translation initiation factor 3 subunit L	NaN	0	1
2D	YGDFFIR	Q8QZY1	Q8QZY1	Eif3l	Eukaryotic translation initiation factor 3 subunit L	2.4298	1	1
2D	AAGPISER	Q8QZY9	Q8QZY9	Sf3b4	Splicing factor 3B subunit 4	2.2107	1	1
2D	NQDATVYVGGLDEK	Q8QZY9	Q8QZY9	Sf3b4	Splicing factor 3B subunit 4	NaN	0	1
2D	IGTLLDAIICR	Q8QZZ7	Q8QZZ7	Tprkb	EKC/KEOPS complex subunit Tprkb	1.5429	2	4
2D	QVPQEHLVSQVEGQQVPLESLPEITR	Q8QZZ7	Q8QZZ7	Tprkb	EKC/KEOPS complex subunit Tprkb	0.77641	1	1
2D	EIELLCQEHGQENDDLVQR	Q8R001	Q8R001	Mapre2	Microtubule-associated protein RP/EB family member 2	1.1727	1	2
2D	FYDANYDGK	Q8R001	Q8R001	Mapre2	Microtubule-associated protein RP/EB family member 2	1.1185	1	1
2D	LALEGVEK	Q8R001	Q8R001	Mapre2	Microtubule-associated protein RP/EB family member 2	1.3214	1	1
2D	SDKDLETQVIQLNEQVHSLK	Q8R001	Q8R001	Mapre2	Microtubule-associated protein RP/EB family member 2	1.3435	1	2
2D	DIVINANPASPPLSLLVLHR	Q8R010	Q8R010	Aimp2	Aminoacyl tRNA synthase complex-interacting multifunctional protein 2	NaN	0	1
2D	FSVQTMCPIEGEGNIAR	Q8R010	Q8R010	Aimp2	Aminoacyl tRNA synthase complex-interacting multifunctional protein 2	NaN	0	1
2D	SCENLAPFSTALQLLK	Q8R010	Q8R010	Aimp2	Aminoacyl tRNA synthase complex-interacting multifunctional protein 2	1.145	2	3
2D	TTSPATDAGHVQETSEPSLQALESR	Q8R010	Q8R010	Aimp2	Aminoacyl tRNA synthase complex-interacting multifunctional protein 2	1.3823	1	3
2D	AVERLREQYAAMEK	Q8R015	Q8R015	Bloc1s5	Biogenesis of lysosome-related organelles complex 1 subunit 5	1.3312	2	3
2D	LLDHRPVTQGEIR	Q8R015	Q8R015	Bloc1s5	Biogenesis of lysosome-related organelles complex 1 subunit 5	NaN	0	1
2D	DGEAVWFGCDVGK	Q8R016	Q8R016	Blmh	Bleomycin hydrolase	0.91543	1	1
2D	EHVKPLFNMEDK	Q8R016	Q8R016	Blmh	Bleomycin hydrolase	0.81361	1	1
2D	NLVHSGATK	Q8R016	Q8R016	Blmh	Bleomycin hydrolase	NaN	0	1
2D	ILDLIDDAWR	Q8R034	Q8R034	Anapc13	Anaphase-promoting complex subunit 13	NaN	0	1
2D	AGELVLTSESSR	Q8R035	Q8R035	Ict1	Peptidyl-tRNA hydrolase ICT1, mitochondrial	NaN	0	1
2D	ENLSAAFSR	Q8R050	Q8R050	Gspt1	Eukaryotic peptide chain release factor GTP-binding subunit ERF3A	1.9602	1	2
2D	HLIVLINK	Q8R050	Q8R050	Gspt1	Eukaryotic peptide chain release factor GTP-binding subunit ERF3A	1.7873	3	4
2D	MDDPTVNWSNER	Q8R050	Q8R050	Gspt1	Eukaryotic peptide chain release factor GTP-binding subunit ERF3A	1.4562	1	2
2D	SAVAPPGAPK	Q8R050	Q8R050	Gspt1	Eukaryotic peptide chain release factor GTP-binding subunit ERF3A	1.2013	1	1
2D	SVDGPIRLPIVDK	Q8R050	Q8R050	Gspt1	Eukaryotic peptide chain release factor GTP-binding subunit ERF3A	0.84111	1	1
2D	EHAMLAK	Q8R050;Q149F3	Q8R050	Gspt1;Gspt2	Eukaryotic peptide chain release factor GTP-binding subunit ERF3A;Eukaryotic peptide chain release factor GTP-binding subunit ERF3B	1.6227	1	0
2D	FTLRDEGK	Q8R050;Q149F3	Q8R050	Gspt1;Gspt2	Eukaryotic peptide chain release factor GTP-binding subunit ERF3A;Eukaryotic peptide chain release factor GTP-binding subunit ERF3B	NaN	0	1
2D	FVKQDQVCIAR	Q8R050;Q149F3	Q8R050	Gspt1;Gspt2	Eukaryotic peptide chain release factor GTP-binding subunit ERF3A;Eukaryotic peptide chain release factor GTP-binding subunit ERF3B	1.6664	5	8
2D	HFTILDAPGHK	Q8R050;Q149F3	Q8R050	Gspt1;Gspt2	Eukaryotic peptide chain release factor GTP-binding subunit ERF3A;Eukaryotic peptide chain release factor GTP-binding subunit ERF3B	1.6449	1	3
2D	TAGTICLETFKDFPQMGR	Q8R050;Q149F3	Q8R050	Gspt1;Gspt2	Eukaryotic peptide chain release factor GTP-binding subunit ERF3A;Eukaryotic peptide chain release factor GTP-binding subunit ERF3B	1.7862	1	1
2D	EALNVFGDDYATEDGTGVR	Q8R059	Q8R059	Gale	UDP-glucose 4-epimerase	NaN	0	1
2D	GSQSDVLQDKPSTAPDAASR	Q8R080	Q8R080	Gtse1	G2 and S phase-expressed protein 1	NaN	0	1
2D	AITHLNNNFMFGQK	Q8R081	Q8R081	Hnrnpl	Heterogeneous nuclear ribonucleoprotein L	1.1291	2	6
2D	ASLNGADIYSGCCTLK	Q8R081	Q8R081	Hnrnpl	Heterogeneous nuclear ribonucleoprotein L	1.1014	5	7
2D	FSTPEQAAK	Q8R081	Q8R081	Hnrnpl	Heterogeneous nuclear ribonucleoprotein L	1.3625	1	1
2D	IEYAKPTR	Q8R081	Q8R081	Hnrnpl	Heterogeneous nuclear ribonucleoprotein L	NaN	0	1
2D	LCFSTAQHAS	Q8R081	Q8R081	Hnrnpl	Heterogeneous nuclear ribonucleoprotein L	NaN	0	4
2D	LNVFKNDQDTWDYTNPNLSGQGDPGSNPNKR	Q8R081	Q8R081	Hnrnpl	Heterogeneous nuclear ribonucleoprotein L	0.73733	4	7
2D	MAAAGGGGGGGR	Q8R081	Q8R081	Hnrnpl	Heterogeneous nuclear ribonucleoprotein L	1.131	1	1
2D	MNVCVSK	Q8R081	Q8R081	Hnrnpl	Heterogeneous nuclear ribonucleoprotein L	NaN	0	3
2D	NDQDTWDYTNPNLSGQGDPGSNPNKR	Q8R081	Q8R081	Hnrnpl	Heterogeneous nuclear ribonucleoprotein L	0.6467	1	3
2D	NGVQAMVEFDSVQSAQR	Q8R081	Q8R081	Hnrnpl	Heterogeneous nuclear ribonucleoprotein L	1.1575	1	2
2D	NNRFSTPEQAAK	Q8R081	Q8R081	Hnrnpl	Heterogeneous nuclear ribonucleoprotein L	1.0915	1	2
2D	NPNGPYPYTLK	Q8R081	Q8R081	Hnrnpl	Heterogeneous nuclear ribonucleoprotein L	0.94149	4	6
2D	QPAIMPGQSYGLEDGSCSYK	Q8R081	Q8R081	Hnrnpl	Heterogeneous nuclear ribonucleoprotein L	0.78411	1	2
2D	QPAIMPGQSYGLEDGSCSYKDFSESR	Q8R081	Q8R081	Hnrnpl	Heterogeneous nuclear ribonucleoprotein L	0.80878	2	3
2D	SDALETLGFLNHYQMK	Q8R081	Q8R081	Hnrnpl	Heterogeneous nuclear ribonucleoprotein L	1.13	5	10
2D	SKPGAAMVEMADGYAVDR	Q8R081	Q8R081	Hnrnpl	Heterogeneous nuclear ribonucleoprotein L	NaN	0	1
2D	SSSGLLEWDSK	Q8R081	Q8R081	Hnrnpl	Heterogeneous nuclear ribonucleoprotein L	1.1354	1	1
2D	TENAGDQHGGGGGGGSGAAGGGGGENYDDPHKTPASPVVHIR	Q8R081	Q8R081	Hnrnpl	Heterogeneous nuclear ribonucleoprotein L	0.7009	2	4
2D	VFNVFCLYGNVEK	Q8R081	Q8R081	Hnrnpl	Heterogeneous nuclear ribonucleoprotein L	1.1187	3	5
2D	YGPQYGHPPPPPPPPDYGPHADSPVLMVYGLDQSK	Q8R081	Q8R081	Hnrnpl	Heterogeneous nuclear ribonucleoprotein L	0.34485	1	3
2D	YYGGGNEGGRAPK	Q8R081	Q8R081	Hnrnpl	Heterogeneous nuclear ribonucleoprotein L	1.0834	6	8
2D	AVDDSYNVQPDTVAPIWNLR	Q8R086	Q8R086	Suox	Sulfite oxidase, mitochondrial	NaN	0	1
2D	ELLAEYK	Q8R086	Q8R086	Suox	Sulfite oxidase, mitochondrial	NaN	0	1
2D	ELNIICK	Q8R086	Q8R086	Suox	Sulfite oxidase, mitochondrial	NaN	0	1
2D	IGELNPEDSMSPSVEASDPYADDPIRHPALR	Q8R086	Q8R086	Suox	Sulfite oxidase, mitochondrial	NaN	0	1
2D	VVVPGVVGAR	Q8R086	Q8R086	Suox	Sulfite oxidase, mitochondrial	0.55905	1	1
2D	IQHHIYVLNQVDHFR	Q8R087	Q8R087	B4galt7	Beta-1,4-galactosyltransferase 7;Xylosylprotein 4-beta-galactosyltransferase	NaN	0	1
2D	LAVLVPFR	Q8R087	Q8R087	B4galt7	Beta-1,4-galactosyltransferase 7;Xylosylprotein 4-beta-galactosyltransferase	NaN	0	1
2D	EANAPGLTSGPRPLALTK	Q8R0F3	Q8R0F3	Sumf1	Sulfatase-modifying factor 1	NaN	0	2
2D	EGAASLAGSCGCGTPQR	Q8R0F3	Q8R0F3	Sumf1	Sulfatase-modifying factor 1	NaN	0	1
2D	SQNTPDSSASNLGFR	Q8R0F3	Q8R0F3	Sumf1	Sulfatase-modifying factor 1	6.3289	1	2
2D	FAAQNLHQNLIR	Q8R0F6	Q8R0F6	Ilkap	Integrin-linked kinase-associated serine/threonine phosphatase 2C	NaN	0	2
2D	VLGVLEVSR	Q8R0F6	Q8R0F6	Ilkap	Integrin-linked kinase-associated serine/threonine phosphatase 2C	NaN	0	1
2D	VSYFAVFDGHGGIR	Q8R0F6	Q8R0F6	Ilkap	Integrin-linked kinase-associated serine/threonine phosphatase 2C	NaN	0	1
2D	SGELEVPDCEGLQR	Q8R0G7	Q8R0G7	Spns1	Protein spinster homolog 1	NaN	0	1
2D	AHTTLLGLANMETR	Q8R0G9	Q8R0G9	Nup133	Nuclear pore complex protein Nup133	0.81372	1	1
2D	AVTQISVDLIDDYPASDPR	Q8R0G9	Q8R0G9	Nup133	Nuclear pore complex protein Nup133	NaN	0	1
2D	ECEVPNSLTPADVFFR	Q8R0G9	Q8R0G9	Nup133	Nuclear pore complex protein Nup133	0.55744	1	1
2D	EDTYSDTCVDLGGEK	Q8R0G9	Q8R0G9	Nup133	Nuclear pore complex protein Nup133	NaN	0	1
2D	FLLHQETLPEQLLTER	Q8R0G9	Q8R0G9	Nup133	Nuclear pore complex protein Nup133	0.55004	1	2
2D	IFPHHSISESVNYDVR	Q8R0G9	Q8R0G9	Nup133	Nuclear pore complex protein Nup133	NaN	0	1
2D	VNAIEEVNNNVK	Q8R0H9	Q8R0H9	Gga1	ADP-ribosylation factor-binding protein GGA1	1.5583	1	2
2D	FLNELIK	Q8R0H9;Q8BMI3	Q8R0H9	Gga1;Gga3	ADP-ribosylation factor-binding protein GGA1;ADP-ribosylation factor-binding protein GGA3	NaN	0	1
2D	LIEAFSQR	Q8R0S2;Q3TES0;Q5DU25	Q8R0S2	Iqsec1;Iqsec3;Iqsec2	IQ motif and SEC7 domain-containing protein 1;IQ motif and SEC7 domain-containing protein 3;IQ motif and SEC7 domain-containing protein 2	NaN	0	1
2D	LKDFEPYLEILESYSTK	Q8R0X7	Q8R0X7	Sgpl1	Sphingosine-1-phosphate lyase 1	1.3451	2	4
2D	TLPAQGMGTAEVLER	Q8R0X7	Q8R0X7	Sgpl1	Sphingosine-1-phosphate lyase 1	1.4293	1	2
2D	AGLILFGNDDR	Q8R0Y6	Q8R0Y6	Aldh1l1	Cytosolic 10-formyltetrahydrofolate dehydrogenase	0.59947	1	2
2D	ANATEFGLASGVFTR	Q8R0Y6	Q8R0Y6	Aldh1l1	Cytosolic 10-formyltetrahydrofolate dehydrogenase	NaN	0	1
2D	DLGEAALNEYLR	Q8R0Y6	Q8R0Y6	Aldh1l1	Cytosolic 10-formyltetrahydrofolate dehydrogenase	0.66961	1	2
2D	ECDVLPDDTVSTLYNR	Q8R0Y6	Q8R0Y6	Aldh1l1	Cytosolic 10-formyltetrahydrofolate dehydrogenase	0.5159	1	2
2D	ETAMINWDQPAEAIHNWIR	Q8R0Y6	Q8R0Y6	Aldh1l1	Cytosolic 10-formyltetrahydrofolate dehydrogenase	0.37111	1	2
2D	FADGDVDAVLSR	Q8R0Y6	Q8R0Y6	Aldh1l1	Cytosolic 10-formyltetrahydrofolate dehydrogenase	NaN	0	1
2D	GVVNILPGSGSLVGQR	Q8R0Y6	Q8R0Y6	Aldh1l1	Cytosolic 10-formyltetrahydrofolate dehydrogenase	0.52236	1	1
2D	IAVIGQSLFGQEVYCQLR	Q8R0Y6	Q8R0Y6	Aldh1l1	Cytosolic 10-formyltetrahydrofolate dehydrogenase	NaN	0	2
2D	LFVEDSIHDQFVQK	Q8R0Y6	Q8R0Y6	Aldh1l1	Cytosolic 10-formyltetrahydrofolate dehydrogenase	0.33641	1	1
2D	RPQPEEGATYEGIQKK	Q8R0Y6	Q8R0Y6	Aldh1l1	Cytosolic 10-formyltetrahydrofolate dehydrogenase	0.43633	1	2
2D	SPLIIFADCDLNK	Q8R0Y6	Q8R0Y6	Aldh1l1	Cytosolic 10-formyltetrahydrofolate dehydrogenase	NaN	0	1
2D	LALESPEVQDLQLER	Q8R105	Q8R105	Vps37c	Vacuolar protein sorting-associated protein 37C	1.178	1	2
2D	ACIENGTSCIDICGEPQFLELMHAK	Q8R127	Q8R127	Sccpdh	Saccharopine dehydrogenase-like oxidoreductase	0.88269	2	3
2D	GGGVFTPGAAFSR	Q8R127	Q8R127	Sccpdh	Saccharopine dehydrogenase-like oxidoreductase	0.83511	1	2
2D	LPWAVAGR	Q8R127	Q8R127	Sccpdh	Saccharopine dehydrogenase-like oxidoreductase	0.65049	1	1
2D	SVSCLKPVPIVGTK	Q8R127	Q8R127	Sccpdh	Saccharopine dehydrogenase-like oxidoreductase	NaN	0	1
2D	ALPGNGEGAKPVKGGSEEEEEEVLSGQEEAQEAPVCGVTEEK	Q8R138	Q8R138	Tmem119	Transmembrane protein 119	NaN	0	2
2D	HEEGLDTSHQLQADILAATQNLR	Q8R138	Q8R138	Tmem119	Transmembrane protein 119	0.93979	5	9
2D	TFSEVPDRAPDSR	Q8R138	Q8R138	Tmem119	Transmembrane protein 119	0.6963	1	2
2D	AESFFQTK	Q8R146	Q8R146	Apeh	Acylamino-acid-releasing enzyme	1.3871	1	1
2D	ALDVSASDEEMARPK	Q8R146	Q8R146	Apeh	Acylamino-acid-releasing enzyme	0.75943	1	1
2D	CELLSDESLAVCSPR	Q8R146	Q8R146	Apeh	Acylamino-acid-releasing enzyme	1.0227	1	1
2D	DVQFAVQQVLQEEHFDAR	Q8R146	Q8R146	Apeh	Acylamino-acid-releasing enzyme	0.75364	2	3
2D	DVQFAVQQVLQEEHFDARR	Q8R146	Q8R146	Apeh	Acylamino-acid-releasing enzyme	1.0139	1	1
2D	EQSVSWVSLEEAEPIPDIHWGIR	Q8R146	Q8R146	Apeh	Acylamino-acid-releasing enzyme	0.66418	2	3
2D	QVLLSEPQEAAALYR	Q8R146	Q8R146	Apeh	Acylamino-acid-releasing enzyme	0.76339	2	4
2D	QYLVFHDGDSVVFAGPAGNSVETR	Q8R146	Q8R146	Apeh	Acylamino-acid-releasing enzyme	0.79001	1	2
2D	SFNLSALEK	Q8R146	Q8R146	Apeh	Acylamino-acid-releasing enzyme	1.0536	2	2
2D	TPVLLMLGQEDR	Q8R146	Q8R146	Apeh	Acylamino-acid-releasing enzyme	0.75072	1	2
2D	VALMGGSHGGFLSCHLIGQYPETYSACIAR	Q8R146	Q8R146	Apeh	Acylamino-acid-releasing enzyme	0.54565	1	1
2D	VVFDSVQR	Q8R146	Q8R146	Apeh	Acylamino-acid-releasing enzyme	1.0827	1	2
2D	DLGLVENSIR	Q8R151	Q8R151	Znfx1	NFX1-type zinc finger-containing protein 1	NaN	0	1
2D	LEQVHEWLAKK	Q8R151	Q8R151	Znfx1	NFX1-type zinc finger-containing protein 1	1.4709	1	1
2D	FADEFNR	Q8R164	Q8R164	Bphl	Valacyclovir hydrolase	0.58416	1	2
2D	FHADFLLQHVK	Q8R164	Q8R164	Bphl	Valacyclovir hydrolase	0.49417	2	3
2D	HLLPLVQCPTLIVHGEKDPLVPR	Q8R164	Q8R164	Bphl	Valacyclovir hydrolase	NaN	0	1
2D	TCEDWVDGISQFK	Q8R164	Q8R164	Bphl	Valacyclovir hydrolase	0.50249	1	2
2D	TDFAPQLQSLNK	Q8R164	Q8R164	Bphl	Valacyclovir hydrolase	0.47265	1	1
2D	VAVNGVHLHYQR	Q8R164	Q8R164	Bphl	Valacyclovir hydrolase	0.53998	1	1
2D	VGEGEHAILLLPGMLGSGK	Q8R164	Q8R164	Bphl	Valacyclovir hydrolase	0.47214	3	4
2D	ALLLEILHEIK	Q8R180	Q8R180	Ero1l	ERO1-like protein alpha	0.71407	1	2
2D	AVLQWTK	Q8R180	Q8R180	Ero1l	ERO1-like protein alpha	0.78948	3	5
2D	CFCQVSGYLDDCTCDVETIDKFNNYR	Q8R180	Q8R180	Ero1l	ERO1-like protein alpha	0.77907	1	2
2D	DCAVKPCHSDEVPDGIK	Q8R180	Q8R180	Ero1l	ERO1-like protein alpha	1.0249	1	1
2D	HDDSSDSFCEIDDIQSPDAEYVDLLLNPER	Q8R180	Q8R180	Ero1l	ERO1-like protein alpha	0.51063	1	3
2D	IEECEQAER	Q8R180	Q8R180	Ero1l	ERO1-like protein alpha	0.71782	1	2
2D	IWSVIYEENCFKPQTIQRPLASGR	Q8R180	Q8R180	Ero1l	ERO1-like protein alpha	0.64609	1	1
2D	LGAVDESLSEETQK	Q8R180	Q8R180	Ero1l	ERO1-like protein alpha	0.72101	1	4
2D	LLESDYFR	Q8R180	Q8R180	Ero1l	ERO1-like protein alpha	0.77247	1	1
2D	QEIVSLFNAFGR	Q8R180	Q8R180	Ero1l	ERO1-like protein alpha	0.63595	2	3
2D	AHGELHEQFK	Q8R1A4	Q8R1A4	Dock7	Dedicator of cytokinesis protein 7	NaN	0	2
2D	AHGELHEQFKR	Q8R1A4	Q8R1A4	Dock7	Dedicator of cytokinesis protein 7	1.4401	1	1
2D	EAYTAVVYHNR	Q8R1A4	Q8R1A4	Dock7	Dedicator of cytokinesis protein 7	NaN	0	1
2D	FGEDVLEVIK	Q8R1A4	Q8R1A4	Dock7	Dedicator of cytokinesis protein 7	1.338	1	1
2D	FMYCTPFTLDGR	Q8R1A4	Q8R1A4	Dock7	Dedicator of cytokinesis protein 7	1.485	1	2
2D	GSWACSIFDLK	Q8R1A4	Q8R1A4	Dock7	Dedicator of cytokinesis protein 7	NaN	0	1
2D	HKELFALHPSPDEEEPIER	Q8R1A4	Q8R1A4	Dock7	Dedicator of cytokinesis protein 7	NaN	0	1
2D	NLLYIYPQSLNFANR	Q8R1A4	Q8R1A4	Dock7	Dedicator of cytokinesis protein 7	NaN	0	2
2D	SPSGSAFGSQENLR	Q8R1A4	Q8R1A4	Dock7	Dedicator of cytokinesis protein 7	NaN	0	1
2D	TILTYAEEDLELR	Q8R1A4	Q8R1A4	Dock7	Dedicator of cytokinesis protein 7	1.5809	1	1
2D	VINMVHNLLSTHDSDPR	Q8R1A4	Q8R1A4	Dock7	Dedicator of cytokinesis protein 7	NaN	0	1
2D	FGDLDEQEFVYKEPAITK	Q8R1A4;Q8C147	Q8R1A4	Dock7;Dock8	Dedicator of cytokinesis protein 7;Dedicator of cytokinesis protein 8	1.002	1	1
2D	EILEFPAR	Q8R1A4;Q8VDR9	Q8R1A4	Dock7;Dock6	Dedicator of cytokinesis protein 7;Dedicator of cytokinesis protein 6	1.1844	1	1
2D	CLEEFELLGK	Q8R1B4	Q8R1B4	Eif3c	Eukaryotic translation initiation factor 3 subunit C	2.1891	2	2
2D	DAHNALLDIQSSGR	Q8R1B4	Q8R1B4	Eif3c	Eukaryotic translation initiation factor 3 subunit C	2.0286	2	3
2D	DFESHITNYK	Q8R1B4	Q8R1B4	Eif3c	Eukaryotic translation initiation factor 3 subunit C	2.1263	1	2
2D	ELLGQGLLLR	Q8R1B4	Q8R1B4	Eif3c	Eukaryotic translation initiation factor 3 subunit C	2.3605	2	4
2D	FEELTNLIR	Q8R1B4	Q8R1B4	Eif3c	Eukaryotic translation initiation factor 3 subunit C	2.3583	3	4
2D	GCILTLVER	Q8R1B4	Q8R1B4	Eif3c	Eukaryotic translation initiation factor 3 subunit C	2.3285	1	2
2D	GTEITHAVVIK	Q8R1B4	Q8R1B4	Eif3c	Eukaryotic translation initiation factor 3 subunit C	1.879	2	2
2D	GTEITHAVVIKK	Q8R1B4	Q8R1B4	Eif3c	Eukaryotic translation initiation factor 3 subunit C	2.2604	5	7
2D	GTTEEICQIYLR	Q8R1B4	Q8R1B4	Eif3c	Eukaryotic translation initiation factor 3 subunit C	1.5807	1	2
2D	LDEEEEDNEGGEWER	Q8R1B4	Q8R1B4	Eif3c	Eukaryotic translation initiation factor 3 subunit C	NaN	0	1
2D	LGSLVENNER	Q8R1B4	Q8R1B4	Eif3c	Eukaryotic translation initiation factor 3 subunit C	2.3428	1	2
2D	LNEILQVR	Q8R1B4	Q8R1B4	Eif3c	Eukaryotic translation initiation factor 3 subunit C	1.4913	1	3
2D	QGTYGGYFR	Q8R1B4	Q8R1B4	Eif3c	Eukaryotic translation initiation factor 3 subunit C	2.3901	1	1
2D	RLDEEEEDNEGGEWER	Q8R1B4	Q8R1B4	Eif3c	Eukaryotic translation initiation factor 3 subunit C	NaN	0	1
2D	SEQDQAENEGEDSAVLMER	Q8R1B4	Q8R1B4	Eif3c	Eukaryotic translation initiation factor 3 subunit C	1.6108	2	3
2D	TCHSFIINEK	Q8R1B4	Q8R1B4	Eif3c	Eukaryotic translation initiation factor 3 subunit C	1.5461	1	3
2D	TEPTAQQNLALQLAEK	Q8R1B4	Q8R1B4	Eif3c	Eukaryotic translation initiation factor 3 subunit C	1.8377	1	2
2D	VFDHKQGTYGGYFR	Q8R1B4	Q8R1B4	Eif3c	Eukaryotic translation initiation factor 3 subunit C	2.4703	2	1
2D	VGERQPLLGPPESMR	Q8R1B4	Q8R1B4	Eif3c	Eukaryotic translation initiation factor 3 subunit C	NaN	0	1
2D	VWDLFPEADK	Q8R1B4	Q8R1B4	Eif3c	Eukaryotic translation initiation factor 3 subunit C	1.8168	1	1
2D	VWDLFPEADKVR	Q8R1B4	Q8R1B4	Eif3c	Eukaryotic translation initiation factor 3 subunit C	2.2126	1	2
2D	AVINSAGYK	Q8R1F1	Q8R1F1	Fam129b	Niban-like protein 1	1.5872	6	7
2D	CPTQFPLILWHPYAR	Q8R1F1	Q8R1F1	Fam129b	Niban-like protein 1	1.1806	1	1
2D	EVTDMNLNVINEGGIDK	Q8R1F1	Q8R1F1	Fam129b	Niban-like protein 1	1.5951	1	4
2D	FDVSSTSVFK	Q8R1F1	Q8R1F1	Fam129b	Niban-like protein 1	1.7983	4	6
2D	FQELIFEDFAR	Q8R1F1	Q8R1F1	Fam129b	Niban-like protein 1	1.6007	2	2
2D	FSLVPHNYGLVLYENK	Q8R1F1	Q8R1F1	Fam129b	Niban-like protein 1	1.3992	3	3
2D	FYEDQYGVSLFNSMR	Q8R1F1	Q8R1F1	Fam129b	Niban-like protein 1	1.7977	2	4
2D	HCNNGIPENSK	Q8R1F1	Q8R1F1	Fam129b	Niban-like protein 1	1.4805	3	4
2D	HEIEGTGPPQAQLLWR	Q8R1F1	Q8R1F1	Fam129b	Niban-like protein 1	1.3349	2	2
2D	IIFSGNLFQYQEDNK	Q8R1F1	Q8R1F1	Fam129b	Niban-like protein 1	1.6413	1	2
2D	IIFSGNLFQYQEDNKK	Q8R1F1	Q8R1F1	Fam129b	Niban-like protein 1	1.653	3	6
2D	ILTEFLR	Q8R1F1	Q8R1F1	Fam129b	Niban-like protein 1	1.7034	1	2
2D	ILTEFLRFYEDQYGVSLFNSMR	Q8R1F1	Q8R1F1	Fam129b	Niban-like protein 1	0.43863	1	1
2D	KVPLDER	Q8R1F1	Q8R1F1	Fam129b	Niban-like protein 1	1.4896	1	1
2D	KYDYDSSSVR	Q8R1F1	Q8R1F1	Fam129b	Niban-like protein 1	NaN	0	1
2D	LSQLAYHPLK	Q8R1F1	Q8R1F1	Fam129b	Niban-like protein 1	NaN	0	1
2D	MEPLRLDGLQQR	Q8R1F1	Q8R1F1	Fam129b	Niban-like protein 1	1.7096	1	1
2D	NRFSLVPHNYGLVLYENK	Q8R1F1	Q8R1F1	Fam129b	Niban-like protein 1	1.5838	1	0
2D	QRQWIQISDAVYR	Q8R1F1	Q8R1F1	Fam129b	Niban-like protein 1	1.0074	1	1
2D	QVMSVVQDEESGLPFEAGVEPPSPASPDSVTELR	Q8R1F1	Q8R1F1	Fam129b	Niban-like protein 1	0.76334	1	2
2D	QWIQISDAVYR	Q8R1F1	Q8R1F1	Fam129b	Niban-like protein 1	1.6829	1	4
2D	RQHIAEK	Q8R1F1	Q8R1F1	Fam129b	Niban-like protein 1	2.0489	1	1
2D	RQHIAEKTEK	Q8R1F1	Q8R1F1	Fam129b	Niban-like protein 1	1.565	1	1
2D	TDMDQIITSK	Q8R1F1	Q8R1F1	Fam129b	Niban-like protein 1	NaN	0	1
2D	VEGPAFTDAIR	Q8R1F1	Q8R1F1	Fam129b	Niban-like protein 1	1.1652	2	2
2D	VHFEDVLCK	Q8R1F1	Q8R1F1	Fam129b	Niban-like protein 1	1.4127	1	4
2D	VLTSVDQYLELVGNSLPGTTSK	Q8R1F1	Q8R1F1	Fam129b	Niban-like protein 1	1.5032	4	5
2D	WQAVLQDCVR	Q8R1F1	Q8R1F1	Fam129b	Niban-like protein 1	1.7306	1	1
2D	CSVNISNQAVR	Q8R1G6	Q8R1G6	Pdlim2	PDZ and LIM domain protein 2	0.6305	3	4
2D	FSSLDLEEDSEVFK	Q8R1G6	Q8R1G6	Pdlim2	PDZ and LIM domain protein 2	0.25158	1	3
2D	GGTPAFVPSSLSSQASLPTSR	Q8R1G6	Q8R1G6	Pdlim2	PDZ and LIM domain protein 2	0.47537	3	7
2D	GHFWVGNELYCEK	Q8R1G6	Q8R1G6	Pdlim2	PDZ and LIM domain protein 2	0.58098	3	4
2D	GKAEAADLRPGDIIVAINGQSAENMLHAEAQSK	Q8R1G6	Q8R1G6	Pdlim2	PDZ and LIM domain protein 2	NaN	0	1
2D	ISGGRDFHTPIIVTK	Q8R1G6	Q8R1G6	Pdlim2	PDZ and LIM domain protein 2	0.21827	1	1
2D	LLQEALEAEER	Q8R1G6	Q8R1G6	Pdlim2	PDZ and LIM domain protein 2	0.61701	2	4
2D	SQTASPGQTNGEGSLEVLATR	Q8R1G6	Q8R1G6	Pdlim2	PDZ and LIM domain protein 2	0.42824	1	4
2D	YRHPGCYTCADCGLNLK	Q8R1G6	Q8R1G6	Pdlim2	PDZ and LIM domain protein 2	0.48685	6	10
2D	AFDQGADAIYEHINEGK	Q8R1I1	Q8R1I1	Uqcr10	Cytochrome b-c1 complex subunit 9	0.49697	1	2
2D	SYVSSLLAQHLFR	Q8R1J9	Q8R1J9	Tor2a	Torsin-2A	NaN	0	1
2D	ASNNDLNVATNFLLQH	Q8R1K1	Q8R1K1	Ubac2	Ubiquitin-associated domain-containing protein 2	NaN	0	1
2D	HLQLAIRNDEELNKLLGR	Q8R1M2	Q8R1M2	H2afj	Histone H2A.J	0.35089	5	12
2D	NDEELNKLLGR	Q8R1M2	Q8R1M2	H2afj	Histone H2A.J	0.34788	6	11
2D	VGAGAPVYLAAVLEYLTAEILELAGNAAR	Q8R1M2;P27661	Q8R1M2	H2afj;H2afx	Histone H2A.J;Histone H2AX	0.30112	1	2
2D	ASAGPQVQPSTSASSANLDAAR	Q8R1N0	Q8R1N0	Znf830	Zinc finger protein 830	NaN	0	1
2D	NPDSYNGAIR	Q8R1N4	Q8R1N4	Nudcd3	NudC domain-containing protein 3	NaN	0	1
2D	VAVPVPVQEVEIDAAADLSGPQEVEK	Q8R1N4	Q8R1N4	Nudcd3	NudC domain-containing protein 3	NaN	0	1
2D	CDAISVLEK	Q8R1Q8	Q8R1Q8	Dync1li1	Cytoplasmic dynein 1 light intermediate chain 1	1.1911	1	2
2D	DAVFIPAGWDNDKK	Q8R1Q8	Q8R1Q8	Dync1li1	Cytoplasmic dynein 1 light intermediate chain 1	1.3186	1	1
2D	EIMAEDDQVFLMK	Q8R1Q8	Q8R1Q8	Dync1li1	Cytoplasmic dynein 1 light intermediate chain 1	0.98406	1	2
2D	IGILHENFQTLK	Q8R1Q8	Q8R1Q8	Dync1li1	Cytoplasmic dynein 1 light intermediate chain 1	1.1998	4	7
2D	KPASVSPTTPTSPTEGEAS	Q8R1Q8	Q8R1Q8	Dync1li1	Cytoplasmic dynein 1 light intermediate chain 1	0.91267	1	1
2D	NVLLLGEDGAGK	Q8R1Q8	Q8R1Q8	Dync1li1	Cytoplasmic dynein 1 light intermediate chain 1	1.2357	1	1
2D	QPPTAAGRPVDASPR	Q8R1Q8	Q8R1Q8	Dync1li1	Cytoplasmic dynein 1 light intermediate chain 1	0.67728	1	2
2D	SGQKPVLSDVHAELDR	Q8R1Q8	Q8R1Q8	Dync1li1	Cytoplasmic dynein 1 light intermediate chain 1	1.067	1	2
2D	SVSSNVASVSPIPAGSK	Q8R1Q8	Q8R1Q8	Dync1li1	Cytoplasmic dynein 1 light intermediate chain 1	1.0326	1	2
2D	TTGAQEDRGDSVVLPLGADTLTHNLGLPVLVVCTK	Q8R1Q8	Q8R1Q8	Dync1li1	Cytoplasmic dynein 1 light intermediate chain 1	NaN	0	1
2D	VEDNFEDIITKPPVR	Q8R1Q8	Q8R1Q8	Dync1li1	Cytoplasmic dynein 1 light intermediate chain 1	0.77799	1	2
2D	VEDNFEDIITKPPVRK	Q8R1Q8	Q8R1Q8	Dync1li1	Cytoplasmic dynein 1 light intermediate chain 1	NaN	0	1
2D	ILDAELEAELEK	Q8R1T1	Q8R1T1	Chmp7	Charged multivesicular body protein 7	NaN	0	1
2D	ELDALLEQQNTIESK	Q8R1U1	Q8R1U1	Cog4	Conserved oligomeric Golgi complex subunit 4	1.734	1	2
2D	NEDYEQAAAHIHR	Q8R1U1	Q8R1U1	Cog4	Conserved oligomeric Golgi complex subunit 4	1.9399	1	1
2D	SLTELQELEAVYER	Q8R1U1	Q8R1U1	Cog4	Conserved oligomeric Golgi complex subunit 4	1.0604	1	1
2D	ARQLLDQVEQIQK	Q8R1V4	Q8R1V4	Tmed4	Transmembrane emp24 domain-containing protein 4	0.28759	1	1
2D	DKLTELQLR	Q8R1V4	Q8R1V4	Tmed4	Transmembrane emp24 domain-containing protein 4	0.78205	1	1
2D	EVFLPSTPGLGMHVEVK	Q8R1V4	Q8R1V4	Tmed4	Transmembrane emp24 domain-containing protein 4	0.48782	1	1
2D	QLLDQVEQIQK	Q8R1V4	Q8R1V4	Tmed4	Transmembrane emp24 domain-containing protein 4	NaN	0	1
2D	VHLDIQVGEHANNYPEIAAK	Q8R1V4	Q8R1V4	Tmed4	Transmembrane emp24 domain-containing protein 4	0.99492	1	1
2D	AFMFVNK	Q8R1X6	Q8R1X6	Spg20	Spartin	1.9025	1	1
2D	CIVNNVSAETVQTVR	Q8R1X6	Q8R1X6	Spg20	Spartin	2.6592	1	3
2D	EEDEFQIPGR	Q8R1X6	Q8R1X6	Spg20	Spartin	NaN	0	1
2D	ELFEDLLR	Q8R1X6	Q8R1X6	Spg20	Spartin	2.1821	1	1
2D	GISIAAAEPGHTGPAWEAAR	Q8R1X6	Q8R1X6	Spg20	Spartin	2.0925	1	1
2D	GLNTDELGQK	Q8R1X6	Q8R1X6	Spg20	Spartin	2.1879	1	1
2D	IQPEEKPVEVSPAVTR	Q8R1X6	Q8R1X6	Spg20	Spartin	0.60891	1	2
2D	NDLQDVPK	Q8R1X6	Q8R1X6	Spg20	Spartin	NaN	0	1
2D	SSHPSEPPKEASGTDVR	Q8R1X6	Q8R1X6	Spg20	Spartin	1.5154	1	1
2D	VSQLLVDGVCTVANCVGK	Q8R1X6	Q8R1X6	Spg20	Spartin	2.2068	1	4
2D	AAVVEVEVGGGALAER	Q8R1Z9	Q8R1Z9	Rnf121	RING finger protein 121	NaN	0	1
2D	ELDEVDMSDLSPEEQWR	Q8R1Z9	Q8R1Z9	Rnf121	RING finger protein 121	0.68796	1	2
2D	LSCNHVFHEFCIR	Q8R1Z9	Q8R1Z9	Rnf121	RING finger protein 121	1.0054	1	1
2D	SLDEEDLK	Q8R2M2	Q8R2M2	Dnttip2	Deoxynucleotidyltransferase terminal-interacting protein 2	0.72173	1	1
2D	YFQVGTIVDNPADFYHSR	Q8R2M2	Q8R2M2	Dnttip2	Deoxynucleotidyltransferase terminal-interacting protein 2	NaN	0	1
2D	LCCSCISWNPSSSR	Q8R2U0	Q8R2U0	Seh1l	Nucleoporin SEH1	0.7343	1	1
2D	TAAVWEEIVGESNDKLR	Q8R2U0	Q8R2U0	Seh1l	Nucleoporin SEH1	0.70092	1	1
2D	VTWAHPEFGQVLASCSFDR	Q8R2U0	Q8R2U0	Seh1l	Nucleoporin SEH1	0.75278	1	2
2D	DNMAQEGVILDDVDSSVCR	Q8R2U4	Q8R2U4	Ntmt1	N-terminal Xaa-Pro-Lys N-methyltransferase 1;N-terminal Xaa-Pro-Lys N-methyltransferase 1, N-terminally processed	NaN	0	1
2D	EGPNKTGTSCALDCGAGIGR	Q8R2U4	Q8R2U4	Ntmt1	N-terminal Xaa-Pro-Lys N-methyltransferase 1;N-terminal Xaa-Pro-Lys N-methyltransferase 1, N-terminally processed	NaN	0	1
2D	LLLPLFR	Q8R2U4	Q8R2U4	Ntmt1	N-terminal Xaa-Pro-Lys N-methyltransferase 1;N-terminal Xaa-Pro-Lys N-methyltransferase 1, N-terminally processed	3.591	1	1
2D	QENLPDEIYHVYSFALR	Q8R2U4	Q8R2U4	Ntmt1	N-terminal Xaa-Pro-Lys N-methyltransferase 1;N-terminal Xaa-Pro-Lys N-methyltransferase 1, N-terminally processed	2.2213	1	1
2D	TAGLSLLAEER	Q8R2U4	Q8R2U4	Ntmt1	N-terminal Xaa-Pro-Lys N-methyltransferase 1;N-terminal Xaa-Pro-Lys N-methyltransferase 1, N-terminally processed	NaN	0	2
2D	TSEVIEDEKQFYSK	Q8R2U4	Q8R2U4	Ntmt1	N-terminal Xaa-Pro-Lys N-methyltransferase 1;N-terminal Xaa-Pro-Lys N-methyltransferase 1, N-terminally processed	2.3668	1	1
2D	VVDMVDVTEDFLAK	Q8R2U4	Q8R2U4	Ntmt1	N-terminal Xaa-Pro-Lys N-methyltransferase 1;N-terminal Xaa-Pro-Lys N-methyltransferase 1, N-terminally processed	3.408	1	1
2D	LLGIFENQDRK	Q8R2U6	Q8R2U6	Nudt4	Diphosphoinositol polyphosphate phosphohydrolase 2	3.2792	1	2
2D	VLQCHKPVHAEYLEK	Q8R2U6;P0C028;P0C027	Q8R2U6	Nudt4;Nudt11;Nudt10	Diphosphoinositol polyphosphate phosphohydrolase 2;Diphosphoinositol polyphosphate phosphohydrolase 3-beta;Diphosphoinositol polyphosphate phosphohydrolase 3-alpha	6.9857	3	4
2D	APDEDTLIQLLTHAK	Q8R2Y8	Q8R2Y8	Ptrh2	Peptidyl-tRNA hydrolase 2, mitochondrial	1.2237	1	1
2D	DTETGTEASILGESGEYK	Q8R2Y8	Q8R2Y8	Ptrh2	Peptidyl-tRNA hydrolase 2, mitochondrial	1.245	1	2
2D	EWEYCGQPK	Q8R2Y8	Q8R2Y8	Ptrh2	Peptidyl-tRNA hydrolase 2, mitochondrial	1.4033	1	2
2D	TLGLTVSLIQDAGR	Q8R2Y8	Q8R2Y8	Ptrh2	Peptidyl-tRNA hydrolase 2, mitochondrial	1.5811	1	1
2D	VAAQCSHAAVSAYK	Q8R2Y8	Q8R2Y8	Ptrh2	Peptidyl-tRNA hydrolase 2, mitochondrial	1.4815	4	4
2D	VVVKAPDEDTLIQLLTHAK	Q8R2Y8	Q8R2Y8	Ptrh2	Peptidyl-tRNA hydrolase 2, mitochondrial	1.3378	2	2
2D	ASILDEYEDSLSR	Q8R307	Q8R307	Vps18	Vacuolar protein sorting-associated protein 18 homolog	1.1277	1	1
2D	AYNHHIQELQR	Q8R307	Q8R307	Vps18	Vacuolar protein sorting-associated protein 18 homolog	1.0456	1	1
2D	QEEALAEFLQR	Q8R307	Q8R307	Vps18	Vacuolar protein sorting-associated protein 18 homolog	NaN	0	1
2D	EHSPYGPSPLGRPPSETR	Q8R311	Q8R311	Ctage5	cTAGE family member 5	0.64382	1	1
2D	IFEINEER	Q8R311	Q8R311	Ctage5	cTAGE family member 5	1.763	1	1
2D	LEDEILLLEEK	Q8R311	Q8R311	Ctage5	cTAGE family member 5	NaN	0	1
2D	SKLEDEILLLEEK	Q8R311	Q8R311	Ctage5	cTAGE family member 5	1.2033	2	3
2D	TIHSYQGQVISHEK	Q8R311	Q8R311	Ctage5	cTAGE family member 5	1.5216	2	2
2D	ALSNLESIPGGYNALR	Q8R317	Q8R317	Ubqln1	Ubiquilin-1	2.1039	1	1
2D	EEFAVPENSSVQQFK	Q8R317	Q8R317	Ubqln1	Ubiquilin-1	NaN	0	1
2D	EKEEFAVPENSSVQQFK	Q8R317	Q8R317	Ubqln1	Ubiquilin-1	NaN	0	1
2D	FQQQLEQLSAMGFLNR	Q8R317	Q8R317	Ubqln1	Ubiquilin-1	NaN	0	1
2D	NPEISHMLNNPDIMR	Q8R317	Q8R317	Ubqln1	Ubiquilin-1	1.7225	1	1
2D	QTLELAR	Q8R317	Q8R317	Ubqln1	Ubiquilin-1	2.3739	1	2
2D	SHIDQLVLIFAGK	Q8R317	Q8R317	Ubqln1	Ubiquilin-1	3.288	1	1
2D	EANLQALIATGGDINAAIER	Q8R317;Q99NB8;Q9QZM0	Q8R317	Ubqln1;Ubqln4;Ubqln2	Ubiquilin-1;Ubiquilin-4;Ubiquilin-2	1.1287	2	2
2D	NPAMMQEMMR	Q8R317;Q99NB8;Q9QZM0	Q8R317	Ubqln1;Ubqln4;Ubqln2	Ubiquilin-1;Ubiquilin-4;Ubiquilin-2	1.8471	1	2
2D	QLIMANPQMQQLIQR	Q8R317;Q9QZM0	Q8R317	Ubqln1;Ubqln2	Ubiquilin-1;Ubiquilin-2	2.5603	3	5
2D	AELDGTILK	Q8R326	Q8R326	Pspc1	Paraspeckle component 1	1.7871	1	2
2D	AVVVVDDR	Q8R326	Q8R326	Pspc1	Paraspeckle component 1	1.6705	1	1
2D	FAQPGTFEFEYASR	Q8R326	Q8R326	Pspc1	Paraspeckle component 1	NaN	0	1
2D	HEHQLMLMR	Q8R326	Q8R326	Pspc1	Paraspeckle component 1	NaN	0	1
2D	LFVGNLPTDITEEDFK	Q8R326	Q8R326	Pspc1	Paraspeckle component 1	1.2637	1	2
2D	LFVGNLPTDITEEDFKR	Q8R326	Q8R326	Pspc1	Paraspeckle component 1	1.4202	1	2
2D	QQEGGFKPNYMENR	Q8R326	Q8R326	Pspc1	Paraspeckle component 1	NaN	0	1
2D	YGEPSEVFINR	Q8R326	Q8R326	Pspc1	Paraspeckle component 1	2.0032	1	2
2D	EHQQALDILDMEEPINRR	Q8R349	Q8R349	Cdc16	Cell division cycle protein 16 homolog	NaN	0	1
2D	NIISPPWDFR	Q8R349	Q8R349	Cdc16	Cell division cycle protein 16 homolog	1.637	1	1
2D	ALLELQGHLDGASR	Q8R361	Q8R361	Rab11fip5	Rab11 family-interacting protein 5	1.1065	1	1
2D	ATVALDEVFR	Q8R361	Q8R361	Rab11fip5	Rab11 family-interacting protein 5	NaN	0	1
2D	DEHVQELESYIDR	Q8R361	Q8R361	Rab11fip5	Rab11 family-interacting protein 5	1.4576	1	2
2D	EKYSTSVVEK	Q8R361	Q8R361	Rab11fip5	Rab11 family-interacting protein 5	NaN	0	1
2D	GSHGTSSSEAVPGQEELSK	Q8R361	Q8R361	Rab11fip5	Rab11 family-interacting protein 5	1.2044	1	1
2D	SSGAGSTSDAYTVIQVGR	Q8R361	Q8R361	Rab11fip5	Rab11 family-interacting protein 5	NaN	0	2
2D	SSWFGLR	Q8R361	Q8R361	Rab11fip5	Rab11 family-interacting protein 5	NaN	0	1
2D	TSLSTALSSGLER	Q8R361	Q8R361	Rab11fip5	Rab11 family-interacting protein 5	0.92631	1	1
2D	WLPTHVQVTVLR	Q8R361	Q8R361	Rab11fip5	Rab11 family-interacting protein 5	1.4276	1	1
2D	YYHLTHDELIGLLLQR	Q8R361	Q8R361	Rab11fip5	Rab11 family-interacting protein 5	1.2824	2	3
2D	AETTLSTTPSQSK	Q8R373	Q8R373	Clmp	CXADR-like membrane protein	3.5135	1	2
2D	LAVLLAGTHTLLQQALR	Q8R395	Q8R395	Commd5	COMM domain-containing protein 5	0.99307	1	1
2D	AFAEAAGSAETLSVEK	Q8R3B1	Q8R3B1	Plcd1	1-phosphatidylinositol 4,5-bisphosphate phosphodiesterase delta-1	0.37	1	2
2D	CFSIVFK	Q8R3B1	Q8R3B1	Plcd1	1-phosphatidylinositol 4,5-bisphosphate phosphodiesterase delta-1	0.26433	1	1
2D	DFLTLHGLQDDPDLQALLK	Q8R3B1	Q8R3B1	Plcd1	1-phosphatidylinositol 4,5-bisphosphate phosphodiesterase delta-1	0.29612	2	3
2D	DPDTTFNSR	Q8R3B1	Q8R3B1	Plcd1	1-phosphatidylinositol 4,5-bisphosphate phosphodiesterase delta-1	NaN	0	1
2D	ECDHSQTDSLEDEEIETFYR	Q8R3B1	Q8R3B1	Plcd1	1-phosphatidylinositol 4,5-bisphosphate phosphodiesterase delta-1	0.35069	1	2
2D	EEEAGPALALSLIER	Q8R3B1	Q8R3B1	Plcd1	1-phosphatidylinositol 4,5-bisphosphate phosphodiesterase delta-1	0.26951	2	5
2D	ELNVQVDDSYAR	Q8R3B1	Q8R3B1	Plcd1	1-phosphatidylinositol 4,5-bisphosphate phosphodiesterase delta-1	0.36704	1	2
2D	ILFCDVLR	Q8R3B1	Q8R3B1	Plcd1	1-phosphatidylinositol 4,5-bisphosphate phosphodiesterase delta-1	0.35665	1	2
2D	LLQESGNSFVR	Q8R3B1	Q8R3B1	Plcd1	1-phosphatidylinositol 4,5-bisphosphate phosphodiesterase delta-1	0.48198	1	2
2D	LVPELSDMVIYCK	Q8R3B1	Q8R3B1	Plcd1	1-phosphatidylinositol 4,5-bisphosphate phosphodiesterase delta-1	NaN	0	1
2D	LVTFLQHQQR	Q8R3B1	Q8R3B1	Plcd1	1-phosphatidylinositol 4,5-bisphosphate phosphodiesterase delta-1	0.40063	1	1
2D	NGDLHPSATLFVK	Q8R3B1	Q8R3B1	Plcd1	1-phosphatidylinositol 4,5-bisphosphate phosphodiesterase delta-1	0.48499	2	5
2D	NTLDLIAPSPADVQHWVQGLR	Q8R3B1	Q8R3B1	Plcd1	1-phosphatidylinositol 4,5-bisphosphate phosphodiesterase delta-1	0.29633	1	1
2D	SPESQLFSIEDIQEVR	Q8R3B1	Q8R3B1	Plcd1	1-phosphatidylinositol 4,5-bisphosphate phosphodiesterase delta-1	0.32909	2	5
2D	SVHFGGFSSPSTSGQAFYEMASFSESR	Q8R3B1	Q8R3B1	Plcd1	1-phosphatidylinositol 4,5-bisphosphate phosphodiesterase delta-1	0.43343	2	2
2D	VIVEIHGVGQDVASR	Q8R3B1	Q8R3B1	Plcd1	1-phosphatidylinositol 4,5-bisphosphate phosphodiesterase delta-1	NaN	0	2
2D	VWIISGQQLPK	Q8R3B1	Q8R3B1	Plcd1	1-phosphatidylinositol 4,5-bisphosphate phosphodiesterase delta-1	0.33965	1	1
2D	VYQDMNQPLSHYLVSSSHNTYLLEDQLTGPSSTEAYIR	Q8R3B1	Q8R3B1	Plcd1	1-phosphatidylinositol 4,5-bisphosphate phosphodiesterase delta-1	NaN	0	2
2D	DASALLDPMECTDMAEEQR	Q8R3C0	Q8R3C0	Mcmbp	Mini-chromosome maintenance complex-binding protein	NaN	0	1
2D	FLSLSVGQTTLSR	Q8R3C0	Q8R3C0	Mcmbp	Mini-chromosome maintenance complex-binding protein	NaN	0	1
2D	LNFSGQK	Q8R3E3	Q8R3E3	Wipi1	WD repeat domain phosphoinositide-interacting protein 1	NaN	0	2
2D	NICTLSTIQKLPR	Q8R3E3	Q8R3E3	Wipi1	WD repeat domain phosphoinositide-interacting protein 1	NaN	0	2
2D	TVCTIAAHEGTLAAITFNSSGSK	Q8R3E3	Q8R3E3	Wipi1	WD repeat domain phosphoinositide-interacting protein 1	1.416	1	2
2D	AAVDSDVVSLPR	Q8R3F9	Q8R3F9	Tut1	Speckle targeted PIP5K1A-regulated poly(A) polymerase	NaN	0	1
2D	EKPQTLPSAVKGDEK	Q8R3G1	Q8R3G1	Ppp1r8	Nuclear inhibitor of protein phosphatase 1	1.9078	1	1
2D	GLLGLPEEETELDNLTEFNTAHNKR	Q8R3G1	Q8R3G1	Ppp1r8	Nuclear inhibitor of protein phosphatase 1	1.3617	1	1
2D	VTFSEDDEIINPEDVDPSVGR	Q8R3G1	Q8R3G1	Ppp1r8	Nuclear inhibitor of protein phosphatase 1	1.2854	1	2
2D	HVILSEIK	Q8R3L2	Q8R3L2	Tcf25	Transcription factor 25	NaN	0	1
2D	SMEEQLLVVER	Q8R3N1	Q8R3N1	Nop14	Nucleolar protein 14	NaN	0	1
2D	ILIGNEELTR	Q8R3N6	Q8R3N6	Thoc1	THO complex subunit 1	NaN	0	1
2D	SPTPALFSLPEAR	Q8R3N6	Q8R3N6	Thoc1	THO complex subunit 1	NaN	0	1
2D	AYSPLGGGAGSYCASSNADSR	Q8R3Q0	Q8R3Q0	Saraf	Store-operated calcium entry-associated regulatory factor	NaN	0	1
2D	IDASQTCK	Q8R3Q6	Q8R3Q6	Ccdc58	Coiled-coil domain-containing protein 58	0.80701	1	1
2D	IVHELNTTVPTASFAGK	Q8R3Q6	Q8R3Q6	Ccdc58	Coiled-coil domain-containing protein 58	0.5475	3	4
2D	NCIAQTSAVVK	Q8R3Q6	Q8R3Q6	Ccdc58	Coiled-coil domain-containing protein 58	0.74607	1	1
2D	QLYESLMAAHVSR	Q8R3Q6	Q8R3Q6	Ccdc58	Coiled-coil domain-containing protein 58	1.0123	1	2
2D	DAIKENPEFDLHFEK	Q8R3S6	Q8R3S6	Exoc1	Exocyst complex component 1	1.1246	1	1
2D	EEEVSYQLAFNK	Q8R3S6	Q8R3S6	Exoc1	Exocyst complex component 1	NaN	0	1
2D	LNHFFEGVEAR	Q8R3S6	Q8R3S6	Exoc1	Exocyst complex component 1	NaN	0	1
2D	DFIHTASLSFLTPLR	Q8R3V5	Q8R3V5	Sh3glb2	Endophilin-B2	1.0868	1	1
2D	LLLEGISSTHVNHLR	Q8R3V5	Q8R3V5	Sh3glb2	Endophilin-B2	1.2957	2	3
2D	NFLEGDWK	Q8R3V5	Q8R3V5	Sh3glb2	Endophilin-B2	1.1747	1	1
2D	QTEVLLQPNPSAR	Q8R3V5	Q8R3V5	Sh3glb2	Endophilin-B2	NaN	0	1
2D	SQTTYYAQCYR	Q8R3V5	Q8R3V5	Sh3glb2	Endophilin-B2	1.173	1	2
2D	VAQTEFDR	Q8R3V5	Q8R3V5	Sh3glb2	Endophilin-B2	1.2602	1	1
2D	VEEFLYEK	Q8R3V5	Q8R3V5	Sh3glb2	Endophilin-B2	1.2124	1	1
2D	VRELELELDR	Q8R409	Q8R409	Hexim1	Protein HEXIM1	NaN	0	1
2D	NGQLLLGDPDSDNYSPEK	Q8R459	Q8R459	Il1f10	Interleukin-1 family member 10	NaN	0	1
2D	IEEELSGK	Q8R480	Q8R480	Nup85	Nuclear pore complex protein Nup85	0.73364	3	10
2D	LTQEDLHHGR	Q8R4D1	Q8R4D1	Slc9a8	Sodium/hydrogen exchanger 8	0.65115	1	1
2D	LVDIEDAR	Q8R4D1	Q8R4D1	Slc9a8	Sodium/hydrogen exchanger 8	3.5627	1	1
2D	ITSPVLVGEENNVVHNQK	Q8R4H2	Q8R4H2	Arhgef12	Rho guanine nucleotide exchange factor 12	NaN	0	1
2D	QILNYVNQAVR	Q8R4H2	Q8R4H2	Arhgef12	Rho guanine nucleotide exchange factor 12	NaN	0	1
2D	SAAEHLFVTATQFAK	Q8R4H2	Q8R4H2	Arhgef12	Rho guanine nucleotide exchange factor 12	NaN	0	1
2D	VLDQVFYQRVSR	Q8R4H2	Q8R4H2	Arhgef12	Rho guanine nucleotide exchange factor 12	NaN	0	1
2D	SITNNFDEQPASAGGNR	Q8R4K2	Q8R4K2	Irak4	Interleukin-1 receptor-associated kinase 4	NaN	0	2
2D	ASIGATSNKDTQDILYAR	Q8R4N0	Q8R4N0	Clybl	Citrate lyase subunit beta-like protein, mitochondrial	NaN	0	1
2D	EAAAMGFTGK	Q8R4N0	Q8R4N0	Clybl	Citrate lyase subunit beta-like protein, mitochondrial	NaN	0	1
2D	INSVSSGLAEVDLETFLQAR	Q8R4N0	Q8R4N0	Clybl	Citrate lyase subunit beta-like protein, mitochondrial	NaN	0	1
2D	IQWAEELIAAFKEHQQLGK	Q8R4N0	Q8R4N0	Clybl	Citrate lyase subunit beta-like protein, mitochondrial	0.39173	1	1
2D	QAQNIVTLATSIK	Q8R4N0	Q8R4N0	Clybl	Citrate lyase subunit beta-like protein, mitochondrial	0.43433	1	1
2D	QVIHPNQIAVVQEQFTPTPEK	Q8R4N0	Q8R4N0	Clybl	Citrate lyase subunit beta-like protein, mitochondrial	NaN	0	2
2D	VEGPEEIR	Q8R4N0	Q8R4N0	Clybl	Citrate lyase subunit beta-like protein, mitochondrial	NaN	0	1
2D	ASTSDYQVISDR	Q8R4R6	Q8R4R6	Nup35	Nucleoporin NUP53	NaN	0	1
2D	GVLSSPSLAFTTPIR	Q8R4R6	Q8R4R6	Nup35	Nucleoporin NUP53	0.62239	1	1
2D	SIYDDISSPGLGSTPLTSR	Q8R4R6	Q8R4R6	Nup35	Nucleoporin NUP53	0.76861	1	2
2D	SPLLAGGSPPQPVVPAHKDK	Q8R4R6	Q8R4R6	Nup35	Nucleoporin NUP53	NaN	0	1
2D	TLGTPTQSGSTPR	Q8R4R6	Q8R4R6	Nup35	Nucleoporin NUP53	NaN	0	2
2D	AELTNYKDAASNR	Q8R4U7	Q8R4U7	Luzp1	Leucine zipper protein 1	NaN	0	1
2D	AIGALSSSQK	Q8R4U7	Q8R4U7	Luzp1	Leucine zipper protein 1	2.1832	1	3
2D	ELGNGDIEGEDAFLLGR	Q8R4U7	Q8R4U7	Luzp1	Leucine zipper protein 1	2.7124	1	1
2D	SLASQLEEIK	Q8R4U7	Q8R4U7	Luzp1	Leucine zipper protein 1	2.6455	1	2
2D	VTSSITIYPSDSSGPR	Q8R4U7	Q8R4U7	Luzp1	Leucine zipper protein 1	2.1194	1	1
2D	DEATAAVIDLNDRPIGSR	Q8R4X3	Q8R4X3	Rbm12	RNA-binding protein 12	NaN	0	1
2D	EAFVHIVTLEDMR	Q8R4X3;V9GXJ1	Q8R4X3	Rbm12;Gm28036	RNA-binding protein 12	NaN	0	1
2D	ELVLNPEGEVSSAK	Q8R4X3;V9GXJ1	Q8R4X3	Rbm12;Gm28036	RNA-binding protein 12	1.665	1	2
2D	FLSPQDTFEALKR	Q8R4X3;V9GXJ1	Q8R4X3	Rbm12;Gm28036	RNA-binding protein 12	NaN	0	2
2D	ASSPSLFSTEGKPK	Q8R550	Q8R550	Sh3kbp1	SH3 domain-containing kinase-binding protein 1	1.3547	3	8
2D	DCIDVGWWEGELNGR	Q8R550	Q8R550	Sh3kbp1	SH3 domain-containing kinase-binding protein 1	2.0362	1	3
2D	DCIDVGWWEGELNGRR	Q8R550	Q8R550	Sh3kbp1	SH3 domain-containing kinase-binding protein 1	2.0022	1	3
2D	EGDIVTLINK	Q8R550	Q8R550	Sh3kbp1	SH3 domain-containing kinase-binding protein 1	1.6119	1	1
2D	ELSGESDELGISQDEQLSK	Q8R550	Q8R550	Sh3kbp1	SH3 domain-containing kinase-binding protein 1	1.9543	1	2
2D	GLFPDNFVR	Q8R550	Q8R550	Sh3kbp1	SH3 domain-containing kinase-binding protein 1	1.9516	1	1
2D	GVGFGDIFK	Q8R550	Q8R550	Sh3kbp1	SH3 domain-containing kinase-binding protein 1	1.862	1	2
2D	IDLAGSALSGILDK	Q8R550	Q8R550	Sh3kbp1	SH3 domain-containing kinase-binding protein 1	1.7798	4	7
2D	IDLAGSALSGILDKDLSDR	Q8R550	Q8R550	Sh3kbp1	SH3 domain-containing kinase-binding protein 1	1.9133	1	2
2D	LLPSDFDK	Q8R550	Q8R550	Sh3kbp1	SH3 domain-containing kinase-binding protein 1	1.5194	1	1
2D	MEPAVSSQAAIEELK	Q8R550	Q8R550	Sh3kbp1	SH3 domain-containing kinase-binding protein 1	NaN	0	2
2D	QLLSELDEEK	Q8R550	Q8R550	Sh3kbp1	SH3 domain-containing kinase-binding protein 1	1.5833	1	2
2D	QLLSELDEEKK	Q8R550	Q8R550	Sh3kbp1	SH3 domain-containing kinase-binding protein 1	2.1239	1	1
2D	SEGANGTMATAAIQPK	Q8R550	Q8R550	Sh3kbp1	SH3 domain-containing kinase-binding protein 1	NaN	0	1
2D	SNDIDLEGFDSVISSTEK	Q8R550	Q8R550	Sh3kbp1	SH3 domain-containing kinase-binding protein 1	NaN	0	2
2D	TIIETMKDQQKR	Q8R550	Q8R550	Sh3kbp1	SH3 domain-containing kinase-binding protein 1	1.7809	5	8
2D	VIFPYEAQNDDELTIK	Q8R550	Q8R550	Sh3kbp1	SH3 domain-containing kinase-binding protein 1	1.5013	3	6
2D	DLQQQSEQLDSVLK	Q8R570	Q8R570	Snap47	Synaptosomal-associated protein 47	NaN	0	1
2D	DLQQQSEQLDSVLKGLEK	Q8R570	Q8R570	Snap47	Synaptosomal-associated protein 47	NaN	0	1
2D	ELPTGGQEGEQLQLQK	Q8R570	Q8R570	Snap47	Synaptosomal-associated protein 47	NaN	0	1
2D	FIGKPDVAYQLISAK	Q8R570	Q8R570	Snap47	Synaptosomal-associated protein 47	NaN	0	1
2D	IELLEDALVLR	Q8R570	Q8R570	Snap47	Synaptosomal-associated protein 47	11.543	1	1
2D	QDAALDGITVAVDR	Q8R570	Q8R570	Snap47	Synaptosomal-associated protein 47	NaN	0	1
2D	EIQGFFNIPVDNLR	Q8R574	Q8R574	Prpsap2	Phosphoribosyl pyrophosphate synthase-associated protein 2	1.0474	1	2
2D	DVLDNLFEK	Q8R5A3	Q8R5A3	Apbb1ip	Amyloid beta A4 precursor protein-binding family B member 1-interacting protein	1.8533	2	2
2D	SSDTCGSPALPSK	Q8R5A3	Q8R5A3	Apbb1ip	Amyloid beta A4 precursor protein-binding family B member 1-interacting protein	1.6221	1	0
2D	TLSQWVMGIR	Q8R5A3	Q8R5A3	Apbb1ip	Amyloid beta A4 precursor protein-binding family B member 1-interacting protein	NaN	0	1
2D	VFEDHENVVEVLSDWTR	Q8R5A3	Q8R5A3	Apbb1ip	Amyloid beta A4 precursor protein-binding family B member 1-interacting protein	NaN	0	1
2D	WTNLGTVGTPMPAQPSTVSSGLK	Q8R5A3	Q8R5A3	Apbb1ip	Amyloid beta A4 precursor protein-binding family B member 1-interacting protein	NaN	0	1
2D	DQLQTFSEEHPVLLTEAPLNPSK	Q8R5C5	Q8R5C5	Actr1b	Beta-centractin	0.5474	1	3
2D	GLLTIRYPMEHGVVR	Q8R5C5	Q8R5C5	Actr1b	Beta-centractin	0.57421	1	2
2D	MESYDIIANQPVVIDNGSGVIK	Q8R5C5	Q8R5C5	Actr1b	Beta-centractin	0.67782	2	6
2D	VMAGALEGDLFIGPK	Q8R5C5	Q8R5C5	Actr1b	Beta-centractin	0.85648	3	5
2D	VQYTLPDGSTLDVGPAR	Q8R5C5	Q8R5C5	Actr1b	Beta-centractin	NaN	0	2
2D	LVSWYTLMEGQEPIAR	Q8R5H1	Q8R5H1	Usp15	Ubiquitin carboxyl-terminal hydrolase 15	NaN	0	2
2D	SDIATLLK	Q8R5H1	Q8R5H1	Usp15	Ubiquitin carboxyl-terminal hydrolase 15	NaN	0	1
2D	SYAELIK	Q8R5H1	Q8R5H1	Usp15	Ubiquitin carboxyl-terminal hydrolase 15	NaN	0	1
2D	IRVDILENQAMDVSNQLAR	Q8R5I6	Q8R5I6	Gstm4		NaN	0	1
2D	AWDDFFPGSDR	Q8R5J9	Q8R5J9	Arl6ip5	PRA1 family protein 3	0.95061	2	4
2D	MDVNLAPLR	Q8R5J9	Q8R5J9	Arl6ip5	PRA1 family protein 3	1.0391	1	2
2D	MEGIGLKK	Q8R5J9	Q8R5J9	Arl6ip5	PRA1 family protein 3	1.3628	1	1
2D	DFINFVSDKEWK	Q8VBT0	Q8VBT0	Tmx1	Thioredoxin-related transmembrane protein 1	2.0032	1	1
2D	FIITALPSIYHCK	Q8VBT0	Q8VBT0	Tmx1	Thioredoxin-related transmembrane protein 1	1.3264	1	3
2D	VDVTEQTGLSGR	Q8VBT0	Q8VBT0	Tmx1	Thioredoxin-related transmembrane protein 1	1.2624	1	1
2D	GDLNHEGDANTSGTGLEGGPKPTDAQTK	Q8VBT9	Q8VBT9	Aspscr1	Tether containing UBX domain for GLUT4	1.4576	2	2
2D	YILQGFFRPSETVGDLR	Q8VBT9	Q8VBT9	Aspscr1	Tether containing UBX domain for GLUT4	NaN	0	1
2D	FIPLSEPAPVPPIPNEQQLAR	Q8VBV7	Q8VBV7	Cops8	COP9 signalosome complex subunit 8	0.57966	1	4
2D	GVLEQGWQADSTTR	Q8VBV7	Q8VBV7	Cops8	COP9 signalosome complex subunit 8	0.94192	1	2
2D	KPASGTLDVSLNR	Q8VBV7	Q8VBV7	Cops8	COP9 signalosome complex subunit 8	0.55523	1	2
2D	PVAVMADNAFSFR	Q8VBV7	Q8VBV7	Cops8	COP9 signalosome complex subunit 8	0.91611	2	3
2D	EGQGNLPVR	Q8VBW6	Q8VBW6	Nae1	NEDD8-activating enzyme E1 regulatory subunit	0.70079	1	1
2D	EHLQSYDLDHMEK	Q8VBW6	Q8VBW6	Nae1	NEDD8-activating enzyme E1 regulatory subunit	0.65149	1	2
2D	LLCSNSAFLR	Q8VBW6	Q8VBW6	Nae1	NEDD8-activating enzyme E1 regulatory subunit	NaN	0	1
2D	LLQSVGQAPESISEK	Q8VBW6	Q8VBW6	Nae1	NEDD8-activating enzyme E1 regulatory subunit	0.67326	1	3
2D	LWGDHGQEALESAHVCLINATATGTEILK	Q8VBW6	Q8VBW6	Nae1	NEDD8-activating enzyme E1 regulatory subunit	0.63757	2	4
2D	NVNTALNTTQIPSSIEDIFNDDR	Q8VBW6	Q8VBW6	Nae1	NEDD8-activating enzyme E1 regulatory subunit	0.591	2	4
2D	QTPTFWILAR	Q8VBW6	Q8VBW6	Nae1	NEDD8-activating enzyme E1 regulatory subunit	0.75874	1	1
2D	SLAEEYGLDTVNK	Q8VBW6	Q8VBW6	Nae1	NEDD8-activating enzyme E1 regulatory subunit	0.68507	1	1
2D	AAAQEADGAGSAVVAAGGGSSGQVTSNGSIGR	Q8VBZ3	Q8VBZ3	Clptm1	Cleft lip and palate transmembrane protein 1 homolog	NaN	0	1
2D	AQASTAAGALTPAPSTAVSGEDASTVPK	Q8VBZ3	Q8VBZ3	Clptm1	Cleft lip and palate transmembrane protein 1 homolog	NaN	0	1
2D	SGFHPDPR	Q8VBZ3	Q8VBZ3	Clptm1	Cleft lip and palate transmembrane protein 1 homolog	NaN	0	1
2D	VAGIFPCPTFK	Q8VBZ3	Q8VBZ3	Clptm1	Cleft lip and palate transmembrane protein 1 homolog	NaN	0	2
2D	VNEFGMSGEDVSAAASR	Q8VBZ3	Q8VBZ3	Clptm1	Cleft lip and palate transmembrane protein 1 homolog	NaN	0	1
2D	EIVSDVTDGNEQLSVVR	Q8VC03	Q8VC03	Eml3	Echinoderm microtubule-associated protein-like 3	NaN	0	1
2D	LHGSTTTLQGSGISAPTR	Q8VC03	Q8VC03	Eml3	Echinoderm microtubule-associated protein-like 3	NaN	0	1
2D	LQEIGLGAFER	Q8VC03	Q8VC03	Eml3	Echinoderm microtubule-associated protein-like 3	NaN	0	1
2D	ASGVQAQMAK	Q8VC70	Q8VC70	Rbms2	RNA-binding motif, single-stranded-interacting protein 2	7.3702	1	3
2D	CEAIITHFNGK	Q8VC70	Q8VC70	Rbms2	RNA-binding motif, single-stranded-interacting protein 2	4.9789	2	6
2D	GLQPGTTDQDLVK	Q8VC70	Q8VC70	Rbms2	RNA-binding motif, single-stranded-interacting protein 2	NaN	0	1
2D	GYGFVDFDSPSSAQK	Q8VC70	Q8VC70	Rbms2	RNA-binding motif, single-stranded-interacting protein 2	4.1858	1	1
2D	NSTPNSSGGGGGGSGGNDQLSK	Q8VC70	Q8VC70	Rbms2	RNA-binding motif, single-stranded-interacting protein 2	NaN	0	1
2D	ESDTPLQQVSIEEILEEQR	Q8VC85	Q8VC85	Lsm1	U6 snRNA-associated Sm-like protein LSm1	0.66944	1	2
2D	SIDQFANLVLHQTVER	Q8VC85	Q8VC85	Lsm1	U6 snRNA-associated Sm-like protein LSm1	1.0522	1	2
2D	DEVQEVVFIPAGTHVPGSR	Q8VCA8	Q8VCA8	Scrn2	Secernin-2	NaN	0	1
2D	SSTAQEAVHVIAGLLDR	Q8VCA8	Q8VCA8	Scrn2	Secernin-2	0.77929	2	2
2D	TTASMVSVLPQDPTKPCVHFLTATPDPSR	Q8VCA8	Q8VCA8	Scrn2	Secernin-2	NaN	0	1
2D	LSTPNVSSPFGTPFGSSVVNR	Q8VCB1	Q8VCB1	Ndc1	Nucleoporin NDC1	0.82485	1	2
2D	LWTHTSDQQVSAISNPSPCASVTAEGK	Q8VCB1	Q8VCB1	Ndc1	Nucleoporin NDC1	NaN	0	1
2D	ALQICELPGLADQVTR	Q8VCF0	Q8VCF0	Mavs	Mitochondrial antiviral-signaling protein	1.2874	1	1
2D	RPGWVEVFIR	Q8VCF0	Q8VCF0	Mavs	Mitochondrial antiviral-signaling protein	1.3143	1	1
2D	SLEPLQLPDFPAAVSGPSAFAPGHNIPDHGLR	Q8VCF0	Q8VCF0	Mavs	Mitochondrial antiviral-signaling protein	0.6584	1	2
2D	VTTGGNQTGPNSSIR	Q8VCF0	Q8VCF0	Mavs	Mitochondrial antiviral-signaling protein	1.5222	1	2
2D	IAVIADLDTGSR	Q8VCF1	Q8VCF1	Cant1	Soluble calcium-activated nucleotidase 1	NaN	0	1
2D	IAQLICER	Q8VCG1	Q8VCG1	Dut		NaN	0	1
2D	FGVVGFHESLSHELK	Q8VCH7	Q8VCH7	Rdh10	Retinol dehydrogenase 10	1.9116	1	1
2D	TTLVCPYLVDTGMFR	Q8VCH7	Q8VCH7	Rdh10	Retinol dehydrogenase 10	NaN	0	1
2D	ATSTEPSNSASSSK	Q8VCH8	Q8VCH8	Ubxn4	UBX domain-containing protein 4	NaN	0	1
2D	LPDGSSFTNQFPSDAPLEEAR	Q8VCH8	Q8VCH8	Ubxn4	UBX domain-containing protein 4	NaN	0	1
2D	SDTATGGECTGHDSHSQEPHGCSNQRPAEDLTVR	Q8VCH8	Q8VCH8	Ubxn4	UBX domain-containing protein 4	NaN	0	1
2D	AAAEEGCGVGVEDDR	Q8VCI5	Q8VCI5	Pex19	Peroxisomal biogenesis factor 19	2.5533	1	2
2D	AKPSPEHAPTISAPDASGPQKR	Q8VCI5	Q8VCI5	Pex19	Peroxisomal biogenesis factor 19	1.0387	1	1
2D	DVLYPSLK	Q8VCI5	Q8VCI5	Pex19	Peroxisomal biogenesis factor 19	NaN	0	1
2D	ICEQFEAETPTDSEATQR	Q8VCI5	Q8VCI5	Pex19	Peroxisomal biogenesis factor 19	NaN	0	2
2D	NATELQNSGMSEEELMK	Q8VCI5	Q8VCI5	Pex19	Peroxisomal biogenesis factor 19	2.0637	1	2
2D	VGSDASSQQEFTSCLK	Q8VCI5	Q8VCI5	Pex19	Peroxisomal biogenesis factor 19	NaN	0	2
2D	YQQQHSVMVK	Q8VCI5	Q8VCI5	Pex19	Peroxisomal biogenesis factor 19	2.6611	2	2
2D	HIAAFHSVLP	Q8VCL2	Q8VCL2	Sco2	Protein SCO2 homolog, mitochondrial	NaN	0	1
2D	LLGLTGSTEQVAHASR	Q8VCL2	Q8VCL2	Sco2	Protein SCO2 homolog, mitochondrial	NaN	0	1
2D	ATGMLLQYTVPGAEAAAQLR	Q8VCM3	Q8VCM3	Zfyve21	Zinc finger FYVE domain-containing protein 21	NaN	0	1
2D	EIEIAHVCTVQILTEGFTPGAGSTR	Q8VCM3	Q8VCM3	Zfyve21	Zinc finger FYVE domain-containing protein 21	NaN	0	1
2D	DPEFVFYDQLK	Q8VCM8	Q8VCM8	Ncln	Nicalin	0.96456	1	1
2D	IIAEALTR	Q8VCM8	Q8VCM8	Ncln	Nicalin	1.5771	2	4
2D	INLADDVLAWEHER	Q8VCM8	Q8VCM8	Ncln	Nicalin	1.2707	1	2
2D	KINLADDVLAWEHER	Q8VCM8	Q8VCM8	Ncln	Nicalin	NaN	0	1
2D	LLDFSYEHYQK	Q8VCM8	Q8VCM8	Ncln	Nicalin	1.2747	1	1
2D	LPAFTLSHLESHR	Q8VCM8	Q8VCM8	Ncln	Nicalin	1.1773	1	1
2D	MQQYDLQGQPYGTR	Q8VCM8	Q8VCM8	Ncln	Nicalin	1.0462	1	3
2D	NAVLNTEAR	Q8VCM8	Q8VCM8	Ncln	Nicalin	NaN	0	2
2D	QSAGAVVIILPR	Q8VCM8	Q8VCM8	Ncln	Nicalin	NaN	0	1
2D	RLPAFTLSHLESHR	Q8VCM8	Q8VCM8	Ncln	Nicalin	NaN	0	1
2D	TVDADVLSR	Q8VCM8	Q8VCM8	Ncln	Nicalin	1.3302	1	1
2D	AAVEELLR	Q8VCN9	Q8VCN9	Tbcc	Tubulin-specific chaperone C	2.0066	1	2
2D	DCVLAVACQQLR	Q8VCN9	Q8VCN9	Tbcc	Tubulin-specific chaperone C	NaN	0	2
2D	DLSLVPER	Q8VCN9	Q8VCN9	Tbcc	Tubulin-specific chaperone C	2.2871	1	1
2D	DVLLSDLTNCTVK	Q8VCN9	Q8VCN9	Tbcc	Tubulin-specific chaperone C	1.2907	1	1
2D	NVASPNWSILPEEER	Q8VCN9	Q8VCN9	Tbcc	Tubulin-specific chaperone C	NaN	0	1
2D	QGQAALAQLQAVLTER	Q8VCN9	Q8VCN9	Tbcc	Tubulin-specific chaperone C	NaN	0	1
2D	VFLQVTSR	Q8VCN9	Q8VCN9	Tbcc	Tubulin-specific chaperone C	NaN	0	1
2D	VLCGPVTTSVFLEDCR	Q8VCN9	Q8VCN9	Tbcc	Tubulin-specific chaperone C	1.8836	1	1
2D	AVAIDLPGLGR	Q8VCR7	Q8VCR7	Abhd14b	Alpha/beta hydrolase domain-containing protein 14B	0.49445	1	2
2D	FSSETWQNLGTLQR	Q8VCR7	Q8VCR7	Abhd14b	Alpha/beta hydrolase domain-containing protein 14B	0.56204	1	2
2D	TPALIVYGDQDPMGSSSFQHLK	Q8VCR7	Q8VCR7	Abhd14b	Alpha/beta hydrolase domain-containing protein 14B	0.41348	1	1
2D	VLVMEGAGHPCYLDKPDEWHK	Q8VCR7	Q8VCR7	Abhd14b	Alpha/beta hydrolase domain-containing protein 14B	0.54007	1	1
2D	DYVVEGEPYAGYDR	Q8VCS3	Q8VCS3	Fam20b	Glycosaminoglycan xylosylkinase	NaN	0	1
2D	AFFPCFDTPAVK	Q8VCT3	Q8VCT3	Rnpep	Aminopeptidase B	0.77773	2	2
2D	CLLPEGASELR	Q8VCT3	Q8VCT3	Rnpep	Aminopeptidase B	0.78176	1	1
2D	EEYSGVIEEFLATGEK	Q8VCT3	Q8VCT3	Rnpep	Aminopeptidase B	0.82472	1	1
2D	GVDSIPGFEFDR	Q8VCT3	Q8VCT3	Rnpep	Aminopeptidase B	0.64369	1	1
2D	VWAEPCLIEAAK	Q8VCT3	Q8VCT3	Rnpep	Aminopeptidase B	0.76014	1	2
2D	EQNLAQLR	Q8VCW8	Q8VCW8	Acsf2	Acyl-CoA synthetase family member 2, mitochondrial	0.55552	1	2
2D	GATLSHHNIVNNSMLIGQR	Q8VCW8	Q8VCW8	Acsf2	Acyl-CoA synthetase family member 2, mitochondrial	1.0803	1	1
2D	TGDIALMDEQGFCK	Q8VCW8	Q8VCW8	Acsf2	Acyl-CoA synthetase family member 2, mitochondrial	0.7554	1	1
2D	YIVFVEGYPLTISGK	Q8VCW8	Q8VCW8	Acsf2	Acyl-CoA synthetase family member 2, mitochondrial	NaN	0	1
2D	GEAAVAEGPCPLLEDSFTR	Q8VCX6	Q8VCX6	Kptn	Kaptin	0.95537	1	1
2D	VLGFRYQDLR	Q8VCX6	Q8VCX6	Kptn	Kaptin	1.1822	1	1
2D	EQLTQDLQEAR	Q8VD04	Q8VD04	Gripap1	GRIP1-associated protein 1	1.3872	1	1
2D	EQTSELASELQHR	Q8VD04	Q8VD04	Gripap1	GRIP1-associated protein 1	1.3625	1	1
2D	LLEQLQEIGQEK	Q8VD04	Q8VD04	Gripap1	GRIP1-associated protein 1	1.0365	1	1
2D	LQAENTALQK	Q8VD04	Q8VD04	Gripap1	GRIP1-associated protein 1	NaN	0	1
2D	QVICVYTDDFTDR	Q8VD62	Q8VD62	Bles03	UPF0696 protein C11orf68 homolog	2.787	1	1
2D	TTPATELDAWLAK	Q8VD62	Q8VD62	Bles03	UPF0696 protein C11orf68 homolog	NaN	0	1
2D	WHLCPTLYESR	Q8VD62	Q8VD62	Bles03	UPF0696 protein C11orf68 homolog	1.4813	2	2
2D	LEAEDYLK	Q8VD65	Q8VD65	Pik3r4	Phosphoinositide 3-kinase regulatory subunit 4	NaN	0	1
2D	VLALVQEVPR	Q8VD65	Q8VD65	Pik3r4	Phosphoinositide 3-kinase regulatory subunit 4	NaN	0	1
2D	TLHTFDLLGFGR	Q8VD66	Q8VD66	Abhd4	Abhydrolase domain-containing protein 4	NaN	0	1
2D	AINTQEVAVK	Q8VD75	Q8VD75	Hip1	Huntingtin-interacting protein 1	NaN	0	1
2D	EEELSALR	Q8VD75	Q8VD75	Hip1	Huntingtin-interacting protein 1	1.4746	1	1
2D	EIQEALSQLEEPTLISCAGSTDHLLSK	Q8VD75	Q8VD75	Hip1	Huntingtin-interacting protein 1	1.4487	1	3
2D	EMAATSAAIEAATTR	Q8VD75	Q8VD75	Hip1	Huntingtin-interacting protein 1	NaN	0	2
2D	EQGSLATVAAQR	Q8VD75	Q8VD75	Hip1	Huntingtin-interacting protein 1	2.2018	1	2
2D	GSLNLTQLQQASR	Q8VD75	Q8VD75	Hip1	Huntingtin-interacting protein 1	NaN	0	1
2D	GVNQATAAVVASTISGK	Q8VD75	Q8VD75	Hip1	Huntingtin-interacting protein 1	NaN	0	3
2D	LIQIPQLPENPPNFLR	Q8VD75	Q8VD75	Hip1	Huntingtin-interacting protein 1	1.4533	1	2
2D	QELQVLHSNLETSAQSEAK	Q8VD75	Q8VD75	Hip1	Huntingtin-interacting protein 1	NaN	0	1
2D	SVSVTTAGQCR	Q8VD75	Q8VD75	Hip1	Huntingtin-interacting protein 1	2.3042	1	2
2D	TCILGTHHEK	Q8VD75	Q8VD75	Hip1	Huntingtin-interacting protein 1	NaN	0	1
2D	TQEQQDVLENLKHELATSR	Q8VD75	Q8VD75	Hip1	Huntingtin-interacting protein 1	NaN	0	2
2D	VSELEAELAEQQHLGR	Q8VD75	Q8VD75	Hip1	Huntingtin-interacting protein 1	NaN	0	1
2D	VSSVSSCLEQLEK	Q8VD75	Q8VD75	Hip1	Huntingtin-interacting protein 1	1.7041	1	1
2D	YSELVQNHADLLRK	Q8VD75	Q8VD75	Hip1	Huntingtin-interacting protein 1	1.3273	2	2
2D	AHVQELLQCSER	Q8VDC1	Q8VDC1	Fyco1	FYVE and coiled-coil domain-containing protein 1	NaN	0	1
2D	AQLEEQGQQLQMTK	Q8VDC1	Q8VDC1	Fyco1	FYVE and coiled-coil domain-containing protein 1	NaN	0	1
2D	DVVPLQEELSGK	Q8VDC1	Q8VDC1	Fyco1	FYVE and coiled-coil domain-containing protein 1	2.4371	1	1
2D	EEQVNNSTVSEAEQEELQK	Q8VDC1	Q8VDC1	Fyco1	FYVE and coiled-coil domain-containing protein 1	NaN	0	1
2D	ENQLLASLSER	Q8VDC1	Q8VDC1	Fyco1	FYVE and coiled-coil domain-containing protein 1	NaN	0	1
2D	LQNEVVDLQAK	Q8VDC1	Q8VDC1	Fyco1	FYVE and coiled-coil domain-containing protein 1	NaN	0	1
2D	QLQESLAHLSSVEEELAEAR	Q8VDC1	Q8VDC1	Fyco1	FYVE and coiled-coil domain-containing protein 1	3.6779	1	1
2D	AKLQEMESAVK	Q8VDD5	Q8VDD5	Myh9	Myosin-9	0.57904	10	17
2D	AKQTLENER	Q8VDD5	Q8VDD5	Myh9	Myosin-9	0.64358	2	2
2D	AKQTLENERGELANEVK	Q8VDD5	Q8VDD5	Myh9	Myosin-9	0.62038	2	4
2D	ALEEAMEQK	Q8VDD5	Q8VDD5	Myh9	Myosin-9	0.61905	3	2
2D	ALELDSNLYR	Q8VDD5	Q8VDD5	Myh9	Myosin-9	0.71235	3	5
2D	ALEQQVEEMK	Q8VDD5	Q8VDD5	Myh9	Myosin-9	0.55282	1	3
2D	ALLQGKGDSEHK	Q8VDD5	Q8VDD5	Myh9	Myosin-9	0.66822	1	2
2D	ALLQGKGDSEHKR	Q8VDD5	Q8VDD5	Myh9	Myosin-9	0.61773	6	8
2D	ANLQIDQINTDLNLER	Q8VDD5	Q8VDD5	Myh9	Myosin-9	0.60669	5	12
2D	AQQAADKYLYVDK	Q8VDD5	Q8VDD5	Myh9	Myosin-9	0.61067	3	5
2D	AQQAADKYLYVDKNFINNPLAQADWAAK	Q8VDD5	Q8VDD5	Myh9	Myosin-9	0.44969	4	8
2D	ASIAALEAK	Q8VDD5	Q8VDD5	Myh9	Myosin-9	0.60028	5	5
2D	CIIPNHEKK	Q8VDD5	Q8VDD5	Myh9	Myosin-9	0.47901	2	4
2D	CQYLQAEK	Q8VDD5	Q8VDD5	Myh9	Myosin-9	0.6714	5	7
2D	CQYLQAEKK	Q8VDD5	Q8VDD5	Myh9	Myosin-9	0.67642	1	1
2D	DELADEIANSSGK	Q8VDD5	Q8VDD5	Myh9	Myosin-9	0.55633	2	5
2D	DELADEIANSSGKGALALEEK	Q8VDD5	Q8VDD5	Myh9	Myosin-9	0.6334	6	13
2D	DELADEIANSSGKGALALEEKR	Q8VDD5	Q8VDD5	Myh9	Myosin-9	0.6645	5	12
2D	DFSALESQLQDTQELLQEENR	Q8VDD5	Q8VDD5	Myh9	Myosin-9	0.61695	9	17
2D	DLEAHIDTANK	Q8VDD5	Q8VDD5	Myh9	Myosin-9	0.59937	2	5
2D	DLEAHIDTANKNR	Q8VDD5	Q8VDD5	Myh9	Myosin-9	0.58333	5	11
2D	DLEAHIDTANKNREEAIK	Q8VDD5	Q8VDD5	Myh9	Myosin-9	0.72599	1	2
2D	DLEGLSQR	Q8VDD5	Q8VDD5	Myh9	Myosin-9	0.68044	1	2
2D	DMFQETMEAMR	Q8VDD5	Q8VDD5	Myh9	Myosin-9	0.68559	3	4
2D	DQGELER	Q8VDD5	Q8VDD5	Myh9	Myosin-9	0.62415	1	3
2D	DVDRIIGLDQVAGMSETALPGAFK	Q8VDD5	Q8VDD5	Myh9	Myosin-9	NaN	0	1
2D	DVLLQVEDER	Q8VDD5	Q8VDD5	Myh9	Myosin-9	0.58105	2	6
2D	DVLLQVEDERR	Q8VDD5	Q8VDD5	Myh9	Myosin-9	0.578	3	3
2D	EEILAQAK	Q8VDD5	Q8VDD5	Myh9	Myosin-9	0.67139	5	6
2D	EERTFHIFYYLLSGAGEHLK	Q8VDD5	Q8VDD5	Myh9	Myosin-9	0.74256	1	2
2D	EERTFHIFYYLLSGAGEHLKTDLLLEPYNK	Q8VDD5	Q8VDD5	Myh9	Myosin-9	0.45297	1	1
2D	EEVGEEAIVELVENGK	Q8VDD5	Q8VDD5	Myh9	Myosin-9	0.54108	3	8
2D	EEVGEEAIVELVENGKK	Q8VDD5	Q8VDD5	Myh9	Myosin-9	0.52116	7	22
2D	EKHLAAENR	Q8VDD5	Q8VDD5	Myh9	Myosin-9	0.61489	2	2
2D	ELEDATETADAMNR	Q8VDD5	Q8VDD5	Myh9	Myosin-9	0.60799	6	13
2D	ELETQISELQEDLESER	Q8VDD5	Q8VDD5	Myh9	Myosin-9	0.55717	4	10
2D	EMEAELEDER	Q8VDD5	Q8VDD5	Myh9	Myosin-9	0.57682	1	3
2D	EMEAELEDERK	Q8VDD5	Q8VDD5	Myh9	Myosin-9	0.57731	4	8
2D	EQEVSILK	Q8VDD5	Q8VDD5	Myh9	Myosin-9	0.59767	1	1
2D	EQEVSILKK	Q8VDD5	Q8VDD5	Myh9	Myosin-9	0.60434	6	8
2D	EQLEEEEEAK	Q8VDD5	Q8VDD5	Myh9	Myosin-9	0.59475	2	3
2D	EQLEEEEEAKR	Q8VDD5	Q8VDD5	Myh9	Myosin-9	0.542	8	15
2D	EVSSLKNK	Q8VDD5	Q8VDD5	Myh9	Myosin-9	0.82904	1	1
2D	FLSNGHVTIPGQQDK	Q8VDD5	Q8VDD5	Myh9	Myosin-9	0.57001	7	12
2D	FLSNGHVTIPGQQDKDMFQETMEAMR	Q8VDD5	Q8VDD5	Myh9	Myosin-9	0.46747	5	8
2D	FVSELWK	Q8VDD5	Q8VDD5	Myh9	Myosin-9	0.64786	4	5
2D	GALALEEK	Q8VDD5	Q8VDD5	Myh9	Myosin-9	0.62744	1	6
2D	GALALEEKR	Q8VDD5	Q8VDD5	Myh9	Myosin-9	0.59468	1	1
2D	GELANEVK	Q8VDD5	Q8VDD5	Myh9	Myosin-9	0.63195	4	6
2D	GTGDCSDEEVDGK	Q8VDD5	Q8VDD5	Myh9	Myosin-9	0.68859	1	1
2D	HEAMITDLEER	Q8VDD5	Q8VDD5	Myh9	Myosin-9	0.6087	1	2
2D	HEDELLAK	Q8VDD5	Q8VDD5	Myh9	Myosin-9	0.65096	6	9
2D	HEMPPHIYAITDTAYR	Q8VDD5	Q8VDD5	Myh9	Myosin-9	0.47707	3	10
2D	HLAAENR	Q8VDD5	Q8VDD5	Myh9	Myosin-9	0.68215	8	14
2D	HSQAVEELADQLEQTK	Q8VDD5	Q8VDD5	Myh9	Myosin-9	0.61684	2	5
2D	HSQAVEELADQLEQTKR	Q8VDD5	Q8VDD5	Myh9	Myosin-9	0.60664	8	14
2D	IAQLEEELEEEQGNTELINDR	Q8VDD5	Q8VDD5	Myh9	Myosin-9	0.53915	3	11
2D	IAQLEEQLDNETK	Q8VDD5	Q8VDD5	Myh9	Myosin-9	0.58286	7	17
2D	IAQLEEQLDNETKER	Q8VDD5	Q8VDD5	Myh9	Myosin-9	NaN	0	1
2D	IIGLDQVAGMSETALPGAFK	Q8VDD5	Q8VDD5	Myh9	Myosin-9	0.54979	8	14
2D	IMGIPEDEQMGLLR	Q8VDD5	Q8VDD5	Myh9	Myosin-9	0.55963	3	8
2D	IRELETQISELQEDLESER	Q8VDD5	Q8VDD5	Myh9	Myosin-9	0.5901	3	7
2D	ITDVIIGFQACCR	Q8VDD5	Q8VDD5	Myh9	Myosin-9	0.60766	1	3
2D	KAGKLDPHLVLDQLR	Q8VDD5	Q8VDD5	Myh9	Myosin-9	0.54661	5	6
2D	KANLQIDQINTDLNLER	Q8VDD5	Q8VDD5	Myh9	Myosin-9	0.59723	8	13
2D	KGTGDCSDEEVDGK	Q8VDD5	Q8VDD5	Myh9	Myosin-9	0.69102	1	1
2D	KGTGDCSDEEVDGKADGADAK	Q8VDD5	Q8VDD5	Myh9	Myosin-9	0.60899	1	2
2D	KKLEMDLK	Q8VDD5	Q8VDD5	Myh9	Myosin-9	0.59325	3	4
2D	KKMEDGVGCLETAEEAK	Q8VDD5	Q8VDD5	Myh9	Myosin-9	0.60423	1	2
2D	KKMQQNIQELEEQLEEEESAR	Q8VDD5	Q8VDD5	Myh9	Myosin-9	0.52419	4	6
2D	KKVEAQLQELQVK	Q8VDD5	Q8VDD5	Myh9	Myosin-9	0.59032	7	12
2D	KLEEDQIIMEDQNCK	Q8VDD5	Q8VDD5	Myh9	Myosin-9	0.57318	5	8
2D	KLEGDSTDLSDQIAELQAQIAELK	Q8VDD5	Q8VDD5	Myh9	Myosin-9	0.55165	5	10
2D	KLKDVLLQVEDER	Q8VDD5	Q8VDD5	Myh9	Myosin-9	0.54056	5	6
2D	KLVWVPSSK	Q8VDD5	Q8VDD5	Myh9	Myosin-9	0.57824	2	3
2D	KMEDGVGCLETAEEAK	Q8VDD5	Q8VDD5	Myh9	Myosin-9	0.55955	3	6
2D	KMEDGVGCLETAEEAKR	Q8VDD5	Q8VDD5	Myh9	Myosin-9	0.43429	1	1
2D	KMQQNIQELEEQLEEEESAR	Q8VDD5	Q8VDD5	Myh9	Myosin-9	NaN	0	2
2D	KQELEEICHDLEAR	Q8VDD5	Q8VDD5	Myh9	Myosin-9	0.54872	9	17
2D	KRHEMPPHIYAITDTAYR	Q8VDD5	Q8VDD5	Myh9	Myosin-9	0.57715	4	2
2D	KTLEDEAK	Q8VDD5	Q8VDD5	Myh9	Myosin-9	0.6167	1	1
2D	KVEAQLQELQVK	Q8VDD5	Q8VDD5	Myh9	Myosin-9	0.62569	9	17
2D	LEEDQIIMEDQNCK	Q8VDD5	Q8VDD5	Myh9	Myosin-9	0.60094	2	6
2D	LEVNLQAMK	Q8VDD5	Q8VDD5	Myh9	Myosin-9	0.64062	9	10
2D	LKDVLLQVEDER	Q8VDD5	Q8VDD5	Myh9	Myosin-9	0.57606	3	9
2D	LKDVLLQVEDERR	Q8VDD5	Q8VDD5	Myh9	Myosin-9	0.55684	13	22
2D	LKKLEEDQIIMEDQNCK	Q8VDD5	Q8VDD5	Myh9	Myosin-9	NaN	0	1
2D	LKNKHEAMITDLEER	Q8VDD5	Q8VDD5	Myh9	Myosin-9	0.59203	8	11
2D	LKSMEAEMIQLQEELAAAER	Q8VDD5	Q8VDD5	Myh9	Myosin-9	0.5521	1	2
2D	LQEMESAVK	Q8VDD5	Q8VDD5	Myh9	Myosin-9	0.66062	5	6
2D	LQKDLEGLSQR	Q8VDD5	Q8VDD5	Myh9	Myosin-9	0.53397	1	1
2D	LQQELDDLLVDLDHQR	Q8VDD5	Q8VDD5	Myh9	Myosin-9	0.63803	11	23
2D	LQRELEDATETADAMNR	Q8VDD5	Q8VDD5	Myh9	Myosin-9	NaN	0	1
2D	LQVELDSVTGLLSQSDSK	Q8VDD5	Q8VDD5	Myh9	Myosin-9	0.65824	6	18
2D	LTEMETMQSQLMAEK	Q8VDD5	Q8VDD5	Myh9	Myosin-9	0.63146	12	24
2D	LTKDFSALESQLQDTQELLQEENR	Q8VDD5	Q8VDD5	Myh9	Myosin-9	0.53199	5	9
2D	LVWVPSSK	Q8VDD5	Q8VDD5	Myh9	Myosin-9	0.59332	3	4
2D	MEDGVGCLETAEEAK	Q8VDD5	Q8VDD5	Myh9	Myosin-9	0.61882	1	3
2D	MQQNIQELEEQLEEEESAR	Q8VDD5	Q8VDD5	Myh9	Myosin-9	0.55766	6	12
2D	NAEQFKDQADK	Q8VDD5	Q8VDD5	Myh9	Myosin-9	0.57325	6	9
2D	NAEQFKDQADKASTR	Q8VDD5	Q8VDD5	Myh9	Myosin-9	0.58021	9	15
2D	NCAAYLR	Q8VDD5	Q8VDD5	Myh9	Myosin-9	0.66063	5	11
2D	NFINNPLAQADWAAK	Q8VDD5	Q8VDD5	Myh9	Myosin-9	0.22007	2	6
2D	NFINNPLAQADWAAKK	Q8VDD5	Q8VDD5	Myh9	Myosin-9	0.58462	2	4
2D	NGFEPASLK	Q8VDD5	Q8VDD5	Myh9	Myosin-9	0.58346	6	13
2D	NGFEPASLKEEVGEEAIVELVENGKK	Q8VDD5	Q8VDD5	Myh9	Myosin-9	0.42148	4	9
2D	NKHEAMITDLEER	Q8VDD5	Q8VDD5	Myh9	Myosin-9	0.53963	8	14
2D	NLPIYSEEIVEMYK	Q8VDD5	Q8VDD5	Myh9	Myosin-9	NaN	0	1
2D	NMDPLNDNIATLLHQSSDK	Q8VDD5	Q8VDD5	Myh9	Myosin-9	0.50556	4	9
2D	NMDPLNDNIATLLHQSSDKFVSELWK	Q8VDD5	Q8VDD5	Myh9	Myosin-9	0.61748	1	4
2D	NSFREQLEEEEEAKR	Q8VDD5	Q8VDD5	Myh9	Myosin-9	0.55973	2	3
2D	NTDQASMPDNTAAQKVSHLLGINVTDFTR	Q8VDD5	Q8VDD5	Myh9	Myosin-9	0.67982	1	2
2D	QACVLMIK	Q8VDD5	Q8VDD5	Myh9	Myosin-9	0.61668	5	10
2D	QELEEICHDLEAR	Q8VDD5	Q8VDD5	Myh9	Myosin-9	0.60991	1	3
2D	QGFPNRVVFQEFR	Q8VDD5	Q8VDD5	Myh9	Myosin-9	0.6049	1	2
2D	QIATLHAQVTDMK	Q8VDD5	Q8VDD5	Myh9	Myosin-9	0.64266	8	12
2D	QIATLHAQVTDMKK	Q8VDD5	Q8VDD5	Myh9	Myosin-9	0.63972	10	17
2D	QKHSQAVEELADQLEQTK	Q8VDD5	Q8VDD5	Myh9	Myosin-9	0.63594	3	4
2D	QKHSQAVEELADQLEQTKR	Q8VDD5	Q8VDD5	Myh9	Myosin-9	0.58105	14	27
2D	QLEEAEEEAQR	Q8VDD5	Q8VDD5	Myh9	Myosin-9	0.60127	3	7
2D	QLEEAEEEAQRANASR	Q8VDD5	Q8VDD5	Myh9	Myosin-9	0.59026	1	2
2D	QLEEAEEEAQRANASRR	Q8VDD5	Q8VDD5	Myh9	Myosin-9	0.56457	1	3
2D	QRYEILTPNSIPK	Q8VDD5	Q8VDD5	Myh9	Myosin-9	0.45281	1	4
2D	QSVSNLEK	Q8VDD5	Q8VDD5	Myh9	Myosin-9	0.61531	1	2
2D	QSVSNLEKK	Q8VDD5	Q8VDD5	Myh9	Myosin-9	0.63482	1	3
2D	RALEQQVEEMK	Q8VDD5	Q8VDD5	Myh9	Myosin-9	0.34797	1	3
2D	REQEVSILK	Q8VDD5	Q8VDD5	Myh9	Myosin-9	0.65362	1	2
2D	REQEVSILKK	Q8VDD5	Q8VDD5	Myh9	Myosin-9	0.61181	4	5
2D	RGDLPFVVTR	Q8VDD5	Q8VDD5	Myh9	Myosin-9	0.59497	3	6
2D	RGDLPFVVTRR	Q8VDD5	Q8VDD5	Myh9	Myosin-9	0.55499	1	1
2D	RHEMPPHIYAITDTAYR	Q8VDD5	Q8VDD5	Myh9	Myosin-9	0.56115	2	4
2D	RKLEGDSTDLSDQIAELQAQIAELK	Q8VDD5	Q8VDD5	Myh9	Myosin-9	0.52589	4	10
2D	RNAEQFKDQADK	Q8VDD5	Q8VDD5	Myh9	Myosin-9	0.63182	1	3
2D	RQLEEAEEEAQR	Q8VDD5	Q8VDD5	Myh9	Myosin-9	0.57033	2	4
2D	RQLEEAEEEAQRANASR	Q8VDD5	Q8VDD5	Myh9	Myosin-9	0.59116	1	2
2D	SMEAEMIQLQEELAAAER	Q8VDD5	Q8VDD5	Myh9	Myosin-9	0.60913	14	28
2D	SVHELEK	Q8VDD5	Q8VDD5	Myh9	Myosin-9	0.54005	5	5
2D	TDLLLEPYNK	Q8VDD5	Q8VDD5	Myh9	Myosin-9	0.60258	1	2
2D	TDLLLEPYNKYR	Q8VDD5	Q8VDD5	Myh9	Myosin-9	0.62171	6	14
2D	TELADKVTK	Q8VDD5	Q8VDD5	Myh9	Myosin-9	0.6134	1	2
2D	TELEDTLDSTAAQQELR	Q8VDD5	Q8VDD5	Myh9	Myosin-9	0.59778	3	10
2D	TEMEDLMSSK	Q8VDD5	Q8VDD5	Myh9	Myosin-9	0.63999	2	3
2D	TEMEDLMSSKDDVGK	Q8VDD5	Q8VDD5	Myh9	Myosin-9	0.58714	3	5
2D	TFHIFYYLLSGAGEHLK	Q8VDD5	Q8VDD5	Myh9	Myosin-9	0.63243	2	5
2D	TFHIFYYLLSGAGEHLKTDLLLEPYNKYR	Q8VDD5	Q8VDD5	Myh9	Myosin-9	0.45475	1	4
2D	THEAQIQEMR	Q8VDD5	Q8VDD5	Myh9	Myosin-9	0.64461	7	12
2D	TLEDEAK	Q8VDD5	Q8VDD5	Myh9	Myosin-9	0.7339	1	2
2D	TRLQQELDDLLVDLDHQR	Q8VDD5	Q8VDD5	Myh9	Myosin-9	0.61908	3	6
2D	TVGQLYKEQLAK	Q8VDD5	Q8VDD5	Myh9	Myosin-9	0.81089	1	5
2D	VAAYDKLEK	Q8VDD5	Q8VDD5	Myh9	Myosin-9	0.60915	2	2
2D	VAEFTTNLMEEEEK	Q8VDD5	Q8VDD5	Myh9	Myosin-9	0.58536	5	14
2D	VEAQLQELQVK	Q8VDD5	Q8VDD5	Myh9	Myosin-9	0.61742	1	5
2D	VEEEAAQK	Q8VDD5	Q8VDD5	Myh9	Myosin-9	0.61192	1	2
2D	VEEEAAQKNMALK	Q8VDD5	Q8VDD5	Myh9	Myosin-9	0.5815	1	1
2D	VEEEAAQKNMALKK	Q8VDD5	Q8VDD5	Myh9	Myosin-9	0.66423	1	2
2D	VISGVLQLGNIAFK	Q8VDD5	Q8VDD5	Myh9	Myosin-9	0.62897	1	4
2D	VISGVLQLGNIAFKK	Q8VDD5	Q8VDD5	Myh9	Myosin-9	0.64911	2	4
2D	VKATLEK	Q8VDD5	Q8VDD5	Myh9	Myosin-9	NaN	0	1
2D	VKPLLNSIR	Q8VDD5	Q8VDD5	Myh9	Myosin-9	0.63572	1	1
2D	VKPLLNSIRHEDELLAK	Q8VDD5	Q8VDD5	Myh9	Myosin-9	0.53285	5	9
2D	VKVNKDDIQK	Q8VDD5	Q8VDD5	Myh9	Myosin-9	4.3658	5	5
2D	VRTELADKVTK	Q8VDD5	Q8VDD5	Myh9	Myosin-9	0.61558	7	14
2D	VSHLLGINVTDFTR	Q8VDD5	Q8VDD5	Myh9	Myosin-9	0.66431	3	8
2D	VVFQEFR	Q8VDD5	Q8VDD5	Myh9	Myosin-9	0.64309	3	5
2D	VVQEQGTHPK	Q8VDD5	Q8VDD5	Myh9	Myosin-9	0.56553	8	15
2D	YEILTPNSIPK	Q8VDD5	Q8VDD5	Myh9	Myosin-9	0.46003	6	13
2D	YKASIAALEAK	Q8VDD5	Q8VDD5	Myh9	Myosin-9	0.66381	4	7
2D	YLYVDKNFINNPLAQADWAAK	Q8VDD5	Q8VDD5	Myh9	Myosin-9	0.55508	2	7
2D	NDNSSRFGK	Q8VDD5;B1AR69;E9Q1F5;Q9D6A1;Q99MZ6;Q9QZZ4;Q61879;O08638;Q6URW6;Q9WTI7;P46735;Q5SYD0;P13541;P97479;Q99104;P21271	Q8VDD5	Myh9;Myh13;Myo5c;Myo1h;Myo7b;Myo15a;Myh10;Myh11;Myh14;Myo1c;Myo1b;Myo1d;Myh3;Myo7a;Myo5a;Myo5b	Myosin-9;Unconventional myosin-Ih;Unconventional myosin-VIIb;Unconventional myosin-XV;Myosin-10;Myosin-11;Myosin-14;Unconventional myosin-Ic;Unconventional myosin-Ib;Unconventional myosin-Id;Myosin-3;Unconventional myosin-VIIa;Unconventional myosin-Va;Unconventional myosin-Vb	0.6122	1	2
2D	CNGVLEGIR	Q8VDD5;B1AR69;Q61879;O08638;Q6URW6;P13541	Q8VDD5	Myh9;Myh13;Myh10;Myh11;Myh14;Myh3	Myosin-9;Myosin-10;Myosin-11;Myosin-14;Myosin-3	0.57146	1	4
2D	DLGEELEALK	Q8VDD5;O08638	Q8VDD5	Myh9;Myh11	Myosin-9;Myosin-11	0.66336	2	2
2D	EEAIKQLR	Q8VDD5;O08638	Q8VDD5	Myh9;Myh11	Myosin-9;Myosin-11	0.68991	1	3
2D	EEELQAALAR	Q8VDD5;O08638	Q8VDD5	Myh9;Myh11	Myosin-9;Myosin-11	0.60293	2	3
2D	ERNTDQASMPDNTAAQK	Q8VDD5;O08638	Q8VDD5	Myh9;Myh11	Myosin-9;Myosin-11	NaN	0	1
2D	KEEELQAALAR	Q8VDD5;O08638	Q8VDD5	Myh9;Myh11	Myosin-9;Myosin-11	0.58947	3	5
2D	NTDQASMPDNTAAQK	Q8VDD5;O08638	Q8VDD5	Myh9;Myh11	Myosin-9;Myosin-11	0.52748	3	6
2D	QQQLTAMK	Q8VDD5;O08638	Q8VDD5	Myh9;Myh11	Myosin-9;Myosin-11	0.66176	8	11
2D	RDLGEELEALK	Q8VDD5;O08638	Q8VDD5	Myh9;Myh11	Myosin-9;Myosin-11	0.79001	1	2
2D	RQQQLTAMK	Q8VDD5;O08638	Q8VDD5	Myh9;Myh11	Myosin-9;Myosin-11	0.59599	4	5
2D	ATDKSFVEK	Q8VDD5;O08638;Q6URW6	Q8VDD5	Myh9;Myh11;Myh14	Myosin-9;Myosin-11;Myosin-14	0.61684	1	2
2D	QLLQANPILEAFGNAK	Q8VDD5;O08638;Q6URW6	Q8VDD5	Myh9;Myh11;Myh14	Myosin-9;Myosin-11;Myosin-14	0.55123	6	16
2D	ADEWLMK	Q8VDD5;Q61879	Q8VDD5	Myh9;Myh10	Myosin-9;Myosin-10	0.56832	2	4
2D	ADFCIIHYAGK	Q8VDD5;Q61879	Q8VDD5	Myh9;Myh10	Myosin-9;Myosin-10	0.53852	10	19
2D	ADFCIIHYAGKVDYK	Q8VDD5;Q61879	Q8VDD5	Myh9;Myh10	Myosin-9;Myosin-10	0.54113	3	5
2D	AGKLDPHLVLDQLR	Q8VDD5;Q61879	Q8VDD5	Myh9;Myh10	Myosin-9;Myosin-10	0.4507	4	12
2D	AGVLAHLEEER	Q8VDD5;Q61879	Q8VDD5	Myh9;Myh10	Myosin-9;Myosin-10	0.60302	3	5
2D	DKADFCIIHYAGK	Q8VDD5;Q61879	Q8VDD5	Myh9;Myh10	Myosin-9;Myosin-10	0.56815	5	9
2D	DKADFCIIHYAGKVDYK	Q8VDD5;Q61879	Q8VDD5	Myh9;Myh10	Myosin-9;Myosin-10	0.50951	1	3
2D	KVIQYLAHVASSHK	Q8VDD5;Q61879	Q8VDD5	Myh9;Myh10	Myosin-9;Myosin-10	0.61618	1	3
2D	LDPHLVLDQLR	Q8VDD5;Q61879	Q8VDD5	Myh9;Myh10	Myosin-9;Myosin-10	0.49524	6	14
2D	NTNPNFVR	Q8VDD5;Q61879	Q8VDD5	Myh9;Myh10	Myosin-9;Myosin-10	0.5142	6	11
2D	QLKDKADFCIIHYAGK	Q8VDD5;Q61879	Q8VDD5	Myh9;Myh10	Myosin-9;Myosin-10	1.1747	3	3
2D	TQLEELEDELQATEDAK	Q8VDD5;Q61879	Q8VDD5	Myh9;Myh10	Myosin-9;Myosin-10	0.47386	4	18
2D	TQLEELEDELQATEDAKLR	Q8VDD5;Q61879	Q8VDD5	Myh9;Myh10	Myosin-9;Myosin-10	0.51959	1	1
2D	VDYKADEWLMK	Q8VDD5;Q61879	Q8VDD5	Myh9;Myh10	Myosin-9;Myosin-10	0.52415	8	15
2D	VEDMAELTCLNEASVLHNLK	Q8VDD5;Q61879	Q8VDD5	Myh9;Myh10	Myosin-9;Myosin-10	0.51057	8	17
2D	VEEEEER	Q8VDD5;Q61879	Q8VDD5	Myh9;Myh10	Myosin-9;Myosin-10	0.48678	8	22
2D	VIQYLAHVASSHK	Q8VDD5;Q61879	Q8VDD5	Myh9;Myh10	Myosin-9;Myosin-10	0.66193	4	21
2D	CIIPNHEK	Q8VDD5;Q61879;O08638	Q8VDD5	Myh9;Myh10;Myh11	Myosin-9;Myosin-10;Myosin-11	0.51518	3	4
2D	DRAEAEAR	Q8VDD5;Q61879;O08638	Q8VDD5	Myh9;Myh10;Myh11	Myosin-9;Myosin-10;Myosin-11	0.55723	1	2
2D	KLQAQMK	Q8VDD5;Q61879;O08638	Q8VDD5	Myh9;Myh10;Myh11	Myosin-9;Myosin-10;Myosin-11	0.58259	4	4
2D	LQQLFNHTMFILEQEEYQR	Q8VDD5;Q61879;O08638	Q8VDD5	Myh9;Myh10;Myh11	Myosin-9;Myosin-10;Myosin-11	0.5592	3	7
2D	QKKFDQLLAEEK	Q8VDD5;Q61879;O08638	Q8VDD5	Myh9;Myh10;Myh11	Myosin-9;Myosin-10;Myosin-11	0.49921	6	10
2D	EDQSILCTGESGAGK	Q8VDD5;Q61879;O08638;Q6URW6	Q8VDD5	Myh9;Myh10;Myh11;Myh14	Myosin-9;Myosin-10;Myosin-11;Myosin-14	0.53593	2	6
2D	FDQLLAEEK	Q8VDD5;Q61879;O08638;Q6URW6	Q8VDD5	Myh9;Myh10;Myh11;Myh14	Myosin-9;Myosin-10;Myosin-11;Myosin-14	0.55899	2	2
2D	KFDQLLAEEK	Q8VDD5;Q61879;O08638;Q6URW6	Q8VDD5	Myh9;Myh10;Myh11;Myh14	Myosin-9;Myosin-10;Myosin-11;Myosin-14	0.53297	12	22
2D	TVGQLYK	Q8VDD5;Q61879;O08638;Q6URW6	Q8VDD5	Myh9;Myh10;Myh11;Myh14	Myosin-9;Myosin-10;Myosin-11;Myosin-14	0.58398	6	11
2D	DYVQKAQTK	Q8VDD5;Q61879;Q6URW6	Q8VDD5	Myh9;Myh10;Myh14	Myosin-9;Myosin-10;Myosin-14	0.66003	1	2
2D	EDQSILCTGESGAGKTENTK	Q8VDD5;Q61879;Q6URW6	Q8VDD5	Myh9;Myh10;Myh14	Myosin-9;Myosin-10;Myosin-14	0.51202	4	8
2D	EDQSILCTGESGAGKTENTKK	Q8VDD5;Q61879;Q6URW6	Q8VDD5	Myh9;Myh10;Myh14	Myosin-9;Myosin-10;Myosin-14	0.50149	10	14
2D	VGRDYVQK	Q8VDD5;Q61879;Q6URW6	Q8VDD5	Myh9;Myh10;Myh14	Myosin-9;Myosin-10;Myosin-14	0.58659	1	1
2D	ATLLESIR	Q8VDD8	Q8VDD8	Wash1	WAS protein family homolog 1	NaN	0	2
2D	GPSTGTSEGPGGAFSR	Q8VDD8	Q8VDD8	Wash1	WAS protein family homolog 1	NaN	0	1
2D	LFDAPLSISKR	Q8VDD8	Q8VDD8	Wash1	WAS protein family homolog 1	NaN	0	1
2D	YPAPEHLQEYGSIFTGALDPGLQR	Q8VDD8	Q8VDD8	Wash1	WAS protein family homolog 1	0.66851	2	2
2D	YVFLDPLAGAVTK	Q8VDD8	Q8VDD8	Wash1	WAS protein family homolog 1	0.81081	1	1
2D	AACLESAQEPAGAWSNK	Q8VDJ3	Q8VDJ3	Hdlbp	Vigilin	0.66297	1	5
2D	AFHPFIAGPYNR	Q8VDJ3	Q8VDJ3	Hdlbp	Vigilin	1.2446	1	3
2D	AKPEYHK	Q8VDJ3	Q8VDJ3	Hdlbp	Vigilin	0.38364	1	2
2D	ANSFTVSSVSAPSWLHR	Q8VDJ3	Q8VDJ3	Hdlbp	Vigilin	4.7352	1	5
2D	APDMSSSEEFPSFGAQVAPK	Q8VDJ3	Q8VDJ3	Hdlbp	Vigilin	NaN	0	1
2D	ARHEVLLISAEQDKR	Q8VDJ3	Q8VDJ3	Hdlbp	Vigilin	4.4933	3	7
2D	ASVITQVFHVPLEER	Q8VDJ3	Q8VDJ3	Hdlbp	Vigilin	4.1749	1	5
2D	DAPWTSNSSEK	Q8VDJ3	Q8VDJ3	Hdlbp	Vigilin	3.3134	1	1
2D	DKFPEVIINFPDPAQK	Q8VDJ3	Q8VDJ3	Hdlbp	Vigilin	NaN	0	1
2D	DLANIAEVEVSIPAK	Q8VDJ3	Q8VDJ3	Hdlbp	Vigilin	0.50341	1	2
2D	DLIIEQR	Q8VDJ3	Q8VDJ3	Hdlbp	Vigilin	NaN	0	1
2D	DQDLITIIGKEDAVR	Q8VDJ3	Q8VDJ3	Hdlbp	Vigilin	NaN	0	1
2D	DYNVQIKFPDR	Q8VDJ3	Q8VDJ3	Hdlbp	Vigilin	3.8765	1	3
2D	DYNVQIKFPDREENPVHSVEPSIQENGDEAGEGR	Q8VDJ3	Q8VDJ3	Hdlbp	Vigilin	NaN	0	1
2D	EENPVHSVEPSIQENGDEAGEGR	Q8VDJ3	Q8VDJ3	Hdlbp	Vigilin	NaN	0	3
2D	ELLELASR	Q8VDJ3	Q8VDJ3	Hdlbp	Vigilin	3.7401	1	3
2D	ELQAEQEDR	Q8VDJ3	Q8VDJ3	Hdlbp	Vigilin	2.6955	1	2
2D	EQLAQAVAR	Q8VDJ3	Q8VDJ3	Hdlbp	Vigilin	4.1361	1	0
2D	GAVITQIR	Q8VDJ3	Q8VDJ3	Hdlbp	Vigilin	3.6145	1	2
2D	GEPEKLGQALTEVYAK	Q8VDJ3	Q8VDJ3	Hdlbp	Vigilin	NaN	0	2
2D	GNSLQEILER	Q8VDJ3	Q8VDJ3	Hdlbp	Vigilin	4.0314	1	2
2D	HEVLLISAEQDKR	Q8VDJ3	Q8VDJ3	Hdlbp	Vigilin	NaN	0	2
2D	ICLEIMQR	Q8VDJ3	Q8VDJ3	Hdlbp	Vigilin	NaN	0	2
2D	IDLPAENSNSETIIITGK	Q8VDJ3	Q8VDJ3	Hdlbp	Vigilin	3.1961	1	2
2D	IDLPAENSNSETIIITGKR	Q8VDJ3	Q8VDJ3	Hdlbp	Vigilin	2.7452	1	1
2D	IEGDPQGVQQAK	Q8VDJ3	Q8VDJ3	Hdlbp	Vigilin	NaN	0	1
2D	IEGDPQGVQQAKR	Q8VDJ3	Q8VDJ3	Hdlbp	Vigilin	11.214	1	1
2D	IIFPAAEDK	Q8VDJ3	Q8VDJ3	Hdlbp	Vigilin	3.1977	1	1
2D	IIFPAAEDKDQDLITIIGK	Q8VDJ3	Q8VDJ3	Hdlbp	Vigilin	7.5335	1	3
2D	IIFPAAEDKDQDLITIIGKEDAVR	Q8VDJ3	Q8VDJ3	Hdlbp	Vigilin	NaN	0	1
2D	INIPPPSVNR	Q8VDJ3	Q8VDJ3	Hdlbp	Vigilin	2.6317	1	2
2D	IQIPRPDDPSNQIK	Q8VDJ3	Q8VDJ3	Hdlbp	Vigilin	NaN	0	2
2D	ITLEGPTEDVNVAQEQIEGMVK	Q8VDJ3	Q8VDJ3	Hdlbp	Vigilin	2.1727	1	2
2D	ITQQMPK	Q8VDJ3	Q8VDJ3	Hdlbp	Vigilin	2.8669	1	1
2D	IVGELEQMVSEDVPLDHR	Q8VDJ3	Q8VDJ3	Hdlbp	Vigilin	1.0145	1	2
2D	KGAVITQIR	Q8VDJ3	Q8VDJ3	Hdlbp	Vigilin	4.7434	2	2
2D	KQLLHLAEEK	Q8VDJ3	Q8VDJ3	Hdlbp	Vigilin	4.2517	6	7
2D	LEHEVNIQFPDKDDGNQPQDQITITGYEK	Q8VDJ3	Q8VDJ3	Hdlbp	Vigilin	NaN	0	1
2D	LGQALTEVYAK	Q8VDJ3	Q8VDJ3	Hdlbp	Vigilin	3.3846	3	5
2D	LQDLELK	Q8VDJ3	Q8VDJ3	Hdlbp	Vigilin	3.5989	1	1
2D	LQDLELKTATK	Q8VDJ3	Q8VDJ3	Hdlbp	Vigilin	1.5897	3	3
2D	LQTQASATVPIPK	Q8VDJ3	Q8VDJ3	Hdlbp	Vigilin	2.6769	4	5
2D	LSVTVDPK	Q8VDJ3	Q8VDJ3	Hdlbp	Vigilin	NaN	0	2
2D	LVGEIMQETGTR	Q8VDJ3	Q8VDJ3	Hdlbp	Vigilin	3.6941	1	3
2D	MDYVEINIDHKFHR	Q8VDJ3	Q8VDJ3	Hdlbp	Vigilin	2.9968	1	4
2D	MVADLVENSYSISVPIFK	Q8VDJ3	Q8VDJ3	Hdlbp	Vigilin	NaN	0	3
2D	SDIVQLR	Q8VDJ3	Q8VDJ3	Hdlbp	Vigilin	3.7708	1	3
2D	SFTVDIR	Q8VDJ3	Q8VDJ3	Hdlbp	Vigilin	4.2578	1	2
2D	SGLVPQQIK	Q8VDJ3	Q8VDJ3	Hdlbp	Vigilin	3.3792	2	2
2D	SGTQSDKVTLK	Q8VDJ3	Q8VDJ3	Hdlbp	Vigilin	0.40388	1	2
2D	SGTQSDKVTLKGAK	Q8VDJ3	Q8VDJ3	Hdlbp	Vigilin	3.2255	1	1
2D	SSVAVLTQESFAEHR	Q8VDJ3	Q8VDJ3	Hdlbp	Vigilin	3.199	2	5
2D	TEIVFTGEK	Q8VDJ3	Q8VDJ3	Hdlbp	Vigilin	1.3862	1	1
2D	TGAHLELSLAK	Q8VDJ3	Q8VDJ3	Hdlbp	Vigilin	NaN	0	1
2D	TGVSVEIPPSDSISETVILR	Q8VDJ3	Q8VDJ3	Hdlbp	Vigilin	NaN	0	1
2D	TKDLIIEQR	Q8VDJ3	Q8VDJ3	Hdlbp	Vigilin	3.8442	1	1
2D	TTTIAVEVK	Q8VDJ3	Q8VDJ3	Hdlbp	Vigilin	4.1272	1	1
2D	VATLNSEEENDPPTYK	Q8VDJ3	Q8VDJ3	Hdlbp	Vigilin	3.1032	1	2
2D	VHIEFTEGEDK	Q8VDJ3	Q8VDJ3	Hdlbp	Vigilin	NaN	0	3
2D	YKDMNQFGEGEQAK	Q8VDJ3	Q8VDJ3	Hdlbp	Vigilin	3.9172	1	1
2D	AIESQCYVIAAAQCGR	Q8VDK1	Q8VDK1	Nit1	Nitrilase homolog 1	0.50731	1	1
2D	IDLHFLQQMR	Q8VDK1	Q8VDK1	Nit1	Nitrilase homolog 1	0.61795	1	1
2D	TCAELVQEAAR	Q8VDK1	Q8VDK1	Nit1	Nitrilase homolog 1	0.6471	1	0
2D	APQEFTTSHLESGSR	Q8VDL4	Q8VDL4	Adpgk	ADP-dependent glucokinase	0.96554	1	2
2D	EGITFHFTPVLVCKDPVR	Q8VDL4	Q8VDL4	Adpgk	ADP-dependent glucokinase	1.009	2	3
2D	FFSDKETFHDIAQAASEFPGAQHYVGGNAALIGQR	Q8VDL4	Q8VDL4	Adpgk	ADP-dependent glucokinase	0.87527	1	4
2D	IVLNPDKPVVEWHR	Q8VDL4	Q8VDL4	Adpgk	ADP-dependent glucokinase	0.72336	3	3
2D	LAAAWDALIAQPARR	Q8VDL4	Q8VDL4	Adpgk	ADP-dependent glucokinase	0.90909	1	1
2D	TVGLGDAISAEGLFYSEARPD	Q8VDL4	Q8VDL4	Adpgk	ADP-dependent glucokinase	0.78105	1	3
2D	VAGTQACATETIDTNR	Q8VDL4	Q8VDL4	Adpgk	ADP-dependent glucokinase	1.0623	1	1
2D	VSLRAPQEFTTSHLESGSR	Q8VDL4	Q8VDL4	Adpgk	ADP-dependent glucokinase	0.88951	1	1
2D	AVPLALALISVSNPR	Q8VDM4	Q8VDM4	Psmd2	26S proteasome non-ATPase regulatory subunit 2	1.1665	2	3
2D	DKTPVQSQQPSATTPSGADEK	Q8VDM4	Q8VDM4	Psmd2	26S proteasome non-ATPase regulatory subunit 2	0.92727	2	4
2D	EQELSEEDK	Q8VDM4	Q8VDM4	Psmd2	26S proteasome non-ATPase regulatory subunit 2	1.5747	1	2
2D	FGGSGSQVDSAR	Q8VDM4	Q8VDM4	Psmd2	26S proteasome non-ATPase regulatory subunit 2	1.5266	1	2
2D	FSHDADPEVSYNSIFAMGMVGSGTNNAR	Q8VDM4	Q8VDM4	Psmd2	26S proteasome non-ATPase regulatory subunit 2	1.3582	1	3
2D	GTLTLCPYHSDR	Q8VDM4	Q8VDM4	Psmd2	26S proteasome non-ATPase regulatory subunit 2	1.4148	1	0
2D	HLAGEVAK	Q8VDM4	Q8VDM4	Psmd2	26S proteasome non-ATPase regulatory subunit 2	1.5302	1	1
2D	MEEGGRDKTPVQSQQPSATTPSGADEK	Q8VDM4	Q8VDM4	Psmd2	26S proteasome non-ATPase regulatory subunit 2	0.78201	1	1
2D	NECDPALALLSDYVLHNSNTMR	Q8VDM4	Q8VDM4	Psmd2	26S proteasome non-ATPase regulatory subunit 2	0.9945	2	2
2D	QLQDELEMLVER	Q8VDM4	Q8VDM4	Psmd2	26S proteasome non-ATPase regulatory subunit 2	1.361	2	3
2D	SETELKDTYAR	Q8VDM4	Q8VDM4	Psmd2	26S proteasome non-ATPase regulatory subunit 2	1.3751	1	3
2D	SGALLACGIVNSGVR	Q8VDM4	Q8VDM4	Psmd2	26S proteasome non-ATPase regulatory subunit 2	NaN	0	3
2D	TITGFQTHTTPVLLAHGER	Q8VDM4	Q8VDM4	Psmd2	26S proteasome non-ATPase regulatory subunit 2	1.2506	4	7
2D	TPVQSQQPSATTPSGADEK	Q8VDM4	Q8VDM4	Psmd2	26S proteasome non-ATPase regulatory subunit 2	NaN	0	1
2D	VQQLLHICSEHFDSK	Q8VDM4	Q8VDM4	Psmd2	26S proteasome non-ATPase regulatory subunit 2	1.4588	3	3
2D	DTSLYRPALEELR	Q8VDM4;J3KMQ2	Q8VDM4	Psmd2;Gm5422	26S proteasome non-ATPase regulatory subunit 2	0.96145	1	1
2D	DTSLYRPALEELRR	Q8VDM4;J3KMQ2	Q8VDM4	Psmd2;Gm5422	26S proteasome non-ATPase regulatory subunit 2	1.1897	3	4
2D	EIYENMAPGENK	Q8VDM4;J3KMQ2	Q8VDM4	Psmd2;Gm5422	26S proteasome non-ATPase regulatory subunit 2	0.86872	1	1
2D	ELDIMEPK	Q8VDM4;J3KMQ2	Q8VDM4	Psmd2;Gm5422	26S proteasome non-ATPase regulatory subunit 2	NaN	0	1
2D	EPLLTLVK	Q8VDM4;J3KMQ2	Q8VDM4	Psmd2;Gm5422	26S proteasome non-ATPase regulatory subunit 2	1.0808	1	2
2D	KNPNYDL	Q8VDM4;J3KMQ2	Q8VDM4	Psmd2;Gm5422	26S proteasome non-ATPase regulatory subunit 2	NaN	0	1
2D	LAQGLTHLGK	Q8VDM4;J3KMQ2	Q8VDM4	Psmd2;Gm5422	26S proteasome non-ATPase regulatory subunit 2	1.4597	3	4
2D	LGSIFGLGLAYAGSNR	Q8VDM4;J3KMQ2	Q8VDM4	Psmd2;Gm5422	26S proteasome non-ATPase regulatory subunit 2	0.96194	1	2
2D	LNILDTLSK	Q8VDM4;J3KMQ2	Q8VDM4	Psmd2;Gm5422	26S proteasome non-ATPase regulatory subunit 2	1.313	2	4
2D	LVGSQEELASWGHEYVR	Q8VDM4;J3KMQ2	Q8VDM4	Psmd2;Gm5422	26S proteasome non-ATPase regulatory subunit 2	1.3883	3	5
2D	MLVTFDEELRPLPVSVR	Q8VDM4;J3KMQ2	Q8VDM4	Psmd2;Gm5422	26S proteasome non-ATPase regulatory subunit 2	NaN	0	1
2D	TFGHLLR	Q8VDM4;J3KMQ2	Q8VDM4	Psmd2;Gm5422	26S proteasome non-ATPase regulatory subunit 2	NaN	0	1
2D	VGQAVDVVGQAGKPK	Q8VDM4;J3KMQ2	Q8VDM4	Psmd2;Gm5422	26S proteasome non-ATPase regulatory subunit 2	1.3194	6	12
2D	WLPLGLGLNHLGK	Q8VDM4;J3KMQ2	Q8VDM4	Psmd2;Gm5422	26S proteasome non-ATPase regulatory subunit 2	1.1801	1	1
2D	AEPYCSVLPGFTFIQHLPLSER	Q8VDM6	Q8VDM6	Hnrnpul1	Heterogeneous nuclear ribonucleoprotein U-like protein 1	0.7996	1	2
2D	IGWSLDSCSTQLGEEPFSYGYGGTGKK	Q8VDM6	Q8VDM6	Hnrnpul1	Heterogeneous nuclear ribonucleoprotein U-like protein 1	NaN	0	1
2D	LLAALEAEEPEDER	Q8VDM6	Q8VDM6	Hnrnpul1	Heterogeneous nuclear ribonucleoprotein U-like protein 1	NaN	0	2
2D	NYILDQTNVYGSAQR	Q8VDM6	Q8VDM6	Hnrnpul1	Heterogeneous nuclear ribonucleoprotein U-like protein 1	0.99543	1	2
2D	QNQFYETPVIK	Q8VDM6	Q8VDM6	Hnrnpul1	Heterogeneous nuclear ribonucleoprotein U-like protein 1	NaN	0	1
2D	WDVLIQQATQCLNR	Q8VDM6	Q8VDM6	Hnrnpul1	Heterogeneous nuclear ribonucleoprotein U-like protein 1	NaN	0	3
2D	WGNNNRDNNNSNNR	Q8VDM6	Q8VDM6	Hnrnpul1	Heterogeneous nuclear ribonucleoprotein U-like protein 1	NaN	0	1
2D	YNILGTNAIMDK	Q8VDM6	Q8VDM6	Hnrnpul1	Heterogeneous nuclear ribonucleoprotein U-like protein 1	NaN	0	1
2D	ADIGVAMGIVGSDVSK	Q8VDN2	Q8VDN2	Atp1a1	Sodium/potassium-transporting ATPase subunit alpha-1	0.64963	1	0
2D	AVAGDASESALLK	Q8VDN2	Q8VDN2	Atp1a1	Sodium/potassium-transporting ATPase subunit alpha-1	0.80163	1	1
2D	AVFQANQENLPILK	Q8VDN2	Q8VDN2	Atp1a1	Sodium/potassium-transporting ATPase subunit alpha-1	0.73884	1	3
2D	AVFQANQENLPILKR	Q8VDN2	Q8VDN2	Atp1a1	Sodium/potassium-transporting ATPase subunit alpha-1	0.72698	3	7
2D	CSSILLHGK	Q8VDN2	Q8VDN2	Atp1a1	Sodium/potassium-transporting ATPase subunit alpha-1	0.88564	5	9
2D	DAFQNAYLELGGLGER	Q8VDN2	Q8VDN2	Atp1a1	Sodium/potassium-transporting ATPase subunit alpha-1	0.82476	2	5
2D	DMTSEELDDILR	Q8VDN2	Q8VDN2	Atp1a1	Sodium/potassium-transporting ATPase subunit alpha-1	0.76625	2	3
2D	EQPLDEELK	Q8VDN2	Q8VDN2	Atp1a1	Sodium/potassium-transporting ATPase subunit alpha-1	0.66335	1	1
2D	GGDRIPADLR	Q8VDN2	Q8VDN2	Atp1a1	Sodium/potassium-transporting ATPase subunit alpha-1	1.1172	1	0
2D	GIVVYTGDR	Q8VDN2	Q8VDN2	Atp1a1	Sodium/potassium-transporting ATPase subunit alpha-1	0.81061	1	2
2D	IISANGCK	Q8VDN2	Q8VDN2	Atp1a1	Sodium/potassium-transporting ATPase subunit alpha-1	0.87436	4	4
2D	IISANGCKVDNSSLTGESEPQTR	Q8VDN2	Q8VDN2	Atp1a1	Sodium/potassium-transporting ATPase subunit alpha-1	0.73573	2	3
2D	IVEIPFNSTNK	Q8VDN2	Q8VDN2	Atp1a1	Sodium/potassium-transporting ATPase subunit alpha-1	1.0935	1	2
2D	IVEIPFNSTNKYQLSIHKNPNASEPK	Q8VDN2	Q8VDN2	Atp1a1	Sodium/potassium-transporting ATPase subunit alpha-1	0.48402	2	3
2D	KADIGVAMGIVGSDVSK	Q8VDN2	Q8VDN2	Atp1a1	Sodium/potassium-transporting ATPase subunit alpha-1	0.70919	2	4
2D	LNIPVNQVNPR	Q8VDN2	Q8VDN2	Atp1a1	Sodium/potassium-transporting ATPase subunit alpha-1	0.62429	3	5
2D	LSLDELHR	Q8VDN2	Q8VDN2	Atp1a1	Sodium/potassium-transporting ATPase subunit alpha-1	0.63422	1	1
2D	MSINAEDVVVGDLVEVK	Q8VDN2	Q8VDN2	Atp1a1	Sodium/potassium-transporting ATPase subunit alpha-1	NaN	0	2
2D	NIAFFSTNCVEGTAR	Q8VDN2	Q8VDN2	Atp1a1	Sodium/potassium-transporting ATPase subunit alpha-1	0.88615	3	5
2D	SPDFTNENPLETR	Q8VDN2	Q8VDN2	Atp1a1	Sodium/potassium-transporting ATPase subunit alpha-1	0.59013	1	5
2D	TSATWFALSR	Q8VDN2	Q8VDN2	Atp1a1	Sodium/potassium-transporting ATPase subunit alpha-1	0.92085	1	2
2D	WVNDVEDSYGQQWTYEQR	Q8VDN2	Q8VDN2	Atp1a1	Sodium/potassium-transporting ATPase subunit alpha-1	1.2598	1	2
2D	YEPAAVSEHGDKK	Q8VDN2	Q8VDN2	Atp1a1	Sodium/potassium-transporting ATPase subunit alpha-1	0.61337	1	2
2D	YGTDLSR	Q8VDN2	Q8VDN2	Atp1a1	Sodium/potassium-transporting ATPase subunit alpha-1	0.94371	1	1
2D	YHTEIVFAR	Q8VDN2	Q8VDN2	Atp1a1	Sodium/potassium-transporting ATPase subunit alpha-1	0.86963	1	1
2D	ACVVHGSDLK	Q8VDN2;Q6PIE5	Q8VDN2	Atp1a1;Atp1a2	Sodium/potassium-transporting ATPase subunit alpha-1;Sodium/potassium-transporting ATPase subunit alpha-2	0.98939	3	4
2D	AAVPDAVGK	Q8VDN2;Q6PIE5;Q6PIC6	Q8VDN2	Atp1a1;Atp1a2;Atp1a3	Sodium/potassium-transporting ATPase subunit alpha-1;Sodium/potassium-transporting ATPase subunit alpha-2;Sodium/potassium-transporting ATPase subunit alpha-3	0.79549	2	2
2D	GVGIISEGNETVEDIAAR	Q8VDN2;Q6PIE5;Q6PIC6	Q8VDN2	Atp1a1;Atp1a2;Atp1a3	Sodium/potassium-transporting ATPase subunit alpha-1;Sodium/potassium-transporting ATPase subunit alpha-2;Sodium/potassium-transporting ATPase subunit alpha-3	0.7222	2	4
2D	QGAIVAVTGDGVNDSPALK	Q8VDN2;Q6PIE5;Q6PIC6	Q8VDN2	Atp1a1;Atp1a2;Atp1a3	Sodium/potassium-transporting ATPase subunit alpha-1;Sodium/potassium-transporting ATPase subunit alpha-2;Sodium/potassium-transporting ATPase subunit alpha-3	0.91948	3	7
2D	QGAIVAVTGDGVNDSPALKK	Q8VDN2;Q6PIE5;Q6PIC6	Q8VDN2	Atp1a1;Atp1a2;Atp1a3	Sodium/potassium-transporting ATPase subunit alpha-1;Sodium/potassium-transporting ATPase subunit alpha-2;Sodium/potassium-transporting ATPase subunit alpha-3	0.66829	1	1
2D	VDNSSLTGESEPQTR	Q8VDN2;Q6PIE5;Q6PIC6;Q64436	Q8VDN2	Atp1a1;Atp1a2;Atp1a3;Atp4a	Sodium/potassium-transporting ATPase subunit alpha-1;Sodium/potassium-transporting ATPase subunit alpha-2;Sodium/potassium-transporting ATPase subunit alpha-3;Potassium-transporting ATPase alpha chain 1	0.69214	1	2
2D	NLEAVETLGSTSTICSDK	Q8VDN2;Q6PIE5;Q6PIC6;Q9WV27	Q8VDN2	Atp1a1;Atp1a2;Atp1a3;Atp1a4	Sodium/potassium-transporting ATPase subunit alpha-1;Sodium/potassium-transporting ATPase subunit alpha-2;Sodium/potassium-transporting ATPase subunit alpha-3;Sodium/potassium-transporting ATPase subunit alpha-4	0.74058	1	3
2D	NLEAVETLGSTSTICSDKTGTLTQNR	Q8VDN2;Q6PIE5;Q6PIC6;Q9WV27	Q8VDN2	Atp1a1;Atp1a2;Atp1a3;Atp1a4	Sodium/potassium-transporting ATPase subunit alpha-1;Sodium/potassium-transporting ATPase subunit alpha-2;Sodium/potassium-transporting ATPase subunit alpha-3;Sodium/potassium-transporting ATPase subunit alpha-4	0.80539	5	11
2D	NMVPQQALVIR	Q8VDN2;Q6PIE5;Q6PIC6;Q9WV27	Q8VDN2	Atp1a1;Atp1a2;Atp1a3;Atp1a4	Sodium/potassium-transporting ATPase subunit alpha-1;Sodium/potassium-transporting ATPase subunit alpha-2;Sodium/potassium-transporting ATPase subunit alpha-3;Sodium/potassium-transporting ATPase subunit alpha-4	0.70652	2	2
2D	TGTLTQNR	Q8VDN2;Q6PIE5;Q6PIC6;Q9WV27;Q64436;Q9Z1W8	Q8VDN2	Atp1a1;Atp1a2;Atp1a3;Atp1a4;Atp4a;Atp12a	Sodium/potassium-transporting ATPase subunit alpha-1;Sodium/potassium-transporting ATPase subunit alpha-2;Sodium/potassium-transporting ATPase subunit alpha-3;Sodium/potassium-transporting ATPase subunit alpha-4;Potassium-transporting ATPase alpha chain 1;Potassium-transporting ATPase alpha chain 2	0.93567	1	3
2D	VIMVTGDHPITAK	Q8VDN2;Q6PIE5;Q6PIC6;Q9WV27;Q64436;Q9Z1W8	Q8VDN2	Atp1a1;Atp1a2;Atp1a3;Atp1a4;Atp4a;Atp12a	Sodium/potassium-transporting ATPase subunit alpha-1;Sodium/potassium-transporting ATPase subunit alpha-2;Sodium/potassium-transporting ATPase subunit alpha-3;Sodium/potassium-transporting ATPase subunit alpha-4;Potassium-transporting ATPase alpha chain 1;Potassium-transporting ATPase alpha chain 2	0.76714	6	8
2D	LIIVEGCQR	Q8VDN2;Q6PIE5;Q6PIC6;Q9WV27;Q9Z1W8	Q8VDN2	Atp1a1;Atp1a2;Atp1a3;Atp1a4;Atp12a	Sodium/potassium-transporting ATPase subunit alpha-1;Sodium/potassium-transporting ATPase subunit alpha-2;Sodium/potassium-transporting ATPase subunit alpha-3;Sodium/potassium-transporting ATPase subunit alpha-4;Potassium-transporting ATPase alpha chain 2	0.82399	2	1
2D	IAGLCNR	Q8VDN2;Q6PIE5;Q9WV27	Q8VDN2	Atp1a1;Atp1a2;Atp1a4	Sodium/potassium-transporting ATPase subunit alpha-1;Sodium/potassium-transporting ATPase subunit alpha-2;Sodium/potassium-transporting ATPase subunit alpha-4	0.82506	4	4
2D	FCVDGHFFHR	Q8VDP3	Q8VDP3	Mical1	Protein-methionine sulfoxide oxidase MICAL1	0.86544	1	1
2D	LWLDQLLR	Q8VDP3	Q8VDP3	Mical1	Protein-methionine sulfoxide oxidase MICAL1	0.80877	1	2
2D	TEADLQSENQVLR	Q8VDP3	Q8VDP3	Mical1	Protein-methionine sulfoxide oxidase MICAL1	NaN	0	1
2D	LTPLHLEMQR	Q8VDP4	Q8VDP4	Ccar2	Cell cycle and apoptosis regulator protein 2	NaN	0	1
2D	SPAPPLLHVAALGQK	Q8VDP4	Q8VDP4	Ccar2	Cell cycle and apoptosis regulator protein 2	0.9117	1	1
2D	TLAAEMQELR	Q8VDP4	Q8VDP4	Ccar2	Cell cycle and apoptosis regulator protein 2	NaN	0	1
2D	VLLLSSPGLEEFYR	Q8VDP4	Q8VDP4	Ccar2	Cell cycle and apoptosis regulator protein 2	0.36657	1	3
2D	VVAQNICQYR	Q8VDP4	Q8VDP4	Ccar2	Cell cycle and apoptosis regulator protein 2	1.8297	1	2
2D	MIDLSGNPVLR	Q8VDP6	Q8VDP6	Cdipt	CDP-diacylglycerol--inositol 3-phosphatidyltransferase	0.83735	1	1
2D	DKFEPGILQLSQWFK	Q8VDQ1	Q8VDQ1	Ptgr2	Prostaglandin reductase 2	0.49218	1	1
2D	GLENMGVAFQSMMTGGNVGK	Q8VDQ1	Q8VDQ1	Ptgr2	Prostaglandin reductase 2	NaN	0	2
2D	TGNVAEQLR	Q8VDQ1	Q8VDQ1	Ptgr2	Prostaglandin reductase 2	0.73535	1	2
2D	TLYLSVDPYMR	Q8VDQ1	Q8VDQ1	Ptgr2	Prostaglandin reductase 2	0.39592	1	2
2D	VEEFSLPDALNEGQVQVR	Q8VDQ1	Q8VDQ1	Ptgr2	Prostaglandin reductase 2	0.56777	2	4
2D	VVGICGTQEK	Q8VDQ1	Q8VDQ1	Ptgr2	Prostaglandin reductase 2	0.65409	1	2
2D	ELEDLVR	Q8VDQ8	Q8VDQ8	Sirt2	NAD-dependent protein deacetylase sirtuin-2	NaN	0	1
2D	LLDELTLEGVTR	Q8VDQ8	Q8VDQ8	Sirt2	NAD-dependent protein deacetylase sirtuin-2	1.5072	1	1
2D	NLFTQTLGLGSQK	Q8VDQ8	Q8VDQ8	Sirt2	NAD-dependent protein deacetylase sirtuin-2	1.4626	2	4
2D	LDYEDIIDDLPCR	Q8VDQ9	Q8VDQ9	Kri1	Protein KRI1 homolog	NaN	0	1
2D	DQIDQDAQIFIR	Q8VDS8	Q8VDS8	Stx18	Syntaxin-18	1.3423	1	1
2D	LQEIFTEK	Q8VDS8	Q8VDS8	Stx18	Syntaxin-18	NaN	0	1
2D	TAVLDFVDDYLKR	Q8VDS8	Q8VDS8	Stx18	Syntaxin-18	1.8525	1	2
2D	TEAHKEIHSQQVK	Q8VDS8	Q8VDS8	Stx18	Syntaxin-18	NaN	0	1
2D	VLQQETEIDSIHQLVVGATENIK	Q8VDS8	Q8VDS8	Stx18	Syntaxin-18	1.6662	1	1
2D	DLEALEQHMNALR	Q8VDU3;Q8C7I4	Q8VDU3	Apol9a;Apol9b		0.71392	1	1
2D	EEEPGLGDSGIQSTPGSGHAPR	Q8VDZ4	Q8VDZ4	Zdhhc5	Palmitoyltransferase ZDHHC5	1.5051	1	1
2D	SAQGTGFELGQLQSIR	Q8VDZ4	Q8VDZ4	Zdhhc5	Palmitoyltransferase ZDHHC5	1.6825	1	1
2D	SFHFDPLSSGSR	Q8VDZ4	Q8VDZ4	Zdhhc5	Palmitoyltransferase ZDHHC5	NaN	0	1
2D	SEPTVVSLEYGVAR	Q8VE11	Q8VE11	Mtmr6	Myotubularin-related protein 6	2.5182	1	1
2D	ADIQDIFYQEDQIR	Q8VE22	Q8VE22	Mrps23	28S ribosomal protein S23, mitochondrial	NaN	0	1
2D	LQASSEGHEPQEDDDLAQR	Q8VE22	Q8VE22	Mrps23	28S ribosomal protein S23, mitochondrial	NaN	0	1
2D	SHNTEPGLVLTLGQGDVGQLGLGESVLER	Q8VE37	Q8VE37	Rcc1	Regulator of chromosome condensation	0.55061	2	4
2D	VASGNDHLVMLTNDGDLYTLGCGEQGQLGR	Q8VE37	Q8VE37	Rcc1	Regulator of chromosome condensation	NaN	0	1
2D	VFLWGSFR	Q8VE37	Q8VE37	Rcc1	Regulator of chromosome condensation	NaN	0	1
2D	VVLTVSSGGQHTVLLVK	Q8VE37	Q8VE37	Rcc1	Regulator of chromosome condensation	0.60386	2	3
2D	IQEMSDEVLDSNPYSR	Q8VE47	Q8VE47	Uba5	Ubiquitin-like modifier-activating enzyme 5	0.78115	1	2
2D	ISNGGLEEGQPVDLVLSCVDNFEAR	Q8VE47	Q8VE47	Uba5	Ubiquitin-like modifier-activating enzyme 5	1.7278	1	1
2D	KTEDSASEVTVEDSGESLEDLMAR	Q8VE47	Q8VE47	Uba5	Ubiquitin-like modifier-activating enzyme 5	1.0531	1	2
2D	LFFQPYQAGLSK	Q8VE47	Q8VE47	Uba5	Ubiquitin-like modifier-activating enzyme 5	0.82994	1	1
2D	LLLFDYDK	Q8VE47	Q8VE47	Uba5	Ubiquitin-like modifier-activating enzyme 5	0.85151	1	1
2D	NSSGPVPTLPEGITVAYTVPK	Q8VE47	Q8VE47	Uba5	Ubiquitin-like modifier-activating enzyme 5	NaN	0	1
2D	QRVEELEQELAR	Q8VE47	Q8VE47	Uba5	Ubiquitin-like modifier-activating enzyme 5	0.85925	2	2
2D	VELANMNR	Q8VE47	Q8VE47	Uba5	Ubiquitin-like modifier-activating enzyme 5	1.2559	1	1
2D	ADILQVGLR	Q8VE62	Q8VE62	Paip1	Polyadenylate-binding protein-interacting protein 1	NaN	0	1
2D	FCLESER	Q8VE62	Q8VE62	Paip1	Polyadenylate-binding protein-interacting protein 1	2.2425	1	2
2D	IENVVLDANCSR	Q8VE62	Q8VE62	Paip1	Polyadenylate-binding protein-interacting protein 1	2.5328	1	1
2D	LCNYLSHHLTISPQSGNFR	Q8VE62	Q8VE62	Paip1	Polyadenylate-binding protein-interacting protein 1	1.8987	2	3
2D	LTGSVLEDTWK	Q8VE62	Q8VE62	Paip1	Polyadenylate-binding protein-interacting protein 1	1.5388	1	1
2D	VHATSTYR	Q8VE62	Q8VE62	Paip1	Polyadenylate-binding protein-interacting protein 1	1.8042	2	5
2D	YQELLER	Q8VE62	Q8VE62	Paip1	Polyadenylate-binding protein-interacting protein 1	NaN	0	1
2D	SVEVNFTESLLR	Q8VE70	Q8VE70	Pdcd10	Programmed cell death protein 10	0.58512	1	1
2D	VNLSAAQTLR	Q8VE70	Q8VE70	Pdcd10	Programmed cell death protein 10	0.88656	3	5
2D	AQAWSQDIAEDRR	Q8VE73	Q8VE73	Cul7	Cullin-7	NaN	0	1
2D	GPLDLQEQK	Q8VE73	Q8VE73	Cul7	Cullin-7	NaN	0	1
2D	IHDWSYLITR	Q8VE73	Q8VE73	Cul7	Cullin-7	NaN	0	2
2D	QFHVYQLQQLDQELLK	Q8VE73	Q8VE73	Cul7	Cullin-7	NaN	0	1
2D	FWPIIQIR	Q8VE73;Q80TT8	Q8VE73	Cul7;Cul9	Cullin-7;Cullin-9	NaN	0	1
2D	VTLLENLTR	Q8VE73;Q80TT8	Q8VE73	Cul7;Cul9	Cullin-7;Cullin-9	NaN	0	1
2D	HSIEDIHAFAIR	Q8VE88	Q8VE88	Fam114a2	Protein FAM114A2	1.9023	1	2
2D	SLAELTACSIELFHK	Q8VE88	Q8VE88	Fam114a2	Protein FAM114A2	1.9495	1	1
2D	SVISGGLDALEFIGKK	Q8VE88	Q8VE88	Fam114a2	Protein FAM114A2	NaN	0	1
2D	AEDAVEAIR	Q8VE92	Q8VE92	Rbm4b	RNA-binding protein 4B	1.0937	1	1
2D	LHVGNISPTCTNQELR	Q8VE92	Q8VE92	Rbm4b	RNA-binding protein 4B	NaN	0	1
2D	AEGESEAPNPEPR	Q8VE97	Q8VE97	Srsf4	Serine/arginine-rich splicing factor 4	NaN	0	2
2D	DADDAVYELNGK	Q8VE97	Q8VE97	Srsf4	Serine/arginine-rich splicing factor 4	NaN	0	1
2D	ILEVDLK	Q8VE97	Q8VE97	Srsf4	Serine/arginine-rich splicing factor 4	0.79344	1	1
2D	NGYGFVEFDDLR	Q8VE97	Q8VE97	Srsf4	Serine/arginine-rich splicing factor 4	1.0227	1	1
2D	QAGEVTYADAHKGR	Q8VE97	Q8VE97	Srsf4	Serine/arginine-rich splicing factor 4	0.86454	1	2
2D	CLQLLSDLEELEAKR	Q8VE99	Q8VE99	Ccdc115	Coiled-coil domain-containing protein 115	NaN	0	1
2D	DGLQLAADIASLQTR	Q8VE99	Q8VE99	Ccdc115	Coiled-coil domain-containing protein 115	NaN	0	1
2D	DIGFEDGWFMR	Q8VEB4	Q8VEB4	Pla2g15	Group XV phospholipase A2	0.60995	2	4
2D	HPPVVLVPGDLGNQLEAK	Q8VEB4	Q8VEB4	Pla2g15	Group XV phospholipase A2	NaN	0	1
2D	ICFGDGDGTVNLESVLQCQAWQSR	Q8VEB4	Q8VEB4	Pla2g15	Group XV phospholipase A2	0.7766	1	4
2D	VLASGDNNRIPVIGPLK	Q8VEB4	Q8VEB4	Pla2g15	Group XV phospholipase A2	0.4713	2	4
2D	AGSVADSDAVVK	Q8VED9	Q8VED9	Lgalsl	Galectin-related protein	1.0898	1	2
2D	IQTLSAIDTIK	Q8VED9	Q8VED9	Lgalsl	Galectin-related protein	1.0163	1	1
2D	LDDGHLNNSLGSPVQADVYFPR	Q8VED9	Q8VED9	Lgalsl	Galectin-related protein	0.74178	1	2
2D	VFVDGHQLFDFYHR	Q8VED9	Q8VED9	Lgalsl	Galectin-related protein	1.0398	1	1
2D	IGPSILNSDLANLGAECLR	Q8VEE0	Q8VEE0	Rpe	Ribulose-phosphate 3-epimerase	0.75403	2	5
2D	NVCSEAAQKR	Q8VEE0	Q8VEE0	Rpe	Ribulose-phosphate 3-epimerase	NaN	0	1
2D	AMEEFVK	Q8VEE1	Q8VEE1	Lmcd1	LIM and cysteine-rich domains protein 1	0.50194	1	1
2D	CSGCDEIIFSEDYQR	Q8VEE1	Q8VEE1	Lmcd1	LIM and cysteine-rich domains protein 1	NaN	0	1
2D	GLVENELK	Q8VEE1	Q8VEE1	Lmcd1	LIM and cysteine-rich domains protein 1	0.45046	1	1
2D	GQLLCPTCSK	Q8VEE1	Q8VEE1	Lmcd1	LIM and cysteine-rich domains protein 1	0.54322	1	2
2D	HYCESVRPR	Q8VEE1	Q8VEE1	Lmcd1	LIM and cysteine-rich domains protein 1	0.56054	1	1
2D	MSLGQQQSAR	Q8VEE1	Q8VEE1	Lmcd1	LIM and cysteine-rich domains protein 1	0.91844	1	2
2D	QPVTGTEGALYR	Q8VEE1	Q8VEE1	Lmcd1	LIM and cysteine-rich domains protein 1	NaN	0	1
2D	SEALGVGEVALPGQGGLPK	Q8VEE1	Q8VEE1	Lmcd1	LIM and cysteine-rich domains protein 1	NaN	0	2
2D	DALVDIIGICK	Q8VEE4	Q8VEE4	Rpa1	Replication protein A 70 kDa DNA-binding subunit;Replication protein A 70 kDa DNA-binding subunit, N-terminally processed	NaN	0	1
2D	GWFDSEGQALDGVSISDHR	Q8VEE4	Q8VEE4	Rpa1	Replication protein A 70 kDa DNA-binding subunit;Replication protein A 70 kDa DNA-binding subunit, N-terminally processed	NaN	0	2
2D	LFSLELVDESGEIR	Q8VEE4	Q8VEE4	Rpa1	Replication protein A 70 kDa DNA-binding subunit;Replication protein A 70 kDa DNA-binding subunit, N-terminally processed	NaN	0	2
2D	VIDQQNGLYR	Q8VEE4	Q8VEE4	Rpa1	Replication protein A 70 kDa DNA-binding subunit;Replication protein A 70 kDa DNA-binding subunit, N-terminally processed	NaN	0	1
2D	GVSAIVYMVDAADQEK	Q8VEH3	Q8VEH3	Arl8a	ADP-ribosylation factor-like protein 8A	1.0513	3	2
2D	LWDIGGQPR	Q8VEH3	Q8VEH3	Arl8a	ADP-ribosylation factor-like protein 8A	1.2187	3	4
2D	EICCYSISCK	Q8VEH3;Q9CQW2	Q9CQW2	Arl8a;Arl8b	ADP-ribosylation factor-like protein 8A;ADP-ribosylation factor-like protein 8B	1.1655	5	6
2D	EKDNIDITLQWLIQHSK	Q8VEH3;Q9CQW2	Q9CQW2	Arl8a;Arl8b	ADP-ribosylation factor-like protein 8A;ADP-ribosylation factor-like protein 8B	0.88422	2	3
2D	MNLSAIQDR	Q8VEH3;Q9CQW2	Q9CQW2	Arl8a;Arl8b	ADP-ribosylation factor-like protein 8A;ADP-ribosylation factor-like protein 8B	1.3611	2	3
2D	HYEAEHEFYER	Q8VEH5	Q8VEH5	Epm2aip1	EPM2A-interacting protein 1	NaN	0	1
2D	LQANTDLWNEYR	Q8VEH5	Q8VEH5	Epm2aip1	EPM2A-interacting protein 1	NaN	0	1
2D	NQHTLSQPLTDEHLQALFR	Q8VEH5	Q8VEH5	Epm2aip1	EPM2A-interacting protein 1	NaN	0	2
2D	YLVVEPAEGDGALCLVCR	Q8VEH5	Q8VEH5	Epm2aip1	EPM2A-interacting protein 1	NaN	0	1
2D	NQEEENLDFITK	Q8VEH6	Q8VEH6	Cbwd1	COBW domain-containing protein 1	1.238	1	1
2D	TDLVSEEELNNLR	Q8VEH6	Q8VEH6	Cbwd1	COBW domain-containing protein 1	NaN	0	1
2D	ASPVNDIFCQSLPGSPFKPLTLR	Q8VEH8	Q8VEH8	Erlec1	Endoplasmic reticulum lectin 1	NaN	0	1
2D	AYHLQDDGTQTVR	Q8VEH8	Q8VEH8	Erlec1	Endoplasmic reticulum lectin 1	2.3468	1	2
2D	ILDTADENGLLSLPN	Q8VEH8	Q8VEH8	Erlec1	Endoplasmic reticulum lectin 1	NaN	0	1
2D	AAAVVEEAAAGDVQR	Q8VEJ4	Q8VEJ4	Nle1	Notchless protein homolog 1	5.0968	1	2
2D	IYIPLPEEAAR	Q8VEJ9	Q8VEJ9	Vps4a	Vacuolar protein sorting-associated protein 4A	1.563	1	1
2D	LHLGSTPHNLTDANIHELAR	Q8VEJ9	Q8VEJ9	Vps4a	Vacuolar protein sorting-associated protein 4A	3.0361	2	2
2D	NQSQGYNQWQQGQFWGQKPWSQHYHQGYY	Q8VEK3	Q8VEK3	Hnrnpu	Heterogeneous nuclear ribonucleoprotein U	1.9356	2	3
2D	DCEVVMMIGLPGAGK	Q8VEK3;G3XA10	Q8VEK3	Hnrnpu;Gm28062	Heterogeneous nuclear ribonucleoprotein U	2.1807	1	3
2D	DIDIHEVR	Q8VEK3;G3XA10	Q8VEK3	Hnrnpu;Gm28062	Heterogeneous nuclear ribonucleoprotein U	NaN	0	2
2D	DLPEHAVLK	Q8VEK3;G3XA10	Q8VEK3	Hnrnpu;Gm28062	Heterogeneous nuclear ribonucleoprotein U	1.8364	1	2
2D	EKPYFPIPEDCTFIQNVPLEDR	Q8VEK3;G3XA10	Q8VEK3	Hnrnpu;Gm28062	Heterogeneous nuclear ribonucleoprotein U	1.0766	5	10
2D	EVLADRPLFPHVLCHNCAVEFNFGQK	Q8VEK3;G3XA10	Q8VEK3	Hnrnpu;Gm28062	Heterogeneous nuclear ribonucleoprotein U	1.5063	1	3
2D	FIEIAAR	Q8VEK3;G3XA10	Q8VEK3	Hnrnpu;Gm28062	Heterogeneous nuclear ribonucleoprotein U	2.1699	3	6
2D	GYFEYIEENK	Q8VEK3;G3XA10	Q8VEK3	Hnrnpu;Gm28062	Heterogeneous nuclear ribonucleoprotein U	1.8124	2	4
2D	GYFEYIEENKYSR	Q8VEK3;G3XA10	Q8VEK3	Hnrnpu;Gm28062	Heterogeneous nuclear ribonucleoprotein U	2.2772	7	15
2D	HAAENPGKYNILGTNTIMDK	Q8VEK3;G3XA10	Q8VEK3	Hnrnpu;Gm28062	Heterogeneous nuclear ribonucleoprotein U	1.7306	9	15
2D	KAVVVCPK	Q8VEK3;G3XA10	Q8VEK3	Hnrnpu;Gm28062	Heterogeneous nuclear ribonucleoprotein U	1.8694	5	8
2D	KDCEVVMMIGLPGAGK	Q8VEK3;G3XA10	Q8VEK3	Hnrnpu;Gm28062	Heterogeneous nuclear ribonucleoprotein U	NaN	0	1
2D	LLEQYKEESK	Q8VEK3;G3XA10	Q8VEK3	Hnrnpu;Gm28062	Heterogeneous nuclear ribonucleoprotein U	1.8148	1	3
2D	LLEQYKEESKK	Q8VEK3;G3XA10	Q8VEK3	Hnrnpu;Gm28062	Heterogeneous nuclear ribonucleoprotein U	2.0268	6	10
2D	LNTLLQR	Q8VEK3;G3XA10	Q8VEK3	Hnrnpu;Gm28062	Heterogeneous nuclear ribonucleoprotein U	2.327	2	5
2D	LQAALDNEAGGRPAMEPGNGSLDLGGDAAGR	Q8VEK3;G3XA10	Q8VEK3	Hnrnpu;Gm28062	Heterogeneous nuclear ribonucleoprotein U	2.1229	1	4
2D	MCLFAGFQR	Q8VEK3;G3XA10	Q8VEK3	Hnrnpu;Gm28062	Heterogeneous nuclear ribonucleoprotein U	2.0661	1	1
2D	MMVAGFKK	Q8VEK3;G3XA10	Q8VEK3	Hnrnpu;Gm28062	Heterogeneous nuclear ribonucleoprotein U	8.8812	1	2
2D	NFILDQTNVSAAAQR	Q8VEK3;G3XA10	Q8VEK3	Hnrnpu;Gm28062	Heterogeneous nuclear ribonucleoprotein U	1.5234	1	2
2D	NFILDQTNVSAAAQRR	Q8VEK3;G3XA10	Q8VEK3	Hnrnpu;Gm28062	Heterogeneous nuclear ribonucleoprotein U	2.037	2	3
2D	NGQDLGVAFK	Q8VEK3;G3XA10	Q8VEK3	Hnrnpu;Gm28062	Heterogeneous nuclear ribonucleoprotein U	2.1591	1	1
2D	QGQQQAGGDGKTEQK	Q8VEK3;G3XA10	Q8VEK3	Hnrnpu;Gm28062	Heterogeneous nuclear ribonucleoprotein U	2.2969	1	1
2D	QMADTGKLNTLLQR	Q8VEK3;G3XA10	Q8VEK3	Hnrnpu;Gm28062	Heterogeneous nuclear ribonucleoprotein U	2.371	6	7
2D	SSGPTSLFAVTVAPPGAR	Q8VEK3;G3XA10	Q8VEK3	Hnrnpu;Gm28062	Heterogeneous nuclear ribonucleoprotein U	0.55385	2	6
2D	SSSPVNVK	Q8VEK3;G3XA10	Q8VEK3	Hnrnpu;Gm28062	Heterogeneous nuclear ribonucleoprotein U	2.0301	1	0
2D	SSSPVNVKK	Q8VEK3;G3XA10	Q8VEK3	Hnrnpu;Gm28062	Heterogeneous nuclear ribonucleoprotein U	2.3321	2	4
2D	TCNCETEDYGEK	Q8VEK3;G3XA10	Q8VEK3	Hnrnpu;Gm28062	Heterogeneous nuclear ribonucleoprotein U	NaN	0	1
2D	VSELKEELKK	Q8VEK3;G3XA10	Q8VEK3	Hnrnpu;Gm28062	Heterogeneous nuclear ribonucleoprotein U	2.0673	2	2
2D	YNILGTNTIMDK	Q8VEK3;G3XA10	Q8VEK3	Hnrnpu;Gm28062	Heterogeneous nuclear ribonucleoprotein U	NaN	0	1
2D	EDGVRGLAK	Q8VEM8	Q8VEM8	Slc25a3	Phosphate carrier protein, mitochondrial	NaN	0	1
2D	EEGLNAFYK	Q8VEM8	Q8VEM8	Slc25a3	Phosphate carrier protein, mitochondrial	0.77788	2	4
2D	EEGLNAFYKGVAPLWMR	Q8VEM8	Q8VEM8	Slc25a3	Phosphate carrier protein, mitochondrial	0.62912	1	1
2D	EKGSTASQVLQR	Q8VEM8	Q8VEM8	Slc25a3	Phosphate carrier protein, mitochondrial	NaN	0	2
2D	FGFYEVFK	Q8VEM8	Q8VEM8	Slc25a3	Phosphate carrier protein, mitochondrial	0.85656	1	1
2D	FVVPKPR	Q8VEM8	Q8VEM8	Slc25a3	Phosphate carrier protein, mitochondrial	0.66227	1	1
2D	GIFNGFSITLK	Q8VEM8	Q8VEM8	Slc25a3	Phosphate carrier protein, mitochondrial	0.90855	1	2
2D	GSTASQVLQR	Q8VEM8	Q8VEM8	Slc25a3	Phosphate carrier protein, mitochondrial	0.92695	6	9
2D	GVAPLWMR	Q8VEM8	Q8VEM8	Slc25a3	Phosphate carrier protein, mitochondrial	0.81057	1	1
2D	IQTQPGYANTLR	Q8VEM8	Q8VEM8	Slc25a3	Phosphate carrier protein, mitochondrial	0.76501	5	8
2D	MYKEEGLNAFYK	Q8VEM8	Q8VEM8	Slc25a3	Phosphate carrier protein, mitochondrial	0.9145	2	4
2D	TVEALYK	Q8VEM8	Q8VEM8	Slc25a3	Phosphate carrier protein, mitochondrial	NaN	0	2
2D	YYALCGFGGVLSCGLTHTAVVPLDLVK	Q8VEM8	Q8VEM8	Slc25a3	Phosphate carrier protein, mitochondrial	NaN	0	1
2D	AAAMANNLQK	Q8VH51	Q8VH51	Rbm39	RNA-binding protein 39	3.7579	2	3
2D	CPSIAAAIAAVNALHGR	Q8VH51	Q8VH51	Rbm39	RNA-binding protein 39	NaN	0	1
2D	DLEEFFSTVGK	Q8VH51	Q8VH51	Rbm39	RNA-binding protein 39	4.0893	1	2
2D	GIFEPFGR	Q8VH51	Q8VH51	Rbm39	RNA-binding protein 39	5.1727	2	2
2D	IESIQLMMDSETGR	Q8VH51	Q8VH51	Rbm39	RNA-binding protein 39	NaN	0	1
2D	LYVGSLHFNITEDMLR	Q8VH51	Q8VH51	Rbm39	RNA-binding protein 39	NaN	0	1
2D	NSAQGNVYVK	Q8VH51	Q8VH51	Rbm39	RNA-binding protein 39	NaN	0	1
2D	TDASSASSFLDSDELER	Q8VH51	Q8VH51	Rbm39	RNA-binding protein 39	4.6988	1	2
2D	VLGVPIIVQASQAEK	Q8VH51	Q8VH51	Rbm39	RNA-binding protein 39	3.3025	1	3
2D	DEINALVQELGFYRK	Q8VHC3	Q8VHC3	Selm	Selenoprotein M	NaN	0	1
2D	HLPGADPELVLLSR	Q8VHC3	Q8VHC3	Selm	Selenoprotein M	0.94485	1	1
2D	NYQELER	Q8VHC3	Q8VHC3	Selm	Selenoprotein M	NaN	0	1
2D	AYAALTDEESR	Q8VHE0	Q8VHE0	Sec63	Translocation protein SEC63 homolog	NaN	0	2
2D	DDEAEWQELQQSIQR	Q8VHE0	Q8VHE0	Sec63	Translocation protein SEC63 homolog	3.8235	2	3
2D	DDEAEWQELQQSIQRK	Q8VHE0	Q8VHE0	Sec63	Translocation protein SEC63 homolog	NaN	0	1
2D	DSTSRPTDNILIPQLIR	Q8VHE0	Q8VHE0	Sec63	Translocation protein SEC63 homolog	NaN	0	1
2D	EQSICAAEEQPTEDGQSDANK	Q8VHE0	Q8VHE0	Sec63	Translocation protein SEC63 homolog	NaN	0	1
2D	EQSICAAEEQPTEDGQSDANKIK	Q8VHE0	Q8VHE0	Sec63	Translocation protein SEC63 homolog	2.7842	1	1
2D	LSQMAVQGLQQFK	Q8VHE0	Q8VHE0	Sec63	Translocation protein SEC63 homolog	NaN	0	1
2D	QSKDDEAEWQELQQSIQR	Q8VHE0	Q8VHE0	Sec63	Translocation protein SEC63 homolog	NaN	0	1
2D	VLLLSHLAR	Q8VHE0	Q8VHE0	Sec63	Translocation protein SEC63 homolog	3.3306	1	1
2D	DTTVISHSPNTSYDTALEAR	Q8VHG2	Q8VHG2	Amot	Angiomotin	NaN	0	1
2D	HFALDAAATVAAQR	Q8VHG2	Q8VHG2	Amot	Angiomotin	NaN	0	1
2D	ATPTTAPGTSPR	Q8VHH5	Q8VHH5	Agap3	Arf-GAP with GTPase, ANK repeat and PH domain-containing protein 3	2.0363	1	1
2D	LGNQNTALAVQAVR	Q8VHH5	Q8VHH5	Agap3	Arf-GAP with GTPase, ANK repeat and PH domain-containing protein 3	NaN	0	1
2D	ACEQPTHWK	Q8VHI3	Q8VHI3	Pofut2	GDP-fucose protein O-fucosyltransferase 2	1.039	1	2
2D	AENLLHDHYGGR	Q8VHI3	Q8VHI3	Pofut2	GDP-fucose protein O-fucosyltransferase 2	1.3588	1	2
2D	DGGVAIIDQWICAHAR	Q8VHI3	Q8VHI3	Pofut2	GDP-fucose protein O-fucosyltransferase 2	1.428	1	2
2D	LGSALGGPYLGVHLR	Q8VHI3	Q8VHI3	Pofut2	GDP-fucose protein O-fucosyltransferase 2	NaN	0	2
2D	LLPEMVR	Q8VHI3	Q8VHI3	Pofut2	GDP-fucose protein O-fucosyltransferase 2	0.90093	1	1
2D	VFVATDAIR	Q8VHI3	Q8VHI3	Pofut2	GDP-fucose protein O-fucosyltransferase 2	1.389	2	2
2D	ASLLDDYQLPEILR	Q8VHK9	Q8VHK9	Dhx36	ATP-dependent RNA helicase DHX36	NaN	0	1
2D	DSEYLLQENEPNLSLDQHLLEDLQR	Q8VHK9	Q8VHK9	Dhx36	ATP-dependent RNA helicase DHX36	2.9666	1	2
2D	EEQIVQLLNSVQAK	Q8VHK9	Q8VHK9	Dhx36	ATP-dependent RNA helicase DHX36	NaN	0	1
2D	ELVNLINNHQVTVISGETGCGK	Q8VHK9	Q8VHK9	Dhx36	ATP-dependent RNA helicase DHX36	NaN	0	1
2D	IVCTQPR	Q8VHK9	Q8VHK9	Dhx36	ATP-dependent RNA helicase DHX36	NaN	0	1
2D	SYDYHQSWSR	Q8VHK9	Q8VHK9	Dhx36	ATP-dependent RNA helicase DHX36	NaN	0	1
2D	DLYEDELVPLFEK	Q8VHM5	Q8VHM5	Hnrnpr		0.90348	2	2
2D	DYAFVHFEDR	Q8VHM5	Q8VHM5	Hnrnpr		1.2596	1	1
2D	EEEEPMDTSSVTHTEHYK	Q8VHM5	Q8VHM5	Hnrnpr		NaN	0	1
2D	EFNEEGALSVLQQFK	Q8VHM5	Q8VHM5	Hnrnpr		NaN	0	1
2D	EIEGEEIEIVLAKPPDKK	Q8VHM5	Q8VHM5	Hnrnpr		NaN	0	1
2D	ENILEEFSK	Q8VHM5	Q8VHM5	Hnrnpr		0.93297	1	1
2D	ESDLSHVQNK	Q8VHM5	Q8VHM5	Hnrnpr		1.7023	1	1
2D	GYAFITFCGK	Q8VHM5	Q8VHM5	Hnrnpr		NaN	0	1
2D	HLGVCISVANNR	Q8VHM5	Q8VHM5	Hnrnpr		2.0595	1	2
2D	NLATTVTEEILEK	Q8VHM5	Q8VHM5	Hnrnpr		1.0839	1	2
2D	STAYEDYYYHPPPR	Q8VHM5	Q8VHM5	Hnrnpr		0.72947	1	2
2D	VTEGLVDVILYHQPDDK	Q8VHM5	Q8VHM5	Hnrnpr		0.81411	1	2
2D	ALQQEQEIEQR	Q8VHR5	Q8VHR5	Gatad2b	Transcriptional repressor p66-beta	NaN	0	1
2D	SISQSISGQK	Q8VHR5	Q8VHR5	Gatad2b	Transcriptional repressor p66-beta	NaN	0	1
2D	VIAPNPAQLQGQR	Q8VHR5	Q8VHR5	Gatad2b	Transcriptional repressor p66-beta	NaN	0	1
2D	AEIAFEDR	Q8VHX6	Q8VHX6	Flnc	Filamin-C	0.71825	1	1
2D	AEIAFEDRK	Q8VHX6	Q8VHX6	Flnc	Filamin-C	NaN	0	1
2D	AFGPGLEGGLVNK	Q8VHX6	Q8VHX6	Flnc	Filamin-C	0.60877	5	8
2D	AFGPGLEPTGCIVDRPAEFTIDAR	Q8VHX6	Q8VHX6	Flnc	Filamin-C	NaN	0	4
2D	AGTNMMMVGVHGPK	Q8VHX6	Q8VHX6	Flnc	Filamin-C	0.63776	1	2
2D	AKLDVHFAGAAK	Q8VHX6	Q8VHX6	Flnc	Filamin-C	NaN	0	4
2D	ALGALVDNCAPGLCPDWEAWDPNQPVQNAR	Q8VHX6	Q8VHX6	Flnc	Filamin-C	0.43425	1	2
2D	APLQVAVLGPTGVAEPVEVR	Q8VHX6	Q8VHX6	Flnc	Filamin-C	0.5101	1	2
2D	APSGNEEPCLLK	Q8VHX6	Q8VHX6	Flnc	Filamin-C	0.57804	1	2
2D	APSGNEEPCLLKR	Q8VHX6	Q8VHX6	Flnc	Filamin-C	0.48803	1	2
2D	ARVPQTFTVDCSQAGRAPLQVAVLGPTGVAEPVEVR	Q8VHX6	Q8VHX6	Flnc	Filamin-C	NaN	0	1
2D	ASGPGLNASGIPASLPVEFTIDAR	Q8VHX6	Q8VHX6	Flnc	Filamin-C	0.48525	1	4
2D	ATIQPVFDPSK	Q8VHX6	Q8VHX6	Flnc	Filamin-C	0.89572	1	1
2D	ATIQPVFDPSKVR	Q8VHX6	Q8VHX6	Flnc	Filamin-C	0.53071	3	5
2D	AWGPGLETGQVGK	Q8VHX6	Q8VHX6	Flnc	Filamin-C	0.68224	4	7
2D	CLVTVSIGGHGLGACLGPR	Q8VHX6	Q8VHX6	Flnc	Filamin-C	0.66699	1	2
2D	CSGPGLGTGVR	Q8VHX6	Q8VHX6	Flnc	Filamin-C	NaN	0	3
2D	CTYRPVMEGPHTVHVAFAGAPITR	Q8VHX6	Q8VHX6	Flnc	Filamin-C	0.50589	1	3
2D	DAGEGGLSLAVEGPSK	Q8VHX6	Q8VHX6	Flnc	Filamin-C	0.64884	1	2
2D	DAGQGLLTVQILDPEGKPK	Q8VHX6	Q8VHX6	Flnc	Filamin-C	0.55942	1	2
2D	DFEIIDNHDYSYTVK	Q8VHX6	Q8VHX6	Flnc	Filamin-C	0.66416	2	4
2D	DGSCGVSYVVQEPGDYEVSIK	Q8VHX6	Q8VHX6	Flnc	Filamin-C	0.65247	3	6
2D	DGTCTVSYLPTAPGDYSIIVR	Q8VHX6	Q8VHX6	Flnc	Filamin-C	0.55391	1	2
2D	DNGDGTHTVHYTPATDGPYTVAVK	Q8VHX6	Q8VHX6	Flnc	Filamin-C	0.53449	5	9
2D	DNGDGTYTVSYLPDMSGR	Q8VHX6	Q8VHX6	Flnc	Filamin-C	1.0424	1	1
2D	DNKDGTCTVSYLPTAPGDYSIIVR	Q8VHX6	Q8VHX6	Flnc	Filamin-C	0.5591	1	2
2D	DSPFIAHIQPAPPDCFPDKVK	Q8VHX6	Q8VHX6	Flnc	Filamin-C	0.43769	4	6
2D	DTVEVALEDK	Q8VHX6	Q8VHX6	Flnc	Filamin-C	0.75007	1	1
2D	DTVEVALEDKGDNTFR	Q8VHX6	Q8VHX6	Flnc	Filamin-C	0.69009	2	4
2D	EAGDGVFECEYYPVVPGK	Q8VHX6	Q8VHX6	Flnc	Filamin-C	0.48299	1	2
2D	ECPEGHVVTYTPMAPGNYLIAIK	Q8VHX6	Q8VHX6	Flnc	Filamin-C	0.42211	2	2
2D	EVGEHVVSVR	Q8VHX6	Q8VHX6	Flnc	Filamin-C	0.80009	1	2
2D	EVGEHVVSVRK	Q8VHX6	Q8VHX6	Flnc	Filamin-C	0.74545	5	6
2D	FADKHVPGSPFTVK	Q8VHX6	Q8VHX6	Flnc	Filamin-C	0.47127	1	2
2D	FDDKHIPGSPFTAK	Q8VHX6	Q8VHX6	Flnc	Filamin-C	0.57927	3	5
2D	FGGEHIPNSPFHVLACDPLPHVEEPAEMLQMR	Q8VHX6	Q8VHX6	Flnc	Filamin-C	NaN	0	1
2D	FIPHENGVHSIDVK	Q8VHX6	Q8VHX6	Flnc	Filamin-C	0.61361	3	8
2D	FNDEHIPDSPFVVPVASLSDDAR	Q8VHX6	Q8VHX6	Flnc	Filamin-C	0.27428	1	4
2D	FNDEHIPDSPFVVPVASLSDDARR	Q8VHX6	Q8VHX6	Flnc	Filamin-C	0.52055	1	2
2D	FNGAHIPGSPFK	Q8VHX6	Q8VHX6	Flnc	Filamin-C	0.58874	5	9
2D	FVPQEMGPHTVTVK	Q8VHX6	Q8VHX6	Flnc	Filamin-C	0.56042	3	8
2D	GAGGQGQLDVR	Q8VHX6	Q8VHX6	Flnc	Filamin-C	0.78769	2	2
2D	GAGTGGLGLAIEGPSEAK	Q8VHX6	Q8VHX6	Flnc	Filamin-C	0.72437	1	5
2D	GASYSSIPK	Q8VHX6	Q8VHX6	Flnc	Filamin-C	0.70179	2	4
2D	GGLVGTPAPFSIDTK	Q8VHX6	Q8VHX6	Flnc	Filamin-C	0.66387	2	5
2D	GLHQMGIK	Q8VHX6	Q8VHX6	Flnc	Filamin-C	0.76828	2	2
2D	GLSEGQTFQVAEFIVDTR	Q8VHX6	Q8VHX6	Flnc	Filamin-C	0.70991	2	4
2D	GPGLEPVGNVANKPTYFDIYTAGAGTGDVAVVIVDPQGRR	Q8VHX6	Q8VHX6	Flnc	Filamin-C	NaN	0	2
2D	GPGLSQAFVGQK	Q8VHX6	Q8VHX6	Flnc	Filamin-C	0.72951	3	7
2D	GVAGVPAEFSIWTR	Q8VHX6	Q8VHX6	Flnc	Filamin-C	0.68842	3	5
2D	HIGISFTPK	Q8VHX6	Q8VHX6	Flnc	Filamin-C	0.70652	3	5
2D	HVSAYGPGLSHGMVNKPATFTIVTK	Q8VHX6	Q8VHX6	Flnc	Filamin-C	0.44996	1	3
2D	HVTNSPFK	Q8VHX6	Q8VHX6	Flnc	Filamin-C	0.71357	1	3
2D	ILVGPSEIGDASK	Q8VHX6	Q8VHX6	Flnc	Filamin-C	0.60102	2	3
2D	IPGNWFQMVSAQER	Q8VHX6	Q8VHX6	Flnc	Filamin-C	0.63466	2	3
2D	ITEGDLSQLTASIR	Q8VHX6	Q8VHX6	Flnc	Filamin-C	0.76998	3	6
2D	KDGSCGVSYVVQEPGDYEVSIK	Q8VHX6	Q8VHX6	Flnc	Filamin-C	NaN	0	1
2D	LDVHFAGAAK	Q8VHX6	Q8VHX6	Flnc	Filamin-C	0.73811	1	2
2D	LENVSVALEFLER	Q8VHX6	Q8VHX6	Flnc	Filamin-C	0.70865	1	1
2D	LEPGGGAEAQAVR	Q8VHX6	Q8VHX6	Flnc	Filamin-C	0.66389	2	3
2D	LGSFGSITR	Q8VHX6	Q8VHX6	Flnc	Filamin-C	NaN	0	2
2D	LSGGHSLHETSTVLVETVTK	Q8VHX6	Q8VHX6	Flnc	Filamin-C	0.73369	10	19
2D	LTVTSLQETGLKVNQPASFAVQLNGAR	Q8VHX6	Q8VHX6	Flnc	Filamin-C	NaN	0	2
2D	LYAQDADGCPIDIK	Q8VHX6	Q8VHX6	Flnc	Filamin-C	0.56917	1	3
2D	NAGYGGLGLSIEGPSK	Q8VHX6	Q8VHX6	Flnc	Filamin-C	NaN	0	1
2D	QAPSIATIGSTCDLNLK	Q8VHX6	Q8VHX6	Flnc	Filamin-C	NaN	0	4
2D	QQEGEASSQDMTAQVTSPSGK	Q8VHX6	Q8VHX6	Flnc	Filamin-C	0.62574	1	3
2D	RDTVEVALEDKGDNTFR	Q8VHX6	Q8VHX6	Flnc	Filamin-C	0.65148	1	2
2D	SGKHVTNSPFK	Q8VHX6	Q8VHX6	Flnc	Filamin-C	0.67205	4	4
2D	SLTATGGNHVTAR	Q8VHX6	Q8VHX6	Flnc	Filamin-C	0.77514	10	15
2D	SPFEVNVGMALGDANK	Q8VHX6	Q8VHX6	Flnc	Filamin-C	NaN	0	1
2D	SPFEVQVSPEAGAQK	Q8VHX6	Q8VHX6	Flnc	Filamin-C	0.52967	1	2
2D	SPFPVHVAEACNPNACR	Q8VHX6	Q8VHX6	Flnc	Filamin-C	0.48008	1	3
2D	SPFVVNVAPPLDLSK	Q8VHX6	Q8VHX6	Flnc	Filamin-C	0.49408	2	4
2D	SSHTYTR	Q8VHX6	Q8VHX6	Flnc	Filamin-C	0.75594	3	4
2D	TARPNITDNK	Q8VHX6	Q8VHX6	Flnc	Filamin-C	0.56604	1	1
2D	TARPNITDNKDGTITVR	Q8VHX6	Q8VHX6	Flnc	Filamin-C	0.64469	7	12
2D	TDTYVTDNGDGTYR	Q8VHX6	Q8VHX6	Flnc	Filamin-C	0.61962	2	3
2D	TEAAEIVEGEDSAYSVR	Q8VHX6	Q8VHX6	Flnc	Filamin-C	0.73014	2	5
2D	TGVEVGKPTHFTVLTK	Q8VHX6	Q8VHX6	Flnc	Filamin-C	0.62679	6	14
2D	TPCEEVYVK	Q8VHX6	Q8VHX6	Flnc	Filamin-C	0.68783	1	2
2D	TSQLNVGTSTDVSLK	Q8VHX6	Q8VHX6	Flnc	Filamin-C	0.74349	1	4
2D	VAGLHKVTVLFAGQNIER	Q8VHX6	Q8VHX6	Flnc	Filamin-C	0.84609	1	2
2D	VAVGQEQAFSVNTR	Q8VHX6	Q8VHX6	Flnc	Filamin-C	0.75893	4	10
2D	VCAYGPGLK	Q8VHX6	Q8VHX6	Flnc	Filamin-C	0.73327	1	6
2D	VCAYGPGLKGGLVGTPAPFSIDTK	Q8VHX6	Q8VHX6	Flnc	Filamin-C	NaN	0	2
2D	VEESTQVGGDPFPAVFGDFLGR	Q8VHX6	Q8VHX6	Flnc	Filamin-C	0.54382	1	1
2D	VGVTEGCDPTR	Q8VHX6	Q8VHX6	Flnc	Filamin-C	0.73489	2	4
2D	VHTPSGAVEECYVSELDSDKHTIR	Q8VHX6	Q8VHX6	Flnc	Filamin-C	0.61947	3	10
2D	VHVQPAVDTSGIK	Q8VHX6	Q8VHX6	Flnc	Filamin-C	0.69695	1	4
2D	VIPNGDGTFR	Q8VHX6	Q8VHX6	Flnc	Filamin-C	0.68745	1	2
2D	VKAEGPGLSR	Q8VHX6	Q8VHX6	Flnc	Filamin-C	0.63794	1	1
2D	VKVQGLNSK	Q8VHX6	Q8VHX6	Flnc	Filamin-C	0.7749	2	1
2D	VNQPASFAVQLNGAR	Q8VHX6	Q8VHX6	Flnc	Filamin-C	0.67194	2	3
2D	VPQLPITNFNR	Q8VHX6	Q8VHX6	Flnc	Filamin-C	0.55887	2	5
2D	VPQLPITNFNRDWQDGK	Q8VHX6	Q8VHX6	Flnc	Filamin-C	0.53804	1	2
2D	VPQTFTVDCSQAGR	Q8VHX6	Q8VHX6	Flnc	Filamin-C	0.63465	1	2
2D	VPQTFTVDCSQAGRAPLQVAVLGPTGVAEPVEVR	Q8VHX6	Q8VHX6	Flnc	Filamin-C	NaN	0	1
2D	VSGPGVEPHGVLR	Q8VHX6	Q8VHX6	Flnc	Filamin-C	0.57143	6	11
2D	VTVLFAGQNIER	Q8VHX6	Q8VHX6	Flnc	Filamin-C	0.85628	3	6
2D	VVTRGPGLSQAFVGQK	Q8VHX6	Q8VHX6	Flnc	Filamin-C	0.70818	1	2
2D	VYNVTYTVK	Q8VHX6	Q8VHX6	Flnc	Filamin-C	0.73404	4	4
2D	WGDESVPGSPFK	Q8VHX6	Q8VHX6	Flnc	Filamin-C	NaN	0	1
2D	YADQEVPR	Q8VHX6	Q8VHX6	Flnc	Filamin-C	0.65611	1	2
2D	YDGNHIPGSPLQFYVDAINSR	Q8VHX6	Q8VHX6	Flnc	Filamin-C	0.61964	3	8
2D	YGGDEIPYSPFR	Q8VHX6	Q8VHX6	Flnc	Filamin-C	0.49649	1	2
2D	YGGPQHIVGSPFK	Q8VHX6	Q8VHX6	Flnc	Filamin-C	0.6064	5	7
2D	YRGQHVPGSPFQFTVGPLGEGGAHK	Q8VHX6	Q8VHX6	Flnc	Filamin-C	0.53296	2	4
2D	YRGQHVPGSPFQFTVGPLGEGGAHKVR	Q8VHX6	Q8VHX6	Flnc	Filamin-C	0.54022	1	2
2D	YTPPGAGHYTIMVLFANQEIPASPFHIK	Q8VHX6	Q8VHX6	Flnc	Filamin-C	0.74417	1	1
2D	EAGAGGLSIAVEGPSK	Q8VHX6;Q80X90	Q80X90	Flnc;Flnb	Filamin-C;Filamin-B	0.60069	5	10
2D	GAGTGGLGLTVEGPCEAK	Q8VHX6;Q80X90	Q80X90	Flnc;Flnb	Filamin-C;Filamin-B	0.59902	6	8
2D	LIALLEVLSQKR	Q8VHX6;Q80X90	Q80X90	Flnc;Flnb	Filamin-C;Filamin-B	0.75601	2	3
2D	ELDELMASLSDFK	Q8VI36	Q8VI36	Pxn	Paxillin	NaN	0	1
2D	EQNDKPYCQSCFVK	Q8VI36	Q8VI36	Pxn	Paxillin	0.81039	1	2
2D	TWHPEHFFCAQCGAFFGPEGFHEK	Q8VI36	Q8VI36	Pxn	Paxillin	0.5962	1	1
2D	TWHPEHFVCTHCQEEIGSR	Q8VI36	Q8VI36	Pxn	Paxillin	0.84031	1	2
2D	ACYALENFVENLGPK	Q8VI75	Q8VI75	Ipo4	Importin-4	NaN	0	1
2D	AGFLVLAVLSDGAGDHIR	Q8VI75	Q8VI75	Ipo4	Importin-4	4.7044	1	1
2D	ELLLPDTER	Q8VI75	Q8VI75	Ipo4	Importin-4	NaN	0	1
2D	LFPVLLNNAR	Q8VI75	Q8VI75	Ipo4	Importin-4	3.7974	1	1
2D	SSSDPSSSPVLQTSLAR	Q8VI75	Q8VI75	Ipo4	Importin-4	NaN	0	1
2D	CSEGVFLLTTTPRPVIVEPLEQLDDEDGLPEK	Q8VIJ6	Q8VIJ6	Sfpq	Splicing factor, proline- and glutamine-rich	0.72815	2	3
2D	DKLESEMEDAYHEHQANLLR	Q8VIJ6	Q8VIJ6	Sfpq	Splicing factor, proline- and glutamine-rich	1.153	6	9
2D	EEYEGPNKKPR	Q8VIJ6	Q8VIJ6	Sfpq	Splicing factor, proline- and glutamine-rich	NaN	0	1
2D	FAQHGTFEYEYSQR	Q8VIJ6	Q8VIJ6	Sfpq	Splicing factor, proline- and glutamine-rich	1.5646	2	3
2D	FATHAAALSVR	Q8VIJ6	Q8VIJ6	Sfpq	Splicing factor, proline- and glutamine-rich	1.4926	2	3
2D	FGQGGAGPVGGQGPR	Q8VIJ6	Q8VIJ6	Sfpq	Splicing factor, proline- and glutamine-rich	1.3287	3	4
2D	GIVEFASKPAAR	Q8VIJ6	Q8VIJ6	Sfpq	Splicing factor, proline- and glutamine-rich	1.1616	7	12
2D	GMGPGTPAGYGR	Q8VIJ6	Q8VIJ6	Sfpq	Splicing factor, proline- and glutamine-rich	2.2131	1	1
2D	ISDSEGFK	Q8VIJ6	Q8VIJ6	Sfpq	Splicing factor, proline- and glutamine-rich	1.3601	1	1
2D	ISDSEGFKANLSLLR	Q8VIJ6	Q8VIJ6	Sfpq	Splicing factor, proline- and glutamine-rich	1.3986	1	4
2D	LFVGNLPADITEDEFK	Q8VIJ6	Q8VIJ6	Sfpq	Splicing factor, proline- and glutamine-rich	1.0701	4	4
2D	LFVGNLPADITEDEFKR	Q8VIJ6	Q8VIJ6	Sfpq	Splicing factor, proline- and glutamine-rich	1.0867	1	2
2D	QHHAPYHQQHHQGPPPGGPGPR	Q8VIJ6	Q8VIJ6	Sfpq	Splicing factor, proline- and glutamine-rich	NaN	0	2
2D	RMEELHSQEMQK	Q8VIJ6	Q8VIJ6	Sfpq	Splicing factor, proline- and glutamine-rich	1.1521	1	3
2D	SPPPGMGLNQNR	Q8VIJ6	Q8VIJ6	Sfpq	Splicing factor, proline- and glutamine-rich	0.80541	1	2
2D	YGEPGEVFINK	Q8VIJ6	Q8VIJ6	Sfpq	Splicing factor, proline- and glutamine-rich	1.0843	1	2
2D	YGEPGEVFINKGK	Q8VIJ6	Q8VIJ6	Sfpq	Splicing factor, proline- and glutamine-rich	2.1111	2	2
2D	AGIGDSGCTAAR	Q8VIM9	Q8VIM9	Irgq	Immunity-related GTPase family Q protein	NaN	0	1
2D	ALGLAPGVLATR	Q8VIM9	Q8VIM9	Irgq	Immunity-related GTPase family Q protein	3.4709	1	1
2D	AQNASDGNSGDAR	Q8VIM9	Q8VIM9	Irgq	Immunity-related GTPase family Q protein	NaN	0	1
2D	LLPPAQDGFEVLGAAELEAVR	Q8VIM9	Q8VIM9	Irgq	Immunity-related GTPase family Q protein	NaN	0	1
2D	NLRPGDSQNAAK	Q8VIM9	Q8VIM9	Irgq	Immunity-related GTPase family Q protein	2.6747	1	1
2D	SALIAALCGK	Q8VIM9	Q8VIM9	Irgq	Immunity-related GTPase family Q protein	NaN	0	1
2D	EALSPEEVQSVQEHLGYHSDSLR	Q8WTY4	Q8WTY4	Ciapin1	Anamorsin	2.6223	1	1
2D	LQELTGSEGQVFMENVTQLLQSSHK	Q8WTY4	Q8WTY4	Ciapin1	Anamorsin	NaN	0	1
2D	NCTCGLAEELER	Q8WTY4	Q8WTY4	Ciapin1	Anamorsin	4.1733	1	1
2D	SACGNCYLGDAFR	Q8WTY4	Q8WTY4	Ciapin1	Anamorsin	NaN	0	1
2D	SSSVKPVVDPAAAK	Q8WTY4	Q8WTY4	Ciapin1	Anamorsin	3.0368	1	1
2D	VEDLIVSELR	Q91UZ5	Q91UZ5	Impa2	Inositol monophosphatase 2	1.1184	1	2
2D	ASTADGDMGETLEQMR	Q91V01	Q91V01	Lpcat3	Lysophospholipid acyltransferase 5	0.82199	1	2
2D	KGTENGVNGTVTSNGADSPR	Q91V04	Q91V04	Tram1	Translocating chain-associated membrane protein 1	9.0023	1	2
2D	ATLWYVPLSLK	Q91V12	Q91V12	Acot7	Cytosolic acyl coenzyme A thioester hydrolase	0.99581	1	2
2D	IMRPDDANVAGNVHGGTILK	Q91V12	Q91V12	Acot7	Cytosolic acyl coenzyme A thioester hydrolase	1.0353	1	1
2D	LMDEVAGIVAAR	Q91V12	Q91V12	Acot7	Cytosolic acyl coenzyme A thioester hydrolase	1.0344	1	3
2D	MIEEAGAIISTR	Q91V12	Q91V12	Acot7	Cytosolic acyl coenzyme A thioester hydrolase	1.2425	1	1
2D	TNIVTASVDAINFHDK	Q91V12	Q91V12	Acot7	Cytosolic acyl coenzyme A thioester hydrolase	1.075	1	3
2D	VLEVPPIVYLR	Q91V12	Q91V12	Acot7	Cytosolic acyl coenzyme A thioester hydrolase	0.86167	2	2
2D	ATAPYNYSYIFK	Q91V41	Q91V41	Rab14	Ras-related protein Rab-14	NaN	0	1
2D	DVTYEEAK	Q91V41	Q91V41	Rab14	Ras-related protein Rab-14	NaN	0	1
2D	GAAGALMVYDITR	Q91V41	Q91V41	Rab14	Ras-related protein Rab-14	NaN	0	1
2D	IYQNIQDGSLDLNAAESGVQHKPSAPQGGR	Q91V41	Q91V41	Rab14	Ras-related protein Rab-14	0.84396	4	7
2D	KIYQNIQDGSLDLNAAESGVQHKPSAPQGGR	Q91V41	Q91V41	Rab14	Ras-related protein Rab-14	0.94646	3	5
2D	NLTNPNTVIILIGNK	Q91V41	Q91V41	Rab14	Ras-related protein Rab-14	1.1445	2	3
2D	NLTNPNTVIILIGNKADLEAQR	Q91V41	Q91V41	Rab14	Ras-related protein Rab-14	NaN	0	2
2D	QFAEENGLLFLEASAK	Q91V41	Q91V41	Rab14	Ras-related protein Rab-14	1.315	3	4
2D	SCLLHQFTEKK	Q91V41	Q91V41	Rab14	Ras-related protein Rab-14	1.4114	2	5
2D	STYNHLSSWLTDAR	Q91V41	Q91V41	Rab14	Ras-related protein Rab-14	1.5841	2	4
2D	TGENVEDAFLEAAK	Q91V41	Q91V41	Rab14	Ras-related protein Rab-14	1.2451	1	3
2D	TGENVEDAFLEAAKK	Q91V41	Q91V41	Rab14	Ras-related protein Rab-14	1.3401	2	5
2D	YIIIGDMGVGK	Q91V41	Q91V41	Rab14	Ras-related protein Rab-14	NaN	0	1
2D	AGVATPGLTEDQLWR	Q91V61	Q91V61	Sfxn3	Sideroflexin-3	0.4063	2	3
2D	AKYVYDSAFHPDTGEK	Q91V61	Q91V61	Sfxn3	Sideroflexin-3	0.67208	1	1
2D	AQIQAQNPSIDVVYYNK	Q91V61	Q91V61	Sfxn3	Sideroflexin-3	0.4548	6	9
2D	ARHFFTVTDPR	Q91V61	Q91V61	Sfxn3	Sideroflexin-3	0.54348	2	2
2D	ELQVGIPVTDEAGQR	Q91V61	Q91V61	Sfxn3	Sideroflexin-3	NaN	0	1
2D	GDLPLNINIQEPR	Q91V61	Q91V61	Sfxn3	Sideroflexin-3	NaN	0	2
2D	HLPPLVGR	Q91V61	Q91V61	Sfxn3	Sideroflexin-3	0.3489	1	1
2D	LGHSVTAAK	Q91V61	Q91V61	Sfxn3	Sideroflexin-3	0.47957	6	7
2D	NIVQNYR	Q91V61	Q91V61	Sfxn3	Sideroflexin-3	0.44402	1	1
2D	NLLLSGEQLEASR	Q91V61	Q91V61	Sfxn3	Sideroflexin-3	0.50466	3	5
2D	QRELQVGIPVTDEAGQR	Q91V61	Q91V61	Sfxn3	Sideroflexin-3	0.37003	1	1
2D	WDQSTFLGR	Q91V61	Q91V61	Sfxn3	Sideroflexin-3	0.7161	1	1
2D	YVYDSAFHPDTGEK	Q91V61	Q91V61	Sfxn3	Sideroflexin-3	0.3459	1	2
2D	ILGIPVIITEQYPK	Q91V64	Q91V64	Isoc1	Isochorismatase domain-containing protein 1	0.53091	2	5
2D	YFGDIISVGQR	Q91V64	Q91V64	Isoc1	Isochorismatase domain-containing protein 1	0.72259	1	2
2D	ETHAFGRD	Q91V76	Q91V76		Ester hydrolase C11orf54 homolog	0.50492	1	1
2D	IAEVGGVPYLLPLVNK	Q91V76	Q91V76		Ester hydrolase C11orf54 homolog	0.35319	3	6
2D	QTLEEHYGDKPVGMGGTFIVQK	Q91V76	Q91V76		Ester hydrolase C11orf54 homolog	0.53434	1	1
2D	TGELNFVSCMR	Q91V76	Q91V76		Ester hydrolase C11orf54 homolog	0.62183	1	2
2D	VYDLNEIAK	Q91V76	Q91V76		Ester hydrolase C11orf54 homolog	0.50793	1	1
2D	YHDFGCALLANLFASEGQPGK	Q91V76	Q91V76		Ester hydrolase C11orf54 homolog	0.43815	1	2
2D	IFCGDLGNEVNDDILAR	Q91V81	Q91V81	Rbm42	RNA-binding protein 42	NaN	0	1
2D	AEEFLTASQEAL	Q91V89	Q91V89	Ppp2r5d		NaN	0	1
2D	AGLNEMVEYITHSR	Q91V89	Q91V89	Ppp2r5d		1.4242	1	2
2D	EELFIQK	Q91V89	Q91V89	Ppp2r5d		1.1802	1	1
2D	ESSLTEPVIVGLLK	Q91V89	Q91V89	Ppp2r5d		0.96535	1	1
2D	TVETEAVQMLK	Q91V89	Q91V89	Ppp2r5d		1.3753	2	2
2D	CVSSPHFQVAER	Q91V89;Q60996	Q91V89	Ppp2r5d;Ppp2r5c	Serine/threonine-protein phosphatase 2A 56 kDa regulatory subunit gamma isoform	1.7849	1	1
2D	AFDSGIIPMEFVNK	Q91V92	Q91V92	Acly	ATP-citrate synthase	1.4833	1	1
2D	AGKDLVSSLTSGLLTIGDR	Q91V92	Q91V92	Acly	ATP-citrate synthase	2.0426	1	1
2D	AVQGMLDFDYVCSR	Q91V92	Q91V92	Acly	ATP-citrate synthase	1.4455	1	2
2D	EAGVFVPR	Q91V92	Q91V92	Acly	ATP-citrate synthase	1.8115	1	1
2D	EAYPEEAYIADLDAK	Q91V92	Q91V92	Acly	ATP-citrate synthase	1.2507	2	3
2D	EILIPVFK	Q91V92	Q91V92	Acly	ATP-citrate synthase	1.6131	2	3
2D	GAIVPAQEVPPPTVPMDYSWAR	Q91V92	Q91V92	Acly	ATP-citrate synthase	NaN	0	2
2D	GQELIYAGMPITEVFK	Q91V92	Q91V92	Acly	ATP-citrate synthase	1.1083	1	1
2D	HLLVHAPEDKK	Q91V92	Q91V92	Acly	ATP-citrate synthase	1.5243	1	4
2D	HPWDDISYVLPEHMSM	Q91V92	Q91V92	Acly	ATP-citrate synthase	NaN	0	1
2D	IGNTGGMLDNILASK	Q91V92	Q91V92	Acly	ATP-citrate synthase	1.496	3	5
2D	KPASFMTSICDER	Q91V92	Q91V92	Acly	ATP-citrate synthase	NaN	0	1
2D	LGLVGVNLSLDGVK	Q91V92	Q91V92	Acly	ATP-citrate synthase	1.4647	1	1
2D	LIMGIGHR	Q91V92	Q91V92	Acly	ATP-citrate synthase	1.4307	1	1
2D	LLVGVDEK	Q91V92	Q91V92	Acly	ATP-citrate synthase	1.5057	1	1
2D	NCGSFTR	Q91V92	Q91V92	Acly	ATP-citrate synthase	1.7565	1	1
2D	QHFPATPLLDYALEVEK	Q91V92	Q91V92	Acly	ATP-citrate synthase	NaN	0	1
2D	RGGPNYQEGLR	Q91V92	Q91V92	Acly	ATP-citrate synthase	2.9193	1	2
2D	SAYDSTMETMNYAQIR	Q91V92	Q91V92	Acly	ATP-citrate synthase	NaN	0	2
2D	SGGMSNELNNIISR	Q91V92	Q91V92	Acly	ATP-citrate synthase	NaN	0	3
2D	SINNPDMR	Q91V92	Q91V92	Acly	ATP-citrate synthase	NaN	0	1
2D	SMGFIGHYLDQKR	Q91V92	Q91V92	Acly	ATP-citrate synthase	NaN	0	2
2D	TIAIIAEGIPEALTR	Q91V92	Q91V92	Acly	ATP-citrate synthase	1.29	1	2
2D	TILSLMTR	Q91V92	Q91V92	Acly	ATP-citrate synthase	NaN	0	1
2D	TTDGVYEGVAIGGDRYPGSTFMDHVLR	Q91V92	Q91V92	Acly	ATP-citrate synthase	1.0587	1	2
2D	VDATADYICK	Q91V92	Q91V92	Acly	ATP-citrate synthase	2.5258	1	0
2D	VTPDTDWAHLLQDHPWLLSQSLVVKPDQLIK	Q91V92	Q91V92	Acly	ATP-citrate synthase	NaN	0	1
2D	YICTTSAIQNR	Q91V92	Q91V92	Acly	ATP-citrate synthase	1.7172	3	3
2D	ALYAIPGLDYVSHEDILPYTSTDQVPIQHELFER	Q91VA6	Q91VA6	Poldip2	Polymerase delta-interacting protein 2	NaN	0	1
2D	IFSLSGTLETVR	Q91VA6	Q91VA6	Poldip2	Polymerase delta-interacting protein 2	NaN	0	1
2D	LENLDSDVVQLR	Q91VA6	Q91VA6	Poldip2	Polymerase delta-interacting protein 2	NaN	0	1
2D	NHPWLELSDVHR	Q91VA6	Q91VA6	Poldip2	Polymerase delta-interacting protein 2	NaN	0	2
2D	AAAVPVEFK	Q91VA7	Q91VA7	Idh3b	Isocitrate dehydrogenase [NAD] subunit, mitochondrial	0.89017	1	1
2D	AAAVPVEFKEHHLSEVQNMASEEK	Q91VA7	Q91VA7	Idh3b	Isocitrate dehydrogenase [NAD] subunit, mitochondrial	0.60188	1	1
2D	EHHLSEVQNMASEEK	Q91VA7	Q91VA7	Idh3b	Isocitrate dehydrogenase [NAD] subunit, mitochondrial	1.1451	1	2
2D	EQTEGEYSSLEHESAK	Q91VA7	Q91VA7	Idh3b	Isocitrate dehydrogenase [NAD] subunit, mitochondrial	0.8848	1	2
2D	FAFDYATK	Q91VA7	Q91VA7	Idh3b	Isocitrate dehydrogenase [NAD] subunit, mitochondrial	1.0213	1	1
2D	GELASYDMQLR	Q91VA7	Q91VA7	Idh3b	Isocitrate dehydrogenase [NAD] subunit, mitochondrial	1.3164	1	1
2D	GVIECLK	Q91VA7	Q91VA7	Idh3b	Isocitrate dehydrogenase [NAD] subunit, mitochondrial	1.0681	1	1
2D	HLNLEYHSSMIADAVKK	Q91VA7	Q91VA7	Idh3b	Isocitrate dehydrogenase [NAD] subunit, mitochondrial	1.0504	1	0
2D	HNNLDLVIIR	Q91VA7	Q91VA7	Idh3b	Isocitrate dehydrogenase [NAD] subunit, mitochondrial	NaN	0	1
2D	HPFAQAVGR	Q91VA7	Q91VA7	Idh3b	Isocitrate dehydrogenase [NAD] subunit, mitochondrial	1.0668	2	2
2D	KLDLFANVVHVK	Q91VA7	Q91VA7	Idh3b	Isocitrate dehydrogenase [NAD] subunit, mitochondrial	1.0805	3	3
2D	LEQVLSSMK	Q91VA7	Q91VA7	Idh3b	Isocitrate dehydrogenase [NAD] subunit, mitochondrial	1.3145	1	1
2D	LGDGLFLQCCEEVAELYPK	Q91VA7	Q91VA7	Idh3b	Isocitrate dehydrogenase [NAD] subunit, mitochondrial	0.81655	1	3
2D	VEGAFPVTMLPGDGVGPELMHAVK	Q91VA7	Q91VA7	Idh3b	Isocitrate dehydrogenase [NAD] subunit, mitochondrial	NaN	0	1
2D	AANATMATSGSAR	Q91VC3	Q91VC3	Eif4a3	Eukaryotic initiation factor 4A-III;Eukaryotic initiation factor 4A-III, N-terminally processed	3.173	2	3
2D	MLVLDEADEMLNK	Q91VC3;A0A0N4SVP8	Q91VC3	Eif4a3	Eukaryotic initiation factor 4A-III;Eukaryotic initiation factor 4A-III, N-terminally processed	2.5766	2	5
2D	MLVLDEADEMLNKGFK	Q91VC3;A0A0N4SVP8	Q91VC3	Eif4a3	Eukaryotic initiation factor 4A-III;Eukaryotic initiation factor 4A-III, N-terminally processed	2.6829	1	1
2D	DVIAQSQSGTGK	Q91VC3;A0A0N4SVP8;E9PV04	Q91VC3	Eif4a3;Gm8994	Eukaryotic initiation factor 4A-III;Eukaryotic initiation factor 4A-III, N-terminally processed	2.4982	1	2
2D	ELAVQIQK	Q91VC3;A0A0N4SVP8;E9PV04	Q91VC3	Eif4a3;Gm8994	Eukaryotic initiation factor 4A-III;Eukaryotic initiation factor 4A-III, N-terminally processed	2.4368	2	2
2D	ETQALILAPTR	Q91VC3;A0A0N4SVP8;E9PV04	Q91VC3	Eif4a3;Gm8994	Eukaryotic initiation factor 4A-III;Eukaryotic initiation factor 4A-III, N-terminally processed	2.411	1	2
2D	GRDVIAQSQSGTGK	Q91VC3;A0A0N4SVP8;E9PV04	Q91VC3	Eif4a3;Gm8994	Eukaryotic initiation factor 4A-III;Eukaryotic initiation factor 4A-III, N-terminally processed	2.7173	2	2
2D	KLDYGQHVVAGTPGR	Q91VC3;A0A0N4SVP8;E9PV04	Q91VC3	Eif4a3;Gm8994	Eukaryotic initiation factor 4A-III;Eukaryotic initiation factor 4A-III, N-terminally processed	1.8738	1	2
2D	LDYGQHVVAGTPGR	Q91VC3;A0A0N4SVP8;E9PV04	Q91VC3	Eif4a3;Gm8994	Eukaryotic initiation factor 4A-III;Eukaryotic initiation factor 4A-III, N-terminally processed	NaN	0	1
2D	VLISTDVWAR	Q91VC3;A0A0N4SVP8;E9PV04	Q91VC3	Eif4a3;Gm8994	Eukaryotic initiation factor 4A-III;Eukaryotic initiation factor 4A-III, N-terminally processed	0.4316	1	0
2D	GIYAYGFEKPSAIQQR	Q91VC3;A0A0N4SVP8;E9PV04;P10630;P60843	P60843	Eif4a3;Gm8994;Eif4a2;Eif4a1	Eukaryotic initiation factor 4A-III;Eukaryotic initiation factor 4A-III, N-terminally processed;Eukaryotic initiation factor 4A-II;Eukaryotic initiation factor 4A-II, N-terminally processed;Eukaryotic initiation factor 4A-I	1.5493	4	12
2D	KVDWLTEK	Q91VC3;A0A0N4SVP8;E9PV04;P10630;P60843	P60843	Eif4a3;Gm8994;Eif4a2;Eif4a1	Eukaryotic initiation factor 4A-III;Eukaryotic initiation factor 4A-III, N-terminally processed;Eukaryotic initiation factor 4A-II;Eukaryotic initiation factor 4A-II, N-terminally processed;Eukaryotic initiation factor 4A-I	NaN	0	1
2D	ALSEIAGITLPYDTLDQVR	Q91VD9	Q91VD9	Ndufs1	NADH-ubiquinone oxidoreductase 75 kDa subunit, mitochondrial	1.1645	2	5
2D	AVEDKNIGPLVK	Q91VD9	Q91VD9	Ndufs1	NADH-ubiquinone oxidoreductase 75 kDa subunit, mitochondrial	0.82996	1	1
2D	AVTEGAQAVEEPSIC	Q91VD9	Q91VD9	Ndufs1	NADH-ubiquinone oxidoreductase 75 kDa subunit, mitochondrial	NaN	0	1
2D	DFYMTDSISR	Q91VD9	Q91VD9	Ndufs1	NADH-ubiquinone oxidoreductase 75 kDa subunit, mitochondrial	NaN	0	1
2D	DLLNKVDSDNLCTEEIFPTEGAGTDLR	Q91VD9	Q91VD9	Ndufs1	NADH-ubiquinone oxidoreductase 75 kDa subunit, mitochondrial	0.68688	1	1
2D	FASEIAGVDDLGTTGR	Q91VD9	Q91VD9	Ndufs1	NADH-ubiquinone oxidoreductase 75 kDa subunit, mitochondrial	1.0628	2	3
2D	FEAPLFNAR	Q91VD9	Q91VD9	Ndufs1	NADH-ubiquinone oxidoreductase 75 kDa subunit, mitochondrial	1.1675	1	2
2D	GLLTYTSWEDALSR	Q91VD9	Q91VD9	Ndufs1	NADH-ubiquinone oxidoreductase 75 kDa subunit, mitochondrial	1.2706	1	3
2D	GNDMQVGTYIEK	Q91VD9	Q91VD9	Ndufs1	NADH-ubiquinone oxidoreductase 75 kDa subunit, mitochondrial	0.82927	1	2
2D	HSFCEVLK	Q91VD9	Q91VD9	Ndufs1	NADH-ubiquinone oxidoreductase 75 kDa subunit, mitochondrial	1.1341	1	1
2D	IASQVAALDLGYKPGVEAIR	Q91VD9	Q91VD9	Ndufs1	NADH-ubiquinone oxidoreductase 75 kDa subunit, mitochondrial	0.97259	1	2
2D	ILQDIASGR	Q91VD9	Q91VD9	Ndufs1	NADH-ubiquinone oxidoreductase 75 kDa subunit, mitochondrial	1.2683	1	0
2D	LSVAGNCR	Q91VD9	Q91VD9	Ndufs1	NADH-ubiquinone oxidoreductase 75 kDa subunit, mitochondrial	1.4123	3	5
2D	LVNQEVLADPLVPPQLTIK	Q91VD9	Q91VD9	Ndufs1	NADH-ubiquinone oxidoreductase 75 kDa subunit, mitochondrial	0.8341	4	7
2D	MHEDINEEWISDK	Q91VD9	Q91VD9	Ndufs1	NADH-ubiquinone oxidoreductase 75 kDa subunit, mitochondrial	NaN	0	1
2D	MLFLLGADGGCITR	Q91VD9	Q91VD9	Ndufs1	NADH-ubiquinone oxidoreductase 75 kDa subunit, mitochondrial	1.2263	1	2
2D	NRLEEVSPNLVR	Q91VD9	Q91VD9	Ndufs1	NADH-ubiquinone oxidoreductase 75 kDa subunit, mitochondrial	NaN	0	1
2D	VALIGSPVDLTYR	Q91VD9	Q91VD9	Ndufs1	NADH-ubiquinone oxidoreductase 75 kDa subunit, mitochondrial	1.1654	2	4
2D	VAVTPPGLAR	Q91VD9	Q91VD9	Ndufs1	NADH-ubiquinone oxidoreductase 75 kDa subunit, mitochondrial	1.0321	2	4
2D	VGMQIPR	Q91VD9	Q91VD9	Ndufs1	NADH-ubiquinone oxidoreductase 75 kDa subunit, mitochondrial	NaN	0	1
2D	VVAACAMPVMK	Q91VD9	Q91VD9	Ndufs1	NADH-ubiquinone oxidoreductase 75 kDa subunit, mitochondrial	1.3423	1	2
2D	YDHLGDSPK	Q91VD9	Q91VD9	Ndufs1	NADH-ubiquinone oxidoreductase 75 kDa subunit, mitochondrial	1.0979	1	1
2D	EGFDPSVVKDPLFYLDAR	Q91VE0	Q91VE0	Slc27a4	Long-chain fatty acid transport protein 4	NaN	0	1
2D	ELPLYARPIFLR	Q91VE0	Q91VE0	Slc27a4	Long-chain fatty acid transport protein 4	0.91523	1	1
2D	ILSFVYPIR	Q91VE0	Q91VE0	Slc27a4	Long-chain fatty acid transport protein 4	1.0697	1	2
2D	QLDEYSSSVANFLQAR	Q91VE0	Q91VE0	Slc27a4	Long-chain fatty acid transport protein 4	NaN	0	1
2D	QSIWTDFSSR	Q91VE0	Q91VE0	Slc27a4	Long-chain fatty acid transport protein 4	NaN	0	1
2D	ALQSLAAVFSSSGYQGETDLNDAITEAGK	Q91VH2	Q91VH2	Snx9	Sorting nexin-9	1.1649	2	4
2D	DSEPAEAGGIQR	Q91VH2	Q91VH2	Snx9	Sorting nexin-9	1.0788	1	2
2D	ELLTVGQEHWK	Q91VH2	Q91VH2	Snx9	Sorting nexin-9	1.1548	1	1
2D	FEEEFIK	Q91VH2	Q91VH2	Snx9	Sorting nexin-9	1.0306	1	2
2D	GFLGCFPDIIGAHK	Q91VH2	Q91VH2	Snx9	Sorting nexin-9	1.299	1	1
2D	GFLGCFPDIIGAHKGAIEK	Q91VH2	Q91VH2	Snx9	Sorting nexin-9	1.0258	1	1
2D	HPVVSESEVFQQFLNFR	Q91VH2	Q91VH2	Snx9	Sorting nexin-9	0.87451	1	2
2D	IYDYNSVIR	Q91VH2	Q91VH2	Snx9	Sorting nexin-9	1.3278	1	2
2D	KDLHFLMECNHEYK	Q91VH2	Q91VH2	Snx9	Sorting nexin-9	0.87354	1	1
2D	LQAWMTR	Q91VH2	Q91VH2	Snx9	Sorting nexin-9	1.3981	1	1
2D	SSSPYFK	Q91VH2	Q91VH2	Snx9	Sorting nexin-9	1.2229	1	1
2D	SYIEYQLTPTNTNR	Q91VH2	Q91VH2	Snx9	Sorting nexin-9	0.91294	1	3
2D	TYEEIASLVAEQPK	Q91VH2	Q91VH2	Snx9	Sorting nexin-9	1.0605	2	3
2D	VKESDKLVATSK	Q91VH2	Q91VH2	Snx9	Sorting nexin-9	0.45537	2	4
2D	AIIAPHAGYTYCGSCAAHAYK	Q91VH6	Q91VH6	Memo1	Protein MEMO1	1.3321	3	4
2D	CALSSVDIYR	Q91VH6	Q91VH6	Memo1	Protein MEMO1	NaN	0	2
2D	EASHAGSWYTASGPQLNAQLEGWLSQVQSTK	Q91VH6	Q91VH6	Memo1	Protein MEMO1	1.0381	1	1
2D	IFILGPSHHVPLSR	Q91VH6	Q91VH6	Memo1	Protein MEMO1	1.1606	1	2
2D	IYGELWK	Q91VH6	Q91VH6	Memo1	Protein MEMO1	1.2296	1	2
2D	SWQDSSVSYAAGALTVH	Q91VH6	Q91VH6	Memo1	Protein MEMO1	NaN	0	2
2D	ALEEERPSLR	Q91VI7	Q91VI7	Rnh1	Ribonuclease inhibitor	0.99836	1	2
2D	ALSQPDTVLR	Q91VI7	Q91VI7	Rnh1	Ribonuclease inhibitor	1.1358	1	1
2D	ASLQELDLSSNK	Q91VI7	Q91VI7	Rnh1	Ribonuclease inhibitor	1.0325	2	3
2D	ASLQELDLSSNKLGNAGIAALCPGLLLPSCK	Q91VI7	Q91VI7	Rnh1	Ribonuclease inhibitor	0.95616	1	1
2D	CKDISSAVQANPALTELSLR	Q91VI7	Q91VI7	Rnh1	Ribonuclease inhibitor	1.3003	1	4
2D	DISSAVQANPALTELSLR	Q91VI7	Q91VI7	Rnh1	Ribonuclease inhibitor	1.0632	1	4
2D	DLCDVVASK	Q91VI7	Q91VI7	Rnh1	Ribonuclease inhibitor	1.3215	1	2
2D	DSACQLESLK	Q91VI7	Q91VI7	Rnh1	Ribonuclease inhibitor	1.2033	2	4
2D	DSACQLESLKLENCGITAANCK	Q91VI7	Q91VI7	Rnh1	Ribonuclease inhibitor	1.1105	1	1
2D	ELHLNDNPMGDAGLK	Q91VI7	Q91VI7	Rnh1	Ribonuclease inhibitor	0.95625	2	3
2D	ELSLASNELKDEGAR	Q91VI7	Q91VI7	Rnh1	Ribonuclease inhibitor	1.139	1	1
2D	ELVLSNNDLHEPGVR	Q91VI7	Q91VI7	Rnh1	Ribonuclease inhibitor	0.9299	3	6
2D	ELWLGDCDVTNSGCSSLANVLLANR	Q91VI7	Q91VI7	Rnh1	Ribonuclease inhibitor	1.2455	1	5
2D	ILCQGLK	Q91VI7	Q91VI7	Rnh1	Ribonuclease inhibitor	1.3972	4	7
2D	ILCQGLKDSACQLESLK	Q91VI7	Q91VI7	Rnh1	Ribonuclease inhibitor	0.95864	1	2
2D	LENCGITAANCK	Q91VI7	Q91VI7	Rnh1	Ribonuclease inhibitor	1.1629	4	9
2D	LGNAGIAALCPGLLLPSCK	Q91VI7	Q91VI7	Rnh1	Ribonuclease inhibitor	0.95119	1	1
2D	LLCEGLQDPQCR	Q91VI7	Q91VI7	Rnh1	Ribonuclease inhibitor	1.0825	2	4
2D	LQLEYCNLTATSCEPLASVLR	Q91VI7	Q91VI7	Rnh1	Ribonuclease inhibitor	1.0239	3	9
2D	LSLQNCGLTEAGCGILPGMLR	Q91VI7	Q91VI7	Rnh1	Ribonuclease inhibitor	1.0817	4	7
2D	SLDIQCEQLSDAR	Q91VI7	Q91VI7	Rnh1	Ribonuclease inhibitor	0.50016	1	1
2D	SLLELQMSSNPLGDEGVQELCK	Q91VI7	Q91VI7	Rnh1	Ribonuclease inhibitor	1.0362	1	4
2D	TCSLTAASCPYFCSVLTK	Q91VI7	Q91VI7	Rnh1	Ribonuclease inhibitor	1.1789	3	6
2D	TLWLWECDITAEGCK	Q91VI7	Q91VI7	Rnh1	Ribonuclease inhibitor	1.4002	2	2
2D	TNELGDGGVGLVLQGLQNPTCK	Q91VI7	Q91VI7	Rnh1	Ribonuclease inhibitor	1.0912	5	10
2D	WTELLPLIQQYEVVR	Q91VI7	Q91VI7	Rnh1	Ribonuclease inhibitor	NaN	0	1
2D	EDPEKPVLQIESAA	Q91VJ2	Q91VJ2	Prkcdbp	Protein kinase C delta-binding protein	0.37161	1	1
2D	EETEIPAR	Q91VJ2	Q91VJ2	Prkcdbp	Protein kinase C delta-binding protein	0.44331	1	1
2D	GESALEPGPVPETPAGGPVHAVTVVTLLEK	Q91VJ2	Q91VJ2	Prkcdbp	Protein kinase C delta-binding protein	0.37333	1	3
2D	IQSGLGALSR	Q91VJ2	Q91VJ2	Prkcdbp	Protein kinase C delta-binding protein	0.59721	4	7
2D	KAAQPTPVKPPR	Q91VJ2	Q91VJ2	Prkcdbp	Protein kinase C delta-binding protein	0.29099	3	4
2D	LATMLEALR	Q91VJ2	Q91VJ2	Prkcdbp	Protein kinase C delta-binding protein	0.56524	4	4
2D	LEANHGLLVAR	Q91VJ2	Q91VJ2	Prkcdbp	Protein kinase C delta-binding protein	NaN	0	2
2D	LHVLLFK	Q91VJ2	Q91VJ2	Prkcdbp	Protein kinase C delta-binding protein	0.61397	1	1
2D	QGGLAGSVR	Q91VJ2	Q91VJ2	Prkcdbp	Protein kinase C delta-binding protein	0.56889	2	3
2D	SHDTTSNTLTQLLAK	Q91VJ2	Q91VJ2	Prkcdbp	Protein kinase C delta-binding protein	0.83856	6	10
2D	SSEGPSEGQPAAQPEMESELETALEPEPPQPTK	Q91VJ2	Q91VJ2	Prkcdbp	Protein kinase C delta-binding protein	NaN	0	2
2D	VGSHADAAQER	Q91VJ2	Q91VJ2	Prkcdbp	Protein kinase C delta-binding protein	NaN	0	2
2D	DTGHVYAMK	Q91VJ4	Q91VJ4	Stk38	Serine/threonine-protein kinase 38	1.5993	1	1
2D	LGLEDFESLK	Q91VJ4	Q91VJ4	Stk38	Serine/threonine-protein kinase 38	2.2684	1	2
2D	DTLVQGLNEAGDDLEAVAK	Q91VK1	Q91VK1	Bzw2	Basic leucine zipper and W2 domain-containing protein 2	2.2376	1	4
2D	EELVAEQALK	Q91VK1	Q91VK1	Bzw2	Basic leucine zipper and W2 domain-containing protein 2	2.4957	1	1
2D	ELSDFLR	Q91VK1	Q91VK1	Bzw2	Basic leucine zipper and W2 domain-containing protein 2	3.2764	1	2
2D	YFTDAGLK	Q91VK1	Q91VK1	Bzw2	Basic leucine zipper and W2 domain-containing protein 2	NaN	0	1
2D	AAASGPASASAPAAEILLTPAR	Q91VK4	Q91VK4	Itm2c	Integral membrane protein 2C;CT-BRI3	NaN	0	1
2D	GLTAYHDISLDK	Q91VK4	Q91VK4	Itm2c	Integral membrane protein 2C;CT-BRI3	NaN	0	1
2D	DSYGGPPR	Q91VM5	Q91VM5	Rbmxl1	RNA binding motif protein, X-linked-like-1	0.64621	1	2
2D	DYSHSSSRDDYPSR	Q91VM5	Q91VM5	Rbmxl1	RNA binding motif protein, X-linked-like-1	0.85086	1	2
2D	DYTYRDYSHSSSR	Q91VM5	Q91VM5	Rbmxl1	RNA binding motif protein, X-linked-like-1	0.85257	1	1
2D	DYTYRDYSHSSSRDDYPSR	Q91VM5	Q91VM5	Rbmxl1	RNA binding motif protein, X-linked-like-1	0.74339	1	1
2D	IVEILLMK	Q91VM5	Q91VM5	Rbmxl1	RNA binding motif protein, X-linked-like-1	0.88997	3	4
2D	STPSGPVR	Q91VM5	Q91VM5	Rbmxl1	RNA binding motif protein, X-linked-like-1	NaN	0	1
2D	AIKVEQATKPSFESGR	Q91VM5;Q9WV02	Q91VM5	Rbmxl1;Rbmx	RNA binding motif protein, X-linked-like-1;RNA-binding motif protein, X chromosome;RNA-binding motif protein, X chromosome, N-terminally processed	0.96152	3	5
2D	ALEAVFGK	Q91VM5;Q9WV02	Q91VM5	Rbmxl1;Rbmx	RNA binding motif protein, X-linked-like-1;RNA-binding motif protein, X chromosome;RNA-binding motif protein, X chromosome, N-terminally processed	0.93708	4	4
2D	DRDYSDHPSGGSYR	Q91VM5;Q9WV02	Q91VM5	Rbmxl1;Rbmx	RNA binding motif protein, X-linked-like-1;RNA-binding motif protein, X chromosome;RNA-binding motif protein, X chromosome, N-terminally processed	0.79502	1	2
2D	DRDYSDHPSGGSYRDSYESYGNSR	Q91VM5;Q9WV02	Q91VM5	Rbmxl1;Rbmx	RNA binding motif protein, X-linked-like-1;RNA-binding motif protein, X chromosome;RNA-binding motif protein, X chromosome, N-terminally processed	0.80919	1	1
2D	DSYESYGNSR	Q91VM5;Q9WV02	Q91VM5	Rbmxl1;Rbmx	RNA binding motif protein, X-linked-like-1;RNA-binding motif protein, X chromosome;RNA-binding motif protein, X chromosome, N-terminally processed	1.1493	1	1
2D	DVYLSPR	Q91VM5;Q9WV02	Q91VM5	Rbmxl1;Rbmx	RNA binding motif protein, X-linked-like-1;RNA-binding motif protein, X chromosome;RNA-binding motif protein, X chromosome, N-terminally processed	0.75488	1	2
2D	DYAPPPR	Q91VM5;Q9WV02	Q91VM5	Rbmxl1;Rbmx	RNA binding motif protein, X-linked-like-1;RNA-binding motif protein, X chromosome;RNA-binding motif protein, X chromosome, N-terminally processed	0.68176	1	1
2D	DYAPPPRDYTYR	Q91VM5;Q9WV02	Q91VM5	Rbmxl1;Rbmx	RNA binding motif protein, X-linked-like-1;RNA-binding motif protein, X chromosome;RNA-binding motif protein, X chromosome, N-terminally processed	0.61007	2	2
2D	DYSDHPSGGSYR	Q91VM5;Q9WV02	Q91VM5	Rbmxl1;Rbmx	RNA binding motif protein, X-linked-like-1;RNA-binding motif protein, X chromosome;RNA-binding motif protein, X chromosome, N-terminally processed	0.81375	2	2
2D	GFAFVTFESPADAK	Q91VM5;Q9WV02	Q91VM5	Rbmxl1;Rbmx	RNA binding motif protein, X-linked-like-1;RNA-binding motif protein, X chromosome;RNA-binding motif protein, X chromosome, N-terminally processed	0.77539	3	4
2D	GPPPSYGGSSR	Q91VM5;Q9WV02	Q91VM5	Rbmxl1;Rbmx	RNA binding motif protein, X-linked-like-1;RNA-binding motif protein, X chromosome;RNA-binding motif protein, X chromosome, N-terminally processed	0.6254	1	1
2D	LFIGGLNTETNEK	Q91VM5;Q9WV02	Q91VM5	Rbmxl1;Rbmx	RNA binding motif protein, X-linked-like-1;RNA-binding motif protein, X chromosome;RNA-binding motif protein, X chromosome, N-terminally processed	0.85817	3	8
2D	SDLYSSGR	Q91VM5;Q9WV02	Q91VM5	Rbmxl1;Rbmx	RNA binding motif protein, X-linked-like-1;RNA-binding motif protein, X chromosome;RNA-binding motif protein, X chromosome, N-terminally processed	0.94683	1	2
2D	VEADRPGKLFIGGLNTETNEK	Q91VM5;Q9WV02	Q91VM5	Rbmxl1;Rbmx	RNA binding motif protein, X-linked-like-1;RNA-binding motif protein, X chromosome;RNA-binding motif protein, X chromosome, N-terminally processed	0.63873	1	1
2D	VEQATKPSFESGR	Q91VM5;Q9WV02	Q91VM5	Rbmxl1;Rbmx	RNA binding motif protein, X-linked-like-1;RNA-binding motif protein, X chromosome;RNA-binding motif protein, X chromosome, N-terminally processed	0.74117	4	4
2D	YDDYSSSR	Q91VM5;Q9WV02	Q91VM5	Rbmxl1;Rbmx	RNA binding motif protein, X-linked-like-1;RNA-binding motif protein, X chromosome;RNA-binding motif protein, X chromosome, N-terminally processed	0.90758	1	1
2D	AFALDVINSAHER	Q91VM9	Q91VM9	Ppa2	Inorganic pyrophosphatase 2, mitochondrial	0.58803	1	4
2D	ESNVEEEVWHFLR	Q91VM9	Q91VM9	Ppa2	Inorganic pyrophosphatase 2, mitochondrial	0.50619	2	3
2D	ESNVEEEVWHFLRN	Q91VM9	Q91VM9	Ppa2	Inorganic pyrophosphatase 2, mitochondrial	0.87474	1	1
2D	FAFNGEFK	Q91VM9	Q91VM9	Ppa2	Inorganic pyrophosphatase 2, mitochondrial	0.59264	1	2
2D	ILGTLALIDQSETDWK	Q91VM9	Q91VM9	Ppa2	Inorganic pyrophosphatase 2, mitochondrial	NaN	0	2
2D	MEIATEEPLNPIKQDIK	Q91VM9	Q91VM9	Ppa2	Inorganic pyrophosphatase 2, mitochondrial	0.30121	1	1
2D	STDCCGDNDPIDVCEIGSK	Q91VM9	Q91VM9	Ppa2	Inorganic pyrophosphatase 2, mitochondrial	0.43584	1	1
2D	ASLTHEQQQSAR	Q91VN4	Q91VN4	Chchd6	MICOS complex subunit Mic25	0.75874	1	1
2D	LSESVVNR	Q91VN4	Q91VN4	Chchd6	MICOS complex subunit Mic25	0.79655	1	1
2D	ACDESVLMDLK	Q91VN6	Q91VN6	Ddx41	Probable ATP-dependent RNA helicase DDX41	NaN	0	1
2D	TIFSYFKGQR	Q91VN6	Q91VN6	Ddx41	Probable ATP-dependent RNA helicase DDX41	1.22	1	1
2D	ELIEIISGAAALD	Q91VR2	Q91VR2	Atp5c1	ATP synthase subunit gamma, mitochondrial	NaN	0	2
2D	ESTTSEQSAR	Q91VR2	Q91VR2	Atp5c1	ATP synthase subunit gamma, mitochondrial	0.63298	1	1
2D	EVMIVGVGEK	Q91VR2	Q91VR2	Atp5c1	ATP synthase subunit gamma, mitochondrial	0.60255	1	1
2D	GLCGAIHSSVAK	Q91VR2	Q91VR2	Atp5c1	ATP synthase subunit gamma, mitochondrial	0.63869	9	10
2D	HLIIGVSSDR	Q91VR2	Q91VR2	Atp5c1	ATP synthase subunit gamma, mitochondrial	0.5918	5	7
2D	LTLTFNR	Q91VR2	Q91VR2	Atp5c1	ATP synthase subunit gamma, mitochondrial	0.60527	2	3
2D	MTAMDNASK	Q91VR2	Q91VR2	Atp5c1	ATP synthase subunit gamma, mitochondrial	0.64448	1	2
2D	NASDMIDKLTLTFNR	Q91VR2	Q91VR2	Atp5c1	ATP synthase subunit gamma, mitochondrial	0.62138	2	6
2D	NEVAALTAAGK	Q91VR2	Q91VR2	Atp5c1	ATP synthase subunit gamma, mitochondrial	0.65458	3	4
2D	QMKNEVAALTAAGK	Q91VR2	Q91VR2	Atp5c1	ATP synthase subunit gamma, mitochondrial	NaN	0	1
2D	THSDQFLVSFK	Q91VR2	Q91VR2	Atp5c1	ATP synthase subunit gamma, mitochondrial	0.65958	2	4
2D	THSDQFLVSFKDVGR	Q91VR2	Q91VR2	Atp5c1	ATP synthase subunit gamma, mitochondrial	0.6091	1	2
2D	VYGTGSLALYEK	Q91VR2	Q91VR2	Atp5c1	ATP synthase subunit gamma, mitochondrial	0.62345	5	8
2D	ALIVEPSR	Q91VR5	Q91VR5	Ddx1	ATP-dependent RNA helicase DDX1	0.97029	1	1
2D	ALIVEPSRELAEQTLNNVK	Q91VR5	Q91VR5	Ddx1	ATP-dependent RNA helicase DDX1	0.96896	1	2
2D	APDNYIVK	Q91VR5	Q91VR5	Ddx1	ATP-dependent RNA helicase DDX1	0.9806	1	1
2D	DGFVALSK	Q91VR5	Q91VR5	Ddx1	ATP-dependent RNA helicase DDX1	NaN	0	1
2D	DLGLAFEIPAHIK	Q91VR5	Q91VR5	Ddx1	ATP-dependent RNA helicase DDX1	1.229	2	4
2D	DQLSVLDNGVDIVVGTPGR	Q91VR5	Q91VR5	Ddx1	ATP-dependent RNA helicase DDX1	NaN	0	1
2D	DQLSVLDNGVDIVVGTPGRLDDLVSTGK	Q91VR5	Q91VR5	Ddx1	ATP-dependent RNA helicase DDX1	0.77334	1	2
2D	EAQTSFLHLGYLPNQLFR	Q91VR5	Q91VR5	Ddx1	ATP-dependent RNA helicase DDX1	0.94707	3	5
2D	ELAEQTLNNVK	Q91VR5	Q91VR5	Ddx1	ATP-dependent RNA helicase DDX1	1.0349	1	2
2D	ELLIIGGVAAR	Q91VR5	Q91VR5	Ddx1	ATP-dependent RNA helicase DDX1	1.2358	2	3
2D	FLICTDVAAR	Q91VR5	Q91VR5	Ddx1	ATP-dependent RNA helicase DDX1	1.4323	2	2
2D	GEDSVPDTVHHVVVPVNPK	Q91VR5	Q91VR5	Ddx1	ATP-dependent RNA helicase DDX1	0.76623	1	2
2D	GHQFSCVCLHGDR	Q91VR5	Q91VR5	Ddx1	ATP-dependent RNA helicase DDX1	1.0903	1	1
2D	GHVDVLAPTVQELAALEK	Q91VR5	Q91VR5	Ddx1	ATP-dependent RNA helicase DDX1	0.96262	2	4
2D	GIDIHGVPYVINVTLPDEK	Q91VR5	Q91VR5	Ddx1	ATP-dependent RNA helicase DDX1	0.69273	1	1
2D	GIDIHGVPYVINVTLPDEKQNYVHR	Q91VR5	Q91VR5	Ddx1	ATP-dependent RNA helicase DDX1	0.88505	1	2
2D	GKHYYEVSCHDQGLCR	Q91VR5	Q91VR5	Ddx1	ATP-dependent RNA helicase DDX1	1.0993	3	4
2D	GSAFAIGSDGLCCQSR	Q91VR5	Q91VR5	Ddx1	ATP-dependent RNA helicase DDX1	1.1781	2	2
2D	HYYEVSCHDQGLCR	Q91VR5	Q91VR5	Ddx1	ATP-dependent RNA helicase DDX1	1.0912	3	5
2D	IMHFPTWVDLK	Q91VR5	Q91VR5	Ddx1	ATP-dependent RNA helicase DDX1	1.1273	1	2
2D	LDDLVSTGK	Q91VR5	Q91VR5	Ddx1	ATP-dependent RNA helicase DDX1	0.87221	1	1
2D	LDDLVSTGKLNLSQVR	Q91VR5	Q91VR5	Ddx1	ATP-dependent RNA helicase DDX1	NaN	0	1
2D	LQVIVCSATLHSFDVK	Q91VR5	Q91VR5	Ddx1	ATP-dependent RNA helicase DDX1	1.0331	1	2
2D	MDQAIIFCR	Q91VR5	Q91VR5	Ddx1	ATP-dependent RNA helicase DDX1	NaN	0	2
2D	SQHTGNAQVSQTK	Q91VR5	Q91VR5	Ddx1	ATP-dependent RNA helicase DDX1	1.2374	4	5
2D	WQMNPYDR	Q91VR5	Q91VR5	Ddx1	ATP-dependent RNA helicase DDX1	NaN	0	1
2D	FLVPDHVNMSELVK	Q91VR7	Q91VR7	Map1lc3a	Microtubule-associated proteins 1A/1B light chain 3A	7.2727	1	1
2D	IPVIIER	Q91VR7;J3QN16;Q9CQV6	Q91VR7	Map1lc3a;Gm5612;Map1lc3b	Microtubule-associated proteins 1A/1B light chain 3A;Microtubule-associated proteins 1A/1B light chain 3B	NaN	0	1
2D	AGQEDPVQR	Q91VR8	Q91VR8	Brk1	Protein BRICK1	NaN	0	1
2D	EYIEIITSSIKK	Q91VR8	Q91VR8	Brk1	Protein BRICK1	NaN	0	1
2D	ISDFLNSFDMSCR	Q91VR8	Q91VR8	Brk1	Protein BRICK1	NaN	0	2
2D	ITNKVFANPEDCAGFGK	Q91VS7	Q91VS7	Mgst1	Microsomal glutathione S-transferase 1	0.56796	2	3
2D	VFANPEDCAGFGK	Q91VS7	Q91VS7	Mgst1	Microsomal glutathione S-transferase 1	0.54552	1	1
2D	VFANPEDCAGFGKGENAK	Q91VS7	Q91VS7	Mgst1	Microsomal glutathione S-transferase 1	0.6543	2	3
2D	AITEVTTELQQSLTR	Q91VS8	Q91VS8	Farp2	FERM, RhoGEF and pleckstrin domain-containing protein 2	NaN	0	1
2D	ALPTSGTR	Q91VS8	Q91VS8	Farp2	FERM, RhoGEF and pleckstrin domain-containing protein 2	1.2832	1	1
2D	DLVGVENLIAPGR	Q91VS8	Q91VS8	Farp2	FERM, RhoGEF and pleckstrin domain-containing protein 2	0.92162	1	1
2D	AVAQLMAQK	Q91VT4	Q91VT4	Cbr4	Carbonyl reductase family member 4	NaN	0	1
2D	EQDVQSTFQEMEK	Q91VT4	Q91VT4	Cbr4	Carbonyl reductase family member 4	0.60682	1	1
2D	GNVGQSAYSATK	Q91VT4	Q91VT4	Cbr4	Carbonyl reductase family member 4	0.76943	1	2
2D	HLGPVNFLVNAAGINR	Q91VT4	Q91VT4	Cbr4	Carbonyl reductase family member 4	0.68054	1	1
2D	VTAGELGGNHLAFR	Q91VT4	Q91VT4	Cbr4	Carbonyl reductase family member 4	0.65282	1	2
2D	ACPEKHFAFK	Q91VU0	Q91VU0	Fam3c	Protein FAM3C	NaN	0	2
2D	GINIALVNGK	Q91VU0	Q91VU0	Fam3c	Protein FAM3C	4.2718	1	0
2D	ICLEDNVLMSGVK	Q91VU0	Q91VU0	Fam3c	Protein FAM3C	NaN	0	1
2D	MASGAANVVGPK	Q91VU0	Q91VU0	Fam3c	Protein FAM3C	2.9707	2	3
2D	SPFEQHIK	Q91VU0	Q91VU0	Fam3c	Protein FAM3C	4.1876	1	1
2D	IQYQLVDISQDNALR	Q91VW3	Q91VW3	Sh3bgrl3	SH3 domain-binding glutamic acid-rich-like protein 3	1.1076	4	10
2D	IQYQLVDISQDNALRDEMR	Q91VW3	Q91VW3	Sh3bgrl3	SH3 domain-binding glutamic acid-rich-like protein 3	0.89315	1	1
2D	VYSTSVTGSR	Q91VW3	Q91VW3	Sh3bgrl3	SH3 domain-binding glutamic acid-rich-like protein 3	1.1687	6	11
2D	EALQEQLDER	Q91VW5	Q91VW5	Golga4	Golgin subfamily A member 4	NaN	0	1
2D	EESISILHEEYETK	Q91VW5	Q91VW5	Golga4	Golgin subfamily A member 4	NaN	0	1
2D	ELENTVLELSQK	Q91VW5	Q91VW5	Golga4	Golgin subfamily A member 4	NaN	0	1
2D	ELTCQALEQR	Q91VW5	Q91VW5	Golga4	Golgin subfamily A member 4	NaN	0	1
2D	ILELETSLEK	Q91VW5	Q91VW5	Golga4	Golgin subfamily A member 4	NaN	0	1
2D	SLAQLQDSQLK	Q91VW5	Q91VW5	Golga4	Golgin subfamily A member 4	NaN	0	1
2D	SLLEELASQLDSR	Q91VW5	Q91VW5	Golga4	Golgin subfamily A member 4	NaN	0	1
2D	SSFQQVTNQLEEK	Q91VW5	Q91VW5	Golga4	Golgin subfamily A member 4	NaN	0	1
2D	VVELEDCVTQR	Q91VW5	Q91VW5	Golga4	Golgin subfamily A member 4	NaN	0	1
2D	ATALVTSGK	Q91VX2	Q91VX2	Ubap2	Ubiquitin-associated protein 2	NaN	0	1
2D	LLQLPNMTVENIVSAHQPQPK	Q91VX2	Q91VX2	Ubap2	Ubiquitin-associated protein 2	NaN	0	3
2D	NSVEEWTTEDWTEDLSETK	Q91VX2	Q91VX2	Ubap2	Ubiquitin-associated protein 2	NaN	0	1
2D	QHGVALSTPPTPFQQASGYGQHAYSTGYDDLTQGTAAGDYTK	Q91VX2	Q91VX2	Ubap2	Ubiquitin-associated protein 2	NaN	0	1
2D	TVDIEEADPPQLGDFTR	Q91VX9	Q91VX9	Tmem168	Transmembrane protein 168	NaN	0	1
2D	FATFNAYENHLGSR	Q91VY9	Q91VY9	Znf622	Zinc finger protein 622	NaN	0	1
2D	LLYEANLPENFR	Q91VZ6	Q91VZ6	Smap1	Stromal membrane-associated protein 1	NaN	0	1
2D	LLYEANLPENFRRPQTDQAVEFFIR	Q91VZ6	Q91VZ6	Smap1	Stromal membrane-associated protein 1	1.5106	1	1
2D	LNEQHQLILSK	Q91VZ6	Q91VZ6	Smap1	Stromal membrane-associated protein 1	2.1257	4	4
2D	NAIAITNK	Q91VZ6	Q91VZ6	Smap1	Stromal membrane-associated protein 1	NaN	0	1
2D	RPQTDQAVEFFIR	Q91VZ6	Q91VZ6	Smap1	Stromal membrane-associated protein 1	NaN	0	1
2D	SEDEEDLGTARPSAPSTLFDFLESK	Q91W18	Q91W18	Tdrd3	Tudor domain-containing protein 3	NaN	0	2
2D	STVENSVLSR	Q91W18	Q91W18	Tdrd3	Tudor domain-containing protein 3	NaN	0	1
2D	KAQQLQR	Q91W29	Q91W29	Cox4i2	Cytochrome c oxidase subunit 4 isoform 2, mitochondrial	0.5937	2	4
2D	LQFHETFAEMNHR	Q91W29	Q91W29	Cox4i2	Cytochrome c oxidase subunit 4 isoform 2, mitochondrial	0.38106	1	2
2D	MTPYVDCYAQR	Q91W29	Q91W29	Cox4i2	Cytochrome c oxidase subunit 4 isoform 2, mitochondrial	NaN	0	1
2D	SYPMPDEPFCTELSEEQR	Q91W29	Q91W29	Cox4i2	Cytochrome c oxidase subunit 4 isoform 2, mitochondrial	0.267	1	1
2D	AHSVNGITEEANPTIYSGK	Q91W50	Q91W50	Csde1	Cold shock domain-containing protein E1	NaN	0	1
2D	ATNIEVLSNTFQFTNEAR	Q91W50	Q91W50	Csde1	Cold shock domain-containing protein E1	NaN	0	2
2D	CQGVVCAMK	Q91W50	Q91W50	Csde1	Cold shock domain-containing protein E1	NaN	0	1
2D	CSACNVWR	Q91W50	Q91W50	Csde1	Cold shock domain-containing protein E1	8.145	1	2
2D	DKEAEDGIIAYDDCGVK	Q91W50	Q91W50	Csde1	Cold shock domain-containing protein E1	NaN	0	1
2D	DQFGFINYEVGDSK	Q91W50	Q91W50	Csde1	Cold shock domain-containing protein E1	NaN	0	1
2D	DQFGFINYEVGDSKK	Q91W50	Q91W50	Csde1	Cold shock domain-containing protein E1	NaN	0	1
2D	EAFGFIER	Q91W50	Q91W50	Csde1	Cold shock domain-containing protein E1	NaN	0	1
2D	EATFSNPK	Q91W50	Q91W50	Csde1	Cold shock domain-containing protein E1	6.9886	1	1
2D	EMGVIAAMR	Q91W50	Q91W50	Csde1	Cold shock domain-containing protein E1	NaN	0	1
2D	FLGTVEK	Q91W50	Q91W50	Csde1	Cold shock domain-containing protein E1	NaN	0	3
2D	GPDNSMGFGAER	Q91W50	Q91W50	Csde1	Cold shock domain-containing protein E1	7.9753	1	1
2D	GTVSFHSHSDHR	Q91W50	Q91W50	Csde1	Cold shock domain-containing protein E1	8.0485	5	5
2D	IKPEIHPEER	Q91W50	Q91W50	Csde1	Cold shock domain-containing protein E1	NaN	0	1
2D	INFVIDNNKHTGAVSAR	Q91W50	Q91W50	Csde1	Cold shock domain-containing protein E1	NaN	0	2
2D	LFFHCSQYNGNLQDLK	Q91W50	Q91W50	Csde1	Cold shock domain-containing protein E1	6.6539	1	1
2D	LKNITLDDASAPR	Q91W50	Q91W50	Csde1	Cold shock domain-containing protein E1	NaN	0	2
2D	LLGYVATLK	Q91W50	Q91W50	Csde1	Cold shock domain-containing protein E1	NaN	0	1
2D	LLPQGTVIFEDISIEHFEGTVTK	Q91W50	Q91W50	Csde1	Cold shock domain-containing protein E1	NaN	0	2
2D	LTIAFQAK	Q91W50	Q91W50	Csde1	Cold shock domain-containing protein E1	NaN	0	2
2D	NITLDDASAPR	Q91W50	Q91W50	Csde1	Cold shock domain-containing protein E1	6.5497	1	2
2D	QRPGQQIATCVR	Q91W50	Q91W50	Csde1	Cold shock domain-containing protein E1	NaN	0	1
2D	SKVTLLEGDHVR	Q91W50	Q91W50	Csde1	Cold shock domain-containing protein E1	10.61	2	5
2D	SPAAPGQSPTGSVCYER	Q91W50	Q91W50	Csde1	Cold shock domain-containing protein E1	NaN	0	1
2D	VGDDVEFEVSSDRR	Q91W50	Q91W50	Csde1	Cold shock domain-containing protein E1	8.2761	1	1
2D	IYAPQGLLLTDPIER	Q91W53	Q91W53	Golga7	Golgin subfamily A member 7	NaN	0	1
2D	TLNNLYAEAEK	Q91W53	Q91W53	Golga7	Golgin subfamily A member 7	NaN	0	1
2D	CEAVIGHFNGK	Q91W59	Q91W59	Rbms1	RNA-binding motif, single-stranded-interacting protein 1	2.6417	3	4
2D	DGEAGMTLTYDPTTAALHNGFYPSPYSIATNR	Q91W59	Q91W59	Rbms1	RNA-binding motif, single-stranded-interacting protein 1	NaN	0	1
2D	FIKTPPGVSAPTEPLLCK	Q91W59	Q91W59	Rbms1	RNA-binding motif, single-stranded-interacting protein 1	NaN	0	1
2D	LADQPLAPK	Q91W67	Q91W67	Ubl7	Ubiquitin-like protein 7	NaN	0	1
2D	SLSDWHLAVK	Q91W67	Q91W67	Ubl7	Ubiquitin-like protein 7	9.3629	1	1
2D	DLHDQFQHQLK	Q91W86	Q91W86	Vps11	Vacuolar protein sorting-associated protein 11 homolog	1.0547	1	1
2D	DLLMHSR	Q91W86	Q91W86	Vps11	Vacuolar protein sorting-associated protein 11 homolog	NaN	0	1
2D	QSQQIAQDELR	Q91W86	Q91W86	Vps11	Vacuolar protein sorting-associated protein 11 homolog	NaN	0	1
2D	FVSPIYFTDCNLR	Q91W89	Q91W89	Man2c1	Alpha-mannosidase 2C1	NaN	0	1
2D	LTFSPFQVR	Q91W89	Q91W89	Man2c1	Alpha-mannosidase 2C1	NaN	0	1
2D	QFLQGQNFFLQEFGK	Q91W89	Q91W89	Man2c1	Alpha-mannosidase 2C1	0.61241	1	2
2D	SLLLVLQSPPN	Q91W89	Q91W89	Man2c1	Alpha-mannosidase 2C1	NaN	0	1
2D	TNHSGFLFGFGDGGGGPTQTMLDR	Q91W89	Q91W89	Man2c1	Alpha-mannosidase 2C1	NaN	0	1
2D	VQLSSPGQLFTALER	Q91W89	Q91W89	Man2c1	Alpha-mannosidase 2C1	0.4991	1	1
2D	ALAPTWEQLALGLEHSETVK	Q91W90	Q91W90	Txndc5	Thioredoxin domain-containing protein 5	1.0945	5	11
2D	DLDSLHSFVLR	Q91W90	Q91W90	Txndc5	Thioredoxin domain-containing protein 5	1.3108	6	7
2D	EFPGLSDVTIAEVDCTAER	Q91W90	Q91W90	Txndc5	Thioredoxin domain-containing protein 5	1.1056	3	10
2D	FFAPWCGHCK	Q91W90	Q91W90	Txndc5	Thioredoxin domain-containing protein 5	NaN	0	1
2D	FFKPGQEAVK	Q91W90	Q91W90	Txndc5	Thioredoxin domain-containing protein 5	NaN	0	1
2D	FYAPWCGHCK	Q91W90	Q91W90	Txndc5	Thioredoxin domain-containing protein 5	3.3815	4	5
2D	GTVLALTEK	Q91W90	Q91W90	Txndc5	Thioredoxin domain-containing protein 5	1.2072	1	0
2D	GYPTLLLFR	Q91W90	Q91W90	Txndc5	Thioredoxin domain-containing protein 5	1.2283	1	4
2D	GYPTLLWFR	Q91W90	Q91W90	Txndc5	Thioredoxin domain-containing protein 5	1.305	1	4
2D	IGKVDCTQHYAVCSEHQVR	Q91W90	Q91W90	Txndc5	Thioredoxin domain-containing protein 5	1.3712	12	17
2D	KEFPGLSDVTIAEVDCTAER	Q91W90	Q91W90	Txndc5	Thioredoxin domain-containing protein 5	1.0003	2	3
2D	LQPTWNDLGDKYNSMEDAK	Q91W90	Q91W90	Txndc5	Thioredoxin domain-containing protein 5	1.0807	4	5
2D	NLAPTWEELSK	Q91W90	Q91W90	Txndc5	Thioredoxin domain-containing protein 5	1.1079	1	1
2D	NLAPTWEELSKK	Q91W90	Q91W90	Txndc5	Thioredoxin domain-containing protein 5	1.1336	6	10
2D	QGLYELSANNFELHVSQGNHFIK	Q91W90	Q91W90	Txndc5	Thioredoxin domain-containing protein 5	1.158	6	8
2D	SFEDTIAQGITFVK	Q91W90	Q91W90	Txndc5	Thioredoxin domain-containing protein 5	1.2925	5	11
2D	VDCTADSDVCSAQGVR	Q91W90	Q91W90	Txndc5	Thioredoxin domain-containing protein 5	1.3966	3	5
2D	VDCTQHYAVCSEHQVR	Q91W90	Q91W90	Txndc5	Thioredoxin domain-containing protein 5	1.3138	4	7
2D	VGEHNGGRDLDSLHSFVLR	Q91W90	Q91W90	Txndc5	Thioredoxin domain-containing protein 5	1.2001	1	1
2D	AQYVAGNGLR	Q91W96	Q91W96	Anapc4	Anaphase-promoting complex subunit 4	NaN	0	1
2D	DEDDDLVSPPNTEGNQWYDFLQNSTHLK	Q91W96	Q91W96	Anapc4	Anaphase-promoting complex subunit 4	NaN	0	1
2D	DLIALANTTGEVLLHR	Q91W96	Q91W96	Anapc4	Anaphase-promoting complex subunit 4	4.5763	1	1
2D	DEFWDTAPAFEGR	Q91WB7;Q6PGH0	Q91WB7	Ubtd1;Ubtd2	Ubiquitin domain-containing protein 1;Ubiquitin domain-containing protein 2	NaN	0	1
2D	DEFWDTAPAFEGRK	Q91WB7;Q6PGH0	Q91WB7	Ubtd1;Ubtd2	Ubiquitin domain-containing protein 1;Ubiquitin domain-containing protein 2	0.93296	1	1
2D	EIWDALK	Q91WB7;Q6PGH0	Q91WB7	Ubtd1;Ubtd2	Ubiquitin domain-containing protein 1;Ubiquitin domain-containing protein 2	0.99726	1	1
2D	AAENGLVNGENLIPNGTR	Q91WC0	Q91WC0	Setd3	Histone-lysine N-methyltransferase setd3	NaN	0	1
2D	AEELFLWVPR	Q91WC0	Q91WC0	Setd3	Histone-lysine N-methyltransferase setd3	NaN	0	1
2D	EILNLTSELLQK	Q91WC0	Q91WC0	Setd3	Histone-lysine N-methyltransferase setd3	3.3515	1	2
2D	YEESDLGLLEGGVGDSRLPLVLR	Q91WC0	Q91WC0	Setd3	Histone-lysine N-methyltransferase setd3	1.3281	2	3
2D	AVTNMTLNFGPQHPAAHGVLR	Q91WD5	Q91WD5	Ndufs2	NADH dehydrogenase [ubiquinone] iron-sulfur protein 2, mitochondrial	0.75802	1	3
2D	GEFGVYLVSDGSSRPYR	Q91WD5	Q91WD5	Ndufs2	NADH dehydrogenase [ubiquinone] iron-sulfur protein 2, mitochondrial	NaN	0	1
2D	IIEQCLNK	Q91WD5	Q91WD5	Ndufs2	NADH dehydrogenase [ubiquinone] iron-sulfur protein 2, mitochondrial	1.3454	1	1
2D	TQPYDVYDQVEFDVPIGSR	Q91WD5	Q91WD5	Ndufs2	NADH dehydrogenase [ubiquinone] iron-sulfur protein 2, mitochondrial	0.666	1	2
2D	TSMESLIHHFK	Q91WD5	Q91WD5	Ndufs2	NADH dehydrogenase [ubiquinone] iron-sulfur protein 2, mitochondrial	1.136	2	4
2D	GLDEDETNFLDEVSR	Q91WE2	Q91WE2	Fam192a	Protein FAM192A	6.9495	1	2
2D	VVLAGCVPQAQPR	Q91WE6	Q91WE6	Cdkal1	Threonylcarbamoyladenosine tRNA methylthiotransferase	NaN	0	1
2D	AQLTDLLSEQR	Q91WG2	Q91WG2	Rabep2	Rab GTPase-binding effector protein 2	NaN	0	2
2D	EDQDEALPSSIQELHLLVQNTR	Q91WG2	Q91WG2	Rabep2	Rab GTPase-binding effector protein 2	1.0764	1	1
2D	EETDVLEASLCSLR	Q91WG2	Q91WG2	Rabep2	Rab GTPase-binding effector protein 2	NaN	0	1
2D	LSQALQVR	Q91WG2	Q91WG2	Rabep2	Rab GTPase-binding effector protein 2	NaN	0	2
2D	TLQGTVSQAQER	Q91WG2	Q91WG2	Rabep2	Rab GTPase-binding effector protein 2	1.3697	1	1
2D	ALSLCGHEDWIR	Q91WG4	Q91WG4	Elp2	Elongator complex protein 2	NaN	0	2
2D	TEDGSPSNELVSGGSDNR	Q91WG4	Q91WG4	Elp2	Elongator complex protein 2	NaN	0	1
2D	VIHWELENNQVLK	Q91WG4	Q91WG4	Elp2	Elongator complex protein 2	3.2874	2	2
2D	EVGAFGTPVINLGTR	Q91WG8	Q91WG8	Gne	Bifunctional UDP-N-acetylglucosamine 2-epimerase/N-acetylmannosamine kinase;UDP-N-acetylglucosamine 2-epimerase (hydrolyzing);N-acetylmannosamine kinase	1.4055	1	1
2D	EMVLELIR	Q91WJ8	Q91WJ8	Fubp1	Far upstream element-binding protein 1	2.8729	2	3
2D	FAVGIVIGR	Q91WJ8	Q91WJ8	Fubp1	Far upstream element-binding protein 1	2.6761	1	2
2D	IAQITGPPDR	Q91WJ8	Q91WJ8	Fubp1	Far upstream element-binding protein 1	2.5946	1	1
2D	IGGDAGTSLNSNDYGYGGQK	Q91WJ8	Q91WJ8	Fubp1	Far upstream element-binding protein 1	2.2085	1	2
2D	IGGNEGIDVPIPR	Q91WJ8	Q91WJ8	Fubp1	Far upstream element-binding protein 1	1.3967	1	2
2D	IQFKPDDGTTPDR	Q91WJ8	Q91WJ8	Fubp1	Far upstream element-binding protein 1	NaN	0	1
2D	IQIAPDSGGLPER	Q91WJ8	Q91WJ8	Fubp1	Far upstream element-binding protein 1	2.1496	1	3
2D	ITGDPYKVQQAK	Q91WJ8	Q91WJ8	Fubp1	Far upstream element-binding protein 1	2.3299	1	4
2D	LLDQIVEK	Q91WJ8	Q91WJ8	Fubp1	Far upstream element-binding protein 1	2.0083	1	2
2D	SCMLTGTPESVQSAK	Q91WJ8	Q91WJ8	Fubp1	Far upstream element-binding protein 1	NaN	0	2
2D	SCMLTGTPESVQSAKR	Q91WJ8	Q91WJ8	Fubp1	Far upstream element-binding protein 1	NaN	0	2
2D	AEQDIATLEQSISR	Q91WK0	Q91WK0	Lrrfip2	Leucine-rich repeat flightless-interacting protein 2	NaN	0	2
2D	DVIEEQEEQMAEFYR	Q91WK0	Q91WK0	Lrrfip2	Leucine-rich repeat flightless-interacting protein 2	1.2718	1	0
2D	FSAEDEALSNIAR	Q91WK0	Q91WK0	Lrrfip2	Leucine-rich repeat flightless-interacting protein 2	1.2957	1	2
2D	LEGQVLR	Q91WK0	Q91WK0	Lrrfip2	Leucine-rich repeat flightless-interacting protein 2	0.18936	1	3
2D	ISVIHTLQTDFR	Q91WK1	Q91WK1	Spryd4	SPRY domain-containing protein 4	1.0084	1	1
2D	EFTAQNLGK	Q91WK2	Q91WK2	Eif3h	Eukaryotic translation initiation factor 3 subunit H	1.8878	1	2
2D	EGTGSTATSSGSAGGAVGK	Q91WK2	Q91WK2	Eif3h	Eukaryotic translation initiation factor 3 subunit H	2.0561	2	3
2D	HELLSLASSNHLGK	Q91WK2	Q91WK2	Eif3h	Eukaryotic translation initiation factor 3 subunit H	2.4956	1	0
2D	KEGTGSTATSSGSAGGAVGK	Q91WK2	Q91WK2	Eif3h	Eukaryotic translation initiation factor 3 subunit H	1.5999	1	3
2D	KEGTGSTATSSGSAGGAVGKGK	Q91WK2	Q91WK2	Eif3h	Eukaryotic translation initiation factor 3 subunit H	2.1373	2	2
2D	LFMAQALQEYNN	Q91WK2	Q91WK2	Eif3h	Eukaryotic translation initiation factor 3 subunit H	NaN	0	2
2D	MDSLLIAGQINTYCQNIK	Q91WK2	Q91WK2	Eif3h	Eukaryotic translation initiation factor 3 subunit H	1.3827	2	3
2D	NSHLINVLMWELEK	Q91WK2	Q91WK2	Eif3h	Eukaryotic translation initiation factor 3 subunit H	1.3743	1	1
2D	QQQQKHQYQQR	Q91WK2	Q91WK2	Eif3h	Eukaryotic translation initiation factor 3 subunit H	2.1818	1	1
2D	SAVADKHELLSLASSNHLGK	Q91WK2	Q91WK2	Eif3h	Eukaryotic translation initiation factor 3 subunit H	2.4428	4	9
2D	SLQLLMDR	Q91WK2	Q91WK2	Eif3h	Eukaryotic translation initiation factor 3 subunit H	2.1587	1	5
2D	VDEMSQDIIK	Q91WK2	Q91WK2	Eif3h	Eukaryotic translation initiation factor 3 subunit H	1.572	1	1
2D	MTLSDPSEMDELMSEEAYEK	Q91WK5	Q91WK5	Gcsh	Glycine cleavage system H protein, mitochondrial	0.67189	1	2
2D	SCYEDGWLIK	Q91WK5	Q91WK5	Gcsh	Glycine cleavage system H protein, mitochondrial	0.92855	1	4
2D	AVYDEQGTVDEDSAGLNQDR	Q91WN1	Q91WN1	Dnajc9	DnaJ homolog subfamily C member 9	NaN	0	1
2D	ELGLEEGVDNLK	Q91WN1	Q91WN1	Dnajc9	DnaJ homolog subfamily C member 9	NaN	0	1
2D	KELGLEEGVDNLK	Q91WN1	Q91WN1	Dnajc9	DnaJ homolog subfamily C member 9	NaN	0	1
2D	AVLDVAETGTEAAAATGVK	Q91WP6	Q91WP6	Serpina3n	Serine protease inhibitor A3N	NaN	0	1
2D	EVFSTQADLSAITGTK	Q91WP6;Q5I2A0	Q91WP6	Serpina3n;Serpina3g	Serine protease inhibitor A3N;Serine protease inhibitor A3G	NaN	0	1
2D	GTDYQLSK	Q91WQ3	Q91WQ3	Yars	Tyrosine--tRNA ligase, cytoplasmic;Tyrosine--tRNA ligase, cytoplasmic, N-terminally processed	NaN	0	1
2D	GVDSQGMLLCASVEGVSR	Q91WQ3	Q91WQ3	Yars	Tyrosine--tRNA ligase, cytoplasmic;Tyrosine--tRNA ligase, cytoplasmic, N-terminally processed	NaN	0	2
2D	IFTFAEK	Q91WQ3	Q91WQ3	Yars	Tyrosine--tRNA ligase, cytoplasmic;Tyrosine--tRNA ligase, cytoplasmic, N-terminally processed	NaN	0	1
2D	ILSVEKHPDADSLYVEK	Q91WQ3	Q91WQ3	Yars	Tyrosine--tRNA ligase, cytoplasmic;Tyrosine--tRNA ligase, cytoplasmic, N-terminally processed	1.1916	2	4
2D	ISEECIAQWK	Q91WQ3	Q91WQ3	Yars	Tyrosine--tRNA ligase, cytoplasmic;Tyrosine--tRNA ligase, cytoplasmic, N-terminally processed	1.1613	1	1
2D	LGFVSCK	Q91WQ3	Q91WQ3	Yars	Tyrosine--tRNA ligase, cytoplasmic;Tyrosine--tRNA ligase, cytoplasmic, N-terminally processed	1.5506	3	3
2D	LSSVVTQHDAK	Q91WQ3	Q91WQ3	Yars	Tyrosine--tRNA ligase, cytoplasmic;Tyrosine--tRNA ligase, cytoplasmic, N-terminally processed	1.1482	1	1
2D	LSSVVTQHDAKK	Q91WQ3	Q91WQ3	Yars	Tyrosine--tRNA ligase, cytoplasmic;Tyrosine--tRNA ligase, cytoplasmic, N-terminally processed	0.95383	1	1
2D	LVVVLCNLKPQK	Q91WQ3	Q91WQ3	Yars	Tyrosine--tRNA ligase, cytoplasmic;Tyrosine--tRNA ligase, cytoplasmic, N-terminally processed	1.0134	1	1
2D	NLQEVLGEEK	Q91WQ3	Q91WQ3	Yars	Tyrosine--tRNA ligase, cytoplasmic;Tyrosine--tRNA ligase, cytoplasmic, N-terminally processed	1.0307	1	1
2D	NSEPEEVIPSR	Q91WQ3	Q91WQ3	Yars	Tyrosine--tRNA ligase, cytoplasmic;Tyrosine--tRNA ligase, cytoplasmic, N-terminally processed	NaN	0	1
2D	NSEPEEVIPSRLDIR	Q91WQ3	Q91WQ3	Yars	Tyrosine--tRNA ligase, cytoplasmic;Tyrosine--tRNA ligase, cytoplasmic, N-terminally processed	0.8376	1	2
2D	NSVEVALNK	Q91WQ3	Q91WQ3	Yars	Tyrosine--tRNA ligase, cytoplasmic;Tyrosine--tRNA ligase, cytoplasmic, N-terminally processed	1.0005	1	0
2D	QVEPLDPPAGSAPGER	Q91WQ3	Q91WQ3	Yars	Tyrosine--tRNA ligase, cytoplasmic;Tyrosine--tRNA ligase, cytoplasmic, N-terminally processed	NaN	0	1
2D	TVVSGLVQFVPK	Q91WQ3	Q91WQ3	Yars	Tyrosine--tRNA ligase, cytoplasmic;Tyrosine--tRNA ligase, cytoplasmic, N-terminally processed	1.0065	1	2
2D	VDAQFGGVDQR	Q91WQ3	Q91WQ3	Yars	Tyrosine--tRNA ligase, cytoplasmic;Tyrosine--tRNA ligase, cytoplasmic, N-terminally processed	1.1681	1	2
2D	VFVQGYEK	Q91WQ3	Q91WQ3	Yars	Tyrosine--tRNA ligase, cytoplasmic;Tyrosine--tRNA ligase, cytoplasmic, N-terminally processed	1.1334	5	9
2D	HNIFQNDEFDVFSR	Q91WR3	Q91WR3	Ascc2	Activating signal cointegrator 1 complex subunit 2	NaN	0	1
2D	SVFLTFLR	Q91WR3	Q91WR3	Ascc2	Activating signal cointegrator 1 complex subunit 2	NaN	0	1
2D	VVHAFDMEDLGDK	Q91WS0	Q91WS0	Cisd1	CDGSH iron-sulfur domain-containing protein 1	0.86914	1	2
2D	HFDSAYLYQIEEEVGQAIR	Q91WT7	Q91WT7	Akr1c14		0.65006	1	2
2D	IAIDTGFR	Q91WT7	Q91WT7	Akr1c14		0.92056	1	2
2D	LLAEAVDLCDTWEAMEK	Q91WT7	Q91WT7	Akr1c14		0.65912	2	2
2D	MNSVSPR	Q91WT7	Q91WT7	Akr1c14		NaN	0	1
2D	QLETILNKPGLK	Q91WT7	Q91WT7	Akr1c14		0.63521	1	3
2D	SIGVSNFNFR	Q91WT7	Q91WT7	Akr1c14		0.67699	2	3
2D	SKIEDGTVKR	Q91WT7	Q91WT7	Akr1c14		0.60425	1	1
2D	VFEFQLASEDMK	Q91WT7	Q91WT7	Akr1c14		0.67292	1	1
2D	VVLNDGHFIPALGFGTTVPDKVPK	Q91WT7	Q91WT7	Akr1c14		0.49531	1	3
2D	YNTASYFDDHPNHPFTDEY	Q91WT7	Q91WT7	Akr1c14		0.18064	1	2
2D	EDIFYTSK	Q91WT7;Q3UXL1;Q91WR5;Q8K023;P70694	Q91WT7	Akr1c14;Akr1cl;Akr1c21;Akr1c18;Akr1c6	Aldo-keto reductase family 1 member C21;Aldo-keto reductase family 1 member C18;Estradiol 17 beta-dehydrogenase 5	0.48264	1	1
2D	FAPDFLFTPVDASLPAPQGR	Q91WU5	Q91WU5	As3mt	Arsenite methyltransferase	0.62843	1	2
2D	ASSSGNDDDLTIPR	Q91WV0	Q91WV0	Dr1	Protein Dr1	2.5925	1	2
2D	ELVVNCCTEFIHLISSEANEICNK	Q91WV0	Q91WV0	Dr1	Protein Dr1	1.7177	1	3
2D	LENLGIPEEELLR	Q91WV0	Q91WV0	Dr1	Protein Dr1	1.9225	3	3
2D	LLSVQQDFTSGLK	Q91WZ8	Q91WZ8	Dtnbp1	Dysbindin	NaN	0	1
2D	FGLLDQDLSNIGPAYDNQK	Q91X20	Q91X20	Ash2l	Set1/Ash2 histone methyltransferase complex subunit ASH2	NaN	0	1
2D	ALYDFLGENEDELSFK	Q91X43	Q91X43	Sh3d19	SH3 domain-containing protein 19	1.9295	1	2
2D	ASGEWDTWAENR	Q91X43	Q91X43	Sh3d19	SH3 domain-containing protein 19	2.3559	1	1
2D	EGIFPAVFVQPCPAEAK	Q91X43	Q91X43	Sh3d19	SH3 domain-containing protein 19	NaN	0	1
2D	LDSDWYR	Q91X43	Q91X43	Sh3d19	SH3 domain-containing protein 19	NaN	0	1
2D	VIVDIPEGR	Q91X43	Q91X43	Sh3d19	SH3 domain-containing protein 19	2.69	1	1
2D	AAGAQVVAVSR	Q91X52	Q91X52	Dcxr	L-xylulose reductase	0.88248	1	2
2D	ALTNHTVYCSTK	Q91X52	Q91X52	Dcxr	L-xylulose reductase	0.81353	4	4
2D	AVIQVSQIVAK	Q91X52	Q91X52	Dcxr	L-xylulose reductase	0.91938	2	2
2D	TREDLDDLVR	Q91X52	Q91X52	Dcxr	L-xylulose reductase	0.78398	1	1
2D	VNAVNPTVVMTPMGR	Q91X52	Q91X52	Dcxr	L-xylulose reductase	NaN	0	2
2D	QGNLFDFLR	Q91X76	Q91X76	Nt5dc2		1.4626	1	1
2D	TPFLGDMAHIR	Q91X76	Q91X76	Nt5dc2		2.2363	1	1
2D	NFELMEAEKTK	Q91X78	Q91X78	Erlin1	Erlin-1	NaN	0	1
2D	YQAIASNSK	Q91X78	Q91X78	Erlin1	Erlin-1	NaN	0	1
2D	VLQPGTALFSR	Q91X96	Q91X96	Rabif	Guanine nucleotide exchange factor MSS4	1.0059	1	2
2D	AYHSAYGVHGSK	Q91XB7	Q91XB7	Yif1a	Protein YIF1A	1.9045	5	5
2D	IVQKHPHTGDGK	Q91XC8	Q91XC8	Dap	Death-associated protein 1	5.0467	4	6
2D	IVQKHPHTGDGKEER	Q91XC8	Q91XC8	Dap	Death-associated protein 1	1.7355	11	19
2D	TQHIQQPR	Q91XC8	Q91XC8	Dap	Death-associated protein 1	2.1275	1	2
2D	AMNANWHPGCFR	Q91XD2	Q91XD2	Lims2	LIM and senescent cell antigen-like-containing domain protein 2	0.82856	1	2
2D	CELCDVELADLGFVK	Q91XD2	Q91XD2	Lims2	LIM and senescent cell antigen-like-containing domain protein 2	0.84384	1	2
2D	NDPYHPDHFSCSNCGK	Q91XD2	Q91XD2	Lims2	LIM and senescent cell antigen-like-containing domain protein 2	0.60911	1	1
2D	AVGIVGIER	Q91XD6	Q91XD6	Vps36	Vacuolar protein-sorting-associated protein 36	3.4571	1	2
2D	DDSVEGLR	Q91XD6	Q91XD6	Vps36	Vacuolar protein-sorting-associated protein 36	NaN	0	1
2D	ETDKNISEAFEDLSK	Q91XD6	Q91XD6	Vps36	Vacuolar protein-sorting-associated protein 36	0.78761	1	1
2D	LVGMSVLLAK	Q91XD6	Q91XD6	Vps36	Vacuolar protein-sorting-associated protein 36	1.2203	1	1
2D	QGDVTEDETIR	Q91XD6	Q91XD6	Vps36	Vacuolar protein-sorting-associated protein 36	0.97239	1	1
2D	QLAGILQAPLEER	Q91XD6	Q91XD6	Vps36	Vacuolar protein-sorting-associated protein 36	0.60731	1	1
2D	ALVDNFNKGLER	Q91XD7	Q91XD7	Creld1	Cysteine-rich with EGF-like domain protein 1	NaN	0	1
2D	DNFGGGNTAWEEEK	Q91XD7	Q91XD7	Creld1	Cysteine-rich with EGF-like domain protein 1	0.75567	1	1
2D	ALQQQLR	Q91XI1	Q91XI1	Dus3l	tRNA-dihydrouridine(47) synthase [NAD(P)(+)]-like	1.2113	1	2
2D	FAGAHLGPEGQNLVQEEVVAR	Q91XI1	Q91XI1	Dus3l	tRNA-dihydrouridine(47) synthase [NAD(P)(+)]-like	NaN	0	1
2D	DIDGHMVCLDK	Q91XR9	Q91XR9	Gpx4	Phospholipid hydroperoxide glutathione peroxidase, nuclear	NaN	0	1
2D	ICVNGDDAHPLWK	Q91XR9	Q91XR9	Gpx4	Phospholipid hydroperoxide glutathione peroxidase, nuclear	NaN	0	1
2D	ILAFPCNQFGR	Q91XR9	Q91XR9	Gpx4	Phospholipid hydroperoxide glutathione peroxidase, nuclear	2.5994	1	2
2D	TDVNYTQLVDLHAR	Q91XR9	Q91XR9	Gpx4	Phospholipid hydroperoxide glutathione peroxidase, nuclear	NaN	0	1
2D	NADDEYLVTSIAKACALDPGTR	Q91XS1	Q91XS1	Mtmr4	Myotubularin-related protein 4	1.4467	1	1
2D	TSDGLGKPPEQFLEK	Q91XS1	Q91XS1	Mtmr4	Myotubularin-related protein 4	NaN	0	1
2D	AGEEHYNCISALHK	Q91XU0	Q91XU0	Wrnip1	ATPase WRNIP1	NaN	0	1
2D	ALAAEEIR	Q91XU0	Q91XU0	Wrnip1	ATPase WRNIP1	NaN	0	1
2D	CLLLHPAGHAEPAAGSHR	Q91XU0	Q91XU0	Wrnip1	ATPase WRNIP1	1.9659	1	1
2D	FAIDDHDYLVSLTR	Q91XU3	Q91XU3	Pip4k2c	Phosphatidylinositol 5-phosphate 4-kinase type-2 gamma	1.0882	1	2
2D	HGAGAEISTVHPEQYAKR	Q91XU3	Q91XU3	Pip4k2c	Phosphatidylinositol 5-phosphate 4-kinase type-2 gamma	NaN	0	1
2D	AEGAGTEEEGTPK	Q91XV3	Q91XV3	Basp1	Brain acid soluble protein 1	0.30515	1	2
2D	AEPEKSEGAAEEQPEPAPAPEQEAAAPGPAAGGEAPK	Q91XV3	Q91XV3	Basp1	Brain acid soluble protein 1	0.091978	1	4
2D	AGEASAESTGAADGAAPEEGEAK	Q91XV3	Q91XV3	Basp1	Brain acid soluble protein 1	0.36663	1	5
2D	AGEASAESTGAADGAAPEEGEAKK	Q91XV3	Q91XV3	Basp1	Brain acid soluble protein 1	0.21587	1	4
2D	APAPAAPAAAEPQAEAPAAAASSEQSVAVK	Q91XV3	Q91XV3	Basp1	Brain acid soluble protein 1	0.21455	1	6
2D	APAPAAPAAAEPQAEAPAAAASSEQSVAVKE	Q91XV3	Q91XV3	Basp1	Brain acid soluble protein 1	NaN	0	4
2D	EADKAAAAK	Q91XV3	Q91XV3	Basp1	Brain acid soluble protein 1	0.38957	1	1
2D	EEAPKAEPEK	Q91XV3	Q91XV3	Basp1	Brain acid soluble protein 1	NaN	0	1
2D	ESEPQAAADATEVK	Q91XV3	Q91XV3	Basp1	Brain acid soluble protein 1	NaN	0	3
2D	ESEPQAAADATEVKESTEEKPK	Q91XV3	Q91XV3	Basp1	Brain acid soluble protein 1	0.71683	1	1
2D	ESTEEKPK	Q91XV3	Q91XV3	Basp1	Brain acid soluble protein 1	0.29885	1	2
2D	ESTEEKPKDAADGEAK	Q91XV3	Q91XV3	Basp1	Brain acid soluble protein 1	0.2643	1	2
2D	ETPAASEAPSSAAK	Q91XV3	Q91XV3	Basp1	Brain acid soluble protein 1	0.27805	3	5
2D	ETPAASEAPSSAAKAPAPAAPAAAEPQAEAPAAAASSEQSVAVK	Q91XV3	Q91XV3	Basp1	Brain acid soluble protein 1	NaN	0	3
2D	ETPAASEAPSSAAKAPAPAAPAAAEPQAEAPAAAASSEQSVAVKE	Q91XV3	Q91XV3	Basp1	Brain acid soluble protein 1	0.19151	2	4
2D	GYNVNDEK	Q91XV3	Q91XV3	Basp1	Brain acid soluble protein 1	0.37132	1	3
2D	KAEGAGTEEEGTPK	Q91XV3	Q91XV3	Basp1	Brain acid soluble protein 1	NaN	0	2
2D	KGYNVNDEK	Q91XV3	Q91XV3	Basp1	Brain acid soluble protein 1	0.36297	1	1
2D	KTEAPAAAGPEAK	Q91XV3	Q91XV3	Basp1	Brain acid soluble protein 1	0.27369	2	4
2D	SDAAPAASDSKPSSAEPAPSSK	Q91XV3	Q91XV3	Basp1	Brain acid soluble protein 1	0.20439	5	8
2D	SEGAAEEQPEPAPAPEQEAAAPGPAAGGEAPK	Q91XV3	Q91XV3	Basp1	Brain acid soluble protein 1	NaN	0	4
2D	TEAPAAAGPEAK	Q91XV3	Q91XV3	Basp1	Brain acid soluble protein 1	0.26464	1	2
2D	GTAAGHVVSR	Q91XX1	Q91XX1	Pcdhgc3		NaN	0	1
2D	TPGPSLHADAVR	Q91XX1	Q91XX1	Pcdhgc3		NaN	0	1
2D	QNVYIPGSNATLTNAAGKR	Q91XX1;Q91XX6;Q91XX8;Q91XX5;Q91XY5;Q91XX7;Q91XY9;A0A140LI48;Q91XY7;Q91XY2;Q91XX9;Q91XY8;Q6DD96;Q91XW9;Q91XY4	Q91XX1	Pcdhgc3;Pcdhgb4;Pcdhgb1;Pcdhgb5;Pcdhga3;Pcdhgb2;Pcdhga10;Pcdhga12;Pcdhga6;Pcdhga9;Pcdhga11;Pcdhga7;Pcdhgc5;Pcdhga4	Protocadherin gamma-A4	NaN	0	4
2D	YGPQFTLQHVPDYR	Q91XX1;Q91XX6;Q91XX8;Q91XX5;Q91XY5;Q91XX7;Q91XY9;A0A140LI48;Q91XY7;Q91XY2;Q91XX9;Q91XY8;Q6DD96;Q91XW9;Q91XY4	Q91XX1	Pcdhgc3;Pcdhgb4;Pcdhgb1;Pcdhgb5;Pcdhga3;Pcdhgb2;Pcdhga10;Pcdhga12;Pcdhga6;Pcdhga9;Pcdhga11;Pcdhga7;Pcdhgc5;Pcdhga4	Protocadherin gamma-A4	10.055	1	1
2D	AALLDQIR	Q91YD9	Q91YD9	Wasl	Neural Wiskott-Aldrich syndrome protein	NaN	0	2
2D	ADIGTPSNFQHIGHVGWDPNTGFDLNNLDPELK	Q91YD9	Q91YD9	Wasl	Neural Wiskott-Aldrich syndrome protein	0.82379	2	2
2D	DALLDQIR	Q91YD9	Q91YD9	Wasl	Neural Wiskott-Aldrich syndrome protein	1.5446	1	2
2D	FYGSQVNNISHTK	Q91YD9	Q91YD9	Wasl	Neural Wiskott-Aldrich syndrome protein	NaN	0	1
2D	LVCQGGEAPR	Q91YE3	Q91YE3	Egln1	Egl nine homolog 1	NaN	0	1
2D	AAAAAAGAASGLPGPVAQGLK	Q91YE6	Q91YE6	Ipo9	Importin-9	1.6134	3	7
2D	EALVDTLTGILSPVQEVR	Q91YE6	Q91YE6	Ipo9	Importin-9	0.76497	2	3
2D	IFTMAEVYGIR	Q91YE6	Q91YE6	Ipo9	Importin-9	2.0313	1	1
2D	LLQHGINADDKR	Q91YE6	Q91YE6	Ipo9	Importin-9	2.077	2	2
2D	VKGEEIYSMDEGIR	Q91YE6	Q91YE6	Ipo9	Importin-9	NaN	0	1
2D	ESAAADAGFALFEK	Q91YE7	Q91YE7	Rbm5	RNA-binding protein 5	NaN	0	1
2D	LSEQELEALELR	Q91YE7	Q91YE7	Rbm5	RNA-binding protein 5	NaN	0	1
2D	SQPPGAQASKTSK	Q91YE8	Q91YE8	Synpo2	Synaptopodin-2	0.49528	1	1
2D	ALASVLLQDHIR	Q91YH5	Q91YH5	Atl3	Atlastin-3	0.76584	1	2
2D	DAVVGRPPADKK	Q91YH5	Q91YH5	Atl3	Atlastin-3	0.5971	1	2
2D	DIASEFK	Q91YH5	Q91YH5	Atl3	Atlastin-3	1.0614	1	1
2D	DIYYNNMEEICGGEKPYLSPDILEEK	Q91YH5	Q91YH5	Atl3	Atlastin-3	0.28976	2	6
2D	EGGHSDWLGDPEEPLTGFSWR	Q91YH5	Q91YH5	Atl3	Atlastin-3	0.67975	2	3
2D	EHQHEEIQNVR	Q91YH5	Q91YH5	Atl3	Atlastin-3	NaN	0	1
2D	ELGGAIDSGAAYVLEQASSHIGNSTQAAVR	Q91YH5	Q91YH5	Atl3	Atlastin-3	1.0533	1	3
2D	ELYENFCKHNGSK	Q91YH5	Q91YH5	Atl3	Atlastin-3	1.0906	1	2
2D	EQHSFELEER	Q91YH5	Q91YH5	Atl3	Atlastin-3	NaN	0	1
2D	EQLQALIPYVLNPSK	Q91YH5	Q91YH5	Atl3	Atlastin-3	0.96965	1	1
2D	LHVKEHQHEEIQNVR	Q91YH5	Q91YH5	Atl3	Atlastin-3	0.94918	3	6
2D	NHIHSCFSDVTCFLLPHPGLQVATSPNFDGK	Q91YH5	Q91YH5	Atl3	Atlastin-3	0.55841	1	1
2D	NVFSTFR	Q91YH5	Q91YH5	Atl3	Atlastin-3	NaN	0	1
2D	QLALDHFK	Q91YH5	Q91YH5	Atl3	Atlastin-3	1.1702	1	1
2D	SMLQATAEANNLAAAASAK	Q91YH5	Q91YH5	Atl3	Atlastin-3	1.0632	7	14
2D	GLLEYFK	Q91YH5;Q8BH66	Q91YH5	Atl3;Atl1	Atlastin-3;Atlastin-1	1.0436	2	4
2D	DVLFPGYTHLQR	Q91YI0	Q91YI0	Asl	Argininosuccinate lyase	NaN	0	1
2D	FNSSISYDR	Q91YI0	Q91YI0	Asl	Argininosuccinate lyase	0.58092	1	1
2D	FVGAVDPIMEK	Q91YI0	Q91YI0	Asl	Argininosuccinate lyase	NaN	0	1
2D	HLWNVDVQGSK	Q91YI0	Q91YI0	Asl	Argininosuccinate lyase	0.65039	1	2
2D	INVLPLGSGAIAGNPLGVDR	Q91YI0	Q91YI0	Asl	Argininosuccinate lyase	0.37118	1	2
2D	LHPNDEDIHTANER	Q91YI0	Q91YI0	Asl	Argininosuccinate lyase	NaN	0	1
2D	AEFVWHK	Q91YJ2	Q91YJ2	Snx4	Sorting nexin-4	NaN	0	1
2D	ETVNETGFQLK	Q91YJ2	Q91YJ2	Snx4	Sorting nexin-4	0.8762	1	1
2D	EYLFYAEALR	Q91YJ2	Q91YJ2	Snx4	Sorting nexin-4	1.0844	1	2
2D	HYSDELQSVISHLLR	Q91YJ2	Q91YJ2	Snx4	Sorting nexin-4	0.99804	1	2
2D	IFYSFLTQEGNWK	Q91YJ2	Q91YJ2	Snx4	Sorting nexin-4	0.97601	1	1
2D	IKVLEEQINEGEQQLK	Q91YJ2	Q91YJ2	Snx4	Sorting nexin-4	1.1379	2	3
2D	KQQCEELATGTVR	Q91YJ2	Q91YJ2	Snx4	Sorting nexin-4	1.0731	2	2
2D	LFGQETPEQR	Q91YJ2	Q91YJ2	Snx4	Sorting nexin-4	0.87226	1	2
2D	LLQPGPLEPLGGPGAVLEAAVGEENEGTR	Q91YJ2	Q91YJ2	Snx4	Sorting nexin-4	0.48533	1	2
2D	LSADNMDPDFVER	Q91YJ2	Q91YJ2	Snx4	Sorting nexin-4	0.8362	1	1
2D	NAVNMQETYTAYLIETR	Q91YJ2	Q91YJ2	Snx4	Sorting nexin-4	NaN	0	1
2D	NAWADIER	Q91YJ2	Q91YJ2	Snx4	Sorting nexin-4	1.1413	1	2
2D	QQCEELATGTVR	Q91YJ2	Q91YJ2	Snx4	Sorting nexin-4	1.0364	1	2
2D	SVEHADGQSVLTDSLWR	Q91YJ2	Q91YJ2	Snx4	Sorting nexin-4	0.99052	2	4
2D	VFSEWSAIEK	Q91YJ2	Q91YJ2	Snx4	Sorting nexin-4	0.91525	1	1
2D	VGLENFLLR	Q91YJ2	Q91YJ2	Snx4	Sorting nexin-4	0.9517	2	3
2D	VLEEQINEGEQQLK	Q91YJ2	Q91YJ2	Snx4	Sorting nexin-4	0.91608	1	2
2D	FIPLEELK	Q91YJ3	Q91YJ3	Thyn1	Thymocyte nuclear protein 1	2.139	1	2
2D	FSIEDLK	Q91YJ3	Q91YJ3	Thyn1	Thymocyte nuclear protein 1	1.8302	1	2
2D	QTACWDGVR	Q91YJ3	Q91YJ3	Thyn1	Thymocyte nuclear protein 1	2.5446	1	1
2D	EDYALGESVR	Q91YL2	Q91YL2	Rnf126	E3 ubiquitin-protein ligase RNF126	NaN	0	1
2D	YFCHCCSVEIVPR	Q91YL2	Q91YL2	Rnf126	E3 ubiquitin-protein ligase RNF126	2.7282	1	1
2D	EQLTEGEEIAQEIDGR	Q91YM2	Q91YM2	Arhgap35	Rho GTPase-activating protein 35	1.8465	1	1
2D	ESLSYVVESIEK	Q91YM2	Q91YM2	Arhgap35	Rho GTPase-activating protein 35	1.4522	1	1
2D	MGVIQDVLGEEQR	Q91YM2	Q91YM2	Arhgap35	Rho GTPase-activating protein 35	NaN	0	1
2D	NEEENIYSVPHDSTQGK	Q91YM2	Q91YM2	Arhgap35	Rho GTPase-activating protein 35	NaN	0	1
2D	NLQVVETSAR	Q91YM2	Q91YM2	Arhgap35	Rho GTPase-activating protein 35	NaN	0	1
2D	VVNNDHFLYWGEVSR	Q91YM2	Q91YM2	Arhgap35	Rho GTPase-activating protein 35	2.4745	1	1
2D	ALAAQNIVEDMEQR	Q91YN5	Q91YN5	Uap1	UDP-N-acetylhexosamine pyrophosphorylase;UDP-N-acetylgalactosamine pyrophosphorylase;UDP-N-acetylglucosamine pyrophosphorylase	4.1947	1	2
2D	DQEQLQAWESEGLSQISQNK	Q91YN5	Q91YN5	Uap1	UDP-N-acetylhexosamine pyrophosphorylase;UDP-N-acetylgalactosamine pyrophosphorylase;UDP-N-acetylglucosamine pyrophosphorylase	NaN	0	1
2D	FIGFCIQK	Q91YN5	Q91YN5	Uap1	UDP-N-acetylhexosamine pyrophosphorylase;UDP-N-acetylgalactosamine pyrophosphorylase;UDP-N-acetylglucosamine pyrophosphorylase	4.0566	1	1
2D	TNPTEPVGVVCR	Q91YN5	Q91YN5	Uap1	UDP-N-acetylhexosamine pyrophosphorylase;UDP-N-acetylgalactosamine pyrophosphorylase;UDP-N-acetylglucosamine pyrophosphorylase	NaN	0	1
2D	DAATAVEQEK	Q91YN9	Q91YN9	Bag2	BAG family molecular chaperone regulator 2	1.3539	1	1
2D	EELNLTANR	Q91YN9	Q91YN9	Bag2	BAG family molecular chaperone regulator 2	1.4062	1	3
2D	EILLEMIHSIQNSQDMR	Q91YN9	Q91YN9	Bag2	BAG family molecular chaperone regulator 2	1.3647	1	5
2D	FLDDLGNAK	Q91YN9	Q91YN9	Bag2	BAG family molecular chaperone regulator 2	1.4182	1	2
2D	FQSIVIGCALEDQK	Q91YN9	Q91YN9	Bag2	BAG family molecular chaperone regulator 2	NaN	0	1
2D	FQSIVIGCALEDQKK	Q91YN9	Q91YN9	Bag2	BAG family molecular chaperone regulator 2	NaN	0	1
2D	IIDEVVSK	Q91YN9	Q91YN9	Bag2	BAG family molecular chaperone regulator 2	NaN	0	1
2D	LLESLDQLELR	Q91YN9	Q91YN9	Bag2	BAG family molecular chaperone regulator 2	1.5816	2	4
2D	SLQNTDGKFN	Q91YN9	Q91YN9	Bag2	BAG family molecular chaperone regulator 2	NaN	0	1
2D	DGNLVEDFVFDGGTGEIADR	Q91YP0	Q91YP0	L2hgdh	L-2-hydroxyglutarate dehydrogenase, mitochondrial	0.66094	1	2
2D	ISELSGCNPDPQIVPFR	Q91YP0	Q91YP0	L2hgdh	L-2-hydroxyglutarate dehydrogenase, mitochondrial	NaN	0	1
2D	AELGALPDDFIDSLEK	Q91YP2	Q91YP2	Nln	Neurolysin, mitochondrial	0.70259	1	2
2D	EENTIILQQLLPLR	Q91YP2	Q91YP2	Nln	Neurolysin, mitochondrial	0.75921	1	1
2D	EFILSLK	Q91YP2	Q91YP2	Nln	Neurolysin, mitochondrial	0.86441	1	1
2D	LVNTGLLTLR	Q91YP2	Q91YP2	Nln	Neurolysin, mitochondrial	0.96336	1	3
2D	TRTEELIAQTK	Q91YP2	Q91YP2	Nln	Neurolysin, mitochondrial	0.69692	1	1
2D	TYFHEFGHVMHQICAQTDFAR	Q91YP2	Q91YP2	Nln	Neurolysin, mitochondrial	0.74036	1	1
2D	EELGDEWLTPDLFR	Q91YP3	Q91YP3	Dera	Deoxyribose-phosphate aldolase	1.1278	1	2
2D	IGASSLLSDIER	Q91YP3	Q91YP3	Dera	Deoxyribose-phosphate aldolase	1.36	1	2
2D	APDELHYTYLDTFGRPVIVAYKK	Q91YQ5	Q91YQ5	Rpn1	Dolichyl-diphosphooligosaccharide--protein glycosyltransferase subunit 1	0.64834	6	8
2D	ASSFVLALEPELESR	Q91YQ5	Q91YQ5	Rpn1	Dolichyl-diphosphooligosaccharide--protein glycosyltransferase subunit 1	0.83249	4	10
2D	AVTSEIAVLQSR	Q91YQ5	Q91YQ5	Rpn1	Dolichyl-diphosphooligosaccharide--protein glycosyltransferase subunit 1	0.94888	3	5
2D	DEIGNVSTSHLLILDDSVEMEIRPR	Q91YQ5	Q91YQ5	Rpn1	Dolichyl-diphosphooligosaccharide--protein glycosyltransferase subunit 1	NaN	0	1
2D	DIPAYSQDTFK	Q91YQ5	Q91YQ5	Rpn1	Dolichyl-diphosphooligosaccharide--protein glycosyltransferase subunit 1	0.7757	1	2
2D	DISTLNSGKK	Q91YQ5	Q91YQ5	Rpn1	Dolichyl-diphosphooligosaccharide--protein glycosyltransferase subunit 1	0.92983	6	9
2D	DTYLENEK	Q91YQ5	Q91YQ5	Rpn1	Dolichyl-diphosphooligosaccharide--protein glycosyltransferase subunit 1	0.96364	1	2
2D	FPLFGGWK	Q91YQ5	Q91YQ5	Rpn1	Dolichyl-diphosphooligosaccharide--protein glycosyltransferase subunit 1	NaN	0	1
2D	FVDHVFDEQVIDSLTVK	Q91YQ5	Q91YQ5	Rpn1	Dolichyl-diphosphooligosaccharide--protein glycosyltransferase subunit 1	0.84919	3	7
2D	GEDEEDNNLEVR	Q91YQ5	Q91YQ5	Rpn1	Dolichyl-diphosphooligosaccharide--protein glycosyltransferase subunit 1	0.6685	2	4
2D	HFDETVNR	Q91YQ5	Q91YQ5	Rpn1	Dolichyl-diphosphooligosaccharide--protein glycosyltransferase subunit 1	0.9339	2	4
2D	HFDETVNRYK	Q91YQ5	Q91YQ5	Rpn1	Dolichyl-diphosphooligosaccharide--protein glycosyltransferase subunit 1	NaN	0	1
2D	IDHILDAL	Q91YQ5	Q91YQ5	Rpn1	Dolichyl-diphosphooligosaccharide--protein glycosyltransferase subunit 1	NaN	0	4
2D	IILPEGAK	Q91YQ5	Q91YQ5	Rpn1	Dolichyl-diphosphooligosaccharide--protein glycosyltransferase subunit 1	0.45084	2	2
2D	ISVVVETVYTHVLHPYPTQITQSEK	Q91YQ5	Q91YQ5	Rpn1	Dolichyl-diphosphooligosaccharide--protein glycosyltransferase subunit 1	0.34776	2	2
2D	LAHLGVQIK	Q91YQ5	Q91YQ5	Rpn1	Dolichyl-diphosphooligosaccharide--protein glycosyltransferase subunit 1	0.77251	4	6
2D	LKKDTYLENEK	Q91YQ5	Q91YQ5	Rpn1	Dolichyl-diphosphooligosaccharide--protein glycosyltransferase subunit 1	0.87357	2	3
2D	LKTEGSDLCDR	Q91YQ5	Q91YQ5	Rpn1	Dolichyl-diphosphooligosaccharide--protein glycosyltransferase subunit 1	0.91751	1	1
2D	NIQVDSPYDISR	Q91YQ5	Q91YQ5	Rpn1	Dolichyl-diphosphooligosaccharide--protein glycosyltransferase subunit 1	NaN	0	1
2D	NLVEQHIQDIVVHYTFNK	Q91YQ5	Q91YQ5	Rpn1	Dolichyl-diphosphooligosaccharide--protein glycosyltransferase subunit 1	0.81184	2	4
2D	QFVVFEGNHYFYSPYPTK	Q91YQ5	Q91YQ5	Rpn1	Dolichyl-diphosphooligosaccharide--protein glycosyltransferase subunit 1	0.60311	1	1
2D	RQELVTK	Q91YQ5	Q91YQ5	Rpn1	Dolichyl-diphosphooligosaccharide--protein glycosyltransferase subunit 1	1.0059	1	1
2D	SEDVLDYGPFK	Q91YQ5	Q91YQ5	Rpn1	Dolichyl-diphosphooligosaccharide--protein glycosyltransferase subunit 1	0.78419	2	8
2D	SEDVLDYGPFKDIPAYSQDTFK	Q91YQ5	Q91YQ5	Rpn1	Dolichyl-diphosphooligosaccharide--protein glycosyltransferase subunit 1	0.72454	1	2
2D	SLETEHKAVTSEIAVLQSR	Q91YQ5	Q91YQ5	Rpn1	Dolichyl-diphosphooligosaccharide--protein glycosyltransferase subunit 1	0.96261	1	3
2D	TEGSDLCDR	Q91YQ5	Q91YQ5	Rpn1	Dolichyl-diphosphooligosaccharide--protein glycosyltransferase subunit 1	0.943	1	1
2D	THYIVGYNLPSYEYLYNLGDQYALK	Q91YQ5	Q91YQ5	Rpn1	Dolichyl-diphosphooligosaccharide--protein glycosyltransferase subunit 1	0.72026	2	4
2D	TILPAAAQDVYYR	Q91YQ5	Q91YQ5	Rpn1	Dolichyl-diphosphooligosaccharide--protein glycosyltransferase subunit 1	0.6682	3	4
2D	TVDLSSHLAK	Q91YQ5	Q91YQ5	Rpn1	Dolichyl-diphosphooligosaccharide--protein glycosyltransferase subunit 1	0.88238	6	10
2D	VACITEQVLTLVNKR	Q91YQ5	Q91YQ5	Rpn1	Dolichyl-diphosphooligosaccharide--protein glycosyltransferase subunit 1	0.80749	2	4
2D	VHYENNSPFLTITSMTR	Q91YQ5	Q91YQ5	Rpn1	Dolichyl-diphosphooligosaccharide--protein glycosyltransferase subunit 1	0.78248	4	9
2D	VTAEVVLVHPGGGSTSR	Q91YQ5	Q91YQ5	Rpn1	Dolichyl-diphosphooligosaccharide--protein glycosyltransferase subunit 1	0.80829	5	9
2D	YDYQRQPDSGISSIR	Q91YQ5	Q91YQ5	Rpn1	Dolichyl-diphosphooligosaccharide--protein glycosyltransferase subunit 1	0.83871	4	8
2D	DAFQALEK	Q91YR1	Q91YR1	Twf1	Twinfilin-1	1.1146	1	3
2D	DEVFGTVK	Q91YR1	Q91YR1	Twf1	Twinfilin-1	0.99859	1	1
2D	EDVSLHGYKK	Q91YR1	Q91YR1	Twf1	Twinfilin-1	NaN	0	1
2D	EFGGGHIKDEVFGTVK	Q91YR1	Q91YR1	Twf1	Twinfilin-1	1.0763	4	7
2D	HQTLQGVAFPISR	Q91YR1	Q91YR1	Twf1	Twinfilin-1	0.85341	2	3
2D	IEIDNGDELTADFLYDEVHPK	Q91YR1	Q91YR1	Twf1	Twinfilin-1	NaN	0	1
2D	INEVQTDVSVDTK	Q91YR1	Q91YR1	Twf1	Twinfilin-1	1.0797	1	2
2D	INEVQTDVSVDTKHQTLQGVAFPISR	Q91YR1	Q91YR1	Twf1	Twinfilin-1	0.92751	4	6
2D	KIEIDNGDELTADFLYDEVHPK	Q91YR1	Q91YR1	Twf1	Twinfilin-1	0.81232	2	6
2D	LDSQNAQGYEWIFIAWSPDHSHVR	Q91YR1	Q91YR1	Twf1	Twinfilin-1	0.87994	1	2
2D	LIRGPAEAEATTD	Q91YR1	Q91YR1	Twf1	Twinfilin-1	0.92947	1	1
2D	NETIILANTENTELR	Q91YR1	Q91YR1	Twf1	Twinfilin-1	1.0371	1	2
2D	SHQTGIQASEDVK	Q91YR1	Q91YR1	Twf1	Twinfilin-1	NaN	0	4
2D	SPLLEIVER	Q91YR1	Q91YR1	Twf1	Twinfilin-1	1.0282	1	3
2D	YLLSQSSPAPLTAAEEELR	Q91YR1	Q91YR1	Twf1	Twinfilin-1	0.85167	3	6
2D	MLYSSCK	Q91YR1;Q9Z0P5	Q91YR1	Twf1;Twf2	Twinfilin-1;Twinfilin-2	1.1805	2	3
2D	DNHFAIFIIPQGR	Q91YR5	Q91YR5	Mettl13	Methyltransferase-like protein 13	1.7901	1	1
2D	LESADQLAEAVR	Q91YR5	Q91YR5	Mettl13	Methyltransferase-like protein 13	NaN	0	1
2D	AVIGIGIEEEDR	Q91YR7	Q91YR7	Prpf6	Pre-mRNA-processing factor 6	0.6696	2	2
2D	AVVAQAVR	Q91YR7	Q91YR7	Prpf6	Pre-mRNA-processing factor 6	NaN	0	1
2D	CPHSTPLWLLLSR	Q91YR7	Q91YR7	Prpf6	Pre-mRNA-processing factor 6	NaN	0	1
2D	DDEEADAIYAALDKR	Q91YR7	Q91YR7	Prpf6	Pre-mRNA-processing factor 6	9.4117	1	1
2D	ESLEALLQR	Q91YR7	Q91YR7	Prpf6	Pre-mRNA-processing factor 6	NaN	0	1
2D	IQQQFSDLKR	Q91YR7	Q91YR7	Prpf6	Pre-mRNA-processing factor 6	NaN	0	3
2D	KLAEVTEEEWLSIPEVGDAR	Q91YR7	Q91YR7	Prpf6	Pre-mRNA-processing factor 6	NaN	0	1
2D	LSQVSDSVSGQTVVDPK	Q91YR7	Q91YR7	Prpf6	Pre-mRNA-processing factor 6	NaN	0	1
2D	SEDVWLEAAR	Q91YR7	Q91YR7	Prpf6	Pre-mRNA-processing factor 6	5.8898	1	1
2D	ALTELMNWVSEGK	Q91YR9	Q91YR9	Ptgr1	Prostaglandin reductase 1	0.58159	2	3
2D	HFEGFPTDGNFELK	Q91YR9	Q91YR9	Ptgr1	Prostaglandin reductase 1	0.59851	1	4
2D	IAICGAISQYNR	Q91YR9	Q91YR9	Ptgr1	Prostaglandin reductase 1	0.67026	1	1
2D	TGPCPQGPAPEVVIYQQLR	Q91YR9	Q91YR9	Ptgr1	Prostaglandin reductase 1	0.52865	1	2
2D	VQCHEYVTEGFEK	Q91YR9	Q91YR9	Ptgr1	Prostaglandin reductase 1	0.71469	3	5
2D	DLKPENLLYYSLDEDSK	Q91YS8	Q91YS8	Camk1	Calcium/calmodulin-dependent protein kinase type 1	0.88758	1	2
2D	DVLGTGAFSEVILAEDKR	Q91YS8	Q91YS8	Camk1	Calcium/calmodulin-dependent protein kinase type 1	1.1491	2	4
2D	EGSMENEIAVLHK	Q91YS8	Q91YS8	Camk1	Calcium/calmodulin-dependent protein kinase type 1	0.91291	1	1
2D	FTCEQALQHPWIAGDTALDK	Q91YS8	Q91YS8	Camk1	Calcium/calmodulin-dependent protein kinase type 1	1.1601	1	2
2D	EAYEAGLIGK	Q91YT0	Q91YT0	Ndufv1	NADH dehydrogenase [ubiquinone] flavoprotein 1, mitochondrial	1.2938	1	1
2D	EGVDWMNK	Q91YT0	Q91YT0	Ndufv1	NADH dehydrogenase [ubiquinone] flavoprotein 1, mitochondrial	1.3824	1	1
2D	FVKGDARPAEIDSLWEISK	Q91YT0	Q91YT0	Ndufv1	NADH dehydrogenase [ubiquinone] flavoprotein 1, mitochondrial	0.99184	1	1
2D	GAGAYICGEETALIESIEGK	Q91YT0	Q91YT0	Ndufv1	NADH dehydrogenase [ubiquinone] flavoprotein 1, mitochondrial	0.99515	1	2
2D	GDARPAEIDSLWEISK	Q91YT0	Q91YT0	Ndufv1	NADH dehydrogenase [ubiquinone] flavoprotein 1, mitochondrial	1.1105	1	2
2D	GPDWILGEMK	Q91YT0	Q91YT0	Ndufv1	NADH dehydrogenase [ubiquinone] flavoprotein 1, mitochondrial	1.2063	1	2
2D	HDPHKLVEGCLVGGR	Q91YT0	Q91YT0	Ndufv1	NADH dehydrogenase [ubiquinone] flavoprotein 1, mitochondrial	1.0153	2	3
2D	HFRPELEDR	Q91YT0	Q91YT0	Ndufv1	NADH dehydrogenase [ubiquinone] flavoprotein 1, mitochondrial	NaN	0	2
2D	IFTNLYGR	Q91YT0	Q91YT0	Ndufv1	NADH dehydrogenase [ubiquinone] flavoprotein 1, mitochondrial	1.4081	1	3
2D	KTSFGSLKDEDR	Q91YT0	Q91YT0	Ndufv1	NADH dehydrogenase [ubiquinone] flavoprotein 1, mitochondrial	1.2544	2	3
2D	LFNISGHVNHPCTVEEEMSVPLK	Q91YT0	Q91YT0	Ndufv1	NADH dehydrogenase [ubiquinone] flavoprotein 1, mitochondrial	1.1545	1	1
2D	LKPPFPADVGVFGCPTTVANVETVAVSPTICR	Q91YT0	Q91YT0	Ndufv1	NADH dehydrogenase [ubiquinone] flavoprotein 1, mitochondrial	NaN	0	1
2D	NACGSDYDFDVFVVR	Q91YT0	Q91YT0	Ndufv1	NADH dehydrogenase [ubiquinone] flavoprotein 1, mitochondrial	1.2812	1	3
2D	QIEGHTICALGDGAAWPVQGLIR	Q91YT0	Q91YT0	Ndufv1	NADH dehydrogenase [ubiquinone] flavoprotein 1, mitochondrial	1.073	1	2
2D	GQGNKVQNGSVHQK	Q91YT7	Q91YT7	Ythdf2	YTH domain-containing family protein 2	NaN	0	1
2D	LGSTEVASSVPK	Q91YT7	Q91YT7	Ythdf2	YTH domain-containing family protein 2	NaN	0	1
2D	QLQDDFAQLLQER	Q91YU6	Q91YU6	Lzts2	Leucine zipper putative tumor suppressor 2	NaN	0	1
2D	AALPDLTK	Q91YW3	Q91YW3	Dnajc3	DnaJ homolog subfamily C member 3	NaN	0	1
2D	ATVFLAMGK	Q91YW3	Q91YW3	Dnajc3	DnaJ homolog subfamily C member 3	NaN	0	2
2D	FIDIAAAK	Q91YW3	Q91YW3	Dnajc3	DnaJ homolog subfamily C member 3	3.7971	2	3
2D	HLELGKK	Q91YW3	Q91YW3	Dnajc3	DnaJ homolog subfamily C member 3	4.0711	1	1
2D	ICSEVLQMEPDNVNALKDR	Q91YW3	Q91YW3	Dnajc3	DnaJ homolog subfamily C member 3	NaN	0	2
2D	ILEVCVWDAELR	Q91YW3	Q91YW3	Dnajc3	DnaJ homolog subfamily C member 3	NaN	0	1
2D	ISTLYYQLGDHELSLSEVR	Q91YW3	Q91YW3	Dnajc3	DnaJ homolog subfamily C member 3	4.1186	1	2
2D	LALQWHPDNFQNEEEK	Q91YW3	Q91YW3	Dnajc3	DnaJ homolog subfamily C member 3	NaN	0	2
2D	LKSDNTEAFYK	Q91YW3	Q91YW3	Dnajc3	DnaJ homolog subfamily C member 3	4.1388	1	1
2D	LLAAGQLADALSQFHAAVDGDPDNYIAYYRR	Q91YW3	Q91YW3	Dnajc3	DnaJ homolog subfamily C member 3	NaN	0	1
2D	MDFTAAR	Q91YW3	Q91YW3	Dnajc3	DnaJ homolog subfamily C member 3	NaN	0	1
2D	TEPSVAEYTVR	Q91YW3	Q91YW3	Dnajc3	DnaJ homolog subfamily C member 3	1.452	1	1
2D	AIQLNPTYIR	Q91Z38	Q91Z38	Ttc1	Tetratricopeptide repeat protein 1	3.248	1	1
2D	ASDDSSSELDEEYLIELEK	Q91Z38	Q91Z38	Ttc1	Tetratricopeptide repeat protein 1	2.093	1	2
2D	SVLEKDPSVHQAR	Q91Z38	Q91Z38	Ttc1	Tetratricopeptide repeat protein 1	2.2837	1	1
2D	AALAQAADCEVEQWNSDDPIPR	Q91Z53	Q91Z53	Grhpr	Glyoxylate reductase/hydroxypyruvate reductase	0.48085	1	2
2D	AALAQAADCEVEQWNSDDPIPRK	Q91Z53	Q91Z53	Grhpr	Glyoxylate reductase/hydroxypyruvate reductase	NaN	0	2
2D	DLEQGVVGAHGLLCR	Q91Z53	Q91Z53	Grhpr	Glyoxylate reductase/hydroxypyruvate reductase	NaN	0	1
2D	GEAMPSELKL	Q91Z53	Q91Z53	Grhpr	Glyoxylate reductase/hydroxypyruvate reductase	0.60687	1	1
2D	KDLEQGVVGAHGLLCR	Q91Z53	Q91Z53	Grhpr	Glyoxylate reductase/hydroxypyruvate reductase	0.60039	2	3
2D	LLDAAGANLR	Q91Z53	Q91Z53	Grhpr	Glyoxylate reductase/hydroxypyruvate reductase	0.70816	2	0
2D	NCVILPHIGSATYK	Q91Z53	Q91Z53	Grhpr	Glyoxylate reductase/hydroxypyruvate reductase	0.79289	1	1
2D	NTMSLLAANNLLAGLR	Q91Z53	Q91Z53	Grhpr	Glyoxylate reductase/hydroxypyruvate reductase	0.52185	1	3
2D	VFVTGPLPAEGR	Q91Z53	Q91Z53	Grhpr	Glyoxylate reductase/hydroxypyruvate reductase	0.45556	2	4
2D	VISTLSVGVDHLALDEIK	Q91Z53	Q91Z53	Grhpr	Glyoxylate reductase/hydroxypyruvate reductase	0.48625	1	1
2D	HEGLDAIENAVENLDATSDK	Q91Z67	Q91Z67	Srgap2	SLIT-ROBO Rho GTPase-activating protein 2	1.1241	1	1
2D	TIIIQHENIFPNPR	Q91Z67	Q91Z67	Srgap2	SLIT-ROBO Rho GTPase-activating protein 2	1.0029	1	1
2D	TNATSPGVNSSASPQATDK	Q91Z67	Q91Z67	Srgap2	SLIT-ROBO Rho GTPase-activating protein 2	NaN	0	1
2D	LTEEELLDR	Q91Z96	Q91Z96	Bmp2k	BMP-2-inducible protein kinase	NaN	0	1
2D	VLQQLQQGDWR	Q91Z96	Q91Z96	Bmp2k	BMP-2-inducible protein kinase	NaN	0	1
2D	AQAVHPGYGFLSENK	Q91ZA3	Q91ZA3	Pcca	Propionyl-CoA carboxylase alpha chain, mitochondrial	NaN	0	1
2D	FSSQEAASSFGDDR	Q91ZA3	Q91ZA3	Pcca	Propionyl-CoA carboxylase alpha chain, mitochondrial	NaN	0	2
2D	MEDALDNYVIR	Q91ZA3	Q91ZA3	Pcca	Propionyl-CoA carboxylase alpha chain, mitochondrial	NaN	0	1
2D	VVEEAPSIFLDPETR	Q91ZA3	Q91ZA3	Pcca	Propionyl-CoA carboxylase alpha chain, mitochondrial	0.39511	2	3
2D	APEEFELLSK	Q91ZE0	Q91ZE0	Tmlhe	Trimethyllysine dioxygenase, mitochondrial	NaN	0	1
2D	AVINTVPYDVVHR	Q91ZE0	Q91ZE0	Tmlhe	Trimethyllysine dioxygenase, mitochondrial	0.56473	1	3
2D	ESFTGYR	Q91ZE0	Q91ZE0	Tmlhe	Trimethyllysine dioxygenase, mitochondrial	0.79993	1	1
2D	VLFIDNWR	Q91ZE0	Q91ZE0	Tmlhe	Trimethyllysine dioxygenase, mitochondrial	0.83547	1	1
2D	YDLDWLVK	Q91ZE0	Q91ZE0	Tmlhe	Trimethyllysine dioxygenase, mitochondrial	0.88898	1	1
2D	EFPTVPLVK	Q91ZJ5	Q91ZJ5	Ugp2	UTP--glucose-1-phosphate uridylyltransferase	0.88355	2	2
2D	GLPDNISSVLNK	Q91ZJ5	Q91ZJ5	Ugp2	UTP--glucose-1-phosphate uridylyltransferase	0.77556	1	1
2D	GPSVDWGK	Q91ZJ5	Q91ZJ5	Ugp2	UTP--glucose-1-phosphate uridylyltransferase	NaN	0	1
2D	IFNTNNLWISLGAVKR	Q91ZJ5	Q91ZJ5	Ugp2	UTP--glucose-1-phosphate uridylyltransferase	NaN	0	1
2D	ILTTAASHEFEHTKK	Q91ZJ5	Q91ZJ5	Ugp2	UTP--glucose-1-phosphate uridylyltransferase	1.0473	4	2
2D	IQRPPEDSIQPYEK	Q91ZJ5	Q91ZJ5	Ugp2	UTP--glucose-1-phosphate uridylyltransferase	0.7366	1	2
2D	LVEIAQVPK	Q91ZJ5	Q91ZJ5	Ugp2	UTP--glucose-1-phosphate uridylyltransferase	0.91723	1	2
2D	NENTFLDLTVQQIEHLNK	Q91ZJ5	Q91ZJ5	Ugp2	UTP--glucose-1-phosphate uridylyltransferase	0.9498	1	4
2D	SFENSLGINVPR	Q91ZJ5	Q91ZJ5	Ugp2	UTP--glucose-1-phosphate uridylyltransferase	1.0095	1	3
2D	TYNTDVPLVLMNSFNTDEDTKK	Q91ZJ5	Q91ZJ5	Ugp2	UTP--glucose-1-phosphate uridylyltransferase	0.65443	1	3
2D	APDEVLLAPR	Q91ZN5	Q91ZN5	Slc35b2	Adenosine 3-phospho 5-phosphosulfate transporter 1	1.3839	1	2
2D	FVSFPTQVLAK	Q91ZN5	Q91ZN5	Slc35b2	Adenosine 3-phospho 5-phosphosulfate transporter 1	NaN	0	1
2D	ETYNSLAAWLTDAR	Q91ZR1	Q91ZR1	Rab4b	Ras-related protein Rab-4B	1.0996	1	3
2D	MGSGIQYGDISLR	Q91ZR1	Q91ZR1	Rab4b	Ras-related protein Rab-4B	0.93423	1	2
2D	TILNKIDSGELDPER	Q91ZR1	Q91ZR1	Rab4b	Ras-related protein Rab-4B	0.80264	1	2
2D	EVTFLEASR	Q91ZR1;P56371	Q91ZR1	Rab4b;Rab4a	Ras-related protein Rab-4B;Ras-related protein Rab-4A	1.0367	1	1
2D	APEPGPPADGGPGAPAR	Q91ZR2	Q91ZR2	Snx18	Sorting nexin-18	0.64357	1	1
2D	CNTISFATLAEIHHFHQIR	Q91ZR2	Q91ZR2	Snx18	Sorting nexin-18	1.2633	1	1
2D	LAEKFPVISVPHLPEK	Q91ZR2	Q91ZR2	Snx18	Sorting nexin-18	NaN	0	1
2D	SDLSLGSR	Q91ZR2	Q91ZR2	Snx18	Sorting nexin-18	1.4277	1	2
2D	ALQGQISSQQVAVEK	Q91ZU6	Q91ZU6	Dst	Dystonin	NaN	0	1
2D	AQLVQHK	Q91ZU6	Q91ZU6	Dst	Dystonin	NaN	0	1
2D	DAESHGLIDEQVLR	Q91ZU6	Q91ZU6	Dst	Dystonin	NaN	0	1
2D	HLDTLHNFVTR	Q91ZU6	Q91ZU6	Dst	Dystonin	4.5079	1	1
2D	ISIQNLIR	Q91ZU6	Q91ZU6	Dst	Dystonin	NaN	0	1
2D	LAEEFLK	Q91ZU6	Q91ZU6	Dst	Dystonin	NaN	0	1
2D	LEQDQTSAQLQVQK	Q91ZU6	Q91ZU6	Dst	Dystonin	NaN	0	1
2D	LLGAQLLSGGLIDCNSGQK	Q91ZU6	Q91ZU6	Dst	Dystonin	NaN	0	1
2D	LQGLGHFQNTIR	Q91ZU6	Q91ZU6	Dst	Dystonin	NaN	0	1
2D	LQNAFSSLSSVSSER	Q91ZU6	Q91ZU6	Dst	Dystonin	NaN	0	1
2D	LSDACVEESISEGK	Q91ZU6	Q91ZU6	Dst	Dystonin	NaN	0	1
2D	QLGIIDNNTASVLK	Q91ZU6	Q91ZU6	Dst	Dystonin	NaN	0	1
2D	SAETNIDQDITNLK	Q91ZU6	Q91ZU6	Dst	Dystonin	NaN	0	1
2D	SIDELNSAWDSLNK	Q91ZU6	Q91ZU6	Dst	Dystonin	0.92901	1	1
2D	TMLPGEHQQVLSNLQSR	Q91ZU6	Q91ZU6	Dst	Dystonin	NaN	0	1
2D	TSQLQEALLHCGR	Q91ZU6	Q91ZU6	Dst	Dystonin	NaN	0	1
2D	FFLGNQFGDSQQLR	Q91ZU6;Q9QXZ0	Q9QXZ0	Dst;Macf1	Dystonin;Microtubule-actin cross-linking factor 1	NaN	0	1
2D	AVTLWVR	Q91ZW2	Q91ZW2	Pofut1	GDP-fucose protein O-fucosyltransferase 1	1.6167	1	2
2D	FGNQADHFLGSLAFAK	Q91ZW2	Q91ZW2	Pofut1	GDP-fucose protein O-fucosyltransferase 1	1.3559	2	2
2D	QSSFFGMDRPSQLR	Q91ZW2	Q91ZW2	Pofut1	GDP-fucose protein O-fucosyltransferase 1	1.2518	1	1
2D	STATPLTMTMCLPDLK	Q91ZW2	Q91ZW2	Pofut1	GDP-fucose protein O-fucosyltransferase 1	1.1122	1	2
2D	TGEALISAHLVRPYVGIHLR	Q91ZW2	Q91ZW2	Pofut1	GDP-fucose protein O-fucosyltransferase 1	NaN	0	1
2D	VAYCFEVAAQR	Q91ZW2	Q91ZW2	Pofut1	GDP-fucose protein O-fucosyltransferase 1	NaN	0	2
2D	CNTLITLIER	Q91ZW3	Q91ZW3	Smarca5	SWI/SNF-related matrix-associated actin-dependent regulator of chromatin subfamily A member 5	NaN	0	1
2D	FITDNTVEER	Q91ZW3	Q91ZW3	Smarca5	SWI/SNF-related matrix-associated actin-dependent regulator of chromatin subfamily A member 5	4.2297	1	1
2D	LDSIVIQQGR	Q91ZW3	Q91ZW3	Smarca5	SWI/SNF-related matrix-associated actin-dependent regulator of chromatin subfamily A member 5	NaN	0	1
2D	LFELLEK	Q91ZW3	Q91ZW3	Smarca5	SWI/SNF-related matrix-associated actin-dependent regulator of chromatin subfamily A member 5	NaN	0	1
2D	QTELFAHFIQPAAQK	Q91ZW3	Q91ZW3	Smarca5	SWI/SNF-related matrix-associated actin-dependent regulator of chromatin subfamily A member 5	3.5159	1	1
2D	TEQEEDEELLTESSK	Q91ZW3	Q91ZW3	Smarca5	SWI/SNF-related matrix-associated actin-dependent regulator of chromatin subfamily A member 5	NaN	0	1
2D	VLDILEDYCMWR	Q91ZW3	Q91ZW3	Smarca5	SWI/SNF-related matrix-associated actin-dependent regulator of chromatin subfamily A member 5	NaN	0	1
2D	WGRDDIENIAR	Q91ZW3	Q91ZW3	Smarca5	SWI/SNF-related matrix-associated actin-dependent regulator of chromatin subfamily A member 5	NaN	0	1
2D	AALSGANVLTLIEK	Q91ZX7	Q91ZX7	Lrp1	Prolow-density lipoprotein receptor-related protein 1;Low-density lipoprotein receptor-related protein 1 85 kDa subunit;Low-density lipoprotein receptor-related protein 1 515 kDa subunit;Low-density lipoprotein receptor-related protein 1 intracellular domain	4.3956	1	4
2D	AAYCACR	Q91ZX7	Q91ZX7	Lrp1	Prolow-density lipoprotein receptor-related protein 1;Low-density lipoprotein receptor-related protein 1 85 kDa subunit;Low-density lipoprotein receptor-related protein 1 515 kDa subunit;Low-density lipoprotein receptor-related protein 1 intracellular domain	8.3264	1	2
2D	ACACAHGMLAEDGASCR	Q91ZX7	Q91ZX7	Lrp1	Prolow-density lipoprotein receptor-related protein 1;Low-density lipoprotein receptor-related protein 1 85 kDa subunit;Low-density lipoprotein receptor-related protein 1 515 kDa subunit;Low-density lipoprotein receptor-related protein 1 intracellular domain	NaN	0	2
2D	AEGSEYQVLYIADDNEIR	Q91ZX7	Q91ZX7	Lrp1	Prolow-density lipoprotein receptor-related protein 1;Low-density lipoprotein receptor-related protein 1 85 kDa subunit;Low-density lipoprotein receptor-related protein 1 515 kDa subunit;Low-density lipoprotein receptor-related protein 1 intracellular domain	7.4776	2	4
2D	AITVHPEK	Q91ZX7	Q91ZX7	Lrp1	Prolow-density lipoprotein receptor-related protein 1;Low-density lipoprotein receptor-related protein 1 85 kDa subunit;Low-density lipoprotein receptor-related protein 1 515 kDa subunit;Low-density lipoprotein receptor-related protein 1 intracellular domain	5.3113	1	1
2D	ALVVDVQNGYLYWTDWGDHSLIGR	Q91ZX7	Q91ZX7	Lrp1	Prolow-density lipoprotein receptor-related protein 1;Low-density lipoprotein receptor-related protein 1 85 kDa subunit;Low-density lipoprotein receptor-related protein 1 515 kDa subunit;Low-density lipoprotein receptor-related protein 1 intracellular domain	NaN	0	1
2D	ATALAIMGDK	Q91ZX7	Q91ZX7	Lrp1	Prolow-density lipoprotein receptor-related protein 1;Low-density lipoprotein receptor-related protein 1 85 kDa subunit;Low-density lipoprotein receptor-related protein 1 515 kDa subunit;Low-density lipoprotein receptor-related protein 1 intracellular domain	NaN	0	2
2D	AVTDEEPFLIFANR	Q91ZX7	Q91ZX7	Lrp1	Prolow-density lipoprotein receptor-related protein 1;Low-density lipoprotein receptor-related protein 1 85 kDa subunit;Low-density lipoprotein receptor-related protein 1 515 kDa subunit;Low-density lipoprotein receptor-related protein 1 intracellular domain	NaN	0	4
2D	CACPTNFYLGGDGR	Q91ZX7	Q91ZX7	Lrp1	Prolow-density lipoprotein receptor-related protein 1;Low-density lipoprotein receptor-related protein 1 85 kDa subunit;Low-density lipoprotein receptor-related protein 1 515 kDa subunit;Low-density lipoprotein receptor-related protein 1 intracellular domain	NaN	0	1
2D	CLCVEGYAPR	Q91ZX7	Q91ZX7	Lrp1	Prolow-density lipoprotein receptor-related protein 1;Low-density lipoprotein receptor-related protein 1 85 kDa subunit;Low-density lipoprotein receptor-related protein 1 515 kDa subunit;Low-density lipoprotein receptor-related protein 1 intracellular domain	7.6878	1	2
2D	CLPGFLGDR	Q91ZX7	Q91ZX7	Lrp1	Prolow-density lipoprotein receptor-related protein 1;Low-density lipoprotein receptor-related protein 1 85 kDa subunit;Low-density lipoprotein receptor-related protein 1 515 kDa subunit;Low-density lipoprotein receptor-related protein 1 intracellular domain	NaN	0	1
2D	CLQGACVVNK	Q91ZX7	Q91ZX7	Lrp1	Prolow-density lipoprotein receptor-related protein 1;Low-density lipoprotein receptor-related protein 1 85 kDa subunit;Low-density lipoprotein receptor-related protein 1 515 kDa subunit;Low-density lipoprotein receptor-related protein 1 intracellular domain	5.0497	1	3
2D	CNLDGSELEVIDTMR	Q91ZX7	Q91ZX7	Lrp1	Prolow-density lipoprotein receptor-related protein 1;Low-density lipoprotein receptor-related protein 1 85 kDa subunit;Low-density lipoprotein receptor-related protein 1 515 kDa subunit;Low-density lipoprotein receptor-related protein 1 intracellular domain	7.5267	1	2
2D	CPLNYFACPSGR	Q91ZX7	Q91ZX7	Lrp1	Prolow-density lipoprotein receptor-related protein 1;Low-density lipoprotein receptor-related protein 1 85 kDa subunit;Low-density lipoprotein receptor-related protein 1 515 kDa subunit;Low-density lipoprotein receptor-related protein 1 intracellular domain	6.411	1	3
2D	CPPNEHSCLGTELCVPMSR	Q91ZX7	Q91ZX7	Lrp1	Prolow-density lipoprotein receptor-related protein 1;Low-density lipoprotein receptor-related protein 1 85 kDa subunit;Low-density lipoprotein receptor-related protein 1 515 kDa subunit;Low-density lipoprotein receptor-related protein 1 intracellular domain	NaN	0	1
2D	CPTGFTGPK	Q91ZX7	Q91ZX7	Lrp1	Prolow-density lipoprotein receptor-related protein 1;Low-density lipoprotein receptor-related protein 1 85 kDa subunit;Low-density lipoprotein receptor-related protein 1 515 kDa subunit;Low-density lipoprotein receptor-related protein 1 intracellular domain	NaN	0	1
2D	CSCYEGWVLEPDGESCR	Q91ZX7	Q91ZX7	Lrp1	Prolow-density lipoprotein receptor-related protein 1;Low-density lipoprotein receptor-related protein 1 85 kDa subunit;Low-density lipoprotein receptor-related protein 1 515 kDa subunit;Low-density lipoprotein receptor-related protein 1 intracellular domain	NaN	0	1
2D	CVAEALLCNGQDDCGDGSDER	Q91ZX7	Q91ZX7	Lrp1	Prolow-density lipoprotein receptor-related protein 1;Low-density lipoprotein receptor-related protein 1 85 kDa subunit;Low-density lipoprotein receptor-related protein 1 515 kDa subunit;Low-density lipoprotein receptor-related protein 1 intracellular domain	NaN	0	2
2D	DCPDGSDEAPEICPQSK	Q91ZX7	Q91ZX7	Lrp1	Prolow-density lipoprotein receptor-related protein 1;Low-density lipoprotein receptor-related protein 1 85 kDa subunit;Low-density lipoprotein receptor-related protein 1 515 kDa subunit;Low-density lipoprotein receptor-related protein 1 intracellular domain	NaN	0	1
2D	DGIHNVEGVAVDWMGDNLYWTDDGPKK	Q91ZX7	Q91ZX7	Lrp1	Prolow-density lipoprotein receptor-related protein 1;Low-density lipoprotein receptor-related protein 1 85 kDa subunit;Low-density lipoprotein receptor-related protein 1 515 kDa subunit;Low-density lipoprotein receptor-related protein 1 intracellular domain	NaN	0	1
2D	DGILFWTDWDASLPR	Q91ZX7	Q91ZX7	Lrp1	Prolow-density lipoprotein receptor-related protein 1;Low-density lipoprotein receptor-related protein 1 85 kDa subunit;Low-density lipoprotein receptor-related protein 1 515 kDa subunit;Low-density lipoprotein receptor-related protein 1 intracellular domain	NaN	0	1
2D	DKSDEKPSYCNSRR	Q91ZX7	Q91ZX7	Lrp1	Prolow-density lipoprotein receptor-related protein 1;Low-density lipoprotein receptor-related protein 1 85 kDa subunit;Low-density lipoprotein receptor-related protein 1 515 kDa subunit;Low-density lipoprotein receptor-related protein 1 intracellular domain	NaN	0	1
2D	DQITCISK	Q91ZX7	Q91ZX7	Lrp1	Prolow-density lipoprotein receptor-related protein 1;Low-density lipoprotein receptor-related protein 1 85 kDa subunit;Low-density lipoprotein receptor-related protein 1 515 kDa subunit;Low-density lipoprotein receptor-related protein 1 intracellular domain	6.0204	1	2
2D	EQMIYWTDVTTQGSMIR	Q91ZX7	Q91ZX7	Lrp1	Prolow-density lipoprotein receptor-related protein 1;Low-density lipoprotein receptor-related protein 1 85 kDa subunit;Low-density lipoprotein receptor-related protein 1 515 kDa subunit;Low-density lipoprotein receptor-related protein 1 intracellular domain	NaN	0	1
2D	ETGSGGWPNGLTVDYLEK	Q91ZX7	Q91ZX7	Lrp1	Prolow-density lipoprotein receptor-related protein 1;Low-density lipoprotein receptor-related protein 1 85 kDa subunit;Low-density lipoprotein receptor-related protein 1 515 kDa subunit;Low-density lipoprotein receptor-related protein 1 intracellular domain	NaN	0	1
2D	ETVITMSGDDHPR	Q91ZX7	Q91ZX7	Lrp1	Prolow-density lipoprotein receptor-related protein 1;Low-density lipoprotein receptor-related protein 1 85 kDa subunit;Low-density lipoprotein receptor-related protein 1 515 kDa subunit;Low-density lipoprotein receptor-related protein 1 intracellular domain	NaN	0	1
2D	EYAGYLLYSER	Q91ZX7	Q91ZX7	Lrp1	Prolow-density lipoprotein receptor-related protein 1;Low-density lipoprotein receptor-related protein 1 85 kDa subunit;Low-density lipoprotein receptor-related protein 1 515 kDa subunit;Low-density lipoprotein receptor-related protein 1 intracellular domain	NaN	0	2
2D	FCSEAQFECQNHR	Q91ZX7	Q91ZX7	Lrp1	Prolow-density lipoprotein receptor-related protein 1;Low-density lipoprotein receptor-related protein 1 85 kDa subunit;Low-density lipoprotein receptor-related protein 1 515 kDa subunit;Low-density lipoprotein receptor-related protein 1 intracellular domain	6.9208	1	1
2D	GCHVNECLSR	Q91ZX7	Q91ZX7	Lrp1	Prolow-density lipoprotein receptor-related protein 1;Low-density lipoprotein receptor-related protein 1 85 kDa subunit;Low-density lipoprotein receptor-related protein 1 515 kDa subunit;Low-density lipoprotein receptor-related protein 1 intracellular domain	7.6448	2	2
2D	GTNVCAVANGGCQQLCLYR	Q91ZX7	Q91ZX7	Lrp1	Prolow-density lipoprotein receptor-related protein 1;Low-density lipoprotein receptor-related protein 1 85 kDa subunit;Low-density lipoprotein receptor-related protein 1 515 kDa subunit;Low-density lipoprotein receptor-related protein 1 intracellular domain	NaN	0	1
2D	GVAGAPPTVTLLR	Q91ZX7	Q91ZX7	Lrp1	Prolow-density lipoprotein receptor-related protein 1;Low-density lipoprotein receptor-related protein 1 85 kDa subunit;Low-density lipoprotein receptor-related protein 1 515 kDa subunit;Low-density lipoprotein receptor-related protein 1 intracellular domain	NaN	0	1
2D	GVLFQPCER	Q91ZX7	Q91ZX7	Lrp1	Prolow-density lipoprotein receptor-related protein 1;Low-density lipoprotein receptor-related protein 1 85 kDa subunit;Low-density lipoprotein receptor-related protein 1 515 kDa subunit;Low-density lipoprotein receptor-related protein 1 intracellular domain	NaN	0	1
2D	GWDTLYWTSYTTSTITR	Q91ZX7	Q91ZX7	Lrp1	Prolow-density lipoprotein receptor-related protein 1;Low-density lipoprotein receptor-related protein 1 85 kDa subunit;Low-density lipoprotein receptor-related protein 1 515 kDa subunit;Low-density lipoprotein receptor-related protein 1 intracellular domain	NaN	0	1
2D	GYLFWTEWGHYPR	Q91ZX7	Q91ZX7	Lrp1	Prolow-density lipoprotein receptor-related protein 1;Low-density lipoprotein receptor-related protein 1 85 kDa subunit;Low-density lipoprotein receptor-related protein 1 515 kDa subunit;Low-density lipoprotein receptor-related protein 1 intracellular domain	NaN	0	1
2D	HTVDQTRPGAFER	Q91ZX7	Q91ZX7	Lrp1	Prolow-density lipoprotein receptor-related protein 1;Low-density lipoprotein receptor-related protein 1 85 kDa subunit;Low-density lipoprotein receptor-related protein 1 515 kDa subunit;Low-density lipoprotein receptor-related protein 1 intracellular domain	NaN	0	3
2D	IDAMDVHVK	Q91ZX7	Q91ZX7	Lrp1	Prolow-density lipoprotein receptor-related protein 1;Low-density lipoprotein receptor-related protein 1 85 kDa subunit;Low-density lipoprotein receptor-related protein 1 515 kDa subunit;Low-density lipoprotein receptor-related protein 1 intracellular domain	NaN	0	1
2D	IDLHKGDYSVLVPGLR	Q91ZX7	Q91ZX7	Lrp1	Prolow-density lipoprotein receptor-related protein 1;Low-density lipoprotein receptor-related protein 1 85 kDa subunit;Low-density lipoprotein receptor-related protein 1 515 kDa subunit;Low-density lipoprotein receptor-related protein 1 intracellular domain	NaN	0	1
2D	IEAASMSGAGRR	Q91ZX7	Q91ZX7	Lrp1	Prolow-density lipoprotein receptor-related protein 1;Low-density lipoprotein receptor-related protein 1 85 kDa subunit;Low-density lipoprotein receptor-related protein 1 515 kDa subunit;Low-density lipoprotein receptor-related protein 1 intracellular domain	NaN	0	2
2D	IETAAMDGTLR	Q91ZX7	Q91ZX7	Lrp1	Prolow-density lipoprotein receptor-related protein 1;Low-density lipoprotein receptor-related protein 1 85 kDa subunit;Low-density lipoprotein receptor-related protein 1 515 kDa subunit;Low-density lipoprotein receptor-related protein 1 intracellular domain	7.3822	1	1
2D	IFFSDIHFGNIQQINDDGSGR	Q91ZX7	Q91ZX7	Lrp1	Prolow-density lipoprotein receptor-related protein 1;Low-density lipoprotein receptor-related protein 1 85 kDa subunit;Low-density lipoprotein receptor-related protein 1 515 kDa subunit;Low-density lipoprotein receptor-related protein 1 intracellular domain	5.2703	1	3
2D	ILWIDAR	Q91ZX7	Q91ZX7	Lrp1	Prolow-density lipoprotein receptor-related protein 1;Low-density lipoprotein receptor-related protein 1 85 kDa subunit;Low-density lipoprotein receptor-related protein 1 515 kDa subunit;Low-density lipoprotein receptor-related protein 1 intracellular domain	7.7765	1	4
2D	ITWPNGLTVDYVTER	Q91ZX7	Q91ZX7	Lrp1	Prolow-density lipoprotein receptor-related protein 1;Low-density lipoprotein receptor-related protein 1 85 kDa subunit;Low-density lipoprotein receptor-related protein 1 515 kDa subunit;Low-density lipoprotein receptor-related protein 1 intracellular domain	NaN	0	1
2D	IVFPHGITLDLVSR	Q91ZX7	Q91ZX7	Lrp1	Prolow-density lipoprotein receptor-related protein 1;Low-density lipoprotein receptor-related protein 1 85 kDa subunit;Low-density lipoprotein receptor-related protein 1 515 kDa subunit;Low-density lipoprotein receptor-related protein 1 intracellular domain	NaN	0	1
2D	KLSGCSQDCEDLK	Q91ZX7	Q91ZX7	Lrp1	Prolow-density lipoprotein receptor-related protein 1;Low-density lipoprotein receptor-related protein 1 85 kDa subunit;Low-density lipoprotein receptor-related protein 1 515 kDa subunit;Low-density lipoprotein receptor-related protein 1 intracellular domain	NaN	0	1
2D	LCNGIQDCMDGSDEGAHCR	Q91ZX7	Q91ZX7	Lrp1	Prolow-density lipoprotein receptor-related protein 1;Low-density lipoprotein receptor-related protein 1 85 kDa subunit;Low-density lipoprotein receptor-related protein 1 515 kDa subunit;Low-density lipoprotein receptor-related protein 1 intracellular domain	NaN	0	1
2D	LDGLCIPLR	Q91ZX7	Q91ZX7	Lrp1	Prolow-density lipoprotein receptor-related protein 1;Low-density lipoprotein receptor-related protein 1 85 kDa subunit;Low-density lipoprotein receptor-related protein 1 515 kDa subunit;Low-density lipoprotein receptor-related protein 1 intracellular domain	NaN	0	4
2D	LWWADQVSEK	Q91ZX7	Q91ZX7	Lrp1	Prolow-density lipoprotein receptor-related protein 1;Low-density lipoprotein receptor-related protein 1 85 kDa subunit;Low-density lipoprotein receptor-related protein 1 515 kDa subunit;Low-density lipoprotein receptor-related protein 1 intracellular domain	6.2253	1	4
2D	LYFSDATLDKIER	Q91ZX7	Q91ZX7	Lrp1	Prolow-density lipoprotein receptor-related protein 1;Low-density lipoprotein receptor-related protein 1 85 kDa subunit;Low-density lipoprotein receptor-related protein 1 515 kDa subunit;Low-density lipoprotein receptor-related protein 1 intracellular domain	NaN	0	1
2D	LYWCDAR	Q91ZX7	Q91ZX7	Lrp1	Prolow-density lipoprotein receptor-related protein 1;Low-density lipoprotein receptor-related protein 1 85 kDa subunit;Low-density lipoprotein receptor-related protein 1 515 kDa subunit;Low-density lipoprotein receptor-related protein 1 intracellular domain	5.9125	1	1
2D	LYWVDAFYDR	Q91ZX7	Q91ZX7	Lrp1	Prolow-density lipoprotein receptor-related protein 1;Low-density lipoprotein receptor-related protein 1 85 kDa subunit;Low-density lipoprotein receptor-related protein 1 515 kDa subunit;Low-density lipoprotein receptor-related protein 1 intracellular domain	7.7979	1	1
2D	MTNGAMNVEIGNPTYK	Q91ZX7	Q91ZX7	Lrp1	Prolow-density lipoprotein receptor-related protein 1;Low-density lipoprotein receptor-related protein 1 85 kDa subunit;Low-density lipoprotein receptor-related protein 1 515 kDa subunit;Low-density lipoprotein receptor-related protein 1 intracellular domain	NaN	0	2
2D	MYDAQQQQVGTNK	Q91ZX7	Q91ZX7	Lrp1	Prolow-density lipoprotein receptor-related protein 1;Low-density lipoprotein receptor-related protein 1 85 kDa subunit;Low-density lipoprotein receptor-related protein 1 515 kDa subunit;Low-density lipoprotein receptor-related protein 1 intracellular domain	7.1798	1	3
2D	NAVVQGLEQPHGLVVHPLR	Q91ZX7	Q91ZX7	Lrp1	Prolow-density lipoprotein receptor-related protein 1;Low-density lipoprotein receptor-related protein 1 85 kDa subunit;Low-density lipoprotein receptor-related protein 1 515 kDa subunit;Low-density lipoprotein receptor-related protein 1 intracellular domain	NaN	0	1
2D	NAVVQGLEQPHGLVVHPLRGK	Q91ZX7	Q91ZX7	Lrp1	Prolow-density lipoprotein receptor-related protein 1;Low-density lipoprotein receptor-related protein 1 85 kDa subunit;Low-density lipoprotein receptor-related protein 1 515 kDa subunit;Low-density lipoprotein receptor-related protein 1 intracellular domain	NaN	0	2
2D	NGDTCVTLLDLELYNPK	Q91ZX7	Q91ZX7	Lrp1	Prolow-density lipoprotein receptor-related protein 1;Low-density lipoprotein receptor-related protein 1 85 kDa subunit;Low-density lipoprotein receptor-related protein 1 515 kDa subunit;Low-density lipoprotein receptor-related protein 1 intracellular domain	NaN	0	2
2D	NLFWTSYDTNKK	Q91ZX7	Q91ZX7	Lrp1	Prolow-density lipoprotein receptor-related protein 1;Low-density lipoprotein receptor-related protein 1 85 kDa subunit;Low-density lipoprotein receptor-related protein 1 515 kDa subunit;Low-density lipoprotein receptor-related protein 1 intracellular domain	NaN	0	1
2D	NVIALAFDYR	Q91ZX7	Q91ZX7	Lrp1	Prolow-density lipoprotein receptor-related protein 1;Low-density lipoprotein receptor-related protein 1 85 kDa subunit;Low-density lipoprotein receptor-related protein 1 515 kDa subunit;Low-density lipoprotein receptor-related protein 1 intracellular domain	NaN	0	1
2D	QGLNNAVALDFDYR	Q91ZX7	Q91ZX7	Lrp1	Prolow-density lipoprotein receptor-related protein 1;Low-density lipoprotein receptor-related protein 1 85 kDa subunit;Low-density lipoprotein receptor-related protein 1 515 kDa subunit;Low-density lipoprotein receptor-related protein 1 intracellular domain	NaN	0	1
2D	QKGTNVCAVANGGCQQLCLYR	Q91ZX7	Q91ZX7	Lrp1	Prolow-density lipoprotein receptor-related protein 1;Low-density lipoprotein receptor-related protein 1 85 kDa subunit;Low-density lipoprotein receptor-related protein 1 515 kDa subunit;Low-density lipoprotein receptor-related protein 1 intracellular domain	NaN	0	3
2D	SCEGVTHVCDPNVK	Q91ZX7	Q91ZX7	Lrp1	Prolow-density lipoprotein receptor-related protein 1;Low-density lipoprotein receptor-related protein 1 85 kDa subunit;Low-density lipoprotein receptor-related protein 1 515 kDa subunit;Low-density lipoprotein receptor-related protein 1 intracellular domain	NaN	0	1
2D	SCKKPEHELFLVYGK	Q91ZX7	Q91ZX7	Lrp1	Prolow-density lipoprotein receptor-related protein 1;Low-density lipoprotein receptor-related protein 1 85 kDa subunit;Low-density lipoprotein receptor-related protein 1 515 kDa subunit;Low-density lipoprotein receptor-related protein 1 intracellular domain	5.0027	1	3
2D	SCMCTAGYSLR	Q91ZX7	Q91ZX7	Lrp1	Prolow-density lipoprotein receptor-related protein 1;Low-density lipoprotein receptor-related protein 1 85 kDa subunit;Low-density lipoprotein receptor-related protein 1 515 kDa subunit;Low-density lipoprotein receptor-related protein 1 intracellular domain	NaN	0	1
2D	SDAIYSAR	Q91ZX7	Q91ZX7	Lrp1	Prolow-density lipoprotein receptor-related protein 1;Low-density lipoprotein receptor-related protein 1 85 kDa subunit;Low-density lipoprotein receptor-related protein 1 515 kDa subunit;Low-density lipoprotein receptor-related protein 1 intracellular domain	NaN	0	1
2D	SGFHTVPGQPGCQDINECLR	Q91ZX7	Q91ZX7	Lrp1	Prolow-density lipoprotein receptor-related protein 1;Low-density lipoprotein receptor-related protein 1 85 kDa subunit;Low-density lipoprotein receptor-related protein 1 515 kDa subunit;Low-density lipoprotein receptor-related protein 1 intracellular domain	NaN	0	3
2D	SGFSLGSDGK	Q91ZX7	Q91ZX7	Lrp1	Prolow-density lipoprotein receptor-related protein 1;Low-density lipoprotein receptor-related protein 1 85 kDa subunit;Low-density lipoprotein receptor-related protein 1 515 kDa subunit;Low-density lipoprotein receptor-related protein 1 intracellular domain	6.3221	1	1
