## Supplementary Table 1 for "Interspecies differences in proteome turnover kinetics are correlated with lifespans and energetic demands" (part 3 of 3)

### Sheet: Mouse peptide-level (continued)
Time-point	Sequence	Proteins	Leading razor protein	Gene names	Protein names	Ratio H/L	Ratio H/L count	MS/MS Count
2D	SGQQACEGVGSFLLYSVHEGIR	Q91ZX7	Q91ZX7	Lrp1	Prolow-density lipoprotein receptor-related protein 1;Low-density lipoprotein receptor-related protein 1 85 kDa subunit;Low-density lipoprotein receptor-related protein 1 515 kDa subunit;Low-density lipoprotein receptor-related protein 1 intracellular domain	8.29	1	2
2D	SHACENDQYGKPGGCSDICLLANSHK	Q91ZX7	Q91ZX7	Lrp1	Prolow-density lipoprotein receptor-related protein 1;Low-density lipoprotein receptor-related protein 1 85 kDa subunit;Low-density lipoprotein receptor-related protein 1 515 kDa subunit;Low-density lipoprotein receptor-related protein 1 intracellular domain	NaN	0	1
2D	SLDPFKPFIIFSNR	Q91ZX7	Q91ZX7	Lrp1	Prolow-density lipoprotein receptor-related protein 1;Low-density lipoprotein receptor-related protein 1 85 kDa subunit;Low-density lipoprotein receptor-related protein 1 515 kDa subunit;Low-density lipoprotein receptor-related protein 1 intracellular domain	NaN	0	1
2D	TACGVGEFR	Q91ZX7	Q91ZX7	Lrp1	Prolow-density lipoprotein receptor-related protein 1;Low-density lipoprotein receptor-related protein 1 85 kDa subunit;Low-density lipoprotein receptor-related protein 1 515 kDa subunit;Low-density lipoprotein receptor-related protein 1 intracellular domain	NaN	0	1
2D	TCGPSSFSCPGTHVCVPER	Q91ZX7	Q91ZX7	Lrp1	Prolow-density lipoprotein receptor-related protein 1;Low-density lipoprotein receptor-related protein 1 85 kDa subunit;Low-density lipoprotein receptor-related protein 1 515 kDa subunit;Low-density lipoprotein receptor-related protein 1 intracellular domain	NaN	0	1
2D	TGIGVQLK	Q91ZX7	Q91ZX7	Lrp1	Prolow-density lipoprotein receptor-related protein 1;Low-density lipoprotein receptor-related protein 1 85 kDa subunit;Low-density lipoprotein receptor-related protein 1 515 kDa subunit;Low-density lipoprotein receptor-related protein 1 intracellular domain	5.5193	1	2
2D	TLISGMIDEPHAIVVDPLR	Q91ZX7	Q91ZX7	Lrp1	Prolow-density lipoprotein receptor-related protein 1;Low-density lipoprotein receptor-related protein 1 85 kDa subunit;Low-density lipoprotein receptor-related protein 1 515 kDa subunit;Low-density lipoprotein receptor-related protein 1 intracellular domain	NaN	0	1
2D	TNTQPFDLQVYHPSR	Q91ZX7	Q91ZX7	Lrp1	Prolow-density lipoprotein receptor-related protein 1;Low-density lipoprotein receptor-related protein 1 85 kDa subunit;Low-density lipoprotein receptor-related protein 1 515 kDa subunit;Low-density lipoprotein receptor-related protein 1 intracellular domain	NaN	0	2
2D	TPNGLAIDHR	Q91ZX7	Q91ZX7	Lrp1	Prolow-density lipoprotein receptor-related protein 1;Low-density lipoprotein receptor-related protein 1 85 kDa subunit;Low-density lipoprotein receptor-related protein 1 515 kDa subunit;Low-density lipoprotein receptor-related protein 1 intracellular domain	NaN	0	1
2D	TSLCYAPSWVCDGANDCGDYSDER	Q91ZX7	Q91ZX7	Lrp1	Prolow-density lipoprotein receptor-related protein 1;Low-density lipoprotein receptor-related protein 1 85 kDa subunit;Low-density lipoprotein receptor-related protein 1 515 kDa subunit;Low-density lipoprotein receptor-related protein 1 intracellular domain	NaN	0	1
2D	TVLWPNGLSLDIPAGR	Q91ZX7	Q91ZX7	Lrp1	Prolow-density lipoprotein receptor-related protein 1;Low-density lipoprotein receptor-related protein 1 85 kDa subunit;Low-density lipoprotein receptor-related protein 1 515 kDa subunit;Low-density lipoprotein receptor-related protein 1 intracellular domain	NaN	0	4
2D	TVSCACPHLMK	Q91ZX7	Q91ZX7	Lrp1	Prolow-density lipoprotein receptor-related protein 1;Low-density lipoprotein receptor-related protein 1 85 kDa subunit;Low-density lipoprotein receptor-related protein 1 515 kDa subunit;Low-density lipoprotein receptor-related protein 1 intracellular domain	5.1916	1	5
2D	VCLWIGR	Q91ZX7	Q91ZX7	Lrp1	Prolow-density lipoprotein receptor-related protein 1;Low-density lipoprotein receptor-related protein 1 85 kDa subunit;Low-density lipoprotein receptor-related protein 1 515 kDa subunit;Low-density lipoprotein receptor-related protein 1 intracellular domain	NaN	0	1
2D	VDKGGALHIYHQR	Q91ZX7	Q91ZX7	Lrp1	Prolow-density lipoprotein receptor-related protein 1;Low-density lipoprotein receptor-related protein 1 85 kDa subunit;Low-density lipoprotein receptor-related protein 1 515 kDa subunit;Low-density lipoprotein receptor-related protein 1 intracellular domain	NaN	0	4
2D	VFFTDYGQIPK	Q91ZX7	Q91ZX7	Lrp1	Prolow-density lipoprotein receptor-related protein 1;Low-density lipoprotein receptor-related protein 1 85 kDa subunit;Low-density lipoprotein receptor-related protein 1 515 kDa subunit;Low-density lipoprotein receptor-related protein 1 intracellular domain	NaN	0	4
2D	VNNGGCSNLCLLSPGGGHK	Q91ZX7	Q91ZX7	Lrp1	Prolow-density lipoprotein receptor-related protein 1;Low-density lipoprotein receptor-related protein 1 85 kDa subunit;Low-density lipoprotein receptor-related protein 1 515 kDa subunit;Low-density lipoprotein receptor-related protein 1 intracellular domain	7.1627	1	4
2D	VPDEHMIPIENLMNPR	Q91ZX7	Q91ZX7	Lrp1	Prolow-density lipoprotein receptor-related protein 1;Low-density lipoprotein receptor-related protein 1 85 kDa subunit;Low-density lipoprotein receptor-related protein 1 515 kDa subunit;Low-density lipoprotein receptor-related protein 1 intracellular domain	NaN	0	1
2D	VRSHACENDQYGKPGGCSDICLLANSHK	Q91ZX7	Q91ZX7	Lrp1	Prolow-density lipoprotein receptor-related protein 1;Low-density lipoprotein receptor-related protein 1 85 kDa subunit;Low-density lipoprotein receptor-related protein 1 515 kDa subunit;Low-density lipoprotein receptor-related protein 1 intracellular domain	NaN	0	2
2D	VYWTNWHTGTISYR	Q91ZX7	Q91ZX7	Lrp1	Prolow-density lipoprotein receptor-related protein 1;Low-density lipoprotein receptor-related protein 1 85 kDa subunit;Low-density lipoprotein receptor-related protein 1 515 kDa subunit;Low-density lipoprotein receptor-related protein 1 intracellular domain	8.4127	1	1
2D	YDGSGHMEVLR	Q91ZX7	Q91ZX7	Lrp1	Prolow-density lipoprotein receptor-related protein 1;Low-density lipoprotein receptor-related protein 1 85 kDa subunit;Low-density lipoprotein receptor-related protein 1 515 kDa subunit;Low-density lipoprotein receptor-related protein 1 intracellular domain	NaN	0	2
2D	YVVISQGLDKPR	Q91ZX7	Q91ZX7	Lrp1	Prolow-density lipoprotein receptor-related protein 1;Low-density lipoprotein receptor-related protein 1 85 kDa subunit;Low-density lipoprotein receptor-related protein 1 515 kDa subunit;Low-density lipoprotein receptor-related protein 1 intracellular domain	7.4684	3	4
2D	LYWADAK	Q91ZX7;Q91VN0;O88572	Q91ZX7	Lrp1;Lrp5;Lrp6	Prolow-density lipoprotein receptor-related protein 1;Low-density lipoprotein receptor-related protein 1 85 kDa subunit;Low-density lipoprotein receptor-related protein 1 515 kDa subunit;Low-density lipoprotein receptor-related protein 1 intracellular domain;Low-density lipoprotein receptor-related protein 5;Low-density lipoprotein receptor-related protein 6	5.1418	1	1
2D	AEMIIEK	Q920A5	Q920A5	Scpep1	Retinoid-inducible serine carboxypeptidase	0.86392	1	1
2D	AGHMVPSDQGEMALK	Q920A5	Q920A5	Scpep1	Retinoid-inducible serine carboxypeptidase	0.86448	2	3
2D	AMESSLEFLR	Q920A5	Q920A5	Scpep1	Retinoid-inducible serine carboxypeptidase	NaN	0	1
2D	DLDTVASDMMVLLK	Q920A5	Q920A5	Scpep1	Retinoid-inducible serine carboxypeptidase	1.0755	1	2
2D	EATQLWGK	Q920A5	Q920A5	Scpep1	Retinoid-inducible serine carboxypeptidase	0.85626	2	4
2D	EFQTVPFYIFSESYGGK	Q920A5	Q920A5	Scpep1	Retinoid-inducible serine carboxypeptidase	0.75091	1	2
2D	EVWDYVTVRK	Q920A5	Q920A5	Scpep1	Retinoid-inducible serine carboxypeptidase	1.0566	2	5
2D	NTDGVNFYNILTK	Q920A5	Q920A5	Scpep1	Retinoid-inducible serine carboxypeptidase	1.0425	4	7
2D	SFFDCHK	Q920A5	Q920A5	Scpep1	Retinoid-inducible serine carboxypeptidase	1.1355	2	2
2D	SSETAAFVK	Q920A5	Q920A5	Scpep1	Retinoid-inducible serine carboxypeptidase	0.87582	4	5
2D	AASITSEVFNKFFK	Q920B9	Q920B9	Supt16h	FACT complex subunit SPT16	NaN	0	1
2D	AVTLDKDAYYR	Q920B9	Q920B9	Supt16h	FACT complex subunit SPT16	NaN	0	1
2D	DEAEDLLGR	Q920B9	Q920B9	Supt16h	FACT complex subunit SPT16	5.2523	1	2
2D	EELEFEVPFR	Q920B9	Q920B9	Supt16h	FACT complex subunit SPT16	3.4082	1	1
2D	EGIVKQDSLVINLNR	Q920B9	Q920B9	Supt16h	FACT complex subunit SPT16	NaN	0	1
2D	EGSLVINSK	Q920B9	Q920B9	Supt16h	FACT complex subunit SPT16	2.0826	1	1
2D	ELAAQLNEEAK	Q920B9	Q920B9	Supt16h	FACT complex subunit SPT16	3.998	1	1
2D	GNENANGAPAITLLVR	Q920B9	Q920B9	Supt16h	FACT complex subunit SPT16	NaN	0	1
2D	LTEQKGEQQIQK	Q920B9	Q920B9	Supt16h	FACT complex subunit SPT16	NaN	0	1
2D	NEDDEEEEEEK	Q920B9	Q920B9	Supt16h	FACT complex subunit SPT16	NaN	0	1
2D	VMEIVDADEKVR	Q920B9	Q920B9	Supt16h	FACT complex subunit SPT16	NaN	0	1
2D	YTEGVQSLNWTK	Q920B9	Q920B9	Supt16h	FACT complex subunit SPT16	NaN	0	1
2D	CSWLVVQCLLR	Q920E5	Q920E5	Fdps	Farnesyl pyrophosphate synthase	1.8509	1	1
2D	VGTDIQDNKCSWLVVQCLLR	Q920E5	Q920E5	Fdps	Farnesyl pyrophosphate synthase	NaN	0	1
2D	ALYEALDLQSAFFK	Q920E5;A0A0G2JEA5	Q920E5	Fdps	Farnesyl pyrophosphate synthase	1.7971	1	1
2D	ELGHPEIGDAIAR	Q920E5;A0A0G2JEA5	Q920E5	Fdps	Farnesyl pyrophosphate synthase	1.3602	2	2
2D	GLTVVQAFQELVEPK	Q920E5;A0A0G2JEA5	Q920E5	Fdps	Farnesyl pyrophosphate synthase	1.2264	1	0
2D	LDAYNQEK	Q920E5;A0A0G2JEA5	Q920E5	Fdps	Farnesyl pyrophosphate synthase	2.0137	1	1
2D	LKEVLEYNALGGK	Q920E5;A0A0G2JEA5	Q920E5	Fdps	Farnesyl pyrophosphate synthase	1.7794	2	2
2D	QNFIQHFSQIVK	Q920E5;A0A0G2JEA5	Q920E5	Fdps	Farnesyl pyrophosphate synthase	2.2301	2	2
2D	IITNGELAPQETTITEIK	Q920P5	Q920P5	Ak5	Adenylate kinase isoenzyme 5	1.0443	1	1
2D	LMQIPDEEGIVIDGFPR	Q920P5	Q920P5	Ak5	Adenylate kinase isoenzyme 5	NaN	0	1
2D	LAALADLEDWEELEK	Q920Q4	Q920Q4	Vps16	Vacuolar protein sorting-associated protein 16 homolog	0.58859	1	1
2D	VAALQTAADAFYK	Q920Q4	Q920Q4	Vps16	Vacuolar protein sorting-associated protein 16 homolog	NaN	0	1
2D	GFGFVTFENEDVVEK	Q920Q6	Q920Q6	Msi2	RNA-binding protein Musashi homolog 2	NaN	0	1
2D	IFVGGLSANTVVEDVK	Q920Q6	Q920Q6	Msi2	RNA-binding protein Musashi homolog 2	0.97941	1	1
2D	MFIGGLSWQTSPDSLR	Q920Q6	Q920Q6	Msi2	RNA-binding protein Musashi homolog 2	NaN	0	2
2D	FSDDTVTAEPNNDAEALVNGFEHSGLVK	Q921C5	Q921C5	Bicd2	Protein bicaudal D homolog 2	NaN	0	1
2D	LEEETEYLNSQLEDAIR	Q921C5	Q921C5	Bicd2	Protein bicaudal D homolog 2	NaN	0	1
2D	LELLELDHEQTR	Q921C5	Q921C5	Bicd2	Protein bicaudal D homolog 2	NaN	0	2
2D	LVMEAQPEWLR	Q921C5	Q921C5	Bicd2	Protein bicaudal D homolog 2	NaN	0	1
2D	QLEEALETLK	Q921C5	Q921C5	Bicd2	Protein bicaudal D homolog 2	NaN	0	1
2D	EYAESIGAIVVETSAK	Q921E2	Q921E2	Rab31	Ras-related protein Rab-31	1.3888	1	1
2D	FHSLAPMYYR	Q921E2	Q921E2	Rab31	Ras-related protein Rab-31	2.3111	1	1
2D	NAINIEELFQGISR	Q921E2	Q921E2	Rab31	Ras-related protein Rab-31	1.8876	1	2
2D	AFAFVTFADDK	Q921F2	Q921F2	Tardbp	TAR DNA-binding protein 43	1.2506	1	1
2D	DYFSTFGEVLMVQVKK	Q921F2	Q921F2	Tardbp	TAR DNA-binding protein 43	0.85878	1	1
2D	FGGNPGGFGNQGGFGNSR	Q921F2	Q921F2	Tardbp	TAR DNA-binding protein 43	1.3409	3	5
2D	FTEYETQVK	Q921F2	Q921F2	Tardbp	TAR DNA-binding protein 43	1.1047	2	3
2D	GISVHISNAEPK	Q921F2	Q921F2	Tardbp	TAR DNA-binding protein 43	1.0593	2	3
2D	KMDETDASSAVK	Q921F2	Q921F2	Tardbp	TAR DNA-binding protein 43	NaN	0	1
2D	LVEGILHAPDAGWGNLVYVVNYPK	Q921F2	Q921F2	Tardbp	TAR DNA-binding protein 43	0.9612	2	5
2D	TSDLIVLGLPWK	Q921F2	Q921F2	Tardbp	TAR DNA-binding protein 43	1.2041	3	4
2D	VAQSLCGEDLIIK	Q921F2	Q921F2	Tardbp	TAR DNA-binding protein 43	NaN	0	1
2D	WCDCKLPNSK	Q921F2	Q921F2	Tardbp	TAR DNA-binding protein 43	1.1988	5	9
2D	CKTDAVEALTALNHYQIR	Q921F4	Q921F4	Hnrnpll	Heterogeneous nuclear ribonucleoprotein L-like	NaN	0	1
2D	FTSAGQASK	Q921F4	Q921F4	Hnrnpll	Heterogeneous nuclear ribonucleoprotein L-like	1.9885	1	3
2D	GLCESVVEADLVEALEK	Q921F4	Q921F4	Hnrnpll	Heterogeneous nuclear ribonucleoprotein L-like	1.4943	1	4
2D	LCNDHEVLPFIK	Q921F4	Q921F4	Hnrnpll	Heterogeneous nuclear ribonucleoprotein L-like	1.2518	1	2
2D	LKTEEGEIVYSAEESENR	Q921F4	Q921F4	Hnrnpll	Heterogeneous nuclear ribonucleoprotein L-like	1.2744	1	1
2D	LNVCVSK	Q921F4	Q921F4	Hnrnpll	Heterogeneous nuclear ribonucleoprotein L-like	NaN	0	1
2D	NDNDSWDYTKPYLGR	Q921F4	Q921F4	Hnrnpll	Heterogeneous nuclear ribonucleoprotein L-like	1.3741	1	1
2D	NIIQPPSCVLHYYNVPLCVTEETFTK	Q921F4	Q921F4	Hnrnpll	Heterogeneous nuclear ribonucleoprotein L-like	1.297	1	1
2D	QALVEFENIDSAK	Q921F4	Q921F4	Hnrnpll	Heterogeneous nuclear ribonucleoprotein L-like	1.2881	1	2
2D	SMPLSTEGGGSHHK	Q921F4	Q921F4	Hnrnpll	Heterogeneous nuclear ribonucleoprotein L-like	1.5038	1	1
2D	TDAVEALTALNHYQIR	Q921F4	Q921F4	Hnrnpll	Heterogeneous nuclear ribonucleoprotein L-like	1.7399	1	2
2D	TEEGEIVYSAEESENR	Q921F4	Q921F4	Hnrnpll	Heterogeneous nuclear ribonucleoprotein L-like	1.2572	1	2
2D	TIPGTALVEMGDEYAVER	Q921F4	Q921F4	Hnrnpll	Heterogeneous nuclear ribonucleoprotein L-like	1.776	2	3
2D	TLSGLLEWK	Q921F4	Q921F4	Hnrnpll	Heterogeneous nuclear ribonucleoprotein L-like	NaN	0	1
2D	AAQIGAHTLSGACLDPAAFK	Q921G7	Q921G7	Etfdh	Electron transfer flavoprotein-ubiquinone oxidoreductase, mitochondrial	0.46382	3	3
2D	ASCDAQTYGIGLK	Q921G7	Q921G7	Etfdh	Electron transfer flavoprotein-ubiquinone oxidoreductase, mitochondrial	0.80075	1	2
2D	ELFPDWK	Q921G7	Q921G7	Etfdh	Electron transfer flavoprotein-ubiquinone oxidoreductase, mitochondrial	0.40882	1	2
2D	ELWIIDEK	Q921G7	Q921G7	Etfdh	Electron transfer flavoprotein-ubiquinone oxidoreductase, mitochondrial	0.54628	1	1
2D	FCPAGVYEFVPLEQGDGFR	Q921G7	Q921G7	Etfdh	Electron transfer flavoprotein-ubiquinone oxidoreductase, mitochondrial	NaN	0	2
2D	GAPLNTPVTEDR	Q921G7	Q921G7	Etfdh	Electron transfer flavoprotein-ubiquinone oxidoreductase, mitochondrial	0.58111	1	1
2D	GIATNDVGIQK	Q921G7	Q921G7	Etfdh	Electron transfer flavoprotein-ubiquinone oxidoreductase, mitochondrial	0.5165	1	1
2D	LKQLAAEQGK	Q921G7	Q921G7	Etfdh	Electron transfer flavoprotein-ubiquinone oxidoreductase, mitochondrial	0.40717	1	1
2D	LQINAQNCVHCK	Q921G7	Q921G7	Etfdh	Electron transfer flavoprotein-ubiquinone oxidoreductase, mitochondrial	0.42113	1	2
2D	SGSLAAESIFK	Q921G7	Q921G7	Etfdh	Electron transfer flavoprotein-ubiquinone oxidoreductase, mitochondrial	0.6574	1	1
2D	DDLKIELMPHDLITQLLR	Q921G8	Q921G8	Tubgcp2	Gamma-tubulin complex component 2	0.7253	1	1
2D	LTLDQGSVQGPPTETER	Q921G8	Q921G8	Tubgcp2	Gamma-tubulin complex component 2	NaN	0	1
2D	AEIVPVTTTVLDDKGDKK	Q921H8	Q921H8	Acaa1a	3-ketoacyl-CoA thiolase A, peroxisomal	1.4294	2	4
2D	DCLTPMGMTSENVAER	Q921H8	Q921H8	Acaa1a	3-ketoacyl-CoA thiolase A, peroxisomal	1.2388	2	3
2D	FPQASASDVVVVHGR	Q921H8	Q921H8	Acaa1a	3-ketoacyl-CoA thiolase A, peroxisomal	1.5006	1	1
2D	LKPEQLGDISVGNVLEPGAGAVMAR	Q921H8	Q921H8	Acaa1a	3-ketoacyl-CoA thiolase A, peroxisomal	1.7114	1	1
2D	QKQDDFALASQQK	Q921H8	Q921H8	Acaa1a	3-ketoacyl-CoA thiolase A, peroxisomal	1.5673	3	3
2D	AEELGLPILGVLR	Q921H8;Q8VCH0	Q921H8	Acaa1a;Acaa1b	3-ketoacyl-CoA thiolase A, peroxisomal;3-ketoacyl-CoA thiolase B, peroxisomal	1.3351	2	3
2D	DGGSTTAGNSSQVSDGAAAVLLAR	Q921H8;Q8VCH0	Q921H8	Acaa1a;Acaa1b	3-ketoacyl-CoA thiolase A, peroxisomal;3-ketoacyl-CoA thiolase B, peroxisomal	NaN	0	2
2D	IAQFLSGIPETVPLSTVNR	Q921H8;Q8VCH0	Q921H8	Acaa1a;Acaa1b	3-ketoacyl-CoA thiolase A, peroxisomal;3-ketoacyl-CoA thiolase B, peroxisomal	1.2186	2	3
2D	QCSSGLQAVANIAGGIR	Q921H8;Q8VCH0	Q921H8	Acaa1a;Acaa1b	3-ketoacyl-CoA thiolase A, peroxisomal;3-ketoacyl-CoA thiolase B, peroxisomal	1.8325	2	4
2D	QVVTLLNELK	Q921H8;Q8VCH0	Q921H8	Acaa1a;Acaa1b	3-ketoacyl-CoA thiolase A, peroxisomal;3-ketoacyl-CoA thiolase B, peroxisomal	1.5324	2	6
2D	QVVTLLNELKR	Q921H8;Q8VCH0	Q921H8	Acaa1a;Acaa1b	3-ketoacyl-CoA thiolase A, peroxisomal;3-ketoacyl-CoA thiolase B, peroxisomal	NaN	0	1
2D	SKAEELGLPILGVLR	Q921H8;Q8VCH0	Q921H8	Acaa1a;Acaa1b	3-ketoacyl-CoA thiolase A, peroxisomal;3-ketoacyl-CoA thiolase B, peroxisomal	1.4117	1	2
2D	TITVSQDEGVRPSTTMQGLAK	Q921H8;Q8VCH0	Q921H8	Acaa1a;Acaa1b	3-ketoacyl-CoA thiolase A, peroxisomal;3-ketoacyl-CoA thiolase B, peroxisomal	1.1579	3	4
2D	VNPLGGAIALGHPLGCTGAR	Q921H8;Q8VCH0	Q921H8	Acaa1a;Acaa1b	3-ketoacyl-CoA thiolase A, peroxisomal;3-ketoacyl-CoA thiolase B, peroxisomal	1.3007	1	1
2D	SCFDDAVQDIAQARH	Q921I2	Q921I2	Klhdc4	Kelch domain-containing protein 4	NaN	0	1
2D	AGLELLSDQGYR	Q921I9	Q921I9	Exosc4	Exosome complex component RRP41	1.1708	1	2
2D	ALVNCQYSSATFSTGER	Q921I9	Q921I9	Exosc4	Exosome complex component RRP41	NaN	0	1
2D	GVHTLLDLVVR	Q921I9	Q921I9	Exosc4	Exosome complex component RRP41	1.4292	1	1
2D	ALAESWNAAFLESSAK	Q921J2	Q921J2	Rheb	GTP-binding protein Rheb	3.0679	1	2
2D	ENQTAVDVFKR	Q921J2	Q921J2	Rheb	GTP-binding protein Rheb	2.419	1	1
2D	VISYEEGK	Q921J2	Q921J2	Rheb	GTP-binding protein Rheb	2.3202	1	1
2D	VQIPIMLVGNKK	Q921J2	Q921J2	Rheb	GTP-binding protein Rheb	NaN	0	1
2D	LLLENYEEYAAR	Q921J4	Q921J4	Ube2s	Ubiquitin-conjugating enzyme E2 S	NaN	0	1
2D	GLWGPIHELGHNQQCR	Q921K8	Q921K8	Tcaf2	TRPM8 channel-associated factor 2	0.59905	1	1
2D	HDQDQLLDGISMLDVR	Q921K8	Q921K8	Tcaf2	TRPM8 channel-associated factor 2	0.64379	1	1
2D	LGVDGAGFLQIPAQGVPAYLSVHR	Q921K8	Q921K8	Tcaf2	TRPM8 channel-associated factor 2	0.84284	1	2
2D	LPFTPLSYIQGLSHR	Q921L3	Q921L3	Tmco1	Transmembrane and coiled-coil domain-containing protein 1	3.1601	1	1
2D	DVSSQEASSPLLTGQVLER	Q921L5	Q921L5	Cog2	Conserved oligomeric Golgi complex subunit 2	1.3711	1	2
2D	EDFDVDHFVSDCR	Q921L5	Q921L5	Cog2	Conserved oligomeric Golgi complex subunit 2	1.1472	1	2
2D	IATEFNQLQFHAVQSK	Q921L5	Q921L5	Cog2	Conserved oligomeric Golgi complex subunit 2	1.2098	2	2
2D	IVQDLSESCFSYLK	Q921L5	Q921L5	Cog2	Conserved oligomeric Golgi complex subunit 2	NaN	0	1
2D	LLEFVPHHCR	Q921L5	Q921L5	Cog2	Conserved oligomeric Golgi complex subunit 2	1.1865	1	1
2D	SSVSEGILAVDER	Q921L5	Q921L5	Cog2	Conserved oligomeric Golgi complex subunit 2	NaN	0	1
2D	AGNGQWASVIR	Q921M3	Q921M3	Sf3b3	Splicing factor 3B subunit 3	1.8981	1	4
2D	FLAVGLVDNTVR	Q921M3	Q921M3	Sf3b3	Splicing factor 3B subunit 3	1.865	2	4
2D	GLLNGASQK	Q921M3	Q921M3	Sf3b3	Splicing factor 3B subunit 3	2.0628	3	4
2D	HIANYISGIQTIGHR	Q921M3	Q921M3	Sf3b3	Splicing factor 3B subunit 3	NaN	0	1
2D	ITLETDEDMVTEIR	Q921M3	Q921M3	Sf3b3	Splicing factor 3B subunit 3	NaN	0	1
2D	KFVIHPESNNLIIIETDHNAYTEATK	Q921M3	Q921M3	Sf3b3	Splicing factor 3B subunit 3	NaN	0	1
2D	LGAVFNQVAFPLQYTPR	Q921M3	Q921M3	Sf3b3	Splicing factor 3B subunit 3	NaN	0	1
2D	LVYILNR	Q921M3	Q921M3	Sf3b3	Splicing factor 3B subunit 3	2.1034	2	2
2D	NENQLIIFADDTYPR	Q921M3	Q921M3	Sf3b3	Splicing factor 3B subunit 3	NaN	0	1
2D	NVSEELDRTPPEVSKK	Q921M3	Q921M3	Sf3b3	Splicing factor 3B subunit 3	NaN	0	1
2D	TPVEEVPAAIAPFQGR	Q921M3	Q921M3	Sf3b3	Splicing factor 3B subunit 3	NaN	0	1
2D	TVLDPVTGDLSDTR	Q921M3	Q921M3	Sf3b3	Splicing factor 3B subunit 3	1.6969	1	2
2D	WVTTASLLDYDTVAGADK	Q921M3	Q921M3	Sf3b3	Splicing factor 3B subunit 3	NaN	0	1
2D	AAAQLGVEELQK	Q921M4	Q921M4	Golga2	Golgin subfamily A member 2	NaN	0	1
2D	AELQTALAHTQQAAR	Q921M4	Q921M4	Golga2	Golgin subfamily A member 2	4.1642	1	1
2D	AQLETHVSQLMESLK	Q921M4	Q921M4	Golga2	Golgin subfamily A member 2	NaN	0	1
2D	AQVQDNESLSHLNR	Q921M4	Q921M4	Golga2	Golgin subfamily A member 2	3.8796	1	2
2D	DQCLSHLQQYAAAYQQHLAAYEQLTSEK	Q921M4	Q921M4	Golga2	Golgin subfamily A member 2	NaN	0	1
2D	EQLAELQNGFVR	Q921M4	Q921M4	Golga2	Golgin subfamily A member 2	NaN	0	1
2D	EVSLADDIEPAQGEAGVPAPHENPTAQQIMQLLR	Q921M4	Q921M4	Golga2	Golgin subfamily A member 2	NaN	0	1
2D	LLELQELVLR	Q921M4	Q921M4	Golga2	Golgin subfamily A member 2	4.1974	2	4
2D	QLLLQTQLMDQLQHEEVQGK	Q921M4	Q921M4	Golga2	Golgin subfamily A member 2	NaN	0	1
2D	QQNQDTLDQLEK	Q921M4	Q921M4	Golga2	Golgin subfamily A member 2	NaN	0	1
2D	SLSHLAAPVQSK	Q921M4	Q921M4	Golga2	Golgin subfamily A member 2	2.7299	1	3
2D	SQEAQGLQEQR	Q921M4	Q921M4	Golga2	Golgin subfamily A member 2	NaN	0	1
2D	TLSTVSTQQK	Q921M4	Q921M4	Golga2	Golgin subfamily A member 2	4.4124	1	2
2D	DAEGILEDLQSYR	Q921M7	Q921M7	Fam49b	Protein FAM49B	NaN	0	1
2D	DAEGILEDLQSYRGAGHEIR	Q921M7	Q921M7	Fam49b	Protein FAM49B	NaN	0	1
2D	INNVPAEGENEVNNELANR	Q921M7	Q921M7	Fam49b	Protein FAM49B	0.49043	1	2
2D	GLDIEGVK	Q921N6	Q921N6	Ddx27	Probable ATP-dependent RNA helicase DDX27	NaN	0	1
2D	IFVNSNTDVAPFLR	Q921N6	Q921N6	Ddx27	Probable ATP-dependent RNA helicase DDX27	NaN	0	1
2D	SADFNPDFVFTEK	Q921N6	Q921N6	Ddx27	Probable ATP-dependent RNA helicase DDX27	3.3866	1	1
2D	DQQRPSEAPPIPR	Q921Q7	Q921Q7	Rin1	Ras and Rab interactor 1	NaN	0	1
2D	LELVLEK	Q921Q7	Q921Q7	Rin1	Ras and Rab interactor 1	1.2075	1	1
2D	AAQDSDLVK	Q921T2	Q921T2	Tor1aip1	Torsin-1A-interacting protein 1	1.0152	1	1
2D	AAQDSDLVKHEVDQELTDGFK	Q921T2	Q921T2	Tor1aip1	Torsin-1A-interacting protein 1	0.79074	1	1
2D	CLSEQIADAYSSFR	Q921T2	Q921T2	Tor1aip1	Torsin-1A-interacting protein 1	0.66992	1	3
2D	ESAYNLR	Q921T2	Q921T2	Tor1aip1	Torsin-1A-interacting protein 1	NaN	0	1
2D	FRPASAGEEVR	Q921T2	Q921T2	Tor1aip1	Torsin-1A-interacting protein 1	NaN	0	1
2D	FSEEPAEVYGDFEPR	Q921T2	Q921T2	Tor1aip1	Torsin-1A-interacting protein 1	0.29621	1	1
2D	HEVDQELTDGFK	Q921T2	Q921T2	Tor1aip1	Torsin-1A-interacting protein 1	0.81711	2	3
2D	ISHLVLPVQPENTLK	Q921T2	Q921T2	Tor1aip1	Torsin-1A-interacting protein 1	0.6013	3	7
2D	LDSTYQTNGNTK	Q921T2	Q921T2	Tor1aip1	Torsin-1A-interacting protein 1	NaN	0	1
2D	LEQHSQQPQLSPATSGR	Q921T2	Q921T2	Tor1aip1	Torsin-1A-interacting protein 1	0.62697	2	4
2D	NGDSSDAPAYGAHPSRR	Q921T2	Q921T2	Tor1aip1	Torsin-1A-interacting protein 1	0.79295	1	1
2D	WQAEGPGEGWAIYVTPR	Q921T2	Q921T2	Tor1aip1	Torsin-1A-interacting protein 1	NaN	0	1
2D	ADEALAGLDEGALR	Q921U8	Q921U8	Smtn	Smoothelin	NaN	0	1
2D	EAEQQAALAR	Q921U8	Q921U8	Smtn	Smoothelin	NaN	0	1
2D	LESMNDVEELTTLLR	Q921U8	Q921U8	Smtn	Smoothelin	NaN	0	1
2D	SPLSAEELTAIEDEGVLDK	Q921U8	Q921U8	Smtn	Smoothelin	NaN	0	1
2D	LGCINAEYPDSFGHYR	Q921V5	Q921V5	Mgat2	Alpha-1,6-mannosyl-glycoprotein 2-beta-N-acetylglucosaminyltransferase	NaN	0	1
2D	ALSAMDLQK	Q921W0	Q921W0	Chmp1a	Charged multivesicular body protein 1a	2.4821	1	1
2D	KKNEGVNWLR	Q921W0	Q921W0	Chmp1a	Charged multivesicular body protein 1a	1.8555	1	1
2D	VQTAVTMK	Q921W0	Q921W0	Chmp1a	Charged multivesicular body protein 1a	NaN	0	1
2D	VYAENAIR	Q921W0	Q921W0	Chmp1a	Charged multivesicular body protein 1a	NaN	0	1
2D	ENVPVTEDNFVR	Q921W4	Q921W4	Cryzl1	Quinone oxidoreductase-like protein 1	1.3489	1	1
2D	LSAGVFRPLLDEPIPLYEAK	Q921W4	Q921W4	Cryzl1	Quinone oxidoreductase-like protein 1	0.92068	1	1
2D	VISTAHSLEDKQHLER	Q921W4	Q921W4	Cryzl1	Quinone oxidoreductase-like protein 1	1.2619	1	3
2D	VSWTEAAGVIR	Q921W4	Q921W4	Cryzl1	Quinone oxidoreductase-like protein 1	0.99315	1	1
2D	DKNQDLCQQEAVK	Q921X9	Q921X9	Pdia5	Protein disulfide-isomerase A5	0.93684	1	2
2D	DVVHIDSEKDFR	Q921X9	Q921X9	Pdia5	Protein disulfide-isomerase A5	1.0254	1	1
2D	FHISAFPTLK	Q921X9	Q921X9	Pdia5	Protein disulfide-isomerase A5	1.0151	1	1
2D	GPPLWEEDPGAK	Q921X9	Q921X9	Pdia5	Protein disulfide-isomerase A5	NaN	0	1
2D	GQGTVCWVDCGDAESR	Q921X9	Q921X9	Pdia5	Protein disulfide-isomerase A5	1.036	1	2
2D	LLSTVAQAVK	Q921X9	Q921X9	Pdia5	Protein disulfide-isomerase A5	1.4153	4	5
2D	NGEQQAVPALR	Q921X9	Q921X9	Pdia5	Protein disulfide-isomerase A5	NaN	0	1
2D	SIVAFLKDPK	Q921X9	Q921X9	Pdia5	Protein disulfide-isomerase A5	0.83165	1	1
2D	TELGFTSFIR	Q921X9	Q921X9	Pdia5	Protein disulfide-isomerase A5	1.0363	1	2
2D	VIPHFTATADAFKEDR	Q921X9	Q921X9	Pdia5	Protein disulfide-isomerase A5	0.96919	1	3
2D	ELAPLQELIEK	Q921Y0;Q8BPB0	Q921Y0	Mob1a;Mob1b	MOB kinase activator 1A;MOB kinase activator 1B	0.53166	1	2
2D	HAEATLGSGNLR	Q921Y0;Q8BPB0	Q921Y0	Mob1a;Mob1b	MOB kinase activator 1A;MOB kinase activator 1B	NaN	0	3
2D	KNIPEGSHQYELLK	Q921Y0;Q8BPB0	Q921Y0	Mob1a;Mob1b	MOB kinase activator 1A;MOB kinase activator 1B	NaN	0	2
2D	AAGSLLTDECR	Q922B1	Q922B1	Macrod1	O-acetyl-ADP-ribose deacetylase MACROD1	NaN	0	1
2D	LEVDAIVNAANSSLLGGGGVDGCIHR	Q922B1	Q922B1	Macrod1	O-acetyl-ADP-ribose deacetylase MACROD1	NaN	0	1
2D	SCYLSSLDLLLEHR	Q922B1	Q922B1	Macrod1	O-acetyl-ADP-ribose deacetylase MACROD1	0.34185	1	2
2D	TLQNCETGK	Q922B1	Q922B1	Macrod1	O-acetyl-ADP-ribose deacetylase MACROD1	NaN	0	1
2D	YVIHTVGPIAVGQPTASQAAELR	Q922B1	Q922B1	Macrod1	O-acetyl-ADP-ribose deacetylase MACROD1	0.23224	1	4
2D	ADDVVWVR	Q922B2	Q922B2	Dars	Aspartate--tRNA ligase, cytoplasmic	1.2795	1	2
2D	AYIDSFR	Q922B2	Q922B2	Dars	Aspartate--tRNA ligase, cytoplasmic	1.1272	1	1
2D	DLTVQKADDVVWVR	Q922B2	Q922B2	Dars	Aspartate--tRNA ligase, cytoplasmic	NaN	0	1
2D	EAGVEMDDEEDLSTPNEK	Q922B2	Q922B2	Dars	Aspartate--tRNA ligase, cytoplasmic	NaN	0	1
2D	ESIIDVEGVVR	Q922B2	Q922B2	Dars	Aspartate--tRNA ligase, cytoplasmic	1.0525	1	2
2D	FGAPPHAGGGIGLER	Q922B2	Q922B2	Dars	Aspartate--tRNA ligase, cytoplasmic	0.86749	3	6
2D	FLEPTLR	Q922B2	Q922B2	Dars	Aspartate--tRNA ligase, cytoplasmic	0.86355	2	5
2D	FQTEIQTVSK	Q922B2	Q922B2	Dars	Aspartate--tRNA ligase, cytoplasmic	1.0284	2	2
2D	GEEILSGAQR	Q922B2	Q922B2	Dars	Aspartate--tRNA ligase, cytoplasmic	NaN	0	1
2D	GFVEIQTPK	Q922B2	Q922B2	Dars	Aspartate--tRNA ligase, cytoplasmic	NaN	0	1
2D	IGSCTQQDVELHVQK	Q922B2	Q922B2	Dars	Aspartate--tRNA ligase, cytoplasmic	0.99862	2	4
2D	IHDPQLLTER	Q922B2	Q922B2	Dars	Aspartate--tRNA ligase, cytoplasmic	1.0184	3	10
2D	IISAASEGGANVFTVSYFK	Q922B2	Q922B2	Dars	Aspartate--tRNA ligase, cytoplasmic	1.0128	3	5
2D	LEYCEALAMLR	Q922B2	Q922B2	Dars	Aspartate--tRNA ligase, cytoplasmic	1.0034	2	3
2D	LPLQLDDAIRPEVEGEEDGR	Q922B2	Q922B2	Dars	Aspartate--tRNA ligase, cytoplasmic	0.42385	1	4
2D	LQSGICHLFR	Q922B2	Q922B2	Dars	Aspartate--tRNA ligase, cytoplasmic	1.1831	3	3
2D	NNAYLAQSPQLYK	Q922B2	Q922B2	Dars	Aspartate--tRNA ligase, cytoplasmic	NaN	0	1
2D	TSTSQAIFR	Q922B2	Q922B2	Dars	Aspartate--tRNA ligase, cytoplasmic	1.1823	1	1
2D	VFCIGPVFR	Q922B2	Q922B2	Dars	Aspartate--tRNA ligase, cytoplasmic	1.0084	1	2
2D	VTMLFLGLHNVR	Q922B2	Q922B2	Dars	Aspartate--tRNA ligase, cytoplasmic	1.3337	2	3
2D	YGISSMIQSQEKPDR	Q922B2	Q922B2	Dars	Aspartate--tRNA ligase, cytoplasmic	0.93659	1	6
2D	NVEQDELQQVIR	Q922B9	Q922B9	Ssfa2	Sperm-specific antigen 2 homolog	NaN	0	1
2D	CTAPLTPSSSPEQR	Q922D4	Q922D4	Ppp6r3	Serine/threonine-protein phosphatase 6 regulatory subunit 3	NaN	0	1
2D	ETGWASFSEFTSSLSTK	Q922D4	Q922D4	Ppp6r3	Serine/threonine-protein phosphatase 6 regulatory subunit 3	NaN	0	1
2D	FADQDDIGNVSFDR	Q922D4	Q922D4	Ppp6r3	Serine/threonine-protein phosphatase 6 regulatory subunit 3	2.4994	1	2
2D	ILEAWDTNEKK	Q922D4	Q922D4	Ppp6r3	Serine/threonine-protein phosphatase 6 regulatory subunit 3	NaN	0	1
2D	LVEIVHPSQEEDR	Q922D4	Q922D4	Ppp6r3	Serine/threonine-protein phosphatase 6 regulatory subunit 3	NaN	0	1
2D	QDVLNWLNEER	Q922D4	Q922D4	Ppp6r3	Serine/threonine-protein phosphatase 6 regulatory subunit 3	2.4455	1	1
2D	APAGILNGK	Q922D8	Q922D8	Mthfd1	C-1-tetrahydrofolate synthase, cytoplasmic;Methylenetetrahydrofolate dehydrogenase;Methenyltetrahydrofolate cyclohydrolase;Formyltetrahydrofolate synthetase;C-1-tetrahydrofolate synthase, cytoplasmic, N-terminally processed	1.4331	3	6
2D	ASQAPSSFQLLYDLK	Q922D8	Q922D8	Mthfd1	C-1-tetrahydrofolate synthase, cytoplasmic;Methylenetetrahydrofolate dehydrogenase;Methenyltetrahydrofolate cyclohydrolase;Formyltetrahydrofolate synthetase;C-1-tetrahydrofolate synthase, cytoplasmic, N-terminally processed	NaN	0	1
2D	AYTEEDLDLVEK	Q922D8	Q922D8	Mthfd1	C-1-tetrahydrofolate synthase, cytoplasmic;Methylenetetrahydrofolate dehydrogenase;Methenyltetrahydrofolate cyclohydrolase;Formyltetrahydrofolate synthetase;C-1-tetrahydrofolate synthase, cytoplasmic, N-terminally processed	1.2063	1	1
2D	CTHWAEGGQGALALAQAVQR	Q922D8	Q922D8	Mthfd1	C-1-tetrahydrofolate synthase, cytoplasmic;Methylenetetrahydrofolate dehydrogenase;Methenyltetrahydrofolate cyclohydrolase;Formyltetrahydrofolate synthetase;C-1-tetrahydrofolate synthase, cytoplasmic, N-terminally processed	1.4341	1	2
2D	DVDGLTSVSAGK	Q922D8	Q922D8	Mthfd1	C-1-tetrahydrofolate synthase, cytoplasmic;Methylenetetrahydrofolate dehydrogenase;Methenyltetrahydrofolate cyclohydrolase;Formyltetrahydrofolate synthetase;C-1-tetrahydrofolate synthase, cytoplasmic, N-terminally processed	1.1907	1	1
2D	EHGAFDAVK	Q922D8	Q922D8	Mthfd1	C-1-tetrahydrofolate synthase, cytoplasmic;Methylenetetrahydrofolate dehydrogenase;Methenyltetrahydrofolate cyclohydrolase;Formyltetrahydrofolate synthetase;C-1-tetrahydrofolate synthase, cytoplasmic, N-terminally processed	1.2299	1	1
2D	EIGLLTEEVELYGETK	Q922D8	Q922D8	Mthfd1	C-1-tetrahydrofolate synthase, cytoplasmic;Methylenetetrahydrofolate dehydrogenase;Methenyltetrahydrofolate cyclohydrolase;Formyltetrahydrofolate synthetase;C-1-tetrahydrofolate synthase, cytoplasmic, N-terminally processed	NaN	0	2
2D	FSDIQIR	Q922D8	Q922D8	Mthfd1	C-1-tetrahydrofolate synthase, cytoplasmic;Methylenetetrahydrofolate dehydrogenase;Methenyltetrahydrofolate cyclohydrolase;Formyltetrahydrofolate synthetase;C-1-tetrahydrofolate synthase, cytoplasmic, N-terminally processed	1.9651	1	1
2D	GCLELIK	Q922D8	Q922D8	Mthfd1	C-1-tetrahydrofolate synthase, cytoplasmic;Methylenetetrahydrofolate dehydrogenase;Methenyltetrahydrofolate cyclohydrolase;Formyltetrahydrofolate synthetase;C-1-tetrahydrofolate synthase, cytoplasmic, N-terminally processed	1.157	1	2
2D	GEWIKPGAVVIDCGINYVPDDTKPNGR	Q922D8	Q922D8	Mthfd1	C-1-tetrahydrofolate synthase, cytoplasmic;Methylenetetrahydrofolate dehydrogenase;Methenyltetrahydrofolate cyclohydrolase;Formyltetrahydrofolate synthetase;C-1-tetrahydrofolate synthase, cytoplasmic, N-terminally processed	0.88312	1	2
2D	GVPTGFVLPIR	Q922D8	Q922D8	Mthfd1	C-1-tetrahydrofolate synthase, cytoplasmic;Methylenetetrahydrofolate dehydrogenase;Methenyltetrahydrofolate cyclohydrolase;Formyltetrahydrofolate synthetase;C-1-tetrahydrofolate synthase, cytoplasmic, N-terminally processed	1.0488	1	2
2D	IFHELTQTDK	Q922D8	Q922D8	Mthfd1	C-1-tetrahydrofolate synthase, cytoplasmic;Methylenetetrahydrofolate dehydrogenase;Methenyltetrahydrofolate cyclohydrolase;Formyltetrahydrofolate synthetase;C-1-tetrahydrofolate synthase, cytoplasmic, N-terminally processed	1.2182	3	3
2D	IVGAPMHDLLLWNNATVTTCHSK	Q922D8	Q922D8	Mthfd1	C-1-tetrahydrofolate synthase, cytoplasmic;Methylenetetrahydrofolate dehydrogenase;Methenyltetrahydrofolate cyclohydrolase;Formyltetrahydrofolate synthetase;C-1-tetrahydrofolate synthase, cytoplasmic, N-terminally processed	0.94103	1	2
2D	IYGADDIELLPEAQNK	Q922D8	Q922D8	Mthfd1	C-1-tetrahydrofolate synthase, cytoplasmic;Methylenetetrahydrofolate dehydrogenase;Methenyltetrahydrofolate cyclohydrolase;Formyltetrahydrofolate synthetase;C-1-tetrahydrofolate synthase, cytoplasmic, N-terminally processed	0.99488	2	4
2D	KVVGDVAYDEAK	Q922D8	Q922D8	Mthfd1	C-1-tetrahydrofolate synthase, cytoplasmic;Methylenetetrahydrofolate dehydrogenase;Methenyltetrahydrofolate cyclohydrolase;Formyltetrahydrofolate synthetase;C-1-tetrahydrofolate synthase, cytoplasmic, N-terminally processed	NaN	0	1
2D	LVPSVNGIR	Q922D8	Q922D8	Mthfd1	C-1-tetrahydrofolate synthase, cytoplasmic;Methylenetetrahydrofolate dehydrogenase;Methenyltetrahydrofolate cyclohydrolase;Formyltetrahydrofolate synthetase;C-1-tetrahydrofolate synthase, cytoplasmic, N-terminally processed	1.4321	1	1
2D	QGFGNLPICMAK	Q922D8	Q922D8	Mthfd1	C-1-tetrahydrofolate synthase, cytoplasmic;Methylenetetrahydrofolate dehydrogenase;Methenyltetrahydrofolate cyclohydrolase;Formyltetrahydrofolate synthetase;C-1-tetrahydrofolate synthase, cytoplasmic, N-terminally processed	NaN	0	1
2D	STTTIGLVQALGAHLR	Q922D8	Q922D8	Mthfd1	C-1-tetrahydrofolate synthase, cytoplasmic;Methylenetetrahydrofolate dehydrogenase;Methenyltetrahydrofolate cyclohydrolase;Formyltetrahydrofolate synthetase;C-1-tetrahydrofolate synthase, cytoplasmic, N-terminally processed	1.6251	1	1
2D	TDPTTLTDDEINR	Q922D8	Q922D8	Mthfd1	C-1-tetrahydrofolate synthase, cytoplasmic;Methylenetetrahydrofolate dehydrogenase;Methenyltetrahydrofolate cyclohydrolase;Formyltetrahydrofolate synthetase;C-1-tetrahydrofolate synthase, cytoplasmic, N-terminally processed	1.1074	1	1
2D	TDTDAELDLVSR	Q922D8	Q922D8	Mthfd1	C-1-tetrahydrofolate synthase, cytoplasmic;Methylenetetrahydrofolate dehydrogenase;Methenyltetrahydrofolate cyclohydrolase;Formyltetrahydrofolate synthetase;C-1-tetrahydrofolate synthase, cytoplasmic, N-terminally processed	1.1887	1	3
2D	THLSLSHNPEQK	Q922D8	Q922D8	Mthfd1	C-1-tetrahydrofolate synthase, cytoplasmic;Methylenetetrahydrofolate dehydrogenase;Methenyltetrahydrofolate cyclohydrolase;Formyltetrahydrofolate synthetase;C-1-tetrahydrofolate synthase, cytoplasmic, N-terminally processed	1.4055	1	1
2D	VLLSALDR	Q922D8	Q922D8	Mthfd1	C-1-tetrahydrofolate synthase, cytoplasmic;Methylenetetrahydrofolate dehydrogenase;Methenyltetrahydrofolate cyclohydrolase;Formyltetrahydrofolate synthetase;C-1-tetrahydrofolate synthase, cytoplasmic, N-terminally processed	1.2852	2	5
2D	WTIQYNK	Q922D8	Q922D8	Mthfd1	C-1-tetrahydrofolate synthase, cytoplasmic;Methylenetetrahydrofolate dehydrogenase;Methenyltetrahydrofolate cyclohydrolase;Formyltetrahydrofolate synthetase;C-1-tetrahydrofolate synthase, cytoplasmic, N-terminally processed	0.81324	1	1
2D	YSGLQPHVVVLVATVR	Q922D8	Q922D8	Mthfd1	C-1-tetrahydrofolate synthase, cytoplasmic;Methylenetetrahydrofolate dehydrogenase;Methenyltetrahydrofolate cyclohydrolase;Formyltetrahydrofolate synthetase;C-1-tetrahydrofolate synthase, cytoplasmic, N-terminally processed	1.2479	1	1
2D	YVVVTGITPTPLGEGK	Q922D8	Q922D8	Mthfd1	C-1-tetrahydrofolate synthase, cytoplasmic;Methylenetetrahydrofolate dehydrogenase;Methenyltetrahydrofolate cyclohydrolase;Formyltetrahydrofolate synthetase;C-1-tetrahydrofolate synthase, cytoplasmic, N-terminally processed	1.0445	3	8
2D	ELAFLEATK	Q922E4	Q922E4	Pcyt2	Ethanolamine-phosphate cytidylyltransferase	2.9442	1	2
2D	TQGVSTTDLVGR	Q922E4	Q922E4	Pcyt2	Ethanolamine-phosphate cytidylyltransferase	NaN	0	1
2D	AALVDLEPGTMDSVR	Q922F4	Q922F4	Tubb6	Tubulin beta-6 chain	1.061	3	5
2D	EIVHIQAGQCGNQIGTK	Q922F4	Q922F4	Tubb6	Tubulin beta-6 chain	1.1299	6	10
2D	EVDEQMLAIQNK	Q922F4	Q922F4	Tubb6	Tubulin beta-6 chain	1.1513	1	2
2D	FWEVISDEHGIDQAGGYVGDSALQLER	Q922F4	Q922F4	Tubb6	Tubulin beta-6 chain	NaN	0	1
2D	ISEQFSAMFR	Q922F4	Q922F4	Tubb6	Tubulin beta-6 chain	1.2445	1	1
2D	ISEQFSAMFRR	Q922F4	Q922F4	Tubb6	Tubulin beta-6 chain	1.2301	1	2
2D	ISVYYNESSSK	Q922F4	Q922F4	Tubb6	Tubulin beta-6 chain	1.2549	6	8
2D	ISVYYNESSSKK	Q922F4	Q922F4	Tubb6	Tubulin beta-6 chain	1.1472	4	8
2D	KECEHCDCLQGFQLTHSLGGGTGSGMGTLLISK	Q922F4	Q922F4	Tubb6	Tubulin beta-6 chain	1.1029	3	7
2D	LTTPTYGDLNHLVSATMSGVTTSLR	Q922F4	Q922F4	Tubb6	Tubulin beta-6 chain	1.0063	1	1
2D	MASTFIGNSTAIQELFK	Q922F4	Q922F4	Tubb6	Tubulin beta-6 chain	1.0417	2	2
2D	MREIVHIQAGQCGNQIGTK	Q922F4	Q922F4	Tubb6	Tubulin beta-6 chain	1.1499	4	6
2D	SGPFGQLFRPDNFIFGQTGAGNNWAK	Q922F4	Q922F4	Tubb6	Tubulin beta-6 chain	1.0653	1	1
2D	LHFFMPGFAPLTAR	Q922F4;Q9ERD7	Q922F4	Tubb6;Tubb3	Tubulin beta-6 chain;Tubulin beta-3 chain	0.97241	4	5
2D	YLTVATVFR	Q922F4;Q9ERD7	Q922F4	Tubb6;Tubb3	Tubulin beta-6 chain;Tubulin beta-3 chain	1.1261	3	5
2D	AAPLAGFGYGLPISR	Q922H2	Q922H2	Pdk3	[Pyruvate dehydrogenase (acetyl-transferring)] kinase isozyme 3, mitochondrial	1.0342	2	2
2D	HIGSIDPTCNVADVVK	Q922H2	Q922H2	Pdk3	[Pyruvate dehydrogenase (acetyl-transferring)] kinase isozyme 3, mitochondrial	NaN	0	1
2D	QFLDFGR	Q922H2	Q922H2	Pdk3	[Pyruvate dehydrogenase (acetyl-transferring)] kinase isozyme 3, mitochondrial	NaN	0	1
2D	LLPAITILGCR	Q922H4	Q922H4	Gmppa	Mannose-1-phosphate guanyltransferase alpha	NaN	0	1
2D	NQQDGQLEESPGSWPGAGTIR	Q922H4	Q922H4	Gmppa	Mannose-1-phosphate guanyltransferase alpha	0.81818	1	2
2D	SFTNQIIL	Q922H4	Q922H4	Gmppa	Mannose-1-phosphate guanyltransferase alpha	NaN	0	1
2D	VAPSAVLGPNVSIGK	Q922H4	Q922H4	Gmppa	Mannose-1-phosphate guanyltransferase alpha	1.07	2	3
2D	VEGTPNDPNPNDPR	Q922H4	Q922H4	Gmppa	Mannose-1-phosphate guanyltransferase alpha	NaN	0	1
2D	ACFCDEHTR	Q922H9	Q922H9	Znf330	Zinc finger protein 330	2.6493	1	1
2D	QTGGEEDGASGYDAYWK	Q922H9	Q922H9	Znf330	Zinc finger protein 330	NaN	0	1
2D	TYASGYAHYEEQES	Q922H9	Q922H9	Znf330	Zinc finger protein 330	NaN	0	1
2D	AAQTAEDAMQIMEQMTK	Q922J3	Q922J3	Clip1	CAP-Gly domain-containing linker protein 1	NaN	0	1
2D	ASGPPSSETQEEFVDDFR	Q922J3	Q922J3	Clip1	CAP-Gly domain-containing linker protein 1	1.5961	1	2
2D	ATSHVGEIEQELALAR	Q922J3	Q922J3	Clip1	CAP-Gly domain-containing linker protein 1	2.3739	1	1
2D	EEQFNVLSSELEK	Q922J3	Q922J3	Clip1	CAP-Gly domain-containing linker protein 1	NaN	0	1
2D	EKLENDIAEIMK	Q922J3	Q922J3	Clip1	CAP-Gly domain-containing linker protein 1	NaN	0	1
2D	EKTETLASLEDTK	Q922J3	Q922J3	Clip1	CAP-Gly domain-containing linker protein 1	2.8262	1	1
2D	ELEVLQAK	Q922J3	Q922J3	Clip1	CAP-Gly domain-containing linker protein 1	NaN	0	1
2D	GIGTDSAEFAELK	Q922J3	Q922J3	Clip1	CAP-Gly domain-containing linker protein 1	2.1584	1	1
2D	KVQAEDEANGLQAAPGR	Q922J3	Q922J3	Clip1	CAP-Gly domain-containing linker protein 1	2.2068	1	2
2D	LELETLR	Q922J3	Q922J3	Clip1	CAP-Gly domain-containing linker protein 1	NaN	0	1
2D	LLDLDALR	Q922J3	Q922J3	Clip1	CAP-Gly domain-containing linker protein 1	NaN	0	1
2D	METSYNQCQDLK	Q922J3	Q922J3	Clip1	CAP-Gly domain-containing linker protein 1	NaN	0	1
2D	QLSSSSGNTDAQAEEDER	Q922J3	Q922J3	Clip1	CAP-Gly domain-containing linker protein 1	NaN	0	1
2D	SQQLSALQEENVK	Q922J3	Q922J3	Clip1	CAP-Gly domain-containing linker protein 1	NaN	0	1
2D	SVEELQLK	Q922J3	Q922J3	Clip1	CAP-Gly domain-containing linker protein 1	2.1852	1	1
2D	SVLNNQLLEMK	Q922J3	Q922J3	Clip1	CAP-Gly domain-containing linker protein 1	NaN	0	1
2D	TASESISNLSEAGSVK	Q922J3	Q922J3	Clip1	CAP-Gly domain-containing linker protein 1	NaN	0	1
2D	TKHEEILQNLQK	Q922J3	Q922J3	Clip1	CAP-Gly domain-containing linker protein 1	1.4358	1	1
2D	YFQCQPK	Q922J3	Q922J3	Clip1	CAP-Gly domain-containing linker protein 1	NaN	0	2
2D	GEWCGVELDEPLGK	Q922J3;Q9Z0H8	Q922J3	Clip1;Clip2	CAP-Gly domain-containing linker protein 1;CAP-Gly domain-containing linker protein 2	2.3116	1	1
2D	GEWCGVELDEPLGKNDGAVAGTR	Q922J3;Q9Z0H8	Q922J3	Clip1;Clip2	CAP-Gly domain-containing linker protein 1;CAP-Gly domain-containing linker protein 2	1.9067	1	2
2D	QQHIEQLLAER	Q922J3;Q9Z0H8	Q922J3	Clip1;Clip2	CAP-Gly domain-containing linker protein 1;CAP-Gly domain-containing linker protein 2	NaN	0	2
2D	GAETELVR	Q922K7	Q922K7	Nop2	Probable 28S rRNA (cytosine-C(5))-methyltransferase	NaN	0	1
2D	IQDIVGVLR	Q922K7	Q922K7	Nop2	Probable 28S rRNA (cytosine-C(5))-methyltransferase	7.5013	1	0
2D	LVPTGLDFGQEGFTR	Q922K7	Q922K7	Nop2	Probable 28S rRNA (cytosine-C(5))-methyltransferase	NaN	0	2
2D	REIEELLAEAK	Q922M3	Q922M3	Kctd10	BTB/POZ domain-containing adapter for CUL3-mediated RhoA degradation protein 3	NaN	0	1
2D	VEFPEAR	Q922M3;O70479;Q8BGV7	Q922M3	Kctd10;Tnfaip1;Kctd13	BTB/POZ domain-containing adapter for CUL3-mediated RhoA degradation protein 3;BTB/POZ domain-containing adapter for CUL3-mediated RhoA degradation protein 2;BTB/POZ domain-containing adapter for CUL3-mediated RhoA degradation protein 1	NaN	0	1
2D	DLTIPESSTVK	Q922P9	Q922P9	Glyr1	Putative oxidoreductase GLYR1	NaN	0	1
2D	FQQAVDAVEEFLRR	Q922P9	Q922P9	Glyr1	Putative oxidoreductase GLYR1	NaN	0	2
2D	CVLTTVDPDTGIIDR	Q922Q1	Q922Q1	43892	Mitochondrial amidoxime reducing component 2	0.86197	2	4
2D	GRDCGDEVAQWFTNYLK	Q922Q1	Q922Q1	43892	Mitochondrial amidoxime reducing component 2	1.3628	1	2
2D	GVSVCETECTDMGLR	Q922Q1	Q922Q1	43892	Mitochondrial amidoxime reducing component 2	0.90843	1	2
2D	KLYPSESYLQNYEVAYPDCSPVHLISEASLVDLNTR	Q922Q1	Q922Q1	43892	Mitochondrial amidoxime reducing component 2	NaN	0	3
2D	LCDPSVK	Q922Q1	Q922Q1	43892	Mitochondrial amidoxime reducing component 2	0.93911	1	1
2D	LFGLDIK	Q922Q1	Q922Q1	43892	Mitochondrial amidoxime reducing component 2	0.96119	1	3
2D	QLQQVGTVSK	Q922Q1	Q922Q1	43892	Mitochondrial amidoxime reducing component 2	1.0141	6	8
2D	SIYQSSPLFGMYFSVEK	Q922Q1	Q922Q1	43892	Mitochondrial amidoxime reducing component 2	0.91209	1	1
2D	VGDPVYR	Q922Q1	Q922Q1	43892	Mitochondrial amidoxime reducing component 2	0.88547	1	1
2D	VWIYPIK	Q922Q1	Q922Q1	43892	Mitochondrial amidoxime reducing component 2	0.92265	2	4
2D	IIASSPDMDLPTVSALRR	Q922Q4	Q922Q4	Pycr2	Pyrroline-5-carboxylate reductase 2	1.1053	1	2
2D	MLLDSEDHPGQLK	Q922Q4	Q922Q4	Pycr2	Pyrroline-5-carboxylate reductase 2	NaN	0	1
2D	ATVLDLSCNK	Q922Q8	Q922Q8	Lrrc59	Leucine-rich repeat-containing protein 59	1.9618	2	4
2D	AVQADQER	Q922Q8	Q922Q8	Lrrc59	Leucine-rich repeat-containing protein 59	NaN	0	1
2D	DKLDGNELDLSLSDLNEVPVK	Q922Q8	Q922Q8	Lrrc59	Leucine-rich repeat-containing protein 59	1.3943	3	5
2D	DKLDGNELDLSLSDLNEVPVKELAALPK	Q922Q8	Q922Q8	Lrrc59	Leucine-rich repeat-containing protein 59	0.86856	1	2
2D	HHEILQWVLQTDSQQ	Q922Q8	Q922Q8	Lrrc59	Leucine-rich repeat-containing protein 59	NaN	0	2
2D	LDGNELDLSLSDLNEVPVK	Q922Q8	Q922Q8	Lrrc59	Leucine-rich repeat-containing protein 59	1.5733	1	2
2D	LQQLPADFGR	Q922Q8	Q922Q8	Lrrc59	Leucine-rich repeat-containing protein 59	1.6645	2	2
2D	LSTLPSDFCGLTHLVK	Q922Q8	Q922Q8	Lrrc59	Leucine-rich repeat-containing protein 59	1.6387	3	3
2D	LVNLQHLDLLNNR	Q922Q8	Q922Q8	Lrrc59	Leucine-rich repeat-containing protein 59	1.9542	3	4
2D	LVTLPVSFAQLK	Q922Q8	Q922Q8	Lrrc59	Leucine-rich repeat-containing protein 59	1.6594	1	2
2D	NKLQQLPADFGR	Q922Q8	Q922Q8	Lrrc59	Leucine-rich repeat-containing protein 59	1.6869	7	16
2D	QCANKVLQHMK	Q922Q8	Q922Q8	Lrrc59	Leucine-rich repeat-containing protein 59	1.6481	3	3
2D	VAGDCLDEK	Q922Q8	Q922Q8	Lrrc59	Leucine-rich repeat-containing protein 59	1.7279	1	2
2D	WLDLKDNPLDPVLAK	Q922Q8	Q922Q8	Lrrc59	Leucine-rich repeat-containing protein 59	1.4708	1	1
2D	AATALKDVVK	Q922R8	Q922R8	Pdia6	Protein disulfide-isomerase A6	1.346	6	5
2D	ALDLFSDNAPPPELLEIINEDIAKK	Q922R8	Q922R8	Pdia6	Protein disulfide-isomerase A6	0.18857	2	2
2D	DGELPVEDDIDLSDVELDDLEK	Q922R8	Q922R8	Pdia6	Protein disulfide-isomerase A6	0.94838	5	6
2D	DVVELTDDTFDK	Q922R8	Q922R8	Pdia6	Protein disulfide-isomerase A6	1.1079	2	4
2D	GESPVDYDGGR	Q922R8	Q922R8	Pdia6	Protein disulfide-isomerase A6	1.1716	1	2
2D	GSFSEQGINEFLR	Q922R8	Q922R8	Pdia6	Protein disulfide-isomerase A6	1.1944	3	6
2D	GSTAPVGGGSFPTITPR	Q922R8	Q922R8	Pdia6	Protein disulfide-isomerase A6	0.91872	5	11
2D	IFQKGESPVDYDGGR	Q922R8	Q922R8	Pdia6	Protein disulfide-isomerase A6	1.1208	7	10
2D	KTCEEHQLCVVAVLPHILDTGAAGR	Q922R8	Q922R8	Pdia6	Protein disulfide-isomerase A6	1.1312	1	1
2D	NLEPEWAAAATEVK	Q922R8	Q922R8	Pdia6	Protein disulfide-isomerase A6	1.0015	4	8
2D	NSYLEVLLK	Q922R8	Q922R8	Pdia6	Protein disulfide-isomerase A6	NaN	0	3
2D	SGGYSSGKQGR	Q922R8	Q922R8	Pdia6	Protein disulfide-isomerase A6	1.5022	2	2
2D	TGEAIVDAALSALR	Q922R8	Q922R8	Pdia6	Protein disulfide-isomerase A6	1.3298	7	13
2D	TRSDIVSR	Q922R8	Q922R8	Pdia6	Protein disulfide-isomerase A6	1.2437	1	1
2D	VGAVNADKHQSLGGQYGVQGFPTIK	Q922R8	Q922R8	Pdia6	Protein disulfide-isomerase A6	1.1166	4	6
2D	LEDALLSLGAVIDIAGLRQAAR	Q922S4	Q922S4	Pde2a	cGMP-dependent 3,5-cyclic phosphodiesterase	0.65639	1	1
2D	VETVYTYLLDGESR	Q922S4	Q922S4	Pde2a	cGMP-dependent 3,5-cyclic phosphodiesterase	NaN	0	1
2D	VLGFSEPTVVTAALNCVGK	Q922U1	Q922U1	Prpf3	U4/U6 small nuclear ribonucleoprotein Prp3	NaN	0	1
2D	VSIAPSQR	Q922U1	Q922U1	Prpf3	U4/U6 small nuclear ribonucleoprotein Prp3	NaN	0	1
2D	ASVHTLSGHTNAVATVR	Q922V4	Q922V4	Plrg1	Pleiotropic regulator 1	5.242	1	1
2D	CQAAEPQIITGSHDTTIR	Q922V4	Q922V4	Plrg1	Pleiotropic regulator 1	NaN	0	1
2D	LWDLVAGK	Q922V4	Q922V4	Plrg1	Pleiotropic regulator 1	NaN	0	1
2D	VHAAVQPGSLDSESGIFACAFDR	Q922V4	Q922V4	Plrg1	Pleiotropic regulator 1	NaN	0	1
2D	EGVTVYATGTHAQVEDGR	Q922W5	Q922W5	Pycr1	Pyrroline-5-carboxylate reductase 1, mitochondrial	0.97275	1	1
2D	LGAQALLGAAK	Q922W5;Q922Q4	Q922Q4	Pycr1;Pycr2	Pyrroline-5-carboxylate reductase 1, mitochondrial;Pyrroline-5-carboxylate reductase 2	1.1646	4	6
2D	SLLINAVEASCIR	Q922W5;Q922Q4	Q922Q4	Pycr1;Pycr2	Pyrroline-5-carboxylate reductase 1, mitochondrial;Pyrroline-5-carboxylate reductase 2	1.2907	2	3
2D	EKAEELAAR	Q922Y1	Q922Y1	Ubxn1	UBX domain-containing protein 1	2.5716	1	1
2D	EPTPSEQVGPEGSGSAAGESRPILTEEER	Q922Y1	Q922Y1	Ubxn1	UBX domain-containing protein 1	0.97534	1	3
2D	GEEPGQDQDPVQLLSGFPR	Q922Y1	Q922Y1	Ubxn1	UBX domain-containing protein 1	1.1476	1	1
2D	LPDGTSLTQTFR	Q922Y1	Q922Y1	Ubxn1	UBX domain-containing protein 1	2.0198	1	1
2D	SSPPATDPGPVPSSPSQEPPTKR	Q922Y1	Q922Y1	Ubxn1	UBX domain-containing protein 1	NaN	0	1
2D	CLTTNEYDGHTTYPSHQYD	Q923D2	Q923D2	Blvrb	Flavin reductase (NADPH)	NaN	0	2
2D	DSSRLPSEGPQPAHVVVGDVR	Q923D2	Q923D2	Blvrb	Flavin reductase (NADPH)	0.38221	3	7
2D	ILQESGLK	Q923D2	Q923D2	Blvrb	Flavin reductase (NADPH)	0.68535	4	6
2D	LQDVTDDHIR	Q923D2	Q923D2	Blvrb	Flavin reductase (NADPH)	0.59381	2	4
2D	QAADVDKTVAGQEAVIVLLGTGNDLSPTTVMSEGTR	Q923D2	Q923D2	Blvrb	Flavin reductase (NADPH)	0.50597	2	4
2D	TGLTTLAQAVQAGYEVTVLVR	Q923D2	Q923D2	Blvrb	Flavin reductase (NADPH)	1.3899	1	1
2D	VVACTSAFLLWDPTKVPPR	Q923D2	Q923D2	Blvrb	Flavin reductase (NADPH)	NaN	0	1
2D	YVAVMPPHIGDQPLTGAYTVTLDGRGPSR	Q923D2	Q923D2	Blvrb	Flavin reductase (NADPH)	NaN	0	1
2D	MLQPSGPPADKPEEN	Q923D4	Q923D4	Sf3b5	Splicing factor 3B subunit 5	NaN	0	1
2D	TDRYTIHSQLEHLQSK	Q923D4	Q923D4	Sf3b5	Splicing factor 3B subunit 5	4.4354	1	2
2D	WEWLVNQHR	Q923D4	Q923D4	Sf3b5	Splicing factor 3B subunit 5	2.2976	1	1
2D	YIGTGHADTTK	Q923D4	Q923D4	Sf3b5	Splicing factor 3B subunit 5	2.3063	1	1
2D	YTIHSQLEHLQSK	Q923D4	Q923D4	Sf3b5	Splicing factor 3B subunit 5	2.592	1	1
2D	AQLSQYFDAVK	Q923D5	Q923D5	Wbp11	WW domain-binding protein 11	NaN	0	1
2D	AVSILPLLGHGVPR	Q923D5	Q923D5	Wbp11	WW domain-binding protein 11	2.6089	1	1
2D	TSAYGPPAR	Q923D5	Q923D5	Wbp11	WW domain-binding protein 11	NaN	0	1
2D	EYYSEADASHCIHQILESVNHIHQHDIVHR	Q923T9	Q923T9	Camk2g	Calcium/calmodulin-dependent protein kinase type II subunit gamma	0.91643	1	2
2D	FTDDYQLFEELGK	Q923T9	Q923T9	Camk2g	Calcium/calmodulin-dependent protein kinase type II subunit gamma	0.85385	3	7
2D	FYFENLLSK	Q923T9	Q923T9	Camk2g	Calcium/calmodulin-dependent protein kinase type II subunit gamma	0.81811	1	2
2D	ITADQALKHPWVCQR	Q923T9	Q923T9	Camk2g	Calcium/calmodulin-dependent protein kinase type II subunit gamma	NaN	0	1
2D	ITEQLIEAINNGDFEAYTK	Q923T9	Q923T9	Camk2g	Calcium/calmodulin-dependent protein kinase type II subunit gamma	0.72357	2	5
2D	WLNVHYHCSGAPAAPLQ	Q923T9	Q923T9	Camk2g	Calcium/calmodulin-dependent protein kinase type II subunit gamma	0.13353	2	4
2D	LTQYIDGQGRPR	Q923T9;P28652	Q923T9	Camk2g;Camk2b	Calcium/calmodulin-dependent protein kinase type II subunit gamma;Calcium/calmodulin-dependent protein kinase type II subunit beta	NaN	0	1
2D	NLINQMLTINPAK	Q923T9;P28652	Q923T9	Camk2g;Camk2b	Calcium/calmodulin-dependent protein kinase type II subunit gamma;Calcium/calmodulin-dependent protein kinase type II subunit beta	0.81018	1	1
2D	NLINQMLTINPAKR	Q923T9;P28652	Q923T9	Camk2g;Camk2b	Calcium/calmodulin-dependent protein kinase type II subunit gamma;Calcium/calmodulin-dependent protein kinase type II subunit beta	NaN	0	2
2D	NSKPIHTTILNPHVHVIGEDAACIAYIR	Q923T9;P28652	Q923T9	Camk2g;Camk2b	Calcium/calmodulin-dependent protein kinase type II subunit gamma;Calcium/calmodulin-dependent protein kinase type II subunit beta	0.67023	1	0
2D	AGAYDFPSPEWDTVTPEAK	Q923T9;P28652;P11798;Q6PHZ2	Q923T9	Camk2g;Camk2b;Camk2a;Camk2d	Calcium/calmodulin-dependent protein kinase type II subunit gamma;Calcium/calmodulin-dependent protein kinase type II subunit beta;Calcium/calmodulin-dependent protein kinase type II subunit alpha;Calcium/calmodulin-dependent protein kinase type II subunit delta	0.47853	1	4
2D	DLKPENLLLASK	Q923T9;P28652;P11798;Q6PHZ2	Q923T9	Camk2g;Camk2b;Camk2a;Camk2d	Calcium/calmodulin-dependent protein kinase type II subunit gamma;Calcium/calmodulin-dependent protein kinase type II subunit beta;Calcium/calmodulin-dependent protein kinase type II subunit alpha;Calcium/calmodulin-dependent protein kinase type II subunit delta	0.62229	6	8
2D	STVASMMHR	Q923T9;P28652;Q6PHZ2	Q923T9	Camk2g;Camk2b;Camk2d	Calcium/calmodulin-dependent protein kinase type II subunit gamma;Calcium/calmodulin-dependent protein kinase type II subunit beta;Calcium/calmodulin-dependent protein kinase type II subunit delta	0.9974	3	4
2D	AVELDMLEYGNQFQDALHK	Q923X4	Q923X4	Glrx2	Glutaredoxin-2, mitochondrial	NaN	0	1
2D	ALDIVESEK	Q924C1	Q924C1	Xpo5	Exportin-5	3.7508	1	1
2D	LLDNLLALVR	Q924C1	Q924C1	Xpo5	Exportin-5	NaN	0	1
2D	LLNPSLQK	Q924C1	Q924C1	Xpo5	Exportin-5	3.9586	2	2
2D	TAILGLPQPLLEFNDHPVYR	Q924C1	Q924C1	Xpo5	Exportin-5	NaN	0	1
2D	AGTVNGAVGTQFQPQSALLGR	Q924K8	Q924K8	Mta3	Metastasis-associated protein MTA3	NaN	0	1
2D	ESVGGDTEAMASALR	Q924M7	Q924M7	Mpi	Mannose-6-phosphate isomerase	0.61757	1	1
2D	GDCVECMACSDNTVR	Q924M7	Q924M7	Mpi	Mannose-6-phosphate isomerase	NaN	0	1
2D	TLGQWIAENPDCLGSK	Q924M7	Q924M7	Mpi	Mannose-6-phosphate isomerase	0.64132	1	2
2D	VFPLSCVVQQYAWGK	Q924M7	Q924M7	Mpi	Mannose-6-phosphate isomerase	0.74077	1	2
2D	LLANGHPILNNNHPK	Q924Z4	Q924Z4	Cers2	Ceramide synthase 2	3.7361	1	3
2D	LLANGHPILNNNHPKND	Q924Z4	Q924Z4	Cers2	Ceramide synthase 2	2.9008	1	1
2D	QVEVDLLSR	Q924Z4	Q924Z4	Cers2	Ceramide synthase 2	3.9663	1	1
2D	DANAPASFSSSSTLEK	Q925B0	Q925B0	Pawr	PRKC apoptosis WT1 regulator protein	NaN	0	1
2D	EEIDLLNR	Q925B0	Q925B0	Pawr	PRKC apoptosis WT1 regulator protein	NaN	0	1
2D	LKEEIDLLNR	Q925B0	Q925B0	Pawr	PRKC apoptosis WT1 regulator protein	NaN	0	2
2D	RAEDECPSAAAASGAPGSR	Q925B0	Q925B0	Pawr	PRKC apoptosis WT1 regulator protein	0.30851	1	1
2D	RAEDECPSAAAASGAPGSRGDEEEPDSAR	Q925B0	Q925B0	Pawr	PRKC apoptosis WT1 regulator protein	0.28943	1	1
2D	SGGSTTTDFLEEWK	Q925B0	Q925B0	Pawr	PRKC apoptosis WT1 regulator protein	NaN	0	1
2D	SPAGSLTPTAVAGTSELNHGPAGAAAPAAPAPGALNCAHGSSTLPR	Q925B0	Q925B0	Pawr	PRKC apoptosis WT1 regulator protein	NaN	0	1
2D	ISVLEALR	Q925I1	Q925I1	Atad3	ATPase family AAA domain-containing protein 3	0.89343	1	2
2D	ISVLEALRHPIQVSR	Q925I1	Q925I1	Atad3	ATPase family AAA domain-containing protein 3	0.45393	1	1
2D	QQQLLNEENLR	Q925I1	Q925I1	Atad3	ATPase family AAA domain-containing protein 3	NaN	0	1
2D	QRYEDQLKQQQLLNEENLR	Q925I1	Q925I1	Atad3	ATPase family AAA domain-containing protein 3	NaN	0	1
2D	ALAGCDFLTISPK	Q93092	Q93092	Taldo1	Transaldolase	1.4789	2	2
2D	ILDWHVANTDKK	Q93092	Q93092	Taldo1	Transaldolase	1.3865	2	2
2D	LAPALSVK	Q93092	Q93092	Taldo1	Transaldolase	NaN	0	5
2D	LLGELLKDNSK	Q93092	Q93092	Taldo1	Transaldolase	1.646	4	5
2D	LSFDKDAMVAR	Q93092	Q93092	Taldo1	Transaldolase	2.0748	2	2
2D	LSSTWEGIQAGK	Q93092	Q93092	Taldo1	Transaldolase	1.7355	1	1
2D	MFSAENGK	Q93092	Q93092	Taldo1	Transaldolase	2.0761	1	1
2D	RLIELYK	Q93092	Q93092	Taldo1	Transaldolase	NaN	0	1
2D	SYEPQEDPGVK	Q93092	Q93092	Taldo1	Transaldolase	1.257	1	1
2D	TIVMGASFR	Q93092	Q93092	Taldo1	Transaldolase	1.9384	2	4
2D	VSTEVDAR	Q93092	Q93092	Taldo1	Transaldolase	1.7557	1	1
2D	WLHNEDQMAVEK	Q93092	Q93092	Taldo1	Transaldolase	1.4942	2	2
2D	EVYQQQQYGSGGR	Q99020	Q99020	Hnrnpab	Heterogeneous nuclear ribonucleoprotein A/B	5.8765	1	7
2D	EVYQQQQYGSGGRGNR	Q99020	Q99020	Hnrnpab	Heterogeneous nuclear ribonucleoprotein A/B	4.986	3	5
2D	EYFGQFGEIEAIELPIDPK	Q99020	Q99020	Hnrnpab	Heterogeneous nuclear ribonucleoprotein A/B	NaN	0	2
2D	FHTVSGSK	Q99020	Q99020	Hnrnpab	Heterogeneous nuclear ribonucleoprotein A/B	2.9922	6	10
2D	GFGFILFK	Q99020	Q99020	Hnrnpab	Heterogeneous nuclear ribonucleoprotein A/B	3.0118	1	2
2D	GFVFITFK	Q99020	Q99020	Hnrnpab	Heterogeneous nuclear ribonucleoprotein A/B	NaN	0	2
2D	GNRGSGGGQGSTNYGK	Q99020	Q99020	Hnrnpab	Heterogeneous nuclear ribonucleoprotein A/B	8.3335	1	2
2D	IFVGGLNPEATEEK	Q99020	Q99020	Hnrnpab	Heterogeneous nuclear ribonucleoprotein A/B	1.7342	5	9
2D	IREYFGQFGEIEAIELPIDPK	Q99020	Q99020	Hnrnpab	Heterogeneous nuclear ribonucleoprotein A/B	2.1489	1	3
2D	MFVGGLSWDTSKK	Q99020	Q99020	Hnrnpab	Heterogeneous nuclear ribonucleoprotein A/B	2.637	2	3
2D	LLESQLQSQKR	Q99104	Q99104	Myo5a	Unconventional myosin-Va	0.85058	1	1
2D	LTNLEGVYNSETEK	Q99104	Q99104	Myo5a	Unconventional myosin-Va	NaN	0	1
2D	YQNLLNEFSR	Q99104	Q99104	Myo5a	Unconventional myosin-Va	2.3492	1	1
2D	EEVLILR	Q99104;P21271	Q99104	Myo5a;Myo5b	Unconventional myosin-Va;Unconventional myosin-Vb	NaN	0	1
2D	ILLWDTR	Q99J09	Q99J09	Wdr77	Methylosome protein 50	2.0204	1	4
2D	IWDLAQQVSLNSYR	Q99J09	Q99J09	Wdr77	Methylosome protein 50	NaN	0	1
2D	NASCTLSSAVHSQGVTR	Q99J09	Q99J09	Wdr77	Methylosome protein 50	1.8449	1	3
2D	EVLLGDAGPGDLPK	Q99J27	Q99J27	Slc33a1	Acetyl-coenzyme A transporter 1	1.3994	1	2
2D	FQSVESGANNVVFIR	Q99J36	Q99J36	Thumpd1	THUMP domain-containing protein 1	2.4221	1	3
2D	LVHHILQDMYK	Q99J36	Q99J36	Thumpd1	THUMP domain-containing protein 1	NaN	0	1
2D	EPVQTLYSQSPALELDK	Q99J45	Q99J45	Nrbp1	Nuclear receptor-binding protein	NaN	0	1
2D	IGSVAPDTINNHVK	Q99J45	Q99J45	Nrbp1	Nuclear receptor-binding protein	2.5898	2	4
2D	SEGESQTVVSSGSDPK	Q99J45	Q99J45	Nrbp1	Nuclear receptor-binding protein	NaN	0	1
2D	NAVVVVTGATSGLGR	Q99J47	Q99J47	Dhrs7b	Dehydrogenase/reductase SDR family member 7B	1.4719	1	1
2D	SAAEVAQDVFDAVGKK	Q99J47	Q99J47	Dhrs7b	Dehydrogenase/reductase SDR family member 7B	2.4183	2	4
2D	AADQNGGGGRHNWGQGFR	Q99J56	Q99J56	Derl1	Derlin-1	NaN	0	1
2D	NFLSTPQFLYR	Q99J56	Q99J56	Derl1	Derlin-1	2.0199	2	3
2D	ELFGPELFR	Q99J62	Q99J62	Rfc4	Replication factor C subunit 4	NaN	0	1
2D	IGNEEIAYLVK	Q99J62	Q99J62	Rfc4	Replication factor C subunit 4	NaN	0	1
2D	IVILDEADSMTSAAQAALRR	Q99J62	Q99J62	Rfc4	Replication factor C subunit 4	NaN	0	1
2D	TSTILAAAR	Q99J62	Q99J62	Rfc4	Replication factor C subunit 4	NaN	0	1
2D	GSDHSASLEPGELAELVR	Q99J77	Q99J77	Nans		0.62364	1	4
2D	GYPPEDIFNLAGKK	Q99J77	Q99J77	Nans		0.51342	1	1
2D	HLEFSHDQYK	Q99J77	Q99J77	Nans		0.6749	1	1
2D	HPCFIIAEIGQNHQGDIDVAKR	Q99J77	Q99J77	Nans		0.55784	1	2
2D	PLELELCPGR	Q99J77	Q99J77	Nans		0.36175	1	0
2D	QLLPCEMACNEK	Q99J77	Q99J77	Nans		0.70498	1	4
2D	QVYQIVKPLNPNFCFLQCTSAYPLQPEDANLR	Q99J77	Q99J77	Nans		0.41397	1	3
2D	TYGEHKR	Q99J77	Q99J77	Nans		0.73381	1	2
2D	VGSGDTNNFPYLEK	Q99J77	Q99J77	Nans		NaN	0	1
2D	VKIPAGTTLTLDMLTVK	Q99J77	Q99J77	Nans		NaN	0	1
2D	VLVTIEEDDTVMEESVESHSK	Q99J77	Q99J77	Nans		0.63879	1	2
2D	VLVTIEEDDTVMEESVESHSKK	Q99J77	Q99J77	Nans		0.64917	1	2
2D	EAEPYYLLLPR	Q99J83	Q99J83	Atg5	Autophagy protein 5	1.0244	1	1
2D	IPTCFTLYQDEITER	Q99J83	Q99J83	Atg5	Autophagy protein 5	NaN	0	3
2D	EEYGVTELGEPSNSAVVR	Q99J93	Q99J93	Ifitm2	Interferon-induced transmembrane protein 2	0.74558	1	2
2D	SHNSQAFLSTNAGLPPSYETIK	Q99J93	Q99J93	Ifitm2	Interferon-induced transmembrane protein 2	NaN	0	1
2D	AFGHHSVSLLDGGFR	Q99J99	Q99J99	Mpst	3-mercaptopyruvate sulfurtransferase	NaN	0	1
2D	ALVSAQWVAEALK	Q99J99	Q99J99	Mpst	3-mercaptopyruvate sulfurtransferase	0.57043	1	1
2D	ALVSAQWVAEALKAPR	Q99J99	Q99J99	Mpst	3-mercaptopyruvate sulfurtransferase	0.35039	1	1
2D	AQPEHIISEGR	Q99J99	Q99J99	Mpst	3-mercaptopyruvate sulfurtransferase	0.40054	1	2
2D	HIPGAAFFDIDR	Q99J99	Q99J99	Mpst	3-mercaptopyruvate sulfurtransferase	NaN	0	1
2D	LLDASWYLPK	Q99J99	Q99J99	Mpst	3-mercaptopyruvate sulfurtransferase	0.4279	1	1
2D	SHSEPAEFSAQLDPSFIK	Q99J99	Q99J99	Mpst	3-mercaptopyruvate sulfurtransferase	NaN	0	1
2D	THEDILENLDAR	Q99J99	Q99J99	Mpst	3-mercaptopyruvate sulfurtransferase	0.42752	1	2
2D	AEQINQAAGEASAVLAK	Q99JB2	Q99JB2	Stoml2	Stomatin-like protein 2, mitochondrial	0.76922	1	3
2D	APVPGAQNSSQSR	Q99JB2	Q99JB2	Stoml2	Stomatin-like protein 2, mitochondrial	NaN	0	1
2D	ASYGVEDPEYAVTQLAQTTMR	Q99JB2	Q99JB2	Stoml2	Stomatin-like protein 2, mitochondrial	0.76532	1	1
2D	DVQATDTSIEELGR	Q99JB2	Q99JB2	Stoml2	Stomatin-like protein 2, mitochondrial	0.90063	1	1
2D	ILAGALTQHNGDAAASLTVAEQYVSAFSK	Q99JB2	Q99JB2	Stoml2	Stomatin-like protein 2, mitochondrial	0.84923	2	2
2D	ILEPGLNVLIPVLDR	Q99JB2	Q99JB2	Stoml2	Stomatin-like protein 2, mitochondrial	0.66961	1	2
2D	NTVILFVPQQEAWVVER	Q99JB2	Q99JB2	Stoml2	Stomatin-like protein 2, mitochondrial	NaN	0	1
2D	QAQILASEAEK	Q99JB2	Q99JB2	Stoml2	Stomatin-like protein 2, mitochondrial	0.67254	1	1
2D	ALYDYAGQEADELSFR	Q99JB8	Q99JB8	Pacsin3	Protein kinase C and casein kinase II substrate protein 3	0.60902	2	3
2D	AWHAFFTAAER	Q99JB8	Q99JB8	Pacsin3	Protein kinase C and casein kinase II substrate protein 3	0.57526	2	2
2D	AYAQQLADWAR	Q99JB8	Q99JB8	Pacsin3	Protein kinase C and casein kinase II substrate protein 3	0.86143	1	2
2D	DLQQSIEAASDEEDLR	Q99JB8	Q99JB8	Pacsin3	Protein kinase C and casein kinase II substrate protein 3	0.54425	1	4
2D	GAVEKGPQYGTLEK	Q99JB8	Q99JB8	Pacsin3	Protein kinase C and casein kinase II substrate protein 3	NaN	0	1
2D	LCGDLVSCFQER	Q99JB8	Q99JB8	Pacsin3	Protein kinase C and casein kinase II substrate protein 3	0.67138	1	1
2D	MSEEDEQGWCQGQLQSGR	Q99JB8	Q99JB8	Pacsin3	Protein kinase C and casein kinase II substrate protein 3	0.70132	1	1
2D	STHGPGMAMNWPQFEEWSLDTQR	Q99JB8	Q99JB8	Pacsin3	Protein kinase C and casein kinase II substrate protein 3	0.48287	1	1
2D	YMEDMEQAFESCQAAER	Q99JB8	Q99JB8	Pacsin3	Protein kinase C and casein kinase II substrate protein 3	0.69685	1	2
2D	AVDITTPK	Q99JF8	Q99JF8	Psip1	PC4 and SFRS1-interacting protein	1.4485	1	1
2D	DFKPGDLIFAK	Q99JF8	Q99JF8	Psip1	PC4 and SFRS1-interacting protein	1.8821	1	2
2D	DIFPYSENK	Q99JF8	Q99JF8	Psip1	PC4 and SFRS1-interacting protein	NaN	0	1
2D	GFNEGLWEIDNNPK	Q99JF8	Q99JF8	Psip1	PC4 and SFRS1-interacting protein	1.4124	1	2
2D	QSNASSDVEVEEK	Q99JF8	Q99JF8	Psip1	PC4 and SFRS1-interacting protein	1.318	1	1
2D	QVDTEEAGMVTAATASNVK	Q99JF8	Q99JF8	Psip1	PC4 and SFRS1-interacting protein	NaN	0	1
2D	MKGYPHWPAR	Q99JF8;Q3UMU9;P51859	P51859	Psip1;Hdgfrp2;Hdgf	PC4 and SFRS1-interacting protein;Hepatoma-derived growth factor-related protein 2;Hepatoma-derived growth factor	NaN	0	1
2D	DYEQAGSAAPSVFSR	Q99JI1	Q99JI1	Mustn1	Musculoskeletal embryonic nuclear protein 1	1.6365	1	1
2D	SEAGTPEGPIKK	Q99JI1	Q99JI1	Mustn1	Musculoskeletal embryonic nuclear protein 1	NaN	0	1
2D	AEYLCQIGDK	Q99JI4	Q99JI4	Psmd6	26S proteasome non-ATPase regulatory subunit 6	1.1186	1	1
2D	ANEEELKR	Q99JI4	Q99JI4	Psmd6	26S proteasome non-ATPase regulatory subunit 6	NaN	0	1
2D	EELMAAVR	Q99JI4	Q99JI4	Psmd6	26S proteasome non-ATPase regulatory subunit 6	NaN	0	2
2D	EGALTAFR	Q99JI4	Q99JI4	Psmd6	26S proteasome non-ATPase regulatory subunit 6	NaN	0	1
2D	ENNMAPYYEALCK	Q99JI4	Q99JI4	Psmd6	26S proteasome non-ATPase regulatory subunit 6	NaN	0	1
2D	FLLSLPEHRGDAAVR	Q99JI4	Q99JI4	Psmd6	26S proteasome non-ATPase regulatory subunit 6	0.94662	5	10
2D	GAEILEVLHSLPAVR	Q99JI4	Q99JI4	Psmd6	26S proteasome non-ATPase regulatory subunit 6	0.672	1	1
2D	IDKVNEIVETNRPDSK	Q99JI4	Q99JI4	Psmd6	26S proteasome non-ATPase regulatory subunit 6	0.80881	1	1
2D	KGDLLLNR	Q99JI4	Q99JI4	Psmd6	26S proteasome non-ATPase regulatory subunit 6	1.0014	3	3
2D	NWQYQETIK	Q99JI4	Q99JI4	Psmd6	26S proteasome non-ATPase regulatory subunit 6	NaN	0	1
2D	PLENLEEEGLPK	Q99JI4	Q99JI4	Psmd6	26S proteasome non-ATPase regulatory subunit 6	0.7849	1	1
2D	PLENLEEEGLPKNPDLR	Q99JI4	Q99JI4	Psmd6	26S proteasome non-ATPase regulatory subunit 6	NaN	0	2
2D	RLDEELEDAEK	Q99JI4	Q99JI4	Psmd6	26S proteasome non-ATPase regulatory subunit 6	NaN	0	2
2D	RLDEELEDAEKNLGESEIR	Q99JI4	Q99JI4	Psmd6	26S proteasome non-ATPase regulatory subunit 6	0.98221	1	1
2D	SLDWQMDVDLLSK	Q99JI4	Q99JI4	Psmd6	26S proteasome non-ATPase regulatory subunit 6	1.2876	1	1
2D	SLIEEGGDWDR	Q99JI4	Q99JI4	Psmd6	26S proteasome non-ATPase regulatory subunit 6	NaN	0	2
2D	SLIEEGGDWDRR	Q99JI4	Q99JI4	Psmd6	26S proteasome non-ATPase regulatory subunit 6	NaN	0	1
2D	VNEIVETNRPDSK	Q99JI4	Q99JI4	Psmd6	26S proteasome non-ATPase regulatory subunit 6	0.92366	1	1
2D	DTDDVPMILVGNK	Q99JI6	Q99JI6	Rap1b	Ras-related protein Rap-1b	NaN	0	1
2D	DTDDVPMILVGNKCDLEDER	Q99JI6	Q99JI6	Rap1b	Ras-related protein Rap-1b	0.44593	1	1
2D	QWNNCAFLESSAK	Q99JI6	Q99JI6	Rap1b	Ras-related protein Rap-1b	0.63718	5	9
2D	VKDTDDVPMILVGNK	Q99JI6	Q99JI6	Rap1b	Ras-related protein Rap-1b	0.47815	1	2
2D	VKDTDDVPMILVGNKCDLEDER	Q99JI6	Q99JI6	Rap1b	Ras-related protein Rap-1b	0.48017	2	4
2D	AEEQDFAQLCR	Q99JN2	Q99JN2	Klhl22	Kelch-like protein 22	NaN	0	1
2D	EVYAHAGTTLQGK	Q99JN2	Q99JN2	Klhl22	Kelch-like protein 22	NaN	0	1
2D	NEILQPSLQGPQTELR	Q99JN2	Q99JN2	Klhl22	Kelch-like protein 22	NaN	0	1
2D	QWSSVCPLPAGHGEPGIAVLDSR	Q99JN2	Q99JN2	Klhl22	Kelch-like protein 22	NaN	0	1
2D	DGSLYQQQSEQR	Q99JP0	Q99JP0	Map4k3	Mitogen-activated protein kinase kinase kinase kinase 3	NaN	0	1
2D	SNEVTQEISDNTR	Q99JP0	Q99JP0	Map4k3	Mitogen-activated protein kinase kinase kinase kinase 3	NaN	0	1
2D	LDDIEEFESIRK	Q99JP4	Q99JP4	Cdc26	Anaphase-promoting complex subunit CDC26	1.3302	1	1
2D	EETQQQVQDLETR	Q99JP6	Q99JP6	Homer3	Homer protein homolog 3	2.4738	1	2
2D	LFELSELR	Q99JP6	Q99JP6	Homer3	Homer protein homolog 3	4.3062	1	1
2D	NAELEQQLR	Q99JP6	Q99JP6	Homer3	Homer protein homolog 3	NaN	0	1
2D	FGQWADSR	Q99JP6;Q9QWW1;Q9Z2Y3	Q99JP6	Homer3;Homer2;Homer1	Homer protein homolog 3;Homer protein homolog 2;Homer protein homolog 1	2.5548	1	0
2D	ASHFFTVTDPR	Q99JR1	Q99JR1	Sfxn1	Sideroflexin-1	0.57866	1	1
2D	LGESTNAAK	Q99JR1	Q99JR1	Sfxn1	Sideroflexin-1	0.60704	1	2
2D	NILLTNEQLENAR	Q99JR1	Q99JR1	Sfxn1	Sideroflexin-1	0.57601	2	3
2D	QGIVPAGLTENELWR	Q99JR1	Q99JR1	Sfxn1	Sideroflexin-1	0.52971	2	3
2D	SSMSVTSLEDELQASIQR	Q99JR1	Q99JR1	Sfxn1	Sideroflexin-1	0.98766	2	3
2D	VGIPVTDENGTR	Q99JR1	Q99JR1	Sfxn1	Sideroflexin-1	0.64379	1	2
2D	YAYDSAFHPDTGEK	Q99JR1	Q99JR1	Sfxn1	Sideroflexin-1	0.593	1	1
2D	ITGWGEETLPDGR	Q99JR5	Q99JR5	Tinagl1	Tubulointerstitial nephritis antigen-like	NaN	0	1
2D	AQPDRPVSLEQLR	Q99JT9	Q99JT9	Adi1	1,2-dihydroxy-3-keto-5-methylthiopentene dioxygenase	2.3736	1	1
2D	LFVGEPVWTPYNRPADHFDAR	Q99JT9	Q99JT9	Adi1	1,2-dihydroxy-3-keto-5-methylthiopentene dioxygenase	NaN	0	1
2D	VISSILAFR	Q99JW2	Q99JW2	Acy1	Aminoacylase-1	0.87372	1	1
2D	AMNNSWHPECFR	Q99JW4	Q99JW4	Lims1	LIM and senescent cell antigen-like-containing domain protein 1	0.71811	1	1
2D	AWCVSCFACSTCNTK	Q99JW4	Q99JW4	Lims1	LIM and senescent cell antigen-like-containing domain protein 1	0.98366	1	3
2D	CHAIIDEQPLIFK	Q99JW4	Q99JW4	Lims1	LIM and senescent cell antigen-like-containing domain protein 1	0.82109	1	2
2D	CYEKFPLELK	Q99JW4	Q99JW4	Lims1	LIM and senescent cell antigen-like-containing domain protein 1	0.70572	1	1
2D	LSETLGRK	Q99JW4	Q99JW4	Lims1	LIM and senescent cell antigen-like-containing domain protein 1	0.84633	1	1
2D	MGVPICGACR	Q99JW4	Q99JW4	Lims1	LIM and senescent cell antigen-like-containing domain protein 1	0.69507	2	3
2D	NDPYHPDHFNCANCGK	Q99JW4	Q99JW4	Lims1	LIM and senescent cell antigen-like-containing domain protein 1	0.5958	2	4
2D	VIEGDVVSALNK	Q99JW4	Q99JW4	Lims1	LIM and senescent cell antigen-like-containing domain protein 1	0.76184	1	2
2D	ELKGELYCLPCHDK	Q99JW4;Q91XD2	Q99JW4	Lims1;Lims2	LIM and senescent cell antigen-like-containing domain protein 1;LIM and senescent cell antigen-like-containing domain protein 2	0.72989	1	4
2D	GELYCLPCHDK	Q99JW4;Q91XD2	Q99JW4	Lims1;Lims2	LIM and senescent cell antigen-like-containing domain protein 1;LIM and senescent cell antigen-like-containing domain protein 2	0.69831	2	2
2D	QWHVEHFVCAK	Q99JW4;Q91XD2	Q99JW4	Lims1;Lims2	LIM and senescent cell antigen-like-containing domain protein 1;LIM and senescent cell antigen-like-containing domain protein 2	0.85758	4	6
2D	ADASSLTVDVTSPASK	Q99JX3	Q99JX3	Gorasp2	Golgi reassembly-stacking protein 2	NaN	0	2
2D	ADASSLTVDVTSPASKVPTTVEDR	Q99JX3	Q99JX3	Gorasp2	Golgi reassembly-stacking protein 2	0.96978	1	3
2D	ANVEKPVK	Q99JX3	Q99JX3	Gorasp2	Golgi reassembly-stacking protein 2	0.83823	1	2
2D	EASVTPSNLWGGQGLLGVSIR	Q99JX3	Q99JX3	Gorasp2	Golgi reassembly-stacking protein 2	0.8975	3	7
2D	EVIITPNSAWGGEGSLGCGIGYGYLHR	Q99JX3	Q99JX3	Gorasp2	Golgi reassembly-stacking protein 2	1.009	2	5
2D	EVIITPNSAWGGEGSLGCGIGYGYLHRIPTRPFEEGK	Q99JX3	Q99JX3	Gorasp2	Golgi reassembly-stacking protein 2	1.0903	1	1
2D	LYVYNTDTDNCR	Q99JX3	Q99JX3	Gorasp2	Golgi reassembly-stacking protein 2	1.052	2	4
2D	MLIYSSK	Q99JX3	Q99JX3	Gorasp2	Golgi reassembly-stacking protein 2	0.98994	1	2
2D	VSDCTPAVEKPVSDADASEPS	Q99JX3	Q99JX3	Gorasp2	Golgi reassembly-stacking protein 2	0.73606	2	4
2D	LLTFMGMAVENK	Q99JX4	Q99JX4	Eif3m	Eukaryotic translation initiation factor 3 subunit M	2.1092	1	1
2D	LQLLSNLFHGMDK	Q99JX4	Q99JX4	Eif3m	Eukaryotic translation initiation factor 3 subunit M	NaN	0	1
2D	QQWQQLYDTLNAWK	Q99JX4	Q99JX4	Eif3m	Eukaryotic translation initiation factor 3 subunit M	1.5342	1	1
2D	SVPAFIDISEEDQAAELR	Q99JX4	Q99JX4	Eif3m	Eukaryotic translation initiation factor 3 subunit M	1.4273	2	4
2D	VMVELLGSYTEDNASQAR	Q99JX4	Q99JX4	Eif3m	Eukaryotic translation initiation factor 3 subunit M	NaN	0	1
2D	VVVSHSTHR	Q99JX4	Q99JX4	Eif3m	Eukaryotic translation initiation factor 3 subunit M	1.9257	1	2
2D	CLQDNNWDYTR	Q99JX7	Q99JX7	Nxf1	Nuclear RNA export factor 1	NaN	0	1
2D	LEELWLDRNPMCDNFGDQSSYISAIR	Q99JX7	Q99JX7	Nxf1	Nuclear RNA export factor 1	NaN	0	1
2D	SDPDLVAQNIDVVLNRR	Q99JX7	Q99JX7	Nxf1	Nuclear RNA export factor 1	NaN	0	1
2D	TFIAVPASNSGLCIVNDELFVR	Q99JX7	Q99JX7	Nxf1	Nuclear RNA export factor 1	NaN	0	2
2D	TLNLSGNELK	Q99JX7	Q99JX7	Nxf1	Nuclear RNA export factor 1	NaN	0	1
2D	ALAMGYKPK	Q99JY0	Q99JY0	Hadhb	Trifunctional enzyme subunit beta, mitochondrial;3-ketoacyl-CoA thiolase	NaN	0	2
2D	AMDSDWFAQNYMGR	Q99JY0	Q99JY0	Hadhb	Trifunctional enzyme subunit beta, mitochondrial;3-ketoacyl-CoA thiolase	0.63306	1	4
2D	DFIYVSQDPK	Q99JY0	Q99JY0	Hadhb	Trifunctional enzyme subunit beta, mitochondrial;3-ketoacyl-CoA thiolase	0.46015	2	3
2D	DFIYVSQDPKDQLLLGPTYATPK	Q99JY0	Q99JY0	Hadhb	Trifunctional enzyme subunit beta, mitochondrial;3-ketoacyl-CoA thiolase	0.30201	1	7
2D	DLMPHDLAR	Q99JY0	Q99JY0	Hadhb	Trifunctional enzyme subunit beta, mitochondrial;3-ketoacyl-CoA thiolase	NaN	0	1
2D	DNGIRPSSLEQMAK	Q99JY0	Q99JY0	Hadhb	Trifunctional enzyme subunit beta, mitochondrial;3-ketoacyl-CoA thiolase	NaN	0	1
2D	DQLLLGPTYATPK	Q99JY0	Q99JY0	Hadhb	Trifunctional enzyme subunit beta, mitochondrial;3-ketoacyl-CoA thiolase	0.43456	4	6
2D	DVVDYIIFGTVIQEVK	Q99JY0	Q99JY0	Hadhb	Trifunctional enzyme subunit beta, mitochondrial;3-ketoacyl-CoA thiolase	1.1447	2	4
2D	FNIWGGSLSLGHPFGATGCR	Q99JY0	Q99JY0	Hadhb	Trifunctional enzyme subunit beta, mitochondrial;3-ketoacyl-CoA thiolase	0.53469	1	4
2D	IPFLLSGTSYK	Q99JY0	Q99JY0	Hadhb	Trifunctional enzyme subunit beta, mitochondrial;3-ketoacyl-CoA thiolase	0.52204	1	1
2D	LAAAFAVSR	Q99JY0	Q99JY0	Hadhb	Trifunctional enzyme subunit beta, mitochondrial;3-ketoacyl-CoA thiolase	1.2261	1	1
2D	LVMAAANR	Q99JY0	Q99JY0	Hadhb	Trifunctional enzyme subunit beta, mitochondrial;3-ketoacyl-CoA thiolase	0.60144	5	9
2D	MEQDEYALR	Q99JY0	Q99JY0	Hadhb	Trifunctional enzyme subunit beta, mitochondrial;3-ketoacyl-CoA thiolase	0.67218	1	1
2D	MMLDLNK	Q99JY0	Q99JY0	Hadhb	Trifunctional enzyme subunit beta, mitochondrial;3-ketoacyl-CoA thiolase	NaN	0	1
2D	NIVVVEGVR	Q99JY0	Q99JY0	Hadhb	Trifunctional enzyme subunit beta, mitochondrial;3-ketoacyl-CoA thiolase	NaN	0	2
2D	EILSPVDIIDR	Q99JY8	Q99JY8	Ppap2b	Lipid phosphate phosphohydrolase 3	NaN	0	3
2D	EILSPVDIIDRNNHHNMV	Q99JY8	Q99JY8	Ppap2b	Lipid phosphate phosphohydrolase 3	NaN	0	1
2D	GFYCNDESIKYPLK	Q99JY8	Q99JY8	Ppap2b	Lipid phosphate phosphohydrolase 3	NaN	0	1
2D	LRPHFLSVCDPDFSQINCSEGYIQNYR	Q99JY8	Q99JY8	Ppap2b	Lipid phosphate phosphohydrolase 3	NaN	0	3
2D	MQSYKYDK	Q99JY8	Q99JY8	Ppap2b	Lipid phosphate phosphohydrolase 3	10.337	1	3
2D	NGGSPALNNNPR	Q99JY8	Q99JY8	Ppap2b	Lipid phosphate phosphohydrolase 3	8.8187	1	3
2D	STTQNPYVAALYK	Q99JY8	Q99JY8	Ppap2b	Lipid phosphate phosphohydrolase 3	NaN	0	1
2D	TSLSLPAPAIR	Q99JY8	Q99JY8	Ppap2b	Lipid phosphate phosphohydrolase 3	NaN	0	1
2D	AGRLPACVVDCGTGYTK	Q99JY9	Q99JY9	Actr3	Actin-related protein 3	0.72417	5	8
2D	DREVGIPPEQSLETAK	Q99JY9	Q99JY9	Actr3	Actin-related protein 3	0.57298	2	4
2D	EFNKYDTDGSK	Q99JY9	Q99JY9	Actr3	Actin-related protein 3	0.76397	1	2
2D	EFNKYDTDGSKWIK	Q99JY9	Q99JY9	Actr3	Actin-related protein 3	0.76056	1	1
2D	EFSIDVGYER	Q99JY9	Q99JY9	Actr3	Actin-related protein 3	0.78478	1	2
2D	GVDDLDFFIGDEAIEKPTYATK	Q99JY9	Q99JY9	Actr3	Actin-related protein 3	0.66322	2	4
2D	KDYEEIGPSICR	Q99JY9	Q99JY9	Actr3	Actin-related protein 3	0.74243	2	2
2D	LGYAGNTEPQFIIPSCIAIK	Q99JY9	Q99JY9	Actr3	Actin-related protein 3	0.65576	5	9
2D	LKPKPIDVQVITHHMQR	Q99JY9	Q99JY9	Actr3	Actin-related protein 3	0.6564	1	0
2D	LPACVVDCGTGYTK	Q99JY9	Q99JY9	Actr3	Actin-related protein 3	0.71129	3	5
2D	LSEELSGGR	Q99JY9	Q99JY9	Actr3	Actin-related protein 3	0.84911	1	2
2D	NIVLSGGSTMFR	Q99JY9	Q99JY9	Actr3	Actin-related protein 3	0.91902	2	5
2D	QYTGVNAISK	Q99JY9	Q99JY9	Actr3	Actin-related protein 3	NaN	0	1
2D	QYTGVNAISKK	Q99JY9	Q99JY9	Actr3	Actin-related protein 3	0.86981	5	9
2D	TLTGTVIDSGDGVTHVIPVAEGYVIGSCIK	Q99JY9	Q99JY9	Actr3	Actin-related protein 3	0.68975	4	8
2D	YAVWFGGSMLASTPEFYQVCHTK	Q99JY9	Q99JY9	Actr3	Actin-related protein 3	0.79153	1	2
2D	YSYVCPDLVK	Q99JY9	Q99JY9	Actr3	Actin-related protein 3	0.74014	4	7
2D	EVGIPPEQSLETAK	Q99JY9;Q641P0	Q99JY9	Actr3;Actr3b	Actin-related protein 3;Actin-related protein 3B	0.55817	1	2
2D	HNPVFGVMS	Q99JY9;Q641P0	Q99JY9	Actr3;Actr3b	Actin-related protein 3;Actin-related protein 3B	0.045754	1	3
2D	AVPVSNIAPAAVGR	Q99K01	Q99K01	Pdxdc1	Pyridoxal-dependent decarboxylase domain-containing protein 1	2.07	1	1
2D	FFQELPASDSAFK	Q99K01	Q99K01	Pdxdc1	Pyridoxal-dependent decarboxylase domain-containing protein 1	2.0022	1	2
2D	FSPLMTAEGLGTR	Q99K01	Q99K01	Pdxdc1	Pyridoxal-dependent decarboxylase domain-containing protein 1	NaN	0	2
2D	GEDVDQLITCIQSK	Q99K01	Q99K01	Pdxdc1	Pyridoxal-dependent decarboxylase domain-containing protein 1	NaN	0	1
2D	GIQEAQVQLQK	Q99K01	Q99K01	Pdxdc1	Pyridoxal-dependent decarboxylase domain-containing protein 1	NaN	0	2
2D	GSDAVSETSSVSHIEDLEK	Q99K01	Q99K01	Pdxdc1	Pyridoxal-dependent decarboxylase domain-containing protein 1	2.6928	1	2
2D	ILSDTTLWLR	Q99K01	Q99K01	Pdxdc1	Pyridoxal-dependent decarboxylase domain-containing protein 1	NaN	0	1
2D	KLNELESDLTFK	Q99K01	Q99K01	Pdxdc1	Pyridoxal-dependent decarboxylase domain-containing protein 1	NaN	0	2
2D	LLEEGVLR	Q99K01	Q99K01	Pdxdc1	Pyridoxal-dependent decarboxylase domain-containing protein 1	2.3901	1	2
2D	LLENMTEVVRK	Q99K01	Q99K01	Pdxdc1	Pyridoxal-dependent decarboxylase domain-containing protein 1	2.221	1	1
2D	LNELESDLTFK	Q99K01	Q99K01	Pdxdc1	Pyridoxal-dependent decarboxylase domain-containing protein 1	1.7638	1	1
2D	SFNLTAGSLESTEYTYVHK	Q99K01	Q99K01	Pdxdc1	Pyridoxal-dependent decarboxylase domain-containing protein 1	NaN	0	1
2D	AISSDMFFGR	Q99K28	Q99K28	Arfgap2	ADP-ribosylation factor GTPase-activating protein 2	NaN	0	1
2D	EPEVTISSIRPISER	Q99K28	Q99K28	Arfgap2	ADP-ribosylation factor GTPase-activating protein 2	1.5447	1	1
2D	LAYQELQIDR	Q99K28	Q99K28	Arfgap2	ADP-ribosylation factor GTPase-activating protein 2	NaN	0	1
2D	MAVLANGVMNSLQDR	Q99K28	Q99K28	Arfgap2	ADP-ribosylation factor GTPase-activating protein 2	NaN	0	1
2D	SQLDLFDDVGTFASGPPK	Q99K28	Q99K28	Arfgap2	ADP-ribosylation factor GTPase-activating protein 2	1.8867	1	2
2D	GSELGGAAGQGGHPPGYTSLASR	Q99K41	Q99K41	Emilin1	EMILIN-1	NaN	0	1
2D	LLGGQAGLGR	Q99K41	Q99K41	Emilin1	EMILIN-1	NaN	0	1
2D	VAFSAALSLPR	Q99K41	Q99K41	Emilin1	EMILIN-1	NaN	0	1
2D	VNEILSALER	Q99K41	Q99K41	Emilin1	EMILIN-1	NaN	0	1
2D	AGEVFIHK	Q99K48	Q99K48	Nono	Non-POU domain-containing octamer-binding protein	2.8091	6	7
2D	AVVIVDDRGRPSGK	Q99K48	Q99K48	Nono	Non-POU domain-containing octamer-binding protein	NaN	0	1
2D	CSEGSFLLTTFPRPVTVEPMDQLDDEEGLPEK	Q99K48	Q99K48	Nono	Non-POU domain-containing octamer-binding protein	0.98628	1	2
2D	EKLEMEMEAAR	Q99K48	Q99K48	Nono	Non-POU domain-containing octamer-binding protein	2.4277	2	2
2D	FACHSASLTVR	Q99K48	Q99K48	Nono	Non-POU domain-containing octamer-binding protein	3.1113	4	3
2D	FAQPGSFEYEYAMR	Q99K48	Q99K48	Nono	Non-POU domain-containing octamer-binding protein	1.0309	2	3
2D	FGQAATMEGIGAIGGTPPAFNRPAPGAEFAPNK	Q99K48	Q99K48	Nono	Non-POU domain-containing octamer-binding protein	NaN	0	1
2D	FGQAATMEGIGAIGGTPPAFNRPAPGAEFAPNKR	Q99K48	Q99K48	Nono	Non-POU domain-containing octamer-binding protein	1.3287	1	3
2D	GIVEFSGKPAAR	Q99K48	Q99K48	Nono	Non-POU domain-containing octamer-binding protein	2.5013	6	5
2D	LFVGNLPPDITEEEMR	Q99K48	Q99K48	Nono	Non-POU domain-containing octamer-binding protein	NaN	0	2
2D	MEELHNQEVQKR	Q99K48	Q99K48	Nono	Non-POU domain-containing octamer-binding protein	2.7593	1	1
2D	MGQMAMGGAMGINNR	Q99K48	Q99K48	Nono	Non-POU domain-containing octamer-binding protein	NaN	0	1
2D	RMEELHNQEVQK	Q99K48	Q99K48	Nono	Non-POU domain-containing octamer-binding protein	1.5993	1	2
2D	RMEELHNQEVQKR	Q99K48	Q99K48	Nono	Non-POU domain-containing octamer-binding protein	2.752	1	2
2D	RQQEEMMRR	Q99K48	Q99K48	Nono	Non-POU domain-containing octamer-binding protein	14.381	1	1
2D	RQQEGFKGTFPDAR	Q99K48	Q99K48	Nono	Non-POU domain-containing octamer-binding protein	NaN	0	2
2D	VELDNMPLR	Q99K48	Q99K48	Nono	Non-POU domain-containing octamer-binding protein	2.6249	1	3
2D	VELDNMPLRGK	Q99K48	Q99K48	Nono	Non-POU domain-containing octamer-binding protein	2.6863	3	4
2D	AESMLQQADK	Q99K51	Q99K51	Pls3	Plastin-3	NaN	0	1
2D	AESMLQQADKLGCR	Q99K51	Q99K51	Pls3	Plastin-3	NaN	0	1
2D	ANDDIIVNWVNR	Q99K51	Q99K51	Pls3	Plastin-3	1.5088	4	6
2D	AVGDGIVLCK	Q99K51	Q99K51	Pls3	Plastin-3	1.5955	3	2
2D	DELDELKEAFAK	Q99K51	Q99K51	Pls3	Plastin-3	1.5394	3	4
2D	DGETLEELMK	Q99K51	Q99K51	Pls3	Plastin-3	1.3501	1	1
2D	EANMPLPGYK	Q99K51	Q99K51	Pls3	Plastin-3	1.3339	1	3
2D	EGICALGGTSELSSEGTQHSYSEEEK	Q99K51	Q99K51	Pls3	Plastin-3	1.4723	2	2
2D	HVIPMNPNTDDLFK	Q99K51	Q99K51	Pls3	Plastin-3	1.1901	4	5
2D	IDINMSGFNETDDLKR	Q99K51	Q99K51	Pls3	Plastin-3	1.4946	4	10
2D	INNFSADIK	Q99K51	Q99K51	Pls3	Plastin-3	1.9326	2	3
2D	INNFSADIKDSK	Q99K51	Q99K51	Pls3	Plastin-3	1.4005	7	7
2D	KEGICALGGTSELSSEGTQHSYSEEEK	Q99K51	Q99K51	Pls3	Plastin-3	1.4533	1	2
2D	KLENCNYAVELGK	Q99K51	Q99K51	Pls3	Plastin-3	0.71656	1	1
2D	KLENCNYAVELGKNPAK	Q99K51	Q99K51	Pls3	Plastin-3	1.2517	5	7
2D	LENCNYAVELGKNPAK	Q99K51	Q99K51	Pls3	Plastin-3	1.357	3	4
2D	LMVDGDRNKDGK	Q99K51	Q99K51	Pls3	Plastin-3	1.4307	1	1
2D	MDEMATTQISK	Q99K51	Q99K51	Pls3	Plastin-3	NaN	0	1
2D	MDEMATTQISKDELDELK	Q99K51	Q99K51	Pls3	Plastin-3	1.407	1	1
2D	NEALAALLR	Q99K51	Q99K51	Pls3	Plastin-3	1.567	1	2
2D	RYTLNVLEDLGEGQK	Q99K51	Q99K51	Pls3	Plastin-3	1.0972	3	3
2D	SGNLTEDDKHNNAK	Q99K51	Q99K51	Pls3	Plastin-3	1.5356	3	5
2D	STSIQSFK	Q99K51	Q99K51	Pls3	Plastin-3	1.581	6	9
2D	STSIQSFKDK	Q99K51	Q99K51	Pls3	Plastin-3	1.3868	5	6
2D	VDLNSNGFICDYELHELFK	Q99K51	Q99K51	Pls3	Plastin-3	1.373	3	7
2D	VYALPEDLVEVKPK	Q99K51	Q99K51	Pls3	Plastin-3	1.0774	6	15
2D	YAVSMAR	Q99K51	Q99K51	Pls3	Plastin-3	NaN	0	2
2D	YPALTKPENQDIDWTLLEGETR	Q99K51	Q99K51	Pls3	Plastin-3	1.0822	2	3
2D	YTLNVLEDLGEGQK	Q99K51	Q99K51	Pls3	Plastin-3	1.4324	1	3
2D	AYFHLLNQIAPK	Q99K51;Q3V0K9	Q99K51	Pls3;Pls1	Plastin-3;Plastin-1	1.3347	3	3
2D	QFVTPADVVSGNPK	Q99K51;Q3V0K9	Q99K51	Pls3;Pls1	Plastin-3;Plastin-1	1.134	5	9
2D	ALENDPDCR	Q99K51;Q61233	Q99K51	Pls3;Lcp1	Plastin-3;Plastin-2	1.3117	1	1
2D	MINLSVPDTIDER	Q99K51;Q61233	Q99K51	Pls3;Lcp1	Plastin-3;Plastin-2	1.2875	4	5
2D	YAFVNWINK	Q99K51;Q61233	Q99K51	Pls3;Lcp1	Plastin-3;Plastin-2	1.6738	1	3
2D	LSPEELLLR	Q99K51;Q61233;Q3V0K9	Q99K51	Pls3;Lcp1;Pls1	Plastin-3;Plastin-2;Plastin-1	1.3899	1	4
2D	DFGYGVEEEEEEAAAGGGGGAGAGGGCGPGGADSSKPR	Q99K70	Q99K70	Rragc	Ras-related GTP-binding protein C	0.9123	1	3
2D	SLQYGAEETPLAGSYGAADSFPK	Q99K70	Q99K70	Rragc	Ras-related GTP-binding protein C	NaN	0	1
2D	ASLYNAVTTEDVEK	Q99K85	Q99K85	Psat1	Phosphoserine aminotransferase	NaN	0	1
2D	AVELNMISLK	Q99K85	Q99K85	Psat1	Phosphoserine aminotransferase	1.9156	4	5
2D	AVELNMISLKGHR	Q99K85	Q99K85	Psat1	Phosphoserine aminotransferase	1.2735	1	1
2D	DDLLGFSLR	Q99K85	Q99K85	Psat1	Phosphoserine aminotransferase	1.9995	1	2
2D	ECPSVLDYK	Q99K85	Q99K85	Psat1	Phosphoserine aminotransferase	1.7446	1	1
2D	ELLAVPNNYK	Q99K85	Q99K85	Psat1	Phosphoserine aminotransferase	1.48	2	5
2D	FGTVNIVHPK	Q99K85	Q99K85	Psat1	Phosphoserine aminotransferase	1.8902	1	4
2D	FGVIFAGAQK	Q99K85	Q99K85	Psat1	Phosphoserine aminotransferase	2.1238	2	3
2D	GAVLVCDMSSNFLSRPVDVSK	Q99K85	Q99K85	Psat1	Phosphoserine aminotransferase	1.302	1	2
2D	GLGISVLEMSHR	Q99K85	Q99K85	Psat1	Phosphoserine aminotransferase	2.2105	6	9
2D	IGNAKGDEALEKR	Q99K85	Q99K85	Psat1	Phosphoserine aminotransferase	1.9693	1	3
2D	IIGNTENLVR	Q99K85	Q99K85	Psat1	Phosphoserine aminotransferase	2.0588	5	6
2D	KFGTVNIVHPK	Q99K85	Q99K85	Psat1	Phosphoserine aminotransferase	1.8666	3	5
2D	LPHSVLLEIQK	Q99K85	Q99K85	Psat1	Phosphoserine aminotransferase	1.5225	4	4
2D	QVVNFGPGPAKLPHSVLLEIQK	Q99K85	Q99K85	Psat1	Phosphoserine aminotransferase	NaN	0	1
2D	SADYVVTGAWSAK	Q99K85	Q99K85	Psat1	Phosphoserine aminotransferase	1.971	3	7
2D	SQMIYEIIDNSQGFYVCPVER	Q99K85	Q99K85	Psat1	Phosphoserine aminotransferase	1.9559	3	5
2D	TASTSSLVNSQTLNR	Q99K90	Q99K90	Tab2	TGF-beta-activated kinase 1 and MAP3K7-binding protein 2	NaN	0	1
2D	LTTVLTTHHHWDHAGGNEK	Q99KB8	Q99KB8	Hagh	Hydroxyacylglutathione hydrolase, mitochondrial	0.64456	1	1
2D	VYCGHEYTVNNLK	Q99KB8	Q99KB8	Hagh	Hydroxyacylglutathione hydrolase, mitochondrial	0.76396	1	2
2D	ACGEFVFLMDR	Q99KC8	Q99KC8	Vwa5a	von Willebrand factor A domain-containing protein 5A	0.65639	2	4
2D	AFGENAVVQLISLQK	Q99KC8	Q99KC8	Vwa5a	von Willebrand factor A domain-containing protein 5A	0.65002	5	7
2D	AHSEYEEALSQGHQAYLLEEDDYSR	Q99KC8	Q99KC8	Vwa5a	von Willebrand factor A domain-containing protein 5A	0.58135	6	10
2D	ANDNFTIHR	Q99KC8	Q99KC8	Vwa5a	von Willebrand factor A domain-containing protein 5A	NaN	0	2
2D	ANGSWELDEDLTK	Q99KC8	Q99KC8	Vwa5a	von Willebrand factor A domain-containing protein 5A	0.59005	1	1
2D	ANLGGTEILTPLCNIYK	Q99KC8	Q99KC8	Vwa5a	von Willebrand factor A domain-containing protein 5A	0.52937	3	5
2D	ASSIPGHPLQLFVFTDGEVSDTFSVIR	Q99KC8	Q99KC8	Vwa5a	von Willebrand factor A domain-containing protein 5A	0.4887	1	1
2D	CFSFGIGQGASTSLIK	Q99KC8	Q99KC8	Vwa5a	von Willebrand factor A domain-containing protein 5A	NaN	0	1
2D	DVFSCNVGNLQPGAK	Q99KC8	Q99KC8	Vwa5a	von Willebrand factor A domain-containing protein 5A	0.4854	2	4
2D	ELNKPVQGPLAHR	Q99KC8	Q99KC8	Vwa5a	von Willebrand factor A domain-containing protein 5A	0.56395	5	6
2D	ETLLLLLK	Q99KC8	Q99KC8	Vwa5a	von Willebrand factor A domain-containing protein 5A	0.66029	4	6
2D	FYSSFSGGFKGPQPR	Q99KC8	Q99KC8	Vwa5a	von Willebrand factor A domain-containing protein 5A	0.58984	1	1
2D	IEAAKETLLLLLK	Q99KC8	Q99KC8	Vwa5a	von Willebrand factor A domain-containing protein 5A	NaN	0	1
2D	MEHHCGLITSNK	Q99KC8	Q99KC8	Vwa5a	von Willebrand factor A domain-containing protein 5A	0.68004	3	3
2D	MLSPEQLTIFR	Q99KC8	Q99KC8	Vwa5a	von Willebrand factor A domain-containing protein 5A	0.6247	1	1
2D	MLSPEQLTIFRGQR	Q99KC8	Q99KC8	Vwa5a	von Willebrand factor A domain-containing protein 5A	0.47938	1	1
2D	SACSAIQK	Q99KC8	Q99KC8	Vwa5a	von Willebrand factor A domain-containing protein 5A	0.95902	1	1
2D	SACSAIQKK	Q99KC8	Q99KC8	Vwa5a	von Willebrand factor A domain-containing protein 5A	0.77191	3	3
2D	SGSMDSPMSTENNSQLR	Q99KC8	Q99KC8	Vwa5a	von Willebrand factor A domain-containing protein 5A	0.57964	1	2
2D	SLPMGCYFNIYGFGSSYEK	Q99KC8	Q99KC8	Vwa5a	von Willebrand factor A domain-containing protein 5A	0.60385	2	3
2D	SLRVPAYDLCSAESANLVLKK	Q99KC8	Q99KC8	Vwa5a	von Willebrand factor A domain-containing protein 5A	0.64096	1	1
2D	TSAQVSLTEGHKFDR	Q99KC8	Q99KC8	Vwa5a	von Willebrand factor A domain-containing protein 5A	0.7145	1	2
2D	VIPRPVMAGSSSMR	Q99KC8	Q99KC8	Vwa5a	von Willebrand factor A domain-containing protein 5A	NaN	0	1
2D	VQSNCSLSPIQYLTDDK	Q99KC8	Q99KC8	Vwa5a	von Willebrand factor A domain-containing protein 5A	NaN	0	2
2D	VSGGTAVFITGK	Q99KC8	Q99KC8	Vwa5a	von Willebrand factor A domain-containing protein 5A	0.76702	1	1
2D	VSGGTAVFITGKDR	Q99KC8	Q99KC8	Vwa5a	von Willebrand factor A domain-containing protein 5A	0.73484	1	1
2D	VTFSLQPK	Q99KC8	Q99KC8	Vwa5a	von Willebrand factor A domain-containing protein 5A	0.78699	1	2
2D	YLLPAILNPR	Q99KC8	Q99KC8	Vwa5a	von Willebrand factor A domain-containing protein 5A	0.52068	1	3
2D	YTQDTMEDAVKR	Q99KC8	Q99KC8	Vwa5a	von Willebrand factor A domain-containing protein 5A	0.63102	1	2
2D	YVQELPLETDGALR	Q99KC8	Q99KC8	Vwa5a	von Willebrand factor A domain-containing protein 5A	0.57439	1	2
2D	IVAELQDK	Q99KC8;Q8BGF0	Q99KC8	Vwa5a;AW551984	von Willebrand factor A domain-containing protein 5A	0.66575	1	1
2D	LTITSNPEMTFPGER	Q99KD5	Q99KD5	Unc45a	Protein unc-45 homolog A	NaN	0	1
2D	VEQMFQILLDPK	Q99KD5	Q99KD5	Unc45a	Protein unc-45 homolog A	NaN	0	1
2D	ALTTQLTDAELAQGR	Q99KE1	Q99KE1	Me2	NAD-dependent malic enzyme, mitochondrial	1.3111	1	2
2D	NTLIQFEDFGNHNAFR	Q99KE1	Q99KE1	Me2	NAD-dependent malic enzyme, mitochondrial	1.1955	1	1
2D	TASIDSNQEPYAHAAPESIPATFEDAVNK	Q99KE1	Q99KE1	Me2	NAD-dependent malic enzyme, mitochondrial	NaN	0	1
2D	AVVVTDGER	Q99KE1;Q8BMF3	Q99KE1	Me2;Me3	NAD-dependent malic enzyme, mitochondrial;NADP-dependent malic enzyme, mitochondrial	NaN	0	1
2D	DKLSELQLR	Q99KF1	Q99KF1	Tmed9	Transmembrane emp24 domain-containing protein 9	0.91856	3	4
2D	DPEDKVILAR	Q99KF1	Q99KF1	Tmed9	Transmembrane emp24 domain-containing protein 9	0.82625	1	2
2D	EEYQPATPGLGMFVEVK	Q99KF1	Q99KF1	Tmed9	Transmembrane emp24 domain-containing protein 9	0.69682	1	2
2D	EEYQPATPGLGMFVEVKDPEDK	Q99KF1	Q99KF1	Tmed9	Transmembrane emp24 domain-containing protein 9	NaN	0	1
2D	FSLFAGGMLR	Q99KF1	Q99KF1	Tmed9	Transmembrane emp24 domain-containing protein 9	0.96125	1	1
2D	LSELQLR	Q99KF1	Q99KF1	Tmed9	Transmembrane emp24 domain-containing protein 9	0.88858	1	2
2D	QLVEQVEQIQKEQNYQR	Q99KF1	Q99KF1	Tmed9	Transmembrane emp24 domain-containing protein 9	0.85611	1	2
2D	VRQLVEQVEQIQK	Q99KF1	Q99KF1	Tmed9	Transmembrane emp24 domain-containing protein 9	0.90384	4	8
2D	CFIEEIPDETMVIGNYR	Q99KF1;Q8R1V4	Q99KF1	Tmed9;Tmed4	Transmembrane emp24 domain-containing protein 9;Transmembrane emp24 domain-containing protein 4	0.72128	4	7
2D	GFAFVEFSHLQDATR	Q99KG3	Q99KG3	Rbm10	RNA-binding protein 10	NaN	0	1
2D	AANVLLSEHGEVK	Q99KH8	Q99KH8	Stk24	Serine/threonine-protein kinase 24;Serine/threonine-protein kinase 24 35 kDa subunit;Serine/threonine-protein kinase 24 12 kDa subunit	1.2725	1	1
2D	ADPEELFTK	Q99KH8	Q99KH8	Stk24	Serine/threonine-protein kinase 24;Serine/threonine-protein kinase 24 35 kDa subunit;Serine/threonine-protein kinase 24 12 kDa subunit	1.274	1	1
2D	NLENGTLQLSDLER	Q99KH8	Q99KH8	Stk24	Serine/threonine-protein kinase 24;Serine/threonine-protein kinase 24 35 kDa subunit;Serine/threonine-protein kinase 24 12 kDa subunit	1.8337	1	2
2D	SQACGGNLGSIEELR	Q99KH8	Q99KH8	Stk24	Serine/threonine-protein kinase 24;Serine/threonine-protein kinase 24 35 kDa subunit;Serine/threonine-protein kinase 24 12 kDa subunit	1.3438	1	2
2D	YSLSGGGASAH	Q99KH8	Q99KH8	Stk24	Serine/threonine-protein kinase 24;Serine/threonine-protein kinase 24 35 kDa subunit;Serine/threonine-protein kinase 24 12 kDa subunit	NaN	0	2
2D	TSYLTELIDR	Q99KH8;Q99JT2	Q99KH8	Stk24;Stk26	Serine/threonine-protein kinase 24;Serine/threonine-protein kinase 24 35 kDa subunit;Serine/threonine-protein kinase 24 12 kDa subunit;Serine/threonine-protein kinase 26	1.4777	1	2
2D	LADFGVAGQLTDTQIKR	Q99KH8;Q99JT2;Q9Z2W1	Q99KH8	Stk24;Stk26;Stk25	Serine/threonine-protein kinase 24;Serine/threonine-protein kinase 24 35 kDa subunit;Serine/threonine-protein kinase 24 12 kDa subunit;Serine/threonine-protein kinase 26;Serine/threonine-protein kinase 25	1.3433	2	3
2D	VLFLIPK	Q99KH8;Q99JT2;Q9Z2W1	Q99KH8	Stk24;Stk26;Stk25	Serine/threonine-protein kinase 24;Serine/threonine-protein kinase 24 35 kDa subunit;Serine/threonine-protein kinase 24 12 kDa subunit;Serine/threonine-protein kinase 26;Serine/threonine-protein kinase 25	1.463	1	1
2D	NTFVGTPFWMAPEVIK	Q99KH8;Q9Z2W1	Q99KH8	Stk24;Stk25	Serine/threonine-protein kinase 24;Serine/threonine-protein kinase 24 35 kDa subunit;Serine/threonine-protein kinase 24 12 kDa subunit;Serine/threonine-protein kinase 25	NaN	0	2
2D	AKDINQEVYNFLATAGAK	Q99KI0	Q99KI0	Aco2	Aconitate hydratase, mitochondrial	0.62907	2	3
2D	CTTDHISAAGPWLK	Q99KI0	Q99KI0	Aco2	Aconitate hydratase, mitochondrial	NaN	0	2
2D	CVIKHPNGTQETILLNHTFNETQIEWFR	Q99KI0	Q99KI0	Aco2	Aconitate hydratase, mitochondrial	0.48638	2	4
2D	DFAPGKPLK	Q99KI0	Q99KI0	Aco2	Aconitate hydratase, mitochondrial	NaN	0	1
2D	DGYAQILR	Q99KI0	Q99KI0	Aco2	Aconitate hydratase, mitochondrial	0.63867	1	2
2D	DLEDLQILIK	Q99KI0	Q99KI0	Aco2	Aconitate hydratase, mitochondrial	0.69297	2	3
2D	DVGGIVLANACGPCIGQWDR	Q99KI0	Q99KI0	Aco2	Aconitate hydratase, mitochondrial	0.59576	1	3
2D	DVGGIVLANACGPCIGQWDRK	Q99KI0	Q99KI0	Aco2	Aconitate hydratase, mitochondrial	0.58715	1	4
2D	EGWPLDIR	Q99KI0	Q99KI0	Aco2	Aconitate hydratase, mitochondrial	0.53728	2	2
2D	EHAALEPR	Q99KI0	Q99KI0	Aco2	Aconitate hydratase, mitochondrial	0.47967	1	2
2D	FKLEAPDADELPR	Q99KI0	Q99KI0	Aco2	Aconitate hydratase, mitochondrial	0.43686	1	3
2D	FNPETDFLTGK	Q99KI0	Q99KI0	Aco2	Aconitate hydratase, mitochondrial	0.51071	1	2
2D	FRGHLDNISNNLLIGAINIENGK	Q99KI0	Q99KI0	Aco2	Aconitate hydratase, mitochondrial	NaN	0	1
2D	GHLDNISNNLLIGAINIENGK	Q99KI0	Q99KI0	Aco2	Aconitate hydratase, mitochondrial	0.53424	3	5
2D	GHLDNISNNLLIGAINIENGKANSVR	Q99KI0	Q99KI0	Aco2	Aconitate hydratase, mitochondrial	0.4898	1	2
2D	HPNGTQETILLNHTFNETQIEWFR	Q99KI0	Q99KI0	Aco2	Aconitate hydratase, mitochondrial	NaN	0	1
2D	IHETNLK	Q99KI0	Q99KI0	Aco2	Aconitate hydratase, mitochondrial	0.56793	1	1
2D	IHETNLKK	Q99KI0	Q99KI0	Aco2	Aconitate hydratase, mitochondrial	0.62756	1	1
2D	IVYGHLDDPANQEIER	Q99KI0	Q99KI0	Aco2	Aconitate hydratase, mitochondrial	0.57353	4	6
2D	LEAPDADELPR	Q99KI0	Q99KI0	Aco2	Aconitate hydratase, mitochondrial	0.44065	1	2
2D	LQLLEPFDK	Q99KI0	Q99KI0	Aco2	Aconitate hydratase, mitochondrial	0.51445	1	1
2D	LQLLEPFDKWDGK	Q99KI0	Q99KI0	Aco2	Aconitate hydratase, mitochondrial	0.55659	2	3
2D	LTGSLSGWTSPK	Q99KI0	Q99KI0	Aco2	Aconitate hydratase, mitochondrial	NaN	0	2
2D	NAVTQEFGPVPDTAR	Q99KI0	Q99KI0	Aco2	Aconitate hydratase, mitochondrial	0.44329	1	3
2D	NDANPETHAFVTSPEIVTALAIAGTLK	Q99KI0	Q99KI0	Aco2	Aconitate hydratase, mitochondrial	0.22868	1	2
2D	NFTGRNDANPETHAFVTSPEIVTALAIAGTLK	Q99KI0	Q99KI0	Aco2	Aconitate hydratase, mitochondrial	0.38808	1	1
2D	NTIVTSYNR	Q99KI0	Q99KI0	Aco2	Aconitate hydratase, mitochondrial	0.65667	2	6
2D	QALAHGLK	Q99KI0	Q99KI0	Aco2	Aconitate hydratase, mitochondrial	0.61673	2	3
2D	QGLLPLTFADPSDYNK	Q99KI0	Q99KI0	Aco2	Aconitate hydratase, mitochondrial	0.55289	1	1
2D	QGLLPLTFADPSDYNKIHPVDK	Q99KI0	Q99KI0	Aco2	Aconitate hydratase, mitochondrial	0.40968	1	1
2D	SDFDPGQDTYQHPPK	Q99KI0	Q99KI0	Aco2	Aconitate hydratase, mitochondrial	0.55592	1	2
2D	SDFDPGQDTYQHPPKDSSGQR	Q99KI0	Q99KI0	Aco2	Aconitate hydratase, mitochondrial	0.43857	2	4
2D	SDFDPGQDTYQHPPKDSSGQRVDVSPTSQR	Q99KI0	Q99KI0	Aco2	Aconitate hydratase, mitochondrial	NaN	0	1
2D	SQFTITPGSEQIR	Q99KI0	Q99KI0	Aco2	Aconitate hydratase, mitochondrial	0.56076	1	1
2D	TDIANLAEEFK	Q99KI0	Q99KI0	Aco2	Aconitate hydratase, mitochondrial	0.56431	1	1
2D	TGRTDIANLAEEFK	Q99KI0	Q99KI0	Aco2	Aconitate hydratase, mitochondrial	0.749	1	2
2D	VAGILTVK	Q99KI0	Q99KI0	Aco2	Aconitate hydratase, mitochondrial	0.60881	2	3
2D	VAMSHFEPSEYIR	Q99KI0	Q99KI0	Aco2	Aconitate hydratase, mitochondrial	0.53503	3	5
2D	VAVPSTIHCDHLIEAQVGGEK	Q99KI0	Q99KI0	Aco2	Aconitate hydratase, mitochondrial	0.70119	5	10
2D	VDVSPTSQR	Q99KI0	Q99KI0	Aco2	Aconitate hydratase, mitochondrial	0.55758	1	2
2D	VGLIGSCTNSSYEDMGR	Q99KI0	Q99KI0	Aco2	Aconitate hydratase, mitochondrial	0.57774	3	6
2D	WVVIGDENYGEGSSR	Q99KI0	Q99KI0	Aco2	Aconitate hydratase, mitochondrial	0.61965	1	4
2D	DLHFEGMFKK	Q99KI3	Q99KI3	Emc3	ER membrane protein complex subunit 3	NaN	0	1
2D	LTQEQVSDSQVLIR	Q99KI3	Q99KI3	Emc3	ER membrane protein complex subunit 3	NaN	0	1
2D	ASVEDADTQNKVHQLYETIQR	Q99KJ8	Q99KJ8	Dctn2	Dynactin subunit 2	0.9602	3	7
2D	ATAGAPPDSSLVTYELHSRPEQDKFSQAAK	Q99KJ8	Q99KJ8	Dctn2	Dynactin subunit 2	0.50782	1	6
2D	DNTALLTQVQTTMR	Q99KJ8	Q99KJ8	Dctn2	Dynactin subunit 2	0.93612	1	4
2D	ENLATVEGNFASIDAR	Q99KJ8	Q99KJ8	Dctn2	Dynactin subunit 2	0.9813	2	4
2D	GLDFSDR	Q99KJ8	Q99KJ8	Dctn2	Dynactin subunit 2	1.184	1	2
2D	HKASVEDADTQNKVHQLYETIQR	Q99KJ8	Q99KJ8	Dctn2	Dynactin subunit 2	0.81732	2	3
2D	LLGPDAAINLADPDGALAK	Q99KJ8	Q99KJ8	Dctn2	Dynactin subunit 2	0.83622	2	4
2D	LLGPDAAINLADPDGALAKR	Q99KJ8	Q99KJ8	Dctn2	Dynactin subunit 2	0.81183	2	3
2D	LLHEVQELTTEVEK	Q99KJ8	Q99KJ8	Dctn2	Dynactin subunit 2	0.94841	2	3
2D	LLLQLEATK	Q99KJ8	Q99KJ8	Dctn2	Dynactin subunit 2	NaN	0	1
2D	LTELEATVR	Q99KJ8	Q99KJ8	Dctn2	Dynactin subunit 2	1.2404	1	1
2D	LTPVVLAK	Q99KJ8	Q99KJ8	Dctn2	Dynactin subunit 2	0.9505	3	8
2D	QLAALKQQLVASHLEK	Q99KJ8	Q99KJ8	Dctn2	Dynactin subunit 2	1.1754	3	6
2D	QQLVASHLEK	Q99KJ8	Q99KJ8	Dctn2	Dynactin subunit 2	1.1231	1	2
2D	RTGYESGDYEMLGEGLGVK	Q99KJ8	Q99KJ8	Dctn2	Dynactin subunit 2	1.1482	1	1
2D	TGYESGDYEMLGEGLGVK	Q99KJ8	Q99KJ8	Dctn2	Dynactin subunit 2	0.91251	1	2
2D	VHQLYETIQR	Q99KJ8	Q99KJ8	Dctn2	Dynactin subunit 2	1.0983	2	3
2D	VSALDLAVLDQVEAR	Q99KJ8	Q99KJ8	Dctn2	Dynactin subunit 2	1.1891	2	5
2D	WSPVASTLPELVQR	Q99KJ8	Q99KJ8	Dctn2	Dynactin subunit 2	0.84586	2	6
2D	YADLPGIAR	Q99KJ8	Q99KJ8	Dctn2	Dynactin subunit 2	1.0761	1	4
2D	AALDAGVFQSVWVSTDHDEIENVAK	Q99KK2	Q99KK2	Cmas	N-acylneuraminate cytidylyltransferase	NaN	0	1
2D	EEGYDSVFSVVR	Q99KK2	Q99KK2	Cmas	N-acylneuraminate cytidylyltransferase	NaN	0	1
2D	EVAYLGNEVSDEECLKR	Q99KK2	Q99KK2	Cmas	N-acylneuraminate cytidylyltransferase	NaN	0	1
2D	LLVCNIDGCLTNGHIYVSGDQK	Q99KK2	Q99KK2	Cmas	N-acylneuraminate cytidylyltransferase	NaN	0	1
2D	ADTQYILPNDIGVSSLDCR	Q99KK7	Q99KK7	Dpp3	Dipeptidyl peptidase 3	1.5499	1	1
2D	DTVLLRK	Q99KK7	Q99KK7	Dpp3	Dipeptidyl peptidase 3	NaN	0	2
2D	EGVTTYFSGDCTMEDAK	Q99KK7	Q99KK7	Dpp3	Dipeptidyl peptidase 3	NaN	0	1
2D	ETVINPETGEQIQSWYR	Q99KK7	Q99KK7	Dpp3	Dipeptidyl peptidase 3	NaN	0	3
2D	GAFNFDKETVINPETGEQIQSWYR	Q99KK7	Q99KK7	Dpp3	Dipeptidyl peptidase 3	0.51067	1	1
2D	LAQDFLDSQNLSAYNTR	Q99KK7	Q99KK7	Dpp3	Dipeptidyl peptidase 3	0.86275	1	3
2D	LASVLNTDPALDSELTSK	Q99KK7	Q99KK7	Dpp3	Dipeptidyl peptidase 3	0.73897	2	5
2D	LEGSEVQLVEYEASAAGLIR	Q99KK7	Q99KK7	Dpp3	Dipeptidyl peptidase 3	0.80255	4	9
2D	LFVQDEK	Q99KK7	Q99KK7	Dpp3	Dipeptidyl peptidase 3	0.8598	1	2
2D	LVASAEQLLK	Q99KK7	Q99KK7	Dpp3	Dipeptidyl peptidase 3	0.73616	1	1
2D	CICTLSGFHTR	Q99KN2	Q99KN2	Ciao1	Probable cytosolic iron-sulfur protein assembly protein CIAO1	4.7184	1	1
2D	QAHSQDVNCVAWNPK	Q99KN2	Q99KN2	Ciao1	Probable cytosolic iron-sulfur protein assembly protein CIAO1	1.4933	1	1
2D	VFEEDPGSDPQQPTFSLTAHLR	Q99KN2	Q99KN2	Ciao1	Probable cytosolic iron-sulfur protein assembly protein CIAO1	2.7289	1	1
2D	EATNDDPWGPSGQLMGEIAK	Q99KN9	Q99KN9	Clint1	Clathrin interactor 1	2.0619	1	2
2D	EHIYDLR	Q99KN9	Q99KN9	Clint1	Clathrin interactor 1	3.1472	1	2
2D	ELVEFAQDDDR	Q99KN9	Q99KN9	Clint1	Clathrin interactor 1	3.0704	1	1
2D	ELVEFAQDDDRLR	Q99KN9	Q99KN9	Clint1	Clathrin interactor 1	11.617	1	2
2D	HIHITQATETTTTR	Q99KN9	Q99KN9	Clint1	Clathrin interactor 1	2.9984	5	5
2D	QDAFANFANFSK	Q99KN9	Q99KN9	Clint1	Clathrin interactor 1	NaN	0	1
2D	SLENYHFVDEHGKDQGINIR	Q99KN9	Q99KN9	Clint1	Clathrin interactor 1	2.9923	2	5
2D	YVGVSSDSVGGFR	Q99KN9	Q99KN9	Clint1	Clathrin interactor 1	NaN	0	1
2D	ALQDEWDAVMLHSFTLR	Q99KP6	Q99KP6	Prpf19	Pre-mRNA-processing factor 19	1.2978	2	3
2D	ATVLTTER	Q99KP6	Q99KP6	Prpf19	Pre-mRNA-processing factor 19	1.9366	1	1
2D	ATVLTTERK	Q99KP6	Q99KP6	Prpf19	Pre-mRNA-processing factor 19	1.7308	1	2
2D	FIASTGMDR	Q99KP6	Q99KP6	Prpf19	Pre-mRNA-processing factor 19	1.2784	1	2
2D	IWSVPNTSCVQVVR	Q99KP6	Q99KP6	Prpf19	Pre-mRNA-processing factor 19	1.4574	1	2
2D	KVTSVVFHPSQELVFSASPDATIR	Q99KP6	Q99KP6	Prpf19	Pre-mRNA-processing factor 19	1.4356	1	2
2D	QELSHALYQHDAACR	Q99KP6	Q99KP6	Prpf19	Pre-mRNA-processing factor 19	1.3985	2	2
2D	QQLQTTR	Q99KP6	Q99KP6	Prpf19	Pre-mRNA-processing factor 19	1.3883	1	2
2D	SLICSISNEVPEHPCVSPVSNHVYER	Q99KP6	Q99KP6	Prpf19	Pre-mRNA-processing factor 19	0.99619	1	3
2D	STEQILATLK	Q99KP6	Q99KP6	Prpf19	Pre-mRNA-processing factor 19	1.3059	1	1
2D	TVPEELVKPEELSK	Q99KP6	Q99KP6	Prpf19	Pre-mRNA-processing factor 19	NaN	0	1
2D	VTDETSGCSLTCAQFHPDGLIFGTGTMDSQIK	Q99KP6	Q99KP6	Prpf19	Pre-mRNA-processing factor 19	1.4976	1	2
2D	VTSVVFHPSQELVFSASPDATIR	Q99KP6	Q99KP6	Prpf19	Pre-mRNA-processing factor 19	1.1221	1	3
2D	YIAENGTDPINNQPLSEEQLIDIK	Q99KP6	Q99KP6	Prpf19	Pre-mRNA-processing factor 19	0.88987	2	3
2D	DLLNCSFK	Q99KQ4	Q99KQ4	Nampt	Nicotinamide phosphoribosyltransferase	0.97369	1	1
2D	EHFQDDVFNER	Q99KQ4	Q99KQ4	Nampt	Nicotinamide phosphoribosyltransferase	0.78353	2	4
2D	NAQLNIEQDVAPH	Q99KQ4	Q99KQ4	Nampt	Nicotinamide phosphoribosyltransferase	NaN	0	1
2D	STEAPLIIRPDSGNPLDTVLK	Q99KQ4	Q99KQ4	Nampt	Nicotinamide phosphoribosyltransferase	0.61193	1	2
2D	VYSYFECR	Q99KQ4	Q99KQ4	Nampt	Nicotinamide phosphoribosyltransferase	0.91763	1	1
2D	WSIENVSFGSGGALLQK	Q99KQ4	Q99KQ4	Nampt	Nicotinamide phosphoribosyltransferase	0.91681	1	2
2D	YLLETSGNLDGLEYK	Q99KQ4	Q99KQ4	Nampt	Nicotinamide phosphoribosyltransferase	NaN	0	1
2D	ANIIYPGHGPVIHNAEAK	Q99KR3	Q99KR3	Lactb2	Beta-lactamase-like protein 2	0.86592	3	5
2D	EEIIGNGEQQFIYIENGDVVK	Q99KR3	Q99KR3	Lactb2	Beta-lactamase-like protein 2	0.82168	2	4
2D	EEQIISLFR	Q99KR3	Q99KR3	Lactb2	Beta-lactamase-like protein 2	1.2366	1	2
2D	ILEYISHR	Q99KR3	Q99KR3	Lactb2	Beta-lactamase-like protein 2	NaN	0	1
2D	MAEHNLLLHLR	Q99KR3	Q99KR3	Lactb2	Beta-lactamase-like protein 2	1.1497	2	2
2D	NINNDTTYCIKK	Q99KR3	Q99KR3	Lactb2	Beta-lactamase-like protein 2	0.88808	1	1
2D	SFTVTELR	Q99KR3	Q99KR3	Lactb2	Beta-lactamase-like protein 2	1.1432	1	2
2D	HVGPGVLSMANAGPNTNGSQFFICTIK	Q99KR7	Q99KR7	Ppif	Peptidyl-prolyl cis-trans isomerase F, mitochondrial	NaN	0	1
2D	VIPAFMCQAGDFTNHNGTGGR	Q99KR7	Q99KR7	Ppif	Peptidyl-prolyl cis-trans isomerase F, mitochondrial	1.0296	2	3
2D	FQDLGAAYEVLSDSEK	Q99KV1	Q99KV1	Dnajb11	DnaJ homolog subfamily B member 11	1.2215	1	3
2D	FQDLGAAYEVLSDSEKR	Q99KV1	Q99KV1	Dnajb11	DnaJ homolog subfamily B member 11	1.161	3	6
2D	FQMTQEVVCDECPNVK	Q99KV1	Q99KV1	Dnajb11	DnaJ homolog subfamily B member 11	0.91561	2	4
2D	KGEGLPNFDNNNIK	Q99KV1	Q99KV1	Dnajb11	DnaJ homolog subfamily B member 11	0.98414	1	2
2D	KLALQLHPDRNPDDPQAQEK	Q99KV1	Q99KV1	Dnajb11	DnaJ homolog subfamily B member 11	0.7817	1	1
2D	KQYDTYGEEGLK	Q99KV1	Q99KV1	Dnajb11	DnaJ homolog subfamily B member 11	NaN	0	2
2D	LALQLHPDRNPDDPQAQEK	Q99KV1	Q99KV1	Dnajb11	DnaJ homolog subfamily B member 11	0.70168	2	5
2D	SASIKDIK	Q99KV1	Q99KV1	Dnajb11	DnaJ homolog subfamily B member 11	1.2022	1	1
2D	TLEVEIEPGVR	Q99KV1	Q99KV1	Dnajb11	DnaJ homolog subfamily B member 11	1.0301	1	1
2D	TTQLGPGR	Q99KV1	Q99KV1	Dnajb11	DnaJ homolog subfamily B member 11	1.0937	1	2
2D	VYNGLQGY	Q99KV1	Q99KV1	Dnajb11	DnaJ homolog subfamily B member 11	NaN	0	1
2D	AQLEAWR	Q99KW3	Q99KW3	Triobp	TRIO and F-actin-binding protein	1.0229	1	1
2D	DAVYTLSAMTSGIRR	Q99KW3	Q99KW3	Triobp	TRIO and F-actin-binding protein	NaN	0	1
2D	DELQVIQK	Q99KW3	Q99KW3	Triobp	TRIO and F-actin-binding protein	0.73897	1	1
2D	DSTAEEADELDGEIDLR	Q99KW3	Q99KW3	Triobp	TRIO and F-actin-binding protein	0.66589	1	1
2D	EWLLAEETAATASAIEAMKK	Q99KW3	Q99KW3	Triobp	TRIO and F-actin-binding protein	0.73923	2	3
2D	LQEDSHIPPGYISQEACER	Q99KW3	Q99KW3	Triobp	TRIO and F-actin-binding protein	0.70751	1	1
2D	LSDCNKENTLHGYGTQK	Q99KW3	Q99KW3	Triobp	TRIO and F-actin-binding protein	0.81292	1	1
2D	QELQVLSER	Q99KW3	Q99KW3	Triobp	TRIO and F-actin-binding protein	0.7044	1	1
2D	RGLGAPLTDDQQSR	Q99KW3	Q99KW3	Triobp	TRIO and F-actin-binding protein	NaN	0	1
2D	SCTDVTEYAVQR	Q99KW3	Q99KW3	Triobp	TRIO and F-actin-binding protein	0.73032	1	2
2D	SFIASQGTGNSCGR	Q99KW3	Q99KW3	Triobp	TRIO and F-actin-binding protein	1.0832	1	2
2D	SSCELEVLLR	Q99KW3	Q99KW3	Triobp	TRIO and F-actin-binding protein	0.84361	1	1
2D	TVRPTSAPDVTK	Q99KW3	Q99KW3	Triobp	TRIO and F-actin-binding protein	0.5858	1	1
2D	YQDVYVELNHIK	Q99KW3	Q99KW3	Triobp	TRIO and F-actin-binding protein	0.72609	1	1
2D	ALLSTLHTVLWDGESR	Q99KY4	Q99KY4	Gak	Cyclin-G-associated kinase	1.9301	1	1
2D	DQSDFVGQTVELGELR	Q99KY4	Q99KY4	Gak	Cyclin-G-associated kinase	NaN	0	1
2D	LLDWIEGK	Q99KY4	Q99KY4	Gak	Cyclin-G-associated kinase	1.7913	1	1
2D	LSIAEVVR	Q99KY4	Q99KY4	Gak	Cyclin-G-associated kinase	3.3268	1	1
2D	VENLLLSNQGTIK	Q99KY4	Q99KY4	Gak	Cyclin-G-associated kinase	2.8754	1	1
2D	VIQSVANYAK	Q99KY4	Q99KY4	Gak	Cyclin-G-associated kinase	NaN	0	1
2D	AGATVYITGR	Q99L04	Q99L04	Dhrs1	Dehydrogenase/reductase SDR family member 1	NaN	0	1
2D	CVPVVCDSSQESEVK	Q99L04	Q99L04	Dhrs1	Dehydrogenase/reductase SDR family member 1	1.3165	1	2
2D	CVVALATDPNILNLSGK	Q99L04	Q99L04	Dhrs1	Dehydrogenase/reductase SDR family member 1	1.1627	3	5
2D	EDTPEDPLFKK	Q99L04	Q99L04	Dhrs1	Dehydrogenase/reductase SDR family member 1	1.168	1	1
2D	GIALQLCK	Q99L04	Q99L04	Dhrs1	Dehydrogenase/reductase SDR family member 1	1.545	2	5
2D	HGVSYVSLWPGLVQTEMVK	Q99L04	Q99L04	Dhrs1	Dehydrogenase/reductase SDR family member 1	1.2731	1	1
2D	LAADCAHELRR	Q99L04	Q99L04	Dhrs1	Dehydrogenase/reductase SDR family member 1	1.0027	2	3
2D	VLPSCDLAR	Q99L04	Q99L04	Dhrs1	Dehydrogenase/reductase SDR family member 1	1.4314	1	1
2D	DFSSVFQYLR	Q99L13	Q99L13	Hibadh	3-hydroxyisobutyrate dehydrogenase, mitochondrial	0.50193	2	4
2D	DLGLAQDSATSTK	Q99L13	Q99L13	Hibadh	3-hydroxyisobutyrate dehydrogenase, mitochondrial	0.41882	1	1
2D	DLGLAQDSATSTKTPILLGSLAHQIYR	Q99L13	Q99L13	Hibadh	3-hydroxyisobutyrate dehydrogenase, mitochondrial	NaN	0	1
2D	EAGEQVASSPAEVAEK	Q99L13	Q99L13	Hibadh	3-hydroxyisobutyrate dehydrogenase, mitochondrial	NaN	0	1
2D	HGYPLILYDVFPDVCK	Q99L13	Q99L13	Hibadh	3-hydroxyisobutyrate dehydrogenase, mitochondrial	0.47363	1	2
2D	IITMLPSSMNAVEVYSGANGILKK	Q99L13	Q99L13	Hibadh	3-hydroxyisobutyrate dehydrogenase, mitochondrial	0.42865	1	2
2D	ILNMSSGR	Q99L13	Q99L13	Hibadh	3-hydroxyisobutyrate dehydrogenase, mitochondrial	0.59069	3	5
2D	MGAVFMDAPVSGGVGAAR	Q99L13	Q99L13	Hibadh	3-hydroxyisobutyrate dehydrogenase, mitochondrial	0.4523	1	3
2D	TPILLGSLAHQIYR	Q99L13	Q99L13	Hibadh	3-hydroxyisobutyrate dehydrogenase, mitochondrial	0.48165	2	5
2D	TPVGFIGLGNMGNPMAK	Q99L13	Q99L13	Hibadh	3-hydroxyisobutyrate dehydrogenase, mitochondrial	0.38206	1	1
2D	ARVDEYLAWQHTALR	Q99L20	Q99L20	Gstt3		0.57638	2	3
2D	GQQYTDSFAQVNPLR	Q99L20	Q99L20	Gstt3		NaN	0	1
2D	LSVQCLLH	Q99L20	Q99L20	Gstt3		NaN	0	1
2D	NQAFLTGSHISVADLVAITELMHPVSAGCK	Q99L20	Q99L20	Gstt3		NaN	0	1
2D	VEAEVGESLFQEAHEVVLK	Q99L20	Q99L20	Gstt3		0.45547	1	2
2D	IVEVPFKGDVEHTIR	Q99L27	Q99L27	Gmpr2	GMP reductase 2	0.64611	1	1
2D	STCTYVGAAK	Q99L27;Q9DCZ1	Q99L27	Gmpr2;Gmpr	GMP reductase 2;GMP reductase 1	1.1122	1	3
2D	AETAPLPTSVDDTPEVLNR	Q99L43	Q99L43	Cds2	Phosphatidate cytidylyltransferase 2	0.37731	1	3
2D	DASDDLDDLNFFNQK	Q99L45	Q99L45	Eif2s2	Eukaryotic translation initiation factor 2 subunit 2	2.0844	2	3
2D	DEALEDEDSKK	Q99L45	Q99L45	Eif2s2	Eukaryotic translation initiation factor 2 subunit 2	NaN	0	1
2D	DEALEDEDSKKDDGISFSSQTAWAGSER	Q99L45	Q99L45	Eif2s2	Eukaryotic translation initiation factor 2 subunit 2	1.9271	1	2
2D	DVDADEEDSR	Q99L45	Q99L45	Eif2s2	Eukaryotic translation initiation factor 2 subunit 2	2.6573	1	1
2D	DYTYEELLNR	Q99L45	Q99L45	Eif2s2	Eukaryotic translation initiation factor 2 subunit 2	2.0699	1	2
2D	EYVTCHTCR	Q99L45	Q99L45	Eif2s2	Eukaryotic translation initiation factor 2 subunit 2	2.3081	3	5
2D	IESDAQEPAEPEDDLDIMLGNK	Q99L45	Q99L45	Eif2s2	Eukaryotic translation initiation factor 2 subunit 2	NaN	0	3
2D	IFDIDEAEEAIK	Q99L45	Q99L45	Eif2s2	Eukaryotic translation initiation factor 2 subunit 2	1.98	1	3
2D	IFDIDEAEEAIKDVK	Q99L45	Q99L45	Eif2s2	Eukaryotic translation initiation factor 2 subunit 2	2.2889	3	3
2D	KIFDIDEAEEAIK	Q99L45	Q99L45	Eif2s2	Eukaryotic translation initiation factor 2 subunit 2	2.146	1	1
2D	KIFDIDEAEEAIKDVK	Q99L45	Q99L45	Eif2s2	Eukaryotic translation initiation factor 2 subunit 2	2.0568	1	1
2D	KKDASDDLDDLNFFNQK	Q99L45	Q99L45	Eif2s2	Eukaryotic translation initiation factor 2 subunit 2	1.6276	1	1
2D	KKPFMLDEEGDAQTEETQPSETK	Q99L45	Q99L45	Eif2s2	Eukaryotic translation initiation factor 2 subunit 2	1.5743	1	1
2D	LYFLQCETCHSR	Q99L45	Q99L45	Eif2s2	Eukaryotic translation initiation factor 2 subunit 2	2.6258	3	6
2D	NVKFPEEDEILEK	Q99L45	Q99L45	Eif2s2	Eukaryotic translation initiation factor 2 subunit 2	1.8905	1	1
2D	SPDTILQK	Q99L45	Q99L45	Eif2s2	Eukaryotic translation initiation factor 2 subunit 2	1.7192	1	0
2D	TSFVNFTDICK	Q99L45	Q99L45	Eif2s2	Eukaryotic translation initiation factor 2 subunit 2	2.7639	1	2
2D	YIKEYVTCHTCR	Q99L45	Q99L45	Eif2s2	Eukaryotic translation initiation factor 2 subunit 2	2.4736	9	10
2D	AIDLFTDAIK	Q99L47	Q99L47	St13	Hsc70-interacting protein	1.161	5	6
2D	AIEINPDSAQPYK	Q99L47	Q99L47	St13	Hsc70-interacting protein	1.4706	1	5
2D	AIEINPDSAQPYKWR	Q99L47	Q99L47	St13	Hsc70-interacting protein	0.78554	3	4
2D	DKTTEENIK	Q99L47	Q99L47	St13	Hsc70-interacting protein	0.96981	2	2
2D	FLREWVESMGGK	Q99L47	Q99L47	St13	Hsc70-interacting protein	1.1723	3	4
2D	GAAIEALNDGELQK	Q99L47	Q99L47	St13	Hsc70-interacting protein	1.0388	1	2
2D	KGAAIEALNDGELQK	Q99L47	Q99L47	St13	Hsc70-interacting protein	0.95749	7	9
2D	LDYDEDASAMLR	Q99L47	Q99L47	St13	Hsc70-interacting protein	1.0687	2	4
2D	LLGHWEEAAHDLALACK	Q99L47	Q99L47	St13	Hsc70-interacting protein	1.0932	8	17
2D	MCRQDPSVLHTEEMR	Q99L47	Q99L47	St13	Hsc70-interacting protein	1.2181	1	1
2D	QDPSVLHTEEMR	Q99L47	Q99L47	St13	Hsc70-interacting protein	0.86558	2	3
2D	VMNLISK	Q99L47	Q99L47	St13	Hsc70-interacting protein	1.285	3	4
2D	AVATLQGEGLSVTGIVCHVGK	Q99LB2	Q99LB2	Dhrs4	Dehydrogenase/reductase SDR family member 4	1.0908	2	2
2D	NFAAELAPK	Q99LB2	Q99LB2	Dhrs4	Dehydrogenase/reductase SDR family member 4	NaN	0	1
2D	RLAEDGAHVVVSSR	Q99LB2	Q99LB2	Dhrs4	Dehydrogenase/reductase SDR family member 4	1.039	1	1
2D	VALVTASTDGIGFAIAR	Q99LB2	Q99LB2	Dhrs4	Dehydrogenase/reductase SDR family member 4	1.1357	1	2
2D	VNCLAPGLIK	Q99LB2	Q99LB2	Dhrs4	Dehydrogenase/reductase SDR family member 4	1.099	2	3
2D	AVLENNLGAAVLR	Q99LB6	Q99LB6	Mat2b	Methionine adenosyltransferase 2 subunit beta	2.3986	1	0
2D	ESLWPFLIDKR	Q99LB6	Q99LB6	Mat2b	Methionine adenosyltransferase 2 subunit beta	1.2734	2	5
2D	LETLGIGQR	Q99LB6	Q99LB6	Mat2b	Methionine adenosyltransferase 2 subunit beta	1.9364	1	2
2D	RPDVVESQPDAASQLNVGASGNLAK	Q99LB6	Q99LB6	Mat2b	Methionine adenosyltransferase 2 subunit beta	1.3292	1	1
2D	VLITGATGLLGR	Q99LB6	Q99LB6	Mat2b	Methionine adenosyltransferase 2 subunit beta	1.695	1	2
2D	AHDGAEVCSAIFSK	Q99LC2	Q99LC2	Cstf1	Cleavage stimulation factor subunit 1	NaN	0	1
2D	LWEISTGR	Q99LC2	Q99LC2	Cstf1	Cleavage stimulation factor subunit 1	0.7368	1	2
2D	SISFHPSGDFILVGTQHPTLR	Q99LC2	Q99LC2	Cstf1	Cleavage stimulation factor subunit 1	1.665	1	1
2D	TLYDHVDEVTCLAFHPTEQILASGSR	Q99LC2	Q99LC2	Cstf1	Cleavage stimulation factor subunit 1	1.5869	1	1
2D	TQAVFNHTEDYILLPDER	Q99LC2	Q99LC2	Cstf1	Cleavage stimulation factor subunit 1	1.1784	1	1
2D	YTGAGLSGR	Q99LC2	Q99LC2	Cstf1	Cleavage stimulation factor subunit 1	1.808	1	1
2D	EIAQQLGMK	Q99LC3	Q99LC3	Ndufa10	NADH dehydrogenase [ubiquinone] 1 alpha subcomplex subunit 10, mitochondrial	1.0508	1	1
2D	LQSWLYASR	Q99LC3	Q99LC3	Ndufa10	NADH dehydrogenase [ubiquinone] 1 alpha subcomplex subunit 10, mitochondrial	NaN	0	1
2D	QDDWTFHYLR	Q99LC3	Q99LC3	Ndufa10	NADH dehydrogenase [ubiquinone] 1 alpha subcomplex subunit 10, mitochondrial	1.0535	1	1
2D	TEVLNYTTIPVYLPEITIGAHQGSR	Q99LC3	Q99LC3	Ndufa10	NADH dehydrogenase [ubiquinone] 1 alpha subcomplex subunit 10, mitochondrial	0.69333	1	2
2D	VITVDGNICSGK	Q99LC3	Q99LC3	Ndufa10	NADH dehydrogenase [ubiquinone] 1 alpha subcomplex subunit 10, mitochondrial	0.75444	1	3
2D	VTSAYLQDIENAYKK	Q99LC3	Q99LC3	Ndufa10	NADH dehydrogenase [ubiquinone] 1 alpha subcomplex subunit 10, mitochondrial	1.0975	3	2
2D	AAVDAGFVPNDMQVGQTGK	Q99LC5	Q99LC5	Etfa	Electron transfer flavoprotein subunit alpha, mitochondrial	0.57679	4	7
2D	APSSSSVGISEWLDQK	Q99LC5	Q99LC5	Etfa	Electron transfer flavoprotein subunit alpha, mitochondrial	0.45688	1	1
2D	CDKVVQDLCK	Q99LC5	Q99LC5	Etfa	Electron transfer flavoprotein subunit alpha, mitochondrial	0.47799	1	2
2D	GLLPEELTPLILETQK	Q99LC5	Q99LC5	Etfa	Electron transfer flavoprotein subunit alpha, mitochondrial	0.39238	2	3
2D	GTSFEAAATSGGSASSEK	Q99LC5	Q99LC5	Etfa	Electron transfer flavoprotein subunit alpha, mitochondrial	0.53494	1	1
2D	GTSFEAAATSGGSASSEKAPSSSSVGISEWLDQK	Q99LC5	Q99LC5	Etfa	Electron transfer flavoprotein subunit alpha, mitochondrial	0.3748	2	5
2D	LGGEVSCLVAGTK	Q99LC5	Q99LC5	Etfa	Electron transfer flavoprotein subunit alpha, mitochondrial	0.50845	4	9
2D	LGGEVSCLVAGTKCDK	Q99LC5	Q99LC5	Etfa	Electron transfer flavoprotein subunit alpha, mitochondrial	NaN	0	1
2D	LLYDLADQLHAAVGASR	Q99LC5	Q99LC5	Etfa	Electron transfer flavoprotein subunit alpha, mitochondrial	0.58475	5	12
2D	LNVAPVSDIIEIK	Q99LC5	Q99LC5	Etfa	Electron transfer flavoprotein subunit alpha, mitochondrial	0.5115	6	7
2D	QFSYTHICAGASAFGK	Q99LC5	Q99LC5	Etfa	Electron transfer flavoprotein subunit alpha, mitochondrial	0.63896	4	6
2D	SDRPELTGAK	Q99LC5	Q99LC5	Etfa	Electron transfer flavoprotein subunit alpha, mitochondrial	0.50986	1	2
2D	TIYAGNALCTVK	Q99LC5	Q99LC5	Etfa	Electron transfer flavoprotein subunit alpha, mitochondrial	0.59219	3	5
2D	VLVAQHDAYK	Q99LC5	Q99LC5	Etfa	Electron transfer flavoprotein subunit alpha, mitochondrial	0.58246	2	2
2D	VLVAQHDAYKGLLPEELTPLILETQK	Q99LC5	Q99LC5	Etfa	Electron transfer flavoprotein subunit alpha, mitochondrial	NaN	0	1
2D	VVPEMTEILK	Q99LC5	Q99LC5	Etfa	Electron transfer flavoprotein subunit alpha, mitochondrial	0.45839	1	3
2D	VVQDLCK	Q99LC5	Q99LC5	Etfa	Electron transfer flavoprotein subunit alpha, mitochondrial	NaN	0	1
2D	MEDGELIEYFK	Q99LC8	Q99LC8	Eif2b1	Translation initiation factor eIF-2B subunit alpha	NaN	0	1
2D	AESTPEIAEQR	Q99LD4	Q99LD4	Gps1	COP9 signalosome complex subunit 1	0.91936	1	1
2D	ALIQYFSPYVSADMHK	Q99LD4	Q99LD4	Gps1	COP9 signalosome complex subunit 1	0.77863	1	1
2D	CAAGLAELAAR	Q99LD4	Q99LD4	Gps1	COP9 signalosome complex subunit 1	0.91554	1	2
2D	DNLLLDMYLAPHVR	Q99LD4	Q99LD4	Gps1	COP9 signalosome complex subunit 1	0.76583	1	1
2D	DSQTQAILTK	Q99LD4	Q99LD4	Gps1	COP9 signalosome complex subunit 1	1.0679	1	2
2D	EGSQGELTPANSQSR	Q99LD4	Q99LD4	Gps1	COP9 signalosome complex subunit 1	1.052	1	2
2D	ELQNAPDAIPESGVEPPPLDTAWVEATR	Q99LD4	Q99LD4	Gps1	COP9 signalosome complex subunit 1	NaN	0	1
2D	GHDDLGDHYLDCGDLSNALK	Q99LD4	Q99LD4	Gps1	COP9 signalosome complex subunit 1	0.93726	2	4
2D	LQFIADR	Q99LD4	Q99LD4	Gps1	COP9 signalosome complex subunit 1	0.94513	1	1
2D	MALSFVQR	Q99LD4	Q99LD4	Gps1	COP9 signalosome complex subunit 1	NaN	0	2
2D	SPPREGSQGELTPANSQSR	Q99LD4	Q99LD4	Gps1	COP9 signalosome complex subunit 1	0.96733	2	3
2D	AGAGLSSLCLVLSTRPHC	Q99LD8	Q99LD8	Ddah2	N(G),N(G)-dimethylarginine dimethylaminohydrolase 2	0.29204	2	2
2D	ALQDLGLR	Q99LD8	Q99LD8	Ddah2	N(G),N(G)-dimethylarginine dimethylaminohydrolase 2	0.31187	3	4
2D	AMAALTDHPYASLTLPDDAASDCLFLRPGLPGATPFLLHR	Q99LD8	Q99LD8	Ddah2	N(G),N(G)-dimethylarginine dimethylaminohydrolase 2	0.15954	2	3
2D	CSHALIR	Q99LD8	Q99LD8	Ddah2	N(G),N(G)-dimethylarginine dimethylaminohydrolase 2	0.30995	1	1
2D	DFAVSTVPVSGSSHLR	Q99LD8	Q99LD8	Ddah2	N(G),N(G)-dimethylarginine dimethylaminohydrolase 2	0.26751	4	8
2D	GAEIVADTFRDFAVSTVPVSGSSHLR	Q99LD8	Q99LD8	Ddah2	N(G),N(G)-dimethylarginine dimethylaminohydrolase 2	0.26466	2	6
2D	GGGDLPNSQEALQK	Q99LD8	Q99LD8	Ddah2	N(G),N(G)-dimethylarginine dimethylaminohydrolase 2	0.24275	1	2
2D	GVPESLASGEGAGAGLPALDLAK	Q99LD8	Q99LD8	Ddah2	N(G),N(G)-dimethylarginine dimethylaminohydrolase 2	NaN	0	3
2D	IVEMGDENATLDGTDVLFTGR	Q99LD8	Q99LD8	Ddah2	N(G),N(G)-dimethylarginine dimethylaminohydrolase 2	0.26704	1	4
2D	LSDVTLVPVSCSELEK	Q99LD8	Q99LD8	Ddah2	N(G),N(G)-dimethylarginine dimethylaminohydrolase 2	0.22909	1	6
2D	TVVAGSSEAAQK	Q99LD8	Q99LD8	Ddah2	N(G),N(G)-dimethylarginine dimethylaminohydrolase 2	0.28332	1	2
2D	WTNHRGAEIVADTFR	Q99LD8	Q99LD8	Ddah2	N(G),N(G)-dimethylarginine dimethylaminohydrolase 2	NaN	0	1
2D	EFFVGLSK	Q99LD8;Q9CWS0	Q9CWS0	Ddah2;Ddah1	N(G),N(G)-dimethylarginine dimethylaminohydrolase 2;N(G),N(G)-dimethylarginine dimethylaminohydrolase 1	0.39741	5	8
2D	AVAGTHTLALAAK	Q99LD9	Q99LD9	Eif2b2	Translation initiation factor eIF-2B subunit beta	1.7248	1	1
2D	ETLGLLR	Q99LD9	Q99LD9	Eif2b2	Translation initiation factor eIF-2B subunit beta	1.6744	1	1
2D	IEGFVETLKR	Q99LD9	Q99LD9	Eif2b2	Translation initiation factor eIF-2B subunit beta	NaN	0	1
2D	EVPIPEHIDIYHLTR	Q99LE6	Q99LE6	Abcf2	ATP-binding cassette sub-family F member 2	NaN	0	1
2D	ILHGLGFTPAMQR	Q99LE6	Q99LE6	Abcf2	ATP-binding cassette sub-family F member 2	5.1832	1	1
2D	IPPPVIMVQNVSFK	Q99LE6	Q99LE6	Abcf2	ATP-binding cassette sub-family F member 2	NaN	0	1
2D	LAHEDAECEK	Q99LE6	Q99LE6	Abcf2	ATP-binding cassette sub-family F member 2	NaN	0	1
2D	LEELDADK	Q99LE6	Q99LE6	Abcf2	ATP-binding cassette sub-family F member 2	NaN	0	1
2D	QQVSPIR	Q99LE6	Q99LE6	Abcf2	ATP-binding cassette sub-family F member 2	4.6819	1	1
2D	VALVGPNGAGK	Q99LE6	Q99LE6	Abcf2	ATP-binding cassette sub-family F member 2	NaN	0	1
2D	YGLIGLNGIGK	Q99LE6	Q99LE6	Abcf2	ATP-binding cassette sub-family F member 2	NaN	0	3
2D	YYTGNYDQYVK	Q99LE6	Q99LE6	Abcf2	ATP-binding cassette sub-family F member 2	NaN	0	1
2D	DKIIVNDR	Q99LF4	Q99LF4	Rtcb	tRNA-splicing ligase RtcB homolog	1.078	1	1
2D	DLEEALEMGVDWSLR	Q99LF4	Q99LF4	Rtcb	tRNA-splicing ligase RtcB homolog	NaN	0	1
2D	EGYAWAEDK	Q99LF4	Q99LF4	Rtcb	tRNA-splicing ligase RtcB homolog	0.9272	1	1
2D	EGYAWAEDKEHCEEYGR	Q99LF4	Q99LF4	Rtcb	tRNA-splicing ligase RtcB homolog	1.0428	1	2
2D	EQLAQAMFDHIPVGVGSK	Q99LF4	Q99LF4	Rtcb	tRNA-splicing ligase RtcB homolog	0.53651	1	1
2D	GLGHQVATDALVAMEK	Q99LF4	Q99LF4	Rtcb	tRNA-splicing ligase RtcB homolog	1.252	3	7
2D	GMAAAGNYAWVNR	Q99LF4	Q99LF4	Rtcb	tRNA-splicing ligase RtcB homolog	1.125	2	4
2D	GQVCVMIHSGSR	Q99LF4	Q99LF4	Rtcb	tRNA-splicing ligase RtcB homolog	0.76013	1	1
2D	IASPEGQDYLK	Q99LF4	Q99LF4	Rtcb	tRNA-splicing ligase RtcB homolog	0.66621	1	2
2D	IASPEGQDYLKGMAAAGNYAWVNR	Q99LF4	Q99LF4	Rtcb	tRNA-splicing ligase RtcB homolog	0.94955	1	2
2D	LADMGIAIR	Q99LF4	Q99LF4	Rtcb	tRNA-splicing ligase RtcB homolog	1.083	1	2
2D	LMFEELR	Q99LF4	Q99LF4	Rtcb	tRNA-splicing ligase RtcB homolog	1.0728	1	3
2D	LVMEEAPESYK	Q99LF4	Q99LF4	Rtcb	tRNA-splicing ligase RtcB homolog	0.89277	1	2
2D	LVMEEAPESYKNVTDVVNTCHDAGISK	Q99LF4	Q99LF4	Rtcb	tRNA-splicing ligase RtcB homolog	0.76232	1	1
2D	LVMEEAPESYKNVTDVVNTCHDAGISKK	Q99LF4	Q99LF4	Rtcb	tRNA-splicing ligase RtcB homolog	0.83337	1	1
2D	MLQADPNKVSPR	Q99LF4	Q99LF4	Rtcb	tRNA-splicing ligase RtcB homolog	0.6388	4	6
2D	NVTDVVNTCHDAGISKK	Q99LF4	Q99LF4	Rtcb	tRNA-splicing ligase RtcB homolog	0.99386	4	4
2D	NYNDELQFLDK	Q99LF4	Q99LF4	Rtcb	tRNA-splicing ligase RtcB homolog	0.93357	2	4
2D	NYNDELQFLDKINK	Q99LF4	Q99LF4	Rtcb	tRNA-splicing ligase RtcB homolog	1.0962	1	1
2D	QIGNVAALPGIVHR	Q99LF4	Q99LF4	Rtcb	tRNA-splicing ligase RtcB homolog	0.95541	4	7
2D	SSMTFLTR	Q99LF4	Q99LF4	Rtcb	tRNA-splicing ligase RtcB homolog	NaN	0	2
2D	TNLDESDVQPVK	Q99LF4	Q99LF4	Rtcb	tRNA-splicing ligase RtcB homolog	0.83682	1	1
2D	TNLDESDVQPVKEQLAQAMFDHIPVGVGSK	Q99LF4	Q99LF4	Rtcb	tRNA-splicing ligase RtcB homolog	0.65531	2	2
2D	VEQHVVDGK	Q99LF4	Q99LF4	Rtcb	tRNA-splicing ligase RtcB homolog	NaN	0	1
2D	VFNTTPDDLDLHVIYDVSHNIAK	Q99LF4	Q99LF4	Rtcb	tRNA-splicing ligase RtcB homolog	0.88374	3	8
2D	LLCEVCSR	Q99LG0	Q99LG0	Usp16	Ubiquitin carboxyl-terminal hydrolase 16	NaN	0	1
2D	TSGELDIINGLK	Q99LG0	Q99LG0	Usp16	Ubiquitin carboxyl-terminal hydrolase 16	2.3519	1	1
2D	EAAVAAHGTEPVSSPCG	Q99LI2	Q99LI2	Clcc1	Chloride channel CLIC-like protein 1	NaN	0	1
2D	YDAEILLSR	Q99LI2	Q99LI2	Clcc1	Chloride channel CLIC-like protein 1	NaN	0	1
2D	ETALLVDR	Q99LI7	Q99LI7	Cstf3	Cleavage stimulation factor subunit 3	1.4913	1	1
2D	GAVVPPVHDIYR	Q99LI7	Q99LI7	Cstf3	Cleavage stimulation factor subunit 3	1.604	1	1
2D	ACGQIFCGK	Q99LI8	Q99LI8	Hgs	Hepatocyte growth factor-regulated tyrosine kinase substrate	0.86535	2	2
2D	AEPTPLASSAPPAGSLYSSPVNSSAPLAEDIDPELAR	Q99LI8	Q99LI8	Hgs	Hepatocyte growth factor-regulated tyrosine kinase substrate	NaN	0	2
2D	ALQNAVSTFVNR	Q99LI8	Q99LI8	Hgs	Hepatocyte growth factor-regulated tyrosine kinase substrate	0.88266	1	5
2D	APDWVDAEECHR	Q99LI8	Q99LI8	Hgs	Hepatocyte growth factor-regulated tyrosine kinase substrate	0.77033	1	2
2D	DETALQEEEELQLALALSQSEAEEK	Q99LI8	Q99LI8	Hgs	Hepatocyte growth factor-regulated tyrosine kinase substrate	0.77052	1	3
2D	NCGQTVHDEVANKQTMEELK	Q99LI8	Q99LI8	Hgs	Hepatocyte growth factor-regulated tyrosine kinase substrate	0.99005	1	2
2D	QIQLAQK	Q99LI8	Q99LI8	Hgs	Hepatocyte growth factor-regulated tyrosine kinase substrate	1.4788	2	2
2D	RLYYEGLQDK	Q99LI8	Q99LI8	Hgs	Hepatocyte growth factor-regulated tyrosine kinase substrate	NaN	0	1
2D	TTYTAHPK	Q99LI8	Q99LI8	Hgs	Hepatocyte growth factor-regulated tyrosine kinase substrate	0.67964	1	1
2D	VCEPCYEQLNK	Q99LI8	Q99LI8	Hgs	Hepatocyte growth factor-regulated tyrosine kinase substrate	0.80311	1	2
2D	VCEPCYEQLNKK	Q99LI8	Q99LI8	Hgs	Hepatocyte growth factor-regulated tyrosine kinase substrate	1.0038	1	2
2D	VQFGVVTR	Q99LI8	Q99LI8	Hgs	Hepatocyte growth factor-regulated tyrosine kinase substrate	NaN	0	1
2D	DLVIEALK	Q99LJ0	Q99LJ0	Cttnbp2nl	CTTNBP2 N-terminal-like protein	NaN	0	1
2D	VSAFCQTESVQTER	Q99LJ0	Q99LJ0	Cttnbp2nl	CTTNBP2 N-terminal-like protein	NaN	0	1
2D	DLVGELGAAVR	Q99LJ1	Q99LJ1	Fuca1	Tissue alpha-L-fucosidase	0.80151	1	1
2D	DVGPHRDLVGELGAAVR	Q99LJ1	Q99LJ1	Fuca1	Tissue alpha-L-fucosidase	NaN	0	1
2D	FFHPDQWAELFQAAGAK	Q99LJ1	Q99LJ1	Fuca1	Tissue alpha-L-fucosidase	0.7798	1	1
2D	MWPPDAEPEPDPESAHGPR	Q99LJ5	Q99LJ5	Cmtm3	CKLF-like MARVEL transmembrane domain-containing protein 3	0.33638	1	2
2D	QGDSGNETTAHR	Q99LJ5	Q99LJ5	Cmtm3	CKLF-like MARVEL transmembrane domain-containing protein 3	0.77298	1	2
2D	ALQQLQR	Q99LJ6	Q99LJ6	Gpx7	Glutathione peroxidase 7	1.2113	1	2
2D	DLGPHHFNVLAFPCNQFGQQEPDTNR	Q99LJ6	Q99LJ6	Gpx7	Glutathione peroxidase 7	0.76499	2	4
2D	DLGPHHFNVLAFPCNQFGQQEPDTNREIENFAR	Q99LJ6	Q99LJ6	Gpx7	Glutathione peroxidase 7	NaN	0	2
2D	IAVTGTGAHPAFK	Q99LJ6	Q99LJ6	Gpx7	Glutathione peroxidase 7	1.0279	6	11
2D	YLVDPDGK	Q99LJ6	Q99LJ6	Gpx7	Glutathione peroxidase 7	NaN	0	1
2D	YLVDPDGKVVGAWDPTVPVAEIKPR	Q99LJ6	Q99LJ6	Gpx7	Glutathione peroxidase 7	0.73791	2	3
2D	LETLDEDAAQLLR	Q99LL3	Q99LL3	Chst12	Carbohydrate sulfotransferase 12	NaN	0	1
2D	FSGQIER	Q99LL5	Q99LL5	Pwp1	Periodic tryptophan protein 1 homolog	NaN	0	1
2D	IWDILGDRPSLIHSR	Q99LL5	Q99LL5	Pwp1	Periodic tryptophan protein 1 homolog	NaN	0	1
2D	VQTLQFHPFEAQTLISGSYDK	Q99LL5	Q99LL5	Pwp1	Periodic tryptophan protein 1 homolog	NaN	0	1
2D	VTWNHFSPCHFLASTDDGFVYNLDAR	Q99LL5	Q99LL5	Pwp1	Periodic tryptophan protein 1 homolog	NaN	0	1
2D	VWDISTVSSVNEAFGRR	Q99LL5	Q99LL5	Pwp1	Periodic tryptophan protein 1 homolog	NaN	0	1
2D	CQQLQQEYSR	Q99LM2	Q99LM2	Cdk5rap3	CDK5 regulatory subunit-associated protein 3	NaN	0	1
2D	DAGADKIDWGDDAAAASEITVLETGTEAPEGVAR	Q99LM2	Q99LM2	Cdk5rap3	CDK5 regulatory subunit-associated protein 3	1.0767	1	1
2D	LDLLLEK	Q99LM2	Q99LM2	Cdk5rap3	CDK5 regulatory subunit-associated protein 3	1.8635	1	1
2D	EHIEDPEQVVR	Q99LN9	Q99LN9	Dohh	Deoxyhypusine hydroxylase	NaN	0	1
2D	GLGGPDAISWISR	Q99LN9	Q99LN9	Dohh	Deoxyhypusine hydroxylase	4.0858	1	1
2D	HEAGEALGAIGNPEVLGLLK	Q99LN9	Q99LN9	Dohh	Deoxyhypusine hydroxylase	NaN	0	1
2D	MVTEQEIEAIGK	Q99LN9	Q99LN9	Dohh	Deoxyhypusine hydroxylase	1.6996	1	1
2D	ATQSVPKEEISNNNPHLK	Q99LP6	Q99LP6	Grpel1	GrpE protein homolog 1, mitochondrial	1.5211	1	2
2D	DLLEVADILEK	Q99LP6	Q99LP6	Grpel1	GrpE protein homolog 1, mitochondrial	2.2091	2	2
2D	EEISNNNPHLK	Q99LP6	Q99LP6	Grpel1	GrpE protein homolog 1, mitochondrial	NaN	0	1
2D	EPGTVALVSK	Q99LP6	Q99LP6	Grpel1	GrpE protein homolog 1, mitochondrial	2.1131	1	1
2D	FDPYEHEALFHTPVEGK	Q99LP6	Q99LP6	Grpel1	GrpE protein homolog 1, mitochondrial	NaN	0	1
2D	LYGIQGFCK	Q99LP6	Q99LP6	Grpel1	GrpE protein homolog 1, mitochondrial	3.1796	2	1
2D	QKNNGQNLDEDLGHCEPK	Q99LP6	Q99LP6	Grpel1	GrpE protein homolog 1, mitochondrial	NaN	0	1
2D	TDPPSADKTLLEEK	Q99LP6	Q99LP6	Grpel1	GrpE protein homolog 1, mitochondrial	NaN	0	2
2D	ETPPDALILESPFTNIR	Q99LR1	Q99LR1	Abhd12	Monoacylglycerol lipase ABHD12	0.82999	1	1
2D	VLSSLGYHVVTFDYR	Q99LR1	Q99LR1	Abhd12	Monoacylglycerol lipase ABHD12	2.7984	1	1
2D	AMGGALPFKDALTQR	Q99LS3	Q99LS3	Psph	Phosphoserine phosphatase	NaN	0	1
2D	EEGIDELAK	Q99LS3	Q99LS3	Psph	Phosphoserine phosphatase	1.4079	1	1
2D	FCGVEAAVSEMTR	Q99LS3	Q99LS3	Psph	Phosphoserine phosphatase	1.6874	1	1
2D	FCGVEAAVSEMTRR	Q99LS3	Q99LS3	Psph	Phosphoserine phosphatase	1.5215	1	2
2D	LALIQPSRDQVQR	Q99LS3	Q99LS3	Psph	Phosphoserine phosphatase	1.837	1	1
2D	LLAEHPPHLTPGIR	Q99LS3	Q99LS3	Psph	Phosphoserine phosphatase	1.0136	2	2
2D	LNIPTTNVFANR	Q99LS3	Q99LS3	Psph	Phosphoserine phosphatase	1.4044	2	2
2D	SIVEHVAAK	Q99LS3	Q99LS3	Psph	Phosphoserine phosphatase	1.5673	3	3
2D	QKVDLQSLPTR	Q99LT0	Q99LT0	Dpy30	Protein dpy-30 homolog	1.4495	1	3
2D	DGLILTSR	Q99LX0	Q99LX0	Park7	Protein deglycase DJ-1	0.60746	1	2
2D	DKMMNGSHYSYSESR	Q99LX0	Q99LX0	Park7	Protein deglycase DJ-1	0.57891	5	6
2D	DVMICPDTSLEDAK	Q99LX0	Q99LX0	Park7	Protein deglycase DJ-1	0.4469	2	3
2D	GAEEMETVIPVDVMR	Q99LX0	Q99LX0	Park7	Protein deglycase DJ-1	0.46911	2	4
2D	GAEEMETVIPVDVMRR	Q99LX0	Q99LX0	Park7	Protein deglycase DJ-1	0.51317	1	1
2D	KGLIAAICAGPTALLAHEVGFGCK	Q99LX0	Q99LX0	Park7	Protein deglycase DJ-1	0.70254	2	2
2D	MMNGSHYSYSESR	Q99LX0	Q99LX0	Park7	Protein deglycase DJ-1	0.59369	2	2
2D	TQGPYDVVVLPGGNLGAQNLSESPMVK	Q99LX0	Q99LX0	Park7	Protein deglycase DJ-1	NaN	0	3
2D	VEKDGLILTSR	Q99LX0	Q99LX0	Park7	Protein deglycase DJ-1	0.62194	4	9
2D	VTTHPLAK	Q99LX0	Q99LX0	Park7	Protein deglycase DJ-1	0.55673	5	7
2D	VTVAGLAGKDPVQCSR	Q99LX0	Q99LX0	Park7	Protein deglycase DJ-1	NaN	0	3
2D	IEFDDFEECLLR	Q99LY9	Q99LY9	Ndufs5	NADH dehydrogenase [ubiquinone] iron-sulfur protein 5;NADH dehydrogenase [ubiquinone] iron-sulfur protein 5, N-terminally processed	0.76504	1	1
2D	ILVECLTPDFR	Q99M04	Q99M04	Lias	Lipoyl synthase, mitochondrial	NaN	0	1
2D	VGNELGFLYTASGPLVR	Q99M04	Q99M04	Lias	Lipoyl synthase, mitochondrial	NaN	0	1
2D	MEVSQAASGTDGVR	Q99M08	Q99M08		Uncharacterized protein C4orf3 homolog	NaN	0	1
2D	GYAYVEFENPDEAEK	Q99M28	Q99M28	Rnps1	RNA-binding protein with serine-rich domain 1	1.822	1	2
2D	MIDMPVER	Q99M28	Q99M28	Rnps1	RNA-binding protein with serine-rich domain 1	1.7732	1	1
2D	DGSLQVTCTDQDTGK	Q99M31	Q99M31	Hspa14	Heat shock 70 kDa protein 14	NaN	0	1
2D	SALGEAAGAAGFNVLR	Q99M31	Q99M31	Hspa14	Heat shock 70 kDa protein 14	NaN	0	2
2D	VLSTNTSDNIGGAHFTDTLAQYLASEFQR	Q99M31	Q99M31	Hspa14	Heat shock 70 kDa protein 14	NaN	0	1
2D	AEEVVVVAK	Q99M51	Q99M51	Nck1	Cytoplasmic protein NCK1	1.1433	1	2
2D	APIFTSEQGEK	Q99M51	Q99M51	Nck1	Cytoplasmic protein NCK1	1.2465	1	1
2D	ETVYCIGQR	Q99M51	Q99M51	Nck1	Cytoplasmic protein NCK1	1.6779	1	1
2D	ALVSYDGLNQR	Q99M71	Q99M71	Epdr1	Mammalian ependymin-related protein 1	NaN	0	2
2D	EGVMFQIEQATK	Q99M71	Q99M71	Epdr1	Mammalian ependymin-related protein 1	0.32448	1	1
2D	LFEYILLYK	Q99M71	Q99M71	Epdr1	Mammalian ependymin-related protein 1	0.18125	1	1
2D	QVLYQQSSGHNNR	Q99M71	Q99M71	Epdr1	Mammalian ependymin-related protein 1	0.21051	3	7
2D	SYETWIGVYTAK	Q99M71	Q99M71	Epdr1	Mammalian ependymin-related protein 1	NaN	0	2
2D	FSQLAEAYEVLSDEVK	Q99M87	Q99M87	Dnaja3	DnaJ homolog subfamily A member 3, mitochondrial	1.6542	1	1
2D	QQNLILSYAEDETDVEGTVNGVTHTSTGGR	Q99M87	Q99M87	Dnaja3	DnaJ homolog subfamily A member 3, mitochondrial	NaN	0	2
2D	EAQLYAAQAHLK	Q99MD9	Q99MD9	Nasp	Nuclear autoantigenic sperm protein	NaN	0	2
2D	IEDAPAPSTSADK	Q99MD9	Q99MD9	Nasp	Nuclear autoantigenic sperm protein	NaN	0	1
2D	AITAAEAPGAGSGSGGSESVPTGIGPVSTLHSLHGK	Q99ME2	Q99ME2	Wdr6	WD repeat-containing protein 6	NaN	0	1
2D	DSSYFQLFVHGGHLQPVLR	Q99ME2	Q99ME2	Wdr6	WD repeat-containing protein 6	NaN	0	1
2D	LHIVNCGGGHR	Q99ME2	Q99ME2	Wdr6	WD repeat-containing protein 6	NaN	0	1
2D	LLAGEGPDLLVYNLDLGGHLR	Q99ME2	Q99ME2	Wdr6	WD repeat-containing protein 6	NaN	0	1
2D	QGVTSVTCHGGYLYSTGR	Q99ME2	Q99ME2	Wdr6	WD repeat-containing protein 6	NaN	0	1
2D	VHSFTHEAPNQR	Q99ME2	Q99ME2	Wdr6	WD repeat-containing protein 6	NaN	0	1
2D	VVPINTPTAAVEQK	Q99ME2	Q99ME2	Wdr6	WD repeat-containing protein 6	NaN	0	1
2D	AAGLQSEIGQVK	Q99MI1	Q99MI1	Erc1	ELKS/Rab6-interacting/CAST family member 1	NaN	0	1
2D	DANIALLELSSSK	Q99MI1	Q99MI1	Erc1	ELKS/Rab6-interacting/CAST family member 1	NaN	0	1
2D	DLEEEIQMLK	Q99MI1	Q99MI1	Erc1	ELKS/Rab6-interacting/CAST family member 1	1.3221	1	2
2D	DNTIMDLQTQLK	Q99MI1	Q99MI1	Erc1	ELKS/Rab6-interacting/CAST family member 1	NaN	0	1
2D	EASLLDIK	Q99MI1	Q99MI1	Erc1	ELKS/Rab6-interacting/CAST family member 1	NaN	0	1
2D	EHASSLASSGLK	Q99MI1	Q99MI1	Erc1	ELKS/Rab6-interacting/CAST family member 1	1.0856	1	1
2D	ETMLNKK	Q99MI1	Q99MI1	Erc1	ELKS/Rab6-interacting/CAST family member 1	NaN	0	1
2D	GTQAGEIHDLK	Q99MI1	Q99MI1	Erc1	ELKS/Rab6-interacting/CAST family member 1	NaN	0	1
2D	IEELEEALR	Q99MI1	Q99MI1	Erc1	ELKS/Rab6-interacting/CAST family member 1	1.1711	1	2
2D	LETLTNQFSDSK	Q99MI1	Q99MI1	Erc1	ELKS/Rab6-interacting/CAST family member 1	1.1443	1	2
2D	LYIGHLTALCHDRDPLILR	Q99MI1	Q99MI1	Erc1	ELKS/Rab6-interacting/CAST family member 1	1.0534	1	1
2D	TGEPCVAELTEENFQR	Q99MI1	Q99MI1	Erc1	ELKS/Rab6-interacting/CAST family member 1	1.068	1	2
2D	AAILQTEVDALR	Q99MI1;Q6PH08	Q99MI1	Erc1;Erc2	ELKS/Rab6-interacting/CAST family member 1;ERC protein 2	1.3592	1	2
2D	KIENLQEQLR	Q99MI1;Q6PH08	Q99MI1	Erc1;Erc2	ELKS/Rab6-interacting/CAST family member 1;ERC protein 2	1.1932	2	2
2D	LLEMLQSK	Q99MI1;Q6PH08	Q99MI1	Erc1;Erc2	ELKS/Rab6-interacting/CAST family member 1;ERC protein 2	1.7548	1	2
2D	QEALLAAISEK	Q99MI1;Q6PH08	Q99MI1	Erc1;Erc2	ELKS/Rab6-interacting/CAST family member 1;ERC protein 2	NaN	0	2
2D	QNAQCLHGDIAQSQR	Q99MJ9	Q99MJ9	Ddx50	ATP-dependent RNA helicase DDX50	NaN	0	1
2D	TFSFAIPLIER	Q99MJ9	Q99MJ9	Ddx50	ATP-dependent RNA helicase DDX50	NaN	0	1
2D	LLDSDQELYR	Q99MK8	Q99MK8	Adrbk1	Beta-adrenergic receptor kinase 1	NaN	0	1
2D	GEVNAADAFDIGSFDEEDTK	Q99MK8;Q3UYH7	Q99MK8	Adrbk1;Adrbk2	Beta-adrenergic receptor kinase 1;Beta-adrenergic receptor kinase 2	NaN	0	1
2D	ATLQESEVK	Q99MN1	Q99MN1	Kars	Lysine--tRNA ligase	NaN	0	1
2D	ATLQESEVKVDGEQK	Q99MN1	Q99MN1	Kars	Lysine--tRNA ligase	1.8623	1	2
2D	AVECPPPR	Q99MN1	Q99MN1	Kars	Lysine--tRNA ligase	NaN	0	1
2D	EICNAYTELNDPVR	Q99MN1	Q99MN1	Kars	Lysine--tRNA ligase	NaN	0	2
2D	ETAATTETPESTEASPSV	Q99MN1	Q99MN1	Kars	Lysine--tRNA ligase	NaN	0	1
2D	EVLLFPAMKPEDK	Q99MN1	Q99MN1	Kars	Lysine--tRNA ligase	0.57562	1	1
2D	FELFVMK	Q99MN1	Q99MN1	Kars	Lysine--tRNA ligase	1.6928	1	2
2D	ITYHPDGPEGQAYEVDFTPPFR	Q99MN1	Q99MN1	Kars	Lysine--tRNA ligase	1.3144	1	1
2D	LIFYDLR	Q99MN1	Q99MN1	Kars	Lysine--tRNA ligase	1.7573	2	3
2D	LPETSLFETEETR	Q99MN1	Q99MN1	Kars	Lysine--tRNA ligase	0.33335	1	2
2D	LPETSLFETEETRK	Q99MN1	Q99MN1	Kars	Lysine--tRNA ligase	1.5122	1	2
2D	LTMFLTDSNNIK	Q99MN1	Q99MN1	Kars	Lysine--tRNA ligase	1.5684	2	2
2D	LVGEFLEVTCISPTFICDHPQIMSPLAK	Q99MN1	Q99MN1	Kars	Lysine--tRNA ligase	1.0713	1	1
2D	MLVVGGIDR	Q99MN1	Q99MN1	Kars	Lysine--tRNA ligase	NaN	0	1
2D	QLNQTASAPNHTADNGVGAEEETLDPNQYYK	Q99MN1	Q99MN1	Kars	Lysine--tRNA ligase	1.9318	2	4
2D	RGDIIGVEGNPGK	Q99MN1	Q99MN1	Kars	Lysine--tRNA ligase	1.752	3	4
2D	SEEEFVHINNK	Q99MN1	Q99MN1	Kars	Lysine--tRNA ligase	1.5572	1	2
2D	SQAVQQLK	Q99MN1	Q99MN1	Kars	Lysine--tRNA ligase	2.3377	2	2
2D	YLDLILNDFVR	Q99MN1	Q99MN1	Kars	Lysine--tRNA ligase	1.9081	1	1
2D	AFDNDVDALCNLR	Q99MN9	Q99MN9	Pccb	Propionyl-CoA carboxylase beta chain, mitochondrial	0.50789	2	3
2D	DTSYLFITGPEVVK	Q99MN9	Q99MN9	Pccb	Propionyl-CoA carboxylase beta chain, mitochondrial	NaN	0	1
2D	EFFNFLPLSSQDPAPIR	Q99MN9	Q99MN9	Pccb	Propionyl-CoA carboxylase beta chain, mitochondrial	0.41255	1	2
2D	FANPFPAAVR	Q99MN9	Q99MN9	Pccb	Propionyl-CoA carboxylase beta chain, mitochondrial	0.55535	1	1
2D	LVPELDTVVPLESSK	Q99MN9	Q99MN9	Pccb	Propionyl-CoA carboxylase beta chain, mitochondrial	0.44071	1	2
2D	NIVVGFAR	Q99MN9	Q99MN9	Pccb	Propionyl-CoA carboxylase beta chain, mitochondrial	0.66582	1	1
2D	SVTNEDVTQEQLGGAK	Q99MN9	Q99MN9	Pccb	Propionyl-CoA carboxylase beta chain, mitochondrial	0.57368	1	2
2D	DLQITEIQEQLR	Q99MP8	Q99MP8	Brap	BRCA1-associated protein	NaN	0	1
2D	YLALLETLSR	Q99MR3	Q99MR3	Slc12a9	Solute carrier family 12 member 9	NaN	0	1
2D	EFLLSLDDSVDETEAVKR	Q99MR6	Q99MR6	Srrt	Serrate RNA effector molecule homolog	1.5967	1	1
2D	EICWNLQNIR	Q99MR6	Q99MR6	Srrt	Serrate RNA effector molecule homolog	1.4638	1	1
2D	EVAFFNNFLTDAK	Q99MR6	Q99MR6	Srrt	Serrate RNA effector molecule homolog	1.5708	1	3
2D	LTPLLSVR	Q99MR6	Q99MR6	Srrt	Serrate RNA effector molecule homolog	1.6612	2	3
2D	NIAPNISR	Q99MR6	Q99MR6	Srrt	Serrate RNA effector molecule homolog	NaN	0	1
2D	NINGITQHK	Q99MR6	Q99MR6	Srrt	Serrate RNA effector molecule homolog	1.721	3	5
2D	VLDKLLLYLR	Q99MR6	Q99MR6	Srrt	Serrate RNA effector molecule homolog	NaN	0	1
2D	ESVCQAALGLILK	Q99MR8	Q99MR8	Mccc1	Methylcrotonoyl-CoA carboxylase subunit alpha, mitochondrial	NaN	0	1
2D	HAPLVEFEEEESDK	Q99MR8	Q99MR8	Mccc1	Methylcrotonoyl-CoA carboxylase subunit alpha, mitochondrial	NaN	0	1
2D	IIEEAPAPGINPEVR	Q99MR8	Q99MR8	Mccc1	Methylcrotonoyl-CoA carboxylase subunit alpha, mitochondrial	0.33928	1	2
2D	LHTQDQFSPFSFSSGR	Q99MR8	Q99MR8	Mccc1	Methylcrotonoyl-CoA carboxylase subunit alpha, mitochondrial	0.64363	1	1
2D	QEGIIFIGPPSSAIR	Q99MR8	Q99MR8	Mccc1	Methylcrotonoyl-CoA carboxylase subunit alpha, mitochondrial	0.34914	1	1
2D	SNVDFLLR	Q99MR8	Q99MR8	Mccc1	Methylcrotonoyl-CoA carboxylase subunit alpha, mitochondrial	0.61951	1	2
2D	VFFSEGAQANR	Q99MR8	Q99MR8	Mccc1	Methylcrotonoyl-CoA carboxylase subunit alpha, mitochondrial	0.8554	1	1
2D	DEEIELVDPGVSSPEAEALR	Q99MS7	Q99MS7	Ehbp1l1	EH domain-binding protein 1-like protein 1	NaN	0	1
2D	LGVQETEVEIWR	Q99MS7	Q99MS7	Ehbp1l1	EH domain-binding protein 1-like protein 1	NaN	0	1
2D	RQDQLQLLIEEQDLER	Q99MS7	Q99MS7	Ehbp1l1	EH domain-binding protein 1-like protein 1	NaN	0	1
2D	SEGLEPEAAGTAESEVLR	Q99MS7	Q99MS7	Ehbp1l1	EH domain-binding protein 1-like protein 1	NaN	0	1
2D	TEAGEAEAGTLESQK	Q99MS7	Q99MS7	Ehbp1l1	EH domain-binding protein 1-like protein 1	NaN	0	1
2D	VGNAQPSLPDCLDAGDLAQR	Q99MS7	Q99MS7	Ehbp1l1	EH domain-binding protein 1-like protein 1	NaN	0	2
2D	ECGLLSYYVPQVEPR	Q99N84	Q99N84	Mrps18b	28S ribosomal protein S18b, mitochondrial	1.153	1	1
2D	EVTDFAR	Q99N89	Q99N89	Mrpl43	39S ribosomal protein L43, mitochondrial	0.98638	1	1
2D	YVQQLQR	Q99N89	Q99N89	Mrpl43	39S ribosomal protein L43, mitochondrial	NaN	0	1
2D	NTEAVDLVTSLPK	Q99N92	Q99N92	Mrpl27	39S ribosomal protein L27, mitochondrial	NaN	0	1
2D	HAVTLLQVQDCHVLK	Q99N95	Q99N95	Mrpl3	39S ribosomal protein L3, mitochondrial	1.244	1	1
2D	AKGSETPGATPGSK	Q99NB9	Q99NB9	Sf3b1	Splicing factor 3B subunit 1	NaN	0	2
2D	DTPGHGSGWAETPR	Q99NB9	Q99NB9	Sf3b1	Splicing factor 3B subunit 1	NaN	0	1
2D	EIISNLAK	Q99NB9	Q99NB9	Sf3b1	Splicing factor 3B subunit 1	4.6516	1	1
2D	IWDPTPSHTPAGAATPGRGDTPGHATPGHGGATSSAR	Q99NB9	Q99NB9	Sf3b1	Splicing factor 3B subunit 1	NaN	0	1
2D	IYNDDKNTYIR	Q99NB9	Q99NB9	Sf3b1	Splicing factor 3B subunit 1	NaN	0	2
2D	KAALDEAQGVGLDSTGYYDQEIYGGSDSR	Q99NB9	Q99NB9	Sf3b1	Splicing factor 3B subunit 1	NaN	0	2
2D	KLSSWDQAETPGHTPSLR	Q99NB9	Q99NB9	Sf3b1	Splicing factor 3B subunit 1	NaN	0	1
2D	LDPFADGGKTPDPK	Q99NB9	Q99NB9	Sf3b1	Splicing factor 3B subunit 1	2.9951	1	1
2D	QCCGTDGVEANYIK	Q99NB9	Q99NB9	Sf3b1	Splicing factor 3B subunit 1	4.7211	1	1
2D	QLVDTTVELANK	Q99NB9	Q99NB9	Sf3b1	Splicing factor 3B subunit 1	0.52402	1	1
2D	SLVEIIEHGLVDEQQK	Q99NB9	Q99NB9	Sf3b1	Splicing factor 3B subunit 1	5.6569	1	1
2D	TEILPPFFK	Q99NB9	Q99NB9	Sf3b1	Splicing factor 3B subunit 1	6.3629	1	2
2D	VGAAEIISR	Q99NB9	Q99NB9	Sf3b1	Splicing factor 3B subunit 1	NaN	0	1
2D	VQENCIDLVGR	Q99NB9	Q99NB9	Sf3b1	Splicing factor 3B subunit 1	6.9545	1	1
2D	VVNGAAASQPPSK	Q99NB9	Q99NB9	Sf3b1	Splicing factor 3B subunit 1	NaN	0	1
2D	VVNGAAASQPPSKR	Q99NB9	Q99NB9	Sf3b1	Splicing factor 3B subunit 1	NaN	0	4
2D	WDQTADQTPGATPK	Q99NB9	Q99NB9	Sf3b1	Splicing factor 3B subunit 1	NaN	0	1
2D	AGHVCTVQFLISK	Q99NH0	Q99NH0	Ankrd17	Ankyrin repeat domain-containing protein 17	NaN	0	1
2D	GASLEEVNDEGYTPLMEAAR	Q99NH0	Q99NH0	Ankrd17	Ankyrin repeat domain-containing protein 17	NaN	0	1
2D	GGCNINAIR	Q99NH0	Q99NH0	Ankrd17	Ankyrin repeat domain-containing protein 17	NaN	0	1
2D	LSETVNEGTSNSLSTCTK	Q99NH0	Q99NH0	Ankrd17	Ankyrin repeat domain-containing protein 17	NaN	0	1
2D	NASILLEELDLEK	Q99NH0	Q99NH0	Ankrd17	Ankyrin repeat domain-containing protein 17	NaN	0	2
2D	QATQLINALIK	Q99NH0	Q99NH0	Ankrd17	Ankyrin repeat domain-containing protein 17	NaN	0	1
2D	QEVVELLLAR	Q99NH0	Q99NH0	Ankrd17	Ankyrin repeat domain-containing protein 17	NaN	0	1
2D	TEVVSLLLDR	Q99NH0	Q99NH0	Ankrd17	Ankyrin repeat domain-containing protein 17	NaN	0	1
2D	DTALTIAADKGHYK	Q99NH0;E9PUR0	Q99NH0	Ankrd17;Ankhd1	Ankyrin repeat domain-containing protein 17	NaN	0	1
2D	LTSSVSCALDEAAAALTR	Q99NH0;E9PUR0	Q99NH0	Ankrd17;Ankhd1	Ankyrin repeat domain-containing protein 17	NaN	0	1
2D	NVSDYTPLSLAASGGYVNIIK	Q99NH0;E9PUR0	Q99NH0	Ankrd17;Ankhd1	Ankyrin repeat domain-containing protein 17	NaN	0	2
2D	AYLESEVAISEELVQK	Q99P72	Q99P72	Rtn4	Reticulon-4	0.89093	4	9
2D	EEYADFKPFEQAWEVK	Q99P72	Q99P72	Rtn4	Reticulon-4	1.2231	1	2
2D	EHGYLGNLSAVASTEGTIEETLNEASR	Q99P72	Q99P72	Rtn4	Reticulon-4	1.1158	1	3
2D	ESLTEVSETVTQHK	Q99P72	Q99P72	Rtn4	Reticulon-4	1.0115	1	2
2D	ESLTEVSETVTQHKHK	Q99P72	Q99P72	Rtn4	Reticulon-4	1.3157	1	1
2D	GPLPAAPPTAPER	Q99P72	Q99P72	Rtn4	Reticulon-4	0.51796	1	5
2D	GPLPAAPPTAPERQPSWER	Q99P72	Q99P72	Rtn4	Reticulon-4	0.72704	4	10
2D	HQAQIDHYLGLANK	Q99P72	Q99P72	Rtn4	Reticulon-4	0.94475	5	11
2D	KPAAGLSAAPVPPAAAPLLDFSSDSVPPAPR	Q99P72	Q99P72	Rtn4	Reticulon-4	0.39198	1	9
2D	LPEDDEPPARPPAPAGASPLAEPAAPPSTPAAPK	Q99P72	Q99P72	Rtn4	Reticulon-4	NaN	0	1
2D	LSTEPSPEFSNYSEIAK	Q99P72	Q99P72	Rtn4	Reticulon-4	1.0414	1	2
2D	MEDIDQSSLVSSSADSPPRPPPAFK	Q99P72	Q99P72	Rtn4	Reticulon-4	0.57893	2	3
2D	SDEGHPFR	Q99P72	Q99P72	Rtn4	Reticulon-4	0.89515	1	1
2D	SEIANVQSGANSLPCSELPCDLSFK	Q99P72	Q99P72	Rtn4	Reticulon-4	1.6521	1	1
2D	SPAASAPSLPPAAAVLPSK	Q99P72	Q99P72	Rtn4	Reticulon-4	0.54527	4	9
2D	SVKDAMAK	Q99P72	Q99P72	Rtn4	Reticulon-4	0.98644	1	1
2D	TSNPFLVAIHDSEADYVTTDNLSK	Q99P72	Q99P72	Rtn4	Reticulon-4	1.0774	2	3
2D	YSNSALGHVNSTIK	Q99P72	Q99P72	Rtn4	Reticulon-4	0.97224	6	11
2D	CITDTLQELVNQSK	Q99P88	Q99P88	Nup155	Nuclear pore complex protein Nup155	0.67235	1	3
2D	HGEPEEDVVGLQTFQER	Q99P88	Q99P88	Nup155	Nuclear pore complex protein Nup155	0.58541	1	2
2D	ISLQAIQQLVR	Q99P88	Q99P88	Nup155	Nuclear pore complex protein Nup155	0.77701	1	1
2D	ISNQVDLPSVCAQYR	Q99P88	Q99P88	Nup155	Nuclear pore complex protein Nup155	0.56619	1	2
2D	SSTAISSIAADGEFLHELEEK	Q99P88	Q99P88	Nup155	Nuclear pore complex protein Nup155	0.78318	1	2
2D	VASVSQNAIVSAAGNIAR	Q99P88	Q99P88	Nup155	Nuclear pore complex protein Nup155	0.73388	1	3
2D	VDGHSWALSAIDELK	Q99P88	Q99P88	Nup155	Nuclear pore complex protein Nup155	NaN	0	1
2D	YMDLLWR	Q99P88	Q99P88	Nup155	Nuclear pore complex protein Nup155	0.6873	1	1
2D	DLSGDSGTAEDLSLLSAKPQDVGTLDGDQR	Q99PG2	Q99PG2	Ogfr	Opioid growth factor receptor	1.6189	1	3
2D	SLGELGLEHYQAPLVR	Q99PG2	Q99PG2	Ogfr	Opioid growth factor receptor	NaN	0	1
2D	AAGPLESSGK	Q99PL5	Q99PL5	Rrbp1	Ribosome-binding protein 1	NaN	0	1
2D	AAGPLESSGKEEITQLK	Q99PL5	Q99PL5	Rrbp1	Ribosome-binding protein 1	1.8734	3	3
2D	AEGAPNQGK	Q99PL5	Q99PL5	Rrbp1	Ribosome-binding protein 1	NaN	0	1
2D	AEGVQSQSK	Q99PL5	Q99PL5	Rrbp1	Ribosome-binding protein 1	NaN	0	1
2D	AENSQLTER	Q99PL5	Q99PL5	Rrbp1	Ribosome-binding protein 1	2.3656	1	2
2D	AKVGAAEEELHK	Q99PL5	Q99PL5	Rrbp1	Ribosome-binding protein 1	NaN	0	1
2D	AMEALALAER	Q99PL5	Q99PL5	Rrbp1	Ribosome-binding protein 1	2.6714	2	3
2D	AQTSHANLR	Q99PL5	Q99PL5	Rrbp1	Ribosome-binding protein 1	2.3629	3	4
2D	AQTSHANLRADAEK	Q99PL5	Q99PL5	Rrbp1	Ribosome-binding protein 1	2.5179	3	5
2D	AQTSHANLRADAEKAQEQQQR	Q99PL5	Q99PL5	Rrbp1	Ribosome-binding protein 1	3.0709	2	4
2D	ASMVQSQEAPK	Q99PL5	Q99PL5	Rrbp1	Ribosome-binding protein 1	NaN	0	1
2D	ASMVQSQEAPKQDAPAK	Q99PL5	Q99PL5	Rrbp1	Ribosome-binding protein 1	1.033	2	4
2D	ASSPATSSQGK	Q99PL5	Q99PL5	Rrbp1	Ribosome-binding protein 1	2.3027	1	1
2D	ATQKGDPVAILKR	Q99PL5	Q99PL5	Rrbp1	Ribosome-binding protein 1	NaN	0	2
2D	DALNQATSQVESK	Q99PL5	Q99PL5	Rrbp1	Ribosome-binding protein 1	2.2451	2	5
2D	DHVKEVQQLQGK	Q99PL5	Q99PL5	Rrbp1	Ribosome-binding protein 1	2.3501	8	11
2D	EAEETQNSLQAECDQYR	Q99PL5	Q99PL5	Rrbp1	Ribosome-binding protein 1	2.1369	2	6
2D	EESEKQLHLAEAQTK	Q99PL5	Q99PL5	Rrbp1	Ribosome-binding protein 1	0.96248	1	1
2D	EHTSHLEAELEK	Q99PL5	Q99PL5	Rrbp1	Ribosome-binding protein 1	2.1684	3	4
2D	EKLLATEQEDAAVAK	Q99PL5	Q99PL5	Rrbp1	Ribosome-binding protein 1	2.2817	2	3
2D	ELESQVSCLEK	Q99PL5	Q99PL5	Rrbp1	Ribosome-binding protein 1	NaN	0	2
2D	EQEIAAVQAR	Q99PL5	Q99PL5	Rrbp1	Ribosome-binding protein 1	2.5513	1	2
2D	ESEEALQKR	Q99PL5	Q99PL5	Rrbp1	Ribosome-binding protein 1	NaN	0	1
2D	ETSYEEALANQR	Q99PL5	Q99PL5	Rrbp1	Ribosome-binding protein 1	1.2358	1	2
2D	EVQQLQGK	Q99PL5	Q99PL5	Rrbp1	Ribosome-binding protein 1	1.7098	2	2
2D	HLEDIVEK	Q99PL5	Q99PL5	Rrbp1	Ribosome-binding protein 1	2.3525	1	5
2D	HMAAASAECQNYAK	Q99PL5	Q99PL5	Rrbp1	Ribosome-binding protein 1	2.4377	7	8
2D	IEGAQNQGKKPEGTSNQGK	Q99PL5	Q99PL5	Rrbp1	Ribosome-binding protein 1	2.1818	3	4
2D	IEGAQNQGKKPEGTSNQGKK	Q99PL5	Q99PL5	Rrbp1	Ribosome-binding protein 1	NaN	0	3
2D	IRSIEALLEAGQAQDTQASHAEANQQQTR	Q99PL5	Q99PL5	Rrbp1	Ribosome-binding protein 1	NaN	0	2
2D	KGEGAQNQAK	Q99PL5	Q99PL5	Rrbp1	Ribosome-binding protein 1	2.868	1	1
2D	KGVEGAQNQGK	Q99PL5	Q99PL5	Rrbp1	Ribosome-binding protein 1	NaN	0	1
2D	KLQEQLGK	Q99PL5	Q99PL5	Rrbp1	Ribosome-binding protein 1	2.4581	3	5
2D	KTDTVANQGTK	Q99PL5	Q99PL5	Rrbp1	Ribosome-binding protein 1	2.6136	1	1
2D	LIEILSEK	Q99PL5	Q99PL5	Rrbp1	Ribosome-binding protein 1	2.2611	4	8
2D	LKELESQVSCLEK	Q99PL5	Q99PL5	Rrbp1	Ribosome-binding protein 1	2.8244	6	8
2D	LKGELESSDQVR	Q99PL5	Q99PL5	Rrbp1	Ribosome-binding protein 1	NaN	0	1
2D	LLATEQEDAAVAK	Q99PL5	Q99PL5	Rrbp1	Ribosome-binding protein 1	2.2712	2	4
2D	LQQENSILR	Q99PL5	Q99PL5	Rrbp1	Ribosome-binding protein 1	2.6915	1	3
2D	LQSSEVEVK	Q99PL5	Q99PL5	Rrbp1	Ribosome-binding protein 1	NaN	0	1
2D	LREAEETQNSLQAECDQYR	Q99PL5	Q99PL5	Rrbp1	Ribosome-binding protein 1	2.6259	1	3
2D	LTAEFEEAQR	Q99PL5	Q99PL5	Rrbp1	Ribosome-binding protein 1	2.576	2	3
2D	QEGVSNQVK	Q99PL5	Q99PL5	Rrbp1	Ribosome-binding protein 1	2.7735	1	1
2D	QKLTAEFEEAQR	Q99PL5	Q99PL5	Rrbp1	Ribosome-binding protein 1	2.5401	2	3
2D	QLHLAEAQTK	Q99PL5	Q99PL5	Rrbp1	Ribosome-binding protein 1	2.2145	2	2
2D	QLLLESQSQLDEAK	Q99PL5	Q99PL5	Rrbp1	Ribosome-binding protein 1	2.3531	1	5
2D	QSDELALVR	Q99PL5	Q99PL5	Rrbp1	Ribosome-binding protein 1	1.0178	1	1
2D	QVLQLQASHK	Q99PL5	Q99PL5	Rrbp1	Ribosome-binding protein 1	2.3542	3	4
2D	QVLQLQASHKESEEALQK	Q99PL5	Q99PL5	Rrbp1	Ribosome-binding protein 1	2.3336	1	1
2D	QVLQLQASHKESEEALQKR	Q99PL5	Q99PL5	Rrbp1	Ribosome-binding protein 1	2.0345	5	6
2D	RLTSDLGR	Q99PL5	Q99PL5	Rrbp1	Ribosome-binding protein 1	2.7177	1	1
2D	SAILEATPK	Q99PL5	Q99PL5	Rrbp1	Ribosome-binding protein 1	NaN	0	2
2D	SEAQKQSDELALVR	Q99PL5	Q99PL5	Rrbp1	Ribosome-binding protein 1	2.4501	2	3
2D	SHVEDGDVAGSPAVPPAEQDPMKLK	Q99PL5	Q99PL5	Rrbp1	Ribosome-binding protein 1	1.0189	1	3
2D	SIEALLEAGQAQDTQASHAEANQQQTR	Q99PL5	Q99PL5	Rrbp1	Ribosome-binding protein 1	2.2166	3	4
2D	SKCEELSSLHGQLK	Q99PL5	Q99PL5	Rrbp1	Ribosome-binding protein 1	2.6497	6	10
2D	SVEEEER	Q99PL5	Q99PL5	Rrbp1	Ribosome-binding protein 1	1.2162	1	1
2D	TEATLEAEQTRR	Q99PL5	Q99PL5	Rrbp1	Ribosome-binding protein 1	2.3603	2	3
2D	TILAETEGMLK	Q99PL5	Q99PL5	Rrbp1	Ribosome-binding protein 1	2.3984	2	4
2D	TILAETEGMLKDLQK	Q99PL5	Q99PL5	Rrbp1	Ribosome-binding protein 1	1.7511	1	1
2D	TLQEQLENGPNTQLAR	Q99PL5	Q99PL5	Rrbp1	Ribosome-binding protein 1	0.4252	1	2
2D	TLVSTVGSMVFSEGEAQR	Q99PL5	Q99PL5	Rrbp1	Ribosome-binding protein 1	2.2927	7	13
2D	TTQEQLTK	Q99PL5	Q99PL5	Rrbp1	Ribosome-binding protein 1	2.4747	1	1
2D	VEPAVSSIVNSIQVLASK	Q99PL5	Q99PL5	Rrbp1	Ribosome-binding protein 1	2.2209	1	2
2D	VNKELVEK	Q99PL5	Q99PL5	Rrbp1	Ribosome-binding protein 1	NaN	0	1
2D	VSAVAVAPTSVHSSVGHTPIATVPAMPQEK	Q99PL5	Q99PL5	Rrbp1	Ribosome-binding protein 1	NaN	0	1
2D	IVQLLGQNEVDYHQK	Q99PM9	Q99PM9	Uck2	Uridine-cytidine kinase 2	NaN	0	1
2D	LFVDTDADTR	Q99PM9	Q99PM9	Uck2	Uridine-cytidine kinase 2	NaN	0	1
2D	QVVILSQDSFYR	Q99PM9	Q99PM9	Uck2	Uridine-cytidine kinase 2	NaN	0	1
2D	LLPCLHSFCLR	Q99PP7	Q99PP7	Trim33	E3 ubiquitin-protein ligase TRIM33	NaN	0	1
2D	LLQQQNDITGLSR	Q99PP7	Q99PP7	Trim33	E3 ubiquitin-protein ligase TRIM33	NaN	0	1
2D	EQAALNQVNSIK	Q99PP9	Q99PP9	Trim16	Tripartite motif-containing protein 16	0.87031	1	2
2D	FGELLAAVR	Q99PP9	Q99PP9	Trim16	Tripartite motif-containing protein 16	NaN	0	1
2D	IVDLGEEPEKPAGSSVEAAP	Q99PP9	Q99PP9	Trim16	Tripartite motif-containing protein 16	0.86322	1	1
2D	LAAISNTVLFLEEYCK	Q99PP9	Q99PP9	Trim16	Tripartite motif-containing protein 16	1.2885	1	2
2D	LHSHQLTEPAKDQDLR	Q99PP9	Q99PP9	Trim16	Tripartite motif-containing protein 16	1.6305	2	3
2D	SVLVSVSEVK	Q99PP9	Q99PP9	Trim16	Tripartite motif-containing protein 16	NaN	0	1
2D	AEEYEFLTPMEEAPK	Q99PT1	Q99PT1	Arhgdia	Rho GDP-dissociation inhibitor 1	0.51442	3	6
2D	AEQEPTAEQLAQIAAENEEDEHSVNYKPPAQK	Q99PT1	Q99PT1	Arhgdia	Rho GDP-dissociation inhibitor 1	NaN	0	7
2D	FTDDDKTDHLSWEWNLTIKK	Q99PT1	Q99PT1	Arhgdia	Rho GDP-dissociation inhibitor 1	0.53351	1	1
2D	IDKTDYMVGSYGPR	Q99PT1	Q99PT1	Arhgdia	Rho GDP-dissociation inhibitor 1	0.67904	7	9
2D	LTLVCSTAPGPLELDLTGDLESFKK	Q99PT1	Q99PT1	Arhgdia	Rho GDP-dissociation inhibitor 1	0.53353	4	8
2D	SIQEIQELDK	Q99PT1	Q99PT1	Arhgdia	Rho GDP-dissociation inhibitor 1	0.6647	2	2
2D	SIQEIQELDKDDESLR	Q99PT1	Q99PT1	Arhgdia	Rho GDP-dissociation inhibitor 1	0.67321	3	7
2D	SIQEIQELDKDDESLRK	Q99PT1	Q99PT1	Arhgdia	Rho GDP-dissociation inhibitor 1	0.6539	8	16
2D	TDYMVGSYGPR	Q99PT1	Q99PT1	Arhgdia	Rho GDP-dissociation inhibitor 1	0.64825	3	6
2D	VAVSADPNVPNVIVTR	Q99PT1	Q99PT1	Arhgdia	Rho GDP-dissociation inhibitor 1	0.57425	5	8
2D	YIQHTYR	Q99PT1	Q99PT1	Arhgdia	Rho GDP-dissociation inhibitor 1	0.81699	2	4
2D	YKEALLGR	Q99PT1	Q99PT1	Arhgdia	Rho GDP-dissociation inhibitor 1	0.71295	5	9
2D	ATISLSDSDLLR	Q99PU8	Q99PU8	Dhx30	Putative ATP-dependent RNA helicase DHX30	NaN	0	1
2D	IPQLLLER	Q99PU8	Q99PU8	Dhx30	Putative ATP-dependent RNA helicase DHX30	NaN	0	1
2D	NLLNSVIGR	Q99PU8	Q99PU8	Dhx30	Putative ATP-dependent RNA helicase DHX30	3.8329	1	1
2D	VIQIATSSSTAK	Q99PU8	Q99PU8	Dhx30	Putative ATP-dependent RNA helicase DHX30	NaN	0	1
2D	ALDIPLVK	Q99PV0	Q99PV0	Prpf8	Pre-mRNA-processing-splicing factor 8	NaN	0	1
2D	AVFWDIK	Q99PV0	Q99PV0	Prpf8	Pre-mRNA-processing-splicing factor 8	3.6382	1	1
2D	CIVMVPQWGTHQTVHLPSQLPQHEYLK	Q99PV0	Q99PV0	Prpf8	Pre-mRNA-processing-splicing factor 8	2.1289	1	1
2D	DGVWNLQNEVTK	Q99PV0	Q99PV0	Prpf8	Pre-mRNA-processing-splicing factor 8	NaN	0	1
2D	DINLQDEDWNEFNDINK	Q99PV0	Q99PV0	Prpf8	Pre-mRNA-processing-splicing factor 8	3.5004	1	2
2D	DNPNLLFNMCGFECR	Q99PV0	Q99PV0	Prpf8	Pre-mRNA-processing-splicing factor 8	2.8319	1	1
2D	EELGLIEQAYDNPHEALSR	Q99PV0	Q99PV0	Prpf8	Pre-mRNA-processing-splicing factor 8	1.2238	1	2
2D	ELGGLGMLSMGHVLIPQSDLR	Q99PV0	Q99PV0	Prpf8	Pre-mRNA-processing-splicing factor 8	3.6065	1	1
2D	EQSQLTATQTR	Q99PV0	Q99PV0	Prpf8	Pre-mRNA-processing-splicing factor 8	4.6654	1	1
2D	FGDLILK	Q99PV0	Q99PV0	Prpf8	Pre-mRNA-processing-splicing factor 8	NaN	0	1
2D	IDLTLLNR	Q99PV0	Q99PV0	Prpf8	Pre-mRNA-processing-splicing factor 8	NaN	0	1
2D	LLILALER	Q99PV0	Q99PV0	Prpf8	Pre-mRNA-processing-splicing factor 8	4.577	1	1
2D	LTLEDLEDSWDR	Q99PV0	Q99PV0	Prpf8	Pre-mRNA-processing-splicing factor 8	NaN	0	1
2D	LVVDSHVQYR	Q99PV0	Q99PV0	Prpf8	Pre-mRNA-processing-splicing factor 8	0.74608	1	1
2D	NNVNVASLTQSEIR	Q99PV0	Q99PV0	Prpf8	Pre-mRNA-processing-splicing factor 8	NaN	0	1
2D	QNPFWWTHQR	Q99PV0	Q99PV0	Prpf8	Pre-mRNA-processing-splicing factor 8	NaN	0	1
2D	RLTLEDLEDSWDR	Q99PV0	Q99PV0	Prpf8	Pre-mRNA-processing-splicing factor 8	NaN	0	1
2D	TAEEVAALIR	Q99PV0	Q99PV0	Prpf8	Pre-mRNA-processing-splicing factor 8	5.0718	1	1
2D	TEDPDLPAFYFDPLINPISHR	Q99PV0	Q99PV0	Prpf8	Pre-mRNA-processing-splicing factor 8	NaN	0	1
2D	TILQHLSEAWR	Q99PV0	Q99PV0	Prpf8	Pre-mRNA-processing-splicing factor 8	NaN	0	1
2D	TVNKHGDEIITSTTSNYETQTFSSK	Q99PV0	Q99PV0	Prpf8	Pre-mRNA-processing-splicing factor 8	NaN	0	1
2D	YIQPWESEFIDSQR	Q99PV0	Q99PV0	Prpf8	Pre-mRNA-processing-splicing factor 8	3.4645	2	5
2D	ALQSGPPQSR	Q9CPN8	Q9CPN8	Igf2bp3	Insulin-like growth factor 2 mRNA-binding protein 3	0.88947	1	1
2D	DQTPDENDQVVVK	Q9CPN8	Q9CPN8	Igf2bp3	Insulin-like growth factor 2 mRNA-binding protein 3	NaN	0	2
2D	FTEEIPLK	Q9CPN8	Q9CPN8	Igf2bp3	Insulin-like growth factor 2 mRNA-binding protein 3	0.82273	1	2
2D	ITGHFYACQVAQR	Q9CPN8	Q9CPN8	Igf2bp3	Insulin-like growth factor 2 mRNA-binding protein 3	NaN	0	2
2D	ITISPLQELTLYNPER	Q9CPN8	Q9CPN8	Igf2bp3	Insulin-like growth factor 2 mRNA-binding protein 3	0.64595	2	3
2D	KIQEILTQVK	Q9CPN8	Q9CPN8	Igf2bp3	Insulin-like growth factor 2 mRNA-binding protein 3	0.90037	1	1
2D	LLVPTQFVGAIIGK	Q9CPN8	Q9CPN8	Igf2bp3	Insulin-like growth factor 2 mRNA-binding protein 3	0.61506	2	4
2D	LYIGNLSDHAGPADLESVFK	Q9CPN8	Q9CPN8	Igf2bp3	Insulin-like growth factor 2 mRNA-binding protein 3	NaN	0	1
2D	QALDKLNGFQLENFTLK	Q9CPN8	Q9CPN8	Igf2bp3	Insulin-like growth factor 2 mRNA-binding protein 3	0.91501	1	1
2D	TGYAFVDCPDEGWALK	Q9CPN8	Q9CPN8	Igf2bp3	Insulin-like growth factor 2 mRNA-binding protein 3	0.7567	1	3
2D	TVNELQSLSSAEVVVPR	Q9CPN8	Q9CPN8	Igf2bp3	Insulin-like growth factor 2 mRNA-binding protein 3	0.71452	1	4
2D	VAYIPDETAAQQNPSPQLR	Q9CPN8	Q9CPN8	Igf2bp3	Insulin-like growth factor 2 mRNA-binding protein 3	0.55231	1	1
2D	YVNWIQQTIAAN	Q9CPN9	Q9CPN9	2210010C04Rik		NaN	0	1
2D	AAGAAAALAFLNQESR	Q9CPP0	Q9CPP0	Npm3	Nucleoplasmin-3	NaN	0	1
2D	VPAPVTMDSFFFGCELSGHTR	Q9CPP0	Q9CPP0	Npm3	Nucleoplasmin-3	NaN	0	1
2D	KLEALLQGGEVEEVILQAEK	Q9CPP6	Q9CPP6	Ndufa5	NADH dehydrogenase [ubiquinone] 1 alpha subcomplex subunit 5	NaN	0	1
2D	LTILYTK	Q9CPP6	Q9CPP6	Ndufa5	NADH dehydrogenase [ubiquinone] 1 alpha subcomplex subunit 5	1.1821	1	3
2D	TTGLVGLAVCDTPHER	Q9CPP6	Q9CPP6	Ndufa5	NADH dehydrogenase [ubiquinone] 1 alpha subcomplex subunit 5	NaN	0	2
2D	AGIFQSAK	Q9CPQ1	Q9CPQ1	Cox6c	Cytochrome c oxidase subunit 6C	0.73789	3	6
2D	AYAEFYR	Q9CPQ1	Q9CPQ1	Cox6c	Cytochrome c oxidase subunit 6C	0.83507	2	3
2D	KAGIFQSAK	Q9CPQ1	Q9CPQ1	Cox6c	Cytochrome c oxidase subunit 6C	0.7722	1	1
2D	NYDSMKDFEEMR	Q9CPQ1	Q9CPQ1	Cox6c	Cytochrome c oxidase subunit 6C	0.74635	2	3
2D	NYDSMKDFEEMRK	Q9CPQ1	Q9CPQ1	Cox6c	Cytochrome c oxidase subunit 6C	0.56544	1	2
2D	SSGALLPKPQMR	Q9CPQ1	Q9CPQ1	Cox6c	Cytochrome c oxidase subunit 6C	0.50115	3	3
2D	AAAVAAAGAGEPLSPEELLPK	Q9CPQ3	Q9CPQ3	Tomm22	Mitochondrial import receptor subunit TOM22 homolog	0.9456	3	11
2D	AEEELEEDDDDELDETLSER	Q9CPQ3	Q9CPQ3	Tomm22	Mitochondrial import receptor subunit TOM22 homolog	1.0571	1	1
2D	LQMEQQQQLQQR	Q9CPQ3	Q9CPQ3	Tomm22	Mitochondrial import receptor subunit TOM22 homolog	1.1006	1	2
2D	LWGLTEMFPER	Q9CPQ3	Q9CPQ3	Tomm22	Mitochondrial import receptor subunit TOM22 homolog	1.2519	1	1
2D	APSMVAAAVTYSKPR	Q9CPQ8	Q9CPQ8	Atp5l	ATP synthase subunit g, mitochondrial	0.42578	2	3
2D	VELVPPTPAEIPTAIQSVK	Q9CPQ8	Q9CPQ8	Atp5l	ATP synthase subunit g, mitochondrial	0.35688	1	4
2D	VELVPPTPAEIPTAIQSVKK	Q9CPQ8	Q9CPQ8	Atp5l	ATP synthase subunit g, mitochondrial	0.36648	2	4
2D	GLDVDSLVIEHIQVNK	Q9CPR4	Q9CPR4	Rpl17	60S ribosomal protein L17	NaN	0	1
2D	GLDVDSLVIEHIQVNKAPK	Q9CPR4	Q9CPR4	Rpl17	60S ribosomal protein L17	1.3417	7	12
2D	INPYMSSPCHIEMILTEK	Q9CPR4	Q9CPR4	Rpl17	60S ribosomal protein L17	0.83517	2	2
2D	KSAEFLLHMLK	Q9CPR4	Q9CPR4	Rpl17	60S ribosomal protein L17	1.3308	2	4
2D	NAESNAELK	Q9CPR4	Q9CPR4	Rpl17	60S ribosomal protein L17	1.455	2	2
2D	QWGWTQGRWPK	Q9CPR4	Q9CPR4	Rpl17	60S ribosomal protein L17	1.3359	1	1
2D	SAEFLLHMLK	Q9CPR4	Q9CPR4	Rpl17	60S ribosomal protein L17	1.0162	1	2
2D	VRYSLDPENPTK	Q9CPR4	Q9CPR4	Rpl17	60S ribosomal protein L17	1.0768	7	9
2D	YSLDPENPTK	Q9CPR4	Q9CPR4	Rpl17	60S ribosomal protein L17	NaN	0	1
2D	EQIVPKPEEEVAQK	Q9CPR4;B2RY53	Q9CPR4	Rpl17;Gm6133	60S ribosomal protein L17	1.071	4	7
2D	EQIVPKPEEEVAQKK	Q9CPR4;B2RY53	Q9CPR4	Rpl17;Gm6133	60S ribosomal protein L17	1.0085	2	3
2D	EQIVPKPEEEVAQKKK	Q9CPR4;B2RY53	Q9CPR4	Rpl17;Gm6133	60S ribosomal protein L17	NaN	0	1
2D	YGFNEGHSFR	Q9CPR5	Q9CPR5	Mrpl15	39S ribosomal protein L15, mitochondrial	NaN	0	1
2D	ESDVPLKSEEFEVTK	Q9CPT4	Q9CPT4	Mydgf	Myeloid-derived growth factor	0.95467	1	1
2D	SYLYFTQFK	Q9CPT4	Q9CPT4	Mydgf	Myeloid-derived growth factor	1.2338	2	3
2D	DLIDYVR	Q9CPT5	Q9CPT5	Nop16	Nucleolar protein 16	NaN	0	1
2D	FGYNVNR	Q9CPT5	Q9CPT5	Nop16	Nucleolar protein 16	NaN	0	1
2D	IECSHIR	Q9CPT5	Q9CPT5	Nop16	Nucleolar protein 16	NaN	0	1
2D	AEPQPASSGLTDETAFSCCSDPDPSTKDFLLQQTMLR	Q9CPU0	Q9CPU0	Glo1	Lactoylglutathione lyase	NaN	0	1
2D	DFLLQQTMLR	Q9CPU0	Q9CPU0	Glo1	Lactoylglutathione lyase	0.74991	1	3
2D	FEELGVK	Q9CPU0	Q9CPU0	Glo1	Lactoylglutathione lyase	0.68336	1	2
2D	GFGHIGIAVPDVYSACK	Q9CPU0	Q9CPU0	Glo1	Lactoylglutathione lyase	0.71953	2	4
2D	GFGHIGIAVPDVYSACKR	Q9CPU0	Q9CPU0	Glo1	Lactoylglutathione lyase	0.72866	2	4
2D	KATLELTHNWGTEDDETQSYHNGNSDPR	Q9CPU0	Q9CPU0	Glo1	Lactoylglutathione lyase	0.51249	3	6
2D	RFEELGVK	Q9CPU0	Q9CPU0	Glo1	Lactoylglutathione lyase	0.78955	1	2
2D	SLDFYTR	Q9CPU0	Q9CPU0	Glo1	Lactoylglutathione lyase	0.66394	2	2
2D	TAWTFSR	Q9CPU0	Q9CPU0	Glo1	Lactoylglutathione lyase	0.92332	3	5
2D	VLGLTLLQK	Q9CPU0	Q9CPU0	Glo1	Lactoylglutathione lyase	0.50283	1	1
2D	ALLGYADNQCK	Q9CPV4	Q9CPV4	Glod4	Glyoxalase domain-containing protein 4	0.73355	3	8
2D	ELPDLEDLMK	Q9CPV4	Q9CPV4	Glod4	Glyoxalase domain-containing protein 4	0.55927	1	1
2D	ELPDLEDLMKR	Q9CPV4	Q9CPV4	Glod4	Glyoxalase domain-containing protein 4	0.64003	1	4
2D	ESHSILTPLVSLDTPGK	Q9CPV4	Q9CPV4	Glod4	Glyoxalase domain-containing protein 4	0.68963	1	2
2D	HEEFEEGCK	Q9CPV4	Q9CPV4	Glod4	Glyoxalase domain-containing protein 4	0.71284	1	2
2D	IAFSCPQK	Q9CPV4	Q9CPV4	Glod4	Glyoxalase domain-containing protein 4	0.72235	5	10
2D	LELQGIQGAVDHAAAFGR	Q9CPV4	Q9CPV4	Glod4	Glyoxalase domain-containing protein 4	0.74348	1	4
2D	LGNDFMGITLASSQAVSNAR	Q9CPV4	Q9CPV4	Glod4	Glyoxalase domain-containing protein 4	0.76593	3	5
2D	SDEWFATR	Q9CPV4	Q9CPV4	Glod4	Glyoxalase domain-containing protein 4	0.77002	2	4
2D	SLNYWSNLLGMK	Q9CPV4	Q9CPV4	Glod4	Glyoxalase domain-containing protein 4	0.7258	2	3
2D	SPSQSDPVLK	Q9CPV4	Q9CPV4	Glod4	Glyoxalase domain-containing protein 4	0.53962	2	1
2D	VAEGIFETEAPGGYK	Q9CPV4	Q9CPV4	Glod4	Glyoxalase domain-containing protein 4	NaN	0	1
2D	VAEGIFETEAPGGYKFYLQDR	Q9CPV4	Q9CPV4	Glod4	Glyoxalase domain-containing protein 4	0.57544	1	1
2D	VTLAVSDLQK	Q9CPV4	Q9CPV4	Glod4	Glyoxalase domain-containing protein 4	0.8099	1	2
2D	DVVNVVFVDR	Q9CPW2	Q9CPW2	Fdx1l	Adrenodoxin-like protein, mitochondrial	NaN	0	1
2D	NFYVDGHIPKPH	Q9CPW2	Q9CPW2	Fdx1l	Adrenodoxin-like protein, mitochondrial	NaN	0	1
2D	ALAAGGVGSIVR	Q9CPW4	Q9CPW4	Arpc5	Actin-related protein 2/3 complex subunit 5	1.076	5	9
2D	FVDEEDGGDGQAGPDEGEVDSCLR	Q9CPW4	Q9CPW4	Arpc5	Actin-related protein 2/3 complex subunit 5	0.81028	3	7
2D	GFESPSDNSSAVLLQWHEK	Q9CPW4	Q9CPW4	Arpc5	Actin-related protein 2/3 complex subunit 5	0.84724	4	6
2D	KVDVDEYDENKFVDEEDGGDGQAGPDEGEVDSCLR	Q9CPW4	Q9CPW4	Arpc5	Actin-related protein 2/3 complex subunit 5	0.5712	2	3
2D	QGNMTAALQAALK	Q9CPW4	Q9CPW4	Arpc5	Actin-related protein 2/3 complex subunit 5	1.0025	1	2
2D	SKNTVSSAR	Q9CPW4	Q9CPW4	Arpc5	Actin-related protein 2/3 complex subunit 5	1.173	2	2
2D	VDVDEYDENKFVDEEDGGDGQAGPDEGEVDSCLR	Q9CPW4	Q9CPW4	Arpc5	Actin-related protein 2/3 complex subunit 5	0.71796	1	3
2D	YIYKGFESPSDNSSAVLLQWHEK	Q9CPW4	Q9CPW4	Arpc5	Actin-related protein 2/3 complex subunit 5	0.79732	2	3
2D	AVQSLDKNGVDLLMK	Q9CPW4;E9Q2K4	Q9CPW4	Arpc5;Gm16372	Actin-related protein 2/3 complex subunit 5	0.64492	2	2
2D	NGVDLLMK	Q9CPW4;E9Q2K4	Q9CPW4	Arpc5;Gm16372	Actin-related protein 2/3 complex subunit 5	0.82864	1	2
2D	ADAGGEDAILQTR	Q9CPX6	Q9CPX6	Atg3	Ubiquitin-like-conjugating enzyme ATG3	1.6109	1	1
2D	ALEVAEYLTPVLK	Q9CPX6	Q9CPX6	Atg3	Ubiquitin-like-conjugating enzyme ATG3	1.2136	2	4
2D	LWLFGYDEQR	Q9CPX6	Q9CPX6	Atg3	Ubiquitin-like-conjugating enzyme ATG3	1.4366	1	1
2D	ADMGGAATICSAIVSAAK	Q9CPY7	Q9CPY7	Lap3	Cytosol aminopeptidase	1.0102	2	3
2D	ASANMDLMR	Q9CPY7	Q9CPY7	Lap3	Cytosol aminopeptidase	1.074	1	2
2D	DKDDDLPQFTSAGESFNK	Q9CPY7	Q9CPY7	Lap3	Cytosol aminopeptidase	0.71006	1	2
2D	EFVTHTK	Q9CPY7	Q9CPY7	Lap3	Cytosol aminopeptidase	NaN	0	1
2D	GITFDSGGISIK	Q9CPY7	Q9CPY7	Lap3	Cytosol aminopeptidase	1.2062	1	2
2D	GVLFASGQNLAR	Q9CPY7	Q9CPY7	Lap3	Cytosol aminopeptidase	1.1086	1	3
2D	LILADALCYAHTFNPK	Q9CPY7	Q9CPY7	Lap3	Cytosol aminopeptidase	0.86873	2	4
2D	QVIDCQLADVNNLGK	Q9CPY7	Q9CPY7	Lap3	Cytosol aminopeptidase	0.97457	1	2
2D	RSAGVDDQENWHEGK	Q9CPY7	Q9CPY7	Lap3	Cytosol aminopeptidase	1.1189	1	1
2D	SAGACTAAAFLR	Q9CPY7	Q9CPY7	Lap3	Cytosol aminopeptidase	1.1408	1	4
2D	SWIEEQEMGSFLSVAK	Q9CPY7	Q9CPY7	Lap3	Cytosol aminopeptidase	NaN	0	2
2D	TFYGLHQDFPSVVVVGLGKR	Q9CPY7	Q9CPY7	Lap3	Cytosol aminopeptidase	NaN	0	3
2D	TLIEFLLR	Q9CPY7	Q9CPY7	Lap3	Cytosol aminopeptidase	1.151	2	4
2D	MNVGTAHSEVNPNTR	Q9CPZ6	Q9CPZ6	Ormdl3	ORM1-like protein 3	NaN	0	1
2D	ALDPAEQHLR	Q9CPZ8	Q9CPZ8	Cmc1	COX assembly mitochondrial protein homolog	NaN	0	1
2D	EHATSLCR	Q9CQ02	Q9CQ02	Commd4	COMM domain-containing protein 4	1.0925	1	1
2D	EVCVVLAK	Q9CQ10	Q9CQ10	Chmp3	Charged multivesicular body protein 3	1.7212	1	1
2D	NQLAVLR	Q9CQ10	Q9CQ10	Chmp3	Charged multivesicular body protein 3	1.916	1	1
2D	FTDEEVDEMYR	Q9CQ19	Q9CQ19	Myl9	Myosin regulatory light polypeptide 9	1.8668	4	5
2D	GNFNYVEFTR	Q9CQ19	Q9CQ19	Myl9	Myosin regulatory light polypeptide 9	2.0321	1	4
2D	NAFACFDEEASGFIHEDHLR	Q9CQ19	Q9CQ19	Myl9	Myosin regulatory light polypeptide 9	1.8992	3	7
2D	DGFIDKEDLHDMLASLGK	Q9CQ19;Q3THE2	Q3THE2	Myl9;Myl12b	Myosin regulatory light polypeptide 9;Myosin regulatory light chain 12B	1.2186	1	4
2D	EDLHDMLASLGK	Q9CQ19;Q3THE2	Q3THE2	Myl9;Myl12b	Myosin regulatory light polypeptide 9;Myosin regulatory light chain 12B	1.3923	3	5
2D	ATSNVFAMFDQSQIQEFK	Q9CQ19;Q3THE2;Q6ZWQ9	Q6ZWQ9	Myl9;Myl12b;Myl12a	Myosin regulatory light polypeptide 9;Myosin regulatory light chain 12B	1.146	11	24
2D	EAFNMIDQNR	Q9CQ19;Q3THE2;Q6ZWQ9	Q6ZWQ9	Myl9;Myl12b;Myl12a	Myosin regulatory light polypeptide 9;Myosin regulatory light chain 12B	1.1917	7	13
2D	EAFNMIDQNRDGFIDK	Q9CQ19;Q3THE2;Q6ZWQ9	Q6ZWQ9	Myl9;Myl12b;Myl12a	Myosin regulatory light polypeptide 9;Myosin regulatory light chain 12B	1.0557	2	4
2D	ELLTTMGDR	Q9CQ19;Q3THE2;Q6ZWQ9	Q6ZWQ9	Myl9;Myl12b;Myl12a	Myosin regulatory light polypeptide 9;Myosin regulatory light chain 12B	1.1328	6	8
2D	LNGTDPEDVIR	Q9CQ19;Q3THE2;Q6ZWQ9	Q6ZWQ9	Myl9;Myl12b;Myl12a	Myosin regulatory light polypeptide 9;Myosin regulatory light chain 12B	1.0003	3	7
2D	IAAYAYSALSQIR	Q9CQ22	Q9CQ22	Lamtor1	Ragulator complex protein LAMTOR1	1.4363	2	4
2D	LAVLSSSLTHWK	Q9CQ22	Q9CQ22	Lamtor1	Ragulator complex protein LAMTOR1	1.2675	1	3
2D	TASNIIDVSAADSQGMEQHEYMDR	Q9CQ22	Q9CQ22	Lamtor1	Ragulator complex protein LAMTOR1	1.1249	1	3
2D	TDEQALLSSILAK	Q9CQ22	Q9CQ22	Lamtor1	Ragulator complex protein LAMTOR1	NaN	0	1
2D	NEFTITHVLIPR	Q9CQ26	Q9CQ26	Stambp	STAM-binding protein	1.1418	1	2
2D	NLCSEFLQLASANTAK	Q9CQ26	Q9CQ26	Stambp	STAM-binding protein	1.8347	1	3
2D	IQSALADIAQSQLK	Q9CQ39	Q9CQ39	Med21	Mediator of RNA polymerase II transcription subunit 21	NaN	0	1
2D	TPITQVNEVTGTLR	Q9CQ40	Q9CQ40	Mrpl49	39S ribosomal protein L49, mitochondrial	1.229	1	2
2D	GAPYNALAGK	Q9CQ45	Q9CQ45	Nenf	Neudesin	1.7777	2	4
2D	ILNEDGSPNLDFKPEDQPHFDIK	Q9CQ45	Q9CQ45	Nenf	Neudesin	1.4761	2	3
2D	MSLDPADLTHDTTGLTAK	Q9CQ45	Q9CQ45	Nenf	Neudesin	1.6528	1	0
2D	RILNEDGSPNLDFKPEDQPHFDIK	Q9CQ45	Q9CQ45	Nenf	Neudesin	1.1935	1	1
2D	YGGEEEDQPIYLAVK	Q9CQ45	Q9CQ45	Nenf	Neudesin	NaN	0	1
2D	AQDIQCGLQSR	Q9CQ48	Q9CQ48	Nudcd2	NudC domain-containing protein 2	1.4563	2	3
2D	GGPDFSNLEK	Q9CQ48	Q9CQ48	Nudcd2	NudC domain-containing protein 2	1.2459	1	1
2D	HVALAVGGR	Q9CQ48	Q9CQ48	Nudcd2	NudC domain-containing protein 2	1.4153	1	1
2D	LFDSTIADEGTWTLEDR	Q9CQ48	Q9CQ48	Nudcd2	NudC domain-containing protein 2	1.3015	1	1
2D	LFDSTIADEGTWTLEDRK	Q9CQ48	Q9CQ48	Nudcd2	NudC domain-containing protein 2	NaN	0	1
2D	SDSYVELSEYR	Q9CQ49	Q9CQ49	Ncbp2	Nuclear cap-binding protein subunit 2	8.905	1	1
2D	FLPDEAR	Q9CQ54	Q9CQ54	Ndufc2	NADH dehydrogenase [ubiquinone] 1 subunit C2	1.0804	1	1
2D	TYAEILEPFHPVR	Q9CQ54	Q9CQ54	Ndufc2	NADH dehydrogenase [ubiquinone] 1 subunit C2	0.67188	3	4
2D	ALANQFLAPGRVPTTAK	Q9CQ56	Q9CQ56	Use1	Vesicle transport protein USE1	NaN	0	1
2D	LELNLVR	Q9CQ56	Q9CQ56	Use1	Vesicle transport protein USE1	NaN	0	1
2D	QSASELDLVLQR	Q9CQ56	Q9CQ56	Use1	Vesicle transport protein USE1	NaN	0	1
2D	YVGALEDMLQALK	Q9CQ56	Q9CQ56	Use1	Vesicle transport protein USE1	NaN	0	2
2D	DLPAAAAPAGPASFAR	Q9CQ60	Q9CQ60	Pgls	6-phosphogluconolactonase	0.47762	2	4
2D	EGTLPAALVQPR	Q9CQ60	Q9CQ60	Pgls	6-phosphogluconolactonase	0.54135	1	5
2D	EKIVAPISDSPKPPPQR	Q9CQ60	Q9CQ60	Pgls	6-phosphogluconolactonase	NaN	0	2
2D	FALGLSGGSLVSMLAR	Q9CQ60	Q9CQ60	Pgls	6-phosphogluconolactonase	1.2465	2	4
2D	IVAPISDSPKPPPQR	Q9CQ60	Q9CQ60	Pgls	6-phosphogluconolactonase	0.34938	2	5
2D	LLSVPFEK	Q9CQ60	Q9CQ60	Pgls	6-phosphogluconolactonase	0.61213	5	8
2D	LPIPDSQVLTINPALPVEDAAEDYAR	Q9CQ60	Q9CQ60	Pgls	6-phosphogluconolactonase	NaN	0	3
2D	LVPFDHAESTYGLYR	Q9CQ60	Q9CQ60	Pgls	6-phosphogluconolactonase	0.58724	2	8
2D	TGALCWFLDEAAAR	Q9CQ60	Q9CQ60	Pgls	6-phosphogluconolactonase	0.67195	4	8
2D	WTLGFCDER	Q9CQ60	Q9CQ60	Pgls	6-phosphogluconolactonase	0.63574	2	5
2D	MLPSTSLSSSMHGNGVLNSR	Q9CQ61	Q9CQ61	Unc50	Protein unc-50 homolog	1.6454	1	1
2D	AMTTFLSTLGAQCVIASR	Q9CQ62	Q9CQ62	Decr1	2,4-dienoyl-CoA reductase, mitochondrial	0.60097	3	6
2D	CDVRDPDMVHNTVLELIK	Q9CQ62	Q9CQ62	Decr1	2,4-dienoyl-CoA reductase, mitochondrial	0.42101	2	3
2D	DPDMVHNTVLELIK	Q9CQ62	Q9CQ62	Decr1	2,4-dienoyl-CoA reductase, mitochondrial	0.3732	1	2
2D	EEWDIIEGLIR	Q9CQ62	Q9CQ62	Decr1	2,4-dienoyl-CoA reductase, mitochondrial	0.50564	1	3
2D	EEWDIIEGLIRK	Q9CQ62	Q9CQ62	Decr1	2,4-dienoyl-CoA reductase, mitochondrial	0.50678	1	2
2D	FNIIQPGPIK	Q9CQ62	Q9CQ62	Decr1	2,4-dienoyl-CoA reductase, mitochondrial	0.4054	3	6
2D	VAFITGGGTGLGK	Q9CQ62	Q9CQ62	Decr1	2,4-dienoyl-CoA reductase, mitochondrial	0.56239	3	6
2D	VAGHPDVVINNAAGNFISPSER	Q9CQ62	Q9CQ62	Decr1	2,4-dienoyl-CoA reductase, mitochondrial	0.54906	1	4
2D	AESLIFR	Q9CQ65	Q9CQ65	Mtap	S-methyl-5-thioadenosine phosphorylase	0.93516	2	4
2D	ASGSACTAVK	Q9CQ65	Q9CQ65	Mtap	S-methyl-5-thioadenosine phosphorylase	1.0798	1	1
2D	EAGICYASIAMATDYDCWK	Q9CQ65	Q9CQ65	Mtap	S-methyl-5-thioadenosine phosphorylase	0.92417	1	3
2D	EEGCTHVIVTTACGSLR	Q9CQ65	Q9CQ65	Mtap	S-methyl-5-thioadenosine phosphorylase	0.94284	2	5
2D	EEIQPGDMVIIDQFIDR	Q9CQ65	Q9CQ65	Mtap	S-methyl-5-thioadenosine phosphorylase	0.63156	4	6
2D	EVLIETAK	Q9CQ65	Q9CQ65	Mtap	S-methyl-5-thioadenosine phosphorylase	NaN	0	2
2D	EVLIETAKK	Q9CQ65	Q9CQ65	Mtap	S-methyl-5-thioadenosine phosphorylase	0.81362	1	1
2D	GTIVTIEGPR	Q9CQ65	Q9CQ65	Mtap	S-methyl-5-thioadenosine phosphorylase	0.73302	1	2
2D	GVCHIPMAEPFCPK	Q9CQ65	Q9CQ65	Mtap	S-methyl-5-thioadenosine phosphorylase	0.50894	2	3
2D	IGIIGGTGLDDPEILEGR	Q9CQ65	Q9CQ65	Mtap	S-methyl-5-thioadenosine phosphorylase	0.73446	3	8
2D	IKNVDCVLLAR	Q9CQ65	Q9CQ65	Mtap	S-methyl-5-thioadenosine phosphorylase	0.77059	4	5
2D	NVDCVLLAR	Q9CQ65	Q9CQ65	Mtap	S-methyl-5-thioadenosine phosphorylase	0.91722	1	1
2D	TSLRPQTFYDGSHCSAR	Q9CQ65	Q9CQ65	Mtap	S-methyl-5-thioadenosine phosphorylase	0.82108	4	8
2D	TWGADVVNMTTVPEVVLAK	Q9CQ65	Q9CQ65	Mtap	S-methyl-5-thioadenosine phosphorylase	0.68049	2	5
2D	YVDTPFGKPSDALILGK	Q9CQ65	Q9CQ65	Mtap	S-methyl-5-thioadenosine phosphorylase	0.65797	4	5
2D	AFPSYFSK	Q9CQ69	Q9CQ69	Uqcrq	Cytochrome b-c1 complex subunit 8	0.58066	3	3
2D	EFGNLAR	Q9CQ69	Q9CQ69	Uqcrq	Cytochrome b-c1 complex subunit 8	0.46917	1	2
2D	HVISYSLSPFEQR	Q9CQ69	Q9CQ69	Uqcrq	Cytochrome b-c1 complex subunit 8	0.58184	1	3
2D	IRHVISYSLSPFEQR	Q9CQ69	Q9CQ69	Uqcrq	Cytochrome b-c1 complex subunit 8	0.62301	1	2
2D	RKNPAMYENDK	Q9CQ69	Q9CQ69	Uqcrq	Cytochrome b-c1 complex subunit 8	0.71364	1	1
2D	EDTNRFDLELYNEAVK	Q9CQ71	Q9CQ71	Rpa3	Replication protein A 14 kDa subunit	9.617	1	1
2D	IINELPQFFPVGLPQHE	Q9CQ71	Q9CQ71	Rpa3	Replication protein A 14 kDa subunit	0.48887	1	1
2D	TVSLNNLSADEVTR	Q9CQ75	Q9CQ75	Ndufa2	NADH dehydrogenase [ubiquinone] 1 alpha subcomplex subunit 2	1.3755	1	3
2D	YAFGQEK	Q9CQ75	Q9CQ75	Ndufa2	NADH dehydrogenase [ubiquinone] 1 alpha subcomplex subunit 2	NaN	0	2
2D	DFFQEVK	Q9CQ79	Q9CQ79	Txndc9	Thioredoxin domain-containing protein 9	NaN	0	2
2D	LVENHLDSEIQK	Q9CQ79	Q9CQ79	Txndc9	Thioredoxin domain-containing protein 9	NaN	0	1
2D	ALQALQQEHK	Q9CQ80	Q9CQ80	Vps25	Vacuolar protein-sorting-associated protein 25	1.0658	1	1
2D	FPPFFTLQPNVDTR	Q9CQ80	Q9CQ80	Vps25	Vacuolar protein-sorting-associated protein 25	NaN	0	1
2D	EEYPGIEIESR	Q9CQ86	Q9CQ86	Mien1	Migration and invasion enhancer 1	1.2445	1	2
2D	LQDDTSCSAVCK	Q9CQ88	Q9CQ88	Tspan31	Tetraspanin-31	4.7001	1	1
2D	ANPSAFL	Q9CQ88;Q9D8C2	Q9CQ88	Tspan31;Tspan13	Tetraspanin-31;Tetraspanin-13	NaN	0	1
2D	SVHPYEVAEVIALPVEQGNPPYLHWVHQVTESVSNSGTALP	Q9CQ89	Q9CQ89	Cuta	Protein CutA	NaN	0	1
2D	TQSSLVPALTEFVR	Q9CQ89	Q9CQ89	Cuta	Protein CutA	0.75655	1	2
2D	ATPYNYPVPVRDDGNMPDVPSHPQDPLGPSLDWLK	Q9CQ91	Q9CQ91	Ndufa3	NADH dehydrogenase [ubiquinone] 1 alpha subcomplex subunit 3	NaN	0	1
2D	GIVLLEELLPK	Q9CQ92	Q9CQ92	Fis1	Mitochondrial fission 1 protein	0.89762	1	2
2D	GLLQTEPQNNQAK	Q9CQ92	Q9CQ92	Fis1	Mitochondrial fission 1 protein	1.1158	2	2
2D	KFQSEQAAGSVSK	Q9CQ92	Q9CQ92	Fis1	Mitochondrial fission 1 protein	1.5281	3	4
2D	STQFEYAWCLVR	Q9CQ92	Q9CQ92	Fis1	Mitochondrial fission 1 protein	1.4729	1	2
2D	CGPMVLDALIK	Q9CQA3	Q9CQA3	Sdhb	Succinate dehydrogenase [ubiquinone] iron-sulfur subunit, mitochondrial	0.55617	1	2
2D	CHTIMNCTQTCPK	Q9CQA3	Q9CQA3	Sdhb	Succinate dehydrogenase [ubiquinone] iron-sulfur subunit, mitochondrial	0.78629	2	3
2D	DESQEGKQQYLQSIEDR	Q9CQA3	Q9CQA3	Sdhb	Succinate dehydrogenase [ubiquinone] iron-sulfur subunit, mitochondrial	NaN	0	1
2D	DLVPDLSNFYAQYK	Q9CQA3	Q9CQA3	Sdhb	Succinate dehydrogenase [ubiquinone] iron-sulfur subunit, mitochondrial	0.59922	3	8
2D	EGICGSCAMNINGGNTLACTR	Q9CQA3	Q9CQA3	Sdhb	Succinate dehydrogenase [ubiquinone] iron-sulfur subunit, mitochondrial	0.78375	1	2
2D	IYPLPHMYVIK	Q9CQA3	Q9CQA3	Sdhb	Succinate dehydrogenase [ubiquinone] iron-sulfur subunit, mitochondrial	0.59962	2	4
2D	LQDPFSVYR	Q9CQA3	Q9CQA3	Sdhb	Succinate dehydrogenase [ubiquinone] iron-sulfur subunit, mitochondrial	0.62798	2	3
2D	NEVDSTLTFRR	Q9CQA3	Q9CQA3	Sdhb	Succinate dehydrogenase [ubiquinone] iron-sulfur subunit, mitochondrial	NaN	0	1
2D	QQYLQSIEDR	Q9CQA3	Q9CQA3	Sdhb	Succinate dehydrogenase [ubiquinone] iron-sulfur subunit, mitochondrial	0.71386	1	2
2D	RIDTDLSK	Q9CQA3	Q9CQA3	Sdhb	Succinate dehydrogenase [ubiquinone] iron-sulfur subunit, mitochondrial	0.63107	1	1
2D	WDPDKTGDKPR	Q9CQA3	Q9CQA3	Sdhb	Succinate dehydrogenase [ubiquinone] iron-sulfur subunit, mitochondrial	0.68215	2	3
2D	YLGPAVLMQAYR	Q9CQA3	Q9CQA3	Sdhb	Succinate dehydrogenase [ubiquinone] iron-sulfur subunit, mitochondrial	1.0263	1	1
2D	AIEVLQSSGLPVDGFYTQEVR	Q9CQA9	Q9CQA9	Ntpcr	Cancer-related nucleoside-triphosphatase homolog	1.2285	1	3
2D	IGFDVVTLSGAQGPLSR	Q9CQA9	Q9CQA9	Ntpcr	Cancer-related nucleoside-triphosphatase homolog	NaN	0	1
2D	DSLINLK	Q9CQB5	Q9CQB5	Cisd2	CDGSH iron-sulfur domain-containing protein 2	1.5729	1	2
2D	VVNEINIEDLCLTK	Q9CQB5	Q9CQB5	Cisd2	CDGSH iron-sulfur domain-containing protein 2	1.5351	1	0
2D	EGQHDVFGDISFLQGNYELLPGNQEK	Q9CQC5	Q9CQC5	Cdc42ep3	Cdc42 effector protein 3	NaN	0	1
2D	DINAVAASLR	Q9CQC6	Q9CQC6	Bzw1	Basic leucine zipper and W2 domain-containing protein 1	2.1719	1	1
2D	EGVSAAFAVK	Q9CQC6	Q9CQC6	Bzw1	Basic leucine zipper and W2 domain-containing protein 1	2.3349	1	1
2D	ELSEYVR	Q9CQC6	Q9CQC6	Bzw1	Basic leucine zipper and W2 domain-containing protein 1	3.1156	1	2
2D	GDPFKDIILYVK	Q9CQC6	Q9CQC6	Bzw1	Basic leucine zipper and W2 domain-containing protein 1	NaN	0	1
2D	LMELFPANK	Q9CQC6	Q9CQC6	Bzw1	Basic leucine zipper and W2 domain-containing protein 1	NaN	0	1
2D	NQQTIGAR	Q9CQC6	Q9CQC6	Bzw1	Basic leucine zipper and W2 domain-containing protein 1	2.9376	1	2
2D	NQQTIGARK	Q9CQC6	Q9CQC6	Bzw1	Basic leucine zipper and W2 domain-containing protein 1	3.4719	1	1
2D	QSVEHFTK	Q9CQC6	Q9CQC6	Bzw1	Basic leucine zipper and W2 domain-containing protein 1	NaN	0	1
2D	YFTEAGLK	Q9CQC6	Q9CQC6	Bzw1	Basic leucine zipper and W2 domain-containing protein 1	2.7594	5	7
2D	YFTEAGLKELSEYVR	Q9CQC6	Q9CQC6	Bzw1	Basic leucine zipper and W2 domain-containing protein 1	NaN	0	1
2D	EYLLQYNDPKR	Q9CQC7	Q9CQC7	Ndufb4	NADH dehydrogenase [ubiquinone] 1 beta subcomplex subunit 4	0.5945	1	2
2D	VSHIEDPALIR	Q9CQC7	Q9CQC7	Ndufb4	NADH dehydrogenase [ubiquinone] 1 beta subcomplex subunit 4	NaN	0	1
2D	IDRPEAISEER	Q9CQC9	Q9CQC9	Sar1b	GTP-binding protein SAR1b	1.5395	1	1
2D	TTLLHMLK	Q9CQC9	Q9CQC9	Sar1b	GTP-binding protein SAR1b	2.3163	1	1
2D	TTLLHMLKDDR	Q9CQC9	Q9CQC9	Sar1b	GTP-binding protein SAR1b	2.3358	4	6
2D	AVDFQEAQSYADDNSLLFMETSAK	Q9CQD1	Q9CQD1	Rab5a	Ras-related protein Rab-5A	NaN	0	1
2D	GAQAAIVVYDITNEESFAR	Q9CQD1	Q9CQD1	Rab5a	Ras-related protein Rab-5A	1.1548	2	5
2D	QASPNIVIALSGNK	Q9CQD1	Q9CQD1	Rab5a	Ras-related protein Rab-5A	1.1065	3	3
2D	QASPNIVIALSGNKADLANKR	Q9CQD1	Q9CQD1	Rab5a	Ras-related protein Rab-5A	1.0718	1	2
2D	TSMNVNEIFMAIAK	Q9CQD1	Q9CQD1	Rab5a	Ras-related protein Rab-5A	1.0472	1	1
2D	NQAINFLR	Q9CQD4	Q9CQD4	Chmp1b2	Charged multivesicular body protein 1b-2	NaN	0	1
2D	IHAENAIR	Q9CQD4;Q99LU0	Q9CQD4	Chmp1b2;Chmp1b1	Charged multivesicular body protein 1b-2;Charged multivesicular body protein 1b-1	2.2061	1	2
2D	VQTAVTMGK	Q9CQD4;Q99LU0	Q9CQD4	Chmp1b2;Chmp1b1	Charged multivesicular body protein 1b-2;Charged multivesicular body protein 1b-1	2.0938	4	7
2D	ESVSYLESQQNTFLIPTSFSPLK	Q9CQE1	Q9CQE1	Nipsnap3b	Protein NipSnap homolog 3B	0.50029	1	3
2D	VHVLWWNESADSR	Q9CQE1	Q9CQE1	Nipsnap3b	Protein NipSnap homolog 3B	NaN	0	1
2D	AGVMALANLLQIQR	Q9CQE8	Q9CQE8		UPF0568 protein C14orf166 homolog	1.2112	1	4
2D	EGLPVALEK	Q9CQE8	Q9CQE8		UPF0568 protein C14orf166 homolog	0.86635	1	2
2D	HDDYLVMLK	Q9CQE8	Q9CQE8		UPF0568 protein C14orf166 homolog	0.8579	1	1
2D	INEAIVAVQAIIADPK	Q9CQE8	Q9CQE8		UPF0568 protein C14orf166 homolog	0.88792	5	6
2D	LEYGDNAEKYK	Q9CQE8	Q9CQE8		UPF0568 protein C14orf166 homolog	1.1637	1	1
2D	NAEPLINLDVNNPDFK	Q9CQE8	Q9CQE8		UPF0568 protein C14orf166 homolog	NaN	0	1
2D	NFIVWLEDQK	Q9CQE8	Q9CQE8		UPF0568 protein C14orf166 homolog	0.93946	1	3
2D	QEAIDWLLGLAVR	Q9CQE8	Q9CQE8		UPF0568 protein C14orf166 homolog	NaN	0	1
2D	DLSAEELEAFQK	Q9CQF0	Q9CQF0	Mrpl11	39S ribosomal protein L11, mitochondrial	NaN	0	1
2D	LFLVQLQEK	Q9CQF3	Q9CQF3	Nudt21	Cleavage and polyadenylation specificity factor subunit 5	2.0135	2	2
2D	LMTEILGR	Q9CQF3	Q9CQF3	Nudt21	Cleavage and polyadenylation specificity factor subunit 5	NaN	0	1
2D	TINLYPLTNYTFGTK	Q9CQF3	Q9CQF3	Nudt21	Cleavage and polyadenylation specificity factor subunit 5	NaN	0	1
2D	ELGLSSVPASGGLVGVYNGK	Q9CQF9	Q9CQF9	Pcyox1	Prenylcysteine oxidase	0.50955	4	7
2D	IAIVGAGIGGTSSAYYLR	Q9CQF9	Q9CQF9	Pcyox1	Prenylcysteine oxidase	0.7988	1	3
2D	LFLSYDYAVR	Q9CQF9	Q9CQF9	Pcyox1	Prenylcysteine oxidase	0.53029	1	2
2D	LMHAIGGDDYVR	Q9CQF9	Q9CQF9	Pcyox1	Prenylcysteine oxidase	0.67053	2	3
2D	TGSETHSDFYDIVLVAAPLNR	Q9CQF9	Q9CQF9	Pcyox1	Prenylcysteine oxidase	NaN	0	2
2D	TGSETHSDFYDIVLVAAPLNRK	Q9CQF9	Q9CQF9	Pcyox1	Prenylcysteine oxidase	0.69433	1	1
2D	VQGHDYEAGGSVIHPLNLHMK	Q9CQF9	Q9CQF9	Pcyox1	Prenylcysteine oxidase	0.61154	2	2
2D	VQGHDYEAGGSVIHPLNLHMKR	Q9CQF9	Q9CQF9	Pcyox1	Prenylcysteine oxidase	0.6056	3	5
2D	WNGNEDMIDQDDLYER	Q9CQF9	Q9CQF9	Pcyox1	Prenylcysteine oxidase	NaN	0	1
2D	YQSHDYAFSSVEK	Q9CQF9	Q9CQF9	Pcyox1	Prenylcysteine oxidase	0.42295	1	2
2D	EVPRAPEDVILALEER	Q9CQG2	Q9CQG2	Mettl16	Methyltransferase-like protein 16	NaN	0	1
2D	EFIDHSPK	Q9CQH3	Q9CQH3	Ndufb5	NADH dehydrogenase [ubiquinone] 1 beta subcomplex subunit 5, mitochondrial	0.6569	1	1
2D	NFYDGPEK	Q9CQH3	Q9CQH3	Ndufb5	NADH dehydrogenase [ubiquinone] 1 beta subcomplex subunit 5, mitochondrial	0.57805	1	1
2D	TLAILQIESEK	Q9CQH3	Q9CQH3	Ndufb5	NADH dehydrogenase [ubiquinone] 1 beta subcomplex subunit 5, mitochondrial	0.90174	1	2
2D	APKPEDIDEEDDDVPDLVENFDEASK	Q9CQH7	Q9CQH7	Btf3l4	Transcription factor BTF3 homolog 4	NaN	0	1
2D	APKPEDIDEEDDDVPDLVENFDEASKNEAN	Q9CQH7	Q9CQH7	Btf3l4	Transcription factor BTF3 homolog 4	NaN	0	1
2D	LAVNNIAGIEEVNMIKDDGTVIHFNNPK	Q9CQH7	Q9CQH7	Btf3l4	Transcription factor BTF3 homolog 4	0.73555	1	1
2D	ETHNAAIIMK	Q9CQI3	Q9CQI3	Gmfb	Glia maturation factor beta	0.85616	1	1
2D	FIVYSYK	Q9CQI3	Q9CQI3	Gmfb	Glia maturation factor beta	0.76525	1	2
2D	LVVLDEELEGVSPDELK	Q9CQI3	Q9CQI3	Gmfb	Glia maturation factor beta	0.54059	1	2
2D	NKLVQTAELTK	Q9CQI3	Q9CQI3	Gmfb	Glia maturation factor beta	0.70213	4	7
2D	NTEDLTEEWLR	Q9CQI3	Q9CQI3	Gmfb	Glia maturation factor beta	0.65805	1	2
2D	SESLVVCDVAEDLVEK	Q9CQI3	Q9CQI3	Gmfb	Glia maturation factor beta	0.58739	1	4
2D	LVQTAELTK	Q9CQI3;Q9ERL7	Q9CQI3	Gmfb;Gmfg	Glia maturation factor beta;Glia maturation factor gamma	0.69314	3	4
2D	EFVISDR	Q9CQI6	Q9CQI6	Cotl1	Coactosin-like protein	NaN	0	1
2D	ELEEDFIR	Q9CQI6	Q9CQI6	Cotl1	Coactosin-like protein	0.547	2	2
2D	FQELLLK	Q9CQJ2	Q9CQJ2	Pih1d1	PIH1 domain-containing protein 1	NaN	0	1
2D	LDGAQGLALEIGENR	Q9CQJ2	Q9CQJ2	Pih1d1	PIH1 domain-containing protein 1	NaN	0	1
2D	FCADCIITALR	Q9CQJ4	Q9CQJ4	Rnf2	E3 ubiquitin-protein ligase RING2	NaN	0	1
2D	LALEELR	Q9CQJ4	Q9CQJ4	Rnf2	E3 ubiquitin-protein ligase RING2	NaN	0	1
2D	SQAVQTNGTQPLSK	Q9CQJ4	Q9CQJ4	Rnf2	E3 ubiquitin-protein ligase RING2	NaN	0	1
2D	TWELSLYELQR	Q9CQJ4	Q9CQJ4	Rnf2	E3 ubiquitin-protein ligase RING2	NaN	0	1
2D	ATDISESSGADCKGDTK	Q9CQJ6	Q9CQJ6	Denr	Density-regulated protein	1.0216	1	2
2D	LDADYPLR	Q9CQJ6	Q9CQJ6	Denr	Density-regulated protein	NaN	0	3
2D	LTVENSPK	Q9CQJ6	Q9CQJ6	Denr	Density-regulated protein	0.76607	1	2
2D	QETGITEGQGPVGEEEEK	Q9CQJ6	Q9CQJ6	Denr	Density-regulated protein	0.67805	1	1
2D	WPEVDDDSIEDLGEVKK	Q9CQJ6	Q9CQJ6	Denr	Density-regulated protein	0.66022	1	1
2D	AFCAPPAYLTHQQK	Q9CQJ8	Q9CQJ8	Ndufb9	NADH dehydrogenase [ubiquinone] 1 beta subcomplex subunit 9	0.56078	1	1
2D	EAEEEFWQNQHPQPYIFPDSPGGTSFER	Q9CQJ8	Q9CQJ8	Ndufb9	NADH dehydrogenase [ubiquinone] 1 beta subcomplex subunit 9	NaN	0	1
2D	EGDLPPLWWHIVTRPR	Q9CQJ8	Q9CQJ8	Ndufb9	NADH dehydrogenase [ubiquinone] 1 beta subcomplex subunit 9	0.53393	1	3
2D	HLESWCIHR	Q9CQJ8	Q9CQJ8	Ndufb9	NADH dehydrogenase [ubiquinone] 1 beta subcomplex subunit 9	0.80917	1	2
2D	ALVPYEESAAIGLQK	Q9CQL0	Q9CQL0	Mettl21A	Protein N-lysine methyltransferase METTL21A	NaN	0	1
2D	FGHEFLEFEFRPDGK	Q9CQL1;P61327	Q9CQL1	Magohb;Magoh	Protein mago nashi homolog 2;Protein mago nashi homolog	2.648	1	1
2D	IIDDSEITK	Q9CQL1;P61327	Q9CQL1	Magohb;Magoh	Protein mago nashi homolog 2;Protein mago nashi homolog	2.4632	1	1
2D	IIDDSEITKEDDALWPPPDR	Q9CQL1;P61327	Q9CQL1	Magohb;Magoh	Protein mago nashi homolog 2;Protein mago nashi homolog	NaN	0	1
2D	HVTEDCVFIYCQVGDKPYWKDPNNDFR	Q9CQM5	Q9CQM5	Txndc17	Thioredoxin domain-containing protein 17	NaN	0	3
2D	ITAVPTLLK	Q9CQM5	Q9CQM5	Txndc17	Thioredoxin domain-containing protein 17	0.63738	3	4
2D	SWCPDCVEAEPVIR	Q9CQM5	Q9CQM5	Txndc17	Thioredoxin domain-containing protein 17	0.53171	2	3
2D	TIFAYFSGSK	Q9CQM5	Q9CQM5	Txndc17	Thioredoxin domain-containing protein 17	0.80599	2	3
2D	TIFAYFSGSKDTEGK	Q9CQM5	Q9CQM5	Txndc17	Thioredoxin domain-containing protein 17	NaN	0	1
2D	ASVMLFMK	Q9CQM9	Q9CQM9	Glrx3	Glutaredoxin-3	1.688	2	4
2D	DNGELLPILK	Q9CQM9	Q9CQM9	Glrx3	Glutaredoxin-3	1.4074	1	2
2D	ELEASEELDTICPK	Q9CQM9	Q9CQM9	Glrx3	Glutaredoxin-3	1.2251	2	2
2D	ELKDNGELLPILK	Q9CQM9	Q9CQM9	Glrx3	Glutaredoxin-3	1.6535	3	4
2D	HNIQFSSFDIFSDEEVR	Q9CQM9	Q9CQM9	Glrx3	Glutaredoxin-3	1.5411	1	3
2D	LTHAAPCMLFMK	Q9CQM9	Q9CQM9	Glrx3	Glutaredoxin-3	1.4041	1	0
2D	TFSNWPTYPQLYVR	Q9CQM9	Q9CQM9	Glrx3	Glutaredoxin-3	1.2868	2	3
2D	AFLEALQNQAETSSK	Q9CQN1	Q9CQN1	Trap1	Heat shock protein 75 kDa, mitochondrial	2.7324	1	3
2D	AQLLQPTLEINPR	Q9CQN1	Q9CQN1	Trap1	Heat shock protein 75 kDa, mitochondrial	NaN	0	1
2D	DISEFQHEEFYR	Q9CQN1	Q9CQN1	Trap1	Heat shock protein 75 kDa, mitochondrial	NaN	0	1
2D	EGIVTTAEQDIK	Q9CQN1	Q9CQN1	Trap1	Heat shock protein 75 kDa, mitochondrial	2.1051	1	1
2D	EGIVTTAEQDIKEDIAK	Q9CQN1	Q9CQN1	Trap1	Heat shock protein 75 kDa, mitochondrial	2.3042	1	1
2D	ELGSSVALYSR	Q9CQN1	Q9CQN1	Trap1	Heat shock protein 75 kDa, mitochondrial	1.7449	1	1
2D	ELISNASDALEK	Q9CQN1	Q9CQN1	Trap1	Heat shock protein 75 kDa, mitochondrial	2.2115	2	2
2D	ETEDLMAWMR	Q9CQN1	Q9CQN1	Trap1	Heat shock protein 75 kDa, mitochondrial	2.5315	1	1
2D	FEDTSPADER	Q9CQN1	Q9CQN1	Trap1	Heat shock protein 75 kDa, mitochondrial	NaN	0	1
2D	FFEDYGLFMR	Q9CQN1	Q9CQN1	Trap1	Heat shock protein 75 kDa, mitochondrial	2.6142	1	1
2D	GSVSKHEFQAETK	Q9CQN1	Q9CQN1	Trap1	Heat shock protein 75 kDa, mitochondrial	2.1609	1	1
2D	GSVSKHEFQAETKK	Q9CQN1	Q9CQN1	Trap1	Heat shock protein 75 kDa, mitochondrial	2.9834	1	1
2D	INTLQAIWMMDPK	Q9CQN1	Q9CQN1	Trap1	Heat shock protein 75 kDa, mitochondrial	1.4288	1	1
2D	LLDIVAR	Q9CQN1	Q9CQN1	Trap1	Heat shock protein 75 kDa, mitochondrial	3.1751	1	2
2D	LNDLLVK	Q9CQN1	Q9CQN1	Trap1	Heat shock protein 75 kDa, mitochondrial	2.2008	2	2
2D	YESSALPAGQLTSLPDYASR	Q9CQN1	Q9CQN1	Trap1	Heat shock protein 75 kDa, mitochondrial	1.9627	1	2
2D	YIAQAYDKPR	Q9CQN1	Q9CQN1	Trap1	Heat shock protein 75 kDa, mitochondrial	1.6726	1	2
2D	AQQALVQK	Q9CQQ7	Q9CQQ7	Atp5f1	ATP synthase F(0) complex subunit B1, mitochondrial	0.56844	1	1
2D	AQQALVQKR	Q9CQQ7	Q9CQQ7	Atp5f1	ATP synthase F(0) complex subunit B1, mitochondrial	0.62953	1	1
2D	HYLFDVQR	Q9CQQ7	Q9CQQ7	Atp5f1	ATP synthase F(0) complex subunit B1, mitochondrial	NaN	0	1
2D	IAQLEEVK	Q9CQQ7	Q9CQQ7	Atp5f1	ATP synthase F(0) complex subunit B1, mitochondrial	0.55339	2	4
2D	KAQAQPIM	Q9CQQ7	Q9CQQ7	Atp5f1	ATP synthase F(0) complex subunit B1, mitochondrial	0.60244	1	2
2D	KEEEHMIDWVEK	Q9CQQ7	Q9CQQ7	Atp5f1	ATP synthase F(0) complex subunit B1, mitochondrial	NaN	0	1
2D	LDYHISVQNMMR	Q9CQQ7	Q9CQQ7	Atp5f1	ATP synthase F(0) complex subunit B1, mitochondrial	0.63973	1	1
2D	NNIALALEVTYR	Q9CQQ7	Q9CQQ7	Atp5f1	ATP synthase F(0) complex subunit B1, mitochondrial	0.6003	1	1
2D	NRLDYHISVQNMMR	Q9CQQ7	Q9CQQ7	Atp5f1	ATP synthase F(0) complex subunit B1, mitochondrial	0.69497	2	4
2D	RKEEEHMIDWVEK	Q9CQQ7	Q9CQQ7	Atp5f1	ATP synthase F(0) complex subunit B1, mitochondrial	0.53441	2	5
2D	SISVQQEK	Q9CQQ7	Q9CQQ7	Atp5f1	ATP synthase F(0) complex subunit B1, mitochondrial	0.55091	1	2
2D	DHASIQMNVAEVDR	Q9CQR2	Q9CQR2	Rps21	40S ribosomal protein S21	1.45	5	9
2D	LAKADGIVSK	Q9CQR2	Q9CQR2	Rps21	40S ribosomal protein S21	1.5795	1	1
2D	MGESDDSILR	Q9CQR2	Q9CQR2	Rps21	40S ribosomal protein S21	1.3325	1	2
2D	MQNDAGEFVDLYVPR	Q9CQR2	Q9CQR2	Rps21	40S ribosomal protein S21	1.3137	4	7
2D	MQNDAGEFVDLYVPRK	Q9CQR2	Q9CQR2	Rps21	40S ribosomal protein S21	1.3275	3	6
2D	RMGESDDSILR	Q9CQR2	Q9CQR2	Rps21	40S ribosomal protein S21	1.6522	2	4
2D	APLDLDKYVEIAR	Q9CQR6	Q9CQR6	Ppp6c	Serine/threonine-protein phosphatase 6 catalytic subunit;Serine/threonine-protein phosphatase 6 catalytic subunit, N-terminally processed	1.2439	1	2
2D	YGNANAWR	Q9CQR6	Q9CQR6	Ppp6c	Serine/threonine-protein phosphatase 6 catalytic subunit;Serine/threonine-protein phosphatase 6 catalytic subunit, N-terminally processed	1.4185	1	1
2D	MFLQYYLNEQGDR	Q9CQS2	Q9CQS2	Nop10	H/ACA ribonucleoprotein complex subunit 3	NaN	0	1
2D	PGPTPSGTNVGSSGR	Q9CQS8	Q9CQS8	Sec61b	Protein transport protein Sec61 subunit beta	NaN	0	1
2D	TTSAGTGGMWR	Q9CQS8;E9PW43	Q9CQS8	Sec61b;Gm10320	Protein transport protein Sec61 subunit beta	3.2404	3	8
2D	EIVIEERPSQELTDLNGVR	Q9CQT1	Q9CQT1	Mri1	Methylthioribose-1-phosphate isomerase	0.60101	1	2
2D	FAEDMLEK	Q9CQT1	Q9CQT1	Mri1	Methylthioribose-1-phosphate isomerase	NaN	0	1
2D	HHGVPFYVAAPSSSCDLHLETGK	Q9CQT1	Q9CQT1	Mri1	Methylthioribose-1-phosphate isomerase	0.641	1	1
2D	HLLEQTNPR	Q9CQT1	Q9CQT1	Mri1	Methylthioribose-1-phosphate isomerase	NaN	0	2
2D	LEHTFCTETRPYNQGAR	Q9CQT1	Q9CQT1	Mri1	Methylthioribose-1-phosphate isomerase	0.6357	1	1
2D	VTVLTHCNTGALATAGYGTALGVIR	Q9CQT1	Q9CQT1	Mri1	Methylthioribose-1-phosphate isomerase	0.83421	1	2
2D	YSPGSLQILDQLQLPEHCHYEALSSVQQASEAIR	Q9CQT1	Q9CQT1	Mri1	Methylthioribose-1-phosphate isomerase	0.7995	1	2
2D	DEDFSPDGGYIPR	Q9CQU0	Q9CQU0	Txndc12	Thioredoxin domain-containing protein 12	0.95899	1	2
2D	EAAASGLPLMVIIHK	Q9CQU0	Q9CQU0	Txndc12	Thioredoxin domain-containing protein 12	0.96528	1	1
2D	ILFLDPSGK	Q9CQU0	Q9CQU0	Txndc12	Thioredoxin domain-containing protein 12	1.23	4	7
2D	SWCGACK	Q9CQU0	Q9CQU0	Txndc12	Thioredoxin domain-containing protein 12	1.3822	3	3
2D	VRPEIINESGNPSYK	Q9CQU0	Q9CQU0	Txndc12	Thioredoxin domain-containing protein 12	1.0497	6	8
2D	YFYVSAEQVVQGMK	Q9CQU0	Q9CQU0	Txndc12	Thioredoxin domain-containing protein 12	1.2782	1	2
2D	QNEEFRPFIR	Q9CQU3	Q9CQU3	Rer1	Protein RER1	0.94342	1	1
2D	SEGDSVGDSVHGKPSVVYR	Q9CQU3	Q9CQU3	Rer1	Protein RER1	0.47623	1	2
2D	ATYMDHVDVIK	Q9CQU5	Q9CQU5	Zwint	ZW10 interactor	NaN	0	1
2D	LDGSHQELETLK	Q9CQU5	Q9CQU5	Zwint	ZW10 interactor	NaN	0	1
2D	AGHQSAAASNLSGLSLQEAQQILNVSK	Q9CQV1	Q9CQV1	Pam16	Mitochondrial import inner membrane translocase subunit TIM16	NaN	0	1
2D	TLVEVLGPYEPLLSR	Q9CQV4	Q9CQV4	Fam134c	Protein FAM134C	NaN	0	1
2D	FLVPDHVNMSELIK	Q9CQV6	Q9CQV6	Map1lc3b	Microtubule-associated proteins 1A/1B light chain 3B	6.1394	1	3
2D	AVTEQGHELSNEER	Q9CQV8	Q9CQV8	Ywhab	14-3-3 protein beta/alpha;14-3-3 protein beta/alpha, N-terminally processed	0.80029	6	8
2D	DNLTLWTSENQGDEGDAGEGEN	Q9CQV8	Q9CQV8	Ywhab	14-3-3 protein beta/alpha;14-3-3 protein beta/alpha, N-terminally processed	NaN	0	3
2D	QTTVSNSQQAYQEAFEISK	Q9CQV8	Q9CQV8	Ywhab	14-3-3 protein beta/alpha;14-3-3 protein beta/alpha, N-terminally processed	0.78818	5	9
2D	QTTVSNSQQAYQEAFEISKK	Q9CQV8	Q9CQV8	Ywhab	14-3-3 protein beta/alpha;14-3-3 protein beta/alpha, N-terminally processed	0.83427	5	12
2D	TAFDEAIAELDTLNEESYK	Q9CQV8	Q9CQV8	Ywhab	14-3-3 protein beta/alpha;14-3-3 protein beta/alpha, N-terminally processed	0.75388	1	3
2D	TMDKSELVQK	Q9CQV8	Q9CQV8	Ywhab	14-3-3 protein beta/alpha;14-3-3 protein beta/alpha, N-terminally processed	0.84181	1	2
2D	YLILNATQAESK	Q9CQV8	Q9CQV8	Ywhab	14-3-3 protein beta/alpha;14-3-3 protein beta/alpha, N-terminally processed	0.9865	3	5
2D	YLSEVASGENK	Q9CQV8	Q9CQV8	Ywhab	14-3-3 protein beta/alpha;14-3-3 protein beta/alpha, N-terminally processed	0.81823	1	3
2D	YLSEVASGENKQTTVSNSQQAYQEAFEISKK	Q9CQV8	Q9CQV8	Ywhab	14-3-3 protein beta/alpha;14-3-3 protein beta/alpha, N-terminally processed	0.7919	1	1
2D	AAYDVSSFSFFQR	Q9CQW1	Q9CQW1	Ykt6	Synaptobrevin homolog YKT6	1.4747	1	1
2D	IDWPVGSPATIQYTGLDDHLSK	Q9CQW1	Q9CQW1	Ykt6	Synaptobrevin homolog YKT6	1.1421	1	2
2D	IILHNTMESLLER	Q9CQW1	Q9CQW1	Ykt6	Synaptobrevin homolog YKT6	1.401	2	3
2D	SEVLGTQSK	Q9CQW1	Q9CQW1	Ykt6	Synaptobrevin homolog YKT6	NaN	0	1
2D	VAFTLLEK	Q9CQW1	Q9CQW1	Ykt6	Synaptobrevin homolog YKT6	1.3325	1	2
2D	VLDEFSK	Q9CQW1	Q9CQW1	Ykt6	Synaptobrevin homolog YKT6	1.3665	1	2
2D	GVNAIVYMIDAADR	Q9CQW2	Q9CQW2	Arl8b	ADP-ribosylation factor-like protein 8B	1.1235	3	6
2D	GVNAIVYMIDAADREK	Q9CQW2	Q9CQW2	Arl8b	ADP-ribosylation factor-like protein 8B	1.0416	1	2
2D	EEYEVAEMGAPHGSASVR	Q9CQW9	Q9CQW9	Ifitm3	Interferon-induced transmembrane protein 3	NaN	0	1
2D	IKEEYEVAEMGAPHGSASVR	Q9CQW9	Q9CQW9	Ifitm3	Interferon-induced transmembrane protein 3	13.522	1	4
2D	MNHTSQAFITAASGGQPPNYER	Q9CQW9	Q9CQW9	Ifitm3	Interferon-induced transmembrane protein 3	NaN	0	4
2D	TTVINMPR	Q9CQW9;Q99J93	Q9CQW9	Ifitm3;Ifitm2	Interferon-induced transmembrane protein 3;Interferon-induced transmembrane protein 2	9.1678	2	4
2D	FLSEHPGGEEVLLEQAGADATESFEDVGHSPDAR	Q9CQX2	Q9CQX2	Cyb5b	Cytochrome b5 type B	0.65206	3	6
2D	NSAEETWMVIHGR	Q9CQX2	Q9CQX2	Cyb5b	Cytochrome b5 type B	1.0357	3	6
2D	QYYIGDVHPSDLKPK	Q9CQX2	Q9CQX2	Cyb5b	Cytochrome b5 type B	0.65391	3	5
2D	VEGSEPSVTYYR	Q9CQX2	Q9CQX2	Cyb5b	Cytochrome b5 type B	0.92996	1	4
2D	LSASEALGSAALPSHSSAISQHSK	Q9CQX8	Q9CQX8	Mrps36	28S ribosomal protein S36, mitochondrial	0.8663	2	3
2D	GFSAEQIAR	Q9CQY5	Q9CQY5	Magt1	Magnesium transporter protein 1	NaN	0	1
2D	RADTYELQVR	Q9CQY5	Q9CQY5	Magt1	Magnesium transporter protein 1	1.1986	1	2
2D	WIADRTDVNIR	Q9CQY5	Q9CQY5	Magt1	Magnesium transporter protein 1	1.0409	1	1
2D	FQIMSDQIIGR	Q9CQZ1	Q9CQZ1	Hsbp1	Heat shock factor-binding protein 1	NaN	0	1
2D	FFHETETPRPK	Q9CQZ5	Q9CQZ5	Ndufa6	NADH dehydrogenase [ubiquinone] 1 alpha subcomplex subunit 6	1.1522	2	3
2D	MELQETIK	Q9CQZ5	Q9CQZ5	Ndufa6	NADH dehydrogenase [ubiquinone] 1 alpha subcomplex subunit 6	1.5047	1	1
2D	QAAAAAASTSVKPIFSR	Q9CQZ5	Q9CQZ5	Ndufa6	NADH dehydrogenase [ubiquinone] 1 alpha subcomplex subunit 6	1.644	2	5
2D	VVDLLVIK	Q9CQZ5	Q9CQZ5	Ndufa6	NADH dehydrogenase [ubiquinone] 1 alpha subcomplex subunit 6	1.5029	2	4
2D	AAAVSDIQDLMR	Q9CR00	Q9CR00	Psmd9	26S proteasome non-ATPase regulatory subunit 9	NaN	0	2
2D	ADVDLYQVR	Q9CR00	Q9CR00	Psmd9	26S proteasome non-ATPase regulatory subunit 9	1.3094	1	1
2D	ANYDVLESQK	Q9CR00	Q9CR00	Psmd9	26S proteasome non-ATPase regulatory subunit 9	NaN	0	2
2D	GIGMNEPLVDCEGYPR	Q9CR00	Q9CR00	Psmd9	26S proteasome non-ATPase regulatory subunit 9	0.8504	1	2
2D	GLLGCNIIPLQR	Q9CR00	Q9CR00	Psmd9	26S proteasome non-ATPase regulatory subunit 9	1.2116	1	1
2D	HNIICLQNDHK	Q9CR00	Q9CR00	Psmd9	26S proteasome non-ATPase regulatory subunit 9	NaN	0	1
2D	LASNSPVLPQAFAR	Q9CR00	Q9CR00	Psmd9	26S proteasome non-ATPase regulatory subunit 9	1.0743	1	3
2D	QVEEALHQLHAR	Q9CR00	Q9CR00	Psmd9	26S proteasome non-ATPase regulatory subunit 9	1.0337	2	1
2D	RKEEIEAEIK	Q9CR00	Q9CR00	Psmd9	26S proteasome non-ATPase regulatory subunit 9	1.1868	1	1
2D	SGEDVPHRAESSEAR	Q9CR00	Q9CR00	Psmd9	26S proteasome non-ATPase regulatory subunit 9	1.0105	1	1
2D	DLGELELSGPTGATTDGK	Q9CR02	Q9CR02	Tma16	Translation machinery-associated protein 16	NaN	0	1
2D	FSSELEQIELQNSIK	Q9CR02	Q9CR02	Tma16	Translation machinery-associated protein 16	NaN	0	1
2D	ICLTDHFKPLWAR	Q9CR09	Q9CR09	Ufc1	Ubiquitin-fold modifier-conjugating enzyme 1	1.4094	2	3
2D	LKEEYQSLIR	Q9CR09	Q9CR09	Ufc1	Ubiquitin-fold modifier-conjugating enzyme 1	1.7328	2	2
2D	VVSEIPVLK	Q9CR09	Q9CR09	Ufc1	Ubiquitin-fold modifier-conjugating enzyme 1	1.4089	2	4
2D	YVENNKNSDNDWFR	Q9CR09	Q9CR09	Ufc1	Ubiquitin-fold modifier-conjugating enzyme 1	NaN	0	2
2D	AIQAELLK	Q9CR16	Q9CR16	Ppid	Peptidyl-prolyl cis-trans isomerase D	1.302	1	1
2D	AQEIAPGDK	Q9CR16	Q9CR16	Ppid	Peptidyl-prolyl cis-trans isomerase D	1.3446	1	1
2D	AQGWQGLK	Q9CR16	Q9CR16	Ppid	Peptidyl-prolyl cis-trans isomerase D	0.8885	4	4
2D	DGSGDSHPDFPEDADIDLK	Q9CR16	Q9CR16	Ppid	Peptidyl-prolyl cis-trans isomerase D	0.98051	1	2
2D	EGDDWGIFPK	Q9CR16	Q9CR16	Ppid	Peptidyl-prolyl cis-trans isomerase D	1.2728	1	3
2D	EGLLSMANAGPNTNGSQFFITTVPTPHLDGK	Q9CR16	Q9CR16	Ppid	Peptidyl-prolyl cis-trans isomerase D	0.86446	2	4
2D	EYDQALADLKK	Q9CR16	Q9CR16	Ppid	Peptidyl-prolyl cis-trans isomerase D	1.3668	1	2
2D	FEDENFHYK	Q9CR16	Q9CR16	Ppid	Peptidyl-prolyl cis-trans isomerase D	1.2006	1	1
2D	FEDENFHYKHDR	Q9CR16	Q9CR16	Ppid	Peptidyl-prolyl cis-trans isomerase D	1.4393	1	1
2D	FMIQGGDFSNQNGTGGESIYGEK	Q9CR16	Q9CR16	Ppid	Peptidyl-prolyl cis-trans isomerase D	1.3812	1	3
2D	HVVFGQVIK	Q9CR16	Q9CR16	Ppid	Peptidyl-prolyl cis-trans isomerase D	1.5533	4	6
2D	ILLISEDLK	Q9CR16	Q9CR16	Ppid	Peptidyl-prolyl cis-trans isomerase D	1.3748	4	4
2D	IVLELFADIVPK	Q9CR16	Q9CR16	Ppid	Peptidyl-prolyl cis-trans isomerase D	1.0865	1	1
2D	LCVIAECGELK	Q9CR16	Q9CR16	Ppid	Peptidyl-prolyl cis-trans isomerase D	NaN	0	1
2D	LQPIALSCVLNIGACK	Q9CR16	Q9CR16	Ppid	Peptidyl-prolyl cis-trans isomerase D	1.2114	2	2
2D	NIGNTFFK	Q9CR16	Q9CR16	Ppid	Peptidyl-prolyl cis-trans isomerase D	1.5068	2	3
2D	SHASPAAKPSNSKNPR	Q9CR16	Q9CR16	Ppid	Peptidyl-prolyl cis-trans isomerase D	0.99634	1	2
2D	SQNWEMAIKK	Q9CR16	Q9CR16	Ppid	Peptidyl-prolyl cis-trans isomerase D	1.8049	2	4
2D	TLENVEVNGEKPAK	Q9CR16	Q9CR16	Ppid	Peptidyl-prolyl cis-trans isomerase D	1.1134	3	4
2D	VFFDVDIGGER	Q9CR16	Q9CR16	Ppid	Peptidyl-prolyl cis-trans isomerase D	1.2366	1	1
2D	NIGWGTDQGIGGFGEEPGIK	Q9CR20	Q9CR20	Ier3ip1	Immediate early response 3-interacting protein 1	0.86965	1	2
2D	SQLMNLIR	Q9CR20;J3QMQ2	Q9CR20	Ier3ip1;Gm10784	Immediate early response 3-interacting protein 1	1.4624	2	4
2D	LMCPQEIVDYIADKK	Q9CR21	Q9CR21	Ndufab1	Acyl carrier protein, mitochondrial	0.82708	1	1
2D	LYDKIDPEK	Q9CR21	Q9CR21	Ndufab1	Acyl carrier protein, mitochondrial	0.60654	1	2
2D	AALAPLPPLPAQFK	Q9CR26	Q9CR26	Vta1	Vacuolar protein sorting-associated protein VTA1 homolog	0.46439	2	3
2D	LTPEDFAR	Q9CR26	Q9CR26	Vta1	Vacuolar protein sorting-associated protein VTA1 homolog	1.2018	1	1
2D	TAQEHDKRDPVVAYYCR	Q9CR26	Q9CR26	Vta1	Vacuolar protein sorting-associated protein VTA1 homolog	NaN	0	1
2D	YAGSALQYEDVGTAVQNLQK	Q9CR26	Q9CR26	Vta1	Vacuolar protein sorting-associated protein VTA1 homolog	0.99348	1	5
2D	IQQIETTLNILDAK	Q9CR27	Q9CR27	Ccdc53	WASH complex subunit CCDC53	1.547	1	2
2D	NTNVEDVLNAR	Q9CR29	Q9CR29	Ccdc43	Coiled-coil domain-containing protein 43	NaN	0	1
2D	IFDTSSGHLIQELR	Q9CR39	Q9CR39	Wdr45b	WD repeat domain phosphoinositide-interacting protein 3	0.78287	1	1
2D	IFDTSSGHLIQELRR	Q9CR39	Q9CR39	Wdr45b	WD repeat domain phosphoinositide-interacting protein 3	NaN	0	1
2D	KEDLELIMTEMEISR	Q9CR41	Q9CR41	Hypk	Huntingtin-interacting protein K	NaN	0	1
2D	VTDYAEEK	Q9CR41	Q9CR41	Hypk	Huntingtin-interacting protein K	NaN	0	1
2D	LCHDTNEDHQLDR	Q9CR50	Q9CR50	Rchy1	RING finger and CHY zinc finger domain-containing protein 1	NaN	0	1
2D	QYHCESCGICR	Q9CR50	Q9CR50	Rchy1	RING finger and CHY zinc finger domain-containing protein 1	NaN	0	1
2D	AKEAAALGSHGSCSSEVEK	Q9CR51	Q9CR51	Atp6v1g1	V-type proton ATPase subunit G 1	0.58503	1	2
2D	ASQSQGIQQLLQAEKR	Q9CR51	Q9CR51	Atp6v1g1	V-type proton ATPase subunit G 1	3.9001	2	7
2D	EAAALGSHGSCSSEVEK	Q9CR51	Q9CR51	Atp6v1g1	V-type proton ATPase subunit G 1	NaN	0	1
2D	MTVLQNYFEQNR	Q9CR51	Q9CR51	Atp6v1g1	V-type proton ATPase subunit G 1	2.5062	1	2
2D	AAGQKAPAQK	Q9CR57	Q9CR57	Rpl14	60S ribosomal protein L14	1.3146	1	1
2D	AAIAAAAAAAAAK	Q9CR57	Q9CR57	Rpl14	60S ribosomal protein L14	1.531	4	9
2D	CMQLTDFILK	Q9CR57	Q9CR57	Rpl14	60S ribosomal protein L14	1.8484	1	1
2D	CMQLTDFILKFPHSAR	Q9CR57	Q9CR57	Rpl14	60S ribosomal protein L14	1.2022	1	2
2D	LVAIVDVIDQNR	Q9CR57	Q9CR57	Rpl14	60S ribosomal protein L14	1.4386	4	5
2D	RYVEVGR	Q9CR57	Q9CR57	Rpl14	60S ribosomal protein L14	NaN	0	1
2D	VAYISFGPHAGK	Q9CR57	Q9CR57	Rpl14	60S ribosomal protein L14	1.216	4	5
2D	DYCAHYLIR	Q9CR61	Q9CR61	Ndufb7	NADH dehydrogenase [ubiquinone] 1 beta subcomplex subunit 7	0.8331	1	2
2D	VAQGQGEGEVGPEVAL	Q9CR61	Q9CR61	Ndufb7	NADH dehydrogenase [ubiquinone] 1 beta subcomplex subunit 7	NaN	0	1
2D	AATASPGAGR	Q9CR62	Q9CR62	Slc25a11	Mitochondrial 2-oxoglutarate/malate carrier protein	0.6754	1	2
2D	ALIGMTAGATGAFVGTPAEVALIR	Q9CR62	Q9CR62	Slc25a11	Mitochondrial 2-oxoglutarate/malate carrier protein	NaN	0	1
2D	AVVVNAAQLASYSQSK	Q9CR62	Q9CR62	Slc25a11	Mitochondrial 2-oxoglutarate/malate carrier protein	0.76442	5	5
2D	EEGVPTLWR	Q9CR62	Q9CR62	Slc25a11	Mitochondrial 2-oxoglutarate/malate carrier protein	0.55092	1	2
2D	GYKNVFNALVR	Q9CR62	Q9CR62	Slc25a11	Mitochondrial 2-oxoglutarate/malate carrier protein	0.59494	1	1
2D	NVFNALVR	Q9CR62	Q9CR62	Slc25a11	Mitochondrial 2-oxoglutarate/malate carrier protein	0.65632	2	4
2D	TSFHALTSILK	Q9CR62	Q9CR62	Slc25a11	Mitochondrial 2-oxoglutarate/malate carrier protein	0.60663	2	4
2D	ALLANALTSALR	Q9CR67	Q9CR67	Tmem33	Transmembrane protein 33	1.9891	1	1
2D	LCLQSIAFISR	Q9CR67	Q9CR67	Tmem33	Transmembrane protein 33	2.3742	1	2
2D	AEVLDSTK	Q9CR68	Q9CR68	Uqcrfs1	Cytochrome b-c1 complex subunit Rieske, mitochondrial;Cytochrome b-c1 complex subunit 11	0.95431	1	1
2D	EIDQEAAVEVSQLR	Q9CR68	Q9CR68	Uqcrfs1	Cytochrome b-c1 complex subunit Rieske, mitochondrial;Cytochrome b-c1 complex subunit 11	NaN	0	1
2D	EIDQEAAVEVSQLRDPQHDLDR	Q9CR68	Q9CR68	Uqcrfs1	Cytochrome b-c1 complex subunit Rieske, mitochondrial;Cytochrome b-c1 complex subunit 11	0.57492	1	2
2D	ESLSGQAAARPLVATVGLNVPASVR	Q9CR68	Q9CR68	Uqcrfs1	Cytochrome b-c1 complex subunit Rieske, mitochondrial;Cytochrome b-c1 complex subunit 11	NaN	0	1
2D	GVAGALRPLLQGAVPAASEPPVLDVK	Q9CR68	Q9CR68	Uqcrfs1	Cytochrome b-c1 complex subunit Rieske, mitochondrial;Cytochrome b-c1 complex subunit 11	NaN	0	1
2D	MQTAHTGLSHTADGADGQTSR	Q9CR70	Q9CR70	Lage3	EKC/KEOPS complex subunit Lage3	2.2573	1	1
2D	ASQGPVYK	Q9CR86	Q9CR86	Carhsp1	Calcium-regulated heat stable protein 1	1.0218	1	2
2D	ASQGPVYKGVCK	Q9CR86	Q9CR86	Carhsp1	Calcium-regulated heat stable protein 1	0.7466	2	4
2D	HETWSGHVISN	Q9CR86	Q9CR86	Carhsp1	Calcium-regulated heat stable protein 1	0.34933	1	5
2D	LQAVEVVITHLAPGTK	Q9CR86	Q9CR86	Carhsp1	Calcium-regulated heat stable protein 1	0.83208	5	9
2D	SKGHGFITPADGGPDIFLHISDVEGEYVPVEGDEVTYK	Q9CR86	Q9CR86	Carhsp1	Calcium-regulated heat stable protein 1	0.74665	1	1
2D	SSEPPPPPLQPPTHQTSVGLLDTPR	Q9CR86	Q9CR86	Carhsp1	Calcium-regulated heat stable protein 1	0.49523	1	3
2D	VSGELFAQAPVEQYPGIAVETVTDSSR	Q9CR95	Q9CR95	Necap1	Adaptin ear-binding coat-associated protein 1	1.2984	1	1
2D	VTIPPPSSSVAISNHVTPPPIPK	Q9CR95	Q9CR95	Necap1	Adaptin ear-binding coat-associated protein 1	0.62061	1	1
2D	CHAPLAQAQALVTSELER	Q9CR98	Q9CR98	Fam136a	Protein FAM136A	0.60687	1	2
2D	CSANCCEDTQASMQQVHQCIER	Q9CR98	Q9CR98	Fam136a	Protein FAM136A	0.92236	2	3
2D	RQLDSCVTK	Q9CR98	Q9CR98	Fam136a	Protein FAM136A	0.77007	1	1
2D	AEVQQLR	Q9CR98;A0A140T8T1	Q9CR98	Fam136a	Protein FAM136A	0.87945	1	3
2D	QLLDLDPEVECLK	Q9CRA5	Q9CRA5	Golph3	Golgi phosphoprotein 3	2.3366	1	1
2D	QNFLLFDMTTHPLTNNNIK	Q9CRA5	Q9CRA5	Golph3	Golgi phosphoprotein 3	2.2332	1	1
2D	SDAPTGDVLLDEALK	Q9CRA5	Q9CRA5	Golph3	Golgi phosphoprotein 3	0.40339	1	2
2D	AILTFALDSAEQK	Q9CRA8	Q9CRA8	Exosc5	Exosome complex component RRP46	1.8989	1	2
2D	GLYSDAELQQCLAAAQAASQHIFR	Q9CRA8	Q9CRA8	Exosc5	Exosome complex component RRP46	2.3248	1	1
2D	AAPEESEAQAEGCSEER	Q9CRB2	Q9CRB2	Nhp2	H/ACA ribonucleoprotein complex subunit 2	0.79027	1	2
2D	ELLVNLNPIAQPLASR	Q9CRB2	Q9CRB2	Nhp2	H/ACA ribonucleoprotein complex subunit 2	0.84866	2	2
2D	AASTDIAGLEESFRK	Q9CRB6	Q9CRB6	Tppp3	Tubulin polymerization-promoting protein family member 3	NaN	0	1
2D	AAANEQLTR	Q9CRB9	Q9CRB9	Chchd3	MICOS complex subunit Mic19	NaN	0	1
2D	KQDAFYK	Q9CRB9	Q9CRB9	Chchd3	MICOS complex subunit Mic19	0.62422	1	1
2D	KQDAFYKEQLAR	Q9CRB9	Q9CRB9	Chchd3	MICOS complex subunit Mic19	0.64188	1	1
2D	LSENVIDR	Q9CRB9	Q9CRB9	Chchd3	MICOS complex subunit Mic19	0.65017	1	3
2D	QNTQQTLSCSALASQYMHCVNHAK	Q9CRB9	Q9CRB9	Chchd3	MICOS complex subunit Mic19	0.67899	2	2
2D	RVAEELALEQAKK	Q9CRB9	Q9CRB9	Chchd3	MICOS complex subunit Mic19	0.45276	1	1
2D	RVTFEADENENITVVK	Q9CRB9	Q9CRB9	Chchd3	MICOS complex subunit Mic19	NaN	0	1
2D	VAEELALEQAK	Q9CRB9	Q9CRB9	Chchd3	MICOS complex subunit Mic19	NaN	0	1
2D	VAEELALEQAKK	Q9CRB9	Q9CRB9	Chchd3	MICOS complex subunit Mic19	0.62198	1	2
2D	YEYHPVCADLQTK	Q9CRB9	Q9CRB9	Chchd3	MICOS complex subunit Mic19	NaN	0	3
2D	YSSVYGASVSDEDLK	Q9CRB9	Q9CRB9	Chchd3	MICOS complex subunit Mic19	0.6047	1	2
2D	ALCDVGTAISCSR	Q9CRC0	Q9CRC0	Vkorc1	Vitamin K epoxide reductase complex subunit 1	1.0758	1	4
2D	GFVTIAIHAKPGSR	Q9CRC3	Q9CRC3		UPF0235 protein C15orf40 homolog	1.2494	1	1
2D	LLASTTPEEVLEK	Q9CRC3	Q9CRC3		UPF0235 protein C15orf40 homolog	1.0638	1	2
2D	LDLSNNDISSLPCSLGNLHLK	Q9CRC8	Q9CRC8	Lrrc40	Leucine-rich repeat-containing protein 40	1.0744	1	2
2D	LLPALTVLDIHDNQLTSLPSAIR	Q9CRC8	Q9CRC8	Lrrc40	Leucine-rich repeat-containing protein 40	1.3414	1	3
2D	SVPEEMALLQSLER	Q9CRC8	Q9CRC8	Lrrc40	Leucine-rich repeat-containing protein 40	0.96175	1	2
2D	EAGGIDLFVGGIGPDGHIAFNEPGSSLVSR	Q9CRC9	Q9CRC9	Gnpda2	Glucosamine-6-phosphate isomerase 2	NaN	0	1
2D	HIDIDPNNAHILDGNAADLQAECDAFEEK	Q9CRC9	Q9CRC9	Gnpda2	Glucosamine-6-phosphate isomerase 2	0.43429	1	3
2D	NHPESYHSYMWNNFFK	Q9CRC9	Q9CRC9	Gnpda2	Glucosamine-6-phosphate isomerase 2	NaN	0	1
2D	TIFVCDEDATLELR	Q9CRC9	Q9CRC9	Gnpda2	Glucosamine-6-phosphate isomerase 2	NaN	0	1
2D	TLAMDTILANAK	Q9CRC9	Q9CRC9	Gnpda2	Glucosamine-6-phosphate isomerase 2	0.53274	1	1
2D	TFNMDEYVGLPR	Q9CRC9;O88958	Q9CRC9	Gnpda2;Gnpda1	Glucosamine-6-phosphate isomerase 2;Glucosamine-6-phosphate isomerase 1	NaN	0	1
2D	FDSNVSGQSSFGTSPAADNIEK	Q9CRD0	Q9CRD0	Ociad1	OCIA domain-containing protein 1	NaN	0	3
2D	GILSSHPK	Q9CRD0	Q9CRD0	Ociad1	OCIA domain-containing protein 1	NaN	0	1
2D	GVTYEELR	Q9CRD0	Q9CRD0	Ociad1	OCIA domain-containing protein 1	NaN	0	1
2D	SSPPGHYTQKPK	Q9CRD0	Q9CRD0	Ociad1	OCIA domain-containing protein 1	NaN	0	1
2D	TDPSVRPMQER	Q9CRD0	Q9CRD0	Ociad1	OCIA domain-containing protein 1	NaN	0	1
2D	AYQFAGR	Q9CRD2	Q9CRD2	Emc2	ER membrane protein complex subunit 2	1.0063	1	1
2D	ILQEDPTNTAAR	Q9CRD2	Q9CRD2	Emc2	ER membrane protein complex subunit 2	0.16129	1	0
2D	YDVTWEEMR	Q9CRD2	Q9CRD2	Emc2	ER membrane protein complex subunit 2	NaN	0	2
2D	EEACDCLFEIVNK	Q9CRT8	Q9CRT8	Xpot	Exportin-T	NaN	0	1
2D	MDEQALLGLNPNADSDFR	Q9CRT8	Q9CRT8	Xpot	Exportin-T	NaN	0	1
2D	ENITEWR	Q9CS42	Q9CS42	Prps2	Ribose-phosphate pyrophosphokinase 2	NaN	0	1
2D	PNIVLFSGSSHQDLSQR	Q9CS42	Q9CS42	Prps2	Ribose-phosphate pyrophosphokinase 2	1.1182	1	3
2D	VYAILTHGIFSGPAISR	Q9CS42	Q9CS42	Prps2	Ribose-phosphate pyrophosphokinase 2	1.0828	1	2
2D	MVLVGDVK	Q9CS42;Q8C5R8	Q9CS42	Prps2;Prps1l1	Ribose-phosphate pyrophosphokinase 2	1.62	1	1
2D	THNGESVSYLFSHVPL	Q9CS42;Q8C5R8	Q9CS42	Prps2;Prps1l1	Ribose-phosphate pyrophosphokinase 2	2.3988	1	1
2D	VTAVIPCFPYAR	Q9CS42;Q8C5R8	Q9CS42	Prps2;Prps1l1	Ribose-phosphate pyrophosphokinase 2	0.84887	1	2
2D	LAYDDEIPSLR	Q9CSH3	Q9CSH3	Dis3	Exosome complex exonuclease RRP44	NaN	0	1
2D	NVIVLQTVMQEVR	Q9CSH3	Q9CSH3	Dis3	Exosome complex exonuclease RRP44	4.4958	1	1
2D	SLTANPELIDR	Q9CSH3	Q9CSH3	Dis3	Exosome complex exonuclease RRP44	NaN	0	1
2D	DISEVIALGVPNPR	Q9CSN1	Q9CSN1	Snw1	SNW domain-containing protein 1	NaN	0	1
2D	GMDSGFAGGEDEIYNVYDQAWR	Q9CSN1	Q9CSN1	Snw1	SNW domain-containing protein 1	NaN	0	1
2D	YTPSQQGVAFNSGAK	Q9CSN1	Q9CSN1	Snw1	SNW domain-containing protein 1	NaN	0	2
2D	ALQDLENAASGDATVR	Q9CSU0	Q9CSU0	Rprd1b	Regulation of nuclear pre-mRNA domain-containing protein 1B	1.3918	1	2
2D	EFESVLVDAFSHVAR	Q9CSU0	Q9CSU0	Rprd1b	Regulation of nuclear pre-mRNA domain-containing protein 1B	1.9382	2	3
2D	IASLPQEVQDVSLLEK	Q9CSU0	Q9CSU0	Rprd1b	Regulation of nuclear pre-mRNA domain-containing protein 1B	NaN	0	1
2D	LLNIWQER	Q9CSU0	Q9CSU0	Rprd1b	Regulation of nuclear pre-mRNA domain-containing protein 1B	2.1132	2	3
2D	LSELSNSQQSVQTLSLWLIHHR	Q9CSU0	Q9CSU0	Rprd1b	Regulation of nuclear pre-mRNA domain-containing protein 1B	NaN	0	1
2D	FVFGQNMSER	Q9CT10	Q9CT10	Ranbp3	Ran-binding protein 3	3.9017	1	1
2D	VFLISASSK	Q9CT10	Q9CT10	Ranbp3	Ran-binding protein 3	2.1044	1	0
2D	AATLAQELEK	Q9CU62	Q9CU62	Smc1a	Structural maintenance of chromosomes protein 1A	NaN	0	1
2D	AFVSMVYSEEGAEDR	Q9CU62	Q9CU62	Smc1a	Structural maintenance of chromosomes protein 1A	NaN	0	1
2D	ALQYACGNALVCDNVEDARR	Q9CU62	Q9CU62	Smc1a	Structural maintenance of chromosomes protein 1A	NaN	0	1
2D	DCIQYIK	Q9CU62	Q9CU62	Smc1a	Structural maintenance of chromosomes protein 1A	NaN	0	1
2D	DKFQETSDEFEAAR	Q9CU62	Q9CU62	Smc1a	Structural maintenance of chromosomes protein 1A	NaN	0	3
2D	DLTLEENQVK	Q9CU62	Q9CU62	Smc1a	Structural maintenance of chromosomes protein 1A	NaN	0	1
2D	DQKADQDRLDLEER	Q9CU62	Q9CU62	Smc1a	Structural maintenance of chromosomes protein 1A	2.6534	1	1
2D	ELNQVMEQLGDAR	Q9CU62	Q9CU62	Smc1a	Structural maintenance of chromosomes protein 1A	NaN	0	1
2D	GEPETFLPLDYLEVKPTDEK	Q9CU62	Q9CU62	Smc1a	Structural maintenance of chromosomes protein 1A	1.9728	1	1
2D	LNEQQSVLQR	Q9CU62	Q9CU62	Smc1a	Structural maintenance of chromosomes protein 1A	NaN	0	1
2D	LVIDVIR	Q9CU62	Q9CU62	Smc1a	Structural maintenance of chromosomes protein 1A	NaN	0	1
2D	MNQVEDEVFEEFCR	Q9CU62	Q9CU62	Smc1a	Structural maintenance of chromosomes protein 1A	NaN	0	1
2D	QVQSQAHGLQMR	Q9CU62	Q9CU62	Smc1a	Structural maintenance of chromosomes protein 1A	NaN	0	1
2D	SKLESELANFGPR	Q9CU62	Q9CU62	Smc1a	Structural maintenance of chromosomes protein 1A	NaN	0	1
2D	VVQLHEYSEELEK	Q9CU62	Q9CU62	Smc1a	Structural maintenance of chromosomes protein 1A	NaN	0	1
2D	ASHTAPQVLFSHR	Q9CVB6	Q9CVB6	Arpc2	Actin-related protein 2/3 complex subunit 2	0.78668	1	1
2D	ASHTAPQVLFSHREPPLELK	Q9CVB6	Q9CVB6	Arpc2	Actin-related protein 2/3 complex subunit 2	0.45206	5	7
2D	DNTINLIHTFR	Q9CVB6	Q9CVB6	Arpc2	Actin-related protein 2/3 complex subunit 2	0.79702	2	5
2D	DSIVHQAGMLKR	Q9CVB6	Q9CVB6	Arpc2	Actin-related protein 2/3 complex subunit 2	0.84069	7	8
2D	DYLHYHIK	Q9CVB6	Q9CVB6	Arpc2	Actin-related protein 2/3 complex subunit 2	NaN	0	1
2D	IIEETLALK	Q9CVB6	Q9CVB6	Arpc2	Actin-related protein 2/3 complex subunit 2	0.97255	1	1
2D	MILLEVNNR	Q9CVB6	Q9CVB6	Arpc2	Actin-related protein 2/3 complex subunit 2	0.69645	2	1
2D	NCFASVFEK	Q9CVB6	Q9CVB6	Arpc2	Actin-related protein 2/3 complex subunit 2	0.77975	3	7
2D	RASHTAPQVLFSHREPPLELK	Q9CVB6	Q9CVB6	Arpc2	Actin-related protein 2/3 complex subunit 2	0.50601	1	2
2D	VFMQEFK	Q9CVB6	Q9CVB6	Arpc2	Actin-related protein 2/3 complex subunit 2	0.82929	4	8
2D	YFQFQEEGK	Q9CVB6	Q9CVB6	Arpc2	Actin-related protein 2/3 complex subunit 2	0.9156	3	4
2D	AELGTDLLSQLSLEDQKR	Q9CW03	Q9CW03	Smc3	Structural maintenance of chromosomes protein 3	NaN	0	1
2D	AILNGIDSINK	Q9CW03	Q9CW03	Smc3	Structural maintenance of chromosomes protein 3	NaN	0	1
2D	ALEYTIYNQELNETR	Q9CW03	Q9CW03	Smc3	Structural maintenance of chromosomes protein 3	NaN	0	1
2D	DLQDELAGNSEQR	Q9CW03	Q9CW03	Smc3	Structural maintenance of chromosomes protein 3	NaN	0	1
2D	DQYFLDKK	Q9CW03	Q9CW03	Smc3	Structural maintenance of chromosomes protein 3	NaN	0	1
2D	DSILSEMK	Q9CW03	Q9CW03	Smc3	Structural maintenance of chromosomes protein 3	NaN	0	1
2D	EELAQYQK	Q9CW03	Q9CW03	Smc3	Structural maintenance of chromosomes protein 3	2.3478	1	1
2D	ELGSLPQEAFEK	Q9CW03	Q9CW03	Smc3	Structural maintenance of chromosomes protein 3	3.4598	1	0
2D	ETEGGTVLTATTSELEAINKR	Q9CW03	Q9CW03	Smc3	Structural maintenance of chromosomes protein 3	0.37874	1	1
2D	HNVIVGR	Q9CW03	Q9CW03	Smc3	Structural maintenance of chromosomes protein 3	NaN	0	1
2D	KLEQCNTELKK	Q9CW03	Q9CW03	Smc3	Structural maintenance of chromosomes protein 3	3.7187	1	0
2D	NDVMNLLESAGFSR	Q9CW03	Q9CW03	Smc3	Structural maintenance of chromosomes protein 3	NaN	0	2
2D	NLEQYNKLDQDLNEVK	Q9CW03	Q9CW03	Smc3	Structural maintenance of chromosomes protein 3	NaN	0	2
2D	QVIIQGFR	Q9CW03	Q9CW03	Smc3	Structural maintenance of chromosomes protein 3	NaN	0	1
2D	RLDQVEQELNELR	Q9CW03	Q9CW03	Smc3	Structural maintenance of chromosomes protein 3	NaN	0	1
2D	SEDLDNSIDKTEAGIK	Q9CW03	Q9CW03	Smc3	Structural maintenance of chromosomes protein 3	NaN	0	1
2D	SMEVSTQLAR	Q9CW03	Q9CW03	Smc3	Structural maintenance of chromosomes protein 3	NaN	0	1
2D	VETYLNENLR	Q9CW03	Q9CW03	Smc3	Structural maintenance of chromosomes protein 3	NaN	0	1
2D	ADGQALGDSHLR	Q9CW46	Q9CW46	Raver1	Ribonucleoprotein PTB-binding 1	NaN	0	1
2D	GLPGDVTNQEVHDLLSDYELK	Q9CW46	Q9CW46	Raver1	Ribonucleoprotein PTB-binding 1	NaN	0	2
2D	GTAFVTLLNGEQAEAAINTFHQSR	Q9CW46	Q9CW46	Raver1	Ribonucleoprotein PTB-binding 1	NaN	0	1
2D	EEFQQQATELTAIIEEK	Q9CW79	Q9CW79	Golga1	Golgin subfamily A member 1	NaN	0	1
2D	LITTNQENSLSQQQVLALEQHCR	Q9CW79	Q9CW79	Golga1	Golgin subfamily A member 1	NaN	0	1
2D	EEDPAVLISEVLR	Q9CWE0	Q9CWE0	Mtfr1l	Mitochondrial fission regulator 1-like	NaN	0	2
2D	TTELQDELSHLR	Q9CWE0	Q9CWE0	Mtfr1l	Mitochondrial fission regulator 1-like	2.7532	1	2
2D	INVYYNEATGNK	Q9CWF2	Q9CWF2	Tubb2b	Tubulin beta-2B chain	0.65924	1	2
2D	INVYYNEATGNKYVPR	Q9CWF2	Q9CWF2	Tubb2b	Tubulin beta-2B chain	0.58257	4	6
2D	FVLAPCATPAEAFIQR	Q9CWG8	Q9CWG8	Ndufaf7	NADH dehydrogenase [ubiquinone] complex I, assembly factor 7	NaN	0	2
2D	VASLGPVEQR	Q9CWG8	Q9CWG8	Ndufaf7	NADH dehydrogenase [ubiquinone] complex I, assembly factor 7	1.8452	1	0
2D	MATYLTGELTATSEDYK	Q9CWG9	Q9CWG9	Bloc1s2	Biogenesis of lysosome-related organelles complex 1 subunit 2	1.088	1	1
2D	AEISNAIDQYVTGTIGEGEDLVK	Q9CWJ9	Q9CWJ9	Atic	Bifunctional purine biosynthesis protein PURH;Phosphoribosylaminoimidazolecarboxamide formyltransferase;IMP cyclohydrolase	0.96729	2	3
2D	AFTHTAQYDEAISDYFR	Q9CWJ9	Q9CWJ9	Atic	Bifunctional purine biosynthesis protein PURH;Phosphoribosylaminoimidazolecarboxamide formyltransferase;IMP cyclohydrolase	1.2249	3	5
2D	AFTHTAQYDEAISDYFRK	Q9CWJ9	Q9CWJ9	Atic	Bifunctional purine biosynthesis protein PURH;Phosphoribosylaminoimidazolecarboxamide formyltransferase;IMP cyclohydrolase	1.2267	2	4
2D	APSQLALFSVSDK	Q9CWJ9	Q9CWJ9	Atic	Bifunctional purine biosynthesis protein PURH;Phosphoribosylaminoimidazolecarboxamide formyltransferase;IMP cyclohydrolase	0.98631	2	3
2D	APSQLALFSVSDKTGLVEFAR	Q9CWJ9	Q9CWJ9	Atic	Bifunctional purine biosynthesis protein PURH;Phosphoribosylaminoimidazolecarboxamide formyltransferase;IMP cyclohydrolase	NaN	0	1
2D	DGQVIGIGAGQQSR	Q9CWJ9	Q9CWJ9	Atic	Bifunctional purine biosynthesis protein PURH;Phosphoribosylaminoimidazolecarboxamide formyltransferase;IMP cyclohydrolase	NaN	0	1
2D	DLIVATVAVK	Q9CWJ9	Q9CWJ9	Atic	Bifunctional purine biosynthesis protein PURH;Phosphoribosylaminoimidazolecarboxamide formyltransferase;IMP cyclohydrolase	1.5034	1	1
2D	DVSELTGFPEMLGGR	Q9CWJ9	Q9CWJ9	Atic	Bifunctional purine biosynthesis protein PURH;Phosphoribosylaminoimidazolecarboxamide formyltransferase;IMP cyclohydrolase	3.0379	1	1
2D	EVSDGIVAPGYEEEALK	Q9CWJ9	Q9CWJ9	Atic	Bifunctional purine biosynthesis protein PURH;Phosphoribosylaminoimidazolecarboxamide formyltransferase;IMP cyclohydrolase	0.94097	1	1
2D	EWVDKLSGVSVSSDAFFPFR	Q9CWJ9	Q9CWJ9	Atic	Bifunctional purine biosynthesis protein PURH;Phosphoribosylaminoimidazolecarboxamide formyltransferase;IMP cyclohydrolase	1.0834	1	2
2D	EWVDKLSGVSVSSDAFFPFRDNVDR	Q9CWJ9	Q9CWJ9	Atic	Bifunctional purine biosynthesis protein PURH;Phosphoribosylaminoimidazolecarboxamide formyltransferase;IMP cyclohydrolase	0.6322	2	2
2D	GAVDIPAAASFK	Q9CWJ9	Q9CWJ9	Atic	Bifunctional purine biosynthesis protein PURH;Phosphoribosylaminoimidazolecarboxamide formyltransferase;IMP cyclohydrolase	0.98485	1	2
2D	HVSPAGAAVGVPLSEDEAR	Q9CWJ9	Q9CWJ9	Atic	Bifunctional purine biosynthesis protein PURH;Phosphoribosylaminoimidazolecarboxamide formyltransferase;IMP cyclohydrolase	0.9154	1	3
2D	LAGDKANSWWLR	Q9CWJ9	Q9CWJ9	Atic	Bifunctional purine biosynthesis protein PURH;Phosphoribosylaminoimidazolecarboxamide formyltransferase;IMP cyclohydrolase	1.2331	2	4
2D	LDFNLVR	Q9CWJ9	Q9CWJ9	Atic	Bifunctional purine biosynthesis protein PURH;Phosphoribosylaminoimidazolecarboxamide formyltransferase;IMP cyclohydrolase	1.3541	3	6
2D	LSGVSVSSDAFFPFR	Q9CWJ9	Q9CWJ9	Atic	Bifunctional purine biosynthesis protein PURH;Phosphoribosylaminoimidazolecarboxamide formyltransferase;IMP cyclohydrolase	1.1525	1	2
2D	LSGVSVSSDAFFPFRDNVDR	Q9CWJ9	Q9CWJ9	Atic	Bifunctional purine biosynthesis protein PURH;Phosphoribosylaminoimidazolecarboxamide formyltransferase;IMP cyclohydrolase	1.0522	1	3
2D	MSSFGDFVALSDICDVPTAK	Q9CWJ9	Q9CWJ9	Atic	Bifunctional purine biosynthesis protein PURH;Phosphoribosylaminoimidazolecarboxamide formyltransferase;IMP cyclohydrolase	1.0364	3	5
2D	NGNYCVLQMDQSYKPDENEVR	Q9CWJ9	Q9CWJ9	Atic	Bifunctional purine biosynthesis protein PURH;Phosphoribosylaminoimidazolecarboxamide formyltransferase;IMP cyclohydrolase	1.2475	1	1
2D	NIPEDAADMAR	Q9CWJ9	Q9CWJ9	Atic	Bifunctional purine biosynthesis protein PURH;Phosphoribosylaminoimidazolecarboxamide formyltransferase;IMP cyclohydrolase	0.9089	1	2
2D	RAEISNAIDQYVTGTIGEGEDLVK	Q9CWJ9	Q9CWJ9	Atic	Bifunctional purine biosynthesis protein PURH;Phosphoribosylaminoimidazolecarboxamide formyltransferase;IMP cyclohydrolase	1.0687	1	3
2D	SGVAYIVAPSGSTADK	Q9CWJ9	Q9CWJ9	Atic	Bifunctional purine biosynthesis protein PURH;Phosphoribosylaminoimidazolecarboxamide formyltransferase;IMP cyclohydrolase	NaN	0	2
2D	SLASLGLSLVASGGTAK	Q9CWJ9	Q9CWJ9	Atic	Bifunctional purine biosynthesis protein PURH;Phosphoribosylaminoimidazolecarboxamide formyltransferase;IMP cyclohydrolase	1.2519	3	4
2D	SLFSNIVTK	Q9CWJ9	Q9CWJ9	Atic	Bifunctional purine biosynthesis protein PURH;Phosphoribosylaminoimidazolecarboxamide formyltransferase;IMP cyclohydrolase	1.1834	3	6
2D	TGLVEFAR	Q9CWJ9	Q9CWJ9	Atic	Bifunctional purine biosynthesis protein PURH;Phosphoribosylaminoimidazolecarboxamide formyltransferase;IMP cyclohydrolase	1.2087	1	2
2D	TLHPAVHAGILAR	Q9CWJ9	Q9CWJ9	Atic	Bifunctional purine biosynthesis protein PURH;Phosphoribosylaminoimidazolecarboxamide formyltransferase;IMP cyclohydrolase	1.1532	2	4
2D	VTVVCEPEDYAGVAAEMHGSDSK	Q9CWJ9	Q9CWJ9	Atic	Bifunctional purine biosynthesis protein PURH;Phosphoribosylaminoimidazolecarboxamide formyltransferase;IMP cyclohydrolase	1.0623	1	4
2D	VTVVCEPEDYAGVAAEMHGSDSKDTSLETR	Q9CWJ9	Q9CWJ9	Atic	Bifunctional purine biosynthesis protein PURH;Phosphoribosylaminoimidazolecarboxamide formyltransferase;IMP cyclohydrolase	0.95997	1	2
2D	VTVVCEPEDYAGVAAEMHGSDSKDTSLETRR	Q9CWJ9	Q9CWJ9	Atic	Bifunctional purine biosynthesis protein PURH;Phosphoribosylaminoimidazolecarboxamide formyltransferase;IMP cyclohydrolase	0.82538	1	1
2D	VVVCNLYPFVK	Q9CWJ9	Q9CWJ9	Atic	Bifunctional purine biosynthesis protein PURH;Phosphoribosylaminoimidazolecarboxamide formyltransferase;IMP cyclohydrolase	1.0544	2	4
2D	WEALFEEVPELLTEAEKK	Q9CWJ9	Q9CWJ9	Atic	Bifunctional purine biosynthesis protein PURH;Phosphoribosylaminoimidazolecarboxamide formyltransferase;IMP cyclohydrolase	1.0802	1	2
2D	YTQSNSVCYAK	Q9CWJ9	Q9CWJ9	Atic	Bifunctional purine biosynthesis protein PURH;Phosphoribosylaminoimidazolecarboxamide formyltransferase;IMP cyclohydrolase	1.2389	5	6
2D	DSWLDNIDWVR	Q9CWK3	Q9CWK3	Cd2bp2	CD2 antigen cytoplasmic tail-binding protein 2	NaN	0	1
2D	AVNTQALSGAGILR	Q9CWK8	Q9CWK8	Snx2	Sorting nexin-2	0.76362	3	5
2D	EDLFAEATEEVSLDSPER	Q9CWK8	Q9CWK8	Snx2	Sorting nexin-2	0.51981	1	3
2D	EDSSSTEFVEK	Q9CWK8	Q9CWK8	Snx2	Sorting nexin-2	0.68776	1	1
2D	ELILSSEPSPAVTPVTPTTLIAPR	Q9CWK8	Q9CWK8	Snx2	Sorting nexin-2	NaN	0	1
2D	ELSANTAAFAK	Q9CWK8	Q9CWK8	Snx2	Sorting nexin-2	0.5804	1	1
2D	HPTLLQDPDLR	Q9CWK8	Q9CWK8	Snx2	Sorting nexin-2	NaN	0	1
2D	MNESDAWFEEK	Q9CWK8	Q9CWK8	Snx2	Sorting nexin-2	0.69745	1	2
2D	QQQFENLDQQLR	Q9CWK8	Q9CWK8	Snx2	Sorting nexin-2	0.73592	2	4
2D	SAAMLGNSEDHTALSR	Q9CWK8	Q9CWK8	Snx2	Sorting nexin-2	0.73673	2	5
2D	SISAPVIFDR	Q9CWK8	Q9CWK8	Snx2	Sorting nexin-2	0.71604	1	2
2D	TSLSMFSK	Q9CWK8	Q9CWK8	Snx2	Sorting nexin-2	0.87911	2	4
2D	WEDAQITLLK	Q9CWK8	Q9CWK8	Snx2	Sorting nexin-2	0.73848	1	1
2D	YLESLVQTQQQLIK	Q9CWK8	Q9CWK8	Snx2	Sorting nexin-2	0.77332	1	2
2D	YLHVGYIVPPAPEK	Q9CWK8	Q9CWK8	Snx2	Sorting nexin-2	0.55543	2	6
2D	FVDILGLR	Q9CWL8	Q9CWL8	Ctnnbl1	Beta-catenin-like protein 1	NaN	0	2
2D	AASVDLELKK	Q9CWM4	Q9CWM4	Pfdn1	Prefoldin subunit 1	2.0416	1	1
2D	AFTELQAK	Q9CWM4	Q9CWM4	Pfdn1	Prefoldin subunit 1	2.0949	1	2
2D	EVIHNQLLEK	Q9CWM4	Q9CWM4	Pfdn1	Prefoldin subunit 1	1.847	3	4
2D	LADIQIEQLNR	Q9CWM4	Q9CWM4	Pfdn1	Prefoldin subunit 1	2.0764	1	2
2D	MFILQSK	Q9CWM4	Q9CWM4	Pfdn1	Prefoldin subunit 1	2.2964	1	5
2D	EEVEQEADNIFK	Q9CWQ0	Q9CWQ0	Dph5	Diphthine synthase	1.3264	1	2
2D	ILGVMGGMLR	Q9CWR0	Q9CWR0	Arhgef25	Rho guanine nucleotide exchange factor 25	NaN	0	1
2D	LLGQDTFLVTEPEAGGLLSSR	Q9CWR0	Q9CWR0	Arhgef25	Rho guanine nucleotide exchange factor 25	2.7544	1	3
2D	QVAQILESQR	Q9CWR0	Q9CWR0	Arhgef25	Rho guanine nucleotide exchange factor 25	NaN	0	1
2D	YVLQASDPAVSQAWIK	Q9CWR0	Q9CWR0	Arhgef25	Rho guanine nucleotide exchange factor 25	NaN	0	2
2D	AGLGHPSAFGR	Q9CWS0	Q9CWS0	Ddah1	N(G),N(G)-dimethylarginine dimethylaminohydrolase 1	0.43763	2	2
2D	APPESLCR	Q9CWS0	Q9CWS0	Ddah1	N(G),N(G)-dimethylarginine dimethylaminohydrolase 1	NaN	0	4
2D	DENATLDGGDVLFTGR	Q9CWS0	Q9CWS0	Ddah1	N(G),N(G)-dimethylarginine dimethylaminohydrolase 1	0.46288	1	3
2D	DHLLIPVSNSEMEK	Q9CWS0	Q9CWS0	Ddah1	N(G),N(G)-dimethylarginine dimethylaminohydrolase 1	NaN	0	1
2D	DYAVSTVPVADSLHLK	Q9CWS0	Q9CWS0	Ddah1	N(G),N(G)-dimethylarginine dimethylaminohydrolase 1	0.4342	4	5
2D	EFFVGLSKR	Q9CWS0	Q9CWS0	Ddah1	N(G),N(G)-dimethylarginine dimethylaminohydrolase 1	NaN	0	1
2D	GAEILADTFK	Q9CWS0	Q9CWS0	Ddah1	N(G),N(G)-dimethylarginine dimethylaminohydrolase 1	0.44164	1	2
2D	GAEILADTFKDYAVSTVPVADSLHLK	Q9CWS0	Q9CWS0	Ddah1	N(G),N(G)-dimethylarginine dimethylaminohydrolase 1	0.40525	6	12
2D	GHVLLHR	Q9CWS0	Q9CWS0	Ddah1	N(G),N(G)-dimethylarginine dimethylaminohydrolase 1	0.49861	4	7
2D	IMQQMSDHRYDK	Q9CWS0	Q9CWS0	Ddah1	N(G),N(G)-dimethylarginine dimethylaminohydrolase 1	0.49517	3	5
2D	LKDHLLIPVSNSEMEK	Q9CWS0	Q9CWS0	Ddah1	N(G),N(G)-dimethylarginine dimethylaminohydrolase 1	0.41246	2	4
2D	LQLNIVEMK	Q9CWS0	Q9CWS0	Ddah1	N(G),N(G)-dimethylarginine dimethylaminohydrolase 1	NaN	0	1
2D	LTVPDDMAANCIYLNIPSKGHVLLHR	Q9CWS0	Q9CWS0	Ddah1	N(G),N(G)-dimethylarginine dimethylaminohydrolase 1	0.2822	2	2
2D	QHELYVGVLGSK	Q9CWS0	Q9CWS0	Ddah1	N(G),N(G)-dimethylarginine dimethylaminohydrolase 1	0.48418	8	11
2D	SFCSMAGPNLIAIGSSESAQK	Q9CWS0	Q9CWS0	Ddah1	N(G),N(G)-dimethylarginine dimethylaminohydrolase 1	0.44319	5	12
2D	SQGEEVDFAR	Q9CWS0	Q9CWS0	Ddah1	N(G),N(G)-dimethylarginine dimethylaminohydrolase 1	0.47042	1	1
2D	TPEEYPESAK	Q9CWS0	Q9CWS0	Ddah1	N(G),N(G)-dimethylarginine dimethylaminohydrolase 1	0.31086	1	2
2D	VDGLLTCCSVFINK	Q9CWS0	Q9CWS0	Ddah1	N(G),N(G)-dimethylarginine dimethylaminohydrolase 1	0.54101	3	6
2D	VDGLLTCCSVFINKK	Q9CWS0	Q9CWS0	Ddah1	N(G),N(G)-dimethylarginine dimethylaminohydrolase 1	0.48806	1	0
2D	EGQELASVSDDHTCR	Q9CWU9	Q9CWU9	Nup37	Nucleoporin Nup37	1.1159	1	1
2D	VGAVAGNDWIIWDITR	Q9CWU9	Q9CWU9	Nup37	Nucleoporin Nup37	0.94514	1	1
2D	VLEGHSDFINDLVFHPK	Q9CWU9	Q9CWU9	Nup37	Nucleoporin Nup37	0.76339	1	2
2D	FGYHIIMVEGR	Q9CWW6	Q9CWW6	Pin4	Peptidyl-prolyl cis-trans isomerase NIMA-interacting 4	7.4069	1	1
2D	QGGDLGWMTR	Q9CWW6	Q9CWW6	Pin4	Peptidyl-prolyl cis-trans isomerase NIMA-interacting 4	NaN	0	1
2D	IQIEAIPLALQGR	Q9CWX9	Q9CWX9	Ddx47	Probable ATP-dependent RNA helicase DDX47	NaN	0	1
2D	EDYDSVEQDGDEPGPQR	Q9CWZ3	Q9CWZ3	Rbm8a	RNA-binding protein 8A	NaN	0	1
2D	FAEYGEIK	Q9CWZ3;A0A0N4SUH6	Q9CWZ3	Rbm8a	RNA-binding protein 8A	2.5815	1	1
2D	AVQLYQQTANVFENEER	Q9CWZ7	Q9CWZ7	Napg	Gamma-soluble NSF attachment protein	NaN	0	1
2D	EIENYPTCYKK	Q9CWZ7	Q9CWZ7	Napg	Gamma-soluble NSF attachment protein	0.92727	1	1
2D	TIAQVLVHLHR	Q9CWZ7	Q9CWZ7	Napg	Gamma-soluble NSF attachment protein	1.3123	1	1
2D	WKPDYDSAASEYGK	Q9CWZ7	Q9CWZ7	Napg	Gamma-soluble NSF attachment protein	1.4788	1	1
2D	IVADQLCAK	Q9CX00	Q9CX00	Ist1	IST1 homolog	1.9396	1	2
2D	KEIADYLAAGKDER	Q9CX00	Q9CX00	Ist1	IST1 homolog	NaN	0	1
2D	TNQIGTVNDR	Q9CX00	Q9CX00	Ist1	IST1 homolog	1.9048	1	1
2D	YLIEIAK	Q9CX00	Q9CX00	Ist1	IST1 homolog	1.6517	1	2
2D	MHATGLAAPAGTPR	Q9CX30	Q9CX30	Yif1b	Protein YIF1B	6.693	1	1
2D	ALEQNPDDAQYYCQR	Q9CX34	Q9CX34	Sugt1	Suppressor of G2 allele of SKP1 homolog	NaN	0	1
2D	CQEIQNGSESEVSASQR	Q9CX34	Q9CX34	Sugt1	Suppressor of G2 allele of SKP1 homolog	NaN	0	1
2D	DYASALETFAEGQK	Q9CX34	Q9CX34	Sugt1	Suppressor of G2 allele of SKP1 homolog	3.6565	1	1
2D	DYASALETFAEGQKLDSTDTNFDTWIKR	Q9CX34	Q9CX34	Sugt1	Suppressor of G2 allele of SKP1 homolog	NaN	0	1
2D	LEGDAALNK	Q9CX34	Q9CX34	Sugt1	Suppressor of G2 allele of SKP1 homolog	NaN	0	1
2D	LFQQIYSDGSDEVKR	Q9CX34	Q9CX34	Sugt1	Suppressor of G2 allele of SKP1 homolog	3.7625	1	1
2D	LLHPIIPEQSTFK	Q9CX34	Q9CX34	Sugt1	Suppressor of G2 allele of SKP1 homolog	NaN	0	3
2D	NMYPSSSHYTR	Q9CX34	Q9CX34	Sugt1	Suppressor of G2 allele of SKP1 homolog	3.5402	1	2
2D	SFMESGGTVLSTNWSDVGKR	Q9CX34	Q9CX34	Sugt1	Suppressor of G2 allele of SKP1 homolog	NaN	0	1
2D	SLELNPNNCTALLR	Q9CX34	Q9CX34	Sugt1	Suppressor of G2 allele of SKP1 homolog	NaN	0	1
2D	YLHRPSRTAELK	Q9CX48	Q9CX48	Zcchc10	Zinc finger CCHC domain-containing protein 10	0.65581	1	1
2D	NHIPVTEQGDAQR	Q9CX53	Q9CX53	Gemin6	Gem-associated protein 6	NaN	0	1
2D	ILFFSTPK	Q9CX56	Q9CX56	Psmd8	26S proteasome non-ATPase regulatory subunit 8	1.5227	1	1
2D	KMTDYAK	Q9CX56	Q9CX56	Psmd8	26S proteasome non-ATPase regulatory subunit 8	1.9425	1	1
2D	QVIEYAR	Q9CX56	Q9CX56	Psmd8	26S proteasome non-ATPase regulatory subunit 8	1.7087	2	3
2D	DRLPSIVVEPTEGEVESGELR	Q9CX60	Q9CX60	Lbh	Protein LBH	NaN	0	1
2D	KDGLSYQIFPDPSDFDR	Q9CX60	Q9CX60	Lbh	Protein LBH	NaN	0	1
2D	SVYFPIHCSDYLR	Q9CX60	Q9CX60	Lbh	Protein LBH	NaN	0	1
2D	AVQATWAR	Q9CX80	Q9CX80	Cygb	Cytoglobin	1.1334	1	2
2D	GLIYSHVTAAYK	Q9CX80	Q9CX80	Cygb	Cytoglobin	0.41601	1	1
2D	HMEDPLEMER	Q9CX80	Q9CX80	Cygb	Cytoglobin	0.96207	1	2
2D	MEKVPGDMEIER	Q9CX80	Q9CX80	Cygb	Cytoglobin	0.82405	1	1
2D	VMGALNTVVENLHDPDKVSSVLALVGK	Q9CX80	Q9CX80	Cygb	Cytoglobin	0.70957	1	3
2D	AVPKEDIHAGGGGAR	Q9CX86	Q9CX86	Hnrnpa0	Heterogeneous nuclear ribonucleoprotein A0	3.9959	3	6
2D	AVSREDSARPGAHAK	Q9CX86	Q9CX86	Hnrnpa0	Heterogeneous nuclear ribonucleoprotein A0	0.51306	2	3
2D	CFGFVTYSNVEEADAAMAASPHAVDGNTVELKR	Q9CX86	Q9CX86	Hnrnpa0	Heterogeneous nuclear ribonucleoprotein A0	NaN	0	2
2D	FHPIQGHR	Q9CX86	Q9CX86	Hnrnpa0	Heterogeneous nuclear ribonucleoprotein A0	3.4466	1	1
2D	GDVAEGDLIEHFSQFGAVEK	Q9CX86	Q9CX86	Hnrnpa0	Heterogeneous nuclear ribonucleoprotein A0	2.9376	2	4
2D	GFGFVYFQSHDAADK	Q9CX86	Q9CX86	Hnrnpa0	Heterogeneous nuclear ribonucleoprotein A0	2.9833	3	4
2D	GFGFVYFQSHDAADKAAVVK	Q9CX86	Q9CX86	Hnrnpa0	Heterogeneous nuclear ribonucleoprotein A0	2.1373	1	3
2D	GHFEAFGTLTDCVVVVNPQTK	Q9CX86	Q9CX86	Hnrnpa0	Heterogeneous nuclear ribonucleoprotein A0	1.3891	2	2
2D	KLFVGGLK	Q9CX86	Q9CX86	Hnrnpa0	Heterogeneous nuclear ribonucleoprotein A0	1.3657	2	3
2D	KRGFGFVYFQSHDAADK	Q9CX86	Q9CX86	Hnrnpa0	Heterogeneous nuclear ribonucleoprotein A0	NaN	0	1
2D	LFIGGLNVQTSESGLR	Q9CX86	Q9CX86	Hnrnpa0	Heterogeneous nuclear ribonucleoprotein A0	3.6339	2	5
2D	LFVGGLKGDVAEGDLIEHFSQFGAVEK	Q9CX86	Q9CX86	Hnrnpa0	Heterogeneous nuclear ribonucleoprotein A0	3.3358	1	3
2D	SGGGGGGGGSWGGR	Q9CX86	Q9CX86	Hnrnpa0	Heterogeneous nuclear ribonucleoprotein A0	4.1087	2	6
2D	AWSTDDFFAGLR	Q9CX97	Q9CX97	Wdr55	WD repeat-containing protein 55	NaN	0	1
2D	DLVDAASALTGAVK	Q9CXA2	Q9CXA2	L3hypdh	Trans-L-3-hydroxyproline dehydratase	0.66669	1	2
2D	EAQVNIHCPCGLVTAFVECEGGR	Q9CXA2	Q9CXA2	L3hypdh	Trans-L-3-hydroxyproline dehydratase	0.66493	1	3
2D	GLLQLNQTR	Q9CXA2	Q9CXA2	L3hypdh	Trans-L-3-hydroxyproline dehydratase	NaN	0	1
2D	IVHAGCPEVAGPTLLAK	Q9CXA2	Q9CXA2	L3hypdh	Trans-L-3-hydroxyproline dehydratase	0.43241	2	3
2D	MEAALAVTR	Q9CXA2	Q9CXA2	L3hypdh	Trans-L-3-hydroxyproline dehydratase	NaN	0	1
2D	SPTGSGVTAR	Q9CXA2	Q9CXA2	L3hypdh	Trans-L-3-hydroxyproline dehydratase	NaN	0	2
2D	SSATGSVFTGCAVR	Q9CXA2	Q9CXA2	L3hypdh	Trans-L-3-hydroxyproline dehydratase	0.6539	2	4
2D	TPALSVVDMHTGGEPLR	Q9CXA2	Q9CXA2	L3hypdh	Trans-L-3-hydroxyproline dehydratase	NaN	0	1
2D	LEDILESINSIK	Q9CXE7	Q9CXE7	Tmed5	Transmembrane emp24 domain-containing protein 5	1.0592	3	6
2D	YITNTDVLEMK	Q9CXE7	Q9CXE7	Tmed5	Transmembrane emp24 domain-containing protein 5	1.1908	1	1
2D	ANDQDSLISGILR	Q9CXF4	Q9CXF4	Tbc1d15	TBC1 domain family member 15	NaN	0	1
2D	DDSPTQTLASPNACR	Q9CXF4	Q9CXF4	Tbc1d15	TBC1 domain family member 15	NaN	0	1
2D	IDLGERPVVQR	Q9CXF4	Q9CXF4	Tbc1d15	TBC1 domain family member 15	NaN	0	1
2D	INQQEEPGFEVITR	Q9CXF4	Q9CXF4	Tbc1d15	TBC1 domain family member 15	NaN	0	1
2D	LLIESLEK	Q9CXF4	Q9CXF4	Tbc1d15	TBC1 domain family member 15	3.6994	1	1
2D	SLSQSFENLLDEPAYGLIQK	Q9CXF4	Q9CXF4	Tbc1d15	TBC1 domain family member 15	2.5309	1	1
2D	VTNYIFDSLR	Q9CXF4	Q9CXF4	Tbc1d15	TBC1 domain family member 15	NaN	0	2
2D	DRDVTFSPATIEEELIK	Q9CXI5	Q9CXI5	Manf	Mesencephalic astrocyte-derived neurotrophic factor	1.222	1	2
2D	DVTFSPATIEEELIK	Q9CXI5	Q9CXI5	Manf	Mesencephalic astrocyte-derived neurotrophic factor	1.1755	2	4
2D	IINEVSKPLAHHIPVEK	Q9CXI5	Q9CXI5	Manf	Mesencephalic astrocyte-derived neurotrophic factor	1.1213	5	9
2D	ILDDWGEMCK	Q9CXI5	Q9CXI5	Manf	Mesencephalic astrocyte-derived neurotrophic factor	2.0756	1	1
2D	KINELMPK	Q9CXI5	Q9CXI5	Manf	Mesencephalic astrocyte-derived neurotrophic factor	1.1976	2	2
2D	LCYYIGATDDAATK	Q9CXI5	Q9CXI5	Manf	Mesencephalic astrocyte-derived neurotrophic factor	1.8199	1	2
2D	AVLQEFGKIDILVNNGGR	Q9CXR1	Q9CXR1	Dhrs7	Dehydrogenase/reductase SDR family member 7	NaN	0	1
2D	DILVLPLDLTDTSSHEAATK	Q9CXR1	Q9CXR1	Dhrs7	Dehydrogenase/reductase SDR family member 7	0.67966	2	3
2D	AQEAAAEEPPPAVTPAASVSALDLGEQR	Q9CXS4	Q9CXS4	Cenpv	Centromere protein V	NaN	0	1
2D	SNPGGFGIAPHCLDEGTVR	Q9CXS4	Q9CXS4	Cenpv	Centromere protein V	0.3819	1	2
2D	SVVTEEFNGSDWER	Q9CXS4	Q9CXS4	Cenpv	Centromere protein V	0.41571	1	2
2D	FHFGDSLCSHK	Q9CXT8	Q9CXT8	Pmpcb	Mitochondrial-processing peptidase subunit beta	3.5525	1	1
2D	LCTDVTESEVAR	Q9CXT8	Q9CXT8	Pmpcb	Mitochondrial-processing peptidase subunit beta	3.4873	1	1
2D	LPDFNQICSNMR	Q9CXT8	Q9CXT8	Pmpcb	Mitochondrial-processing peptidase subunit beta	NaN	0	1
2D	STQAAPQVVLNVPETQVTCLENGLR	Q9CXT8	Q9CXT8	Pmpcb	Mitochondrial-processing peptidase subunit beta	2.8882	1	2
2D	TNMLLQLDGSTPICEDIGR	Q9CXT8	Q9CXT8	Pmpcb	Mitochondrial-processing peptidase subunit beta	NaN	0	1
2D	VASENSGLSTCTVGLWIDAGSR	Q9CXT8	Q9CXT8	Pmpcb	Mitochondrial-processing peptidase subunit beta	NaN	0	1
2D	LMTQAQLEEATR	Q9CXW2	Q9CXW2	Mrps22	28S ribosomal protein S22, mitochondrial	NaN	0	1
2D	ASVLEELQK	Q9CXW3	Q9CXW3	Cacybp	Calcyclin-binding protein	2.6814	1	2
2D	EKPSYDTEADPSEGLMNVLK	Q9CXW3	Q9CXW3	Cacybp	Calcyclin-binding protein	2.1874	1	1
2D	ISNYGWDQSDKFVK	Q9CXW3	Q9CXW3	Cacybp	Calcyclin-binding protein	3.3906	3	4
2D	IYITLTGVHQVPTENVQVHFTER	Q9CXW3	Q9CXW3	Cacybp	Calcyclin-binding protein	NaN	0	1
2D	SFDLLVK	Q9CXW3	Q9CXW3	Cacybp	Calcyclin-binding protein	3.903	3	5
2D	ILPTLEAVAALGNK	Q9CXY6	Q9CXY6	Ilf2	Interleukin enhancer-binding factor 2	0.73324	2	3
2D	KLDPELHLDIK	Q9CXY6	Q9CXY6	Ilf2	Interleukin enhancer-binding factor 2	0.63236	1	1
2D	NQDLAPNSAEQASILSLVTK	Q9CXY6	Q9CXY6	Ilf2	Interleukin enhancer-binding factor 2	0.72825	2	5
2D	VKPAPDETSFSEALLKR	Q9CXY6	Q9CXY6	Ilf2	Interleukin enhancer-binding factor 2	NaN	0	1
2D	VLQSALAAIR	Q9CXY6	Q9CXY6	Ilf2	Interleukin enhancer-binding factor 2	0.87938	3	2
2D	NVLITDFFGSVR	Q9CXY9	Q9CXY9	Pigk	GPI-anchor transamidase	1.2866	2	3
2D	DTQLITVDEK	Q9CXZ1	Q9CXZ1	Ndufs4	NADH dehydrogenase [ubiquinone] iron-sulfur protein 4, mitochondrial	3.0456	1	2
2D	EDAIAFAEK	Q9CXZ1	Q9CXZ1	Ndufs4	NADH dehydrogenase [ubiquinone] iron-sulfur protein 4, mitochondrial	NaN	0	1
2D	LDITTLTGVPEEHIK	Q9CXZ1	Q9CXZ1	Ndufs4	NADH dehydrogenase [ubiquinone] iron-sulfur protein 4, mitochondrial	NaN	0	1
2D	NNMQSGVNNTK	Q9CXZ1	Q9CXZ1	Ndufs4	NADH dehydrogenase [ubiquinone] iron-sulfur protein 4, mitochondrial	NaN	0	1
2D	NNMQSGVNNTKK	Q9CXZ1	Q9CXZ1	Ndufs4	NADH dehydrogenase [ubiquinone] iron-sulfur protein 4, mitochondrial	0.96928	2	3
2D	ADIDLLTEEIGKLEDK	Q9CY18	Q9CY18	Snx7	Sorting nexin-7	1.0293	1	1
2D	DYFDEMK	Q9CY18	Q9CY18	Snx7	Sorting nexin-7	1.1161	1	2
2D	FNDDFIETR	Q9CY18	Q9CY18	Snx7	Sorting nexin-7	1.0853	1	1
2D	GEFDSSEFEVR	Q9CY18	Q9CY18	Snx7	Sorting nexin-7	1.0636	1	2
2D	GEFDSSEFEVRR	Q9CY18	Q9CY18	Snx7	Sorting nexin-7	1.12	1	1
2D	GMAGCIEQCCK	Q9CY18	Q9CY18	Snx7	Sorting nexin-7	1.0609	1	1
2D	IADHPTLTFNEDFK	Q9CY18	Q9CY18	Snx7	Sorting nexin-7	1.0193	1	1
2D	KADIDLLTEEIGK	Q9CY18	Q9CY18	Snx7	Sorting nexin-7	1.1214	1	2
2D	KADIDLLTEEIGKLEDK	Q9CY18	Q9CY18	Snx7	Sorting nexin-7	2.8419	2	2
2D	VEALTYK	Q9CY18	Q9CY18	Snx7	Sorting nexin-7	NaN	0	1
2D	THPQWYPAR	Q9CY27	Q9CY27	Tecr	Very-long-chain enoyl-CoA reductase	1.3903	1	1
2D	VEPQATISEIK	Q9CY27	Q9CY27	Tecr	Very-long-chain enoyl-CoA reductase	NaN	0	1
2D	EEEDVSSEPEASPSADTTILFVK	Q9CY50	Q9CY50	Ssr1	Translocon-associated protein subunit alpha	NaN	0	3
2D	FLVGFTNK	Q9CY50	Q9CY50	Ssr1	Translocon-associated protein subunit alpha	2.5367	2	4
2D	GEDFPANNIVK	Q9CY50	Q9CY50	Ssr1	Translocon-associated protein subunit alpha	1.4026	1	2
2D	GTEDFIVESLDASFR	Q9CY50	Q9CY50	Ssr1	Translocon-associated protein subunit alpha	NaN	0	1
2D	VVALNCDLIGDAFWK	Q9CY52	Q9CY52	Thg1l	Probable tRNA(His) guanylyltransferase	NaN	0	1
2D	ASMQQQQQLASAR	Q9CY57	Q9CY57	Chtop	Chromatin target of PRMT1 protein	3.6992	3	4
2D	EQLDNQLDAYMSK	Q9CY57	Q9CY57	Chtop	Chromatin target of PRMT1 protein	4.2096	1	1
2D	LAQQMENRPSVQAALK	Q9CY57	Q9CY57	Chtop	Chromatin target of PRMT1 protein	NaN	0	1
2D	EAGGGGVGGPGAK	Q9CY58	Q9CY58	Serbp1	Plasminogen activator inhibitor 1 RNA-binding protein	NaN	0	1
2D	EETQPPVALKK	Q9CY58	Q9CY58	Serbp1	Plasminogen activator inhibitor 1 RNA-binding protein	5.2379	1	4
2D	EMTLDEWK	Q9CY58	Q9CY58	Serbp1	Plasminogen activator inhibitor 1 RNA-binding protein	3.7962	1	1
2D	FDQLFDDESDPFEVLK	Q9CY58	Q9CY58	Serbp1	Plasminogen activator inhibitor 1 RNA-binding protein	3.2024	1	5
2D	KEETQPPVALKK	Q9CY58	Q9CY58	Serbp1	Plasminogen activator inhibitor 1 RNA-binding protein	3.1839	1	1
2D	KKEAGGGGVGGPGAK	Q9CY58	Q9CY58	Serbp1	Plasminogen activator inhibitor 1 RNA-binding protein	3.4485	1	2
2D	KPNEGADGQWK	Q9CY58	Q9CY58	Serbp1	Plasminogen activator inhibitor 1 RNA-binding protein	0.38146	1	2
2D	KPNEGADGQWKK	Q9CY58	Q9CY58	Serbp1	Plasminogen activator inhibitor 1 RNA-binding protein	3.869	2	4
2D	PGHLQEGFGCVVTNR	Q9CY58	Q9CY58	Serbp1	Plasminogen activator inhibitor 1 RNA-binding protein	3.9654	1	2
2D	PGHLQEGFGCVVTNRFDQLFDDESDPFEVLK	Q9CY58	Q9CY58	Serbp1	Plasminogen activator inhibitor 1 RNA-binding protein	2.9757	1	1
2D	QISYNCSDLDQSNVTEETPEGEEHPVADTENK	Q9CY58	Q9CY58	Serbp1	Plasminogen activator inhibitor 1 RNA-binding protein	NaN	0	1
2D	RFEKPLEEK	Q9CY58	Q9CY58	Serbp1	Plasminogen activator inhibitor 1 RNA-binding protein	2.7647	1	2
2D	RGGSGSHNWGTVK	Q9CY58	Q9CY58	Serbp1	Plasminogen activator inhibitor 1 RNA-binding protein	5.6102	2	4
2D	SAAQAAAQTNSNAAGK	Q9CY58	Q9CY58	Serbp1	Plasminogen activator inhibitor 1 RNA-binding protein	3.9148	4	6
2D	SEEAHAEDSVMDHHFR	Q9CY58	Q9CY58	Serbp1	Plasminogen activator inhibitor 1 RNA-binding protein	3.7329	1	2
2D	SKSEEAHAEDSVMDHHFR	Q9CY58	Q9CY58	Serbp1	Plasminogen activator inhibitor 1 RNA-binding protein	3.659	1	2
2D	SSASAPDVDDPEAFPALA	Q9CY58	Q9CY58	Serbp1	Plasminogen activator inhibitor 1 RNA-binding protein	0.33309	1	1
2D	SSFSHYSGLKHEDK	Q9CY58	Q9CY58	Serbp1	Plasminogen activator inhibitor 1 RNA-binding protein	3.6368	1	2
2D	SSFSHYSGLKHEDKR	Q9CY58	Q9CY58	Serbp1	Plasminogen activator inhibitor 1 RNA-binding protein	1.2661	1	3
2D	VGRRPDQQLQGDGK	Q9CY58	Q9CY58	Serbp1	Plasminogen activator inhibitor 1 RNA-binding protein	4.3367	1	1
2D	AVVESLPR	Q9CY62	Q9CY62	Rnf181	E3 ubiquitin-protein ligase RNF181	NaN	0	1
2D	TNSCPLCR	Q9CY62	Q9CY62	Rnf181	E3 ubiquitin-protein ligase RNF181	NaN	0	1
2D	ELGSLDNVR	Q9CY64	Q9CY64	Blvra	Biliverdin reductase A	0.72793	1	2
2D	FGVVVVGVGR	Q9CY64	Q9CY64	Blvra	Biliverdin reductase A	NaN	0	2
2D	ILHCLELASDIQR	Q9CY64	Q9CY64	Blvra	Biliverdin reductase A	0.86039	1	2
2D	LLGQVSAEDLAAEK	Q9CY64	Q9CY64	Blvra	Biliverdin reductase A	0.89436	2	4
2D	QISLEDALR	Q9CY64	Q9CY64	Blvra	Biliverdin reductase A	0.99183	1	2
2D	SGSLEEVPNVGVNK	Q9CY64	Q9CY64	Blvra	Biliverdin reductase A	0.73325	1	3
2D	SQEVDVAYICTESSSHEDYIR	Q9CY64	Q9CY64	Blvra	Biliverdin reductase A	0.90518	1	1
2D	EQVGKVDEIFGQLR	Q9CY66	Q9CY66	Gar1	H/ACA ribonucleoprotein complex subunit 1	1.3588	1	1
2D	FQDQGPPER	Q9CY66	Q9CY66	Gar1	H/ACA ribonucleoprotein complex subunit 1	NaN	0	1
2D	VVLLGEFMHPCEDDIVCK	Q9CY66	Q9CY66	Gar1	H/ACA ribonucleoprotein complex subunit 1	1.37	1	2
2D	ESGQCTDIDECSLEEK	Q9CYA0	Q9CYA0	Creld2	Cysteine-rich with EGF-like domain protein 2	1.1527	1	2
2D	KNFGGGNTAWEEK	Q9CYA0	Q9CYA0	Creld2	Cysteine-rich with EGF-like domain protein 2	1.3785	4	4
2D	TLVDKFNQGMANTAR	Q9CYA0	Q9CYA0	Creld2	Cysteine-rich with EGF-like domain protein 2	NaN	0	1
2D	AYNGENWR	Q9CYD3	Q9CYD3	Crtap	Cartilage-associated protein	2.4089	1	1
2D	DELMPLESAYR	Q9CYD3	Q9CYD3	Crtap	Cartilage-associated protein	1.9753	1	1
2D	DSEAFCHR	Q9CYD3	Q9CYD3	Crtap	Cartilage-associated protein	2.5265	1	1
2D	FLQFAYFK	Q9CYD3	Q9CYD3	Crtap	Cartilage-associated protein	2.1212	1	2
2D	SVLADFQQR	Q9CYD3	Q9CYD3	Crtap	Cartilage-associated protein	2.6389	1	2
2D	SYESLFVR	Q9CYD3	Q9CYD3	Crtap	Cartilage-associated protein	2.1335	1	2
2D	VMQQNLVYYQYHR	Q9CYD3	Q9CYD3	Crtap	Cartilage-associated protein	1.8604	1	2
2D	AAGNQNFR	Q9CYG7	Q9CYG7	Tomm34	Mitochondrial import receptor subunit TOM34	NaN	0	1
2D	ALCHLVLK	Q9CYG7	Q9CYG7	Tomm34	Mitochondrial import receptor subunit TOM34	2.6978	1	3
2D	ALMDSLGPEWR	Q9CYG7	Q9CYG7	Tomm34	Mitochondrial import receptor subunit TOM34	NaN	0	1
2D	NGQYGEASALYER	Q9CYG7	Q9CYG7	Tomm34	Mitochondrial import receptor subunit TOM34	NaN	0	1
2D	SSLSDISSLLQIEPR	Q9CYG7	Q9CYG7	Tomm34	Mitochondrial import receptor subunit TOM34	1.8664	2	4
2D	TVLQIDNSVASALEGINR	Q9CYG7	Q9CYG7	Tomm34	Mitochondrial import receptor subunit TOM34	2.3181	1	2
2D	VSDSVEQLR	Q9CYG7	Q9CYG7	Tomm34	Mitochondrial import receptor subunit TOM34	10.47	1	1
2D	DNTQLLINQLWR	Q9CYH6	Q9CYH6	Rrs1	Ribosome biogenesis regulatory protein homolog	NaN	0	1
2D	AEQLGAEGNVDESQK	Q9CYI4	Q9CYI4	Luc7l	Putative RNA-binding protein Luc7-like 1	NaN	0	1
2D	ALLDQLMGTAR	Q9CYI4	Q9CYI4	Luc7l	Putative RNA-binding protein Luc7-like 1	NaN	0	1
2D	SHLLDCCPHDILAGTR	Q9CYI4	Q9CYI4	Luc7l	Putative RNA-binding protein Luc7-like 1	NaN	0	1
2D	AQHGVPPLKLCK	Q9CYL5	Q9CYL5	Glipr2	Golgi-associated plant pathogenesis-related protein 1	0.61626	1	1
2D	ASASDGSSFVVAR	Q9CYL5	Q9CYL5	Glipr2	Golgi-associated plant pathogenesis-related protein 1	0.89747	1	4
2D	DVADRWYSEIK	Q9CYL5	Q9CYL5	Glipr2	Golgi-associated plant pathogenesis-related protein 1	1.3292	2	2
2D	EAQQYSEALASTR	Q9CYL5	Q9CYL5	Glipr2	Golgi-associated plant pathogenesis-related protein 1	1.1954	1	1
2D	GQCGENLAWASYDQTGK	Q9CYL5	Q9CYL5	Glipr2	Golgi-associated plant pathogenesis-related protein 1	0.73882	2	3
2D	GQCGENLAWASYDQTGKDVADR	Q9CYL5	Q9CYL5	Glipr2	Golgi-associated plant pathogenesis-related protein 1	0.82696	1	2
2D	SYNFQQPGFTSGTGHFTAMVWK	Q9CYL5	Q9CYL5	Glipr2	Golgi-associated plant pathogenesis-related protein 1	0.82917	1	1
2D	YFPAGNIVNQGFFEENVPPPKK	Q9CYL5	Q9CYL5	Glipr2	Golgi-associated plant pathogenesis-related protein 1	0.51768	4	13
2D	AASASQGGR	Q9CYN2	Q9CYN2	Spcs2	Signal peptidase complex subunit 2	1.3937	1	2
2D	FFDHSGTLVMDAYEPEISR	Q9CYN2	Q9CYN2	Spcs2	Signal peptidase complex subunit 2	0.97434	1	1
2D	IDDKPVKIDKWDGSAVK	Q9CYN2	Q9CYN2	Spcs2	Signal peptidase complex subunit 2	NaN	0	2
2D	LHDSLATER	Q9CYN2	Q9CYN2	Spcs2	Signal peptidase complex subunit 2	NaN	0	1
2D	LTFISGR	Q9CYN2	Q9CYN2	Spcs2	Signal peptidase complex subunit 2	NaN	0	1
2D	SGGGGGSSGAGGGPSCGTSSSR	Q9CYN2	Q9CYN2	Spcs2	Signal peptidase complex subunit 2	1.376	1	2
2D	YIEDPSFGYEDFAR	Q9CYP7	Q9CYP7	Sesn3	Sestrin-3	NaN	0	1
2D	AFVDLTNQVSCSGDVKR	Q9CYR6	Q9CYR6	Pgm3	Phosphoacetylglucosamine mutase	0.79612	1	1
2D	AFVRPSGTEDIVR	Q9CYR6	Q9CYR6	Pgm3	Phosphoacetylglucosamine mutase	0.6173	1	2
2D	EAVDLTQTAFVVIAR	Q9CYR6	Q9CYR6	Pgm3	Phosphoacetylglucosamine mutase	0.78023	1	2
2D	GLSVLLFNDGTQGR	Q9CYR6	Q9CYR6	Pgm3	Phosphoacetylglucosamine mutase	0.82041	2	3
2D	LNHLCGADFVK	Q9CYR6	Q9CYR6	Pgm3	Phosphoacetylglucosamine mutase	0.84055	1	1
2D	LVDPLGEMLAPSWEEHATCLASAEEQDVR	Q9CYR6	Q9CYR6	Pgm3	Phosphoacetylglucosamine mutase	0.61073	1	1
2D	QAVTPPGLQEAINDLVK	Q9CYR6	Q9CYR6	Pgm3	Phosphoacetylglucosamine mutase	0.54268	1	1
2D	QVLAAIVEK	Q9CYR6	Q9CYR6	Pgm3	Phosphoacetylglucosamine mutase	0.74956	1	2
2D	TNAQHLDHIMFR	Q9CYR6	Q9CYR6	Pgm3	Phosphoacetylglucosamine mutase	NaN	0	2
2D	YGQATVEGYCQK	Q9CYR6	Q9CYR6	Pgm3	Phosphoacetylglucosamine mutase	0.66657	1	2
2D	GVLSDFMTDVPVDPGVVHR	Q9CYZ2	Q9CYZ2	Tpd52l2	Tumor protein D54	0.61179	1	1
2D	KTQETLSQAGQK	Q9CYZ2	Q9CYZ2	Tpd52l2	Tumor protein D54	0.99907	2	4
2D	LGEWNEK	Q9CYZ2	Q9CYZ2	Tpd52l2	Tumor protein D54	1.0578	1	1
2D	LGLSTLGELK	Q9CYZ2	Q9CYZ2	Tpd52l2	Tumor protein D54	1.1267	1	2
2D	LGLSTLGELKQNLSR	Q9CYZ2	Q9CYZ2	Tpd52l2	Tumor protein D54	1.044	1	2
2D	MDSASQDINLNSPNKGVLSDFMTDVPVDPGVVHR	Q9CYZ2	Q9CYZ2	Tpd52l2	Tumor protein D54	0.65625	1	1
2D	SWHDVQVSTAYVK	Q9CYZ2	Q9CYZ2	Tpd52l2	Tumor protein D54	0.97427	2	3
2D	TPVVEGLTEGEEEELR	Q9CYZ2	Q9CYZ2	Tpd52l2	Tumor protein D54	0.81127	1	2
2D	TQETLSQAGQK	Q9CYZ2	Q9CYZ2	Tpd52l2	Tumor protein D54	1.0825	2	3
2D	TSAALSTMGSAISR	Q9CYZ2	Q9CYZ2	Tpd52l2	Tumor protein D54	1.1713	5	12
2D	VEEEIVTLR	Q9CYZ2	Q9CYZ2	Tpd52l2	Tumor protein D54	1.0414	2	4
2D	VTQSDLYK	Q9CYZ2	Q9CYZ2	Tpd52l2	Tumor protein D54	1.6418	1	1
2D	VTQSDLYKK	Q9CYZ2	Q9CYZ2	Tpd52l2	Tumor protein D54	1.1843	3	4
2D	SVVHEVTQAFAAASR	Q9CYZ6	Q9CYZ6		Uncharacterized protein C19orf60 homolog	NaN	0	1
2D	TMEAIGEVLQELR	Q9CYZ6	Q9CYZ6		Uncharacterized protein C19orf60 homolog	NaN	0	1
2D	ANQHKEQQLGLK	Q9CZ04	Q9CZ04	Cops7a	COP9 signalosome complex subunit 7a	1.1739	1	1
2D	LEVDYSIGR	Q9CZ04	Q9CZ04	Cops7a	COP9 signalosome complex subunit 7a	0.96658	1	2
2D	QQIESEVANLKK	Q9CZ04	Q9CZ04	Cops7a	COP9 signalosome complex subunit 7a	1.1074	1	1
2D	VTGQNQEQFLLLAK	Q9CZ04	Q9CZ04	Cops7a	COP9 signalosome complex subunit 7a	1.1075	4	8
2D	VTTAAAAAATSQDPEQHLTELR	Q9CZ04	Q9CZ04	Cops7a	COP9 signalosome complex subunit 7a	0.91063	1	2
2D	EHTAYLIK	Q9CZ13	Q9CZ13	Uqcrc1	Cytochrome b-c1 complex subunit 1, mitochondrial	0.70508	1	0
2D	EVESIGAHLNAYSTR	Q9CZ13	Q9CZ13	Uqcrc1	Cytochrome b-c1 complex subunit 1, mitochondrial	0.57509	1	6
2D	IQEVDAQMLR	Q9CZ13	Q9CZ13	Uqcrc1	Cytochrome b-c1 complex subunit 1, mitochondrial	0.61082	1	1
2D	MVLAAAGGVEHQQLLDLAQK	Q9CZ13	Q9CZ13	Uqcrc1	Cytochrome b-c1 complex subunit 1, mitochondrial	0.60329	3	9
2D	NALVSHLDGTTPVCEDIGR	Q9CZ13	Q9CZ13	Uqcrc1	Cytochrome b-c1 complex subunit 1, mitochondrial	0.5535	2	4
2D	NNGAGYFLEHLAFK	Q9CZ13	Q9CZ13	Uqcrc1	Cytochrome b-c1 complex subunit 1, mitochondrial	0.63043	2	3
2D	NRPGNALEK	Q9CZ13	Q9CZ13	Uqcrc1	Cytochrome b-c1 complex subunit 1, mitochondrial	0.56626	2	4
2D	SGMFWLR	Q9CZ13	Q9CZ13	Uqcrc1	Cytochrome b-c1 complex subunit 1, mitochondrial	0.57585	1	2
2D	SLLTYGR	Q9CZ13	Q9CZ13	Uqcrc1	Cytochrome b-c1 complex subunit 1, mitochondrial	0.77831	1	1
2D	TDLTDYLNR	Q9CZ13	Q9CZ13	Uqcrc1	Cytochrome b-c1 complex subunit 1, mitochondrial	0.64997	1	2
2D	VASEQSSHATCTVGVWIDAGSR	Q9CZ13	Q9CZ13	Uqcrc1	Cytochrome b-c1 complex subunit 1, mitochondrial	0.68042	2	3
2D	VVELLADIVQNSSLEDSQIEK	Q9CZ13	Q9CZ13	Uqcrc1	Cytochrome b-c1 complex subunit 1, mitochondrial	0.55817	6	12
2D	YETEKNNGAGYFLEHLAFK	Q9CZ13	Q9CZ13	Uqcrc1	Cytochrome b-c1 complex subunit 1, mitochondrial	0.58417	1	2
2D	YFYDQCPAVAGYGPIEQLPDYNR	Q9CZ13	Q9CZ13	Uqcrc1	Cytochrome b-c1 complex subunit 1, mitochondrial	NaN	0	1
2D	GTVLAEDQLAQMSK	Q9CZ28	Q9CZ28	Snf8	Vacuolar-sorting protein SNF8	0.83633	1	2
2D	AFEDDDITHVEGSVDPIR	Q9CZ30	Q9CZ30	Ola1	Obg-like ATPase 1	0.7348	1	4
2D	DIEIIHEELQLK	Q9CZ30	Q9CZ30	Ola1	Obg-like ATPase 1	0.87078	3	6
2D	FDFLCQYHKPASK	Q9CZ30	Q9CZ30	Ola1	Obg-like ATPase 1	0.9612	4	7
2D	FNTPQQPK	Q9CZ30	Q9CZ30	Ola1	Obg-like ATPase 1	0.69372	2	3
2D	GAHNGQGLGNAFLSHISACDGIFHLTR	Q9CZ30	Q9CZ30	Ola1	Obg-like ATPase 1	1.0123	2	3
2D	GFIMAEVMK	Q9CZ30	Q9CZ30	Ola1	Obg-like ATPase 1	1.0817	1	1
2D	IGIVGLPNVGK	Q9CZ30	Q9CZ30	Ola1	Obg-like ATPase 1	0.82059	2	4
2D	LQELSAEER	Q9CZ30	Q9CZ30	Ola1	Obg-like ATPase 1	0.86653	1	1
2D	NYIVEDGDIIFFK	Q9CZ30	Q9CZ30	Ola1	Obg-like ATPase 1	0.87634	2	5
2D	STFFNVLTNSQASAENFPFCTIDPNESR	Q9CZ30	Q9CZ30	Ola1	Obg-like ATPase 1	NaN	0	1
2D	SWVIDQK	Q9CZ30	Q9CZ30	Ola1	Obg-like ATPase 1	0.96723	1	1
2D	YEDFKDEGSENAVK	Q9CZ30	Q9CZ30	Ola1	Obg-like ATPase 1	0.67816	1	1
2D	AILTPNHVEFSR	Q9CZ42	Q9CZ42	Carkd	ATP-dependent (S)-NAD(P)H-hydrate dehydratase	0.53614	1	1
2D	DIPVVIDADGLWLVAQQPALIHSYHK	Q9CZ42	Q9CZ42	Carkd	ATP-dependent (S)-NAD(P)H-hydrate dehydratase	0.54061	1	1
2D	DMENLFQLVR	Q9CZ42	Q9CZ42	Carkd	ATP-dependent (S)-NAD(P)H-hydrate dehydratase	0.82813	1	3
2D	IGIVGGCQEYTGAPYFAGISALK	Q9CZ42	Q9CZ42	Carkd	ATP-dependent (S)-NAD(P)H-hydrate dehydratase	0.50108	2	5
2D	LHALVVGPGLGRDDLLLNNVR	Q9CZ42	Q9CZ42	Carkd	ATP-dependent (S)-NAD(P)H-hydrate dehydratase	0.50537	3	4
2D	LSQALGNITVVQK	Q9CZ42	Q9CZ42	Carkd	ATP-dependent (S)-NAD(P)H-hydrate dehydratase	0.56145	4	7
2D	LWEAVLSSPMDSNDLK	Q9CZ42	Q9CZ42	Carkd	ATP-dependent (S)-NAD(P)H-hydrate dehydratase	NaN	0	1
2D	STTTTDMITEVGTAFSR	Q9CZ42	Q9CZ42	Carkd	ATP-dependent (S)-NAD(P)H-hydrate dehydratase	0.58922	1	3
2D	SYSPELIVHPVLDSSNAVEEVEK	Q9CZ42	Q9CZ42	Carkd	ATP-dependent (S)-NAD(P)H-hydrate dehydratase	0.64416	1	3
2D	VGADLTHVFCAR	Q9CZ42	Q9CZ42	Carkd	ATP-dependent (S)-NAD(P)H-hydrate dehydratase	0.64231	3	6
2D	AFTGEGQK	Q9CZ44	Q9CZ44	Nsfl1c	NSFL1 cofactor p47	1.6826	1	1
2D	ASSSILINEAEPTTNIQIR	Q9CZ44	Q9CZ44	Nsfl1c	NSFL1 cofactor p47	1.6345	2	4
2D	DLIHDQDEEEEEEEGQR	Q9CZ44	Q9CZ44	Nsfl1c	NSFL1 cofactor p47	1.3933	1	3
2D	EANLLNAVIVQR	Q9CZ44	Q9CZ44	Nsfl1c	NSFL1 cofactor p47	1.6232	2	5
2D	EFVAVTGTEEDR	Q9CZ44	Q9CZ44	Nsfl1c	NSFL1 cofactor p47	1.3807	1	2
2D	EHGAVAVER	Q9CZ44	Q9CZ44	Nsfl1c	NSFL1 cofactor p47	1.8296	1	1
2D	ELADENQTLK	Q9CZ44	Q9CZ44	Nsfl1c	NSFL1 cofactor p47	NaN	0	1
2D	FYAGGSER	Q9CZ44	Q9CZ44	Nsfl1c	NSFL1 cofactor p47	NaN	0	1
2D	LAHGGQVNLDMEDHR	Q9CZ44	Q9CZ44	Nsfl1c	NSFL1 cofactor p47	NaN	0	1
2D	LGAAPEEESAYVAGER	Q9CZ44	Q9CZ44	Nsfl1c	NSFL1 cofactor p47	1.2357	2	3
2D	LGAAPEEESAYVAGERR	Q9CZ44	Q9CZ44	Nsfl1c	NSFL1 cofactor p47	NaN	0	1
2D	LGSTAPQVLNTSSPAQQAENEAK	Q9CZ44	Q9CZ44	Nsfl1c	NSFL1 cofactor p47	1.7242	1	3
2D	LVQKFNHSHR	Q9CZ44	Q9CZ44	Nsfl1c	NSFL1 cofactor p47	1.6097	1	2
2D	SGQQIVGPPR	Q9CZ44	Q9CZ44	Nsfl1c	NSFL1 cofactor p47	1.2613	2	3
2D	SPNELVDDLFK	Q9CZ44	Q9CZ44	Nsfl1c	NSFL1 cofactor p47	NaN	0	1
2D	SYQDPSNAQFLESIR	Q9CZ44	Q9CZ44	Nsfl1c	NSFL1 cofactor p47	1.4817	1	4
2D	SYQDPSNAQFLESIRR	Q9CZ44	Q9CZ44	Nsfl1c	NSFL1 cofactor p47	1.793	1	2
2D	TGFSLDNGDLR	Q9CZ44	Q9CZ44	Nsfl1c	NSFL1 cofactor p47	NaN	0	1
2D	ASEQIYYENSQGYR	Q9CZ52	Q9CZ52	Antxr1	Anthrax toxin receptor 1	NaN	0	1
2D	DLGAIVYCVGVK	Q9CZ52	Q9CZ52	Antxr1	Anthrax toxin receptor 1	NaN	0	1
2D	QGLEELQK	Q9CZ52	Q9CZ52	Antxr1	Anthrax toxin receptor 1	NaN	0	1
2D	EEEPEVVDSFDTER	Q9CZ83	Q9CZ83	Mrpl55	39S ribosomal protein L55, mitochondrial	1.2814	1	2
2D	AQSPCFGDDDPAKKEPR	Q9CZC8	Q9CZC8	Scrn1	Secernin-1	NaN	0	1
2D	DEVQEVVYFPAVDHDAESK	Q9CZC8	Q9CZC8	Scrn1	Secernin-1	0.64864	1	2
2D	VECTYISIDQVPR	Q9CZC8	Q9CZC8	Scrn1	Secernin-1	NaN	0	1
2D	AEVSELPNVVR	Q9CZD3	Q9CZD3	Gars	Glycine--tRNA ligase	0.97746	2	4
2D	AQVTGQSAR	Q9CZD3	Q9CZD3	Gars	Glycine--tRNA ligase	0.76298	1	1
2D	ATKVPLVAEKPLKEPK	Q9CZD3	Q9CZD3	Gars	Glycine--tRNA ligase	NaN	0	2
2D	CSVLPLSQNQEFMPFVK	Q9CZD3	Q9CZD3	Gars	Glycine--tRNA ligase	0.94289	1	5
2D	DLANGNITWADVEAR	Q9CZD3	Q9CZD3	Gars	Glycine--tRNA ligase	1.1077	1	2
2D	DMVSVKR	Q9CZD3	Q9CZD3	Gars	Glycine--tRNA ligase	1.0719	1	2
2D	ELSEALTR	Q9CZD3	Q9CZD3	Gars	Glycine--tRNA ligase	1.0716	1	1
2D	FADFMVK	Q9CZD3	Q9CZD3	Gars	Glycine--tRNA ligase	1.1843	4	6
2D	GEFTIETEGK	Q9CZD3	Q9CZD3	Gars	Glycine--tRNA ligase	0.95962	1	1
2D	IMYTILEHTFHVR	Q9CZD3	Q9CZD3	Gars	Glycine--tRNA ligase	1.1745	2	5
2D	LKEDKAPQVDVDR	Q9CZD3	Q9CZD3	Gars	Glycine--tRNA ligase	0.86629	1	2
2D	LLEFNQGKLPFAAAQIGNSFR	Q9CZD3	Q9CZD3	Gars	Glycine--tRNA ligase	0.92364	1	2
2D	LPFAAAQIGNSFR	Q9CZD3	Q9CZD3	Gars	Glycine--tRNA ligase	0.98792	1	2
2D	NGVSHKVDDSSGSIGR	Q9CZD3	Q9CZD3	Gars	Glycine--tRNA ligase	1.1356	2	3
2D	NGVSHKVDDSSGSIGRR	Q9CZD3	Q9CZD3	Gars	Glycine--tRNA ligase	1.0991	7	13
2D	NNIIQAWR	Q9CZD3	Q9CZD3	Gars	Glycine--tRNA ligase	NaN	0	1
2D	QHFIQEEQILEIDCTMLTPEPVLK	Q9CZD3	Q9CZD3	Gars	Glycine--tRNA ligase	0.67538	1	2
2D	SCYDLSCHAR	Q9CZD3	Q9CZD3	Gars	Glycine--tRNA ligase	1.1143	2	3
2D	TLHVEEVVPSVIEPSFGLGR	Q9CZD3	Q9CZD3	Gars	Glycine--tRNA ligase	0.81735	3	6
2D	TSYGWIEIVGCADR	Q9CZD3	Q9CZD3	Gars	Glycine--tRNA ligase	1.1268	1	2
2D	TVNVVQFEPNKGAVGK	Q9CZD3	Q9CZD3	Gars	Glycine--tRNA ligase	0.87568	4	6
2D	VREFTMAEIEHFVDPTEKDHPK	Q9CZD3	Q9CZD3	Gars	Glycine--tRNA ligase	0.66513	1	1
2D	YPLFEGQETGKK	Q9CZD3	Q9CZD3	Gars	Glycine--tRNA ligase	1.0682	5	8
2D	DNINIDEATR	Q9CZE3	Q9CZE3	Rab32	Ras-related protein Rab-32	NaN	0	1
2D	DNSQSPSQMDQFCK	Q9CZE3	Q9CZE3	Rab32	Ras-related protein Rab-32	1.9942	1	0
2D	EELQSLISSLEAANK	Q9CZG3	Q9CZG3	Commd8	COMM domain-containing protein 8	1.2759	1	2
2D	IIDGFCGR	Q9CZG3	Q9CZG3	Commd8	COMM domain-containing protein 8	1.1612	1	1
2D	MEPEEGTPLWR	Q9CZG3	Q9CZG3	Commd8	COMM domain-containing protein 8	0.51667	1	1
2D	NFSEEETLQQLNQLNSCHQEAVLK	Q9CZG3	Q9CZG3	Commd8	COMM domain-containing protein 8	1.484	1	1
2D	AGLQEGDQVLAVNDVDFQDIEHSK	Q9CZG9	Q9CZG9	Pdzd11	PDZ domain-containing protein 11	NaN	0	1
2D	NLVAFVSQEAGNR	Q9CZH3	Q9CZH3	Psmg3	Proteasome assembly chaperone 3	NaN	0	2
2D	DNKDTFGEMSDGDMQEQLR	Q9CZH7	Q9CZH7	Mxra7	Matrix-remodeling-associated protein 7	NaN	0	1
2D	DTFGEMSDGDMQEQLR	Q9CZH7	Q9CZH7	Mxra7	Matrix-remodeling-associated protein 7	1.121	1	1
2D	EQLAAIFK	Q9CZH7	Q9CZH7	Mxra7	Matrix-remodeling-associated protein 7	1.2132	2	5
2D	VAEPEESEAEEPAAEGR	Q9CZH7	Q9CZH7	Mxra7	Matrix-remodeling-associated protein 7	0.681	1	3
2D	VQKEQLAAIFK	Q9CZH7	Q9CZH7	Mxra7	Matrix-remodeling-associated protein 7	1.2473	2	2
2D	YSPGQLR	Q9CZH7	Q9CZH7	Mxra7	Matrix-remodeling-associated protein 7	0.98083	1	2
2D	AALEALGSCLNNK	Q9CZN7	Q9CZN7	Shmt2	Serine hydroxymethyltransferase	1.8807	2	4
2D	AHLLADMAHISGLVAAK	Q9CZN7	Q9CZN7	Shmt2	Serine hydroxymethyltransferase	1.7655	5	7
2D	EIPYTFEDR	Q9CZN7	Q9CZN7	Shmt2	Serine hydroxymethyltransferase	1.4217	1	5
2D	EYSLQVLR	Q9CZN7	Q9CZN7	Shmt2	Serine hydroxymethyltransferase	1.8457	1	1
2D	GFPMPGFDER	Q9CZN7	Q9CZN7	Shmt2	Serine hydroxymethyltransferase	1.476	2	3
2D	GLELIASENFCSR	Q9CZN7	Q9CZN7	Shmt2	Serine hydroxymethyltransferase	2.1978	1	3
2D	GYSLVSGGTDTHLVLVDLRPK	Q9CZN7	Q9CZN7	Shmt2	Serine hydroxymethyltransferase	1.5723	1	2
2D	IMGLDLPDGGHLTHGYMSDVKR	Q9CZN7	Q9CZN7	Shmt2	Serine hydroxymethyltransferase	1.6712	2	2
2D	INFAVFPSLQGGPHNHAIAAVAVALK	Q9CZN7	Q9CZN7	Shmt2	Serine hydroxymethyltransferase	1.3779	1	1
2D	LGAPALTSR	Q9CZN7	Q9CZN7	Shmt2	Serine hydroxymethyltransferase	1.5506	2	1
2D	LIIAGTSAYAR	Q9CZN7	Q9CZN7	Shmt2	Serine hydroxymethyltransferase	1.951	2	4
2D	LNPQTGLIDYDQLALTAR	Q9CZN7	Q9CZN7	Shmt2	Serine hydroxymethyltransferase	1.6518	3	5
2D	NAQAMADALLKR	Q9CZN7	Q9CZN7	Shmt2	Serine hydroxymethyltransferase	1.648	3	3
2D	QACTPMFR	Q9CZN7	Q9CZN7	Shmt2	Serine hydroxymethyltransferase	1.7343	1	2
2D	QQVEQFAR	Q9CZN7	Q9CZN7	Shmt2	Serine hydroxymethyltransferase	1.851	1	1
2D	RYYGGAEVVDEIELLCQR	Q9CZN7	Q9CZN7	Shmt2	Serine hydroxymethyltransferase	1.7931	1	4
2D	SAITPGGLR	Q9CZN7	Q9CZN7	Shmt2	Serine hydroxymethyltransferase	1.2441	3	3
2D	SFLLKDPETSQR	Q9CZN7	Q9CZN7	Shmt2	Serine hydroxymethyltransferase	1.397	3	7
2D	VLELVSITANK	Q9CZN7	Q9CZN7	Shmt2	Serine hydroxymethyltransferase	1.9214	4	4
2D	VLELVSITANKNTCPGDR	Q9CZN7	Q9CZN7	Shmt2	Serine hydroxymethyltransferase	1.503	3	6
2D	VVDFIDEGVNIGLEVK	Q9CZN7	Q9CZN7	Shmt2	Serine hydroxymethyltransferase	1.4665	1	1
2D	YADVVTTTTHK	Q9CZN7	Q9CZN7	Shmt2	Serine hydroxymethyltransferase	1.8551	6	9
2D	YADVVTTTTHKTLR	Q9CZN7	Q9CZN7	Shmt2	Serine hydroxymethyltransferase	1.771	1	4
2D	YSEGYPGKR	Q9CZN7	Q9CZN7	Shmt2	Serine hydroxymethyltransferase	NaN	0	1
2D	YYGGAEVVDEIELLCQR	Q9CZN7	Q9CZN7	Shmt2	Serine hydroxymethyltransferase	1.7702	2	3
2D	YYGGAEVVDEIELLCQRR	Q9CZN7	Q9CZN7	Shmt2	Serine hydroxymethyltransferase	1.5561	2	4
2D	ISATSIFFESMPYK	Q9CZN7;P50431	Q9CZN7	Shmt2;Shmt1	Serine hydroxymethyltransferase;Serine hydroxymethyltransferase, cytosolic	1.5741	2	5
2D	LGSLALHNSESLDQEHAK	Q9CZP7	Q9CZP7	Cdc37l1	Hsp90 co-chaperone Cdc37-like 1	NaN	0	1
2D	EYTFRLPVEEAVGIPNIPVHPIGYNDAER	Q9CZR2	Q9CZR2	Naalad2	N-acetylated-alpha-linked acidic dipeptidase 2	NaN	0	1
2D	GSTEPDRYVILGGHR	Q9CZR2	Q9CZR2	Naalad2	N-acetylated-alpha-linked acidic dipeptidase 2	NaN	0	1
2D	HIIFAPSSHNK	Q9CZR2	Q9CZR2	Naalad2	N-acetylated-alpha-linked acidic dipeptidase 2	0.41525	2	2
2D	IYNVIGTIR	Q9CZR2	Q9CZR2	Naalad2	N-acetylated-alpha-linked acidic dipeptidase 2	0.42983	1	1
2D	LPVEEAVGIPNIPVHPIGYNDAER	Q9CZR2	Q9CZR2	Naalad2	N-acetylated-alpha-linked acidic dipeptidase 2	NaN	0	2
2D	FQQLVQQVALGTMAHCQNLTDR	Q9CZR8	Q9CZR8	Tsfm	Elongation factor Ts, mitochondrial	0.9266	1	2
2D	GFLNSSELSELAAGPDR	Q9CZR8	Q9CZR8	Tsfm	Elongation factor Ts, mitochondrial	0.78357	1	2
2D	VPSGFYVGSYVHGVTQSPSLQNLVLGK	Q9CZR8	Q9CZR8	Tsfm	Elongation factor Ts, mitochondrial	0.98681	1	1
2D	YGALVICETPEQIANLEEVGRR	Q9CZR8	Q9CZR8	Tsfm	Elongation factor Ts, mitochondrial	0.73829	1	2
2D	DLDVEGTDEPIFGK	Q9CZU3	Q9CZU3	Skiv2l2	Superkiller viralicidic activity 2-like 2	NaN	0	1
2D	EAIQCVDNNQSVLVSAHTSAGK	Q9CZU3	Q9CZU3	Skiv2l2	Superkiller viralicidic activity 2-like 2	NaN	0	1
2D	TVLFTNAR	Q9CZU3	Q9CZU3	Skiv2l2	Superkiller viralicidic activity 2-like 2	0.67525	1	1
2D	AALPSHVVTMLDNFPTNLHPMSQLSAAITALNSESNFAR	Q9CZU6	Q9CZU6	Cs	Citrate synthase, mitochondrial	0.4035	1	1
2D	AYAEGMNR	Q9CZU6	Q9CZU6	Cs	Citrate synthase, mitochondrial	0.85521	1	2
2D	DVLSNLIPK	Q9CZU6	Q9CZU6	Cs	Citrate synthase, mitochondrial	0.67543	1	1
2D	DYIWNTLNSGR	Q9CZU6	Q9CZU6	Cs	Citrate synthase, mitochondrial	0.81886	2	4
2D	EGSSIGAIDSR	Q9CZU6	Q9CZU6	Cs	Citrate synthase, mitochondrial	0.78165	1	1
2D	IVPNILLEQGK	Q9CZU6	Q9CZU6	Cs	Citrate synthase, mitochondrial	0.67242	3	6
2D	LRDYIWNTLNSGR	Q9CZU6	Q9CZU6	Cs	Citrate synthase, mitochondrial	0.76134	2	2
2D	LVAQLYK	Q9CZU6	Q9CZU6	Cs	Citrate synthase, mitochondrial	0.80346	1	4
2D	GLVYETSVLDPDEGIR	Q9CZU6;Q80X68	Q9CZU6	Cs;Csl	Citrate synthase, mitochondrial;Citrate synthase	0.67312	2	5
2D	GYSIPECQK	Q9CZU6;Q80X68	Q9CZU6	Cs;Csl	Citrate synthase, mitochondrial;Citrate synthase	0.73005	2	3
2D	LDWSHNFTNMLGYTDPQFTELMR	Q9CZU6;Q80X68	Q9CZU6	Cs;Csl	Citrate synthase, mitochondrial;Citrate synthase	0.47765	1	1
2D	TVVGQITVDMMYGGMR	Q9CZU6;Q80X68	Q9CZU6	Cs;Csl	Citrate synthase, mitochondrial;Citrate synthase	0.97733	1	1
2D	VVPGYGHAVLR	Q9CZU6;Q80X68	Q9CZU6	Cs;Csl	Citrate synthase, mitochondrial;Citrate synthase	0.69329	2	1
2D	VVPGYGHAVLRK	Q9CZU6;Q80X68	Q9CZU6	Cs;Csl	Citrate synthase, mitochondrial;Citrate synthase	0.72578	2	2
2D	EAGGRGDASGLKR	Q9CZW5	Q9CZW5	Tomm70a	Mitochondrial import receptor subunit TOM70	1.2007	1	1
2D	FALAQAQK	Q9CZW5	Q9CZW5	Tomm70a	Mitochondrial import receptor subunit TOM70	1.5664	2	3
2D	GFEEIIK	Q9CZW5	Q9CZW5	Tomm70a	Mitochondrial import receptor subunit TOM70	1.308	1	2
2D	GLLQLQWK	Q9CZW5	Q9CZW5	Tomm70a	Mitochondrial import receptor subunit TOM70	1.4963	2	3
2D	NVDLSTFYQNR	Q9CZW5	Q9CZW5	Tomm70a	Mitochondrial import receptor subunit TOM70	NaN	0	1
2D	QAYTANNSSQVQAAMK	Q9CZW5	Q9CZW5	Tomm70a	Mitochondrial import receptor subunit TOM70	0.82502	1	1
2D	QDLDKGLELISK	Q9CZW5	Q9CZW5	Tomm70a	Mitochondrial import receptor subunit TOM70	1.2033	2	2
2D	SYFSSFTDDIISQPMLK	Q9CZW5	Q9CZW5	Tomm70a	Mitochondrial import receptor subunit TOM70	1.2061	1	2
2D	WKEVAQDCTK	Q9CZW5	Q9CZW5	Tomm70a	Mitochondrial import receptor subunit TOM70	NaN	0	1
2D	YEQAIQCYTEAISLCPTEK	Q9CZW5	Q9CZW5	Tomm70a	Mitochondrial import receptor subunit TOM70	1.6911	1	2
2D	EVGIQEIHHR	Q9CZX0	Q9CZX0	Elp3	Elongator complex protein 3	1.8518	1	1
2D	LEIGVQSVYEDVAR	Q9CZX0	Q9CZX0	Elp3	Elongator complex protein 3	2.8685	1	0
2D	SLHDALSGHTSNNIHEAIK	Q9CZX0	Q9CZX0	Elp3	Elongator complex protein 3	1.8336	1	1
2D	YGLASQPR	Q9CZX0	Q9CZX0	Elp3	Elongator complex protein 3	2.1738	1	1
2D	SPLLSASHSGNVTPTAPPYLQESSPR	Q9CZX7	Q9CZX7	Tmem55a	Type 2 phosphatidylinositol 4,5-bisphosphate 4-phosphatase	NaN	0	2
2D	ALAAFLKK	Q9CZX8	Q9CZX8	Rps19	40S ribosomal protein S19	1.6161	2	4
2D	DVNQQEFVR	Q9CZX8	Q9CZX8	Rps19	40S ribosomal protein S19	1.5345	2	3
2D	ELAPYDENWFYTR	Q9CZX8	Q9CZX8	Rps19	40S ribosomal protein S19	1.3565	2	5
2D	GGAGVGSMTK	Q9CZX8	Q9CZX8	Rps19	40S ribosomal protein S19	1.5995	5	10
2D	HKELAPYDENWFYTR	Q9CZX8	Q9CZX8	Rps19	40S ribosomal protein S19	1.3436	7	11
2D	IAGQVAAANK	Q9CZX8	Q9CZX8	Rps19	40S ribosomal protein S19	1.6426	7	13
2D	IAGQVAAANKK	Q9CZX8	Q9CZX8	Rps19	40S ribosomal protein S19	2.7608	1	1
2D	IAGQVAAANKKH	Q9CZX8	Q9CZX8	Rps19	40S ribosomal protein S19	1.7034	8	13
2D	KLTPQGQR	Q9CZX8	Q9CZX8	Rps19	40S ribosomal protein S19	1.4747	3	3
2D	LKVPEWVDTVK	Q9CZX8	Q9CZX8	Rps19	40S ribosomal protein S19	1.2617	5	12
2D	RVLQALEGLK	Q9CZX8	Q9CZX8	Rps19	40S ribosomal protein S19	1.6511	4	5
2D	VLQALEGLK	Q9CZX8	Q9CZX8	Rps19	40S ribosomal protein S19	1.6409	5	7
2D	VPEWVDTVK	Q9CZX8	Q9CZX8	Rps19	40S ribosomal protein S19	1.2164	1	1
2D	AATTGSGVKVPR	Q9CZY3	Q9CZY3	Ube2v1	Ubiquitin-conjugating enzyme E2 variant 1	0.98597	4	5
2D	ENMKLPQPPEGQCYSN	Q9CZY3;E9PY39	Q9CZY3	Ube2v1;Gm20431	Ubiquitin-conjugating enzyme E2 variant 1	NaN	0	1
2D	IECGPKYPEAPPSVR	Q9CZY3;E9PY39	Q9CZY3	Ube2v1;Gm20431	Ubiquitin-conjugating enzyme E2 variant 1	0.58737	2	4
2D	VNMSGVSSSNGVVDPR	Q9CZY3;E9PY39	Q9CZY3	Ube2v1;Gm20431	Ubiquitin-conjugating enzyme E2 variant 1	0.95694	5	9
2D	WQNSHSIK	Q9CZY3;E9PY39	Q9CZY3	Ube2v1;Gm20431	Ubiquitin-conjugating enzyme E2 variant 1	1.3673	3	4
2D	ELLESNFTLVGDDGTNK	Q9D024	Q9D024	Ccdc47	Coiled-coil domain-containing protein 47	1.953	1	1
2D	IESVHFSDQFSGPK	Q9D024	Q9D024	Ccdc47	Coiled-coil domain-containing protein 47	NaN	0	1
2D	LAQAWFNSHR	Q9D024	Q9D024	Ccdc47	Coiled-coil domain-containing protein 47	2.4158	1	2
2D	TLLFTFNVPGSGNTYPK	Q9D024	Q9D024	Ccdc47	Coiled-coil domain-containing protein 47	NaN	0	1
2D	DFLIPIGK	Q9D051	Q9D051	Pdhb	Pyruvate dehydrogenase E1 component subunit beta, mitochondrial	0.45174	2	3
2D	DIIFAVK	Q9D051	Q9D051	Pdhb	Pyruvate dehydrogenase E1 component subunit beta, mitochondrial	0.44564	1	2
2D	DIIFAVKK	Q9D051	Q9D051	Pdhb	Pyruvate dehydrogenase E1 component subunit beta, mitochondrial	NaN	0	1
2D	EAINQGMDEELER	Q9D051	Q9D051	Pdhb	Pyruvate dehydrogenase E1 component subunit beta, mitochondrial	0.52965	1	1
2D	EGIECEVINLR	Q9D051	Q9D051	Pdhb	Pyruvate dehydrogenase E1 component subunit beta, mitochondrial	0.54834	1	1
2D	GPNGASAGVAAQHSQCFAAWYGHCPGLK	Q9D051	Q9D051	Pdhb	Pyruvate dehydrogenase E1 component subunit beta, mitochondrial	0.52555	2	2
2D	IMEGPAFNFLDAPAVR	Q9D051	Q9D051	Pdhb	Pyruvate dehydrogenase E1 component subunit beta, mitochondrial	0.43781	1	3
2D	TIRPMDIEAIEASVMK	Q9D051	Q9D051	Pdhb	Pyruvate dehydrogenase E1 component subunit beta, mitochondrial	0.57759	1	2
2D	VFLLGEEVAQYDGAYK	Q9D051	Q9D051	Pdhb	Pyruvate dehydrogenase E1 component subunit beta, mitochondrial	0.66692	2	5
2D	VFLLGEEVAQYDGAYKVSR	Q9D051	Q9D051	Pdhb	Pyruvate dehydrogenase E1 component subunit beta, mitochondrial	NaN	0	1
2D	VLEDNSVPQVK	Q9D051	Q9D051	Pdhb	Pyruvate dehydrogenase E1 component subunit beta, mitochondrial	0.51926	1	2
2D	VVSPWNSEDAK	Q9D051	Q9D051	Pdhb	Pyruvate dehydrogenase E1 component subunit beta, mitochondrial	0.55713	1	3
2D	LLQAAAGASAR	Q9D071	Q9D071	Mms19	MMS19 nucleotide excision repair protein homolog	1.4849	1	1
2D	QSCGHSCPFSSTAATK	Q9D071	Q9D071	Mms19	MMS19 nucleotide excision repair protein homolog	1.289	1	1
2D	QGDTELQQLEVELQR	Q9D083	Q9D083	Spc24	Kinetochore protein Spc24	NaN	0	2
2D	QLITELQELR	Q9D083	Q9D083	Spc24	Kinetochore protein Spc24	NaN	0	1
2D	GNEIEPNFSATR	Q9D0A3	Q9D0A3	Arpin	Arpin	1.0235	1	2
2D	LELGTVTK	Q9D0A3	Q9D0A3	Arpin	Arpin	1.4214	2	3
2D	LPGTWDPATHQGGNGILLEGELVDVSR	Q9D0A3	Q9D0A3	Arpin	Arpin	NaN	0	2
2D	TGASWTDNIMAQK	Q9D0A3	Q9D0A3	Arpin	Arpin	1.6454	1	1
2D	YYVLYIQPSCIHR	Q9D0A3	Q9D0A3	Arpin	Arpin	1.7009	1	2
2D	DAEDAIYGR	Q9D0B0	Q9D0B0	Srsf9	Serine/arginine-rich splicing factor 9	4.3695	1	1
2D	DLEDLFYK	Q9D0B0	Q9D0B0	Srsf9	Serine/arginine-rich splicing factor 9	5.3798	1	1
2D	EAGDVCYADVQK	Q9D0B0	Q9D0B0	Srsf9	Serine/arginine-rich splicing factor 9	NaN	0	1
2D	HGLVPFAFVR	Q9D0B0	Q9D0B0	Srsf9	Serine/arginine-rich splicing factor 9	3.409	1	1
2D	IYVGNLPSDVR	Q9D0B0	Q9D0B0	Srsf9	Serine/arginine-rich splicing factor 9	NaN	0	1
2D	SHEGETSYIR	Q9D0B0	Q9D0B0	Srsf9	Serine/arginine-rich splicing factor 9	NaN	0	2
2D	AMQHAEVYYK	Q9D0B6	Q9D0B6	Pbdc1	Protein PBDC1	NaN	0	1
2D	AVSVSIQDK	Q9D0B6	Q9D0B6	Pbdc1	Protein PBDC1	2.0826	1	1
2D	EIFETLR	Q9D0B6	Q9D0B6	Pbdc1	Protein PBDC1	1.8071	1	1
2D	IQFFAIEIAR	Q9D0B6	Q9D0B6	Pbdc1	Protein PBDC1	1.8106	1	1
2D	LDCSQGYTEENTIFAPR	Q9D0B6	Q9D0B6	Pbdc1	Protein PBDC1	1.2662	1	2
2D	LISSVDPQFLK	Q9D0B6	Q9D0B6	Pbdc1	Protein PBDC1	NaN	0	1
2D	VDDQIYSEFR	Q9D0B6	Q9D0B6	Pbdc1	Protein PBDC1	NaN	0	1
2D	AIEFLSVFR	Q9D0C4	Q9D0C4	Trmt5	tRNA (guanine(37)-N1)-methyltransferase	NaN	0	1
2D	AVLPEGQDVTSGFSR	Q9D0C4	Q9D0C4	Trmt5	tRNA (guanine(37)-N1)-methyltransferase	1.9734	1	1
2D	AAGVEAAAEVAATEPK	Q9D0E1	Q9D0E1	Hnrnpm	Heterogeneous nuclear ribonucleoprotein M	0.89895	1	5
2D	ACQIFVR	Q9D0E1	Q9D0E1	Hnrnpm	Heterogeneous nuclear ribonucleoprotein M	1.2188	1	1
2D	AFITNIPFDVK	Q9D0E1	Q9D0E1	Hnrnpm	Heterogeneous nuclear ribonucleoprotein M	0.89705	3	5
2D	DKFNECGHVLYADIK	Q9D0E1	Q9D0E1	Hnrnpm	Heterogeneous nuclear ribonucleoprotein M	1.1792	2	7
2D	EKVGEVTYVELLMDAEGK	Q9D0E1	Q9D0E1	Hnrnpm	Heterogeneous nuclear ribonucleoprotein M	0.9682	1	2
2D	FEPYSNPTKR	Q9D0E1	Q9D0E1	Hnrnpm	Heterogeneous nuclear ribonucleoprotein M	0.70726	1	2
2D	FESPEVAER	Q9D0E1	Q9D0E1	Hnrnpm	Heterogeneous nuclear ribonucleoprotein M	0.94091	1	2
2D	FGSGMNMGR	Q9D0E1	Q9D0E1	Hnrnpm	Heterogeneous nuclear ribonucleoprotein M	1.2284	3	4
2D	GCAVVEFK	Q9D0E1	Q9D0E1	Hnrnpm	Heterogeneous nuclear ribonucleoprotein M	1.0641	1	2
2D	GEERPTQNEK	Q9D0E1	Q9D0E1	Hnrnpm	Heterogeneous nuclear ribonucleoprotein M	2.1014	1	2
2D	GGNRFEPYSNPTKR	Q9D0E1	Q9D0E1	Hnrnpm	Heterogeneous nuclear ribonucleoprotein M	0.63484	1	1
2D	GIGMGNLGPAGMGMEGIGFGINK	Q9D0E1	Q9D0E1	Hnrnpm	Heterogeneous nuclear ribonucleoprotein M	0.82377	1	3
2D	GNFGGSFAGSFGGAGGHAPGVAR	Q9D0E1	Q9D0E1	Hnrnpm	Heterogeneous nuclear ribonucleoprotein M	1.0001	3	6
2D	IGGMEGPFGGGMENMGR	Q9D0E1	Q9D0E1	Hnrnpm	Heterogeneous nuclear ribonucleoprotein M	0.98285	1	1
2D	INEILSNALK	Q9D0E1	Q9D0E1	Hnrnpm	Heterogeneous nuclear ribonucleoprotein M	1.0863	5	9
2D	INEILSNALKR	Q9D0E1	Q9D0E1	Hnrnpm	Heterogeneous nuclear ribonucleoprotein M	0.74237	3	6
2D	ISGAGMER	Q9D0E1	Q9D0E1	Hnrnpm	Heterogeneous nuclear ribonucleoprotein M	1.173	1	1
2D	KACQIFVR	Q9D0E1	Q9D0E1	Hnrnpm	Heterogeneous nuclear ribonucleoprotein M	1.038	1	1
2D	LGSTVFVANLDYK	Q9D0E1	Q9D0E1	Hnrnpm	Heterogeneous nuclear ribonucleoprotein M	NaN	0	1
2D	LKEVFSMAGVVVR	Q9D0E1	Q9D0E1	Hnrnpm	Heterogeneous nuclear ribonucleoprotein M	1.0765	1	1
2D	MEEESGAPCVPSGNGAPGPK	Q9D0E1	Q9D0E1	Hnrnpm	Heterogeneous nuclear ribonucleoprotein M	1.8597	1	2
2D	MGAGLGHGMDR	Q9D0E1	Q9D0E1	Hnrnpm	Heterogeneous nuclear ribonucleoprotein M	NaN	0	1
2D	MGAGMGFGLER	Q9D0E1	Q9D0E1	Hnrnpm	Heterogeneous nuclear ribonucleoprotein M	1.2062	1	2
2D	MGANNLER	Q9D0E1	Q9D0E1	Hnrnpm	Heterogeneous nuclear ribonucleoprotein M	1.2191	1	2
2D	MGANSLER	Q9D0E1	Q9D0E1	Hnrnpm	Heterogeneous nuclear ribonucleoprotein M	1.2168	1	1
2D	MGLAMGGAGGASFDR	Q9D0E1	Q9D0E1	Hnrnpm	Heterogeneous nuclear ribonucleoprotein M	1.3059	4	5
2D	MGLVMDR	Q9D0E1	Q9D0E1	Hnrnpm	Heterogeneous nuclear ribonucleoprotein M	0.95347	2	3
2D	MGPAMGPALGAGIER	Q9D0E1	Q9D0E1	Hnrnpm	Heterogeneous nuclear ribonucleoprotein M	0.82883	3	4
2D	MGPLGLDHMASSIER	Q9D0E1	Q9D0E1	Hnrnpm	Heterogeneous nuclear ribonucleoprotein M	0.93389	2	4
2D	MGQTMER	Q9D0E1	Q9D0E1	Hnrnpm	Heterogeneous nuclear ribonucleoprotein M	1.0961	1	1
2D	NLPFDFTWK	Q9D0E1	Q9D0E1	Hnrnpm	Heterogeneous nuclear ribonucleoprotein M	0.97428	1	2
2D	QGGGGAGGSVPGIER	Q9D0E1	Q9D0E1	Hnrnpm	Heterogeneous nuclear ribonucleoprotein M	1.0726	2	4
2D	VGEVTYVELLMDAEGK	Q9D0E1	Q9D0E1	Hnrnpm	Heterogeneous nuclear ribonucleoprotein M	0.98393	2	4
2D	MGLSMDR	Q9D0E1;Q91VC4	Q9D0E1	Hnrnpm;Plvap	Heterogeneous nuclear ribonucleoprotein M;Plasmalemma vesicle-associated protein	0.9828	1	1
2D	DIDSLAQR	Q9D0F3	Q9D0F3	Lman1	Protein ERGIC-53	0.68044	1	3
2D	EHLHVVK	Q9D0F3	Q9D0F3	Lman1	Protein ERGIC-53	0.80785	1	2
2D	EHLHVVKR	Q9D0F3	Q9D0F3	Lman1	Protein ERGIC-53	1.2089	1	1
2D	EKYQEEFEHFQQELDK	Q9D0F3	Q9D0F3	Lman1	Protein ERGIC-53	0.76143	2	3
2D	EKYQEEFEHFQQELDKK	Q9D0F3	Q9D0F3	Lman1	Protein ERGIC-53	0.90855	1	2
2D	GAGTPGQPGQVSQQELDTVVK	Q9D0F3	Q9D0F3	Lman1	Protein ERGIC-53	NaN	0	2
2D	GHPDLQGQPADDIFESIGDR	Q9D0F3	Q9D0F3	Lman1	Protein ERGIC-53	1.6633	1	1
2D	GPHLVQSDGTVPFWAHAGNAIPSADQIR	Q9D0F3	Q9D0F3	Lman1	Protein ERGIC-53	0.68692	2	5
2D	LVSGIQHPGSAGVYETTQHFMDIK	Q9D0F3	Q9D0F3	Lman1	Protein ERGIC-53	0.94641	6	9
2D	NNPAIVVIGNNGQINYDHQNDGATQALASCQR	Q9D0F3	Q9D0F3	Lman1	Protein ERGIC-53	0.84093	2	4
2D	QLDMILDEQR	Q9D0F3	Q9D0F3	Lman1	Protein ERGIC-53	0.87194	1	2
2D	QLDMILDEQRR	Q9D0F3	Q9D0F3	Lman1	Protein ERGIC-53	0.85639	1	2
2D	QVFEGQNR	Q9D0F3	Q9D0F3	Lman1	Protein ERGIC-53	1.0984	1	1
2D	RGAGTPGQPGQVSQQELDTVVK	Q9D0F3	Q9D0F3	Lman1	Protein ERGIC-53	2.554	3	4
2D	SQQEILR	Q9D0F3	Q9D0F3	Lman1	Protein ERGIC-53	1.0721	1	1
2D	TLTVMINNGFTPDKNDYEFCAK	Q9D0F3	Q9D0F3	Lman1	Protein ERGIC-53	NaN	0	1
2D	YQEEFEHFQQELDK	Q9D0F3	Q9D0F3	Lman1	Protein ERGIC-53	0.81481	1	1
2D	YQEEFEHFQQELDKK	Q9D0F3	Q9D0F3	Lman1	Protein ERGIC-53	1.1223	1	1
2D	YSFKGPHLVQSDGTVPFWAHAGNAIPSADQIR	Q9D0F3	Q9D0F3	Lman1	Protein ERGIC-53	0.50952	1	0
2D	YVSSLTEEISR	Q9D0F3	Q9D0F3	Lman1	Protein ERGIC-53	0.94733	2	2
2D	YVSSLTEEISRR	Q9D0F3	Q9D0F3	Lman1	Protein ERGIC-53	1.0009	1	1
2D	ADNFEYSDPVDGSISK	Q9D0F9	Q9D0F9	Pgm1	Phosphoglucomutase-1	0.44094	1	2
2D	ADNFEYSDPVDGSISKNQGLR	Q9D0F9	Q9D0F9	Pgm1	Phosphoglucomutase-1	0.57847	3	4
2D	AIGGIILTASHNPGGPNGDFGIK	Q9D0F9	Q9D0F9	Pgm1	Phosphoglucomutase-1	0.36717	1	2
2D	DLEALMLDR	Q9D0F9	Q9D0F9	Pgm1	Phosphoglucomutase-1	0.5246	2	4
2D	ELLSGPNR	Q9D0F9	Q9D0F9	Pgm1	Phosphoglucomutase-1	NaN	0	1
2D	FFGNLMDASK	Q9D0F9	Q9D0F9	Pgm1	Phosphoglucomutase-1	0.57142	1	1
2D	FNISNGGPAPEAITDKIFQISK	Q9D0F9	Q9D0F9	Pgm1	Phosphoglucomutase-1	0.38154	2	2
2D	IAAANGIGR	Q9D0F9	Q9D0F9	Pgm1	Phosphoglucomutase-1	0.57595	2	3
2D	IALYETPTGWK	Q9D0F9	Q9D0F9	Pgm1	Phosphoglucomutase-1	0.4708	4	6
2D	IDAMHGVVGPYVK	Q9D0F9	Q9D0F9	Pgm1	Phosphoglucomutase-1	0.37264	1	1
2D	INQDPQVMLAPLISIALK	Q9D0F9	Q9D0F9	Pgm1	Phosphoglucomutase-1	NaN	0	1
2D	LIFADGSR	Q9D0F9	Q9D0F9	Pgm1	Phosphoglucomutase-1	0.66458	1	2
2D	LSLCGEESFGTGSDHIR	Q9D0F9	Q9D0F9	Pgm1	Phosphoglucomutase-1	NaN	0	2
2D	LVIGQNGILSTPAVSCIIR	Q9D0F9	Q9D0F9	Pgm1	Phosphoglucomutase-1	0.50875	1	2
2D	NIFDFNALK	Q9D0F9	Q9D0F9	Pgm1	Phosphoglucomutase-1	0.59822	1	2
2D	QEATLVVGGDGR	Q9D0F9	Q9D0F9	Pgm1	Phosphoglucomutase-1	0.59442	1	1
2D	QFSANDKVYTVEK	Q9D0F9	Q9D0F9	Pgm1	Phosphoglucomutase-1	NaN	0	1
2D	QQFDLENK	Q9D0F9	Q9D0F9	Pgm1	Phosphoglucomutase-1	0.73827	1	1
2D	SGEHDFGAAFDGDGDR	Q9D0F9	Q9D0F9	Pgm1	Phosphoglucomutase-1	0.48953	2	1
2D	SGEHDFGAAFDGDGDRNMILGK	Q9D0F9	Q9D0F9	Pgm1	Phosphoglucomutase-1	0.47959	1	3
2D	SMPTSGALDR	Q9D0F9	Q9D0F9	Pgm1	Phosphoglucomutase-1	0.4767	2	2
2D	TIEEYAICPDLKVDLGVLGK	Q9D0F9	Q9D0F9	Pgm1	Phosphoglucomutase-1	NaN	0	2
2D	TQAYPDQKPGTSGLR	Q9D0F9	Q9D0F9	Pgm1	Phosphoglucomutase-1	0.4371	5	11
2D	VDLGVLGK	Q9D0F9	Q9D0F9	Pgm1	Phosphoglucomutase-1	0.5553	4	9
2D	VSQLQER	Q9D0F9	Q9D0F9	Pgm1	Phosphoglucomutase-1	0.56633	1	1
2D	YDYEEVEAEGANK	Q9D0F9	Q9D0F9	Pgm1	Phosphoglucomutase-1	0.47649	1	2
2D	AAQTSVAYGCIK	Q9D0I9	Q9D0I9	Rars	Arginine--tRNA ligase, cytoplasmic	1.2523	5	10
2D	AWNLICDVSR	Q9D0I9	Q9D0I9	Rars	Arginine--tRNA ligase, cytoplasmic	1.3237	2	3
2D	DKVLTEEELK	Q9D0I9	Q9D0I9	Rars	Arginine--tRNA ligase, cytoplasmic	1.0638	2	2
2D	EFEDKGFVQVDDGRK	Q9D0I9	Q9D0I9	Rars	Arginine--tRNA ligase, cytoplasmic	1.0241	1	2
2D	FGDYQCNSAMGISQMLK	Q9D0I9	Q9D0I9	Rars	Arginine--tRNA ligase, cytoplasmic	1.3832	3	7
2D	GESFYQDR	Q9D0I9	Q9D0I9	Rars	Arginine--tRNA ligase, cytoplasmic	1.1908	1	1
2D	GFVQVDDGRK	Q9D0I9	Q9D0I9	Rars	Arginine--tRNA ligase, cytoplasmic	NaN	0	1
2D	GNTAAYLLYAFTR	Q9D0I9	Q9D0I9	Rars	Arginine--tRNA ligase, cytoplasmic	1.1021	1	1
2D	HLPNNKYIDK	Q9D0I9	Q9D0I9	Rars	Arginine--tRNA ligase, cytoplasmic	1.1341	5	8
2D	IILDHEKEWK	Q9D0I9	Q9D0I9	Rars	Arginine--tRNA ligase, cytoplasmic	1.6393	2	2
2D	IVFVPGCSVPLTIVK	Q9D0I9	Q9D0I9	Rars	Arginine--tRNA ligase, cytoplasmic	1.064	1	2
2D	KRFDADEEFK	Q9D0I9	Q9D0I9	Rars	Arginine--tRNA ligase, cytoplasmic	0.95069	1	1
2D	LANIDEAMLQR	Q9D0I9	Q9D0I9	Rars	Arginine--tRNA ligase, cytoplasmic	1.3475	1	2
2D	LFEFAGYDVLR	Q9D0I9	Q9D0I9	Rars	Arginine--tRNA ligase, cytoplasmic	1.3401	2	3
2D	LMDLLEEGLKR	Q9D0I9	Q9D0I9	Rars	Arginine--tRNA ligase, cytoplasmic	1.1588	5	8
2D	LNDYIFSFDK	Q9D0I9	Q9D0I9	Rars	Arginine--tRNA ligase, cytoplasmic	1.3092	1	3
2D	LQEVFGCAIR	Q9D0I9	Q9D0I9	Rars	Arginine--tRNA ligase, cytoplasmic	0.97724	2	3
2D	NCGCLEASPSLEQLR	Q9D0I9	Q9D0I9	Rars	Arginine--tRNA ligase, cytoplasmic	1.2839	1	1
2D	NMININSR	Q9D0I9	Q9D0I9	Rars	Arginine--tRNA ligase, cytoplasmic	1.5721	1	1
2D	SDGGYTYDTSDLAAIK	Q9D0I9	Q9D0I9	Rars	Arginine--tRNA ligase, cytoplasmic	1.1657	2	4
2D	SDGGYTYDTSDLAAIKQR	Q9D0I9	Q9D0I9	Rars	Arginine--tRNA ligase, cytoplasmic	1.2152	1	1
2D	STIIGESMSR	Q9D0I9	Q9D0I9	Rars	Arginine--tRNA ligase, cytoplasmic	1.354	1	1
2D	VEIAGPGFINVHLR	Q9D0I9	Q9D0I9	Rars	Arginine--tRNA ligase, cytoplasmic	1.1941	1	2
2D	VEIAGPGFINVHLRK	Q9D0I9	Q9D0I9	Rars	Arginine--tRNA ligase, cytoplasmic	0.9043	1	1
2D	VIVDFSSPNIAK	Q9D0I9	Q9D0I9	Rars	Arginine--tRNA ligase, cytoplasmic	1.0437	2	3
2D	YADLSHNR	Q9D0I9	Q9D0I9	Rars	Arginine--tRNA ligase, cytoplasmic	NaN	0	1
2D	ELQSLLVEER	Q9D0J4	Q9D0J4	Arl2	ADP-ribosylation factor-like protein 2	NaN	0	1
2D	LLMLGLDNAGK	Q9D0J4	Q9D0J4	Arl2	ADP-ribosylation factor-like protein 2	1.5532	2	2
2D	LNIWDVGGQK	Q9D0J4	Q9D0J4	Arl2	ADP-ribosylation factor-like protein 2	1.9869	1	1
2D	NYFESTDGLIWVVDSADR	Q9D0J4	Q9D0J4	Arl2	ADP-ribosylation factor-like protein 2	2.8387	1	1
2D	SVEAAAELSAK	Q9D0J8	Q9D0J8	Ptms	Parathymosin	1.319	3	6
2D	TAEEEDEADPK	Q9D0J8	Q9D0J8	Ptms	Parathymosin	0.96934	1	2
2D	TAEEEDEADPKR	Q9D0J8	Q9D0J8	Ptms	Parathymosin	1.1108	1	4
2D	AAGTTVVEVEEIVDIGSFAPEDIHIPK	Q9D0K2	Q9D0K2	Oxct1	Succinyl-CoA:3-ketoacid coenzyme A transferase 1, mitochondrial	NaN	0	1
2D	CTLPLTGK	Q9D0K2	Q9D0K2	Oxct1	Succinyl-CoA:3-ketoacid coenzyme A transferase 1, mitochondrial	0.60894	1	2
2D	DGSVAIASKPR	Q9D0K2	Q9D0K2	Oxct1	Succinyl-CoA:3-ketoacid coenzyme A transferase 1, mitochondrial	0.62793	5	6
2D	ETVTVLPGASFFSSDESFAMIR	Q9D0K2	Q9D0K2	Oxct1	Succinyl-CoA:3-ketoacid coenzyme A transferase 1, mitochondrial	NaN	0	1
2D	GGHVNLTMLGAMQVSK	Q9D0K2	Q9D0K2	Oxct1	Succinyl-CoA:3-ketoacid coenzyme A transferase 1, mitochondrial	0.70905	1	2
2D	GMGGAMDLVSSSK	Q9D0K2	Q9D0K2	Oxct1	Succinyl-CoA:3-ketoacid coenzyme A transferase 1, mitochondrial	0.73073	2	5
2D	MISSYVGENAEFER	Q9D0K2	Q9D0K2	Oxct1	Succinyl-CoA:3-ketoacid coenzyme A transferase 1, mitochondrial	0.75154	3	5
2D	NFNLPMCK	Q9D0K2	Q9D0K2	Oxct1	Succinyl-CoA:3-ketoacid coenzyme A transferase 1, mitochondrial	0.66471	1	2
2D	STGCDFAVSPNLMPMQQIST	Q9D0K2	Q9D0K2	Oxct1	Succinyl-CoA:3-ketoacid coenzyme A transferase 1, mitochondrial	NaN	0	1
2D	TGVKDLTAVSNNAGVDNFGLGLLLR	Q9D0K2	Q9D0K2	Oxct1	Succinyl-CoA:3-ketoacid coenzyme A transferase 1, mitochondrial	0.67418	2	4
2D	TKVVVTMEHSAK	Q9D0K2	Q9D0K2	Oxct1	Succinyl-CoA:3-ketoacid coenzyme A transferase 1, mitochondrial	0.688	2	5
2D	VVVTMEHSAK	Q9D0K2	Q9D0K2	Oxct1	Succinyl-CoA:3-ketoacid coenzyme A transferase 1, mitochondrial	NaN	0	1
2D	YGDLANWMIPGK	Q9D0K2	Q9D0K2	Oxct1	Succinyl-CoA:3-ketoacid coenzyme A transferase 1, mitochondrial	0.61913	1	3
2D	ALACHHDVDVK	Q9D0L7	Q9D0L7	Armc10	Armadillo repeat-containing protein 10	NaN	0	1
2D	ALVTLGNNAAFSTNQAIIR	Q9D0L7	Q9D0L7	Armc10	Armadillo repeat-containing protein 10	0.77201	1	2
2D	LLYLLESTDDPVITEK	Q9D0L7	Q9D0L7	Armc10	Armadillo repeat-containing protein 10	0.62686	2	3
2D	EFGEDLVEQNSSYVQDSPSK	Q9D0L8	Q9D0L8	Rnmt	mRNA cap guanine-N7 methyltransferase	1.4926	1	2
2D	LNPGGYFIGTTPNSFELIR	Q9D0L8	Q9D0L8	Rnmt	mRNA cap guanine-N7 methyltransferase	NaN	0	2
2D	SILIGEILEK	Q9D0L8	Q9D0L8	Rnmt	mRNA cap guanine-N7 methyltransferase	1.8321	1	2
2D	ASVALSEAEK	Q9D0M0	Q9D0M0	Exosc7	Exosome complex exonuclease RRP42	1.2474	1	1
2D	EIQGFFSFPVDNLR	Q9D0M1	Q9D0M1	Prpsap1	Phosphoribosyl pyrophosphate synthase-associated protein 1	0.91244	1	1
2D	IYVMATHGILSAEAPR	Q9D0M1	Q9D0M1	Prpsap1	Phosphoribosyl pyrophosphate synthase-associated protein 1	1.0721	1	1
2D	LIEESPIDEVVVTNTVPHELQK	Q9D0M1	Q9D0M1	Prpsap1	Phosphoribosyl pyrophosphate synthase-associated protein 1	0.82699	1	2
2D	NIIGVIPYFPYSK	Q9D0M1	Q9D0M1	Prpsap1	Phosphoribosyl pyrophosphate synthase-associated protein 1	0.80748	1	1
2D	AANNGALPPDLSYIVR	Q9D0M3	Q9D0M3	Cyc1	Cytochrome c1, heme protein, mitochondrial	0.44337	2	2
2D	DVATFLR	Q9D0M3	Q9D0M3	Cyc1	Cytochrome c1, heme protein, mitochondrial	0.51471	1	1
2D	GLLSSLDHTSIR	Q9D0M3	Q9D0M3	Cyc1	Cytochrome c1, heme protein, mitochondrial	0.62021	3	5
2D	GLLSSLDHTSIRR	Q9D0M3	Q9D0M3	Cyc1	Cytochrome c1, heme protein, mitochondrial	0.55271	2	5
2D	HGGEDYVFSLLTGYCEPPTGVSLR	Q9D0M3	Q9D0M3	Cyc1	Cytochrome c1, heme protein, mitochondrial	0.49646	1	3
2D	LSDYFPKPYPNPEAAR	Q9D0M3	Q9D0M3	Cyc1	Cytochrome c1, heme protein, mitochondrial	0.31365	2	4
2D	DIAAYIK	Q9D0M5	Q9D0M5	Dynll2	Dynein light chain 2, cytoplasmic	NaN	0	1
2D	DIAAYIKK	Q9D0M5	Q9D0M5	Dynll2	Dynein light chain 2, cytoplasmic	0.80289	4	5
2D	NADMSEDMQQDAVDCATQAMEK	Q9D0M5	Q9D0M5	Dynll2	Dynein light chain 2, cytoplasmic	0.76687	1	3
2D	YNIEKDIAAYIKK	Q9D0M5	Q9D0M5	Dynll2	Dynein light chain 2, cytoplasmic	0.81046	1	1
2D	CILAGDPAVGK	Q9D0P8	Q9D0P8	Ift27	Intraflagellar transport protein 27 homolog	NaN	0	1
2D	TALVQMFR	Q9D0P8	Q9D0P8	Ift27	Intraflagellar transport protein 27 homolog	NaN	0	1
2D	DVLEYVVFER	Q9D0Q7	Q9D0Q7	Mrpl45	39S ribosomal protein L45, mitochondrial	1.1346	1	2
2D	AEHDSILAEK	Q9D0R2	Q9D0R2	Tars	Threonine--tRNA ligase, cytoplasmic	NaN	0	1
2D	AELNPWPEYINTR	Q9D0R2	Q9D0R2	Tars	Threonine--tRNA ligase, cytoplasmic	1.4066	1	4
2D	CGPLIDLCR	Q9D0R2	Q9D0R2	Tars	Threonine--tRNA ligase, cytoplasmic	1.4846	1	1
2D	CGPLIDLCRGPHVR	Q9D0R2	Q9D0R2	Tars	Threonine--tRNA ligase, cytoplasmic	NaN	0	1
2D	ETLLEMFK	Q9D0R2	Q9D0R2	Tars	Threonine--tRNA ligase, cytoplasmic	1.5603	1	1
2D	FLGDIEIWNQAEK	Q9D0R2	Q9D0R2	Tars	Threonine--tRNA ligase, cytoplasmic	NaN	0	1
2D	FMADTDLDPGCTLNKK	Q9D0R2	Q9D0R2	Tars	Threonine--tRNA ligase, cytoplasmic	1.3182	2	2
2D	GFQEVVTPNIFNSR	Q9D0R2	Q9D0R2	Tars	Threonine--tRNA ligase, cytoplasmic	1.6845	1	2
2D	IHKNSSTYWEGK	Q9D0R2	Q9D0R2	Tars	Threonine--tRNA ligase, cytoplasmic	1.5864	4	5
2D	IYGISFPDPK	Q9D0R2	Q9D0R2	Tars	Threonine--tRNA ligase, cytoplasmic	1.222	2	5
2D	LADFGVLHRNELSGALTGLTR	Q9D0R2	Q9D0R2	Tars	Threonine--tRNA ligase, cytoplasmic	1.6211	2	3
2D	LKAEHDSILAEK	Q9D0R2	Q9D0R2	Tars	Threonine--tRNA ligase, cytoplasmic	1.5111	2	2
2D	NELSGALTGLTR	Q9D0R2	Q9D0R2	Tars	Threonine--tRNA ligase, cytoplasmic	NaN	0	1
2D	NSSTYWEGK	Q9D0R2	Q9D0R2	Tars	Threonine--tRNA ligase, cytoplasmic	1.4326	1	2
2D	QLENSLNEFGEK	Q9D0R2	Q9D0R2	Tars	Threonine--tRNA ligase, cytoplasmic	NaN	0	1
2D	QVDAESWK	Q9D0R2	Q9D0R2	Tars	Threonine--tRNA ligase, cytoplasmic	1.3527	1	2
2D	QVMVVPVGPTCDEYAQK	Q9D0R2	Q9D0R2	Tars	Threonine--tRNA ligase, cytoplasmic	1.275	3	6
2D	TTPYQIACGISQGLADNTVVAK	Q9D0R2	Q9D0R2	Tars	Threonine--tRNA ligase, cytoplasmic	1.3776	1	4
2D	TVEETVR	Q9D0R2	Q9D0R2	Tars	Threonine--tRNA ligase, cytoplasmic	NaN	0	1
2D	VNTPTTTVYR	Q9D0R2	Q9D0R2	Tars	Threonine--tRNA ligase, cytoplasmic	1.4463	2	3
2D	VVWDLDRPLETDCTLELLK	Q9D0R2	Q9D0R2	Tars	Threonine--tRNA ligase, cytoplasmic	1.021	2	4
2D	WELNPGDGAFYGPK	Q9D0R2	Q9D0R2	Tars	Threonine--tRNA ligase, cytoplasmic	1.177	1	2
2D	AAPPGEYFSVGSQVSCR	Q9D0R8	Q9D0R8	Lsm12	Protein LSM12 homolog	NaN	0	1
2D	EGSALSHVR	Q9D0R8	Q9D0R8	Lsm12	Protein LSM12 homolog	1.7999	1	1
2D	LQGEVVAFDYQSK	Q9D0R8	Q9D0R8	Lsm12	Protein LSM12 homolog	NaN	0	2
2D	DVAPQAPVHFLVIPR	Q9D0S9	Q9D0S9	Hint2	Histidine triad nucleotide-binding protein 2, mitochondrial	0.61271	1	2
2D	ISQAEEDDQQLLGHLLLVAK	Q9D0S9	Q9D0S9	Hint2	Histidine triad nucleotide-binding protein 2, mitochondrial	0.84999	1	2
2D	ACGVSRPVIACSVTIK	Q9D0T1	Q9D0T1	Nhp2l1	NHP2-like protein 1;NHP2-like protein 1, N-terminally processed	0.98684	1	3
2D	AYPLADAHLTK	Q9D0T1	Q9D0T1	Nhp2l1	NHP2-like protein 1;NHP2-like protein 1, N-terminally processed	1.1779	1	2
2D	EGSQLKQQIQSIQQSIER	Q9D0T1	Q9D0T1	Nhp2l1	NHP2-like protein 1;NHP2-like protein 1, N-terminally processed	0.83897	2	5
2D	KLLDLVQQSCNYK	Q9D0T1	Q9D0T1	Nhp2l1	NHP2-like protein 1;NHP2-like protein 1, N-terminally processed	1.0925	4	8
2D	LLDLVQQSCNYK	Q9D0T1	Q9D0T1	Nhp2l1	NHP2-like protein 1;NHP2-like protein 1, N-terminally processed	1.2291	4	9
2D	QQIQSIQQSIER	Q9D0T1	Q9D0T1	Nhp2l1	NHP2-like protein 1;NHP2-like protein 1, N-terminally processed	1.1942	1	2
2D	QTDVEEWTSWDEDAPTSVK	Q9D0V7	Q9D0V7	Ebag9	Receptor-binding cancer antigen expressed on SiSo cells	0.81878	1	3
2D	IIKDFMIQGGDPTGTGR	Q9D0W5	Q9D0W5	Ppil1	Peptidyl-prolyl cis-trans isomerase-like 1	NaN	0	1
2D	QFEDELHPDLK	Q9D0W5	Q9D0W5	Ppil1	Peptidyl-prolyl cis-trans isomerase-like 1	0.73699	1	1
2D	VCQGIGMVNR	Q9D0W5	Q9D0W5	Ppil1	Peptidyl-prolyl cis-trans isomerase-like 1	0.96905	1	2
2D	VGMVETNSQDRPVDDVK	Q9D0W5	Q9D0W5	Ppil1	Peptidyl-prolyl cis-trans isomerase-like 1	0.69702	1	1
2D	AALIYTCTVCR	Q9D115	Q9D115	Znf706	Zinc finger protein 706	NaN	0	2
2D	DIEDESTGLKK	Q9D154	Q9D154	Serpinb1a	Leukocyte elastase inhibitor A	NaN	0	3
2D	ENLEFIDVHVK	Q9D154	Q9D154	Serpinb1a	Leukocyte elastase inhibitor A	0.55975	1	0
2D	ENLEFIDVHVKLPR	Q9D154	Q9D154	Serpinb1a	Leukocyte elastase inhibitor A	NaN	0	1
2D	FMTEDTTDAPFR	Q9D154	Q9D154	Serpinb1a	Leukocyte elastase inhibitor A	NaN	0	1
2D	FQSLNAEVSKR	Q9D154	Q9D154	Serpinb1a	Leukocyte elastase inhibitor A	0.58032	5	6
2D	HNPTSNVLFLGR	Q9D154	Q9D154	Serpinb1a	Leukocyte elastase inhibitor A	0.55442	1	1
2D	LGVQDLFSSSK	Q9D154	Q9D154	Serpinb1a	Leukocyte elastase inhibitor A	0.70646	2	2
2D	MYGADLAPVDFLHASEDAR	Q9D154	Q9D154	Serpinb1a	Leukocyte elastase inhibitor A	0.6406	2	3
2D	MYGADLAPVDFLHASEDARK	Q9D154	Q9D154	Serpinb1a	Leukocyte elastase inhibitor A	NaN	0	1
2D	TFHFDSVEDIHSR	Q9D154	Q9D154	Serpinb1a	Leukocyte elastase inhibitor A	NaN	0	1
2D	TYNFLPEYLASTQK	Q9D154	Q9D154	Serpinb1a	Leukocyte elastase inhibitor A	0.57467	2	2
2D	ADLSGMSGSR	Q9D154;Q5SV42;Q8VHP7	Q9D154	Serpinb1a;Serpinb1c;Serpinb1b	Leukocyte elastase inhibitor A;Leukocyte elastase inhibitor C;Leukocyte elastase inhibitor B	0.95423	1	1
2D	EINQWVK	Q9D154;Q5SV42;Q8VHP7	Q9D154	Serpinb1a;Serpinb1c;Serpinb1b	Leukocyte elastase inhibitor A;Leukocyte elastase inhibitor C;Leukocyte elastase inhibitor B	0.42394	1	1
2D	ENLGVAQEIDGLEEK	Q9D162	Q9D162	Ccdc167	Coiled-coil domain-containing protein 167	NaN	0	1
2D	GGAEVQIFAPDVPQMHVIDHTK	Q9D172	Q9D172	D10Jhu81e	ES1 protein homolog, mitochondrial	NaN	0	1
2D	GKITSLAQLNAANHDAAIFPGGFGAAK	Q9D172	Q9D172	D10Jhu81e	ES1 protein homolog, mitochondrial	NaN	0	1
2D	GVTEAHVDQK	Q9D172	Q9D172	D10Jhu81e	ES1 protein homolog, mitochondrial	NaN	0	1
2D	ITSLAQLNAANHDAAIFPGGFGAAK	Q9D172	Q9D172	D10Jhu81e	ES1 protein homolog, mitochondrial	0.47378	1	2
2D	NLSTFAVDGK	Q9D172	Q9D172	D10Jhu81e	ES1 protein homolog, mitochondrial	1.1523	1	1
2D	NVLELTGK	Q9D172	Q9D172	D10Jhu81e	ES1 protein homolog, mitochondrial	0.42418	1	2
2D	EIFDLIR	Q9D187	Q9D187	Fam96b	Mitotic spindle-associated MMXD complex subunit MIP18	NaN	0	1
2D	VAAALENTHLLEVVNQCLSAR	Q9D187	Q9D187	Fam96b	Mitotic spindle-associated MMXD complex subunit MIP18	NaN	0	1
2D	AVFQYIDENQDR	Q9D1A2	Q9D1A2	Cndp2	Cytosolic non-specific dipeptidase	0.76837	1	2
2D	DVGAETLLHSCKK	Q9D1A2	Q9D1A2	Cndp2	Cytosolic non-specific dipeptidase	0.8522	3	7
2D	EGGSIPVTLTFQEATGK	Q9D1A2	Q9D1A2	Cndp2	Cytosolic non-specific dipeptidase	0.64759	2	3
2D	FAELQSPNKFK	Q9D1A2	Q9D1A2	Cndp2	Cytosolic non-specific dipeptidase	NaN	0	1
2D	LGGSVELVDIGK	Q9D1A2	Q9D1A2	Cndp2	Cytosolic non-specific dipeptidase	0.87301	1	2
2D	MLAAYLYEVSQLKN	Q9D1A2	Q9D1A2	Cndp2	Cytosolic non-specific dipeptidase	NaN	0	1
2D	MMEVAAADVQR	Q9D1A2	Q9D1A2	Cndp2	Cytosolic non-specific dipeptidase	NaN	0	1
2D	NVMLLPVGSADDGAHSQNEK	Q9D1A2	Q9D1A2	Cndp2	Cytosolic non-specific dipeptidase	NaN	0	2
2D	QKLPDGSEIPLPPILLGK	Q9D1A2	Q9D1A2	Cndp2	Cytosolic non-specific dipeptidase	NaN	0	2
2D	TGQEIPVNLR	Q9D1A2	Q9D1A2	Cndp2	Cytosolic non-specific dipeptidase	0.78655	1	1
2D	TVFGVEPDLTR	Q9D1A2	Q9D1A2	Cndp2	Cytosolic non-specific dipeptidase	NaN	0	2
2D	WISDYEDSVLDPEALR	Q9D1C9	Q9D1C9	Rrp7a	Ribosomal RNA-processing protein 7 homolog A	NaN	0	1
2D	DLLVTGAYEITDQSGGAGGLR	Q9D1D4	Q9D1D4	Tmed10	Transmembrane emp24 domain-containing protein 10	0.94454	2	3
2D	EEIHKDLLVTGAYEITDQSGGAGGLR	Q9D1D4	Q9D1D4	Tmed10	Transmembrane emp24 domain-containing protein 10	0.93939	3	9
2D	GTGRIPDQLVILDMK	Q9D1D4	Q9D1D4	Tmed10	Transmembrane emp24 domain-containing protein 10	0.89359	3	4
2D	IPDQLVILDMK	Q9D1D4	Q9D1D4	Tmed10	Transmembrane emp24 domain-containing protein 10	0.76051	3	4
2D	ITDSAGHILYAK	Q9D1D4	Q9D1D4	Tmed10	Transmembrane emp24 domain-containing protein 10	0.90059	7	13
2D	LEDLSESIVNDFAYMK	Q9D1D4	Q9D1D4	Tmed10	Transmembrane emp24 domain-containing protein 10	0.84754	5	8
2D	LKPLEVELR	Q9D1D4	Q9D1D4	Tmed10	Transmembrane emp24 domain-containing protein 10	0.8605	1	2
2D	LKPLEVELRR	Q9D1D4	Q9D1D4	Tmed10	Transmembrane emp24 domain-containing protein 10	NaN	0	1
2D	RLEDLSESIVNDFAYMK	Q9D1D4	Q9D1D4	Tmed10	Transmembrane emp24 domain-containing protein 10	0.73747	4	5
2D	DGSPGANGIPGTPGIPGR	Q9D1D6	Q9D1D6	Cthrc1	Collagen triple helix repeat-containing protein 1	NaN	0	1
2D	ESFEESWTPNYK	Q9D1D6	Q9D1D6	Cthrc1	Collagen triple helix repeat-containing protein 1	NaN	0	1
2D	GDASTGWNSVSR	Q9D1D6	Q9D1D6	Cthrc1	Collagen triple helix repeat-containing protein 1	NaN	0	1
2D	IIIEELPK	Q9D1D6	Q9D1D6	Cthrc1	Collagen triple helix repeat-containing protein 1	NaN	0	4
2D	QCSWSSLNYGIDLGK	Q9D1D6	Q9D1D6	Cthrc1	Collagen triple helix repeat-containing protein 1	NaN	0	2
2D	VLFSGSLR	Q9D1D6	Q9D1D6	Cthrc1	Collagen triple helix repeat-containing protein 1	NaN	0	2
2D	GTVMYVGLTDFKPGYWVGVR	Q9D1E6	Q9D1E6	Tbcb	Tubulin-folding cofactor B	NaN	0	1
2D	IHVIDHSGVR	Q9D1E6	Q9D1E6	Tbcb	Tubulin-folding cofactor B	2.9813	1	1
2D	LDQEDALLGSYPVDDGCR	Q9D1E6	Q9D1E6	Tbcb	Tubulin-folding cofactor B	0.48663	1	2
2D	LGEYEDVSK	Q9D1E6	Q9D1E6	Tbcb	Tubulin-folding cofactor B	NaN	0	1
2D	SLTIAEFK	Q9D1E6	Q9D1E6	Tbcb	Tubulin-folding cofactor B	2.4518	2	2
2D	YDEPLGKNDGSVNGKR	Q9D1E6	Q9D1E6	Tbcb	Tubulin-folding cofactor B	2.4025	1	1
2D	YEISPEAYER	Q9D1E6	Q9D1E6	Tbcb	Tubulin-folding cofactor B	2.0425	1	2
2D	EDEEEDEDEPTETETSGER	Q9D1F4	Q9D1F4	Akt1s1	Proline-rich AKT1 substrate 1	NaN	0	1
2D	LNTSDFQK	Q9D1F4	Q9D1F4	Akt1s1	Proline-rich AKT1 substrate 1	1.695	1	0
2D	EFADSLGVPFLETSAK	Q9D1G1	Q9D1G1	Rab1b	Ras-related protein Rab-1B	1.2616	1	2
2D	KVVDNTTAK	Q9D1G1	Q9D1G1	Rab1b	Ras-related protein Rab-1B	1.7089	2	2
2D	MGPGAASGGERPNLK	Q9D1G1	Q9D1G1	Rab1b	Ras-related protein Rab-1B	1.2239	2	3
2D	MNPEYDYLFK	Q9D1G1	Q9D1G1	Rab1b	Ras-related protein Rab-1B	0.93368	1	1
2D	QWLQEIDR	Q9D1G1;P62821	P62821	Rab1b;Rab1A	Ras-related protein Rab-1B;Ras-related protein Rab-1A	1.3185	2	2
2D	TITSSYYR	Q9D1G1;P62821	P62821	Rab1b;Rab1A	Ras-related protein Rab-1B;Ras-related protein Rab-1A	NaN	0	1
2D	YASENVNKLLVGNK	Q9D1G1;P62821	P62821	Rab1b;Rab1A	Ras-related protein Rab-1B;Ras-related protein Rab-1A	NaN	0	2
2D	LLLIGDSGVGK	Q9D1G1;Q8K386;P61027;P61028;P62821;P55258;Q9DD03	P62821	Rab1b;Rab15;Rab10;Rab8b;Rab1A;Rab8a;Rab13	Ras-related protein Rab-1B;Ras-related protein Rab-15;Ras-related protein Rab-10;Ras-related protein Rab-8B;Ras-related protein Rab-1A;Ras-related protein Rab-8A;Ras-related protein Rab-13	1.3381	5	8
2D	ELPSTFGQLSALK	Q9D1G5	Q9D1G5	Lrrc57	Leucine-rich repeat-containing protein 57	0.98909	1	1
2D	AAAAAMAEQEGAR	Q9D1H7	Q9D1H7	Get4	Golgi to ER traffic protein 4 homolog	2.228	1	1
2D	AEVDVADELLENLAK	Q9D1H7	Q9D1H7	Get4	Golgi to ER traffic protein 4 homolog	1.5446	2	2
2D	GAHLTTQEMLSALASHIR	Q9D1H8	Q9D1H8	Mrpl53	39S ribosomal protein L53, mitochondrial	0.84501	1	3
2D	LCDLLSHLQQR	Q9D1I2	Q9D1I2		Bcl10-interacting CARD protein	0.77116	1	1
2D	LVQDTPFLTGQGR	Q9D1I2	Q9D1I2		Bcl10-interacting CARD protein	NaN	0	1
2D	FDSNNVVLIEDNGNPVGTR	Q9D1I6	Q9D1I6	Mrpl14	39S ribosomal protein L14, mitochondrial	1.1972	1	2
2D	ASEWQLDQPSWSGR	Q9D1J1	Q9D1J1	Necap2	Adaptin ear-binding coat-associated protein 2	NaN	0	2
2D	TSGELFAQAPVDQFPGTAVESVTDSSR	Q9D1J1	Q9D1J1	Necap2	Adaptin ear-binding coat-associated protein 2	1.1737	1	2
2D	AAETVELHKLK	Q9D1J3	Q9D1J3	Sarnp	SAP domain-containing ribonucleoprotein	NaN	0	1
2D	ERFGIVTSSAGTGTTEDTEAK	Q9D1J3	Q9D1J3	Sarnp	SAP domain-containing ribonucleoprotein	NaN	0	1
2D	FGISSVPTK	Q9D1J3	Q9D1J3	Sarnp	SAP domain-containing ribonucleoprotein	NaN	0	2
2D	FGIVTSSAGTGTTEDTEAK	Q9D1J3	Q9D1J3	Sarnp	SAP domain-containing ribonucleoprotein	3.8749	1	2
2D	FGLNVSSISR	Q9D1J3	Q9D1J3	Sarnp	SAP domain-containing ribonucleoprotein	5.0566	1	3
2D	ITSGIPQTER	Q9D1J3	Q9D1J3	Sarnp	SAP domain-containing ribonucleoprotein	4.3913	2	3
2D	LAELKQECLAR	Q9D1J3	Q9D1J3	Sarnp	SAP domain-containing ribonucleoprotein	5.542	1	1
2D	GMFTAEDLR	Q9D1K2	Q9D1K2	Atp6v1f	V-type proton ATPase subunit F	NaN	0	1
2D	HALDAHQR	Q9D1K2	Q9D1K2	Atp6v1f	V-type proton ATPase subunit F	NaN	0	1
2D	FAAGHDAEGSQSHVHFDEK	Q9D1K7	Q9D1K7		UPF0687 protein C20orf27 homolog	NaN	0	1
2D	GTLSDEHAGVISVLAQQAAR	Q9D1L9	Q9D1L9	Lamtor5	Ragulator complex protein LAMTOR5	1.3467	2	5
2D	DVAWAPSIGLPTSTIASCSQDGR	Q9D1M0	Q9D1M0	Sec13	Protein SEC13 homolog	0.89175	4	8
2D	EEQKLEAHSDWVR	Q9D1M0	Q9D1M0	Sec13	Protein SEC13 homolog	NaN	0	2
2D	ESVDGQWVCISDVNK	Q9D1M0	Q9D1M0	Sec13	Protein SEC13 homolog	1.0227	1	1
2D	FASGGCDNLIK	Q9D1M0	Q9D1M0	Sec13	Protein SEC13 homolog	1.1728	5	5
2D	LATCSSDR	Q9D1M0	Q9D1M0	Sec13	Protein SEC13 homolog	1.2542	1	2
2D	LEAHSDWVR	Q9D1M0	Q9D1M0	Sec13	Protein SEC13 homolog	1.2393	1	1
2D	NGGQILIADLR	Q9D1M0	Q9D1M0	Sec13	Protein SEC13 homolog	1.2601	1	1
2D	VFIWTCDDASGNMWSPK	Q9D1M0	Q9D1M0	Sec13	Protein SEC13 homolog	0.90083	2	7
2D	VSVMNTVDTSHEDMIHDAQMDYYGTR	Q9D1M0	Q9D1M0	Sec13	Protein SEC13 homolog	1.2077	3	3
2D	AAAAELR	Q9D1M4	Q9D1M4	Eef1e1	Eukaryotic translation elongation factor 1 epsilon-1	1.4761	1	0
2D	AMVQQWLEFR	Q9D1M4	Q9D1M4	Eef1e1	Eukaryotic translation elongation factor 1 epsilon-1	1.5348	1	3
2D	WFCHIQHYPDIR	Q9D1M4	Q9D1M4	Eef1e1	Eukaryotic translation elongation factor 1 epsilon-1	1.3275	1	1
2D	AVIPSHLAYGK	Q9D1M7	Q9D1M7	Fkbp11	Peptidyl-prolyl cis-trans isomerase FKBP11	1.618	1	1
2D	AVIPSHLAYGKR	Q9D1M7	Q9D1M7	Fkbp11	Peptidyl-prolyl cis-trans isomerase FKBP11	1.175	3	4
2D	DPLVIELGQK	Q9D1M7	Q9D1M7	Fkbp11	Peptidyl-prolyl cis-trans isomerase FKBP11	1.4001	1	2
2D	IIDTSLTR	Q9D1M7	Q9D1M7	Fkbp11	Peptidyl-prolyl cis-trans isomerase FKBP11	2.043	1	1
2D	IIDTSLTRDPLVIELGQK	Q9D1M7	Q9D1M7	Fkbp11	Peptidyl-prolyl cis-trans isomerase FKBP11	1.4791	3	6
2D	QVIPGLEQSLLDMCVGEK	Q9D1M7	Q9D1M7	Fkbp11	Peptidyl-prolyl cis-trans isomerase FKBP11	1.5366	1	2
2D	ALLCYNR	Q9D1P4	Q9D1P4	Chordc1	Cysteine and histidine-rich domain-containing protein 1	2.4397	1	2
2D	ELSELKPK	Q9D1P4	Q9D1P4	Chordc1	Cysteine and histidine-rich domain-containing protein 1	2.371	1	1
2D	FDPEANSDDACTYHPGVPVFHDALK	Q9D1P4	Q9D1P4	Chordc1	Cysteine and histidine-rich domain-containing protein 1	1.4054	2	2
2D	TSDFNTFLAQEGCTR	Q9D1P4	Q9D1P4	Chordc1	Cysteine and histidine-rich domain-containing protein 1	NaN	0	1
2D	TTDFSDFLSIVGCTK	Q9D1P4	Q9D1P4	Chordc1	Cysteine and histidine-rich domain-containing protein 1	NaN	0	1
2D	TYQGLQSLEEVCVYHSGVPIFHEGMK	Q9D1P4	Q9D1P4	Chordc1	Cysteine and histidine-rich domain-containing protein 1	NaN	0	1
2D	ALADYIR	Q9D1Q6	Q9D1Q6	Erp44	Endoplasmic reticulum resident protein 44	1.1314	3	5
2D	DDTESLEIFQNEVAR	Q9D1Q6	Q9D1Q6	Erp44	Endoplasmic reticulum resident protein 44	0.91337	3	4
2D	EEYPDKNQVVFAR	Q9D1Q6	Q9D1Q6	Erp44	Endoplasmic reticulum resident protein 44	0.73786	1	2
2D	FSQMLHPIFEEASDVIK	Q9D1Q6	Q9D1Q6	Erp44	Endoplasmic reticulum resident protein 44	0.74291	2	3
2D	GTINFLHADCDK	Q9D1Q6	Q9D1Q6	Erp44	Endoplasmic reticulum resident protein 44	1.0322	1	2
2D	LAPSEYR	Q9D1Q6	Q9D1Q6	Erp44	Endoplasmic reticulum resident protein 44	0.86085	1	2
2D	NIIGYFEQK	Q9D1Q6	Q9D1Q6	Erp44	Endoplasmic reticulum resident protein 44	0.94012	4	6
2D	QFVFDLHSGK	Q9D1Q6	Q9D1Q6	Erp44	Endoplasmic reticulum resident protein 44	NaN	0	1
2D	SNPVHEIQSLDEVTNLDR	Q9D1Q6	Q9D1Q6	Erp44	Endoplasmic reticulum resident protein 44	0.7771	4	9
2D	TPADCPVIAIDSFR	Q9D1Q6	Q9D1Q6	Erp44	Endoplasmic reticulum resident protein 44	0.89481	1	4
2D	VASILHDDCAFLSAFGDLSKPER	Q9D1Q6	Q9D1Q6	Erp44	Endoplasmic reticulum resident protein 44	0.84559	3	6
2D	VDCDQHSDIAQR	Q9D1Q6	Q9D1Q6	Erp44	Endoplasmic reticulum resident protein 44	0.90881	2	4
2D	YNGDNVIYKPPGR	Q9D1Q6	Q9D1Q6	Erp44	Endoplasmic reticulum resident protein 44	0.79668	2	5
2D	AFLIEEQK	Q9D1R9	Q9D1R9	Rpl34	60S ribosomal protein L34	1.524	2	3
2D	AYGGSMCAK	Q9D1R9	Q9D1R9	Rpl34	60S ribosomal protein L34	1.5798	8	11
2D	RLSYNTASNK	Q9D1R9	Q9D1R9	Rpl34	60S ribosomal protein L34	1.6222	1	1
2D	SACGVCPGR	Q9D1R9	Q9D1R9	Rpl34	60S ribosomal protein L34	1.4448	4	4
2D	VLKAQAQSQK	Q9D1R9	Q9D1R9	Rpl34	60S ribosomal protein L34	1.7363	1	1
2D	IVYLYTK	Q9D1R9;D3YWC0	Q9D1R9	Rpl34;Gm2178	60S ribosomal protein L34	1.7397	3	5
2D	IVYLYTKK	Q9D1R9;D3YWC0	Q9D1R9	Rpl34;Gm2178	60S ribosomal protein L34	2.0378	2	2
2D	LSYNTASNK	Q9D1R9;D3YWC0	Q9D1R9	Rpl34;Gm2178	60S ribosomal protein L34	1.4931	6	11
2D	LSYNTASNKTR	Q9D1R9;D3YWC0	Q9D1R9	Rpl34;Gm2178	60S ribosomal protein L34	1.2508	1	1
2D	GVLTGPEYEALDALPDAER	Q9D1X0	Q9D1X0	Nol3	Nucleolar protein 3	NaN	0	1
2D	SYDPSCPGHWTPEAPSSGTTCPELPR	Q9D1X0	Q9D1X0	Nol3	Nucleolar protein 3	0.46035	1	1
2D	AHDWVEEDQSVVSIDVAK	Q9D281	Q9D281	Fam114a1	Protein Noxp20	1.7442	1	1
2D	ESENEANPEEQGLEESGEEFAR	Q9D281	Q9D281	Fam114a1	Protein Noxp20	1.1298	3	4
2D	GMLSALTNVVQNTGK	Q9D281	Q9D281	Fam114a1	Protein Noxp20	1.5321	2	5
2D	IHSANSASPEGAPTDAENGISGNVTPDQDPAR	Q9D281	Q9D281	Fam114a1	Protein Noxp20	0.92386	1	1
2D	IHSANSASPEGAPTDAENGISGNVTPDQDPARGPHTPPPPGAAGSR	Q9D281	Q9D281	Fam114a1	Protein Noxp20	NaN	0	1
2D	LAQQLTVER	Q9D281	Q9D281	Fam114a1	Protein Noxp20	2.0348	1	2
2D	SLLSSASATVGHGLTAVK	Q9D281	Q9D281	Fam114a1	Protein Noxp20	1.7979	6	6
2D	SVLTGGLDALEFIGK	Q9D281	Q9D281	Fam114a1	Protein Noxp20	1.6776	1	2
2D	SVLTGGLDALEFIGKK	Q9D281	Q9D281	Fam114a1	Protein Noxp20	1.7012	2	4
2D	TMIVLAESDPGFKR	Q9D281	Q9D281	Fam114a1	Protein Noxp20	NaN	0	1
2D	TVSLSQMLR	Q9D281	Q9D281	Fam114a1	Protein Noxp20	1.6577	1	3
2D	VAELILHGQEEEKPAQDQAR	Q9D281	Q9D281	Fam114a1	Protein Noxp20	1.3515	3	6
2D	VQSFLTSLDGEK	Q9D281	Q9D281	Fam114a1	Protein Noxp20	1.7095	1	1
2D	WAGWGSWGK	Q9D281	Q9D281	Fam114a1	Protein Noxp20	1.4866	1	2
2D	EAAAALVEEETRR	Q9D287	Q9D287	Bcas2	Pre-mRNA-splicing factor SPF27	NaN	0	1
2D	NDITAWQECVNNSMAQLEHQAVR	Q9D287	Q9D287	Bcas2	Pre-mRNA-splicing factor SPF27	NaN	0	2
2D	TIVQLENEIYQIK	Q9D287	Q9D287	Bcas2	Pre-mRNA-splicing factor SPF27	2.8738	2	3
2D	EVDEALADDLEDSFPSVK	Q9D2C2	Q9D2C2	Saal1	Protein SAAL1	2.1682	1	1
2D	INFDALLK	Q9D2C7	Q9D2C7	Tmbim6	Bax inhibitor 1	NaN	0	1
2D	AKPAETPAPAHK	Q9D2G2	Q9D2G2	Dlst	Dihydrolipoyllysine-residue succinyltransferase component of 2-oxoglutarate dehydrogenase complex, mitochondrial	0.45008	1	1
2D	ASAFALQEQPVVNAVIDDATK	Q9D2G2	Q9D2G2	Dlst	Dihydrolipoyllysine-residue succinyltransferase component of 2-oxoglutarate dehydrogenase complex, mitochondrial	0.55386	4	10
2D	EAVTFLR	Q9D2G2	Q9D2G2	Dlst	Dihydrolipoyllysine-residue succinyltransferase component of 2-oxoglutarate dehydrogenase complex, mitochondrial	1.0433	1	1
2D	EAVTFLRK	Q9D2G2	Q9D2G2	Dlst	Dihydrolipoyllysine-residue succinyltransferase component of 2-oxoglutarate dehydrogenase complex, mitochondrial	NaN	0	1
2D	GLVVPVIR	Q9D2G2	Q9D2G2	Dlst	Dihydrolipoyllysine-residue succinyltransferase component of 2-oxoglutarate dehydrogenase complex, mitochondrial	0.70308	3	5
2D	LGFMSAFVK	Q9D2G2	Q9D2G2	Dlst	Dihydrolipoyllysine-residue succinyltransferase component of 2-oxoglutarate dehydrogenase complex, mitochondrial	0.67877	1	1
2D	NDVITVQTPAFAESVTEGDVR	Q9D2G2	Q9D2G2	Dlst	Dihydrolipoyllysine-residue succinyltransferase component of 2-oxoglutarate dehydrogenase complex, mitochondrial	NaN	0	1
2D	NVETMNYADIER	Q9D2G2	Q9D2G2	Dlst	Dihydrolipoyllysine-residue succinyltransferase component of 2-oxoglutarate dehydrogenase complex, mitochondrial	0.60786	1	1
2D	VEGGTPLFTLR	Q9D2G2	Q9D2G2	Dlst	Dihydrolipoyllysine-residue succinyltransferase component of 2-oxoglutarate dehydrogenase complex, mitochondrial	NaN	0	1
2D	VEVRPMMYVALTYDHR	Q9D2G2	Q9D2G2	Dlst	Dihydrolipoyllysine-residue succinyltransferase component of 2-oxoglutarate dehydrogenase complex, mitochondrial	0.58307	2	2
2D	AASDDHGVPVAHEDVR	Q9D2L5	Q9D2L5	Cpxm2	Inactive carboxypeptidase-like protein X2	NaN	0	1
2D	IHILPSLNPDGYEK	Q9D2L5	Q9D2L5	Cpxm2	Inactive carboxypeptidase-like protein X2	NaN	0	1
2D	INPQSWFDNGSICMR	Q9D2L5	Q9D2L5	Cpxm2	Inactive carboxypeptidase-like protein X2	NaN	0	1
2D	AVSTGVK	Q9D2M8	Q9D2M8	Ube2v2	Ubiquitin-conjugating enzyme E2 variant 2	0.98434	2	1
2D	AVSTGVKVPR	Q9D2M8	Q9D2M8	Ube2v2	Ubiquitin-conjugating enzyme E2 variant 2	0.95392	3	4
2D	INMNGINNSSGMVDAR	Q9D2M8	Q9D2M8	Ube2v2	Ubiquitin-conjugating enzyme E2 variant 2	1.063	4	6
2D	VECGSKYPEAPPSVR	Q9D2M8	Q9D2M8	Ube2v2	Ubiquitin-conjugating enzyme E2 variant 2	0.61308	1	4
2D	GVGDGTVSWGLEDDEDMTLTR	Q9D2M8;Q9CZY3;E9PY39	Q9CZY3	Ube2v2;Ube2v1;Gm20431	Ubiquitin-conjugating enzyme E2 variant 2;Ubiquitin-conjugating enzyme E2 variant 1	0.98942	1	4
2D	LLEELEEGQK	Q9D2M8;Q9CZY3;E9PY39	Q9CZY3	Ube2v2;Ube2v1;Gm20431	Ubiquitin-conjugating enzyme E2 variant 2;Ubiquitin-conjugating enzyme E2 variant 1	0.8845	1	2
2D	VILQELR	Q9D2M8;Q9CZY3;E9PY39	Q9CZY3	Ube2v2;Ube2v1;Gm20431	Ubiquitin-conjugating enzyme E2 variant 2;Ubiquitin-conjugating enzyme E2 variant 1	1.1087	1	2
2D	WTGMIIGPPR	Q9D2M8;Q9CZY3;E9PY39	Q9CZY3	Ube2v2;Ube2v1;Gm20431	Ubiquitin-conjugating enzyme E2 variant 2;Ubiquitin-conjugating enzyme E2 variant 1	0.87404	2	4
2D	LAAESSSSQPTQQR	Q9D2N4	Q9D2N4	Dtna	Dystrobrevin alpha	NaN	0	1
2D	LRVEHEQASQPTPEK	Q9D2N4	Q9D2N4	Dtna	Dystrobrevin alpha	NaN	0	1
2D	GAFSNPETLDLYR	Q9D2R0	Q9D2R0	Aacs	Acetoacetyl-CoA synthetase	0.98222	1	2
2D	GIADVPEWFR	Q9D2R0	Q9D2R0	Aacs	Acetoacetyl-CoA synthetase	1.0831	1	2
2D	LNYAENLLR	Q9D2R0	Q9D2R0	Aacs	Acetoacetyl-CoA synthetase	1.1032	1	2
2D	NLGMAVEAWDEEGK	Q9D2R0	Q9D2R0	Aacs	Acetoacetyl-CoA synthetase	1.0333	1	2
2D	QQVALFAAAMR	Q9D2R0	Q9D2R0	Aacs	Acetoacetyl-CoA synthetase	NaN	0	2
2D	SDGTLNPNGVR	Q9D2R0	Q9D2R0	Aacs	Acetoacetyl-CoA synthetase	1.0243	1	1
2D	VTFEELR	Q9D2R0	Q9D2R0	Aacs	Acetoacetyl-CoA synthetase	NaN	0	1
2D	VVLIPYVLPR	Q9D2R0	Q9D2R0	Aacs	Acetoacetyl-CoA synthetase	0.90417	1	2
2D	QVQLAQWQK	Q9D2R6	Q9D2R6	Coa3	Cytochrome c oxidase assembly factor 3 homolog, mitochondrial	NaN	0	4
2D	DCNVILGSAQEFLKPSDSFSAGEPR	Q9D2U5	Q9D2U5	Naa38	N-alpha-acetyltransferase 38, NatC auxiliary subunit	NaN	0	1
2D	VLGLAMVPGHHIVSIEVQR	Q9D2U5	Q9D2U5	Naa38	N-alpha-acetyltransferase 38, NatC auxiliary subunit	NaN	0	1
2D	EQDPLYGSWQR	Q9D2V8	Q9D2V8	Mfsd10	Major facilitator superfamily domain-containing protein 10	NaN	0	1
2D	FAAVTHSQDPPAEHR	Q9D2V8	Q9D2V8	Mfsd10	Major facilitator superfamily domain-containing protein 10	NaN	0	1
2D	GVDWFASAIGMPAEK	Q9D2V8	Q9D2V8	Mfsd10	Major facilitator superfamily domain-containing protein 10	0.8893	1	1
2D	GVDWFASAIGMPAEKR	Q9D2V8	Q9D2V8	Mfsd10	Major facilitator superfamily domain-containing protein 10	0.50357	1	2
2D	CDAQTHGGATALHR	Q9D2X0	Q9D2X0	Ankrd39	Ankyrin repeat domain-containing protein 39	1.7731	1	1
2D	FTFNDEIK	Q9D2Y4	Q9D2Y4	Mlkl	Mixed lineage kinase domain-like protein	1.0071	1	1
2D	LGQLIYEQCEK	Q9D2Y4	Q9D2Y4	Mlkl	Mixed lineage kinase domain-like protein	NaN	0	1
2D	QEPVGQDCPELLR	Q9D2Y4	Q9D2Y4	Mlkl	Mixed lineage kinase domain-like protein	0.80916	1	2
2D	SSSTIYVSPER	Q9D2Y4	Q9D2Y4	Mlkl	Mixed lineage kinase domain-like protein	NaN	0	1
2D	VFNNPQAESVGIVR	Q9D2Y4	Q9D2Y4	Mlkl	Mixed lineage kinase domain-like protein	1.3188	1	2
2D	IDSAATSTYEVGNPPDYR	Q9D358	Q9D358	Acp1	Low molecular weight phosphotyrosine protein phosphatase	NaN	0	2
2D	IELLGSYDPQK	Q9D358	Q9D358	Acp1	Low molecular weight phosphotyrosine protein phosphatase	0.71307	1	2
2D	SPIAEAVFR	Q9D358	Q9D358	Acp1	Low molecular weight phosphotyrosine protein phosphatase	0.77587	2	2
2D	SVLFVCLGNICR	Q9D358	Q9D358	Acp1	Low molecular weight phosphotyrosine protein phosphatase	0.97855	1	2
2D	ASPPLEGSR	Q9D379	Q9D379	Ephx1	Epoxide hydrolase 1	NaN	0	1
2D	DLELLYPFK	Q9D379	Q9D379	Ephx1	Epoxide hydrolase 1	0.87067	3	6
2D	DLELLYPFKEK	Q9D379	Q9D379	Ephx1	Epoxide hydrolase 1	0.73692	1	1
2D	EDESIRPFK	Q9D379	Q9D379	Ephx1	Epoxide hydrolase 1	0.82156	1	1
2D	EDESIRPFKVETSDEEIK	Q9D379	Q9D379	Ephx1	Epoxide hydrolase 1	0.70991	2	5
2D	EDESIRPFKVETSDEEIKDLHQR	Q9D379	Q9D379	Ephx1	Epoxide hydrolase 1	NaN	0	1
2D	ENLGQGVMVHRHEGMK	Q9D379	Q9D379	Ephx1	Epoxide hydrolase 1	0.95186	1	1
2D	FGRFLGYTEK	Q9D379	Q9D379	Ephx1	Epoxide hydrolase 1	1.2323	1	1
2D	FHYGFNSSYLK	Q9D379	Q9D379	Ephx1	Epoxide hydrolase 1	0.86818	4	5
2D	FHYGFNSSYLKK	Q9D379	Q9D379	Ephx1	Epoxide hydrolase 1	0.84953	2	2
2D	FLGYTEK	Q9D379	Q9D379	Ephx1	Epoxide hydrolase 1	0.98185	2	7
2D	FVSLAELQ	Q9D379	Q9D379	Ephx1	Epoxide hydrolase 1	NaN	0	2
2D	GGHFAAFEEPK	Q9D379	Q9D379	Ephx1	Epoxide hydrolase 1	0.77339	1	2
2D	GLHLNMSFISR	Q9D379	Q9D379	Ephx1	Epoxide hydrolase 1	1.162	1	2
2D	GLNSVATAR	Q9D379	Q9D379	Ephx1	Epoxide hydrolase 1	0.99442	1	0
2D	IEGLDIHFIHVKPPQLPSGR	Q9D379	Q9D379	Ephx1	Epoxide hydrolase 1	0.63191	2	4
2D	IIPLLTDPK	Q9D379	Q9D379	Ephx1	Epoxide hydrolase 1	0.72703	3	5
2D	KFVSLAELQ	Q9D379	Q9D379	Ephx1	Epoxide hydrolase 1	0.9239	2	3
2D	KGLNSVATAR	Q9D379	Q9D379	Ephx1	Epoxide hydrolase 1	1.0239	3	5
2D	LISYSYMER	Q9D379	Q9D379	Ephx1	Epoxide hydrolase 1	1.0094	5	8
2D	LLAQDIR	Q9D379	Q9D379	Ephx1	Epoxide hydrolase 1	0.99904	1	2
2D	LLAQDIRK	Q9D379	Q9D379	Ephx1	Epoxide hydrolase 1	1.1116	4	7
2D	NIYSLTPLLGQR	Q9D379	Q9D379	Ephx1	Epoxide hydrolase 1	0.87485	2	4
2D	QVEILNQYPHFK	Q9D379	Q9D379	Ephx1	Epoxide hydrolase 1	0.85142	5	8
2D	THGLSDEHVFEVICPSIPGYGFSEASSK	Q9D379	Q9D379	Ephx1	Epoxide hydrolase 1	0.71295	2	4
2D	THGLSDEHVFEVICPSIPGYGFSEASSKK	Q9D379	Q9D379	Ephx1	Epoxide hydrolase 1	0.57592	2	2
2D	TKIEGLDIHFIHVKPPQLPSGR	Q9D379	Q9D379	Ephx1	Epoxide hydrolase 1	NaN	0	2
2D	VETSDEEIK	Q9D379	Q9D379	Ephx1	Epoxide hydrolase 1	0.80913	1	1
2D	VETSDEEIKDLHQR	Q9D379	Q9D379	Ephx1	Epoxide hydrolase 1	0.86273	2	3
2D	VFVPTGYSAFPSEILHAPEK	Q9D379	Q9D379	Ephx1	Epoxide hydrolase 1	0.60383	1	5
2D	VFVPTGYSAFPSEILHAPEKWVK	Q9D379	Q9D379	Ephx1	Epoxide hydrolase 1	0.22119	2	3
2D	VFYNIMR	Q9D379	Q9D379	Ephx1	Epoxide hydrolase 1	1.1036	3	3
2D	SSSTPASQNNLR	Q9D385	Q9D385	Arl2bp	ADP-ribosylation factor-like protein 2-binding protein	NaN	0	1
2D	SSSTPASQNNLRH	Q9D385	Q9D385	Arl2bp	ADP-ribosylation factor-like protein 2-binding protein	2.6665	1	1
2D	AAAAATAATKGNGGGSGR	Q9D3B1	Q9D3B1	Hacd2	Very-long-chain (3R)-3-hydroxyacyl-CoA dehydratase 2	NaN	0	1
2D	AQSELSGAADEAAR	Q9D3D9	Q9D3D9	Atp5d	ATP synthase subunit delta, mitochondrial	0.55169	2	2
2D	IEANEALVK	Q9D3D9	Q9D3D9	Atp5d	ATP synthase subunit delta, mitochondrial	0.64431	1	1
2D	GLITFESLEK	Q9D3P8	Q9D3P8	Plgrkt	Plasminogen receptor (KT)	NaN	0	2
2D	SEAEDILETEK	Q9D3P8	Q9D3P8	Plgrkt	Plasminogen receptor (KT)	0.59487	1	1
2D	DAGVSPEQISYVNAHATSTPLGDAAENR	Q9D404	Q9D404	Oxsm	3-oxoacyl-[acyl-carrier-protein] synthase, mitochondrial	0.49506	1	1
2D	DGFVMGEGAAVLVLEEHEHAVQR	Q9D404	Q9D404	Oxsm	3-oxoacyl-[acyl-carrier-protein] synthase, mitochondrial	0.59536	1	1
2D	GATGHLLGAAGAVEATFTALACYHQK	Q9D404	Q9D404	Oxsm	3-oxoacyl-[acyl-carrier-protein] synthase, mitochondrial	NaN	0	1
2D	GGLSTFFEAQDALSAIHQK	Q9D4H1	Q9D4H1	Exoc2	Exocyst complex component 2	NaN	0	1
2D	NDKGDIIVTTK	Q9D4H1	Q9D4H1	Exoc2	Exocyst complex component 2	0.81091	1	1
2D	TQLATLTSSLATVTQEK	Q9D4H2	Q9D4H2	Gcc1	GRIP and coiled-coil domain-containing protein 1	NaN	0	1
2D	VLQEQIAETK	Q9D4H2	Q9D4H2	Gcc1	GRIP and coiled-coil domain-containing protein 1	NaN	0	1
2D	DTPQELEQTR	Q9D4H8	Q9D4H8	Cul2	Cullin-2	1.3948	1	1
2D	HNALIQEVISQSR	Q9D4H8	Q9D4H8	Cul2	Cullin-2	NaN	0	1
2D	DLYDDKDGLRK	Q9D554	Q9D554	Sf3a3	Splicing factor 3A subunit 3	1.4557	1	2
2D	EELNAISGPNEFAEFYNR	Q9D554	Q9D554	Sf3a3	Splicing factor 3A subunit 3	1.4588	1	2
2D	ENPSEEAQNLVEFTDEEGYGR	Q9D554	Q9D554	Sf3a3	Splicing factor 3A subunit 3	0.89011	1	2
2D	METILEQQR	Q9D554	Q9D554	Sf3a3	Splicing factor 3A subunit 3	1.8661	1	1
2D	QLTHENVQRK	Q9D554	Q9D554	Sf3a3	Splicing factor 3A subunit 3	1.7167	1	1
2D	SALLALGLK	Q9D554	Q9D554	Sf3a3	Splicing factor 3A subunit 3	1.2463	1	1
2D	TYEDLKR	Q9D554	Q9D554	Sf3a3	Splicing factor 3A subunit 3	NaN	0	1
2D	WQPDTEEEYEDSSGNVVNKK	Q9D554	Q9D554	Sf3a3	Splicing factor 3A subunit 3	1.2575	1	2
2D	DAAFQNVLTHVCLD	Q9D5T0	Q9D5T0	Atad1	ATPase family AAA domain-containing protein 1	1.7548	1	1
2D	EYVNSTSEESHDEDEIRPVQQQDLHR	Q9D5T0	Q9D5T0	Atad1	ATPase family AAA domain-containing protein 1	2.9529	1	1
2D	FHINQPALK	Q9D5T0	Q9D5T0	Atad1	ATPase family AAA domain-containing protein 1	NaN	0	4
2D	HVDLLEVAQETDGFSGSDLK	Q9D5T0	Q9D5T0	Atad1	ATPase family AAA domain-containing protein 1	3.7988	1	3
2D	EQMEWLIEHR	Q9D5V5	Q9D5V5	Cul5	Cullin-5	NaN	0	1
2D	ESYVNLCSNPEDK	Q9D5V5	Q9D5V5	Cul5	Cullin-5	0.77186	1	2
2D	ILNAGAWSR	Q9D5V5	Q9D5V5	Cul5	Cullin-5	1.4083	1	1
2D	ISNAQLQTELVEILK	Q9D5V5	Q9D5V5	Cul5	Cullin-5	0.97209	1	1
2D	TQAPSYLQQNGVQNYMK	Q9D5V5	Q9D5V5	Cul5	Cullin-5	NaN	0	1
2D	VSEDLNQAFK	Q9D5V5	Q9D5V5	Cul5	Cullin-5	NaN	0	1
2D	ELQQELQEYEVVAESEKR	Q9D5V6	Q9D5V6	Syap1	Synapse-associated protein 1	1.1083	2	4
2D	GLGNYLYNFASAATK	Q9D5V6	Q9D5V6	Syap1	Synapse-associated protein 1	1.93	1	1
2D	KITESVTETAQTIKK	Q9D5V6	Q9D5V6	Syap1	Synapse-associated protein 1	2.4349	1	1
2D	QSAQLTALAAQQQASGK	Q9D5V6	Q9D5V6	Syap1	Synapse-associated protein 1	2.1211	3	4
2D	QSAQLTALAAQQQASGKEEK	Q9D5V6	Q9D5V6	Syap1	Synapse-associated protein 1	NaN	0	1
2D	SVEEGKIDDILDK	Q9D5V6	Q9D5V6	Syap1	Synapse-associated protein 1	1.564	1	3
2D	YATSVSER	Q9D620	Q9D620	Rab11fip1	Rab11 family-interacting protein 1	NaN	0	2
2D	ELEDYIDNLLVR	Q9D620;G3XA57	Q9D620	Rab11fip1;Rab11fip2	Rab11 family-interacting protein 1;Rab11 family-interacting protein 2	1.356	1	1
2D	AILNPLCQVDYR	Q9D662	Q9D662	Sec23b	Protein transport protein Sec23B	3.0694	1	1
2D	ATYLEFIQQNEER	Q9D662	Q9D662	Sec23b	Protein transport protein Sec23B	4.4168	1	2
2D	HLLQAPLDDAQEILQAR	Q9D662	Q9D662	Sec23b	Protein transport protein Sec23B	NaN	0	1
2D	YINTEHGGSQAR	Q9D662	Q9D662	Sec23b	Protein transport protein Sec23B	4.8448	1	2
2D	DFAVYGLETEYQEEGQPLGR	Q9D666	Q9D666	Sun1	SUN domain-containing protein 1	1.1401	1	2
2D	LCIYTGDLLVQALRR	Q9D666	Q9D666	Sun1	SUN domain-containing protein 1	NaN	0	1
2D	LSNLEDVLR	Q9D666	Q9D666	Sun1	SUN domain-containing protein 1	1.7703	1	2
2D	LVTTASYSSGDSQAIDSHISTSR	Q9D666	Q9D666	Sun1	SUN domain-containing protein 1	NaN	0	2
2D	SATVLRHPVLDESLIR	Q9D666	Q9D666	Sun1	SUN domain-containing protein 1	1.8319	1	4
2D	TDALTAHSAIHGTTSR	Q9D666	Q9D666	Sun1	SUN domain-containing protein 1	1.9691	2	3
2D	TLSPTGNISSAPK	Q9D666	Q9D666	Sun1	SUN domain-containing protein 1	1.4859	1	1
2D	VASLSAQCHNHDER	Q9D666	Q9D666	Sun1	SUN domain-containing protein 1	1.6793	1	1
2D	DLVHTEGQLQNEEIVAR	Q9D6H2	Q9D6H2	Hspb11	Intraflagellar transport protein 25 homolog	NaN	0	2
2D	GGDPTKEPEPVVHYDI	Q9D6J5	Q9D6J5	Ndufb8	NADH dehydrogenase [ubiquinone] 1 beta subcomplex subunit 8, mitochondrial	NaN	0	2
2D	DSDSILETLQR	Q9D6J6	Q9D6J6	Ndufv2	NADH dehydrogenase [ubiquinone] flavoprotein 2, mitochondrial	1.1814	1	2
2D	DTPENNPDTPFDFTPENYKR	Q9D6J6	Q9D6J6	Ndufv2	NADH dehydrogenase [ubiquinone] flavoprotein 2, mitochondrial	0.58557	2	5
2D	NYPEGHQAAAVLPVLDLAQR	Q9D6J6	Q9D6J6	Ndufv2	NADH dehydrogenase [ubiquinone] flavoprotein 2, mitochondrial	0.82441	2	2
2D	VAEVLQVPPMR	Q9D6J6	Q9D6J6	Ndufv2	NADH dehydrogenase [ubiquinone] flavoprotein 2, mitochondrial	0.86908	1	1
2D	YHIQVCTTTPCMLR	Q9D6J6	Q9D6J6	Ndufv2	NADH dehydrogenase [ubiquinone] flavoprotein 2, mitochondrial	0.9832	1	1
2D	LQEGDKILSVNGQDLK	Q9D6K5	Q9D6K5	Synj2bp	Synaptojanin-2-binding protein	1.2121	1	1
2D	NLLHQDAVDLFR	Q9D6K5	Q9D6K5	Synj2bp	Synaptojanin-2-binding protein	1.6243	2	3
2D	AANSQGNFDGKFEALDLAELTK	Q9D6K8	Q9D6K8	Fundc2	FUN14 domain-containing protein 2	NaN	0	2
2D	FEALDLAELTK	Q9D6K8	Q9D6K8	Fundc2	FUN14 domain-containing protein 2	2.8603	2	3
2D	NKQIPTEVK	Q9D6K8	Q9D6K8	Fundc2	FUN14 domain-containing protein 2	NaN	0	1
2D	VIDGLETLDELEKLPVNEK	Q9D6L8	Q9D6L8	Ppil3	Peptidyl-prolyl cis-trans isomerase-like 3	NaN	0	1
2D	GVNEDTYSGFLDCAR	Q9D6M3	Q9D6M3	Slc25a22	Mitochondrial glutamate carrier 1	NaN	0	1
2D	DLVASVPDMQGDGEDNHVDGDKGPR	Q9D6N5	Q9D6N5	Drap1	Dr1-associated corepressor	NaN	0	1
2D	VAAAVPVIISR	Q9D6N5	Q9D6N5	Drap1	Dr1-associated corepressor	3.4307	1	1
2D	CSDFTEEICR	Q9D6R2	Q9D6R2	Idh3a	Isocitrate dehydrogenase [NAD] subunit alpha, mitochondrial	0.75454	1	0
2D	CSDFTEEICRR	Q9D6R2	Q9D6R2	Idh3a	Isocitrate dehydrogenase [NAD] subunit alpha, mitochondrial	0.87642	1	1
2D	ENTEGEYSGIEHVIVDGVVQSIK	Q9D6R2	Q9D6R2	Idh3a	Isocitrate dehydrogenase [NAD] subunit alpha, mitochondrial	0.8714	2	6
2D	IAEFAFEYAR	Q9D6R2	Q9D6R2	Idh3a	Isocitrate dehydrogenase [NAD] subunit alpha, mitochondrial	0.93963	1	1
2D	IEAACFATIK	Q9D6R2	Q9D6R2	Idh3a	Isocitrate dehydrogenase [NAD] subunit alpha, mitochondrial	NaN	0	1
2D	IEAACFATIKDGK	Q9D6R2	Q9D6R2	Idh3a	Isocitrate dehydrogenase [NAD] subunit alpha, mitochondrial	0.8177	2	4
2D	LITEEASKR	Q9D6R2	Q9D6R2	Idh3a	Isocitrate dehydrogenase [NAD] subunit alpha, mitochondrial	NaN	0	1
2D	MSDGLFLQK	Q9D6R2	Q9D6R2	Idh3a	Isocitrate dehydrogenase [NAD] subunit alpha, mitochondrial	NaN	0	2
2D	NVTAIQGPGGK	Q9D6R2	Q9D6R2	Idh3a	Isocitrate dehydrogenase [NAD] subunit alpha, mitochondrial	0.79482	4	4
2D	SNVTAVHK	Q9D6R2	Q9D6R2	Idh3a	Isocitrate dehydrogenase [NAD] subunit alpha, mitochondrial	0.89651	7	11
2D	SNVTAVHKANIMR	Q9D6R2	Q9D6R2	Idh3a	Isocitrate dehydrogenase [NAD] subunit alpha, mitochondrial	1.0109	2	5
2D	TPYTDVNIVTIR	Q9D6R2	Q9D6R2	Idh3a	Isocitrate dehydrogenase [NAD] subunit alpha, mitochondrial	0.87103	1	3
2D	ALVEDIISLEEVDEDMK	Q9D6S7	Q9D6S7	Mrrf	Ribosome-recycling factor, mitochondrial	1.0084	1	1
2D	SPQVILVNMASFPECTAAAIK	Q9D6S7	Q9D6S7	Mrrf	Ribosome-recycling factor, mitochondrial	NaN	0	1
2D	FTQLDDSVDR	Q9D6T0	Q9D6T0	Nosip	Nitric oxide synthase-interacting protein	NaN	0	1
2D	EEEIPETISFEMLDAAK	Q9D6U8	Q9D6U8	Fam162a	Protein FAM162A	0.63538	5	7
2D	HESLTSLNLER	Q9D6U8	Q9D6U8	Fam162a	Protein FAM162A	NaN	0	1
2D	HGVPLHKPTDFEK	Q9D6U8	Q9D6U8	Fam162a	Protein FAM162A	0.59012	1	1
2D	HGVPLHKPTDFEKK	Q9D6U8	Q9D6U8	Fam162a	Protein FAM162A	0.628	9	15
2D	ILLWSGR	Q9D6U8	Q9D6U8	Fam162a	Protein FAM162A	0.90925	1	2
2D	RHESLTSLNLER	Q9D6U8	Q9D6U8	Fam162a	Protein FAM162A	0.82734	3	9
2D	TPTQSYR	Q9D6U8	Q9D6U8	Fam162a	Protein FAM162A	0.77896	3	6
2D	SNLNPNAK	Q9D6V8	Q9D6V8	Paip2	Polyadenylate-binding protein-interacting protein 2	NaN	0	1
2D	EFVPGVKY	Q9D6V8;Q91W45	Q9D6V8	Paip2;Paip2b	Polyadenylate-binding protein-interacting protein 2;Polyadenylate-binding protein-interacting protein 2B	NaN	0	1
2D	HGDLTHFVANNLQLK	Q9D6W8	Q9D6W8		Uncharacterized protein C17orf59 homolog	0.9259	1	2
2D	DETYDLLYQQCDAQPGASGSGVYVR	Q9D6X6	Q9D6X6	Prss23	Serine protease 23	0.59779	1	1
2D	IIGIFSGHQWVDMNGSPQDFNVAVR	Q9D6X6	Q9D6X6	Prss23	Serine protease 23	NaN	0	1
2D	LSTGCTGTLVAEK	Q9D6X6	Q9D6X6	Prss23	Serine protease 23	0.56092	1	1
2D	IVLDSDAAEYGGHQR	Q9D6Y9	Q9D6Y9	Gbe1	1,4-alpha-glucan-branching enzyme	0.49526	1	1
2D	LEAALADVPELAR	Q9D6Y9	Q9D6Y9	Gbe1	1,4-alpha-glucan-branching enzyme	0.57471	1	4
2D	LLEIDPYLKPFAADFQR	Q9D6Y9	Q9D6Y9	Gbe1	1,4-alpha-glucan-branching enzyme	0.57334	1	2
2D	EAVVQAEEAAAEITR	Q9D6Z1	Q9D6Z1	Nop56	Nucleolar protein 56	1.3034	1	2
2D	EEVASEPEEAASPTTPK	Q9D6Z1	Q9D6Z1	Nop56	Nucleolar protein 56	NaN	0	1
2D	GLTDLSACK	Q9D6Z1	Q9D6Z1	Nop56	Nucleolar protein 56	NaN	0	1
2D	IDCFSEVPTSVFGEK	Q9D6Z1	Q9D6Z1	Nop56	Nucleolar protein 56	1.067	1	3
2D	IVNDNATYCR	Q9D6Z1	Q9D6Z1	Nop56	Nucleolar protein 56	NaN	0	1
2D	LAALALASSENSSTPEECEEVNEK	Q9D6Z1	Q9D6Z1	Nop56	Nucleolar protein 56	1.0176	1	1
2D	LAQFIGNR	Q9D6Z1	Q9D6Z1	Nop56	Nucleolar protein 56	NaN	0	1
2D	LIAHAGSLTNLAK	Q9D6Z1	Q9D6Z1	Nop56	Nucleolar protein 56	1.2526	4	4
2D	LSFYETGEIPR	Q9D6Z1	Q9D6Z1	Nop56	Nucleolar protein 56	NaN	0	1
2D	LVAFCPFSSSQVALENANAVSEGVVHEDLR	Q9D6Z1	Q9D6Z1	Nop56	Nucleolar protein 56	0.84588	1	3
2D	MSQVAPSLSALIGEAVGAR	Q9D6Z1	Q9D6Z1	Nop56	Nucleolar protein 56	1.2461	1	1
2D	VVSLSEYR	Q9D6Z1	Q9D6Z1	Nop56	Nucleolar protein 56	NaN	0	2
2D	YGLIFHSTFIGR	Q9D6Z1	Q9D6Z1	Nop56	Nucleolar protein 56	1.1327	1	1
2D	YPASTVQILGAEK	Q9D6Z1	Q9D6Z1	Nop56	Nucleolar protein 56	1.1998	1	2
2D	IEAVSDTSAPQAQVGVKQDARQPGSEK	Q9D706	Q9D706	Rpap3	RNA polymerase II-associated protein 3	0.74666	1	1
2D	ILHDFYIER	Q9D706	Q9D706	Rpap3	RNA polymerase II-associated protein 3	3.1681	1	1
2D	NLDPDVFNQIIK	Q9D706	Q9D706	Rpap3	RNA polymerase II-associated protein 3	1.9986	1	1
2D	VLELEPDNFEATNELR	Q9D706	Q9D706	Rpap3	RNA polymerase II-associated protein 3	NaN	0	1
2D	ELNHMLTDTGNRK	Q9D708	Q9D708	S100a16		NaN	0	2
2D	LIQNLDANHDGR	Q9D708	Q9D708	S100a16		NaN	0	1
2D	EFNLNELYQR	Q9D710	Q9D710	Tmx2	Thioredoxin-related transmembrane protein 2	NaN	0	1
2D	DGVTVAVISGEALGIK	Q9D711	Q9D711	Pir	Pirin	0.63461	1	1
2D	HSQPIPK	Q9D711	Q9D711	Pir	Pirin	NaN	0	1
2D	IEPHHTAVLGEGDAVQLENKDPKR	Q9D711	Q9D711	Pir	Pirin	0.49852	1	2
2D	MNPGDLQWMTAGR	Q9D711	Q9D711	Pir	Pirin	NaN	0	3
2D	MVAPQYQELK	Q9D711	Q9D711	Pir	Pirin	NaN	0	1
2D	NLDPFLLFDEFK	Q9D711	Q9D711	Pir	Pirin	NaN	0	1
2D	SHFVLIAGEPLREPVVQHGPFVMNTNEEISQAILDFR	Q9D711	Q9D711	Pir	Pirin	0.37848	1	1
2D	TPTLYLDFK	Q9D711	Q9D711	Pir	Pirin	0.68368	1	1
2D	VGSHPEGGASWLSTAANFLSR	Q9D7A8	Q9D7A8	Armc1	Armadillo repeat-containing protein 1	NaN	0	1
2D	AVIFEDCAVPVANR	Q9D7B6	Q9D7B6	Acad8	Isobutyryl-CoA dehydrogenase, mitochondrial	0.62305	1	1
2D	EDAVALCSMAK	Q9D7B6	Q9D7B6	Acad8	Isobutyryl-CoA dehydrogenase, mitochondrial	0.74906	1	1
2D	FASYCLTEPGSGSDAASLLTSAK	Q9D7B6	Q9D7B6	Acad8	Isobutyryl-CoA dehydrogenase, mitochondrial	0.79963	2	2
2D	GISCIVVEK	Q9D7B6	Q9D7B6	Acad8	Isobutyryl-CoA dehydrogenase, mitochondrial	0.7104	1	1
2D	INVASCSLGAAHASVILTQEHLK	Q9D7B6	Q9D7B6	Acad8	Isobutyryl-CoA dehydrogenase, mitochondrial	1.1174	1	3
2D	TAAVALQEER	Q9D7B6	Q9D7B6	Acad8	Isobutyryl-CoA dehydrogenase, mitochondrial	0.67494	1	2
2D	VAFDFAAR	Q9D7B6	Q9D7B6	Acad8	Isobutyryl-CoA dehydrogenase, mitochondrial	0.73222	1	2
2D	ASLVVNVASDCR	Q9D7B7	Q9D7B7	Gpx8	Probable glutathione peroxidase 8	0.46121	1	2
2D	ELHKEFGPYHFNVLAFPCNQFGESEPK	Q9D7B7	Q9D7B7	Gpx8	Probable glutathione peroxidase 8	NaN	0	1
2D	FIVDSSKKEPR	Q9D7B7	Q9D7B7	Gpx8	Probable glutathione peroxidase 8	NaN	0	1
2D	FTDKSYQTLR	Q9D7B7	Q9D7B7	Gpx8	Probable glutathione peroxidase 8	NaN	0	1
2D	ILGPEAEPAFR	Q9D7B7	Q9D7B7	Gpx8	Probable glutathione peroxidase 8	NaN	0	1
2D	QNYGVTFPIFHK	Q9D7B7	Q9D7B7	Gpx8	Probable glutathione peroxidase 8	6.3046	1	3
2D	YLVNPEGQVVK	Q9D7B7	Q9D7B7	Gpx8	Probable glutathione peroxidase 8	NaN	0	3
2D	FLGAVTLTHSGGHFIPAAASQR	Q9D7E3	Q9D7E3	Ovca2	Ovarian cancer-associated gene 2 protein homolog	3.5	1	1
2D	AEDSEIQQEQIYQQSR	Q9D7E4	Q9D7E4		UPF0449 protein C19orf25 homolog	1.7031	1	2
2D	DLCGGHLEGAEIGSTEITFTPEK	Q9D7H3	Q9D7H3	RtcA	RNA 3-terminal phosphate cyclase	NaN	0	1
2D	DTYVIECEGIGMANPHL	Q9D7H3	Q9D7H3	RtcA	RNA 3-terminal phosphate cyclase	NaN	0	1
2D	FGFTFNCDIK	Q9D7H3	Q9D7H3	RtcA	RNA 3-terminal phosphate cyclase	NaN	0	1
2D	VSTALSCLLGLPLR	Q9D7H3	Q9D7H3	RtcA	RNA 3-terminal phosphate cyclase	0.99567	1	1
2D	LIMNYLVTEGFK	Q9D7M1	Q9D7M1	Gid8	Glucose-induced degradation protein 8 homolog	NaN	0	1
2D	EQLMFPFHFLDR	Q9D7N3	Q9D7N3	Mrps9	28S ribosomal protein S9, mitochondrial	1.5326	1	1
2D	HDVTCTVSGGGR	Q9D7N3	Q9D7N3	Mrps9	28S ribosomal protein S9, mitochondrial	NaN	0	1
2D	IHVNGVDYLIYFPITQDR	Q9D7N3	Q9D7N3	Mrps9	28S ribosomal protein S9, mitochondrial	1.5357	1	2
2D	LERHDVTCTVSGGGR	Q9D7N3	Q9D7N3	Mrps9	28S ribosomal protein S9, mitochondrial	1.4399	1	1
2D	SATAQAVVYEHGSGK	Q9D7N3	Q9D7N3	Mrps9	28S ribosomal protein S9, mitochondrial	NaN	0	1
2D	LENGEIETIAR	Q9D7N9	Q9D7N9	Apmap	Adipocyte plasma membrane-associated protein	0.84817	1	2
2D	LQIQVDEK	Q9D7P6	Q9D7P6	Iscu	Iron-sulfur cluster assembly enzyme ISCU, mitochondrial	NaN	0	1
2D	NVGTGLVGAPACGDVMK	Q9D7P6	Q9D7P6	Iscu	Iron-sulfur cluster assembly enzyme ISCU, mitochondrial	NaN	0	1
2D	TVEEALTIK	Q9D7P6	Q9D7P6	Iscu	Iron-sulfur cluster assembly enzyme ISCU, mitochondrial	NaN	0	1
2D	FHLDLTHPVEDGIFDSGNFEQFLR	Q9D7S7	Q9D7S7	Rpl22l1	60S ribosomal protein L22-like 1	2.1443	2	2
2D	NKITVVSEK	Q9D7S7	Q9D7S7	Rpl22l1	60S ribosomal protein L22-like 1	3.0814	2	2
2D	VVASDKETYELR	Q9D7S7	Q9D7S7	Rpl22l1	60S ribosomal protein L22-like 1	2.1925	1	2
2D	DNLAQQSFNMEQANYTIQSLKDTK	Q9D7S9	Q9D7S9	Chmp5	Charged multivesicular body protein 5	1.8086	1	1
2D	RMYEQQR	Q9D7S9	Q9D7S9	Chmp5	Charged multivesicular body protein 5	2.022	1	1
2D	ANDTQEFNLSAYFER	Q9D7X3	Q9D7X3	Dusp3	Dual specificity protein phosphatase 3	NaN	0	1
2D	ATDFIDQALAHK	Q9D7X3	Q9D7X3	Dusp3	Dual specificity protein phosphatase 3	NaN	0	1
2D	ATDFIDQALAHKNGR	Q9D7X3	Q9D7X3	Dusp3	Dual specificity protein phosphatase 3	0.86015	1	2
2D	EIGPNDGFLAQLCQLNDR	Q9D7X3	Q9D7X3	Dusp3	Dual specificity protein phosphatase 3	0.52211	2	2
2D	LGITHVLNAAEGR	Q9D7X3	Q9D7X3	Dusp3	Dual specificity protein phosphatase 3	0.71407	4	5
2D	VYVGNASVAQDITQLQK	Q9D7X3	Q9D7X3	Dusp3	Dual specificity protein phosphatase 3	0.74021	3	6
2D	AAPFTLEYR	Q9D819	Q9D819	Ppa1	Inorganic pyrophosphatase	1.3446	1	2
2D	AIVDALPPPCESACSLPTDVDKWFHQQK	Q9D819	Q9D819	Ppa1	Inorganic pyrophosphatase	0.66655	1	1
2D	AIVDALPPPCESACSLPTDVDKWFHQQKN	Q9D819	Q9D819	Ppa1	Inorganic pyrophosphatase	0.73354	1	1
2D	DVFHMVVEVPR	Q9D819	Q9D819	Ppa1	Inorganic pyrophosphatase	1.5915	1	3
2D	GISCMNTTVSESPFKCDPDAAK	Q9D819	Q9D819	Ppa1	Inorganic pyrophosphatase	1.0905	1	2
2D	GQYISPFHDVPIYADK	Q9D819	Q9D819	Ppa1	Inorganic pyrophosphatase	NaN	0	1
2D	GYIWNYGAIPQTWEDPGHSDK	Q9D819	Q9D819	Ppa1	Inorganic pyrophosphatase	1.0098	1	3
2D	HTGCCGDNDPIDVCEIGSK	Q9D819	Q9D819	Ppa1	Inorganic pyrophosphatase	1.0929	1	1
2D	LKPGYLEATVDWFR	Q9D819	Q9D819	Ppa1	Inorganic pyrophosphatase	NaN	0	1
2D	NKDFAVDIIK	Q9D819	Q9D819	Ppa1	Inorganic pyrophosphatase	1.221	1	2
2D	STHDYWK	Q9D819	Q9D819	Ppa1	Inorganic pyrophosphatase	1.5521	1	1
2D	VIAINVDDPDAANYK	Q9D819	Q9D819	Ppa1	Inorganic pyrophosphatase	1.1059	1	2
2D	NKTHTLCR	Q9D823	Q9D823	Rpl37	60S ribosomal protein L37	1.5145	1	2
2D	RAAVAASSSS	Q9D823	Q9D823	Rpl37	60S ribosomal protein L37	1.9681	2	2
2D	TKGTSSFGK	Q9D823	Q9D823	Rpl37	60S ribosomal protein L37	12.249	1	2
2D	ANENSNIQVLSDR	Q9D824	Q9D824	Fip1l1	Pre-mRNA 3-end-processing factor FIP1	NaN	0	1
2D	EAGSEPVPEQESTEAAPAE	Q9D824	Q9D824	Fip1l1	Pre-mRNA 3-end-processing factor FIP1	NaN	0	1
2D	RLPGAIDVIGQTITISR	Q9D824	Q9D824	Fip1l1	Pre-mRNA 3-end-processing factor FIP1	2.6427	1	1
2D	EALCGCSLNVPTMDGR	Q9D832	Q9D832	Dnajb4	DnaJ homolog subfamily B member 4	NaN	0	2
2D	EGDETPNSIPADIVFVIK	Q9D832	Q9D832	Dnajb4	DnaJ homolog subfamily B member 4	NaN	0	1
2D	EIYDQFGEEGLKGGAGGTDGQGGTFR	Q9D832	Q9D832	Dnajb4	DnaJ homolog subfamily B member 4	0.46204	1	2
2D	FHPDKNKSPQAEEK	Q9D832	Q9D832	Dnajb4	DnaJ homolog subfamily B member 4	1.8594	1	1
2D	FKEVAEAYEVLSDPK	Q9D832	Q9D832	Dnajb4	DnaJ homolog subfamily B member 4	NaN	0	1
2D	GGAGGTDGQGGTFR	Q9D832	Q9D832	Dnajb4	DnaJ homolog subfamily B member 4	NaN	0	1
2D	ILTIEIK	Q9D832	Q9D832	Dnajb4	DnaJ homolog subfamily B member 4	NaN	0	2
2D	VIGYGLPFPK	Q9D832	Q9D832	Dnajb4	DnaJ homolog subfamily B member 4	NaN	0	1
2D	ALDLTMR	Q9D855	Q9D855	Uqcrb	Cytochrome b-c1 complex subunit 7	0.81378	2	3
2D	DDTLHETEDVK	Q9D855	Q9D855	Uqcrb	Cytochrome b-c1 complex subunit 7	NaN	0	1
2D	WYYNAAGFNK	Q9D855	Q9D855	Uqcrb	Cytochrome b-c1 complex subunit 7	0.97767	1	4
2D	YEEDKFYLEPYLK	Q9D855	Q9D855	Uqcrb	Cytochrome b-c1 complex subunit 7	0.55017	1	1
2D	DISCLNRDPAR	Q9D880	Q9D880	Timm50	Mitochondrial import inner membrane translocase subunit TIM50	1.3581	1	1
2D	LQPFNGVALRPWDGNSDDR	Q9D880	Q9D880	Timm50	Mitochondrial import inner membrane translocase subunit TIM50	NaN	0	1
2D	QGLSFGSLASR	Q9D880	Q9D880	Timm50	Mitochondrial import inner membrane translocase subunit TIM50	1.3732	1	2
2D	TVLEHYALEDDPLEAFK	Q9D880	Q9D880	Timm50	Mitochondrial import inner membrane translocase subunit TIM50	1.0767	2	4
2D	AVIDLNNR	Q9D883	Q9D883	U2af1	Splicing factor U2AF 35 kDa subunit	1.8333	1	2
2D	GGFCNFMHLKPISR	Q9D883	Q9D883	U2af1	Splicing factor U2AF 35 kDa subunit	1.5346	1	1
2D	WFNGQPIHAELSPVTDFR	Q9D883	Q9D883	U2af1	Splicing factor U2AF 35 kDa subunit	1.2842	1	1
2D	AASLVGKK	Q9D892	Q9D892	Itpa	Inosine triphosphate pyrophosphatase	1.1063	1	0
2D	DFGWDPCFQPDGYEQTYAEMPK	Q9D892	Q9D892	Itpa	Inosine triphosphate pyrophosphatase	0.78114	1	1
2D	GQTSGQIVMPR	Q9D892	Q9D892	Itpa	Inosine triphosphate pyrophosphatase	1.1251	1	1
2D	IDLPEYQGEPDEISIQK	Q9D892	Q9D892	Itpa	Inosine triphosphate pyrophosphatase	0.7031	1	2
2D	IVFVTGNAK	Q9D892	Q9D892	Itpa	Inosine triphosphate pyrophosphatase	0.98503	2	1
2D	KLEEVIQILGDNFPCTLEAQK	Q9D892	Q9D892	Itpa	Inosine triphosphate pyrophosphatase	0.75712	3	5
2D	LKPEGLHQLLAGFEDK	Q9D892	Q9D892	Itpa	Inosine triphosphate pyrophosphatase	1.0716	1	2
2D	ALAVGGLGSIIR	Q9D898	Q9D898	Arpc5l	Actin-related protein 2/3 complex subunit 5-like protein	0.97455	2	4
2D	SSEIEQAVQSLDR	Q9D898	Q9D898	Arpc5l	Actin-related protein 2/3 complex subunit 5-like protein	0.85477	1	2
2D	EALENANTNTEVLK	Q9D8B3	Q9D8B3	Chmp4b	Charged multivesicular body protein 4b	2.0494	2	4
2D	GGPTPQEAIQR	Q9D8B3	Q9D8B3	Chmp4b	Charged multivesicular body protein 4b	1.9914	1	1
2D	IEQELTAAK	Q9D8B3	Q9D8B3	Chmp4b	Charged multivesicular body protein 4b	NaN	0	1
2D	KIEQELTAAK	Q9D8B3	Q9D8B3	Chmp4b	Charged multivesicular body protein 4b	2.6104	1	2
2D	KIEQELTAAKK	Q9D8B3	Q9D8B3	Chmp4b	Charged multivesicular body protein 4b	2.1612	4	4
2D	KQEFLEK	Q9D8B3	Q9D8B3	Chmp4b	Charged multivesicular body protein 4b	2.151	1	1
2D	LRDTEEMLSK	Q9D8B3	Q9D8B3	Chmp4b	Charged multivesicular body protein 4b	2.1153	1	3
2D	QLAQIDGTLSTIEFQR	Q9D8B3	Q9D8B3	Chmp4b	Charged multivesicular body protein 4b	2.5764	2	4
2D	AALQALKR	Q9D8B3;Q9D7F7	Q9D8B3	Chmp4b;Chmp4c	Charged multivesicular body protein 4b;Charged multivesicular body protein 4c	NaN	0	2
2D	EFTYEDYETTAK	Q9D8C9	Q9D8C9	Pnp2	Purine nucleoside phosphorylase	0.57531	1	2
2D	GQDLGASVGDTIEK	Q9D8C9	Q9D8C9	Pnp2	Purine nucleoside phosphorylase	0.69461	1	2
2D	DHINLPGFCGQNPLR	Q9D8C9;P23492	P23492	Pnp2;Pnp	Purine nucleoside phosphorylase	0.51516	1	2
2D	DHINLPGFCGQNPLRGPNDER	Q9D8C9;P23492	P23492	Pnp2;Pnp	Purine nucleoside phosphorylase	0.057742	3	6
2D	FGVRFPAMSDAYDR	Q9D8C9;P23492	P23492	Pnp2;Pnp	Purine nucleoside phosphorylase	0.44744	3	7
2D	FPAMSDAYDR	Q9D8C9;P23492	P23492	Pnp2;Pnp	Purine nucleoside phosphorylase	0.50927	1	1
2D	KLQEGTYVMLAGPNFETVAESR	Q9D8C9;P23492	P23492	Pnp2;Pnp	Purine nucleoside phosphorylase	0.42855	2	4
2D	LQEGTYVMLAGPNFETVAESR	Q9D8C9;P23492	P23492	Pnp2;Pnp	Purine nucleoside phosphorylase	NaN	0	1
2D	LVFGLLNGR	Q9D8C9;P23492	P23492	Pnp2;Pnp	Purine nucleoside phosphorylase	0.63477	1	2
2D	MLGADAVGMSTVPEVIVAR	Q9D8C9;P23492	P23492	Pnp2;Pnp	Purine nucleoside phosphorylase	0.5612	4	8
2D	WLLQHTEYRPQVAVICGSGLGGLTAHLK	Q9D8C9;P23492	P23492	Pnp2;Pnp	Purine nucleoside phosphorylase	0.50606	3	6
2D	ACARPLISVYSEK	Q9D8E6	Q9D8E6	Rpl4	60S ribosomal protein L4	1.1621	5	9
2D	ACARPLISVYSEKGESSGK	Q9D8E6	Q9D8E6	Rpl4	60S ribosomal protein L4	1.5046	4	5
2D	APIRPDIVNFVHTNLR	Q9D8E6	Q9D8E6	Rpl4	60S ribosomal protein L4	0.96228	1	2
2D	APIRPDIVNFVHTNLRK	Q9D8E6	Q9D8E6	Rpl4	60S ribosomal protein L4	1.2277	1	2
2D	EAVQLLK	Q9D8E6	Q9D8E6	Rpl4	60S ribosomal protein L4	1.5904	2	3
2D	EAVQLLKK	Q9D8E6	Q9D8E6	Rpl4	60S ribosomal protein L4	1.5775	6	12
2D	FCIWTESAFR	Q9D8E6	Q9D8E6	Rpl4	60S ribosomal protein L4	1.5502	1	2
2D	GHRIEEVPELPLVVEDK	Q9D8E6	Q9D8E6	Rpl4	60S ribosomal protein L4	NaN	0	1
2D	IEEVPELPLVVEDK	Q9D8E6	Q9D8E6	Rpl4	60S ribosomal protein L4	1.0102	2	8
2D	KLDELYGTWR	Q9D8E6	Q9D8E6	Rpl4	60S ribosomal protein L4	1.1384	2	1
2D	KLEAAATALATK	Q9D8E6	Q9D8E6	Rpl4	60S ribosomal protein L4	1.549	5	10
2D	KPAEKKPTTEEKKPAA	Q9D8E6	Q9D8E6	Rpl4	60S ribosomal protein L4	2.5199	1	4
2D	LAPGGHVGR	Q9D8E6	Q9D8E6	Rpl4	60S ribosomal protein L4	1.2996	1	1
2D	LEAAATALATK	Q9D8E6	Q9D8E6	Rpl4	60S ribosomal protein L4	1.2847	1	0
2D	MMNTDLSR	Q9D8E6	Q9D8E6	Rpl4	60S ribosomal protein L4	1.5807	1	2
2D	NIPGITLLNVSK	Q9D8E6	Q9D8E6	Rpl4	60S ribosomal protein L4	1.2093	3	6
2D	NNRQPYAVSELAGHQTSAESWGTGR	Q9D8E6	Q9D8E6	Rpl4	60S ribosomal protein L4	1.2238	5	10
2D	NVTLPAVFK	Q9D8E6	Q9D8E6	Rpl4	60S ribosomal protein L4	NaN	0	1
2D	QPYAVSELAGHQTSAESWGTGR	Q9D8E6	Q9D8E6	Rpl4	60S ribosomal protein L4	1.1852	1	1
2D	RGPCIIYNEDNGIIK	Q9D8E6	Q9D8E6	Rpl4	60S ribosomal protein L4	1.2176	2	3
2D	SGQGAFGNMCR	Q9D8E6	Q9D8E6	Rpl4	60S ribosomal protein L4	1.5485	6	7
2D	VKKLEAAATALATK	Q9D8E6	Q9D8E6	Rpl4	60S ribosomal protein L4	1.4975	3	3
2D	YAICSALAASALPALVMSK	Q9D8E6	Q9D8E6	Rpl4	60S ribosomal protein L4	1.3629	1	1
2D	ALLQSSVK	Q9D8L5	Q9D8L5	Ccdc91	Coiled-coil domain-containing protein 91	NaN	0	1
2D	LLDVLDTEK	Q9D8L5	Q9D8L5	Ccdc91	Coiled-coil domain-containing protein 91	1.141	1	1
2D	VAEAIQAAVQEQQR	Q9D8L5	Q9D8L5	Ccdc91	Coiled-coil domain-containing protein 91	NaN	0	1
2D	AAAPAPEEEMDECEQALAAEPK	Q9D8N0	Q9D8N0	Eef1g	Elongation factor 1-gamma	0.89571	2	5
2D	AAGTLYTYPENWR	Q9D8N0	Q9D8N0	Eef1g	Elongation factor 1-gamma	1.3542	2	5
2D	ALIAAQYSGAQVR	Q9D8N0	Q9D8N0	Eef1g	Elongation factor 1-gamma	1.5919	5	9
2D	DPFAHLPK	Q9D8N0	Q9D8N0	Eef1g	Elongation factor 1-gamma	NaN	0	1
2D	EYFSWEGTFQHVGK	Q9D8N0	Q9D8N0	Eef1g	Elongation factor 1-gamma	1.4484	7	10
2D	FAESQPKKDTPR	Q9D8N0	Q9D8N0	Eef1g	Elongation factor 1-gamma	1.1759	1	2
2D	ILGLLDTHLK	Q9D8N0	Q9D8N0	Eef1g	Elongation factor 1-gamma	1.4874	4	7
2D	ILGLLDTHLKTR	Q9D8N0	Q9D8N0	Eef1g	Elongation factor 1-gamma	1.8987	1	1
2D	KAAAPAPEEEMDECEQALAAEPK	Q9D8N0	Q9D8N0	Eef1g	Elongation factor 1-gamma	0.95429	4	10
2D	KFAESQPK	Q9D8N0	Q9D8N0	Eef1g	Elongation factor 1-gamma	1.2235	1	1
2D	KLDPGSEETQTLVR	Q9D8N0	Q9D8N0	Eef1g	Elongation factor 1-gamma	1.2191	8	15
2D	LDPGSEETQTLVR	Q9D8N0	Q9D8N0	Eef1g	Elongation factor 1-gamma	1.2002	1	2
2D	MAQFDAKK	Q9D8N0	Q9D8N0	Eef1g	Elongation factor 1-gamma	1.3681	1	4
2D	QAFPNTNR	Q9D8N0	Q9D8N0	Eef1g	Elongation factor 1-gamma	1.1084	2	5
2D	QAFPNTNRWFLTCINQPQFR	Q9D8N0	Q9D8N0	Eef1g	Elongation factor 1-gamma	1.1827	1	1
2D	RILGLLDTHLK	Q9D8N0	Q9D8N0	Eef1g	Elongation factor 1-gamma	1.8476	1	1
2D	STFVLDEFK	Q9D8N0	Q9D8N0	Eef1g	Elongation factor 1-gamma	1.3413	2	4
2D	STFVLDEFKR	Q9D8N0	Q9D8N0	Eef1g	Elongation factor 1-gamma	1.5054	10	18
2D	TFLVGER	Q9D8N0	Q9D8N0	Eef1g	Elongation factor 1-gamma	1.5112	1	3
2D	VLSAPPHFHFGQTNR	Q9D8N0	Q9D8N0	Eef1g	Elongation factor 1-gamma	1.1665	5	11
2D	VLSAPPHFHFGQTNRTPEFLR	Q9D8N0	Q9D8N0	Eef1g	Elongation factor 1-gamma	1.0082	2	4
2D	WFLTCINQPQFR	Q9D8N0	Q9D8N0	Eef1g	Elongation factor 1-gamma	1.3131	1	2
2D	EIGQLIVQSAEDPEKSDSQVIQDIALK	Q9D8N2	Q9D8N2	Fam45a	Protein FAM45A	1.3261	1	2
2D	GAPKEESIVSSLR	Q9D8S3	Q9D8S3	Arfgap3	ADP-ribosylation factor GTPase-activating protein 3	1.5771	1	1
2D	GDPSKQDILAIFKR	Q9D8S3	Q9D8S3	Arfgap3	ADP-ribosylation factor GTPase-activating protein 3	NaN	0	1
2D	HEGGPGQGPSVEGLNTPGK	Q9D8S3	Q9D8S3	Arfgap3	ADP-ribosylation factor GTPase-activating protein 3	1.214	1	1
2D	KGSLGAQK	Q9D8S3	Q9D8S3	Arfgap3	ADP-ribosylation factor GTPase-activating protein 3	NaN	0	1
2D	LGMGFGSCR	Q9D8S3	Q9D8S3	Arfgap3	ADP-ribosylation factor GTPase-activating protein 3	2.4408	2	2
2D	LSTSSSISSADLFDEQR	Q9D8S3	Q9D8S3	Arfgap3	ADP-ribosylation factor GTPase-activating protein 3	2.0329	1	3
2D	LSVFANGVMTSIQDR	Q9D8S3	Q9D8S3	Arfgap3	ADP-ribosylation factor GTPase-activating protein 3	NaN	0	2
2D	RKPEYEPIGSTDEAQK	Q9D8S3	Q9D8S3	Arfgap3	ADP-ribosylation factor GTPase-activating protein 3	1.6649	1	1
2D	RKPEYEPIGSTDEAQKK	Q9D8S3	Q9D8S3	Arfgap3	ADP-ribosylation factor GTPase-activating protein 3	0.2878	1	2
2D	YQEDPEDSYFSSSSK	Q9D8S3	Q9D8S3	Arfgap3	ADP-ribosylation factor GTPase-activating protein 3	NaN	0	1
2D	ALDDISESIK	Q9D8S4	Q9D8S4	Rexo2	Oligoribonuclease, mitochondrial	1.8751	2	3
2D	ESTVTLQQAEYEFLSFVR	Q9D8S4	Q9D8S4	Rexo2	Oligoribonuclease, mitochondrial	NaN	0	1
2D	IIDVSTVK	Q9D8S4	Q9D8S4	Rexo2	Oligoribonuclease, mitochondrial	NaN	0	1
2D	IIENGETEKPVS	Q9D8S4	Q9D8S4	Rexo2	Oligoribonuclease, mitochondrial	2.4344	1	2
2D	KIIENGETEKPVS	Q9D8S4	Q9D8S4	Rexo2	Oligoribonuclease, mitochondrial	NaN	0	1
2D	QQTPPGLCPLAGNSVHADKK	Q9D8S4	Q9D8S4	Rexo2	Oligoribonuclease, mitochondrial	0.63666	1	5
2D	RWYPEDYEFAPK	Q9D8S4	Q9D8S4	Rexo2	Oligoribonuclease, mitochondrial	NaN	0	1
2D	AKLEQALSPEVLELR	Q9D8S9	Q9D8S9	Bola1	BolA-like protein 1	1.3825	1	2
2D	GSAGSAAAGPVEAAIR	Q9D8S9	Q9D8S9	Bola1	BolA-like protein 1	NaN	0	1
2D	NESGGHAVPAGSETHFR	Q9D8S9	Q9D8S9	Bola1	BolA-like protein 1	1.4565	1	2
2D	ALETTVLSK	Q9D8T2	Q9D8T2	Gsdmdc1	Gasdermin-D	0.84264	1	1
2D	DILEPSAPEPEPECFGSFK	Q9D8T2	Q9D8T2	Gsdmdc1	Gasdermin-D	0.52238	1	3
2D	SRGDDLFVVTEVLQTK	Q9D8T2	Q9D8T2	Gsdmdc1	Gasdermin-D	NaN	0	1
2D	VSDVVDGNIQGR	Q9D8T2	Q9D8T2	Gsdmdc1	Gasdermin-D	0.64647	1	1
2D	EHFAQFGHVR	Q9D8T7	Q9D8T7	Slirp	SRA stem-loop-interacting RNA-binding protein, mitochondrial	4.2634	1	1
2D	AAVPELLEQQEEDR	Q9D8U8	Q9D8U8	Snx5	Sorting nexin-5	0.63251	1	3
2D	ALIDYENSNK	Q9D8U8	Q9D8U8	Snx5	Sorting nexin-5	0.70816	1	2
2D	EMFGGFFK	Q9D8U8	Q9D8U8	Snx5	Sorting nexin-5	NaN	0	1
2D	EVDDFFEQEK	Q9D8U8	Q9D8U8	Snx5	Sorting nexin-5	0.71276	2	3
2D	FEQLSESAK	Q9D8U8	Q9D8U8	Snx5	Sorting nexin-5	NaN	0	2
2D	LAETHQQECCQK	Q9D8U8	Q9D8U8	Snx5	Sorting nexin-5	0.78972	2	2
2D	NLIEMSELEIK	Q9D8U8	Q9D8U8	Snx5	Sorting nexin-5	0.6269	1	2
2D	NNVSLLQSCIDLFK	Q9D8U8	Q9D8U8	Snx5	Sorting nexin-5	0.8268	2	4
2D	TTLSTFQSPEFSVTR	Q9D8U8	Q9D8U8	Snx5	Sorting nexin-5	0.71149	1	4
2D	TVSTHEVFLQR	Q9D8U8	Q9D8U8	Snx5	Sorting nexin-5	0.82015	3	2
2D	VAELFEK	Q9D8U8	Q9D8U8	Snx5	Sorting nexin-5	0.76621	1	1
2D	VSSDEDLKLTELLR	Q9D8U8	Q9D8U8	Snx5	Sorting nexin-5	0.7491	2	3
2D	EEIINYEFDTK	Q9D8V0	Q9D8V0	Hm13	Minor histocompatibility antigen H13	2.8643	1	1
2D	EESTEASASKR	Q9D8V0	Q9D8V0	Hm13	Minor histocompatibility antigen H13	NaN	0	1
2D	GKSSSDMPETITSR	Q9D8V0	Q9D8V0	Hm13	Minor histocompatibility antigen H13	NaN	0	1
2D	QYQLLFTQGSGENK	Q9D8V0	Q9D8V0	Hm13	Minor histocompatibility antigen H13	NaN	0	1
2D	SFEAPIKLVFPQDLLEK	Q9D8V0	Q9D8V0	Hm13	Minor histocompatibility antigen H13	NaN	0	1
2D	SSSDMPETITSR	Q9D8V0	Q9D8V0	Hm13	Minor histocompatibility antigen H13	1.9387	1	2
2D	EAASILQELQVETYGSMEKK	Q9D8W5	Q9D8W5	Psmd12	26S proteasome non-ATPase regulatory subunit 12	1.1822	1	3
2D	FFQEENTENLK	Q9D8W5	Q9D8W5	Psmd12	26S proteasome non-ATPase regulatory subunit 12	NaN	0	1
2D	GSSETPATDVFSSTEEGEKR	Q9D8W5	Q9D8W5	Psmd12	26S proteasome non-ATPase regulatory subunit 12	0.77905	1	1
2D	IYVEIER	Q9D8W5	Q9D8W5	Psmd12	26S proteasome non-ATPase regulatory subunit 12	0.95379	1	1
2D	KGSSETPATDVFSSTEEGEKR	Q9D8W5	Q9D8W5	Psmd12	26S proteasome non-ATPase regulatory subunit 12	0.81499	1	1
2D	LFTTMELMR	Q9D8W5	Q9D8W5	Psmd12	26S proteasome non-ATPase regulatory subunit 12	NaN	0	1
2D	LQEVIETLLSLEK	Q9D8W5	Q9D8W5	Psmd12	26S proteasome non-ATPase regulatory subunit 12	1.0426	2	3
2D	TASDMVSTSR	Q9D8W5	Q9D8W5	Psmd12	26S proteasome non-ATPase regulatory subunit 12	0.91027	1	2
2D	WSTLVEDYGVELR	Q9D8W5	Q9D8W5	Psmd12	26S proteasome non-ATPase regulatory subunit 12	NaN	0	1
2D	AAFTAFEEVQLPR	Q9D8X2	Q9D8X2	Ccdc124	Coiled-coil domain-containing protein 124	1.5309	1	1
2D	LKQENPNMR	Q9D8X2	Q9D8X2	Ccdc124	Coiled-coil domain-containing protein 124	NaN	0	1
2D	LLEEEDSR	Q9D8X2	Q9D8X2	Ccdc124	Coiled-coil domain-containing protein 124	3.7285	1	1
2D	SHLELPLEENLNRR	Q9D8X2	Q9D8X2	Ccdc124	Coiled-coil domain-containing protein 124	NaN	0	1
2D	TVEDAIAVLSVAEEADRHPER	Q9D8X2	Q9D8X2	Ccdc124	Coiled-coil domain-containing protein 124	3.4558	1	1
2D	EFLLIFR	Q9D8Y0	Q9D8Y0	Efhd2	EF-hand domain-containing protein D2	NaN	0	1
2D	RADLNQGIGEPQSPSR	Q9D8Y0	Q9D8Y0	Efhd2	EF-hand domain-containing protein D2	1.3582	1	1
2D	SMIQEVDEDFDSK	Q9D8Y0	Q9D8Y0	Efhd2	EF-hand domain-containing protein D2	1.2305	1	2
2D	VQAINVSSR	Q9D8Y0	Q9D8Y0	Efhd2	EF-hand domain-containing protein D2	2.0435	2	2
2D	DGFIDLMELK	Q9D8Y0;Q9D4J1	Q9D8Y0	Efhd2;Efhd1	EF-hand domain-containing protein D2;EF-hand domain-containing protein D1	1.2668	1	2
2D	ALQLPEPDLEIH	Q9D8Y1	Q9D8Y1	Tmem126a	Transmembrane protein 126A	NaN	0	1
2D	YESSPLPQR	Q9D8Y1	Q9D8Y1	Tmem126a	Transmembrane protein 126A	1.4921	1	0
2D	DLEWVER	Q9D903	Q9D903	Ebna1bp2	Probable rRNA-processing protein EBP2	NaN	0	1
2D	ESYDDVSSFR	Q9D903	Q9D903	Ebna1bp2	Probable rRNA-processing protein EBP2	NaN	0	1
2D	CLLLGAGTLGCNVAR	Q9D906	Q9D906	Atg7	Ubiquitin-like modifier-activating enzyme ATG7	NaN	0	1
2D	FDNVLPVSLAFDK	Q9D906	Q9D906	Atg7	Ubiquitin-like modifier-activating enzyme ATG7	0.80282	1	2
2D	QQGAGDLCPSHLVAPADLGSSLFANIPGYK	Q9D906	Q9D906	Atg7	Ubiquitin-like modifier-activating enzyme ATG7	0.72462	1	1
2D	TLLDQHGQYPVWMNQR	Q9D945	Q9D945	Llph	Protein LLP homolog	NaN	0	1
2D	WLPVQDLGTEDK	Q9D958	Q9D958	Spcs1	Signal peptidase complex subunit 1	NaN	0	1
2D	WLPVQDLGTEDKK	Q9D958	Q9D958	Spcs1	Signal peptidase complex subunit 1	3.0693	2	4
2D	GQNIQLYPEVPEVLGR	Q9D967	Q9D967	Mdp1	Magnesium-dependent phosphatase 1	0.63898	1	2
2D	YAAYQQLQR	Q9D975	Q9D975	Srxn1	Sulfiredoxin-1	5.164	1	2
2D	ELYIEEALQNER	Q9D9V3	Q9D9V3	Echdc1	Ethylmalonyl-CoA decarboxylase	0.77807	1	2
2D	FVSGPPQVIR	Q9D9V3	Q9D9V3	Echdc1	Ethylmalonyl-CoA decarboxylase	0.60655	1	2
2D	TVLANFLTESSDITEYNPTQGVR	Q9DAI2	Q9DAI2	Ift22	Intraflagellar transport protein 22 homolog	NaN	0	1
2D	IHVYGYSMGYGR	Q9DAK9	Q9DAK9	Phpt1	14 kDa phosphohistidine phosphatase	0.61089	1	2
2D	NGYDCECLGGGR	Q9DAK9	Q9DAK9	Phpt1	14 kDa phosphohistidine phosphatase	0.58506	1	2
2D	VHLAEPSGDPAK	Q9DAK9	Q9DAK9	Phpt1	14 kDa phosphohistidine phosphatase	0.32199	1	0
2D	VHLAEPSGDPAKECK	Q9DAK9	Q9DAK9	Phpt1	14 kDa phosphohistidine phosphatase	0.12516	2	1
2D	WAEYHADIYDK	Q9DAK9	Q9DAK9	Phpt1	14 kDa phosphohistidine phosphatase	0.47369	1	1
2D	GAVGATIGGVAWIGGK	Q9DAM7	Q9DAM7	Tmem263	Transmembrane protein 263	NaN	0	1
2D	GGVSAVAGGVTAVGSAVVNKVPLSGK	Q9DAM7	Q9DAM7	Tmem263	Transmembrane protein 263	2.8653	1	1
2D	TAVTTVPSMGIGLVK	Q9DAM7	Q9DAM7	Tmem263	Transmembrane protein 263	2.6949	1	3
2D	VTGGIFSVTK	Q9DAM7	Q9DAM7	Tmem263	Transmembrane protein 263	3.8432	3	5
2D	DLTPEHLPLLR	Q9DAR7	Q9DAR7	Dcps	m7GpppX diphosphatase	NaN	0	1
2D	TDDPLLQLLQK	Q9DAR7	Q9DAR7	Dcps	m7GpppX diphosphatase	1.3596	1	2
2D	TLTFALR	Q9DAR7	Q9DAR7	Dcps	m7GpppX diphosphatase	1.4224	1	1
2D	TPFQVEHVAQLLTGSPELK	Q9DAR7	Q9DAR7	Dcps	m7GpppX diphosphatase	0.88044	2	3
2D	ASADLMSYCEEHAR	Q9DAS9	Q9DAS9	Gng12	Guanine nucleotide-binding protein G(I)/G(S)/G(O) subunit gamma-12	0.4673	4	5
2D	SDPLLMGIPTSENPFK	Q9DAS9	Q9DAS9	Gng12	Guanine nucleotide-binding protein G(I)/G(S)/G(O) subunit gamma-12	0.28644	1	2
2D	TASTNSIAQAR	Q9DAS9	Q9DAS9	Gng12	Guanine nucleotide-binding protein G(I)/G(S)/G(O) subunit gamma-12	0.53084	7	13
2D	ELGGLGEDANAEEEEGVQK	Q9DAU1	Q9DAU1	Cnpy3	Protein canopy homolog 3	1.3587	1	2
2D	LIEVTETICKR	Q9DAU1	Q9DAU1	Cnpy3	Protein canopy homolog 3	NaN	0	1
2D	EQTAVQISQALGLKK	Q9DAV6	Q9DAV6	Serpinb9b		1.3159	1	1
2D	STLSEANGTFAIHLLK	Q9DAV6	Q9DAV6	Serpinb9b		1.2052	1	2
2D	SVLQCLGIVDVFEK	Q9DAV6	Q9DAV6	Serpinb9b		1.361	1	4
2D	VENDLTFEK	Q9DAV6	Q9DAV6	Serpinb9b		1.6327	1	2
2D	MLCQSNPSK	Q9DAV6;O08797	O08797	Serpinb9b;Serpinb9		0.66973	3	4
2D	FEPIHGDFLLTGAYDNTAK	Q9DAW6	Q9DAW6	Prpf4	U4/U6 small nuclear ribonucleoprotein Prp4	NaN	0	1
2D	GHNTNVGAIVFHPK	Q9DAW6	Q9DAW6	Prpf4	U4/U6 small nuclear ribonucleoprotein Prp4	1.3048	1	1
2D	LWIANYSLPR	Q9DAW6	Q9DAW6	Prpf4	U4/U6 small nuclear ribonucleoprotein Prp4	1.6537	1	1
2D	LWSVPDCSLLHTLR	Q9DAW6	Q9DAW6	Prpf4	U4/U6 small nuclear ribonucleoprotein Prp4	1.3941	1	1
2D	AGQSVIGLQMGTNK	Q9DAW9	Q9DAW9	Cnn3	Calponin-3	0.89842	8	15
2D	CASQAGMTAYGTR	Q9DAW9	Q9DAW9	Cnn3	Calponin-3	0.97811	8	10
2D	CASQAGMTAYGTRR	Q9DAW9	Q9DAW9	Cnn3	Calponin-3	0.92998	5	8
2D	DGIILCELINK	Q9DAW9	Q9DAW9	Cnn3	Calponin-3	0.83121	5	8
2D	DGIILCELINKLQPGSVK	Q9DAW9	Q9DAW9	Cnn3	Calponin-3	0.75405	2	4
2D	DGIILCELINKLQPGSVKK	Q9DAW9	Q9DAW9	Cnn3	Calponin-3	0.6324	1	1
2D	GASQAGMLAPGTR	Q9DAW9	Q9DAW9	Cnn3	Calponin-3	NaN	0	4
2D	GASQAGMLAPGTRR	Q9DAW9	Q9DAW9	Cnn3	Calponin-3	0.89907	2	4
2D	GMSVYGLGR	Q9DAW9	Q9DAW9	Cnn3	Calponin-3	0.94438	6	10
2D	KVNESSLNWPQLENIGNFIK	Q9DAW9	Q9DAW9	Cnn3	Calponin-3	0.69951	3	10
2D	LKAGQSVIGLQMGTNK	Q9DAW9	Q9DAW9	Cnn3	Calponin-3	0.59365	2	2
2D	LTLQPVDNSTISLQMGTNK	Q9DAW9	Q9DAW9	Cnn3	Calponin-3	0.7714	9	15
2D	LTLQPVDNSTISLQMGTNKVASQK	Q9DAW9	Q9DAW9	Cnn3	Calponin-3	0.81277	3	5
2D	MQTDKPFDQTTISLQMGTNK	Q9DAW9	Q9DAW9	Cnn3	Calponin-3	0.73604	3	5
2D	RDIYDQK	Q9DAW9	Q9DAW9	Cnn3	Calponin-3	0.88183	1	1
2D	THFNKGPSYGLSAEVK	Q9DAW9	Q9DAW9	Cnn3	Calponin-3	0.7558	9	18
2D	TKGFHTTIDIGVK	Q9DAW9	Q9DAW9	Cnn3	Calponin-3	0.89846	5	10
2D	VNESSLNWPQLENIGNFIK	Q9DAW9	Q9DAW9	Cnn3	Calponin-3	0.67739	3	9
2D	YDQQAEEDLR	Q9DAW9	Q9DAW9	Cnn3	Calponin-3	0.78751	1	1
2D	LQPGSVKK	Q9DAW9;Q08091	Q08091	Cnn3;Cnn1	Calponin-3;Calponin-1	0.60829	5	6
2D	AALCHFCIDMLNAK	Q9DB05	Q9DB05	Napa	Alpha-soluble NSF attachment protein	1.9417	1	1
2D	HDAATCFVDAGNAFK	Q9DB05	Q9DB05	Napa	Alpha-soluble NSF attachment protein	1.7246	2	2
2D	IEEACEIYAR	Q9DB05	Q9DB05	Napa	Alpha-soluble NSF attachment protein	2.1549	1	1
2D	KLLEAHEEQNVDSYTEAVK	Q9DB05	Q9DB05	Napa	Alpha-soluble NSF attachment protein	1.3242	1	1
2D	LLEAHEEQNVDSYTEAVK	Q9DB05	Q9DB05	Napa	Alpha-soluble NSF attachment protein	1.0922	1	2
2D	NSQSFFSGLFGGSSK	Q9DB05	Q9DB05	Napa	Alpha-soluble NSF attachment protein	1.9995	1	2
2D	NWSAAGNAFCQAAQLHLQLQSK	Q9DB05	Q9DB05	Napa	Alpha-soluble NSF attachment protein	1.9024	1	2
2D	QAEAMALLAEAER	Q9DB05	Q9DB05	Napa	Alpha-soluble NSF attachment protein	1.9048	1	2
2D	QAEAMALLAEAERK	Q9DB05	Q9DB05	Napa	Alpha-soluble NSF attachment protein	NaN	0	1
2D	TIQGDEEDLR	Q9DB05	Q9DB05	Napa	Alpha-soluble NSF attachment protein	1.8548	1	2
2D	VAGYAAQLEQYQK	Q9DB05	Q9DB05	Napa	Alpha-soluble NSF attachment protein	1.9215	3	8
2D	YEELFPAFSDSR	Q9DB05	Q9DB05	Napa	Alpha-soluble NSF attachment protein	NaN	0	2
2D	AIAHYEQSADYYK	Q9DB05;P28663	Q9DB05	Napa;Napb	Alpha-soluble NSF attachment protein;Beta-soluble NSF attachment protein	1.6705	1	2
2D	AIAHYEQSADYYKGEESNSSANK	Q9DB05;P28663	Q9DB05	Napa;Napb	Alpha-soluble NSF attachment protein;Beta-soluble NSF attachment protein	1.7498	2	5
2D	LDQWLTTMLLR	Q9DB05;P28663	Q9DB05	Napa;Napb	Alpha-soluble NSF attachment protein;Beta-soluble NSF attachment protein	1.6248	1	1
2D	KLVESLPQEIK	Q9DB15	Q9DB15	Mrpl12	39S ribosomal protein L12, mitochondrial	1.1718	1	0
2D	SEALAGAPLDNAPK	Q9DB15	Q9DB15	Mrpl12	39S ribosomal protein L12, mitochondrial	0.75138	1	2
2D	EKFSPLTANLMNLLAENGR	Q9DB20	Q9DB20	Atp5o	ATP synthase subunit O, mitochondrial	0.52435	3	7
2D	FSPLTANLMNLLAENGR	Q9DB20	Q9DB20	Atp5o	ATP synthase subunit O, mitochondrial	NaN	0	1
2D	GEVPCTVTTASPLDDAVLSELK	Q9DB20	Q9DB20	Atp5o	ATP synthase subunit O, mitochondrial	0.34181	2	5
2D	KLDQVEK	Q9DB20	Q9DB20	Atp5o	ATP synthase subunit O, mitochondrial	NaN	0	2
2D	LGNTQGIISAFSTIMSVHRGEVPCTVTTASPLDDAVLSELK	Q9DB20	Q9DB20	Atp5o	ATP synthase subunit O, mitochondrial	0.37454	1	1
2D	LVRPPVQVYGIEGR	Q9DB20	Q9DB20	Atp5o	ATP synthase subunit O, mitochondrial	0.44104	4	9
2D	SFLSPNQILK	Q9DB20	Q9DB20	Atp5o	ATP synthase subunit O, mitochondrial	0.51267	3	6
2D	SLNDITKR	Q9DB20	Q9DB20	Atp5o	ATP synthase subunit O, mitochondrial	0.54333	1	1
2D	TDPSIMGGMIVR	Q9DB20	Q9DB20	Atp5o	ATP synthase subunit O, mitochondrial	0.47355	1	1
2D	VGQLLKDPK	Q9DB20	Q9DB20	Atp5o	ATP synthase subunit O, mitochondrial	0.52785	2	0
2D	VSLAVLNPYIK	Q9DB20	Q9DB20	Atp5o	ATP synthase subunit O, mitochondrial	0.48323	3	6
2D	VSLAVLNPYIKR	Q9DB20	Q9DB20	Atp5o	ATP synthase subunit O, mitochondrial	0.63248	1	2
2D	YATALYSAASK	Q9DB20	Q9DB20	Atp5o	ATP synthase subunit O, mitochondrial	0.58537	5	10
2D	GLSDLQPWPEQMAIACGSR	Q9DB25	Q9DB25	Alg5	Dolichyl-phosphate beta-glucosyltransferase	0.6159	1	3
2D	ILMADADGATKFPDVEK	Q9DB25	Q9DB25	Alg5	Dolichyl-phosphate beta-glucosyltransferase	NaN	0	1
2D	QLSVVVPSYNEEK	Q9DB25	Q9DB25	Alg5	Dolichyl-phosphate beta-glucosyltransferase	1.1762	1	2
2D	IGHALHAHDPVFR	Q9DB26	Q9DB26	Phyhd1	Phytanoyl-CoA dioxygenase domain-containing protein 1	0.66985	1	1
2D	SLGLQMPVVVQSMYIFK	Q9DB26	Q9DB26	Phyhd1	Phytanoyl-CoA dioxygenase domain-containing protein 1	NaN	0	1
2D	TEFSTQEDEQLQTQGK	Q9DB26	Q9DB26	Phyhd1	Phytanoyl-CoA dioxygenase domain-containing protein 1	0.66234	1	2
2D	FVLSGANIMCPGLTSPGAK	Q9DB27;Q9CQ21	Q9DB27	Mcts1;Mcts2	Malignant T-cell-amplified sequence 1;Malignant T-cell-amplified sequence 2	0.83497	1	3
2D	LLHKYPFILPHQQVDK	Q9DB27;Q9CQ21	Q9DB27	Mcts1;Mcts2	Malignant T-cell-amplified sequence 1;Malignant T-cell-amplified sequence 2	0.7326	1	1
2D	AASGSALLWPR	Q9DB29	Q9DB29	Iah1	Isoamyl acetate-hydrolyzing esterase 1 homolog	NaN	0	2
2D	DMVQYLR	Q9DB29	Q9DB29	Iah1	Isoamyl acetate-hydrolyzing esterase 1 homolog	NaN	0	3
2D	DVEEAKPELSLLGDGDY	Q9DB29	Q9DB29	Iah1	Isoamyl acetate-hydrolyzing esterase 1 homolog	0.35466	1	2
2D	KCDVLNR	Q9DB29	Q9DB29	Iah1	Isoamyl acetate-hydrolyzing esterase 1 homolog	0.43661	1	1
2D	LNSVVGEYANACLQVAR	Q9DB29	Q9DB29	Iah1	Isoamyl acetate-hydrolyzing esterase 1 homolog	NaN	0	1
2D	QHVPLDEYSANLR	Q9DB29	Q9DB29	Iah1	Isoamyl acetate-hydrolyzing esterase 1 homolog	0.43089	1	1
2D	VILITPPPLCEAAWEK	Q9DB29	Q9DB29	Iah1	Isoamyl acetate-hydrolyzing esterase 1 homolog	0.26715	1	5
2D	AEATASALADADADLEER	Q9DB34	Q9DB34	Chmp2a	Charged multivesicular body protein 2a	3.0741	1	2
2D	QAEIMDMK	Q9DB34	Q9DB34	Chmp2a	Charged multivesicular body protein 2a	NaN	0	1
2D	SNNSMAQAMK	Q9DB34	Q9DB34	Chmp2a	Charged multivesicular body protein 2a	3.3005	1	2
2D	LVCYDLFHWACINER	Q9DB43	Q9DB43	Zfpl1	Zinc finger protein-like 1	1.2851	1	1
2D	VTNLFCFEHR	Q9DB43	Q9DB43	Zfpl1	Zinc finger protein-like 1	1.1114	2	2
2D	WIAQDLSNLR	Q9DB60	Q9DB60	Fam213b	Prostamide/prostaglandin F synthase	0.78086	1	2
2D	AILKVPEDPTQCFLLFANQTER	Q9DB73	Q9DB73	Cyb5r1	NADH-cytochrome b5 reductase 1	NaN	0	1
2D	EDLEELQAQYPNR	Q9DB73	Q9DB73	Cyb5r1	NADH-cytochrome b5 reductase 1	0.78328	1	2
2D	EDLEELQAQYPNRFK	Q9DB73	Q9DB73	Cyb5r1	NADH-cytochrome b5 reductase 1	NaN	0	1
2D	IGDMVEFR	Q9DB73	Q9DB73	Cyb5r1	NADH-cytochrome b5 reductase 1	0.73154	1	1
2D	LGMIAGGTGITPMLQLIR	Q9DB73	Q9DB73	Cyb5r1	NADH-cytochrome b5 reductase 1	NaN	0	1
2D	LLDKTTVSHNTR	Q9DB73	Q9DB73	Cyb5r1	NADH-cytochrome b5 reductase 1	0.87487	3	5
2D	LLDKTTVSHNTRR	Q9DB73	Q9DB73	Cyb5r1	NADH-cytochrome b5 reductase 1	0.78416	3	4
2D	LWFTLDSPPEDWTYSK	Q9DB73	Q9DB73	Cyb5r1	NADH-cytochrome b5 reductase 1	NaN	0	1
2D	MSQYLDSLK	Q9DB73	Q9DB73	Cyb5r1	NADH-cytochrome b5 reductase 1	NaN	0	1
2D	VPEDPTQCFLLFANQTER	Q9DB73	Q9DB73	Cyb5r1	NADH-cytochrome b5 reductase 1	0.58996	1	2
2D	AVAFQNSQTR	Q9DB77	Q9DB77	Uqcrc2	Cytochrome b-c1 complex subunit 2, mitochondrial	0.64987	2	4
2D	AVAQGNLSSADVQAAK	Q9DB77	Q9DB77	Uqcrc2	Cytochrome b-c1 complex subunit 2, mitochondrial	0.63889	5	7
2D	GNNTTSLLSQSVAK	Q9DB77	Q9DB77	Uqcrc2	Cytochrome b-c1 complex subunit 2, mitochondrial	0.66375	4	7
2D	IIENLHDVAYK	Q9DB77	Q9DB77	Uqcrc2	Cytochrome b-c1 complex subunit 2, mitochondrial	0.57782	3	5
2D	ITSEELHYFVQNHFTSAR	Q9DB77	Q9DB77	Uqcrc2	Cytochrome b-c1 complex subunit 2, mitochondrial	0.67875	4	9
2D	LASSLTTK	Q9DB77	Q9DB77	Uqcrc2	Cytochrome b-c1 complex subunit 2, mitochondrial	0.62935	1	2
2D	LPNGLVIASLENYAPLSR	Q9DB77	Q9DB77	Uqcrc2	Cytochrome b-c1 complex subunit 2, mitochondrial	0.46299	1	2
2D	MALVGLGVSHSVLK	Q9DB77	Q9DB77	Uqcrc2	Cytochrome b-c1 complex subunit 2, mitochondrial	NaN	0	2
2D	NALANPLYCPDYR	Q9DB77	Q9DB77	Uqcrc2	Cytochrome b-c1 complex subunit 2, mitochondrial	NaN	0	2
2D	QVAEQFLNMR	Q9DB77	Q9DB77	Uqcrc2	Cytochrome b-c1 complex subunit 2, mitochondrial	0.70449	1	4
2D	SMAASGNLGHTPFLDEL	Q9DB77	Q9DB77	Uqcrc2	Cytochrome b-c1 complex subunit 2, mitochondrial	NaN	0	1
2D	TSAAPGGVPLQPQDLEFTKLPNGLVIASLENYAPLSR	Q9DB77	Q9DB77	Uqcrc2	Cytochrome b-c1 complex subunit 2, mitochondrial	NaN	0	1
2D	YEDSNNLGTSHLLR	Q9DB77	Q9DB77	Uqcrc2	Cytochrome b-c1 complex subunit 2, mitochondrial	0.56024	1	2
2D	AEFGFDLSHIPR	Q9DBB8	Q9DBB8	Dhdh	Trans-1,2-dihydrobenzene-1,2-diol dehydrogenase	NaN	0	1
2D	DYNFVNGSCMLYEANHVR	Q9DBB8	Q9DBB8	Dhdh	Trans-1,2-dihydrobenzene-1,2-diol dehydrogenase	NaN	0	1
2D	GAISAEVYTEEDAASYVR	Q9DBC7	Q9DBC7	Prkar1a	cAMP-dependent protein kinase type I-alpha regulatory subunit;cAMP-dependent protein kinase type I-alpha regulatory subunit, N-terminally processed	NaN	0	1
2D	HNIQALLK	Q9DBC7	Q9DBC7	Prkar1a	cAMP-dependent protein kinase type I-alpha regulatory subunit;cAMP-dependent protein kinase type I-alpha regulatory subunit, N-terminally processed	NaN	0	5
2D	LTVADALEPVQFEDGQK	Q9DBC7	Q9DBC7	Prkar1a	cAMP-dependent protein kinase type I-alpha regulatory subunit;cAMP-dependent protein kinase type I-alpha regulatory subunit, N-terminally processed	5.9974	1	1
2D	QIQCLQK	Q9DBC7	Q9DBC7	Prkar1a	cAMP-dependent protein kinase type I-alpha regulatory subunit;cAMP-dependent protein kinase type I-alpha regulatory subunit, N-terminally processed	NaN	0	2
2D	SENEEFVEVGR	Q9DBC7	Q9DBC7	Prkar1a	cAMP-dependent protein kinase type I-alpha regulatory subunit;cAMP-dependent protein kinase type I-alpha regulatory subunit, N-terminally processed	NaN	0	1
2D	SLRECELYVQK	Q9DBC7	Q9DBC7	Prkar1a	cAMP-dependent protein kinase type I-alpha regulatory subunit;cAMP-dependent protein kinase type I-alpha regulatory subunit, N-terminally processed	NaN	0	1
2D	VSILESLDK	Q9DBC7	Q9DBC7	Prkar1a	cAMP-dependent protein kinase type I-alpha regulatory subunit;cAMP-dependent protein kinase type I-alpha regulatory subunit, N-terminally processed	10.524	1	1
2D	VSILESLDKWER	Q9DBC7	Q9DBC7	Prkar1a	cAMP-dependent protein kinase type I-alpha regulatory subunit;cAMP-dependent protein kinase type I-alpha regulatory subunit, N-terminally processed	NaN	0	2
2D	ILMGSTLR	Q9DBC7;P12849	Q9DBC7	Prkar1a;Prkar1b	cAMP-dependent protein kinase type I-alpha regulatory subunit;cAMP-dependent protein kinase type I-alpha regulatory subunit, N-terminally processed;cAMP-dependent protein kinase type I-beta regulatory subunit	NaN	0	1
2D	NVLFSHLDDNER	Q9DBC7;P12849	Q9DBC7	Prkar1a;Prkar1b	cAMP-dependent protein kinase type I-alpha regulatory subunit;cAMP-dependent protein kinase type I-alpha regulatory subunit, N-terminally processed;cAMP-dependent protein kinase type I-beta regulatory subunit	9.4748	1	1
2D	AAAVLSGASAGSPAGAPGGPGGLSAVGSGPR	Q9DBD5	Q9DBD5	Pelp1	Proline-, glutamic acid- and leucine-rich protein 1	1.0184	1	1
2D	GSSDGGLQSGKPSAPK	Q9DBD5	Q9DBD5	Pelp1	Proline-, glutamic acid- and leucine-rich protein 1	1.2257	1	1
2D	LLLLESISGLLQPR	Q9DBD5	Q9DBD5	Pelp1	Proline-, glutamic acid- and leucine-rich protein 1	NaN	0	2
2D	NANSDVCAAALR	Q9DBD5	Q9DBD5	Pelp1	Proline-, glutamic acid- and leucine-rich protein 1	NaN	0	1
2D	ADSKPLR	Q9DBE0	Q9DBE0	Csad	Cysteine sulfinic acid decarboxylase	NaN	0	1
2D	ADSVAWNPHKLLAAGLQCSALLLR	Q9DBE0	Q9DBE0	Csad	Cysteine sulfinic acid decarboxylase	NaN	0	1
2D	FFNQLFSGLDPHALAGR	Q9DBE0	Q9DBE0	Csad	Cysteine sulfinic acid decarboxylase	0.43428	2	3
2D	GAAFLGLGTDSVR	Q9DBE0	Q9DBE0	Csad	Cysteine sulfinic acid decarboxylase	NaN	0	1
2D	LLAAGLQCSALLLR	Q9DBE0	Q9DBE0	Csad	Cysteine sulfinic acid decarboxylase	NaN	0	1
2D	QLLDLELQSQGESR	Q9DBE0	Q9DBE0	Csad	Cysteine sulfinic acid decarboxylase	0.56986	1	2
2D	ILVNSQYTASVFK	Q9DBE8	Q9DBE8	Alg2	Alpha-1,3/1,6-mannosyltransferase ALG2	NaN	0	1
2D	VLFYCHFPDLLLTQR	Q9DBE8	Q9DBE8	Alg2	Alpha-1,3/1,6-mannosyltransferase ALG2	0.85176	1	1
2D	ASEISIDDEELAQHPATTEDIR	Q9DBE9	Q9DBE9	Ftsj3	pre-rRNA processing protein FTSJ3	NaN	0	1
2D	ETEAILGTEAVTDPGGEER	Q9DBE9	Q9DBE9	Ftsj3	pre-rRNA processing protein FTSJ3	NaN	0	1
2D	TSVTDFLR	Q9DBE9	Q9DBE9	Ftsj3	pre-rRNA processing protein FTSJ3	NaN	0	1
2D	EDNEGVYNGSWGGR	Q9DBF1	Q9DBF1	Aldh7a1	Alpha-aminoadipic semialdehyde dehydrogenase	0.61478	1	2
2D	EVALMVQER	Q9DBF1	Q9DBF1	Aldh7a1	Alpha-aminoadipic semialdehyde dehydrogenase	NaN	0	1
2D	FQDEEEVFEWNNEVK	Q9DBF1	Q9DBF1	Aldh7a1	Alpha-aminoadipic semialdehyde dehydrogenase	0.60455	1	1
2D	GEVITTYCPANNEPIAR	Q9DBF1	Q9DBF1	Aldh7a1	Alpha-aminoadipic semialdehyde dehydrogenase	0.44353	1	3
2D	GSDCGIVNVNIPTSGAEIGGAFGGEK	Q9DBF1	Q9DBF1	Aldh7a1	Alpha-aminoadipic semialdehyde dehydrogenase	0.49922	1	1
2D	KAWNIWADIPAPK	Q9DBF1	Q9DBF1	Aldh7a1	Alpha-aminoadipic semialdehyde dehydrogenase	0.29332	1	2
2D	LFLHESIHNEVVDR	Q9DBF1	Q9DBF1	Aldh7a1	Alpha-aminoadipic semialdehyde dehydrogenase	0.54561	1	1
2D	LVSLEMGK	Q9DBF1	Q9DBF1	Aldh7a1	Alpha-aminoadipic semialdehyde dehydrogenase	0.62215	2	2
2D	QASLKDYEETIGK	Q9DBF1	Q9DBF1	Aldh7a1	Alpha-aminoadipic semialdehyde dehydrogenase	0.77173	1	1
2D	QAVSMFVR	Q9DBF1	Q9DBF1	Aldh7a1	Alpha-aminoadipic semialdehyde dehydrogenase	0.6874	1	3
2D	STCTINYSTSLPLAQGIK	Q9DBF1	Q9DBF1	Aldh7a1	Alpha-aminoadipic semialdehyde dehydrogenase	0.71358	1	2
2D	VGNPWDPNILYGPLHTK	Q9DBF1	Q9DBF1	Aldh7a1	Alpha-aminoadipic semialdehyde dehydrogenase	NaN	0	3
2D	VMDHPGNYVEPTIVTGLAHDAPIVHQETFAPILYVFK	Q9DBF1	Q9DBF1	Aldh7a1	Alpha-aminoadipic semialdehyde dehydrogenase	NaN	0	1
2D	VNLLSFTGSTQVGK	Q9DBF1	Q9DBF1	Aldh7a1	Alpha-aminoadipic semialdehyde dehydrogenase	0.68724	2	3
2D	ALQHMTDFAIQFNK	Q9DBG3	Q9DBG3	Ap2b1	AP-2 complex subunit beta	0.65717	2	3
2D	AVWLPAVK	Q9DBG3	Q9DBG3	Ap2b1	AP-2 complex subunit beta	0.61545	2	2
2D	DIPNENELQFQIK	Q9DBG3	Q9DBG3	Ap2b1	AP-2 complex subunit beta	0.49671	2	5
2D	ECHLNADTVSSK	Q9DBG3	Q9DBG3	Ap2b1	AP-2 complex subunit beta	0.63771	2	4
2D	FLELLPK	Q9DBG3	Q9DBG3	Ap2b1	AP-2 complex subunit beta	0.56496	1	1
2D	IQPGNPNYTLSLK	Q9DBG3	Q9DBG3	Ap2b1	AP-2 complex subunit beta	0.49994	3	5
2D	LAPPLVTLLSGEPEVQYVALR	Q9DBG3	Q9DBG3	Ap2b1	AP-2 complex subunit beta	0.40315	1	1
2D	LHDINAQMVEDQGFLDSLR	Q9DBG3	Q9DBG3	Ap2b1	AP-2 complex subunit beta	0.27397	1	1
2D	LLSTDPVTAK	Q9DBG3	Q9DBG3	Ap2b1	AP-2 complex subunit beta	0.61712	4	7
2D	LQNNNVYTIAKR	Q9DBG3	Q9DBG3	Ap2b1	AP-2 complex subunit beta	0.6539	4	4
2D	QVFLATWK	Q9DBG3	Q9DBG3	Ap2b1	AP-2 complex subunit beta	NaN	0	2
2D	SQPDMAIMAVNSFVK	Q9DBG3	Q9DBG3	Ap2b1	AP-2 complex subunit beta	NaN	0	1
2D	VIAAMTVGK	Q9DBG3	Q9DBG3	Ap2b1	AP-2 complex subunit beta	0.46214	2	1
2D	ELVSSTVSGAQEMVSSSVSSAK	Q9DBG5	Q9DBG5	Plin3	Perilipin-3	1.0591	2	5
2D	LEPQIATASEYAHR	Q9DBG5	Q9DBG5	Plin3	Perilipin-3	1.1972	1	1
2D	LHQMWLSWNQK	Q9DBG5	Q9DBG5	Plin3	Perilipin-3	1.3155	2	2
2D	LQESLPILQQPTEK	Q9DBG5	Q9DBG5	Plin3	Perilipin-3	NaN	0	1
2D	QEQNYFVR	Q9DBG5	Q9DBG5	Plin3	Perilipin-3	1.4227	1	1
2D	SAMTSGVQSVMGSR	Q9DBG5	Q9DBG5	Plin3	Perilipin-3	1.5786	3	6
2D	SQVNDLQATFSGIHSFQDLSAGVLAQTR	Q9DBG5	Q9DBG5	Plin3	Perilipin-3	1.4102	2	3
2D	SSNGTDAPAEAQAAMEEPVVQPSVVDR	Q9DBG5	Q9DBG5	Plin3	Perilipin-3	1.7573	1	2
2D	TLTTAAVSTAQPILSK	Q9DBG5	Q9DBG5	Plin3	Perilipin-3	1.2149	4	8
2D	TPQDAEKDPAKPEQVEAR	Q9DBG5	Q9DBG5	Plin3	Perilipin-3	0.64588	1	1
2D	VGQMVISGVDR	Q9DBG5	Q9DBG5	Plin3	Perilipin-3	1.829	4	5
2D	VTGAVDVTLGAVQNSVDK	Q9DBG5	Q9DBG5	Plin3	Perilipin-3	1.6685	1	2
2D	VTGAVDVTLGAVQNSVDKTK	Q9DBG5	Q9DBG5	Plin3	Perilipin-3	1.5299	4	6
2D	EDQVIQLMNTIFSKK	Q9DBG6	Q9DBG6	Rpn2	Dolichyl-diphosphooligosaccharide--protein glycosyltransferase subunit 2	0.99394	1	1
2D	EETVLATVQALQTASHLSQQADLR	Q9DBG6	Q9DBG6	Rpn2	Dolichyl-diphosphooligosaccharide--protein glycosyltransferase subunit 2	1.0888	2	5
2D	KNFESLSEAFSVASAAAALSQNR	Q9DBG6	Q9DBG6	Rpn2	Dolichyl-diphosphooligosaccharide--protein glycosyltransferase subunit 2	1.0097	1	3
2D	LGKEETVLATVQALQTASHLSQQADLR	Q9DBG6	Q9DBG6	Rpn2	Dolichyl-diphosphooligosaccharide--protein glycosyltransferase subunit 2	0.94585	2	3
2D	LQVSNVLSQPLAQAAVK	Q9DBG6	Q9DBG6	Rpn2	Dolichyl-diphosphooligosaccharide--protein glycosyltransferase subunit 2	1.0015	5	12
2D	LQVSNVLSQPLAQAAVKLEHAK	Q9DBG6	Q9DBG6	Rpn2	Dolichyl-diphosphooligosaccharide--protein glycosyltransferase subunit 2	0.99087	1	1
2D	TGQEVVFVAEPDNKNVYK	Q9DBG6	Q9DBG6	Rpn2	Dolichyl-diphosphooligosaccharide--protein glycosyltransferase subunit 2	0.89244	4	6
2D	YHVPVVVVPEGSTSDTQEQAILR	Q9DBG6	Q9DBG6	Rpn2	Dolichyl-diphosphooligosaccharide--protein glycosyltransferase subunit 2	0.8905	4	8
2D	ALADHSMAQTPR	Q9DBG7	Q9DBG7	Srpr	Signal recognition particle receptor subunit alpha	2.7271	1	2
2D	DAAGIAMEAIAFAR	Q9DBG7	Q9DBG7	Srpr	Signal recognition particle receptor subunit alpha	NaN	0	2
2D	EVLDYSTPTTNGTPEAALSEDINLIR	Q9DBG7	Q9DBG7	Srpr	Signal recognition particle receptor subunit alpha	NaN	0	1
2D	LIDGIVLTK	Q9DBG7	Q9DBG7	Srpr	Signal recognition particle receptor subunit alpha	NaN	0	1
2D	NQGFDVVLVDTAGR	Q9DBG7	Q9DBG7	Srpr	Signal recognition particle receptor subunit alpha	NaN	0	1
2D	QALQESLVQILQPQRR	Q9DBG7	Q9DBG7	Srpr	Signal recognition particle receptor subunit alpha	NaN	0	1
2D	VMGTFSTVTSTVK	Q9DBG7	Q9DBG7	Srpr	Signal recognition particle receptor subunit alpha	2.0796	1	2
2D	IMQVNGWDMTMVTHDQAR	Q9DBG9	Q9DBG9	Tax1bp3	Tax1-binding protein 3	2.0781	1	2
2D	SYTPGQPVTAVVQR	Q9DBG9	Q9DBG9	Tax1bp3	Tax1-binding protein 3	1.3645	1	2
2D	VSEGGPAEIAGLQIGDK	Q9DBG9	Q9DBG9	Tax1bp3	Tax1-binding protein 3	1.4139	1	2
2D	DNFHGLAIFLDTYPNDETTER	Q9DBH5	Q9DBH5	Lman2	Vesicular integral-membrane protein VIP36	0.77053	4	9
2D	DNVDDPTGNFR	Q9DBH5	Q9DBH5	Lman2	Vesicular integral-membrane protein VIP36	0.89672	1	1
2D	DRLVPGPVFGSK	Q9DBH5	Q9DBH5	Lman2	Vesicular integral-membrane protein VIP36	0.73483	2	4
2D	IEPGVNFLK	Q9DBH5	Q9DBH5	Lman2	Vesicular integral-membrane protein VIP36	0.75942	1	1
2D	NLHGDGIALWYTR	Q9DBH5	Q9DBH5	Lman2	Vesicular integral-membrane protein VIP36	0.83269	1	2
2D	TPEEESIDWTK	Q9DBH5	Q9DBH5	Lman2	Vesicular integral-membrane protein VIP36	NaN	0	2
2D	WSELAGCTADFR	Q9DBH5	Q9DBH5	Lman2	Vesicular integral-membrane protein VIP36	0.97773	2	3
2D	ALPFWNEEIVPQIK	Q9DBJ1	Q9DBJ1	Pgam1	Phosphoglycerate mutase 1	0.50756	4	13
2D	DAGYEFDICFTSVQKR	Q9DBJ1	Q9DBJ1	Pgam1	Phosphoglycerate mutase 1	1.1877	1	6
2D	FSGWYDADLSPAGHEEAK	Q9DBJ1	Q9DBJ1	Pgam1	Phosphoglycerate mutase 1	0.58107	7	15
2D	FSGWYDADLSPAGHEEAKR	Q9DBJ1	Q9DBJ1	Pgam1	Phosphoglycerate mutase 1	0.5504	8	13
2D	HGESAWNLENR	Q9DBJ1	Q9DBJ1	Pgam1	Phosphoglycerate mutase 1	0.66637	11	18
2D	LVLIRHGESAWNLENR	Q9DBJ1	Q9DBJ1	Pgam1	Phosphoglycerate mutase 1	NaN	0	1
2D	NLKPIKPMQFLGDEETVR	Q9DBJ1	Q9DBJ1	Pgam1	Phosphoglycerate mutase 1	0.47915	3	7
2D	NLKPIKPMQFLGDEETVRK	Q9DBJ1	Q9DBJ1	Pgam1	Phosphoglycerate mutase 1	NaN	0	6
2D	RSYDVPPPPMEPDHPFYSNISK	Q9DBJ1	Q9DBJ1	Pgam1	Phosphoglycerate mutase 1	0.56556	1	4
2D	RVLIAAHGNSLR	Q9DBJ1	Q9DBJ1	Pgam1	Phosphoglycerate mutase 1	0.86374	1	3
2D	RYADLTEDQLPSCESLK	Q9DBJ1	Q9DBJ1	Pgam1	Phosphoglycerate mutase 1	0.59325	1	4
2D	RYADLTEDQLPSCESLKDTIAR	Q9DBJ1	Q9DBJ1	Pgam1	Phosphoglycerate mutase 1	0.55096	4	6
2D	SYDVPPPPMEPDHPFYSNISK	Q9DBJ1	Q9DBJ1	Pgam1	Phosphoglycerate mutase 1	0.30297	3	13
2D	YADLTEDQLPSCESLK	Q9DBJ1	Q9DBJ1	Pgam1	Phosphoglycerate mutase 1	0.58787	7	13
2D	YADLTEDQLPSCESLKDTIAR	Q9DBJ1	Q9DBJ1	Pgam1	Phosphoglycerate mutase 1	0.55834	10	24
2D	AMEAVAAQGK	Q9DBJ1;O70250	Q9DBJ1	Pgam1;Pgam2	Phosphoglycerate mutase 1;Phosphoglycerate mutase 2	0.75787	6	8
2D	HYGGLTGLNK	Q9DBJ1;O70250	Q9DBJ1	Pgam1;Pgam2	Phosphoglycerate mutase 1;Phosphoglycerate mutase 2	0.75267	6	9
2D	HYGGLTGLNKAETAAK	Q9DBJ1;O70250	Q9DBJ1	Pgam1;Pgam2	Phosphoglycerate mutase 1;Phosphoglycerate mutase 2	0.73317	5	10
2D	KAMEAVAAQGK	Q9DBJ1;O70250	Q9DBJ1	Pgam1;Pgam2	Phosphoglycerate mutase 1;Phosphoglycerate mutase 2	0.71792	9	12
2D	VLIAAHGNSLR	Q9DBJ1;O70250	Q9DBJ1	Pgam1;Pgam2	Phosphoglycerate mutase 1;Phosphoglycerate mutase 2	0.7691	3	7
2D	ASSTCQLTFENVKVPETNILGK	Q9DBL1	Q9DBL1	Acadsb	Short/branched chain specific acyl-CoA dehydrogenase, mitochondrial	1.253	2	3
2D	DTEGFQIGKR	Q9DBL1	Q9DBL1	Acadsb	Short/branched chain specific acyl-CoA dehydrogenase, mitochondrial	NaN	0	1
2D	FAQEHVAPLVSSMDENSK	Q9DBL1	Q9DBL1	Acadsb	Short/branched chain specific acyl-CoA dehydrogenase, mitochondrial	NaN	0	1
2D	GITCFLVDR	Q9DBL1	Q9DBL1	Acadsb	Short/branched chain specific acyl-CoA dehydrogenase, mitochondrial	1.2871	1	1
2D	IGTIYEGASNIQLNTIAK	Q9DBL1	Q9DBL1	Acadsb	Short/branched chain specific acyl-CoA dehydrogenase, mitochondrial	1.2163	3	7
2D	LLTYNAAR	Q9DBL1	Q9DBL1	Acadsb	Short/branched chain specific acyl-CoA dehydrogenase, mitochondrial	1.3652	3	5
2D	RIFDFQGLQHQVAQVATQLEATR	Q9DBL1	Q9DBL1	Acadsb	Short/branched chain specific acyl-CoA dehydrogenase, mitochondrial	0.50538	1	2
2D	YAIGSLNEGR	Q9DBL1	Q9DBL1	Acadsb	Short/branched chain specific acyl-CoA dehydrogenase, mitochondrial	1.1844	1	2
2D	YYASEVAGLTTSK	Q9DBL1	Q9DBL1	Acadsb	Short/branched chain specific acyl-CoA dehydrogenase, mitochondrial	1.4909	4	8
2D	SLPYLPADIGNAEGEPVVPER	Q9DBL2	Q9DBL2	Gdap2	Ganglioside-induced differentiation-associated protein 2	NaN	0	1
2D	ILTDIVWPVIAK	Q9DBL7	Q9DBL7	Coasy	Bifunctional coenzyme A synthase;Phosphopantetheine adenylyltransferase;Dephospho-CoA kinase	0.63886	1	1
2D	LLPELLQPYAER	Q9DBL7	Q9DBL7	Coasy	Bifunctional coenzyme A synthase;Phosphopantetheine adenylyltransferase;Dephospho-CoA kinase	NaN	0	1
2D	SGLLVLTTPLATLAAR	Q9DBL7	Q9DBL7	Coasy	Bifunctional coenzyme A synthase;Phosphopantetheine adenylyltransferase;Dephospho-CoA kinase	0.76882	1	1
2D	IGGLHPDIPVSVIFGAR	Q9DBL9	Q9DBL9	Abhd5	1-acylglycerol-3-phosphate O-acyltransferase ABHD5	0.78696	1	1
2D	DILGPPLYELEVSER	Q9DBN5	Q9DBN5	Lonp2	Lon protease homolog 2, peroxisomal	3.5687	1	1
2D	DLEEIPSNVR	Q9DBN5	Q9DBN5	Lonp2	Lon protease homolog 2, peroxisomal	NaN	0	1
2D	FLIDGFPR	Q9DBP5	Q9DBP5	Cmpk1	UMP-CMP kinase	0.69411	1	4
2D	IQTYLESTKPIIDLYEEMGK	Q9DBP5	Q9DBP5	Cmpk1	UMP-CMP kinase	0.54747	2	5
2D	IVPVEITISLLKR	Q9DBP5	Q9DBP5	Cmpk1	UMP-CMP kinase	NaN	0	2
2D	KNPDSQYGELIEK	Q9DBP5	Q9DBP5	Cmpk1	UMP-CMP kinase	0.57555	1	1
2D	SVDEVFGEVVK	Q9DBP5	Q9DBP5	Cmpk1	UMP-CMP kinase	0.71936	2	2
2D	YGYTHLSAGELLR	Q9DBP5	Q9DBP5	Cmpk1	UMP-CMP kinase	0.68004	2	3
2D	GGISSGGEGVQDR	Q9DBR0	Q9DBR0	Akap8	A-kinase anchor protein 8	NaN	0	1
2D	LLEEQTCEAASETR	Q9DBR0	Q9DBR0	Akap8	A-kinase anchor protein 8	NaN	0	2
2D	AALEEVYPDLTPEENRR	Q9DBR1	Q9DBR1	Xrn2	5-3 exoribonuclease 2	NaN	0	1
2D	DQPAFTPSGILTPHALGSR	Q9DBR1	Q9DBR1	Xrn2	5-3 exoribonuclease 2	1.6692	1	1
2D	LWEAGWK	Q9DBR1	Q9DBR1	Xrn2	5-3 exoribonuclease 2	NaN	0	1
2D	NLTVILSDASAPGEGEHK	Q9DBR1	Q9DBR1	Xrn2	5-3 exoribonuclease 2	NaN	0	1
2D	NSPGCQVASNPR	Q9DBR1	Q9DBR1	Xrn2	5-3 exoribonuclease 2	NaN	0	1
2D	ALACSSLQER	Q9DBR4	Q9DBR4	Apbb2	Amyloid beta A4 precursor protein-binding family B member 2	NaN	0	1
2D	DTVGIWGEGK	Q9DBR4	Q9DBR4	Apbb2	Amyloid beta A4 precursor protein-binding family B member 2	NaN	0	1
2D	GVLSLIDTLK	Q9DBR4	Q9DBR4	Apbb2	Amyloid beta A4 precursor protein-binding family B member 2	5.6494	1	2
2D	SLGWVEMAEEDLAPGK	Q9DBR4	Q9DBR4	Apbb2	Amyloid beta A4 precursor protein-binding family B member 2	NaN	0	1
2D	SSHNELLNAEIK	Q9DBR4	Q9DBR4	Apbb2	Amyloid beta A4 precursor protein-binding family B member 2	NaN	0	1
2D	SVLHSQPIVNIR	Q9DBR4	Q9DBR4	Apbb2	Amyloid beta A4 precursor protein-binding family B member 2	NaN	0	1
2D	SSVAVNNCIR	Q9DBR4;Q9QXJ1	Q9DBR4	Apbb2;Apbb1	Amyloid beta A4 precursor protein-binding family B member 2;Amyloid beta A4 precursor protein-binding family B member 1	NaN	0	1
2D	DSAPTAVTIPVAPTVVNAAAPSTTTLTTTTAGTVSEVR	Q9DBR7	Q9DBR7	Ppp1r12a	Protein phosphatase 1 regulatory subunit 12A	0.5947	1	2
2D	EKDSAPTAVTIPVAPTVVNAAAPSTTTLTTTTAGTVSEVR	Q9DBR7	Q9DBR7	Ppp1r12a	Protein phosphatase 1 regulatory subunit 12A	NaN	0	1
2D	ETQTDSVSR	Q9DBR7	Q9DBR7	Ppp1r12a	Protein phosphatase 1 regulatory subunit 12A	0.85867	1	2
2D	GADINYANVDGLTALHQACIDDNVDMVK	Q9DBR7	Q9DBR7	Ppp1r12a	Protein phosphatase 1 regulatory subunit 12A	1.1702	2	2
2D	GYTEVLK	Q9DBR7	Q9DBR7	Ppp1r12a	Protein phosphatase 1 regulatory subunit 12A	0.87474	1	1
2D	IESLEHEK	Q9DBR7	Q9DBR7	Ppp1r12a	Protein phosphatase 1 regulatory subunit 12A	NaN	0	1
2D	ILVDNLCDMETVNK	Q9DBR7	Q9DBR7	Ppp1r12a	Protein phosphatase 1 regulatory subunit 12A	0.77805	1	1
2D	LAYVTPTIPR	Q9DBR7	Q9DBR7	Ppp1r12a	Protein phosphatase 1 regulatory subunit 12A	0.60036	1	3
2D	LYEQILAENEK	Q9DBR7	Q9DBR7	Ppp1r12a	Protein phosphatase 1 regulatory subunit 12A	0.77519	1	2
2D	NKETLIIEPEKNASR	Q9DBR7	Q9DBR7	Ppp1r12a	Protein phosphatase 1 regulatory subunit 12A	0.60771	2	3
2D	NSSINEGSTYHR	Q9DBR7	Q9DBR7	Ppp1r12a	Protein phosphatase 1 regulatory subunit 12A	1.0002	1	3
2D	QGVDIEAARK	Q9DBR7	Q9DBR7	Ppp1r12a	Protein phosphatase 1 regulatory subunit 12A	0.49075	1	1
2D	QWLNSGHISDVR	Q9DBR7	Q9DBR7	Ppp1r12a	Protein phosphatase 1 regulatory subunit 12A	0.71018	1	2
2D	RLASTSDIEEK	Q9DBR7	Q9DBR7	Ppp1r12a	Protein phosphatase 1 regulatory subunit 12A	NaN	0	2
2D	SASYSYLEDRKPYSSR	Q9DBR7	Q9DBR7	Ppp1r12a	Protein phosphatase 1 regulatory subunit 12A	0.68152	2	5
2D	SGGTALHVAAAK	Q9DBR7	Q9DBR7	Ppp1r12a	Protein phosphatase 1 regulatory subunit 12A	0.80604	4	4
2D	SLPSSTSTAAK	Q9DBR7	Q9DBR7	Ppp1r12a	Protein phosphatase 1 regulatory subunit 12A	0.71853	1	1
2D	SQLEMEKR	Q9DBR7	Q9DBR7	Ppp1r12a	Protein phosphatase 1 regulatory subunit 12A	0.89373	1	1
2D	STGVSFWTQDSDENEQER	Q9DBR7	Q9DBR7	Ppp1r12a	Protein phosphatase 1 regulatory subunit 12A	NaN	0	1
2D	VKFDDGAVFLAACSSGDTDEVLK	Q9DBR7	Q9DBR7	Ppp1r12a	Protein phosphatase 1 regulatory subunit 12A	0.65623	2	2
2D	WIGSETDLEPPVVKR	Q9DBR7	Q9DBR7	Ppp1r12a	Protein phosphatase 1 regulatory subunit 12A	NaN	0	3
2D	YDSSSTSSSDRYDSLLGR	Q9DBR7	Q9DBR7	Ppp1r12a	Protein phosphatase 1 regulatory subunit 12A	0.82158	1	1
2D	RSTQGVTLTDLQEAEK	Q9DBR7;Q8BG95	Q9DBR7	Ppp1r12a;Ppp1r12b	Protein phosphatase 1 regulatory subunit 12A;Protein phosphatase 1 regulatory subunit 12B	0.72899	1	2
2D	STQGVTLTDLQEAEK	Q9DBR7;Q8BG95	Q9DBR7	Ppp1r12a;Ppp1r12b	Protein phosphatase 1 regulatory subunit 12A;Protein phosphatase 1 regulatory subunit 12B	0.70609	1	1
2D	AANYSSTSSR	Q9DBS1	Q9DBS1	Tmem43	Transmembrane protein 43	1.036	1	1
2D	AANYSSTSSRK	Q9DBS1	Q9DBS1	Tmem43	Transmembrane protein 43	1.1725	2	3
2D	EIGHKNPSAMAVESFTATAPFVQIGR	Q9DBS1	Q9DBS1	Tmem43	Transmembrane protein 43	0.80846	1	3
2D	FFLSAGLIDK	Q9DBS1	Q9DBS1	Tmem43	Transmembrane protein 43	1.1629	1	2
2D	FFLSAGLIDKIDNFK	Q9DBS1	Q9DBS1	Tmem43	Transmembrane protein 43	1.0072	1	2
2D	GDFFYHSENPKYPEVGDVR	Q9DBS1	Q9DBS1	Tmem43	Transmembrane protein 43	0.78632	1	1
2D	LEDPHVDIIR	Q9DBS1	Q9DBS1	Tmem43	Transmembrane protein 43	1.0413	2	4
2D	LLSDPNYGVHLPAVK	Q9DBS1	Q9DBS1	Tmem43	Transmembrane protein 43	0.57763	2	3
2D	LVHIIGALR	Q9DBS1	Q9DBS1	Tmem43	Transmembrane protein 43	1.1629	1	2
2D	QRGDQLIPYSTK	Q9DBS1	Q9DBS1	Tmem43	Transmembrane protein 43	0.97463	4	5
2D	RGDFFYHSENPK	Q9DBS1	Q9DBS1	Tmem43	Transmembrane protein 43	0.79322	1	2
2D	RGDFFYHSENPKYPEVGDVR	Q9DBS1	Q9DBS1	Tmem43	Transmembrane protein 43	0.88723	1	1
2D	SGDTLLLLHHGDFSAEEVFR	Q9DBS1	Q9DBS1	Tmem43	Transmembrane protein 43	1.0891	3	4
2D	SGDTLLLLHHGDFSAEEVFRR	Q9DBS1	Q9DBS1	Tmem43	Transmembrane protein 43	1.1579	2	4
2D	VSFSYAGLSSDDPDLGPAHVVTVIAR	Q9DBS1	Q9DBS1	Tmem43	Transmembrane protein 43	0.87569	2	6
2D	YSYNTEWR	Q9DBS1	Q9DBS1	Tmem43	Transmembrane protein 43	1.135	2	4
2D	GQGAAAAQQGGYEIPAR	Q9DBS5	Q9DBS5	Klc4	Kinesin light chain 4	NaN	0	2
2D	CGVPFTDLLDAAK	Q9DBT5	Q9DBT5	Ampd2	AMP deaminase 2	1.1978	1	1
2D	EIAEELFSR	Q9DBT5	Q9DBT5	Ampd2	AMP deaminase 2	1.57	1	1
2D	HLEEIVHVEQGR	Q9DBT5	Q9DBT5	Ampd2	AMP deaminase 2	NaN	0	1
2D	LEPDILLR	Q9DBT5	Q9DBT5	Ampd2	AMP deaminase 2	1.3147	1	1
2D	SAPYEFPEESPIEQLEER	Q9DBT5	Q9DBT5	Ampd2	AMP deaminase 2	NaN	0	1
2D	MAESLYEIR	Q9DBU0	Q9DBU0	Tm9sf1	Transmembrane 9 superfamily member 1	NaN	0	1
2D	SLSLGEVLDGDR	Q9DBU0	Q9DBU0	Tm9sf1	Transmembrane 9 superfamily member 1	2.5052	1	1
2D	AHVWTDR	Q9DBV4	Q9DBV4	Mxra8	Matrix-remodeling-associated protein 8	NaN	0	1
2D	LEVTEDPLLSR	Q9DBV4	Q9DBV4	Mxra8	Matrix-remodeling-associated protein 8	NaN	0	1
2D	LLDLYASGER	Q9DBV4	Q9DBV4	Mxra8	Matrix-remodeling-associated protein 8	NaN	0	1
2D	VSVNTNAFAR	Q9DBV4	Q9DBV4	Mxra8	Matrix-remodeling-associated protein 8	NaN	0	1
2D	VVHWDLSGGPGSQR	Q9DBV4	Q9DBV4	Mxra8	Matrix-remodeling-associated protein 8	5.1946	1	1
2D	ADSVAWAR	Q9DBX3	Q9DBX3	Susd2	Sushi domain-containing protein 2	NaN	0	2
2D	ALWTNDHALAWHLGDDFR	Q9DBX3	Q9DBX3	Susd2	Sushi domain-containing protein 2	NaN	0	1
2D	DFVVQHLK	Q9DBX3	Q9DBX3	Susd2	Sushi domain-containing protein 2	0.23364	1	6
2D	FFTDYGCDIEHGSVCTYHPGAVHCVR	Q9DBX3	Q9DBX3	Susd2	Sushi domain-containing protein 2	0.047327	1	4
2D	FSCNNGYSLVGPESSTCQADGK	Q9DBX3	Q9DBX3	Susd2	Sushi domain-containing protein 2	NaN	0	1
2D	GLLGTLNNNPR	Q9DBX3	Q9DBX3	Susd2	Sushi domain-containing protein 2	0.21505	2	3
2D	GTGLTAVAVQEDNSDVIEVR	Q9DBX3	Q9DBX3	Susd2	Sushi domain-containing protein 2	NaN	0	1
2D	SFPHAGTWLAAHPYK	Q9DBX3	Q9DBX3	Susd2	Sushi domain-containing protein 2	0.13094	1	0
2D	VLEVLLNQK	Q9DBX3	Q9DBX3	Susd2	Sushi domain-containing protein 2	0.20438	1	2
2D	WTDPTDGVICR	Q9DBX3	Q9DBX3	Susd2	Sushi domain-containing protein 2	0.22115	1	1
2D	YGSGQQCCYTAAGTQLLTSDSTSGSTPDR	Q9DBX3	Q9DBX3	Susd2	Sushi domain-containing protein 2	NaN	0	2
2D	YGSGQQCCYTAAGTQLLTSDSTSGSTPDRGHDWGAPPYR	Q9DBX3	Q9DBX3	Susd2	Sushi domain-containing protein 2	NaN	0	1
2D	AVSEIMEMQK	Q9DBZ1	Q9DBZ1	Ikbip	Inhibitor of nuclear factor kappa-B kinase-interacting protein	NaN	0	1
2D	DIETSEEMLTQK	Q9DBZ1	Q9DBZ1	Ikbip	Inhibitor of nuclear factor kappa-B kinase-interacting protein	NaN	0	1
2D	DLEDSTLR	Q9DBZ1	Q9DBZ1	Ikbip	Inhibitor of nuclear factor kappa-B kinase-interacting protein	1.4283	1	2
2D	INSADQEIK	Q9DBZ1	Q9DBZ1	Ikbip	Inhibitor of nuclear factor kappa-B kinase-interacting protein	1.1832	1	2
2D	KLEEEQHTLLAR	Q9DBZ1	Q9DBZ1	Ikbip	Inhibitor of nuclear factor kappa-B kinase-interacting protein	1.2682	4	6
2D	LLQTESSEFQGLQSK	Q9DBZ1	Q9DBZ1	Ikbip	Inhibitor of nuclear factor kappa-B kinase-interacting protein	1.2282	3	7
2D	LSSYEPK	Q9DBZ1	Q9DBZ1	Ikbip	Inhibitor of nuclear factor kappa-B kinase-interacting protein	1.1319	1	1
2D	QEEEDLLR	Q9DBZ1	Q9DBZ1	Ikbip	Inhibitor of nuclear factor kappa-B kinase-interacting protein	1.1874	1	1
2D	SEVKDTHSEVTLK	Q9DBZ1	Q9DBZ1	Ikbip	Inhibitor of nuclear factor kappa-B kinase-interacting protein	1.5741	1	2
2D	TLAEMIDDTAVFK	Q9DBZ1	Q9DBZ1	Ikbip	Inhibitor of nuclear factor kappa-B kinase-interacting protein	1.1625	1	2
2D	TLEGIQYDNSLLK	Q9DBZ1	Q9DBZ1	Ikbip	Inhibitor of nuclear factor kappa-B kinase-interacting protein	1.0986	1	2
2D	VHDFIAYSSAR	Q9DBZ1	Q9DBZ1	Ikbip	Inhibitor of nuclear factor kappa-B kinase-interacting protein	1.2625	3	4
2D	VSQDLIGTER	Q9DBZ1	Q9DBZ1	Ikbip	Inhibitor of nuclear factor kappa-B kinase-interacting protein	1.2113	1	1
2D	ALTNLPHTDFTLCK	Q9DBZ5	Q9DBZ5	Eif3k	Eukaryotic translation initiation factor 3 subunit K	2.6874	1	1
2D	ENAYDLEANLAVLK	Q9DBZ5	Q9DBZ5	Eif3k	Eukaryotic translation initiation factor 3 subunit K	NaN	0	2
2D	GIDRYNPENLATLER	Q9DBZ5	Q9DBZ5	Eif3k	Eukaryotic translation initiation factor 3 subunit K	1.7777	1	2
2D	IDFDSVSSIMASSQ	Q9DBZ5	Q9DBZ5	Eif3k	Eukaryotic translation initiation factor 3 subunit K	NaN	0	1
2D	YNPENLATLER	Q9DBZ5	Q9DBZ5	Eif3k	Eukaryotic translation initiation factor 3 subunit K	2.0465	2	3
2D	ATLTLLLDHLR	Q9DBZ9	Q9DBZ9	Syde1	Rho GTPase-activating protein SYDE1	NaN	0	1
2D	LTLSEQQEAPATAEPR	Q9DBZ9	Q9DBZ9	Syde1	Rho GTPase-activating protein SYDE1	NaN	0	1
2D	VGLSDAFVVVHR	Q9DC11	Q9DC11	Plxdc2	Plexin domain-containing protein 2	NaN	0	1
2D	EYVAYSHTGR	Q9DC16	Q9DC16	Ergic1	Endoplasmic reticulum-Golgi intermediate compartment protein 1	0.93391	1	1
2D	FEGQFSINKVPGNFHVSTHSATAQPQNPDMTHTIHK	Q9DC16	Q9DC16	Ergic1	Endoplasmic reticulum-Golgi intermediate compartment protein 1	0.54629	1	2
2D	HEVGHIDNSMK	Q9DC16	Q9DC16	Ergic1	Endoplasmic reticulum-Golgi intermediate compartment protein 1	0.9853	1	2
2D	IIPAIWFR	Q9DC16	Q9DC16	Ergic1	Endoplasmic reticulum-Golgi intermediate compartment protein 1	0.86966	1	3
2D	IPLNNGAGCR	Q9DC16	Q9DC16	Ergic1	Endoplasmic reticulum-Golgi intermediate compartment protein 1	0.92762	1	2
2D	IVPTVYEDK	Q9DC16	Q9DC16	Ergic1	Endoplasmic reticulum-Golgi intermediate compartment protein 1	0.80245	2	3
2D	LSFGDTLQVQNVHGAFNALGGADR	Q9DC16	Q9DC16	Ergic1	Endoplasmic reticulum-Golgi intermediate compartment protein 1	0.93611	2	4
2D	LTSNPLASHDYILK	Q9DC16	Q9DC16	Ergic1	Endoplasmic reticulum-Golgi intermediate compartment protein 1	0.79599	5	11
2D	YDLSPITVK	Q9DC16	Q9DC16	Ergic1	Endoplasmic reticulum-Golgi intermediate compartment protein 1	0.86048	1	3
2D	YSYQYTVANK	Q9DC16	Q9DC16	Ergic1	Endoplasmic reticulum-Golgi intermediate compartment protein 1	0.98576	6	9
2D	AGKVDCQAYPQTCQK	Q9DC23	Q9DC23	Dnajc10	DnaJ homolog subfamily C member 10	2.7237	1	1
2D	EVDGLLR	Q9DC23	Q9DC23	Dnajc10	DnaJ homolog subfamily C member 10	2.7828	1	2
2D	ILYDILAFAK	Q9DC23	Q9DC23	Dnajc10	DnaJ homolog subfamily C member 10	1.2209	2	2
2D	TIAALIYGK	Q9DC23	Q9DC23	Dnajc10	DnaJ homolog subfamily C member 10	NaN	0	1
2D	TLTGLINVGSVDCQQYHSFCTQENVQRYPEIR	Q9DC23	Q9DC23	Dnajc10	DnaJ homolog subfamily C member 10	NaN	0	1
2D	YDFGIYDDDPEIITLER	Q9DC23	Q9DC23	Dnajc10	DnaJ homolog subfamily C member 10	1.7929	2	3
2D	GAPVNVSSSDLTGR	Q9DC28	Q9DC28	Csnk1d	Casein kinase I isoform delta	NaN	0	1
2D	LHSIILANPQDNENFIATVR	Q9DC33	Q9DC33	Hmg20a	High mobility group protein 20A	NaN	0	1
2D	AASDLQIAASTFTSFGK	Q9DC50	Q9DC50	Crot	Peroxisomal carnitine O-octanoyltransferase	NaN	0	1
2D	ILNDVSQAK	Q9DC50	Q9DC50	Crot	Peroxisomal carnitine O-octanoyltransferase	NaN	0	1
2D	DGGVQACFSR	Q9DC51	Q9DC51	Gnai3	Guanine nucleotide-binding protein G(k) subunit alpha	1.8812	1	2
2D	EVYTHFTCATDTK	Q9DC51	Q9DC51	Gnai3	Guanine nucleotide-binding protein G(k) subunit alpha	1.6128	1	2
2D	EYQLNDSASYYLNDLDR	Q9DC51	Q9DC51	Gnai3	Guanine nucleotide-binding protein G(k) subunit alpha	1.648	2	4
2D	ISQTNYIPTQQDVLR	Q9DC51	Q9DC51	Gnai3	Guanine nucleotide-binding protein G(k) subunit alpha	1.5418	2	3
2D	SREYQLNDSASYYLNDLDR	Q9DC51	Q9DC51	Gnai3	Guanine nucleotide-binding protein G(k) subunit alpha	1.7422	1	1
2D	HGGICDCQTSR	Q9DC61	Q9DC61	Pmpca	Mitochondrial-processing peptidase subunit alpha	1.2282	1	2
2D	IDREVLHSYLK	Q9DC61	Q9DC61	Pmpca	Mitochondrial-processing peptidase subunit alpha	NaN	0	1
2D	MVLAGVGVEHEHLVECAR	Q9DC61	Q9DC61	Pmpca	Mitochondrial-processing peptidase subunit alpha	0.81449	1	1
2D	TVDLVELER	Q9DC61	Q9DC61	Pmpca	Mitochondrial-processing peptidase subunit alpha	0.81974	1	1
2D	YLSGIAHFLEK	Q9DC61	Q9DC61	Pmpca	Mitochondrial-processing peptidase subunit alpha	1.3901	1	2
2D	AVQHSNVVINLIGR	Q9DC69	Q9DC69	Ndufa9	NADH dehydrogenase [ubiquinone] 1 alpha subcomplex subunit 9, mitochondrial	1.1337	2	2
2D	CDVYDIMHLR	Q9DC69	Q9DC69	Ndufa9	NADH dehydrogenase [ubiquinone] 1 alpha subcomplex subunit 9, mitochondrial	1.0079	1	1
2D	FIHVSHLNASMK	Q9DC69	Q9DC69	Ndufa9	NADH dehydrogenase [ubiquinone] 1 alpha subcomplex subunit 9, mitochondrial	0.96821	2	5
2D	GIVNATKDPDAVGK	Q9DC69	Q9DC69	Ndufa9	NADH dehydrogenase [ubiquinone] 1 alpha subcomplex subunit 9, mitochondrial	1.0051	2	2
2D	IHISDVMPTDLPGLEDLGVQPTPLELK	Q9DC69	Q9DC69	Ndufa9	NADH dehydrogenase [ubiquinone] 1 alpha subcomplex subunit 9, mitochondrial	0.61043	1	1
2D	SVFPEAIIIRPSDIFGR	Q9DC69	Q9DC69	Ndufa9	NADH dehydrogenase [ubiquinone] 1 alpha subcomplex subunit 9, mitochondrial	0.89038	1	1
2D	LDDLINWAR	Q9DC70	Q9DC70	Ndufs7	NADH dehydrogenase [ubiquinone] iron-sulfur protein 7, mitochondrial	0.967	2	3
2D	ILSLEMASR	Q9DC71	Q9DC71	Mrps15	28S ribosomal protein S15, mitochondrial	NaN	0	1
2D	TLEAQIIALTVR	Q9DC71	Q9DC71	Mrps15	28S ribosomal protein S15, mitochondrial	NaN	0	1
2D	AATMSAVEAATCR	Q9DCC4	Q9DCC4	Pycrl	Pyrroline-5-carboxylate reductase 3	1.2305	1	1
2D	IAAQTLLGTAK	Q9DCC4	Q9DCC4	Pycrl	Pyrroline-5-carboxylate reductase 3	1.2225	2	6
2D	MLQQEGKHPAQLR	Q9DCC4	Q9DCC4	Pycrl	Pyrroline-5-carboxylate reductase 3	1.1022	1	2
2D	QVLASAPTDNNLCHFR	Q9DCC4	Q9DCC4	Pycrl	Pyrroline-5-carboxylate reductase 3	0.9832	2	3
2D	TDVLTPAGTTIHGLHALER	Q9DCC4	Q9DCC4	Pycrl	Pyrroline-5-carboxylate reductase 3	0.9167	1	2
2D	AGQAVDDFIEK	Q9DCD0	Q9DCD0	Pgd	6-phosphogluconate dehydrogenase, decarboxylating	0.70523	2	3
2D	AIFQAIAAK	Q9DCD0	Q9DCD0	Pgd	6-phosphogluconate dehydrogenase, decarboxylating	0.85974	4	8
2D	AKGILFVGSGVSGGEEGAR	Q9DCD0	Q9DCD0	Pgd	6-phosphogluconate dehydrogenase, decarboxylating	1.1419	2	2
2D	DYFGAHTYELLTKPGEFIHTNWTGHGGSVSSSSYNA	Q9DCD0	Q9DCD0	Pgd	6-phosphogluconate dehydrogenase, decarboxylating	0.61501	3	4
2D	GILFVGSGVSGGEEGAR	Q9DCD0	Q9DCD0	Pgd	6-phosphogluconate dehydrogenase, decarboxylating	0.77752	4	7
2D	HEMLPANLIQAQR	Q9DCD0	Q9DCD0	Pgd	6-phosphogluconate dehydrogenase, decarboxylating	0.70499	3	6
2D	IKDAFERNPELQNLLLDDFFK	Q9DCD0	Q9DCD0	Pgd	6-phosphogluconate dehydrogenase, decarboxylating	NaN	0	1
2D	IRDSAGQKGTGK	Q9DCD0	Q9DCD0	Pgd	6-phosphogluconate dehydrogenase, decarboxylating	0.93718	1	1
2D	LVPLLDTGDIIIDGGNSEYR	Q9DCD0	Q9DCD0	Pgd	6-phosphogluconate dehydrogenase, decarboxylating	0.64334	5	9
2D	NPELQNLLLDDFFK	Q9DCD0	Q9DCD0	Pgd	6-phosphogluconate dehydrogenase, decarboxylating	NaN	0	1
2D	RVILLVK	Q9DCD0	Q9DCD0	Pgd	6-phosphogluconate dehydrogenase, decarboxylating	0.84918	1	1
2D	SAVDNCQDSWR	Q9DCD0	Q9DCD0	Pgd	6-phosphogluconate dehydrogenase, decarboxylating	0.7725	1	2
2D	SAVDNCQDSWRR	Q9DCD0	Q9DCD0	Pgd	6-phosphogluconate dehydrogenase, decarboxylating	0.80172	1	2
2D	SFLEDIR	Q9DCD0	Q9DCD0	Pgd	6-phosphogluconate dehydrogenase, decarboxylating	0.87702	1	2
2D	SFLEDIRK	Q9DCD0	Q9DCD0	Pgd	6-phosphogluconate dehydrogenase, decarboxylating	0.74143	1	2
2D	TVSKVDDFLANEAK	Q9DCD0	Q9DCD0	Pgd	6-phosphogluconate dehydrogenase, decarboxylating	0.75448	1	2
2D	VDDFLANEAK	Q9DCD0	Q9DCD0	Pgd	6-phosphogluconate dehydrogenase, decarboxylating	0.7555	1	2
2D	VGTGEPCCDWVGDEGAGHFVK	Q9DCD0	Q9DCD0	Pgd	6-phosphogluconate dehydrogenase, decarboxylating	0.7467	2	3
2D	VVGAQSLK	Q9DCD0	Q9DCD0	Pgd	6-phosphogluconate dehydrogenase, decarboxylating	0.896	2	2
2D	VVQLEGSK	Q9DCD0	Q9DCD0	Pgd	6-phosphogluconate dehydrogenase, decarboxylating	0.79163	1	2
2D	VVQLEGSKK	Q9DCD0	Q9DCD0	Pgd	6-phosphogluconate dehydrogenase, decarboxylating	0.84587	6	9
2D	YGPSLMPGGNK	Q9DCD0	Q9DCD0	Pgd	6-phosphogluconate dehydrogenase, decarboxylating	0.50492	1	1
2D	QAISLSLVEDGSER	Q9DCD5	Q9DCD5	Tjap1	Tight junction-associated protein 1	NaN	0	1
2D	TLDWEIVELTNK	Q9DCD5	Q9DCD5	Tjap1	Tight junction-associated protein 1	2.2113	1	1
2D	DLEAAVSSEDDTANLER	Q9DCE9	Q9DCE9	Igtp		1.4024	1	1
2D	IAVTGDSGNGMSSFINALR	Q9DCE9	Q9DCE9	Igtp		NaN	0	1
2D	GGSKQQSEEDLLLQDFSR	Q9DCF9	Q9DCF9	Ssr3	Translocon-associated protein subunit gamma	NaN	0	2
2D	QQSEEDLLLQDFSR	Q9DCF9	Q9DCF9	Ssr3	Translocon-associated protein subunit gamma	4.3478	2	3
2D	KGDCEISSVEGTLCK	Q9DCG2	Q9DCG2	Cd302	CD302 antigen	NaN	0	2
2D	WADQDGEDLVDTCGFLYTK	Q9DCG2	Q9DCG2	Cd302	CD302 antigen	NaN	0	1
2D	EPTEGYEHDETFLR	Q9DCG9	Q9DCG9	Trmt112	Multifunctional methyltransferase subunit TRM112-like protein	NaN	0	1
2D	INPVEFNPEFVAR	Q9DCG9	Q9DCG9	Trmt112	Multifunctional methyltransferase subunit TRM112-like protein	NaN	0	2
2D	LLTHNLLSSHVR	Q9DCG9	Q9DCG9	Trmt112	Multifunctional methyltransferase subunit TRM112-like protein	NaN	0	1
2D	AYVSTLMGVPGR	Q9DCH4	Q9DCH4	Eif3f	Eukaryotic translation initiation factor 3 subunit F	1.4555	1	3
2D	EAPNPIHLTVDTGLQHGR	Q9DCH4	Q9DCH4	Eif3f	Eukaryotic translation initiation factor 3 subunit F	1.2669	2	4
2D	FLMSLVNQVPK	Q9DCH4	Q9DCH4	Eif3f	Eukaryotic translation initiation factor 3 subunit F	1.4702	1	1
2D	IGVDLIMK	Q9DCH4	Q9DCH4	Eif3f	Eukaryotic translation initiation factor 3 subunit F	1.6516	2	2
2D	LHPVILASIVDSYER	Q9DCH4	Q9DCH4	Eif3f	Eukaryotic translation initiation factor 3 subunit F	1.6276	3	2
2D	LHPVILASIVDSYERR	Q9DCH4	Q9DCH4	Eif3f	Eukaryotic translation initiation factor 3 subunit F	1.5777	1	2
2D	TMGVMFTPLTVK	Q9DCH4	Q9DCH4	Eif3f	Eukaryotic translation initiation factor 3 subunit F	1.644	1	1
2D	VIGLSSDLQQVGGASAR	Q9DCH4	Q9DCH4	Eif3f	Eukaryotic translation initiation factor 3 subunit F	1.7652	2	3
2D	YAYYDTER	Q9DCH4	Q9DCH4	Eif3f	Eukaryotic translation initiation factor 3 subunit F	1.9684	1	1
2D	AVSETEDLQGPR	Q9DCH6	Q9DCH6	Zfand6	AN1-type zinc finger protein 6	NaN	0	1
2D	FWQAHSGICTR	Q9DCJ1	Q9DCJ1	Mlst8	Target of rapamycin complex subunit LST8	0.8735	1	1
2D	AAAHHYGAQCDK	Q9DCJ5	Q9DCJ5	Ndufa8	NADH dehydrogenase [ubiquinone] 1 alpha subcomplex subunit 8	0.68786	3	4
2D	AAAHHYGAQCDKTNK	Q9DCJ5	Q9DCJ5	Ndufa8	NADH dehydrogenase [ubiquinone] 1 alpha subcomplex subunit 8	0.83738	6	10
2D	ARPEPNPVIEGDLKPAK	Q9DCJ5	Q9DCJ5	Ndufa8	NADH dehydrogenase [ubiquinone] 1 alpha subcomplex subunit 8	NaN	0	1
2D	LGWVRPDLGQLSK	Q9DCJ5	Q9DCJ5	Ndufa8	NADH dehydrogenase [ubiquinone] 1 alpha subcomplex subunit 8	0.81026	1	2
2D	LVNGCALNFFR	Q9DCJ5	Q9DCJ5	Ndufa8	NADH dehydrogenase [ubiquinone] 1 alpha subcomplex subunit 8	0.11148	1	1
2D	PGIVELPTLEELK	Q9DCJ5	Q9DCJ5	Ndufa8	NADH dehydrogenase [ubiquinone] 1 alpha subcomplex subunit 8	0.59147	2	3
2D	SHCAEPFTEYWTCLDYSNMQLFR	Q9DCJ5	Q9DCJ5	Ndufa8	NADH dehydrogenase [ubiquinone] 1 alpha subcomplex subunit 8	0.68684	1	2
2D	ACGNFGIPCELR	Q9DCL9	Q9DCL9	Paics	Multifunctional protein ADE2;Phosphoribosylaminoimidazole-succinocarboxamide synthase;Phosphoribosylaminoimidazole carboxylase	1.4583	2	3
2D	AEYEGDGIPTVFVSVAGR	Q9DCL9	Q9DCL9	Paics	Multifunctional protein ADE2;Phosphoribosylaminoimidazole-succinocarboxamide synthase;Phosphoribosylaminoimidazole carboxylase	1.3784	2	3
2D	ASILNTWISLK	Q9DCL9	Q9DCL9	Paics	Multifunctional protein ADE2;Phosphoribosylaminoimidazole-succinocarboxamide synthase;Phosphoribosylaminoimidazole carboxylase	1.6101	1	2
2D	ATAVVVNIGKK	Q9DCL9	Q9DCL9	Paics	Multifunctional protein ADE2;Phosphoribosylaminoimidazole-succinocarboxamide synthase;Phosphoribosylaminoimidazole carboxylase	2.1548	4	6
2D	DQITAGNAAR	Q9DCL9	Q9DCL9	Paics	Multifunctional protein ADE2;Phosphoribosylaminoimidazole-succinocarboxamide synthase;Phosphoribosylaminoimidazole carboxylase	1.6878	1	2
2D	EIVLADVIDNDSWR	Q9DCL9	Q9DCL9	Paics	Multifunctional protein ADE2;Phosphoribosylaminoimidazole-succinocarboxamide synthase;Phosphoribosylaminoimidazole carboxylase	1.6436	1	2
2D	EVTPEGLQMVK	Q9DCL9	Q9DCL9	Paics	Multifunctional protein ADE2;Phosphoribosylaminoimidazole-succinocarboxamide synthase;Phosphoribosylaminoimidazole carboxylase	1.2524	1	2
2D	EVYELLDTPGR	Q9DCL9	Q9DCL9	Paics	Multifunctional protein ADE2;Phosphoribosylaminoimidazole-succinocarboxamide synthase;Phosphoribosylaminoimidazole carboxylase	1.2855	2	4
2D	IATGSFLK	Q9DCL9	Q9DCL9	Paics	Multifunctional protein ADE2;Phosphoribosylaminoimidazole-succinocarboxamide synthase;Phosphoribosylaminoimidazole carboxylase	1.6138	3	7
2D	IKAEYEGDGIPTVFVSVAGR	Q9DCL9	Q9DCL9	Paics	Multifunctional protein ADE2;Phosphoribosylaminoimidazole-succinocarboxamide synthase;Phosphoribosylaminoimidazole carboxylase	1.2193	2	3
2D	ITSCIFQLLQEAGIK	Q9DCL9	Q9DCL9	Paics	Multifunctional protein ADE2;Phosphoribosylaminoimidazole-succinocarboxamide synthase;Phosphoribosylaminoimidazole carboxylase	NaN	0	2
2D	LWPSGDR	Q9DCL9	Q9DCL9	Paics	Multifunctional protein ADE2;Phosphoribosylaminoimidazole-succinocarboxamide synthase;Phosphoribosylaminoimidazole carboxylase	NaN	0	1
2D	NFEWVADR	Q9DCL9	Q9DCL9	Paics	Multifunctional protein ADE2;Phosphoribosylaminoimidazole-succinocarboxamide synthase;Phosphoribosylaminoimidazole carboxylase	1.4592	1	1
2D	NPGVQEGYK	Q9DCL9	Q9DCL9	Paics	Multifunctional protein ADE2;Phosphoribosylaminoimidazole-succinocarboxamide synthase;Phosphoribosylaminoimidazole carboxylase	NaN	0	1
2D	RNPGVQEGYK	Q9DCL9	Q9DCL9	Paics	Multifunctional protein ADE2;Phosphoribosylaminoimidazole-succinocarboxamide synthase;Phosphoribosylaminoimidazole carboxylase	1.0718	1	1
2D	TKEVYELLDTPGR	Q9DCL9	Q9DCL9	Paics	Multifunctional protein ADE2;Phosphoribosylaminoimidazole-succinocarboxamide synthase;Phosphoribosylaminoimidazole carboxylase	1.5307	2	3
2D	VLLQSKDQITAGNAAR	Q9DCL9	Q9DCL9	Paics	Multifunctional protein ADE2;Phosphoribosylaminoimidazole-succinocarboxamide synthase;Phosphoribosylaminoimidazole carboxylase	0.95488	3	4
2D	VTSAHKGPDETLR	Q9DCL9	Q9DCL9	Paics	Multifunctional protein ADE2;Phosphoribosylaminoimidazole-succinocarboxamide synthase;Phosphoribosylaminoimidazole carboxylase	1.3801	8	11
2D	VVVLMGSTSDLGHCEK	Q9DCL9	Q9DCL9	Paics	Multifunctional protein ADE2;Phosphoribosylaminoimidazole-succinocarboxamide synthase;Phosphoribosylaminoimidazole carboxylase	1.6964	4	4
2D	EAVLIDPVLETAHR	Q9DCM0	Q9DCM0	Ethe1	Persulfide dioxygenase ETHE1, mitochondrial	0.4764	1	2
2D	LLYAVNTHCHADHITGTGVLR	Q9DCM0	Q9DCM0	Ethe1	Persulfide dioxygenase ETHE1, mitochondrial	0.63721	3	4
2D	SCTYTYLLGDR	Q9DCM0	Q9DCM0	Ethe1	Persulfide dioxygenase ETHE1, mitochondrial	0.51784	1	1
2D	DEDITEYQSILAAAVK	Q9DCM2	Q9DCM2	Gstk1	Glutathione S-transferase kappa 1	0.55391	2	3
2D	YGAFGLPTTVAHVDGK	Q9DCM2	Q9DCM2	Gstk1	Glutathione S-transferase kappa 1	NaN	0	1
2D	APDAWDYSQGFVNEEMIR	Q9DCN2	Q9DCN2	Cyb5r3	NADH-cytochrome b5 reductase 3;NADH-cytochrome b5 reductase 3 membrane-bound form;NADH-cytochrome b5 reductase 3 soluble form	0.65435	3	6
2D	AVLKDPNDHTVCYLLFANQSEK	Q9DCN2	Q9DCN2	Cyb5r3	NADH-cytochrome b5 reductase 3;NADH-cytochrome b5 reductase 3 membrane-bound form;NADH-cytochrome b5 reductase 3 soluble form	0.64176	9	20
2D	DHLPTPGEEPLILMCGPPPMIQFACLPNLER	Q9DCN2	Q9DCN2	Cyb5r3	NADH-cytochrome b5 reductase 3;NADH-cytochrome b5 reductase 3 membrane-bound form;NADH-cytochrome b5 reductase 3 soluble form	0.32638	1	1
2D	DILLRPELEELR	Q9DCN2	Q9DCN2	Cyb5r3	NADH-cytochrome b5 reductase 3;NADH-cytochrome b5 reductase 3 membrane-bound form;NADH-cytochrome b5 reductase 3 soluble form	0.65299	7	13
2D	DPNDHTVCYLLFANQSEK	Q9DCN2	Q9DCN2	Cyb5r3	NADH-cytochrome b5 reductase 3;NADH-cytochrome b5 reductase 3 membrane-bound form;NADH-cytochrome b5 reductase 3 soluble form	0.64917	1	1
2D	EVISPDTRR	Q9DCN2	Q9DCN2	Cyb5r3	NADH-cytochrome b5 reductase 3;NADH-cytochrome b5 reductase 3 membrane-bound form;NADH-cytochrome b5 reductase 3 soluble form	0.7468	1	2
2D	FALPSPQHILGLPIGQHIYLSTR	Q9DCN2	Q9DCN2	Cyb5r3	NADH-cytochrome b5 reductase 3;NADH-cytochrome b5 reductase 3 membrane-bound form;NADH-cytochrome b5 reductase 3 soluble form	0.52363	1	5
2D	GPNGLLVYQGK	Q9DCN2	Q9DCN2	Cyb5r3	NADH-cytochrome b5 reductase 3;NADH-cytochrome b5 reductase 3 membrane-bound form;NADH-cytochrome b5 reductase 3 soluble form	0.7054	5	10
2D	IDGNLVIRPYTPVSSDDDKGFVDLVVK	Q9DCN2	Q9DCN2	Cyb5r3	NADH-cytochrome b5 reductase 3;NADH-cytochrome b5 reductase 3 membrane-bound form;NADH-cytochrome b5 reductase 3 soluble form	0.48207	1	1
2D	IGDTIEFR	Q9DCN2	Q9DCN2	Cyb5r3	NADH-cytochrome b5 reductase 3;NADH-cytochrome b5 reductase 3 membrane-bound form;NADH-cytochrome b5 reductase 3 soluble form	0.78911	2	4
2D	IGDTIEFRGPNGLLVYQGK	Q9DCN2	Q9DCN2	Cyb5r3	NADH-cytochrome b5 reductase 3;NADH-cytochrome b5 reductase 3 membrane-bound form;NADH-cytochrome b5 reductase 3 soluble form	0.78103	1	4
2D	LIDKEVISPDTR	Q9DCN2	Q9DCN2	Cyb5r3	NADH-cytochrome b5 reductase 3;NADH-cytochrome b5 reductase 3 membrane-bound form;NADH-cytochrome b5 reductase 3 soluble form	0.72377	3	3
2D	LIDKEVISPDTRR	Q9DCN2	Q9DCN2	Cyb5r3	NADH-cytochrome b5 reductase 3;NADH-cytochrome b5 reductase 3 membrane-bound form;NADH-cytochrome b5 reductase 3 soluble form	0.63238	5	7
2D	LWYTVDKAPDAWDYSQGFVNEEMIR	Q9DCN2	Q9DCN2	Cyb5r3	NADH-cytochrome b5 reductase 3;NADH-cytochrome b5 reductase 3 membrane-bound form;NADH-cytochrome b5 reductase 3 soluble form	0.61514	6	10
2D	MSQYLENMK	Q9DCN2	Q9DCN2	Cyb5r3	NADH-cytochrome b5 reductase 3;NADH-cytochrome b5 reductase 3 membrane-bound form;NADH-cytochrome b5 reductase 3 soluble form	0.84903	8	15
2D	STPAITLENPDIK	Q9DCN2	Q9DCN2	Cyb5r3	NADH-cytochrome b5 reductase 3;NADH-cytochrome b5 reductase 3 membrane-bound form;NADH-cytochrome b5 reductase 3 soluble form	0.53439	1	4
2D	STPAITLENPDIKYPLR	Q9DCN2	Q9DCN2	Cyb5r3	NADH-cytochrome b5 reductase 3;NADH-cytochrome b5 reductase 3 membrane-bound form;NADH-cytochrome b5 reductase 3 soluble form	0.5223	6	14
2D	SVGMIAGGTGITPMLQVIR	Q9DCN2	Q9DCN2	Cyb5r3	NADH-cytochrome b5 reductase 3;NADH-cytochrome b5 reductase 3 membrane-bound form;NADH-cytochrome b5 reductase 3 soluble form	0.75684	5	15
2D	VYFKDTHPKFPAGGK	Q9DCN2	Q9DCN2	Cyb5r3	NADH-cytochrome b5 reductase 3;NADH-cytochrome b5 reductase 3 membrane-bound form;NADH-cytochrome b5 reductase 3 soluble form	0.51277	2	4
2D	FYQPYSEDTQQQIIR	Q9DCR2	Q9DCR2	Ap3s1	AP-3 complex subunit sigma-1	0.96603	2	4
2D	SEAGLAGAPAR	Q9DCR2	Q9DCR2	Ap3s1	AP-3 complex subunit sigma-1	NaN	0	1
2D	VLEVASGSGQHAAHFAQAFPNAEWQPSDVDQR	Q9DCS2	Q9DCS2		UPF0585 protein C16orf13 homolog	NaN	0	2
2D	DIPLQSAATLGVNPCTAYR	Q9DCS3	Q9DCS3	Mecr	Trans-2-enoyl-CoA reductase, mitochondrial	NaN	0	1
2D	LALNCVGGK	Q9DCS3	Q9DCS3	Mecr	Trans-2-enoyl-CoA reductase, mitochondrial	0.87278	3	3
2D	LKDLGADYVLTEEELR	Q9DCS3	Q9DCS3	Mecr	Trans-2-enoyl-CoA reductase, mitochondrial	0.53962	1	1
2D	TIFKDLPLPR	Q9DCS3	Q9DCS3	Mecr	Trans-2-enoyl-CoA reductase, mitochondrial	0.57178	1	2
2D	AYDLVVDWPVTLVR	Q9DCS9	Q9DCS9	Ndufb10	NADH dehydrogenase [ubiquinone] 1 beta subcomplex subunit 10	0.74639	2	3
2D	DFKVDQEIMNIIQER	Q9DCS9	Q9DCS9	Ndufb10	NADH dehydrogenase [ubiquinone] 1 beta subcomplex subunit 10	0.84419	2	3
2D	EGDVLCIYEAEMQWR	Q9DCS9	Q9DCS9	Ndufb10	NADH dehydrogenase [ubiquinone] 1 beta subcomplex subunit 10	0.93891	1	2
2D	EGENYQQNCAK	Q9DCS9	Q9DCS9	Ndufb10	NADH dehydrogenase [ubiquinone] 1 beta subcomplex subunit 10	0.76279	1	2
2D	ELEQFTK	Q9DCS9	Q9DCS9	Ndufb10	NADH dehydrogenase [ubiquinone] 1 beta subcomplex subunit 10	NaN	0	1
2D	PDSWDKDVYPEPPSR	Q9DCS9	Q9DCS9	Ndufb10	NADH dehydrogenase [ubiquinone] 1 beta subcomplex subunit 10	0.53679	1	2
2D	TPAPSPQTSLPNPITYLTK	Q9DCS9	Q9DCS9	Ndufb10	NADH dehydrogenase [ubiquinone] 1 beta subcomplex subunit 10	NaN	0	1
2D	YLDLGAYYSAR	Q9DCS9	Q9DCS9	Ndufb10	NADH dehydrogenase [ubiquinone] 1 beta subcomplex subunit 10	NaN	0	1
2D	DMEELLSLDK	Q9DCT1	Q9DCT1	Akr1e2	1,5-anhydro-D-fructose reductase	0.66425	1	2
2D	ENIQVFDFELTEK	Q9DCT1	Q9DCT1	Akr1e2	1,5-anhydro-D-fructose reductase	NaN	0	1
2D	LATFPTTENHQDYPFHIEY	Q9DCT1	Q9DCT1	Akr1e2	1,5-anhydro-D-fructose reductase	NaN	0	1
2D	DFPLTGYVELR	Q9DCT2	Q9DCT2	Ndufs3	NADH dehydrogenase [ubiquinone] iron-sulfur protein 3, mitochondrial	0.95744	1	1
2D	DHTNAQFK	Q9DCT2	Q9DCT2	Ndufs3	NADH dehydrogenase [ubiquinone] iron-sulfur protein 3, mitochondrial	0.98267	1	2
2D	ILTDYGFEGHPFR	Q9DCT2	Q9DCT2	Ndufs3	NADH dehydrogenase [ubiquinone] iron-sulfur protein 3, mitochondrial	1.0204	1	2
2D	SLADLTAVDVPTR	Q9DCT2	Q9DCT2	Ndufs3	NADH dehydrogenase [ubiquinone] iron-sulfur protein 3, mitochondrial	0.88707	1	1
2D	VVAEPVELAQEFR	Q9DCT2	Q9DCT2	Ndufs3	NADH dehydrogenase [ubiquinone] iron-sulfur protein 3, mitochondrial	0.85684	2	4
2D	AMEGIFMKPSELLR	Q9DCT5	Q9DCT5	Sdf2	Stromal cell-derived factor 2	1.7714	1	1
2D	EVHGMAQPSQNNYWK	Q9DCT5	Q9DCT5	Sdf2	Stromal cell-derived factor 2	1.388	3	4
2D	FKHSSTDVLLSVTGEQYGRPISGQK	Q9DCT5	Q9DCT5	Sdf2	Stromal cell-derived factor 2	NaN	0	3
2D	LHSHDVR	Q9DCT5	Q9DCT5	Sdf2	Stromal cell-derived factor 2	1.9757	1	1
2D	YGSGSGQQSVTGVTSVDDSNSYWR	Q9DCT5	Q9DCT5	Sdf2	Stromal cell-derived factor 2	1.6706	1	4
2D	VGEIFSAAGAAFTK	Q9DCT6	Q9DCT6	Bap18	Chromatin complexes subunit BAP18	1.9651	1	1
2D	ASSVTTFTGEPNMCPR	Q9DCT8	Q9DCT8	Crip2	Cysteine-rich protein 2	0.57914	2	4
2D	CDKTVYFAEK	Q9DCT8	Q9DCT8	Crip2	Cysteine-rich protein 2	0.66078	6	9
2D	GVNIGGAGSYIYEKPQTEAPQVTGPIEVPVVR	Q9DCT8	Q9DCT8	Crip2	Cysteine-rich protein 2	NaN	0	6
2D	GVNTGAVGSYIYDKDPEGTVQP	Q9DCT8	Q9DCT8	Crip2	Cysteine-rich protein 2	0.4929	1	3
2D	TLTPGGHAEHDGKPFCHKPCYATLFGPK	Q9DCT8	Q9DCT8	Crip2	Cysteine-rich protein 2	0.32049	2	3
2D	TLTPGGHAEHDGQPYCHKPCYGILFGPK	Q9DCT8	Q9DCT8	Crip2	Cysteine-rich protein 2	0.25026	4	5
2D	TVYFAEK	Q9DCT8	Q9DCT8	Crip2	Cysteine-rich protein 2	NaN	0	1
2D	VETTEDLVAK	Q9DCW4	Q9DCW4	Etfb	Electron transfer flavoprotein subunit beta	0.65925	1	1
2D	VSVISVEEPPQR	Q9DCW4	Q9DCW4	Etfb	Electron transfer flavoprotein subunit beta	0.72372	1	7
2D	EIDGGLETLR	Q9DCW4;A0A0N4SVE0	Q9DCW4	Etfb	Electron transfer flavoprotein subunit beta	0.69526	1	2
2D	EIIAVSCGPSQCQETIR	Q9DCW4;A0A0N4SVE0	Q9DCW4	Etfb	Electron transfer flavoprotein subunit beta	0.53204	1	3
2D	EKVDLLFLGK	Q9DCW4;A0A0N4SVE0	Q9DCW4	Etfb	Electron transfer flavoprotein subunit beta	0.36942	2	3
2D	GIHVEIPGAQAESLGPLQVAR	Q9DCW4;A0A0N4SVE0	Q9DCW4	Etfb	Electron transfer flavoprotein subunit beta	0.52161	2	5
2D	HSMNPFCEIAVEEAVR	Q9DCW4;A0A0N4SVE0	Q9DCW4	Etfb	Electron transfer flavoprotein subunit beta	0.62504	3	5
2D	LKLPAVVTADLR	Q9DCW4;A0A0N4SVE0	Q9DCW4	Etfb	Electron transfer flavoprotein subunit beta	0.5261	3	5
2D	LPAVVTADLR	Q9DCW4;A0A0N4SVE0	Q9DCW4	Etfb	Electron transfer flavoprotein subunit beta	0.72226	1	1
2D	SGVVTDGVK	Q9DCW4;A0A0N4SVE0	Q9DCW4	Etfb	Electron transfer flavoprotein subunit beta	0.72639	1	1
2D	VDLLFLGK	Q9DCW4;A0A0N4SVE0	Q9DCW4	Etfb	Electron transfer flavoprotein subunit beta	0.74634	3	5
2D	VKPDKSGVVTDGVK	Q9DCW4;A0A0N4SVE0	Q9DCW4	Etfb	Electron transfer flavoprotein subunit beta	0.56423	5	7
2D	LVQTAAQQVAEDK	Q9DD02	Q9DD02	L7rn6	Protein Hikeshi	NaN	0	1
2D	SGEGSQHPFGAMNIVR	Q9DD02	Q9DD02	L7rn6	Protein Hikeshi	0.71731	1	2
2D	LQVWDTAGQER	Q9DD03	Q9DD03	Rab13	Ras-related protein Rab-13	NaN	0	1
2D	SSVNVDEAFSSLAR	Q9DD03	Q9DD03	Rab13	Ras-related protein Rab-13	1.8443	1	1
2D	ALCASDVSK	Q9EP52	Q9EP52	Twsg1	Twisted gastrulation protein homolog 1	NaN	0	1
2D	STVEELHEPIPSLFR	Q9EP52	Q9EP52	Twsg1	Twisted gastrulation protein homolog 1	NaN	0	1
2D	ASFVQTR	Q9EP69	Q9EP69	Sacm1l	Phosphatidylinositide phosphatase SAC1	NaN	0	1
2D	ATDFDVLSYKK	Q9EP69	Q9EP69	Sacm1l	Phosphatidylinositide phosphatase SAC1	1.2346	1	1
2D	FVWNGHLLR	Q9EP69	Q9EP69	Sacm1l	Phosphatidylinositide phosphatase SAC1	0.88999	1	1
2D	LGVLHVGQK	Q9EP69	Q9EP69	Sacm1l	Phosphatidylinositide phosphatase SAC1	0.92573	1	1
2D	NAWADNANACAK	Q9EP69	Q9EP69	Sacm1l	Phosphatidylinositide phosphatase SAC1	1.0517	2	3
2D	QYAGTGALK	Q9EP69	Q9EP69	Sacm1l	Phosphatidylinositide phosphatase SAC1	1.0806	1	2
2D	TNVIQSLLAR	Q9EP69	Q9EP69	Sacm1l	Phosphatidylinositide phosphatase SAC1	1.0075	2	2
2D	VGECFNHAVWR	Q9EP69	Q9EP69	Sacm1l	Phosphatidylinositide phosphatase SAC1	0.66669	1	1
2D	VVTNQDGVFR	Q9EP69	Q9EP69	Sacm1l	Phosphatidylinositide phosphatase SAC1	1.0234	1	2
2D	AAVSDAMVPK	Q9EP71	Q9EP71	Rai14	Ankycorbin	1.0965	1	2
2D	AEISSIQENK	Q9EP71	Q9EP71	Rai14	Ankycorbin	NaN	0	1
2D	AHSEVAQVR	Q9EP71	Q9EP71	Rai14	Ankycorbin	0.82691	1	1
2D	AKEQEVTALVQK	Q9EP71	Q9EP71	Rai14	Ankycorbin	0.86162	3	3
2D	DKEAEADLSFQSFHSTQTDLAPSPGK	Q9EP71	Q9EP71	Rai14	Ankycorbin	NaN	0	1
2D	EALNSLSQLSYSTSSSKR	Q9EP71	Q9EP71	Rai14	Ankycorbin	0.93974	2	5
2D	EAPADEDIDTLKQDLQK	Q9EP71	Q9EP71	Rai14	Ankycorbin	0.65773	2	4
2D	EKAHSEVAQVR	Q9EP71	Q9EP71	Rai14	Ankycorbin	0.84589	2	2
2D	EKDNIQTLLK	Q9EP71	Q9EP71	Rai14	Ankycorbin	1.0543	1	1
2D	ELQDKLQAK	Q9EP71	Q9EP71	Rai14	Ankycorbin	0.87696	1	1
2D	EQAEATKPPAEACEELR	Q9EP71	Q9EP71	Rai14	Ankycorbin	0.64034	1	1
2D	EQEVTALVQK	Q9EP71	Q9EP71	Rai14	Ankycorbin	1.1328	1	1
2D	ESVFFAEAPFK	Q9EP71	Q9EP71	Rai14	Ankycorbin	0.76602	2	4
2D	EVLSVQK	Q9EP71	Q9EP71	Rai14	Ankycorbin	0.8327	1	1
2D	GADLSLVDSLGHNALHYSK	Q9EP71	Q9EP71	Rai14	Ankycorbin	0.78851	4	5
2D	GHVECLK	Q9EP71	Q9EP71	Rai14	Ankycorbin	0.82995	1	2
2D	ISALTGHLANK	Q9EP71	Q9EP71	Rai14	Ankycorbin	0.76949	1	1
2D	KQLQDELQSQR	Q9EP71	Q9EP71	Rai14	Ankycorbin	NaN	0	1
2D	LAEKEQAEATKPPAEACEELR	Q9EP71	Q9EP71	Rai14	Ankycorbin	0.75658	1	1
2D	LGLLSQESADGYSHLR	Q9EP71	Q9EP71	Rai14	Ankycorbin	1.5107	1	2
2D	LLQAVENGDAEK	Q9EP71	Q9EP71	Rai14	Ankycorbin	0.7365	1	2
2D	LQASLESEVNALATK	Q9EP71	Q9EP71	Rai14	Ankycorbin	0.70432	1	1
2D	LSENAGIQNLLLSK	Q9EP71	Q9EP71	Rai14	Ankycorbin	0.78764	4	8
2D	NGHPECIR	Q9EP71	Q9EP71	Rai14	Ankycorbin	0.69193	1	1
2D	NGHPECIRK	Q9EP71	Q9EP71	Rai14	Ankycorbin	1.3413	1	1
2D	QLQDELQSQR	Q9EP71	Q9EP71	Rai14	Ankycorbin	0.78413	1	2
2D	QLQDSLHDLQK	Q9EP71	Q9EP71	Rai14	Ankycorbin	0.72022	2	3
2D	QLQNQLAECK	Q9EP71	Q9EP71	Rai14	Ankycorbin	0.91307	1	2
2D	QSQQLDLLQQQVK	Q9EP71	Q9EP71	Rai14	Ankycorbin	0.7758	2	4
2D	QVSELSQLYR	Q9EP71	Q9EP71	Rai14	Ankycorbin	NaN	0	1
2D	SITSTPLSGK	Q9EP71	Q9EP71	Rai14	Ankycorbin	0.71773	1	1
2D	SLEDAAEYIHK	Q9EP71	Q9EP71	Rai14	Ankycorbin	0.69783	2	3
2D	SLEDAAEYIHKAEHER	Q9EP71	Q9EP71	Rai14	Ankycorbin	0.81287	2	3
2D	SQMPQEAPDDSGDMKEAMNR	Q9EP71	Q9EP71	Rai14	Ankycorbin	NaN	0	1
2D	SSPPVEHPAGTSTTDNDVIIR	Q9EP71	Q9EP71	Rai14	Ankycorbin	0.58803	2	2
2D	TALHYAAAQGCLQAVQLLCEHK	Q9EP71	Q9EP71	Rai14	Ankycorbin	0.93735	2	5
2D	TALHYAAAQGCLQAVQLLCEHKSPINLK	Q9EP71	Q9EP71	Rai14	Ankycorbin	0.86003	2	3
2D	TALMLACETGSSNTVDALIK	Q9EP71	Q9EP71	Rai14	Ankycorbin	NaN	0	2
2D	TALMLACETGSSNTVDALIKK	Q9EP71	Q9EP71	Rai14	Ankycorbin	0.87695	1	2
2D	TDTLCLNNTEISENGSDLSQK	Q9EP71	Q9EP71	Rai14	Ankycorbin	1.4139	1	3
2D	VASLTLHNK	Q9EP71	Q9EP71	Rai14	Ankycorbin	0.94358	1	1
2D	VLNELTQLK	Q9EP71	Q9EP71	Rai14	Ankycorbin	0.8222	4	6
2D	VMVTHGVDVTAQDSSGHSALHVAAK	Q9EP71	Q9EP71	Rai14	Ankycorbin	0.76526	3	3
2D	YQQAQEEIMK	Q9EP71	Q9EP71	Rai14	Ankycorbin	NaN	0	2
2D	VLVDGEEHVGFLK	Q9EP72	Q9EP72	Emc7	ER membrane protein complex subunit 7	NaN	0	1
2D	VTEVDGVLDALHGSVLTEGQYQAVR	Q9EPB4	Q9EPB4	Pycard	Apoptosis-associated speck-like protein containing a CARD	NaN	0	1
2D	DAFDTLFDHAPDKLNVVKK	Q9EPC1	Q9EPC1	Parva	Alpha-parvin	1.3085	2	4
2D	DLAEDLYDGQVLQK	Q9EPC1	Q9EPC1	Parva	Alpha-parvin	1.5154	3	6
2D	EGILQSR	Q9EPC1	Q9EPC1	Parva	Alpha-parvin	NaN	0	1
2D	LESEKLNVAEVTQSEIAQK	Q9EPC1	Q9EPC1	Parva	Alpha-parvin	NaN	0	1
2D	LNVAEVTQSEIAQK	Q9EPC1	Q9EPC1	Parva	Alpha-parvin	1.3744	1	5
2D	QIQEEITGNTEALSGR	Q9EPC1	Q9EPC1	Parva	Alpha-parvin	1.452	1	2
2D	VLIDWINDVLVGER	Q9EPC1	Q9EPC1	Parva	Alpha-parvin	NaN	0	1
2D	VLYNLFTK	Q9EPC1	Q9EPC1	Parva	Alpha-parvin	1.4613	2	2
2D	DKGEDGLEVLSFEFQK	Q9EPE9	Q9EPE9	Atp13a1	Manganese-transporting ATPase 13A1	NaN	0	1
2D	DLEEESTPIVK	Q9EPE9	Q9EPE9	Atp13a1	Manganese-transporting ATPase 13A1	1.3534	1	2
2D	EVTPVSSIPIETHR	Q9EPE9	Q9EPE9	Atp13a1	Manganese-transporting ATPase 13A1	0.74547	1	1
2D	SPQENLVPCDVLLLR	Q9EPE9	Q9EPE9	Atp13a1	Manganese-transporting ATPase 13A1	1.1442	1	1
2D	VVPTPNNGSTELVALHR	Q9EPE9	Q9EPE9	Atp13a1	Manganese-transporting ATPase 13A1	1.2124	1	2
2D	AFEDWLNDDLGSYQGAQENR	Q9EPJ9	Q9EPJ9	Arfgap1	ADP-ribosylation factor GTPase-activating protein 1	2.1398	2	6
2D	ASELGHSLNENVLKPAQEK	Q9EPJ9	Q9EPJ9	Arfgap1	ADP-ribosylation factor GTPase-activating protein 1	2.1353	1	2
2D	DKVATLAEGK	Q9EPJ9	Q9EPJ9	Arfgap1	ADP-ribosylation factor GTPase-activating protein 1	1.6602	1	1
2D	DVTTFFSGK	Q9EPJ9	Q9EPJ9	Arfgap1	ADP-ribosylation factor GTPase-activating protein 1	3.7603	1	2
2D	EFLETQDDYEPSWSLQDK	Q9EPJ9	Q9EPJ9	Arfgap1	ADP-ribosylation factor GTPase-activating protein 1	NaN	0	2
2D	EGATKFGSQASQK	Q9EPJ9	Q9EPJ9	Arfgap1	ADP-ribosylation factor GTPase-activating protein 1	2.1222	1	1
2D	EWSLESSPAQNWTPPQPK	Q9EPJ9	Q9EPJ9	Arfgap1	ADP-ribosylation factor GTPase-activating protein 1	1.2984	1	2
2D	NSNSDGWESWEGASGEGR	Q9EPJ9	Q9EPJ9	Arfgap1	ADP-ribosylation factor GTPase-activating protein 1	2.0803	1	1
2D	SPSSDSWTCADASTGRR	Q9EPJ9	Q9EPJ9	Arfgap1	ADP-ribosylation factor GTPase-activating protein 1	2.2795	1	1
2D	TLQFTAHR	Q9EPJ9	Q9EPJ9	Arfgap1	ADP-ribosylation factor GTPase-activating protein 1	NaN	0	1
2D	LGGLQVLR	Q9EPK6	Q9EPK6	Sil1	Nucleotide exchange factor SIL1	5.3728	1	1
2D	MNLQTGVNEVK	Q9EPK6	Q9EPK6	Sil1	Nucleotide exchange factor SIL1	NaN	0	1
2D	VLQTLGALLTTCR	Q9EPK6	Q9EPK6	Sil1	Nucleotide exchange factor SIL1	7.1917	1	2
2D	VVTLLYDLVTEK	Q9EPK6	Q9EPK6	Sil1	Nucleotide exchange factor SIL1	4.1622	1	1
2D	ADHVQSLAQLENLCK	Q9EPK7	Q9EPK7	Xpo7	Exportin-7	1.0908	1	1
2D	QLYETTDTTTR	Q9EPK7	Q9EPK7	Xpo7	Exportin-7	NaN	0	1
2D	LLDLGAGDGEVTK	Q9EPL4	Q9EPL4	Mettl9	Methyltransferase-like protein 9	1.4693	1	0
2D	AIFQTIQNR	Q9EPL8	Q9EPL8	Ipo7	Importin-7	NaN	0	2
2D	EATPGDIAPYTIPEEDR	Q9EPL8	Q9EPL8	Ipo7	Importin-7	1.3274	1	2
2D	ENIVEAIIHSPELIR	Q9EPL8	Q9EPL8	Ipo7	Importin-7	NaN	0	1
2D	FSAPVVPSSFNFGGPAPGMN	Q9EPL8	Q9EPL8	Ipo7	Importin-7	NaN	0	1
2D	GTMDPALR	Q9EPL8	Q9EPL8	Ipo7	Importin-7	3.6196	1	1
2D	KQLQDIATLADQRR	Q9EPL8	Q9EPL8	Ipo7	Importin-7	2.8162	1	1
2D	MDPNTIIEALR	Q9EPL8	Q9EPL8	Ipo7	Importin-7	1.9266	1	1
2D	NPVWYQALTHGLNEEQR	Q9EPL8	Q9EPL8	Ipo7	Importin-7	1.9438	1	4
2D	QLQDIATLADQR	Q9EPL8	Q9EPL8	Ipo7	Importin-7	NaN	0	1
2D	YGSPGNVSK	Q9EPL8	Q9EPL8	Ipo7	Importin-7	NaN	0	1
2D	NLWAAVLQQNGVLER	Q9EPL9	Q9EPL9	Acox3	Peroxisomal acyl-coenzyme A oxidase 3	1.2818	1	2
2D	TVDFLEAYPGILGQK	Q9EPL9	Q9EPL9	Acox3	Peroxisomal acyl-coenzyme A oxidase 3	0.98615	1	4
2D	LISVSSEGHCIIYYER	Q9EPN1	Q9EPN1	Nbea	Neurobeachin	NaN	0	3
2D	DSDFLCDYGFER	Q9EPR5	Q9EPR5	Sorcs2	VPS10 domain-containing receptor SorCS2	3.598	1	1
2D	EDVGLVVTR	Q9EPR5	Q9EPR5	Sorcs2	VPS10 domain-containing receptor SorCS2	NaN	0	1
2D	EDVLFVVR	Q9EPR5	Q9EPR5	Sorcs2	VPS10 domain-containing receptor SorCS2	NaN	0	1
2D	VLDQFQVVPLR	Q9EPR5	Q9EPR5	Sorcs2	VPS10 domain-containing receptor SorCS2	3.0772	1	2
2D	VTVQAACGNSVLQDSR	Q9EPR5	Q9EPR5	Sorcs2	VPS10 domain-containing receptor SorCS2	NaN	0	1
2D	YQVDLGDGFK	Q9EPR5	Q9EPR5	Sorcs2	VPS10 domain-containing receptor SorCS2	NaN	0	1
2D	HLPGLLPSK	Q9EPT5	Q9EPT5	Slco2a1	Solute carrier organic anion transporter family member 2A1	NaN	0	1
2D	QGSGTSSVPARR	Q9EPT5	Q9EPT5	Slco2a1	Solute carrier organic anion transporter family member 2A1	NaN	0	1
2D	ALVEGPLNNLR	Q9EPU0	Q9EPU0	Upf1	Regulator of nonsense transcripts 1	2.1741	1	2
2D	AYQHGGVTGLSQY	Q9EPU0	Q9EPU0	Upf1	Regulator of nonsense transcripts 1	NaN	0	1
2D	DETGELSSADEKR	Q9EPU0	Q9EPU0	Upf1	Regulator of nonsense transcripts 1	1.906	2	2
2D	DGPLGETVLECYNCGCR	Q9EPU0	Q9EPU0	Upf1	Regulator of nonsense transcripts 1	1.9924	1	1
2D	DINWDSSQWQPLIQDR	Q9EPU0	Q9EPU0	Upf1	Regulator of nonsense transcripts 1	NaN	0	1
2D	EAIIPGSVYDR	Q9EPU0	Q9EPU0	Upf1	Regulator of nonsense transcripts 1	NaN	0	1
2D	ENPSATLEDLEKPGVDEEPQHVLLR	Q9EPU0	Q9EPU0	Upf1	Regulator of nonsense transcripts 1	1.0649	1	2
2D	ESQTQDNITVR	Q9EPU0	Q9EPU0	Upf1	Regulator of nonsense transcripts 1	1.4133	1	2
2D	FMTTAMYDAR	Q9EPU0	Q9EPU0	Upf1	Regulator of nonsense transcripts 1	3.2701	1	1
2D	FTAQGLPDLNHSQVYAVK	Q9EPU0	Q9EPU0	Upf1	Regulator of nonsense transcripts 1	NaN	0	1
2D	GNTSGSHIVNHLVR	Q9EPU0	Q9EPU0	Upf1	Regulator of nonsense transcripts 1	2.47	5	8
2D	IAFFTLPK	Q9EPU0	Q9EPU0	Upf1	Regulator of nonsense transcripts 1	2.0171	1	2
2D	LLGHEVEDVVIK	Q9EPU0	Q9EPU0	Upf1	Regulator of nonsense transcripts 1	1.7297	1	1
2D	LMQGDEICLR	Q9EPU0	Q9EPU0	Upf1	Regulator of nonsense transcripts 1	NaN	0	1
2D	LQQLKDETGELSSADEKR	Q9EPU0	Q9EPU0	Upf1	Regulator of nonsense transcripts 1	NaN	0	1
2D	QGNGPVLVCAPSNIAVDQLTEK	Q9EPU0	Q9EPU0	Upf1	Regulator of nonsense transcripts 1	1.4344	1	2
2D	QITAQQINK	Q9EPU0	Q9EPU0	Upf1	Regulator of nonsense transcripts 1	2.2018	1	1
2D	SQIDVALSQDSTYQGER	Q9EPU0	Q9EPU0	Upf1	Regulator of nonsense transcripts 1	NaN	0	1
2D	TVLQRPLSLIQGPPGTGK	Q9EPU0	Q9EPU0	Upf1	Regulator of nonsense transcripts 1	1.3139	1	1
2D	TVTSATIVYHLAR	Q9EPU0	Q9EPU0	Upf1	Regulator of nonsense transcripts 1	2.2331	2	3
2D	VPDNYGDEIAIELR	Q9EPU0	Q9EPU0	Upf1	Regulator of nonsense transcripts 1	NaN	0	1
2D	WDLGLNK	Q9EPU0	Q9EPU0	Upf1	Regulator of nonsense transcripts 1	1.7367	1	1
2D	YEDAYQYQNIFGPLVK	Q9EPU0	Q9EPU0	Upf1	Regulator of nonsense transcripts 1	2.382	2	1
2D	ALTDELAALGR	Q9EQ06	Q9EQ06	Hsd17b11	Estradiol 17-beta-dehydrogenase 11	0.59536	1	1
2D	KLGAQAHPFVVDCSQR	Q9EQ06	Q9EQ06	Hsd17b11	Estradiol 17-beta-dehydrogenase 11	0.57312	3	5
2D	LGAQAHPFVVDCSQR	Q9EQ06	Q9EQ06	Hsd17b11	Estradiol 17-beta-dehydrogenase 11	0.57537	1	2
2D	LVLWDINKNGIEETAAK	Q9EQ06	Q9EQ06	Hsd17b11	Estradiol 17-beta-dehydrogenase 11	0.85577	1	1
2D	SVAGEIVLITGAGHGIGR	Q9EQ06	Q9EQ06	Hsd17b11	Estradiol 17-beta-dehydrogenase 11	0.60259	1	1
2D	FAAVGFHR	Q9EQ06;Q8VCR2	Q9EQ06	Hsd17b11;Hsd17b13	Estradiol 17-beta-dehydrogenase 11;17-beta-hydroxysteroid dehydrogenase 13	0.64582	1	1
2D	AFPAWADTSILSR	Q9EQ20	Q9EQ20	Aldh6a1	Methylmalonate-semialdehyde dehydrogenase [acylating], mitochondrial	NaN	0	1
2D	AISFVGSNQAGEYIFER	Q9EQ20	Q9EQ20	Aldh6a1	Methylmalonate-semialdehyde dehydrogenase [acylating], mitochondrial	0.30429	1	2
2D	EEDATLSSPAVVMPTMGR	Q9EQ20	Q9EQ20	Aldh6a1	Methylmalonate-semialdehyde dehydrogenase [acylating], mitochondrial	NaN	0	1
2D	ENTLNQLVGAAFGAAGQR	Q9EQ20	Q9EQ20	Aldh6a1	Methylmalonate-semialdehyde dehydrogenase [acylating], mitochondrial	NaN	0	1
2D	IVNDNPYGNGTAIFTTNGATAR	Q9EQ20	Q9EQ20	Aldh6a1	Methylmalonate-semialdehyde dehydrogenase [acylating], mitochondrial	0.25348	1	2
2D	LITLEQGK	Q9EQ20	Q9EQ20	Aldh6a1	Methylmalonate-semialdehyde dehydrogenase [acylating], mitochondrial	0.30826	1	1
2D	LLQDSGAPDGTLNIIHGQHDAVNFICDHPDIK	Q9EQ20	Q9EQ20	Aldh6a1	Methylmalonate-semialdehyde dehydrogenase [acylating], mitochondrial	0.35686	2	4
2D	NHGVVMPDANKENTLNQLVGAAFGAAGQR	Q9EQ20	Q9EQ20	Aldh6a1	Methylmalonate-semialdehyde dehydrogenase [acylating], mitochondrial	NaN	0	1
2D	QGIQFYTQLK	Q9EQ20	Q9EQ20	Aldh6a1	Methylmalonate-semialdehyde dehydrogenase [acylating], mitochondrial	0.37007	2	1
2D	TLADAEGDVFR	Q9EQ20	Q9EQ20	Aldh6a1	Methylmalonate-semialdehyde dehydrogenase [acylating], mitochondrial	0.23746	1	1
2D	VCNLIDSGTK	Q9EQ20	Q9EQ20	Aldh6a1	Methylmalonate-semialdehyde dehydrogenase [acylating], mitochondrial	0.30636	1	1
2D	VNAGDQPGADLGPLITPQAK	Q9EQ20	Q9EQ20	Aldh6a1	Methylmalonate-semialdehyde dehydrogenase [acylating], mitochondrial	NaN	0	1
2D	VPGATMLLAK	Q9EQ20	Q9EQ20	Aldh6a1	Methylmalonate-semialdehyde dehydrogenase [acylating], mitochondrial	0.21978	1	2
2D	VQANMGAK	Q9EQ20	Q9EQ20	Aldh6a1	Methylmalonate-semialdehyde dehydrogenase [acylating], mitochondrial	0.28688	1	1
2D	EALAFIIR	Q9EQ61	Q9EQ61	Pes1	Pescadillo homolog	NaN	0	1
2D	GSATNYITR	Q9EQ61	Q9EQ61	Pes1	Pescadillo homolog	NaN	0	1
2D	YYVQPQWVFDCVNAR	Q9EQ61	Q9EQ61	Pes1	Pescadillo homolog	NaN	0	1
2D	APDYPTEGAHR	Q9EQ80	Q9EQ80	Nif3l1	NIF3-like protein 1	NaN	0	1
2D	VAVYSPHTAYDAAPQGVNSWLAK	Q9EQ80	Q9EQ80	Nif3l1	NIF3-like protein 1	1.5236	1	2
2D	ALAEQLVLEANGR	Q9EQC1	Q9EQC1	Hsd3b7	3 beta-hydroxysteroid dehydrogenase type 7	1.0481	1	1
2D	AGQINHPDHK	Q9EQC5	Q9EQC5	Scyl1	N-terminal kinase-like protein	2.2697	1	1
2D	DVHAASSPGTGGAAASWAGWAVTGVSSLTSK	Q9EQC5	Q9EQC5	Scyl1	N-terminal kinase-like protein	NaN	0	1
2D	FFQELSK	Q9EQC5	Q9EQC5	Scyl1	N-terminal kinase-like protein	0.70474	1	1
2D	LESVSEDPTQLAEVEK	Q9EQC5	Q9EQC5	Scyl1	N-terminal kinase-like protein	2.7959	1	1
2D	VAGVLGFAATHNLYSMDDCAHK	Q9EQC5	Q9EQC5	Scyl1	N-terminal kinase-like protein	2.6876	1	2
2D	DVLYLSAIR	Q9EQG9	Q9EQG9	Col4a3bp	Collagen type IV alpha-3-binding protein	NaN	0	1
2D	EVEENGIVLDPLK	Q9EQG9	Q9EQG9	Col4a3bp	Collagen type IV alpha-3-binding protein	1.6756	1	1
2D	FTSYVQEK	Q9EQG9	Q9EQG9	Col4a3bp	Collagen type IV alpha-3-binding protein	NaN	0	1
2D	ITYVANVNPGGWAPASVLR	Q9EQG9	Q9EQG9	Col4a3bp	Collagen type IV alpha-3-binding protein	2.1099	1	1
2D	LAEMETFR	Q9EQG9	Q9EQG9	Col4a3bp	Collagen type IV alpha-3-binding protein	NaN	0	1
2D	SDGDFLHNTNGNK	Q9EQG9	Q9EQG9	Col4a3bp	Collagen type IV alpha-3-binding protein	NaN	0	1
2D	SDGDFLHNTNGNKEK	Q9EQG9	Q9EQG9	Col4a3bp	Collagen type IV alpha-3-binding protein	NaN	0	1
2D	ILAATQFEPTAAR	Q9EQH2	Q9EQH2	Erap1	Endoplasmic reticulum aminopeptidase 1	1.145	1	2
2D	AVSTCAHLFWSGR	Q9EQH3	Q9EQH3	Vps35	Vacuolar protein sorting-associated protein 35	0.90649	2	4
2D	DLVEMCR	Q9EQH3	Q9EQH3	Vps35	Vacuolar protein sorting-associated protein 35	0.87351	1	2
2D	ENDAVTIQVLNQLIQK	Q9EQH3	Q9EQH3	Vps35	Vacuolar protein sorting-associated protein 35	0.8989	1	1
2D	ESPESEGPIYEGLIL	Q9EQH3	Q9EQH3	Vps35	Vacuolar protein sorting-associated protein 35	0.11728	1	1
2D	GVQHPLR	Q9EQH3	Q9EQH3	Vps35	Vacuolar protein sorting-associated protein 35	1.567	1	1
2D	HFGAGGNQR	Q9EQH3	Q9EQH3	Vps35	Vacuolar protein sorting-associated protein 35	0.72282	1	1
2D	HFHNTLEHLR	Q9EQH3	Q9EQH3	Vps35	Vacuolar protein sorting-associated protein 35	0.7198	1	2
2D	IFSFAHQTISALIK	Q9EQH3	Q9EQH3	Vps35	Vacuolar protein sorting-associated protein 35	0.85979	1	2
2D	ILVGTNLVR	Q9EQH3	Q9EQH3	Vps35	Vacuolar protein sorting-associated protein 35	0.81146	2	3
2D	IPVDTYNNILTVLK	Q9EQH3	Q9EQH3	Vps35	Vacuolar protein sorting-associated protein 35	0.5968	1	1
2D	IREDLPNLESSEETEQINKHFHNTLEHLR	Q9EQH3	Q9EQH3	Vps35	Vacuolar protein sorting-associated protein 35	0.44784	2	5
2D	LLDEAIQAVK	Q9EQH3	Q9EQH3	Vps35	Vacuolar protein sorting-associated protein 35	0.72855	2	5
2D	RESPESEGPIYEGLIL	Q9EQH3	Q9EQH3	Vps35	Vacuolar protein sorting-associated protein 35	0.62047	2	3
2D	SDDPDQQYLILNTAR	Q9EQH3	Q9EQH3	Vps35	Vacuolar protein sorting-associated protein 35	0.68486	2	4
2D	TQCALAASK	Q9EQH3	Q9EQH3	Vps35	Vacuolar protein sorting-associated protein 35	0.74374	2	3
2D	VQSFQMK	Q9EQH3	Q9EQH3	Vps35	Vacuolar protein sorting-associated protein 35	0.78869	2	3
2D	NLVLLVR	Q9EQI8	Q9EQI8	Mrpl46	39S ribosomal protein L46, mitochondrial	1.3341	1	1
2D	SLYSDHELR	Q9EQI8	Q9EQI8	Mrpl46	39S ribosomal protein L46, mitochondrial	NaN	0	1
2D	ALLDFEDK	Q9EQK5	Q9EQK5	Mvp	Major vault protein	0.93095	1	2
2D	ALLDFEDKNGDK	Q9EQK5	Q9EQK5	Mvp	Major vault protein	0.79437	1	1
2D	AQALAIETEAELER	Q9EQK5	Q9EQK5	Mvp	Major vault protein	NaN	0	2
2D	AQQLADVEAK	Q9EQK5	Q9EQK5	Mvp	Major vault protein	NaN	0	2
2D	ATEEAIIR	Q9EQK5	Q9EQK5	Mvp	Major vault protein	0.97988	1	2
2D	AVIGSTYMLTQDEVLWEK	Q9EQK5	Q9EQK5	Mvp	Major vault protein	NaN	0	2
2D	DAQSSVLFDVTGQVR	Q9EQK5	Q9EQK5	Mvp	Major vault protein	0.91332	2	5
2D	DITPLQVVLPNTALHLK	Q9EQK5	Q9EQK5	Mvp	Major vault protein	0.76703	3	5
2D	DRAVFPQNGLVVSSVDVQSVEPVDQR	Q9EQK5	Q9EQK5	Mvp	Major vault protein	0.63028	1	2
2D	ELLELEAMSMAVESTGNAK	Q9EQK5	Q9EQK5	Mvp	Major vault protein	NaN	0	1
2D	ELPSGVEELLNLGHDPLADR	Q9EQK5	Q9EQK5	Mvp	Major vault protein	0.64148	2	4
2D	ELPSGVEELLNLGHDPLADRGQK	Q9EQK5	Q9EQK5	Mvp	Major vault protein	0.69022	2	4
2D	EMELIYSR	Q9EQK5	Q9EQK5	Mvp	Major vault protein	0.89093	1	1
2D	EVEVVEIIQATVIK	Q9EQK5	Q9EQK5	Mvp	Major vault protein	0.85207	5	6
2D	EVEVVEIIQATVIKQNQALR	Q9EQK5	Q9EQK5	Mvp	Major vault protein	0.88839	1	2
2D	GAVASVTFDDFHK	Q9EQK5	Q9EQK5	Mvp	Major vault protein	NaN	0	1
2D	GAVASVTFDDFHKNSAR	Q9EQK5	Q9EQK5	Mvp	Major vault protein	0.79073	2	3
2D	GIQDVYVLSEQQGLLLK	Q9EQK5	Q9EQK5	Mvp	Major vault protein	0.91554	3	9
2D	GPLEYVPSAK	Q9EQK5	Q9EQK5	Mvp	Major vault protein	2.1845	1	2
2D	HYCIVANPVSR	Q9EQK5	Q9EQK5	Mvp	Major vault protein	0.9338	1	1
2D	IEGEGSVLQAK	Q9EQK5	Q9EQK5	Mvp	Major vault protein	0.95109	2	3
2D	IPPYHYIHVLDQNSNVSR	Q9EQK5	Q9EQK5	Mvp	Major vault protein	0.7799	4	7
2D	LAQDPFPLYPGELLEK	Q9EQK5	Q9EQK5	Mvp	Major vault protein	0.59034	2	4
2D	LFSVPDFVGDACK	Q9EQK5	Q9EQK5	Mvp	Major vault protein	0.82126	2	4
2D	LKAQALAIETEAELER	Q9EQK5	Q9EQK5	Mvp	Major vault protein	0.8757	2	3
2D	LLQSLGLK	Q9EQK5	Q9EQK5	Mvp	Major vault protein	1.1253	3	5
2D	QAIPLDQNEGIYVQDVK	Q9EQK5	Q9EQK5	Mvp	Major vault protein	0.75626	2	4
2D	SFFLQPGER	Q9EQK5	Q9EQK5	Mvp	Major vault protein	0.93152	1	2
2D	SVQLAIEITTNSQEAAAKHEAQR	Q9EQK5	Q9EQK5	Mvp	Major vault protein	0.75774	1	1
2D	VLFAPVR	Q9EQK5	Q9EQK5	Mvp	Major vault protein	0.89882	2	4
2D	VLQPSAAR	Q9EQK5	Q9EQK5	Mvp	Major vault protein	0.92146	1	4
2D	VPHNAAVQVYDYR	Q9EQK5	Q9EQK5	Mvp	Major vault protein	NaN	0	1
2D	VTGEEWLVR	Q9EQK5	Q9EQK5	Mvp	Major vault protein	0.9727	1	1
2D	VVFGPELVSLDPEEQFTVLSLSAGRPK	Q9EQK5	Q9EQK5	Mvp	Major vault protein	0.4484	1	2
2D	NAALEQENGLLR	Q9EQN3	Q9EQN3	Tsc22d4	TSC22 domain family protein 4	1.2106	1	1
2D	ADQVDTQQLMR	Q9EQP2	Q9EQP2	Ehd4	EH domain-containing protein 4	0.46303	1	1
2D	DIQSLPQK	Q9EQP2	Q9EQP2	Ehd4	EH domain-containing protein 4	0.45279	1	2
2D	EGADEEEWVVAK	Q9EQP2	Q9EQP2	Ehd4	EH domain-containing protein 4	NaN	0	1
2D	EYQISAGDFPEVK	Q9EQP2	Q9EQP2	Ehd4	EH domain-containing protein 4	NaN	0	1
2D	FGNAFLNR	Q9EQP2	Q9EQP2	Ehd4	EH domain-containing protein 4	0.59036	1	1
2D	FMCSQLPNQVLK	Q9EQP2	Q9EQP2	Ehd4	EH domain-containing protein 4	0.66248	1	3
2D	LADCDCDGMLDEEEFALAK	Q9EQP2	Q9EQP2	Ehd4	EH domain-containing protein 4	0.41547	1	1
2D	LFEAEAQDLFR	Q9EQP2	Q9EQP2	Ehd4	EH domain-containing protein 4	0.54832	2	4
2D	SGGMDAVQTVTGGLR	Q9EQP2	Q9EQP2	Ehd4	EH domain-containing protein 4	0.5623	1	1
2D	SISIIDSPGILSGEK	Q9EQP2	Q9EQP2	Ehd4	EH domain-containing protein 4	NaN	0	2
2D	VLPLEEAYR	Q9EQP2	Q9EQP2	Ehd4	EH domain-containing protein 4	NaN	0	1
2D	VYIGSFWAQPLQNTDNRR	Q9EQP2	Q9EQP2	Ehd4	EH domain-containing protein 4	0.56943	1	2
2D	YLLEQDFPGMR	Q9EQP2	Q9EQP2	Ehd4	EH domain-containing protein 4	NaN	0	1
2D	KLNDLIK	Q9EQP2;Q9WVK4	Q9WVK4	Ehd4;Ehd1	EH domain-containing protein 4;EH domain-containing protein 1	0.78688	1	1
2D	QYAGCDYSQQGR	Q9EQQ2	Q9EQQ2	Yipf5	Protein YIPF5	2.8401	2	3
2D	ANSSVVSVNCK	Q9EQQ9	Q9EQQ9	Mgea5	Protein O-GlcNAcase	3.2815	1	2
2D	EIPVESIEEVSK	Q9EQQ9	Q9EQQ9	Mgea5	Protein O-GlcNAcase	NaN	0	1
2D	GAFCEVRPDDKR	Q9EQQ9	Q9EQQ9	Mgea5	Protein O-GlcNAcase	NaN	0	1
2D	GGLAGEFQR	Q9EQQ9	Q9EQQ9	Mgea5	Protein O-GlcNAcase	NaN	0	1
2D	LLPGIEVLWTGPK	Q9EQQ9	Q9EQQ9	Mgea5	Protein O-GlcNAcase	2.4139	1	2
2D	QEEAEHKNDNQILTEIVEAK	Q9EQQ9	Q9EQQ9	Mgea5	Protein O-GlcNAcase	NaN	0	1
2D	HHLGAATPENPEIELLR	Q9EQS3	Q9EQS3	Mycbp	C-Myc-binding protein	NaN	0	1
2D	SGVLDTLTK	Q9EQS3	Q9EQS3	Mycbp	C-Myc-binding protein	0.9997	1	2
2D	VLVALYEEPEKPTSALDFLK	Q9EQS3	Q9EQS3	Mycbp	C-Myc-binding protein	0.82685	1	2
2D	EFHLNESGDPSSK	Q9EQU5	Q9EQU5	Set	Protein SET	1.1863	2	3
2D	EQQEAIEHIDEVQNEIDR	Q9EQU5	Q9EQU5	Set	Protein SET	1.3577	3	5
2D	EQQEAIEHIDEVQNEIDRLNEQASEEILK	Q9EQU5	Q9EQU5	Set	Protein SET	1.2591	1	2
2D	IDFYFDENPYFENK	Q9EQU5	Q9EQU5	Set	Protein SET	1.1845	2	4
2D	LNEQASEEILK	Q9EQU5	Q9EQU5	Set	Protein SET	1.4443	2	5
2D	VEVTEFEDIK	Q9EQU5	Q9EQU5	Set	Protein SET	1.4053	2	4
2D	DFNSIIQTCSGNIQR	Q9ER00	Q9ER00	Stx12	Syntaxin-12	1.7884	1	2
2D	ELGSLPLPLSASEQR	Q9ER00	Q9ER00	Stx12	Syntaxin-12	1.4088	1	2
2D	ISQATAQIK	Q9ER00	Q9ER00	Stx12	Syntaxin-12	1.7677	5	6
2D	LMNDFSSALNNFQVVQR	Q9ER00	Q9ER00	Stx12	Syntaxin-12	1.1978	2	4
2D	LQENLQQLQHSTNQLAK	Q9ER00	Q9ER00	Stx12	Syntaxin-12	1.7402	3	3
2D	NLMSQLGTK	Q9ER00	Q9ER00	Stx12	Syntaxin-12	1.5235	1	1
2D	NPGPSGPQPR	Q9ER00	Q9ER00	Stx12	Syntaxin-12	NaN	0	1
2D	QLEADILDVNQIFK	Q9ER00	Q9ER00	Stx12	Syntaxin-12	NaN	0	1
2D	DLEPVLSVGVFNNK	Q9ER41	Q9ER41	Tor1b	Torsin-1B	1.5845	1	3
2D	HSGLWHSGLIDK	Q9ER41	Q9ER41	Tor1b	Torsin-1B	NaN	0	1
2D	LFGQHLATEVILK	Q9ER41	Q9ER41	Tor1b	Torsin-1B	NaN	0	1
2D	TALDFWR	Q9ER41	Q9ER41	Tor1b	Torsin-1B	2.573	1	1
2D	ALMASMAR	Q9ER67	Q9ER67	Maged2		NaN	0	1
2D	DVALLQGR	Q9ER67	Q9ER67	Maged2		NaN	0	1
2D	GKHPDGEEDGNSDQSQASEATGGR	Q9ER67	Q9ER67	Maged2		NaN	0	1
2D	GPIAFWAR	Q9ER67	Q9ER67	Maged2		7.8312	1	1
2D	VFGIQLK	Q9ER67	Q9ER67	Maged2		NaN	0	1
2D	AGSSAEQAADYR	Q9ER72	Q9ER72	Cars	Cysteine--tRNA ligase, cytoplasmic	NaN	0	1
2D	ALQEGEGDLSISADR	Q9ER72	Q9ER72	Cars	Cysteine--tRNA ligase, cytoplasmic	1.6544	1	2
2D	DDILPELGVR	Q9ER72	Q9ER72	Cars	Cysteine--tRNA ligase, cytoplasmic	1.5015	1	1
2D	EQKPPATQLLK	Q9ER72	Q9ER72	Cars	Cysteine--tRNA ligase, cytoplasmic	1.2321	2	4
2D	FDENGLPTHDTEGK	Q9ER72	Q9ER72	Cars	Cysteine--tRNA ligase, cytoplasmic	1.4226	1	1
2D	FEDHEGLPTVVK	Q9ER72	Q9ER72	Cars	Cysteine--tRNA ligase, cytoplasmic	1.6402	1	1
2D	IVDNGYGYASNGSVYFDTAK	Q9ER72	Q9ER72	Cars	Cysteine--tRNA ligase, cytoplasmic	1.4562	1	2
2D	KLFEAQEK	Q9ER72	Q9ER72	Cars	Cysteine--tRNA ligase, cytoplasmic	1.7557	1	1
2D	LYNSLTR	Q9ER72	Q9ER72	Cars	Cysteine--tRNA ligase, cytoplasmic	NaN	0	2
2D	NKDVFIPQDGKK	Q9ER72	Q9ER72	Cars	Cysteine--tRNA ligase, cytoplasmic	1.524	1	0
2D	SILSISDEAAR	Q9ER72	Q9ER72	Cars	Cysteine--tRNA ligase, cytoplasmic	2.4641	1	1
2D	TAVHEALCDNIDTR	Q9ER72	Q9ER72	Cars	Cysteine--tRNA ligase, cytoplasmic	NaN	0	1
2D	VLEVLQLSDALR	Q9ER72	Q9ER72	Cars	Cysteine--tRNA ligase, cytoplasmic	1.5422	1	4
2D	VQALDQHLSTR	Q9ER72	Q9ER72	Cars	Cysteine--tRNA ligase, cytoplasmic	NaN	0	1
2D	VQPQWSPPAGTEPCR	Q9ER72	Q9ER72	Cars	Cysteine--tRNA ligase, cytoplasmic	NaN	0	1
2D	VSEYVPEIVNFVQK	Q9ER72	Q9ER72	Cars	Cysteine--tRNA ligase, cytoplasmic	0.94382	1	1
2D	VTWYCCGPTVYDASHMGHAR	Q9ER72	Q9ER72	Cars	Cysteine--tRNA ligase, cytoplasmic	1.5267	2	1
2D	IGIQNLGSPLWGDDICCK	Q9ER73	Q9ER73	Elp4	Elongator complex protein 4	NaN	0	1
2D	NLSDTVVGLESFIGSER	Q9ER73	Q9ER73	Elp4	Elongator complex protein 4	NaN	0	1
2D	FLSNCNPEQLER	Q9ER88	Q9ER88	Dap3	28S ribosomal protein S29, mitochondrial	1.6815	1	1
2D	TLIAPEELSLVHNLR	Q9ER88	Q9ER88	Dap3	28S ribosomal protein S29, mitochondrial	1.9551	1	1
2D	DMVVSLSHELEK	Q9ERA6	Q9ERA6	Tfip11	Tuftelin-interacting protein 11	NaN	0	1
2D	ENFEITDWDLQNEFNPNR	Q9ERA6	Q9ERA6	Tfip11	Tuftelin-interacting protein 11	NaN	0	1
2D	IDSNLDELSVGLGHLK	Q9ERB0	Q9ERB0	Snap29	Synaptosomal-associated protein 29	2.9327	2	2
2D	SKPVEPPPEQNGSIVSQPNSR	Q9ERB0	Q9ERB0	Snap29	Synaptosomal-associated protein 29	NaN	0	1
2D	EVDEQMLAIQSK	Q9ERD7	Q9ERD7	Tubb3	Tubulin beta-3 chain	0.81099	1	1
2D	FWEVISDEHGIDPSGNYVGDSDLQLER	Q9ERD7	Q9ERD7	Tubb3	Tubulin beta-3 chain	0.73991	3	6
2D	ISVYYNEASSHK	Q9ERD7	Q9ERD7	Tubb3	Tubulin beta-3 chain	0.69896	1	1
2D	ISVYYNEASSHKYVPR	Q9ERD7	Q9ERD7	Tubb3	Tubulin beta-3 chain	0.6254	6	6
2D	LATPTYGDLNHLVSATMSGVTTSLR	Q9ERD7	Q9ERD7	Tubb3	Tubulin beta-3 chain	0.65329	1	1
2D	SGAFGHLFRPDNFIFGQSGAGNNWAK	Q9ERD7	Q9ERD7	Tubb3	Tubulin beta-3 chain	0.69883	2	3
2D	DDDIEEGDLPEHKRPSAPIDFSK	Q9ERE7	Q9ERE7	Mesdc2	LDLR chaperone MESD	0.74227	5	8
2D	DFLVSQDR	Q9ERE7	Q9ERE7	Mesdc2	LDLR chaperone MESD	NaN	0	1
2D	DGSYAWEIK	Q9ERE7	Q9ERE7	Mesdc2	LDLR chaperone MESD	1.0698	1	2
2D	DGSYAWEIKDFLVSQDR	Q9ERE7	Q9ERE7	Mesdc2	LDLR chaperone MESD	1.0453	1	2
2D	ETEEITSLWQGSLFNANYDVQR	Q9ERE7	Q9ERE7	Mesdc2	LDLR chaperone MESD	0.92749	1	1
2D	LDPGKPESILK	Q9ERE7	Q9ERE7	Mesdc2	LDLR chaperone MESD	0.75101	1	1
2D	LLEQWEK	Q9ERE7	Q9ERE7	Mesdc2	LDLR chaperone MESD	NaN	0	1
2D	TLMMFVTVSGNPTEK	Q9ERE7	Q9ERE7	Mesdc2	LDLR chaperone MESD	0.77273	1	1
2D	IVSVGDDQEIHVYDCPI	Q9ERF3	Q9ERF3	Wdr61	WD repeat-containing protein 61;WD repeat-containing protein 61, N-terminally processed	NaN	0	1
2D	KENIETVVTGSLDDLVK	Q9ERF3	Q9ERF3	Wdr61	WD repeat-containing protein 61;WD repeat-containing protein 61, N-terminally processed	1.2705	1	1
2D	LWDLENGK	Q9ERF3	Q9ERF3	Wdr61	WD repeat-containing protein 61;WD repeat-containing protein 61, N-terminally processed	NaN	0	1
2D	SIDAGPVDAWTLAFSPDSQYLATGTHMGK	Q9ERF3	Q9ERF3	Wdr61	WD repeat-containing protein 61;WD repeat-containing protein 61, N-terminally processed	1.0663	1	1
2D	TCIHTFFDHQDQVWGVK	Q9ERF3	Q9ERF3	Wdr61	WD repeat-containing protein 61;WD repeat-containing protein 61, N-terminally processed	1.4264	2	2
2D	CSYCNNK	Q9ERG0	Q9ERG0	Lima1	LIM domain and actin-binding protein 1	1.2422	1	1
2D	CSYCNNKLSLGTYASLHGR	Q9ERG0	Q9ERG0	Lima1	LIM domain and actin-binding protein 1	1.27	1	1
2D	EFTTQNQK	Q9ERG0	Q9ERG0	Lima1	LIM domain and actin-binding protein 1	1.2957	1	1
2D	ELSVEEQIKR	Q9ERG0	Q9ERG0	Lima1	LIM domain and actin-binding protein 1	1.3207	2	4
2D	ENVPPGPEACSVHQEGSK	Q9ERG0	Q9ERG0	Lima1	LIM domain and actin-binding protein 1	0.84297	2	6
2D	GNYDEGFGHKQHK	Q9ERG0	Q9ERG0	Lima1	LIM domain and actin-binding protein 1	1.295	5	9
2D	GWSESEQSEEFGGGIATMER	Q9ERG0	Q9ERG0	Lima1	LIM domain and actin-binding protein 1	1.1312	1	2
2D	HEAEKPETSENTETSGK	Q9ERG0	Q9ERG0	Lima1	LIM domain and actin-binding protein 1	1.0312	4	6
2D	IAWPPPAELGGSGSALEEGIK	Q9ERG0	Q9ERG0	Lima1	LIM domain and actin-binding protein 1	0.80308	2	8
2D	IYCKPHFNQLFK	Q9ERG0	Q9ERG0	Lima1	LIM domain and actin-binding protein 1	1.2332	1	2
2D	KFQAPAK	Q9ERG0	Q9ERG0	Lima1	LIM domain and actin-binding protein 1	NaN	0	1
2D	KFQAPAKESCVECQK	Q9ERG0	Q9ERG0	Lima1	LIM domain and actin-binding protein 1	1.1733	1	1
2D	KQTENARPSGEK	Q9ERG0	Q9ERG0	Lima1	LIM domain and actin-binding protein 1	0.99673	1	1
2D	KQTENARPSGEKENVGK	Q9ERG0	Q9ERG0	Lima1	LIM domain and actin-binding protein 1	1.844	2	6
2D	LLANQQVFHISCFR	Q9ERG0	Q9ERG0	Lima1	LIM domain and actin-binding protein 1	1.4345	2	5
2D	LSETSIKDR	Q9ERG0	Q9ERG0	Lima1	LIM domain and actin-binding protein 1	1.2662	1	0
2D	LSLGTYASLHGR	Q9ERG0	Q9ERG0	Lima1	LIM domain and actin-binding protein 1	1.3173	2	5
2D	MMFEKGEHNQTK	Q9ERG0	Q9ERG0	Lima1	LIM domain and actin-binding protein 1	2.0111	1	2
2D	QSSPASYTNELK	Q9ERG0	Q9ERG0	Lima1	LIM domain and actin-binding protein 1	1.1489	2	5
2D	QSSPASYTNELKTSESK	Q9ERG0	Q9ERG0	Lima1	LIM domain and actin-binding protein 1	1.2791	1	1
2D	SDNEETLGRPAQPPNAGESPHSPGVEDAPIAK	Q9ERG0	Q9ERG0	Lima1	LIM domain and actin-binding protein 1	0.65273	1	3
2D	SEAQQPMHPKPLSPDAR	Q9ERG0	Q9ERG0	Lima1	LIM domain and actin-binding protein 1	0.81876	6	12
2D	SKGNYDEGFGHK	Q9ERG0	Q9ERG0	Lima1	LIM domain and actin-binding protein 1	1.18	1	2
2D	SKGNYDEGFGHKQHK	Q9ERG0	Q9ERG0	Lima1	LIM domain and actin-binding protein 1	1.2269	7	11
2D	SLWTQSR	Q9ERG0	Q9ERG0	Lima1	LIM domain and actin-binding protein 1	1.5952	1	2
2D	SQDVGFWEGEVVR	Q9ERG0	Q9ERG0	Lima1	LIM domain and actin-binding protein 1	1.3779	2	4
2D	SRPFTVAASFR	Q9ERG0	Q9ERG0	Lima1	LIM domain and actin-binding protein 1	1.2641	1	2
2D	SRWQGEEVPR	Q9ERG0	Q9ERG0	Lima1	LIM domain and actin-binding protein 1	NaN	0	1
2D	SSAIVEIFSK	Q9ERG0	Q9ERG0	Lima1	LIM domain and actin-binding protein 1	NaN	0	1
2D	TEAPEDVDLDLKK	Q9ERG0	Q9ERG0	Lima1	LIM domain and actin-binding protein 1	0.95935	2	6
2D	THKWEQK	Q9ERG0	Q9ERG0	Lima1	LIM domain and actin-binding protein 1	1.3506	1	1
2D	TSSIKSPK	Q9ERG0	Q9ERG0	Lima1	LIM domain and actin-binding protein 1	1.2384	1	1
2D	TSSLPESSPSK	Q9ERG0	Q9ERG0	Lima1	LIM domain and actin-binding protein 1	0.99236	2	3
2D	TSSLPESSPSKTAK	Q9ERG0	Q9ERG0	Lima1	LIM domain and actin-binding protein 1	1.088	1	1
2D	VGVLAASMEAK	Q9ERG0	Q9ERG0	Lima1	LIM domain and actin-binding protein 1	1.2613	5	7
2D	VSTTENSLVALSVPAEDDTCNSQVK	Q9ERG0	Q9ERG0	Lima1	LIM domain and actin-binding protein 1	1.1626	4	7
2D	WQGEEVPR	Q9ERG0	Q9ERG0	Lima1	LIM domain and actin-binding protein 1	1.2228	1	1
2D	YNVPLNR	Q9ERG0	Q9ERG0	Lima1	LIM domain and actin-binding protein 1	1.2397	3	2
2D	AHWEVER	Q9ERG2	Q9ERG2	Strn3	Striatin-3	NaN	0	1
2D	ALAFHPVEPVLVTASEDHTLK	Q9ERG2	Q9ERG2	Strn3	Striatin-3	1.2076	2	2
2D	AYIASAGADALAK	Q9ERG2	Q9ERG2	Strn3	Striatin-3	1.4886	2	4
2D	EFDFLVTAEDGEGAGEAR	Q9ERG2	Q9ERG2	Strn3	Striatin-3	1.5612	1	2
2D	HIKFFDNKTGK	Q9ERG2	Q9ERG2	Strn3	Striatin-3	0.94184	2	2
2D	IAFLQGER	Q9ERG2	Q9ERG2	Strn3	Striatin-3	1.6388	1	1
2D	IGNEGLAADLTDDPDTEEALK	Q9ERG2	Q9ERG2	Strn3	Striatin-3	1.006	1	2
2D	LWNLDSK	Q9ERG2	Q9ERG2	Strn3	Striatin-3	2.0292	1	2
2D	LWNPQEK	Q9ERG2	Q9ERG2	Strn3	Striatin-3	1.696	1	1
2D	NQLLSCSADGTIR	Q9ERG2	Q9ERG2	Strn3	Striatin-3	1.5383	1	2
2D	QYLQEVGYTDTILDVR	Q9ERG2	Q9ERG2	Strn3	Striatin-3	1.5803	1	1
2D	SASLDVEPIYTFR	Q9ERG2	Q9ERG2	Strn3	Striatin-3	0.93481	1	3
2D	SHFDGVR	Q9ERG2	Q9ERG2	Strn3	Striatin-3	1.6467	1	2
2D	TCVQEITAHR	Q9ERG2	Q9ERG2	Strn3	Striatin-3	1.709	1	1
2D	TCVQEITAHRK	Q9ERG2	Q9ERG2	Strn3	Striatin-3	1.4145	1	3
2D	VVSHPTLPVTITAHEDR	Q9ERG2	Q9ERG2	Strn3	Striatin-3	1.1697	2	4
2D	YGTELNQGDLK	Q9ERG2	Q9ERG2	Strn3	Striatin-3	1.5397	1	2
2D	AFCQELLQEEPR	Q9ERI6	Q9ERI6	Rdh14	Retinol dehydrogenase 14	0.64887	1	1
2D	ATAAELLR	Q9ERI6	Q9ERI6	Rdh14	Retinol dehydrogenase 14	NaN	0	1
2D	ELDLASLR	Q9ERI6	Q9ERI6	Rdh14	Retinol dehydrogenase 14	0.73978	2	3
2D	LDVLINNAGVFHCPYTK	Q9ERI6	Q9ERI6	Rdh14	Retinol dehydrogenase 14	1.1094	1	1
2D	QELCQAGGAGPDGTDGQLVVK	Q9ERI6	Q9ERI6	Rdh14	Retinol dehydrogenase 14	0.94032	1	1
2D	RLEGTNVTVNVLHPGIVR	Q9ERI6	Q9ERI6	Rdh14	Retinol dehydrogenase 14	0.63382	1	1
2D	TVLITGANSGLGR	Q9ERI6	Q9ERI6	Rdh14	Retinol dehydrogenase 14	NaN	0	1
2D	AADEEAFEDNSEEYIR	Q9ERK4	Q9ERK4	Cse1l	Exportin-2	1.2795	1	2
2D	AADEEAFEDNSEEYIRR	Q9ERK4	Q9ERK4	Cse1l	Exportin-2	1.0977	2	1
2D	HKDAAIYLVTSLASK	Q9ERK4	Q9ERK4	Cse1l	Exportin-2	NaN	0	1
2D	IIIPEIQK	Q9ERK4	Q9ERK4	Cse1l	Exportin-2	1.0238	5	7
2D	IVEDEPNKICEADR	Q9ERK4	Q9ERK4	Cse1l	Exportin-2	NaN	0	1
2D	LLQTDDEEEAGLLELLK	Q9ERK4	Q9ERK4	Cse1l	Exportin-2	1.2198	1	2
2D	MELSDANLQTLTEYLKK	Q9ERK4	Q9ERK4	Cse1l	Exportin-2	1.2323	1	2
2D	NLFEDQNTLTSICEK	Q9ERK4	Q9ERK4	Cse1l	Exportin-2	NaN	0	1
2D	QLSDAISIIGR	Q9ERK4	Q9ERK4	Cse1l	Exportin-2	1.7927	1	3
2D	VIVPNMEFR	Q9ERK4	Q9ERK4	Cse1l	Exportin-2	1.2838	1	2
2D	ELQNTAANLHVR	Q9ERN0	Q9ERN0	Scamp2	Secretory carrier-associated membrane protein 2	2.8287	1	1
2D	TGASFQQAQEEFSQGIFSSR	Q9ERN0	Q9ERN0	Scamp2	Secretory carrier-associated membrane protein 2	3.1109	1	4
2D	ELEAELEAQLVQAEQR	Q9ERR1	Q9ERR1	Ndel1	Nuclear distribution protein nudE-like 1	NaN	0	1
2D	GCCQEEAQFETK	Q9ERR7	Q9ERR7	44089	15 kDa selenoprotein	1.766	1	2
2D	LLDDNGNIAEELSILK	Q9ERR7	Q9ERR7	44089	15 kDa selenoprotein	1.2909	2	4
2D	WNTDSVEEFLSEK	Q9ERR7	Q9ERR7	44089	15 kDa selenoprotein	1.3713	2	4
2D	ENLEEEAIIMK	Q9ERS2	Q9ERS2	Ndufa13	NADH dehydrogenase [ubiquinone] 1 alpha subcomplex subunit 13	0.83486	1	1
2D	LLIEDLEAR	Q9ERS2	Q9ERS2	Ndufa13	NADH dehydrogenase [ubiquinone] 1 alpha subcomplex subunit 13	0.72906	2	2
2D	DNLFEIITTSR	Q9ERS5	Q9ERS5	Plekha2	Pleckstrin homology domain-containing family A member 2	2.9797	1	1
2D	EKPFVFNLDDENIR	Q9ERS5	Q9ERS5	Plekha2	Pleckstrin homology domain-containing family A member 2	NaN	0	1
2D	ALGTNTSTAPNHTLR	Q9ERU9	Q9ERU9	Ranbp2	E3 SUMO-protein ligase RanBP2	2.7562	1	1
2D	DSLITPHVSHLSTPR	Q9ERU9	Q9ERU9	Ranbp2	E3 SUMO-protein ligase RanBP2	NaN	0	1
2D	EGQWECSVCLVR	Q9ERU9	Q9ERU9	Ranbp2	E3 SUMO-protein ligase RanBP2	NaN	0	1
2D	EVVESFANK	Q9ERU9	Q9ERU9	Ranbp2	E3 SUMO-protein ligase RanBP2	1.2174	1	1
2D	HLENDPSFQAHDTSGQK	Q9ERU9	Q9ERU9	Ranbp2	E3 SUMO-protein ligase RanBP2	NaN	0	1
2D	IAIAVLEETTR	Q9ERU9	Q9ERU9	Ranbp2	E3 SUMO-protein ligase RanBP2	3.5991	1	2
2D	ILQNYDNK	Q9ERU9	Q9ERU9	Ranbp2	E3 SUMO-protein ligase RanBP2	1.4563	1	1
2D	LKDAVAHCHEADR	Q9ERU9	Q9ERU9	Ranbp2	E3 SUMO-protein ligase RanBP2	NaN	0	1
2D	LLLDIPLQTPHKLVDTGR	Q9ERU9	Q9ERU9	Ranbp2	E3 SUMO-protein ligase RanBP2	NaN	0	1
2D	LLLPSTFFCYK	Q9ERU9	Q9ERU9	Ranbp2	E3 SUMO-protein ligase RanBP2	2.2337	1	1
2D	LQNGHTSLAAELSK	Q9ERU9	Q9ERU9	Ranbp2	E3 SUMO-protein ligase RanBP2	NaN	0	1
2D	LSQSGHMLLNLSR	Q9ERU9	Q9ERU9	Ranbp2	E3 SUMO-protein ligase RanBP2	2.7947	1	1
2D	NGSGVVFGQTSSTFTFADLAK	Q9ERU9	Q9ERU9	Ranbp2	E3 SUMO-protein ligase RanBP2	NaN	0	1
2D	SASSFVQTSFK	Q9ERU9	Q9ERU9	Ranbp2	E3 SUMO-protein ligase RanBP2	2.1517	1	1
2D	SGEEDEEVLFK	Q9ERU9	Q9ERU9	Ranbp2	E3 SUMO-protein ligase RanBP2	2.4602	1	1
2D	SGQSALCDALFSSQSSK	Q9ERU9	Q9ERU9	Ranbp2	E3 SUMO-protein ligase RanBP2	NaN	0	1
2D	SQSNESAGSQVGTEFK	Q9ERU9	Q9ERU9	Ranbp2	E3 SUMO-protein ligase RanBP2	NaN	0	1
2D	SVFTTAASELANK	Q9ERU9	Q9ERU9	Ranbp2	E3 SUMO-protein ligase RanBP2	NaN	0	1
2D	VEQLAVR	Q9ERU9	Q9ERU9	Ranbp2	E3 SUMO-protein ligase RanBP2	2.6811	1	2
2D	VTDEENASSGADAPSASDTTAK	Q9ERU9	Q9ERU9	Ranbp2	E3 SUMO-protein ligase RanBP2	NaN	0	1
2D	VWVWTACDFADGER	Q9ERU9	Q9ERU9	Ranbp2	E3 SUMO-protein ligase RanBP2	NaN	0	1
2D	NELIEAFK	Q9ERV1	Q9ERV1	Mkrn2	Probable E3 ubiquitin-protein ligase makorin-2	1.9042	1	1
2D	VISEFVIPSVYWVEDQNKK	Q9ERV1	Q9ERV1	Mkrn2	Probable E3 ubiquitin-protein ligase makorin-2	NaN	0	1
2D	DENPFASLTATSQPIATAAR	Q9ES00	Q9ES00	Ube4b	Ubiquitin conjugation factor E4 B	NaN	0	1
2D	SQCISHTALVLQGSLTQPR	Q9ES00	Q9ES00	Ube4b	Ubiquitin conjugation factor E4 B	NaN	0	2
2D	ELELQILTEPIR	Q9ES28	Q9ES28	Arhgef7	Rho guanine nucleotide exchange factor 7	0.98341	1	2
2D	ILVSCTSQQDLHEWVEHLQK	Q9ES28	Q9ES28	Arhgef7	Rho guanine nucleotide exchange factor 7	0.89275	1	1
2D	SLVDTVYALKDEVQELR	Q9ES28	Q9ES28	Arhgef7	Rho guanine nucleotide exchange factor 7	NaN	0	1
2D	VIEAYCTSAK	Q9ES28	Q9ES28	Arhgef7	Rho guanine nucleotide exchange factor 7	1.1258	1	1
2D	VTADIGLGSDSVCARPSSHR	Q9ES28	Q9ES28	Arhgef7	Rho guanine nucleotide exchange factor 7	1.0573	1	1
2D	STAALEEDAQILK	Q9ES28;Q8K4I3	Q9ES28	Arhgef7;Arhgef6	Rho guanine nucleotide exchange factor 7;Rho guanine nucleotide exchange factor 6	1.3091	1	1
2D	GDEVWLR	Q9ES30	Q9ES30	C1qtnf3	Complement C1q tumor necrosis factor-related protein 3	NaN	0	1
2D	GKSDTSSNHAVLK	Q9ES30	Q9ES30	C1qtnf3	Complement C1q tumor necrosis factor-related protein 3	6.6534	1	1
2D	LAKGDEVWLR	Q9ES30	Q9ES30	C1qtnf3	Complement C1q tumor necrosis factor-related protein 3	NaN	0	1
2D	MGNGALHGDHQR	Q9ES30	Q9ES30	C1qtnf3	Complement C1q tumor necrosis factor-related protein 3	4.2814	1	1
2D	VLVAFGQR	Q9ES56	Q9ES56	Trappc4	Trafficking protein particle complex subunit 4	1.4394	1	2
2D	FFSSETTAAHSLVGTPYYMSPER	Q9ES70	Q9ES70	Nek6	Serine/threonine-protein kinase Nek6	NaN	0	1
2D	ALRPDMGYNTLANFR	Q9ES74	Q9ES74	Nek7	Serine/threonine-protein kinase Nek7	NaN	0	1
2D	GQFSEVYR	Q9ES74	Q9ES74	Nek7	Serine/threonine-protein kinase Nek7	NaN	0	2
2D	KIEQCDYPPLPSDHYSEELR	Q9ES74	Q9ES74	Nek7	Serine/threonine-protein kinase Nek7	NaN	0	2
2D	MHACTAST	Q9ES74	Q9ES74	Nek7	Serine/threonine-protein kinase Nek7	NaN	0	2
2D	RMHACTAST	Q9ES74	Q9ES74	Nek7	Serine/threonine-protein kinase Nek7	1.6913	1	1
2D	TTAAHSLVGTPYYMSPER	Q9ES74	Q9ES74	Nek7	Serine/threonine-protein kinase Nek7	1.1703	1	2
2D	VQIFDLMDAK	Q9ES74	Q9ES74	Nek7	Serine/threonine-protein kinase Nek7	1.5875	1	1
2D	YFVQLCSALDHMHSR	Q9ES74	Q9ES74	Nek7	Serine/threonine-protein kinase Nek7	NaN	0	1
2D	LGDLGLGR	Q9ES74;Q9ES70	Q9ES74	Nek7;Nek6	Serine/threonine-protein kinase Nek7;Serine/threonine-protein kinase Nek6	2.4859	1	3
2D	AESSAATQSPSVSSSSSGAEPSALGGGGGSPGACPALGAK	Q9ES97	Q9ES97	Rtn3	Reticulon-3	0.5285	1	5
2D	TQIDHYVGIAR	Q9ES97	Q9ES97	Rtn3	Reticulon-3	0.74131	2	3
2D	SHGSGLVR	Q9ESD6	Q9ESD6	Cmtm7	CKLF-like MARVEL transmembrane domain-containing protein 7	0.58754	2	3
2D	DSFSDPYAIVSFLHQSQK	Q9ESD7	Q9ESD7	Dysf	Dysferlin	NaN	0	1
2D	IGETVIDLENR	Q9ESD7	Q9ESD7	Dysf	Dysferlin	NaN	0	1
2D	NSVNPVWNEGFEWDLK	Q9ESD7	Q9ESD7	Dysf	Dysferlin	NaN	0	1
2D	TAIEILAWGLR	Q9ESD7	Q9ESD7	Dysf	Dysferlin	NaN	0	1
2D	TLLHDADAGHLSFVEEVFENQTR	Q9ESD7	Q9ESD7	Dysf	Dysferlin	0.52903	1	2
2D	VTAAGQTKR	Q9ESD7	Q9ESD7	Dysf	Dysferlin	0.38692	1	1
2D	WEDEEWSTDLNR	Q9ESD7	Q9ESD7	Dysf	Dysferlin	NaN	0	1
2D	WLLLSDPDDFSAGAR	Q9ESD7	Q9ESD7	Dysf	Dysferlin	NaN	0	1
2D	SLLEQETENLR	Q9ESK9	Q9ESK9	Rb1cc1	RB1-inducible coiled-coil protein 1	NaN	0	1
2D	EAEILSVLSHR	Q9ESL4	Q9ESL4	Zak	Mitogen-activated protein kinase kinase kinase MLT	NaN	0	2
2D	FDDLQFFENCGGGSFGSVYR	Q9ESL4	Q9ESL4	Zak	Mitogen-activated protein kinase kinase kinase MLT	NaN	0	1
2D	CSGQHWER	Q9ESP1	Q9ESP1	Sdf2l1	Stromal cell-derived factor 2-like protein 1	NaN	0	1
2D	LLNTHHK	Q9ESP1	Q9ESP1	Sdf2l1	Stromal cell-derived factor 2-like protein 1	1.1753	3	3
2D	LTHVLTGK	Q9ESP1	Q9ESP1	Sdf2l1	Stromal cell-derived factor 2-like protein 1	NaN	0	2
2D	YGSGSGQQSVTGVEESDDANSYWR	Q9ESP1	Q9ESP1	Sdf2l1	Stromal cell-derived factor 2-like protein 1	NaN	0	3
2D	TQAASADYLHPR	Q9EST3	Q9EST3	Eif4enif1	Eukaryotic translation initiation factor 4E transporter	NaN	0	1
2D	DISTLEPLKR	Q9EST5	Q9EST5	Anp32b	Acidic leucine-rich nuclear phosphoprotein 32 family member B	0.44027	2	2
2D	LAEELPSLTHLNLSGNNLK	Q9EST5	Q9EST5	Anp32b	Acidic leucine-rich nuclear phosphoprotein 32 family member B	1.2338	1	1
2D	LLPQLSYLDGYDR	Q9EST5	Q9EST5	Anp32b	Acidic leucine-rich nuclear phosphoprotein 32 family member B	1.3661	2	3
2D	SLDLFGCEVTNR	Q9EST5	Q9EST5	Anp32b	Acidic leucine-rich nuclear phosphoprotein 32 family member B	2.0597	1	2
2D	AAHFFSTLQEWPQTHQASISYTGPR	Q9ESW4	Q9ESW4	Agk	Acylglycerol kinase, mitochondrial	0.57535	1	2
2D	EDFMNICIEPDTVSK	Q9ESW4	Q9ESW4	Agk	Acylglycerol kinase, mitochondrial	0.62933	1	1
2D	EVSPEVWK	Q9ESW4	Q9ESW4	Agk	Acylglycerol kinase, mitochondrial	NaN	0	1
2D	GETVPLDVLQIK	Q9ESW4	Q9ESW4	Agk	Acylglycerol kinase, mitochondrial	0.71188	1	2
2D	LASFWAQPQDASSR	Q9ESW4	Q9ESW4	Agk	Acylglycerol kinase, mitochondrial	0.95408	2	2
2D	VQHITDATLAIVK	Q9ESW4	Q9ESW4	Agk	Acylglycerol kinase, mitochondrial	NaN	0	1
2D	EIGDYIR	Q9ESX5	Q9ESX5	Dkc1	H/ACA ribonucleoprotein complex subunit 4	1.1373	1	1
2D	EYVGIVR	Q9ESX5	Q9ESX5	Dkc1	H/ACA ribonucleoprotein complex subunit 4	NaN	0	2
2D	LHNAIEGGTQLSR	Q9ESX5	Q9ESX5	Dkc1	H/ACA ribonucleoprotein complex subunit 4	NaN	0	1
2D	TVLESGGETGDGDNDTTK	Q9ESX5	Q9ESX5	Dkc1	H/ACA ribonucleoprotein complex subunit 4	1.5559	1	1
2D	VAQLDTSQWPLLLK	Q9ESX5	Q9ESX5	Dkc1	H/ACA ribonucleoprotein complex subunit 4	0.99269	1	2
2D	EDLQLDKPASGVK	Q9ESZ8	Q9ESZ8	Gtf2i	General transcription factor II-I	NaN	0	1
2D	FAQALGLTEAVK	Q9ESZ8	Q9ESZ8	Gtf2i	General transcription factor II-I	NaN	0	1
2D	FEAHPNDLYVEGLPENIPFR	Q9ESZ8	Q9ESZ8	Gtf2i	General transcription factor II-I	NaN	0	1
2D	IIQVGNR	Q9ESZ8	Q9ESZ8	Gtf2i	General transcription factor II-I	NaN	0	1
2D	QVEEIFNLK	Q9ESZ8	Q9ESZ8	Gtf2i	General transcription factor II-I	NaN	0	1
2D	TEPTEDSGISLEMAAVTVK	Q9ESZ8	Q9ESZ8	Gtf2i	General transcription factor II-I	NaN	0	1
2D	VENLFNEK	Q9ESZ8	Q9ESZ8	Gtf2i	General transcription factor II-I	NaN	0	1
2D	EQVNDLFSR	Q9ESZ8;Q99NI3	Q9ESZ8	Gtf2i;Gtf2ird2	General transcription factor II-I;General transcription factor II-I repeat domain-containing protein 2	NaN	0	1
2D	EGWQVEEADDWLR	Q9ET01	Q9ET01	Pygl	Glycogen phosphorylase, liver form	0.57592	1	2
2D	EYYEALPELK	Q9ET01	Q9ET01	Pygl	Glycogen phosphorylase, liver form	NaN	0	1
2D	FSQFLEK	Q9ET01	Q9ET01	Pygl	Glycogen phosphorylase, liver form	0.70474	1	1
2D	IFVDIEKLPWAK	Q9ET01	Q9ET01	Pygl	Glycogen phosphorylase, liver form	NaN	0	1
2D	INMAHLCIVGCHAVNGVAK	Q9ET01	Q9ET01	Pygl	Glycogen phosphorylase, liver form	NaN	0	2
2D	ISLSNESSNGVSANGK	Q9ET01	Q9ET01	Pygl	Glycogen phosphorylase, liver form	NaN	0	1
2D	LHSFVSDDIFLR	Q9ET01	Q9ET01	Pygl	Glycogen phosphorylase, liver form	0.49888	1	1
2D	RMSLIEEEGGKR	Q9ET01	Q9ET01	Pygl	Glycogen phosphorylase, liver form	NaN	0	1
2D	ASNSEDPPSVVEVR	Q9ET22	Q9ET22	Dpp7	Dipeptidyl peptidase 2	NaN	0	1
2D	DAFQQIK	Q9ET22	Q9ET22	Dpp7	Dipeptidyl peptidase 2	NaN	0	1
2D	DLFLQGAYDTISQNFGTCQSLSSPK	Q9ET22	Q9ET22	Dpp7	Dipeptidyl peptidase 2	NaN	0	1
2D	DLTQLFGFAR	Q9ET22	Q9ET22	Dpp7	Dipeptidyl peptidase 2	0.22155	1	1
2D	LYQSCADPTGCGTGSDAR	Q9ET22	Q9ET22	Dpp7	Dipeptidyl peptidase 2	0.17702	1	3
2D	SLPFGVQSTQR	Q9ET22	Q9ET22	Dpp7	Dipeptidyl peptidase 2	NaN	0	1
2D	QIESIETSCHGCR	Q9ET26	Q9ET26	Rnf114	E3 ubiquitin-protein ligase RNF114	NaN	0	1
2D	DLGDEYGWK	Q9ET30	Q9ET30	Tm9sf3	Transmembrane 9 superfamily member 3	1.0861	1	1
2D	EEVVLWMNTVGPYHNR	Q9ET30	Q9ET30	Tm9sf3	Transmembrane 9 superfamily member 3	1.1484	1	1
2D	FKDDVMPGTYCEIDLDK	Q9ET30	Q9ET30	Tm9sf3	Transmembrane 9 superfamily member 3	0.94278	1	1
2D	IQMSYSVK	Q9ET30	Q9ET30	Tm9sf3	Transmembrane 9 superfamily member 3	0.98014	2	2
2D	NLSGQPNFPCR	Q9ET30	Q9ET30	Tm9sf3	Transmembrane 9 superfamily member 3	1.0519	1	3
2D	SISHYHETLGEALQGVELEFSGLDIK	Q9ET30	Q9ET30	Tm9sf3	Transmembrane 9 superfamily member 3	1.3159	1	1
2D	AAFQPEASPSHLTLNSGLVESEDL	Q9ET54	Q9ET54	Palld	Palladin	0.37648	2	4
2D	AGQNSFNLELVVAAK	Q9ET54	Q9ET54	Palld	Palladin	2.5045	3	8
2D	ATAMQSSGSFNYARPK	Q9ET54	Q9ET54	Palld	Palladin	2.3089	4	5
2D	DAGIYTCIATNR	Q9ET54	Q9ET54	Palld	Palladin	NaN	0	2
2D	DAVIQDLER	Q9ET54	Q9ET54	Palld	Palladin	2.0974	2	5
2D	DAVIQDLERK	Q9ET54	Q9ET54	Palld	Palladin	NaN	0	1
2D	DLDGTCSLHTTASTLDDDGNYTIMAANPQGR	Q9ET54	Q9ET54	Palld	Palladin	1.6895	3	4
2D	EAHKAPVFMEK	Q9ET54	Q9ET54	Palld	Palladin	1.6565	6	11
2D	ENESLTHSTER	Q9ET54	Q9ET54	Palld	Palladin	2.0163	2	4
2D	ENGVHSLIIEPVTSR	Q9ET54	Q9ET54	Palld	Palladin	1.6714	4	6
2D	FFRPHFLQAPGDLTVQEGK	Q9ET54	Q9ET54	Palld	Palladin	1.5586	5	8
2D	FGPSQTPAAFLSALLPSQPPPVAVNALGLPK	Q9ET54	Q9ET54	Palld	Palladin	NaN	0	1
2D	FKEDLLNNGQPR	Q9ET54	Q9ET54	Palld	Palladin	2.2639	11	13
2D	GVTPAGFPK	Q9ET54	Q9ET54	Palld	Palladin	1.2559	1	2
2D	IASDEEIQGTK	Q9ET54	Q9ET54	Palld	Palladin	2.0128	1	1
2D	IASDEEIQGTKDAVIQDLER	Q9ET54	Q9ET54	Palld	Palladin	2.3613	1	2
2D	IFEGMPVTFTCR	Q9ET54	Q9ET54	Palld	Palladin	1.8369	3	6
2D	LDVYTQWHQQPQTTKPK	Q9ET54	Q9ET54	Palld	Palladin	1.5937	8	14
2D	LDVYTQWHQQPQTTKPKK	Q9ET54	Q9ET54	Palld	Palladin	1.2229	2	4
2D	LISEIEYR	Q9ET54	Q9ET54	Palld	Palladin	NaN	0	5
2D	LMVQAVNQR	Q9ET54	Q9ET54	Palld	Palladin	2.2331	8	16
2D	LQNTGVADGYPVR	Q9ET54	Q9ET54	Palld	Palladin	1.5701	3	9
2D	LQNTGVADGYPVRLECR	Q9ET54	Q9ET54	Palld	Palladin	NaN	0	1
2D	SDHYTIQR	Q9ET54	Q9ET54	Palld	Palladin	2.1596	2	3
2D	SPVDESGDEVQDPDVPVENATAPFFEMK	Q9ET54	Q9ET54	Palld	Palladin	1.0647	1	5
2D	VAGNPKPK	Q9ET54	Q9ET54	Palld	Palladin	1.5488	3	8
2D	VSGLPTPDLSWQLDGKPIRPDSAHK	Q9ET54	Q9ET54	Palld	Palladin	1.149	4	6
2D	VSGVPPPQIFWK	Q9ET54	Q9ET54	Palld	Palladin	1.3892	2	4
2D	VSGVPPPQIFWKK	Q9ET54	Q9ET54	Palld	Palladin	1.5276	1	2
2D	VSMHQDNHGYICLLIQGATK	Q9ET54	Q9ET54	Palld	Palladin	2.6365	1	4
2D	VSSCEQR	Q9ET54	Q9ET54	Palld	Palladin	3.9134	3	5
2D	YAALSDQGLDIK	Q9ET54	Q9ET54	Palld	Palladin	1.9839	3	4
2D	NEAGIVSCTAR	Q9ET54;Q5DTJ9	Q9ET54	Palld;Mypn	Palladin;Myopalladin	2.0974	1	4
2D	DAALAFLSSR	Q9JHE7	Q9JHE7	Tssc4	Protein TSSC4	NaN	0	1
2D	SHSIFDCLESAAR	Q9JHE7	Q9JHE7	Tssc4	Protein TSSC4	NaN	0	1
2D	DLNESVSAFQR	Q9JHF5	Q9JHF5	Tcirg1	V-type proton ATPase subunit a	NaN	0	1
2D	ATEQREPSLYTIK	Q9JHH9	Q9JHH9	Copz2	Coatomer subunit zeta-2	1.0319	1	2
2D	AVFILDNDGRR	Q9JHH9	Q9JHH9	Copz2	Coatomer subunit zeta-2	NaN	0	1
2D	TDDSGLTEQSVAQVLQSAK	Q9JHH9	Q9JHH9	Copz2	Coatomer subunit zeta-2	1.0986	2	5
2D	ACDEGHIIPK	Q9JHI5	Q9JHI5	Ivd	Isovaleryl-CoA dehydrogenase, mitochondrial	NaN	0	1
2D	AFNADFR	Q9JHI5	Q9JHI5	Ivd	Isovaleryl-CoA dehydrogenase, mitochondrial	0.52969	1	1
2D	AQEIDQTNDFKNLR	Q9JHI5	Q9JHI5	Ivd	Isovaleryl-CoA dehydrogenase, mitochondrial	0.5444	1	1
2D	ASGAVGLSYGAHSNLCVNQIVR	Q9JHI5	Q9JHI5	Ivd	Isovaleryl-CoA dehydrogenase, mitochondrial	0.5287	1	3
2D	FLQENLAPK	Q9JHI5	Q9JHI5	Ivd	Isovaleryl-CoA dehydrogenase, mitochondrial	0.39458	3	5
2D	GITAFIVEK	Q9JHI5	Q9JHI5	Ivd	Isovaleryl-CoA dehydrogenase, mitochondrial	0.40857	1	1
2D	GSNTCELVFEDCKVPAANVLSQESK	Q9JHI5	Q9JHI5	Ivd	Isovaleryl-CoA dehydrogenase, mitochondrial	0.45157	1	2
2D	LYEIGAGTSEVRR	Q9JHI5	Q9JHI5	Ivd	Isovaleryl-CoA dehydrogenase, mitochondrial	NaN	0	2
2D	TDLTAVPASR	Q9JHI5	Q9JHI5	Ivd	Isovaleryl-CoA dehydrogenase, mitochondrial	0.4559	1	1
2D	DLDEDELLGKLSESELK	Q9JHJ0	Q9JHJ0	Tmod3	Tropomodulin-3	1.1773	1	1
2D	DLGDYKDLDEDELLGK	Q9JHJ0	Q9JHJ0	Tmod3	Tropomodulin-3	1.1196	1	4
2D	DRDDYVPYTGEK	Q9JHJ0	Q9JHJ0	Tmod3	Tropomodulin-3	0.94093	2	4
2D	HFSLAATR	Q9JHJ0	Q9JHJ0	Tmod3	Tropomodulin-3	1.5383	2	3
2D	ILPVFDEPPNPTNVEESLKR	Q9JHJ0	Q9JHJ0	Tmod3	Tropomodulin-3	0.35048	1	3
2D	LLSYLEK	Q9JHJ0	Q9JHJ0	Tmod3	Tropomodulin-3	1.3244	3	6
2D	LVEVNLNNIK	Q9JHJ0	Q9JHJ0	Tmod3	Tropomodulin-3	1.3132	4	5
2D	MLEENTNILK	Q9JHJ0	Q9JHJ0	Tmod3	Tropomodulin-3	1.3126	1	1
2D	QQLGTSVELEMAK	Q9JHJ0	Q9JHJ0	Tmod3	Tropomodulin-3	1.0746	1	0
2D	SATGPFDR	Q9JHJ0	Q9JHJ0	Tmod3	Tropomodulin-3	NaN	0	2
2D	SNDPVAVAFADMLK	Q9JHJ0	Q9JHJ0	Tmod3	Tropomodulin-3	1.1134	1	3
2D	TLEANTHVK	Q9JHJ0	Q9JHJ0	Tmod3	Tropomodulin-3	1.2556	1	2
2D	NIPIPTLK	Q9JHJ0;Q9JKK7;P49813	Q9JHJ0	Tmod3;Tmod2;Tmod1	Tropomodulin-3;Tropomodulin-2;Tropomodulin-1	0.98064	2	2
2D	LLHTADVCQLEVALVGASPR	Q9JHJ3	Q9JHJ3	Glmp	Glycosylated lysosomal membrane protein	NaN	0	1
2D	QVSMEVISGWPNPQNLLHIR	Q9JHJ3	Q9JHJ3	Glmp	Glycosylated lysosomal membrane protein	NaN	0	1
2D	AELGFLESCLR	Q9JHK4	Q9JHK4	Rabggta	Geranylgeranyl transferase type-2 subunit alpha	1.1798	1	1
2D	LQQSAALQTLASCPR	Q9JHK4	Q9JHK4	Rabggta	Geranylgeranyl transferase type-2 subunit alpha	NaN	0	1
2D	NRPSHVWLCDLPAASLNDHLPQHTFR	Q9JHK4	Q9JHK4	Rabggta	Geranylgeranyl transferase type-2 subunit alpha	0.5701	1	1
2D	STVLQSELESCK	Q9JHK4	Q9JHK4	Rabggta	Geranylgeranyl transferase type-2 subunit alpha	0.8505	1	1
2D	LIEVNGQNVEGLR	Q9JHL1	Q9JHL1	Slc9a3r2	Na(+)/H(+) exchange regulatory cofactor NHE-RF2	NaN	0	2
2D	LLVVDPETDEHFKR	Q9JHL1	Q9JHL1	Slc9a3r2	Na(+)/H(+) exchange regulatory cofactor NHE-RF2	NaN	0	1
2D	SVDPGSPASHSGLR	Q9JHL1	Q9JHL1	Slc9a3r2	Na(+)/H(+) exchange regulatory cofactor NHE-RF2	1.203	1	1
2D	AVDTSGEQFTSSPGEK	Q9JHP7	Q9JHP7	Kdelc1	KDEL motif-containing protein 1	NaN	0	1
2D	ISAPDEQFTR	Q9JHP7	Q9JHP7	Kdelc1	KDEL motif-containing protein 1	1.7252	1	1
2D	SNSNIQPIFSWCGSTESR	Q9JHP7	Q9JHP7	Kdelc1	KDEL motif-containing protein 1	NaN	0	1
2D	AQDLDDLENTVATLR	Q9JHQ5	Q9JHQ5	Lztfl1	Leucine zipper transcription factor-like protein 1	1.0271	1	3
2D	ELLEQVAEFEK	Q9JHQ5	Q9JHQ5	Lztfl1	Leucine zipper transcription factor-like protein 1	1.0011	1	1
2D	FQQTAAYR	Q9JHQ5	Q9JHQ5	Lztfl1	Leucine zipper transcription factor-like protein 1	1.2862	1	2
2D	LQTDISELENR	Q9JHQ5	Q9JHQ5	Lztfl1	Leucine zipper transcription factor-like protein 1	NaN	0	1
2D	QLFSQAEK	Q9JHQ5	Q9JHQ5	Lztfl1	Leucine zipper transcription factor-like protein 1	0.89885	1	1
2D	VLQDLQLDQENQQDLLK	Q9JHQ5	Q9JHQ5	Lztfl1	Leucine zipper transcription factor-like protein 1	1.2566	1	2
2D	AEGPQEWVFQECK	Q9JHR7	Q9JHR7	Ide	Insulin-degrading enzyme	NaN	0	1
2D	DLNAVAFR	Q9JHR7	Q9JHR7	Ide	Insulin-degrading enzyme	NaN	0	3
2D	EALDDVTLPR	Q9JHR7	Q9JHR7	Ide	Insulin-degrading enzyme	1.2174	1	2
2D	GLELANGIK	Q9JHR7	Q9JHR7	Ide	Insulin-degrading enzyme	NaN	0	1
2D	NEFIPTNFEILSLEK	Q9JHR7	Q9JHR7	Ide	Insulin-degrading enzyme	0.22469	1	2
2D	FILMDCMEGR	Q9JHS3	Q9JHS3	Lamtor2	Ragulator complex protein LAMTOR2	1.4567	1	0
2D	NGNQAFNEDSLK	Q9JHS3	Q9JHS3	Lamtor2	Ragulator complex protein LAMTOR2	1.3588	1	2
2D	VANLLLCMYAK	Q9JHS3	Q9JHS3	Lamtor2	Ragulator complex protein LAMTOR2	1.328	1	0
2D	VTAAIASNIWAAYDR	Q9JHS3	Q9JHS3	Lamtor2	Ragulator complex protein LAMTOR2	NaN	0	2
2D	AQQGIVFLDEVDK	Q9JHS4	Q9JHS4	Clpx	ATP-dependent Clp protease ATP-binding subunit clpX-like, mitochondrial	NaN	0	2
2D	TLVQILTEPR	Q9JHS4	Q9JHS4	Clpx	ATP-dependent Clp protease ATP-binding subunit clpX-like, mitochondrial	NaN	0	1
2D	EHTTSSSVSKKPR	Q9JHS9	Q9JHS9	Cwc15	Spliceosome-associated protein CWC15 homolog	NaN	0	1
2D	FVNDTLR	Q9JHS9	Q9JHS9	Cwc15	Spliceosome-associated protein CWC15 homolog	NaN	0	1
2D	AATSPALFNR	Q9JHU4	Q9JHU4	Dync1h1	Cytoplasmic dynein 1 heavy chain 1	0.80273	3	4
2D	ADLAAVEAK	Q9JHU4	Q9JHU4	Dync1h1	Cytoplasmic dynein 1 heavy chain 1	0.76065	1	1
2D	AERPDVDEK	Q9JHU4	Q9JHU4	Dync1h1	Cytoplasmic dynein 1 heavy chain 1	0.59133	1	2
2D	AEVDMDTDAPQVSHKPGGEPK	Q9JHU4	Q9JHU4	Dync1h1	Cytoplasmic dynein 1 heavy chain 1	0.41218	2	2
2D	AHQANQLYPFAISLIESVR	Q9JHU4	Q9JHU4	Dync1h1	Cytoplasmic dynein 1 heavy chain 1	0.68877	1	1
2D	AISKDHLYGTLDPNTR	Q9JHU4	Q9JHU4	Dync1h1	Cytoplasmic dynein 1 heavy chain 1	NaN	0	2
2D	AKEALELTDTGLLSGSEER	Q9JHU4	Q9JHU4	Dync1h1	Cytoplasmic dynein 1 heavy chain 1	0.76092	2	5
2D	ALEHAFKLEHIMDLTR	Q9JHU4	Q9JHU4	Dync1h1	Cytoplasmic dynein 1 heavy chain 1	0.98883	1	2
2D	ALGEYLER	Q9JHU4	Q9JHU4	Dync1h1	Cytoplasmic dynein 1 heavy chain 1	0.96819	1	2
2D	AMSRPILYSNWLSK	Q9JHU4	Q9JHU4	Dync1h1	Cytoplasmic dynein 1 heavy chain 1	NaN	0	1
2D	ANEVEQMIR	Q9JHU4	Q9JHU4	Dync1h1	Cytoplasmic dynein 1 heavy chain 1	0.52015	1	1
2D	APVIDADKPVSSQLR	Q9JHU4	Q9JHU4	Dync1h1	Cytoplasmic dynein 1 heavy chain 1	0.63783	1	3
2D	ARGTFDNAETKK	Q9JHU4	Q9JHU4	Dync1h1	Cytoplasmic dynein 1 heavy chain 1	0.79259	1	1
2D	ASLACGPMVK	Q9JHU4	Q9JHU4	Dync1h1	Cytoplasmic dynein 1 heavy chain 1	0.78562	1	5
2D	ASVVTLPVYLNFTR	Q9JHU4	Q9JHU4	Dync1h1	Cytoplasmic dynein 1 heavy chain 1	0.77448	1	1
2D	AWTQVLLGQAEDK	Q9JHU4	Q9JHU4	Dync1h1	Cytoplasmic dynein 1 heavy chain 1	0.84442	2	4
2D	CLGSLFSMLHQACR	Q9JHU4	Q9JHU4	Dync1h1	Cytoplasmic dynein 1 heavy chain 1	1.0652	1	2
2D	CYLTMTQALEAR	Q9JHU4	Q9JHU4	Dync1h1	Cytoplasmic dynein 1 heavy chain 1	1.3559	1	0
2D	DAATIMQPYFTSNGLVTK	Q9JHU4	Q9JHU4	Dync1h1	Cytoplasmic dynein 1 heavy chain 1	0.69983	3	7
2D	DHLYGTLDPNTR	Q9JHU4	Q9JHU4	Dync1h1	Cytoplasmic dynein 1 heavy chain 1	0.7815	2	3
2D	DLEASIAR	Q9JHU4	Q9JHU4	Dync1h1	Cytoplasmic dynein 1 heavy chain 1	0.83626	2	4
2D	DLFQVAFNR	Q9JHU4	Q9JHU4	Dync1h1	Cytoplasmic dynein 1 heavy chain 1	0.88837	1	1
2D	DLPPVSGSIIWAK	Q9JHU4	Q9JHU4	Dync1h1	Cytoplasmic dynein 1 heavy chain 1	0.60746	3	7
2D	DSAIQQQVANLQMK	Q9JHU4	Q9JHU4	Dync1h1	Cytoplasmic dynein 1 heavy chain 1	NaN	0	1
2D	DYIPVDQEELR	Q9JHU4	Q9JHU4	Dync1h1	Cytoplasmic dynein 1 heavy chain 1	NaN	0	2
2D	EAIVNSCVFVHQTLHQANAR	Q9JHU4	Q9JHU4	Dync1h1	Cytoplasmic dynein 1 heavy chain 1	0.86889	4	10
2D	EALELTDTGLLSGSEER	Q9JHU4	Q9JHU4	Dync1h1	Cytoplasmic dynein 1 heavy chain 1	NaN	0	1
2D	EDEGEEAASPMLQIQR	Q9JHU4	Q9JHU4	Dync1h1	Cytoplasmic dynein 1 heavy chain 1	NaN	0	1
2D	EDLDKVEPAVIEAQNAVK	Q9JHU4	Q9JHU4	Dync1h1	Cytoplasmic dynein 1 heavy chain 1	0.70848	2	5
2D	EDVGDEGEEEK	Q9JHU4	Q9JHU4	Dync1h1	Cytoplasmic dynein 1 heavy chain 1	0.70938	1	1
2D	EFGPVVIDYGK	Q9JHU4	Q9JHU4	Dync1h1	Cytoplasmic dynein 1 heavy chain 1	0.85076	1	2
2D	EGEEVMFK	Q9JHU4	Q9JHU4	Dync1h1	Cytoplasmic dynein 1 heavy chain 1	0.92538	1	2
2D	EGTEAWEAAMKR	Q9JHU4	Q9JHU4	Dync1h1	Cytoplasmic dynein 1 heavy chain 1	0.75086	1	2
2D	EHINSVSAMK	Q9JHU4	Q9JHU4	Dync1h1	Cytoplasmic dynein 1 heavy chain 1	0.69572	2	2
2D	EHSNPNYDKTSAPITCELLNK	Q9JHU4	Q9JHU4	Dync1h1	Cytoplasmic dynein 1 heavy chain 1	0.57176	1	1
2D	ELKNIHVCLGGLFVPEAYITATR	Q9JHU4	Q9JHU4	Dync1h1	Cytoplasmic dynein 1 heavy chain 1	NaN	0	1
2D	EQPWVSVQPR	Q9JHU4	Q9JHU4	Dync1h1	Cytoplasmic dynein 1 heavy chain 1	0.74732	1	2
2D	ESPEVLLTLDILK	Q9JHU4	Q9JHU4	Dync1h1	Cytoplasmic dynein 1 heavy chain 1	0.94964	1	1
2D	EVDGLDVSK	Q9JHU4	Q9JHU4	Dync1h1	Cytoplasmic dynein 1 heavy chain 1	0.85169	1	2
2D	EWTDGLFTHVLR	Q9JHU4	Q9JHU4	Dync1h1	Cytoplasmic dynein 1 heavy chain 1	1.0025	2	6
2D	EWTDGLFTHVLRK	Q9JHU4	Q9JHU4	Dync1h1	Cytoplasmic dynein 1 heavy chain 1	0.74866	4	5
2D	EYQTQLIQR	Q9JHU4	Q9JHU4	Dync1h1	Cytoplasmic dynein 1 heavy chain 1	0.87111	1	1
2D	FGNPLLVQDVESYDPVLNPVLNR	Q9JHU4	Q9JHU4	Dync1h1	Cytoplasmic dynein 1 heavy chain 1	NaN	0	3
2D	FGQMLGSNMTEFHSQISK	Q9JHU4	Q9JHU4	Dync1h1	Cytoplasmic dynein 1 heavy chain 1	0.89603	5	7
2D	FLSDPQVHTVLVER	Q9JHU4	Q9JHU4	Dync1h1	Cytoplasmic dynein 1 heavy chain 1	0.82338	2	2
2D	FNRYPLIIDPSGQATEFIMNEYK	Q9JHU4	Q9JHU4	Dync1h1	Cytoplasmic dynein 1 heavy chain 1	0.55176	1	0
2D	FNYGFEYLGVQDK	Q9JHU4	Q9JHU4	Dync1h1	Cytoplasmic dynein 1 heavy chain 1	NaN	0	2
2D	FTQDTQPHYIYSPR	Q9JHU4	Q9JHU4	Dync1h1	Cytoplasmic dynein 1 heavy chain 1	0.65843	2	4
2D	GKEDEGEEAASPMLQIQR	Q9JHU4	Q9JHU4	Dync1h1	Cytoplasmic dynein 1 heavy chain 1	0.67637	2	4
2D	GKEIVLSAGSTPK	Q9JHU4	Q9JHU4	Dync1h1	Cytoplasmic dynein 1 heavy chain 1	0.71246	5	10
2D	GTVGEPTYDAEFQHFLR	Q9JHU4	Q9JHU4	Dync1h1	Cytoplasmic dynein 1 heavy chain 1	0.7364	1	2
2D	GVWSELSK	Q9JHU4	Q9JHU4	Dync1h1	Cytoplasmic dynein 1 heavy chain 1	0.94315	1	1
2D	GWENHVEGQK	Q9JHU4	Q9JHU4	Dync1h1	Cytoplasmic dynein 1 heavy chain 1	NaN	0	1
2D	HEALLYTWLAEHKPLVLCGPPGSGK	Q9JHU4	Q9JHU4	Dync1h1	Cytoplasmic dynein 1 heavy chain 1	0.57177	1	1
2D	HVPVVYVDYPGPASLTQIYGTFNR	Q9JHU4	Q9JHU4	Dync1h1	Cytoplasmic dynein 1 heavy chain 1	0.54442	2	4
2D	HYLDFINHYANLFHEK	Q9JHU4	Q9JHU4	Dync1h1	Cytoplasmic dynein 1 heavy chain 1	0.75439	2	3
2D	IAFIMDESNVLDSGFLER	Q9JHU4	Q9JHU4	Dync1h1	Cytoplasmic dynein 1 heavy chain 1	0.80987	1	2
2D	IFTIESAR	Q9JHU4	Q9JHU4	Dync1h1	Cytoplasmic dynein 1 heavy chain 1	0.96795	1	3
2D	IFVFEPPPGVK	Q9JHU4	Q9JHU4	Dync1h1	Cytoplasmic dynein 1 heavy chain 1	0.49506	2	5
2D	IKETVDQVEELRR	Q9JHU4	Q9JHU4	Dync1h1	Cytoplasmic dynein 1 heavy chain 1	0.82055	2	2
2D	IKQLQNISQAAASGGAK	Q9JHU4	Q9JHU4	Dync1h1	Cytoplasmic dynein 1 heavy chain 1	0.95488	1	1
2D	ILDDDTIITTLENLKR	Q9JHU4	Q9JHU4	Dync1h1	Cytoplasmic dynein 1 heavy chain 1	0.81526	4	8
2D	IMFEVQDLK	Q9JHU4	Q9JHU4	Dync1h1	Cytoplasmic dynein 1 heavy chain 1	NaN	0	1
2D	INEWLTLVEK	Q9JHU4	Q9JHU4	Dync1h1	Cytoplasmic dynein 1 heavy chain 1	0.7241	2	2
2D	IQGLTVEQAEAVVR	Q9JHU4	Q9JHU4	Dync1h1	Cytoplasmic dynein 1 heavy chain 1	0.86998	1	0
2D	IWAHEALR	Q9JHU4	Q9JHU4	Dync1h1	Cytoplasmic dynein 1 heavy chain 1	NaN	0	1
2D	KFLSDPQVHTVLVER	Q9JHU4	Q9JHU4	Dync1h1	Cytoplasmic dynein 1 heavy chain 1	0.78169	4	7
2D	KLEHLITELVHQR	Q9JHU4	Q9JHU4	Dync1h1	Cytoplasmic dynein 1 heavy chain 1	0.83026	6	9
2D	KLVPLLLEDGGDAPAALEAALEEK	Q9JHU4	Q9JHU4	Dync1h1	Cytoplasmic dynein 1 heavy chain 1	0.60319	1	1
2D	KYEFGESDLR	Q9JHU4	Q9JHU4	Dync1h1	Cytoplasmic dynein 1 heavy chain 1	0.88087	2	3
2D	LCDEQLSSQSHYDFGLR	Q9JHU4	Q9JHU4	Dync1h1	Cytoplasmic dynein 1 heavy chain 1	0.82067	2	6
2D	LEDDAKDNQQK	Q9JHU4	Q9JHU4	Dync1h1	Cytoplasmic dynein 1 heavy chain 1	NaN	0	1
2D	LEDDAKDNQQKANEVEQMIR	Q9JHU4	Q9JHU4	Dync1h1	Cytoplasmic dynein 1 heavy chain 1	0.73511	1	3
2D	LEGVEGVAHIIDPK	Q9JHU4	Q9JHU4	Dync1h1	Cytoplasmic dynein 1 heavy chain 1	0.5819	1	3
2D	LGEDLNKWQALLVQIR	Q9JHU4	Q9JHU4	Dync1h1	Cytoplasmic dynein 1 heavy chain 1	NaN	0	1
2D	LGGSPFGPAGTGK	Q9JHU4	Q9JHU4	Dync1h1	Cytoplasmic dynein 1 heavy chain 1	0.68674	2	5
2D	LGGSPFGPAGTGKTESVK	Q9JHU4	Q9JHU4	Dync1h1	Cytoplasmic dynein 1 heavy chain 1	0.98161	2	2
2D	LLLIQAFRPDR	Q9JHU4	Q9JHU4	Dync1h1	Cytoplasmic dynein 1 heavy chain 1	0.59925	1	1
2D	LLNTFLER	Q9JHU4	Q9JHU4	Dync1h1	Cytoplasmic dynein 1 heavy chain 1	1.388	2	4
2D	LLQDVRQDLADVVQVCEGK	Q9JHU4	Q9JHU4	Dync1h1	Cytoplasmic dynein 1 heavy chain 1	1.194	1	1
2D	LLTLPNGER	Q9JHU4	Q9JHU4	Dync1h1	Cytoplasmic dynein 1 heavy chain 1	0.86259	1	0
2D	LNTQEIFDDWAR	Q9JHU4	Q9JHU4	Dync1h1	Cytoplasmic dynein 1 heavy chain 1	0.80868	2	4
2D	LQGEFQLR	Q9JHU4	Q9JHU4	Dync1h1	Cytoplasmic dynein 1 heavy chain 1	0.85294	2	2
2D	LRDQLGTAK	Q9JHU4	Q9JHU4	Dync1h1	Cytoplasmic dynein 1 heavy chain 1	0.80228	1	1
2D	LRSIPLDEGEDEAQR	Q9JHU4	Q9JHU4	Dync1h1	Cytoplasmic dynein 1 heavy chain 1	1.1246	1	1
2D	LRSIPLDEGEDEAQRR	Q9JHU4	Q9JHU4	Dync1h1	Cytoplasmic dynein 1 heavy chain 1	0.84582	1	1
2D	LSCLPAFK	Q9JHU4	Q9JHU4	Dync1h1	Cytoplasmic dynein 1 heavy chain 1	0.46986	2	3
2D	LSLSNAISTVLPLTQLR	Q9JHU4	Q9JHU4	Dync1h1	Cytoplasmic dynein 1 heavy chain 1	NaN	0	1
2D	LVQTPLTDR	Q9JHU4	Q9JHU4	Dync1h1	Cytoplasmic dynein 1 heavy chain 1	0.77567	2	4
2D	MKLNTQEIFDDWAR	Q9JHU4	Q9JHU4	Dync1h1	Cytoplasmic dynein 1 heavy chain 1	1.001	1	2
2D	MLSAVSQQVQCIQEALR	Q9JHU4	Q9JHU4	Dync1h1	Cytoplasmic dynein 1 heavy chain 1	0.92068	5	8
2D	MQMLEDEDDLAYAETEK	Q9JHU4	Q9JHU4	Dync1h1	Cytoplasmic dynein 1 heavy chain 1	0.80858	1	2
2D	MQMLEDEDDLAYAETEKK	Q9JHU4	Q9JHU4	Dync1h1	Cytoplasmic dynein 1 heavy chain 1	NaN	0	1
2D	NANEMFR	Q9JHU4	Q9JHU4	Dync1h1	Cytoplasmic dynein 1 heavy chain 1	0.83907	2	2
2D	NIHVCLGGLFVPEAYITATR	Q9JHU4	Q9JHU4	Dync1h1	Cytoplasmic dynein 1 heavy chain 1	0.77859	1	2
2D	NLESALR	Q9JHU4	Q9JHU4	Dync1h1	Cytoplasmic dynein 1 heavy chain 1	0.95975	1	2
2D	NYMSNPSYNYEIVNR	Q9JHU4	Q9JHU4	Dync1h1	Cytoplasmic dynein 1 heavy chain 1	0.87564	2	5
2D	QDLADVVQVCEGK	Q9JHU4	Q9JHU4	Dync1h1	Cytoplasmic dynein 1 heavy chain 1	0.80368	1	2
2D	QELEQHSVDTASTSDAVTFITYVQSLK	Q9JHU4	Q9JHU4	Dync1h1	Cytoplasmic dynein 1 heavy chain 1	0.72744	3	6
2D	QELEQHSVDTASTSDAVTFITYVQSLKR	Q9JHU4	Q9JHU4	Dync1h1	Cytoplasmic dynein 1 heavy chain 1	0.83216	2	3
2D	QLIAQVMLYSQGFR	Q9JHU4	Q9JHU4	Dync1h1	Cytoplasmic dynein 1 heavy chain 1	0.98205	1	2
2D	QLQNISQAAASGGAK	Q9JHU4	Q9JHU4	Dync1h1	Cytoplasmic dynein 1 heavy chain 1	0.83803	4	5
2D	QLTAYMK	Q9JHU4	Q9JHU4	Dync1h1	Cytoplasmic dynein 1 heavy chain 1	1.0426	1	3
2D	QMVEHGGFYR	Q9JHU4	Q9JHU4	Dync1h1	Cytoplasmic dynein 1 heavy chain 1	0.89072	1	1
2D	QNISPDKIPWSALK	Q9JHU4	Q9JHU4	Dync1h1	Cytoplasmic dynein 1 heavy chain 1	NaN	0	1
2D	QNLFTTWSHHLQQANIQFR	Q9JHU4	Q9JHU4	Dync1h1	Cytoplasmic dynein 1 heavy chain 1	0.79436	2	4
2D	QTDVLQQLSIQMANAK	Q9JHU4	Q9JHU4	Dync1h1	Cytoplasmic dynein 1 heavy chain 1	0.84109	1	2
2D	RAPVIDADKPVSSQLR	Q9JHU4	Q9JHU4	Dync1h1	Cytoplasmic dynein 1 heavy chain 1	0.61933	5	5
2D	RSELEEQQMHLNVGLR	Q9JHU4	Q9JHU4	Dync1h1	Cytoplasmic dynein 1 heavy chain 1	NaN	0	1
2D	RVEDVLGK	Q9JHU4	Q9JHU4	Dync1h1	Cytoplasmic dynein 1 heavy chain 1	0.71811	1	1
2D	RVEDVLGKGWENHVEGQK	Q9JHU4	Q9JHU4	Dync1h1	Cytoplasmic dynein 1 heavy chain 1	0.70168	2	4
2D	RVEPLRNELQK	Q9JHU4	Q9JHU4	Dync1h1	Cytoplasmic dynein 1 heavy chain 1	0.72963	2	2
2D	SACDTVDTWLDDTAKGR	Q9JHU4	Q9JHU4	Dync1h1	Cytoplasmic dynein 1 heavy chain 1	0.83509	2	4
2D	SALEQMR	Q9JHU4	Q9JHU4	Dync1h1	Cytoplasmic dynein 1 heavy chain 1	NaN	0	1
2D	SELEEQQMHLNVGLR	Q9JHU4	Q9JHU4	Dync1h1	Cytoplasmic dynein 1 heavy chain 1	NaN	0	2
2D	SELEEQQMHLNVGLRK	Q9JHU4	Q9JHU4	Dync1h1	Cytoplasmic dynein 1 heavy chain 1	1.0168	1	1
2D	SFEWLSQMR	Q9JHU4	Q9JHU4	Dync1h1	Cytoplasmic dynein 1 heavy chain 1	0.92309	2	2
2D	SIPLDEGEDEAQR	Q9JHU4	Q9JHU4	Dync1h1	Cytoplasmic dynein 1 heavy chain 1	0.66402	1	2
2D	SLLQALNEVK	Q9JHU4	Q9JHU4	Dync1h1	Cytoplasmic dynein 1 heavy chain 1	0.80183	4	8
2D	SMANPPAAVK	Q9JHU4	Q9JHU4	Dync1h1	Cytoplasmic dynein 1 heavy chain 1	0.55452	1	2
2D	SNLPDNLKK	Q9JHU4	Q9JHU4	Dync1h1	Cytoplasmic dynein 1 heavy chain 1	0.66767	1	2
2D	SNSLAFIK	Q9JHU4	Q9JHU4	Dync1h1	Cytoplasmic dynein 1 heavy chain 1	0.86791	2	2
2D	SRQELEQHSVDTASTSDAVTFITYVQSLK	Q9JHU4	Q9JHU4	Dync1h1	Cytoplasmic dynein 1 heavy chain 1	0.97306	2	2
2D	SRQELEQHSVDTASTSDAVTFITYVQSLKR	Q9JHU4	Q9JHU4	Dync1h1	Cytoplasmic dynein 1 heavy chain 1	NaN	0	1
2D	SSLQSQCLNEVLK	Q9JHU4	Q9JHU4	Dync1h1	Cytoplasmic dynein 1 heavy chain 1	0.91636	1	3
2D	STLKEDVGDEGEEEK	Q9JHU4	Q9JHU4	Dync1h1	Cytoplasmic dynein 1 heavy chain 1	NaN	0	1
2D	SVLVSAGNVK	Q9JHU4	Q9JHU4	Dync1h1	Cytoplasmic dynein 1 heavy chain 1	1.0323	1	1
2D	SVLVSAGNVKR	Q9JHU4	Q9JHU4	Dync1h1	Cytoplasmic dynein 1 heavy chain 1	0.93309	4	8
2D	TDSTSDGRPAWMR	Q9JHU4	Q9JHU4	Dync1h1	Cytoplasmic dynein 1 heavy chain 1	0.84376	1	2
2D	TFDHYCEYR	Q9JHU4	Q9JHU4	Dync1h1	Cytoplasmic dynein 1 heavy chain 1	0.85815	1	4
2D	TFSEILNR	Q9JHU4	Q9JHU4	Dync1h1	Cytoplasmic dynein 1 heavy chain 1	NaN	0	2
2D	TFSSIPVSR	Q9JHU4	Q9JHU4	Dync1h1	Cytoplasmic dynein 1 heavy chain 1	0.73418	3	4
2D	TKPVTGNLRPEEALQALTIYEGK	Q9JHU4	Q9JHU4	Dync1h1	Cytoplasmic dynein 1 heavy chain 1	0.53807	5	7
2D	TLHTTASNWLHLIPQTLSPLKR	Q9JHU4	Q9JHU4	Dync1h1	Cytoplasmic dynein 1 heavy chain 1	0.65681	2	3
2D	TLMAQSIYGGR	Q9JHU4	Q9JHU4	Dync1h1	Cytoplasmic dynein 1 heavy chain 1	0.81293	1	1
2D	TMTLFSALR	Q9JHU4	Q9JHU4	Dync1h1	Cytoplasmic dynein 1 heavy chain 1	0.83248	1	2
2D	TPNGVVLAPVQLGK	Q9JHU4	Q9JHU4	Dync1h1	Cytoplasmic dynein 1 heavy chain 1	0.61488	1	1
2D	TSDQTWVK	Q9JHU4	Q9JHU4	Dync1h1	Cytoplasmic dynein 1 heavy chain 1	1.0273	1	1
2D	TSFLDDAFR	Q9JHU4	Q9JHU4	Dync1h1	Cytoplasmic dynein 1 heavy chain 1	0.81557	1	2
2D	TSFLDDAFRK	Q9JHU4	Q9JHU4	Dync1h1	Cytoplasmic dynein 1 heavy chain 1	0.86676	6	10
2D	TTDLLTDWEK	Q9JHU4	Q9JHU4	Dync1h1	Cytoplasmic dynein 1 heavy chain 1	0.87915	2	3
2D	TVENIKDPLFR	Q9JHU4	Q9JHU4	Dync1h1	Cytoplasmic dynein 1 heavy chain 1	0.73848	4	6
2D	VAAPDVVVPTLDTVR	Q9JHU4	Q9JHU4	Dync1h1	Cytoplasmic dynein 1 heavy chain 1	0.64966	1	1
2D	VAEVLFDAADANAIEEVNLAYENVK	Q9JHU4	Q9JHU4	Dync1h1	Cytoplasmic dynein 1 heavy chain 1	1.2258	1	0
2D	VDDLLIIEEK	Q9JHU4	Q9JHU4	Dync1h1	Cytoplasmic dynein 1 heavy chain 1	0.46248	1	1
2D	VEDPTFLNQLQSGVNR	Q9JHU4	Q9JHU4	Dync1h1	Cytoplasmic dynein 1 heavy chain 1	0.65759	1	2
2D	VEDVLGKGWENHVEGQK	Q9JHU4	Q9JHU4	Dync1h1	Cytoplasmic dynein 1 heavy chain 1	0.82398	1	2
2D	VEPAVIEAQNAVK	Q9JHU4	Q9JHU4	Dync1h1	Cytoplasmic dynein 1 heavy chain 1	0.6582	1	2
2D	VEPLRNELQK	Q9JHU4	Q9JHU4	Dync1h1	Cytoplasmic dynein 1 heavy chain 1	0.69742	2	3
2D	VKDDIESLHDK	Q9JHU4	Q9JHU4	Dync1h1	Cytoplasmic dynein 1 heavy chain 1	0.62633	1	1
2D	VLLTTQGVDMISK	Q9JHU4	Q9JHU4	Dync1h1	Cytoplasmic dynein 1 heavy chain 1	0.8698	5	7
2D	VLRPQVTAVAQQNQGEAPEPQDMK	Q9JHU4	Q9JHU4	Dync1h1	Cytoplasmic dynein 1 heavy chain 1	0.49227	5	11
2D	VMSQEIQEQLHK	Q9JHU4	Q9JHU4	Dync1h1	Cytoplasmic dynein 1 heavy chain 1	0.7686	2	4
2D	VMSQEIQEQLHKQQEVIADK	Q9JHU4	Q9JHU4	Dync1h1	Cytoplasmic dynein 1 heavy chain 1	NaN	0	1
2D	VNFLPEIITLSK	Q9JHU4	Q9JHU4	Dync1h1	Cytoplasmic dynein 1 heavy chain 1	0.74012	1	1
2D	VNLKYDSWHK	Q9JHU4	Q9JHU4	Dync1h1	Cytoplasmic dynein 1 heavy chain 1	0.82781	2	2
2D	VPLAIVNK	Q9JHU4	Q9JHU4	Dync1h1	Cytoplasmic dynein 1 heavy chain 1	NaN	0	1
2D	VPQIEVETHK	Q9JHU4	Q9JHU4	Dync1h1	Cytoplasmic dynein 1 heavy chain 1	0.74499	1	1
2D	VPVNLLR	Q9JHU4	Q9JHU4	Dync1h1	Cytoplasmic dynein 1 heavy chain 1	0.66114	1	1
2D	VQVALEELQDLK	Q9JHU4	Q9JHU4	Dync1h1	Cytoplasmic dynein 1 heavy chain 1	0.85072	2	4
2D	VQYPQSQACK	Q9JHU4	Q9JHU4	Dync1h1	Cytoplasmic dynein 1 heavy chain 1	0.80442	5	6
2D	VSPDMAIFITMNPGYAGR	Q9JHU4	Q9JHU4	Dync1h1	Cytoplasmic dynein 1 heavy chain 1	0.63633	2	5
2D	VTDFGDKVEDPTFLNQLQSGVNR	Q9JHU4	Q9JHU4	Dync1h1	Cytoplasmic dynein 1 heavy chain 1	0.6274	5	6
2D	VTFVNFTVTR	Q9JHU4	Q9JHU4	Dync1h1	Cytoplasmic dynein 1 heavy chain 1	0.87944	1	2
2D	VWEQIDQMKEQPWVSVQPR	Q9JHU4	Q9JHU4	Dync1h1	Cytoplasmic dynein 1 heavy chain 1	NaN	0	1
2D	WAIAQLNYADMLK	Q9JHU4	Q9JHU4	Dync1h1	Cytoplasmic dynein 1 heavy chain 1	0.82493	1	2
2D	WAIAQLNYADMLKR	Q9JHU4	Q9JHU4	Dync1h1	Cytoplasmic dynein 1 heavy chain 1	0.80761	1	2
2D	WFTSQVIR	Q9JHU4	Q9JHU4	Dync1h1	Cytoplasmic dynein 1 heavy chain 1	NaN	0	2
2D	WTDENIDMVALK	Q9JHU4	Q9JHU4	Dync1h1	Cytoplasmic dynein 1 heavy chain 1	NaN	0	1
2D	YAPLGWSK	Q9JHU4	Q9JHU4	Dync1h1	Cytoplasmic dynein 1 heavy chain 1	0.93569	1	1
2D	YATLATVSR	Q9JHU4	Q9JHU4	Dync1h1	Cytoplasmic dynein 1 heavy chain 1	0.71575	1	2
2D	YDSWHKEVLSK	Q9JHU4	Q9JHU4	Dync1h1	Cytoplasmic dynein 1 heavy chain 1	0.94859	1	1
2D	YKEEYAVLISEAQAIK	Q9JHU4	Q9JHU4	Dync1h1	Cytoplasmic dynein 1 heavy chain 1	0.66688	3	5
2D	YTGEDFDEDLR	Q9JHU4	Q9JHU4	Dync1h1	Cytoplasmic dynein 1 heavy chain 1	0.81852	2	3
2D	AGTEETILYSDIDLK	Q9JHW2	Q9JHW2	Nit2	Omega-amidase NIT2	NaN	0	1
2D	AGTEETILYSDIDLKK	Q9JHW2	Q9JHW2	Nit2	Omega-amidase NIT2	0.60152	1	1
2D	AVDNQVYVATASPAR	Q9JHW2	Q9JHW2	Nit2	Omega-amidase NIT2	0.41884	1	2
2D	AVDNQVYVATASPARDDK	Q9JHW2	Q9JHW2	Nit2	Omega-amidase NIT2	0.68731	1	2
2D	ESSIYLIGGSIPEEDAGK	Q9JHW2	Q9JHW2	Nit2	Omega-amidase NIT2	NaN	0	1
2D	ESSIYLIGGSIPEEDAGKLYNTCSVFGPDGSLLVK	Q9JHW2	Q9JHW2	Nit2	Omega-amidase NIT2	0.37171	1	1
2D	FAELAQIYAQR	Q9JHW2	Q9JHW2	Nit2	Omega-amidase NIT2	NaN	0	1
2D	LALIQLQVSSIK	Q9JHW2	Q9JHW2	Nit2	Omega-amidase NIT2	0.70802	1	2
2D	LYNTCSVFGPDGSLLVK	Q9JHW2	Q9JHW2	Nit2	Omega-amidase NIT2	NaN	0	1
2D	QGANIVSLPECFNSPYGTTYFPDYAEK	Q9JHW2	Q9JHW2	Nit2	Omega-amidase NIT2	0.3874	2	3
2D	TLSPGDSFSTFDTPYCK	Q9JHW2	Q9JHW2	Nit2	Omega-amidase NIT2	0.4986	1	2
2D	AIHKESGQVVAIK	Q9JI10	Q9JI10	Stk3	Serine/threonine-protein kinase 3;Serine/threonine-protein kinase 3 36kDa subunit;Serine/threonine-protein kinase 3 20kDa subunit	1.953	1	1
2D	ATATQLLQHPFIK	Q9JI10	Q9JI10	Stk3	Serine/threonine-protein kinase 3;Serine/threonine-protein kinase 3 36kDa subunit;Serine/threonine-protein kinase 3 20kDa subunit	1.7092	2	2
2D	DLIAEAMEIK	Q9JI10	Q9JI10	Stk3	Serine/threonine-protein kinase 3;Serine/threonine-protein kinase 3 36kDa subunit;Serine/threonine-protein kinase 3 20kDa subunit	1.8078	2	2
2D	LSEDSLTKQPEEVFDVLEK	Q9JI10	Q9JI10	Stk3	Serine/threonine-protein kinase 3;Serine/threonine-protein kinase 3 36kDa subunit;Serine/threonine-protein kinase 3 20kDa subunit	NaN	0	1
2D	NLSLEELQMR	Q9JI10	Q9JI10	Stk3	Serine/threonine-protein kinase 3;Serine/threonine-protein kinase 3 36kDa subunit;Serine/threonine-protein kinase 3 20kDa subunit	NaN	0	1
2D	TLTEDEIATILK	Q9JI10	Q9JI10	Stk3	Serine/threonine-protein kinase 3;Serine/threonine-protein kinase 3 36kDa subunit;Serine/threonine-protein kinase 3 20kDa subunit	NaN	0	1
2D	LADFGVAGQLTDTMAKR	Q9JI10;Q9JI11	Q9JI10	Stk3;Stk4	Serine/threonine-protein kinase 3;Serine/threonine-protein kinase 3 36kDa subunit;Serine/threonine-protein kinase 3 20kDa subunit;Serine/threonine-protein kinase 4;Serine/threonine-protein kinase 4 37kDa subunit;Serine/threonine-protein kinase 4 18kDa subunit	1.7703	1	1
2D	QAAAVALTDEPDFDGAALK	Q9JI13	Q9JI13	Utp3	Something about silencing protein 10	NaN	0	1
2D	SESEEEVLLVSSSR	Q9JI46	Q9JI46	Nudt3	Diphosphoinositol polyphosphate phosphohydrolase 1	NaN	0	1
2D	VLQCHKPVQASYFETLR	Q9JI46	Q9JI46	Nudt3	Diphosphoinositol polyphosphate phosphohydrolase 1	0.92557	1	1
2D	AACLCFR	Q9JI46;Q8R2U6;P0C028;P0C027	Q8R2U6	Nudt3;Nudt4;Nudt11;Nudt10	Diphosphoinositol polyphosphate phosphohydrolase 1;Diphosphoinositol polyphosphate phosphohydrolase 2;Diphosphoinositol polyphosphate phosphohydrolase 3-beta;Diphosphoinositol polyphosphate phosphohydrolase 3-alpha	2.3339	1	1
2D	AQAPTVIVTQPGFVR	Q9JI48	Q9JI48	Plac8	Placenta-specific gene 8 protein	0.39355	2	4
2D	ADCCGAPNGVR	Q9JI99	Q9JI99	Sgpp1	Sphingosine-1-phosphate phosphatase 1	NaN	0	1
2D	LCGVEVPLSSPAADEDAETEVR	Q9JI99	Q9JI99	Sgpp1	Sphingosine-1-phosphate phosphatase 1	NaN	0	3
2D	LSSIPCHDIR	Q9JI99	Q9JI99	Sgpp1	Sphingosine-1-phosphate phosphatase 1	NaN	0	1
2D	NGLAAEPGPTGPRR	Q9JI99	Q9JI99	Sgpp1	Sphingosine-1-phosphate phosphatase 1	NaN	0	1
2D	LLILVNPFGGR	Q9JIA7	Q9JIA7	Sphk2	Sphingosine kinase 2	2.4112	1	1
2D	WATALTCLLR	Q9JIA7	Q9JIA7	Sphk2	Sphingosine kinase 2	0.92628	1	1
2D	ANKLDHVVTIIK	Q9JIF0	Q9JIF0	Prmt1	Protein arginine N-methyltransferase 1	2.0066	4	6
2D	DKWLAPDGLIFPDR	Q9JIF0	Q9JIF0	Prmt1	Protein arginine N-methyltransferase 1	1.6953	2	4
2D	DVAIKEPLVDVVDPK	Q9JIF0	Q9JIF0	Prmt1	Protein arginine N-methyltransferase 1	1.2094	2	3
2D	GQLCELSCSTDYR	Q9JIF0	Q9JIF0	Prmt1	Protein arginine N-methyltransferase 1	1.884	2	3
2D	IHWWENVYGFDMSCIK	Q9JIF0	Q9JIF0	Prmt1	Protein arginine N-methyltransferase 1	1.7026	1	0
2D	KVIGIECSSISDYAVK	Q9JIF0	Q9JIF0	Prmt1	Protein arginine N-methyltransferase 1	1.9851	1	1
2D	NSMFHNR	Q9JIF0	Q9JIF0	Prmt1	Protein arginine N-methyltransferase 1	1.8641	1	1
2D	QLVTNACLIK	Q9JIF0	Q9JIF0	Prmt1	Protein arginine N-methyltransferase 1	NaN	0	1
2D	TGFSTSPESPYTHWK	Q9JIF0	Q9JIF0	Prmt1	Protein arginine N-methyltransferase 1	NaN	0	1
2D	WLAPDGLIFPDR	Q9JIF0	Q9JIF0	Prmt1	Protein arginine N-methyltransferase 1	NaN	0	1
2D	AAAQCYIDLIIK	Q9JIF7	Q9JIF7	Copb1	Coatomer subunit beta	1.4229	1	2
2D	ALSGYCGFMAANLYAR	Q9JIF7	Q9JIF7	Copb1	Coatomer subunit beta	1.2873	2	5
2D	CIYNLLQSSSPAVK	Q9JIF7	Q9JIF7	Copb1	Coatomer subunit beta	1.099	2	4
2D	DLQHPNEFIR	Q9JIF7	Q9JIF7	Copb1	Coatomer subunit beta	NaN	0	2
2D	EAGELKPEEEITVGPVQK	Q9JIF7	Q9JIF7	Copb1	Coatomer subunit beta	0.83942	2	4
2D	EDQFQLSLLAAMGNTQR	Q9JIF7	Q9JIF7	Copb1	Coatomer subunit beta	1.1461	1	1
2D	KEAGELKPEEEITVGPVQK	Q9JIF7	Q9JIF7	Copb1	Coatomer subunit beta	0.9075	2	2
2D	KPITDDDVDR	Q9JIF7	Q9JIF7	Copb1	Coatomer subunit beta	NaN	0	1
2D	LKEAELLEPLMPAIR	Q9JIF7	Q9JIF7	Copb1	Coatomer subunit beta	0.74198	1	2
2D	LVELKEHPAHER	Q9JIF7	Q9JIF7	Copb1	Coatomer subunit beta	1.1036	1	0
2D	LVTEMGTYATQSALSSSRPTK	Q9JIF7	Q9JIF7	Copb1	Coatomer subunit beta	1.0188	2	3
2D	LVTEMGTYATQSALSSSRPTKK	Q9JIF7	Q9JIF7	Copb1	Coatomer subunit beta	1.1341	3	5
2D	NAFMMLIHADQDR	Q9JIF7	Q9JIF7	Copb1	Coatomer subunit beta	1.2741	1	2
2D	NAVLAIYTIYR	Q9JIF7	Q9JIF7	Copb1	Coatomer subunit beta	1.2665	1	1
2D	NVTVQPDDPISFMQLTAK	Q9JIF7	Q9JIF7	Copb1	Coatomer subunit beta	0.89683	4	7
2D	QSLSQMLSAK	Q9JIF7	Q9JIF7	Copb1	Coatomer subunit beta	1.1229	2	2
2D	SIFGEDALANVSIEKPVHQGPDAAVTGHIR	Q9JIF7	Q9JIF7	Copb1	Coatomer subunit beta	0.74409	2	3
2D	SLGEIPIVESEIK	Q9JIF7	Q9JIF7	Copb1	Coatomer subunit beta	0.97451	2	4
2D	SLGEIPIVESEIKK	Q9JIF7	Q9JIF7	Copb1	Coatomer subunit beta	0.97411	2	4
2D	TLHSCSVR	Q9JIF7	Q9JIF7	Copb1	Coatomer subunit beta	NaN	0	1
2D	VLQDLVMDILR	Q9JIF7	Q9JIF7	Copb1	Coatomer subunit beta	1.2657	2	1
2D	VLSECSPLMNDIFNK	Q9JIF7	Q9JIF7	Copb1	Coatomer subunit beta	NaN	0	1
2D	VLSTPDLEVR	Q9JIF7	Q9JIF7	Copb1	Coatomer subunit beta	1.2168	1	2
2D	VTVNTNMTDLNDYLQHILK	Q9JIF7	Q9JIF7	Copb1	Coatomer subunit beta	1.0497	1	1
2D	YEAAGTLVTLSSAPTAIK	Q9JIF7	Q9JIF7	Copb1	Coatomer subunit beta	1.2398	2	2
2D	YVALVQEK	Q9JIF7	Q9JIF7	Copb1	Coatomer subunit beta	0.72379	1	1
2D	AASLLEHHASQLCQHVNR	Q9JIG7	Q9JIG7	Ccdc22	Coiled-coil domain-containing protein 22	0.72804	4	4
2D	DLEEQIETEMGKK	Q9JIG7	Q9JIG7	Ccdc22	Coiled-coil domain-containing protein 22	0.57936	1	2
2D	DLGEMLQTWGAR	Q9JIG7	Q9JIG7	Ccdc22	Coiled-coil domain-containing protein 22	0.589	1	1
2D	FTFHLEPQVQAAQVADVPATSQR	Q9JIG7	Q9JIG7	Ccdc22	Coiled-coil domain-containing protein 22	0.56348	1	3
2D	ILEIVGNIR	Q9JIG7	Q9JIG7	Ccdc22	Coiled-coil domain-containing protein 22	0.68799	1	2
2D	LIHLASQWEK	Q9JIG7	Q9JIG7	Ccdc22	Coiled-coil domain-containing protein 22	0.66059	1	2
2D	QLVSELETLPK	Q9JIG7	Q9JIG7	Ccdc22	Coiled-coil domain-containing protein 22	0.48572	1	2
2D	QSELSVAEQEQALR	Q9JIG7	Q9JIG7	Ccdc22	Coiled-coil domain-containing protein 22	NaN	0	2
2D	QSWGPLGAPTQVR	Q9JIG7	Q9JIG7	Ccdc22	Coiled-coil domain-containing protein 22	0.56771	1	2
2D	TLGINLVQVETECR	Q9JIG7	Q9JIG7	Ccdc22	Coiled-coil domain-containing protein 22	NaN	0	1
2D	YLAALHENCSQLIQTIEDTGTIMR	Q9JIG7	Q9JIG7	Ccdc22	Coiled-coil domain-containing protein 22	0.75566	2	3
2D	ALDDFVLGSAR	Q9JIG8	Q9JIG8	Praf2	PRA1 family protein 2	1.2751	1	2
2D	TPMGLLLEALGQEQEAGS	Q9JIG8;A0A140LJ36	Q9JIG8	Praf2	PRA1 family protein 2	NaN	0	2
2D	AASSLFSAK	Q9JIH2	Q9JIH2	Nup50	Nuclear pore complex protein Nup50	NaN	0	1
2D	NVGFESDSGGAFK	Q9JIH2	Q9JIH2	Nup50	Nuclear pore complex protein Nup50	NaN	0	1
2D	QLENGGGSSSESQTDR	Q9JIH2	Q9JIH2	Nup50	Nuclear pore complex protein Nup50	NaN	0	1
2D	DSKNQAPGQPGASQWGSR	Q9JII5	Q9JII5	Dazap1	DAZ-associated protein 1	0.75637	1	1
2D	FKDPNCVGTVLASRPHTLDGR	Q9JII5	Q9JII5	Dazap1	DAZ-associated protein 1	0.84231	4	6
2D	IFVGGIPHNCGETELR	Q9JII5	Q9JII5	Dazap1	DAZ-associated protein 1	0.88635	1	2
2D	LFVGGLDWSTTQETLR	Q9JII5	Q9JII5	Dazap1	DAZ-associated protein 1	1.0176	3	6
2D	NQAPGQPGASQWGSR	Q9JII5	Q9JII5	Dazap1	DAZ-associated protein 1	0.86725	1	2
2D	SYFSQYGEVVDCVIMK	Q9JII5	Q9JII5	Dazap1	DAZ-associated protein 1	NaN	0	1
2D	AAIKHALSAGYR	Q9JII6	Q9JII6	Akr1a1	Alcohol dehydrogenase [NADP(+)]	0.6753	2	7
2D	ALEVLVAK	Q9JII6	Q9JII6	Akr1a1	Alcohol dehydrogenase [NADP(+)]	0.69439	3	1
2D	ALGLSNFNSR	Q9JII6	Q9JII6	Akr1a1	Alcohol dehydrogenase [NADP(+)]	0.66416	2	5
2D	AWRHPDEPVLLEEPVVLALAEK	Q9JII6	Q9JII6	Akr1a1	Alcohol dehydrogenase [NADP(+)]	NaN	0	3
2D	DAGHPLYPFNDPY	Q9JII6	Q9JII6	Akr1a1	Alcohol dehydrogenase [NADP(+)]	0.11399	2	3
2D	EELFVTSK	Q9JII6	Q9JII6	Akr1a1	Alcohol dehydrogenase [NADP(+)]	0.56655	1	1
2D	GLEVTAYSPLGSSDR	Q9JII6	Q9JII6	Akr1a1	Alcohol dehydrogenase [NADP(+)]	0.58375	2	4
2D	HALSAGYR	Q9JII6	Q9JII6	Akr1a1	Alcohol dehydrogenase [NADP(+)]	0.70767	2	10
2D	HIDCASVYGNETEIGEALK	Q9JII6	Q9JII6	Akr1a1	Alcohol dehydrogenase [NADP(+)]	0.61513	4	5
2D	HIDCASVYGNETEIGEALKESVGSGK	Q9JII6	Q9JII6	Akr1a1	Alcohol dehydrogenase [NADP(+)]	0.54077	3	4
2D	HPDEPVLLEEPVVLALAEK	Q9JII6	Q9JII6	Akr1a1	Alcohol dehydrogenase [NADP(+)]	0.36252	1	3
2D	ILQNIQVFDFTFSPEEMK	Q9JII6	Q9JII6	Akr1a1	Alcohol dehydrogenase [NADP(+)]	0.50868	1	1
2D	LWNTKHHPEDVEPALRK	Q9JII6	Q9JII6	Akr1a1	Alcohol dehydrogenase [NADP(+)]	0.50713	2	4
2D	MPLIGLGTWK	Q9JII6	Q9JII6	Akr1a1	Alcohol dehydrogenase [NADP(+)]	NaN	0	1
2D	QIDDVLSVASVRPAVLQVECHPYLAQNELIAHCHAR	Q9JII6	Q9JII6	Akr1a1	Alcohol dehydrogenase [NADP(+)]	0.41712	1	2
2D	QLDALNKNWR	Q9JII6	Q9JII6	Akr1a1	Alcohol dehydrogenase [NADP(+)]	NaN	0	2
2D	SPAQILLR	Q9JII6	Q9JII6	Akr1a1	Alcohol dehydrogenase [NADP(+)]	0.55522	2	8
2D	TASSVLLHTGQK	Q9JII6	Q9JII6	Akr1a1	Alcohol dehydrogenase [NADP(+)]	0.66828	8	11
2D	YDSTHYK	Q9JII6	Q9JII6	Akr1a1	Alcohol dehydrogenase [NADP(+)]	0.66168	1	2
2D	YDSTHYKETWK	Q9JII6	Q9JII6	Akr1a1	Alcohol dehydrogenase [NADP(+)]	0.69579	2	4
2D	YIVPMITVDGK	Q9JII6	Q9JII6	Akr1a1	Alcohol dehydrogenase [NADP(+)]	0.65205	2	2
2D	YIVPMITVDGKR	Q9JII6	Q9JII6	Akr1a1	Alcohol dehydrogenase [NADP(+)]	NaN	0	2
2D	AAVIGDVIR	Q9JIK5	Q9JIK5	Ddx21	Nucleolar RNA helicase 2	NaN	0	1
2D	APQVLVLAPTR	Q9JIK5	Q9JIK5	Ddx21	Nucleolar RNA helicase 2	NaN	0	1
2D	DAQELSQNTCIK	Q9JIK5	Q9JIK5	Ddx21	Nucleolar RNA helicase 2	NaN	0	1
2D	EEYQLAQVEQK	Q9JIK5	Q9JIK5	Ddx21	Nucleolar RNA helicase 2	8.8916	1	1
2D	EGAFSNFPISEETVK	Q9JIK5	Q9JIK5	Ddx21	Nucleolar RNA helicase 2	NaN	0	1
2D	EIPVEQK	Q9JIK5	Q9JIK5	Ddx21	Nucleolar RNA helicase 2	NaN	0	1
2D	ELANQVSKDFSDITK	Q9JIK5	Q9JIK5	Ddx21	Nucleolar RNA helicase 2	NaN	0	1
2D	IGVPSATEIIK	Q9JIK5	Q9JIK5	Ddx21	Nucleolar RNA helicase 2	NaN	0	1
2D	KDAQELSQNTCIK	Q9JIK5	Q9JIK5	Ddx21	Nucleolar RNA helicase 2	NaN	0	1
2D	LLDSVPPTAISHFK	Q9JIK5	Q9JIK5	Ddx21	Nucleolar RNA helicase 2	NaN	0	2
2D	LSVACFYGGTPYGGQIER	Q9JIK5	Q9JIK5	Ddx21	Nucleolar RNA helicase 2	NaN	0	1
2D	NGNFGVLVATNVAAR	Q9JIK5	Q9JIK5	Ddx21	Nucleolar RNA helicase 2	NaN	0	2
2D	QDAQSLHGDIPQK	Q9JIK5	Q9JIK5	Ddx21	Nucleolar RNA helicase 2	NaN	0	1
2D	SGIDILVGTPGR	Q9JIK5	Q9JIK5	Ddx21	Nucleolar RNA helicase 2	NaN	0	1
2D	SKTEEATEGMEEAVSSK	Q9JIK5	Q9JIK5	Ddx21	Nucleolar RNA helicase 2	NaN	0	1
2D	TFHHVYSGKDLIAQAR	Q9JIK5	Q9JIK5	Ddx21	Nucleolar RNA helicase 2	NaN	0	4
2D	VYSGHQGR	Q9JIK5	Q9JIK5	Ddx21	Nucleolar RNA helicase 2	NaN	0	1
2D	SLAIPCPAHYTPR	Q9JIP6	Q9JIP6	Fzd2	Frizzled-2	1.4063	1	1
2D	AQEVSDEGADQEEEAYLR	Q9JIQ3	Q9JIQ3	Diablo	Diablo homolog, mitochondrial	0.92677	1	1
2D	ELVHIKPDQSNVRR	Q9JIS8	Q9JIS8	Slc12a4	Solute carrier family 12 member 4	NaN	0	1
2D	LVSYTNLTQGAK	Q9JIS8	Q9JIS8	Slc12a4	Solute carrier family 12 member 4	NaN	0	1
2D	NLALFEEELDIRPK	Q9JIS8	Q9JIS8	Slc12a4	Solute carrier family 12 member 4	1.505	1	1
2D	PHFTVVPVDGPR	Q9JIS8	Q9JIS8	Slc12a4	Solute carrier family 12 member 4	1.4008	1	1
2D	RGDYDNLEGLSWVDYGER	Q9JIS8	Q9JIS8	Slc12a4	Solute carrier family 12 member 4	3.0396	1	2
2D	DNIIPFLR	Q9JIS8;Q924N4	Q9JIS8	Slc12a4;Slc12a6	Solute carrier family 12 member 4;Solute carrier family 12 member 6	1.6291	1	2
2D	LLTFASQLK	Q9JIS8;Q924N4	Q9JIS8	Slc12a4;Slc12a6	Solute carrier family 12 member 4;Solute carrier family 12 member 6	NaN	0	1
2D	GKAEEWGVQYVETSAK	Q9JIW9	Q9JIW9	Ralb	Ras-related protein Ral-B	0.88311	3	4
2D	RQVPVDEAR	Q9JIW9	Q9JIW9	Ralb	Ras-related protein Ral-B	0.96004	1	2
2D	SQGSLVLHK	Q9JIW9	Q9JIW9	Ralb	Ras-related protein Ral-B	0.88149	1	1
2D	ANVDKVFFDLMR	Q9JIW9;P63321	Q9JIW9	Ralb;Rala	Ras-related protein Ral-B;Ras-related protein Ral-A	0.78944	4	7
2D	VFFDLMR	Q9JIW9;P63321	Q9JIW9	Ralb;Rala	Ras-related protein Ral-B;Ras-related protein Ral-A	0.73751	1	2
2D	VIMVGSGGVGK	Q9JIW9;P63321	Q9JIW9	Ralb;Rala	Ras-related protein Ral-B;Ras-related protein Ral-A	0.7319	1	1
2D	GLEHVTVDDLVAEITPK	Q9JIX0	Q9JIX0	Eny2	Transcription and mRNA export factor ENY2	1.5777	1	3
2D	IRTFLAQHASL	Q9JIX0	Q9JIX0	Eny2	Transcription and mRNA export factor ENY2	1.7639	1	1
2D	AAPCIYWLPLTESQIVQK	Q9JIX8	Q9JIX8	Acin1	Apoptotic chromatin condensation inducer in the nucleus	1.4449	1	1
2D	KVTLGDTLTRR	Q9JIX8	Q9JIX8	Acin1	Apoptotic chromatin condensation inducer in the nucleus	2.2402	1	1
2D	LLDDLFR	Q9JIX8	Q9JIX8	Acin1	Apoptotic chromatin condensation inducer in the nucleus	2.5547	1	2
2D	SHCFVTYSTVEEAVATR	Q9JIX8	Q9JIX8	Acin1	Apoptotic chromatin condensation inducer in the nucleus	NaN	0	1
2D	TGTLVEEAFWIDK	Q9JIX8	Q9JIX8	Acin1	Apoptotic chromatin condensation inducer in the nucleus	NaN	0	1
2D	TVTQVVPAEGQENGQR	Q9JIX8	Q9JIX8	Acin1	Apoptotic chromatin condensation inducer in the nucleus	2.6341	1	2
2D	LAQNAEDVYEAVR	Q9JIY5	Q9JIY5	Htra2	Serine protease HTRA2, mitochondrial	0.68532	1	2
2D	QGEFVVAMGSPFALQNTITSGIVSSAQRPAR	Q9JIY5	Q9JIY5	Htra2	Serine protease HTRA2, mitochondrial	NaN	0	1
2D	SQYNFIADVVEK	Q9JIY5	Q9JIY5	Htra2	Serine protease HTRA2, mitochondrial	0.65917	1	2
2D	TAPAVVYIEILDRHPFSGR	Q9JIY5	Q9JIY5	Htra2	Serine protease HTRA2, mitochondrial	0.46293	1	1
2D	FSILDADRQPVLR	Q9JIZ9	Q9JIZ9	Plscr3	Phospholipid scramblase 3	0.79637	2	4
2D	ACSAIHAVNLR	Q9JJ28	Q9JJ28	Flii	Protein flightless-1 homolog	2.0429	2	2
2D	ADLTALFLPR	Q9JJ28	Q9JJ28	Flii	Protein flightless-1 homolog	1.8293	1	2
2D	CFHAWSTFR	Q9JJ28	Q9JJ28	Flii	Protein flightless-1 homolog	2.1568	1	1
2D	FKNWDDVLTVDYTR	Q9JJ28	Q9JJ28	Flii	Protein flightless-1 homolog	2.499	1	1
2D	GAQATLSNTTK	Q9JJ28	Q9JJ28	Flii	Protein flightless-1 homolog	NaN	0	2
2D	LAEDILNTMFDASYSK	Q9JJ28	Q9JJ28	Flii	Protein flightless-1 homolog	1.6258	1	1
2D	LEHLSVSHNHLTTLHGELSSLPSLR	Q9JJ28	Q9JJ28	Flii	Protein flightless-1 homolog	1.6531	2	2
2D	LLQSLLDTR	Q9JJ28	Q9JJ28	Flii	Protein flightless-1 homolog	NaN	0	1
2D	MEATGVLPFVR	Q9JJ28	Q9JJ28	Flii	Protein flightless-1 homolog	1.9267	1	1
2D	NAEAVLQGQGLSGK	Q9JJ28	Q9JJ28	Flii	Protein flightless-1 homolog	2.128	1	3
2D	NKNQEESIDAR	Q9JJ28	Q9JJ28	Flii	Protein flightless-1 homolog	2.4518	1	1
2D	NYLGAECR	Q9JJ28	Q9JJ28	Flii	Protein flightless-1 homolog	2.2751	1	1
2D	QLPAMMALQTLHLR	Q9JJ28	Q9JJ28	Flii	Protein flightless-1 homolog	2.017	1	0
2D	SLEGTEAQVFK	Q9JJ28	Q9JJ28	Flii	Protein flightless-1 homolog	0.64748	3	4
2D	VELMPGMR	Q9JJ28	Q9JJ28	Flii	Protein flightless-1 homolog	NaN	0	1
2D	VGLGLGYLELPQINYK	Q9JJ28	Q9JJ28	Flii	Protein flightless-1 homolog	NaN	0	1
2D	ELSGSGLDR	Q9JJA2	Q9JJA2	Cog8	Conserved oligomeric Golgi complex subunit 8	NaN	0	1
2D	LYSYSYSPTTSHVGA	Q9JJA4	Q9JJA4	Wdr12	Ribosome biogenesis protein WDR12	NaN	0	1
2D	DVGFSEEEFQK	Q9JJC6	Q9JJC6	Rilpl1	RILP-like protein 1	NaN	0	2
2D	ELELVEDVWR	Q9JJC6	Q9JJC6	Rilpl1	RILP-like protein 1	2.5524	1	1
2D	LFSFFSR	Q9JJC6	Q9JJC6	Rilpl1	RILP-like protein 1	NaN	0	1
2D	NEDVEALQQQQTR	Q9JJC6	Q9JJC6	Rilpl1	RILP-like protein 1	NaN	0	1
2D	VFLLQEELAYYK	Q9JJC6	Q9JJC6	Rilpl1	RILP-like protein 1	NaN	0	1
2D	VLEILEVLVSR	Q9JJC6	Q9JJC6	Rilpl1	RILP-like protein 1	NaN	0	1
2D	AVVVHWGPCHFLEK	Q9JJF9	Q9JJF9	Sppl2a	Signal peptide peptidase-like 2A	1.345	2	2
2D	DFLLTAR	Q9JJI8	Q9JJI8	Rpl38	60S ribosomal protein L38	1.8749	1	3
2D	IEEIKDFLLTAR	Q9JJI8	Q9JJI8	Rpl38	60S ribosomal protein L38	1.7108	5	8
2D	KIEEIKDFLLTAR	Q9JJI8	Q9JJI8	Rpl38	60S ribosomal protein L38	1.8028	1	1
2D	QSLPPGLAVK	Q9JJI8	Q9JJI8	Rpl38	60S ribosomal protein L38	1.5114	1	1
2D	YLYTLVITDK	Q9JJI8	Q9JJI8	Rpl38	60S ribosomal protein L38	1.4709	5	6
2D	YLYTLVITDKEK	Q9JJI8	Q9JJI8	Rpl38	60S ribosomal protein L38	1.4652	1	7
2D	SGNYPSSLSNETDR	Q9JJK2	Q9JJK2	Lancl2	LanC-like protein 2	1.0011	1	1
2D	ATQAHSLSYAGCNFLR	Q9JJT0	Q9JJT0	Rcl1	RNA 3-terminal phosphate cyclase-like protein	NaN	0	1
2D	DFEASFIR	Q9JJT0	Q9JJT0	Rcl1	RNA 3-terminal phosphate cyclase-like protein	NaN	0	1
2D	VADEIAFR	Q9JJT9	Q9JJT9	Phax	Phosphorylated adapter RNA export protein	NaN	0	1
2D	YEITEEDAPEKVADEIAFR	Q9JJT9	Q9JJT9	Phax	Phosphorylated adapter RNA export protein	NaN	0	1
2D	DIAANEENR	Q9JJU8	Q9JJU8	Sh3bgrl	SH3 domain-binding glutamic acid-rich-like protein	1.1898	1	1
2D	DIAANEENRK	Q9JJU8	Q9JJU8	Sh3bgrl	SH3 domain-binding glutamic acid-rich-like protein	1.1628	1	1
2D	ENNAVYAFLGLTAPPGSK	Q9JJU8	Q9JJU8	Sh3bgrl	SH3 domain-binding glutamic acid-rich-like protein	0.96127	8	15
2D	ENVPEDSRPSTGYPLPPQIFNECQYR	Q9JJU8	Q9JJU8	Sh3bgrl	SH3 domain-binding glutamic acid-rich-like protein	0.54464	1	8
2D	GDYDAFFEAR	Q9JJU8	Q9JJU8	Sh3bgrl	SH3 domain-binding glutamic acid-rich-like protein	1.3271	2	3
2D	KQQDVLCFLEANK	Q9JJU8	Q9JJU8	Sh3bgrl	SH3 domain-binding glutamic acid-rich-like protein	1.3424	2	2
2D	QQDVLCFLEANK	Q9JJU8	Q9JJU8	Sh3bgrl	SH3 domain-binding glutamic acid-rich-like protein	1.2754	1	2
2D	QQDVLCFLEANKIGFEEK	Q9JJU8	Q9JJU8	Sh3bgrl	SH3 domain-binding glutamic acid-rich-like protein	1.0317	2	3
2D	VYIASSSGSTAIK	Q9JJU8	Q9JJU8	Sh3bgrl	SH3 domain-binding glutamic acid-rich-like protein	1.3659	6	9
2D	VYIASSSGSTAIKK	Q9JJU8	Q9JJU8	Sh3bgrl	SH3 domain-binding glutamic acid-rich-like protein	1.2853	2	5
2D	DREGFFTNGLTLGAK	Q9JJV2	Q9JJV2	Pfn2	Profilin-2	0.67937	1	1
2D	DSLYVDGDCTMDIR	Q9JJV2	Q9JJV2	Pfn2	Profilin-2	0.66481	1	2
2D	EGFFTNGLTLGAK	Q9JJV2	Q9JJV2	Pfn2	Profilin-2	0.67638	1	3
2D	EGFFTNGLTLGAKK	Q9JJV2	Q9JJV2	Pfn2	Profilin-2	NaN	0	1
2D	EGVHGGGLNKK	Q9JJV2	Q9JJV2	Pfn2	Profilin-2	0.68463	1	3
2D	SQGGEPTYNVAVGR	Q9JJV2	Q9JJV2	Pfn2	Profilin-2	0.60401	1	2
2D	VLVFVMGK	Q9JJV2	Q9JJV2	Pfn2	Profilin-2	0.7005	1	0
2D	DLEHNVSPGYNFR	Q9JJX6	Q9JJX6	P2rx4	P2X purinoceptor 4	0.52059	1	1
2D	SCIYNAR	Q9JJX6	Q9JJX6	P2rx4	P2X purinoceptor 4	0.71635	1	1
2D	TDPFCPIFR	Q9JJX6	Q9JJX6	P2rx4	P2X purinoceptor 4	0.4707	1	1
2D	AATFFGEVVK	Q9JK23	Q9JK23	Psmg1	Proteasome assembly chaperone 1	1.8817	1	1
2D	AATFFGEVVKAPCR	Q9JK23	Q9JK23	Psmg1	Proteasome assembly chaperone 1	NaN	0	2
2D	LWNEWCR	Q9JK23	Q9JK23	Psmg1	Proteasome assembly chaperone 1	2.3744	1	1
2D	EVDWSQNTAIFSPAISPTHPGEGLVLRPLCTADLNK	Q9JK38	Q9JK38	Gnpnat1	Glucosamine 6-phosphate N-acetyltransferase	NaN	0	1
2D	VEDVVVSDECR	Q9JK38	Q9JK38	Gnpnat1	Glucosamine 6-phosphate N-acetyltransferase	0.98737	1	1
2D	VLGQLTETGVVSPEQFMK	Q9JK38	Q9JK38	Gnpnat1	Glucosamine 6-phosphate N-acetyltransferase	NaN	0	1
2D	ELIQTSALNFLTPLR	Q9JK48	Q9JK48	Sh3glb1	Endophilin-B1	0.95903	2	3
2D	GKVPITYLELLN	Q9JK48	Q9JK48	Sh3glb1	Endophilin-B1	2.1563	2	2
2D	IEEFVYEK	Q9JK48	Q9JK48	Sh3glb1	Endophilin-B1	2.471	1	2
2D	IEEFVYEKLDR	Q9JK48	Q9JK48	Sh3glb1	Endophilin-B1	NaN	0	1
2D	ITQSEFDR	Q9JK48	Q9JK48	Sh3glb1	Endophilin-B1	NaN	0	1
2D	LLLEGISSTHAHHLR	Q9JK48	Q9JK48	Sh3glb1	Endophilin-B1	2.475	4	3
2D	NFIEGDYK	Q9JK48	Q9JK48	Sh3glb1	Endophilin-B1	2.6225	1	2
2D	QTEVLLQPNPNAR	Q9JK48	Q9JK48	Sh3glb1	Endophilin-B1	1.7711	1	2
2D	SSSEQELR	Q9JK48	Q9JK48	Sh3glb1	Endophilin-B1	NaN	0	1
2D	TELDAHLENLLSK	Q9JK48	Q9JK48	Sh3glb1	Endophilin-B1	2.5758	3	3
2D	DFPNLAFIR	Q9JK53	Q9JK53	Prelp	Prolargin	0.89761	1	2
2D	LENLLLLDLQHNR	Q9JK53	Q9JK53	Prelp	Prolargin	0.76217	1	2
2D	LSQNLISR	Q9JK53	Q9JK53	Prelp	Prolargin	NaN	0	1
2D	NLMQLNLAHNILR	Q9JK53	Q9JK53	Prelp	Prolargin	0.84582	2	3
2D	NQLEEVPSALPR	Q9JK53	Q9JK53	Prelp	Prolargin	NaN	0	2
2D	WVNLDNNR	Q9JK53	Q9JK53	Prelp	Prolargin	NaN	0	1
2D	ALVEEALAQR	Q9JK81	Q9JK81	Myg1	UPF0160 protein MYG1, mitochondrial	1.2469	2	4
2D	AMDLVQEEFLQR	Q9JK81	Q9JK81	Myg1	UPF0160 protein MYG1, mitochondrial	1.0534	1	2
2D	ATLAQRPAPVPLANAVVQ	Q9JK81	Q9JK81	Myg1	UPF0160 protein MYG1, mitochondrial	0.84947	2	2
2D	IGTHNGTFHCDEALACALLR	Q9JK81	Q9JK81	Myg1	UPF0160 protein MYG1, mitochondrial	1.2103	1	1
2D	LLAQLLGTSEEDSVVDTIYDK	Q9JK81	Q9JK81	Myg1	UPF0160 protein MYG1, mitochondrial	1.157	1	1
2D	LLPEYANAEIVR	Q9JK81	Q9JK81	Myg1	UPF0160 protein MYG1, mitochondrial	0.8767	2	3
2D	LNFYQHSWLPAR	Q9JK81	Q9JK81	Myg1	UPF0160 protein MYG1, mitochondrial	1.2677	1	2
2D	LPLPEPWR	Q9JK81	Q9JK81	Myg1	UPF0160 protein MYG1, mitochondrial	0.76705	1	2
2D	MHFESGSTLKK	Q9JKB1	Q9JKB1	Uchl3	Ubiquitin carboxyl-terminal hydrolase isozyme L3	NaN	0	1
2D	QTISNACGTIGLIHAIANNKDK	Q9JKB1	Q9JKB1	Uchl3	Ubiquitin carboxyl-terminal hydrolase isozyme L3	1.0324	2	4
2D	TSDETLLEDAIEVCK	Q9JKB1	Q9JKB1	Uchl3	Ubiquitin carboxyl-terminal hydrolase isozyme L3	NaN	0	1
2D	TSDETLLEDAIEVCKK	Q9JKB1	Q9JKB1	Uchl3	Ubiquitin carboxyl-terminal hydrolase isozyme L3	0.98093	1	2
2D	FLEESVSMSPEER	Q9JKB1;P58321	Q9JKB1	Uchl3;Uchl4	Ubiquitin carboxyl-terminal hydrolase isozyme L3;Ubiquitin carboxyl-terminal hydrolase isozyme L4	0.9353	1	2
2D	WLPLEANPEVTNQFLK	Q9JKB1;P58321	Q9JKB1	Uchl3;Uchl4	Ubiquitin carboxyl-terminal hydrolase isozyme L3;Ubiquitin carboxyl-terminal hydrolase isozyme L4	0.72604	2	3
2D	AGEAPTENPAPATEQSSAE	Q9JKB3	Q9JKB3	Ybx3	Y-box-binding protein 3	0.4362	1	1
2D	DGVPEGTQLQAHRNPTYRPR	Q9JKB3	Q9JKB3	Ybx3	Y-box-binding protein 3	NaN	0	1
2D	GAEAANVTGPDGVPVEGSR	Q9JKB3	Q9JKB3	Ybx3	Y-box-binding protein 3	NaN	0	1
2D	MQAGEIGEMK	Q9JKB3	Q9JKB3	Ybx3	Y-box-binding protein 3	NaN	0	1
2D	SRPLNAVSQDGKETK	Q9JKB3	Q9JKB3	Ybx3	Y-box-binding protein 3	NaN	0	1
2D	EDVFVHQTAIKK	Q9JKB3;P62960	P62960	Ybx3;Ybx1	Y-box-binding protein 3;Nuclease-sensitive element-binding protein 1	2.1036	2	6
2D	NDTKEDVFVHQTAIKK	Q9JKB3;P62960	P62960	Ybx3;Ybx1	Y-box-binding protein 3;Nuclease-sensitive element-binding protein 1	0.80901	3	7
2D	EDVFVHQTAIK	Q9JKB3;Q9Z2C8;P62960	P62960	Ybx3;Ybx2;Ybx1	Y-box-binding protein 3;Y-box-binding protein 2;Nuclease-sensitive element-binding protein 1	1.3217	1	1
2D	NGYGFINR	Q9JKB3;Q9Z2C8;P62960	P62960	Ybx3;Ybx2;Ybx1	Y-box-binding protein 3;Y-box-binding protein 2;Nuclease-sensitive element-binding protein 1	5.9446	1	5
2D	NGYGFINRNDTK	Q9JKB3;Q9Z2C8;P62960	P62960	Ybx3;Ybx2;Ybx1	Y-box-binding protein 3;Y-box-binding protein 2;Nuclease-sensitive element-binding protein 1	7.9045	1	5
2D	SVGDGETVEFDVVEGEK	Q9JKB3;Q9Z2C8;P62960	P62960	Ybx3;Ybx2;Ybx1	Y-box-binding protein 3;Y-box-binding protein 2;Nuclease-sensitive element-binding protein 1	1.1771	2	6
2D	GLVNLQSGAPKPEENPNLNIQFK	Q9JKC8	Q9JKC8	Ap3m1	AP-3 complex subunit mu-1	0.59274	1	1
2D	LLDDVSFHPCIR	Q9JKC8	Q9JKC8	Ap3m1	AP-3 complex subunit mu-1	1.083	1	2
2D	SVVNSITGSSNVGDTLPTGQLSNIPWRR	Q9JKC8	Q9JKC8	Ap3m1	AP-3 complex subunit mu-1	0.98583	1	3
2D	SVVSQSVCDYFFEAQEK	Q9JKC8	Q9JKC8	Ap3m1	AP-3 complex subunit mu-1	NaN	0	1
2D	VLAWDVGK	Q9JKC8	Q9JKC8	Ap3m1	AP-3 complex subunit mu-1	1.0263	1	4
2D	IQQLAISGLK	Q9JKC8;Q8R2R9	Q9JKC8	Ap3m1;Ap3m2	AP-3 complex subunit mu-1;AP-3 complex subunit mu-2	0.96417	4	7
2D	ALQSLALGLR	Q9JKF1	Q9JKF1	Iqgap1	Ras GTPase-activating-like protein IQGAP1	0.85275	3	6
2D	AQETQDESAVLWLDEIQGGIWQSNKDTQEAQR	Q9JKF1	Q9JKF1	Iqgap1	Ras GTPase-activating-like protein IQGAP1	0.71833	2	3
2D	ATFYGEQVDYYK	Q9JKF1	Q9JKF1	Iqgap1	Ras GTPase-activating-like protein IQGAP1	0.8318	2	4
2D	DDYKTLINAEDPPMIVVR	Q9JKF1	Q9JKF1	Iqgap1	Ras GTPase-activating-like protein IQGAP1	0.56796	1	2
2D	DVYEELLTQAEIQGNVNK	Q9JKF1	Q9JKF1	Iqgap1	Ras GTPase-activating-like protein IQGAP1	0.70289	2	4
2D	EEIQSSISGVTAAYNR	Q9JKF1	Q9JKF1	Iqgap1	Ras GTPase-activating-like protein IQGAP1	0.8355	1	2
2D	EEVITLIR	Q9JKF1	Q9JKF1	Iqgap1	Ras GTPase-activating-like protein IQGAP1	1.0253	2	4
2D	EEVQAGVDAANSAAQQYQR	Q9JKF1	Q9JKF1	Iqgap1	Ras GTPase-activating-like protein IQGAP1	0.80156	2	6
2D	EEYLLLR	Q9JKF1	Q9JKF1	Iqgap1	Ras GTPase-activating-like protein IQGAP1	0.7507	1	2
2D	EKAQETQDESAVLWLDEIQGGIWQSNKDTQEAQR	Q9JKF1	Q9JKF1	Iqgap1	Ras GTPase-activating-like protein IQGAP1	0.77572	1	2
2D	EKLEAYQHLFYLLQTNPTYLAK	Q9JKF1	Q9JKF1	Iqgap1	Ras GTPase-activating-like protein IQGAP1	0.74364	2	4
2D	EQLWLANEGLITK	Q9JKF1	Q9JKF1	Iqgap1	Ras GTPase-activating-like protein IQGAP1	0.78519	3	5
2D	ERDVYEELLTQAEIQGNVNK	Q9JKF1	Q9JKF1	Iqgap1	Ras GTPase-activating-like protein IQGAP1	0.69074	1	1
2D	FALGISAINEAVDSGDVGR	Q9JKF1	Q9JKF1	Iqgap1	Ras GTPase-activating-like protein IQGAP1	0.86076	3	10
2D	FFQVACDVPELQDK	Q9JKF1	Q9JKF1	Iqgap1	Ras GTPase-activating-like protein IQGAP1	0.65162	1	2
2D	FQPGETLTEILETPATNEQEAEHQR	Q9JKF1	Q9JKF1	Iqgap1	Ras GTPase-activating-like protein IQGAP1	0.56235	2	5
2D	FVHLLDQSDQDFQEELDLMK	Q9JKF1	Q9JKF1	Iqgap1	Ras GTPase-activating-like protein IQGAP1	0.73629	1	1
2D	GGYHYYHNLETQAGGWAEPPDFVQNSVQLSR	Q9JKF1	Q9JKF1	Iqgap1	Ras GTPase-activating-like protein IQGAP1	0.69539	1	3
2D	GLQTQNSDWYMK	Q9JKF1	Q9JKF1	Iqgap1	Ras GTPase-activating-like protein IQGAP1	0.85779	3	7
2D	GVLLEIEDLQANQFK	Q9JKF1	Q9JKF1	Iqgap1	Ras GTPase-activating-like protein IQGAP1	0.73573	3	6
2D	IFYPETTDIYDR	Q9JKF1	Q9JKF1	Iqgap1	Ras GTPase-activating-like protein IQGAP1	0.77603	1	2
2D	IFYPETTDIYDRK	Q9JKF1	Q9JKF1	Iqgap1	Ras GTPase-activating-like protein IQGAP1	0.63053	4	9
2D	IIGNLLYYR	Q9JKF1	Q9JKF1	Iqgap1	Ras GTPase-activating-like protein IQGAP1	0.8336	2	3
2D	ILAIGLINEALDEGDAQK	Q9JKF1	Q9JKF1	Iqgap1	Ras GTPase-activating-like protein IQGAP1	0.74996	6	11
2D	ITLQDVVSHSK	Q9JKF1	Q9JKF1	Iqgap1	Ras GTPase-activating-like protein IQGAP1	0.90846	1	2
2D	KLTELGTVDPK	Q9JKF1	Q9JKF1	Iqgap1	Ras GTPase-activating-like protein IQGAP1	0.71011	1	1
2D	LAAGDNNSK	Q9JKF1	Q9JKF1	Iqgap1	Ras GTPase-activating-like protein IQGAP1	0.80018	1	1
2D	LAAVAAINAAIQK	Q9JKF1	Q9JKF1	Iqgap1	Ras GTPase-activating-like protein IQGAP1	0.86954	3	6
2D	LAYLHSHKDEVVK	Q9JKF1	Q9JKF1	Iqgap1	Ras GTPase-activating-like protein IQGAP1	0.79309	4	7
2D	LEAYQHLFYLLQTNPTYLAK	Q9JKF1	Q9JKF1	Iqgap1	Ras GTPase-activating-like protein IQGAP1	0.75374	1	1
2D	LEGVLAEVAQHYQDTLIR	Q9JKF1	Q9JKF1	Iqgap1	Ras GTPase-activating-like protein IQGAP1	0.84953	6	12
2D	LFQTALQEEIK	Q9JKF1	Q9JKF1	Iqgap1	Ras GTPase-activating-like protein IQGAP1	0.83844	1	2
2D	LGNFFSPK	Q9JKF1	Q9JKF1	Iqgap1	Ras GTPase-activating-like protein IQGAP1	0.7575	2	3
2D	LIVDVIR	Q9JKF1	Q9JKF1	Iqgap1	Ras GTPase-activating-like protein IQGAP1	0.83727	2	3
2D	LPYDVTPEQALSHEEVK	Q9JKF1	Q9JKF1	Iqgap1	Ras GTPase-activating-like protein IQGAP1	0.57783	1	2
2D	LQQTYSALNSK	Q9JKF1	Q9JKF1	Iqgap1	Ras GTPase-activating-like protein IQGAP1	0.8287	5	9
2D	LTAEEMDER	Q9JKF1	Q9JKF1	Iqgap1	Ras GTPase-activating-like protein IQGAP1	0.79728	1	1
2D	LTELGTVDPK	Q9JKF1	Q9JKF1	Iqgap1	Ras GTPase-activating-like protein IQGAP1	0.6794	1	3
2D	MFLGDNAHLSIINEYLSQSYQK	Q9JKF1	Q9JKF1	Iqgap1	Ras GTPase-activating-like protein IQGAP1	0.80692	3	5
2D	MLQHAASNK	Q9JKF1	Q9JKF1	Iqgap1	Ras GTPase-activating-like protein IQGAP1	0.8425	5	9
2D	MREEVITLIR	Q9JKF1	Q9JKF1	Iqgap1	Ras GTPase-activating-like protein IQGAP1	0.82463	1	1
2D	NKITLQDVVSHSK	Q9JKF1	Q9JKF1	Iqgap1	Ras GTPase-activating-like protein IQGAP1	0.78318	3	6
2D	NRYQELINDIAK	Q9JKF1	Q9JKF1	Iqgap1	Ras GTPase-activating-like protein IQGAP1	0.79225	3	7
2D	NVIFEIGPTEEVGDFEVK	Q9JKF1	Q9JKF1	Iqgap1	Ras GTPase-activating-like protein IQGAP1	0.54353	1	2
2D	QIPAITCIQSQWR	Q9JKF1	Q9JKF1	Iqgap1	Ras GTPase-activating-like protein IQGAP1	0.65707	1	2
2D	QLQSDLQQK	Q9JKF1	Q9JKF1	Iqgap1	Ras GTPase-activating-like protein IQGAP1	0.96055	1	1
2D	QLQSDLQQKR	Q9JKF1	Q9JKF1	Iqgap1	Ras GTPase-activating-like protein IQGAP1	0.84757	8	6
2D	QLSSSVTGLTNIEEENCQR	Q9JKF1	Q9JKF1	Iqgap1	Ras GTPase-activating-like protein IQGAP1	0.84546	2	3
2D	QNVAYEYLCHLEEAK	Q9JKF1	Q9JKF1	Iqgap1	Ras GTPase-activating-like protein IQGAP1	0.83173	1	1
2D	QNVAYEYLCHLEEAKR	Q9JKF1	Q9JKF1	Iqgap1	Ras GTPase-activating-like protein IQGAP1	0.8165	8	11
2D	QSGQTDPLQKEEVQAGVDAANSAAQQYQR	Q9JKF1	Q9JKF1	Iqgap1	Ras GTPase-activating-like protein IQGAP1	1.0481	1	1
2D	RLAAVAAINAAIQK	Q9JKF1	Q9JKF1	Iqgap1	Ras GTPase-activating-like protein IQGAP1	0.86685	1	2
2D	SAAEEVDGLGVVRPHYGSVLDNER	Q9JKF1	Q9JKF1	Iqgap1	Ras GTPase-activating-like protein IQGAP1	0.72116	1	5
2D	SKPMKEDNNLSLQEK	Q9JKF1	Q9JKF1	Iqgap1	Ras GTPase-activating-like protein IQGAP1	0.65068	1	2
2D	SKVDQIQEIVTGNPTVIK	Q9JKF1	Q9JKF1	Iqgap1	Ras GTPase-activating-like protein IQGAP1	0.67359	2	5
2D	SLNIKTDPVDIYK	Q9JKF1	Q9JKF1	Iqgap1	Ras GTPase-activating-like protein IQGAP1	0.75571	1	2
2D	SNQQLENDLNLMDIK	Q9JKF1	Q9JKF1	Iqgap1	Ras GTPase-activating-like protein IQGAP1	0.78241	2	4
2D	SPDVGLYGVIPECGETYQSDLAEAK	Q9JKF1	Q9JKF1	Iqgap1	Ras GTPase-activating-like protein IQGAP1	0.59951	3	6
2D	SWVNQMESQTGEASK	Q9JKF1	Q9JKF1	Iqgap1	Ras GTPase-activating-like protein IQGAP1	0.70738	1	3
2D	SWVNQMESQTGEASKLPYDVTPEQALSHEEVK	Q9JKF1	Q9JKF1	Iqgap1	Ras GTPase-activating-like protein IQGAP1	4.3229	1	3
2D	TDPVDIYK	Q9JKF1	Q9JKF1	Iqgap1	Ras GTPase-activating-like protein IQGAP1	0.72618	1	2
2D	TEVSLTLTNK	Q9JKF1	Q9JKF1	Iqgap1	Ras GTPase-activating-like protein IQGAP1	0.87604	1	1
2D	TILLNTKR	Q9JKF1	Q9JKF1	Iqgap1	Ras GTPase-activating-like protein IQGAP1	NaN	0	2
2D	TLINAEDPPMIVVR	Q9JKF1	Q9JKF1	Iqgap1	Ras GTPase-activating-like protein IQGAP1	0.58163	1	3
2D	TLQALQIPAAK	Q9JKF1	Q9JKF1	Iqgap1	Ras GTPase-activating-like protein IQGAP1	0.77176	4	6
2D	VDFTEEEINNMK	Q9JKF1	Q9JKF1	Iqgap1	Ras GTPase-activating-like protein IQGAP1	NaN	0	1
2D	VDQIQEIVTGNPTVIK	Q9JKF1	Q9JKF1	Iqgap1	Ras GTPase-activating-like protein IQGAP1	0.76657	2	4
2D	WMEACLGEDLPPTTELEEGLR	Q9JKF1	Q9JKF1	Iqgap1	Ras GTPase-activating-like protein IQGAP1	0.61984	1	1
2D	YLDELMK	Q9JKF1	Q9JKF1	Iqgap1	Ras GTPase-activating-like protein IQGAP1	0.69375	1	2
2D	YMNPAIVAPDAFDIIDLSAGGQLTTDQRR	Q9JKF1	Q9JKF1	Iqgap1	Ras GTPase-activating-like protein IQGAP1	0.42644	1	2
2D	LIFQMPQNK	Q9JKF1;F8VQ29;Q3UQ44	Q9JKF1	Iqgap1;Iqgap3;Iqgap2	Ras GTPase-activating-like protein IQGAP1;Ras GTPase-activating-like protein IQGAP2	0.81005	3	6
2D	DLPFETLDVDAR	Q9JKF7	Q9JKF7	Mrpl39	39S ribosomal protein L39, mitochondrial	0.90936	1	2
2D	EEIDWTTNELR	Q9JKK1	Q9JKK1	Stx6	Syntaxin-6	NaN	0	1
2D	QALLGDSSSQSWNAGVADR	Q9JKK1	Q9JKK1	Stx6	Syntaxin-6	NaN	0	1
2D	WTELLQGPSAATR	Q9JKK1	Q9JKK1	Stx6	Syntaxin-6	NaN	0	2
2D	AVSVTPIRDTK	Q9JKP5	Q9JKP5	Mbnl1	Muscleblind-like protein 1	1.5131	1	1
2D	AANSLEAFIFETQDK	Q9JKR6	Q9JKR6	Hyou1	Hypoxia up-regulated protein 1	1.3555	4	6
2D	AEPPLNASAGDQEEK	Q9JKR6	Q9JKR6	Hyou1	Hypoxia up-regulated protein 1	2.6703	1	3
2D	AHFNLDESGVLSLDR	Q9JKR6	Q9JKR6	Hyou1	Hypoxia up-regulated protein 1	1.3141	1	2
2D	AVGKEELGK	Q9JKR6	Q9JKR6	Hyou1	Hypoxia up-regulated protein 1	NaN	0	1
2D	DAVITVPAFFNQAER	Q9JKR6	Q9JKR6	Hyou1	Hypoxia up-regulated protein 1	1.3511	1	2
2D	DAVITVPAFFNQAERR	Q9JKR6	Q9JKR6	Hyou1	Hypoxia up-regulated protein 1	1.0277	1	3
2D	DAVIYPILVEFTR	Q9JKR6	Q9JKR6	Hyou1	Hypoxia up-regulated protein 1	1.3397	2	3
2D	EAGMQPQLQIR	Q9JKR6	Q9JKR6	Hyou1	Hypoxia up-regulated protein 1	1.4538	2	2
2D	EKAANSLEAFIFETQDK	Q9JKR6	Q9JKR6	Hyou1	Hypoxia up-regulated protein 1	1.3987	1	4
2D	ENGTDAVQEEEESPAEGSK	Q9JKR6	Q9JKR6	Hyou1	Hypoxia up-regulated protein 1	NaN	0	1
2D	EVEEEPGLR	Q9JKR6	Q9JKR6	Hyou1	Hypoxia up-regulated protein 1	0.13677	1	1
2D	EVQYLLNK	Q9JKR6	Q9JKR6	Hyou1	Hypoxia up-regulated protein 1	1.4881	3	3
2D	FLGDSAAGMAIKNPK	Q9JKR6	Q9JKR6	Hyou1	Hypoxia up-regulated protein 1	1.7243	1	1
2D	KYPDYESK	Q9JKR6	Q9JKR6	Hyou1	Hypoxia up-regulated protein 1	1.5058	1	1
2D	LCQGLFFR	Q9JKR6	Q9JKR6	Hyou1	Hypoxia up-regulated protein 1	1.7265	1	2
2D	LEELTLR	Q9JKR6	Q9JKR6	Hyou1	Hypoxia up-regulated protein 1	1.4239	1	2
2D	LGNTISSLFGGGTSSDAK	Q9JKR6	Q9JKR6	Hyou1	Hypoxia up-regulated protein 1	NaN	0	2
2D	LPATEKPVLLSK	Q9JKR6	Q9JKR6	Hyou1	Hypoxia up-regulated protein 1	1.1628	5	9
2D	LSATSTWLEDEGFGATTVMLK	Q9JKR6	Q9JKR6	Hyou1	Hypoxia up-regulated protein 1	1.1417	1	3
2D	LYQPEYQEVSTEEQR	Q9JKR6	Q9JKR6	Hyou1	Hypoxia up-regulated protein 1	1.2272	3	6
2D	MGPYPQR	Q9JKR6	Q9JKR6	Hyou1	Hypoxia up-regulated protein 1	1.3926	1	1
2D	NINADEAAAMGAVYQAAALSK	Q9JKR6	Q9JKR6	Hyou1	Hypoxia up-regulated protein 1	1.4588	3	6
2D	QADNPHVALYR	Q9JKR6	Q9JKR6	Hyou1	Hypoxia up-regulated protein 1	1.3818	2	3
2D	SLAEDFAEQPIK	Q9JKR6	Q9JKR6	Hyou1	Hypoxia up-regulated protein 1	NaN	0	2
2D	SLAEDFAEQPIKDAVITVPAFFNQAER	Q9JKR6	Q9JKR6	Hyou1	Hypoxia up-regulated protein 1	0.89037	2	4
2D	SRFPEHELIVDPQR	Q9JKR6	Q9JKR6	Hyou1	Hypoxia up-regulated protein 1	NaN	0	1
2D	SRFPEHELIVDPQRQTVR	Q9JKR6	Q9JKR6	Hyou1	Hypoxia up-regulated protein 1	NaN	0	1
2D	TLGGLEMELR	Q9JKR6	Q9JKR6	Hyou1	Hypoxia up-regulated protein 1	1.4514	1	1
2D	TVLSANADHMAQIEGLMDDVDFK	Q9JKR6	Q9JKR6	Hyou1	Hypoxia up-regulated protein 1	1.2743	2	2
2D	VEFEELCADLFDR	Q9JKR6	Q9JKR6	Hyou1	Hypoxia up-regulated protein 1	1.3253	2	2
2D	VESVFETLVEDSPEEESTLTK	Q9JKR6	Q9JKR6	Hyou1	Hypoxia up-regulated protein 1	1.1475	4	6
2D	VLQLINDNTATALSYGVFR	Q9JKR6	Q9JKR6	Hyou1	Hypoxia up-regulated protein 1	1.4868	2	5
2D	VQEVLLK	Q9JKR6	Q9JKR6	Hyou1	Hypoxia up-regulated protein 1	1.6012	1	1
2D	YFQHLLGK	Q9JKR6	Q9JKR6	Hyou1	Hypoxia up-regulated protein 1	1.5577	1	2
2D	YSHDFNFHINYGDLGFLGPEDLR	Q9JKR6	Q9JKR6	Hyou1	Hypoxia up-regulated protein 1	1.1538	1	1
2D	EAQFNSFSGNSLPEYPTVPSYSSSGGHWP	Q9JKV5	Q9JKV5	Scamp4	Secretory carrier-associated membrane protein 4	NaN	0	1
2D	LIQEVAGSR	Q9JKV7	Q9JKV7	Extl1	Exostosin-like 1	1.2679	1	1
2D	FHEICSNLVK	Q9JKW0	Q9JKW0	Arl6ip1	ADP-ribosylation factor-like protein 6-interacting protein 1	1.4081	6	8
2D	IFGSNKWTTEQQQR	Q9JKW0	Q9JKW0	Arl6ip1	ADP-ribosylation factor-like protein 6-interacting protein 1	1.307	1	1
2D	WTTEQQQR	Q9JKW0	Q9JKW0	Arl6ip1	ADP-ribosylation factor-like protein 6-interacting protein 1	NaN	0	1
2D	HLVTSEELISEGK	Q9JKX6	Q9JKX6	Nudt5	ADP-sugar pyrophosphatase	NaN	0	1
2D	LDALGAEQHLTVDAK	Q9JKX6	Q9JKX6	Nudt5	ADP-sugar pyrophosphatase	NaN	0	2
2D	SADAVSVIPVLQR	Q9JKX6	Q9JKX6	Nudt5	ADP-sugar pyrophosphatase	2.4034	1	2
2D	TLHHECVILVK	Q9JKX6	Q9JKX6	Nudt5	ADP-sugar pyrophosphatase	1.9302	5	4
2D	VYAYGLALK	Q9JKX6	Q9JKX6	Nudt5	ADP-sugar pyrophosphatase	NaN	0	1
2D	MHSLATAAPVPTALAQVDR	Q9JKY0	Q9JKY0	Rqcd1	Cell differentiation protein RCD1 homolog	0.88216	1	3
2D	NLQEGQVTDPR	Q9JKY0	Q9JKY0	Rqcd1	Cell differentiation protein RCD1 homolog	0.79806	1	0
2D	WLAQLVK	Q9JKY0	Q9JKY0	Rqcd1	Cell differentiation protein RCD1 homolog	0.88823	1	1
2D	NSFLQDAWGEEER	Q9JL15	Q9JL15	Lgals8	Galectin-8	NaN	0	1
2D	SSCIVCNTLTQEK	Q9JL15	Q9JL15	Lgals8	Galectin-8	NaN	0	1
2D	ALLAEHLLKPLPADR	Q9JL62	Q9JL62	Gltp	Glycolipid transfer protein	0.97731	1	1
2D	TLQNILEVEK	Q9JL62	Q9JL62	Gltp	Glycolipid transfer protein	1.0927	1	1
2D	ALEYLQQEVEER	Q9JLI8	Q9JLI8	Sart3	Squamous cell carcinoma antigen recognized by T-cells 3	0.60332	1	2
2D	EAALVQQEEEK	Q9JLI8	Q9JLI8	Sart3	Squamous cell carcinoma antigen recognized by T-cells 3	1.0418	1	1
2D	GLAIWEAYR	Q9JLI8	Q9JLI8	Sart3	Squamous cell carcinoma antigen recognized by T-cells 3	0.91507	1	1
2D	SAQQALELDRK	Q9JLI8	Q9JLI8	Sart3	Squamous cell carcinoma antigen recognized by T-cells 3	0.9563	1	1
2D	TEGTLEDWDLAIQK	Q9JLI8	Q9JLI8	Sart3	Squamous cell carcinoma antigen recognized by T-cells 3	0.9649	1	2
2D	AFEPATGR	Q9JLJ2	Q9JLJ2	Aldh9a1	4-trimethylaminobutyraldehyde dehydrogenase	0.52854	1	3
2D	AGAPPGLFNVVQGGAATGQFLCHHR	Q9JLJ2	Q9JLJ2	Aldh9a1	4-trimethylaminobutyraldehyde dehydrogenase	NaN	0	1
2D	ANDTTFGLAAGVFTR	Q9JLJ2	Q9JLJ2	Aldh9a1	4-trimethylaminobutyraldehyde dehydrogenase	NaN	0	1
2D	EIADKFINEVVK	Q9JLJ2	Q9JLJ2	Aldh9a1	4-trimethylaminobutyraldehyde dehydrogenase	0.49854	1	3
2D	EQGATVLCGGEVYVPEDPK	Q9JLJ2	Q9JLJ2	Aldh9a1	4-trimethylaminobutyraldehyde dehydrogenase	0.36664	1	4
2D	EVNLAVENAK	Q9JLJ2	Q9JLJ2	Aldh9a1	4-trimethylaminobutyraldehyde dehydrogenase	0.45665	1	1
2D	FINEVVK	Q9JLJ2	Q9JLJ2	Aldh9a1	4-trimethylaminobutyraldehyde dehydrogenase	0.47714	1	1
2D	IKLGDPLLEDTR	Q9JLJ2	Q9JLJ2	Aldh9a1	4-trimethylaminobutyraldehyde dehydrogenase	0.43622	1	2
2D	ISFTGSVPTGVK	Q9JLJ2	Q9JLJ2	Aldh9a1	4-trimethylaminobutyraldehyde dehydrogenase	0.46076	4	4
2D	KDEIATVETINNGK	Q9JLJ2	Q9JLJ2	Aldh9a1	4-trimethylaminobutyraldehyde dehydrogenase	0.42016	1	1
2D	LGDPLLEDTR	Q9JLJ2	Q9JLJ2	Aldh9a1	4-trimethylaminobutyraldehyde dehydrogenase	0.46973	1	1
2D	MGPLINAPHLER	Q9JLJ2	Q9JLJ2	Aldh9a1	4-trimethylaminobutyraldehyde dehydrogenase	0.35541	1	2
2D	SPLIIFSDCNMENAVK	Q9JLJ2	Q9JLJ2	Aldh9a1	4-trimethylaminobutyraldehyde dehydrogenase	0.38037	1	1
2D	STGTFVVSQPLNYR	Q9JLJ2	Q9JLJ2	Aldh9a1	4-trimethylaminobutyraldehyde dehydrogenase	0.43934	1	2
2D	VAAELQAGTCYINNYNVSPVELPFGGYKK	Q9JLJ2	Q9JLJ2	Aldh9a1	4-trimethylaminobutyraldehyde dehydrogenase	NaN	0	4
2D	VIATFACSGEK	Q9JLJ2	Q9JLJ2	Aldh9a1	4-trimethylaminobutyraldehyde dehydrogenase	0.50393	2	3
2D	VTIEYYSQLK	Q9JLJ2	Q9JLJ2	Aldh9a1	4-trimethylaminobutyraldehyde dehydrogenase	NaN	0	1
2D	AVQQNGAPATTK	Q9JLJ5	Q9JLJ5	Elovl1	Elongation of very long chain fatty acids protein 1	3.9922	1	2
2D	AVSSLATAK	Q9JLM8	Q9JLM8	Dclk1	Serine/threonine-protein kinase DCLK1	2.2444	1	4
2D	DMELEHFDER	Q9JLM8	Q9JLM8	Dclk1	Serine/threonine-protein kinase DCLK1	NaN	0	1
2D	FRYQDDFLLDESECR	Q9JLM8	Q9JLM8	Dclk1	Serine/threonine-protein kinase DCLK1	NaN	0	1
2D	GIVYAISPDR	Q9JLM8	Q9JLM8	Dclk1	Serine/threonine-protein kinase DCLK1	0.88685	1	1
2D	ISSLDQLVEGESYVCGSIEPFKK	Q9JLM8	Q9JLM8	Dclk1	Serine/threonine-protein kinase DCLK1	1.6071	2	3
2D	SFEALLADLTR	Q9JLM8	Q9JLM8	Dclk1	Serine/threonine-protein kinase DCLK1	NaN	0	1
2D	TLQTLSSEKK	Q9JLM8	Q9JLM8	Dclk1	Serine/threonine-protein kinase DCLK1	NaN	0	2
2D	TLSDNVNLPQGVR	Q9JLM8	Q9JLM8	Dclk1	Serine/threonine-protein kinase DCLK1	2.062	1	1
2D	VNGLPSPTHSAHCSFYR	Q9JLM8	Q9JLM8	Dclk1	Serine/threonine-protein kinase DCLK1	NaN	0	1
2D	YQDDFLLDESECR	Q9JLM8	Q9JLM8	Dclk1	Serine/threonine-protein kinase DCLK1	2.1377	1	1
2D	NVNPNWSVNVK	Q9JLM8;O88809	Q9JLM8	Dclk1;Dcx	Serine/threonine-protein kinase DCLK1;Neuronal migration protein doublecortin	NaN	0	1
2D	AGAQDSPLAVQVCR	Q9JLM9	Q9JLM9	Grb14	Growth factor receptor-bound protein 14	NaN	0	1
2D	DFSHDDTLDVPTQVELLIK	Q9JLN9	Q9JLN9	Mtor	Serine/threonine-protein kinase mTOR	NaN	0	1
2D	DLELAVPGTYDPNQPIIR	Q9JLN9	Q9JLN9	Mtor	Serine/threonine-protein kinase mTOR	NaN	0	1
2D	LTESLDFTDYASR	Q9JLN9	Q9JLN9	Mtor	Serine/threonine-protein kinase mTOR	NaN	0	1
2D	GIGFGDIFK	Q9JLQ0	Q9JLQ0	Cd2ap	CD2-associated protein	NaN	0	1
2D	SNLEVEIAK	Q9JLQ0	Q9JLQ0	Cd2ap	CD2-associated protein	1.4755	1	1
2D	SVDLDAFVAR	Q9JLQ0	Q9JLQ0	Cd2ap	CD2-associated protein	NaN	0	1
2D	VNTAAFLTPLELK	Q9JLQ0	Q9JLQ0	Cd2ap	CD2-associated protein	1.6744	1	1
2D	AAQENKHDSYIPCSER	Q9JLQ2	Q9JLQ2	Git2	ARF GTPase-activating protein GIT2	1.2362	1	1
2D	GTFICDECCSVHR	Q9JLQ2	Q9JLQ2	Git2	ARF GTPase-activating protein GIT2	1.4257	1	1
2D	LLSLGAQANFFHPEK	Q9JLQ2;Q68FF6	Q68FF6	Git2;Git1	ARF GTPase-activating protein GIT2;ARF GTPase-activating protein GIT1	1.0065	1	1
2D	NIQELLR	Q9JLQ2;Q68FF6	Q68FF6	Git2;Git1	ARF GTPase-activating protein GIT2;ARF GTPase-activating protein GIT1	1.4622	1	3
2D	TGNLETCLR	Q9JLQ2;Q68FF6	Q68FF6	Git2;Git1	ARF GTPase-activating protein GIT2;ARF GTPase-activating protein GIT1	NaN	0	2
2D	STNTDLSLSSYDEGQGSK	Q9JLR9	Q9JLR9	Higd1a	HIG1 domain family member 1A, mitochondrial	3.2977	1	2
2D	VAVADYVEPSPR	Q9JLT4	Q9JLT4	Txnrd2	Thioredoxin reductase 2, mitochondrial	NaN	0	1
2D	AAPSPAPAEPAAPK	Q9JLV1	Q9JLV1	Bag3	BAG family molecular chaperone regulator 3	1.4719	1	3
2D	AATPPNPSNPADSAGNLVAP	Q9JLV1	Q9JLV1	Bag3	BAG family molecular chaperone regulator 3	0.42831	1	2
2D	IDPQTGWPFFVDHNSR	Q9JLV1	Q9JLV1	Bag3	BAG family molecular chaperone regulator 3	1.8418	1	4
2D	KGPENKDPQTESQQLEAK	Q9JLV1	Q9JLV1	Bag3	BAG family molecular chaperone regulator 3	1.9367	1	1
2D	KVQTILEK	Q9JLV1	Q9JLV1	Bag3	BAG family molecular chaperone regulator 3	2.1846	1	3
2D	QPHLFHAYSQPGVQR	Q9JLV1	Q9JLV1	Bag3	BAG family molecular chaperone regulator 3	2.7241	1	4
2D	SGEAETPPKHPGVLK	Q9JLV1	Q9JLV1	Bag3	BAG family molecular chaperone regulator 3	1.6631	4	5
2D	SGTPVHCPSPIR	Q9JLV1	Q9JLV1	Bag3	BAG family molecular chaperone regulator 3	NaN	0	1
2D	SQSPAASDCSSSSSSASLPSSGR	Q9JLV1	Q9JLV1	Bag3	BAG family molecular chaperone regulator 3	NaN	0	2
2D	THYPAQQGEYQPQQPVYHK	Q9JLV1	Q9JLV1	Bag3	BAG family molecular chaperone regulator 3	NaN	0	5
2D	TTTWNDPR	Q9JLV1	Q9JLV1	Bag3	BAG family molecular chaperone regulator 3	2.9599	1	1
2D	VPPEGPKDTASSANGPSR	Q9JLV1	Q9JLV1	Bag3	BAG family molecular chaperone regulator 3	NaN	0	2
2D	VQGLEQAVDSFEGK	Q9JLV1	Q9JLV1	Bag3	BAG family molecular chaperone regulator 3	2.7154	2	4
2D	VQGLEQAVDSFEGKK	Q9JLV1	Q9JLV1	Bag3	BAG family molecular chaperone regulator 3	2.9192	1	3
2D	VQTILEK	Q9JLV1	Q9JLV1	Bag3	BAG family molecular chaperone regulator 3	NaN	0	1
2D	YLMIEEYLTK	Q9JLV1	Q9JLV1	Bag3	BAG family molecular chaperone regulator 3	2.4488	1	3
2D	EVVTEHLINK	Q9JLV5	Q9JLV5	Cul3	Cullin-3	1.7448	1	2
2D	FLPSPVVIK	Q9JLV5	Q9JLV5	Cul3	Cullin-3	1.3736	1	1
2D	GLTEQEVETILDK	Q9JLV5	Q9JLV5	Cul3	Cullin-3	1.5842	1	2
2D	LKTECGCQFTSK	Q9JLV5	Q9JLV5	Cul3	Cullin-3	1.5205	1	1
2D	QTLLDMIAR	Q9JLV5	Q9JLV5	Cul3	Cullin-3	1.7909	1	1
2D	SKEIESGHIFTVNDQFTSK	Q9JLV5	Q9JLV5	Cul3	Cullin-3	NaN	0	1
2D	SPEYLSLFIDDK	Q9JLV5	Q9JLV5	Cul3	Cullin-3	NaN	0	1
2D	TMCECMSCYLR	Q9JLV5	Q9JLV5	Cul3	Cullin-3	NaN	0	1
2D	NQVELIADPESR	Q9JLV6	Q9JLV6	Pnkp	Bifunctional polynucleotide phosphatase/kinase;Polynucleotide 3-phosphatase;Polynucleotide 5-hydroxyl-kinase	1.5772	1	1
2D	VAAFDLDGTLITTR	Q9JLV6	Q9JLV6	Pnkp	Bifunctional polynucleotide phosphatase/kinase;Polynucleotide 3-phosphatase;Polynucleotide 5-hydroxyl-kinase	NaN	0	1
2D	AVGLISHVLEQNQEGDAAYR	Q9JLZ3	Q9JLZ3	Auh	Methylglutaconyl-CoA hydratase, mitochondrial	NaN	0	1
2D	AVGLISHVLEQNQEGDAAYRK	Q9JLZ3	Q9JLZ3	Auh	Methylglutaconyl-CoA hydratase, mitochondrial	NaN	0	1
2D	EFLPQGPVAMR	Q9JLZ3	Q9JLZ3	Auh	Methylglutaconyl-CoA hydratase, mitochondrial	NaN	0	1
2D	ELIFSAR	Q9JLZ3	Q9JLZ3	Auh	Methylglutaconyl-CoA hydratase, mitochondrial	NaN	0	1
2D	GIVVLGINR	Q9JLZ3	Q9JLZ3	Auh	Methylglutaconyl-CoA hydratase, mitochondrial	NaN	0	1
2D	LEGLLAFK	Q9JLZ3	Q9JLZ3	Auh	Methylglutaconyl-CoA hydratase, mitochondrial	0.24065	1	1
2D	SEVPGIFCAGADLK	Q9JLZ3	Q9JLZ3	Auh	Methylglutaconyl-CoA hydratase, mitochondrial	NaN	0	1
2D	DLIDWTDGIAK	Q9JM13	Q9JM13	Rabgef1	Rab5 GDP/GTP exchange factor	2.0248	1	1
2D	EFIDFLK	Q9JM13	Q9JM13	Rabgef1	Rab5 GDP/GTP exchange factor	NaN	0	1
2D	GFLANEQYGALRPDLAEK	Q9JM14	Q9JM14	Nt5c	5(3)-deoxyribonucleotidase, cytosolic type	0.63642	2	4
2D	LLSWSDNWR	Q9JM14	Q9JM14	Nt5c	5(3)-deoxyribonucleotidase, cytosolic type	0.7181	1	1
2D	RFPEEPHVPLEQR	Q9JM14	Q9JM14	Nt5c	5(3)-deoxyribonucleotidase, cytosolic type	0.51735	1	2
2D	WVEQNLGPEFVER	Q9JM14	Q9JM14	Nt5c	5(3)-deoxyribonucleotidase, cytosolic type	NaN	0	1
2D	AFANPEDALKR	Q9JM51	Q9JM51	Ptges	Prostaglandin E synthase	0.89748	1	3
2D	GGLQYYR	Q9JM51	Q9JM51	Ptges	Prostaglandin E synthase	1.3477	1	2
2D	AYLQQLR	Q9JM76	Q9JM76	Arpc3	Actin-related protein 2/3 complex subunit 3	0.95263	1	7
2D	LIGNMALLPLR	Q9JM76	Q9JM76	Arpc3	Actin-related protein 2/3 complex subunit 3	1.0028	2	3
2D	PAYHSSLMDPDTK	Q9JM76	Q9JM76	Arpc3	Actin-related protein 2/3 complex subunit 3	NaN	0	3
2D	VFDPQSDKPSK	Q9JM76	Q9JM76	Arpc3	Actin-related protein 2/3 complex subunit 3	0.62983	1	2
2D	AGDAFGDTSFLTSK	Q9JM96	Q9JM96	Cdc42ep4	Cdc42 effector protein 4	NaN	0	1
2D	DSSSLSSYTSGVLEER	Q9JM96	Q9JM96	Cdc42ep4	Cdc42 effector protein 4	NaN	0	1
2D	EADDESLDEQASASK	Q9JM96	Q9JM96	Cdc42ep4	Cdc42 effector protein 4	NaN	0	1
2D	QLVSSSVNSK	Q9JM96	Q9JM96	Cdc42ep4	Cdc42 effector protein 4	NaN	0	1
2D	AQLFALTGVQPAR	Q9JMA1	Q9JMA1	Usp14	Ubiquitin carboxyl-terminal hydrolase 14	1.7742	2	4
2D	DLFDSMDK	Q9JMA1	Q9JMA1	Usp14	Ubiquitin carboxyl-terminal hydrolase 14	2.0224	1	2
2D	ENQLQLSCFINQEVK	Q9JMA1	Q9JMA1	Usp14	Ubiquitin carboxyl-terminal hydrolase 14	NaN	0	2
2D	GEQGQYLQQDANECWIQMMR	Q9JMA1	Q9JMA1	Usp14	Ubiquitin carboxyl-terminal hydrolase 14	1.7825	1	1
2D	LEAIEDDSGRETDSSSAPAVTPSK	Q9JMA1	Q9JMA1	Usp14	Ubiquitin carboxyl-terminal hydrolase 14	1.2493	1	2
2D	LPAYLTIQMVR	Q9JMA1	Q9JMA1	Usp14	Ubiquitin carboxyl-terminal hydrolase 14	NaN	0	1
2D	LSGGGDWHIAYVLLYGPR	Q9JMA1	Q9JMA1	Usp14	Ubiquitin carboxyl-terminal hydrolase 14	NaN	0	1
2D	NGMTVLMMGSADALPEEPSAK	Q9JMA1	Q9JMA1	Usp14	Ubiquitin carboxyl-terminal hydrolase 14	1.6489	1	2
2D	PLYSVTVK	Q9JMA1	Q9JMA1	Usp14	Ubiquitin carboxyl-terminal hydrolase 14	1.6068	2	6
2D	QSPTLQR	Q9JMA1	Q9JMA1	Usp14	Ubiquitin carboxyl-terminal hydrolase 14	NaN	0	1
2D	VSIVTPEDILR	Q9JMA1	Q9JMA1	Usp14	Ubiquitin carboxyl-terminal hydrolase 14	1.6987	1	0
2D	YEPFSFADDIGSNNCGYYDLQAVLTHQGR	Q9JMA1	Q9JMA1	Usp14	Ubiquitin carboxyl-terminal hydrolase 14	1.5082	2	2
2D	YLFTGLK	Q9JMA1	Q9JMA1	Usp14	Ubiquitin carboxyl-terminal hydrolase 14	1.9982	2	3
2D	AESDWDTVTVLR	Q9JMG1	Q9JMG1	Edf1	Endothelial differentiation-related factor 1	12.585	1	1
2D	AESDWDTVTVLRK	Q9JMG1	Q9JMG1	Edf1	Endothelial differentiation-related factor 1	NaN	0	1
2D	AIPNNQVLGK	Q9JMG1	Q9JMG1	Edf1	Endothelial differentiation-related factor 1	NaN	0	3
2D	ETEELHHDR	Q9JMG1	Q9JMG1	Edf1	Endothelial differentiation-related factor 1	NaN	0	1
2D	INEKPQVIADYESGR	Q9JMG1	Q9JMG1	Edf1	Endothelial differentiation-related factor 1	NaN	0	4
2D	CDYDNVPTTVFTPLEYGCCGLSEEK	Q9JMH6	Q9JMH6	Txnrd1	Thioredoxin reductase 1, cytoplasmic	0.94328	1	2
2D	IEQIEAGTPGR	Q9JMH6	Q9JMH6	Txnrd1	Thioredoxin reductase 1, cytoplasmic	1.48	2	3
2D	KVVYENAYGR	Q9JMH6	Q9JMH6	Txnrd1	Thioredoxin reductase 1, cytoplasmic	1.9235	1	1
2D	LELTPVAIQAGR	Q9JMH6	Q9JMH6	Txnrd1	Thioredoxin reductase 1, cytoplasmic	1.1596	2	4
2D	MTESVQSHIGSLNWGYR	Q9JMH6	Q9JMH6	Txnrd1	Thioredoxin reductase 1, cytoplasmic	1.8895	1	1
2D	QQLDSTIGIHPVCAEIFTTLSVTKR	Q9JMH6	Q9JMH6	Txnrd1	Thioredoxin reductase 1, cytoplasmic	1.4417	2	2
2D	TGKIPVTDEEQTNVPYIYAIGDILEGK	Q9JMH6	Q9JMH6	Txnrd1	Thioredoxin reductase 1, cytoplasmic	0.94951	2	3
2D	TIGLETVGVK	Q9JMH6	Q9JMH6	Txnrd1	Thioredoxin reductase 1, cytoplasmic	1.47	1	2
2D	VLVLDFVTPTPLGTR	Q9JMH6	Q9JMH6	Txnrd1	Thioredoxin reductase 1, cytoplasmic	1.1499	1	2
2D	VVGFHVLGPNAGEVTQGFAAALK	Q9JMH6	Q9JMH6	Txnrd1	Thioredoxin reductase 1, cytoplasmic	1.1961	1	0
2D	VVYENAYGR	Q9JMH6	Q9JMH6	Txnrd1	Thioredoxin reductase 1, cytoplasmic	NaN	0	1
2D	WGLGGTCVNVGCIPK	Q9JMH6;Q9JLT4	Q9JMH6	Txnrd1;Txnrd2	Thioredoxin reductase 1, cytoplasmic;Thioredoxin reductase 2, mitochondrial	1.3726	2	3
2D	DEEIQQLRSKLEK	Q9JMH9	Q9JMH9	Myo18a	Unconventional myosin-XVIIIa	0.84443	7	7
2D	DLALGLVPGDR	Q9JMH9	Q9JMH9	Myo18a	Unconventional myosin-XVIIIa	0.72771	1	1
2D	DLDIAGFTQK	Q9JMH9	Q9JMH9	Myo18a	Unconventional myosin-XVIIIa	0.94625	1	1
2D	LSTLSDQVNQR	Q9JMH9	Q9JMH9	Myo18a	Unconventional myosin-XVIIIa	NaN	0	1
2D	NQLEESEFTCAAAVK	Q9JMH9	Q9JMH9	Myo18a	Unconventional myosin-XVIIIa	NaN	0	1
2D	RFDSELSQAHEETQR	Q9JMH9	Q9JMH9	Myo18a	Unconventional myosin-XVIIIa	1.1187	1	2
2D	VVSLEAELQDISSQESKDEASLAK	Q9JMH9	Q9JMH9	Myo18a	Unconventional myosin-XVIIIa	0.63523	1	1
2D	KTQEILSQLPFK	Q9QUH0	Q9QUH0	Glrx	Glutaredoxin-1	0.58381	1	2
2D	LKQIGALQL	Q9QUH0	Q9QUH0	Glrx	Glutaredoxin-1	0.63872	2	2
2D	TQEILSQLPFK	Q9QUH0	Q9QUH0	Glrx	Glutaredoxin-1	NaN	0	1
2D	VVVFIKPTCPYCR	Q9QUH0	Q9QUH0	Glrx	Glutaredoxin-1	0.73524	1	2
2D	IGAFGYMECSAK	Q9QUI0	Q9QUI0	Rhoa	Transforming protein RhoA	1.953	7	12
2D	MKQEPVKPEEGR	Q9QUI0	Q9QUI0	Rhoa	Transforming protein RhoA	1.2181	1	1
2D	QEPVKPEEGR	Q9QUI0	Q9QUI0	Rhoa	Transforming protein RhoA	1.2304	1	1
2D	EVFEMATR	Q9QUI0;Q62159	Q9QUI0	Rhoa;Rhoc	Transforming protein RhoA;Rho-related GTP-binding protein RhoC	1.7785	2	3
2D	HFCPNVPIILVGNK	Q9QUI0;Q62159	Q9QUI0	Rhoa;Rhoc	Transforming protein RhoA;Rho-related GTP-binding protein RhoC	1.8467	1	1
2D	HFCPNVPIILVGNKK	Q9QUI0;Q62159	Q9QUI0	Rhoa;Rhoc	Transforming protein RhoA;Rho-related GTP-binding protein RhoC	1.3429	1	2
2D	LVIVGDGACGK	Q9QUI0;Q9CR99;Q62159	Q9QUI0	Rhoa;4930544G11Rik;Rhoc	Transforming protein RhoA;Rho-related GTP-binding protein RhoC	1.876	1	1
2D	QVELALWDTAGQEDYDR	Q9QUI0;Q9CR99;Q62159;P62746	Q9QUI0	Rhoa;4930544G11Rik;Rhoc;Rhob	Transforming protein RhoA;Rho-related GTP-binding protein RhoC;Rho-related GTP-binding protein RhoB	1.4807	3	4
2D	AINQGGLTSVAVR	Q9QUM9	Q9QUM9	Psma6	Proteasome subunit alpha type-6	0.986	5	7
2D	CDPAGYYCGFK	Q9QUM9	Q9QUM9	Psma6	Proteasome subunit alpha type-6	0.8661	1	1
2D	GKDCAVIVTQK	Q9QUM9	Q9QUM9	Psma6	Proteasome subunit alpha type-6	0.99374	7	8
2D	GSSAGFDR	Q9QUM9	Q9QUM9	Psma6	Proteasome subunit alpha type-6	NaN	0	1
2D	HITIFSPEGR	Q9QUM9	Q9QUM9	Psma6	Proteasome subunit alpha type-6	0.93928	2	4
2D	ILTEAEIDAHLVALAER	Q9QUM9	Q9QUM9	Psma6	Proteasome subunit alpha type-6	0.82716	1	7
2D	ILTEAEIDAHLVALAERD	Q9QUM9	Q9QUM9	Psma6	Proteasome subunit alpha type-6	1.0142	2	4
2D	ITESIGCVMTGMTADSR	Q9QUM9	Q9QUM9	Psma6	Proteasome subunit alpha type-6	1.0602	4	7
2D	KVPDKLLDSSTVTHLFK	Q9QUM9	Q9QUM9	Psma6	Proteasome subunit alpha type-6	0.83591	1	1
2D	LLDSSTVTHLFK	Q9QUM9	Q9QUM9	Psma6	Proteasome subunit alpha type-6	0.92597	4	7
2D	LYQVEYAFK	Q9QUM9	Q9QUM9	Psma6	Proteasome subunit alpha type-6	NaN	0	8
2D	QTESTSFLEK	Q9QUM9	Q9QUM9	Psma6	Proteasome subunit alpha type-6	0.94293	1	1
2D	YGYEIPVDMLCKR	Q9QUM9	Q9QUM9	Psma6	Proteasome subunit alpha type-6	0.83172	2	5
2D	AFVEAQNK	Q9QUR6	Q9QUR6	Prep	Prolyl endopeptidase	0.9913	1	2
2D	DETSVQEYHGHK	Q9QUR6	Q9QUR6	Prep	Prolyl endopeptidase	NaN	0	1
2D	DVLEWVACVR	Q9QUR6	Q9QUR6	Prep	Prolyl endopeptidase	1.2357	1	1
2D	EELEPMVFR	Q9QUR6	Q9QUR6	Prep	Prolyl endopeptidase	NaN	0	1
2D	ELPDVLER	Q9QUR6	Q9QUR6	Prep	Prolyl endopeptidase	NaN	0	1
2D	FIATLQYIVGR	Q9QUR6	Q9QUR6	Prep	Prolyl endopeptidase	0.33714	1	1
2D	GIDAADYQTIQIFYPSK	Q9QUR6	Q9QUR6	Prep	Prolyl endopeptidase	0.6292	1	1
2D	ICDPYSWLEDPDSEQTK	Q9QUR6	Q9QUR6	Prep	Prolyl endopeptidase	0.76354	2	4
2D	ITVPFLEQCPIR	Q9QUR6	Q9QUR6	Prep	Prolyl endopeptidase	0.93191	2	4
2D	KQSNPLLIHVDTK	Q9QUR6	Q9QUR6	Prep	Prolyl endopeptidase	1.8645	1	1
2D	LCYHVLGTDQSEDILCAEFPDEPK	Q9QUR6	Q9QUR6	Prep	Prolyl endopeptidase	0.91475	1	2
2D	LINIDFTDPDESK	Q9QUR6	Q9QUR6	Prep	Prolyl endopeptidase	0.97987	1	2
2D	LINIDFTDPDESKWK	Q9QUR6	Q9QUR6	Prep	Prolyl endopeptidase	0.94783	1	2
2D	MLSFQYPDVYR	Q9QUR6	Q9QUR6	Prep	Prolyl endopeptidase	1.0817	2	4
2D	MTELYDYPK	Q9QUR6	Q9QUR6	Prep	Prolyl endopeptidase	NaN	0	1
2D	QNCFDDFQCAAEYLIK	Q9QUR6	Q9QUR6	Prep	Prolyl endopeptidase	1.0776	2	3
2D	SDGTETSTNLHQK	Q9QUR6	Q9QUR6	Prep	Prolyl endopeptidase	1.1822	1	1
2D	TFPLDVGSVVGYSGR	Q9QUR6	Q9QUR6	Prep	Prolyl endopeptidase	NaN	0	2
2D	VFLDPNTLSDDGTVALR	Q9QUR6	Q9QUR6	Prep	Prolyl endopeptidase	1.0747	2	4
2D	VLVPEHEK	Q9QUR6	Q9QUR6	Prep	Prolyl endopeptidase	NaN	0	2
2D	VLYVQDSLEGEAR	Q9QUR6	Q9QUR6	Prep	Prolyl endopeptidase	1.104	1	2
2D	YFYFYNTGLQNQR	Q9QUR6	Q9QUR6	Prep	Prolyl endopeptidase	1.1056	3	4
2D	YSPLHNVK	Q9QUR6	Q9QUR6	Prep	Prolyl endopeptidase	0.90817	1	1
2D	GQMQKPFEDASFALR	Q9QUR7	Q9QUR7	Pin1	Peptidyl-prolyl cis-trans isomerase NIMA-interacting 1	1.7978	1	2
2D	SKEEALELINGYIQK	Q9QUR7	Q9QUR7	Pin1	Peptidyl-prolyl cis-trans isomerase NIMA-interacting 1	1.4971	3	8
2D	VYYFNHITNASQWERPSGGSTVGGSSK	Q9QUR7	Q9QUR7	Pin1	Peptidyl-prolyl cis-trans isomerase NIMA-interacting 1	NaN	0	1
2D	IKSGEEDFESLASQFSDCSSAK	Q9QUR7;Q3ULQ2	Q9QUR7	Pin1;Pin1rt1	Peptidyl-prolyl cis-trans isomerase NIMA-interacting 1	NaN	0	1
2D	SGEEDFESLASQFSDCSSAK	Q9QUR7;Q3ULQ2	Q9QUR7	Pin1;Pin1rt1	Peptidyl-prolyl cis-trans isomerase NIMA-interacting 1	1.9055	3	5
2D	CNIDCVEDPK	Q9QWR8	Q9QWR8	Naga	Alpha-N-acetylgalactosaminidase	NaN	0	1
2D	CNIDCVEDPKNCISER	Q9QWR8	Q9QWR8	Naga	Alpha-N-acetylgalactosaminidase	NaN	0	1
2D	FHCSLLELNYPK	Q9QWR8	Q9QWR8	Naga	Alpha-N-acetylgalactosaminidase	NaN	0	1
2D	INQDPLGIQGR	Q9QWR8	Q9QWR8	Naga	Alpha-N-acetylgalactosaminidase	NaN	0	1
2D	LAQDGWR	Q9QWR8	Q9QWR8	Naga	Alpha-N-acetylgalactosaminidase	0.19535	1	2
2D	LDGCFSSSR	Q9QWR8	Q9QWR8	Naga	Alpha-N-acetylgalactosaminidase	NaN	0	1
2D	LFMEMADR	Q9QWR8	Q9QWR8	Naga	Alpha-N-acetylgalactosaminidase	NaN	0	1
2D	MTCMGYPGTTLDK	Q9QWR8	Q9QWR8	Naga	Alpha-N-acetylgalactosaminidase	NaN	0	1
2D	TISPQNMDILQNPLMIK	Q9QWR8	Q9QWR8	Naga	Alpha-N-acetylgalactosaminidase	NaN	0	1
2D	TPPMGWLAWER	Q9QWR8	Q9QWR8	Naga	Alpha-N-acetylgalactosaminidase	0.12513	1	3
2D	VELDAETFAEWK	Q9QWR8	Q9QWR8	Naga	Alpha-N-acetylgalactosaminidase	NaN	0	2
2D	YLSNQASALVFFSR	Q9QWR8	Q9QWR8	Naga	Alpha-N-acetylgalactosaminidase	NaN	0	1
2D	AKHAEELAAQKR	Q9QWV9	Q9QWV9	Ccnt1	Cyclin-T1	7.1104	1	1
2D	AIIEDVQR	Q9QWY8	Q9QWY8	Asap1	Arf-GAP with SH3 domain, ANK repeat and PH domain-containing protein 1	0.99307	1	2
2D	AIYNSGQDHVQNEENYAQVLDK	Q9QWY8	Q9QWY8	Asap1	Arf-GAP with SH3 domain, ANK repeat and PH domain-containing protein 1	0.79394	2	3
2D	ATQCEDLLSQAK	Q9QWY8	Q9QWY8	Asap1	Arf-GAP with SH3 domain, ANK repeat and PH domain-containing protein 1	1.0141	1	2
2D	EHAKQHGMIR	Q9QWY8	Q9QWY8	Asap1	Arf-GAP with SH3 domain, ANK repeat and PH domain-containing protein 1	NaN	0	1
2D	EVGGLYVASR	Q9QWY8	Q9QWY8	Asap1	Arf-GAP with SH3 domain, ANK repeat and PH domain-containing protein 1	2.5779	1	1
2D	GEQSTGENSLEDLTK	Q9QWY8	Q9QWY8	Asap1	Arf-GAP with SH3 domain, ANK repeat and PH domain-containing protein 1	0.94269	1	2
2D	IQSLELDKLGTSELLLAK	Q9QWY8	Q9QWY8	Asap1	Arf-GAP with SH3 domain, ANK repeat and PH domain-containing protein 1	0.99013	1	1
2D	KTETSHHLSLDR	Q9QWY8	Q9QWY8	Asap1	Arf-GAP with SH3 domain, ANK repeat and PH domain-containing protein 1	0.87354	1	1
2D	LALPGFSTPR	Q9QWY8	Q9QWY8	Asap1	Arf-GAP with SH3 domain, ANK repeat and PH domain-containing protein 1	0.76515	1	1
2D	LNELLEAIK	Q9QWY8	Q9QWY8	Asap1	Arf-GAP with SH3 domain, ANK repeat and PH domain-containing protein 1	0.70335	1	2
2D	NTVTLLEEALDQDR	Q9QWY8	Q9QWY8	Asap1	Arf-GAP with SH3 domain, ANK repeat and PH domain-containing protein 1	0.87444	2	4
2D	SHTGDLSPNVQSR	Q9QWY8	Q9QWY8	Asap1	Arf-GAP with SH3 domain, ANK repeat and PH domain-containing protein 1	0.87453	1	5
2D	TADQTSLHLVDFLVQNCGNLDK	Q9QWY8	Q9QWY8	Asap1	Arf-GAP with SH3 domain, ANK repeat and PH domain-containing protein 1	0.87841	1	1
2D	TANKFEGLSQQASTSSAK	Q9QWY8	Q9QWY8	Asap1	Arf-GAP with SH3 domain, ANK repeat and PH domain-containing protein 1	1.0783	2	4
2D	GQYIHFTPNFLLTDNLR	Q9QX15;Q9EQR4	Q9QX15	Clca3a1;Clca3a2		NaN	0	1
2D	LQIPGTAETGTWTYSITGTK	Q9QX15;Q9EQR4	Q9QX15	Clca3a1;Clca3a2		NaN	0	1
2D	YFTDYHGNGR	Q9QX15;Q9EQR4	Q9QX15	Clca3a1;Clca3a2		0.26647	1	0
2D	DAEHNTVCATTVGPVGEASEEK	Q9QX47	Q9QX47	Son	Protein SON	NaN	0	1
2D	DIHLDLPSTNFVCK	Q9QX47	Q9QX47	Son	Protein SON	NaN	0	1
2D	EITELATCAAVSEADIGR	Q9QX47	Q9QX47	Son	Protein SON	NaN	0	1
2D	IEEVLSGVLDTELR	Q9QX47	Q9QX47	Son	Protein SON	6.7547	1	1
2D	SEGQLNGETNPPIEGNQAGDTAASAR	Q9QX47	Q9QX47	Son	Protein SON	NaN	0	1
2D	TTLVELPIAK	Q9QX47	Q9QX47	Son	Protein SON	NaN	0	1
2D	GIELAYLQQLHSQHEDWFINK	Q9QX60	Q9QX60	Dguok	Deoxyguanosine kinase, mitochondrial	0.27534	1	2
2D	THPEWQVATEPIAEWQNIQAAGAQK	Q9QX60	Q9QX60	Dguok	Deoxyguanosine kinase, mitochondrial	NaN	0	1
2D	IPDEIIDMVR	Q9QXA5	Q9QXA5	Lsm4	U6 snRNA-associated Sm-like protein LSm4	1.2277	1	2
2D	NGETYNGHLVSCDNWMNINLR	Q9QXA5	Q9QXA5	Lsm4	U6 snRNA-associated Sm-like protein LSm4	1.1186	1	2
2D	TAQNHPMLVELK	Q9QXA5	Q9QXA5	Lsm4	U6 snRNA-associated Sm-like protein LSm4	NaN	0	1
2D	YLRIPDEIIDMVR	Q9QXA5	Q9QXA5	Lsm4	U6 snRNA-associated Sm-like protein LSm4	1.5739	1	2
2D	ELESVGIR	Q9QXB9	Q9QXB9	Drg2	Developmentally-regulated GTP-binding protein 2	1.8642	1	1
2D	GEGFDVMK	Q9QXB9	Q9QXB9	Drg2	Developmentally-regulated GTP-binding protein 2	1.4414	1	1
2D	TADVVVMMLDATK	Q9QXB9	Q9QXB9	Drg2	Developmentally-regulated GTP-binding protein 2	NaN	0	1
2D	TADVVVMMLDATKGDVQR	Q9QXB9	Q9QXB9	Drg2	Developmentally-regulated GTP-binding protein 2	1.9185	1	2
2D	VGLTHTMEHEDVIQIVKK	Q9QXB9	Q9QXB9	Drg2	Developmentally-regulated GTP-binding protein 2	NaN	0	1
2D	CVHIWNTQSGSLVHSYR	Q9QXE7	Q9QXE7	Tbl1x	F-box-like/WD repeat-containing protein TBL1X	NaN	0	1
2D	GVCIHTLTK	Q9QXE7	Q9QXE7	Tbl1x	F-box-like/WD repeat-containing protein TBL1X	NaN	0	1
2D	IWNLNENSNGGSTQLVLR	Q9QXE7	Q9QXE7	Tbl1x	F-box-like/WD repeat-containing protein TBL1X	NaN	0	2
2D	QDACVHDLQAHSK	Q9QXE7	Q9QXE7	Tbl1x	F-box-like/WD repeat-containing protein TBL1X	4.5656	1	1
2D	SITSDEVNFLVYR	Q9QXE7	Q9QXE7	Tbl1x	F-box-like/WD repeat-containing protein TBL1X	4.5569	1	1
2D	TTIIWDAHTGEAK	Q9QXE7;Q8BHJ5	Q9QXE7	Tbl1x;Tbl1xr1	F-box-like/WD repeat-containing protein TBL1X;F-box-like/WD repeat-containing protein TBL1XR1	NaN	0	1
2D	AVECEEGSEDDESLR	Q9QXK7	Q9QXK7	Cpsf3	Cleavage and polyadenylation specificity factor subunit 3	2.311	1	1
2D	LYEALTPVH	Q9QXK7	Q9QXK7	Cpsf3	Cleavage and polyadenylation specificity factor subunit 3	NaN	0	1
2D	LINNCLVCGR	Q9QXN3	Q9QXN3	Trip4	Activating signal cointegrator 1	NaN	0	1
2D	TQVIDDESDYFASDSNQWLSK	Q9QXN3	Q9QXN3	Trip4	Activating signal cointegrator 1	NaN	0	1
2D	AAEEAEEAR	Q9QXS1	Q9QXS1	Plec	Plectin	NaN	0	1
2D	AALAHSEIATTQAASTK	Q9QXS1	Q9QXS1	Plec	Plectin	1.0428	7	13
2D	AEEAEAQKR	Q9QXS1	Q9QXS1	Plec	Plectin	0.86902	1	1
2D	AELELELGR	Q9QXS1	Q9QXS1	Plec	Plectin	1.0039	1	1
2D	AEMEVLLASK	Q9QXS1	Q9QXS1	Plec	Plectin	0.9728	1	2
2D	AETEQGEQQR	Q9QXS1	Q9QXS1	Plec	Plectin	1.0195	1	2
2D	AFCGFEDPR	Q9QXS1	Q9QXS1	Plec	Plectin	0.93912	1	2
2D	AGLVGPELHEK	Q9QXS1	Q9QXS1	Plec	Plectin	NaN	0	1
2D	AGTLSITEFADMLSGNAGGFR	Q9QXS1	Q9QXS1	Plec	Plectin	0.65553	1	2
2D	AGVGAPVTQVTLQSTQR	Q9QXS1	Q9QXS1	Plec	Plectin	0.95319	2	3
2D	AHAFVVQQR	Q9QXS1	Q9QXS1	Plec	Plectin	1.1592	4	8
2D	AIYEVLFR	Q9QXS1	Q9QXS1	Plec	Plectin	1.8219	1	2
2D	AKLEQLFQDEVAK	Q9QXS1	Q9QXS1	Plec	Plectin	0.97312	3	7
2D	ALLEEIER	Q9QXS1	Q9QXS1	Plec	Plectin	NaN	0	1
2D	ALQALDELR	Q9QXS1	Q9QXS1	Plec	Plectin	1.0074	2	4
2D	ALVPAAELLDSGVISHELYQQLQR	Q9QXS1	Q9QXS1	Plec	Plectin	0.87975	4	7
2D	APVPASELLDAK	Q9QXS1	Q9QXS1	Plec	Plectin	0.73794	2	5
2D	AQAEAQQPVFNTLR	Q9QXS1	Q9QXS1	Plec	Plectin	0.85976	1	2
2D	AQAELEAQELQR	Q9QXS1	Q9QXS1	Plec	Plectin	1.0444	2	3
2D	AQAEQAALKQK	Q9QXS1	Q9QXS1	Plec	Plectin	0.89071	1	0
2D	AQAEVEGLGK	Q9QXS1	Q9QXS1	Plec	Plectin	0.96087	1	2
2D	AQAEVEGLGKGVAR	Q9QXS1	Q9QXS1	Plec	Plectin	NaN	0	1
2D	AQFDQLKDGK	Q9QXS1	Q9QXS1	Plec	Plectin	0.96326	1	1
2D	AQFDQLKDGKTSVK	Q9QXS1	Q9QXS1	Plec	Plectin	1.0505	1	2
2D	AQLEPVASPAK	Q9QXS1	Q9QXS1	Plec	Plectin	0.5052	1	1
2D	AQLEPVASPAKKPK	Q9QXS1	Q9QXS1	Plec	Plectin	0.63842	4	7
2D	AQQQAEAER	Q9QXS1	Q9QXS1	Plec	Plectin	NaN	0	1
2D	AQVEQELTTLR	Q9QXS1	Q9QXS1	Plec	Plectin	1.0819	1	3
2D	ARIEAENR	Q9QXS1	Q9QXS1	Plec	Plectin	NaN	0	2
2D	ARNDESQLSPATR	Q9QXS1	Q9QXS1	Plec	Plectin	0.87747	2	4
2D	ARQEEVYSELQAR	Q9QXS1	Q9QXS1	Plec	Plectin	1.0344	3	4
2D	ARQVQVALETAQR	Q9QXS1	Q9QXS1	Plec	Plectin	1.0437	5	5
2D	ASESELER	Q9QXS1	Q9QXS1	Plec	Plectin	0.92532	1	1
2D	AVTGYKDPYSGK	Q9QXS1	Q9QXS1	Plec	Plectin	0.84355	6	10
2D	AVTGYKDPYTGEQISLFQAMKK	Q9QXS1	Q9QXS1	Plec	Plectin	1.0165	1	1
2D	AVTGYRDPYTEQTISLFQAMK	Q9QXS1	Q9QXS1	Plec	Plectin	0.81885	1	2
2D	AVTGYRDPYTEQTISLFQAMKK	Q9QXS1	Q9QXS1	Plec	Plectin	0.8513	1	1
2D	CDNFTTSWR	Q9QXS1	Q9QXS1	Plec	Plectin	0.93668	2	1
2D	CISELKDIR	Q9QXS1	Q9QXS1	Plec	Plectin	1.0926	1	1
2D	CITDPQTGLCLLPLK	Q9QXS1	Q9QXS1	Plec	Plectin	0.76397	3	8
2D	CITDPQTGLCLLPLKEK	Q9QXS1	Q9QXS1	Plec	Plectin	0.88467	2	3
2D	CRSDQLTGLSLLPLSEK	Q9QXS1	Q9QXS1	Plec	Plectin	0.87401	1	2
2D	CVEDPETGLR	Q9QXS1	Q9QXS1	Plec	Plectin	0.87244	1	3
2D	DAPDGPSVEAEPEYTFEGLR	Q9QXS1	Q9QXS1	Plec	Plectin	0.57226	2	5
2D	DDPSGQMLLLLSDAR	Q9QXS1	Q9QXS1	Plec	Plectin	1.0506	2	4
2D	DGHNLISLLEVLSGDSLPR	Q9QXS1	Q9QXS1	Plec	Plectin	0.64519	1	2
2D	DGRHPQGEQMYR	Q9QXS1	Q9QXS1	Plec	Plectin	0.93553	2	3
2D	DLLQPEVAVALLEAQAGTGHIIDPATSAR	Q9QXS1	Q9QXS1	Plec	Plectin	0.57722	2	2
2D	DLLQQFR	Q9QXS1	Q9QXS1	Plec	Plectin	0.90001	2	4
2D	DPYSGQSVSLFQALKK	Q9QXS1	Q9QXS1	Plec	Plectin	0.77828	1	1
2D	DSQDAGGFGPEDR	Q9QXS1	Q9QXS1	Plec	Plectin	0.84973	1	2
2D	DTHDQLSEPSEVR	Q9QXS1	Q9QXS1	Plec	Plectin	0.79622	1	2
2D	DYELQLITYK	Q9QXS1	Q9QXS1	Plec	Plectin	0.99737	2	1
2D	EAEQEAAR	Q9QXS1	Q9QXS1	Plec	Plectin	1.0909	1	1
2D	EAIAELER	Q9QXS1	Q9QXS1	Plec	Plectin	1.0185	1	4
2D	EAQAVPATLQELEATK	Q9QXS1	Q9QXS1	Plec	Plectin	0.86288	2	6
2D	EEAAVDAQQQK	Q9QXS1	Q9QXS1	Plec	Plectin	0.83054	1	2
2D	EEAAVDAQQQKR	Q9QXS1	Q9QXS1	Plec	Plectin	0.85988	1	1
2D	EEEEVGFDWSDR	Q9QXS1	Q9QXS1	Plec	Plectin	0.85092	1	2
2D	EEEEVGFDWSDRNTNMAAK	Q9QXS1	Q9QXS1	Plec	Plectin	0.79716	1	1
2D	EEELQQTLQQEQNMLDR	Q9QXS1	Q9QXS1	Plec	Plectin	0.91348	4	7
2D	EEGAPETPVVSATTVGTLARPGPEPAPATDER	Q9QXS1	Q9QXS1	Plec	Plectin	0.83427	1	2
2D	EGVVGPELHHK	Q9QXS1	Q9QXS1	Plec	Plectin	0.96075	5	7
2D	EIQNTGDR	Q9QXS1	Q9QXS1	Plec	Plectin	1.0105	1	2
2D	ELAEQELEK	Q9QXS1	Q9QXS1	Plec	Plectin	0.95953	1	1
2D	ELAQEQAR	Q9QXS1	Q9QXS1	Plec	Plectin	0.98463	1	2
2D	ELIPAEEALR	Q9QXS1	Q9QXS1	Plec	Plectin	0.86484	1	2
2D	ELMWLNEK	Q9QXS1	Q9QXS1	Plec	Plectin	0.90492	1	1
2D	ELSEVGSVR	Q9QXS1	Q9QXS1	Plec	Plectin	NaN	0	1
2D	EQLNEYKGHLSGLAK	Q9QXS1	Q9QXS1	Plec	Plectin	1.0753	4	5
2D	EQMAQQLVEETQGFQR	Q9QXS1	Q9QXS1	Plec	Plectin	0.91255	3	6
2D	ERLAEVEAALEK	Q9QXS1	Q9QXS1	Plec	Plectin	1.1145	2	3
2D	ESADPLSAWLQDAK	Q9QXS1	Q9QXS1	Plec	Plectin	0.84221	2	5
2D	ESADPLSAWLQDAKR	Q9QXS1	Q9QXS1	Plec	Plectin	0.79165	2	3
2D	ESYSALMR	Q9QXS1	Q9QXS1	Plec	Plectin	NaN	0	1
2D	ETLEQAK	Q9QXS1	Q9QXS1	Plec	Plectin	NaN	0	2
2D	EVAEADSVR	Q9QXS1	Q9QXS1	Plec	Plectin	1.221	1	1
2D	EVLEMESAWR	Q9QXS1	Q9QXS1	Plec	Plectin	0.93167	2	4
2D	FAEQTLR	Q9QXS1	Q9QXS1	Plec	Plectin	1.0563	3	5
2D	FHKLQNVQIALDYLR	Q9QXS1	Q9QXS1	Plec	Plectin	1.1779	2	2
2D	FISETLR	Q9QXS1	Q9QXS1	Plec	Plectin	0.97925	2	3
2D	FLEGTSCIAGVFVDATK	Q9QXS1	Q9QXS1	Plec	Plectin	0.97921	5	11
2D	FLEVQYLTGGLIEPDTPGR	Q9QXS1	Q9QXS1	Plec	Plectin	0.77634	2	6
2D	FPVTEAVNK	Q9QXS1	Q9QXS1	Plec	Plectin	0.83097	2	6
2D	FRELAEEAAR	Q9QXS1	Q9QXS1	Plec	Plectin	0.96467	1	3
2D	GAQEVGER	Q9QXS1	Q9QXS1	Plec	Plectin	1.8875	1	2
2D	GFFDPNTEENLTYLQLMER	Q9QXS1	Q9QXS1	Plec	Plectin	0.77332	6	9
2D	GGAEGELQALR	Q9QXS1	Q9QXS1	Plec	Plectin	1.0232	1	1
2D	GGELVYTDTEAR	Q9QXS1	Q9QXS1	Plec	Plectin	0.96524	2	5
2D	GHVPLIAVCDYK	Q9QXS1	Q9QXS1	Plec	Plectin	0.74923	2	3
2D	GLFDEEMNEILTDPSDDTK	Q9QXS1	Q9QXS1	Plec	Plectin	0.78819	4	8
2D	GLLSAEVAR	Q9QXS1	Q9QXS1	Plec	Plectin	1.0501	3	4
2D	GLVEDTLR	Q9QXS1	Q9QXS1	Plec	Plectin	1.1048	1	2
2D	GMHQSIEEFR	Q9QXS1	Q9QXS1	Plec	Plectin	1.0227	3	6
2D	GTNVIAGVWLEEAGQK	Q9QXS1	Q9QXS1	Plec	Plectin	0.75734	1	1
2D	GWLYYEAGQR	Q9QXS1	Q9QXS1	Plec	Plectin	NaN	0	1
2D	GYFDEEMNR	Q9QXS1	Q9QXS1	Plec	Plectin	0.94353	2	3
2D	GYLDKETNR	Q9QXS1	Q9QXS1	Plec	Plectin	9.9984	1	1
2D	GYLNKDTHDQLSEPSEVR	Q9QXS1	Q9QXS1	Plec	Plectin	0.83974	9	16
2D	GYYSPYSVSGSGSTAGSR	Q9QXS1	Q9QXS1	Plec	Plectin	0.96094	3	7
2D	HISDLYEDLR	Q9QXS1	Q9QXS1	Plec	Plectin	1.0578	1	3
2D	HKPMLIDMNK	Q9QXS1	Q9QXS1	Plec	Plectin	0.82784	2	4
2D	HYQQLLQSLEQGEQEESR	Q9QXS1	Q9QXS1	Plec	Plectin	0.95115	4	5
2D	IDSAEWGVDLPSVEAQLGSHR	Q9QXS1	Q9QXS1	Plec	Plectin	0.8295	2	2
2D	IISLETYNLFR	Q9QXS1	Q9QXS1	Plec	Plectin	1.0558	2	4
2D	IKEIQNTGDR	Q9QXS1	Q9QXS1	Plec	Plectin	1.0258	1	1
2D	IPPGYHPLDVEK	Q9QXS1	Q9QXS1	Plec	Plectin	NaN	0	1
2D	IVITVVEEHER	Q9QXS1	Q9QXS1	Plec	Plectin	1.0718	1	1
2D	IVITVVEEHERK	Q9QXS1	Q9QXS1	Plec	Plectin	1.0269	1	1
2D	KELIPAEEALR	Q9QXS1	Q9QXS1	Plec	Plectin	NaN	0	1
2D	KGLVGPELHDR	Q9QXS1	Q9QXS1	Plec	Plectin	0.84409	6	5
2D	KGQLCFEGLR	Q9QXS1	Q9QXS1	Plec	Plectin	0.84964	1	4
2D	KIKEIQNTGDR	Q9QXS1	Q9QXS1	Plec	Plectin	1.0305	3	5
2D	KQEELQHLEQQR	Q9QXS1	Q9QXS1	Plec	Plectin	0.96959	2	2
2D	KQITVEELVR	Q9QXS1	Q9QXS1	Plec	Plectin	0.89293	3	3
2D	KQVEEAER	Q9QXS1	Q9QXS1	Plec	Plectin	1.9227	1	1
2D	LAAEQELIR	Q9QXS1	Q9QXS1	Plec	Plectin	0.94222	3	3
2D	LAAISEATR	Q9QXS1	Q9QXS1	Plec	Plectin	1.2584	3	2
2D	LAEDEAFQR	Q9QXS1	Q9QXS1	Plec	Plectin	0.98223	1	2
2D	LAEVEAALEK	Q9QXS1	Q9QXS1	Plec	Plectin	0.97051	2	4
2D	LAQGHTTVAELTQR	Q9QXS1	Q9QXS1	Plec	Plectin	1.0854	7	11
2D	LDLQYAK	Q9QXS1	Q9QXS1	Plec	Plectin	1.0696	5	8
2D	LEDLLQDAQDEK	Q9QXS1	Q9QXS1	Plec	Plectin	0.94068	2	3
2D	LEDLLQDAQDEKEQLNEYK	Q9QXS1	Q9QXS1	Plec	Plectin	0.54349	1	2
2D	LEDLLQDAQDEKEQLNEYKGHLSGLAK	Q9QXS1	Q9QXS1	Plec	Plectin	0.70535	1	1
2D	LEEQAALHKADIEER	Q9QXS1	Q9QXS1	Plec	Plectin	0.90497	2	4
2D	LEQLFQDEVAK	Q9QXS1	Q9QXS1	Plec	Plectin	0.99703	2	2
2D	LFNAIIHR	Q9QXS1	Q9QXS1	Plec	Plectin	1.0529	1	3
2D	LGFHLPLEVAYQR	Q9QXS1	Q9QXS1	Plec	Plectin	0.96182	5	8
2D	LHRTELATQEK	Q9QXS1	Q9QXS1	Plec	Plectin	1.0177	6	12
2D	LHVAILER	Q9QXS1	Q9QXS1	Plec	Plectin	1.0591	4	7
2D	LISLFQAMK	Q9QXS1	Q9QXS1	Plec	Plectin	0.81624	1	1
2D	LKAEAELLQQQK	Q9QXS1	Q9QXS1	Plec	Plectin	0.92883	7	16
2D	LKAGVGAPVTQVTLQSTQR	Q9QXS1	Q9QXS1	Plec	Plectin	0.9817	1	1
2D	LKQSAEEQAQAQAQAQAAAEK	Q9QXS1	Q9QXS1	Plec	Plectin	0.97567	8	14
2D	LLAEENQR	Q9QXS1	Q9QXS1	Plec	Plectin	0.98261	2	2
2D	LLDAQLATGGIVDPR	Q9QXS1	Q9QXS1	Plec	Plectin	0.88738	2	4
2D	LLDAQLSTGGIVDPSK	Q9QXS1	Q9QXS1	Plec	Plectin	0.85703	1	0
2D	LLDAQLSTGGIVDPSKSHRVPLDVAYAR	Q9QXS1	Q9QXS1	Plec	Plectin	0.64936	4	7
2D	LLDPEDVDVPQPDEK	Q9QXS1	Q9QXS1	Plec	Plectin	NaN	0	4
2D	LLEAAAQSSK	Q9QXS1	Q9QXS1	Plec	Plectin	1.0256	7	9
2D	LLEAQACTGGIIDPSTGER	Q9QXS1	Q9QXS1	Plec	Plectin	0.81665	1	3
2D	LLEAQACTGGIIDPSTGERFPVTEAVNK	Q9QXS1	Q9QXS1	Plec	Plectin	0.75012	2	4
2D	LLEAQIATGGIIDPEESHR	Q9QXS1	Q9QXS1	Plec	Plectin	1.0557	1	1
2D	LLEAQIATGGIIDPEESHRLPVEVAYKR	Q9QXS1	Q9QXS1	Plec	Plectin	NaN	0	2
2D	LLEAQIATGGIIDPVHSHRVPVDVAYKR	Q9QXS1	Q9QXS1	Plec	Plectin	NaN	0	5
2D	LLEAQVATGGIIDPVHSHR	Q9QXS1	Q9QXS1	Plec	Plectin	0.85442	1	3
2D	LLEAQVATGGIIDPVHSHRLPVDVAYQR	Q9QXS1	Q9QXS1	Plec	Plectin	0.72659	2	4
2D	LLFNDVQTLK	Q9QXS1	Q9QXS1	Plec	Plectin	1.0172	4	7
2D	LLLEAQAATGFLLDPVKGER	Q9QXS1	Q9QXS1	Plec	Plectin	0.83733	2	6
2D	LLLWSQR	Q9QXS1	Q9QXS1	Plec	Plectin	1.0629	1	2
2D	LLPLKGAEK	Q9QXS1	Q9QXS1	Plec	Plectin	0.83402	2	3
2D	LLPLTDK	Q9QXS1	Q9QXS1	Plec	Plectin	0.96027	1	2
2D	LPVDVAYQR	Q9QXS1	Q9QXS1	Plec	Plectin	1.0071	2	2
2D	LQAEEAER	Q9QXS1	Q9QXS1	Plec	Plectin	0.9625	1	1
2D	LQEDKEQMAQQLVEETQGFQR	Q9QXS1	Q9QXS1	Plec	Plectin	0.91559	2	3
2D	LQHEATAATQK	Q9QXS1	Q9QXS1	Plec	Plectin	1.3091	1	5
2D	LQHEATAATQKR	Q9QXS1	Q9QXS1	Plec	Plectin	1.0555	7	11
2D	LQLEACETR	Q9QXS1	Q9QXS1	Plec	Plectin	1.0478	1	1
2D	LQLEETDHQK	Q9QXS1	Q9QXS1	Plec	Plectin	0.89205	2	3
2D	LQLETTER	Q9QXS1	Q9QXS1	Plec	Plectin	1.0553	2	4
2D	LQNVQIALDYLR	Q9QXS1	Q9QXS1	Plec	Plectin	1.0156	2	3
2D	LRAETEQGEQQR	Q9QXS1	Q9QXS1	Plec	Plectin	0.98547	1	4
2D	LREAIAELER	Q9QXS1	Q9QXS1	Plec	Plectin	1.0354	2	4
2D	LRLPLDKDPAR	Q9QXS1	Q9QXS1	Plec	Plectin	0.69481	1	1
2D	LRLQAEEVAQQK	Q9QXS1	Q9QXS1	Plec	Plectin	0.88771	2	3
2D	LRQLAEEDLAQQR	Q9QXS1	Q9QXS1	Plec	Plectin	0.87301	1	1
2D	LRSLESLHGFVAAATK	Q9QXS1	Q9QXS1	Plec	Plectin	1.05	3	5
2D	LSFSGLRAPVPASELLDAK	Q9QXS1	Q9QXS1	Plec	Plectin	NaN	0	1
2D	LSVAAQEAAR	Q9QXS1	Q9QXS1	Plec	Plectin	1.395	3	4
2D	LSVYQAMK	Q9QXS1	Q9QXS1	Plec	Plectin	1.0313	3	4
2D	LSVYTALQR	Q9QXS1	Q9QXS1	Plec	Plectin	1.1338	1	9
2D	LSYTQLLK	Q9QXS1	Q9QXS1	Plec	Plectin	0.97978	3	6
2D	LTAEDLYEAR	Q9QXS1	Q9QXS1	Plec	Plectin	1.0091	1	2
2D	LTVDEAVR	Q9QXS1	Q9QXS1	Plec	Plectin	0.99282	2	5
2D	LTVDEAVRK	Q9QXS1	Q9QXS1	Plec	Plectin	NaN	0	1
2D	LTVNEAVK	Q9QXS1	Q9QXS1	Plec	Plectin	1.0075	1	1
2D	LYVHEAVK	Q9QXS1	Q9QXS1	Plec	Plectin	0.99114	3	5
2D	MGIVGPEFK	Q9QXS1	Q9QXS1	Plec	Plectin	0.8158	3	3
2D	MKQVAEEAAR	Q9QXS1	Q9QXS1	Plec	Plectin	NaN	0	1
2D	MQAVQEATR	Q9QXS1	Q9QXS1	Plec	Plectin	1.1345	1	2
2D	MVEGYQGLR	Q9QXS1	Q9QXS1	Plec	Plectin	1.1734	1	2
2D	NLELHYQAFLR	Q9QXS1	Q9QXS1	Plec	Plectin	0.98511	4	6
2D	NPAHPVRGHVPLIAVCDYK	Q9QXS1	Q9QXS1	Plec	Plectin	0.70049	3	6
2D	QAEAELALR	Q9QXS1	Q9QXS1	Plec	Plectin	0.99735	1	2
2D	QAQEEAER	Q9QXS1	Q9QXS1	Plec	Plectin	1.0631	2	4
2D	QEEVYSELQAR	Q9QXS1	Q9QXS1	Plec	Plectin	0.96441	1	2
2D	QELMASMEEARR	Q9QXS1	Q9QXS1	Plec	Plectin	1.1252	1	1
2D	QEQIQAVPIANCQAAR	Q9QXS1	Q9QXS1	Plec	Plectin	0.95698	2	4
2D	QITVEELVR	Q9QXS1	Q9QXS1	Plec	Plectin	0.94927	1	2
2D	QKAQVEQELTTLR	Q9QXS1	Q9QXS1	Plec	Plectin	1.021	2	3
2D	QKGLVEDTLR	Q9QXS1	Q9QXS1	Plec	Plectin	1.09	1	2
2D	QKVPAQQLQEAGILSQEELQR	Q9QXS1	Q9QXS1	Plec	Plectin	0.95046	4	11
2D	QLAAEEEQR	Q9QXS1	Q9QXS1	Plec	Plectin	0.96888	1	1
2D	QLAEAHAQAK	Q9QXS1	Q9QXS1	Plec	Plectin	0.99199	2	4
2D	QLAEEDAAR	Q9QXS1	Q9QXS1	Plec	Plectin	0.96768	1	1
2D	QLAEEDLAQQR	Q9QXS1	Q9QXS1	Plec	Plectin	0.95862	1	3
2D	QLAEGTAQQR	Q9QXS1	Q9QXS1	Plec	Plectin	1.0088	2	2
2D	QLEMSAEAER	Q9QXS1	Q9QXS1	Plec	Plectin	1.048	1	1
2D	QLLEEELAR	Q9QXS1	Q9QXS1	Plec	Plectin	1.0138	1	2
2D	QLQLAQEAAQKR	Q9QXS1	Q9QXS1	Plec	Plectin	0.97699	7	13
2D	QQNLASYDYVR	Q9QXS1	Q9QXS1	Plec	Plectin	1.1175	1	2
2D	QQNLASYDYVRR	Q9QXS1	Q9QXS1	Plec	Plectin	NaN	0	1
2D	QQQQMEQEK	Q9QXS1	Q9QXS1	Plec	Plectin	2.8931	1	0
2D	QRALQALDELR	Q9QXS1	Q9QXS1	Plec	Plectin	NaN	0	1
2D	QRELAEQELEK	Q9QXS1	Q9QXS1	Plec	Plectin	3.6179	2	3
2D	QRQLAEAHAQAK	Q9QXS1	Q9QXS1	Plec	Plectin	1.0879	1	1
2D	QRQLAEGTAQQR	Q9QXS1	Q9QXS1	Plec	Plectin	1.044	2	4
2D	QRQLEMSAEAER	Q9QXS1	Q9QXS1	Plec	Plectin	0.83121	1	1
2D	QRSQVEEELFSVR	Q9QXS1	Q9QXS1	Plec	Plectin	1.195	1	2
2D	QSAEEQAQAQAQAQAAAEK	Q9QXS1	Q9QXS1	Plec	Plectin	0.95873	2	3
2D	QSSEAEIQAK	Q9QXS1	Q9QXS1	Plec	Plectin	0.88006	2	2
2D	QTLTIYQALKK	Q9QXS1	Q9QXS1	Plec	Plectin	0.69204	1	2
2D	QTNLENLDQAFSVAER	Q9QXS1	Q9QXS1	Plec	Plectin	0.84324	2	8
2D	QVEEEIMALK	Q9QXS1	Q9QXS1	Plec	Plectin	0.97675	1	1
2D	QVEVTVHKGDQCQLVGPAQPSHWK	Q9QXS1	Q9QXS1	Plec	Plectin	0.81867	8	14
2D	QVQDESQR	Q9QXS1	Q9QXS1	Plec	Plectin	1.0097	1	1
2D	QVQVALETAQR	Q9QXS1	Q9QXS1	Plec	Plectin	1.0483	2	4
2D	QYDIDDAITK	Q9QXS1	Q9QXS1	Plec	Plectin	0.99704	1	1
2D	QYINAIK	Q9QXS1	Q9QXS1	Plec	Plectin	1.0652	3	5
2D	RAQAEQAALK	Q9QXS1	Q9QXS1	Plec	Plectin	1.0629	1	2
2D	RAQAEQAALKQK	Q9QXS1	Q9QXS1	Plec	Plectin	1.1347	6	8
2D	RAQQQAEAER	Q9QXS1	Q9QXS1	Plec	Plectin	0.9687	1	1
2D	RASFAEK	Q9QXS1	Q9QXS1	Plec	Plectin	1.0288	2	2
2D	RDDPSGQMLLLLSDAR	Q9QXS1	Q9QXS1	Plec	Plectin	0.75933	2	3
2D	REEAAVDAQQQK	Q9QXS1	Q9QXS1	Plec	Plectin	NaN	0	1
2D	REEAAVDAQQQKR	Q9QXS1	Q9QXS1	Plec	Plectin	0.89632	1	1
2D	RIDSAEWGVDLPSVEAQLGSHR	Q9QXS1	Q9QXS1	Plec	Plectin	NaN	0	1
2D	RKQEELQHLEQQR	Q9QXS1	Q9QXS1	Plec	Plectin	0.92595	5	6
2D	RLAEDEAFQR	Q9QXS1	Q9QXS1	Plec	Plectin	1.0942	1	2
2D	RLAEDEAFQRR	Q9QXS1	Q9QXS1	Plec	Plectin	0.97431	1	1
2D	RLEEQAALHKADIEER	Q9QXS1	Q9QXS1	Plec	Plectin	0.72323	3	5
2D	RLQEDKEQMAQQLVEETQGFQR	Q9QXS1	Q9QXS1	Plec	Plectin	0.5735	1	2
2D	RLTVNEAVK	Q9QXS1	Q9QXS1	Plec	Plectin	1.0534	4	5
2D	RPELEDSTLR	Q9QXS1	Q9QXS1	Plec	Plectin	0.99056	2	3
2D	RQELEAELAK	Q9QXS1	Q9QXS1	Plec	Plectin	1.062	1	1
2D	RQEQIQAVPIANCQAAR	Q9QXS1	Q9QXS1	Plec	Plectin	0.8605	5	9
2D	RQVEEEIMALK	Q9QXS1	Q9QXS1	Plec	Plectin	0.92028	3	4
2D	RQVQDESQR	Q9QXS1	Q9QXS1	Plec	Plectin	NaN	0	1
2D	RRLTAEDLYEAR	Q9QXS1	Q9QXS1	Plec	Plectin	1.1384	2	2
2D	RYASGPSASLGGPESAVA	Q9QXS1	Q9QXS1	Plec	Plectin	1.4675	1	1
2D	SAEVELQSK	Q9QXS1	Q9QXS1	Plec	Plectin	1.0042	1	2
2D	SAEVELQSKR	Q9QXS1	Q9QXS1	Plec	Plectin	1.218	1	2
2D	SALDQYR	Q9QXS1	Q9QXS1	Plec	Plectin	1.0501	1	2
2D	SDQLTGLSLLPLSEK	Q9QXS1	Q9QXS1	Plec	Plectin	0.87964	2	3
2D	SEEMQTVQQEQILQETQALQK	Q9QXS1	Q9QXS1	Plec	Plectin	0.93988	3	8
2D	SELELTLGK	Q9QXS1	Q9QXS1	Plec	Plectin	1.0005	1	4
2D	SHRVPLDVAYAR	Q9QXS1	Q9QXS1	Plec	Plectin	0.93008	2	2
2D	SIITYVSSLYDAMPR	Q9QXS1	Q9QXS1	Plec	Plectin	0.98061	2	4
2D	SILDEELQR	Q9QXS1	Q9QXS1	Plec	Plectin	0.99587	1	1
2D	SIQEELQHLR	Q9QXS1	Q9QXS1	Plec	Plectin	1.0078	2	5
2D	SKEQAELEAAR	Q9QXS1	Q9QXS1	Plec	Plectin	0.99891	2	4
2D	SKVIYQSLEGAVQAGQLK	Q9QXS1	Q9QXS1	Plec	Plectin	0.90632	4	4
2D	SLAAEEEAAR	Q9QXS1	Q9QXS1	Plec	Plectin	NaN	0	2
2D	SLAQADAEKQKEEAER	Q9QXS1	Q9QXS1	Plec	Plectin	NaN	0	1
2D	SLESLHGFVAAATK	Q9QXS1	Q9QXS1	Plec	Plectin	1.0128	5	8
2D	SLLAWQSLSR	Q9QXS1	Q9QXS1	Plec	Plectin	1.1969	1	1
2D	SLSAIYLEK	Q9QXS1	Q9QXS1	Plec	Plectin	1.051	6	11
2D	SMIIDRR	Q9QXS1	Q9QXS1	Plec	Plectin	NaN	0	1
2D	SMVEEGTGLR	Q9QXS1	Q9QXS1	Plec	Plectin	0.94011	1	1
2D	SQVEEELFSVR	Q9QXS1	Q9QXS1	Plec	Plectin	1.0236	1	5
2D	SQVMDEATALQLQEGLTSIEEVTK	Q9QXS1	Q9QXS1	Plec	Plectin	1.0655	3	4
2D	SSIAGLLLKPTNEK	Q9QXS1	Q9QXS1	Plec	Plectin	0.90772	5	8
2D	SSSVGSSSSYPISSAGPR	Q9QXS1	Q9QXS1	Plec	Plectin	0.82649	1	1
2D	STQGAEEVLKTHEEQLK	Q9QXS1	Q9QXS1	Plec	Plectin	0.9715	2	4
2D	SWSLVTFR	Q9QXS1	Q9QXS1	Plec	Plectin	0.97026	1	1
2D	TELATQEK	Q9QXS1	Q9QXS1	Plec	Plectin	0.81897	1	1
2D	TEVVETTQVYTEEETR	Q9QXS1	Q9QXS1	Plec	Plectin	0.95645	1	2
2D	TEVVETTQVYTEEETRR	Q9QXS1	Q9QXS1	Plec	Plectin	0.85303	2	4
2D	THEEQLK	Q9QXS1	Q9QXS1	Plec	Plectin	NaN	0	3
2D	THEEQLKEAQAVPATLQELEATK	Q9QXS1	Q9QXS1	Plec	Plectin	0.72454	1	1
2D	TISLVIR	Q9QXS1	Q9QXS1	Plec	Plectin	1.1202	3	4
2D	TLLQGSGCLAGIYLEDSK	Q9QXS1	Q9QXS1	Plec	Plectin	0.94308	2	4
2D	TLLQGSGCLAGIYLEDSKEK	Q9QXS1	Q9QXS1	Plec	Plectin	0.96079	1	3
2D	TLQEEHVTVAQLR	Q9QXS1	Q9QXS1	Plec	Plectin	1.0254	3	5
2D	TQLASWSDPTEETGPVAGILDTETLEK	Q9QXS1	Q9QXS1	Plec	Plectin	0.68223	3	5
2D	VALEEVER	Q9QXS1	Q9QXS1	Plec	Plectin	0.96172	1	2
2D	VEVPVGSFK	Q9QXS1	Q9QXS1	Plec	Plectin	0.88435	6	7
2D	VIYQSLEGAVQAGQLK	Q9QXS1	Q9QXS1	Plec	Plectin	0.9733	4	9
2D	VLADPSDDTKGFFDPNTHENLTYLQLLER	Q9QXS1	Q9QXS1	Plec	Plectin	0.68569	2	2
2D	VLALPEPSPAAPTLR	Q9QXS1	Q9QXS1	Plec	Plectin	0.68018	2	5
2D	VLSGSSSEAAVPSVCFLVPPPNQEAQEAVAR	Q9QXS1	Q9QXS1	Plec	Plectin	NaN	0	3
2D	VPAQQLQEAGILSQEELQR	Q9QXS1	Q9QXS1	Plec	Plectin	0.85388	2	4
2D	VPGAQDGVR	Q9QXS1	Q9QXS1	Plec	Plectin	0.97707	1	3
2D	VQMEELGK	Q9QXS1	Q9QXS1	Plec	Plectin	0.96563	1	1
2D	VQSGSESVIQEYVDLR	Q9QXS1	Q9QXS1	Plec	Plectin	1.0065	2	7
2D	VSLDEALQR	Q9QXS1	Q9QXS1	Plec	Plectin	1.0346	1	2
2D	VTLVQTLEIQR	Q9QXS1	Q9QXS1	Plec	Plectin	1.0858	3	6
2D	VTQLLER	Q9QXS1	Q9QXS1	Plec	Plectin	1.0421	3	6
2D	VVIVDPETGK	Q9QXS1	Q9QXS1	Plec	Plectin	NaN	0	1
2D	VYHDPSTQEPVTYSQLQQR	Q9QXS1	Q9QXS1	Plec	Plectin	0.78226	6	10
2D	WQAVLAQTDVR	Q9QXS1	Q9QXS1	Plec	Plectin	1.0239	2	4
2D	YASGPSASLGGPESAVA	Q9QXS1	Q9QXS1	Plec	Plectin	NaN	0	1
2D	YLQDLLAWVEENQRR	Q9QXS1	Q9QXS1	Plec	Plectin	0.98212	2	4
2D	YLYGTGAVAGVYLPGSR	Q9QXS1	Q9QXS1	Plec	Plectin	0.90575	1	4
2D	YSELTTLTSQYIK	Q9QXS1	Q9QXS1	Plec	Plectin	0.99054	4	6
2D	GFFDPNTHENLTYLQLLER	Q9QXS1;Q8R0W0	Q9QXS1	Plec;Eppk1	Plectin;Epiplakin	0.86392	4	8
2D	LLEAQIATGGIIDPVHSHR	Q9QXS1;Q8R0W0	Q9QXS1	Plec;Eppk1	Plectin;Epiplakin	0.79088	2	3
2D	LTVEEAVR	Q9QXS1;Q9QXZ0	Q9QXS1	Plec;Macf1	Plectin;Microtubule-actin cross-linking factor 1	1.0228	1	2
2D	AGVSFSGHR	Q9QXS6	Q9QXS6	Dbn1	Drebrin	0.6294	2	2
2D	ALDEVTSSQPPPPPPPPPPTQEAQETTPSLDEELSK	Q9QXS6	Q9QXS6	Dbn1	Drebrin	0.45327	1	3
2D	CACASHVAK	Q9QXS6	Q9QXS6	Dbn1	Drebrin	1.1275	1	1
2D	EDENAEPVGTTYQK	Q9QXS6	Q9QXS6	Dbn1	Drebrin	NaN	0	1
2D	EESAADWALYTYEDGSDDLK	Q9QXS6	Q9QXS6	Dbn1	Drebrin	0.87836	1	2
2D	EGTQASEGYFSQSQEEEFAQSEEPCAK	Q9QXS6	Q9QXS6	Dbn1	Drebrin	0.88204	1	2
2D	EQFWEQAK	Q9QXS6	Q9QXS6	Dbn1	Drebrin	1.071	2	2
2D	EQQIEEHR	Q9QXS6	Q9QXS6	Dbn1	Drebrin	0.93011	1	1
2D	EQSIFGDQR	Q9QXS6	Q9QXS6	Dbn1	Drebrin	1.1632	1	2
2D	KQQSLEAEEAK	Q9QXS6	Q9QXS6	Dbn1	Drebrin	0.96273	1	2
2D	KSESEVEEAAAIIAQRPDNPR	Q9QXS6	Q9QXS6	Dbn1	Drebrin	0.74977	1	1
2D	LAASGEGGLQELSGHFENQK	Q9QXS6	Q9QXS6	Dbn1	Drebrin	0.96265	3	3
2D	LELLAAYEEVIR	Q9QXS6	Q9QXS6	Dbn1	Drebrin	1.0915	1	3
2D	LKEQSIFGDQR	Q9QXS6	Q9QXS6	Dbn1	Drebrin	1.2475	2	5
2D	LREDENAEPVGTTYQK	Q9QXS6	Q9QXS6	Dbn1	Drebrin	0.88243	2	4
2D	LSSPVLHR	Q9QXS6	Q9QXS6	Dbn1	Drebrin	NaN	0	1
2D	MAPTPIPTR	Q9QXS6	Q9QXS6	Dbn1	Drebrin	0.90005	2	2
2D	MAPTPIPTRSPSDSSTASTPIAEQIER	Q9QXS6	Q9QXS6	Dbn1	Drebrin	NaN	0	1
2D	SESEVEEAAAIIAQRPDNPR	Q9QXS6	Q9QXS6	Dbn1	Drebrin	0.66834	3	4
2D	SPSDSSTASTPIAEQIER	Q9QXS6	Q9QXS6	Dbn1	Drebrin	0.90335	1	4
2D	VMYGFCSVK	Q9QXS6	Q9QXS6	Dbn1	Drebrin	1.2221	3	3
2D	YVLINWVGEDVPDAR	Q9QXS6	Q9QXS6	Dbn1	Drebrin	0.88178	1	5
2D	YVLINWVGEDVPDARK	Q9QXS6	Q9QXS6	Dbn1	Drebrin	1.0091	3	5
2D	ALVDELEWEIAR	Q9QXT0	Q9QXT0	Cnpy2	Protein canopy homolog 2	0.80796	3	6
2D	EADNVKDKLCSK	Q9QXT0	Q9QXT0	Cnpy2	Protein canopy homolog 2	0.96876	2	3
2D	EYGEQIDPSTHR	Q9QXT0	Q9QXT0	Cnpy2	Protein canopy homolog 2	0.70516	1	1
2D	EYGEQIDPSTHRK	Q9QXT0	Q9QXT0	Cnpy2	Protein canopy homolog 2	0.65631	1	3
2D	IDSDISGTLK	Q9QXT0	Q9QXT0	Cnpy2	Protein canopy homolog 2	0.87872	1	2
2D	INPDGSQSVVEVPYAR	Q9QXT0	Q9QXT0	Cnpy2	Protein canopy homolog 2	0.71697	2	5
2D	MKEYGEQIDPSTHR	Q9QXT0	Q9QXT0	Cnpy2	Protein canopy homolog 2	NaN	0	1
2D	MKEYGEQIDPSTHRK	Q9QXT0	Q9QXT0	Cnpy2	Protein canopy homolog 2	0.75246	2	3
2D	RTDLCDHALHR	Q9QXT0	Q9QXT0	Cnpy2	Protein canopy homolog 2	0.76635	3	4
2D	SEAHLTELLEEVCDR	Q9QXT0	Q9QXT0	Cnpy2	Protein canopy homolog 2	0.755	3	7
2D	SQDLHCGACR	Q9QXT0	Q9QXT0	Cnpy2	Protein canopy homolog 2	0.92792	1	3
2D	EEMLAIMK	Q9QXT8	Q9QXT8	Kcnip3	Calsenilin	NaN	0	1
2D	AQSGNGSQPLLQTAHDSGR	Q9QXV8	Q9QXV8	Spry2	Protein sprouty homolog 2	NaN	0	1
2D	DALTQQVHVLSLDQIR	Q9QXV8	Q9QXV8	Spry2	Protein sprouty homolog 2	NaN	0	1
2D	LLGPSFSHGPAAADGIIR	Q9QXV8	Q9QXV8	Spry2	Protein sprouty homolog 2	NaN	0	1
2D	AFSIDIIR	Q9QXZ0	Q9QXZ0	Macf1	Microtubule-actin cross-linking factor 1	NaN	0	1
2D	AGSELLESSAGDDASSLR	Q9QXZ0	Q9QXZ0	Macf1	Microtubule-actin cross-linking factor 1	1.4847	1	1
2D	CNVFLQQSPSGSSATTLR	Q9QXZ0	Q9QXZ0	Macf1	Microtubule-actin cross-linking factor 1	NaN	0	1
2D	DIEGFLEENQTK	Q9QXZ0	Q9QXZ0	Macf1	Microtubule-actin cross-linking factor 1	1.8684	1	2
2D	DLTEIQCDMFDVNSK	Q9QXZ0	Q9QXZ0	Macf1	Microtubule-actin cross-linking factor 1	NaN	0	1
2D	DQIIELDQTGNQLK	Q9QXZ0	Q9QXZ0	Macf1	Microtubule-actin cross-linking factor 1	NaN	0	1
2D	EAEEELAASGGQSPTGEQIPQFQQR	Q9QXZ0	Q9QXZ0	Macf1	Microtubule-actin cross-linking factor 1	NaN	0	1
2D	EASSVLQWLESK	Q9QXZ0	Q9QXZ0	Macf1	Microtubule-actin cross-linking factor 1	1.8572	1	1
2D	EETDGLHEELEFIR	Q9QXZ0	Q9QXZ0	Macf1	Microtubule-actin cross-linking factor 1	NaN	0	1
2D	ENLEQAFEVAER	Q9QXZ0	Q9QXZ0	Macf1	Microtubule-actin cross-linking factor 1	1.8917	1	2
2D	ESIAEHKPHIDK	Q9QXZ0	Q9QXZ0	Macf1	Microtubule-actin cross-linking factor 1	1.2849	1	1
2D	HQELLSQQQNFIVATQSVQSFLDQHSHNLTPEER	Q9QXZ0	Q9QXZ0	Macf1	Microtubule-actin cross-linking factor 1	1.6452	1	2
2D	IAQLQEALLHCGK	Q9QXZ0	Q9QXZ0	Macf1	Microtubule-actin cross-linking factor 1	1.4494	1	1
2D	LDNLLGEVR	Q9QXZ0	Q9QXZ0	Macf1	Microtubule-actin cross-linking factor 1	NaN	0	1
2D	LQCQLQENEEFQK	Q9QXZ0	Q9QXZ0	Macf1	Microtubule-actin cross-linking factor 1	NaN	0	1
2D	LQQVNGLGQGLIQSAGK	Q9QXZ0	Q9QXZ0	Macf1	Microtubule-actin cross-linking factor 1	NaN	0	1
2D	LSQEEAVPADLSALESHR	Q9QXZ0	Q9QXZ0	Macf1	Microtubule-actin cross-linking factor 1	NaN	0	1
2D	NSVFSVLDEEITK	Q9QXZ0	Q9QXZ0	Macf1	Microtubule-actin cross-linking factor 1	NaN	0	1
2D	QEQLELTLGR	Q9QXZ0	Q9QXZ0	Macf1	Microtubule-actin cross-linking factor 1	NaN	0	1
2D	QSEVESIQEVLR	Q9QXZ0	Q9QXZ0	Macf1	Microtubule-actin cross-linking factor 1	NaN	0	1
2D	QVLDGGIIHHISGLR	Q9QXZ0	Q9QXZ0	Macf1	Microtubule-actin cross-linking factor 1	2.3697	1	1
2D	SLEVVDLLVR	Q9QXZ0	Q9QXZ0	Macf1	Microtubule-actin cross-linking factor 1	1.8918	1	1
2D	SLQDTAEVLSLENHPAK	Q9QXZ0	Q9QXZ0	Macf1	Microtubule-actin cross-linking factor 1	1.0034	1	1
2D	STQYQDLLQDLSEK	Q9QXZ0	Q9QXZ0	Macf1	Microtubule-actin cross-linking factor 1	1.8667	1	2
2D	TSLAGDTSNSSSPASTGAK	Q9QXZ0	Q9QXZ0	Macf1	Microtubule-actin cross-linking factor 1	1.5524	1	2
2D	VDSLIPWIR	Q9QXZ0	Q9QXZ0	Macf1	Microtubule-actin cross-linking factor 1	1.5595	1	2
2D	EDGLEAWTETTAPSSSK	Q9QY06	Q9QY06	Myo9b	Unconventional myosin-IXb	2.0157	1	1
2D	ETLVEVLTK	Q9QY06	Q9QY06	Myo9b	Unconventional myosin-IXb	NaN	0	1
2D	VGQITVSEK	Q9QY06	Q9QY06	Myo9b	Unconventional myosin-IXb	NaN	0	1
2D	CVFELPAENAKPHDVEINK	Q9QY76	Q9QY76	Vapb	Vesicle-associated membrane protein-associated protein B	0.80219	5	12
2D	EAKPEDLMDSK	Q9QY76	Q9QY76	Vapb	Vesicle-associated membrane protein-associated protein B	0.90954	1	1
2D	FRGPFTDVVTTNLK	Q9QY76	Q9QY76	Vapb	Vesicle-associated membrane protein-associated protein B	0.9884	1	3
2D	IIPTSASK	Q9QY76	Q9QY76	Vapb	Vesicle-associated membrane protein-associated protein B	0.91591	5	10
2D	SLTSPLDDTEVK	Q9QY76	Q9QY76	Vapb	Vesicle-associated membrane protein-associated protein B	0.98737	1	1
2D	SLTSPLDDTEVKK	Q9QY76	Q9QY76	Vapb	Vesicle-associated membrane protein-associated protein B	0.84941	1	2
2D	VEQVLSLEPQHELK	Q9QY76	Q9QY76	Vapb	Vesicle-associated membrane protein-associated protein B	0.95649	2	6
2D	GPFTDVVTTNLK	Q9QY76;Q9WV55	Q9WV55	Vapb;Vapa	Vesicle-associated membrane protein-associated protein B;Vesicle-associated membrane protein-associated protein A	1.0009	1	2
2D	ELFPVQMEGVK	Q9QYA2	Q9QYA2	Tomm40	Mitochondrial import receptor subunit TOM40 homolog	0.64589	1	1
2D	FQVTHTVALGTIGESNYHFGVTYVGTK	Q9QYA2	Q9QYA2	Tomm40	Mitochondrial import receptor subunit TOM40 homolog	0.88197	1	2
2D	QLSPTEAFPVLVGDMDNSGSLNAQVIHQLSPGLR	Q9QYA2	Q9QYA2	Tomm40	Mitochondrial import receptor subunit TOM40 homolog	0.67309	1	1
2D	TPGAAASGAAAASEDGSCGCLPNPGTFEECHRK	Q9QYA2	Q9QYA2	Tomm40	Mitochondrial import receptor subunit TOM40 homolog	NaN	0	1
2D	ALSMPLNGLK	Q9QYB1	Q9QYB1	Clic4	Chloride intracellular channel protein 4	1.508	3	4
2D	DEFTNTCPSDK	Q9QYB1	Q9QYB1	Clic4	Chloride intracellular channel protein 4	1.3978	1	2
2D	DEFTNTCPSDKEVEIAYSDVAK	Q9QYB1	Q9QYB1	Clic4	Chloride intracellular channel protein 4	1.2019	1	3
2D	EEDKEPLIELFVK	Q9QYB1	Q9QYB1	Clic4	Chloride intracellular channel protein 4	1.2261	1	5
2D	EVEIAYSDVAK	Q9QYB1	Q9QYB1	Clic4	Chloride intracellular channel protein 4	1.4555	1	4
2D	EVEIAYSDVAKR	Q9QYB1	Q9QYB1	Clic4	Chloride intracellular channel protein 4	1.5711	1	1
2D	FLDGDEMTLADCNLLPK	Q9QYB1	Q9QYB1	Clic4	Chloride intracellular channel protein 4	1.0746	1	4
2D	GMTGIWR	Q9QYB1	Q9QYB1	Clic4	Chloride intracellular channel protein 4	1.6575	2	4
2D	IEEFLEEVLCPPK	Q9QYB1	Q9QYB1	Clic4	Chloride intracellular channel protein 4	1.0387	2	4
2D	LDEYLNSPLPDEIDENSMEDIK	Q9QYB1	Q9QYB1	Clic4	Chloride intracellular channel protein 4	0.92992	4	8
2D	LSPKHPESNTAGMDIFAK	Q9QYB1	Q9QYB1	Clic4	Chloride intracellular channel protein 4	0.94096	3	4
2D	NSRPEANEALER	Q9QYB1	Q9QYB1	Clic4	Chloride intracellular channel protein 4	1.3059	1	3
2D	RFLDGDEMTLADCNLLPK	Q9QYB1	Q9QYB1	Clic4	Chloride intracellular channel protein 4	1.2128	1	1
2D	YLTNAYSR	Q9QYB1	Q9QYB1	Clic4	Chloride intracellular channel protein 4	1.6646	5	5
2D	EDLECLIQEQMK	Q9QYB5	Q9QYB5	Add3	Gamma-adducin	1.1269	1	1
2D	TLDNLGYR	Q9QYB5	Q9QYB5	Add3	Gamma-adducin	NaN	0	1
2D	VGEIEFEGLMR	Q9QYB5	Q9QYB5	Add3	Gamma-adducin	1.0315	1	1
2D	AAVVTSPPPTTAPHKER	Q9QYC0	Q9QYC0	Add1	Alpha-adducin	0.98969	1	2
2D	EYQPHVIVSTTGPNPFNTLTDR	Q9QYC0	Q9QYC0	Add1	Alpha-adducin	1.154	1	3
2D	GSTNLGVNQAGFTLHSAVYAARPDAK	Q9QYC0	Q9QYC0	Add1	Alpha-adducin	NaN	0	1
2D	IREQNLQDIK	Q9QYC0	Q9QYC0	Add1	Alpha-adducin	NaN	0	1
2D	NMAPDLR	Q9QYC0	Q9QYC0	Add1	Alpha-adducin	1.5905	1	1
2D	SLVQGELVTASK	Q9QYC0	Q9QYC0	Add1	Alpha-adducin	1.6527	2	4
2D	TAGPQSQVLCGVMMDR	Q9QYC0	Q9QYC0	Add1	Alpha-adducin	NaN	0	1
2D	TSTSAVPNLFVPLNTNPK	Q9QYC0	Q9QYC0	Add1	Alpha-adducin	1.1412	1	3
2D	WLHSGRGDDASEEGQNGSSPK	Q9QYC0	Q9QYC0	Add1	Alpha-adducin	NaN	0	1
2D	WQIGEQEFEALMR	Q9QYC0	Q9QYC0	Add1	Alpha-adducin	1.4015	1	1
2D	YFDRVDENNPEYLR	Q9QYC0	Q9QYC0	Add1	Alpha-adducin	1.3837	1	1
2D	YSDVEVPASVTGHSFASDGDSGTCSPLR	Q9QYC0	Q9QYC0	Add1	Alpha-adducin	NaN	0	1
2D	MLDNLGYR	Q9QYC0;Q9QYB8	Q9QYC0	Add1;Add2	Alpha-adducin;Beta-adducin	1.9045	1	1
2D	AQVDDLTEAVAAK	Q9QYE6	Q9QYE6	Golga5	Golgin subfamily A member 5	1.7446	1	2
2D	DSQLAVLK	Q9QYE6	Q9QYE6	Golga5	Golgin subfamily A member 5	NaN	0	1
2D	EGSSFEGLESSTASSMELEELR	Q9QYE6	Q9QYE6	Golga5	Golgin subfamily A member 5	2.1103	1	1
2D	LEQQVHSASSGPNSGSAINMSGVDSGEGTR	Q9QYE6	Q9QYE6	Golga5	Golgin subfamily A member 5	1.5771	1	1
2D	LQEADQVLSSR	Q9QYE6	Q9QYE6	Golga5	Golgin subfamily A member 5	NaN	0	1
2D	NEVQSLNQEMASLLQR	Q9QYE6	Q9QYE6	Golga5	Golgin subfamily A member 5	2.317	1	1
2D	QELETELER	Q9QYE6	Q9QYE6	Golga5	Golgin subfamily A member 5	1.8123	1	1
2D	TEALEALR	Q9QYE6	Q9QYE6	Golga5	Golgin subfamily A member 5	2.077	1	1
2D	TVGDATHPTEHASAPRPSSQFVR	Q9QYE6	Q9QYE6	Golga5	Golgin subfamily A member 5	NaN	0	1
2D	EIQAVTGNSQVFVR	Q9QYF1	Q9QYF1	Rdh11	Retinol dehydrogenase 11	0.77717	1	2
2D	IVNLSSLGHHLGR	Q9QYF1	Q9QYF1	Rdh11	Retinol dehydrogenase 11	1.395	1	1
2D	KLDLADTK	Q9QYF1	Q9QYF1	Rdh11	Retinol dehydrogenase 11	1.0434	1	1
2D	VAIVTGANTGIGK	Q9QYF1	Q9QYF1	Rdh11	Retinol dehydrogenase 11	1.3328	3	6
2D	SVTSNQSDGTQESCESPDVLDR	Q9QYF9	Q9QYF9	Ndrg3	Protein NDRG3	NaN	0	1
2D	AWNDTTKVPGADAQTQNVNQAK	Q9QYH6	Q9QYH6	Maged1	Melanoma-associated antigen D1	NaN	0	1
2D	DVALLQER	Q9QYH6	Q9QYH6	Maged1	Melanoma-associated antigen D1	NaN	0	1
2D	AIDMCPNNASYYGNR	Q9QYI3	Q9QYI3	Dnajc7	DnaJ homolog subfamily C member 7	NaN	0	1
2D	EALGDAQQSVR	Q9QYI3	Q9QYI3	Dnajc7	DnaJ homolog subfamily C member 7	NaN	0	1
2D	FREALGDAQQSVR	Q9QYI3	Q9QYI3	Dnajc7	DnaJ homolog subfamily C member 7	NaN	0	1
2D	ILGVDKNASEDEIKK	Q9QYI3	Q9QYI3	Dnajc7	DnaJ homolog subfamily C member 7	NaN	0	1
2D	LAYELYTEALGIDPNNIK	Q9QYI3	Q9QYI3	Dnajc7	DnaJ homolog subfamily C member 7	NaN	0	1
2D	NAQLELKK	Q9QYI3	Q9QYI3	Dnajc7	DnaJ homolog subfamily C member 7	NaN	0	1
2D	NVEDDYIANLR	Q9QYI4	Q9QYI4	Dnajb12	DnaJ homolog subfamily B member 12	NaN	0	1
2D	VSALIESLNQKPQSTGDHPQPTDTTHTTTK	Q9QYI4	Q9QYI4	Dnajb12	DnaJ homolog subfamily B member 12	NaN	0	1
2D	EGLTGAGSGPSR	Q9QYI5	Q9QYI5	Dnajb2	DnaJ homolog subfamily B member 2	NaN	0	1
2D	DFNFFGQNQNTR	Q9QYI6	Q9QYI6	Dnajb9	DnaJ homolog subfamily B member 9	NaN	0	1
2D	EIAEAYETLSDANSR	Q9QYI6	Q9QYI6	Dnajb9	DnaJ homolog subfamily B member 9	NaN	0	1
2D	EISFAYEVLSNPEKR	Q9QYJ0	Q9QYJ0	Dnaja2	DnaJ homolog subfamily A member 2	2.1436	2	6
2D	EYHPDKNPNAGDKFK	Q9QYJ0	Q9QYJ0	Dnaja2	DnaJ homolog subfamily A member 2	1.9298	2	3
2D	FDVQFPENNWINPDK	Q9QYJ0	Q9QYJ0	Dnaja2	DnaJ homolog subfamily A member 2	0.78357	1	2
2D	ILEVHVDKGMK	Q9QYJ0	Q9QYJ0	Dnaja2	DnaJ homolog subfamily A member 2	NaN	0	4
2D	LYDILGVPPGASENELKK	Q9QYJ0	Q9QYJ0	Dnaja2	DnaJ homolog subfamily A member 2	1.3669	1	2
2D	NVLCSACSGQGGK	Q9QYJ0	Q9QYJ0	Dnaja2	DnaJ homolog subfamily A member 2	2.554	6	12
2D	QLAPGMVQQMQSVCSDCNGEGEVINEK	Q9QYJ0	Q9QYJ0	Dnaja2	DnaJ homolog subfamily A member 2	2.102	1	1
2D	VSLEDLYNGK	Q9QYJ0	Q9QYJ0	Dnaja2	DnaJ homolog subfamily A member 2	1.3482	1	0
2D	DGSDVIYPAR	Q9QYJ3	Q9QYJ3	Dnajb1	DnaJ homolog subfamily B member 1	NaN	0	1
2D	EALCGCTVNVPTLDGR	Q9QYJ3	Q9QYJ3	Dnajb1	DnaJ homolog subfamily B member 1	NaN	0	1
2D	EIAEAYDVLSDPR	Q9QYJ3	Q9QYJ3	Dnajb1	DnaJ homolog subfamily B member 1	NaN	0	1
2D	TIPVVFK	Q9QYJ3	Q9QYJ3	Dnajb1	DnaJ homolog subfamily B member 1	NaN	0	1
2D	MDTLVEDDICILNHEK	Q9QYP6	Q9QYP6	Azi2	5-azacytidine-induced protein 2	NaN	0	1
2D	AKEPSEKPPEKPSKPER	Q9QYR6	Q9QYR6	Map1a	Microtubule-associated protein 1A;MAP1A heavy chain;MAP1 light chain LC2	NaN	0	1
2D	ALALVPGTPTR	Q9QYR6	Q9QYR6	Map1a	Microtubule-associated protein 1A;MAP1A heavy chain;MAP1 light chain LC2	0.95884	1	1
2D	ALGLEESPEEEGK	Q9QYR6	Q9QYR6	Map1a	Microtubule-associated protein 1A;MAP1A heavy chain;MAP1 light chain LC2	NaN	0	2
2D	ASYYVVSGNDPANGEPSR	Q9QYR6	Q9QYR6	Map1a	Microtubule-associated protein 1A;MAP1A heavy chain;MAP1 light chain LC2	0.51496	1	1
2D	AVVFETGEAGAASGAGSLPGEVR	Q9QYR6	Q9QYR6	Map1a	Microtubule-associated protein 1A;MAP1A heavy chain;MAP1 light chain LC2	0.82724	1	2
2D	DTELGEKPLPADASEQGRPSTAIQVTQPPASVLEQEQVER	Q9QYR6	Q9QYR6	Map1a	Microtubule-associated protein 1A;MAP1A heavy chain;MAP1 light chain LC2	NaN	0	1
2D	EAELTPENIAAAR	Q9QYR6	Q9QYR6	Map1a	Microtubule-associated protein 1A;MAP1A heavy chain;MAP1 light chain LC2	NaN	0	1
2D	ESTFLDEGPNEQEITPLQHTPR	Q9QYR6	Q9QYR6	Map1a	Microtubule-associated protein 1A;MAP1A heavy chain;MAP1 light chain LC2	NaN	0	1
2D	GAALQQTQAPEPR	Q9QYR6	Q9QYR6	Map1a	Microtubule-associated protein 1A;MAP1A heavy chain;MAP1 light chain LC2	0.82008	1	2
2D	GKDLYLEDQGLAEK	Q9QYR6	Q9QYR6	Map1a	Microtubule-associated protein 1A;MAP1A heavy chain;MAP1 light chain LC2	0.74145	1	1
2D	ILEGLEK	Q9QYR6	Q9QYR6	Map1a	Microtubule-associated protein 1A;MAP1A heavy chain;MAP1 light chain LC2	0.98434	1	1
2D	KVAELEEEQSQGSSSYSDWVK	Q9QYR6	Q9QYR6	Map1a	Microtubule-associated protein 1A;MAP1A heavy chain;MAP1 light chain LC2	NaN	0	1
2D	LSSFATSVAEDQSVASLTAPQTEETGK	Q9QYR6	Q9QYR6	Map1a	Microtubule-associated protein 1A;MAP1A heavy chain;MAP1 light chain LC2	0.66966	1	1
2D	QLSPESLGTLQFGELSLGK	Q9QYR6	Q9QYR6	Map1a	Microtubule-associated protein 1A;MAP1A heavy chain;MAP1 light chain LC2	1.0337	1	3
2D	SSFLEDK	Q9QYR6	Q9QYR6	Map1a	Microtubule-associated protein 1A;MAP1A heavy chain;MAP1 light chain LC2	0.99706	1	2
2D	SSLLLDTVTSIPSSR	Q9QYR6	Q9QYR6	Map1a	Microtubule-associated protein 1A;MAP1A heavy chain;MAP1 light chain LC2	NaN	0	1
2D	SSRPDTLLSSEQRPGK	Q9QYR6	Q9QYR6	Map1a	Microtubule-associated protein 1A;MAP1A heavy chain;MAP1 light chain LC2	NaN	0	1
2D	VLFPGNAPQNK	Q9QYR6	Q9QYR6	Map1a	Microtubule-associated protein 1A;MAP1A heavy chain;MAP1 light chain LC2	NaN	0	4
2D	VVSNTIEPLTLFHK	Q9QYR6	Q9QYR6	Map1a	Microtubule-associated protein 1A;MAP1A heavy chain;MAP1 light chain LC2	0.79058	2	2
2D	LAQAVHER	Q9QYR9	Q9QYR9	Acot2	Acyl-coenzyme A thioesterase 2, mitochondrial	0.63956	1	1
2D	YRADAGGELNLAR	Q9QYR9	Q9QYR9	Acot2	Acyl-coenzyme A thioesterase 2, mitochondrial	0.62001	1	1
2D	GPGIGLLGISK	Q9QYR9;O55137	Q9QYR9	Acot2;Acot1	Acyl-coenzyme A thioesterase 2, mitochondrial;Acyl-coenzyme A thioesterase 1	0.75394	1	1
2D	HFLAPGVR	Q9QYR9;O55137	Q9QYR9	Acot2;Acot1	Acyl-coenzyme A thioesterase 2, mitochondrial;Acyl-coenzyme A thioesterase 1	NaN	0	1
2D	SDTTFLFLVGQDDHNWK	Q9QYR9;O55137	Q9QYR9	Acot2;Acot1	Acyl-coenzyme A thioesterase 2, mitochondrial;Acyl-coenzyme A thioesterase 1	0.64112	1	1
2D	SEFYADEISK	Q9QYR9;O55137	Q9QYR9	Acot2;Acot1	Acyl-coenzyme A thioesterase 2, mitochondrial;Acyl-coenzyme A thioesterase 1	0.89079	1	1
2D	SEFYADEISKR	Q9QYR9;O55137	Q9QYR9	Acot2;Acot1	Acyl-coenzyme A thioesterase 2, mitochondrial;Acyl-coenzyme A thioesterase 1	NaN	0	1
2D	SFIPVER	Q9QYR9;O55137	Q9QYR9	Acot2;Acot1	Acyl-coenzyme A thioesterase 2, mitochondrial;Acyl-coenzyme A thioesterase 1	0.39937	1	1
2D	SCWDEPLSIAVR	Q9QYR9;Q32Q92;Q8BWN8;O55137	Q9QYR9	Acot2;Acot6;Acot4;Acot1	Acyl-coenzyme A thioesterase 2, mitochondrial;Acyl-coenzyme A thioesterase 6;Acyl-coenzyme A thioesterase 4;Acyl-coenzyme A thioesterase 1	0.58459	1	2
2D	GLAPEQPVTLR	Q9QYR9;Q32Q92;Q8BWN8;Q6Q2Z6;O55137;Q9QYR7	Q9QYR9	Acot2;Acot6;Acot4;Acot5;Acot1;Acot3	Acyl-coenzyme A thioesterase 2, mitochondrial;Acyl-coenzyme A thioesterase 6;Acyl-coenzyme A thioesterase 4;Acyl-coenzyme A thioesterase 5;Acyl-coenzyme A thioesterase 1;Acyl-coenzyme A thioesterase 3	0.49139	1	2
2D	DANIKSPALAFSLAATAQAAPR	Q9QYS9	Q9QYS9	Qki	Protein quaking	NaN	0	1
2D	DMYNDTLNGSTEKR	Q9QYS9	Q9QYS9	Qki	Protein quaking	NaN	0	1
2D	LLVPAAEGEDSLKK	Q9QYS9	Q9QYS9	Qki	Protein quaking	NaN	0	3
2D	LMSSLPNFCGIFNHLER	Q9QYS9	Q9QYS9	Qki	Protein quaking	NaN	0	3
2D	MQLMELAILNGTYR	Q9QYS9	Q9QYS9	Qki	Protein quaking	NaN	0	1
2D	QLEAETGCK	Q9QYS9	Q9QYS9	Qki	Protein quaking	NaN	0	1
2D	ATTVSTQR	Q9QZ06	Q9QZ06	Tollip	Toll-interacting protein	1.8757	1	1
2D	GPVYIGELPQDFLR	Q9QZ06	Q9QZ06	Tollip	Toll-interacting protein	1.1015	2	4
2D	IAWTHITIPESLK	Q9QZ06	Q9QZ06	Tollip	Toll-interacting protein	1.4046	1	1
2D	LGYAVYETPTAHNGAK	Q9QZ06	Q9QZ06	Tollip	Toll-interacting protein	NaN	0	1
2D	LSITVVQAK	Q9QZ06	Q9QZ06	Tollip	Toll-interacting protein	1.6092	1	4
2D	AGVDPLVPLR	Q9QZ08	Q9QZ08	Nagk	N-acetyl-D-glucosamine kinase	0.47022	1	2
2D	FAGFCQK	Q9QZ08	Q9QZ08	Nagk	N-acetyl-D-glucosamine kinase	0.66709	2	2
2D	IAEGAHQGDPLSR	Q9QZ08	Q9QZ08	Nagk	N-acetyl-D-glucosamine kinase	NaN	0	2
2D	IVFDSIDNLEAAPHDIGHVK	Q9QZ08	Q9QZ08	Nagk	N-acetyl-D-glucosamine kinase	0.51506	2	3
2D	LLIEELR	Q9QZ08	Q9QZ08	Nagk	N-acetyl-D-glucosamine kinase	0.58158	1	2
2D	FIPGKPVLETR	Q9QZ23	Q9QZ23	Nfu1	NFU1 iron-sulfur cluster scaffold homolog, mitochondrial	NaN	0	1
2D	IRPTVQEDGGDVIYR	Q9QZ23	Q9QZ23	Nfu1	NFU1 iron-sulfur cluster scaffold homolog, mitochondrial	NaN	0	1
2D	LQGSCTSCPSSIITLK	Q9QZ23	Q9QZ23	Nfu1	NFU1 iron-sulfur cluster scaffold homolog, mitochondrial	NaN	0	2
2D	SVFFGPDFITVTK	Q9QZ23	Q9QZ23	Nfu1	NFU1 iron-sulfur cluster scaffold homolog, mitochondrial	2.0679	1	2
2D	TMDFPTPAAAFR	Q9QZ23	Q9QZ23	Nfu1	NFU1 iron-sulfur cluster scaffold homolog, mitochondrial	NaN	0	1
2D	LDVATDNFFQNPELYIR	Q9QZ73	Q9QZ73	Dcun1d1	DCN1-like protein 1	1.1384	1	2
2D	QEFMDGMTELGCDSIEK	Q9QZ73	Q9QZ73	Dcun1d1	DCN1-like protein 1	1.2482	1	2
2D	TAVSCLSQNDWK	Q9QZ73	Q9QZ73	Dcun1d1	DCN1-like protein 1	NaN	0	2
2D	GDFDENLNYPEQK	Q9QZ88	Q9QZ88	Vps29	Vacuolar protein sorting-associated protein 29	NaN	0	2
2D	IQHILCTGNLCTK	Q9QZ88	Q9QZ88	Vps29	Vacuolar protein sorting-associated protein 29	1.024	5	10
2D	TLAGDVHIVR	Q9QZ88	Q9QZ88	Vps29	Vacuolar protein sorting-associated protein 29	0.99276	1	2
2D	VVTVGQFK	Q9QZ88	Q9QZ88	Vps29	Vacuolar protein sorting-associated protein 29	0.86017	4	6
2D	DSVVEILFEQDNEEK	Q9QZB7	Q9QZB7	Actr10	Actin-related protein 10	0.82919	1	1
2D	ELETQLLEQCTVDTGAAK	Q9QZB7	Q9QZB7	Actr10	Actin-related protein 10	0.76165	1	1
2D	EYYNQTGR	Q9QZB7	Q9QZB7	Actr10	Actin-related protein 10	0.99875	1	1
2D	FNIDGNNERPTPPPNVDYPLDGEK	Q9QZB7	Q9QZB7	Actr10	Actin-related protein 10	0.49768	1	2
2D	GLQIQAAK	Q9QZB7	Q9QZB7	Actr10	Actin-related protein 10	1.0491	3	2
2D	PLYEGLGSGGEK	Q9QZB7	Q9QZB7	Actr10	Actin-related protein 10	0.90147	1	1
2D	TAVVIDLGEAFTK	Q9QZB7	Q9QZB7	Actr10	Actin-related protein 10	0.67571	1	0
2D	VVVIESVLCPSHFR	Q9QZB7	Q9QZB7	Actr10	Actin-related protein 10	1.0059	1	2
2D	MELGELLYNK	Q9QZB9	Q9QZB9	Dctn5	Dynactin subunit 5	NaN	0	2
2D	QSVLCGSQNIVLNGK	Q9QZB9	Q9QZB9	Dctn5	Dynactin subunit 5	1.4693	1	3
2D	SEYIETASGNKVSR	Q9QZB9	Q9QZB9	Dctn5	Dynactin subunit 5	1.97	1	4
2D	TIIMNDCIIR	Q9QZB9	Q9QZB9	Dctn5	Dynactin subunit 5	1.2671	1	2
2D	DPIVNVWYSVNGER	Q9QZD9	Q9QZD9	Eif3i	Eukaryotic translation initiation factor 3 subunit I	1.5182	1	1
2D	FFHLAFEEEFGR	Q9QZD9	Q9QZD9	Eif3i	Eukaryotic translation initiation factor 3 subunit I	NaN	0	2
2D	GHFGPINSVAFHPDGK	Q9QZD9	Q9QZD9	Eif3i	Eukaryotic translation initiation factor 3 subunit I	1.3413	3	6
2D	HVLTGSADNSCR	Q9QZD9	Q9QZD9	Eif3i	Eukaryotic translation initiation factor 3 subunit I	2.4598	3	3
2D	ITSAVWGPLGECVIAGHESGELNQYSAK	Q9QZD9	Q9QZD9	Eif3i	Eukaryotic translation initiation factor 3 subunit I	NaN	0	1
2D	LFDSTTLEHQK	Q9QZD9	Q9QZD9	Eif3i	Eukaryotic translation initiation factor 3 subunit I	1.8959	1	2
2D	LWDCETGK	Q9QZD9	Q9QZD9	Eif3i	Eukaryotic translation initiation factor 3 subunit I	2.1584	1	1
2D	MKPILLQGHER	Q9QZD9	Q9QZD9	Eif3i	Eukaryotic translation initiation factor 3 subunit I	1.7673	2	4
2D	SGEVLVNVK	Q9QZD9	Q9QZD9	Eif3i	Eukaryotic translation initiation factor 3 subunit I	2.6287	1	4
2D	SYSSGGEDGYVR	Q9QZD9	Q9QZD9	Eif3i	Eukaryotic translation initiation factor 3 subunit I	2.3049	1	4
2D	TERPVNSAALSPNYDHVVLGGGQEAMDVTTTSTR	Q9QZD9	Q9QZD9	Eif3i	Eukaryotic translation initiation factor 3 subunit I	0.9939	2	4
2D	VKGHFGPINSVAFHPDGK	Q9QZD9	Q9QZD9	Eif3i	Eukaryotic translation initiation factor 3 subunit I	1.7174	2	3
2D	ALCQITDSTMLQAVER	Q9QZE5	Q9QZE5	Copg1	Coatomer subunit gamma-1	1.2688	1	1
2D	ALQQYTLEPSEKPFDLK	Q9QZE5	Q9QZE5	Copg1	Coatomer subunit gamma-1	0.94828	4	8
2D	ATFYLNVLEQK	Q9QZE5	Q9QZE5	Copg1	Coatomer subunit gamma-1	0.96664	2	4
2D	DEESGGGSNPLQHLEK	Q9QZE5	Q9QZE5	Copg1	Coatomer subunit gamma-1	1.1628	1	3
2D	EETFTLSTIK	Q9QZE5	Q9QZE5	Copg1	Coatomer subunit gamma-1	1.162	1	2
2D	ILHLLGQEGPK	Q9QZE5	Q9QZE5	Copg1	Coatomer subunit gamma-1	0.94739	1	1
2D	ILYLINQGEHLGTTEATEAFFAMTK	Q9QZE5	Q9QZE5	Copg1	Coatomer subunit gamma-1	1.0915	1	1
2D	LFQSNDPTLR	Q9QZE5	Q9QZE5	Copg1	Coatomer subunit gamma-1	0.88109	1	1
2D	LFQSNDPTLRR	Q9QZE5	Q9QZE5	Copg1	Coatomer subunit gamma-1	1.1195	2	3
2D	LLLLDTVTMQVTAR	Q9QZE5	Q9QZE5	Copg1	Coatomer subunit gamma-1	NaN	0	3
2D	NTHTLLLAGVFR	Q9QZE5	Q9QZE5	Copg1	Coatomer subunit gamma-1	NaN	0	1
2D	SPFAYCMMIR	Q9QZE5	Q9QZE5	Copg1	Coatomer subunit gamma-1	0.91496	1	0
2D	SSPEPVALTESETEYVIR	Q9QZE5	Q9QZE5	Copg1	Coatomer subunit gamma-1	0.89792	2	5
2D	SVPLATTPMAEQRPESTATAAVKQPEK	Q9QZE5	Q9QZE5	Copg1	Coatomer subunit gamma-1	0.59801	1	1
2D	VAMKHPSAVTACNLDLENLVTDSNR	Q9QZE5	Q9QZE5	Copg1	Coatomer subunit gamma-1	NaN	0	1
2D	VNFEAAWDEVGDEFEK	Q9QZE5	Q9QZE5	Copg1	Coatomer subunit gamma-1	1.0504	1	1
2D	VVLEHEEVR	Q9QZE5	Q9QZE5	Copg1	Coatomer subunit gamma-1	NaN	0	1
2D	SIATLAITTLLK	Q9QZE5;Q9QXK3	Q9QZE5	Copg1;Copg2	Coatomer subunit gamma-1;Coatomer subunit gamma-2	1.3285	1	2
2D	AVTTGLQEYVEAVSFQHFIK	Q9QZE7	Q9QZE7	Tsnax	Translin-associated protein X	1.4811	2	3
2D	ILQVAQELSGEDMHQFHR	Q9QZE7	Q9QZE7	Tsnax	Translin-associated protein X	1.0943	1	1
2D	QLTFTAEDSGK	Q9QZE7	Q9QZE7	Tsnax	Translin-associated protein X	1.697	1	1
2D	QVYDGFSFIGNTGPYEVSK	Q9QZE7	Q9QZE7	Tsnax	Translin-associated protein X	NaN	0	1
2D	SFQQELDAR	Q9QZE7	Q9QZE7	Tsnax	Translin-associated protein X	1.7172	1	2
2D	SLISMEEINK	Q9QZE7	Q9QZE7	Tsnax	Translin-associated protein X	1.4028	1	1
2D	TIFLLHR	Q9QZE7	Q9QZE7	Tsnax	Translin-associated protein X	1.4741	1	2
2D	VENACYALK	Q9QZE7	Q9QZE7	Tsnax	Translin-associated protein X	1.6694	1	1
2D	EHEAMKDELCR	Q9QZJ6	Q9QZJ6	Mfap5	Microfibrillar-associated protein 5	NaN	0	2
2D	MYIINNEICSR	Q9QZJ6	Q9QZJ6	Mfap5	Microfibrillar-associated protein 5	0.21438	1	2
2D	QCVHQSCFTSLR	Q9QZJ6	Q9QZJ6	Mfap5	Microfibrillar-associated protein 5	0.2114	1	4
2D	QCVHQSCFTSLRR	Q9QZJ6	Q9QZJ6	Mfap5	Microfibrillar-associated protein 5	NaN	0	1
2D	DKVDAAVSEVK	Q9QZL0	Q9QZL0	Ripk3	Receptor-interacting serine/threonine-protein kinase 3	2.9487	1	1
2D	DLKPSNILLDPELHAK	Q9QZL0	Q9QZL0	Ripk3	Receptor-interacting serine/threonine-protein kinase 3	2.0985	1	5
2D	GTTPGPVFTETPGPHPQR	Q9QZL0	Q9QZL0	Ripk3	Receptor-interacting serine/threonine-protein kinase 3	NaN	0	1
2D	LADFGLSTFQGGSQSGSGSGSGSR	Q9QZL0	Q9QZL0	Ripk3	Receptor-interacting serine/threonine-protein kinase 3	2.7872	2	3
2D	LHLEEPSGPVPGKCPER	Q9QZL0	Q9QZL0	Ripk3	Receptor-interacting serine/threonine-protein kinase 3	1.4125	1	1
2D	LWPTGASAVPLVSR	Q9QZL0	Q9QZL0	Ripk3	Receptor-interacting serine/threonine-protein kinase 3	2.4088	1	3
2D	QAQDTSVGPATPAR	Q9QZL0	Q9QZL0	Ripk3	Receptor-interacting serine/threonine-protein kinase 3	0.59199	1	2
2D	TNEVYNLVK	Q9QZL0	Q9QZL0	Ripk3	Receptor-interacting serine/threonine-protein kinase 3	2.4861	1	1
2D	FQQQLEQLNAMGFLNR	Q9QZM0	Q9QZM0	Ubqln2	Ubiquilin-2	NaN	0	1
2D	NPEISHLLNNPDIMR	Q9QZM0	Q9QZM0	Ubqln2	Ubiquilin-2	NaN	0	2
2D	NQDLALSNLESIPGGYNALR	Q9QZM0	Q9QZM0	Ubqln2	Ubiquilin-2	1.7201	1	2
2D	NQDLALSNLESIPGGYNALRR	Q9QZM0	Q9QZM0	Ubqln2	Ubiquilin-2	0.52267	1	2
2D	SASINHLLDALEAVEER	Q9QZM4	Q9QZM4	Tnfrsf10b	Tumor necrosis factor receptor superfamily member 10B	6.2879	1	2
2D	EIHELQNKVDR	Q9QZQ1	Q9QZQ1	Mllt4	Afadin	NaN	0	1
2D	EIILDDDECPLQIFR	Q9QZQ1	Q9QZQ1	Mllt4	Afadin	1.9069	1	2
2D	ELQPQQQPR	Q9QZQ1	Q9QZQ1	Mllt4	Afadin	1.3409	1	1
2D	SLVGLSQER	Q9QZQ1	Q9QZQ1	Mllt4	Afadin	NaN	0	1
2D	TQDATGPELILPASIEFR	Q9QZQ1	Q9QZQ1	Mllt4	Afadin	1.1509	1	2
2D	VSSTATTQDVIETLAEK	Q9QZQ1	Q9QZQ1	Mllt4	Afadin	1.9114	1	1
2D	AASADSTTEGTPTDGFTVLSTK	Q9QZQ8	Q9QZQ8	H2afy	Core histone macro-H2A.1	0.4971	2	4
2D	EFVEAVLELR	Q9QZQ8	Q9QZQ8	H2afy	Core histone macro-H2A.1	0.50649	1	1
2D	FVIHCNSPVWGADK	Q9QZQ8	Q9QZQ8	H2afy	Core histone macro-H2A.1	0.44453	3	8
2D	FVIHCNSPVWGADKCEELLEK	Q9QZQ8	Q9QZQ8	H2afy	Core histone macro-H2A.1	0.34801	1	1
2D	GVTIASGGVLPNIHPELLAK	Q9QZQ8	Q9QZQ8	H2afy	Core histone macro-H2A.1	0.34067	3	4
2D	NGPLEVAGAAISAGHGLPAK	Q9QZQ8	Q9QZQ8	H2afy	Core histone macro-H2A.1	0.69545	2	3
2D	SIAFPSIGSGR	Q9QZQ8	Q9QZQ8	H2afy	Core histone macro-H2A.1	NaN	0	1
2D	LIVSTECGHVFCSQCLR	Q9QZS2	Q9QZS2	Rnf4	E3 ubiquitin-protein ligase RNF4	NaN	0	1
2D	AHINIQDSIHLTPVLTSSILNQIAGR	Q9QZX7	Q9QZX7	Srr	Serine racemase	NaN	0	1
2D	QGFSYQCPHGQVVVAVR	Q9QZZ6	Q9QZZ6	Dpt	Dermatopontin	3.5082	1	1
2D	YFESVLDR	Q9QZZ6	Q9QZZ6	Dpt	Dermatopontin	NaN	0	1
2D	VIHGNPSGVDNAVSTWGGALR	Q9R008	Q9R008	Mvk	Mevalonate kinase	0.99723	2	4
2D	ENVEYIER	Q9R020	Q9R020	Zranb2	Zinc finger Ran-binding domain-containing protein 2	NaN	0	1
2D	GLFSANDWQCK	Q9R020	Q9R020	Zranb2	Zinc finger Ran-binding domain-containing protein 2	2.739	2	2
2D	RSECNMCNTPK	Q9R020	Q9R020	Zranb2	Zinc finger Ran-binding domain-containing protein 2	3.5298	1	1
2D	DNALELSQLENR	Q9R045	Q9R045	Angptl2	Angiopoietin-related protein 2	NaN	0	1
2D	EYIYLNR	Q9R045	Q9R045	Angptl2	Angiopoietin-related protein 2	NaN	0	1
2D	IINQISTNEIQSDQNLK	Q9R045	Q9R045	Angptl2	Angiopoietin-related protein 2	NaN	0	1
2D	VTQLYMQLLHEIIR	Q9R045;Q640P2	Q9R045	Angptl2;Angptl1	Angiopoietin-related protein 2;Angiopoietin-related protein 1	NaN	0	1
2D	CSSCKRPITGGSGGGEGAGLGGGK	Q9R059	Q9R059	Fhl3	Four and a half LIM domains protein 3	0.56285	1	1
2D	CSTSLVGQGFVPDGDQVLCQGCSQAGP	Q9R059	Q9R059	Fhl3	Four and a half LIM domains protein 3	NaN	0	1
2D	DDDPYCVACFGELFAPK	Q9R059	Q9R059	Fhl3	Four and a half LIM domains protein 3	0.43135	2	3
2D	ECLVCTGCK	Q9R059	Q9R059	Fhl3	Four and a half LIM domains protein 3	0.62642	1	3
2D	ELFYEDR	Q9R059	Q9R059	Fhl3	Four and a half LIM domains protein 3	NaN	0	2
2D	KLEYGGQTWHEHCFLCSGCEQPLGSR	Q9R059	Q9R059	Fhl3	Four and a half LIM domains protein 3	0.52199	3	6
2D	KYIQTDSGPYCVPCYDNTFANTCAECQQLIGHDSR	Q9R059	Q9R059	Fhl3	Four and a half LIM domains protein 3	NaN	0	2
2D	RPITGGSGGGEGAGLGGGK	Q9R059	Q9R059	Fhl3	Four and a half LIM domains protein 3	0.55413	1	2
2D	SEAFDCAK	Q9R059	Q9R059	Fhl3	Four and a half LIM domains protein 3	0.57635	1	0
2D	SFVPDKGAHYCVPCYENK	Q9R059	Q9R059	Fhl3	Four and a half LIM domains protein 3	1.2612	2	3
2D	TLTQGGVTYR	Q9R059	Q9R059	Fhl3	Four and a half LIM domains protein 3	0.56987	1	2
2D	TPLAGQQFTSR	Q9R059	Q9R059	Fhl3	Four and a half LIM domains protein 3	0.58901	2	3
2D	YIQTDSGPYCVPCYDNTFANTCAECQQLIGHDSR	Q9R059	Q9R059	Fhl3	Four and a half LIM domains protein 3	0.57069	1	1
2D	LCASGAGAAPDPAVEEIR	Q9R060	Q9R060	Nubp1	Cytosolic Fe-S cluster assembly factor NUBP1	NaN	0	2
2D	DFIQEFPK	Q9R061	Q9R061	Nubp2	Cytosolic Fe-S cluster assembly factor NUBP2	1.8579	1	1
2D	STAYSALTSIAQR	Q9R061	Q9R061	Nubp2	Cytosolic Fe-S cluster assembly factor NUBP2	NaN	0	1
2D	DASSYLMMEHVSGALSDLSFGEAPAAPQPSMSSEER	Q9R062	Q9R062	Gyg1	Glycogenin-1	NaN	0	1
2D	GALVLGSSLK	Q9R062	Q9R062	Gyg1	Glycogenin-1	0.40701	1	2
2D	KLDTYLQ	Q9R062	Q9R062	Gyg1	Glycogenin-1	0.33647	1	2
2D	LHCWSLTQYSK	Q9R062	Q9R062	Gyg1	Glycogenin-1	0.48714	3	3
2D	MVVLTSPQVSDSMR	Q9R062	Q9R062	Gyg1	Glycogenin-1	NaN	0	1
2D	TDQAFVTLTTNDAYAK	Q9R062	Q9R062	Gyg1	Glycogenin-1	0.37678	1	3
2D	WEQGQADYMGADSFDNIKR	Q9R062	Q9R062	Gyg1	Glycogenin-1	0.36189	1	1
2D	FFVDGQWTHDPSEPIVTSQLGTVNNIIQVK	Q9R078	Q9R078	Prkab1	5-AMP-activated protein kinase subunit beta-1	0.98886	1	2
2D	SQNNFVAILDLPEGEHQYK	Q9R078	Q9R078	Prkab1	5-AMP-activated protein kinase subunit beta-1	1.3273	1	1
2D	LEFENLVEETSHFVR	Q9R087	Q9R087	Gpc6	Glypican-6;Secreted glypican-6	1.6816	1	1
2D	ANVELDHATLVR	Q9R099	Q9R099	Tbl2	Transducin beta-like protein 2	0.97536	1	1
2D	AVVEEMQSLLK	Q9R099	Q9R099	Tbl2	Transducin beta-like protein 2	0.97704	1	2
2D	FVGSCGFTPDVK	Q9R099	Q9R099	Tbl2	Transducin beta-like protein 2	NaN	0	1
2D	LALSPDTHVLALATGTNIHLFNTR	Q9R099	Q9R099	Tbl2	Transducin beta-like protein 2	0.81462	2	4
2D	LQQQLTQAQEALK	Q9R099	Q9R099	Tbl2	Transducin beta-like protein 2	1.2463	2	3
2D	LWDTDVEYKK	Q9R099	Q9R099	Tbl2	Transducin beta-like protein 2	1.2755	1	1
2D	ATTSTNWILESQNINELK	Q9R0A0	Q9R0A0	Pex14	Peroxisomal membrane protein PEX14	NaN	0	1
2D	EPLIATAVK	Q9R0A0	Q9R0A0	Pex14	Peroxisomal membrane protein PEX14	2.1879	1	1
2D	VQELAHELATAK	Q9R0A0	Q9R0A0	Pex14	Peroxisomal membrane protein PEX14	1.7274	1	2
2D	ACDELVEEMEHYGK	Q9R0B9	Q9R0B9	Plod2	Procollagen-lysine,2-oxoglutarate 5-dioxygenase 2	3.3451	1	1
2D	DKLDPDMALCR	Q9R0B9	Q9R0B9	Plod2	Procollagen-lysine,2-oxoglutarate 5-dioxygenase 2	NaN	0	1
2D	FLIEQNRK	Q9R0B9	Q9R0B9	Plod2	Procollagen-lysine,2-oxoglutarate 5-dioxygenase 2	NaN	0	1
2D	GGDGMNSIGGGQK	Q9R0B9	Q9R0B9	Plod2	Procollagen-lysine,2-oxoglutarate 5-dioxygenase 2	3.0311	1	1
2D	IFQALNGATDEVVLK	Q9R0B9	Q9R0B9	Plod2	Procollagen-lysine,2-oxoglutarate 5-dioxygenase 2	3.3753	2	6
2D	IIAPLVTR	Q9R0B9	Q9R0B9	Plod2	Procollagen-lysine,2-oxoglutarate 5-dioxygenase 2	2.8989	2	3
2D	ISGGYENVPTDDIHMK	Q9R0B9	Q9R0B9	Plod2	Procollagen-lysine,2-oxoglutarate 5-dioxygenase 2	3.1801	1	1
2D	IVFAADGLLWPDKR	Q9R0B9	Q9R0B9	Plod2	Procollagen-lysine,2-oxoglutarate 5-dioxygenase 2	NaN	0	1
2D	IVGPEENLSQAEAR	Q9R0B9	Q9R0B9	Plod2	Procollagen-lysine,2-oxoglutarate 5-dioxygenase 2	2.4259	1	2
2D	LLVITVATK	Q9R0B9	Q9R0B9	Plod2	Procollagen-lysine,2-oxoglutarate 5-dioxygenase 2	NaN	0	2
2D	LTHLHEGLPVK	Q9R0B9	Q9R0B9	Plod2	Procollagen-lysine,2-oxoglutarate 5-dioxygenase 2	NaN	0	5
2D	LVQQWNLQDNDDDQLFYTK	Q9R0B9	Q9R0B9	Plod2	Procollagen-lysine,2-oxoglutarate 5-dioxygenase 2	2.1003	2	6
2D	VKNTFYETLPVAINGNGPTK	Q9R0B9	Q9R0B9	Plod2	Procollagen-lysine,2-oxoglutarate 5-dioxygenase 2	NaN	0	1
2D	VLGQGQEWR	Q9R0B9	Q9R0B9	Plod2	Procollagen-lysine,2-oxoglutarate 5-dioxygenase 2	2.9547	1	3
2D	YIAVSFIDP	Q9R0B9	Q9R0B9	Plod2	Procollagen-lysine,2-oxoglutarate 5-dioxygenase 2	NaN	0	2
2D	YLNSGGFIGYAPYISR	Q9R0B9	Q9R0B9	Plod2	Procollagen-lysine,2-oxoglutarate 5-dioxygenase 2	2.6958	1	3
2D	AVMNFVVR	Q9R0E1	Q9R0E1	Plod3	Procollagen-lysine,2-oxoglutarate 5-dioxygenase 3	5.7304	1	1
2D	DKGIFLHLSNQHEFGR	Q9R0E1	Q9R0E1	Plod3	Procollagen-lysine,2-oxoglutarate 5-dioxygenase 3	0.66248	2	7
2D	EVFSSSDTDPDMAFCK	Q9R0E1	Q9R0E1	Plod3	Procollagen-lysine,2-oxoglutarate 5-dioxygenase 3	NaN	0	1
2D	FLNSGGFIGFAPTIHQIVR	Q9R0E1	Q9R0E1	Plod3	Procollagen-lysine,2-oxoglutarate 5-dioxygenase 3	4.9814	1	3
2D	GANAVNPDKLLVITVATAETEGYRR	Q9R0E1	Q9R0E1	Plod3	Procollagen-lysine,2-oxoglutarate 5-dioxygenase 3	5.8113	2	3
2D	GIFLHLSNQHEFGR	Q9R0E1	Q9R0E1	Plod3	Procollagen-lysine,2-oxoglutarate 5-dioxygenase 3	NaN	0	2
2D	IFQNLNGALDEVILK	Q9R0E1	Q9R0E1	Plod3	Procollagen-lysine,2-oxoglutarate 5-dioxygenase 3	4.8495	1	1
2D	LAGGYENVPTVDIHMK	Q9R0E1	Q9R0E1	Plod3	Procollagen-lysine,2-oxoglutarate 5-dioxygenase 3	NaN	0	2
2D	LLLLDYPPDR	Q9R0E1	Q9R0E1	Plod3	Procollagen-lysine,2-oxoglutarate 5-dioxygenase 3	NaN	0	2
2D	LLVITVATAETEGYRR	Q9R0E1	Q9R0E1	Plod3	Procollagen-lysine,2-oxoglutarate 5-dioxygenase 3	NaN	0	4
2D	LTHYHEGLPTTR	Q9R0E1	Q9R0E1	Plod3	Procollagen-lysine,2-oxoglutarate 5-dioxygenase 3	NaN	0	5
2D	NVAYDTLPVVVHGNGPTK	Q9R0E1	Q9R0E1	Plod3	Procollagen-lysine,2-oxoglutarate 5-dioxygenase 3	NaN	0	1
2D	QVGYEDQWLQLLR	Q9R0E1	Q9R0E1	Plod3	Procollagen-lysine,2-oxoglutarate 5-dioxygenase 3	5.7026	1	2
2D	TLGLGQEWR	Q9R0E1	Q9R0E1	Plod3	Procollagen-lysine,2-oxoglutarate 5-dioxygenase 3	6.2229	2	1
2D	TLPGGQPPPR	Q9R0E1	Q9R0E1	Plod3	Procollagen-lysine,2-oxoglutarate 5-dioxygenase 3	NaN	0	1
2D	TYVGPMTEYLFPGYHTK	Q9R0E1	Q9R0E1	Plod3	Procollagen-lysine,2-oxoglutarate 5-dioxygenase 3	NaN	0	2
2D	VIAPMLSR	Q9R0E1	Q9R0E1	Plod3	Procollagen-lysine,2-oxoglutarate 5-dioxygenase 3	7.5397	1	2
2D	VLIEQNR	Q9R0E1	Q9R0E1	Plod3	Procollagen-lysine,2-oxoglutarate 5-dioxygenase 3	5.4874	1	2
2D	YDTDHLHPDLWQIFDNPVDWR	Q9R0E1	Q9R0E1	Plod3	Procollagen-lysine,2-oxoglutarate 5-dioxygenase 3	4.1085	1	1
2D	AELQNVDLFHYSK	Q9R0E2	Q9R0E2	Plod1	Procollagen-lysine,2-oxoglutarate 5-dioxygenase 1	2.5944	1	1
2D	FLGSGGFIGYAPSLSK	Q9R0E2	Q9R0E2	Plod1	Procollagen-lysine,2-oxoglutarate 5-dioxygenase 1	2.2462	1	2
2D	FWTFETGCTVCDEGLR	Q9R0E2	Q9R0E2	Plod1	Procollagen-lysine,2-oxoglutarate 5-dioxygenase 1	2.833	1	2
2D	IFQNLDGALDEVVLK	Q9R0E2	Q9R0E2	Plod1	Procollagen-lysine,2-oxoglutarate 5-dioxygenase 1	2.659	2	4
2D	IQSLGLGEDWSVDGGPAAAGGGQK	Q9R0E2	Q9R0E2	Plod1	Procollagen-lysine,2-oxoglutarate 5-dioxygenase 1	1.6835	1	2
2D	LEDNLLVLTVATK	Q9R0E2	Q9R0E2	Plod1	Procollagen-lysine,2-oxoglutarate 5-dioxygenase 1	1.456	1	1
2D	LLIEQNK	Q9R0E2	Q9R0E2	Plod1	Procollagen-lysine,2-oxoglutarate 5-dioxygenase 1	NaN	0	2
2D	LLIEQNKNVIAPLMTR	Q9R0E2	Q9R0E2	Plod1	Procollagen-lysine,2-oxoglutarate 5-dioxygenase 1	2.2442	1	1
2D	LQLNYLGNYIPR	Q9R0E2	Q9R0E2	Plod1	Procollagen-lysine,2-oxoglutarate 5-dioxygenase 1	1.9344	1	2
2D	LTHYHEGLPTTK	Q9R0E2	Q9R0E2	Plod1	Procollagen-lysine,2-oxoglutarate 5-dioxygenase 1	1.8509	3	3
2D	LVAEWEGQDSDSDQLFYTK	Q9R0E2	Q9R0E2	Plod1	Procollagen-lysine,2-oxoglutarate 5-dioxygenase 1	NaN	0	1
2D	NMGADLCR	Q9R0E2	Q9R0E2	Plod1	Procollagen-lysine,2-oxoglutarate 5-dioxygenase 1	2.4481	1	1
2D	SEDYVDIVQGR	Q9R0E2	Q9R0E2	Plod1	Procollagen-lysine,2-oxoglutarate 5-dioxygenase 1	2.9135	1	1
2D	SQVVFSAEEHIYPDRR	Q9R0E2	Q9R0E2	Plod1	Procollagen-lysine,2-oxoglutarate 5-dioxygenase 1	0.61912	2	2
2D	AAATFNPELITHILDGSPENTR	Q9R0H0	Q9R0H0	Acox1	Peroxisomal acyl-coenzyme A oxidase 1	0.63366	1	1
2D	AAATFNPELITHILDGSPENTRR	Q9R0H0	Q9R0H0	Acox1	Peroxisomal acyl-coenzyme A oxidase 1	2.8375	1	1
2D	DVTLGSVLGR	Q9R0H0	Q9R0H0	Acox1	Peroxisomal acyl-coenzyme A oxidase 1	NaN	0	1
2D	EIENLILNDPDFQHEDYNFLTR	Q9R0H0	Q9R0H0	Acox1	Peroxisomal acyl-coenzyme A oxidase 1	1.997	1	1
2D	EVAWNLTSVDLVR	Q9R0H0	Q9R0H0	Acox1	Peroxisomal acyl-coenzyme A oxidase 1	NaN	0	1
2D	GECYGLHAFVVPIR	Q9R0H0	Q9R0H0	Acox1	Peroxisomal acyl-coenzyme A oxidase 1	NaN	0	1
2D	LVGGMVSYLNDLPSQR	Q9R0H0	Q9R0H0	Acox1	Peroxisomal acyl-coenzyme A oxidase 1	NaN	0	2
2D	SFLVGSAAQSLSK	Q9R0H0	Q9R0H0	Acox1	Peroxisomal acyl-coenzyme A oxidase 1	NaN	0	1
2D	YEVAVKK	Q9R0H0	Q9R0H0	Acox1	Peroxisomal acyl-coenzyme A oxidase 1	NaN	0	2
2D	AIAAHWQAAAAHWQQQQQQR	Q9R0I7	Q9R0I7	Ylpm1	YLP motif-containing protein 1	NaN	0	2
2D	TAIQQEPLESGAK	Q9R0I7	Q9R0I7	Ylpm1	YLP motif-containing protein 1	NaN	0	1
2D	ALYALQDIVSR	Q9R0L6	Q9R0L6	Pcm1	Pericentriolar material 1 protein	NaN	0	1
2D	ELFASALSNDLLQNCQVSEEDGR	Q9R0L6	Q9R0L6	Pcm1	Pericentriolar material 1 protein	2.2805	1	1
2D	DTADGILTDVILK	Q9R0M3	Q9R0M3	Srpx	Sushi-repeat-containing protein SRPX	0.26695	1	3
2D	TAAALLDQFYEK	Q9R0M3	Q9R0M3	Srpx	Sushi-repeat-containing protein SRPX	0.1557	1	2
2D	DNGDYPYFETSAK	Q9R0M6	Q9R0M6	Rab9a	Ras-related protein Rab-9A	3.4871	1	2
2D	DSTNVAAAFEEAVR	Q9R0M6	Q9R0M6	Rab9a	Ras-related protein Rab-9A	2.3357	1	1
2D	DSTNVAAAFEEAVRR	Q9R0M6	Q9R0M6	Rab9a	Ras-related protein Rab-9A	2.9298	2	2
2D	IILLGDGGVGK	Q9R0M6	Q9R0M6	Rab9a	Ras-related protein Rab-9A	3.0709	3	5
2D	QVSTEEAQAWCK	Q9R0M6	Q9R0M6	Rab9a	Ras-related protein Rab-9A	2.8308	1	1
2D	GYALLIDCR	Q9R0N0	Q9R0N0	Galk1	Galactokinase	0.76322	1	1
2D	HSLGSSEYPVR	Q9R0N0	Q9R0N0	Galk1	Galactokinase	0.69673	1	2
2D	HSLGSSEYPVRR	Q9R0N0	Q9R0N0	Galk1	Galactokinase	2.6278	1	2
2D	LAVLITNSNVR	Q9R0N0	Q9R0N0	Galk1	Galactokinase	0.73281	2	4
2D	LMVESHYSLR	Q9R0N0	Q9R0N0	Galk1	Galactokinase	0.89748	1	1
2D	QCEEVAQALGK	Q9R0N0	Q9R0N0	Galk1	Galactokinase	0.83183	1	2
2D	RAFMEEFGAEPELAVSAPGR	Q9R0N0	Q9R0N0	Galk1	Galactokinase	NaN	0	2
2D	RQCEEVAQALGK	Q9R0N0	Q9R0N0	Galk1	Galactokinase	NaN	0	1
2D	SLETSLVPLSDPK	Q9R0N0	Q9R0N0	Galk1	Galactokinase	0.49667	1	2
2D	TAQAAAAMSR	Q9R0N0	Q9R0N0	Galk1	Galactokinase	0.85775	3	3
2D	TDGLVSLLTTSK	Q9R0N0	Q9R0N0	Galk1	Galactokinase	0.79313	5	8
2D	VEELLAEAR	Q9R0N0	Q9R0N0	Galk1	Galactokinase	0.74231	1	2
2D	AFSGYLGPDESK	Q9R0P3	Q9R0P3	Esd	S-formylglutathione hydrolase	0.71377	2	3
2D	AFSGYLGPDESKWK	Q9R0P3	Q9R0P3	Esd	S-formylglutathione hydrolase	2.5503	1	2
2D	ALKQISSNR	Q9R0P3	Q9R0P3	Esd	S-formylglutathione hydrolase	0.94524	5	7
2D	AYDATCLVK	Q9R0P3	Q9R0P3	Esd	S-formylglutathione hydrolase	1.3577	2	6
2D	AYSGSQIDILIDQGK	Q9R0P3	Q9R0P3	Esd	S-formylglutathione hydrolase	0.92197	1	3
2D	AYSGSQIDILIDQGKDDEFLSNGQLLPDNFIAACTEK	Q9R0P3	Q9R0P3	Esd	S-formylglutathione hydrolase	NaN	0	1
2D	CFGGLQK	Q9R0P3	Q9R0P3	Esd	S-formylglutathione hydrolase	0.95442	3	4
2D	DDEFLSNGQLLPDNFIAACTEK	Q9R0P3	Q9R0P3	Esd	S-formylglutathione hydrolase	0.69215	1	4
2D	FAVYLPPQAESGK	Q9R0P3	Q9R0P3	Esd	S-formylglutathione hydrolase	0.70164	1	2
2D	KAFSGYLGPDESK	Q9R0P3	Q9R0P3	Esd	S-formylglutathione hydrolase	0.78875	6	11
2D	KIPVVFR	Q9R0P3	Q9R0P3	Esd	S-formylglutathione hydrolase	0.79471	1	2
2D	LQEGYDHSYYFIATFIADHIR	Q9R0P3	Q9R0P3	Esd	S-formylglutathione hydrolase	0.89566	1	1
2D	LQEGYDHSYYFIATFIADHIRHHAK	Q9R0P3	Q9R0P3	Esd	S-formylglutathione hydrolase	0.81116	2	4
2D	LQEGYDHSYYFIATFIADHIRHHAKYLNA	Q9R0P3	Q9R0P3	Esd	S-formylglutathione hydrolase	0.95366	1	2
2D	MSIFGHSMGGHGALICALK	Q9R0P3	Q9R0P3	Esd	S-formylglutathione hydrolase	0.87184	2	4
2D	MYSYVTEELPQLINANFPVDPQR	Q9R0P3	Q9R0P3	Esd	S-formylglutathione hydrolase	0.58312	3	5
2D	SGYQQAASEHGLVVIAPDTSPR	Q9R0P3	Q9R0P3	Esd	S-formylglutathione hydrolase	0.72933	8	19
2D	SVSAFAPICNPVLCSWGK	Q9R0P3	Q9R0P3	Esd	S-formylglutathione hydrolase	0.72652	2	4
2D	SVSAFAPICNPVLCSWGKK	Q9R0P3	Q9R0P3	Esd	S-formylglutathione hydrolase	0.69552	1	2
2D	VFEHSSVELK	Q9R0P3	Q9R0P3	Esd	S-formylglutathione hydrolase	0.87574	1	2
2D	WKAYDATCLVK	Q9R0P3	Q9R0P3	Esd	S-formylglutathione hydrolase	1.0002	1	2
2D	INEELESQYQQSMDSK	Q9R0P4	Q9R0P4	Smap	Small acidic protein	3.1507	1	2
2D	KINEELESQYQQSMDSK	Q9R0P4	Q9R0P4	Smap	Small acidic protein	NaN	0	1
2D	SASPDDDLGSSNWEAADLGNEER	Q9R0P4	Q9R0P4	Smap	Small acidic protein	NaN	0	1
2D	ASGVQVADEVCR	Q9R0P5	Q9R0P5	Dstn	Destrin	0.99452	3	7
2D	AVIFCLSADKK	Q9R0P5	Q9R0P5	Dstn	Destrin	1.0548	7	14
2D	CIVVEEGK	Q9R0P5	Q9R0P5	Dstn	Destrin	1.0284	2	1
2D	CIVVEEGKEILVGDVGATITDPFK	Q9R0P5	Q9R0P5	Dstn	Destrin	NaN	0	1
2D	EILVGDVGATITDPFK	Q9R0P5	Q9R0P5	Dstn	Destrin	0.82352	7	15
2D	EILVGDVGATITDPFKHFVGMLPEK	Q9R0P5	Q9R0P5	Dstn	Destrin	0.78842	2	5
2D	EILVGDVGATITDPFKHFVGMLPEKDCR	Q9R0P5	Q9R0P5	Dstn	Destrin	0.5976	2	5
2D	FPGIKHEYQANGPEDLNR	Q9R0P5	Q9R0P5	Dstn	Destrin	0.6321	2	3
2D	HEYQANGPEDLNR	Q9R0P5	Q9R0P5	Dstn	Destrin	0.81497	9	20
2D	HFVGMLPEK	Q9R0P5	Q9R0P5	Dstn	Destrin	0.86101	8	10
2D	HFVGMLPEKDCR	Q9R0P5	Q9R0P5	Dstn	Destrin	0.85797	10	20
2D	KAVIFCLSADKK	Q9R0P5	Q9R0P5	Dstn	Destrin	0.97989	3	6
2D	KCSTPEEIK	Q9R0P5	Q9R0P5	Dstn	Destrin	0.72736	2	2
2D	KCSTPEEIKK	Q9R0P5	Q9R0P5	Dstn	Destrin	0.78954	2	2
2D	KEELMFFLWAPEQAPLK	Q9R0P5	Q9R0P5	Dstn	Destrin	0.71934	1	2
2D	KFPGIKHEYQANGPEDLNR	Q9R0P5	Q9R0P5	Dstn	Destrin	0.68509	7	13
2D	LGGSLIVAFEGSPV	Q9R0P5	Q9R0P5	Dstn	Destrin	0.059536	2	2
2D	YALYDASFETK	Q9R0P5	Q9R0P5	Dstn	Destrin	0.97075	6	12
2D	IHEKQDGHIK	Q9R0P6	Q9R0P6	Sec11a	Signal peptidase complex catalytic subunit SEC11A	7.0937	1	2
2D	LSLDFLDDVRR	Q9R0P6	Q9R0P6	Sec11a	Signal peptidase complex catalytic subunit SEC11A	1.0342	1	1
2D	MLSLDFLDDVR	Q9R0P6	Q9R0P6	Sec11a	Signal peptidase complex catalytic subunit SEC11A	1.2074	1	1
2D	MLSLDFLDDVRR	Q9R0P6	Q9R0P6	Sec11a	Signal peptidase complex catalytic subunit SEC11A	1.1919	4	7
2D	VGEIVVFR	Q9R0P6	Q9R0P6	Sec11a	Signal peptidase complex catalytic subunit SEC11A	NaN	0	2
2D	FSAVALCK	Q9R0P9	Q9R0P9	Uchl1	Ubiquitin carboxyl-terminal hydrolase isozyme L1	0.70835	4	3
2D	LEFEDGSVLK	Q9R0P9	Q9R0P9	Uchl1	Ubiquitin carboxyl-terminal hydrolase isozyme L1	NaN	0	1
2D	LGVAGQWR	Q9R0P9	Q9R0P9	Uchl1	Ubiquitin carboxyl-terminal hydrolase isozyme L1	0.81879	3	4
2D	MPFPVNHGASSEDSLLQDAAK	Q9R0P9	Q9R0P9	Uchl1	Ubiquitin carboxyl-terminal hydrolase isozyme L1	0.48335	1	1
2D	NEAIQAAHDSVAQEGQCR	Q9R0P9	Q9R0P9	Uchl1	Ubiquitin carboxyl-terminal hydrolase isozyme L1	0.63897	3	4
2D	QFLSETEK	Q9R0P9	Q9R0P9	Uchl1	Ubiquitin carboxyl-terminal hydrolase isozyme L1	0.6815	1	1
2D	QTIGNSCGTIGLIHAVANNQDK	Q9R0P9	Q9R0P9	Uchl1	Ubiquitin carboxyl-terminal hydrolase isozyme L1	0.90754	1	2
2D	QTIGNSCGTIGLIHAVANNQDKLEFEDGSVLK	Q9R0P9	Q9R0P9	Uchl1	Ubiquitin carboxyl-terminal hydrolase isozyme L1	NaN	0	1
2D	HEQEYMEVR	Q9R0Q3	Q9R0Q3	Tmed2	Transmembrane emp24 domain-containing protein 2	0.8403	1	1
2D	IVMFTIDIGEAPK	Q9R0Q3	Q9R0Q3	Tmed2	Transmembrane emp24 domain-containing protein 2	0.88521	1	1
2D	SLHQFLLEPITCHAWNR	Q9R0Q6	Q9R0Q6	Arpc1a	Actin-related protein 2/3 complex subunit 1A	0.85436	1	2
2D	TLESSIQGLR	Q9R0Q6	Q9R0Q6	Arpc1a	Actin-related protein 2/3 complex subunit 1A	0.90882	1	1
2D	AKLNWLSVDFNNWK	Q9R0Q7	Q9R0Q7	Ptges3	Prostaglandin E synthase 3	1.4371	1	1
2D	DVNVNFEK	Q9R0Q7	Q9R0Q7	Ptges3	Prostaglandin E synthase 3	1.4222	1	1
2D	GESGQSWPR	Q9R0Q7	Q9R0Q7	Ptges3	Prostaglandin E synthase 3	1.1025	1	2
2D	HLNEIDLFHCIDPNDSK	Q9R0Q7	Q9R0Q7	Ptges3	Prostaglandin E synthase 3	1.2628	2	5
2D	KGESGQSWPR	Q9R0Q7	Q9R0Q7	Ptges3	Prostaglandin E synthase 3	1.3732	2	2
2D	LNWLSVDFNNWK	Q9R0Q7	Q9R0Q7	Ptges3	Prostaglandin E synthase 3	1.6726	1	1
2D	LTFSCLGGSDNFK	Q9R0Q7	Q9R0Q7	Ptges3	Prostaglandin E synthase 3	1.4681	4	7
2D	LTFSCLGGSDNFKHLNEIDLFHCIDPNDSK	Q9R0Q7	Q9R0Q7	Ptges3	Prostaglandin E synthase 3	1.1101	1	1
2D	SILCCLR	Q9R0Q7	Q9R0Q7	Ptges3	Prostaglandin E synthase 3	1.6397	4	7
2D	SKLTFSCLGGSDNFK	Q9R0Q7	Q9R0Q7	Ptges3	Prostaglandin E synthase 3	0.14848	1	3
2D	SKLTFSCLGGSDNFKHLNEIDLFHCIDPNDSK	Q9R0Q7	Q9R0Q7	Ptges3	Prostaglandin E synthase 3	1.3771	1	3
2D	DAEDALHNLDRK	Q9R0U0	Q9R0U0	Srsf10	Serine/arginine-rich splicing factor 10	2.8176	1	1
2D	GFAYVQFEDVR	Q9R0U0	Q9R0U0	Srsf10	Serine/arginine-rich splicing factor 10	NaN	0	1
2D	KTPNQMK	Q9R0U0	Q9R0U0	Srsf10	Serine/arginine-rich splicing factor 10	2.7429	1	1
2D	QIEIQFAQGDRK	Q9R0U0	Q9R0U0	Srsf10	Serine/arginine-rich splicing factor 10	NaN	0	2
2D	YGPIVDVYVPLDFYTR	Q9R0U0	Q9R0U0	Srsf10	Serine/arginine-rich splicing factor 10	2.5397	1	3
2D	EIVGVSTVWR	Q9R0X4	Q9R0X4	Acot9	Acyl-coenzyme A thioesterase 9, mitochondrial	0.56689	1	1
2D	ISEPLHIHQVR	Q9R0X4	Q9R0X4	Acot9	Acyl-coenzyme A thioesterase 9, mitochondrial	0.52384	1	1
2D	NIIHELFLTTLDPK	Q9R0X4	Q9R0X4	Acot9	Acyl-coenzyme A thioesterase 9, mitochondrial	0.55104	3	4
2D	DKYVTVQNTVR	Q9R0X4;Q32MW3	Q9R0X4	Acot9;Acot10	Acyl-coenzyme A thioesterase 9, mitochondrial;Acyl-coenzyme A thioesterase 10, mitochondrial	0.68043	4	5
2D	DSYIEVLLPLGTDPELR	Q9R0X4;Q32MW3	Q9R0X4	Acot9;Acot10	Acyl-coenzyme A thioesterase 9, mitochondrial;Acyl-coenzyme A thioesterase 10, mitochondrial	NaN	0	1
2D	EVPLIFPK	Q9R0X4;Q32MW3	Q9R0X4	Acot9;Acot10	Acyl-coenzyme A thioesterase 9, mitochondrial;Acyl-coenzyme A thioesterase 10, mitochondrial	NaN	0	1
2D	SLDICHPQER	Q9R0X4;Q32MW3	Q9R0X4	Acot9;Acot10	Acyl-coenzyme A thioesterase 9, mitochondrial;Acyl-coenzyme A thioesterase 10, mitochondrial	0.56746	1	2
2D	TISFQSR	Q9R0X4;Q32MW3	Q9R0X4	Acot9;Acot10	Acyl-coenzyme A thioesterase 9, mitochondrial;Acyl-coenzyme A thioesterase 10, mitochondrial	0.63311	1	2
2D	TYGESMLYLDGQR	Q9R0X4;Q32MW3	Q9R0X4	Acot9;Acot10	Acyl-coenzyme A thioesterase 9, mitochondrial;Acyl-coenzyme A thioesterase 10, mitochondrial	0.75735	1	2
2D	AEVSSGSER	Q9R0Y5	Q9R0Y5	Ak1	Adenylate kinase isoenzyme 1	1.3412	1	2
2D	GELVPLDTVLDMLR	Q9R0Y5	Q9R0Y5	Ak1	Adenylate kinase isoenzyme 1	0.65637	2	4
2D	GETSGRVDDNEETIK	Q9R0Y5	Q9R0Y5	Ak1	Adenylate kinase isoenzyme 1	0.68607	1	1
2D	GETSGRVDDNEETIKK	Q9R0Y5	Q9R0Y5	Ak1	Adenylate kinase isoenzyme 1	0.62405	1	1
2D	IGQPTLLLYVDAGAETMTQR	Q9R0Y5	Q9R0Y5	Ak1	Adenylate kinase isoenzyme 1	0.74439	4	7
2D	IIFVVGGPGSGK	Q9R0Y5	Q9R0Y5	Ak1	Adenylate kinase isoenzyme 1	0.69319	2	3
2D	IIFVVGGPGSGKGTQCEK	Q9R0Y5	Q9R0Y5	Ak1	Adenylate kinase isoenzyme 1	0.68086	3	5
2D	LETYYNATEPVISFYDK	Q9R0Y5	Q9R0Y5	Ak1	Adenylate kinase isoenzyme 1	NaN	0	1
2D	LETYYNATEPVISFYDKR	Q9R0Y5	Q9R0Y5	Ak1	Adenylate kinase isoenzyme 1	0.59997	1	6
2D	RGETSGRVDDNEETIK	Q9R0Y5	Q9R0Y5	Ak1	Adenylate kinase isoenzyme 1	0.63739	1	2
2D	RLETYYNATEPVISFYDKR	Q9R0Y5	Q9R0Y5	Ak1	Adenylate kinase isoenzyme 1	0.7107	2	4
2D	VDDNEETIKKR	Q9R0Y5	Q9R0Y5	Ak1	Adenylate kinase isoenzyme 1	0.64175	1	2
2D	VDSSNGFLIDGYPR	Q9R0Y5	Q9R0Y5	Ak1	Adenylate kinase isoenzyme 1	0.67204	1	4
2D	YGYTHLSTGDLLR	Q9R0Y5	Q9R0Y5	Ak1	Adenylate kinase isoenzyme 1	0.81933	5	6
2D	FLYLGDDR	Q9R111	Q9R111	Gda	Guanine deaminase	NaN	0	1
2D	FVSEMLQK	Q9R111	Q9R111	Gda	Guanine deaminase	0.58228	1	1
2D	IVFLEESSQQEK	Q9R111	Q9R111	Gda	Guanine deaminase	0.5236	1	2
2D	LATLGGSQALGLDSEIGNFEVGK	Q9R111	Q9R111	Gda	Guanine deaminase	NaN	0	1
2D	THDLYIQSHISENR	Q9R111	Q9R111	Gda	Guanine deaminase	0.51295	1	2
2D	EGNALFTFPNTPVK	Q9R112	Q9R112	Sqrdl	Sulfide:quinone oxidoreductase, mitochondrial	NaN	0	2
2D	HFYQPIWTLVGAGAK	Q9R112	Q9R112	Sqrdl	Sulfide:quinone oxidoreductase, mitochondrial	0.58696	1	1
2D	RVGAENVAIVEPSER	Q9R112	Q9R112	Sqrdl	Sulfide:quinone oxidoreductase, mitochondrial	NaN	0	1
2D	STLSVIPSGVQWIQDR	Q9R112	Q9R112	Sqrdl	Sulfide:quinone oxidoreductase, mitochondrial	0.42871	1	2
2D	TAAAVAAQSGILDR	Q9R112	Q9R112	Sqrdl	Sulfide:quinone oxidoreductase, mitochondrial	NaN	0	1
2D	VAELNPDENCIR	Q9R112	Q9R112	Sqrdl	Sulfide:quinone oxidoreductase, mitochondrial	0.35703	1	1
2D	VGAENVAIVEPSER	Q9R112	Q9R112	Sqrdl	Sulfide:quinone oxidoreductase, mitochondrial	NaN	0	1
2D	YADALQEIIR	Q9R112	Q9R112	Sqrdl	Sulfide:quinone oxidoreductase, mitochondrial	0.52217	1	2
2D	GACGQGQEDPNSLR	Q9R118	Q9R118	Htra1	Serine protease HTRA1	NaN	0	1
2D	IAPAVVHIELYR	Q9R118	Q9R118	Htra1	Serine protease HTRA1	NaN	0	1
2D	LPVLLLGR	Q9R118	Q9R118	Htra1	Serine protease HTRA1	0.16925	1	1
2D	SAPAATVCPEHCDPTR	Q9R118	Q9R118	Htra1	Serine protease HTRA1	NaN	0	2
2D	SSELRPGEFVVAIGSPFSLQNTVTTGIVSTTQR	Q9R118	Q9R118	Htra1	Serine protease HTRA1	NaN	0	1
2D	VTAGISFAIPSDK	Q9R118	Q9R118	Htra1	Serine protease HTRA1	NaN	0	1
2D	CSVTLLNETDILNQYLDK	Q9R190	Q9R190	Mta2	Metastasis-associated protein MTA2	NaN	0	1
2D	DISSSLNSLADSNAR	Q9R190	Q9R190	Mta2	Metastasis-associated protein MTA2	NaN	0	1
2D	VGDYVYFENSSSNPYLVR	Q9R190	Q9R190	Mta2	Metastasis-associated protein MTA2	NaN	0	1
2D	LNNNEFTVLEATGIFK	Q9R1B9	Q9R1B9	Slit2	Slit homolog 2 protein;Slit homolog 2 protein N-product;Slit homolog 2 protein C-product	NaN	0	1
2D	LSVASFNHMPK	Q9R1B9	Q9R1B9	Slit2	Slit homolog 2 protein;Slit homolog 2 protein N-product;Slit homolog 2 protein C-product	NaN	0	1
2D	NLQLDYNQISCIEDGAFR	Q9R1B9	Q9R1B9	Slit2	Slit homolog 2 protein;Slit homolog 2 protein N-product;Slit homolog 2 protein C-product	NaN	0	1
2D	VLQLMENR	Q9R1B9	Q9R1B9	Slit2	Slit homolog 2 protein;Slit homolog 2 protein N-product;Slit homolog 2 protein C-product	NaN	0	1
2D	WLADYLHTNPIETSGAR	Q9R1B9	Q9R1B9	Slit2	Slit homolog 2 protein;Slit homolog 2 protein N-product;Slit homolog 2 protein C-product	NaN	0	1
2D	ELEDLEGYQNTIVAGGLITK	Q9R1C7	Q9R1C7	Prpf40a	Pre-mRNA-processing factor 40 homolog A	1.4753	1	3
2D	FTNMLGQPGSTALDLFK	Q9R1C7	Q9R1C7	Prpf40a	Pre-mRNA-processing factor 40 homolog A	1.848	1	1
2D	FVKEPAFEDITLESER	Q9R1C7	Q9R1C7	Prpf40a	Pre-mRNA-processing factor 40 homolog A	NaN	0	1
2D	SDSGKPYYYNSQTK	Q9R1C7	Q9R1C7	Prpf40a	Pre-mRNA-processing factor 40 homolog A	2.2078	1	2
2D	TYYYNTETK	Q9R1C7	Q9R1C7	Prpf40a	Pre-mRNA-processing factor 40 homolog A	NaN	0	1
2D	CTVIGGSGFLGQHMVEQLLER	Q9R1J0	Q9R1J0	Nsdhl	Sterol-4-alpha-carboxylate 3-dehydrogenase, decarboxylating	1.3919	2	3
2D	DPQLVPILIDAAR	Q9R1J0	Q9R1J0	Nsdhl	Sterol-4-alpha-carboxylate 3-dehydrogenase, decarboxylating	1.2029	1	2
2D	GYTVNVFDIHQGFDNPR	Q9R1J0	Q9R1J0	Nsdhl	Sterol-4-alpha-carboxylate 3-dehydrogenase, decarboxylating	0.67373	1	2
2D	RGQVTGTHLTNDISK	Q9R1J0	Q9R1J0	Nsdhl	Sterol-4-alpha-carboxylate 3-dehydrogenase, decarboxylating	1.8692	2	3
2D	TVQSFHHLRK	Q9R1J0	Q9R1J0	Nsdhl	Sterol-4-alpha-carboxylate 3-dehydrogenase, decarboxylating	1.8745	3	3
2D	VQFFIGDLCNQQDLYPALK	Q9R1J0	Q9R1J0	Nsdhl	Sterol-4-alpha-carboxylate 3-dehydrogenase, decarboxylating	NaN	0	1
2D	ATCIGNNSAAAVSMLK	Q9R1P0	Q9R1P0	Psma4	Proteasome subunit alpha type-4	0.99413	2	5
2D	EVEQLIK	Q9R1P0	Q9R1P0	Psma4	Proteasome subunit alpha type-4	1.0909	1	2
2D	IYKLNEDMACSVAGITSDANVLTNELR	Q9R1P0	Q9R1P0	Psma4	Proteasome subunit alpha type-4	NaN	0	1
2D	LLDEVFFSEK	Q9R1P0	Q9R1P0	Psma4	Proteasome subunit alpha type-4	1.0119	2	4
2D	LNEDMACSVAGITSDANVLTNELR	Q9R1P0	Q9R1P0	Psma4	Proteasome subunit alpha type-4	0.86937	2	3
2D	VEIATLTR	Q9R1P0	Q9R1P0	Psma4	Proteasome subunit alpha type-4	1.0865	3	4
2D	FGIQAQMVTTDFQK	Q9R1P1	Q9R1P1	Psmb3	Proteasome subunit beta type-3	1.2359	1	1
2D	GKNCVAIAADRR	Q9R1P1	Q9R1P1	Psmb3	Proteasome subunit beta type-3	1.0574	2	1
2D	LYIGLAGLATDVQTVAQR	Q9R1P1	Q9R1P1	Psmb3	Proteasome subunit beta type-3	0.90445	1	2
2D	NCVAIAADRR	Q9R1P1	Q9R1P1	Psmb3	Proteasome subunit beta type-3	NaN	0	1
2D	QIKPYTLMSMVANLLYEKR	Q9R1P1	Q9R1P1	Psmb3	Proteasome subunit beta type-3	1.5886	1	1
2D	SIMSYNGGAVMAMK	Q9R1P1	Q9R1P1	Psmb3	Proteasome subunit beta type-3	0.96697	1	1
2D	AVELLRK	Q9R1P3	Q9R1P3	Psmb2	Proteasome subunit beta type-2	1.1722	5	7
2D	NLADCLR	Q9R1P3	Q9R1P3	Psmb2	Proteasome subunit beta type-2	1.0906	1	2
2D	VAASNIVQMK	Q9R1P3	Q9R1P3	Psmb2	Proteasome subunit beta type-2	1.0118	6	6
2D	VIDKDGIHNLENIAFPK	Q9R1P3	Q9R1P3	Psmb2	Proteasome subunit beta type-2	0.82968	2	4
2D	AQPSQAAEEPAEK	Q9R1P4	Q9R1P4	Psma1	Proteasome subunit alpha type-1	0.56311	1	1
2D	AQPSQAAEEPAEKADEPMEH	Q9R1P4	Q9R1P4	Psma1	Proteasome subunit alpha type-1	0.55906	1	1
2D	AQSELAAHQKK	Q9R1P4	Q9R1P4	Psma1	Proteasome subunit alpha type-1	0.93003	2	4
2D	ETLPAEQDLTTK	Q9R1P4	Q9R1P4	Psma1	Proteasome subunit alpha type-1	0.77404	1	3
2D	FVFDRPLPVSR	Q9R1P4	Q9R1P4	Psma1	Proteasome subunit alpha type-1	0.76686	1	2
2D	HMSEFMECNLDELVK	Q9R1P4	Q9R1P4	Psma1	Proteasome subunit alpha type-1	0.8793	1	2
2D	IHQIEYAMEAVK	Q9R1P4	Q9R1P4	Psma1	Proteasome subunit alpha type-1	0.94938	2	5
2D	LLCNFMR	Q9R1P4	Q9R1P4	Psma1	Proteasome subunit alpha type-1	0.91123	2	2
2D	LVSLIGSK	Q9R1P4	Q9R1P4	Psma1	Proteasome subunit alpha type-1	0.99809	4	7
2D	NQYDNDVTVWSPQGR	Q9R1P4	Q9R1P4	Psma1	Proteasome subunit alpha type-1	0.84976	1	7
2D	NVSIGIVGK	Q9R1P4	Q9R1P4	Psma1	Proteasome subunit alpha type-1	0.97186	5	6
2D	QGSATVGLK	Q9R1P4	Q9R1P4	Psma1	Proteasome subunit alpha type-1	0.96552	1	4
2D	RAQSELAAHQK	Q9R1P4	Q9R1P4	Psma1	Proteasome subunit alpha type-1	0.87942	1	1
2D	THAVLVALKR	Q9R1P4	Q9R1P4	Psma1	Proteasome subunit alpha type-1	0.88925	1	1
2D	TQIPTQR	Q9R1P4	Q9R1P4	Psma1	Proteasome subunit alpha type-1	0.9823	1	1
2D	HTAAPTDPTDGP	Q9R1Q7	Q9R1Q7	Plp2	Proteolipid protein 2	NaN	0	5
2D	GEFTNLQGVSAASSGR	Q9R1R2	Q9R1R2	Trim3	Tripartite motif-containing protein 3	NaN	0	1
2D	QALVGQPASLTVTTK	Q9R1R2	Q9R1R2	Trim3	Tripartite motif-containing protein 3	NaN	0	1
2D	QALVSDLESICGAK	Q9R1R2	Q9R1R2	Trim3	Tripartite motif-containing protein 3	NaN	0	2
2D	SVLNLGALLTTSATAHETVATGEGLR	Q9R1R2	Q9R1R2	Trim3	Tripartite motif-containing protein 3	NaN	0	1
2D	AESMFTNAVQILEQFK	Q9R1S3	Q9R1S3	Pign	GPI ethanolamine phosphate transferase 1	0.69707	2	3
2D	GASGDHVYTYSYDAQR	Q9R1S3	Q9R1S3	Pign	GPI ethanolamine phosphate transferase 1	NaN	0	1
2D	VQALHSAVQSK	Q9R1S8	Q9R1S8	Capn7	Calpain-7	NaN	0	1
2D	YLNFDPR	Q9R1S8	Q9R1S8	Capn7	Calpain-7	NaN	0	1
2D	AKLDSSETTMVK	Q9R1T2	Q9R1T2	Sae1	SUMO-activating enzyme subunit 1;SUMO-activating enzyme subunit 1, N-terminally processed	NaN	0	1
2D	DVIIKVDQICHR	Q9R1T2	Q9R1T2	Sae1	SUMO-activating enzyme subunit 1;SUMO-activating enzyme subunit 1, N-terminally processed	2.0344	1	1
2D	EALEVDWSGEK	Q9R1T2	Q9R1T2	Sae1	SUMO-activating enzyme subunit 1;SUMO-activating enzyme subunit 1, N-terminally processed	1.3137	1	2
2D	EEAGGGGGGGISEEEAAQYDR	Q9R1T2	Q9R1T2	Sae1	SUMO-activating enzyme subunit 1;SUMO-activating enzyme subunit 1, N-terminally processed	NaN	0	2
2D	FDAVCLTCCSR	Q9R1T2	Q9R1T2	Sae1	SUMO-activating enzyme subunit 1;SUMO-activating enzyme subunit 1, N-terminally processed	1.2208	1	2
2D	FFTGDVFGYHGYTFANLGEHEFVEEK	Q9R1T2	Q9R1T2	Sae1	SUMO-activating enzyme subunit 1;SUMO-activating enzyme subunit 1, N-terminally processed	1.2493	1	1
2D	LWGLEAQK	Q9R1T2	Q9R1T2	Sae1	SUMO-activating enzyme subunit 1;SUMO-activating enzyme subunit 1, N-terminally processed	1.2996	3	4
2D	NLILAGVK	Q9R1T2	Q9R1T2	Sae1	SUMO-activating enzyme subunit 1;SUMO-activating enzyme subunit 1, N-terminally processed	1.4016	4	7
2D	VEKEEAGGGGGGGISEEEAAQYDR	Q9R1T2	Q9R1T2	Sae1	SUMO-activating enzyme subunit 1;SUMO-activating enzyme subunit 1, N-terminally processed	3.8899	1	1
2D	VSQGVEDGPEAK	Q9R1T2	Q9R1T2	Sae1	SUMO-activating enzyme subunit 1;SUMO-activating enzyme subunit 1, N-terminally processed	NaN	0	1
2D	TVPLAGHVGFDSLPDQLVNK	Q9R1T4	Q9R1T4	44080	Septin-6	NaN	0	1
2D	AMYQYRPQNEDELELR	Q9R1Z8	Q9R1Z8	Sorbs3	Vinexin	0.59429	1	2
2D	DFVYPSSAR	Q9R1Z8	Q9R1Z8	Sorbs3	Vinexin	0.62388	1	1
2D	KVNEHWYEGR	Q9R1Z8	Q9R1Z8	Sorbs3	Vinexin	0.81853	3	3
2D	SAFPFPITLQEPR	Q9R1Z8	Q9R1Z8	Sorbs3	Vinexin	0.6712	1	1
2D	SQTQSLNTPGPTLSHPR	Q9R1Z8	Q9R1Z8	Sorbs3	Vinexin	0.61293	2	3
2D	THIGSSSR	Q9R1Z8	Q9R1Z8	Sorbs3	Vinexin	1.4662	1	1
2D	DSLDPSFTHALR	Q9R226	Q9R226	Khdrbs3	KH domain-containing, RNA-binding, signal transduction-associated protein 3	1.9803	1	1
2D	EADYVAHATQLR	Q9R257	Q9R257	Hebp1	Heme-binding protein 1	NaN	0	1
2D	AKNGHLAVVAPR	Q9WTI7	Q9WTI7	Myo1c	Unconventional myosin-Ic	0.58427	4	7
2D	ASFLLNLR	Q9WTI7	Q9WTI7	Myo1c	Unconventional myosin-Ic	0.68232	1	1
2D	AVASEIFK	Q9WTI7	Q9WTI7	Myo1c	Unconventional myosin-Ic	0.61672	3	4
2D	CIKPNDAK	Q9WTI7	Q9WTI7	Myo1c	Unconventional myosin-Ic	0.67213	1	1
2D	CPENAFFLDHVR	Q9WTI7	Q9WTI7	Myo1c	Unconventional myosin-Ic	0.57483	1	4
2D	DAESPSWR	Q9WTI7	Q9WTI7	Myo1c	Unconventional myosin-Ic	0.46937	1	1
2D	DGIIDFTSGSELLITK	Q9WTI7	Q9WTI7	Myo1c	Unconventional myosin-Ic	0.57843	2	7
2D	DNYPQSVPR	Q9WTI7	Q9WTI7	Myo1c	Unconventional myosin-Ic	NaN	0	1
2D	DQAVMISGESGAGK	Q9WTI7	Q9WTI7	Myo1c	Unconventional myosin-Ic	0.69981	1	2
2D	DQAVMISGESGAGKTEATKR	Q9WTI7	Q9WTI7	Myo1c	Unconventional myosin-Ic	0.58405	4	10
2D	DRLLQSNPVLEAFGNAK	Q9WTI7	Q9WTI7	Myo1c	Unconventional myosin-Ic	0.471	1	4
2D	EALTHRK	Q9WTI7	Q9WTI7	Myo1c	Unconventional myosin-Ic	0.66339	2	4
2D	EDNKQKGDVVLQSDHVIETLTK	Q9WTI7	Q9WTI7	Myo1c	Unconventional myosin-Ic	0.51284	4	4
2D	FDEVLIR	Q9WTI7	Q9WTI7	Myo1c	Unconventional myosin-Ic	0.55109	1	1
2D	GAPVGGHILSYLLEK	Q9WTI7	Q9WTI7	Myo1c	Unconventional myosin-Ic	0.5618	4	6
2D	GDVVLQSDHVIETLTK	Q9WTI7	Q9WTI7	Myo1c	Unconventional myosin-Ic	0.6479	2	4
2D	GEELLSPLNLEQAAYAR	Q9WTI7	Q9WTI7	Myo1c	Unconventional myosin-Ic	0.55351	3	7
2D	GIISILDEECLRPGEATDLTFLEK	Q9WTI7	Q9WTI7	Myo1c	Unconventional myosin-Ic	NaN	0	2
2D	GVSFYEVPPHLFAVADTVYR	Q9WTI7	Q9WTI7	Myo1c	Unconventional myosin-Ic	0.47187	2	4
2D	HLGYKPEEYK	Q9WTI7	Q9WTI7	Myo1c	Unconventional myosin-Ic	0.50811	5	10
2D	IDYANLTGISVSSLSDSLFVLHVQR	Q9WTI7	Q9WTI7	Myo1c	Unconventional myosin-Ic	1.8674	1	1
2D	IICDLVEEK	Q9WTI7	Q9WTI7	Myo1c	Unconventional myosin-Ic	0.64548	1	2
2D	KRPETVATQFK	Q9WTI7	Q9WTI7	Myo1c	Unconventional myosin-Ic	0.54716	5	10
2D	LEDTVKPHPHFLTHK	Q9WTI7	Q9WTI7	Myo1c	Unconventional myosin-Ic	0.52534	5	10
2D	LLGVEGTTLR	Q9WTI7	Q9WTI7	Myo1c	Unconventional myosin-Ic	0.66025	3	4
2D	LLHYAGEVTYSVTGFLDKNNDLLFR	Q9WTI7	Q9WTI7	Myo1c	Unconventional myosin-Ic	0.66893	1	2
2D	LLQFYAETCPAPER	Q9WTI7	Q9WTI7	Myo1c	Unconventional myosin-Ic	0.41839	1	3
2D	LLQFYAETCPAPERGGAVR	Q9WTI7	Q9WTI7	Myo1c	Unconventional myosin-Ic	0.47165	1	3
2D	LLQSNPVLEAFGNAK	Q9WTI7	Q9WTI7	Myo1c	Unconventional myosin-Ic	0.566	2	7
2D	NFHVFYQLLEGGEEETLR	Q9WTI7	Q9WTI7	Myo1c	Unconventional myosin-Ic	0.62094	3	5
2D	NFHVFYQLLEGGEEETLRR	Q9WTI7	Q9WTI7	Myo1c	Unconventional myosin-Ic	0.68227	5	5
2D	NGHLAVVAPR	Q9WTI7	Q9WTI7	Myo1c	Unconventional myosin-Ic	0.88702	1	1
2D	NPQSYLYLVK	Q9WTI7	Q9WTI7	Myo1c	Unconventional myosin-Ic	0.58208	2	3
2D	NVLDTSWPTPPPALR	Q9WTI7	Q9WTI7	Myo1c	Unconventional myosin-Ic	NaN	0	4
2D	QKGDVVLQSDHVIETLTK	Q9WTI7	Q9WTI7	Myo1c	Unconventional myosin-Ic	0.60535	4	7
2D	QLLLTPSAVVIVEDAK	Q9WTI7	Q9WTI7	Myo1c	Unconventional myosin-Ic	0.49	5	7
2D	QPGRFDEVLIR	Q9WTI7	Q9WTI7	Myo1c	Unconventional myosin-Ic	NaN	0	2
2D	QRIDYANLTGISVSSLSDSLFVLHVQR	Q9WTI7	Q9WTI7	Myo1c	Unconventional myosin-Ic	0.62083	1	2
2D	RQSLATK	Q9WTI7	Q9WTI7	Myo1c	Unconventional myosin-Ic	0.66711	1	1
2D	SAICIQSWWR	Q9WTI7	Q9WTI7	Myo1c	Unconventional myosin-Ic	0.6694	1	2
2D	SISPEWK	Q9WTI7	Q9WTI7	Myo1c	Unconventional myosin-Ic	0.53472	1	2
2D	SKEPAYIR	Q9WTI7	Q9WTI7	Myo1c	Unconventional myosin-Ic	0.43848	1	1
2D	TALSADRVNNININQGSITFAGGPGR	Q9WTI7	Q9WTI7	Myo1c	Unconventional myosin-Ic	0.60289	2	3
2D	TFTWLVR	Q9WTI7	Q9WTI7	Myo1c	Unconventional myosin-Ic	0.74072	1	2
2D	TLFATEDSLEVR	Q9WTI7	Q9WTI7	Myo1c	Unconventional myosin-Ic	0.62477	2	5
2D	TLFATEDSLEVRR	Q9WTI7	Q9WTI7	Myo1c	Unconventional myosin-Ic	0.62786	1	1
2D	VLQSLGSEPIQYAVPVVK	Q9WTI7	Q9WTI7	Myo1c	Unconventional myosin-Ic	0.49935	4	7
2D	VLQSLGSEPIQYAVPVVKYDR	Q9WTI7	Q9WTI7	Myo1c	Unconventional myosin-Ic	0.47512	3	6
2D	VNNININQGSITFAGGPGR	Q9WTI7	Q9WTI7	Myo1c	Unconventional myosin-Ic	0.53878	3	7
2D	VSSINDKSDWK	Q9WTI7	Q9WTI7	Myo1c	Unconventional myosin-Ic	0.46873	4	6
2D	VTMESALTAR	Q9WTI7	Q9WTI7	Myo1c	Unconventional myosin-Ic	0.87624	2	3
2D	WAAQTIR	Q9WTI7	Q9WTI7	Myo1c	Unconventional myosin-Ic	0.70245	2	2
2D	YEAFLQR	Q9WTI7	Q9WTI7	Myo1c	Unconventional myosin-Ic	NaN	0	1
2D	YLGLMENLR	Q9WTI7	Q9WTI7	Myo1c	Unconventional myosin-Ic	0.72314	1	3
2D	YMDVQFDFK	Q9WTI7	Q9WTI7	Myo1c	Unconventional myosin-Ic	0.41976	1	1
2D	YRGVSFYEVPPHLFAVADTVYR	Q9WTI7	Q9WTI7	Myo1c	Unconventional myosin-Ic	0.56075	2	4
2D	EVLDSETLCR	Q9WTK7	Q9WTK7	Stk11	Serine/threonine-protein kinase STK11	NaN	0	1
2D	ISDLGVAEALHPFAVDDTCR	Q9WTK7	Q9WTK7	Stk11	Serine/threonine-protein kinase STK11	3.7121	1	1
2D	DLAILQCHGELDPMVPVR	Q9WTL7	Q9WTL7	Lypla2	Acyl-protein thioesterase 2	0.64011	1	2
2D	ETAAVIFLHGLGDTGHSWADALSTIR	Q9WTL7	Q9WTL7	Lypla2	Acyl-protein thioesterase 2	NaN	0	1
2D	TYPGVMHSSCPQEMAAVK	Q9WTL7	Q9WTL7	Lypla2	Acyl-protein thioesterase 2	0.63018	1	1
2D	AAGVVLEMIR	Q9WTM5	Q9WTM5	Ruvbl2	RuvB-like 2	1.0109	1	2
2D	ALESDMAPVLIMATNR	Q9WTM5	Q9WTM5	Ruvbl2	RuvB-like 2	1.0951	1	2
2D	ARDYDAMGSQTK	Q9WTM5	Q9WTM5	Ruvbl2	RuvB-like 2	1.0154	1	3
2D	ATVAATTKVPEIR	Q9WTM5	Q9WTM5	Ruvbl2	RuvB-like 2	0.85283	5	8
2D	AVLIAGQPGTGK	Q9WTM5	Q9WTM5	Ruvbl2	RuvB-like 2	0.94396	4	3
2D	DKVQAGDVITIDK	Q9WTM5	Q9WTM5	Ruvbl2	RuvB-like 2	1.0499	1	2
2D	EYQDAFLFNELK	Q9WTM5	Q9WTM5	Ruvbl2	RuvB-like 2	0.99736	1	2
2D	GLGLDDALEPR	Q9WTM5	Q9WTM5	Ruvbl2	RuvB-like 2	0.72571	1	1
2D	GTEVQVDDIKR	Q9WTM5	Q9WTM5	Ruvbl2	RuvB-like 2	NaN	0	1
2D	IGAHSHIR	Q9WTM5	Q9WTM5	Ruvbl2	RuvB-like 2	1.2551	1	2
2D	IGLETSLR	Q9WTM5	Q9WTM5	Ruvbl2	RuvB-like 2	NaN	0	2
2D	LLIVSTSPYSEK	Q9WTM5	Q9WTM5	Ruvbl2	RuvB-like 2	1.0159	2	3
2D	LLIVSTSPYSEKDTK	Q9WTM5	Q9WTM5	Ruvbl2	RuvB-like 2	0.8608	3	3
2D	MIESLTK	Q9WTM5	Q9WTM5	Ruvbl2	RuvB-like 2	NaN	0	1
2D	QASQGMVGQLAAR	Q9WTM5	Q9WTM5	Ruvbl2	RuvB-like 2	1.0751	2	3
2D	TEALTQAFRR	Q9WTM5	Q9WTM5	Ruvbl2	RuvB-like 2	NaN	0	2
2D	TQGFLALFSGDTGEIK	Q9WTM5	Q9WTM5	Ruvbl2	RuvB-like 2	1.0171	1	4
2D	TTEMETIYDLGTK	Q9WTM5	Q9WTM5	Ruvbl2	RuvB-like 2	0.94114	1	2
2D	VYSLFLDESR	Q9WTM5	Q9WTM5	Ruvbl2	RuvB-like 2	NaN	0	2
2D	APNVLASEPEIPK	Q9WTP6	Q9WTP6	Ak2	Adenylate kinase 2, mitochondrial;Adenylate kinase 2, mitochondrial, N-terminally processed	NaN	0	2
2D	AVLLGPPGAGK	Q9WTP6	Q9WTP6	Ak2	Adenylate kinase 2, mitochondrial;Adenylate kinase 2, mitochondrial, N-terminally processed	NaN	0	2
2D	LAENFCVCHLATGDMLR	Q9WTP6	Q9WTP6	Ak2	Adenylate kinase 2, mitochondrial;Adenylate kinase 2, mitochondrial, N-terminally processed	0.78137	3	4
2D	LEAYHTQTTPLVEYYR	Q9WTP6	Q9WTP6	Ak2	Adenylate kinase 2, mitochondrial;Adenylate kinase 2, mitochondrial, N-terminally processed	0.79703	1	1
2D	LVSDEMVVELIEK	Q9WTP6	Q9WTP6	Ak2	Adenylate kinase 2, mitochondrial;Adenylate kinase 2, mitochondrial, N-terminally processed	0.63069	1	1
2D	NGFLLDGFPR	Q9WTP6	Q9WTP6	Ak2	Adenylate kinase 2, mitochondrial;Adenylate kinase 2, mitochondrial, N-terminally processed	0.5783	1	3
2D	QAEMLDDLMEK	Q9WTP6	Q9WTP6	Ak2	Adenylate kinase 2, mitochondrial;Adenylate kinase 2, mitochondrial, N-terminally processed	0.75313	1	2
2D	AVIMGAPGSGKGTVSSR	Q9WTP7	Q9WTP7	Ak3	GTP:AMP phosphotransferase AK3, mitochondrial	0.61706	1	1
2D	AYEAQTEPVLQYYQK	Q9WTP7	Q9WTP7	Ak3	GTP:AMP phosphotransferase AK3, mitochondrial	0.75554	1	1
2D	EDDKPETVIKR	Q9WTP7	Q9WTP7	Ak3	GTP:AMP phosphotransferase AK3, mitochondrial	0.40058	1	3
2D	QNMLQGTEIGVLAK	Q9WTP7	Q9WTP7	Ak3	GTP:AMP phosphotransferase AK3, mitochondrial	0.43971	2	1
2D	TLTQCSWLLDGFPR	Q9WTP7	Q9WTP7	Ak3	GTP:AMP phosphotransferase AK3, mitochondrial	0.55072	1	2
2D	TVGIDDLTGEPLIQR	Q9WTP7	Q9WTP7	Ak3	GTP:AMP phosphotransferase AK3, mitochondrial	0.46157	2	5
2D	VYNIEFNPPK	Q9WTP7	Q9WTP7	Ak3	GTP:AMP phosphotransferase AK3, mitochondrial	0.40326	1	1
2D	VYNIEFNPPKTVGIDDLTGEPLIQR	Q9WTP7	Q9WTP7	Ak3	GTP:AMP phosphotransferase AK3, mitochondrial	NaN	0	1
2D	WIHPASGR	Q9WTP7	Q9WTP7	Ak3	GTP:AMP phosphotransferase AK3, mitochondrial	0.5594	1	1
2D	AEADASGNLTK	Q9WTQ5	Q9WTQ5	Akap12	A-kinase anchor protein 12	0.9821	1	1
2D	AEDSGAEQLASEIEPSR	Q9WTQ5	Q9WTQ5	Akap12	A-kinase anchor protein 12	0.73197	2	8
2D	AEPEILELESK	Q9WTQ5	Q9WTQ5	Akap12	A-kinase anchor protein 12	0.72845	1	2
2D	AEVGQEGEAGQFDGEK	Q9WTQ5	Q9WTQ5	Akap12	A-kinase anchor protein 12	0.89	1	3
2D	ALGSLEGSPSLPDQDK	Q9WTQ5	Q9WTQ5	Akap12	A-kinase anchor protein 12	0.86573	1	2
2D	ALGSLEGSPSLPDQDKADCIEVQVQSSDTPVTQTTEAVK	Q9WTQ5	Q9WTQ5	Akap12	A-kinase anchor protein 12	NaN	0	2
2D	ALGSLEGSPSLPDQDKADCIEVQVQSSDTPVTQTTEAVKK	Q9WTQ5	Q9WTQ5	Akap12	A-kinase anchor protein 12	0.48654	2	4
2D	AQENVELPQLK	Q9WTQ5	Q9WTQ5	Akap12	A-kinase anchor protein 12	0.77992	2	5
2D	AQTEEDDLQEPK	Q9WTQ5	Q9WTQ5	Akap12	A-kinase anchor protein 12	NaN	0	1
2D	AQTEEDDLQEPKGDLTES	Q9WTQ5	Q9WTQ5	Akap12	A-kinase anchor protein 12	0.7637	1	1
2D	ASEMITTLAVESASVK	Q9WTQ5	Q9WTQ5	Akap12	A-kinase anchor protein 12	0.92453	2	5
2D	ATTCQVIK	Q9WTQ5	Q9WTQ5	Akap12	A-kinase anchor protein 12	NaN	0	2
2D	AVTSAEER	Q9WTQ5	Q9WTQ5	Akap12	A-kinase anchor protein 12	NaN	0	2
2D	CAPLATEVFDEK	Q9WTQ5	Q9WTQ5	Akap12	A-kinase anchor protein 12	0.80744	1	2
2D	CQETESNEEQSISPEKR	Q9WTQ5	Q9WTQ5	Akap12	A-kinase anchor protein 12	NaN	0	2
2D	DAHDDIVTSEVDFTSEAVTAAETTEALR	Q9WTQ5	Q9WTQ5	Akap12	A-kinase anchor protein 12	0.83686	2	6
2D	DEGEGAEASVGAGDHQEPGVETVGESASK	Q9WTQ5	Q9WTQ5	Akap12	A-kinase anchor protein 12	0.75739	1	2
2D	DEKEHAADGPQHQSLAK	Q9WTQ5	Q9WTQ5	Akap12	A-kinase anchor protein 12	0.83797	2	3
2D	DESDLQVSPQDGTLSAVAQEGLAVSDSSEGMSK	Q9WTQ5	Q9WTQ5	Akap12	A-kinase anchor protein 12	0.79586	1	3
2D	DITAEATPALAQTLPGGK	Q9WTQ5	Q9WTQ5	Akap12	A-kinase anchor protein 12	0.67718	3	6
2D	DKEADALPASTQEQDQAHGSSSPEPAGSPSEGEGVSTWESFKR	Q9WTQ5	Q9WTQ5	Akap12	A-kinase anchor protein 12	0.32047	1	4
2D	DSEVMEVAR	Q9WTQ5	Q9WTQ5	Akap12	A-kinase anchor protein 12	0.88353	1	1
2D	DVLEPTQALAAGAVPILAK	Q9WTQ5	Q9WTQ5	Akap12	A-kinase anchor protein 12	0.62548	6	10
2D	EADALPASTQEQDQAHGSSSPEPAGSPSEGEGVSTWESFKR	Q9WTQ5	Q9WTQ5	Akap12	A-kinase anchor protein 12	0.3631	1	4
2D	EDSQVPATQTLQR	Q9WTQ5	Q9WTQ5	Akap12	A-kinase anchor protein 12	0.81571	1	1
2D	EGITPWASFK	Q9WTQ5	Q9WTQ5	Akap12	A-kinase anchor protein 12	0.95043	1	1
2D	EGITPWASFKK	Q9WTQ5	Q9WTQ5	Akap12	A-kinase anchor protein 12	0.92223	3	6
2D	EHAADGPQHQSLAK	Q9WTQ5	Q9WTQ5	Akap12	A-kinase anchor protein 12	0.85202	2	9
2D	ELEVPVHTGPNSQK	Q9WTQ5	Q9WTQ5	Akap12	A-kinase anchor protein 12	0.77278	1	3
2D	EMAASSTVVEDITK	Q9WTQ5	Q9WTQ5	Akap12	A-kinase anchor protein 12	0.78424	1	0
2D	EQEAEKVDEEEGEK	Q9WTQ5	Q9WTQ5	Akap12	A-kinase anchor protein 12	0.76926	2	2
2D	ESVEKLPLQCK	Q9WTQ5	Q9WTQ5	Akap12	A-kinase anchor protein 12	1.1118	1	2
2D	EVCVSGGDHTQLTDLSPEEK	Q9WTQ5	Q9WTQ5	Akap12	A-kinase anchor protein 12	0.76029	2	4
2D	FFTHGWAGWR	Q9WTQ5	Q9WTQ5	Akap12	A-kinase anchor protein 12	0.8918	1	2
2D	GESSASSPEEPEEIACLEK	Q9WTQ5	Q9WTQ5	Akap12	A-kinase anchor protein 12	0.72392	2	3
2D	GGGGGDEEPGEYQHIQTESPESADEQK	Q9WTQ5	Q9WTQ5	Akap12	A-kinase anchor protein 12	0.7034	2	3
2D	GPSEAPQEAEAEEGATSDGEK	Q9WTQ5	Q9WTQ5	Akap12	A-kinase anchor protein 12	0.5767	2	3
2D	HPEGIVSEVEMLSSQER	Q9WTQ5	Q9WTQ5	Akap12	A-kinase anchor protein 12	0.72982	1	3
2D	ILRAEPEILELESK	Q9WTQ5	Q9WTQ5	Akap12	A-kinase anchor protein 12	0.79897	2	4
2D	IVQSVIQTAVDQFAR	Q9WTQ5	Q9WTQ5	Akap12	A-kinase anchor protein 12	1.0873	5	8
2D	KEQEAEKVDEEEGEK	Q9WTQ5	Q9WTQ5	Akap12	A-kinase anchor protein 12	0.6902	1	1
2D	KVEETVATSEMDESLECAGAQSLPAEK	Q9WTQ5	Q9WTQ5	Akap12	A-kinase anchor protein 12	0.68411	1	2
2D	LAETQEVPQEAEPVEELMK	Q9WTQ5	Q9WTQ5	Akap12	A-kinase anchor protein 12	0.60187	2	4
2D	QAQSSTEIPLQAESGQGTEEEAAK	Q9WTQ5	Q9WTQ5	Akap12	A-kinase anchor protein 12	0.7994	3	7
2D	QSQVTEEEAAAAQTEGPSTPSSFPAQEEHR	Q9WTQ5	Q9WTQ5	Akap12	A-kinase anchor protein 12	NaN	0	6
2D	QSTEKQEGTLK	Q9WTQ5	Q9WTQ5	Akap12	A-kinase anchor protein 12	NaN	0	1
2D	QTQAVLQAVADK	Q9WTQ5	Q9WTQ5	Akap12	A-kinase anchor protein 12	0.88574	3	6
2D	QTQAVLQAVADKVK	Q9WTQ5	Q9WTQ5	Akap12	A-kinase anchor protein 12	0.96383	4	4
2D	SATLSSTESTASGMQDEVR	Q9WTQ5	Q9WTQ5	Akap12	A-kinase anchor protein 12	1.0001	1	2
2D	SDEDNKPDAGPDAAGK	Q9WTQ5	Q9WTQ5	Akap12	A-kinase anchor protein 12	0.73605	1	2
2D	SDTVQLLTVKK	Q9WTQ5	Q9WTQ5	Akap12	A-kinase anchor protein 12	NaN	0	6
2D	SNKIVQSVIQTAVDQFAR	Q9WTQ5	Q9WTQ5	Akap12	A-kinase anchor protein 12	1.4342	1	2
2D	SPEQPAESDTPSELELSGHGPAAEASGAAGDPADADPATKLPQK	Q9WTQ5	Q9WTQ5	Akap12	A-kinase anchor protein 12	NaN	0	3
2D	SPSWISASMTEPLEHAEGVATPPVGEVTEK	Q9WTQ5	Q9WTQ5	Akap12	A-kinase anchor protein 12	NaN	0	3
2D	TEAHQEVVAEVHVSTVEK	Q9WTQ5	Q9WTQ5	Akap12	A-kinase anchor protein 12	0.80441	2	4
2D	TEPAPAEEQEPAEGTDQAR	Q9WTQ5	Q9WTQ5	Akap12	A-kinase anchor protein 12	NaN	0	1
2D	TEQASEEHEQETAAPEHEGTHPKPVLTADMPHSER	Q9WTQ5	Q9WTQ5	Akap12	A-kinase anchor protein 12	0.59497	3	6
2D	TETAPETHASDLQNQVPVMQADSQGAQQMLDK	Q9WTQ5	Q9WTQ5	Akap12	A-kinase anchor protein 12	0.63535	1	3
2D	TKEVCVSGGDHTQLTDLSPEEK	Q9WTQ5	Q9WTQ5	Akap12	A-kinase anchor protein 12	0.85759	2	3
2D	TLVHTVSVAVIDGTR	Q9WTQ5	Q9WTQ5	Akap12	A-kinase anchor protein 12	1.0294	4	6
2D	VEETVATSEMDESLECAGAQSLPAEK	Q9WTQ5	Q9WTQ5	Akap12	A-kinase anchor protein 12	0.77197	1	1
2D	VEEVEEDSEVLATEK	Q9WTQ5	Q9WTQ5	Akap12	A-kinase anchor protein 12	0.69024	1	2
2D	VELPLEDQVGDLEALSEK	Q9WTQ5	Q9WTQ5	Akap12	A-kinase anchor protein 12	0.72536	4	11
2D	VKEDSQVPATQTLQR	Q9WTQ5	Q9WTQ5	Akap12	A-kinase anchor protein 12	0.8508	7	8
2D	TLEGPVPLEVIVIDQNDNRPIFR	Q9WTR5	Q9WTR5	Cdh13	Cadherin-13	0.21983	1	1
2D	FSNISPENHISLTNVVGHSLGCTWHSLR	Q9WTX2	Q9WTX2	Prkra	Interferon-inducible double-stranded RNA-dependent protein kinase activator A	0.6191	1	2
2D	LPEYTLSQEGGPAHKR	Q9WTX2	Q9WTX2	Prkra	Interferon-inducible double-stranded RNA-dependent protein kinase activator A	0.77241	1	2
2D	NIPVYECER	Q9WTX2	Q9WTX2	Prkra	Interferon-inducible double-stranded RNA-dependent protein kinase activator A	1.0506	1	1
2D	NQLNPIGSLQELAIHHGWR	Q9WTX2	Q9WTX2	Prkra	Interferon-inducible double-stranded RNA-dependent protein kinase activator A	1.1063	1	1
2D	SDVQVHVPTFTFR	Q9WTX2	Q9WTX2	Prkra	Interferon-inducible double-stranded RNA-dependent protein kinase activator A	1.13	1	2
2D	VTVGDITCTGEGTSK	Q9WTX2	Q9WTX2	Prkra	Interferon-inducible double-stranded RNA-dependent protein kinase activator A	NaN	0	1
2D	GLLDVTCK	Q9WTX5	Q9WTX5	Skp1	S-phase kinase-associated protein 1	NaN	0	1
2D	KENQWCEEK	Q9WTX5	Q9WTX5	Skp1	S-phase kinase-associated protein 1	6.3172	1	1
2D	LQSSDGEIFEVDVEIAK	Q9WTX5	Q9WTX5	Skp1	S-phase kinase-associated protein 1	NaN	0	1
2D	NDFTEEEEAQVR	Q9WTX5	Q9WTX5	Skp1	S-phase kinase-associated protein 1	NaN	0	2
2D	TDDIPVWDQEFLK	Q9WTX5	Q9WTX5	Skp1	S-phase kinase-associated protein 1	2.187	2	2
2D	TFNIKNDFTEEEEAQVR	Q9WTX5	Q9WTX5	Skp1	S-phase kinase-associated protein 1	2.2385	1	3
2D	TMLEDLGMDDEGDDDPVPLPNVNAAILKK	Q9WTX5	Q9WTX5	Skp1	S-phase kinase-associated protein 1	1.5246	1	1
2D	VIQWCTHHKDDPPPPEDDENKEK	Q9WTX5	Q9WTX5	Skp1	S-phase kinase-associated protein 1	NaN	0	1
2D	ESFESQFLADTER	Q9WTX6	Q9WTX6	Cul1	Cullin-1	2.38	1	2
2D	ESTEFLQQNPVTEYMK	Q9WTX6	Q9WTX6	Cul1	Cullin-1	NaN	0	1
2D	FINNNAVTK	Q9WTX6	Q9WTX6	Cul1	Cullin-1	2.3054	3	4
2D	HQQLLGEVLTQLSSR	Q9WTX6	Q9WTX6	Cul1	Cullin-1	1.7047	1	1
2D	KCEQVLIEK	Q9WTX6	Q9WTX6	Cul1	Cullin-1	NaN	0	1
2D	LLETHIHNQGLAAIEK	Q9WTX6	Q9WTX6	Cul1	Cullin-1	2.4057	1	1
2D	LLIQAAIVR	Q9WTX6	Q9WTX6	Cul1	Cullin-1	NaN	0	1
2D	QACGFEYTSK	Q9WTX6	Q9WTX6	Cul1	Cullin-1	NaN	0	1
2D	QIGLDQIWDDLR	Q9WTX6	Q9WTX6	Cul1	Cullin-1	2.1723	1	2
2D	YIEDKDVFQK	Q9WTX6	Q9WTX6	Cul1	Cullin-1	NaN	0	1
2D	YNALVMSAFNNDAGFVAALDK	Q9WTX6	Q9WTX6	Cul1	Cullin-1	1.2451	1	1
2D	ETNGLLTEELEGLQR	Q9WTX8	Q9WTX8	Mad1l1	Mitotic spindle assembly checkpoint protein MAD1	1.1203	1	1
2D	QNLDAVSQQLR	Q9WTX8	Q9WTX8	Mad1l1	Mitotic spindle assembly checkpoint protein MAD1	NaN	0	1
2D	ADVEDGEEPCVLSSHSGSAGSK	Q9WTZ1	Q9WTZ1	Rnf7	RING-box protein 2	1.0114	1	2
2D	CPLCQQDWVVQR	Q9WTZ1;D3Z497	Q9WTZ1	Rnf7;Gm7075	RING-box protein 2	1.3367	1	2
2D	AQSINITELNLPQLEMLK	Q9WU28	Q9WU28	Pfdn5	Prefoldin subunit 5	NaN	0	1
2D	DCLNVLNK	Q9WU28	Q9WU28	Pfdn5	Prefoldin subunit 5	1.2198	1	1
2D	ELLVPLTSSMYVPGK	Q9WU28	Q9WU28	Pfdn5	Prefoldin subunit 5	NaN	0	1
2D	IQPALQEK	Q9WU28	Q9WU28	Pfdn5	Prefoldin subunit 5	NaN	0	1
2D	IQQLTALGAAQATVK	Q9WU28	Q9WU28	Pfdn5	Prefoldin subunit 5	1.6336	1	1
2D	IQQLTALGAAQATVKA	Q9WU28	Q9WU28	Pfdn5	Prefoldin subunit 5	1.314	3	5
2D	LHDVEHVLIDVGTGYYVEK	Q9WU28	Q9WU28	Pfdn5	Prefoldin subunit 5	0.82242	1	1
2D	QAVMEMMSQK	Q9WU28	Q9WU28	Pfdn5	Prefoldin subunit 5	0.824	1	1
2D	AAATAAAAPQQLSDEELFSQLRR	Q9WU40	Q9WU40	Lemd3	Inner nuclear membrane protein Man1	NaN	0	1
2D	SEHEVSEIIDGLSEQENLEK	Q9WU42	Q9WU42	Ncor2	Nuclear receptor corepressor 2	NaN	0	1
2D	SGTSSGAGGSITR	Q9WU42	Q9WU42	Ncor2	Nuclear receptor corepressor 2	NaN	0	1
2D	VVTLAQHISEVITQDYTR	Q9WU42	Q9WU42	Ncor2	Nuclear receptor corepressor 2	NaN	0	1
2D	LSAETLQQVNR	Q9WU56	Q9WU56	Pus1	tRNA pseudouridine synthase A, mitochondrial	NaN	0	1
2D	NQEQLLTLANILR	Q9WU63	Q9WU63	Hebp2	Heme-binding protein 2	0.52256	1	3
2D	VFYTAGYSSPFQLLDR	Q9WU63	Q9WU63	Hebp2	Heme-binding protein 2	NaN	0	1
2D	ASFIWVQLKK	Q9WU78	Q9WU78	Pdcd6ip	Programmed cell death 6-interacting protein	1.5278	1	1
2D	ATLVKPTPVNVPVSQK	Q9WU78	Q9WU78	Pdcd6ip	Programmed cell death 6-interacting protein	0.86446	4	7
2D	AVLDKAVQADGQVK	Q9WU78	Q9WU78	Pdcd6ip	Programmed cell death 6-interacting protein	NaN	0	1
2D	AVQADGQVK	Q9WU78	Q9WU78	Pdcd6ip	Programmed cell death 6-interacting protein	1.153	1	1
2D	CSDIVFAR	Q9WU78	Q9WU78	Pdcd6ip	Programmed cell death 6-interacting protein	NaN	0	1
2D	DELLKDLQQSIAR	Q9WU78	Q9WU78	Pdcd6ip	Programmed cell death 6-interacting protein	1.1046	1	4
2D	DLQQSIAR	Q9WU78	Q9WU78	Pdcd6ip	Programmed cell death 6-interacting protein	1.3578	1	2
2D	DNDFIYHDR	Q9WU78	Q9WU78	Pdcd6ip	Programmed cell death 6-interacting protein	2.0325	1	1
2D	DNDFIYHDRVPDLK	Q9WU78	Q9WU78	Pdcd6ip	Programmed cell death 6-interacting protein	NaN	0	1
2D	DTIALLCKPEPELNAAIPSANPAK	Q9WU78	Q9WU78	Pdcd6ip	Programmed cell death 6-interacting protein	0.63625	3	8
2D	DTVLSALSR	Q9WU78	Q9WU78	Pdcd6ip	Programmed cell death 6-interacting protein	1.2255	2	2
2D	EGTKFYNELTEILVR	Q9WU78	Q9WU78	Pdcd6ip	Programmed cell death 6-interacting protein	0.8973	1	2
2D	ELPELLQR	Q9WU78	Q9WU78	Pdcd6ip	Programmed cell death 6-interacting protein	1.4483	2	3
2D	EPSAPSIPPPAYQSSPAAGHAAAPPTPAPR	Q9WU78	Q9WU78	Pdcd6ip	Programmed cell death 6-interacting protein	0.44023	1	2
2D	ERESLENDLK	Q9WU78	Q9WU78	Pdcd6ip	Programmed cell death 6-interacting protein	1.6838	1	1
2D	ESLENDLK	Q9WU78	Q9WU78	Pdcd6ip	Programmed cell death 6-interacting protein	1.1663	1	1
2D	EVFPTLAAK	Q9WU78	Q9WU78	Pdcd6ip	Programmed cell death 6-interacting protein	NaN	0	1
2D	FIQQTYPSGGEEQAQYCR	Q9WU78	Q9WU78	Pdcd6ip	Programmed cell death 6-interacting protein	1.1217	3	5
2D	FLTALAQDGVINEEALSVTELDR	Q9WU78	Q9WU78	Pdcd6ip	Programmed cell death 6-interacting protein	1.19	4	8
2D	FTDLFEK	Q9WU78	Q9WU78	Pdcd6ip	Programmed cell death 6-interacting protein	1.2613	2	3
2D	FYNELTEILVR	Q9WU78	Q9WU78	Pdcd6ip	Programmed cell death 6-interacting protein	1.2215	2	3
2D	IYGGLTSK	Q9WU78	Q9WU78	Pdcd6ip	Programmed cell death 6-interacting protein	1.324	4	5
2D	KADLVNR	Q9WU78	Q9WU78	Pdcd6ip	Programmed cell death 6-interacting protein	1.4117	1	2
2D	KFGEEIAR	Q9WU78	Q9WU78	Pdcd6ip	Programmed cell death 6-interacting protein	NaN	0	1
2D	LANQAADYFGDAFK	Q9WU78	Q9WU78	Pdcd6ip	Programmed cell death 6-interacting protein	1.0532	2	3
2D	LLDEEEATDNDLR	Q9WU78	Q9WU78	Pdcd6ip	Programmed cell death 6-interacting protein	1.1555	1	3
2D	LQHAAELIK	Q9WU78	Q9WU78	Pdcd6ip	Programmed cell death 6-interacting protein	1.3775	2	3
2D	MVPVSVQQSLAVFSQR	Q9WU78	Q9WU78	Pdcd6ip	Programmed cell death 6-interacting protein	1.3009	3	5
2D	NIQVSHQEFSK	Q9WU78	Q9WU78	Pdcd6ip	Programmed cell death 6-interacting protein	NaN	0	7
2D	NREILEESLR	Q9WU78	Q9WU78	Pdcd6ip	Programmed cell death 6-interacting protein	1.2543	2	3
2D	QCIMQANAEYHQSILAK	Q9WU78	Q9WU78	Pdcd6ip	Programmed cell death 6-interacting protein	1.1922	3	4
2D	QSNNEANLR	Q9WU78	Q9WU78	Pdcd6ip	Programmed cell death 6-interacting protein	1.2974	1	2
2D	QYQFASGAFLHIK	Q9WU78	Q9WU78	Pdcd6ip	Programmed cell death 6-interacting protein	NaN	0	1
2D	SALGRPLDKHEGALETLLR	Q9WU78	Q9WU78	Pdcd6ip	Programmed cell death 6-interacting protein	1.1554	2	2
2D	SCVLFNCAALASQIAAEQNLDNDEGLK	Q9WU78	Q9WU78	Pdcd6ip	Programmed cell death 6-interacting protein	NaN	0	2
2D	SLLSNLDEIK	Q9WU78	Q9WU78	Pdcd6ip	Programmed cell death 6-interacting protein	1.2612	1	1
2D	SLLSNLDEIKK	Q9WU78	Q9WU78	Pdcd6ip	Programmed cell death 6-interacting protein	1.3233	8	13
2D	STSVVEQGGIQTVDQLIK	Q9WU78	Q9WU78	Pdcd6ip	Programmed cell death 6-interacting protein	1.2388	4	7
2D	SVNFDMTSK	Q9WU78	Q9WU78	Pdcd6ip	Programmed cell death 6-interacting protein	1.2674	1	1
2D	TMQGSEVVSVLK	Q9WU78	Q9WU78	Pdcd6ip	Programmed cell death 6-interacting protein	1.297	3	5
2D	TPSNDLYKPLRAEGAK	Q9WU78	Q9WU78	Pdcd6ip	Programmed cell death 6-interacting protein	0.99495	1	1
2D	TSEVDLAKPLVK	Q9WU78	Q9WU78	Pdcd6ip	Programmed cell death 6-interacting protein	1.0518	5	8
2D	VQESLKKQEGLLK	Q9WU78	Q9WU78	Pdcd6ip	Programmed cell death 6-interacting protein	0.92339	1	1
2D	YDEYVNVK	Q9WU78	Q9WU78	Pdcd6ip	Programmed cell death 6-interacting protein	1.1622	1	2
2D	YYDQICSIEPK	Q9WU78	Q9WU78	Pdcd6ip	Programmed cell death 6-interacting protein	1.1689	1	2
2D	SLVIDEGEDDLGR	Q9WU84	Q9WU84	Ccs	Copper chaperone for superoxide dismutase	NaN	0	1
2D	SLVIDEGEDDLGRGGHPLSK	Q9WU84	Q9WU84	Ccs	Copper chaperone for superoxide dismutase	NaN	0	1
2D	VWDVIGR	Q9WU84	Q9WU84	Ccs	Copper chaperone for superoxide dismutase	6.1539	1	2
2D	ALVAIGTHDLDTLSGPFTYTAK	Q9WUA2	Q9WUA2	Farsb	Phenylalanine--tRNA ligase beta subunit	0.93755	1	2
2D	AQGASDVVLYK	Q9WUA2	Q9WUA2	Farsb	Phenylalanine--tRNA ligase beta subunit	0.91935	1	1
2D	ASAGSAFFPGR	Q9WUA2	Q9WUA2	Farsb	Phenylalanine--tRNA ligase beta subunit	0.98164	1	2
2D	DLLFQALGR	Q9WUA2	Q9WUA2	Farsb	Phenylalanine--tRNA ligase beta subunit	0.93959	2	4
2D	DRYDSFIELQEK	Q9WUA2	Q9WUA2	Farsb	Phenylalanine--tRNA ligase beta subunit	0.85069	3	4
2D	LFEISDVVVK	Q9WUA2	Q9WUA2	Farsb	Phenylalanine--tRNA ligase beta subunit	0.86803	2	3
2D	TAEFQVAR	Q9WUA2	Q9WUA2	Farsb	Phenylalanine--tRNA ligase beta subunit	1.087	1	1
2D	TTLLPGLLK	Q9WUA2	Q9WUA2	Farsb	Phenylalanine--tRNA ligase beta subunit	0.77546	2	3
2D	YDLLCLEGLAR	Q9WUA2	Q9WUA2	Farsb	Phenylalanine--tRNA ligase beta subunit	NaN	0	1
2D	DLLFQPVAELK	Q9WUA3	Q9WUA3	Pfkp	ATP-dependent 6-phosphofructokinase, platelet type	0.65014	1	2
2D	EIGWADVGGWTGQGGSILGTK	Q9WUA3	Q9WUA3	Pfkp	ATP-dependent 6-phosphofructokinase, platelet type	0.85118	1	1
2D	EIGWADVGGWTGQGGSILGTKR	Q9WUA3	Q9WUA3	Pfkp	ATP-dependent 6-phosphofructokinase, platelet type	0.8093	1	2
2D	EWSGLLEELAR	Q9WUA3	Q9WUA3	Pfkp	ATP-dependent 6-phosphofructokinase, platelet type	0.81899	2	3
2D	FVSDDSICVLGICKR	Q9WUA3	Q9WUA3	Pfkp	ATP-dependent 6-phosphofructokinase, platelet type	NaN	0	2
2D	NVLGHMQQGGAPSPFDR	Q9WUA3	Q9WUA3	Pfkp	ATP-dependent 6-phosphofructokinase, platelet type	0.70225	2	3
2D	SNCNVAVINVGAPAAGMNAAVR	Q9WUA3	Q9WUA3	Pfkp	ATP-dependent 6-phosphofructokinase, platelet type	0.60652	1	2
2D	VGIADGHK	Q9WUA3	Q9WUA3	Pfkp	ATP-dependent 6-phosphofructokinase, platelet type	NaN	0	1
2D	VTDFEHR	Q9WUA3	Q9WUA3	Pfkp	ATP-dependent 6-phosphofructokinase, platelet type	NaN	0	1
2D	GDVTIGPR	Q9WUB4	Q9WUB4	Dctn6	Dynactin subunit 6	1.188	1	2
2D	IAPGAVVCVESEIR	Q9WUB4	Q9WUB4	Dctn6	Dynactin subunit 6	1.7199	1	2
2D	ILPNYHHLKK	Q9WUB4	Q9WUB4	Dctn6	Dynactin subunit 6	1.7033	1	1
2D	ALELDGQSVK	Q9WUD1	Q9WUD1	Stub1	STIP1 homology and U box-containing protein 1	NaN	0	1
2D	IHQESELHSYLTR	Q9WUD1	Q9WUD1	Stub1	STIP1 homology and U box-containing protein 1	2.6097	1	2
2D	ISFELMR	Q9WUD1	Q9WUD1	Stub1	STIP1 homology and U box-containing protein 1	8.4634	1	2
2D	LGTGGGGSPDKSPSAQELK	Q9WUD1	Q9WUD1	Stub1	STIP1 homology and U box-containing protein 1	NaN	0	1
2D	RIHQESELHSYLTR	Q9WUD1	Q9WUD1	Stub1	STIP1 homology and U box-containing protein 1	NaN	0	1
2D	ADFDTYDDR	Q9WUK2	Q9WUK2	Eif4h	Eukaryotic translation initiation factor 4H	1.7477	1	1
2D	AYSSFGGGR	Q9WUK2	Q9WUK2	Eif4h	Eukaryotic translation initiation factor 4H	2.9741	2	4
2D	DDFNSGYRDDFLGGR	Q9WUK2	Q9WUK2	Eif4h	Eukaryotic translation initiation factor 4H	NaN	0	1
2D	EALTYDGALLGDR	Q9WUK2	Q9WUK2	Eif4h	Eukaryotic translation initiation factor 4H	1.684	2	3
2D	GFCYVEFDEVDSLK	Q9WUK2	Q9WUK2	Eif4h	Eukaryotic translation initiation factor 4H	1.3906	1	2
2D	GGWDSRDDFNSGYR	Q9WUK2	Q9WUK2	Eif4h	Eukaryotic translation initiation factor 4H	NaN	0	1
2D	GSNMDFR	Q9WUK2	Q9WUK2	Eif4h	Eukaryotic translation initiation factor 4H	2.0935	1	1
2D	GSNMDFREPTEEER	Q9WUK2	Q9WUK2	Eif4h	Eukaryotic translation initiation factor 4H	1.6253	1	2
2D	TVATPLNQVANPNSAIFGGARPR	Q9WUK2	Q9WUK2	Eif4h	Eukaryotic translation initiation factor 4H	NaN	0	1
2D	FEETGQELTELLEEEK	Q9WUL7	Q9WUL7	Arl3	ADP-ribosylation factor-like protein 3	NaN	0	1
2D	ILLLGLDNAGK	Q9WUL7	Q9WUL7	Arl3	ADP-ribosylation factor-like protein 3	1.1806	3	4
2D	LNVWDIGGQRK	Q9WUL7	Q9WUL7	Arl3	ADP-ribosylation factor-like protein 3	1.1416	1	1
2D	LSCVPVLIFANK	Q9WUL7	Q9WUL7	Arl3	ADP-ribosylation factor-like protein 3	1.0379	1	2
2D	QDLLTAAPASEIAEGLNLHTIR	Q9WUL7	Q9WUL7	Arl3	ADP-ribosylation factor-like protein 3	0.99056	1	1
2D	QLASEDISHITPTQGFNIK	Q9WUL7	Q9WUL7	Arl3	ADP-ribosylation factor-like protein 3	1.1026	3	4
2D	RFEETGQELTELLEEEK	Q9WUL7	Q9WUL7	Arl3	ADP-ribosylation factor-like protein 3	1.0692	1	1
2D	SVQSQGFK	Q9WUL7	Q9WUL7	Arl3	ADP-ribosylation factor-like protein 3	1.2722	1	1
2D	SYFENTDILIYVIDSADRK	Q9WUL7	Q9WUL7	Arl3	ADP-ribosylation factor-like protein 3	NaN	0	1
2D	AIFLADGK	Q9WUM3	Q9WUM3	Coro1b	Coronin-1B	0.60903	2	4
2D	AIFLADGKVFTTGFSR	Q9WUM3	Q9WUM3	Coro1b	Coronin-1B	0.56203	1	1
2D	HVFGQPVK	Q9WUM3	Q9WUM3	Coro1b	Coronin-1B	0.52156	4	6
2D	KCEPIVMTVPR	Q9WUM3	Q9WUM3	Coro1b	Coronin-1B	NaN	0	1
2D	LDSLHPDLIYNVSWNHNGSLFCSACK	Q9WUM3	Q9WUM3	Coro1b	Coronin-1B	0.50039	2	3
2D	LEEQLGR	Q9WUM3	Q9WUM3	Coro1b	Coronin-1B	NaN	0	2
2D	LEEVMQELR	Q9WUM3	Q9WUM3	Coro1b	Coronin-1B	0.5609	1	1
2D	NDQCYEDIR	Q9WUM3	Q9WUM3	Coro1b	Coronin-1B	0.54785	1	1
2D	NVLSDSRPASYSR	Q9WUM3	Q9WUM3	Coro1b	Coronin-1B	0.52461	3	4
2D	RGLEVSK	Q9WUM3	Q9WUM3	Coro1b	Coronin-1B	NaN	0	1
2D	RGTLVAER	Q9WUM3	Q9WUM3	Coro1b	Coronin-1B	0.64249	1	1
2D	RNVLSDSRPASYSR	Q9WUM3	Q9WUM3	Coro1b	Coronin-1B	0.39965	1	1
2D	RVGIITWHPTAR	Q9WUM3	Q9WUM3	Coro1b	Coronin-1B	0.57447	1	3
2D	SGASTATAVTDVPSGNLAGAGEAGK	Q9WUM3	Q9WUM3	Coro1b	Coronin-1B	0.51491	3	5
2D	SGASTATAVTDVPSGNLAGAGEAGKLEEVMQELR	Q9WUM3	Q9WUM3	Coro1b	Coronin-1B	NaN	0	1
2D	VFTTGFSR	Q9WUM3	Q9WUM3	Coro1b	Coronin-1B	0.64936	4	6
2D	VGIITWHPTAR	Q9WUM3	Q9WUM3	Coro1b	Coronin-1B	0.55247	1	2
2D	VTWDSTFCAVNPK	Q9WUM3	Q9WUM3	Coro1b	Coronin-1B	0.56445	1	6
2D	YFEITDEPPYIHFLNTFTSK	Q9WUM3	Q9WUM3	Coro1b	Coronin-1B	NaN	0	1
2D	AIFLADGNVFTTGFSR	Q9WUM4	Q9WUM4	Coro1c	Coronin-1C	0.76145	1	7
2D	HVFGQAVK	Q9WUM4	Q9WUM4	Coro1c	Coronin-1C	0.88955	3	4
2D	KPTDTASVQNEAK	Q9WUM4	Q9WUM4	Coro1c	Coronin-1C	0.63297	2	3
2D	KQEIVAEK	Q9WUM4	Q9WUM4	Coro1c	Coronin-1C	0.71521	1	2
2D	KSDLFQDDLYPDTAGPEAALEAEEWFEGK	Q9WUM4	Q9WUM4	Coro1c	Coronin-1C	NaN	0	1
2D	NADPILISLK	Q9WUM4	Q9WUM4	Coro1c	Coronin-1C	0.66027	2	4
2D	NDQCYDDIR	Q9WUM4	Q9WUM4	Coro1c	Coronin-1C	0.73751	1	1
2D	NGSLICTASK	Q9WUM4	Q9WUM4	Coro1c	Coronin-1C	0.72524	4	6
2D	NILDSKPAANKK	Q9WUM4	Q9WUM4	Coro1c	Coronin-1C	0.60446	5	9
2D	QLALWNPK	Q9WUM4	Q9WUM4	Coro1c	Coronin-1C	NaN	0	2
2D	SIKETICSQDER	Q9WUM4	Q9WUM4	Coro1c	Coronin-1C	NaN	0	1
2D	VGIVAWHPTAR	Q9WUM4	Q9WUM4	Coro1c	Coronin-1C	0.5179	1	2
2D	VTWDSSFCAVNPR	Q9WUM4	Q9WUM4	Coro1c	Coronin-1C	0.67365	1	3
2D	YFEITDESPYVHYLNTFSSK	Q9WUM4	Q9WUM4	Coro1c	Coronin-1C	0.55304	2	4
2D	YFEITDESPYVHYLNTFSSKEPQR	Q9WUM4	Q9WUM4	Coro1c	Coronin-1C	0.42018	1	1
2D	KCEPIIMTVPR	Q9WUM4;Q920M5	Q9WUM4	Coro1c;Coro6	Coronin-1C;Coronin-6	0.52861	2	2
2D	AHEGARPMR	Q9WUM4;Q9WUM3	Q9WUM3	Coro1c;Coro1b	Coronin-1C;Coronin-1B	NaN	0	1
2D	EKAHEGARPMR	Q9WUM4;Q9WUM3	Q9WUM3	Coro1c;Coro1b	Coronin-1C;Coronin-1B	0.49032	1	1
2D	AKPVVSFIAGITAPPGR	Q9WUM5	Q9WUM5	Suclg1	Succinyl-CoA ligase [ADP/GDP-forming] subunit alpha, mitochondrial	NaN	0	1
2D	HLGLPVFNTVK	Q9WUM5	Q9WUM5	Suclg1	Succinyl-CoA ligase [ADP/GDP-forming] subunit alpha, mitochondrial	0.5878	2	4
2D	IGIMPGHIHKK	Q9WUM5	Q9WUM5	Suclg1	Succinyl-CoA ligase [ADP/GDP-forming] subunit alpha, mitochondrial	0.7141	1	1
2D	IICQGFTGK	Q9WUM5	Q9WUM5	Suclg1	Succinyl-CoA ligase [ADP/GDP-forming] subunit alpha, mitochondrial	0.69706	4	5
2D	LIGPNCPGVINPGECK	Q9WUM5	Q9WUM5	Suclg1	Succinyl-CoA ligase [ADP/GDP-forming] subunit alpha, mitochondrial	0.44458	3	10
2D	LVGGTTPGK	Q9WUM5	Q9WUM5	Suclg1	Succinyl-CoA ligase [ADP/GDP-forming] subunit alpha, mitochondrial	0.57346	2	3
2D	LVGGTTPGKGGQK	Q9WUM5	Q9WUM5	Suclg1	Succinyl-CoA ligase [ADP/GDP-forming] subunit alpha, mitochondrial	0.68307	4	4
2D	QGTFHSQQALEYGTK	Q9WUM5	Q9WUM5	Suclg1	Succinyl-CoA ligase [ADP/GDP-forming] subunit alpha, mitochondrial	0.71719	4	4
2D	LSSSQGTIESSLQDISSR	Q9WUN2	Q9WUN2	Tbk1	Serine/threonine-protein kinase TBK1	NaN	0	1
2D	LTDFGAAR	Q9WUN2	Q9WUN2	Tbk1	Serine/threonine-protein kinase TBK1	NaN	0	1
2D	FNLMAIVSDR	Q9WUP7	Q9WUP7	Uchl5	Ubiquitin carboxyl-terminal hydrolase isozyme L5	NaN	0	1
2D	FNLMAIVSDRK	Q9WUP7	Q9WUP7	Uchl5	Ubiquitin carboxyl-terminal hydrolase isozyme L5	NaN	0	1
2D	GAQVEEIWSLEPESFEK	Q9WUP7	Q9WUP7	Uchl5	Ubiquitin carboxyl-terminal hydrolase isozyme L5	1.5462	1	2
2D	GLALSNSDVIR	Q9WUP7	Q9WUP7	Uchl5	Ubiquitin carboxyl-terminal hydrolase isozyme L5	NaN	0	1
2D	LYELDGLR	Q9WUP7	Q9WUP7	Uchl5	Ubiquitin carboxyl-terminal hydrolase isozyme L5	2.3261	1	2
2D	NQMLIEEEVQK	Q9WUP7	Q9WUP7	Uchl5	Ubiquitin carboxyl-terminal hydrolase isozyme L5	NaN	0	1
2D	QQMFEFDTK	Q9WUP7	Q9WUP7	Uchl5	Ubiquitin carboxyl-terminal hydrolase isozyme L5	2.8369	1	1
2D	KSGAQVHPEGVELK	Q9WUQ2	Q9WUQ2	Preb	Prolactin regulatory element-binding protein	0.71994	1	1
2D	NLEAVQTDFSNEPLQK	Q9WUQ2	Q9WUQ2	Preb	Prolactin regulatory element-binding protein	NaN	0	1
2D	SGAQVHPEGVELK	Q9WUQ2	Q9WUQ2	Preb	Prolactin regulatory element-binding protein	0.78668	1	1
2D	VVCFNHDNTLLATGGTDGHVR	Q9WUQ2	Q9WUQ2	Preb	Prolactin regulatory element-binding protein	0.73891	2	3
2D	ASQQDFENALNQVK	Q9WUR2	Q9WUR2	Eci2	Enoyl-CoA delta isomerase 2, mitochondrial	NaN	0	1
2D	LYAVNAEECTTLQAR	Q9WUR2	Q9WUR2	Eci2	Enoyl-CoA delta isomerase 2, mitochondrial	NaN	0	1
2D	QNYVDLVSSLSSSSEAPSQGKR	Q9WUR2	Q9WUR2	Eci2	Enoyl-CoA delta isomerase 2, mitochondrial	0.95241	1	2
2D	WDAWNALGSLPK	Q9WUR2	Q9WUR2	Eci2	Enoyl-CoA delta isomerase 2, mitochondrial	0.83282	1	2
2D	GLLVPDHVITR	Q9WUR9	Q9WUR9	Ak4	Adenylate kinase 4, mitochondrial	NaN	0	1
2D	IAQNFGLQHLSSGHLLR	Q9WUR9	Q9WUR9	Ak4	Adenylate kinase 4, mitochondrial	0.85594	1	3
2D	SAQHWLLDGFPR	Q9WUR9	Q9WUR9	Ak4	Adenylate kinase 4, mitochondrial	0.78376	1	2
2D	DQDCDKFNQCGTCTEFK	Q9WUU7	Q9WUU7	Ctsz	Cathepsin Z	0.47686	5	9
2D	FNQCGTCTEFK	Q9WUU7	Q9WUU7	Ctsz	Cathepsin Z	0.59567	1	2
2D	HGIPDETCNNYQAK	Q9WUU7	Q9WUU7	Ctsz	Cathepsin Z	0.40363	6	7
2D	IVTSTYK	Q9WUU7	Q9WUU7	Ctsz	Cathepsin Z	0.54814	3	4
2D	NQHIPQYCGSCWAHGSTSAMADR	Q9WUU7	Q9WUU7	Ctsz	Cathepsin Z	0.51794	1	5
2D	NSWGEPWGEK	Q9WUU7	Q9WUU7	Ctsz	Cathepsin Z	0.39618	1	1
2D	NSWGEPWGEKGWMR	Q9WUU7	Q9WUU7	Ctsz	Cathepsin Z	0.60749	1	1
2D	NVNGVNYASVTR	Q9WUU7	Q9WUU7	Ctsz	Cathepsin Z	0.51204	5	8
2D	VGDYGSLSGR	Q9WUU7	Q9WUU7	Ctsz	Cathepsin Z	0.52264	1	1
2D	QGAETVQELLEVAK	Q9WUZ9	Q9WUZ9	Entpd5	Ectonucleoside triphosphate diphosphohydrolase 5	0.59438	2	3
2D	DYGHSSSRDDYPSR	Q9WV02	Q9WV02	Rbmx	RNA-binding motif protein, X chromosome;RNA-binding motif protein, X chromosome, N-terminally processed	0.88038	1	1
2D	IVEVLLMK	Q9WV02	Q9WV02	Rbmx	RNA-binding motif protein, X chromosome;RNA-binding motif protein, X chromosome, N-terminally processed	0.83409	1	2
2D	ASSEGGAATGAGLDSLHK	Q9WV32	Q9WV32	Arpc1b	Actin-related protein 2/3 complex subunit 1B	0.9296	6	7
2D	ASSEGGAATGAGLDSLHKNSVSQISVLSGGK	Q9WV32	Q9WV32	Arpc1b	Actin-related protein 2/3 complex subunit 1B	0.90371	7	14
2D	AYHSFLVEPISCHAWNK	Q9WV32	Q9WV32	Arpc1b	Actin-related protein 2/3 complex subunit 1B	0.82061	2	5
2D	AYHSFLVEPISCHAWNKDR	Q9WV32	Q9WV32	Arpc1b	Actin-related protein 2/3 complex subunit 1B	0.782	4	8
2D	CSQFCTTGMDGGMSIWDVK	Q9WV32	Q9WV32	Arpc1b	Actin-related protein 2/3 complex subunit 1B	0.95	3	6
2D	DRTQIAICPNNHEVHIYEK	Q9WV32	Q9WV32	Arpc1b	Actin-related protein 2/3 complex subunit 1B	NaN	0	1
2D	EHNGQVTGIDWAPESNR	Q9WV32	Q9WV32	Arpc1b	Actin-related protein 2/3 complex subunit 1B	0.82129	4	7
2D	EVEERPAPTPWGSK	Q9WV32	Q9WV32	Arpc1b	Actin-related protein 2/3 complex subunit 1B	0.61678	1	1
2D	FQNLDKK	Q9WV32	Q9WV32	Arpc1b	Actin-related protein 2/3 complex subunit 1B	1.0193	1	3
2D	IFSAYIK	Q9WV32	Q9WV32	Arpc1b	Actin-related protein 2/3 complex subunit 1B	0.97643	1	1
2D	IVTCGTDR	Q9WV32	Q9WV32	Arpc1b	Actin-related protein 2/3 complex subunit 1B	0.97136	1	1
2D	KASSEGGAATGAGLDSLHK	Q9WV32	Q9WV32	Arpc1b	Actin-related protein 2/3 complex subunit 1B	0.84475	1	1
2D	NAYVWTLK	Q9WV32	Q9WV32	Arpc1b	Actin-related protein 2/3 complex subunit 1B	1.0225	3	5
2D	NSVSQISVLSGGK	Q9WV32	Q9WV32	Arpc1b	Actin-related protein 2/3 complex subunit 1B	0.95935	4	6
2D	SLESALKDLK	Q9WV32	Q9WV32	Arpc1b	Actin-related protein 2/3 complex subunit 1B	1.1104	1	2
2D	TQIAICPNNHEVHIYEK	Q9WV32	Q9WV32	Arpc1b	Actin-related protein 2/3 complex subunit 1B	0.83565	5	8
2D	TWKPTLVILR	Q9WV32	Q9WV32	Arpc1b	Actin-related protein 2/3 complex subunit 1B	0.87553	1	2
2D	VAWVSHDSTVCLVDADKK	Q9WV32	Q9WV32	Arpc1b	Actin-related protein 2/3 complex subunit 1B	0.87807	1	2
2D	WAPNENK	Q9WV32	Q9WV32	Arpc1b	Actin-related protein 2/3 complex subunit 1B	0.74999	1	1
2D	WAPNENKFAVGSGSR	Q9WV32	Q9WV32	Arpc1b	Actin-related protein 2/3 complex subunit 1B	0.96312	2	2
2D	STVLSLDWHPNNVLLAAGSCDFK	Q9WV32;Q9R0Q6	Q9WV32	Arpc1b;Arpc1a	Actin-related protein 2/3 complex subunit 1B;Actin-related protein 2/3 complex subunit 1A	0.872	2	4
2D	CLNHTTQK	Q9WV54	Q9WV54	Asah1	Acid ceramidase;Acid ceramidase subunit alpha;Acid ceramidase subunit beta	NaN	0	1
2D	ESLDVYELDPK	Q9WV54	Q9WV54	Asah1	Acid ceramidase;Acid ceramidase subunit alpha;Acid ceramidase subunit beta	0.60445	1	2
2D	GPVPWHTINLDLPPYKR	Q9WV54	Q9WV54	Asah1	Acid ceramidase;Acid ceramidase subunit alpha;Acid ceramidase subunit beta	0.71229	1	2
2D	GQFESHLR	Q9WV54	Q9WV54	Asah1	Acid ceramidase;Acid ceramidase subunit alpha;Acid ceramidase subunit beta	0.77926	1	1
2D	IMAPVYFILGGK	Q9WV54	Q9WV54	Asah1	Acid ceramidase;Acid ceramidase subunit alpha;Acid ceramidase subunit beta	NaN	0	1
2D	IMAPVYFILGGKK	Q9WV54	Q9WV54	Asah1	Acid ceramidase;Acid ceramidase subunit alpha;Acid ceramidase subunit beta	0.64656	1	2
2D	LPGMIGSLPDPFGEEMR	Q9WV54	Q9WV54	Asah1	Acid ceramidase;Acid ceramidase subunit alpha;Acid ceramidase subunit beta	0.41533	1	2
2D	LTVFTTLMDVTK	Q9WV54	Q9WV54	Asah1	Acid ceramidase;Acid ceramidase subunit alpha;Acid ceramidase subunit beta	0.82626	2	3
2D	NLSFATIYDVLSTKPVLNK	Q9WV54	Q9WV54	Asah1	Acid ceramidase;Acid ceramidase subunit alpha;Acid ceramidase subunit beta	0.66859	1	1
2D	NTLFIDDR	Q9WV54	Q9WV54	Asah1	Acid ceramidase;Acid ceramidase subunit alpha;Acid ceramidase subunit beta	0.75427	1	1
2D	WKNTLFIDDR	Q9WV54	Q9WV54	Asah1	Acid ceramidase;Acid ceramidase subunit alpha;Acid ceramidase subunit beta	0.75091	1	2
2D	WYVVQTNYDR	Q9WV54	Q9WV54	Asah1	Acid ceramidase;Acid ceramidase subunit alpha;Acid ceramidase subunit beta	0.82814	1	2
2D	ASASGAMAK	Q9WV55	Q9WV55	Vapa	Vesicle-associated membrane protein-associated protein A	1.1816	1	1
2D	CVFEMPNENDK	Q9WV55	Q9WV55	Vapa	Vesicle-associated membrane protein-associated protein A	1.0729	1	2
2D	CVFEMPNENDKLNDMEPSK	Q9WV55	Q9WV55	Vapa	Vesicle-associated membrane protein-associated protein A	0.74095	1	2
2D	EAKPDELMDSK	Q9WV55	Q9WV55	Vapa	Vesicle-associated membrane protein-associated protein A	0.90954	1	1
2D	FKGPFTDVVTTNLK	Q9WV55	Q9WV55	Vapa	Vesicle-associated membrane protein-associated protein A	NaN	0	1
2D	HEQILVLDPPSDLK	Q9WV55	Q9WV55	Vapa	Vesicle-associated membrane protein-associated protein A	0.93267	1	3
2D	KVAHSDKPGSTSAVSFR	Q9WV55	Q9WV55	Vapa	Vesicle-associated membrane protein-associated protein A	1.0711	1	1
2D	QDGPLPKPHSVSLNDTETR	Q9WV55	Q9WV55	Vapa	Vesicle-associated membrane protein-associated protein A	0.79022	1	2
2D	VAHSDKPGSTSAVSFR	Q9WV55	Q9WV55	Vapa	Vesicle-associated membrane protein-associated protein A	1.0987	4	6
2D	DIKPQNLLLDPDTAVLK	Q9WV60	Q9WV60	Gsk3b	Glycogen synthase kinase-3 beta	2.1525	1	1
2D	LLEYTPTAR	Q9WV60	Q9WV60	Gsk3b	Glycogen synthase kinase-3 beta	1.9602	1	0
2D	LTPLEACAHSFFDELRDPNVKLPNGR	Q9WV60	Q9WV60	Gsk3b	Glycogen synthase kinase-3 beta	2.0492	1	1
2D	VIGNGSFGVVYQAK	Q9WV60	Q9WV60	Gsk3b	Glycogen synthase kinase-3 beta	2.5271	1	2
2D	VTTVVATPGQGPDRPQEVSYTDTK	Q9WV60	Q9WV60	Gsk3b	Glycogen synthase kinase-3 beta	0.76546	3	5
2D	LFHEVVQAFR	Q9WV70	Q9WV70	Noc2l	Nucleolar complex protein 2 homolog	NaN	0	2
2D	SLQNYLLYEEVLR	Q9WV72	Q9WV72	Asb3	Ankyrin repeat and SOCS box protein 3	NaN	0	1
2D	AVGTQALSGAGLLK	Q9WV80	Q9WV80	Snx1	Sorting nexin-1	0.93422	4	8
2D	DEITEWESR	Q9WV80	Q9WV80	Snx1	Sorting nexin-1	NaN	0	1
2D	EDSSSAEFLEK	Q9WV80	Q9WV80	Snx1	Sorting nexin-1	0.84285	1	1
2D	FSDFLGLYEK	Q9WV80	Q9WV80	Snx1	Sorting nexin-1	0.92002	1	3
2D	HSQNGFIVPPPPEK	Q9WV80	Q9WV80	Snx1	Sorting nexin-1	0.44322	2	3
2D	IVNHPTMLQDPDVR	Q9WV80	Q9WV80	Snx1	Sorting nexin-1	0.78198	2	3
2D	LHAVVETLVNHRK	Q9WV80	Q9WV80	Snx1	Sorting nexin-1	0.87338	2	4
2D	LQEVECEEQR	Q9WV80	Q9WV80	Snx1	Sorting nexin-1	0.94535	1	2
2D	MNESDIWFEEK	Q9WV80	Q9WV80	Snx1	Sorting nexin-1	0.8711	1	2
2D	SLAMLGSSEDNTALSR	Q9WV80	Q9WV80	Snx1	Sorting nexin-1	1.2975	1	3
2D	VTTQTSLPMFR	Q9WV80	Q9WV80	Snx1	Sorting nexin-1	0.9186	1	2
2D	WQDAQATLQK	Q9WV80	Q9WV80	Snx1	Sorting nexin-1	0.99044	1	0
2D	YLETLLHSQQQLAK	Q9WV80	Q9WV80	Snx1	Sorting nexin-1	0.74272	4	6
2D	ALSQLAEVEEK	Q9WV80;Q9CWK8	Q9CWK8	Snx1;Snx2	Sorting nexin-1;Sorting nexin-2	0.81538	2	4
2D	YWEAFLPEAK	Q9WV80;Q9CWK8	Q9CWK8	Snx1;Snx2	Sorting nexin-1;Sorting nexin-2	NaN	0	3
2D	CIASTTSPLHTHLALR	Q9WV91	Q9WV91	Ptgfrn	Prostaglandin F2 receptor negative regulator	NaN	0	1
2D	EHTDTFNFR	Q9WV91	Q9WV91	Ptgfrn	Prostaglandin F2 receptor negative regulator	NaN	0	1
2D	VLADALVVGPSSRPPPGLSLR	Q9WV91	Q9WV91	Ptgfrn	Prostaglandin F2 receptor negative regulator	NaN	0	1
2D	AEEATPVTALR	Q9WV92	Q9WV92	Epb41l3	Band 4.1-like protein 3;Band 4.1-like protein 3, N-terminally processed	NaN	0	2
2D	ASALIDRPAPYFER	Q9WV92	Q9WV92	Epb41l3	Band 4.1-like protein 3;Band 4.1-like protein 3, N-terminally processed	0.47971	1	1
2D	DEVDAAESTPTDR	Q9WV92	Q9WV92	Epb41l3	Band 4.1-like protein 3;Band 4.1-like protein 3, N-terminally processed	0.55057	1	0
2D	DEVDAAESTPTDRR	Q9WV92	Q9WV92	Epb41l3	Band 4.1-like protein 3;Band 4.1-like protein 3, N-terminally processed	0.51436	1	1
2D	DSVSAAEVGTGQYATTK	Q9WV92	Q9WV92	Epb41l3	Band 4.1-like protein 3;Band 4.1-like protein 3, N-terminally processed	0.69776	1	2
2D	DYFGLTYR	Q9WV92	Q9WV92	Epb41l3	Band 4.1-like protein 3;Band 4.1-like protein 3, N-terminally processed	0.76753	1	1
2D	ELEDKVIELHK	Q9WV92	Q9WV92	Epb41l3	Band 4.1-like protein 3;Band 4.1-like protein 3, N-terminally processed	0.65233	1	2
2D	EVPVVHTETK	Q9WV92	Q9WV92	Epb41l3	Band 4.1-like protein 3;Band 4.1-like protein 3, N-terminally processed	0.51729	1	1
2D	FAPNHTK	Q9WV92	Q9WV92	Epb41l3	Band 4.1-like protein 3;Band 4.1-like protein 3, N-terminally processed	0.56735	4	5
2D	GEEVDQSAPEQEQPATVSHEEEQASTIR	Q9WV92	Q9WV92	Epb41l3	Band 4.1-like protein 3;Band 4.1-like protein 3, N-terminally processed	NaN	0	3
2D	GISQTNLITTVTPEKK	Q9WV92	Q9WV92	Epb41l3	Band 4.1-like protein 3;Band 4.1-like protein 3, N-terminally processed	0.53299	5	5
2D	GMTPAEAEMHFLENAK	Q9WV92	Q9WV92	Epb41l3	Band 4.1-like protein 3;Band 4.1-like protein 3, N-terminally processed	0.61933	1	1
2D	GQVLFDK	Q9WV92	Q9WV92	Epb41l3	Band 4.1-like protein 3;Band 4.1-like protein 3, N-terminally processed	0.63548	1	1
2D	GQVLFDKVCEHLNLLEK	Q9WV92	Q9WV92	Epb41l3	Band 4.1-like protein 3;Band 4.1-like protein 3, N-terminally processed	0.8178	1	1
2D	HQTNISELKR	Q9WV92	Q9WV92	Epb41l3	Band 4.1-like protein 3;Band 4.1-like protein 3, N-terminally processed	0.64301	6	10
2D	HVMSVHASGDASHTAR	Q9WV92	Q9WV92	Epb41l3	Band 4.1-like protein 3;Band 4.1-like protein 3, N-terminally processed	0.75814	7	11
2D	IVITGDADIDHDQALAQAIK	Q9WV92	Q9WV92	Epb41l3	Band 4.1-like protein 3;Band 4.1-like protein 3, N-terminally processed	0.67494	1	1
2D	LMDGSEILSLLESAR	Q9WV92	Q9WV92	Epb41l3	Band 4.1-like protein 3;Band 4.1-like protein 3, N-terminally processed	NaN	0	1
2D	QQPALEQFPEAAAHSTPVKR	Q9WV92	Q9WV92	Epb41l3	Band 4.1-like protein 3;Band 4.1-like protein 3, N-terminally processed	0.53655	4	7
2D	SHFESSTVR	Q9WV92	Q9WV92	Epb41l3	Band 4.1-like protein 3;Band 4.1-like protein 3, N-terminally processed	0.67028	3	5
2D	TEPVEAEVESTPHPQPLSTEK	Q9WV92	Q9WV92	Epb41l3	Band 4.1-like protein 3;Band 4.1-like protein 3, N-terminally processed	NaN	0	3
2D	TFLETSTETALTNEWEK	Q9WV92	Q9WV92	Epb41l3	Band 4.1-like protein 3;Band 4.1-like protein 3, N-terminally processed	0.57423	2	3
2D	TFLETSTETALTNEWEKR	Q9WV92	Q9WV92	Epb41l3	Band 4.1-like protein 3;Band 4.1-like protein 3, N-terminally processed	0.70178	1	1
2D	VESTSVGSISPGGAK	Q9WV92	Q9WV92	Epb41l3	Band 4.1-like protein 3;Band 4.1-like protein 3, N-terminally processed	0.56483	6	8
2D	VLQETILVEER	Q9WV92	Q9WV92	Epb41l3	Band 4.1-like protein 3;Band 4.1-like protein 3, N-terminally processed	0.64068	1	4
2D	VTLLDGSEYGCDVDKR	Q9WV92	Q9WV92	Epb41l3	Band 4.1-like protein 3;Band 4.1-like protein 3, N-terminally processed	0.54373	1	3
2D	EQHPDMSVTK	Q9WV92;P48193	Q9WV92	Epb41l3;Epb41	Band 4.1-like protein 3;Band 4.1-like protein 3, N-terminally processed;Protein 4.1	0.60889	1	2
2D	VCVEHHTFFR	Q9WV92;P48193	Q9WV92	Epb41l3;Epb41	Band 4.1-like protein 3;Band 4.1-like protein 3, N-terminally processed;Protein 4.1	0.69359	1	2
2D	GLQLFEAK	Q9WV95	Q9WV95	Phlda3	Pleckstrin homology-like domain family A member 3	NaN	0	1
2D	IKAVECVESTGR	Q9WV95	Q9WV95	Phlda3	Pleckstrin homology-like domain family A member 3	NaN	0	1
2D	NQQAIQTVR	Q9WV95	Q9WV95	Phlda3	Pleckstrin homology-like domain family A member 3	NaN	0	2
2D	SGGLLQLWK	Q9WV95	Q9WV95	Phlda3	Pleckstrin homology-like domain family A member 3	8.831	1	2
2D	EVKPEEVTCSEHCLQK	Q9WV98	Q9WV98	Timm9	Mitochondrial import inner membrane translocase subunit Tim9	0.98466	1	1
2D	LTETCFLDCVK	Q9WV98	Q9WV98	Timm9	Mitochondrial import inner membrane translocase subunit Tim9	NaN	0	2
2D	AEACFVNCVER	Q9WVA2	Q9WVA2	Timm8a1	Mitochondrial import inner membrane translocase subunit Tim8 A	0.84342	1	2
2D	FIDTSQFILNR	Q9WVA2;Q4FZG7	Q9WVA2	Timm8a1;Timm8a2	Mitochondrial import inner membrane translocase subunit Tim8 A;Putative mitochondrial import inner membrane translocase subunit Tim8 A-B	1.0251	2	3
2D	FSPNTSQFLLVSSWDTSVR	Q9WVA3	Q9WVA3	Bub3	Mitotic checkpoint protein BUB3	2.686	1	2
2D	LKYQHTGAVLDCAFYDPTHAWSGGLDHQLK	Q9WVA3	Q9WVA3	Bub3	Mitotic checkpoint protein BUB3	NaN	0	1
2D	LNQPPEDGISSVK	Q9WVA3	Q9WVA3	Bub3	Mitotic checkpoint protein BUB3	2.5369	1	2
2D	LYDVPANSMR	Q9WVA3	Q9WVA3	Bub3	Mitotic checkpoint protein BUB3	NaN	0	1
2D	MHDLNTDQENLVGTHDAPIR	Q9WVA3	Q9WVA3	Bub3	Mitotic checkpoint protein BUB3	NaN	0	3
2D	TPCNAGTFSQPEK	Q9WVA3	Q9WVA3	Bub3	Mitotic checkpoint protein BUB3	2.3255	1	3
2D	VAVEYLDPSPEVQK	Q9WVA3	Q9WVA3	Bub3	Mitotic checkpoint protein BUB3	1.9331	1	3
2D	VLVWDLR	Q9WVA3	Q9WVA3	Bub3	Mitotic checkpoint protein BUB3	3.8488	2	4
2D	VYTLSVSGDR	Q9WVA3	Q9WVA3	Bub3	Mitotic checkpoint protein BUB3	4.3496	1	2
2D	ANRGPSYGLSR	Q9WVA4	Q9WVA4	Tagln2	Transgelin-2	0.4439	3	5
2D	DDGLFSGDPNWFPK	Q9WVA4	Q9WVA4	Tagln2	Transgelin-2	0.41492	3	14
2D	DDGLFSGDPNWFPKK	Q9WVA4	Q9WVA4	Tagln2	Transgelin-2	0.40634	7	18
2D	EDVGQPQPGR	Q9WVA4	Q9WVA4	Tagln2	Transgelin-2	0.4436	1	2
2D	EDVGQPQPGRENFQK	Q9WVA4	Q9WVA4	Tagln2	Transgelin-2	0.41058	4	9
2D	ENPRNFSDNQLQEGK	Q9WVA4	Q9WVA4	Tagln2	Transgelin-2	0.46469	2	4
2D	GASQAGMTGYGMPR	Q9WVA4	Q9WVA4	Tagln2	Transgelin-2	0.52717	6	12
2D	GPSYGLSR	Q9WVA4	Q9WVA4	Tagln2	Transgelin-2	NaN	0	3
2D	IQASSMAFK	Q9WVA4	Q9WVA4	Tagln2	Transgelin-2	0.61194	10	14
2D	LINSLYPEGQAPVK	Q9WVA4	Q9WVA4	Tagln2	Transgelin-2	0.41126	4	2
2D	LINSLYPEGQAPVKK	Q9WVA4	Q9WVA4	Tagln2	Transgelin-2	0.42542	9	20
2D	NFSDNQLQEGK	Q9WVA4	Q9WVA4	Tagln2	Transgelin-2	0.51743	5	8
2D	NFSDNQLQEGKNVIGLQMGTNR	Q9WVA4	Q9WVA4	Tagln2	Transgelin-2	0.49035	4	9
2D	NMACVQR	Q9WVA4	Q9WVA4	Tagln2	Transgelin-2	0.57895	8	19
2D	NVIGLQMGTNR	Q9WVA4	Q9WVA4	Tagln2	Transgelin-2	0.58369	8	15
2D	QMEQISQFLQAAER	Q9WVA4	Q9WVA4	Tagln2	Transgelin-2	0.55479	14	24
2D	TLMNLGGLAVAR	Q9WVA4	Q9WVA4	Tagln2	Transgelin-2	0.60607	8	13
2D	WLKDGTVLCK	Q9WVA4	Q9WVA4	Tagln2	Transgelin-2	0.54185	4	7
2D	YGINTTDIFQTVDLWEGK	Q9WVA4	Q9WVA4	Tagln2	Transgelin-2	0.55691	3	5
2D	ENTPSEANLQEEEVR	Q9WVB0	Q9WVB0	Rbpms	RNA-binding protein with multiple splicing	4.0936	1	2
2D	QPVGFVSFDSR	Q9WVB0	Q9WVB0	Rbpms	RNA-binding protein with multiple splicing	0.85714	1	2
2D	CEGTIVDCSNQK	Q9WVB4	Q9WVB4	Slit3	Slit homolog 3 protein	NaN	0	1
2D	CPEQCTCVETVVR	Q9WVB4	Q9WVB4	Slit3	Slit homolog 3 protein	NaN	0	1
2D	CTCSAASVDCHGLGLR	Q9WVB4	Q9WVB4	Slit3	Slit homolog 3 protein	NaN	0	2
2D	DVTELYLEGNHLTAVPK	Q9WVB4	Q9WVB4	Slit3	Slit homolog 3 protein	NaN	0	1
2D	EGAFDGAAGVQELMLTGNQLETMHGR	Q9WVB4	Q9WVB4	Slit3	Slit homolog 3 protein	NaN	0	3
2D	EIPIQDVAIQDFTCDGNEESSCQLSPR	Q9WVB4	Q9WVB4	Slit3	Slit homolog 3 protein	2.2799	1	1
2D	GGCGSQCCQPIR	Q9WVB4	Q9WVB4	Slit3	Slit homolog 3 protein	NaN	0	1
2D	GLTEIPANLPEGIVEIR	Q9WVB4	Q9WVB4	Slit3	Slit homolog 3 protein	NaN	0	1
2D	ILVTSFNHMPK	Q9WVB4	Q9WVB4	Slit3	Slit homolog 3 protein	NaN	0	2
2D	LNDNDISVLEATGIFK	Q9WVB4	Q9WVB4	Slit3	Slit homolog 3 protein	NaN	0	1
2D	NLQLDNNHISCIEDGAFR	Q9WVB4	Q9WVB4	Slit3	Slit homolog 3 protein	NaN	0	1
2D	NQISDIAPDAFQGLK	Q9WVB4	Q9WVB4	Slit3	Slit homolog 3 protein	1.6893	1	1
2D	VLHLEDNQVSIIER	Q9WVB4	Q9WVB4	Slit3	Slit homolog 3 protein	NaN	0	1
2D	VLTLHGNDISSVPEGSFNDLTSLSHLALGTNPLHCDCSLR	Q9WVB4	Q9WVB4	Slit3	Slit homolog 3 protein	NaN	0	2
2D	WLADYLQDNPIETSGAR	Q9WVB4	Q9WVB4	Slit3	Slit homolog 3 protein	NaN	0	2
2D	WLSEWVK	Q9WVB4	Q9WVB4	Slit3	Slit homolog 3 protein	NaN	0	1
2D	SFSSVSMQLSHD	Q9WVC3	Q9WVC3	Cav2	Caveolin-2	NaN	0	1
2D	YVDSSHDRDPHQLNSHLK	Q9WVC3	Q9WVC3	Cav2	Caveolin-2	0.29296	7	7
2D	AADAVEDLR	Q9WVE8	Q9WVE8	Pacsin2	Protein kinase C and casein kinase substrate in neurons protein 2	1.1641	1	2
2D	ADPSLNPEQLK	Q9WVE8	Q9WVE8	Pacsin2	Protein kinase C and casein kinase substrate in neurons protein 2	0.83244	1	1
2D	ALYDYEGQEHDELSFK	Q9WVE8	Q9WVE8	Pacsin2	Protein kinase C and casein kinase substrate in neurons protein 2	1.2042	2	3
2D	ANHGPGMAMNWPQFEEWSADLNR	Q9WVE8	Q9WVE8	Pacsin2	Protein kinase C and casein kinase substrate in neurons protein 2	0.74987	1	2
2D	AWIAVMSEAER	Q9WVE8	Q9WVE8	Pacsin2	Protein kinase C and casein kinase substrate in neurons protein 2	1.3771	1	1
2D	AYAQQLTEWAR	Q9WVE8	Q9WVE8	Pacsin2	Protein kinase C and casein kinase substrate in neurons protein 2	NaN	0	1
2D	EANSKADPSLNPEQLKK	Q9WVE8	Q9WVE8	Pacsin2	Protein kinase C and casein kinase substrate in neurons protein 2	0.77707	2	3
2D	EVLLEVQK	Q9WVE8	Q9WVE8	Pacsin2	Protein kinase C and casein kinase substrate in neurons protein 2	1.184	1	2
2D	IDDGHRLCGDLMNCLHER	Q9WVE8	Q9WVE8	Pacsin2	Protein kinase C and casein kinase substrate in neurons protein 2	1.0177	1	2
2D	IEDEDEQGWCK	Q9WVE8	Q9WVE8	Pacsin2	Protein kinase C and casein kinase substrate in neurons protein 2	1.1514	1	2
2D	LCGDLMNCLHER	Q9WVE8	Q9WVE8	Pacsin2	Protein kinase C and casein kinase substrate in neurons protein 2	1.1958	1	1
2D	LDSGQVGLYPANYVEAIQ	Q9WVE8	Q9WVE8	Pacsin2	Protein kinase C and casein kinase substrate in neurons protein 2	NaN	0	1
2D	VSELHLEVK	Q9WVE8	Q9WVE8	Pacsin2	Protein kinase C and casein kinase substrate in neurons protein 2	NaN	0	2
2D	AAAAATAVGPGAGSAGVAGPGGAGPCATVSVFPGAR	Q9WVG6	Q9WVG6	Carm1	Histone-arginine methyltransferase CARM1	0.93311	2	5
2D	ANFWYQPSFHGVDLSALR	Q9WVG6	Q9WVG6	Carm1	Histone-arginine methyltransferase CARM1	1.8343	2	2
2D	GAAVDEYFRQPVVDTFDIR	Q9WVG6	Q9WVG6	Carm1	Histone-arginine methyltransferase CARM1	NaN	0	1
2D	LLTIGDANGEIQR	Q9WVG6	Q9WVG6	Carm1	Histone-arginine methyltransferase CARM1	1.9878	1	2
2D	AVSMDNSNKYTK	Q9WVH4	Q9WVH4	Foxo3	Forkhead box protein O3	NaN	0	1
2D	SSDELDAWTDFR	Q9WVH4	Q9WVH4	Foxo3	Forkhead box protein O3	NaN	0	1
2D	CIDPISCEEPYLLIGENR	Q9WVH9	Q9WVH9	Fbln5	Fibulin-5	NaN	0	1
2D	ALSVGLVR	Q9WVJ2	Q9WVJ2	Psmd13	26S proteasome non-ATPase regulatory subunit 13	1.1494	1	1
2D	DLPVSEQQER	Q9WVJ2	Q9WVJ2	Psmd13	26S proteasome non-ATPase regulatory subunit 13	0.91631	1	1
2D	DRLELWCTDVK	Q9WVJ2	Q9WVJ2	Psmd13	26S proteasome non-ATPase regulatory subunit 13	1.2484	1	2
2D	DVPAFLQQSQSSGPGQAAVWHR	Q9WVJ2	Q9WVJ2	Psmd13	26S proteasome non-ATPase regulatory subunit 13	0.94504	2	3
2D	ETIEDVEEMLNNLPGVTSVHSR	Q9WVJ2	Q9WVJ2	Psmd13	26S proteasome non-ATPase regulatory subunit 13	0.81456	1	2
2D	FLGCVDIK	Q9WVJ2	Q9WVJ2	Psmd13	26S proteasome non-ATPase regulatory subunit 13	0.99644	2	3
2D	FYDLSSK	Q9WVJ2	Q9WVJ2	Psmd13	26S proteasome non-ATPase regulatory subunit 13	1.0632	1	1
2D	LELWCTDVK	Q9WVJ2	Q9WVJ2	Psmd13	26S proteasome non-ATPase regulatory subunit 13	1.1307	1	1
2D	LNIGDLQATK	Q9WVJ2	Q9WVJ2	Psmd13	26S proteasome non-ATPase regulatory subunit 13	1.1655	1	1
2D	LYENFISEFEHR	Q9WVJ2	Q9WVJ2	Psmd13	26S proteasome non-ATPase regulatory subunit 13	NaN	0	1
2D	SMEMLVEHQAQDILT	Q9WVJ2	Q9WVJ2	Psmd13	26S proteasome non-ATPase regulatory subunit 13	NaN	0	2
2D	SSDEAVILCK	Q9WVJ2	Q9WVJ2	Psmd13	26S proteasome non-ATPase regulatory subunit 13	1.088	1	0
2D	VLDLQQIK	Q9WVJ2	Q9WVJ2	Psmd13	26S proteasome non-ATPase regulatory subunit 13	1.024	4	6
2D	YYQTIGNHASYYK	Q9WVJ2	Q9WVJ2	Psmd13	26S proteasome non-ATPase regulatory subunit 13	1.1502	5	6
2D	AIQIMYQNLQQDGLENVHLEQVR	Q9WVJ3	Q9WVJ3	Cpq	Carboxypeptidase Q	0.52943	1	2
2D	GEESAVMLEPR	Q9WVJ3	Q9WVJ3	Cpq	Carboxypeptidase Q	NaN	0	1
2D	LGLLVDTVGPR	Q9WVJ3	Q9WVJ3	Cpq	Carboxypeptidase Q	0.40791	1	1
2D	VGAVASLIQSVASFSIYSPHTGIQK	Q9WVJ3	Q9WVJ3	Cpq	Carboxypeptidase Q	NaN	0	1
2D	CLCPASNPLCR	Q9WVJ9	Q9WVJ9	Efemp2	EGF-containing fibulin-like extracellular matrix protein 2	NaN	0	1
2D	IGPECVDIDECR	Q9WVJ9	Q9WVJ9	Efemp2	EGF-containing fibulin-like extracellular matrix protein 2	NaN	0	1
2D	LCQDIDECETGAHQCSEAQTCVNFHGGYR	Q9WVJ9	Q9WVJ9	Efemp2	EGF-containing fibulin-like extracellular matrix protein 2	NaN	0	1
2D	SCVDVNECDMGAPCEQR	Q9WVJ9	Q9WVJ9	Efemp2	EGF-containing fibulin-like extracellular matrix protein 2	NaN	0	1
2D	ALKNHEDKIR	Q9WVK4	Q9WVK4	Ehd1	EH domain-containing protein 1	0.84567	1	1
2D	DGLLDDEEFALANHLIK	Q9WVK4	Q9WVK4	Ehd1	EH domain-containing protein 1	0.81027	1	2
2D	DIQSLPR	Q9WVK4	Q9WVK4	Ehd1	EH domain-containing protein 1	0.82121	1	2
2D	DKPTYDEIFYTLSPVNGK	Q9WVK4	Q9WVK4	Ehd1	EH domain-containing protein 1	0.6769	2	4
2D	EHQISSGDFPSLR	Q9WVK4	Q9WVK4	Ehd1	EH domain-containing protein 1	0.79858	3	4
2D	EHQISSGDFPSLRK	Q9WVK4	Q9WVK4	Ehd1	EH domain-containing protein 1	0.75537	2	2
2D	ELVNNLGEIYQK	Q9WVK4	Q9WVK4	Ehd1	EH domain-containing protein 1	NaN	0	1
2D	EMPNVFGK	Q9WVK4	Q9WVK4	Ehd1	EH domain-containing protein 1	0.8363	1	1
2D	FHEFHSPALEDADFDNKPMVLLVGQYSTGK	Q9WVK4	Q9WVK4	Ehd1	EH domain-containing protein 1	0.88774	1	1
2D	FQALKPK	Q9WVK4	Q9WVK4	Ehd1	EH domain-containing protein 1	0.82434	4	5
2D	GGAFDGTMNGPFGHGYGEGAGEGIDDVEWVVGK	Q9WVK4	Q9WVK4	Ehd1	EH domain-containing protein 1	0.7116	1	2
2D	HLIEQDFPGMR	Q9WVK4	Q9WVK4	Ehd1	EH domain-containing protein 1	0.87334	3	5
2D	IGPEPTTDSFIAVMHGPTEGVVPGNALVVDPR	Q9WVK4	Q9WVK4	Ehd1	EH domain-containing protein 1	NaN	0	1
2D	IINTPEVVR	Q9WVK4	Q9WVK4	Ehd1	EH domain-containing protein 1	NaN	0	1
2D	KKELVNNLGEIYQK	Q9WVK4	Q9WVK4	Ehd1	EH domain-containing protein 1	0.85405	1	2
2D	KLFEAEEQDLFK	Q9WVK4	Q9WVK4	Ehd1	EH domain-containing protein 1	0.99389	2	2
2D	KLNAFGNAFLNR	Q9WVK4	Q9WVK4	Ehd1	EH domain-containing protein 1	0.95807	1	1
2D	LADVDKDGLLDDEEFALANHLIK	Q9WVK4	Q9WVK4	Ehd1	EH domain-containing protein 1	0.79707	4	7
2D	LFEAEEQDLFK	Q9WVK4	Q9WVK4	Ehd1	EH domain-containing protein 1	0.7916	2	4
2D	LFEAEEQDLFKDIQSLPR	Q9WVK4	Q9WVK4	Ehd1	EH domain-containing protein 1	NaN	0	2
2D	LLDTVDDMLANDIAR	Q9WVK4	Q9WVK4	Ehd1	EH domain-containing protein 1	0.87085	3	5
2D	LNAFGNAFLNR	Q9WVK4	Q9WVK4	Ehd1	EH domain-containing protein 1	0.80629	1	1
2D	MFSWVSK	Q9WVK4	Q9WVK4	Ehd1	EH domain-containing protein 1	0.90488	1	1
2D	MQELLQTQDFSK	Q9WVK4	Q9WVK4	Ehd1	EH domain-containing protein 1	0.71293	1	1
2D	QEESLMPSQAVK	Q9WVK4	Q9WVK4	Ehd1	EH domain-containing protein 1	0.71	1	1
2D	SKLPNTVLGK	Q9WVK4	Q9WVK4	Ehd1	EH domain-containing protein 1	0.77262	1	1
2D	VHAYIISSLKK	Q9WVK4	Q9WVK4	Ehd1	EH domain-containing protein 1	2.757	2	4
2D	VYIGSFWSHPLLIPDNR	Q9WVK4	Q9WVK4	Ehd1	EH domain-containing protein 1	0.64729	1	2
2D	VYIGSFWSHPLLIPDNRK	Q9WVK4	Q9WVK4	Ehd1	EH domain-containing protein 1	0.72471	1	1
2D	DMAAAGLHSNVR	Q9WVM3	Q9WVM3	Anapc7	Anaphase-promoting complex subunit 7	NaN	0	1
2D	AAVMATLLFPGQEFK	Q9WVQ5	Q9WVQ5	Apip	Methylthioribulose-1-phosphate dehydratase	0.69249	2	2
2D	FLIPELCK	Q9WVQ5	Q9WVQ5	Apip	Methylthioribulose-1-phosphate dehydratase	0.58988	1	2
2D	GAGAVIHTHSK	Q9WVQ5	Q9WVQ5	Apip	Methylthioribulose-1-phosphate dehydratase	0.92856	1	2
2D	HGNEIYIAPSGVQK	Q9WVQ5	Q9WVQ5	Apip	Methylthioribulose-1-phosphate dehydratase	1.1593	2	4
2D	QFYHLGWVTGTGGGISLK	Q9WVQ5	Q9WVQ5	Apip	Methylthioribulose-1-phosphate dehydratase	0.95914	1	2
2D	SGCQAQGDCCSRPCGAQDKEHPR	Q9WVQ5	Q9WVQ5	Apip	Methylthioribulose-1-phosphate dehydratase	0.7447	2	3
2D	YDDMLVVPIIENTPEEK	Q9WVQ5	Q9WVQ5	Apip	Methylthioribulose-1-phosphate dehydratase	NaN	0	1
2D	AGYTTDESSSSSLHTTR	Q9WVR4	Q9WVR4	Fxr2	Fragile X mental retardation syndrome-related protein 2	3.5796	1	2
2D	EACSNENVHKEFKK	Q9WVR4	Q9WVR4	Fxr2	Fragile X mental retardation syndrome-related protein 2	2.1084	1	1
2D	GPSENGELSAPLELGSLVNGVS	Q9WVR4	Q9WVR4	Fxr2	Fragile X mental retardation syndrome-related protein 2	NaN	0	1
2D	IYGETPEACR	Q9WVR4	Q9WVR4	Fxr2	Fragile X mental retardation syndrome-related protein 2	2.6809	1	1
2D	RTGGPAYGPSSDPSTASETESEKR	Q9WVR4	Q9WVR4	Fxr2	Fragile X mental retardation syndrome-related protein 2	NaN	0	1
2D	TGGPAYGPSSDPSTASETESEKR	Q9WVR4	Q9WVR4	Fxr2	Fragile X mental retardation syndrome-related protein 2	NaN	0	1
2D	LLLPGWCHLTVEDGPR	Q9Z0E0	Q9Z0E0	Ncdn	Neurochondrin	2.5919	1	1
2D	TVEEAENIVVTTGVVR	Q9Z0F7	Q9Z0F7	Sncg	Gamma-synuclein	0.52026	1	2
2D	ANSHGGVCPK	Q9Z0F8	Q9Z0F8	Adam17	Disintegrin and metalloproteinase domain-containing protein 17	1.0255	1	1
2D	GEESTTTNYLIELIDR	Q9Z0F8	Q9Z0F8	Adam17	Disintegrin and metalloproteinase domain-containing protein 17	1.2548	1	1
2D	SFEDLTDHPVTR	Q9Z0F8	Q9Z0F8	Adam17	Disintegrin and metalloproteinase domain-containing protein 17	NaN	0	1
2D	LVFHTQLAHGSPTGR	Q9Z0G0	Q9Z0G0	Gipc1	PDZ domain-containing protein GIPC1	2.0395	1	0
2D	CDDGGFTCLPLCSEDVR	Q9Z0G4	Q9Z0G4	Wisp2	WNT1-inducible-signaling pathway protein 2	0.75393	1	2
2D	AELLLAEEPGFLVGEDGEDTAK	Q9Z0H1	Q9Z0H1	Wdr46	WD repeat-containing protein 46	NaN	0	1
2D	ILQTDIVEAVDIASAAK	Q9Z0H1	Q9Z0H1	Wdr46	WD repeat-containing protein 46	NaN	0	1
2D	AALEAQNALHNIK	Q9Z0H4	Q9Z0H4	Celf2	CUGBP Elav-like family member 2	NaN	0	1
2D	AMHQSQTMEGCSSPIVVK	Q9Z0H4	Q9Z0H4	Celf2	CUGBP Elav-like family member 2	3.4555	1	1
2D	ELFEPYGAVYQINVLR	Q9Z0H4	Q9Z0H4	Celf2	CUGBP Elav-like family member 2	0.84992	1	2
2D	VMFSPFGQIEECR	Q9Z0H4	Q9Z0H4	Celf2	CUGBP Elav-like family member 2	3.3225	1	1
2D	VFIDKQTNLSK	Q9Z0H4;P28659	Q9Z0H4	Celf2;Celf1	CUGBP Elav-like family member 2;CUGBP Elav-like family member 1	6.0223	2	2
2D	GLDTLVESIRR	Q9Z0H7	Q9Z0H7	Bcl10	B-cell lymphoma/leukemia 10	NaN	0	1
2D	LLDYLQENPR	Q9Z0H7	Q9Z0H7	Bcl10	B-cell lymphoma/leukemia 10	NaN	0	1
2D	AAEVGDDFLGDFVVGER	Q9Z0H8	Q9Z0H8	Clip2	CAP-Gly domain-containing linker protein 2	2.1475	1	1
2D	AQHEQYVAEAEEK	Q9Z0H8	Q9Z0H8	Clip2	CAP-Gly domain-containing linker protein 2	NaN	0	1
2D	ATLNSGPGAQQK	Q9Z0H8	Q9Z0H8	Clip2	CAP-Gly domain-containing linker protein 2	NaN	0	1
2D	DALNQAQQVER	Q9Z0H8	Q9Z0H8	Clip2	CAP-Gly domain-containing linker protein 2	NaN	0	1
2D	QASGPSSSGAATTVSEKPGPK	Q9Z0H8	Q9Z0H8	Clip2	CAP-Gly domain-containing linker protein 2	NaN	0	1
2D	EVNVSPCPTDPCQLHK	Q9Z0J0	Q9Z0J0	Npc2	Epididymal secretory protein E1	0.77819	1	2
2D	LEDDKKNNLFCWEIPVQITS	Q9Z0J0	Q9Z0J0	Npc2	Epididymal secretory protein E1	1.0317	1	2
2D	SGINCPIQK	Q9Z0J0	Q9Z0J0	Npc2	Epididymal secretory protein E1	0.93308	1	1
2D	AKEPVCGHNGETYSSVCAAYSDR	Q9Z0J1	Q9Z0J1	Reck	Reversion-inducing cysteine-rich protein with Kazal motifs	0.75749	1	2
2D	EVCAGAFEHLPGLR	Q9Z0L0	Q9Z0L0	Tpbg	Trophoblast glycoprotein	5.9982	1	1
2D	LELASNHFLFLPR	Q9Z0L0	Q9Z0L0	Tpbg	Trophoblast glycoprotein	NaN	0	1
2D	NLFLTGNQMTVLPAGAFAR	Q9Z0L0	Q9Z0L0	Tpbg	Trophoblast glycoprotein	NaN	0	1
2D	NLLEVPADLPPYVR	Q9Z0L0	Q9Z0L0	Tpbg	Trophoblast glycoprotein	NaN	0	1
2D	LLSNINSVFLTNTNTEK	Q9Z0M6	Q9Z0M6	Cd97	CD97 antigen	5.1058	1	1
2D	AGGEGGVTLGQPHLSR	Q9Z0N1	Q9Z0N1	Eif2s3x	Eukaryotic translation initiation factor 2 subunit 3, X-linked	1.1763	2	4
2D	GVTIKPTVDDD	Q9Z0N1	Q9Z0N1	Eif2s3x	Eukaryotic translation initiation factor 2 subunit 3, X-linked	1.1246	1	2
2D	IYKLDDPSCPRPECYR	Q9Z0N1	Q9Z0N1	Eif2s3x	Eukaryotic translation initiation factor 2 subunit 3, X-linked	0.78471	2	2
2D	LDDPSCPRPECYR	Q9Z0N1	Q9Z0N1	Eif2s3x	Eukaryotic translation initiation factor 2 subunit 3, X-linked	0.8197	1	1
2D	LTPLSHEVISR	Q9Z0N1	Q9Z0N1	Eif2s3x	Eukaryotic translation initiation factor 2 subunit 3, X-linked	1.1902	5	9
2D	RGVTIKPTVDDD	Q9Z0N1	Q9Z0N1	Eif2s3x	Eukaryotic translation initiation factor 2 subunit 3, X-linked	1.0813	1	1
2D	SCGSSTPDEFPTDIPGTK	Q9Z0N1	Q9Z0N1	Eif2s3x	Eukaryotic translation initiation factor 2 subunit 3, X-linked	0.83569	1	5
2D	IDPTLCR	Q9Z0N1;Q9Z0N2	Q9Z0N1	Eif2s3x;Eif2s3y	Eukaryotic translation initiation factor 2 subunit 3, X-linked;Eukaryotic translation initiation factor 2 subunit 3, Y-linked	1.1858	1	2
2D	IVLTNPVCTEVGEK	Q9Z0N1;Q9Z0N2	Q9Z0N1	Eif2s3x;Eif2s3y	Eukaryotic translation initiation factor 2 subunit 3, X-linked;Eukaryotic translation initiation factor 2 subunit 3, Y-linked	1.105	4	9
2D	IVSLFAEHNDLQYAAPGGLIGVGTK	Q9Z0N1;Q9Z0N2	Q9Z0N1	Eif2s3x;Eif2s3y	Eukaryotic translation initiation factor 2 subunit 3, X-linked;Eukaryotic translation initiation factor 2 subunit 3, Y-linked	1.0556	4	6
2D	LIGWGQIR	Q9Z0N1;Q9Z0N2	Q9Z0N1	Eif2s3x;Eif2s3y	Eukaryotic translation initiation factor 2 subunit 3, X-linked;Eukaryotic translation initiation factor 2 subunit 3, Y-linked	1.2161	1	2
2D	NEVLMVNIGSLSTGGR	Q9Z0N1;Q9Z0N2	Q9Z0N1	Eif2s3x;Eif2s3y	Eukaryotic translation initiation factor 2 subunit 3, X-linked;Eukaryotic translation initiation factor 2 subunit 3, Y-linked	NaN	0	2
2D	QATINIGTIGHVAHGK	Q9Z0N1;Q9Z0N2	Q9Z0N1	Eif2s3x;Eif2s3y	Eukaryotic translation initiation factor 2 subunit 3, X-linked;Eukaryotic translation initiation factor 2 subunit 3, Y-linked	1.3798	5	6
2D	QDLATLDVTK	Q9Z0N1;Q9Z0N2	Q9Z0N1	Eif2s3x;Eif2s3y	Eukaryotic translation initiation factor 2 subunit 3, X-linked;Eukaryotic translation initiation factor 2 subunit 3, Y-linked	1.27	1	2
2D	SFDVNKPGCEVDDLK	Q9Z0N1;Q9Z0N2	Q9Z0N1	Eif2s3x;Eif2s3y	Eukaryotic translation initiation factor 2 subunit 3, X-linked;Eukaryotic translation initiation factor 2 subunit 3, Y-linked	NaN	0	1
2D	SFDVNKPGCEVDDLKGGVAGGSILK	Q9Z0N1;Q9Z0N2	Q9Z0N1	Eif2s3x;Eif2s3y	Eukaryotic translation initiation factor 2 subunit 3, X-linked;Eukaryotic translation initiation factor 2 subunit 3, Y-linked	1.018	3	4
2D	VGQEIEVRPGIVSK	Q9Z0N1;Q9Z0N2	Q9Z0N1	Eif2s3x;Eif2s3y	Eukaryotic translation initiation factor 2 subunit 3, X-linked;Eukaryotic translation initiation factor 2 subunit 3, Y-linked	1.059	7	11
2D	ADEVTLSEAGSTAGPAEPR	Q9Z0P4	Q9Z0P4	Palm	Paralemmin-1	NaN	0	1
2D	AELVVIEDAATPR	Q9Z0P4	Q9Z0P4	Palm	Paralemmin-1	0.36117	1	1
2D	EIDVLEFGESAPAASK	Q9Z0P4	Q9Z0P4	Palm	Paralemmin-1	0.4241	1	3
2D	EIDVLEFGESAPAASKENSAAPSPGRPQSASPAK	Q9Z0P4	Q9Z0P4	Palm	Paralemmin-1	NaN	0	1
2D	ENSAAPSPGRPQSASPAK	Q9Z0P4	Q9Z0P4	Palm	Paralemmin-1	NaN	0	1
2D	EPAPLNGSAAELPATK	Q9Z0P4	Q9Z0P4	Palm	Paralemmin-1	0.58943	1	2
2D	GLEESITR	Q9Z0P4	Q9Z0P4	Palm	Paralemmin-1	0.50937	1	2
2D	MEVLATDTASQQER	Q9Z0P4	Q9Z0P4	Palm	Paralemmin-1	NaN	0	1
2D	SETLVNAQQTPLGTPK	Q9Z0P4	Q9Z0P4	Palm	Paralemmin-1	0.39206	1	8
2D	SPGGSTMMK	Q9Z0P4	Q9Z0P4	Palm	Paralemmin-1	NaN	0	1
2D	VLSSTTVLPR	Q9Z0P4	Q9Z0P4	Palm	Paralemmin-1	0.40824	2	5
2D	VLSSTTVLPRDPLPQGVK	Q9Z0P4	Q9Z0P4	Palm	Paralemmin-1	NaN	0	2
2D	HQTLQGLAFPLQPEAQR	Q9Z0P5	Q9Z0P5	Twf2	Twinfilin-2	0.81744	1	2
2D	LFHPHQEPAK	Q9Z0R4	Q9Z0R4	Itsn1	Intersectin-1	0.56162	1	1
2D	NKEQEGTVVLK	Q9Z0R4	Q9Z0R4	Itsn1	Intersectin-1	NaN	0	1
2D	STSIDTGPTESPASLKR	Q9Z0R4	Q9Z0R4	Itsn1	Intersectin-1	0.88312	1	1
2D	ALYPFESR	Q9Z0R4;CON__ENSEMBL:ENSBTAP00000001528	Q9Z0R4	Itsn1	Intersectin-1	NaN	0	1
2D	IAEITHLQQQLQESQQMLGR	Q9Z0R4;CON__ENSEMBL:ENSBTAP00000001528	Q9Z0R4	Itsn1	Intersectin-1	NaN	0	2
2D	LLSPGTSK	Q9Z0R4;CON__ENSEMBL:ENSBTAP00000001528	Q9Z0R4	Itsn1	Intersectin-1	0.74965	1	1
2D	QVQQNSLHR	Q9Z0R4;CON__ENSEMBL:ENSBTAP00000001528	Q9Z0R4	Itsn1	Intersectin-1	0.73449	1	1
2D	SAFTPATATGSSPSPVLGQGEK	Q9Z0R4;CON__ENSEMBL:ENSBTAP00000001528	Q9Z0R4	Itsn1	Intersectin-1	NaN	0	1
2D	VEGLQAQALYPWR	Q9Z0R4;CON__ENSEMBL:ENSBTAP00000001528	Q9Z0R4	Itsn1	Intersectin-1	NaN	0	2
2D	AIAGIINQPYYNYQAGPDAALGR	Q9Z0S1	Q9Z0S1	Bpnt1	3(2),5-bisphosphate nucleotidase 1	NaN	0	1
2D	IIQLIEGK	Q9Z0S1	Q9Z0S1	Bpnt1	3(2),5-bisphosphate nucleotidase 1	1.103	3	4
2D	LVASAYSIAQK	Q9Z0S1	Q9Z0S1	Bpnt1	3(2),5-bisphosphate nucleotidase 1	1.2434	3	5
2D	NYEYYASHVPESVK	Q9Z0S1	Q9Z0S1	Bpnt1	3(2),5-bisphosphate nucleotidase 1	0.97136	2	4
2D	SHSNQLVTDCISAMNPDTVLR	Q9Z0S1	Q9Z0S1	Bpnt1	3(2),5-bisphosphate nucleotidase 1	NaN	0	2
2D	ATIRPWGTFVDQQR	Q9Z0S9	Q9Z0S9	Rabac1	Prenylated Rab acceptor protein 1	NaN	0	1
2D	QIEILELEDLEK	Q9Z0W3	Q9Z0W3	Nup160	Nuclear pore complex protein Nup160	0.59458	1	2
2D	RNHDGECTAAPTNR	Q9Z0W3	Q9Z0W3	Nup160	Nuclear pore complex protein Nup160	NaN	0	1
2D	AIASATEGGSVPQIR	Q9Z0X1	Q9Z0X1	Aifm1	Apoptosis-inducing factor 1, mitochondrial	0.64093	1	3
2D	APSHVPFLLIGGGTAAFAAAR	Q9Z0X1	Q9Z0X1	Aifm1	Apoptosis-inducing factor 1, mitochondrial	0.63864	2	2
2D	CLIATGGTPR	Q9Z0X1	Q9Z0X1	Aifm1	Apoptosis-inducing factor 1, mitochondrial	0.94032	2	1
2D	DGEQHEDLNEVAK	Q9Z0X1	Q9Z0X1	Aifm1	Apoptosis-inducing factor 1, mitochondrial	0.6582	1	2
2D	ELWFSDDPNVTK	Q9Z0X1	Q9Z0X1	Aifm1	Apoptosis-inducing factor 1, mitochondrial	0.5935	1	2
2D	ILPQYLSNWTMEK	Q9Z0X1	Q9Z0X1	Aifm1	Apoptosis-inducing factor 1, mitochondrial	0.54217	2	3
2D	KVETDHIVTAVGLEPNVELAK	Q9Z0X1	Q9Z0X1	Aifm1	Apoptosis-inducing factor 1, mitochondrial	0.62305	1	2
2D	LFNIHED	Q9Z0X1	Q9Z0X1	Aifm1	Apoptosis-inducing factor 1, mitochondrial	NaN	0	2
2D	LNDGSQITFEK	Q9Z0X1	Q9Z0X1	Aifm1	Apoptosis-inducing factor 1, mitochondrial	1.452	1	1
2D	SATEQSGTGIR	Q9Z0X1	Q9Z0X1	Aifm1	Apoptosis-inducing factor 1, mitochondrial	0.679	1	1
2D	SNIWVAGDAACFYDIK	Q9Z0X1	Q9Z0X1	Aifm1	Apoptosis-inducing factor 1, mitochondrial	0.94909	1	3
2D	TGGLEIDSDFGGFR	Q9Z0X1	Q9Z0X1	Aifm1	Apoptosis-inducing factor 1, mitochondrial	0.80953	1	1
2D	VETDHIVTAVGLEPNVELAK	Q9Z0X1	Q9Z0X1	Aifm1	Apoptosis-inducing factor 1, mitochondrial	0.52998	1	2
2D	VLIVSEDPELPYMRPPLSK	Q9Z0X1	Q9Z0X1	Aifm1	Apoptosis-inducing factor 1, mitochondrial	NaN	0	1
2D	VMPNAIVQSVGVSGGR	Q9Z0X1	Q9Z0X1	Aifm1	Apoptosis-inducing factor 1, mitochondrial	0.64857	1	3
2D	VNAELQAR	Q9Z0X1	Q9Z0X1	Aifm1	Apoptosis-inducing factor 1, mitochondrial	NaN	0	1
2D	AALTDVQR	Q9Z0Y1	Q9Z0Y1	Dctn3	Dynactin subunit 3	1.0461	1	2
2D	KVADGLVK	Q9Z0Y1	Q9Z0Y1	Dctn3	Dynactin subunit 3	1.0649	1	1
2D	LAQIHIQQQDQCVAITEESK	Q9Z0Y1	Q9Z0Y1	Dctn3	Dynactin subunit 3	0.8497	1	2
2D	WVYGPGGTR	Q9Z0Y1	Q9Z0Y1	Dctn3	Dynactin subunit 3	0.96433	1	2
2D	ISSLASGNVR	Q9Z103	Q9Z103	Adnp	Activity-dependent neuroprotector homeobox protein	NaN	0	1
2D	QADNVEQAVYYCK	Q9Z103	Q9Z103	Adnp	Activity-dependent neuroprotector homeobox protein	NaN	0	1
2D	SLNGAVSLGTNAR	Q9Z103	Q9Z103	Adnp	Activity-dependent neuroprotector homeobox protein	NaN	0	1
2D	SVGQSYGVGQSVR	Q9Z103	Q9Z103	Adnp	Activity-dependent neuroprotector homeobox protein	NaN	0	1
2D	SYEALVQHVIEDHER	Q9Z103	Q9Z103	Adnp	Activity-dependent neuroprotector homeobox protein	NaN	0	1
2D	DVESCHDMAALNILK	Q9Z108	Q9Z108	Stau1	Double-stranded RNA-binding protein Staufen homolog 1	NaN	0	1
2D	EAEEENLNK	Q9Z108	Q9Z108	Stau1	Double-stranded RNA-binding protein Staufen homolog 1	NaN	0	1
2D	ELLYGGTSPTAETILK	Q9Z108	Q9Z108	Stau1	Double-stranded RNA-binding protein Staufen homolog 1	NaN	0	1
2D	LAQIQQAK	Q9Z108	Q9Z108	Stau1	Double-stranded RNA-binding protein Staufen homolog 1	NaN	0	2
2D	SNISSGHVPHGPR	Q9Z108	Q9Z108	Stau1	Double-stranded RNA-binding protein Staufen homolog 1	6.7596	1	1
2D	TGNGPVSACGR	Q9Z108	Q9Z108	Stau1	Double-stranded RNA-binding protein Staufen homolog 1	NaN	0	2
2D	VGHHTAEGVGTNKK	Q9Z108	Q9Z108	Stau1	Double-stranded RNA-binding protein Staufen homolog 1	NaN	0	2
2D	AALWALQGGTSVVIANGTHPK	Q9Z110	Q9Z110	Aldh18a1	Delta-1-pyrroline-5-carboxylate synthase;Glutamate 5-kinase;Gamma-glutamyl phosphate reductase	2.0095	1	1
2D	AEIINHLADLLTDQR	Q9Z110	Q9Z110	Aldh18a1	Delta-1-pyrroline-5-carboxylate synthase;Glutamate 5-kinase;Gamma-glutamyl phosphate reductase	2.314	3	5
2D	CEYPAACNALETLLIHR	Q9Z110	Q9Z110	Aldh18a1	Delta-1-pyrroline-5-carboxylate synthase;Glutamate 5-kinase;Gamma-glutamyl phosphate reductase	2.3659	1	2
2D	DNDSLAAR	Q9Z110	Q9Z110	Aldh18a1	Delta-1-pyrroline-5-carboxylate synthase;Glutamate 5-kinase;Gamma-glutamyl phosphate reductase	2.7337	1	2
2D	EEILLANKK	Q9Z110	Q9Z110	Aldh18a1	Delta-1-pyrroline-5-carboxylate synthase;Glutamate 5-kinase;Gamma-glutamyl phosphate reductase	1.7364	1	1
2D	EEVEDLCR	Q9Z110	Q9Z110	Aldh18a1	Delta-1-pyrroline-5-carboxylate synthase;Glutamate 5-kinase;Gamma-glutamyl phosphate reductase	NaN	0	1
2D	EMAIPVLEAR	Q9Z110	Q9Z110	Aldh18a1	Delta-1-pyrroline-5-carboxylate synthase;Glutamate 5-kinase;Gamma-glutamyl phosphate reductase	1.343	1	1
2D	FASYLTFSPSEVK	Q9Z110	Q9Z110	Aldh18a1	Delta-1-pyrroline-5-carboxylate synthase;Glutamate 5-kinase;Gamma-glutamyl phosphate reductase	NaN	0	1
2D	GDECGLALGR	Q9Z110	Q9Z110	Aldh18a1	Delta-1-pyrroline-5-carboxylate synthase;Glutamate 5-kinase;Gamma-glutamyl phosphate reductase	2.1449	1	1
2D	GPVGLEGLLTTK	Q9Z110	Q9Z110	Aldh18a1	Delta-1-pyrroline-5-carboxylate synthase;Glutamate 5-kinase;Gamma-glutamyl phosphate reductase	2.0161	3	4
2D	GQDHVVSDFSEHGSLK	Q9Z110	Q9Z110	Aldh18a1	Delta-1-pyrroline-5-carboxylate synthase;Glutamate 5-kinase;Gamma-glutamyl phosphate reductase	2.129	2	4
2D	IIDLIIPR	Q9Z110	Q9Z110	Aldh18a1	Delta-1-pyrroline-5-carboxylate synthase;Glutamate 5-kinase;Gamma-glutamyl phosphate reductase	2.2683	2	4
2D	ILHLLTQEALSIHGVK	Q9Z110	Q9Z110	Aldh18a1	Delta-1-pyrroline-5-carboxylate synthase;Glutamate 5-kinase;Gamma-glutamyl phosphate reductase	2.1459	2	3
2D	LASIVEQVSVLQNQGR	Q9Z110	Q9Z110	Aldh18a1	Delta-1-pyrroline-5-carboxylate synthase;Glutamate 5-kinase;Gamma-glutamyl phosphate reductase	2.3941	2	5
2D	LDKIIDLIIPR	Q9Z110	Q9Z110	Aldh18a1	Delta-1-pyrroline-5-carboxylate synthase;Glutamate 5-kinase;Gamma-glutamyl phosphate reductase	NaN	0	1
2D	LGSAVVTRGDECGLALGR	Q9Z110	Q9Z110	Aldh18a1	Delta-1-pyrroline-5-carboxylate synthase;Glutamate 5-kinase;Gamma-glutamyl phosphate reductase	NaN	0	1
2D	LIDIFYPGDQQSVTFGTK	Q9Z110	Q9Z110	Aldh18a1	Delta-1-pyrroline-5-carboxylate synthase;Glutamate 5-kinase;Gamma-glutamyl phosphate reductase	NaN	0	2
2D	LNSLAIGLR	Q9Z110	Q9Z110	Aldh18a1	Delta-1-pyrroline-5-carboxylate synthase;Glutamate 5-kinase;Gamma-glutamyl phosphate reductase	2.6778	4	6
2D	LRHEILLSQSVR	Q9Z110	Q9Z110	Aldh18a1	Delta-1-pyrroline-5-carboxylate synthase;Glutamate 5-kinase;Gamma-glutamyl phosphate reductase	2.5812	2	4
2D	MLATLEPEQR	Q9Z110	Q9Z110	Aldh18a1	Delta-1-pyrroline-5-carboxylate synthase;Glutamate 5-kinase;Gamma-glutamyl phosphate reductase	2.6426	2	2
2D	NLNGTLHELLR	Q9Z110	Q9Z110	Aldh18a1	Delta-1-pyrroline-5-carboxylate synthase;Glutamate 5-kinase;Gamma-glutamyl phosphate reductase	2.2797	2	3
2D	QALHSGQNHLK	Q9Z110	Q9Z110	Aldh18a1	Delta-1-pyrroline-5-carboxylate synthase;Glutamate 5-kinase;Gamma-glutamyl phosphate reductase	2.5629	2	3
2D	TAEFFLQHVDSACVFWNASTR	Q9Z110	Q9Z110	Aldh18a1	Delta-1-pyrroline-5-carboxylate synthase;Glutamate 5-kinase;Gamma-glutamyl phosphate reductase	NaN	0	1
2D	VGLGGMEAK	Q9Z110	Q9Z110	Aldh18a1	Delta-1-pyrroline-5-carboxylate synthase;Glutamate 5-kinase;Gamma-glutamyl phosphate reductase	1.6121	1	1
2D	VSGHVITDIVEGK	Q9Z110	Q9Z110	Aldh18a1	Delta-1-pyrroline-5-carboxylate synthase;Glutamate 5-kinase;Gamma-glutamyl phosphate reductase	2.3579	2	4
2D	VSGHVITDIVEGKK	Q9Z110	Q9Z110	Aldh18a1	Delta-1-pyrroline-5-carboxylate synthase;Glutamate 5-kinase;Gamma-glutamyl phosphate reductase	2.3964	1	1
2D	YLHENLPVPQR	Q9Z110	Q9Z110	Aldh18a1	Delta-1-pyrroline-5-carboxylate synthase;Glutamate 5-kinase;Gamma-glutamyl phosphate reductase	1.7843	1	1
2D	AVATPAAAAAEEER	Q9Z127	Q9Z127	Slc7a5	Large neutral amino acids transporter small subunit 1	NaN	0	1
2D	LFFVGSR	Q9Z127;Q8BGK6	Q9Z127	Slc7a5;Slc7a6	Large neutral amino acids transporter small subunit 1;Y+L amino acid transporter 2	1.7876	1	1
2D	DLTEYLSR	Q9Z130	Q9Z130	Hnrnpdl	Heterogeneous nuclear ribonucleoprotein D-like	1.6473	1	2
2D	EVYRQQQQQQK	Q9Z130	Q9Z130	Hnrnpdl	Heterogeneous nuclear ribonucleoprotein D-like	1.8396	1	1
2D	EYFGAFGEIENIELPMDTK	Q9Z130	Q9Z130	Hnrnpdl	Heterogeneous nuclear ribonucleoprotein D-like	1.457	1	2
2D	FGEVVDCTIKTDPVTGR	Q9Z130	Q9Z130	Hnrnpdl	Heterogeneous nuclear ribonucleoprotein D-like	1.1964	4	5
2D	MEDMNEYSNIEEFAEGSK	Q9Z130	Q9Z130	Hnrnpdl	Heterogeneous nuclear ribonucleoprotein D-like	1.4784	1	2
2D	MFIGGLSWDTSKK	Q9Z130	Q9Z130	Hnrnpdl	Heterogeneous nuclear ribonucleoprotein D-like	2.9907	1	1
2D	VFVGGLSPDTSEEQIK	Q9Z130	Q9Z130	Hnrnpdl	Heterogeneous nuclear ribonucleoprotein D-like	1.3495	1	2
2D	YHQIGSGK	Q9Z130	Q9Z130	Hnrnpdl	Heterogeneous nuclear ribonucleoprotein D-like	1.7554	6	8
2D	SSTFNSQEPHNILPLASSQIR	Q9Z160	Q9Z160	Cog1	Conserved oligomeric Golgi complex subunit 1	NaN	0	1
2D	TSVLFGLVTGTENQFASR	Q9Z160	Q9Z160	Cog1	Conserved oligomeric Golgi complex subunit 1	NaN	0	1
2D	EGVKTENDHINLK	Q9Z172	Q9Z172	Sumo3	Small ubiquitin-related modifier 3	4.9869	1	1
2D	AGEWGTICDDDFTLQAAHVLCR	Q9Z175	Q9Z175	Loxl3	Lysyl oxidase homolog 3	NaN	0	2
2D	GWGNSDCTHDEDAGVICK	Q9Z175	Q9Z175	Loxl3	Lysyl oxidase homolog 3	NaN	0	1
2D	IWLDNLSCR	Q9Z175	Q9Z175	Loxl3	Lysyl oxidase homolog 3	NaN	0	1
2D	LPGFSDSNVIEVEHQLQVEEVR	Q9Z175	Q9Z175	Loxl3	Lysyl oxidase homolog 3	NaN	0	1
2D	ACLLCSLVK	Q9Z199;P63271	Q9Z199	Supt4h1b;Supt4h1a	Transcription elongation factor SPT4-B;Transcription elongation factor SPT4-A	6.1304	1	2
2D	ALETVPK	Q9Z199;P63271	Q9Z199	Supt4h1b;Supt4h1a	Transcription elongation factor SPT4-B;Transcription elongation factor SPT4-A	4.995	1	0
2D	IPIHNEDITYDELVLMMQR	Q9Z1A1	Q9Z1A1	Tfg		0.93086	1	1
2D	LLDSLEPPGEPGPSTSIPENDTVDGR	Q9Z1A1	Q9Z1A1	Tfg		NaN	0	3
2D	LTLFVNGQPRPLESSQVK	Q9Z1A1	Q9Z1A1	Tfg		1.2145	2	3
2D	NRPPFGQGYAQPGPGYR	Q9Z1A1	Q9Z1A1	Tfg		0.93082	1	2
2D	NVMSAFGLTDDQVSGPPSAPTEDR	Q9Z1A1	Q9Z1A1	Tfg		0.68329	1	1
2D	RIPIHNEDITYDELVLMMQR	Q9Z1A1	Q9Z1A1	Tfg		1.0124	1	1
2D	AIQDEIR	Q9Z1B5	Q9Z1B5	Mad2l1	Mitotic spindle assembly checkpoint protein MAD2A	NaN	0	1
2D	WEESGPQFITNCEEVR	Q9Z1B5	Q9Z1B5	Mad2l1	Mitotic spindle assembly checkpoint protein MAD2A	NaN	0	1
2D	CPYKDTLGPMQK	Q9Z1D1	Q9Z1D1	Eif3g	Eukaryotic translation initiation factor 3 subunit G	1.9538	2	3
2D	EKLPGELEPVQAAQSK	Q9Z1D1	Q9Z1D1	Eif3g	Eukaryotic translation initiation factor 3 subunit G	NaN	0	1
2D	ELAEQLGLSTGEK	Q9Z1D1	Q9Z1D1	Eif3g	Eukaryotic translation initiation factor 3 subunit G	1.2696	1	2
2D	ETDLQELFRPFGSISR	Q9Z1D1	Q9Z1D1	Eif3g	Eukaryotic translation initiation factor 3 subunit G	1.7539	2	5
2D	EVINGNIK	Q9Z1D1	Q9Z1D1	Eif3g	Eukaryotic translation initiation factor 3 subunit G	1.9232	1	3
2D	GFAFISFHR	Q9Z1D1	Q9Z1D1	Eif3g	Eukaryotic translation initiation factor 3 subunit G	2.4247	1	2
2D	ICKGDHWTTR	Q9Z1D1	Q9Z1D1	Eif3g	Eukaryotic translation initiation factor 3 subunit G	2.3168	4	5
2D	LPGELEPVQAAQSK	Q9Z1D1	Q9Z1D1	Eif3g	Eukaryotic translation initiation factor 3 subunit G	NaN	0	2
2D	PTGDFDSKPSWADQVEEEGEDDK	Q9Z1D1	Q9Z1D1	Eif3g	Eukaryotic translation initiation factor 3 subunit G	1.2907	1	1
2D	AAAHCAHVFTTVSQITAIEAQHLLK	Q9Z1E4	Q9Z1E4	Gys1	Glycogen [starch] synthase, muscle	0.71921	5	6
2D	AFPDHFTYEPHEVDATQGYR	Q9Z1E4	Q9Z1E4	Gys1	Glycogen [starch] synthase, muscle	0.36626	1	1
2D	AKVTGDEWGDNYYLVGPYTEQGVR	Q9Z1E4	Q9Z1E4	Gys1	Glycogen [starch] synthase, muscle	0.54207	1	1
2D	DGPLGEDSER	Q9Z1E4	Q9Z1E4	Gys1	Glycogen [starch] synthase, muscle	0.84742	1	1
2D	DGPLGEDSERYDEEEEAAK	Q9Z1E4	Q9Z1E4	Gys1	Glycogen [starch] synthase, muscle	0.55474	1	1
2D	FSAMHEFQNLHAQSK	Q9Z1E4	Q9Z1E4	Gys1	Glycogen [starch] synthase, muscle	0.7583	2	3
2D	IGLFNSSADR	Q9Z1E4	Q9Z1E4	Gys1	Glycogen [starch] synthase, muscle	0.70987	1	3
2D	LSDLLDWK	Q9Z1E4	Q9Z1E4	Gys1	Glycogen [starch] synthase, muscle	0.90781	2	2
2D	LYESLLVGSLPDMNK	Q9Z1E4	Q9Z1E4	Gys1	Glycogen [starch] synthase, muscle	NaN	0	1
2D	QLWDTANTVK	Q9Z1E4	Q9Z1E4	Gys1	Glycogen [starch] synthase, muscle	0.72363	1	1
2D	VTGDEWGDNYYLVGPYTEQGVR	Q9Z1E4	Q9Z1E4	Gys1	Glycogen [starch] synthase, muscle	NaN	0	1
2D	YLCAGAVDFYNNLENFNVDK	Q9Z1E4	Q9Z1E4	Gys1	Glycogen [starch] synthase, muscle	NaN	0	2
2D	ADPEAAWEPTEAEAR	Q9Z1F9	Q9Z1F9	Uba2	SUMO-activating enzyme subunit 2	NaN	0	2
2D	DQQVLDVK	Q9Z1F9	Q9Z1F9	Uba2	SUMO-activating enzyme subunit 2	NaN	0	2
2D	DVEFEVVGDSPEK	Q9Z1F9	Q9Z1F9	Uba2	SUMO-activating enzyme subunit 2	1.5807	1	1
2D	GTILISSEEGETEANNPK	Q9Z1F9	Q9Z1F9	Uba2	SUMO-activating enzyme subunit 2	NaN	0	2
2D	GVTECYECHPKPTQR	Q9Z1F9	Q9Z1F9	Uba2	SUMO-activating enzyme subunit 2	1.38	4	6
2D	KLSDFGIR	Q9Z1F9	Q9Z1F9	Uba2	SUMO-activating enzyme subunit 2	NaN	0	1
2D	LSDFGIR	Q9Z1F9	Q9Z1F9	Uba2	SUMO-activating enzyme subunit 2	NaN	0	1
2D	NTPSEPIHCIVWAK	Q9Z1F9	Q9Z1F9	Uba2	SUMO-activating enzyme subunit 2	1.6038	1	1
2D	QFILVMNALDNR	Q9Z1F9	Q9Z1F9	Uba2	SUMO-activating enzyme subunit 2	1.8619	1	2
2D	VLVVGAGGIGCELLK	Q9Z1F9	Q9Z1F9	Uba2	SUMO-activating enzyme subunit 2	1.7759	1	3
2D	YLFNQLFGEEDADQEVSPDR	Q9Z1F9	Q9Z1F9	Uba2	SUMO-activating enzyme subunit 2	NaN	0	1
2D	KAVDDFR	Q9Z1G3	Q9Z1G3	Atp6v1c1	V-type proton ATPase subunit C 1	NaN	0	1
2D	SSNVLSEDQDSYLCNVTLFR	Q9Z1G3	Q9Z1G3	Atp6v1c1	V-type proton ATPase subunit C 1	NaN	0	1
2D	ANIPIMDTGENPEVPFPR	Q9Z1G4	Q9Z1G4	Atp6v0a1	V-type proton ATPase 116 kDa subunit a isoform 1	NaN	0	2
2D	ASLYPCPETPQER	Q9Z1G4	Q9Z1G4	Atp6v0a1	V-type proton ATPase 116 kDa subunit a isoform 1	NaN	0	1
2D	DLNPDVNVFQR	Q9Z1G4	Q9Z1G4	Atp6v0a1	V-type proton ATPase 116 kDa subunit a isoform 1	0.4867	1	1
2D	DMIDLEANFEK	Q9Z1G4	Q9Z1G4	Atp6v0a1	V-type proton ATPase 116 kDa subunit a isoform 1	0.60773	1	1
2D	EINTNQEALKR	Q9Z1G4	Q9Z1G4	Atp6v0a1	V-type proton ATPase 116 kDa subunit a isoform 1	NaN	0	1
2D	FLPFSFEHIR	Q9Z1G4	Q9Z1G4	Atp6v0a1	V-type proton ATPase 116 kDa subunit a isoform 1	NaN	0	1
2D	FTHGFQNIVDAYGIGTYR	Q9Z1G4	Q9Z1G4	Atp6v0a1	V-type proton ATPase 116 kDa subunit a isoform 1	0.67896	1	2
2D	IDDLQMVLNQTEDHR	Q9Z1G4	Q9Z1G4	Atp6v0a1	V-type proton ATPase 116 kDa subunit a isoform 1	0.81984	1	1
2D	NFLELTELK	Q9Z1G4	Q9Z1G4	Atp6v0a1	V-type proton ATPase 116 kDa subunit a isoform 1	0.6975	1	1
2D	QAEIENPLEDPVTGDYVHK	Q9Z1G4	Q9Z1G4	Atp6v0a1	V-type proton ATPase 116 kDa subunit a isoform 1	0.55412	1	1
2D	AIGTDEDLAHSSIR	Q9Z1J3	Q9Z1J3	Nfs1	Cysteine desulfurase, mitochondrial	0.70411	1	2
2D	QQVASLIGADPR	Q9Z1J3	Q9Z1J3	Nfs1	Cysteine desulfurase, mitochondrial	NaN	0	1
2D	VRVEALQSGGGQER	Q9Z1J3	Q9Z1J3	Nfs1	Cysteine desulfurase, mitochondrial	NaN	0	1
2D	CHVTIEK	Q9Z1K5	Q9Z1K5	Arih1	E3 ubiquitin-protein ligase ARIH1	1.107	1	1
2D	DGGCNHMVCR	Q9Z1K5	Q9Z1K5	Arih1	E3 ubiquitin-protein ligase ARIH1	1.537	1	1
2D	DGLLCGETGGGGGSALGPGGGGGGGGGGGGPGHEQEEDYR	Q9Z1K5	Q9Z1K5	Arih1	E3 ubiquitin-protein ligase ARIH1	1.1404	1	1
2D	DISQDSLQDIKQK	Q9Z1K5	Q9Z1K5	Arih1	E3 ubiquitin-protein ligase ARIH1	NaN	0	1
2D	EVNEVIQNPATITR	Q9Z1K5	Q9Z1K5	Arih1	E3 ubiquitin-protein ligase ARIH1	NaN	0	2
2D	ILLSHFNWDK	Q9Z1K5	Q9Z1K5	Arih1	E3 ubiquitin-protein ligase ARIH1	1.6246	2	3
2D	ILLSHFNWDKEK	Q9Z1K5	Q9Z1K5	Arih1	E3 ubiquitin-protein ligase ARIH1	NaN	0	1
2D	LFAECHVINPSKK	Q9Z1K5	Q9Z1K5	Arih1	E3 ubiquitin-protein ligase ARIH1	1.2946	4	6
2D	QFCFNCGENWHDPVK	Q9Z1K5	Q9Z1K5	Arih1	E3 ubiquitin-protein ligase ARIH1	1.4257	1	1
2D	VLLQHVHEGYEK	Q9Z1K5	Q9Z1K5	Arih1	E3 ubiquitin-protein ligase ARIH1	1.4	4	6
2D	YFDGNLEK	Q9Z1K5	Q9Z1K5	Arih1	E3 ubiquitin-protein ligase ARIH1	NaN	0	1
2D	NGGCNHMQCSK	Q9Z1K6	Q9Z1K6	Arih2	E3 ubiquitin-protein ligase ARIH2	1.2908	1	1
2D	DGVNKDYEETELISTTANYR	Q9Z1M8	Q9Z1M8	Ik	Protein Red	NaN	0	1
2D	FLGGDMEHTHLVK	Q9Z1M8	Q9Z1M8	Ik	Protein Red	NaN	0	1
2D	LTQILSYLR	Q9Z1M8	Q9Z1M8	Ik	Protein Red	NaN	0	1
2D	NELFLPGR	Q9Z1M8	Q9Z1M8	Ik	Protein Red	2.9905	1	1
2D	AENDVDNELLDYEDDEVETAAGADGTEAPAKK	Q9Z1N5	Q9Z1N5	Ddx39b	Spliceosome RNA helicase Ddx39b	0.6065	2	3
2D	AIVDCGFEHPSEVQHECIPQAILGMDVLCQAK	Q9Z1N5	Q9Z1N5	Ddx39b	Spliceosome RNA helicase Ddx39b	1.039	2	2
2D	DFLLKPELLR	Q9Z1N5	Q9Z1N5	Ddx39b	Spliceosome RNA helicase Ddx39b	1.12	6	12
2D	DVQEIFR	Q9Z1N5	Q9Z1N5	Ddx39b	Spliceosome RNA helicase Ddx39b	1.3452	2	5
2D	GLAITFVSDENDAK	Q9Z1N5	Q9Z1N5	Ddx39b	Spliceosome RNA helicase Ddx39b	0.89236	1	4
2D	ILNDVQDR	Q9Z1N5	Q9Z1N5	Ddx39b	Spliceosome RNA helicase Ddx39b	NaN	0	1
2D	ILVATNLFGR	Q9Z1N5	Q9Z1N5	Ddx39b	Spliceosome RNA helicase Ddx39b	1.4695	1	2
2D	KFMQDPMEIFVDDETK	Q9Z1N5	Q9Z1N5	Ddx39b	Spliceosome RNA helicase Ddx39b	1.0618	1	2
2D	LTLHGLQQYYVK	Q9Z1N5	Q9Z1N5	Ddx39b	Spliceosome RNA helicase Ddx39b	1.394	4	4
2D	MLEQLDMR	Q9Z1N5	Q9Z1N5	Ddx39b	Spliceosome RNA helicase Ddx39b	1.2834	1	2
2D	NCPHIVVGTPGR	Q9Z1N5	Q9Z1N5	Ddx39b	Spliceosome RNA helicase Ddx39b	NaN	0	3
2D	QVMMFSATLSK	Q9Z1N5	Q9Z1N5	Ddx39b	Spliceosome RNA helicase Ddx39b	NaN	0	1
2D	VNIAFNYDMPEDSDTYLHR	Q9Z1N5	Q9Z1N5	Ddx39b	Spliceosome RNA helicase Ddx39b	0.87837	2	4
2D	GSTFQQLFNLR	Q9Z1P4	Q9Z1P4	Lgr5	Leucine-rich repeat-containing G-protein coupled receptor 5	NaN	0	1
2D	HLWLDDNALTDVPVQAFR	Q9Z1P4	Q9Z1P4	Lgr5	Leucine-rich repeat-containing G-protein coupled receptor 5	NaN	0	1
2D	VLMLQNNQLR	Q9Z1P4	Q9Z1P4	Lgr5	Leucine-rich repeat-containing G-protein coupled receptor 5	1.184	1	2
2D	LSNNYYCTR	Q9Z1P6	Q9Z1P6	Ndufa7	NADH dehydrogenase [ubiquinone] 1 alpha subcomplex subunit 7	7.5017	1	2
2D	YQEIAKR	Q9Z1P6	Q9Z1P6	Ndufa7	NADH dehydrogenase [ubiquinone] 1 alpha subcomplex subunit 7	NaN	0	2
2D	ALMPVLLQGQAR	Q9Z1Q2	Q9Z1Q2	Abhd16a	Abhydrolase domain-containing protein 16A	1.0468	1	2
2D	LLSCVLGPR	Q9Z1Q2	Q9Z1Q2	Abhd16a	Abhydrolase domain-containing protein 16A	0.3678	1	1
2D	QFITILEATHR	Q9Z1Q2	Q9Z1Q2	Abhd16a	Abhydrolase domain-containing protein 16A	1.1307	1	2
2D	QLANYNFDFR	Q9Z1Q2	Q9Z1Q2	Abhd16a	Abhydrolase domain-containing protein 16A	0.91632	1	1
2D	QLALFLAR	Q9Z1Q2;Q80YU0	Q9Z1Q2	Abhd16a;Abhd16b	Abhydrolase domain-containing protein 16A;Abhydrolase domain-containing protein 16B	NaN	0	1
2D	AEEQPQVELFVK	Q9Z1Q5	Q9Z1Q5	Clic1	Chloride intracellular channel protein 1	0.71316	1	1
2D	EEFASTCPDDEEIELAYEQVAR	Q9Z1Q5	Q9Z1Q5	Clic1	Chloride intracellular channel protein 1	0.73668	4	10
2D	FLDGNELTLADCNLLPK	Q9Z1Q5	Q9Z1Q5	Clic1	Chloride intracellular channel protein 1	0.76961	2	3
2D	GFTIPEAFR	Q9Z1Q5	Q9Z1Q5	Clic1	Chloride intracellular channel protein 1	0.85638	3	6
2D	KFLDGNELTLADCNLLPK	Q9Z1Q5	Q9Z1Q5	Clic1	Chloride intracellular channel protein 1	0.79751	4	6
2D	LAALNPESNTSGLDIFAK	Q9Z1Q5	Q9Z1Q5	Clic1	Chloride intracellular channel protein 1	0.79288	5	10
2D	LCPGGQLPFLLYGTEVHTDTNK	Q9Z1Q5	Q9Z1Q5	Clic1	Chloride intracellular channel protein 1	NaN	0	1
2D	LHIVQVVCK	Q9Z1Q5	Q9Z1Q5	Clic1	Chloride intracellular channel protein 1	1.0165	2	2
2D	LHIVQVVCKK	Q9Z1Q5	Q9Z1Q5	Clic1	Chloride intracellular channel protein 1	1.0316	3	3
2D	NSNPALNDNLEK	Q9Z1Q5	Q9Z1Q5	Clic1	Chloride intracellular channel protein 1	0.71801	1	3
2D	VLDNYLTSPLPEEVDETSAEDEGISQR	Q9Z1Q5	Q9Z1Q5	Clic1	Chloride intracellular channel protein 1	NaN	0	3
2D	VLDNYLTSPLPEEVDETSAEDEGISQRK	Q9Z1Q5	Q9Z1Q5	Clic1	Chloride intracellular channel protein 1	0.73168	1	2
2D	YLSNAYAR	Q9Z1Q5	Q9Z1Q5	Clic1	Chloride intracellular channel protein 1	1.028	5	8
2D	YRGFTIPEAFR	Q9Z1Q5	Q9Z1Q5	Clic1	Chloride intracellular channel protein 1	0.77612	2	5
2D	ALNPLEDWLR	Q9Z1Q9	Q9Z1Q9	Vars	Valine--tRNA ligase	0.77441	2	2
2D	AVLGEVALYSGAR	Q9Z1Q9	Q9Z1Q9	Vars	Valine--tRNA ligase	1.1527	1	2
2D	CGEMAQAASAAVTR	Q9Z1Q9	Q9Z1Q9	Vars	Valine--tRNA ligase	1.0234	1	1
2D	CVVHPFLSR	Q9Z1Q9	Q9Z1Q9	Vars	Valine--tRNA ligase	0.96788	1	2
2D	DPGVITYDLPTPPGEK	Q9Z1Q9	Q9Z1Q9	Vars	Valine--tRNA ligase	NaN	0	2
2D	EAFLEEVWK	Q9Z1Q9	Q9Z1Q9	Vars	Valine--tRNA ligase	0.98788	1	2
2D	FGLCAYTSQGR	Q9Z1Q9	Q9Z1Q9	Vars	Valine--tRNA ligase	1.2815	1	1
2D	GALINVPPPFLGLPR	Q9Z1Q9	Q9Z1Q9	Vars	Valine--tRNA ligase	0.62493	1	1
2D	GFVPSATSKPEGHESLVDR	Q9Z1Q9	Q9Z1Q9	Vars	Valine--tRNA ligase	0.82107	3	5
2D	GPGQDPQAALGALGK	Q9Z1Q9	Q9Z1Q9	Vars	Valine--tRNA ligase	0.82226	6	9
2D	GVFMMCIPPPNVTGSLHLGHALTNAIQDSLTR	Q9Z1Q9	Q9Z1Q9	Vars	Valine--tRNA ligase	0.87141	1	3
2D	ICLQPPPSSR	Q9Z1Q9	Q9Z1Q9	Vars	Valine--tRNA ligase	NaN	0	2
2D	ILPEAHQR	Q9Z1Q9	Q9Z1Q9	Vars	Valine--tRNA ligase	0.75692	1	2
2D	ITPAHDQNDYEVGQR	Q9Z1Q9	Q9Z1Q9	Vars	Valine--tRNA ligase	0.87831	1	5
2D	IWGNVTR	Q9Z1Q9	Q9Z1Q9	Vars	Valine--tRNA ligase	0.69836	1	1
2D	KVDEAIALFQK	Q9Z1Q9	Q9Z1Q9	Vars	Valine--tRNA ligase	1.2154	2	4
2D	LQQTEAELR	Q9Z1Q9	Q9Z1Q9	Vars	Valine--tRNA ligase	1.0737	1	2
2D	LSATVTEAFVR	Q9Z1Q9	Q9Z1Q9	Vars	Valine--tRNA ligase	1.0962	1	2
2D	LVNWSCTLNSAISDIEVDKK	Q9Z1Q9	Q9Z1Q9	Vars	Valine--tRNA ligase	0.9654	3	5
2D	QGFFKPEYGRPSVSAPNPR	Q9Z1Q9	Q9Z1Q9	Vars	Valine--tRNA ligase	0.60481	1	0
2D	QKTQQQPPHGEK	Q9Z1Q9	Q9Z1Q9	Vars	Valine--tRNA ligase	0.69504	1	2
2D	RAASSYSAK	Q9Z1Q9	Q9Z1Q9	Vars	Valine--tRNA ligase	1.0208	2	3
2D	SILYVSPHPDAFPSLR	Q9Z1Q9	Q9Z1Q9	Vars	Valine--tRNA ligase	0.72222	3	6
2D	SKDVVEPLLRPQWYVR	Q9Z1Q9	Q9Z1Q9	Vars	Valine--tRNA ligase	NaN	0	1
2D	SVTQQPGSEVIAPQK	Q9Z1Q9	Q9Z1Q9	Vars	Valine--tRNA ligase	NaN	0	2
2D	SVTQQPGSEVIAPQKTPAQLKK	Q9Z1Q9	Q9Z1Q9	Vars	Valine--tRNA ligase	0.61558	1	1
2D	TWHSWMDNIR	Q9Z1Q9	Q9Z1Q9	Vars	Valine--tRNA ligase	1.1818	1	2
2D	VPLEVQEADEAK	Q9Z1Q9	Q9Z1Q9	Vars	Valine--tRNA ligase	0.64316	1	2
2D	VQGSDSDEEVVVATTR	Q9Z1Q9	Q9Z1Q9	Vars	Valine--tRNA ligase	0.90962	1	1
2D	YGEAGDGPGWGGPHPR	Q9Z1Q9	Q9Z1Q9	Vars	Valine--tRNA ligase	0.71612	2	4
2D	YVLDPSAR	Q9Z1Q9	Q9Z1Q9	Vars	Valine--tRNA ligase	NaN	0	1
2D	AAGARPLTSPESLSR	Q9Z1R2	Q9Z1R2	Bag6	Large proline-rich protein BAG6	NaN	0	1
2D	DIQTLLSR	Q9Z1R2	Q9Z1R2	Bag6	Large proline-rich protein BAG6	3.0088	1	2
2D	DLEAPEVQESYR	Q9Z1R2	Q9Z1R2	Bag6	Large proline-rich protein BAG6	NaN	0	1
2D	EHIAASVSIPSEK	Q9Z1R2	Q9Z1R2	Bag6	Large proline-rich protein BAG6	NaN	0	1
2D	ESFSLVQVQPGVDIIR	Q9Z1R2	Q9Z1R2	Bag6	Large proline-rich protein BAG6	NaN	0	1
2D	LINLVGESLR	Q9Z1R2	Q9Z1R2	Bag6	Large proline-rich protein BAG6	3.5626	1	2
2D	LLGNTFVALSDLR	Q9Z1R2	Q9Z1R2	Bag6	Large proline-rich protein BAG6	3.1209	1	1
2D	LQPFLQR	Q9Z1R2	Q9Z1R2	Bag6	Large proline-rich protein BAG6	2.961	1	1
2D	MATHTLITGLEEYVR	Q9Z1R2	Q9Z1R2	Bag6	Large proline-rich protein BAG6	3.6234	1	1
2D	SFFHQHYLGGQEPTPSNIR	Q9Z1R2	Q9Z1R2	Bag6	Large proline-rich protein BAG6	NaN	0	1
2D	VIHLVER	Q9Z1R2	Q9Z1R2	Bag6	Large proline-rich protein BAG6	NaN	0	1
2D	YCEVLGAAATTDYNNNHEGR	Q9Z1R2	Q9Z1R2	Bag6	Large proline-rich protein BAG6	2.9867	1	1
2D	ASGYLELSNWPEVAPDPSVR	Q9Z1T1	Q9Z1T1	Ap3b1	AP-3 complex subunit beta-1	0.80278	1	2
2D	ASILWLIGENCER	Q9Z1T1	Q9Z1T1	Ap3b1	AP-3 complex subunit beta-1	1.2843	1	2
2D	EASADLSPYVR	Q9Z1T1	Q9Z1T1	Ap3b1	AP-3 complex subunit beta-1	NaN	0	1
2D	EFQTYVR	Q9Z1T1	Q9Z1T1	Ap3b1	AP-3 complex subunit beta-1	NaN	0	2
2D	EGSTAQLIINTEK	Q9Z1T1	Q9Z1T1	Ap3b1	AP-3 complex subunit beta-1	0.88651	1	1
2D	LLDSITVPVAR	Q9Z1T1	Q9Z1T1	Ap3b1	AP-3 complex subunit beta-1	0.96906	1	2
2D	LLQMQPAQHGEIIR	Q9Z1T1	Q9Z1T1	Ap3b1	AP-3 complex subunit beta-1	0.99592	1	2
2D	LLTQYILNLGK	Q9Z1T1	Q9Z1T1	Ap3b1	AP-3 complex subunit beta-1	NaN	0	1
2D	LQILNLAAK	Q9Z1T1	Q9Z1T1	Ap3b1	AP-3 complex subunit beta-1	1.2956	2	3
2D	NVEVIESAK	Q9Z1T1	Q9Z1T1	Ap3b1	AP-3 complex subunit beta-1	1.0778	1	1
2D	SFTSEDDLVK	Q9Z1T1	Q9Z1T1	Ap3b1	AP-3 complex subunit beta-1	0.95158	1	1
2D	SQDKQFAAATIQTIGR	Q9Z1T1	Q9Z1T1	Ap3b1	AP-3 complex subunit beta-1	1.2631	1	2
2D	TVIGSVLLR	Q9Z1T1	Q9Z1T1	Ap3b1	AP-3 complex subunit beta-1	1.2856	1	2
2D	VVNVANLGAVPSSQDNVHR	Q9Z1T1	Q9Z1T1	Ap3b1	AP-3 complex subunit beta-1	0.96563	1	3
2D	LYLTNSK	Q9Z1T1;Q9JME5	Q9Z1T1	Ap3b1;Ap3b2	AP-3 complex subunit beta-1;AP-3 complex subunit beta-2	1.4598	1	2
2D	ASYSSGYQSHQGQQQPYNQSQYSSYGTPQGK	Q9Z1X4	Q9Z1X4	Ilf3	Interleukin enhancer-binding factor 3	1.644	1	1
2D	AVSDWIDEQEK	Q9Z1X4	Q9Z1X4	Ilf3	Interleukin enhancer-binding factor 3	1.2609	1	2
2D	AYAALAALEK	Q9Z1X4	Q9Z1X4	Ilf3	Interleukin enhancer-binding factor 3	NaN	0	1
2D	EATDAIGHLDR	Q9Z1X4	Q9Z1X4	Ilf3	Interleukin enhancer-binding factor 3	1.2724	1	1
2D	EDITQSAQHALR	Q9Z1X4	Q9Z1X4	Ilf3	Interleukin enhancer-binding factor 3	1.2279	1	1
2D	HSSVYPTQEELEAVQNMVSHTER	Q9Z1X4	Q9Z1X4	Ilf3	Interleukin enhancer-binding factor 3	1.2983	2	4
2D	LAAFGQLHK	Q9Z1X4	Q9Z1X4	Ilf3	Interleukin enhancer-binding factor 3	1.3784	2	2
2D	NTEHSMNYQYR	Q9Z1X4	Q9Z1X4	Ilf3	Interleukin enhancer-binding factor 3	1.9807	1	1
2D	QQREDITQSAQHALR	Q9Z1X4	Q9Z1X4	Ilf3	Interleukin enhancer-binding factor 3	1.2281	1	1
2D	SGGNSYGSSGSSSYNTGSHGGYGTGSGGSSSYQGK	Q9Z1X4	Q9Z1X4	Ilf3	Interleukin enhancer-binding factor 3	2.9518	1	1
2D	VADNLAIQLTTVTEDK	Q9Z1X4	Q9Z1X4	Ilf3	Interleukin enhancer-binding factor 3	NaN	0	1
2D	VLAGETLSVNDPPDVLDR	Q9Z1X4	Q9Z1X4	Ilf3	Interleukin enhancer-binding factor 3	1.2408	2	3
2D	VLQDMGLPTGAEGR	Q9Z1X4	Q9Z1X4	Ilf3	Interleukin enhancer-binding factor 3	1.1758	1	2
2D	YEILQSVDDAAIVIK	Q9Z1X4	Q9Z1X4	Ilf3	Interleukin enhancer-binding factor 3	NaN	0	1
2D	AYCESCYVATLEK	Q9Z1Y4	Q9Z1Y4	Trip6	Thyroid receptor-interacting protein 6	1.1881	1	1
2D	AYHPGCFTCVVCHR	Q9Z1Y4	Q9Z1Y4	Trip6	Thyroid receptor-interacting protein 6	1.4338	1	2
2D	GGGHEPQGPLGQPPEEELER	Q9Z1Y4	Q9Z1Y4	Trip6	Thyroid receptor-interacting protein 6	0.98068	1	2
2D	VFHIGCFVCSTCR	Q9Z1Y4	Q9Z1Y4	Trip6	Thyroid receptor-interacting protein 6	1.4884	1	2
2D	CQNEQLQTAVTQQASQIQQHK	Q9Z1Z0	Q9Z1Z0	Uso1	General vesicular transport factor p115	0.90134	1	2
2D	CQNEQLQTAVTQQASQIQQHKDQYNLLK	Q9Z1Z0	Q9Z1Z0	Uso1	General vesicular transport factor p115	1.0787	4	5
2D	DKLDLEVTDSKK	Q9Z1Z0	Q9Z1Z0	Uso1	General vesicular transport factor p115	0.88348	1	0
2D	DQYNLLK	Q9Z1Z0	Q9Z1Z0	Uso1	General vesicular transport factor p115	NaN	0	1
2D	DSLIENLK	Q9Z1Z0	Q9Z1Z0	Uso1	General vesicular transport factor p115	0.8161	1	2
2D	EGSYIQR	Q9Z1Z0	Q9Z1Z0	Uso1	General vesicular transport factor p115	1.0992	1	2
2D	EIIRNDGVLLLQALTR	Q9Z1Z0	Q9Z1Z0	Uso1	General vesicular transport factor p115	0.9757	1	2
2D	ELEGVITK	Q9Z1Z0	Q9Z1Z0	Uso1	General vesicular transport factor p115	0.92396	2	3
2D	EQDDLLVLLADQDQK	Q9Z1Z0	Q9Z1Z0	Uso1	General vesicular transport factor p115	0.93238	2	5
2D	EQDLQLEELK	Q9Z1Z0	Q9Z1Z0	Uso1	General vesicular transport factor p115	0.93668	1	3
2D	GVMGGQSAGPQHTEAETIQK	Q9Z1Z0	Q9Z1Z0	Uso1	General vesicular transport factor p115	0.8223	2	3
2D	LMDLLADSR	Q9Z1Z0	Q9Z1Z0	Uso1	General vesicular transport factor p115	1.4531	1	2
2D	LQTENCELLQR	Q9Z1Z0	Q9Z1Z0	Uso1	General vesicular transport factor p115	1.1102	1	2
2D	LSALLQETK	Q9Z1Z0	Q9Z1Z0	Uso1	General vesicular transport factor p115	1.0872	2	4
2D	NDGVLLLQALTR	Q9Z1Z0	Q9Z1Z0	Uso1	General vesicular transport factor p115	1.1066	1	1
2D	QLDSSNSTIAILQTEK	Q9Z1Z0	Q9Z1Z0	Uso1	General vesicular transport factor p115	1.1222	1	2
2D	QLGPPVQQIILVSPMGVSR	Q9Z1Z0	Q9Z1Z0	Uso1	General vesicular transport factor p115	0.99336	1	2
2D	SQLCSQSLEITR	Q9Z1Z0	Q9Z1Z0	Uso1	General vesicular transport factor p115	1.0128	1	1
2D	SQQALLQGQLAEK	Q9Z1Z0	Q9Z1Z0	Uso1	General vesicular transport factor p115	0.97037	1	2
2D	SSQASGMSEQASATCPPRDPEQVAELK	Q9Z1Z0	Q9Z1Z0	Uso1	General vesicular transport factor p115	0.68484	1	2
2D	SVPVEGESEHVSAAK	Q9Z1Z0	Q9Z1Z0	Uso1	General vesicular transport factor p115	0.90159	2	3
2D	TLEQHDNIVTHYK	Q9Z1Z0	Q9Z1Z0	Uso1	General vesicular transport factor p115	1.3699	6	7
2D	TNNSNQNFFK	Q9Z1Z0	Q9Z1Z0	Uso1	General vesicular transport factor p115	0.78948	1	2
2D	VASSTLLDDRR	Q9Z1Z0	Q9Z1Z0	Uso1	General vesicular transport factor p115	0.91059	1	3
2D	VQLGKDNHHQGSHGDGAQVNGIQPEEISR	Q9Z1Z0	Q9Z1Z0	Uso1	General vesicular transport factor p115	1.8162	2	3
2D	VTNLHLMLQLVR	Q9Z1Z0	Q9Z1Z0	Uso1	General vesicular transport factor p115	1.0641	1	1
2D	AATAAADFTAK	Q9Z1Z2	Q9Z1Z2	Strap	Serine-threonine kinase receptor-associated protein	2.276	1	1
2D	ALWCSDDK	Q9Z1Z2	Q9Z1Z2	Strap	Serine-threonine kinase receptor-associated protein	2.3242	1	1
2D	CVLPEEDSGELAKPK	Q9Z1Z2	Q9Z1Z2	Strap	Serine-threonine kinase receptor-associated protein	2.1222	2	2
2D	EFLVAGGEDFK	Q9Z1Z2	Q9Z1Z2	Strap	Serine-threonine kinase receptor-associated protein	2.3179	1	2
2D	EISGHTSGIKK	Q9Z1Z2	Q9Z1Z2	Strap	Serine-threonine kinase receptor-associated protein	NaN	0	2
2D	FSPDGELYASGSEDGTLR	Q9Z1Z2	Q9Z1Z2	Strap	Serine-threonine kinase receptor-associated protein	NaN	0	1
2D	GAVWGATLNKDATK	Q9Z1Z2	Q9Z1Z2	Strap	Serine-threonine kinase receptor-associated protein	2.3712	1	1
2D	IYDLNKPEAEPK	Q9Z1Z2	Q9Z1Z2	Strap	Serine-threonine kinase receptor-associated protein	1.7016	3	7
2D	LWDHATMTEVK	Q9Z1Z2	Q9Z1Z2	Strap	Serine-threonine kinase receptor-associated protein	2.5633	2	2
2D	LWQTVVGK	Q9Z1Z2	Q9Z1Z2	Strap	Serine-threonine kinase receptor-associated protein	2.7529	2	2
2D	QGDTGDWIGTFLGHK	Q9Z1Z2	Q9Z1Z2	Strap	Serine-threonine kinase receptor-associated protein	2.2911	2	3
2D	SFEAPATINSASLHPEK	Q9Z1Z2	Q9Z1Z2	Strap	Serine-threonine kinase receptor-associated protein	1.5164	2	4
2D	SIAFHSAVSLEPIK	Q9Z1Z2	Q9Z1Z2	Strap	Serine-threonine kinase receptor-associated protein	NaN	0	1
2D	SIAFHSAVSLEPIKSFEAPATINSASLHPEK	Q9Z1Z2	Q9Z1Z2	Strap	Serine-threonine kinase receptor-associated protein	0.81054	1	2
2D	TVDFTQDSNYLLTGGQDK	Q9Z1Z2	Q9Z1Z2	Strap	Serine-threonine kinase receptor-associated protein	2.3167	2	4
2D	VWDAVSGDELMTLAHK	Q9Z1Z2	Q9Z1Z2	Strap	Serine-threonine kinase receptor-associated protein	1.8231	2	2
2D	VWDAVSGDELMTLAHKHIVK	Q9Z1Z2	Q9Z1Z2	Strap	Serine-threonine kinase receptor-associated protein	2.5076	3	7
2D	YDYNSGEELESYK	Q9Z1Z2	Q9Z1Z2	Strap	Serine-threonine kinase receptor-associated protein	2.0227	1	2
2D	YDYNSGEELESYKGHFGPIHCVR	Q9Z1Z2	Q9Z1Z2	Strap	Serine-threonine kinase receptor-associated protein	0.65043	1	2
2D	ASNVTNKTDPR	Q9Z204	Q9Z204	Hnrnpc	Heterogeneous nuclear ribonucleoproteins C1/C2	2.1383	1	2
2D	GDDQLELK	Q9Z204	Q9Z204	Hnrnpc	Heterogeneous nuclear ribonucleoproteins C1/C2	2.1086	1	1
2D	GFAFVQYVNER	Q9Z204	Q9Z204	Hnrnpc	Heterogeneous nuclear ribonucleoproteins C1/C2	1.8156	1	4
2D	KSDVEAIFSK	Q9Z204	Q9Z204	Hnrnpc	Heterogeneous nuclear ribonucleoproteins C1/C2	NaN	0	2
2D	LKGDDLQAIKK	Q9Z204	Q9Z204	Hnrnpc	Heterogeneous nuclear ribonucleoproteins C1/C2	2.1368	4	3
2D	MIAGQVLDINLAAEPK	Q9Z204	Q9Z204	Hnrnpc	Heterogeneous nuclear ribonucleoproteins C1/C2	1.263	1	4
2D	MYSYPAR	Q9Z204	Q9Z204	Hnrnpc	Heterogeneous nuclear ribonucleoproteins C1/C2	2.0239	1	1
2D	QADLSFSSPVEMK	Q9Z204	Q9Z204	Hnrnpc	Heterogeneous nuclear ribonucleoproteins C1/C2	1.6914	1	2
2D	QKVDSLLESLEK	Q9Z204	Q9Z204	Hnrnpc	Heterogeneous nuclear ribonucleoproteins C1/C2	2.1154	4	6
2D	SDVEAIFSK	Q9Z204	Q9Z204	Hnrnpc	Heterogeneous nuclear ribonucleoproteins C1/C2	2.1255	1	1
2D	SEEEQSSASVKK	Q9Z204	Q9Z204	Hnrnpc	Heterogeneous nuclear ribonucleoproteins C1/C2	1.9098	1	3
2D	SEEEQSSASVKKDETNVK	Q9Z204	Q9Z204	Hnrnpc	Heterogeneous nuclear ribonucleoproteins C1/C2	1.9932	1	1
2D	VDSLLESLEK	Q9Z204	Q9Z204	Hnrnpc	Heterogeneous nuclear ribonucleoproteins C1/C2	1.95	1	1
2D	VFIGNLNTLVVK	Q9Z204	Q9Z204	Hnrnpc	Heterogeneous nuclear ribonucleoproteins C1/C2	2.1139	1	2
2D	VFIGNLNTLVVKK	Q9Z204	Q9Z204	Hnrnpc	Heterogeneous nuclear ribonucleoproteins C1/C2	NaN	0	1
2D	VPPPPPIAR	Q9Z204	Q9Z204	Hnrnpc	Heterogeneous nuclear ribonucleoproteins C1/C2	1.1467	1	3
2D	IVGCSVHK	Q9Z204;Q8BTF8	Q9Z204	Hnrnpc;Ralyl	Heterogeneous nuclear ribonucleoproteins C1/C2;RNA-binding Raly-like protein	NaN	0	1
2D	TGEPDEEEGTFR	Q9Z239	Q9Z239	Fxyd1	Phospholemman	0.57719	1	2
2D	DIPGQASLVFDVALLDLHNPK	Q9Z247	Q9Z247	Fkbp9	Peptidyl-prolyl cis-trans isomerase FKBP9	NaN	0	1
2D	DSTFNVFVGK	Q9Z247	Q9Z247	Fkbp9	Peptidyl-prolyl cis-trans isomerase FKBP9	NaN	0	3
2D	EMCVGEKR	Q9Z247	Q9Z247	Fkbp9	Peptidyl-prolyl cis-trans isomerase FKBP9	NaN	0	1
2D	GQLIAGMDQALVGMCVNER	Q9Z247	Q9Z247	Fkbp9	Peptidyl-prolyl cis-trans isomerase FKBP9	2.2895	1	2
2D	IITVPPFLAYGEEGDGK	Q9Z247	Q9Z247	Fkbp9	Peptidyl-prolyl cis-trans isomerase FKBP9	1.2937	1	2
2D	IVVPPHLGYGEK	Q9Z247	Q9Z247	Fkbp9	Peptidyl-prolyl cis-trans isomerase FKBP9	1.8142	1	4
2D	LAPGFNAEMIVK	Q9Z247	Q9Z247	Fkbp9	Peptidyl-prolyl cis-trans isomerase FKBP9	NaN	0	1
2D	NGDGKVTAEEFK	Q9Z247	Q9Z247	Fkbp9	Peptidyl-prolyl cis-trans isomerase FKBP9	2.4371	2	3
2D	NMFTNQDR	Q9Z247	Q9Z247	Fkbp9	Peptidyl-prolyl cis-trans isomerase FKBP9	2.5119	3	4
2D	SQSGDFLR	Q9Z247	Q9Z247	Fkbp9	Peptidyl-prolyl cis-trans isomerase FKBP9	2.3697	1	1
2D	TIQVSDFVR	Q9Z247	Q9Z247	Fkbp9	Peptidyl-prolyl cis-trans isomerase FKBP9	2.8859	1	6
2D	TVHSGDFVR	Q9Z247	Q9Z247	Fkbp9	Peptidyl-prolyl cis-trans isomerase FKBP9	2.6047	1	2
2D	YHYVGTFLDGQK	Q9Z247	Q9Z247	Fkbp9	Peptidyl-prolyl cis-trans isomerase FKBP9	2.027	4	6
2D	AAAGSAAVSGAGTPVAGPTGR	Q9Z266	Q9Z266	Snapin	SNARE-associated protein Snapin	0.84517	1	3
2D	EQIDNLATELCR	Q9Z266	Q9Z266	Snapin	SNARE-associated protein Snapin	0.92173	1	2
2D	VALDLDPYVK	Q9Z266	Q9Z266	Snapin	SNARE-associated protein Snapin	0.60413	1	1
2D	VVLVNNILQNAQER	Q9Z266	Q9Z266	Snapin	SNARE-associated protein Snapin	0.85314	2	4
2D	AFQEGIAK	Q9Z277	Q9Z277	Baz1b	Tyrosine-protein kinase BAZ1B	NaN	0	1
2D	IISNVPADSLIR	Q9Z277	Q9Z277	Baz1b	Tyrosine-protein kinase BAZ1B	NaN	0	1
2D	STGSSQLTHK	Q9Z277	Q9Z277	Baz1b	Tyrosine-protein kinase BAZ1B	NaN	0	1
2D	FYTAEIVSALEYLHGK	Q9Z2A0	Q9Z2A0	Pdpk1	3-phosphoinositide-dependent protein kinase 1	1.7463	1	1
2D	QAGGNPWHQFVENNLILK	Q9Z2A0	Q9Z2A0	Pdpk1	3-phosphoinositide-dependent protein kinase 1	1.3967	1	1
2D	SQTEPGSSPGIPSGVSR	Q9Z2A0	Q9Z2A0	Pdpk1	3-phosphoinositide-dependent protein kinase 1	NaN	0	1
2D	FNQDPEAEDEGR	Q9Z2A5	Q9Z2A5	Ate1	Arginyl-tRNA--protein transferase 1	NaN	0	1
2D	NHQEDPSEEAGVLEYANLVGQK	Q9Z2A5	Q9Z2A5	Ate1	Arginyl-tRNA--protein transferase 1	1.3539	1	1
2D	SLEDLIFQSLPENASHK	Q9Z2A5	Q9Z2A5	Ate1	Arginyl-tRNA--protein transferase 1	1.3111	2	2
2D	DAAVSPDLGAGGDAPAPAPAPAHTR	Q9Z2A7	Q9Z2A7	Dgat1	Diacylglycerol O-acyltransferase 1	NaN	0	3
2D	TSVGDGYWDLR	Q9Z2A7	Q9Z2A7	Dgat1	Diacylglycerol O-acyltransferase 1	NaN	0	1
2D	VSVQGGSGPK	Q9Z2A7	Q9Z2A7	Dgat1	Diacylglycerol O-acyltransferase 1	0.36303	1	1
2D	DLLREDLAQR	Q9Z2A9	Q9Z2A9	Ggt5	Gamma-glutamyltransferase 5;Gamma-glutamyltransferase 5 heavy chain;Gamma-glutamyltransferase 5 light chain	NaN	0	1
2D	ETVPASYDQGLLNQCK	Q9Z2A9	Q9Z2A9	Ggt5	Gamma-glutamyltransferase 5;Gamma-glutamyltransferase 5 heavy chain;Gamma-glutamyltransferase 5 light chain	NaN	0	1
2D	GHVEYEPK	Q9Z2A9	Q9Z2A9	Ggt5	Gamma-glutamyltransferase 5;Gamma-glutamyltransferase 5 heavy chain;Gamma-glutamyltransferase 5 light chain	NaN	0	1
2D	MLVEDIAK	Q9Z2A9	Q9Z2A9	Ggt5	Gamma-glutamyltransferase 5;Gamma-glutamyltransferase 5 heavy chain;Gamma-glutamyltransferase 5 light chain	0.28911	1	1
2D	NVLPLGTGAQWIGVPGELR	Q9Z2A9	Q9Z2A9	Ggt5	Gamma-glutamyltransferase 5;Gamma-glutamyltransferase 5 heavy chain;Gamma-glutamyltransferase 5 light chain	0.22927	2	3
2D	SQDPFPWPALANTLETVAK	Q9Z2A9	Q9Z2A9	Ggt5	Gamma-glutamyltransferase 5;Gamma-glutamyltransferase 5 heavy chain;Gamma-glutamyltransferase 5 light chain	NaN	0	1
2D	VEIINAR	Q9Z2A9	Q9Z2A9	Ggt5	Gamma-glutamyltransferase 5;Gamma-glutamyltransferase 5 heavy chain;Gamma-glutamyltransferase 5 light chain	NaN	0	1
2D	SELDVGNFAEEFTR	Q9Z2B9	Q9Z2B9	Rps6ka4	Ribosomal protein S6 kinase alpha-4	NaN	0	2
2D	GFEALIER	Q9Z2D0	Q9Z2D0	Mtmr9	Myotubularin-related protein 9	NaN	0	1
2D	LINATLR	Q9Z2D0	Q9Z2D0	Mtmr9	Myotubularin-related protein 9	NaN	0	1
2D	SLNVAQQAR	Q9Z2D0	Q9Z2D0	Mtmr9	Myotubularin-related protein 9	3.1191	1	1
2D	SVDDEALR	Q9Z2D0	Q9Z2D0	Mtmr9	Myotubularin-related protein 9	NaN	0	1
2D	IFIFDARPSVNAVANK	Q9Z2D1	Q9Z2D1	Mtmr2	Myotubularin-related protein 2	1.5012	1	2
2D	AETSESSGSAPAVPEASASPK	Q9Z2D6	Q9Z2D6	Mecp2	Methyl-CpG-binding protein 2	NaN	0	1
2D	EGKHEPLQPSAHHSAEPAEAGK	Q9Z2D6	Q9Z2D6	Mecp2	Methyl-CpG-binding protein 2	0.24339	1	1
2D	SEDQDLQGLR	Q9Z2D6	Q9Z2D6	Mecp2	Methyl-CpG-binding protein 2	0.36155	1	1
2D	SVHETVLPIKK	Q9Z2D6	Q9Z2D6	Mecp2	Methyl-CpG-binding protein 2	NaN	0	2
2D	VGDTSLDPNDFDFTVTGR	Q9Z2D6	Q9Z2D6	Mecp2	Methyl-CpG-binding protein 2	0.24128	1	2
2D	YLGNAVDLSSFDFR	Q9Z2E1	Q9Z2E1	Mbd2	Methyl-CpG-binding domain protein 2	NaN	0	1
2D	AADMGNPVGQSGLGMAYLYGR	Q9Z2G6	Q9Z2G6	Sel1l	Protein sel-1 homolog 1	NaN	0	1
2D	AASQGYTVAR	Q9Z2G6	Q9Z2G6	Sel1l	Protein sel-1 homolog 1	4.0894	1	1
2D	LVANHVASDISLTGGSVVQR	Q9Z2G6	Q9Z2G6	Sel1l	Protein sel-1 homolog 1	3.4324	1	0
2D	TQEEEISFLESPNPSSK	Q9Z2G6	Q9Z2G6	Sel1l	Protein sel-1 homolog 1	2.6199	1	2
2D	LDVYASAFQGHDVGFCCLGTTR	Q9Z2G9	Q9Z2G9	Htatip2	Oxidoreductase HTATIP2	1.2439	1	1
2D	LSVFRPGVLLCDR	Q9Z2G9	Q9Z2G9	Htatip2	Oxidoreductase HTATIP2	1.2828	1	2
2D	QESRPGEWLAR	Q9Z2G9	Q9Z2G9	Htatip2	Oxidoreductase HTATIP2	1.1044	1	2
2D	SKAGAEGFVR	Q9Z2G9	Q9Z2G9	Htatip2	Oxidoreductase HTATIP2	NaN	0	1
2D	SVFILGASGETGK	Q9Z2G9	Q9Z2G9	Htatip2	Oxidoreductase HTATIP2	NaN	0	1
2D	DVLTSTYGATAETLSTSTTTHVTK	Q9Z2H5	Q9Z2H5	Epb41l1	Band 4.1-like protein 1	0.77311	1	2
2D	QASALIDRPAPFFER	Q9Z2H5	Q9Z2H5	Epb41l1	Band 4.1-like protein 1	NaN	0	1
2D	VCIEHHTFFR	Q9Z2H5	Q9Z2H5	Epb41l1	Band 4.1-like protein 1	0.97206	1	1
2D	VTLLDASEYECEVEK	Q9Z2H5	Q9Z2H5	Epb41l1	Band 4.1-like protein 1	NaN	0	1
2D	ALGVTEDR	Q9Z2I0	Q9Z2I0	Letm1	LETM1 and EF-hand domain-containing protein 1, mitochondrial	NaN	0	1
2D	DFSAFFQK	Q9Z2I0	Q9Z2I0	Letm1	LETM1 and EF-hand domain-containing protein 1, mitochondrial	0.79307	1	1
2D	EEIDILSDACSK	Q9Z2I0	Q9Z2I0	Letm1	LETM1 and EF-hand domain-containing protein 1, mitochondrial	0.85714	1	3
2D	LEATLQEEAAIQQEHLEELKR	Q9Z2I0	Q9Z2I0	Letm1	LETM1 and EF-hand domain-containing protein 1, mitochondrial	0.62026	1	1
2D	LISLTSALDDNKDGNINIDDLVK	Q9Z2I0	Q9Z2I0	Letm1	LETM1 and EF-hand domain-containing protein 1, mitochondrial	0.70796	1	2
2D	LLELQSIGTNNFLR	Q9Z2I0	Q9Z2I0	Letm1	LETM1 and EF-hand domain-containing protein 1, mitochondrial	0.78047	1	2
2D	DIFAMDDK	Q9Z2I8	Q9Z2I8	Suclg2	Succinyl-CoA ligase [GDP-forming] subunit beta, mitochondrial	0.89015	1	2
2D	ELELKVPLVVR	Q9Z2I8	Q9Z2I8	Suclg2	Succinyl-CoA ligase [GDP-forming] subunit beta, mitochondrial	0.7434	2	2
2D	EQIDIFEGIK	Q9Z2I8	Q9Z2I8	Suclg2	Succinyl-CoA ligase [GDP-forming] subunit beta, mitochondrial	0.86426	2	2
2D	EQIDIFEGIKDSQAQR	Q9Z2I8	Q9Z2I8	Suclg2	Succinyl-CoA ligase [GDP-forming] subunit beta, mitochondrial	0.83258	1	2
2D	ETYLAILMDR	Q9Z2I8	Q9Z2I8	Suclg2	Succinyl-CoA ligase [GDP-forming] subunit beta, mitochondrial	0.94257	1	2
2D	FFVANTAK	Q9Z2I8	Q9Z2I8	Suclg2	Succinyl-CoA ligase [GDP-forming] subunit beta, mitochondrial	NaN	0	3
2D	INFDDNAEFR	Q9Z2I8	Q9Z2I8	Suclg2	Succinyl-CoA ligase [GDP-forming] subunit beta, mitochondrial	1.0132	1	2
2D	LEGTNVQEAQNILK	Q9Z2I8	Q9Z2I8	Suclg2	Succinyl-CoA ligase [GDP-forming] subunit beta, mitochondrial	1.062	2	4
2D	MAENLGFLGSLK	Q9Z2I8	Q9Z2I8	Suclg2	Succinyl-CoA ligase [GDP-forming] subunit beta, mitochondrial	0.79299	1	1
2D	SHNGPVIVGSPQGGVDIEEVAASSPELIFK	Q9Z2I8	Q9Z2I8	Suclg2	Succinyl-CoA ligase [GDP-forming] subunit beta, mitochondrial	0.58192	1	2
2D	SSGLPITSAVDLEDAAK	Q9Z2I8	Q9Z2I8	Suclg2	Succinyl-CoA ligase [GDP-forming] subunit beta, mitochondrial	0.69741	1	2
2D	SSGLPITSAVDLEDAAKK	Q9Z2I8	Q9Z2I8	Suclg2	Succinyl-CoA ligase [GDP-forming] subunit beta, mitochondrial	1.0498	1	2
2D	VVGELAQQMIGYNLATK	Q9Z2I8	Q9Z2I8	Suclg2	Succinyl-CoA ligase [GDP-forming] subunit beta, mitochondrial	0.8524	3	5
2D	ALIADSGLK	Q9Z2I9	Q9Z2I9	Sucla2	Succinyl-CoA ligase [ADP-forming] subunit beta, mitochondrial	0.92604	1	2
2D	AVSSQMIGQK	Q9Z2I9	Q9Z2I9	Sucla2	Succinyl-CoA ligase [ADP-forming] subunit beta, mitochondrial	0.89601	4	7
2D	DLEIRIPVVVR	Q9Z2I9	Q9Z2I9	Sucla2	Succinyl-CoA ligase [ADP-forming] subunit beta, mitochondrial	NaN	0	1
2D	EPIDIVEGIK	Q9Z2I9	Q9Z2I9	Sucla2	Succinyl-CoA ligase [ADP-forming] subunit beta, mitochondrial	0.70401	1	2
2D	EPIDIVEGIKK	Q9Z2I9	Q9Z2I9	Sucla2	Succinyl-CoA ligase [ADP-forming] subunit beta, mitochondrial	1.337	1	2
2D	EQAVTLAQK	Q9Z2I9	Q9Z2I9	Sucla2	Succinyl-CoA ligase [ADP-forming] subunit beta, mitochondrial	NaN	0	1
2D	ICNQVLVCER	Q9Z2I9	Q9Z2I9	Sucla2	Succinyl-CoA ligase [ADP-forming] subunit beta, mitochondrial	0.81979	1	2
2D	IFDLQDWSQEDER	Q9Z2I9	Q9Z2I9	Sucla2	Succinyl-CoA ligase [ADP-forming] subunit beta, mitochondrial	0.82165	2	2
2D	ILACDDLDEAAK	Q9Z2I9	Q9Z2I9	Sucla2	Succinyl-CoA ligase [ADP-forming] subunit beta, mitochondrial	0.83597	1	1
2D	INFDSNSAYR	Q9Z2I9	Q9Z2I9	Sucla2	Succinyl-CoA ligase [ADP-forming] subunit beta, mitochondrial	NaN	0	2
2D	KIFDLQDWSQEDER	Q9Z2I9	Q9Z2I9	Sucla2	Succinyl-CoA ligase [ADP-forming] subunit beta, mitochondrial	0.85227	1	2
2D	LHGGTPANFLDVGGGATVQQVTEAFK	Q9Z2I9	Q9Z2I9	Sucla2	Succinyl-CoA ligase [ADP-forming] subunit beta, mitochondrial	NaN	0	2
2D	LSEIVTLAK	Q9Z2I9	Q9Z2I9	Sucla2	Succinyl-CoA ligase [ADP-forming] subunit beta, mitochondrial	0.90664	4	4
2D	LYNLFLK	Q9Z2I9	Q9Z2I9	Sucla2	Succinyl-CoA ligase [ADP-forming] subunit beta, mitochondrial	0.87389	2	3
2D	SSDEAYAIAK	Q9Z2I9	Q9Z2I9	Sucla2	Succinyl-CoA ligase [ADP-forming] subunit beta, mitochondrial	NaN	0	1
2D	VLCMDAK	Q9Z2I9	Q9Z2I9	Sucla2	Succinyl-CoA ligase [ADP-forming] subunit beta, mitochondrial	0.92962	1	1
2D	YDATMVEINPMVEDSDGK	Q9Z2I9	Q9Z2I9	Sucla2	Succinyl-CoA ligase [ADP-forming] subunit beta, mitochondrial	0.75282	1	2
2D	LAALFPDLFSR	Q9Z2L6	Q9Z2L6	Minpp1	Multiple inositol polyphosphate phosphatase 1	5.5479	1	1
2D	SSCNLFQDIFLHLDK	Q9Z2L6	Q9Z2L6	Minpp1	Multiple inositol polyphosphate phosphatase 1	2.957	1	1
2D	ATLCLFDMDGTLTAPR	Q9Z2M7	Q9Z2M7	Pmm2	Phosphomannomutase 2	NaN	0	1
2D	IGVVGGSDFEK	Q9Z2M7	Q9Z2M7	Pmm2	Phosphomannomutase 2	0.87489	1	2
2D	ITEEMDGFLQK	Q9Z2M7	Q9Z2M7	Pmm2	Phosphomannomutase 2	0.80947	1	1
2D	LQEQLGNDVVEK	Q9Z2M7	Q9Z2M7	Pmm2	Phosphomannomutase 2	0.8764	1	2
2D	QKITEEMDGFLQK	Q9Z2M7	Q9Z2M7	Pmm2	Phosphomannomutase 2	0.92013	1	1
2D	TIYFFGDK	Q9Z2M7	Q9Z2M7	Pmm2	Phosphomannomutase 2	0.70406	1	2
2D	GTFIEFR	Q9Z2M7;O35621	Q9Z2M7	Pmm2;Pmm1	Phosphomannomutase 2;Phosphomannomutase 1	NaN	0	1
2D	NGMLNVSPIGR	Q9Z2M7;O35621	Q9Z2M7	Pmm2;Pmm1	Phosphomannomutase 2;Phosphomannomutase 1	NaN	0	1
2D	ENMEAISPLK	Q9Z2N8	Q9Z2N8	Actl6a	Actin-like protein 6A	2.0623	1	1
2D	NGMVEDWDSFQAILDHTYK	Q9Z2N8	Q9Z2N8	Actl6a	Actin-like protein 6A	1.3525	1	1
2D	QGGPTYYIDTNALR	Q9Z2N8	Q9Z2N8	Actl6a	Actin-like protein 6A	NaN	0	1
2D	SPLAGDFITMQCR	Q9Z2N8	Q9Z2N8	Actl6a	Actin-like protein 6A	1.2171	1	2
2D	STGLILDSGATHTTAIPVHDGYVLQQGIVK	Q9Z2N8	Q9Z2N8	Actl6a	Actin-like protein 6A	0.58835	1	2
2D	VDFPTAIGVVLER	Q9Z2N8	Q9Z2N8	Actl6a	Actin-like protein 6A	1.5564	1	1
2D	TAVLTAFANGR	Q9Z2N8;Q99MR0	Q9Z2N8	Actl6a;Actl6b	Actin-like protein 6A;Actin-like protein 6B	1.4808	1	2
2D	LAELEQR	Q9Z2P8	Q9Z2P8	Vamp5	Vesicle-associated membrane protein 5	NaN	0	1
2D	QCQQQADEVTEIMLNNFDK	Q9Z2P8	Q9Z2P8	Vamp5	Vesicle-associated membrane protein 5	1.2359	2	3
2D	SDQLLDMSSAFSK	Q9Z2P8	Q9Z2P8	Vamp5	Vesicle-associated membrane protein 5	NaN	0	1
2D	ASQELIPIEDFITPVR	Q9Z2Q5	Q9Z2Q5	Mrpl40	39S ribosomal protein L40, mitochondrial	0.94414	1	1
2D	LESAELYAEAIKR	Q9Z2Q5	Q9Z2Q5	Mrpl40	39S ribosomal protein L40, mitochondrial	0.87648	1	1
2D	SMLEAQQEALEELK	Q9Z2Q5	Q9Z2Q5	Mrpl40	39S ribosomal protein L40, mitochondrial	1.04	1	1
2D	ADCLVPSEIR	Q9Z2Q6	Q9Z2Q6	44079	Septin-5	0.41488	1	1
2D	AHCIQQMTSK	Q9Z2Q6	Q9Z2Q6	44079	Septin-5	0.51466	4	3
2D	DESGLNRK	Q9Z2Q6	Q9Z2Q6	44079	Septin-5	1.1157	1	1
2D	DVTCDVHYENYR	Q9Z2Q6	Q9Z2Q6	44079	Septin-5	0.41724	2	5
2D	ELKESAPFAVIGSNTVVEAK	Q9Z2Q6	Q9Z2Q6	44079	Septin-5	NaN	0	1
2D	ESAPFAVIGSNTVVEAK	Q9Z2Q6	Q9Z2Q6	44079	Septin-5	0.39073	3	5
2D	GRLYPWGIVEVENQAHCDFVK	Q9Z2Q6	Q9Z2Q6	44079	Septin-5	0.6457	1	1
2D	INQTVEILK	Q9Z2Q6	Q9Z2Q6	44079	Septin-5	0.51833	1	2
2D	LYPWGIVEVENQAHCDFVK	Q9Z2Q6	Q9Z2Q6	44079	Septin-5	0.34928	1	1
2D	MESPIPILPLPTPDAETEK	Q9Z2Q6	Q9Z2Q6	44079	Septin-5	0.28805	1	6
2D	STLVHSLFLTDLYKDR	Q9Z2Q6	Q9Z2Q6	44079	Septin-5	0.6177	1	1
2D	THMHDLK	Q9Z2Q6	Q9Z2Q6	44079	Septin-5	0.46073	1	1
2D	VNIVPLIAK	Q9Z2Q6	Q9Z2Q6	44079	Septin-5	0.43508	3	5
2D	GKDIVVLGVEKK	Q9Z2U0	Q9Z2U0	Psma7	Proteasome subunit alpha type-7	0.96706	5	8
2D	ILNPEEIEK	Q9Z2U0	Q9Z2U0	Psma7	Proteasome subunit alpha type-7	0.83345	1	2
2D	KGSTAVGVR	Q9Z2U0	Q9Z2U0	Psma7	Proteasome subunit alpha type-7	1.0665	6	8
2D	NYTDDAIETDDLTIK	Q9Z2U0	Q9Z2U0	Psma7	Proteasome subunit alpha type-7	0.82535	1	2
2D	AITVFSPDGHLFQVEYAQEAVK	Q9Z2U0;Q9CWH6	Q9Z2U0	Psma7;Psma8	Proteasome subunit alpha type-7;Proteasome subunit alpha type-7-like	0.75865	2	2
2D	AITVFSPDGHLFQVEYAQEAVKK	Q9Z2U0;Q9CWH6	Q9Z2U0	Psma7;Psma8	Proteasome subunit alpha type-7;Proteasome subunit alpha type-7-like	0.77852	6	11
2D	ALLEVVQSGGK	Q9Z2U0;Q9CWH6	Q9Z2U0	Psma7;Psma8	Proteasome subunit alpha type-7;Proteasome subunit alpha type-7-like	1.1023	4	5
2D	LTVEDPVTVEYITR	Q9Z2U0;Q9CWH6	Q9Z2U0	Psma7;Psma8	Proteasome subunit alpha type-7;Proteasome subunit alpha type-7-like	0.80927	2	4
2D	LYQTDPSGTYHAWK	Q9Z2U0;Q9CWH6	Q9Z2U0	Psma7;Psma8	Proteasome subunit alpha type-7;Proteasome subunit alpha type-7-like	0.86271	6	10
2D	LNATNIELATVQPGQNFHMFTK	Q9Z2U1	Q9Z2U1	Psma5	Proteasome subunit alpha type-5	0.84098	4	6
2D	AIGSASEGAQSSLQEVYHK	Q9Z2U1;D3YX79	Q9Z2U1	Psma5;Gm8394	Proteasome subunit alpha type-5;Proteasome subunit alpha type	0.92936	4	9
2D	EELEEVIK	Q9Z2U1;D3YX79	Q9Z2U1	Psma5;Gm8394	Proteasome subunit alpha type-5;Proteasome subunit alpha type	0.85956	1	2
2D	GPQLFHMDPSGTFVQCDAR	Q9Z2U1;D3YX79	Q9Z2U1	Psma5;Gm8394	Proteasome subunit alpha type-5;Proteasome subunit alpha type	0.73698	3	7
2D	GVNTFSPEGR	Q9Z2U1;D3YX79	Q9Z2U1	Psma5;Gm8394	Proteasome subunit alpha type-5;Proteasome subunit alpha type	0.85157	1	3
2D	ITSPLMEPSSIEK	Q9Z2U1;D3YX79	Q9Z2U1	Psma5;Gm8394	Proteasome subunit alpha type-5;Proteasome subunit alpha type	0.61007	3	3
2D	LFQVEYAIEAIK	Q9Z2U1;D3YX79	Q9Z2U1	Psma5;Gm8394	Proteasome subunit alpha type-5;Proteasome subunit alpha type	0.92599	3	7
2D	EQLILEGLLGR	Q9Z2V5	Q9Z2V5	Hdac6	Histone deacetylase 6	0.87095	1	2
2D	ARKEAIQATAR	Q9Z2W0	Q9Z2W0	Dnpep	Aspartyl aminopeptidase	0.97214	2	0
2D	EAIQATAR	Q9Z2W0	Q9Z2W0	Dnpep	Aspartyl aminopeptidase	1.0184	1	2
2D	ETACTTGVLQTLTLFK	Q9Z2W0	Q9Z2W0	Dnpep	Aspartyl aminopeptidase	0.94669	1	1
2D	EVAGQVGVPLQDLMVR	Q9Z2W0	Q9Z2W0	Dnpep	Aspartyl aminopeptidase	0.73193	4	5
2D	GFFELFPSVSR	Q9Z2W0	Q9Z2W0	Dnpep	Aspartyl aminopeptidase	0.72945	1	2
2D	IPHLAIHLQR	Q9Z2W0	Q9Z2W0	Dnpep	Aspartyl aminopeptidase	0.98368	2	2
2D	LTAFEEAIPK	Q9Z2W0	Q9Z2W0	Dnpep	Aspartyl aminopeptidase	0.71684	2	3
2D	LVHIERPILR	Q9Z2W0	Q9Z2W0	Dnpep	Aspartyl aminopeptidase	0.72886	2	2
2D	NDSPCGTTIGPILASR	Q9Z2W0	Q9Z2W0	Dnpep	Aspartyl aminopeptidase	0.58238	1	2
2D	NSSSIIAFAVGGQYVPGNGFSLIGAHTDSPCLR	Q9Z2W0	Q9Z2W0	Dnpep	Aspartyl aminopeptidase	0.59042	1	3
2D	SPSPFHVVAECR	Q9Z2W0	Q9Z2W0	Dnpep	Aspartyl aminopeptidase	0.63924	3	5
2D	SQVGYHQVGVETYGGGIWSTWFDR	Q9Z2W0	Q9Z2W0	Dnpep	Aspartyl aminopeptidase	0.80341	2	4
2D	VLDLGSPQLAMHSIR	Q9Z2W0	Q9Z2W0	Dnpep	Aspartyl aminopeptidase	0.89963	1	2
2D	YASNAVSESMIR	Q9Z2W0	Q9Z2W0	Dnpep	Aspartyl aminopeptidase	0.79384	2	2
2D	NHLTSTR	Q9Z2W1	Q9Z2W1	Stk25	Serine/threonine-protein kinase 25	2.1369	1	1
2D	DLSYCLSGMYDHR	Q9Z2X1	Q9Z2X1	Hnrnpf	Heterogeneous nuclear ribonucleoprotein F;Heterogeneous nuclear ribonucleoprotein F, N-terminally processed	3.8557	2	3
2D	FMSVQRPGPYDRPGTAR	Q9Z2X1	Q9Z2X1	Hnrnpf	Heterogeneous nuclear ribonucleoprotein F;Heterogeneous nuclear ribonucleoprotein F, N-terminally processed	2.3136	1	1
2D	GLPFGCTK	Q9Z2X1	Q9Z2X1	Hnrnpf	Heterogeneous nuclear ribonucleoprotein F;Heterogeneous nuclear ribonucleoprotein F, N-terminally processed	2.5487	1	1
2D	HSGPNSADSANDGFVR	Q9Z2X1	Q9Z2X1	Hnrnpf	Heterogeneous nuclear ribonucleoprotein F;Heterogeneous nuclear ribonucleoprotein F, N-terminally processed	1.8066	2	5
2D	ITGEAFVQFASQELAEK	Q9Z2X1	Q9Z2X1	Hnrnpf	Heterogeneous nuclear ribonucleoprotein F;Heterogeneous nuclear ribonucleoprotein F, N-terminally processed	2.6781	5	13
2D	MLGPEGGEGYVVK	Q9Z2X1	Q9Z2X1	Hnrnpf	Heterogeneous nuclear ribonucleoprotein F;Heterogeneous nuclear ribonucleoprotein F, N-terminally processed	2.4091	2	2
2D	QSGEAFVELESEDDVK	Q9Z2X1	Q9Z2X1	Hnrnpf	Heterogeneous nuclear ribonucleoprotein F;Heterogeneous nuclear ribonucleoprotein F, N-terminally processed	2.2616	2	3
2D	RYIGIVK	Q9Z2X1	Q9Z2X1	Hnrnpf	Heterogeneous nuclear ribonucleoprotein F;Heterogeneous nuclear ribonucleoprotein F, N-terminally processed	3.9369	1	1
2D	SSQEEVR	Q9Z2X1	Q9Z2X1	Hnrnpf	Heterogeneous nuclear ribonucleoprotein F;Heterogeneous nuclear ribonucleoprotein F, N-terminally processed	NaN	0	1
2D	TEMDWVLK	Q9Z2X1	Q9Z2X1	Hnrnpf	Heterogeneous nuclear ribonucleoprotein F;Heterogeneous nuclear ribonucleoprotein F, N-terminally processed	3.4939	1	1
2D	VTGEADVEFATHEEAVAAMSK	Q9Z2X1	Q9Z2X1	Hnrnpf	Heterogeneous nuclear ribonucleoprotein F;Heterogeneous nuclear ribonucleoprotein F, N-terminally processed	NaN	0	1
2D	YGDSEFTVQSTTGHCVHMR	Q9Z2X1	Q9Z2X1	Hnrnpf	Heterogeneous nuclear ribonucleoprotein F;Heterogeneous nuclear ribonucleoprotein F, N-terminally processed	2.3016	1	3
2D	ATENDIYNFFSPLNPVR	Q9Z2X1;O35737	O35737	Hnrnpf;Hnrnph1	Heterogeneous nuclear ribonucleoprotein F;Heterogeneous nuclear ribonucleoprotein F, N-terminally processed;Heterogeneous nuclear ribonucleoprotein H;Heterogeneous nuclear ribonucleoprotein H, N-terminally processed	0.9615	2	6
2D	ASTNIQDTEGNTPLHLACDEER	Q9Z2X2	Q9Z2X2	Psmd10	26S proteasome non-ATPase regulatory subunit 10	1.1031	1	2
2D	SGAGVCVLHNCIYAAGGYDGQDQLNSVER	Q9Z2X8	Q9Z2X8	Keap1	Kelch-like ECH-associated protein 1	NaN	0	1
2D	ASVPLVQGH	Q9Z2Y8	Q9Z2Y8	Prosc	Proline synthase co-transcribed bacterial homolog protein	NaN	0	1
2D	ILSSCPEIK	Q9Z2Y8	Q9Z2Y8	Prosc	Proline synthase co-transcribed bacterial homolog protein	0.75889	1	1
2D	LADKVNSSWQK	Q9Z2Y8	Q9Z2Y8	Prosc	Proline synthase co-transcribed bacterial homolog protein	0.87508	3	7
2D	LMAVPNLSMLETVDSVK	Q9Z2Y8	Q9Z2Y8	Prosc	Proline synthase co-transcribed bacterial homolog protein	NaN	0	1
2D	TKPADMVIEAYGHGQR	Q9Z2Y8	Q9Z2Y8	Prosc	Proline synthase co-transcribed bacterial homolog protein	NaN	0	2
2D	AIQTLQMELQQIMK	Q9Z2Z9	Q9Z2Z9	Gfpt2	Glutamine--fructose-6-phosphate aminotransferase [isomerizing] 2	1.9991	1	2
2D	CQNALQQVTAR	Q9Z2Z9	Q9Z2Z9	Gfpt2	Glutamine--fructose-6-phosphate aminotransferase [isomerizing] 2	NaN	0	3
2D	EIFEQPESVFNTMR	Q9Z2Z9	Q9Z2Z9	Gfpt2	Glutamine--fructose-6-phosphate aminotransferase [isomerizing] 2	1.4782	2	3
2D	EVLSLDEK	Q9Z2Z9	Q9Z2Z9	Gfpt2	Glutamine--fructose-6-phosphate aminotransferase [isomerizing] 2	NaN	0	1
2D	GNFSAFMQK	Q9Z2Z9	Q9Z2Z9	Gfpt2	Glutamine--fructose-6-phosphate aminotransferase [isomerizing] 2	3.7126	1	1
2D	GYDSAGVAIDGNNHEVK	Q9Z2Z9	Q9Z2Z9	Gfpt2	Glutamine--fructose-6-phosphate aminotransferase [isomerizing] 2	NaN	0	2
2D	GYEFESETDTETIAK	Q9Z2Z9	Q9Z2Z9	Gfpt2	Glutamine--fructose-6-phosphate aminotransferase [isomerizing] 2	NaN	0	1
2D	LSTEQIPVLYPTCNIENVK	Q9Z2Z9	Q9Z2Z9	Gfpt2	Glutamine--fructose-6-phosphate aminotransferase [isomerizing] 2	NaN	0	2
2D	VIFLEDDDIAAVADGK	Q9Z2Z9	Q9Z2Z9	Gfpt2	Glutamine--fructose-6-phosphate aminotransferase [isomerizing] 2	2.264	2	4
2D	WATHGVPNAVNSHPQR	Q9Z2Z9	Q9Z2Z9	Gfpt2	Glutamine--fructose-6-phosphate aminotransferase [isomerizing] 2	NaN	0	1
2D	ETDCGVHINAGPEIGVASTK	Q9Z2Z9;P47856	P47856	Gfpt2;Gfpt1	Glutamine--fructose-6-phosphate aminotransferase [isomerizing] 2;Glutamine--fructose-6-phosphate aminotransferase [isomerizing] 1	1.4666	1	1
2D	GALTVGITNTVGSSISR	Q9Z2Z9;P47856	P47856	Gfpt2;Gfpt1	Glutamine--fructose-6-phosphate aminotransferase [isomerizing] 2;Glutamine--fructose-6-phosphate aminotransferase [isomerizing] 1	1.9161	1	1
2D	GSPLLIGVR	Q9Z2Z9;P47856	P47856	Gfpt2;Gfpt1	Glutamine--fructose-6-phosphate aminotransferase [isomerizing] 2;Glutamine--fructose-6-phosphate aminotransferase [isomerizing] 1	1.7146	1	3
2D	GYDVDFPR	Q9Z2Z9;P47856	P47856	Gfpt2;Gfpt1	Glutamine--fructose-6-phosphate aminotransferase [isomerizing] 2;Glutamine--fructose-6-phosphate aminotransferase [isomerizing] 1	NaN	0	1
2D	DLQGLTVEHAIDSFR	Q9Z315	Q9Z315	Sart1	U4/U6.U5 tri-snRNP-associated protein 1	NaN	0	1
2D	GLAAALLLCQNK	Q9Z315	Q9Z315	Sart1	U4/U6.U5 tri-snRNP-associated protein 1	NaN	0	1
2D	LAAAKEK	Q9Z315	Q9Z315	Sart1	U4/U6.U5 tri-snRNP-associated protein 1	0.76342	1	1
2D	LQAQSLSSVGPR	Q9Z315	Q9Z315	Sart1	U4/U6.U5 tri-snRNP-associated protein 1	NaN	0	1
2D	SMNANTITK	Q9Z315	Q9Z315	Sart1	U4/U6.U5 tri-snRNP-associated protein 1	NaN	0	1
2D	TLGEDDPWLDDTAAWIER	Q9Z315	Q9Z315	Sart1	U4/U6.U5 tri-snRNP-associated protein 1	NaN	0	1
2D	TLGEIPTYGLAGNR	Q9Z315	Q9Z315	Sart1	U4/U6.U5 tri-snRNP-associated protein 1	NaN	0	1
2D	IVSNASCTTNCLSPLAK	S4R1W1	S4R1W1	Gm3839	Glyceraldehyde-3-phosphate dehydrogenase	0.64475	8	14
2D	DAQQDLQDQDYR	S4R1W5	S4R1W5	Rbm6		NaN	0	1
2D	EEILNAFR	S4R1W5	S4R1W5	Rbm6		NaN	0	1
4D	DLLPVAVDILPESEK	A0A087WP63;A0A087WQ44	A0A087WP63	Srcap		NaN	0	1
4D	LEAEGMR	A0A087WP63;A0A087WQ44	A0A087WP63	Srcap		1.4203	4	4
4D	LTLTGAQVR	A0A087WP63;A0A087WQ44	A0A087WP63	Srcap		1.203	1	1
4D	MNVGVAHSEVNPNTR	A0A087WSK7;Q9CQZ0;Q921I0	A0A087WSK7	Gm28778;Ormdl2;Ormdl1	ORM1-like protein 2;ORM1-like protein 1	3.1327	1	1
4D	DRTSGTVEDDLIIFPDDCEFK	A0A0A6YVU8;Q9JKV1	A0A0A6YVU8	Gm9774;Adrm1	Proteasomal ubiquitin receptor ADRM1	1.5816	1	2
4D	LFFWMQEPK	A0A0A6YVU8;Q9JKV1	A0A0A6YVU8	Gm9774;Adrm1	Proteasomal ubiquitin receptor ADRM1	1.8499	1	2
4D	SQSAAVTPSSSTSSAR	A0A0A6YVU8;Q9JKV1	A0A0A6YVU8	Gm9774;Adrm1	Proteasomal ubiquitin receptor ADRM1	1.8942	2	3
4D	TSGTVEDDLIIFPDDCEFK	A0A0A6YVU8;Q9JKV1	A0A0A6YVU8	Gm9774;Adrm1	Proteasomal ubiquitin receptor ADRM1	1.4893	2	4
4D	TTSGALFPSLVPGSR	A0A0A6YVU8;Q9JKV1	A0A0A6YVU8	Gm9774;Adrm1	Proteasomal ubiquitin receptor ADRM1	1.7409	1	1
4D	GYGVMEEIRR	A0A0G2JGN5	A0A0G2JGN5			1.4971	1	1
4D	AQIEQVIANCEHK	A0A0J9YUD5	A0A0J9YUD5			1.3917	1	1
4D	DLLQDVHDK	A0A0J9YUD5	A0A0J9YUD5			NaN	0	1
4D	EVSDLIK	A0A0J9YUD5	A0A0J9YUD5			NaN	0	1
4D	LLDIEGLYSK	A0A0J9YUD5	A0A0J9YUD5			0.90837	1	1
4D	TVTPDASVYSDIVGK	A0A0J9YV32	A0A0J9YV32			NaN	0	1
4D	VAQIQNAGLGEFR	A0A0N4SUM8;Q69ZQ2	A0A0N4SUM8	Isy1	Pre-mRNA-splicing factor ISY1 homolog	NaN	0	1
4D	DLSELEEK	A0A0U1RNF2	A0A0U1RNF2			0.60971	1	1
4D	GGQELGLK	A0A0U1RNF2	A0A0U1RNF2			NaN	0	1
4D	KIEELKK	A0A0U1RPT6	A0A0U1RPT6			0.40267	1	0
4D	LQEEKAMK	A0A140LIX9	A0A140LIX9			NaN	0	1
4D	EELSNVLAAMR	A0A140T8K6	A0A140T8K6			1.4801	1	4
4D	EELSNVLAAMRK	A0A140T8K6	A0A140T8K6			1.4293	1	1
4D	EVCGFAPYER	A0A140T8K6;P47964	A0A140T8K6	Rpl36	60S ribosomal protein L36	1.3235	3	4
4D	EVCGFAPYERR	A0A140T8K6;P47964	A0A140T8K6	Rpl36	60S ribosomal protein L36	0.096827	1	2
4D	ALRYPMAVGLNK	A0A140T8K6;P47964;D3YX71	A0A140T8K6	Rpl36;Gm8973	60S ribosomal protein L36	1.676	1	1
4D	YPMAVGLNK	A0A140T8K6;P47964;D3YX71	A0A140T8K6	Rpl36;Gm8973	60S ribosomal protein L36	1.0205	1	1
4D	EAPAPPKAEAK	A0A140T8M7;P62751	A0A140T8M7	Rpl23a	60S ribosomal protein L23a	0.90599	1	2
4D	IEDNNTLVFIVDVK	A0A140T8M7;P62751	A0A140T8M7	Rpl23a	60S ribosomal protein L23a	1.4973	1	2
4D	KEAPAPPKAEAK	A0A140T8M7;P62751	A0A140T8M7	Rpl23a	60S ribosomal protein L23a	0.90932	2	4
4D	KIEDNNTLVFIVDVK	A0A140T8M7;P62751	A0A140T8M7	Rpl23a	60S ribosomal protein L23a	1.2631	1	2
4D	LAPDYDALDVANK	A0A140T8M7;P62751	A0A140T8M7	Rpl23a	60S ribosomal protein L23a	1.2574	2	5
4D	LAPDYDALDVANKIGII	A0A140T8M7;P62751	A0A140T8M7	Rpl23a	60S ribosomal protein L23a	1.4212	3	3
4D	NKLDHYAIIK	A0A140T8M7;P62751	A0A140T8M7	Rpl23a	60S ribosomal protein L23a	1.567	4	4
4D	NKLDHYAIIKFPLTTESAMK	A0A140T8M7;P62751	A0A140T8M7	Rpl23a	60S ribosomal protein L23a	1.628	2	3
4D	VNTLIRPDGEK	A0A140T8M7;P62751	A0A140T8M7	Rpl23a	60S ribosomal protein L23a	1.1606	2	2
4D	VNTLIRPDGEKK	A0A140T8M7;P62751	A0A140T8M7	Rpl23a	60S ribosomal protein L23a	1.3032	4	7
4D	KLYDIDVAK	A0A140T8M7;P62751;D3YTY6	A0A140T8M7	Rpl23a;Gm6096	60S ribosomal protein L23a	1.4936	4	6
4D	LYDIDVAK	A0A140T8M7;P62751;D3YTY6	A0A140T8M7	Rpl23a;Gm6096	60S ribosomal protein L23a	1.5887	1	4
4D	FLDGIYVSEK	A0A140T8T4;P51410	A0A140T8T4	Rpl9	60S ribosomal protein L9	1.4251	5	9
4D	KFLDGIYVSEK	A0A140T8T4;P51410	A0A140T8T4	Rpl9	60S ribosomal protein L9	1.3909	5	9
4D	MRTGVACSVSQAQK	A0A140T8T4;P51410	A0A140T8T4	Rpl9	60S ribosomal protein L9	1.5138	4	7
4D	TICSHVQNMIK	A0A140T8T4;P51410	A0A140T8T4	Rpl9	60S ribosomal protein L9	1.4449	5	5
4D	TILSNQTVDIPENVEITLK	A0A140T8T4;P51410	A0A140T8T4	Rpl9	60S ribosomal protein L9	0.96579	2	4
4D	TVIVKGPR	A0A140T8T4;P51410	A0A140T8T4	Rpl9	60S ribosomal protein L9	1.309	4	5
4D	DFNHINVELSLLGK	A0A140T8T4;P51410;S4R1R7	A0A140T8T4	Rpl9;Rpl9-ps1	60S ribosomal protein L9	1.3792	2	3
4D	DFNHINVELSLLGKK	A0A140T8T4;P51410;S4R1R7	A0A140T8T4	Rpl9;Rpl9-ps1	60S ribosomal protein L9	1.2189	2	3
4D	TGVACSVSQAQK	A0A140T8T4;P51410;S4R1R7	A0A140T8T4	Rpl9;Rpl9-ps1	60S ribosomal protein L9	1.451	2	4
4D	AADFQLHTHVNDGTEFGGSIYQK	A0A140T8V3;Q60931	A0A140T8V3	Vdac3	Voltage-dependent anion-selective channel protein 3	0.59835	2	4
4D	CNTPTYCDLGK	A0A140T8V3;Q60931	A0A140T8V3	Vdac3	Voltage-dependent anion-selective channel protein 3	0.68363	1	1
4D	DVFNKGYGFGMVK	A0A140T8V3;Q60931	A0A140T8V3	Vdac3	Voltage-dependent anion-selective channel protein 3	0.62097	1	1
4D	IETSINLAWTAGSNNTR	A0A140T8V3;Q60931	A0A140T8V3	Vdac3	Voltage-dependent anion-selective channel protein 3	0.64662	1	2
4D	LSQNNFALGYK	A0A140T8V3;Q60931	A0A140T8V3	Vdac3	Voltage-dependent anion-selective channel protein 3	0.69712	4	7
4D	LTLDTIFVPNTGK	A0A140T8V3;Q60931	A0A140T8V3	Vdac3	Voltage-dependent anion-selective channel protein 3	NaN	0	1
4D	NFNAGGHK	A0A140T8V3;Q60931	A0A140T8V3	Vdac3	Voltage-dependent anion-selective channel protein 3	0.64783	4	7
4D	SCSGVEFSTSGHAYTDTGK	A0A140T8V3;Q60931	A0A140T8V3	Vdac3	Voltage-dependent anion-selective channel protein 3	0.72108	1	3
4D	SCSGVEFSTSGHAYTDTGKASGNLETK	A0A140T8V3;Q60931	A0A140T8V3	Vdac3	Voltage-dependent anion-selective channel protein 3	0.58409	1	2
4D	VCNYGLTFTQK	A0A140T8V3;Q60931	A0A140T8V3	Vdac3	Voltage-dependent anion-selective channel protein 3	0.63306	1	2
4D	VNNASLIGLGYTQTLRPGVK	A0A140T8V3;Q60931	A0A140T8V3	Vdac3	Voltage-dependent anion-selective channel protein 3	0.59406	1	2
4D	WNTDNTLGTEISWENK	A0A140T8V3;Q60931	A0A140T8V3	Vdac3	Voltage-dependent anion-selective channel protein 3	0.61885	1	1
4D	YKVCNYGLTFTQK	A0A140T8V3;Q60931	A0A140T8V3	Vdac3	Voltage-dependent anion-selective channel protein 3	0.86953	2	3
4D	AEDNADTLALVFEAPNQEK	A0A140T8V5;P17918	A0A140T8V5	Pcna	Proliferating cell nuclear antigen	NaN	0	5
4D	CAGNEDIITLR	A0A140T8V5;P17918	A0A140T8V5	Pcna	Proliferating cell nuclear antigen	2.6066	1	1
4D	DLSHIGDAVVISCAK	A0A140T8V5;P17918	A0A140T8V5	Pcna	Proliferating cell nuclear antigen	5.9649	2	5
4D	FSASGELGNGNIK	A0A140T8V5;P17918	A0A140T8V5	Pcna	Proliferating cell nuclear antigen	7.5155	4	7
4D	IADMGHLK	A0A140T8V5;P17918	A0A140T8V5	Pcna	Proliferating cell nuclear antigen	NaN	0	2
4D	LMDLDVEQLGIPEQEYSCVIK	A0A140T8V5;P17918	A0A140T8V5	Pcna	Proliferating cell nuclear antigen	2.8691	1	4
4D	SEGFDTYR	A0A140T8V5;P17918	A0A140T8V5	Pcna	Proliferating cell nuclear antigen	7.0284	1	1
4D	YLNFFTK	A0A140T8V5;P17918	A0A140T8V5	Pcna	Proliferating cell nuclear antigen	7.669	2	5
4D	ELTFGDHELVIR	A1L3P4	A1L3P4	Slc9a6	Sodium/hydrogen exchanger	0.94703	1	1
4D	LVLPMDDSEPALNSLDDTR	A1L3P4	A1L3P4	Slc9a6	Sodium/hydrogen exchanger	0.96221	1	3
4D	DKENPNQYNYIA	A2A432	A2A432	Cul4b	Cullin-4B	2.229	1	1
4D	ETVEEQASTTER	A2A432	A2A432	Cul4b	Cullin-4B	3.3234	1	1
4D	EVPEYLHHVNKR	A2A432	A2A432	Cul4b	Cullin-4B	NaN	0	1
4D	LITYLDQTTQK	A2A432	A2A432	Cul4b	Cullin-4B	NaN	0	2
4D	SATDGNTSTTPPTSAK	A2A432	A2A432	Cul4b	Cullin-4B	NaN	0	1
4D	SILISSVASVHHANGLAK	A2A432	A2A432	Cul4b	Cullin-4B	4.6788	2	1
4D	EDSLDSVLFLK	A2A432;Q3TCH7	A2A432	Cul4b;Cul4a	Cullin-4B;Cullin-4A	NaN	0	1
4D	LKHECGAAFTSK	A2A432;Q3TCH7	A2A432	Cul4b;Cul4a	Cullin-4B;Cullin-4A	4.6455	2	5
4D	QLLGEHLTAILQK	A2A432;Q3TCH7	A2A432	Cul4b;Cul4a	Cullin-4B;Cullin-4A	3.9137	1	2
4D	QYQIDAAIVR	A2A432;Q3TCH7	A2A432	Cul4b;Cul4a	Cullin-4B;Cullin-4A	3.4866	1	1
4D	YNLEELYQAVENLCSHK	A2A432;Q3TCH7	A2A432	Cul4b;Cul4a	Cullin-4B;Cullin-4A	3.2184	1	1
4D	ELSLDDPEVEQVR	A2A4P4;Q3THG9	A2A4P4	Gm27029;Aarsd1	Alanyl-tRNA editing protein Aarsd1	1.7171	1	1
4D	SNLIFLAGNR	A2A4P4;Q3THG9	A2A4P4	Gm27029;Aarsd1	Alanyl-tRNA editing protein Aarsd1	NaN	0	1
4D	VVTIEGVDSNMCCGTHVSNLSDLQVIK	A2A4P4;Q3THG9	A2A4P4	Gm27029;Aarsd1	Alanyl-tRNA editing protein Aarsd1	NaN	0	1
4D	QNHAEDDEPLEK	A2A4U6	A2A4U6	Zfp334		0.81443	1	1
4D	ANFIEADKYFLPFELACQSK	A2A5R2	A2A5R2	Arfgef2	Brefeldin A-inhibited guanine nucleotide-exchange protein 2	1.1175	1	1
4D	DAFLVFR	A2A5R2	A2A5R2	Arfgef2	Brefeldin A-inhibited guanine nucleotide-exchange protein 2	NaN	0	1
4D	DILEDVVTSAVK	A2A5R2	A2A5R2	Arfgef2	Brefeldin A-inhibited guanine nucleotide-exchange protein 2	1.5444	1	2
4D	LDSTQVGEFLGDSTR	A2A5R2	A2A5R2	Arfgef2	Brefeldin A-inhibited guanine nucleotide-exchange protein 2	NaN	0	1
4D	ALLDKELQIQVQEELK	A2A654	A2A654	Bptf		NaN	0	1
4D	HEGENNSSKDAEK	A2A654	A2A654	Bptf		0.44176	1	1
4D	HAGNLTLHANSVR	A2A6T1	A2A6T1	Cdr2l	Cerebellar degeneration-related protein 2-like	2.2484	1	2
4D	LQSQVEELQAQVEQLR	A2A6T1	A2A6T1	Cdr2l	Cerebellar degeneration-related protein 2-like	1.7476	2	1
4D	LQTLVGVLR	A2A6T1	A2A6T1	Cdr2l	Cerebellar degeneration-related protein 2-like	NaN	0	1
4D	DVTFNLK	A2A8Z1	A2A8Z1	Osbpl9	Oxysterol-binding protein-related protein 9	NaN	0	1
4D	VVLPTFILER	A2A8Z1	A2A8Z1	Osbpl9	Oxysterol-binding protein-related protein 9	NaN	0	1
4D	AASFLNADGPK	A2AAY5	A2AAY5	Sh3pxd2b	SH3 and PX domain-containing protein 2B	NaN	0	1
4D	ALLDGESHHAAGSHDTALSR	A2AAY5	A2AAY5	Sh3pxd2b	SH3 and PX domain-containing protein 2B	2.087	1	1
4D	GAVVEVVQK	A2AAY5	A2AAY5	Sh3pxd2b	SH3 and PX domain-containing protein 2B	1.8389	1	1
4D	HQNAMGR	A2AAY5	A2AAY5	Sh3pxd2b	SH3 and PX domain-containing protein 2B	2.7647	1	1
4D	LGPSSPAHSGALDLDGVSR	A2AAY5	A2AAY5	Sh3pxd2b	SH3 and PX domain-containing protein 2B	1.7762	1	1
4D	SEEELLER	A2AAY5	A2AAY5	Sh3pxd2b	SH3 and PX domain-containing protein 2B	NaN	0	2
4D	TEPAQSEDHVDIYNLR	A2AAY5	A2AAY5	Sh3pxd2b	SH3 and PX domain-containing protein 2B	1.5191	1	1
4D	YTVIYPYTAR	A2AAY5	A2AAY5	Sh3pxd2b	SH3 and PX domain-containing protein 2B	1.4219	1	1
4D	IIPFLPGK	A2AAY5;O89032	A2AAY5	Sh3pxd2b;Sh3pxd2a	SH3 and PX domain-containing protein 2B;SH3 and PX domain-containing protein 2A	1.5683	1	1
4D	DGDVVILR	A2ADY9	A2ADY9	Ddi2	Protein DDI1 homolog 2	NaN	0	1
4D	EDIRPEEIADQELAEAIQK	A2ADY9	A2ADY9	Ddi2	Protein DDI1 homolog 2	1.7262	1	2
4D	SDKPDLSEVETFDK	A2AF33;A2AF31;Q8C0W0	A2AF33	Tmsb15b1;Tmsb15b2;Tmsb15l		0.40684	1	1
4D	FQHLSHYDQHQVTAQVSR	A2AGH6	A2AGH6	Med12	Mediator of RNA polymerase II transcription subunit 12	NaN	0	1
4D	DAAFEALGTALK	A2AGT5	A2AGT5	Ckap5	Cytoskeleton-associated protein 5	NaN	0	1
4D	EFQLDLDEIENDNGTVR	A2AGT5	A2AGT5	Ckap5	Cytoskeleton-associated protein 5	NaN	0	1
4D	EGLAELYEYK	A2AGT5	A2AGT5	Ckap5	Cytoskeleton-associated protein 5	NaN	0	1
4D	EGLDEVAGIINEAK	A2AGT5	A2AGT5	Ckap5	Cytoskeleton-associated protein 5	3.4217	1	1
4D	EQHQHSDLDSNQTHSAGTMTSSSSTTNIDDLKK	A2AGT5	A2AGT5	Ckap5	Cytoskeleton-associated protein 5	NaN	0	1
4D	GDDSEWLKLPVDQK	A2AGT5	A2AGT5	Ckap5	Cytoskeleton-associated protein 5	2.2104	1	1
4D	HSTSATDEGEDGEEPGEGGNDVVDLLPR	A2AGT5	A2AGT5	Ckap5	Cytoskeleton-associated protein 5	NaN	0	1
4D	LIGNLSEK	A2AGT5	A2AGT5	Ckap5	Cytoskeleton-associated protein 5	NaN	0	1
4D	MQGQSPPAPTR	A2AGT5	A2AGT5	Ckap5	Cytoskeleton-associated protein 5	NaN	0	1
4D	NAALNTIVTVYNVHGDQVFK	A2AGT5	A2AGT5	Ckap5	Cytoskeleton-associated protein 5	NaN	0	2
4D	SLSGHPEAAQMVR	A2AGT5	A2AGT5	Ckap5	Cytoskeleton-associated protein 5	0.71235	1	1
4D	TQNINSNANMLR	A2AGT5	A2AGT5	Ckap5	Cytoskeleton-associated protein 5	NaN	0	1
4D	FDTLPQGQAADGFFLHVGR	A2AHC3	A2AHC3	Camsap1	Calmodulin-regulated spectrin-associated protein 1	NaN	0	1
4D	LGDHIAEK	A2AIV2	A2AIV2	Kiaa1429	Protein virilizer homolog	NaN	0	1
4D	DHYAYSDRPEK	A2AIX1	A2AIX1	Sec16a		NaN	0	2
4D	ETLSVDPFPLSDQIR	A2AIX1	A2AIX1	Sec16a		1.6862	1	3
4D	HSSNQEEAVGALDFTLNR	A2AIX1	A2AIX1	Sec16a		1.2466	1	2
4D	LEDDTSGSFFK	A2AIX1	A2AIX1	Sec16a		NaN	0	1
4D	NGLWGHALLLASK	A2AIX1	A2AIX1	Sec16a		NaN	0	1
4D	NQWVNLNEPEEEK	A2AIX1	A2AIX1	Sec16a		NaN	0	1
4D	QSGPGLHNQDHFYQQVTK	A2AIX1	A2AIX1	Sec16a		2.1566	1	1
4D	QTLQNTPVGSSSK	A2AIX1	A2AIX1	Sec16a		1.9384	1	2
4D	SIVSNNWALGGDPEER	A2AIX1	A2AIX1	Sec16a		NaN	0	1
4D	AVVQPPQVTEVL	A2AJI0	A2AJI0	Map7d1	MAP7 domain-containing protein 1	NaN	0	1
4D	EKAQAEQEEQER	A2AJI0	A2AJI0	Map7d1	MAP7 domain-containing protein 1	NaN	0	1
4D	ESPSPSGPEDKNHRK	A2AJI0	A2AJI0	Map7d1	MAP7 domain-containing protein 1	3.1797	1	1
4D	ETAANNSGPDPVKAVETRPSGLQK	A2AJI0	A2AJI0	Map7d1	MAP7 domain-containing protein 1	NaN	0	1
4D	LSTGSELSPK	A2AJI0	A2AJI0	Map7d1	MAP7 domain-containing protein 1	NaN	0	1
4D	SASASPLTPCSAPR	A2AJI0	A2AJI0	Map7d1	MAP7 domain-containing protein 1	NaN	0	1
4D	SLQLSAWESSIVDR	A2AJI0	A2AJI0	Map7d1	MAP7 domain-containing protein 1	NaN	0	2
4D	TAEGLLPFAEAEAFLKK	A2AJI0	A2AJI0	Map7d1	MAP7 domain-containing protein 1	4.9533	1	2
4D	VEPGPGAPAAVLAR	A2AJI0	A2AJI0	Map7d1	MAP7 domain-containing protein 1	2.8082	1	2
4D	WSWAGALHHSSPGR	A2AJI0	A2AJI0	Map7d1	MAP7 domain-containing protein 1	NaN	0	1
4D	YEAAIQR	A2AJI0	A2AJI0	Map7d1	MAP7 domain-containing protein 1	4.5751	1	1
4D	MSQSQFDSLEDHQK	A2ALW5	A2ALW5	Dnajc25	DnaJ homolog subfamily C member 25	1.1179	1	1
4D	ALSVLGCGHTSSTK	A2AN08	A2AN08	Ubr4	E3 ubiquitin-protein ligase UBR4	1.4992	2	3
4D	APSYIEIFGR	A2AN08	A2AN08	Ubr4	E3 ubiquitin-protein ligase UBR4	NaN	0	2
4D	AVQCLNTSSK	A2AN08	A2AN08	Ubr4	E3 ubiquitin-protein ligase UBR4	2.3196	1	2
4D	CSASVPANPGVCGNCGENVYQCHK	A2AN08	A2AN08	Ubr4	E3 ubiquitin-protein ligase UBR4	1.301	1	2
4D	DLDPEVFQR	A2AN08	A2AN08	Ubr4	E3 ubiquitin-protein ligase UBR4	1.6173	1	1
4D	GREEWESAALQNANTK	A2AN08	A2AN08	Ubr4	E3 ubiquitin-protein ligase UBR4	1.3232	1	2
4D	IIPYLSFGEVEK	A2AN08	A2AN08	Ubr4	E3 ubiquitin-protein ligase UBR4	1.617	1	1
4D	IQIGTQAIER	A2AN08	A2AN08	Ubr4	E3 ubiquitin-protein ligase UBR4	2.9967	1	1
4D	MAAETDPHKSSEITK	A2AN08	A2AN08	Ubr4	E3 ubiquitin-protein ligase UBR4	NaN	0	1
4D	MQSSGIPDGGHIR	A2AN08	A2AN08	Ubr4	E3 ubiquitin-protein ligase UBR4	NaN	0	1
4D	QVLFTPATQAAR	A2AN08	A2AN08	Ubr4	E3 ubiquitin-protein ligase UBR4	2.4164	1	1
4D	SNPSVLQGLLR	A2AN08	A2AN08	Ubr4	E3 ubiquitin-protein ligase UBR4	2.5201	1	1
4D	TSPADHGGSVGSESGGSAVDSVAGEHSVSGR	A2AN08	A2AN08	Ubr4	E3 ubiquitin-protein ligase UBR4	1.8186	1	1
4D	VLGIYTFTKR	A2AN08	A2AN08	Ubr4	E3 ubiquitin-protein ligase UBR4	NaN	0	1
4D	VNEAAPEKPQEDSGTAGGISSTSASVNR	A2AN08	A2AN08	Ubr4	E3 ubiquitin-protein ligase UBR4	NaN	0	2
4D	TVDFHFLTDER	A2APB8	A2APB8	Tpx2	Targeting protein for Xklp2	NaN	0	1
4D	VLKSTEEQEIEKR	A2APB8	A2APB8	Tpx2	Targeting protein for Xklp2	1.1311	1	1
4D	TASDLSEDLFK	A2AQ19	A2AQ19	Rtf1	RNA polymerase-associated protein RTF1 homolog	NaN	0	1
4D	CFFDIAINNQPAGR	A2AR02	A2AR02	Ppig	Peptidyl-prolyl cis-trans isomerase G	NaN	0	1
4D	EIENQKTDAASKPFAEVR	A2AR02	A2AR02	Ppig	Peptidyl-prolyl cis-trans isomerase G	NaN	0	1
4D	VVFELFSDVCPK	A2AR02	A2AR02	Ppig	Peptidyl-prolyl cis-trans isomerase G	2.1774	1	1
4D	DNVVTEQAHILVDCGEDNLCVPDLK	A2ARA8	A2ARA8	Itga8	Integrin alpha-8;Integrin alpha-8 heavy chain;Integrin alpha-8 light chain	1.0686	1	1
4D	EFESNPR	A2ARA8	A2ARA8	Itga8	Integrin alpha-8;Integrin alpha-8 heavy chain;Integrin alpha-8 light chain	NaN	0	1
4D	ALFIVPR	A2AT37	A2AT37	Upf2		NaN	0	1
4D	ILNVPMSSQLAANHWNQQQAEQEER	A2AT37	A2AT37	Upf2		NaN	0	2
4D	EMELELAQTK	A2AWA9	A2AWA9	Rabgap1	Rab GTPase-activating protein 1	NaN	0	1
4D	EQQAQQEDPIER	A2AWA9	A2AWA9	Rabgap1	Rab GTPase-activating protein 1	NaN	0	1
4D	IVGNGSEQQLQK	A2AWA9	A2AWA9	Rabgap1	Rab GTPase-activating protein 1	3.2081	1	1
4D	LEQENDDLAHELVTSK	A2AWA9	A2AWA9	Rabgap1	Rab GTPase-activating protein 1	NaN	0	1
4D	LTYLGCASVNAPR	A2AWA9	A2AWA9	Rabgap1	Rab GTPase-activating protein 1	NaN	0	1
4D	QICSQLSER	A2AWA9	A2AWA9	Rabgap1	Rab GTPase-activating protein 1	NaN	0	1
4D	RLEEESAQLK	A2AWA9	A2AWA9	Rabgap1	Rab GTPase-activating protein 1	NaN	0	1
4D	ALAEDWALDLVR	A2BDX3	A2BDX3	Mocs3	Adenylyltransferase and sulfurtransferase MOCS3;Molybdopterin-synthase adenylyltransferase;Molybdopterin-synthase sulfurtransferase	1.8592	1	1
4D	GYDVVADCCDNVPTR	A2BDX3	A2BDX3	Mocs3	Adenylyltransferase and sulfurtransferase MOCS3;Molybdopterin-synthase adenylyltransferase;Molybdopterin-synthase sulfurtransferase	NaN	0	1
4D	LQDYEAFCGSSATDK	A2BDX3	A2BDX3	Mocs3	Adenylyltransferase and sulfurtransferase MOCS3;Molybdopterin-synthase adenylyltransferase;Molybdopterin-synthase sulfurtransferase	NaN	0	1
4D	EEAGGEAAAAAAER	A2BH40	A2BH40	Arid1a	AT-rich interactive domain-containing protein 1A	NaN	0	1
4D	ILHQTPDSQVYLSIACGANR	A3KGB4	A3KGB4	Tbc1d8b	TBC1 domain family member 8B	NaN	0	1
4D	SDHTKVDITDLIK	A3KGB4	A3KGB4	Tbc1d8b	TBC1 domain family member 8B	NaN	0	1
4D	TLSVFDSNEDITNFVQGK	A3KGB4	A3KGB4	Tbc1d8b	TBC1 domain family member 8B	NaN	0	1
4D	ACDLWEQILR	A3KMP2	A3KMP2	Ttc38	Tetratricopeptide repeat protein 38	0.70933	1	1
4D	DALKPNSPLTER	A3KMP2	A3KMP2	Ttc38	Tetratricopeptide repeat protein 38	0.57669	1	1
4D	VLELLLPIR	A3KMP2	A3KMP2	Ttc38	Tetratricopeptide repeat protein 38	1.4728	1	1
4D	NIVGVVLACNNFR	A6H5Y3	A6H5Y3	Mtr	Methionine synthase	NaN	0	1
4D	EIESTDTACIGPTLR	A6H5Z3	A6H5Z3	Exoc6b	Exocyst complex component 6B	NaN	0	1
4D	GLISSHHS	A6H5Z3	A6H5Z3	Exoc6b	Exocyst complex component 6B	NaN	0	1
4D	AGTAAPAPDGLAGR	A6X919	A6X919	Dpy19l1	Probable C-mannosyltransferase DPY19L1	0.64486	1	2
4D	DSKPHFTTVFQNSVYK	A6X919	A6X919	Dpy19l1	Probable C-mannosyltransferase DPY19L1	0.51657	1	1
4D	LSALRPVVNHPHYEDAGLR	A6X919	A6X919	Dpy19l1	Probable C-mannosyltransferase DPY19L1	0.52872	4	7
4D	VLEVLRQ	A6X919	A6X919	Dpy19l1	Probable C-mannosyltransferase DPY19L1	0.84679	1	1
4D	IASEQSHLISQLFR	A8C756	A8C756	Thada	Thyroid adenoma-associated protein homolog	1.0112	1	1
4D	NQPFCDGSHFFQR	B1AR13	B1AR13	Cisd3	CDGSH iron-sulfur domain-containing protein 3, mitochondrial	0.90114	1	1
4D	HLIGADSLIGPDTQIGEK	B1AUN2	B1AUN2	Eif2b3		0.85021	1	1
4D	NCLVGSGQR	B1AUN2	B1AUN2	Eif2b3		NaN	0	1
4D	SELIPYLVR	B1AUN2	B1AUN2	Eif2b3		1.6425	1	1
4D	SLDIYSFIK	B1AUN2	B1AUN2	Eif2b3		NaN	0	1
4D	LASDFPLDLSPVKKR	B1AWL2	B1AWL2	Zfp462		3.3917	1	1
4D	QVESFEDLRR	B1AZI6	B1AZI6	Thoc2	THO complex subunit 2	3.7047	1	1
4D	SLPDCTSHPNSISIDAGPR	B1AZP2	B1AZP2	Dlgap4	Disks large-associated protein 4	0.91173	1	2
4D	VLSAVGSAQLLMSQK	B1AZP2	B1AZP2	Dlgap4	Disks large-associated protein 4	1.585	1	1
4D	QFLECAQNQSDVK	B2RPU8;Q9D1L0	B2RPU8	Zbed5;Chchd2	Coiled-coil-helix-coiled-coil-helix domain-containing protein 2	NaN	0	1
4D	AAFALGGLGSGFASTK	B2RQC6	B2RQC6	Cad	CAD protein;Glutamine-dependent carbamoyl-phosphate synthase;Aspartate carbamoyltransferase;Dihydroorotase	1.9935	1	3
4D	AQGLPVTCEVAPHHLFLNR	B2RQC6	B2RQC6	Cad	CAD protein;Glutamine-dependent carbamoyl-phosphate synthase;Aspartate carbamoyltransferase;Dihydroorotase	1.3886	1	3
4D	DQMSHLFNVAHTLR	B2RQC6	B2RQC6	Cad	CAD protein;Glutamine-dependent carbamoyl-phosphate synthase;Aspartate carbamoyltransferase;Dihydroorotase	2.2874	1	2
4D	EAAAGNIGGQTVR	B2RQC6	B2RQC6	Cad	CAD protein;Glutamine-dependent carbamoyl-phosphate synthase;Aspartate carbamoyltransferase;Dihydroorotase	NaN	0	1
4D	EELSALVAPAFAHTSQVLIDK	B2RQC6	B2RQC6	Cad	CAD protein;Glutamine-dependent carbamoyl-phosphate synthase;Aspartate carbamoyltransferase;Dihydroorotase	NaN	0	1
4D	FLSSAAAVSK	B2RQC6	B2RQC6	Cad	CAD protein;Glutamine-dependent carbamoyl-phosphate synthase;Aspartate carbamoyltransferase;Dihydroorotase	1.8557	2	2
4D	ICALDCGLK	B2RQC6	B2RQC6	Cad	CAD protein;Glutamine-dependent carbamoyl-phosphate synthase;Aspartate carbamoyltransferase;Dihydroorotase	NaN	0	1
4D	IVTHAQLLEQHR	B2RQC6	B2RQC6	Cad	CAD protein;Glutamine-dependent carbamoyl-phosphate synthase;Aspartate carbamoyltransferase;Dihydroorotase	1.9355	1	0
4D	LGGAVLSFSEATSSVQK	B2RQC6	B2RQC6	Cad	CAD protein;Glutamine-dependent carbamoyl-phosphate synthase;Aspartate carbamoyltransferase;Dihydroorotase	NaN	0	1
4D	LGYPVLVR	B2RQC6	B2RQC6	Cad	CAD protein;Glutamine-dependent carbamoyl-phosphate synthase;Aspartate carbamoyltransferase;Dihydroorotase	1.7473	2	3
4D	LLDTIGISQPQWR	B2RQC6	B2RQC6	Cad	CAD protein;Glutamine-dependent carbamoyl-phosphate synthase;Aspartate carbamoyltransferase;Dihydroorotase	1.8248	1	1
4D	LSLDDLLQR	B2RQC6	B2RQC6	Cad	CAD protein;Glutamine-dependent carbamoyl-phosphate synthase;Aspartate carbamoyltransferase;Dihydroorotase	1.9211	2	3
4D	MAEIGEHVAPSEAANSLEQAQAAAER	B2RQC6	B2RQC6	Cad	CAD protein;Glutamine-dependent carbamoyl-phosphate synthase;Aspartate carbamoyltransferase;Dihydroorotase	1.586	1	2
4D	QEEFESIEEALPDTDVLYMTR	B2RQC6	B2RQC6	Cad	CAD protein;Glutamine-dependent carbamoyl-phosphate synthase;Aspartate carbamoyltransferase;Dihydroorotase	0.77198	1	1
4D	QIALAVLSTELAVR	B2RQC6	B2RQC6	Cad	CAD protein;Glutamine-dependent carbamoyl-phosphate synthase;Aspartate carbamoyltransferase;Dihydroorotase	NaN	0	1
4D	TLGVDLVALATR	B2RQC6	B2RQC6	Cad	CAD protein;Glutamine-dependent carbamoyl-phosphate synthase;Aspartate carbamoyltransferase;Dihydroorotase	2.0934	1	1
4D	VFNAGGAPR	B2RQC6	B2RQC6	Cad	CAD protein;Glutamine-dependent carbamoyl-phosphate synthase;Aspartate carbamoyltransferase;Dihydroorotase	1.5319	2	2
4D	VLGTPVETIELTEDR	B2RQC6	B2RQC6	Cad	CAD protein;Glutamine-dependent carbamoyl-phosphate synthase;Aspartate carbamoyltransferase;Dihydroorotase	NaN	0	1
4D	VLGTPVETIELTEDRR	B2RQC6	B2RQC6	Cad	CAD protein;Glutamine-dependent carbamoyl-phosphate synthase;Aspartate carbamoyltransferase;Dihydroorotase	NaN	0	1
4D	EIEYEVVR	B2RQC6;Q8C196	B2RQC6	Cad;Cps1	CAD protein;Glutamine-dependent carbamoyl-phosphate synthase;Aspartate carbamoyltransferase;Dihydroorotase;Carbamoyl-phosphate synthase [ammonia], mitochondrial	2.1681	1	1
4D	ELFSFFR	B2RQG2	B2RQG2	Phf3		NaN	0	1
4D	ESGNDTIDEEELILPNR	B2RQG2	B2RQG2	Phf3		NaN	0	1
4D	TAADVVSPGANSVDR	B2RRE7	B2RRE7	Otud4	OTU domain-containing protein 4	NaN	0	1
4D	MELEPSGR	B2RVL1	B2RVL1	Kcnk15		0.83555	1	1
4D	ESPGQVGVSETENSSQDALGLSK	B2RXQ2	B2RXQ2	Ppfia1		1.0965	1	2
4D	ETQETLALTQGK	B2RXQ2	B2RXQ2	Ppfia1		1.1521	1	1
4D	GLASGSAETLPANFR	B2RXQ2	B2RXQ2	Ppfia1		1.2947	1	1
4D	LAIQEIMSLTSPSAPPTSR	B2RXQ2	B2RXQ2	Ppfia1		0.84813	1	1
4D	LASLSSHAAELEEDLDTARK	B2RXQ2	B2RXQ2	Ppfia1		1.0376	2	2
4D	NSTGSQDGPVSNPSSSNSSQDSLHKAPK	B2RXQ2	B2RXQ2	Ppfia1		0.77304	1	2
4D	QAQSPAGVSSEVEVLK	B2RXQ2	B2RXQ2	Ppfia1		NaN	0	1
4D	QLNTALPQEFAALTK	B2RXQ2	B2RXQ2	Ppfia1		1.0934	1	1
4D	VLELQEVIDR	B2RXQ2	B2RXQ2	Ppfia1		1.1647	1	2
4D	LELAEQK	B2RXQ2;Q8BSS9	B2RXQ2	Ppfia1;Ppfia2	Liprin-alpha-2	NaN	0	1
4D	SYFMECLVDAR	B2RXQ2;Q8BSS9;B8QI36	B2RXQ2	Ppfia1;Ppfia2;Ppfia4	Liprin-alpha-2	1.9362	1	1
4D	LLLEHLECLVSR	B2RXQ2;Q8BSS9;B8QI36;P60469	B2RXQ2	Ppfia1;Ppfia2;Ppfia4;Ppfia3	Liprin-alpha-2;Liprin-alpha-3	1.1147	1	2
4D	ALVTTGANVNETDDWGR	B2RXR6	B2RXR6	Ankrd44	Serine/threonine-protein phosphatase 6 regulatory ankyrin repeat subunit B	NaN	0	1
4D	GACVLAVDENASR	B2RXR6	B2RXR6	Ankrd44	Serine/threonine-protein phosphatase 6 regulatory ankyrin repeat subunit B	NaN	0	1
4D	LLLETADNPEVVDVK	B2RXR6	B2RXR6	Ankrd44	Serine/threonine-protein phosphatase 6 regulatory ankyrin repeat subunit B	1.0809	1	1
4D	SEEAVQVLIK	B2RXR6	B2RXR6	Ankrd44	Serine/threonine-protein phosphatase 6 regulatory ankyrin repeat subunit B	NaN	0	1
4D	VVVEELLAK	B2RXR6	B2RXR6	Ankrd44	Serine/threonine-protein phosphatase 6 regulatory ankyrin repeat subunit B	1.5662	1	1
4D	AEETGHWLWSR	B2RXS4	B2RXS4	Plxnb2	Plexin-B2	1.2897	2	1
4D	AHTDSLNTLVALHQLYQYTQK	B2RXS4	B2RXS4	Plxnb2	Plexin-B2	1.1206	2	4
4D	ALYAVFSR	B2RXS4	B2RXS4	Plxnb2	Plexin-B2	1.3743	1	4
4D	AMTLEEAEAFVGAER	B2RXS4	B2RXS4	Plxnb2	Plexin-B2	1.3364	2	3
4D	DGATLILSK	B2RXS4	B2RXS4	Plxnb2	Plexin-B2	1.2071	1	2
4D	DGLVATAVLHR	B2RXS4	B2RXS4	Plxnb2	Plexin-B2	1.1684	1	1
4D	DSQDPYCGWCVIEGR	B2RXS4	B2RXS4	Plxnb2	Plexin-B2	0.957	1	2
4D	DTAHNLPEFIVK	B2RXS4	B2RXS4	Plxnb2	Plexin-B2	2.645	1	1
4D	EASPNPEEGIIR	B2RXS4	B2RXS4	Plxnb2	Plexin-B2	NaN	0	1
4D	IIDQVYR	B2RXS4	B2RXS4	Plxnb2	Plexin-B2	1.2838	2	3
4D	IKSQLEGLEESVR	B2RXS4	B2RXS4	Plxnb2	Plexin-B2	0.91489	1	1
4D	LFYEDGSGEK	B2RXS4	B2RXS4	Plxnb2	Plexin-B2	NaN	0	1
4D	LGHSPPHVQFTYQQPQPLSVEPR	B2RXS4	B2RXS4	Plxnb2	Plexin-B2	NaN	0	1
4D	SGSVFLTSHQYPFYDCR	B2RXS4	B2RXS4	Plxnb2	Plexin-B2	1.1705	1	5
4D	VATVGLVTSTRPDGER	B2RXS4	B2RXS4	Plxnb2	Plexin-B2	0.8747	1	2
4D	VGVSQQPEDSQQDLPGER	B2RXS4	B2RXS4	Plxnb2	Plexin-B2	0.81366	1	2
4D	VLNCDTISQVK	B2RXS4	B2RXS4	Plxnb2	Plexin-B2	1.2403	1	1
4D	VTLNDVPCEVTK	B2RXS4	B2RXS4	Plxnb2	Plexin-B2	0.89978	1	1
4D	VYLAPDGTSAEYGSIPVDINKK	B2RXS4	B2RXS4	Plxnb2	Plexin-B2	1.0583	1	1
4D	YYDEIINALEEDPAAQK	B2RXS4	B2RXS4	Plxnb2	Plexin-B2	0.89938	4	5
4D	EYSSELNAPSQESDSHPR	B2RY56	B2RY56	Rbm25	RNA-binding protein 25	NaN	0	1
4D	GAIEVLIR	B2RY56	B2RY56	Rbm25	RNA-binding protein 25	NaN	0	1
4D	LKENDENCGPTTTVFVGNISEK	B2RY56	B2RY56	Rbm25	RNA-binding protein 25	NaN	0	1
4D	LLAEGHPDPDAELQR	B2RY56	B2RY56	Rbm25	RNA-binding protein 25	1.5412	1	1
4D	LLHDLQIGEKK	B2RY56	B2RY56	Rbm25	RNA-binding protein 25	3.1077	1	1
4D	LLIYETEAK	B2RY56	B2RY56	Rbm25	RNA-binding protein 25	NaN	0	1
4D	LQAFGFCEYKEPESTLR	B2RY56	B2RY56	Rbm25	RNA-binding protein 25	NaN	0	1
4D	AMLFVPR	B7ZMP1	B7ZMP1	Xpnpep3	Probable Xaa-Pro aminopeptidase 3	NaN	0	1
4D	SVQQLIQR	B7ZMP1	B7ZMP1	Xpnpep3	Probable Xaa-Pro aminopeptidase 3	NaN	0	1
4D	FGTTAVPTYQVGR	B7ZNL8	B7ZNL8	Pus7		NaN	0	1
4D	NITGTDEQVQQAMQSLR	B7ZNL8	B7ZNL8	Pus7		NaN	0	1
4D	NKETSVAIEVIEDTK	B7ZNL8	B7ZNL8	Pus7		5.3796	1	1
4D	VSEGCLTSSQDGVENDGLHR	B7ZNL8	B7ZNL8	Pus7		5.0519	1	1
4D	DLDSEFEDLASDVR	B9EJ80	B9EJ80	Pdzd8		1.615	1	2
4D	DVFLGDTVPFIK	B9EJ80	B9EJ80	Pdzd8		1.2245	1	1
4D	ANNLHSGDNFQLNDSEIER	B9EJ86	B9EJ86	Osbpl8	Oxysterol-binding protein	2.3497	1	1
4D	VVLPTFILEPR	B9EJ86	B9EJ86	Osbpl8	Oxysterol-binding protein	NaN	0	1
4D	ELEEELQHLR	B9EKI3	B9EKI3	Tmf1	TATA element modulatory factor	NaN	0	1
4D	IDSFSVQSLDSR	B9EKI3	B9EKI3	Tmf1	TATA element modulatory factor	NaN	0	1
4D	TVEFLNEK	B9EKI3	B9EKI3	Tmf1	TATA element modulatory factor	NaN	0	1
4D	TVVDESENFFSAFLSPSDAHTIQK	B9EKI3	B9EKI3	Tmf1	TATA element modulatory factor	NaN	0	1
4D	AQNLEAISR	D3YUJ3	D3YUJ3	Ccnyl1		0.75097	1	1
4D	SLADDNNLNFLFAPLSK	D3YUJ3	D3YUJ3	Ccnyl1		NaN	0	1
4D	SLDIFDER	D3YUJ3	D3YUJ3	Ccnyl1		0.71752	1	2
4D	ASTIFLSK	D3YUJ3;Q8BGU5	D3YUJ3	Ccnyl1;Ccny	Cyclin-Y	0.66858	1	1
4D	AEAGDNLGALVR	D3YVN7;Q8BFR5	D3YVN7	Gm9755;Tufm	Elongation factor Tu;Elongation factor Tu, mitochondrial	0.92502	1	1
4D	DKPHVNVGTIGHVDHGK	D3YVN7;Q8BFR5	D3YVN7	Gm9755;Tufm	Elongation factor Tu;Elongation factor Tu, mitochondrial	0.64793	3	4
4D	DLDKPFLLPVESVYSIPGR	D3YVN7;Q8BFR5	D3YVN7	Gm9755;Tufm	Elongation factor Tu;Elongation factor Tu, mitochondrial	0.48542	2	4
4D	DLDKPFLLPVESVYSIPGRGTVVTGTLER	D3YVN7;Q8BFR5	D3YVN7	Gm9755;Tufm	Elongation factor Tu;Elongation factor Tu, mitochondrial	NaN	0	1
4D	EHLLLAK	D3YVN7;Q8BFR5	D3YVN7	Gm9755;Tufm	Elongation factor Tu;Elongation factor Tu, mitochondrial	0.73305	1	1
4D	ELLTEFGYK	D3YVN7;Q8BFR5	D3YVN7	Gm9755;Tufm	Elongation factor Tu;Elongation factor Tu, mitochondrial	NaN	0	1
4D	GEETPVIVGSALCALEQR	D3YVN7;Q8BFR5	D3YVN7	Gm9755;Tufm	Elongation factor Tu;Elongation factor Tu, mitochondrial	0.59129	1	2
4D	GITINAAHVEYSTAAR	D3YVN7;Q8BFR5	D3YVN7	Gm9755;Tufm	Elongation factor Tu;Elongation factor Tu, mitochondrial	0.32528	3	5
4D	GTVVTGTLER	D3YVN7;Q8BFR5	D3YVN7	Gm9755;Tufm	Elongation factor Tu;Elongation factor Tu, mitochondrial	0.80013	1	1
4D	HYAHTDCPGHADYVK	D3YVN7;Q8BFR5	D3YVN7	Gm9755;Tufm	Elongation factor Tu;Elongation factor Tu, mitochondrial	0.67684	7	9
4D	ILAEGGGAK	D3YVN7;Q8BFR5	D3YVN7	Gm9755;Tufm	Elongation factor Tu;Elongation factor Tu, mitochondrial	0.838	1	1
4D	KGDECELLGHNK	D3YVN7;Q8BFR5	D3YVN7	Gm9755;Tufm	Elongation factor Tu;Elongation factor Tu, mitochondrial	0.69767	1	3
4D	KYEEIDNAPEER	D3YVN7;Q8BFR5	D3YVN7	Gm9755;Tufm	Elongation factor Tu;Elongation factor Tu, mitochondrial	1.5183	1	1
4D	LLDAVDTYIPVPTR	D3YVN7;Q8BFR5	D3YVN7	Gm9755;Tufm	Elongation factor Tu;Elongation factor Tu, mitochondrial	NaN	0	1
4D	TIGTGLVTDVPAMTEEDK	D3YVN7;Q8BFR5	D3YVN7	Gm9755;Tufm	Elongation factor Tu;Elongation factor Tu, mitochondrial	0.67279	2	4
4D	TVVTGIEMFHK	D3YVN7;Q8BFR5	D3YVN7	Gm9755;Tufm	Elongation factor Tu;Elongation factor Tu, mitochondrial	0.85077	6	10
4D	VEAQVYILSK	D3YVN7;Q8BFR5	D3YVN7	Gm9755;Tufm	Elongation factor Tu;Elongation factor Tu, mitochondrial	0.76028	1	0
4D	YEEIDNAPEER	D3YVN7;Q8BFR5	D3YVN7	Gm9755;Tufm	Elongation factor Tu;Elongation factor Tu, mitochondrial	0.62004	1	2
4D	AETLSGLGDASAAGAAAVSSAASETGTRR	D3YXK2	D3YXK2	Safb	Scaffold attachment factor B1	2.0572	2	2
4D	AIEDEGGNPDEIEVTSECNK	D3YXK2	D3YXK2	Safb	Scaffold attachment factor B1	1.6456	1	3
4D	AWQGTADGGMMER	D3YXK2	D3YXK2	Safb	Scaffold attachment factor B1	NaN	0	1
4D	EPVGLEEPVEQSSTAAQLPEATSQELVR	D3YXK2	D3YXK2	Safb	Scaffold attachment factor B1	0.68987	1	1
4D	NFWVSGLSSTTR	D3YXK2	D3YXK2	Safb	Scaffold attachment factor B1	NaN	0	1
4D	RPYEVDGR	D3YXK2	D3YXK2	Safb	Scaffold attachment factor B1	2.6003	1	1
4D	YHSDFSR	D3YXK2	D3YXK2	Safb	Scaffold attachment factor B1	NaN	0	1
4D	CQWSEADAPLAVVK	D3YXK2;Q80YR5	D3YXK2	Safb;Safb2	Scaffold attachment factor B1;Scaffold attachment factor B2	NaN	0	1
4D	ILDILGETCK	D3YXK2;Q80YR5	D3YXK2	Safb;Safb2	Scaffold attachment factor B1;Scaffold attachment factor B2	NaN	0	2
4D	SEPVKEEGSELEQPFAQATSSVGPDR	D3YXK2;Q80YR5	D3YXK2	Safb;Safb2	Scaffold attachment factor B1;Scaffold attachment factor B2	NaN	0	2
4D	HEEASDEDLILK	D3YXL0	D3YXL0	Ccdc170		NaN	0	1
4D	DGEEVVESPALLLEK	D3YYU8	D3YYU8	Obsl1	Obscurin-like protein 1	2.8481	1	2
4D	GASDEGASLTLR	D3YYU8	D3YYU8	Obsl1	Obscurin-like protein 1	NaN	0	1
4D	SPHVVFNGSAHLVPTAR	D3YYU8	D3YYU8	Obsl1	Obscurin-like protein 1	NaN	0	1
4D	VEESESLIVK	D3YYU8	D3YYU8	Obsl1	Obscurin-like protein 1	NaN	0	1
4D	AELEQHLEQEQEFQVNK	D3YZP9	D3YZP9	Ccdc6	Coiled-coil domain-containing protein 6	1.2878	1	4
4D	AEQEEEFISNTLFK	D3YZP9	D3YZP9	Ccdc6	Coiled-coil domain-containing protein 6	1.3746	1	2
4D	AEQEEEFISNTLFKK	D3YZP9	D3YZP9	Ccdc6	Coiled-coil domain-containing protein 6	NaN	0	1
4D	EKETLAVNYEK	D3YZP9	D3YZP9	Ccdc6	Coiled-coil domain-containing protein 6	1.2148	2	2
4D	EKIDLENTLEQEQEALVNR	D3YZP9	D3YZP9	Ccdc6	Coiled-coil domain-containing protein 6	1.1385	1	3
4D	IDLENTLEQEQEALVNR	D3YZP9	D3YZP9	Ccdc6	Coiled-coil domain-containing protein 6	1.3664	1	2
4D	LASLQQENK	D3YZP9	D3YZP9	Ccdc6	Coiled-coil domain-containing protein 6	1.3538	1	1
4D	MAQYLEEER	D3YZP9	D3YZP9	Ccdc6	Coiled-coil domain-containing protein 6	1.6064	1	1
4D	SGGIVISPFR	D3YZP9	D3YZP9	Ccdc6	Coiled-coil domain-containing protein 6	1.562	1	2
4D	QCFYEDITQGTK	D3YZZ5	D3YZZ5	Tmed7		0.72887	1	2
4D	SVIDYQTHFR	D3YZZ5	D3YZZ5	Tmed7		0.74791	1	4
4D	VSALTQMESACVSIHEALK	D3YZZ5	D3YZZ5	Tmed7		0.74731	2	3
4D	EDSAVFYELK	D3Z0M9	D3Z0M9	Ddx23		4.8161	1	1
4D	ELAQQIEEETIK	D3Z0M9	D3Z0M9	Ddx23		NaN	0	1
4D	IQPLSLEELLAK	D3Z0M9	D3Z0M9	Ddx23		3.0768	1	1
4D	KGCDVLAK	D3Z0M9	D3Z0M9	Ddx23		NaN	0	1
4D	MGYNACTLHGGKGQEQR	D3Z0M9	D3Z0M9	Ddx23		NaN	0	1
4D	AGTTTIEAVKR	D3Z2H9	D3Z2H9	Tpm3-rs7		0.39957	6	8
4D	CLSAAEEK	D3Z2H9	D3Z2H9	Tpm3-rs7		0.4635	3	3
4D	CTKEEHLCTQR	D3Z2H9	D3Z2H9	Tpm3-rs7		0.44065	8	10
4D	EEHLCTQR	D3Z2H9	D3Z2H9	Tpm3-rs7		0.48046	2	5
4D	IQVLQQQADDAEER	D3Z2H9	D3Z2H9	Tpm3-rs7		0.43206	6	12
4D	KIQVLQQQADDAEER	D3Z2H9	D3Z2H9	Tpm3-rs7		0.41313	10	16
4D	LMDQNLK	D3Z2H9	D3Z2H9	Tpm3-rs7		0.45603	8	13
4D	MLDQTLLDLNEM	D3Z2H9	D3Z2H9	Tpm3-rs7		NaN	0	4
4D	RKIQVLQQQADDAEER	D3Z2H9	D3Z2H9	Tpm3-rs7		0.433	1	2
4D	TIDDLEDK	D3Z2H9	D3Z2H9	Tpm3-rs7		0.38987	1	2
4D	TIDDLEDKLK	D3Z2H9	D3Z2H9	Tpm3-rs7		0.42227	1	4
4D	ALKDEEK	D3Z2H9;P21107	P21107	Tpm3-rs7;Tpm3	Tropomyosin alpha-3 chain	0.50201	1	1
4D	HIAEEADR	D3Z2H9;P21107	P21107	Tpm3-rs7;Tpm3	Tropomyosin alpha-3 chain	0.42627	8	16
4D	HIAEEADRK	D3Z2H9;P21107	P21107	Tpm3-rs7;Tpm3	Tropomyosin alpha-3 chain	NaN	0	1
4D	ILTDKLK	D3Z2H9;P21107	P21107	Tpm3-rs7;Tpm3	Tropomyosin alpha-3 chain	0.43308	1	1
4D	KLVIIEGDLER	D3Z2H9;P21107	P21107	Tpm3-rs7;Tpm3	Tropomyosin alpha-3 chain	0.42302	10	19
4D	LVIIEGDLER	D3Z2H9;P21107	P21107	Tpm3-rs7;Tpm3	Tropomyosin alpha-3 chain	0.43748	1	3
4D	MELQEIQLK	D3Z2H9;P21107	P21107	Tpm3-rs7;Tpm3	Tropomyosin alpha-3 chain	0.69176	8	12
4D	YSQKEDKYEEEIK	D3Z2H9;P21107;P58771	P58771	Tpm3-rs7;Tpm3;Tpm1	Tropomyosin alpha-3 chain;Tropomyosin alpha-1 chain	0.5437	8	16
4D	IQLVEEELDR	D3Z2H9;P21107;P58771;CON__Q3SX28;P58774	P58774	Tpm3-rs7;Tpm3;Tpm1;Tpm2	Tropomyosin alpha-3 chain;Tropomyosin alpha-1 chain;Tropomyosin beta chain	0.70323	6	14
4D	IQLVEEELDRAQER	D3Z2H9;P21107;P58771;CON__Q3SX28;P58774	P58774	Tpm3-rs7;Tpm3;Tpm1;Tpm2	Tropomyosin alpha-3 chain;Tropomyosin alpha-1 chain;Tropomyosin beta chain	0.73342	2	4
4D	LEEAEKAADESER	D3Z2H9;P21107;P58771;CON__Q3SX28;P58774	P58774	Tpm3-rs7;Tpm3;Tpm1;Tpm2	Tropomyosin alpha-3 chain;Tropomyosin alpha-1 chain;Tropomyosin beta chain	NaN	0	1
4D	RIQLVEEELDR	D3Z2H9;P21107;P58771;CON__Q3SX28;P58774	P58774	Tpm3-rs7;Tpm3;Tpm1;Tpm2	Tropomyosin alpha-3 chain;Tropomyosin alpha-1 chain;Tropomyosin beta chain	0.6979	4	6
4D	EDKYEEEIK	D3Z2H9;P21107;Q6IRU2;P58771;CON__Q3SX28;P58774	P58774	Tpm3-rs7;Tpm3;Tpm4;Tpm1;Tpm2	Tropomyosin alpha-3 chain;Tropomyosin alpha-4 chain;Tropomyosin alpha-1 chain;Tropomyosin beta chain	NaN	0	1
4D	KYEEVAR	D3Z2H9;P21107;Q6IRU2;P58771;CON__Q3SX28;P58774	P58774	Tpm3-rs7;Tpm3;Tpm4;Tpm1;Tpm2	Tropomyosin alpha-3 chain;Tropomyosin alpha-4 chain;Tropomyosin alpha-1 chain;Tropomyosin beta chain	0.63439	2	2
4D	KYEEVARK	D3Z2H9;P21107;Q6IRU2;P58771;CON__Q3SX28;P58774	P58774	Tpm3-rs7;Tpm3;Tpm4;Tpm1;Tpm2	Tropomyosin alpha-3 chain;Tropomyosin alpha-4 chain;Tropomyosin alpha-1 chain;Tropomyosin beta chain	0.63794	1	1
4D	YEEVARK	D3Z2H9;P21107;Q6IRU2;P58771;CON__Q3SX28;P58774	P58774	Tpm3-rs7;Tpm3;Tpm4;Tpm1;Tpm2	Tropomyosin alpha-3 chain;Tropomyosin alpha-4 chain;Tropomyosin alpha-1 chain;Tropomyosin beta chain	NaN	0	1
4D	ATENDIANFFSPLNPIR	D3Z3N4	D3Z3N4	Hnrnph3		0.6614	2	4
4D	DGMDNQGGYGSVGR	D3Z3N4	D3Z3N4	Hnrnph3		1.1022	1	2
4D	STGEAFVQFASK	D3Z3N4	D3Z3N4	Hnrnph3		NaN	0	1
4D	ALDTMNFDVMK	D3Z5M2;Q6PHQ9	D3Z5M2	Gm10110;Pabpc4	Polyadenylate-binding protein	1.2225	1	1
4D	EFSPFGSITSAK	D3Z5M2;Q6PHQ9	D3Z5M2	Gm10110;Pabpc4	Polyadenylate-binding protein	1.3835	1	0
4D	ELFSQFGK	D3Z5M2;Q6PHQ9	D3Z5M2	Gm10110;Pabpc4	Polyadenylate-binding protein	1.6399	1	2
4D	FSPAGPVLSIR	D3Z5M2;Q6PHQ9	D3Z5M2	Gm10110;Pabpc4	Polyadenylate-binding protein	1.2514	2	4
4D	IVGSKPLYVALAQR	D3Z5M2;Q6PHQ9	D3Z5M2	Gm10110;Pabpc4	Polyadenylate-binding protein	1.4355	1	2
4D	KFEQLKQER	D3Z5M2;Q6PHQ9	D3Z5M2	Gm10110;Pabpc4	Polyadenylate-binding protein	1.9255	1	0
4D	LFPLIQTMHSNLAGK	D3Z5M2;Q6PHQ9	D3Z5M2	Gm10110;Pabpc4	Polyadenylate-binding protein	1.4832	1	1
4D	NFGEEVDDGNLK	D3Z5M2;Q6PHQ9	D3Z5M2	Gm10110;Pabpc4	Polyadenylate-binding protein	1.3669	1	2
4D	NLDDTIDDEK	D3Z5M2;Q6PHQ9	D3Z5M2	Gm10110;Pabpc4	Polyadenylate-binding protein	1.4057	1	1
4D	SKVDEAVAVLQAHHAK	D3Z5M2;Q6PHQ9	D3Z5M2	Gm10110;Pabpc4	Polyadenylate-binding protein	1.6911	1	3
4D	SKVDEAVAVLQAHHAKK	D3Z5M2;Q6PHQ9	D3Z5M2	Gm10110;Pabpc4	Polyadenylate-binding protein	1.8439	1	2
4D	SLGYAYVNFQQPADAER	D3Z5M2;Q6PHQ9;P29341	P29341	Gm10110;Pabpc4;Pabpc1	Polyadenylate-binding protein;Polyadenylate-binding protein 1	1.5066	4	11
4D	AVTEMNGR	D3Z5M2;Q6PHQ9;P29341;A2A5N3	P29341	Gm10110;Pabpc4;Pabpc1;Pabpc1l	Polyadenylate-binding protein;Polyadenylate-binding protein 1	1.521	1	2
4D	ALYDTFSAFGNILSCK	D3Z5M2;Q6PHQ9;P29341;Q62029	P29341	Gm10110;Pabpc4;Pabpc1;Pabpc2	Polyadenylate-binding protein;Polyadenylate-binding protein 1	1.5574	1	2
4D	MNGMLLNDR	D3Z5M2;Q6PHQ9;P29341;Q62029	P29341	Gm10110;Pabpc4;Pabpc1;Pabpc2	Polyadenylate-binding protein;Polyadenylate-binding protein 1	1.4794	2	2
4D	MNGMLLNDRK	D3Z5M2;Q6PHQ9;P29341;Q62029	P29341	Gm10110;Pabpc4;Pabpc1;Pabpc2	Polyadenylate-binding protein;Polyadenylate-binding protein 1	NaN	0	1
4D	AKEFTNVYIK	D3Z5M2;Q6PHQ9;P29341;Q9D4E6	P29341	Gm10110;Pabpc4;Pabpc1;Pabpc6	Polyadenylate-binding protein;Polyadenylate-binding protein 1	1.6949	6	7
4D	VVCDENGSK	D3Z5M2;Q6PHQ9;P29341;Q9D4E6	P29341	Gm10110;Pabpc4;Pabpc1;Pabpc6	Polyadenylate-binding protein;Polyadenylate-binding protein 1	1.5595	1	2
4D	EFTNVYIK	D3Z5M2;Q6PHQ9;P29341;Q9D4E6;Q62029	P29341	Gm10110;Pabpc4;Pabpc1;Pabpc6;Pabpc2	Polyadenylate-binding protein;Polyadenylate-binding protein 1	NaN	0	1
4D	SKGFGFVCFSSPEEATK	D3Z5M2;Q6PHQ9;P29341;Q9D4E6;Q62029	P29341	Gm10110;Pabpc4;Pabpc1;Pabpc6;Pabpc2	Polyadenylate-binding protein;Polyadenylate-binding protein 1	1.3985	4	7
4D	GFGFVCFSSPEEATK	D3Z5M2;Q6PHQ9;P29341;Q9D4E6;Q62029;A2A5N3	P29341	Gm10110;Pabpc4;Pabpc1;Pabpc6;Pabpc2;Pabpc1l	Polyadenylate-binding protein;Polyadenylate-binding protein 1	1.2796	1	2
4D	CVQSNIVLLTQAFR	D3Z7P3	D3Z7P3	Gls	Glutaminase kidney isoform, mitochondrial	1.4323	2	4
4D	CVQSNIVLLTQAFRR	D3Z7P3	D3Z7P3	Gls	Glutaminase kidney isoform, mitochondrial	NaN	0	1
4D	DSPGETDAFGNSEGK	D3Z7P3	D3Z7P3	Gls	Glutaminase kidney isoform, mitochondrial	1.0446	1	2
4D	ESGDRNFAIGYYLK	D3Z7P3	D3Z7P3	Gls	Glutaminase kidney isoform, mitochondrial	1.5988	1	1
4D	FSPDLWGVSVCTVDGQR	D3Z7P3	D3Z7P3	Gls	Glutaminase kidney isoform, mitochondrial	0.21289	1	3
4D	GGTPPQQQQQQQQQPGASPPAAPGPK	D3Z7P3	D3Z7P3	Gls	Glutaminase kidney isoform, mitochondrial	0.57702	1	2
4D	GIHFCHDLVSLCNFHNYDNLR	D3Z7P3	D3Z7P3	Gls	Glutaminase kidney isoform, mitochondrial	1.1823	4	6
4D	ILQEYQVQYTPQGDSDDGKGNQTVHK	D3Z7P3	D3Z7P3	Gls	Glutaminase kidney isoform, mitochondrial	0.46187	2	2
4D	LTLQTTSDGVMLDK	D3Z7P3	D3Z7P3	Gls	Glutaminase kidney isoform, mitochondrial	NaN	0	1
4D	MAGNEYVGFSNATFQSER	D3Z7P3	D3Z7P3	Gls	Glutaminase kidney isoform, mitochondrial	1.0369	2	4
4D	TALHVAAAEGHVEVVK	D3Z7P3	D3Z7P3	Gls	Glutaminase kidney isoform, mitochondrial	0.49607	1	2
4D	VADYIPQLAK	D3Z7P3	D3Z7P3	Gls	Glutaminase kidney isoform, mitochondrial	1.1427	1	3
4D	VLSPEAVR	D3Z7P3	D3Z7P3	Gls	Glutaminase kidney isoform, mitochondrial	0.96045	2	4
4D	YAIAVNDLGTEYVHR	D3Z7P3	D3Z7P3	Gls	Glutaminase kidney isoform, mitochondrial	1.1175	2	5
4D	AELVPYLLK	D4AFX7	D4AFX7	Dnajc13		0.86771	1	1
4D	DNPEAAVHIFEGTHENPELIWNDSSR	D4AFX7	D4AFX7	Dnajc13		NaN	0	1
4D	DSLLASLLDGVR	D4AFX7	D4AFX7	Dnajc13		0.7295	1	2
4D	ENGLEVLQEAFSR	D4AFX7	D4AFX7	Dnajc13		0.87276	1	4
4D	ESPLLPAAAELAFHTVNCSALNAEELR	D4AFX7	D4AFX7	Dnajc13		0.57799	1	1
4D	FLAAPPNGNFADAVFR	D4AFX7	D4AFX7	Dnajc13		NaN	0	1
4D	FLPSVFMDAMR	D4AFX7	D4AFX7	Dnajc13		0.66071	1	0
4D	IAAHLADFTPR	D4AFX7	D4AFX7	Dnajc13		0.72459	2	4
4D	LLEGVGLENLDSPAATK	D4AFX7	D4AFX7	Dnajc13		0.71382	1	2
4D	SEETKGQDIFQR	D4AFX7	D4AFX7	Dnajc13		NaN	0	1
4D	SGPYGFHEMQELWAK	D4AFX7	D4AFX7	Dnajc13		0.66194	1	1
4D	SLQYGEQVSEILSR	D4AFX7	D4AFX7	Dnajc13		NaN	0	1
4D	TELLTEALR	D4AFX7	D4AFX7	Dnajc13		0.84288	1	1
4D	SVFDILDGEEMR	E0CXC2;Q9DBC3	E0CXC2	Gm28043;Cmtr1	Cap-specific mRNA (nucleoside-2-O-)-methyltransferase 1	NaN	0	1
4D	SVFDILDGEEMRR	E0CXC2;Q9DBC3	E0CXC2	Gm28043;Cmtr1	Cap-specific mRNA (nucleoside-2-O-)-methyltransferase 1	NaN	0	1
4D	YSMYNSVSQR	E0CXC2;Q9DBC3	E0CXC2	Gm28043;Cmtr1	Cap-specific mRNA (nucleoside-2-O-)-methyltransferase 1	NaN	0	1
4D	ELHSSPHGLSSESTR	E0CYQ0	E0CYQ0	Kctd17		2.8581	1	2
4D	ELHSSPHGLSSESTRK	E0CYQ0	E0CYQ0	Kctd17		2.6848	2	2
4D	LCQGEELQSDR	E0CYQ0	E0CYQ0	Kctd17		NaN	0	1
4D	STDEQLEEQR	E0CYQ0	E0CYQ0	Kctd17		3.3084	1	1
4D	FTWNFQR	E2JF22	E2JF22	Piezo1	Piezo-type mechanosensitive ion channel component 1	1.6903	1	1
4D	LESQSETGTGHPKEPVLAGTPR	E2JF22	E2JF22	Piezo1	Piezo-type mechanosensitive ion channel component 1	1.3709	1	2
4D	AADTQVSETLKR	E9PVA8	E9PVA8	Gcn1l1		1.1097	1	1
4D	ALQAAIQQLAEAQPEATAK	E9PVA8	E9PVA8	Gcn1l1		1.0145	1	2
4D	ASLLDPVPEVR	E9PVA8	E9PVA8	Gcn1l1		0.9224	1	2
4D	AVMSNLSAHGVK	E9PVA8	E9PVA8	Gcn1l1		1.6246	2	2
4D	AVSLLHTHTIPSR	E9PVA8	E9PVA8	Gcn1l1		1.2158	1	1
4D	AYSDQAIVNLLK	E9PVA8	E9PVA8	Gcn1l1		1.0232	2	3
4D	DAPNDASYDAVR	E9PVA8	E9PVA8	Gcn1l1		1.2279	1	1
4D	DAVLFFSESLVPTAR	E9PVA8	E9PVA8	Gcn1l1		1.0778	1	2
4D	EEFSIMQTPAGELFDK	E9PVA8	E9PVA8	Gcn1l1		1.0757	1	2
4D	EILSELGR	E9PVA8	E9PVA8	Gcn1l1		1.2873	1	2
4D	EQIIEMELK	E9PVA8	E9PVA8	Gcn1l1		1.1023	1	2
4D	HLDQIIPR	E9PVA8	E9PVA8	Gcn1l1		1.3115	1	1
4D	IIIEDLLEATR	E9PVA8	E9PVA8	Gcn1l1		1.2389	1	1
4D	LANGLLDELK	E9PVA8	E9PVA8	Gcn1l1		1.4468	1	1
4D	LIAALSTPSQQVQESVASCLPPLVPAVK	E9PVA8	E9PVA8	Gcn1l1		0.78326	1	1
4D	LTEVLTDSHVK	E9PVA8	E9PVA8	Gcn1l1		1.2283	2	3
4D	LTSADALRPSVVSITGPLIR	E9PVA8	E9PVA8	Gcn1l1		1.0271	1	1
4D	LTTPPVNTR	E9PVA8	E9PVA8	Gcn1l1		NaN	0	1
4D	LYRPPPVLDALGR	E9PVA8	E9PVA8	Gcn1l1		0.81516	1	1
4D	NLLHSLQSSGVGSK	E9PVA8	E9PVA8	Gcn1l1		1.3206	4	4
4D	QAGAEALSQAVAR	E9PVA8	E9PVA8	Gcn1l1		1.3372	1	1
4D	QLDDEEVSEFALDGLK	E9PVA8	E9PVA8	Gcn1l1		1.0059	1	2
4D	QSVVVLMGSLAK	E9PVA8	E9PVA8	Gcn1l1		NaN	0	1
4D	SGAAQGLAEVMAGLGVEK	E9PVA8	E9PVA8	Gcn1l1		NaN	0	1
4D	SLVSGLIR	E9PVA8	E9PVA8	Gcn1l1		1.4613	1	1
4D	TLGTLVSHVTLR	E9PVA8	E9PVA8	Gcn1l1		1.4253	3	4
4D	VLAFLSSVAGDALTR	E9PVA8	E9PVA8	Gcn1l1		1.8919	1	1
4D	NSVSQDSSGHVEQHTGR	E9PVX6	E9PVX6	Mki67		NaN	0	1
4D	VQPLEDHSVFQELFQTSR	E9PVX6	E9PVX6	Mki67		NaN	0	1
4D	AAAPSAASSPAEVQSLKK	E9PVZ8	E9PVZ8	Golgb1		NaN	0	1
4D	AGQAQADLETQYSALQQR	E9PVZ8	E9PVZ8	Golgb1		NaN	0	1
4D	ALQVMEEELR	E9PVZ8	E9PVZ8	Golgb1		NaN	0	2
4D	AQTELQHHQK	E9PVZ8	E9PVZ8	Golgb1		2.5486	1	1
4D	DALSEETR	E9PVZ8	E9PVZ8	Golgb1		1.1072	1	1
4D	DEQLLHLSSELESSHNQVQSISK	E9PVZ8	E9PVZ8	Golgb1		NaN	0	1
4D	DHATEELGDLKK	E9PVZ8	E9PVZ8	Golgb1		2.7918	1	1
4D	DVIEEVTQAVVGK	E9PVZ8	E9PVZ8	Golgb1		NaN	0	1
4D	EAQEEIAFLK	E9PVZ8	E9PVZ8	Golgb1		2.0434	1	2
4D	EEAIQLAVEELHQQHSK	E9PVZ8	E9PVZ8	Golgb1		1.5159	1	1
4D	ELDVLAELR	E9PVZ8	E9PVZ8	Golgb1		2.4598	1	1
4D	ELENLLSQEEEENVALEEENKR	E9PVZ8	E9PVZ8	Golgb1		NaN	0	2
4D	ELTSQLEDAR	E9PVZ8	E9PVZ8	Golgb1		1.8274	1	2
4D	EQLNLLSR	E9PVZ8	E9PVZ8	Golgb1		NaN	0	1
4D	EQTLTTVQTEMVEQER	E9PVZ8	E9PVZ8	Golgb1		NaN	0	2
4D	EQVEESGAGSSLK	E9PVZ8	E9PVZ8	Golgb1		1.8569	1	2
4D	FLLENQSLSGSCESLK	E9PVZ8	E9PVZ8	Golgb1		NaN	0	1
4D	FSCEQLETDLAASR	E9PVZ8	E9PVZ8	Golgb1		NaN	0	1
4D	GALLLSSGELEELK	E9PVZ8	E9PVZ8	Golgb1		1.8929	1	2
4D	IISLLSGK	E9PVZ8	E9PVZ8	Golgb1		1.6447	1	1
4D	ILELEEENDR	E9PVZ8	E9PVZ8	Golgb1		1.8286	1	1
4D	ILLDDTQSEAAR	E9PVZ8	E9PVZ8	Golgb1		1.7977	1	1
4D	IQQLNSK	E9PVZ8	E9PVZ8	Golgb1		NaN	0	1
4D	KLEEHEEALLGR	E9PVZ8	E9PVZ8	Golgb1		NaN	0	1
4D	LGHDESGQEGLQQELELLR	E9PVZ8	E9PVZ8	Golgb1		1.7385	1	1
4D	LTILQEER	E9PVZ8	E9PVZ8	Golgb1		2.1043	1	1
4D	LVYETELLR	E9PVZ8	E9PVZ8	Golgb1		NaN	0	1
4D	NLQTQLTALQEEGTLGVYHAQLK	E9PVZ8	E9PVZ8	Golgb1		2.1853	2	2
4D	NQVLSQQLQLLEAEHNTLK	E9PVZ8	E9PVZ8	Golgb1		1.808	1	1
4D	NVLSTQLSDASQSLR	E9PVZ8	E9PVZ8	Golgb1		NaN	0	1
4D	QASPETSASLDGSQK	E9PVZ8	E9PVZ8	Golgb1		NaN	0	1
4D	QKDVETLQQTIQEK	E9PVZ8	E9PVZ8	Golgb1		1.4305	2	2
4D	QLYHDSKNELTK	E9PVZ8	E9PVZ8	Golgb1		1.1368	1	1
4D	RLEHSEWESAR	E9PVZ8	E9PVZ8	Golgb1		NaN	0	1
4D	SLADVESQVSVQNQEK	E9PVZ8	E9PVZ8	Golgb1		2.6079	1	2
4D	SLAVSHVCQCHQGELER	E9PVZ8	E9PVZ8	Golgb1		2.3209	1	1
4D	SLKDQTTDLNNSLEK	E9PVZ8	E9PVZ8	Golgb1		0.95466	1	1
4D	SLQEQLSSAR	E9PVZ8	E9PVZ8	Golgb1		2.4336	1	1
4D	SSSQAQILSTQYQR	E9PVZ8	E9PVZ8	Golgb1		NaN	0	1
4D	VELEVAER	E9PVZ8	E9PVZ8	Golgb1		1.8915	1	2
4D	VQELESSLAEAEK	E9PVZ8	E9PVZ8	Golgb1		1.9859	1	1
4D	NSDSNLLSLDGLDNEVK	E9PWG2	E9PWG2	Trappc8		1.383	1	2
4D	QFIQEFTFR	E9PWG2	E9PWG2	Trappc8		1.8023	1	2
4D	TSLHYPESFHHPFHQK	E9PWG2	E9PWG2	Trappc8		1.2359	1	1
4D	EALENCIAVQDFDQASK	E9PWG6	E9PWG6	Ncapg		NaN	0	1
4D	VLLLQQGLNDR	E9PWG6	E9PWG6	Ncapg		NaN	0	1
4D	ACCGVPCK	E9PWQ3	E9PWQ3	Col6a3		0.37254	2	4
4D	ACNLEVILGFDGSR	E9PWQ3	E9PWQ3	Col6a3		NaN	0	2
4D	AEILNLVK	E9PWQ3	E9PWQ3	Col6a3		0.84755	1	3
4D	AELQHIATDDSLVFTVPEFR	E9PWQ3	E9PWQ3	Col6a3		0.91531	1	2
4D	ALEFVAR	E9PWQ3	E9PWQ3	Col6a3		0.44851	2	4
4D	ASQHFAR	E9PWQ3	E9PWQ3	Col6a3		NaN	0	1
4D	DAGTCVDFK	E9PWQ3	E9PWQ3	Col6a3		NaN	0	1
4D	DAITAVRK	E9PWQ3	E9PWQ3	Col6a3		0.68468	1	1
4D	DIVFLVDGSSSLGPSNFNAIR	E9PWQ3	E9PWQ3	Col6a3		NaN	0	1
4D	DLTDFLK	E9PWQ3	E9PWQ3	Col6a3		0.3621	1	2
4D	DQNVFVSQK	E9PWQ3	E9PWQ3	Col6a3		NaN	0	1
4D	DSFQEVLR	E9PWQ3	E9PWQ3	Col6a3		0.45515	1	2
4D	DVVFLIDGSEGVR	E9PWQ3	E9PWQ3	Col6a3		NaN	0	1
4D	DVVFLIDGSR	E9PWQ3	E9PWQ3	Col6a3		0.58858	2	3
4D	ELGTIQQVISER	E9PWQ3	E9PWQ3	Col6a3		0.65789	1	1
4D	ELPNIEER	E9PWQ3	E9PWQ3	Col6a3		NaN	0	1
4D	EVQVSEVTENSAR	E9PWQ3	E9PWQ3	Col6a3		NaN	0	1
4D	FASEIVDTVYEDGDSIR	E9PWQ3	E9PWQ3	Col6a3		0.45251	2	5
4D	FWYGGCGGNENR	E9PWQ3	E9PWQ3	Col6a3		NaN	0	1
4D	GDSVDQCALIQSIR	E9PWQ3	E9PWQ3	Col6a3		0.5483	1	2
4D	GGPGQPGFEGEQGTR	E9PWQ3	E9PWQ3	Col6a3		NaN	0	2
4D	GGSQVYIGNALEYVLK	E9PWQ3	E9PWQ3	Col6a3		0.5943	1	1
4D	GVVPFIFQAK	E9PWQ3	E9PWQ3	Col6a3		0.52815	1	1
4D	HAQVISSSGIVSLGIGDR	E9PWQ3	E9PWQ3	Col6a3		0.52596	1	1
4D	HTDQEELVK	E9PWQ3	E9PWQ3	Col6a3		NaN	0	1
4D	IASNSATAFR	E9PWQ3	E9PWQ3	Col6a3		0.48839	3	5
4D	IEDGVPQHLVLFLGGK	E9PWQ3	E9PWQ3	Col6a3		0.41719	2	4
4D	IGDLQSQIVSLLK	E9PWQ3	E9PWQ3	Col6a3		0.71319	2	3
4D	IIEELDVKPDGTR	E9PWQ3	E9PWQ3	Col6a3		NaN	0	1
4D	ISLSPEYVYSVSTFR	E9PWQ3	E9PWQ3	Col6a3		0.57148	1	2
4D	LDERVPQIAFVITGGK	E9PWQ3	E9PWQ3	Col6a3		0.34821	1	2
4D	LLDFLSR	E9PWQ3	E9PWQ3	Col6a3		NaN	0	2
4D	LLPSFVSSENAFYLPPDLRK	E9PWQ3	E9PWQ3	Col6a3		NaN	0	1
4D	LLVLITGGK	E9PWQ3	E9PWQ3	Col6a3		0.66568	1	2
4D	LSDAGITPLFLTSQEDR	E9PWQ3	E9PWQ3	Col6a3		0.31035	2	5
4D	MEFPLNAHFSK	E9PWQ3	E9PWQ3	Col6a3		0.56038	1	1
4D	NAGPEFQYIR	E9PWQ3	E9PWQ3	Col6a3		0.5922	1	3
4D	NHFVPEAGSR	E9PWQ3	E9PWQ3	Col6a3		0.43428	1	3
4D	NILTSSTGSR	E9PWQ3	E9PWQ3	Col6a3		0.66641	2	3
4D	NNLFTSSAGHR	E9PWQ3	E9PWQ3	Col6a3		0.92653	3	6
4D	NVLTCHVCLDICNIDPSCGFGSWRPSFR	E9PWQ3	E9PWQ3	Col6a3		NaN	0	1
4D	QAGAQALILVGLER	E9PWQ3	E9PWQ3	Col6a3		0.44997	1	2
4D	QASVFSFGLGAQAASR	E9PWQ3	E9PWQ3	Col6a3		NaN	0	1
4D	QQSLETAMSFVAR	E9PWQ3	E9PWQ3	Col6a3		0.38462	1	2
4D	QSSPDTVK	E9PWQ3	E9PWQ3	Col6a3		NaN	0	1
4D	SALLDSIQNLQVALTSK	E9PWQ3	E9PWQ3	Col6a3		0.31222	1	1
4D	SDDEVDDSAVELK	E9PWQ3	E9PWQ3	Col6a3		0.53596	1	1
4D	SFGDLQEQILPYLVGVAQR	E9PWQ3	E9PWQ3	Col6a3		NaN	0	1
4D	SLDEVSQPAQELKR	E9PWQ3	E9PWQ3	Col6a3		NaN	0	1
4D	SQRPYVLTADTLK	E9PWQ3	E9PWQ3	Col6a3		0.47686	1	1
4D	SQSSVLEAIRR	E9PWQ3	E9PWQ3	Col6a3		0.54805	2	2
4D	SVEDAQDVSLALTQK	E9PWQ3	E9PWQ3	Col6a3		0.41843	2	3
4D	TDLQTITNDPR	E9PWQ3	E9PWQ3	Col6a3		0.40665	1	1
4D	VAIAQFSDDVR	E9PWQ3	E9PWQ3	Col6a3		0.7146	1	3
4D	VAVFFSNKPTR	E9PWQ3	E9PWQ3	Col6a3		NaN	0	1
4D	VAVVTYNNEVTTEIR	E9PWQ3	E9PWQ3	Col6a3		NaN	0	2
4D	VDIILNR	E9PWQ3	E9PWQ3	Col6a3		0.47988	1	6
4D	VGIEHLLR	E9PWQ3	E9PWQ3	Col6a3		0.39533	1	2
4D	VGLVQYNSDPTDEFFLR	E9PWQ3	E9PWQ3	Col6a3		0.57511	2	5
4D	VPQIAFVITGGK	E9PWQ3	E9PWQ3	Col6a3		0.41741	2	2
4D	VVIHFTDGADGDMADLYR	E9PWQ3	E9PWQ3	Col6a3		0.61261	1	3
4D	CQYVGNCSFAHSPEER	E9PWW6	E9PWW6	Zc3h7a		NaN	0	1
4D	SEEILIPTEIIEK	E9PWW6	E9PWW6	Zc3h7a		NaN	0	1
4D	AAAAAGAGLK	E9PYB0	E9PYB0	Ahnak2		0.80238	2	1
4D	AGQVGVKLPEGQLPEAELPAAK	E9PYB0	E9PYB0	Ahnak2		0.45192	1	2
4D	AGQVGVKLPEGQLPEAELPAAQAAAAAGAGLK	E9PYB0	E9PYB0	Ahnak2		0.44374	5	14
4D	AGQVGVKLPEGQLPEAELPAAQAAAGAGLK	E9PYB0	E9PYB0	Ahnak2		0.52425	1	2
4D	DIPGKIDLK	E9PYB0	E9PYB0	Ahnak2		0.66467	1	1
4D	DTPEENMEVNIQVPSAK	E9PYB0	E9PYB0	Ahnak2		0.48977	1	2
4D	EGDQLLSATIFFDHMK	E9PYB0	E9PYB0	Ahnak2		0.69557	1	2
4D	FGMTSGQSPDTSEQK	E9PYB0	E9PYB0	Ahnak2		0.6564	1	2
4D	FKMPSFGVSAPGKPSLEASLEVGAPK	E9PYB0	E9PYB0	Ahnak2		0.31462	1	2
4D	FKMPSFGVSAPGKPSQEASLEVGAPK	E9PYB0	E9PYB0	Ahnak2		0.43795	1	1
4D	GDAGALDGCPTQEDDTKDR	E9PYB0	E9PYB0	Ahnak2		NaN	0	1
4D	GEHTTGLR	E9PYB0	E9PYB0	Ahnak2		0.65155	1	0
4D	GEVSAPDLEVSLPGVEVDIQAPGAK	E9PYB0	E9PYB0	Ahnak2		NaN	0	3
4D	ILQYSEPYK	E9PYB0	E9PYB0	Ahnak2		NaN	0	1
4D	ILQYSEPYKVQFR	E9PYB0	E9PYB0	Ahnak2		0.50453	1	1
4D	LEGELALADK	E9PYB0	E9PYB0	Ahnak2		0.76006	2	4
4D	LEGELALADKDVAAK	E9PYB0	E9PYB0	Ahnak2		0.70259	7	16
4D	LEGELALADKDVAAKDSK	E9PYB0	E9PYB0	Ahnak2		0.67218	9	14
4D	LEGELTLADKDVVAK	E9PYB0	E9PYB0	Ahnak2		0.67408	2	3
4D	LPEGQLPEAELPAAK	E9PYB0	E9PYB0	Ahnak2		NaN	0	1
4D	LPEGQLPEAELPAAQAAAAAGAGLK	E9PYB0	E9PYB0	Ahnak2		0.15664	1	9
4D	LPEGQLPEAELPAAQAAAAAGAGLKGHLPK	E9PYB0	E9PYB0	Ahnak2		0.15093	2	7
4D	LPEGQLPEAELPAAQAAAGAGLK	E9PYB0	E9PYB0	Ahnak2		NaN	0	2
4D	MPSFGVSAPGKPSLEASLEVGAPK	E9PYB0	E9PYB0	Ahnak2		0.38992	2	4
4D	MPSFGVSAPGKPSQEASLEVGAPK	E9PYB0	E9PYB0	Ahnak2		NaN	0	1
4D	TDVESGASGYSVTGGGDQGIFVK	E9PYB0	E9PYB0	Ahnak2		0.64317	1	2
4D	TPDLSVQLPSADLELK	E9PYB0	E9PYB0	Ahnak2		0.57485	2	7
4D	TPDLSVQLR	E9PYB0	E9PYB0	Ahnak2		0.9143	1	1
4D	VDLKGPHVDLK	E9PYB0	E9PYB0	Ahnak2		0.92872	6	8
4D	VDLKGPHVDLKGPK	E9PYB0	E9PYB0	Ahnak2		0.75911	5	8
4D	VEADVAPPQVQGDLK	E9PYB0	E9PYB0	Ahnak2		0.56209	3	7
4D	VEADVAPPQVQGDLKTPDLSVQLPSADLELK	E9PYB0	E9PYB0	Ahnak2		0.45835	1	7
4D	VEADVAPPQVQGDLKTPDLSVQLR	E9PYB0	E9PYB0	Ahnak2		0.49998	1	2
4D	VQMPSLK	E9PYB0	E9PYB0	Ahnak2		NaN	0	7
4D	ATGPKPDSSHFISGSASEK	E9PYF4	E9PYF4	Lmo7		NaN	0	1
4D	CVSCGCDLGGSSSGAEVR	E9PYF4	E9PYF4	Lmo7		NaN	0	1
4D	EDSVVAETQLASHSPEEQR	E9PYF4	E9PYF4	Lmo7		NaN	0	1
4D	SLTSCSSDFTLR	E9PYF4	E9PYF4	Lmo7		NaN	0	1
4D	WVEAVTEK	E9PYF4	E9PYF4	Lmo7		NaN	0	1
4D	DLAALHEICVAHSDELR	E9PYG6	E9PYG6	Rasa1		1.3334	1	2
4D	EQIVEGYYLK	E9PYG6	E9PYG6	Rasa1		NaN	0	1
4D	LLAITELLQQK	E9PYG6	E9PYG6	Rasa1		1.4353	1	1
4D	TDEQGLIVEDLVEEVGR	E9PYG6	E9PYG6	Rasa1		1.4655	1	2
4D	YYNSIGDIIDHYRK	E9PYG6	E9PYG6	Rasa1		1.5599	1	1
4D	ALNENLQDTVETIR	E9PYK3	E9PYK3	Parp4		NaN	0	1
4D	DVNEIPFANVPNISELVAK	E9PYK3	E9PYK3	Parp4		1.0818	1	2
4D	QLLGIQPQANTSLHR	E9PYK3	E9PYK3	Parp4		NaN	0	1
4D	SEQPVDILQIFR	E9PYK3	E9PYK3	Parp4		1.6557	1	1
4D	AQDQGEKENPMR	E9PYL9;Q9CXW4	E9PYL9	Gm10036;Rpl11	60S ribosomal protein L11	1.1544	1	2
4D	IAVHCTVR	E9PYL9;Q9CXW4;E9PZB3	E9PYL9	Gm10036;Rpl11;Gm5093	60S ribosomal protein L11	1.5991	1	6
4D	RTGCIGAK	E9PYL9;Q9CXW4;E9PZB3	E9PYL9	Gm10036;Rpl11;Gm5093	60S ribosomal protein L11	1.4781	1	1
4D	VLEQLTGQTPVFSK	E9PYL9;Q9CXW4;E9PZB3	E9PYL9	Gm10036;Rpl11;Gm5093	60S ribosomal protein L11	1.2226	4	8
4D	WFQQKYDGIILPGK	E9PYL9;Q9CXW4;E9PZB3	E9PYL9	Gm10036;Rpl11;Gm5093	60S ribosomal protein L11	NaN	0	1
4D	YDGIILPGK	E9PYL9;Q9CXW4;E9PZB3	E9PYL9	Gm10036;Rpl11;Gm5093	60S ribosomal protein L11	1.4914	3	5
4D	ELVNDVILPR	E9PYP2	E9PYP2	Nbeal1		NaN	0	1
4D	IIEALESHSSLHR	E9PYP2	E9PYP2	Nbeal1		1.3655	1	1
4D	LFELWMLYCTKK	E9PYP2	E9PYP2	Nbeal1		0.58238	1	1
4D	TEISTLNLFQHLTELK	E9PYP2	E9PYP2	Nbeal1		1.2595	1	1
4D	DRPFFTGLVK	E9PZF0;P15532	E9PZF0	Gm20390;Nme1	Nucleoside diphosphate kinase;Nucleoside diphosphate kinase A	1.4415	1	2
4D	EHYTDLKDRPFFTGLVK	E9PZF0;P15532	E9PZF0	Gm20390;Nme1	Nucleoside diphosphate kinase;Nucleoside diphosphate kinase A	1.27	4	5
4D	FLQASEDLLK	E9PZF0;P15532	E9PZF0	Gm20390;Nme1	Nucleoside diphosphate kinase;Nucleoside diphosphate kinase A	1.2418	5	8
4D	YMHSGPVVAMVWEGLNVVK	E9PZF0;P15532	E9PZF0	Gm20390;Nme1	Nucleoside diphosphate kinase;Nucleoside diphosphate kinase A	1.4914	1	1
4D	ASEEHLKQHYIDLK	E9PZF0;Q01768	E9PZF0	Gm20390;Nme2	Nucleoside diphosphate kinase;Nucleoside diphosphate kinase B	1.1692	12	21
4D	DRPFFPGLVK	E9PZF0;Q01768	E9PZF0	Gm20390;Nme2	Nucleoside diphosphate kinase;Nucleoside diphosphate kinase B	0.91893	3	4
4D	EIHLWFKPEELIDYK	E9PZF0;Q01768	E9PZF0	Gm20390;Nme2	Nucleoside diphosphate kinase;Nucleoside diphosphate kinase B	1.0252	8	22
4D	FLRASEEHLK	E9PZF0;Q01768	E9PZF0	Gm20390;Nme2	Nucleoside diphosphate kinase;Nucleoside diphosphate kinase B	1.309	1	1
4D	NIIHGSDSVESAEK	E9PZF0;Q01768	E9PZF0	Gm20390;Nme2	Nucleoside diphosphate kinase;Nucleoside diphosphate kinase B	1.1052	11	20
4D	QHYIDLK	E9PZF0;Q01768	E9PZF0	Gm20390;Nme2	Nucleoside diphosphate kinase;Nucleoside diphosphate kinase B	1.2029	2	2
4D	SCAHDWVYE	E9PZF0;Q01768	E9PZF0	Gm20390;Nme2	Nucleoside diphosphate kinase;Nucleoside diphosphate kinase B	NaN	0	5
4D	YMNSGPVVAMVWEGLNVVK	E9PZF0;Q01768	E9PZF0	Gm20390;Nme2	Nucleoside diphosphate kinase;Nucleoside diphosphate kinase B	1.0384	3	6
4D	GDFCIQVGR	E9PZF0;Q01768;P15532	E9PZF0	Gm20390;Nme2;Nme1	Nucleoside diphosphate kinase;Nucleoside diphosphate kinase B;Nucleoside diphosphate kinase A	NaN	0	4
4D	GLVGEIIK	E9PZF0;Q01768;P15532	E9PZF0	Gm20390;Nme2;Nme1	Nucleoside diphosphate kinase;Nucleoside diphosphate kinase B;Nucleoside diphosphate kinase A	1.2779	3	3
4D	GLVGEIIKR	E9PZF0;Q01768;P15532	E9PZF0	Gm20390;Nme2;Nme1	Nucleoside diphosphate kinase;Nucleoside diphosphate kinase B;Nucleoside diphosphate kinase A	1.2846	5	9
4D	TFIAIKPDGVQR	E9PZF0;Q01768;P15532	E9PZF0	Gm20390;Nme2;Nme1	Nucleoside diphosphate kinase;Nucleoside diphosphate kinase B;Nucleoside diphosphate kinase A	1.1052	9	15
4D	VMLGETNPADSKPGTIR	E9PZF0;Q01768;P15532	E9PZF0	Gm20390;Nme2;Nme1	Nucleoside diphosphate kinase;Nucleoside diphosphate kinase B;Nucleoside diphosphate kinase A	0.93078	15	29
4D	LIQQQLEK	E9Q035;P47758	E9Q035	Gm20425;Srprb	Signal recognition particle receptor subunit beta	3.4191	1	2
4D	SAAPSTLDSSSTAPAQLGK	E9Q035;P47758	E9Q035	Gm20425;Srprb	Signal recognition particle receptor subunit beta	2.5723	1	2
4D	SAAPSTLDSSSTAPAQLGKK	E9Q035;P47758	E9Q035	Gm20425;Srprb	Signal recognition particle receptor subunit beta	1.2544	2	5
4D	VGDGAGGAFQPYLDSLR	E9Q035;P47758	E9Q035	Gm20425;Srprb	Signal recognition particle receptor subunit beta	NaN	0	1
4D	AGSLPNYATINGK	E9Q0S6	E9Q0S6	Tns1		NaN	0	1
4D	AMEDSCELDLVYVTER	E9Q0S6	E9Q0S6	Tns1		NaN	0	2
4D	ATSETLAADPTPAATIVHFK	E9Q0S6	E9Q0S6	Tns1		NaN	0	1
4D	DSSGPANSTTDLLK	E9Q0S6	E9Q0S6	Tns1		NaN	0	1
4D	EQAIALLK	E9Q0S6	E9Q0S6	Tns1		6.6555	1	1
4D	HAAYGGYSTPEDR	E9Q0S6	E9Q0S6	Tns1		NaN	0	2
4D	HFLIETGPR	E9Q0S6	E9Q0S6	Tns1		NaN	0	2
4D	HIVPAQVHVNGGALASER	E9Q0S6	E9Q0S6	Tns1		9.7742	1	2
4D	HLGGSGSVVPGSPSLDR	E9Q0S6	E9Q0S6	Tns1		NaN	0	2
4D	HYPLNTVTFCDLDPQERK	E9Q0S6	E9Q0S6	Tns1		NaN	0	1
4D	IIAVSFPSTANEENFR	E9Q0S6	E9Q0S6	Tns1		NaN	0	3
4D	IVPIGQPSQR	E9Q0S6	E9Q0S6	Tns1		NaN	0	2
4D	KGDMTHELVR	E9Q0S6	E9Q0S6	Tns1		9.4436	1	0
4D	KQGSTTDNACHLFAELDPNQPASAIVNFVSK	E9Q0S6	E9Q0S6	Tns1		5.0088	1	2
4D	LFGFVAR	E9Q0S6	E9Q0S6	Tns1		7.2891	1	1
4D	LLSGFGVDR	E9Q0S6	E9Q0S6	Tns1		NaN	0	1
4D	LVIPSRDPTDESK	E9Q0S6	E9Q0S6	Tns1		NaN	0	2
4D	LVIPSRDPTDESKDSSGPANSTTDLLK	E9Q0S6	E9Q0S6	Tns1		NaN	0	1
4D	NVVDVGEGDCR	E9Q0S6	E9Q0S6	Tns1		7.7647	1	1
4D	TEGGAPAKLFGFVAR	E9Q0S6	E9Q0S6	Tns1		1.8624	1	1
4D	VLEFGWPDLHTPALEK	E9Q0S6	E9Q0S6	Tns1		NaN	0	1
4D	VMLSAGQKR	E9Q0S6	E9Q0S6	Tns1		NaN	0	1
4D	VSSPPPTITQQGK	E9Q0S6	E9Q0S6	Tns1		5.4791	1	1
4D	YSMPDNSPETR	E9Q0S6	E9Q0S6	Tns1		5.135	1	1
4D	YWYKPEISR	E9Q0S6	E9Q0S6	Tns1		NaN	0	1
4D	GAYGLAMK	E9Q0S6;Q5SSZ5	E9Q0S6	Tns1;Tns3	Tensin-3	NaN	0	3
4D	VSAQGITLTDNQR	E9Q0S6;Q5SSZ5	E9Q0S6	Tns1;Tns3	Tensin-3	5.4903	1	2
4D	CAVGSILSEGEESPSPELIHLYQK	E9Q137	E9Q137	Tex264		NaN	0	1
4D	ELAEATDTQTDGTGADTSDASSVSLDVRPGSR	E9Q137	E9Q137	Tex264		NaN	0	1
4D	ETSATTLSPGAGNR	E9Q137	E9Q137	Tex264		NaN	0	1
4D	LEIYHQDK	E9Q137	E9Q137	Tex264		NaN	0	1
4D	TFANTSYLAQHLR	E9Q1A5	E9Q1A5	Zfp384		NaN	0	1
4D	QLSHLQQHTR	E9Q1A5;B1ASA5	E9Q1A5	Zfp384;Zfp362		NaN	0	1
4D	DLLLQPPPQLGHAGAEAAR	E9Q1P8	E9Q1P8	Irf2bp2	Interferon regulatory factor 2-binding protein 2	NaN	0	1
4D	DTLLALHQHGHSGPFESK	E9Q1P8	E9Q1P8	Irf2bp2	Interferon regulatory factor 2-binding protein 2	NaN	0	1
4D	EYKKDFEK	E9Q1W3	E9Q1W3	Neb		NaN	0	1
4D	ESCVGTSVQTSSVGTSCHPDCK	E9Q238	E9Q238	Kank1		NaN	0	1
4D	ICLNTLQHDWFR	E9Q238	E9Q238	Kank1		NaN	0	2
4D	GWEDQNVEDEDKNPQTNLR	E9Q2M4	E9Q2M4	Zfp867		NaN	0	1
4D	THTGEKPYECK	E9Q2M4;A2AHM2;A2ARV7;A2ARR8;A2AW66;A2ARR6;Q3UTQ6;A2ARW3;F6YAM1;A0A087WRH0;Q99K45;Q3UVL3;A2BFG8;A2ART2;A2AW67;A2ART4;A2ANU7;Q6PGD2;Q08BU3;A2ARR7;Q9DC47;Q8BIB6;A2ART0;Q6PCM4;Q640N4;Q9Z116;A2ARX0;A2ARW8;Q6NXM6;E9QAG4;A2AQA0;G3X964;Q3URY5;A2BG91;E9Q980;G3X9T2;Q8R1D1;Q02525;P10078;P10076	E9Q2M4	Zfp867;Zfp931;Gm14401;Gm14409;Gm14322;Gm14418;Zfp868;Gm14444;Zfp930;Zfp951;Zfp810;Zfp872;Etohi1;Gm4245;Gm14325;Gm14434;Zfp937;Zfp866;Gm14420;Gm14412;Zfp869;2810021J22Rik;Gm6710;Zfp157;Zfp248;Zfp68;Gm14443;Gm14399;Zfp663;4930522L14Rik;Zfp442;2610008E11Rik;Zfp941;Gm14295;Zfp788;Zfp619;Znf426;Zfp39;Zfp28;Zfp26	Zinc finger protein 426;Zinc finger protein 39;Zinc finger protein 28;Zinc finger protein 26	NaN	0	1
4D	LSAKPAPPKPEPKPK	E9Q2Z4;J3QM43;P09602	E9Q2Z4	Gm16494;Gm6594;Hmgn2	Non-histone chromosomal protein HMG-17	NaN	0	1
4D	DNEVEQEDLTQSLSLVK	E9Q394	E9Q394	Akap13		NaN	0	1
4D	DQQILLLLEEK	E9Q394	E9Q394	Akap13		NaN	0	1
4D	FGIPSSSSGLSQTLTSTGNFK	E9Q3G8	E9Q3G8	Nup153		NaN	0	1
4D	SHSLSQHTAISSK	E9Q3G8	E9Q3G8	Nup153		3.8089	4	5
4D	SNLDITVGSR	E9Q3L2	E9Q3L2	Pi4ka		NaN	0	1
4D	TSSVSSISQVSPER	E9Q3L2	E9Q3L2	Pi4ka		0.62312	1	1
4D	KGVDVQR	E9Q411	E9Q411	Nbas		NaN	0	1
4D	LFWAGDPHLIK	E9Q411	E9Q411	Nbas		0.6996	1	1
4D	LLDFTQAQLLQGLR	E9Q411	E9Q411	Nbas		0.92214	1	2
4D	YSYFYDLSRSEKEK	E9Q411	E9Q411	Nbas		0.65652	2	3
4D	LFSGSNTLHLVSTTK	E9Q414	E9Q414	Apob	Apolipoprotein B-100;Apolipoprotein B-48	NaN	0	1
4D	LILDIQNK	E9Q414	E9Q414	Apob	Apolipoprotein B-100;Apolipoprotein B-48	0.58348	1	1
4D	YENYELTLK	E9Q414	E9Q414	Apob	Apolipoprotein B-100;Apolipoprotein B-48	NaN	0	1
4D	DIESLMSEGNK	E9Q4K7	E9Q4K7	Kif13b	Kinesin-like protein	0.6503	1	1
4D	EASYIAEELDKR	E9Q4K7	E9Q4K7	Kif13b	Kinesin-like protein	0.94953	1	1
4D	HSSPLAHQPVPR	E9Q4K7	E9Q4K7	Kif13b	Kinesin-like protein	0.61805	1	1
4D	LSLVDLAGSER	E9Q4K7	E9Q4K7	Kif13b	Kinesin-like protein	NaN	0	2
4D	TFVNGSSVSSPIQLHHGDR	E9Q4K7	E9Q4K7	Kif13b	Kinesin-like protein	0.85927	1	0
4D	WESQQDVSQTLVSR	E9Q4K7	E9Q4K7	Kif13b	Kinesin-like protein	NaN	0	1
4D	ILWGNNHFFR	E9Q4K7;Q9EQW7	E9Q4K7	Kif13b;Kif13a	Kinesin-like protein;Kinesin-like protein KIF13A	1.0209	1	1
4D	EEAPQWLESDSCQK	E9Q4P1	E9Q4P1	Wdfy1		NaN	0	1
4D	IEGHQDAVTAALLIPK	E9Q4P1	E9Q4P1	Wdfy1		0.66133	1	1
4D	IWDMTPVVGCSLATGFSPH	E9Q4P1	E9Q4P1	Wdfy1		NaN	0	1
4D	DETSAIDFLMDK	E9Q4X2	E9Q4X2	Uggt2		1.171	1	1
4D	AGELNQLLNAVK	E9Q512	E9Q512	Trip11		2.2537	1	1
4D	DLEIQALHAR	E9Q512	E9Q512	Trip11		2.5482	1	1
4D	DMLLEGTEDVPADFPNSGR	E9Q512	E9Q512	Trip11		NaN	0	1
4D	HEASELQIK	E9Q512	E9Q512	Trip11		NaN	0	1
4D	IEELENLLQQGGSGVTVTDHSK	E9Q512	E9Q512	Trip11		NaN	0	1
4D	LIQLNQEK	E9Q512	E9Q512	Trip11		11.877	1	1
4D	LRDHLLESEDSHTR	E9Q512	E9Q512	Trip11		NaN	0	2
4D	LTQIIQQK	E9Q512	E9Q512	Trip11		NaN	0	2
4D	NLFIGHFHTPK	E9Q512	E9Q512	Trip11		NaN	0	1
4D	QLALQDELLR	E9Q512	E9Q512	Trip11		NaN	0	1
4D	QLTQLINEK	E9Q512	E9Q512	Trip11		NaN	0	1
4D	SLNQDISLAEDNQK	E9Q512	E9Q512	Trip11		NaN	0	1
4D	TENEELLEAYEEVR	E9Q512	E9Q512	Trip11		1.9095	1	1
4D	TLDSTTELESELSQLHR	E9Q512	E9Q512	Trip11		NaN	0	1
4D	VIDIISAK	E9Q512	E9Q512	Trip11		NaN	0	1
4D	EAANQDALQEAGTFR	E9Q555	E9Q555	Rnf213	E3 ubiquitin-protein ligase RNF213	NaN	0	1
4D	TDAQSNLAPSDLAEVK	E9Q555	E9Q555	Rnf213	E3 ubiquitin-protein ligase RNF213	NaN	0	1
4D	VIAQQVR	E9Q555	E9Q555	Rnf213	E3 ubiquitin-protein ligase RNF213	0.81862	1	1
4D	ANGTPASLNGK	E9Q5C9	E9Q5C9	Nolc1		NaN	0	1
4D	DSQLSEVASK	E9Q5C9	E9Q5C9	Nolc1		NaN	0	1
4D	FLRDSQLSEVASK	E9Q5C9	E9Q5C9	Nolc1		NaN	0	4
4D	VVPSDLYPLVLR	E9Q5C9	E9Q5C9	Nolc1		NaN	0	1
4D	DVFLNGSYNDYVR	E9Q5K9	E9Q5K9	Ythdc1	YTH domain-containing protein 1	NaN	0	1
4D	ADCDVSVPK	E9Q616	E9Q616	Ahnak		1.1344	1	1
4D	ADIDVSGPKVDIDVPDVNIEGPEGK	E9Q616	E9Q616	Ahnak		0.6916	1	1
4D	ADIKTPTVDVTVPEAELNVDSPEINIGGK	E9Q616	E9Q616	Ahnak		NaN	0	1
4D	ADLDISGTK	E9Q616	E9Q616	Ahnak		1.1534	2	2
4D	ADLDVSGPK	E9Q616	E9Q616	Ahnak		1.0828	5	12
4D	ADLDVSGPKVDIDVPDVNIEGPDAK	E9Q616	E9Q616	Ahnak		0.725	2	5
4D	ADVDASLPEVEGGVKVPDVDIK	E9Q616	E9Q616	Ahnak		0.73935	1	2
4D	ADVDASLPEVEGGVKVPDVDIKGPK	E9Q616	E9Q616	Ahnak		0.69398	2	4
4D	ADVDISVPK	E9Q616	E9Q616	Ahnak		1.0608	2	2
4D	ADVDISVPKLDISAPDLNLEGPEGK	E9Q616	E9Q616	Ahnak		NaN	0	1
4D	AEGEIKVPDVELK	E9Q616	E9Q616	Ahnak		0.9299	4	10
4D	AEGPDVAVDLPK	E9Q616	E9Q616	Ahnak		1.3355	1	4
4D	AEGPEVDVNLPK	E9Q616	E9Q616	Ahnak		0.88891	6	13
4D	AEGPEVDVNLPKADLDISGTK	E9Q616	E9Q616	Ahnak		NaN	0	1
4D	AEGPEVDVNLPKADLDVSGPK	E9Q616	E9Q616	Ahnak		1.0844	1	1
4D	AEGPEVSLPK	E9Q616	E9Q616	Ahnak		0.85967	1	2
4D	AGAISASGPELEGAGHSK	E9Q616	E9Q616	Ahnak		0.90597	7	13
4D	AKGLDLGGK	E9Q616	E9Q616	Ahnak		1.1555	1	0
4D	AKGLEVDVKGPK	E9Q616	E9Q616	Ahnak		0.95687	5	5
4D	ANIDVSGPK	E9Q616	E9Q616	Ahnak		1.098	2	2
4D	ANIDVSGPKVDIDVPDVNIEGPEGK	E9Q616	E9Q616	Ahnak		0.68379	2	2
4D	APAVDIKGPK	E9Q616	E9Q616	Ahnak		0.93941	4	4
4D	APDVDIKGPNVDIK	E9Q616	E9Q616	Ahnak		0.76191	1	3
4D	APDVQLNAPDVDVHGPEWNLK	E9Q616	E9Q616	Ahnak		0.65988	1	2
4D	APEVDVQGPEWSLK	E9Q616	E9Q616	Ahnak		0.85362	1	2
4D	ASLGSLEGEVEAEASSPK	E9Q616	E9Q616	Ahnak		1.1291	2	4
4D	ATIDVSGPK	E9Q616	E9Q616	Ahnak		1.1897	3	3
4D	CPTVDIDTPDVNIEVPEGK	E9Q616	E9Q616	Ahnak		0.78256	1	3
4D	DDGVFVQEVMQNSPAAR	E9Q616	E9Q616	Ahnak		0.97237	5	9
4D	DIDITSPEFMIK	E9Q616	E9Q616	Ahnak		0.92011	2	5
4D	EFSAPSTPTGTLEFAGGDAK	E9Q616	E9Q616	Ahnak		0.99563	6	11
4D	EGDQIVGATIYFDNLQSGEVTQLLNTMGHHTVGLK	E9Q616	E9Q616	Ahnak		0.93866	1	2
4D	EGVKDIDITSPEFMIK	E9Q616	E9Q616	Ahnak		0.71439	2	3
4D	ELLLPNWQGSGSHGLTIAQR	E9Q616	E9Q616	Ahnak		1.0578	4	8
4D	EVGVDVNFPK	E9Q616	E9Q616	Ahnak		1.3481	1	1
4D	FGTFGGLGSK	E9Q616	E9Q616	Ahnak		1.364	3	6
4D	FKMPDMHFKAPK	E9Q616	E9Q616	Ahnak		1.3355	1	2
4D	FKMPEMHFK	E9Q616	E9Q616	Ahnak		NaN	0	1
4D	FKMPEMNIKAPK	E9Q616	E9Q616	Ahnak		0.96779	2	4
4D	FKMPFLSISSPK	E9Q616	E9Q616	Ahnak		1.0192	1	2
4D	FKVPGVEASGPK	E9Q616	E9Q616	Ahnak		0.97486	5	12
4D	FQVTVPGAK	E9Q616	E9Q616	Ahnak		1.0253	3	10
4D	FSMPGFK	E9Q616	E9Q616	Ahnak		1.1733	13	29
4D	FSMPGFKGEGAEVDVNLQK	E9Q616	E9Q616	Ahnak		1.1725	2	2
4D	FSMPGFKGEGPEVDIPK	E9Q616	E9Q616	Ahnak		0.92728	3	7
4D	FSMPGFKGEGPEVDVNLPK	E9Q616	E9Q616	Ahnak		0.8397	8	9
4D	FSMPGFKGEGPEVDVSLPK	E9Q616	E9Q616	Ahnak		0.8911	4	7
4D	FSMPSLK	E9Q616	E9Q616	Ahnak		1.0715	3	7
4D	FSMPSLKGEGPELDVNMPK	E9Q616	E9Q616	Ahnak		0.71279	1	2
4D	FSMPTLK	E9Q616	E9Q616	Ahnak		1.0342	2	6
4D	FSMPTLKGEGPDVDVSLPK	E9Q616	E9Q616	Ahnak		1.0802	1	1
4D	GAFDGSVPK	E9Q616	E9Q616	Ahnak		0.9967	2	3
4D	GDINIEGPSMNIEGPELNVECPEGSLKGPK	E9Q616	E9Q616	Ahnak		NaN	0	3
4D	GDLKGSGLGLHGAVPDIGVK	E9Q616	E9Q616	Ahnak		1.1492	5	10
4D	GDVDVSIPNIEGDLKGPSLDIK	E9Q616	E9Q616	Ahnak		0.93645	1	2
4D	GDVPSVGLEGPNIDLQGPEGK	E9Q616	E9Q616	Ahnak		0.70666	1	2
4D	GEGAEVDVNLQK	E9Q616	E9Q616	Ahnak		1.0998	1	3
4D	GEGPDVDVSLPK	E9Q616	E9Q616	Ahnak		0.85051	1	2
4D	GEGPELDVNMPK	E9Q616	E9Q616	Ahnak		0.80506	1	1
4D	GEGPEVDIPK	E9Q616	E9Q616	Ahnak		0.87184	1	3
4D	GEGPEVDVNLPK	E9Q616	E9Q616	Ahnak		0.82241	1	2
4D	GEGPEVDVSLPK	E9Q616	E9Q616	Ahnak		0.92876	1	2
4D	GEGPEVDVSLPNADLDVSGPK	E9Q616	E9Q616	Ahnak		0.6968	2	4
4D	GEIDASVPEMEADLR	E9Q616	E9Q616	Ahnak		0.9785	1	2
4D	GEVDVDVPK	E9Q616	E9Q616	Ahnak		NaN	0	1
4D	GEYDVTMPK	E9Q616	E9Q616	Ahnak		1.0692	1	2
4D	GEYEVTPPKLEGELK	E9Q616	E9Q616	Ahnak		0.65946	1	1
4D	GGIRVPGVDVSSSLGAGSVEVQAPSLQSGDIGK	E9Q616	E9Q616	Ahnak		0.7673	2	4
4D	GGQTGLQGPGLSVSGPQGHLESESGK	E9Q616	E9Q616	Ahnak		1.0152	3	7
4D	GGQTGLQGPGLSVSGPQGHLESESGKVTFPK	E9Q616	E9Q616	Ahnak		0.77627	7	13
4D	GGVDVILPNVEGK	E9Q616	E9Q616	Ahnak		NaN	0	1
4D	GGVTGSPEASISGSKGDLK	E9Q616	E9Q616	Ahnak		1.0818	5	7
4D	GHYEVTGSDDEAGKLQGSGVSLASK	E9Q616	E9Q616	Ahnak		1.3345	1	1
4D	GHYEVTGSDDEAGKLQGSGVSLASKK	E9Q616	E9Q616	Ahnak		1.4692	1	1
4D	GKADVDASLPEVEGGVK	E9Q616	E9Q616	Ahnak		NaN	0	1
4D	GKADVDASLPEVEGGVKVPDVDIK	E9Q616	E9Q616	Ahnak		0.58946	1	2
4D	GKGGVDVILPNVEGK	E9Q616	E9Q616	Ahnak		0.99145	6	10
4D	GKGGVTGSPEASISGSKGDLK	E9Q616	E9Q616	Ahnak		1.0397	1	1
4D	GLEVDVKGPK	E9Q616	E9Q616	Ahnak		0.79201	1	1
4D	GNLDMSAPK	E9Q616	E9Q616	Ahnak		1.0259	1	1
4D	GPAIGGALPGISIQGPEGNLQMPGIK	E9Q616	E9Q616	Ahnak		0.75778	1	2
4D	GPEIDIEGPEGK	E9Q616	E9Q616	Ahnak		NaN	0	1
4D	GPEVDIKGPK	E9Q616	E9Q616	Ahnak		NaN	0	1
4D	GPEVDISAPK	E9Q616	E9Q616	Ahnak		0.84094	1	2
4D	GPEVDVDVGDIDIECPEGK	E9Q616	E9Q616	Ahnak		NaN	0	1
4D	GPGLDFEGPDAK	E9Q616	E9Q616	Ahnak		1.0096	1	2
4D	GPGVDLPSVDLSMPK	E9Q616	E9Q616	Ahnak		0.85437	1	1
4D	GPKVDIDVPDVDVHGPDWHLK	E9Q616	E9Q616	Ahnak		0.88261	5	7
4D	GPKVDINAPDVDVQGPDWHLK	E9Q616	E9Q616	Ahnak		1.0079	1	2
4D	GPKVDISAPDVDVHGPDWHLK	E9Q616	E9Q616	Ahnak		NaN	0	1
4D	GPNVDMSRPDIEIEGPEGK	E9Q616	E9Q616	Ahnak		0.74815	1	2
4D	GPQISAPSMDFNLEGPK	E9Q616	E9Q616	Ahnak		NaN	0	1
4D	GPQVCGELK	E9Q616	E9Q616	Ahnak		NaN	0	1
4D	GPQVSSSLNLDTSK	E9Q616	E9Q616	Ahnak		0.98111	4	6
4D	GPSFNVASPESDFGVSLKGPK	E9Q616	E9Q616	Ahnak		0.81295	3	6
4D	GPSLKGDLGASSPSMK	E9Q616	E9Q616	Ahnak		1.7932	1	1
4D	GPSLQGDLAVSGDIK	E9Q616	E9Q616	Ahnak		1.1111	1	2
4D	GPSVDVEVPDVDLECPDAK	E9Q616	E9Q616	Ahnak		0.7355	1	2
4D	GSGLGLHGAVPDIGVK	E9Q616	E9Q616	Ahnak		1.1346	5	10
4D	GSGMDVNLK	E9Q616	E9Q616	Ahnak		1.3221	1	1
4D	GSGMDVNLKGPQISAPSMDFNLEGPK	E9Q616	E9Q616	Ahnak		0.21623	1	1
4D	GSGVEWKGPQVSSSLNLDTSK	E9Q616	E9Q616	Ahnak		NaN	0	2
4D	GSKVDIDTPQVDVHGPDLK	E9Q616	E9Q616	Ahnak		0.89674	2	4
4D	GSKVDIDTPQVDVHGPDLKIPK	E9Q616	E9Q616	Ahnak		0.65057	2	2
4D	GSLGAAGELKGPAIGGALPGISIQGPEGNLQMPGIK	E9Q616	E9Q616	Ahnak		0.75425	1	1
4D	GSRVDIETPNLEGTLTGPK	E9Q616	E9Q616	Ahnak		0.85781	5	8
4D	GTNVDVKVPDVDLECPDAK	E9Q616	E9Q616	Ahnak		0.88887	2	6
4D	HEVTEISNTDVETQPGK	E9Q616	E9Q616	Ahnak		0.91972	6	13
4D	HEVTEISNTDVETQPGKTVIR	E9Q616	E9Q616	Ahnak		0.97172	2	4
4D	IEGELKGPELDLK	E9Q616	E9Q616	Ahnak		1.0504	3	5
4D	IEGELKGPELDLKGPK	E9Q616	E9Q616	Ahnak		0.89093	5	7
4D	IEGEMKVPDVDIK	E9Q616	E9Q616	Ahnak		1.1201	1	2
4D	IEGEMKVPDVDIKGPK	E9Q616	E9Q616	Ahnak		1.1814	2	2
4D	IEGNLKGPK	E9Q616	E9Q616	Ahnak		3.7254	2	2
4D	IEGSITGPSVEIGTPDVDVHGLGGK	E9Q616	E9Q616	Ahnak		0.72525	4	10
4D	IEGTLKGPEIDMK	E9Q616	E9Q616	Ahnak		0.93694	2	2
4D	IKGDLDISIPKPEGDLKGPK	E9Q616	E9Q616	Ahnak		5.0454	4	8
4D	IKGDVPSVGLEGPNIDLQGPEGK	E9Q616	E9Q616	Ahnak		0.80351	7	18
4D	IKGEVDVDVPK	E9Q616	E9Q616	Ahnak		1.1066	1	1
4D	ISMADVDLNVAAPK	E9Q616	E9Q616	Ahnak		0.98923	5	13
4D	ISMPDFDLHLK	E9Q616	E9Q616	Ahnak		1.145	2	4
4D	ISMPDFDLHLKGPK	E9Q616	E9Q616	Ahnak		1.0037	10	15
4D	ISMPDFDLNLK	E9Q616	E9Q616	Ahnak		1.2443	1	1
4D	ISMPDFDLNLKGPK	E9Q616	E9Q616	Ahnak		1.0571	4	7
4D	ISMPDIDLHLK	E9Q616	E9Q616	Ahnak		1.0943	2	3
4D	ISMPDIDLHLKSPK	E9Q616	E9Q616	Ahnak		0.90561	2	4
4D	ISMPDIDLNLK	E9Q616	E9Q616	Ahnak		1.2282	1	3
4D	ISMPDIDLNLKGPK	E9Q616	E9Q616	Ahnak		0.98608	11	19
4D	ISMPDLHLKGPK	E9Q616	E9Q616	Ahnak		0.95261	10	16
4D	ISMPDLNLNLKGPNVK	E9Q616	E9Q616	Ahnak		NaN	0	1
4D	ISMPDVDFNLK	E9Q616	E9Q616	Ahnak		NaN	0	1
4D	ISMPDVDLELKGPK	E9Q616	E9Q616	Ahnak		0.98356	5	9
4D	ISMPDVDLHLK	E9Q616	E9Q616	Ahnak		1.0794	5	8
4D	ISMPDVDLHLKGPK	E9Q616	E9Q616	Ahnak		0.99073	7	15
4D	ISMPDVDLHLKGPNVK	E9Q616	E9Q616	Ahnak		0.89026	4	7
4D	ISMPDVDLHMK	E9Q616	E9Q616	Ahnak		0.96816	1	2
4D	ISMPDVDLHMKGPK	E9Q616	E9Q616	Ahnak		0.67978	3	2
4D	ISMPDVDLNFKGPK	E9Q616	E9Q616	Ahnak		1.0154	4	11
4D	ISMPDVDLNIKGPK	E9Q616	E9Q616	Ahnak		0.90827	4	7
4D	ISMPDVGLNLK	E9Q616	E9Q616	Ahnak		1.037	1	1
4D	ISMPDVGLNLKGPK	E9Q616	E9Q616	Ahnak		1.0312	3	5
4D	ISMPDVSLNLKGPK	E9Q616	E9Q616	Ahnak		0.95899	3	5
4D	ISMPEIDLNLK	E9Q616	E9Q616	Ahnak		1.0565	1	2
4D	ISMPEIDLNLKGPK	E9Q616	E9Q616	Ahnak		1.0394	1	2
4D	ISMPEIDLNLKGSK	E9Q616	E9Q616	Ahnak		1.116	3	5
4D	ISMPEVDLNLKGPK	E9Q616	E9Q616	Ahnak		1.1169	4	5
4D	ISMQDVDLSLGSCK	E9Q616	E9Q616	Ahnak		0.98879	3	9
4D	ITGPDANVHLKTPK	E9Q616	E9Q616	Ahnak		0.98862	5	8
4D	LAGNLHFSGPK	E9Q616	E9Q616	Ahnak		1.2573	4	7
4D	LDANIPEVAVEGPEGK	E9Q616	E9Q616	Ahnak		0.9204	3	5
4D	LDIDTPDIDIHGPEGK	E9Q616	E9Q616	Ahnak		0.91472	3	8
4D	LDIDVPNVDVQGPELHMK	E9Q616	E9Q616	Ahnak		0.84226	1	5
4D	LDIETSDVSLEGPEGK	E9Q616	E9Q616	Ahnak		0.85861	2	5
4D	LDISAPDLNLEGPEGK	E9Q616	E9Q616	Ahnak		0.82846	3	7
4D	LDVNAPDIDVHGPEGK	E9Q616	E9Q616	Ahnak		0.85988	3	6
4D	LEGDIKVPR	E9Q616	E9Q616	Ahnak		0.99679	4	5
4D	LEGDLKGPK	E9Q616	E9Q616	Ahnak		1.0047	1	2
4D	LEGDLKGPNVDMSRPDIEIEGPEGK	E9Q616	E9Q616	Ahnak		0.59643	4	4
4D	LEGPHLSLK	E9Q616	E9Q616	Ahnak		1.1295	1	2
4D	LEGPHLSLKGPGVDLPSVDLSMPK	E9Q616	E9Q616	Ahnak		NaN	0	1
4D	LGGGEVDLK	E9Q616	E9Q616	Ahnak		1.1975	2	3
4D	LGGGEVDLKGPK	E9Q616	E9Q616	Ahnak		NaN	0	1
4D	LHAPGLDLK	E9Q616	E9Q616	Ahnak		NaN	0	2
4D	LHAPGLDLKGVGGK	E9Q616	E9Q616	Ahnak		1.2554	1	2
4D	LKFGTFGGLGSK	E9Q616	E9Q616	Ahnak		1.52	1	1
4D	LKGDVDVSLPK	E9Q616	E9Q616	Ahnak		1.0444	1	1
4D	LKGEIDASVPEMEADLR	E9Q616	E9Q616	Ahnak		NaN	0	1
4D	LKGPDINLPEVSVK	E9Q616	E9Q616	Ahnak		0.87978	5	12
4D	LKGPQITGPSLEGDLGLKGTK	E9Q616	E9Q616	Ahnak		0.89036	3	7
4D	LKKPDVDITAPK	E9Q616	E9Q616	Ahnak		0.90511	5	9
4D	LKKPDVDITAPKVDINAPEVEVQGK	E9Q616	E9Q616	Ahnak		NaN	0	1
4D	LPQFGISTPGSDLDINIK	E9Q616	E9Q616	Ahnak		0.96695	1	2
4D	LPQFGISTPGSDLDINIKGPQVCGELK	E9Q616	E9Q616	Ahnak		1.1025	1	1
4D	LPSGSGPASPTTGSAVDIR	E9Q616	E9Q616	Ahnak		NaN	0	1
4D	LQGNIGMDACASK	E9Q616	E9Q616	Ahnak		1.1145	3	6
4D	LQGSGVSLASK	E9Q616	E9Q616	Ahnak		NaN	0	1
4D	LRSEDGVEGDLGETQSR	E9Q616	E9Q616	Ahnak		1.1151	1	2
4D	LSSGQISGPEIK	E9Q616	E9Q616	Ahnak		1.1112	6	8
4D	LSSGQISGPEIKGDLK	E9Q616	E9Q616	Ahnak		NaN	0	1
4D	MDINAPDMDVQGPDWHLK	E9Q616	E9Q616	Ahnak		0.90294	8	15
4D	MDISAPDVDVHGPDWHLK	E9Q616	E9Q616	Ahnak		0.84627	5	10
4D	MDISAPDVEVHGPEWNLK	E9Q616	E9Q616	Ahnak		0.83787	7	11
4D	MEGELKGPGIDIK	E9Q616	E9Q616	Ahnak		1.1285	3	6
4D	MEGGSTEIGAQMPSLEGGLSTSDMK	E9Q616	E9Q616	Ahnak		1.0482	2	3
4D	MPDMHFKAPK	E9Q616	E9Q616	Ahnak		0.97126	5	8
4D	MPEMNIK	E9Q616	E9Q616	Ahnak		1.1038	1	2
4D	MPFLSISSPK	E9Q616	E9Q616	Ahnak		1.1887	2	1
4D	MSGIDATTALSVGAPDVTLK	E9Q616	E9Q616	Ahnak		0.9486	1	3
4D	MYFPDVEFDIK	E9Q616	E9Q616	Ahnak		1.2181	3	7
4D	RVTAYTVDVTGR	E9Q616	E9Q616	Ahnak		1.3476	4	4
4D	SDIDVSGPNVDVK	E9Q616	E9Q616	Ahnak		NaN	0	1
4D	SDIDVSGPNVDVKVPDVNIEGPEGK	E9Q616	E9Q616	Ahnak		0.65608	1	2
4D	SEDGVEGDLGETQSR	E9Q616	E9Q616	Ahnak		1.1318	1	2
4D	SGVDVSLPK	E9Q616	E9Q616	Ahnak		1.1087	2	5
4D	SKGHYEVTGSDDEAGKLQGSGVSLASK	E9Q616	E9Q616	Ahnak		1.2416	3	4
4D	SPEPGQTWTHEVFSSR	E9Q616	E9Q616	Ahnak		0.90041	2	3
4D	SSEVVLSGDDEDYQR	E9Q616	E9Q616	Ahnak		1.1038	2	7
4D	TPQISMSDIDLNVKGPK	E9Q616	E9Q616	Ahnak		1.0188	5	9
4D	TVIRLPSGSGPASPTTGSAVDIR	E9Q616	E9Q616	Ahnak		0.77766	2	4
4D	VDIDTPQVDVHGPDLK	E9Q616	E9Q616	Ahnak		0.86415	3	6
4D	VDIDTPQVDVHGPDLKIPK	E9Q616	E9Q616	Ahnak		0.70306	2	2
4D	VDIDVPDLDIEGPEGK	E9Q616	E9Q616	Ahnak		0.97853	2	5
4D	VDIDVPDVDVHGPDWHLK	E9Q616	E9Q616	Ahnak		0.95589	12	28
4D	VDIDVPDVDVHGPDWHLKMPK	E9Q616	E9Q616	Ahnak		0.82155	8	12
4D	VDIDVPDVNIEGPDAK	E9Q616	E9Q616	Ahnak		0.89196	6	14
4D	VDIDVPDVNIEGPDTK	E9Q616	E9Q616	Ahnak		0.79147	1	3
4D	VDIDVPDVNIEGPEGK	E9Q616	E9Q616	Ahnak		0.88477	1	4
4D	VDIDVPDVNVEGPDMK	E9Q616	E9Q616	Ahnak		0.80573	2	4
4D	VDIEAPDVSIEGPEGK	E9Q616	E9Q616	Ahnak		0.83564	2	5
4D	VDIEGPNVNIEGPEGK	E9Q616	E9Q616	Ahnak		0.90496	1	3
4D	VDIETPNLEGTLTGPK	E9Q616	E9Q616	Ahnak		0.74341	6	9
4D	VDIKAPDVQLNAPDVDVHGPEWNLK	E9Q616	E9Q616	Ahnak		0.91369	3	4
4D	VDINAPDVDVQGPDWHLK	E9Q616	E9Q616	Ahnak		0.99434	8	12
4D	VDINAPDVDVR	E9Q616	E9Q616	Ahnak		1.0273	2	2
4D	VDINAPDVDVRGPDWHLK	E9Q616	E9Q616	Ahnak		0.8623	8	15
4D	VDINAPDVDVRGPDWHLKMPK	E9Q616	E9Q616	Ahnak		NaN	0	1
4D	VDINAPEVEVQGK	E9Q616	E9Q616	Ahnak		1.0341	1	2
4D	VDISAPDMDVHGPDWHLK	E9Q616	E9Q616	Ahnak		0.90081	6	13
4D	VDISAPDVDVHGPDWHLK	E9Q616	E9Q616	Ahnak		0.98077	3	7
4D	VDISAPDVDVQGPDWHLK	E9Q616	E9Q616	Ahnak		0.90435	4	6
4D	VDLDVSGPK	E9Q616	E9Q616	Ahnak		NaN	0	2
4D	VDLKGPEVDISAPK	E9Q616	E9Q616	Ahnak		0.93878	5	9
4D	VDVSVPDVDVHGPDWNLK	E9Q616	E9Q616	Ahnak		0.86639	6	10
4D	VDVSVPDVDVHGPDWNLKMPK	E9Q616	E9Q616	Ahnak		0.74246	1	3
4D	VEANVQAGAGEGK	E9Q616	E9Q616	Ahnak		1.2864	1	2
4D	VEAPDVEVHGPDWHLK	E9Q616	E9Q616	Ahnak		0.88941	3	6
4D	VEAPDVEVHGPDWHLKMPK	E9Q616	E9Q616	Ahnak		1.0299	1	1
4D	VEGDLKGPDIDIK	E9Q616	E9Q616	Ahnak		0.96143	5	8
4D	VEGDLKGPDIDIKGPK	E9Q616	E9Q616	Ahnak		0.87106	6	6
4D	VEGDLKGPDVDIK	E9Q616	E9Q616	Ahnak		1.0568	3	5
4D	VEGDLKGPDVDIKGPK	E9Q616	E9Q616	Ahnak		0.931	14	23
4D	VEGDLKGPEVDIK	E9Q616	E9Q616	Ahnak		1.0664	2	5
4D	VEGDLKGPEVDIKGPK	E9Q616	E9Q616	Ahnak		0.92873	17	36
4D	VEGEIKVPEVDIK	E9Q616	E9Q616	Ahnak		0.9886	6	17
4D	VEGEIKVPEVDIKDPK	E9Q616	E9Q616	Ahnak		0.88452	3	7
4D	VEGEIKVPEVDIKGPK	E9Q616	E9Q616	Ahnak		0.9082	12	27
4D	VEGELKGPEVDVDVGDIDIECPEGK	E9Q616	E9Q616	Ahnak		1.4244	2	3
4D	VEVSAPDVSIEGSEGK	E9Q616	E9Q616	Ahnak		0.86484	2	4
4D	VEVSAPDVSIEGSEGKLK	E9Q616	E9Q616	Ahnak		0.91294	1	2
4D	VGGEIKAPAVDIK	E9Q616	E9Q616	Ahnak		1.3648	1	1
4D	VGGEIKAPAVDIKGPK	E9Q616	E9Q616	Ahnak		0.86831	5	13
4D	VGIDAPDVEVHGPDWHLK	E9Q616	E9Q616	Ahnak		0.80885	9	17
4D	VGSLDVNVK	E9Q616	E9Q616	Ahnak		1.1363	8	8
4D	VHIGADGVK	E9Q616	E9Q616	Ahnak		1.5435	5	6
4D	VKADCDVSVPK	E9Q616	E9Q616	Ahnak		1.0815	2	3
4D	VKGAFDGSVPK	E9Q616	E9Q616	Ahnak		1.1491	1	1
4D	VKGDLDAAGPNLEGDFK	E9Q616	E9Q616	Ahnak		0.82412	1	1
4D	VKGDLDAAGPNLEGDFKGPK	E9Q616	E9Q616	Ahnak		0.8453	11	17
4D	VKGDMDVTMPK	E9Q616	E9Q616	Ahnak		1.2124	3	4
4D	VKGDMDVTVPK	E9Q616	E9Q616	Ahnak		0.97483	2	3
4D	VKGDVDISGPK	E9Q616	E9Q616	Ahnak		1.1176	1	3
4D	VKGDVDISLPK	E9Q616	E9Q616	Ahnak		1.0178	1	1
4D	VKGDVDLALPNVEGDLKGPEIDIEGPEGK	E9Q616	E9Q616	Ahnak		0.76166	1	3
4D	VKGDVDVSLPK	E9Q616	E9Q616	Ahnak		1.158	4	4
4D	VKGDVDVTVPK	E9Q616	E9Q616	Ahnak		1.1392	6	7
4D	VKGEYDVTMPK	E9Q616	E9Q616	Ahnak		0.26601	2	2
4D	VKGEYEVTPPK	E9Q616	E9Q616	Ahnak		0.84038	1	1
4D	VKGEYEVTPPKLEGELK	E9Q616	E9Q616	Ahnak		0.75768	6	11
4D	VNVEAPNVNMEGLGGK	E9Q616	E9Q616	Ahnak		0.99015	8	11
4D	VPDVDIKGPK	E9Q616	E9Q616	Ahnak		0.87983	2	3
4D	VPDVDLECPDAK	E9Q616	E9Q616	Ahnak		0.98011	1	1
4D	VPDVNIEGPEGK	E9Q616	E9Q616	Ahnak		NaN	0	1
4D	VPEVDIK	E9Q616	E9Q616	Ahnak		1.0663	1	1
4D	VPEVDIKGPK	E9Q616	E9Q616	Ahnak		NaN	0	1
4D	VPGVDVSSSLGAGSVEVQAPSLQSGDIGK	E9Q616	E9Q616	Ahnak		NaN	0	1
4D	VQANLDTPDINIEGPEAK	E9Q616	E9Q616	Ahnak		0.91618	2	6
4D	VQTPEVDVK	E9Q616	E9Q616	Ahnak		1.0782	2	7
4D	VSGPDLDMNLK	E9Q616	E9Q616	Ahnak		NaN	0	2
4D	VSLPDVDLDLKGPK	E9Q616	E9Q616	Ahnak		0.67967	1	5
4D	VSMPDVELNLK	E9Q616	E9Q616	Ahnak		0.95443	1	1
4D	VSMPDVELNLKGPK	E9Q616	E9Q616	Ahnak		0.97644	4	8
4D	VSVATPDVSLEASEGAVK	E9Q616	E9Q616	Ahnak		1.0584	1	2
4D	VSVATPDVSLEASEGAVKLPHMK	E9Q616	E9Q616	Ahnak		NaN	0	2
4D	VTAYTVDVTGR	E9Q616	E9Q616	Ahnak		1.1276	2	2
4D	AAPAPPGCHQNGVIR	E9Q634	E9Q634	Myo1e	Unconventional myosin-Ie	2.226	1	1
4D	ENQCVIISGESGAGK	E9Q634	E9Q634	Myo1e	Unconventional myosin-Ie	NaN	0	1
4D	YHWQSHNVK	E9Q634	E9Q634	Myo1e	Unconventional myosin-Ie	3.6958	1	1
4D	ALIVVPYAEGVIPDETK	E9Q6E5	E9Q6E5	Srsf11		0.52309	1	4
4D	FHDPDSAVVAQHLTNTVFVDR	E9Q6E5	E9Q6E5	Srsf11		1.9552	2	3
4D	LNHVAAGLVSPSLK	E9Q6E5	E9Q6E5	Srsf11		NaN	0	2
4D	TLFGFLGK	E9Q6E5	E9Q6E5	Srsf11		2.173	1	2
4D	AGSLSSEDVDGSQENR	E9Q6J5	E9Q6J5	Bod1l		NaN	0	1
4D	AVHEFLATLNHK	E9Q6J5	E9Q6J5	Bod1l		NaN	0	1
4D	GAQEVSVDSEVSR	E9Q6J5	E9Q6J5	Bod1l		NaN	0	2
4D	DCLADVDTKPAYQNLR	E9Q6J5;Q5SQY2	E9Q6J5	Bod1l;Bod1	Biorientation of chromosomes in cell division protein 1	1.1371	1	1
4D	IISQVVDPK	E9Q6J5;Q5SQY2	E9Q6J5	Bod1l;Bod1	Biorientation of chromosomes in cell division protein 1	NaN	0	1
4D	AAQASLNALNDPIAVEQALQEKK	E9Q6R7	E9Q6R7	Utrn		0.87154	1	2
4D	AEAVHEALESLESVLR	E9Q6R7	E9Q6R7	Utrn		0.82983	2	3
4D	AEAVHEALESLESVLRHPADNR	E9Q6R7	E9Q6R7	Utrn		NaN	0	1
4D	AHTYLGIEK	E9Q6R7	E9Q6R7	Utrn		1.0976	3	2
4D	ALDETLENQKHTLHK	E9Q6R7	E9Q6R7	Utrn		0.82672	2	2
4D	ALEEYQQQLENELK	E9Q6R7	E9Q6R7	Utrn		NaN	0	2
4D	ALGNSEEATMLQHR	E9Q6R7	E9Q6R7	Utrn		1.0314	1	1
4D	AQQLELEEGLSSHQPSLIK	E9Q6R7	E9Q6R7	Utrn		0.87976	1	2
4D	DFGPSSQHFLSTSVQLPWQR	E9Q6R7	E9Q6R7	Utrn		0.78766	1	2
4D	DFSFQEDSLK	E9Q6R7	E9Q6R7	Utrn		NaN	0	1
4D	DLHLLEEITPR	E9Q6R7	E9Q6R7	Utrn		0.89462	2	3
4D	DLLETVHVR	E9Q6R7	E9Q6R7	Utrn		1.0151	1	2
4D	DLQGAMDDLDADMK	E9Q6R7	E9Q6R7	Utrn		0.96323	1	2
4D	DVDPDVIQAHLDK	E9Q6R7	E9Q6R7	Utrn		NaN	0	1
4D	EEIAPINLK	E9Q6R7	E9Q6R7	Utrn		0.6118	1	1
4D	EGLSTEEVNDVLER	E9Q6R7	E9Q6R7	Utrn		0.93802	1	1
4D	ELTDLLGLHPR	E9Q6R7	E9Q6R7	Utrn		0.87631	1	3
4D	ENALQDSVLAR	E9Q6R7	E9Q6R7	Utrn		1.2251	1	1
4D	EQAIILVNAR	E9Q6R7	E9Q6R7	Utrn		0.89605	1	3
4D	ESLGELDK	E9Q6R7	E9Q6R7	Utrn		1.3035	1	2
4D	EYSVLNAVDQAR	E9Q6R7	E9Q6R7	Utrn		1.037	1	2
4D	FQLFQKPANFEQR	E9Q6R7	E9Q6R7	Utrn		0.92956	1	3
4D	HLDPNNDEK	E9Q6R7	E9Q6R7	Utrn		NaN	0	1
4D	IDAFQLPQEAQK	E9Q6R7	E9Q6R7	Utrn		NaN	0	1
4D	IETLCASCSALK	E9Q6R7	E9Q6R7	Utrn		1.5111	1	2
4D	KALEEYQQQLENELK	E9Q6R7	E9Q6R7	Utrn		NaN	0	1
4D	LDELNQTGQTLR	E9Q6R7	E9Q6R7	Utrn		NaN	0	1
4D	LEAFNSR	E9Q6R7	E9Q6R7	Utrn		1.0975	1	1
4D	LEDSSNQVTQAVAK	E9Q6R7	E9Q6R7	Utrn		0.94398	2	4
4D	LEHAFSK	E9Q6R7	E9Q6R7	Utrn		0.94846	1	1
4D	LEVETVIK	E9Q6R7	E9Q6R7	Utrn		0.96577	1	1
4D	LLDLLEGLTGTSLPK	E9Q6R7	E9Q6R7	Utrn		0.90807	1	2
4D	LLEEYSGDDTR	E9Q6R7	E9Q6R7	Utrn		NaN	0	1
4D	LLQVSVDDR	E9Q6R7	E9Q6R7	Utrn		1.5591	1	1
4D	LLSELDDASLQVENVR	E9Q6R7	E9Q6R7	Utrn		1.082	1	3
4D	LVDYQSQLEK	E9Q6R7	E9Q6R7	Utrn		1.1145	1	2
4D	MESLPLGDDLPSLQK	E9Q6R7	E9Q6R7	Utrn		0.75367	1	2
4D	MISQQLEDLGR	E9Q6R7	E9Q6R7	Utrn		NaN	0	1
4D	MTELFQSLADLNNVR	E9Q6R7	E9Q6R7	Utrn		0.9126	1	2
4D	NGWKPVGDLLIDSLQDHIEK	E9Q6R7	E9Q6R7	Utrn		0.82528	1	2
4D	NVNTTWTK	E9Q6R7	E9Q6R7	Utrn		NaN	0	1
4D	QLDAIEETIK	E9Q6R7	E9Q6R7	Utrn		0.93996	1	1
4D	QLDDLNMR	E9Q6R7	E9Q6R7	Utrn		0.8396	1	1
4D	QLGEVAAFGGSNIEPSVR	E9Q6R7	E9Q6R7	Utrn		NaN	0	1
4D	QLLEQPDSDSR	E9Q6R7	E9Q6R7	Utrn		NaN	0	1
4D	QLTTYLTDR	E9Q6R7	E9Q6R7	Utrn		1.0853	1	1
4D	QQLEDMVVDSLQWDDHR	E9Q6R7	E9Q6R7	Utrn		0.94465	1	2
4D	QSALEAELQTVQTSR	E9Q6R7	E9Q6R7	Utrn		NaN	0	1
4D	RQTLDQLSEIGQDVGQLLSNPK	E9Q6R7	E9Q6R7	Utrn		NaN	0	1
4D	SLQNDLEAEQVK	E9Q6R7	E9Q6R7	Utrn		0.85727	1	2
4D	SQPGPAYLDTLNTLKK	E9Q6R7	E9Q6R7	Utrn		NaN	0	1
4D	STEALPER	E9Q6R7	E9Q6R7	Utrn		NaN	0	2
4D	STPDPEESPQELTDLAQETEVQAENIK	E9Q6R7	E9Q6R7	Utrn		NaN	0	2
4D	STSEGVIGDLDTEISWAK	E9Q6R7	E9Q6R7	Utrn		0.95237	1	1
4D	TAIQNTEMK	E9Q6R7	E9Q6R7	Utrn		1.2145	1	1
4D	TELTPEER	E9Q6R7	E9Q6R7	Utrn		NaN	0	1
4D	TIPVSSGITSSALPADYLVEINK	E9Q6R7	E9Q6R7	Utrn		NaN	0	1
4D	TMNDLSSQLSPLDLHPSLK	E9Q6R7	E9Q6R7	Utrn		NaN	0	1
4D	VFLADQPIEAPEEPR	E9Q6R7	E9Q6R7	Utrn		0.64518	2	2
4D	VHALNNVNR	E9Q6R7	E9Q6R7	Utrn		1.1169	1	2
4D	VLYNDLGAQVTEGK	E9Q6R7	E9Q6R7	Utrn		1.0444	1	1
4D	VLYNDLGAQVTEGKQDLER	E9Q6R7	E9Q6R7	Utrn		1.2527	1	2
4D	WLQEAETTANVLADASQR	E9Q6R7	E9Q6R7	Utrn		1.1527	1	1
4D	WSTLVAEVEALQPR	E9Q6R7	E9Q6R7	Utrn		0.8632	1	1
4D	YEELSHLAESK	E9Q6R7	E9Q6R7	Utrn		0.85332	2	4
4D	YGDLEARPDDGQNEFSDIIK	E9Q6R7	E9Q6R7	Utrn		NaN	0	2
4D	ILLSWVR	E9Q6R7;P11531	E9Q6R7	Utrn;Dmd	Dystrophin	1.1257	1	2
4D	IFLITLDNSDPSLK	E9Q735	E9Q735	Ube4a	Ubiquitin conjugation factor E4 A	0.74112	1	1
4D	LLTFNPTYCVLK	E9Q735	E9Q735	Ube4a	Ubiquitin conjugation factor E4 A	1.574	1	1
4D	AEELGQELK	E9Q7G0	E9Q7G0	Numa1		NaN	0	1
4D	ALETLQGQLEEK	E9Q7G0	E9Q7G0	Numa1		1.9736	1	1
4D	ASDQLGEQQGRPFSSTHAAVK	E9Q7G0	E9Q7G0	Numa1		4.3372	1	2
4D	ATSSTQSLAR	E9Q7G0	E9Q7G0	Numa1		4.1584	1	1
4D	DAQIAMMQQR	E9Q7G0	E9Q7G0	Numa1		NaN	0	1
4D	DNAQTSVTQAQQEK	E9Q7G0	E9Q7G0	Numa1		NaN	0	1
4D	EFANHLQQLQGAFNDLIEEHSK	E9Q7G0	E9Q7G0	Numa1		NaN	0	2
4D	ELGELGSLR	E9Q7G0	E9Q7G0	Numa1		NaN	0	1
4D	ELGHNQAASASAQR	E9Q7G0	E9Q7G0	Numa1		3.7357	1	2
4D	ELQQAGLK	E9Q7G0	E9Q7G0	Numa1		4.582	1	1
4D	ELQQTLEQLK	E9Q7G0	E9Q7G0	Numa1		NaN	0	1
4D	GQAPLETSLDSLGDAFPDSGR	E9Q7G0	E9Q7G0	Numa1		NaN	0	1
4D	HLCQQLQAEQAAAEKR	E9Q7G0	E9Q7G0	Numa1		1.7468	1	1
4D	HLTAQVR	E9Q7G0	E9Q7G0	Numa1		5.4506	1	1
4D	IAELQQR	E9Q7G0	E9Q7G0	Numa1		NaN	0	1
4D	IDHLALLNEK	E9Q7G0	E9Q7G0	Numa1		NaN	0	1
4D	IGELHACIEASHQEQR	E9Q7G0	E9Q7G0	Numa1		NaN	0	1
4D	IQQLEEAHQAETEALR	E9Q7G0	E9Q7G0	Numa1		NaN	0	2
4D	IQQLEEAHQAETEALRHELAEATASQHR	E9Q7G0	E9Q7G0	Numa1		NaN	0	1
4D	ISQLSEENGDLSFK	E9Q7G0	E9Q7G0	Numa1		NaN	0	1
4D	LENELSTALQDKK	E9Q7G0	E9Q7G0	Numa1		3.3726	1	1
4D	LEQQCQQQQQQVEGLTHSLK	E9Q7G0	E9Q7G0	Numa1		3.002	1	1
4D	LHETLKQCQNLK	E9Q7G0	E9Q7G0	Numa1		NaN	0	1
4D	LLQVETASNSAR	E9Q7G0	E9Q7G0	Numa1		3.7926	1	3
4D	LQEQLQDLEELQK	E9Q7G0	E9Q7G0	Numa1		4.2509	1	2
4D	LQESPAPEKGEVLGDALQLDTLK	E9Q7G0	E9Q7G0	Numa1		NaN	0	1
4D	LSQLEDQATR	E9Q7G0	E9Q7G0	Numa1		3.1382	1	1
4D	LVDDLSALQEK	E9Q7G0	E9Q7G0	Numa1		4.1896	1	2
4D	QAAGGLQAELMR	E9Q7G0	E9Q7G0	Numa1		NaN	0	1
4D	QQVEQLSSSLK	E9Q7G0	E9Q7G0	Numa1		3.3653	1	1
4D	SLEAQVAHADQQLR	E9Q7G0	E9Q7G0	Numa1		NaN	0	2
4D	SNRDDLELELSESLK	E9Q7G0	E9Q7G0	Numa1		NaN	0	1
4D	VEFAALQEALAHALTEK	E9Q7G0	E9Q7G0	Numa1		3.7957	1	1
4D	VETLECER	E9Q7G0	E9Q7G0	Numa1		4.1288	1	1
4D	ATDYGPEEVCER	E9Q7M2	E9Q7M2	Tsc22d2		1.4692	1	1
4D	LDHGSGEPYRR	E9Q7M2	E9Q7M2	Tsc22d2		1.6763	1	1
4D	SHLMYAVR	E9Q7M2;P62500	E9Q7M2	Tsc22d2;Tsc22d1	TSC22 domain family protein 1	1.6718	4	7
4D	IEQAMDLVK	E9Q7M2;Q9Z2S7;P62500;Q9EQN3	E9Q7M2	Tsc22d2;Tsc22d3;Tsc22d1;Tsc22d4	TSC22 domain family protein 3;TSC22 domain family protein 1;TSC22 domain family protein 4	1.9098	1	1
4D	EEETDYGILDQAIRR	E9Q8T7	E9Q8T7	Dnah1		1.2379	1	1
4D	YLPLEYISHFLTFSAR	E9Q8T7	E9Q8T7	Dnah1		0.58142	1	1
4D	ALGNICYDSHEGR	E9Q912	E9Q912	Rap1gds1		NaN	0	1
4D	DLASAQLVQILHR	E9Q912	E9Q912	Rap1gds1		NaN	0	1
4D	DQEVLLQTGR	E9Q912	E9Q912	Rap1gds1		1.123	1	1
4D	EQFASTNIAEELVK	E9Q912	E9Q912	Rap1gds1		NaN	0	1
4D	EVQDLAFLDVVSK	E9Q912	E9Q912	Rap1gds1		1.1998	1	2
4D	HVEDGNVTVQHAALSALR	E9Q912	E9Q912	Rap1gds1		1.0679	2	3
4D	LMDLLDR	E9Q912	E9Q912	Rap1gds1		1.3277	1	2
4D	LVEWCEAK	E9Q912	E9Q912	Rap1gds1		1.007	1	2
4D	MDNLSDTLKK	E9Q912	E9Q912	Rap1gds1		NaN	0	1
4D	NDGNCIHMVDNGIVEK	E9Q912	E9Q912	Rap1gds1		0.98374	1	1
4D	NLAIPVVNK	E9Q912	E9Q912	Rap1gds1		1.1699	1	2
4D	SAVDQAGGAQIVIDHLR	E9Q912	E9Q912	Rap1gds1		1.4069	1	0
4D	TIVQSGGIK	E9Q912	E9Q912	Rap1gds1		1.2481	1	2
4D	VADIIAEVAK	E9Q912	E9Q912	Rap1gds1		1.1351	2	1
4D	DVENVQSEFKR	E9Q987;E9PV98	E9Q987	Trim12c;Trim5		NaN	0	1
4D	TALIEEVAQEYK	E9Q987;Q99PQ1	E9Q987	Trim12c;Trim12a	Tripartite motif-containing protein 12A	1.6968	1	1
4D	SILTQIFGAR	E9Q9B7	E9Q9B7	Kidins220		NaN	0	1
4D	AQNGEFMTHK	E9QA15	E9QA15	Cald1		2.1665	5	7
4D	ASGDKEAEGAPQVEAGK	E9QA15	E9QA15	Cald1		0.73194	2	4
4D	ASGDKEAEGAPQVEAGKR	E9QA15	E9QA15	Cald1		0.70403	5	11
4D	ASKPMKPAASDLPVPAEGVR	E9QA15	E9QA15	Cald1		0.20005	2	8
4D	EAEGAPQVEAGKR	E9QA15	E9QA15	Cald1		0.76061	1	2
4D	EAPDDRLQTAVPK	E9QA15	E9QA15	Cald1		1.0861	1	1
4D	EEKEEEEQEK	E9QA15	E9QA15	Cald1		1.014	1	2
4D	EEVKSFLDRK	E9QA15	E9QA15	Cald1		0.83906	1	2
4D	EFDPTITDGSLSGPSR	E9QA15	E9QA15	Cald1		0.63876	2	4
4D	EFDPTITDGSLSGPSRR	E9QA15	E9QA15	Cald1		0.64946	2	3
4D	GETENEEFEK	E9QA15	E9QA15	Cald1		0.79794	1	1
4D	GSVFSAPSASGTPNK	E9QA15	E9QA15	Cald1		0.70644	4	6
4D	GSVFSAPSASGTPNKETAGLK	E9QA15	E9QA15	Cald1		0.70818	7	14
4D	GSVFSAPSASGTPNKETAGLKVGVSSR	E9QA15	E9QA15	Cald1		0.7152	1	2
4D	IEGDGEQDMEEIAR	E9QA15	E9QA15	Cald1		NaN	0	1
4D	INEWLTK	E9QA15	E9QA15	Cald1		0.83701	4	4
4D	KGFTEVK	E9QA15	E9QA15	Cald1		0.88329	4	5
4D	KKGFTEVK	E9QA15	E9QA15	Cald1		0.91355	4	5
4D	KVLEEEEQR	E9QA15	E9QA15	Cald1		0.8518	1	2
4D	LEQYTNAIEGTK	E9QA15	E9QA15	Cald1		0.90334	7	14
4D	LEVEGQEQER	E9QA15	E9QA15	Cald1		1.7173	1	1
4D	LKGGSLGENQVEK	E9QA15	E9QA15	Cald1		1.6226	1	2
4D	LQEALER	E9QA15	E9QA15	Cald1		0.89835	5	9
4D	MPEDGLSEDKKPFK	E9QA15	E9QA15	Cald1		0.65545	5	5
4D	MQNDSAENETAEGEEK	E9QA15	E9QA15	Cald1		0.82242	2	3
4D	MQNDSAENETAEGEEKR	E9QA15	E9QA15	Cald1		0.8661	5	8
4D	NDDDEEEAAR	E9QA15	E9QA15	Cald1		0.8745	2	4
4D	NSYQDAEDK	E9QA15	E9QA15	Cald1		0.87311	2	4
4D	NSYQDAEDKKK	E9QA15	E9QA15	Cald1		0.91131	5	7
4D	QKEFDPTITDGSLSGPSR	E9QA15	E9QA15	Cald1		0.70621	5	8
4D	QKEFDPTITDGSLSGPSRR	E9QA15	E9QA15	Cald1		0.65619	9	14
4D	QKMPEDGLSEDKKPFK	E9QA15	E9QA15	Cald1		0.11264	3	8
4D	QKQQEAALELEELK	E9QA15	E9QA15	Cald1		0.827	2	4
4D	QKQQEAALELEELKK	E9QA15	E9QA15	Cald1		0.82306	14	23
4D	QKQQLEEQR	E9QA15	E9QA15	Cald1		NaN	0	1
4D	QQEAALELEELK	E9QA15	E9QA15	Cald1		0.71093	2	3
4D	QQEAALELEELKK	E9QA15	E9QA15	Cald1		0.85219	3	4
4D	QSVDKVTSPTK	E9QA15	E9QA15	Cald1		1.0252	1	2
4D	QSVDKVTSPTKV	E9QA15	E9QA15	Cald1		0.78095	5	8
4D	RGETENEEFEK	E9QA15	E9QA15	Cald1		0.82826	2	3
4D	RKVLEEEEQR	E9QA15	E9QA15	Cald1		0.76175	7	8
4D	RLQEALER	E9QA15	E9QA15	Cald1		0.90011	1	1
4D	RMQNDSAENETAEGEEKR	E9QA15	E9QA15	Cald1		0.80311	4	6
4D	RRGETENEEFEK	E9QA15	E9QA15	Cald1		0.82472	8	11
4D	SGRYEVEETEVVIK	E9QA15	E9QA15	Cald1		0.86803	2	3
4D	SPAPKPSDLRPGDVSGKR	E9QA15	E9QA15	Cald1		NaN	0	4
4D	SPDGNKSPAPKPSDLRPGDVSGK	E9QA15	E9QA15	Cald1		NaN	0	4
4D	SPDGNKSPAPKPSDLRPGDVSGKR	E9QA15	E9QA15	Cald1		NaN	0	11
4D	STHQAAVVSK	E9QA15	E9QA15	Cald1		0.96238	6	11
4D	VLEEEEQR	E9QA15	E9QA15	Cald1		0.82209	1	1
4D	YEVEETEVVIK	E9QA15	E9QA15	Cald1		0.85903	4	7
4D	AESNEEVAVLVQR	E9QAB6	E9QAB6	Ptar1		NaN	0	1
4D	LFILLDTGTTPVTR	E9QAE3	E9QAE3	Btaf1		NaN	0	1
4D	ILATNSELVGTLTR	E9QAP7	E9QAP7	Taf4a		NaN	0	1
4D	EIYSDTLESTPMLEK	E9QAS7	E9QAS7	Inpp5a		NaN	0	1
4D	LFDYFNQDVFR	E9QAS7	E9QAS7	Inpp5a		0.69733	1	2
4D	GATYGKPVHHGVNQLK	E9QAZ2;Q9CZM2	E9QAZ2	Gm10020;Rpl15	Ribosomal protein L15;60S ribosomal protein L15	1.4091	5	6
4D	GLTSAGRK	E9QAZ2;Q9CZM2	E9QAZ2	Gm10020;Rpl15	Ribosomal protein L15;60S ribosomal protein L15	NaN	0	4
4D	NTLQLHR	E9QAZ2;Q9CZM2	E9QAZ2	Gm10020;Rpl15	Ribosomal protein L15;60S ribosomal protein L15	1.4279	3	5
4D	RNPDTQWITKPVHK	E9QAZ2;Q9CZM2	E9QAZ2	Gm10020;Rpl15	Ribosomal protein L15;60S ribosomal protein L15	1.1358	3	3
4D	YIQELWR	E9QAZ2;Q9CZM2	E9QAZ2	Gm10020;Rpl15	Ribosomal protein L15;60S ribosomal protein L15	1.6868	3	5
4D	LIAAQTGTR	E9QJZ1;Q9EPV8	E9QJZ1	Gm16381;Ubl5	Ubiquitin-like protein 5	16.966	1	1
4D	MIEVVCNDR	E9QJZ1;Q9EPV8	E9QJZ1	Gm16381;Ubl5	Ubiquitin-like protein 5	NaN	0	1
4D	LQNAAQHSGTLFK	F2Z3U3	F2Z3U3	Raph1		1.6684	1	1
4D	TESAYDWTSLSSSSIK	F2Z3U3	F2Z3U3	Raph1		NaN	0	1
4D	TLHQWVNGIR	F2Z3U3	F2Z3U3	Raph1		2.0061	2	2
4D	AEEYVLGDFCFLR	F2Z4A3	F2Z4A3	Fat1		NaN	0	1
4D	CQSDIDECAGNPCR	F2Z4A3	F2Z4A3	Fat1		NaN	0	1
4D	DMPAAGSLGSSSR	F2Z4A3	F2Z4A3	Fat1		NaN	0	1
4D	ILEVFQK	F2Z4A3	F2Z4A3	Fat1		NaN	0	4
4D	IVQQLDFEKK	F2Z4A3	F2Z4A3	Fat1		0.55281	1	1
4D	LGPTTAFLQRPYFDSK	F2Z4A3	F2Z4A3	Fat1		NaN	0	2
4D	SHDHFHIDSNTGLISLVR	F2Z4A3	F2Z4A3	Fat1		NaN	0	1
4D	TLNLDNYVFFGGHLR	F2Z4A3	F2Z4A3	Fat1		NaN	0	1
4D	VVDLDPCLSK	F2Z4A3	F2Z4A3	Fat1		NaN	0	1
4D	AGAKAPAKAQASAPAQAPK	F6QL70;P47915;F6YH22;D3Z1N9	F6QL70	Gm17669;Rpl29;Gm5218;Gm10709	60S ribosomal protein L29	0.91049	1	1
4D	APAKAQASAPAQAPK	F6QL70;P47915;F6YH22;D3Z1N9	F6QL70	Gm17669;Rpl29;Gm5218;Gm10709	60S ribosomal protein L29	1.0059	3	4
4D	AQASAPAQAPK	F6QL70;P47915;F6YH22;D3Z1N9	F6QL70	Gm17669;Rpl29;Gm5218;Gm10709	60S ribosomal protein L29	1.1372	1	3
4D	YESLKGVDPK	F6QL70;P47915;F6YH22;D3Z1N9;W4VSN7	F6QL70	Gm17669;Rpl29;Gm5218;Gm10709;Gm3550	60S ribosomal protein L29	1.2862	1	1
4D	LAFIAHPK	F6QL70;P47915;F6YH22;D3Z1N9;W4VSN7;F6VZG1	F6QL70	Gm17669;Rpl29;Gm5218;Gm10709;Gm3550;Gm4889	60S ribosomal protein L29	1.3442	3	5
4D	LCQPKPK	F6QL70;P47915;F6YH22;D3Z1N9;W4VSN7;F6VZG1	F6QL70	Gm17669;Rpl29;Gm5218;Gm10709;Gm3550;Gm4889	60S ribosomal protein L29	1.2289	1	1
4D	GAQAPVKAP	F6QL70;P47915;W4VSN7	F6QL70	Gm17669;Rpl29;Gm3550	60S ribosomal protein L29	1.1981	4	6
4D	AIIIFVPVPQLK	F6SVV1;P62082	F6SVV1	Gm9493;Rps7	40S ribosomal protein S7	1.2092	2	5
4D	AQQNNVEHK	F6SVV1;P62082	F6SVV1	Gm9493;Rps7	40S ribosomal protein S7	1.2582	1	1
4D	AQQNNVEHKVETFSGVYK	F6SVV1;P62082	F6SVV1	Gm9493;Rps7	40S ribosomal protein S7	1.4153	5	9
4D	AQQNNVEHKVETFSGVYKK	F6SVV1;P62082	F6SVV1	Gm9493;Rps7	40S ribosomal protein S7	1.4743	10	18
4D	DVNFEFPEFQL	F6SVV1;P62082	F6SVV1	Gm9493;Rps7	40S ribosomal protein S7	NaN	0	1
4D	EIEVGGGR	F6SVV1;P62082	F6SVV1	Gm9493;Rps7	40S ribosomal protein S7	1.1829	1	1
4D	EIEVGGGRK	F6SVV1;P62082	F6SVV1	Gm9493;Rps7	40S ribosomal protein S7	1.6089	1	2
4D	ELNITAAK	F6SVV1;P62082	F6SVV1	Gm9493;Rps7	40S ribosomal protein S7	1.7797	5	8
4D	FSGKHVVFIAQR	F6SVV1;P62082	F6SVV1	Gm9493;Rps7	40S ribosomal protein S7	1.8016	1	1
4D	HVVFIAQR	F6SVV1;P62082	F6SVV1	Gm9493;Rps7	40S ribosomal protein S7	1.6938	3	5
4D	IVKPNGEKPDEFESGISQALLELEMNSDLK	F6SVV1;P62082	F6SVV1	Gm9493;Rps7	40S ribosomal protein S7	1.1411	6	12
4D	KAIIIFVPVPQLK	F6SVV1;P62082	F6SVV1	Gm9493;Rps7	40S ribosomal protein S7	NaN	0	1
4D	TLTAVHDAILEDLVFPSEIVGK	F6SVV1;P62082	F6SVV1	Gm9493;Rps7	40S ribosomal protein S7	1.2347	4	6
4D	TLTAVHDAILEDLVFPSEIVGKR	F6SVV1;P62082	F6SVV1	Gm9493;Rps7	40S ribosomal protein S7	1.2986	8	15
4D	VETFSGVYK	F6SVV1;P62082	F6SVV1	Gm9493;Rps7	40S ribosomal protein S7	1.3531	1	1
4D	VHLDKAQQNNVEHK	F6SVV1;P62082	F6SVV1	Gm9493;Rps7	40S ribosomal protein S7	1.4142	1	3
4D	AGELTEDEVER	F6YVP7;P62270	F6YVP7	Gm10260;Rps18	40S ribosomal protein S18	1.4687	1	2
4D	RAGELTEDEVER	F6YVP7;P62270	F6YVP7	Gm10260;Rps18	40S ribosomal protein S18	NaN	0	1
4D	ADIDLTKR	F6YVP7;P62270;A0A140T8T3	F6YVP7	Gm10260;Rps18	40S ribosomal protein S18	1.5087	1	1
4D	DGKYSQVLANGLDNK	F6YVP7;P62270;A0A140T8T3	F6YVP7	Gm10260;Rps18	40S ribosomal protein S18	1.5911	3	11
4D	DGKYSQVLANGLDNKLR	F6YVP7;P62270;A0A140T8T3	F6YVP7	Gm10260;Rps18	40S ribosomal protein S18	NaN	0	1
4D	IAFAITAIK	F6YVP7;P62270;A0A140T8T3	F6YVP7	Gm10260;Rps18	40S ribosomal protein S18	1.6135	2	4
4D	IPDWFLNR	F6YVP7;P62270;A0A140T8T3	F6YVP7	Gm10260;Rps18	40S ribosomal protein S18	1.4196	2	4
4D	KADIDLTK	F6YVP7;P62270;A0A140T8T3	F6YVP7	Gm10260;Rps18	40S ribosomal protein S18	1.5504	1	2
4D	KADIDLTKR	F6YVP7;P62270;A0A140T8T3	F6YVP7	Gm10260;Rps18	40S ribosomal protein S18	1.4804	1	2
4D	QYKIPDWFLNR	F6YVP7;P62270;A0A140T8T3	F6YVP7	Gm10260;Rps18	40S ribosomal protein S18	1.2966	2	4
4D	SLVIPEK	F6YVP7;P62270;A0A140T8T3	F6YVP7	Gm10260;Rps18	40S ribosomal protein S18	1.3652	1	1
4D	SLVIPEKFQHILR	F6YVP7;P62270;A0A140T8T3	F6YVP7	Gm10260;Rps18	40S ribosomal protein S18	1.5374	1	2
4D	VITIMQNPR	F6YVP7;P62270;A0A140T8T3	F6YVP7	Gm10260;Rps18	40S ribosomal protein S18	1.4645	3	8
4D	VLNTNIDGR	F6YVP7;P62270;A0A140T8T3	F6YVP7	Gm10260;Rps18	40S ribosomal protein S18	1.4361	4	7
4D	YAHVVLR	F6YVP7;P62270;A0A140T8T3	F6YVP7	Gm10260;Rps18	40S ribosomal protein S18	2.1953	1	1
4D	YSQVLANGLDNK	F6YVP7;P62270;A0A140T8T3	F6YVP7	Gm10260;Rps18	40S ribosomal protein S18	1.5072	5	9
4D	YSQVLANGLDNKLR	F6YVP7;P62270;A0A140T8T3	F6YVP7	Gm10260;Rps18	40S ribosomal protein S18	1.5574	6	11
4D	DEEVSSADISSSSEVISQHLVSYR	F6ZDS4	F6ZDS4	Tpr	Nucleoprotein TPR	1.6677	2	2
4D	ELENANDLLSATK	F6ZDS4	F6ZDS4	Tpr	Nucleoprotein TPR	2.0956	1	2
4D	ELENANDLLSATKR	F6ZDS4	F6ZDS4	Tpr	Nucleoprotein TPR	NaN	0	1
4D	ELMLHAADVEALQAAK	F6ZDS4	F6ZDS4	Tpr	Nucleoprotein TPR	1.8283	1	1
4D	ELQELQDSLNVER	F6ZDS4	F6ZDS4	Tpr	Nucleoprotein TPR	1.8398	1	2
4D	FEVAQVESLR	F6ZDS4	F6ZDS4	Tpr	Nucleoprotein TPR	4.1144	1	1
4D	FLAEQQSEIDCLK	F6ZDS4	F6ZDS4	Tpr	Nucleoprotein TPR	NaN	0	1
4D	HVEDLLTK	F6ZDS4	F6ZDS4	Tpr	Nucleoprotein TPR	NaN	0	1
4D	KLELDILPLQEANAELSEK	F6ZDS4	F6ZDS4	Tpr	Nucleoprotein TPR	1.6632	1	2
4D	LDELQASDVAVK	F6ZDS4	F6ZDS4	Tpr	Nucleoprotein TPR	1.8914	1	2
4D	LEHEISHLKK	F6ZDS4	F6ZDS4	Tpr	Nucleoprotein TPR	7.1602	1	1
4D	LENSLAELEQLR	F6ZDS4	F6ZDS4	Tpr	Nucleoprotein TPR	2.084	1	1
4D	LEQNLQQMQAK	F6ZDS4	F6ZDS4	Tpr	Nucleoprotein TPR	NaN	0	1
4D	LLHDQIEK	F6ZDS4	F6ZDS4	Tpr	Nucleoprotein TPR	2.4938	1	1
4D	LQEDTDKANKHSSVLER	F6ZDS4	F6ZDS4	Tpr	Nucleoprotein TPR	1.9595	1	2
4D	LSQEVEYLTEDVKR	F6ZDS4	F6ZDS4	Tpr	Nucleoprotein TPR	NaN	0	1
4D	NIEELQQQNQR	F6ZDS4	F6ZDS4	Tpr	Nucleoprotein TPR	NaN	0	2
4D	QEQIINTMTQDLR	F6ZDS4	F6ZDS4	Tpr	Nucleoprotein TPR	NaN	0	1
4D	QVTEEVHKNIEVR	F6ZDS4	F6ZDS4	Tpr	Nucleoprotein TPR	2.1057	1	1
4D	SLEGQVENLQK	F6ZDS4	F6ZDS4	Tpr	Nucleoprotein TPR	NaN	0	1
4D	SLQEQTVQLQSELSR	F6ZDS4	F6ZDS4	Tpr	Nucleoprotein TPR	1.933	1	2
4D	SNASLTNNQNLIQSLR	F6ZDS4	F6ZDS4	Tpr	Nucleoprotein TPR	1.6612	1	3
4D	SQEQILEILR	F6ZDS4	F6ZDS4	Tpr	Nucleoprotein TPR	1.5537	1	1
4D	TDELLALGR	F6ZDS4	F6ZDS4	Tpr	Nucleoprotein TPR	1.5889	1	2
4D	TIQDHLLQVEESKDQMEK	F6ZDS4	F6ZDS4	Tpr	Nucleoprotein TPR	NaN	0	1
4D	TLSTVQNEVQEALQR	F6ZDS4	F6ZDS4	Tpr	Nucleoprotein TPR	NaN	0	1
4D	VLLMELEEAR	F6ZDS4	F6ZDS4	Tpr	Nucleoprotein TPR	NaN	0	1
4D	AGAHVNSEDDHTSCIVR	F7BE84	F7BE84	Ankrd50		NaN	0	1
4D	EQEVLQLLIR	F7BE84	F7BE84	Ankrd50		NaN	0	1
4D	VVNCLIGCGANINHTDQDGWTALR	F7BE84	F7BE84	Ankrd50		NaN	0	1
4D	VQETSAESVDATSHQLQELR	F7BJB9	F7BJB9	Morc3		NaN	0	1
4D	ATTLLHSAEDQNTYNVAVR	F8VPK0	F8VPK0	Ttc37		0.99278	1	1
4D	AVHSNPADPALWSLLSR	F8VPK0	F8VPK0	Ttc37		0.86915	1	2
4D	DCNCWESLGEAYLSR	F8VPK0	F8VPK0	Ttc37		1.0554	1	0
4D	DDPELIDVLVR	F8VPK0	F8VPK0	Ttc37		1.0396	1	2
4D	IVAQYTQR	F8VPK0	F8VPK0	Ttc37		1.1518	2	2
4D	EHIQLHESK	F8VPN4	F8VPN4	Agl		1.0485	1	1
4D	ELICWGDSVK	F8VPN4	F8VPN4	Agl		1.4459	1	1
4D	ESGYNMIHFTPLQTLGLSR	F8VPN4	F8VPN4	Agl		0.8539	1	2
4D	GYDELVPHQISVVAEER	F8VPN4	F8VPN4	Agl		1.1729	1	3
4D	IEEVVLEAR	F8VPN4	F8VPN4	Agl		0.99428	1	1
4D	IGVDNHVLPLDCVTLQTFLAK	F8VPN4	F8VPN4	Agl		0.26386	1	2
4D	LEELNSEK	F8VPN4	F8VPN4	Agl		0.75021	1	1
4D	LGISSLIR	F8VPN4	F8VPN4	Agl		1.4902	1	2
4D	LTLAELNQVLYR	F8VPN4	F8VPN4	Agl		0.97954	1	2
4D	NHLTQFSSHFK	F8VPN4	F8VPN4	Agl		1.08	3	2
4D	SGGGYIVVDPILR	F8VPN4	F8VPN4	Agl		NaN	0	2
4D	WNPGASPADTGDVNVHSGIIAAR	F8VPN4	F8VPN4	Agl		0.78921	2	3
4D	AADGTTVVPPEEEEEEEGGK	F8VPU2	F8VPU2	Farp1	FERM, RhoGEF and pleckstrin domain-containing protein 1	0.60664	1	1
4D	AALAEITEMVAQLHGTMIK	F8VPU2	F8VPU2	Farp1	FERM, RhoGEF and pleckstrin domain-containing protein 1	0.82319	1	1
4D	AHILSHK	F8VPU2	F8VPU2	Farp1	FERM, RhoGEF and pleckstrin domain-containing protein 1	1.1283	3	4
4D	DLIGIDNLVTPGR	F8VPU2	F8VPU2	Farp1	FERM, RhoGEF and pleckstrin domain-containing protein 1	0.86217	1	2
4D	GEIEQKPTPASR	F8VPU2	F8VPU2	Farp1	FERM, RhoGEF and pleckstrin domain-containing protein 1	0.58272	1	3
4D	HSEALEALETSIK	F8VPU2	F8VPU2	Farp1	FERM, RhoGEF and pleckstrin domain-containing protein 1	NaN	0	1
4D	HSEALEALETSIKGSR	F8VPU2	F8VPU2	Farp1	FERM, RhoGEF and pleckstrin domain-containing protein 1	NaN	0	1
4D	LALWEGR	F8VPU2	F8VPU2	Farp1	FERM, RhoGEF and pleckstrin domain-containing protein 1	0.88986	1	1
4D	LGAPENSGISTLER	F8VPU2	F8VPU2	Farp1	FERM, RhoGEF and pleckstrin domain-containing protein 1	0.9215	1	2
4D	NKYVPQQDALEDR	F8VPU2	F8VPU2	Farp1	FERM, RhoGEF and pleckstrin domain-containing protein 1	0.87576	2	4
4D	QASPLISPLLNDQACPR	F8VPU2	F8VPU2	Farp1	FERM, RhoGEF and pleckstrin domain-containing protein 1	0.65288	1	2
4D	QSPQSASLTFGEGTESPGGQSCQQAK	F8VPU2	F8VPU2	Farp1	FERM, RhoGEF and pleckstrin domain-containing protein 1	0.88888	1	1
4D	QVLDYVK	F8VPU2	F8VPU2	Farp1	FERM, RhoGEF and pleckstrin domain-containing protein 1	1.1097	1	1
4D	SLIFPNFEPLHK	F8VPU2	F8VPU2	Farp1	FERM, RhoGEF and pleckstrin domain-containing protein 1	0.61848	1	2
4D	SLVSQPTAPNSEVPK	F8VPU2	F8VPU2	Farp1	FERM, RhoGEF and pleckstrin domain-containing protein 1	0.63244	1	2
4D	SNAHVRGDYQR	F8VPU2	F8VPU2	Farp1	FERM, RhoGEF and pleckstrin domain-containing protein 1	0.5601	1	1
4D	SADLLGLDPTQLTDALTQR	F8VQB6	F8VQB6	Myo10	Unconventional myosin-X	NaN	0	1
4D	AIELLQEFSDQHPENAAEIK	F8VQC1	F8VQC1	Srp72	Signal recognition particle subunit SRP72	1.4313	1	2
4D	EAVSDLEQLWK	F8VQC1	F8VQC1	Srp72	Signal recognition particle subunit SRP72	1.6591	1	2
4D	ELYGQVLYR	F8VQC1	F8VQC1	Srp72	Signal recognition particle subunit SRP72	1.0931	1	2
4D	ILQINKDDVTALHCK	F8VQC1	F8VQC1	Srp72	Signal recognition particle subunit SRP72	2.071	2	4
4D	LERYDECLAVYR	F8VQC1	F8VQC1	Srp72	Signal recognition particle subunit SRP72	1.2755	1	1
4D	LTNAEGVEFK	F8VQC1	F8VQC1	Srp72	Signal recognition particle subunit SRP72	1.3123	1	0
4D	TEEALQLYNQIIK	F8VQC1	F8VQC1	Srp72	Signal recognition particle subunit SRP72	NaN	0	1
4D	TIESATQQTDK	F8VQC1	F8VQC1	Srp72	Signal recognition particle subunit SRP72	NaN	0	1
4D	TIESATQQTDKLK	F8VQC1	F8VQC1	Srp72	Signal recognition particle subunit SRP72	NaN	0	1
4D	VDVEALENSPGATYIR	F8VQC1	F8VQC1	Srp72	Signal recognition particle subunit SRP72	NaN	0	2
4D	VLANNSLSFEK	F8VQC1	F8VQC1	Srp72	Signal recognition particle subunit SRP72	1.1799	1	2
4D	VVCLIQNGSFK	F8VQC1	F8VQC1	Srp72	Signal recognition particle subunit SRP72	1.8385	2	4
4D	VVPENLGLQEGTHELCYNAACALIGQGQLTQAMK	F8VQC1	F8VQC1	Srp72	Signal recognition particle subunit SRP72	1.4227	1	2
4D	YGQNSDFTR	F8VQC1	F8VQC1	Srp72	Signal recognition particle subunit SRP72	1.9982	1	1
4D	HLQLAIRNDEELNKLLGK	F8WIX8;Q64523;Q6GSS7	F8WIX8	Hist1h2al;Hist2h2ac;Hist2h2aa1	Histone H2A;Histone H2A type 2-C;Histone H2A type 2-A	0.2249	8	14
4D	NDEELNKLLGK	F8WIX8;Q64523;Q6GSS7	F8WIX8	Hist1h2al;Hist2h2ac;Hist2h2aa1	Histone H2A;Histone H2A type 2-C;Histone H2A type 2-A	0.22309	4	9
4D	VGAGAPVYMAAVLEYLTAEILELAGNAAR	F8WIX8;Q64523;Q6GSS7	F8WIX8	Hist1h2al;Hist2h2ac;Hist2h2aa1	Histone H2A;Histone H2A type 2-C;Histone H2A type 2-A	0.37292	3	4
4D	KGNYAER	F8WIX8;Q64523;Q6GSS7;Q8R1M2	F8WIX8	Hist1h2al;Hist2h2ac;Hist2h2aa1;H2afj	Histone H2A;Histone H2A type 2-C;Histone H2A type 2-A;Histone H2A.J	0.23356	2	2
4D	VTIAQGGVLPNIQAVLLPK	F8WIX8;Q64523;Q6GSS7;Q8R1M2	F8WIX8	Hist1h2al;Hist2h2ac;Hist2h2aa1;H2afj	Histone H2A;Histone H2A type 2-C;Histone H2A type 2-A;Histone H2A.J	0.25957	4	16
4D	HLQLAIRNDEELNK	F8WIX8;Q64523;Q6GSS7;Q8R1M2;P27661	F8WIX8	Hist1h2al;Hist2h2ac;Hist2h2aa1;H2afj;H2afx	Histone H2A;Histone H2A type 2-C;Histone H2A type 2-A;Histone H2A.J;Histone H2AX	0.31629	7	11
4D	NDEELNK	F8WIX8;Q64523;Q6GSS7;Q8R1M2;P27661	F8WIX8	Hist1h2al;Hist2h2ac;Hist2h2aa1;H2afj;H2afx	Histone H2A;Histone H2A type 2-C;Histone H2A type 2-A;Histone H2A.J;Histone H2AX	0.30275	1	1
4D	MGNIIPLNVPR	G3UZ38;Q3UNV2;O54750	G3UZ38	Cyp2j8;Cyp2j11;Cyp2j6	Cytochrome P450 2J6	1.5504	1	1
4D	AAELLLPAAAAWR	G3X8U3	G3X8U3	2210016F16Rik		0.63877	1	2
4D	DVLVDHEGVR	G3X8U3	G3X8U3	2210016F16Rik		0.81221	1	1
4D	DVLVDHEGVRR	G3X8U3	G3X8U3	2210016F16Rik		0.94857	1	2
4D	FGGSFLNCVQK	G3X8U3	G3X8U3	2210016F16Rik		0.79799	1	3
4D	LMQLIVENFPSYR	G3X8U3	G3X8U3	2210016F16Rik		0.69187	1	4
4D	ELLVLPIYANLPSDMQAR	G3X8X0	G3X8X0	Dhx16		NaN	0	1
4D	HVAQFLIGTAQR	G3X8X0	G3X8X0	Dhx16		NaN	0	1
4D	GQVPPLVTTNFLVK	G3X972	G3X972	Sec24c		0.88784	1	1
4D	LFLFHTSLPIAEAPGK	G3X972	G3X972	Sec24c		0.95079	1	1
4D	LLPVYLNCVLK	G3X972	G3X972	Sec24c		1.2921	1	2
4D	LNEENGALLQCALLYTSCAGQR	G3X972	G3X972	Sec24c		0.8016	1	1
4D	QAQVPLAAVIKPLAR	G3X972	G3X972	Sec24c		1.0444	1	0
4D	SPLDSTAEPPAVR	G3X972	G3X972	Sec24c		1.0628	1	1
4D	TLFQPQTGTYQTLAK	G3X972	G3X972	Sec24c		1.205	1	1
4D	YACFQVENDQER	G3X972	G3X972	Sec24c		NaN	0	1
4D	ANVAKPGLVDDFEK	G3X9L6;Q9DCX2	G3X9L6	Gm10250;Atp5h	ATP synthase subunit d, mitochondrial	NaN	0	2
4D	ANVAKPGLVDDFEKK	G3X9L6;Q9DCX2	G3X9L6	Gm10250;Atp5h	ATP synthase subunit d, mitochondrial	0.44703	5	6
4D	KYPYWPHQPIENL	G3X9L6;Q9DCX2	G3X9L6	Gm10250;Atp5h	ATP synthase subunit d, mitochondrial	0.49269	2	2
4D	LASLSEKPPAIDWAYYR	G3X9L6;Q9DCX2	G3X9L6	Gm10250;Atp5h	ATP synthase subunit d, mitochondrial	0.44227	2	6
4D	NIIPFDQMTIDDLNEIFPETK	G3X9L6;Q9DCX2	G3X9L6	Gm10250;Atp5h	ATP synthase subunit d, mitochondrial	NaN	0	1
4D	SCAEFVSGSQLR	G3X9L6;Q9DCX2	G3X9L6	Gm10250;Atp5h	ATP synthase subunit d, mitochondrial	0.66019	4	8
4D	SWNETFHAR	G3X9L6;Q9DCX2	G3X9L6	Gm10250;Atp5h	ATP synthase subunit d, mitochondrial	0.67805	1	2
4D	TIDWVSFVEVMPQNQK	G3X9L6;Q9DCX2	G3X9L6	Gm10250;Atp5h	ATP synthase subunit d, mitochondrial	0.50096	2	7
4D	YNALKIPVPEDK	G3X9L6;Q9DCX2	G3X9L6	Gm10250;Atp5h	ATP synthase subunit d, mitochondrial	0.28151	2	4
4D	YPYWPHQPIENL	G3X9L6;Q9DCX2	G3X9L6	Gm10250;Atp5h	ATP synthase subunit d, mitochondrial	NaN	0	1
4D	ELSMIVLLPVEINGLK	G3X9V8	G3X9V8	Serpinb3a		NaN	0	1
4D	STIMVLVNAVYFK	G3X9V8	G3X9V8	Serpinb3a		NaN	0	1
4D	LLHFPDLAVFPR	G3XA59	G3XA59	Lrrc32		NaN	0	1
4D	LNLAENQLSHLPAWTR	G3XA59	G3XA59	Lrrc32		NaN	0	1
4D	VDVDATQDLICR	G3XA59	G3XA59	Lrrc32		NaN	0	1
4D	CGILHPGEDFLCLEGK	G5E829	G5E829	Atp2b1	Plasma membrane calcium-transporting ATPase 1	NaN	0	1
4D	EANHDGDFGITLTELR	G5E829	G5E829	Atp2b1	Plasma membrane calcium-transporting ATPase 1	0.90231	1	2
4D	EEIPEEELAEDVEEIDHAER	G5E829	G5E829	Atp2b1	Plasma membrane calcium-transporting ATPase 1	0.51075	2	3
4D	GGQVIQIPVADITVGDIAQVK	G5E829	G5E829	Atp2b1	Plasma membrane calcium-transporting ATPase 1	0.68016	1	2
4D	GIIDSTVSEQR	G5E829	G5E829	Atp2b1	Plasma membrane calcium-transporting ATPase 1	0.85232	1	1
4D	IEDSEPHIPLIDDTDAEDDAPTKR	G5E829	G5E829	Atp2b1	Plasma membrane calcium-transporting ATPase 1	0.55781	1	1
4D	IQESYGDVYGICTK	G5E829	G5E829	Atp2b1	Plasma membrane calcium-transporting ATPase 1	1.0494	1	1
4D	SSIHNFMTHPEFR	G5E829	G5E829	Atp2b1	Plasma membrane calcium-transporting ATPase 1	0.63343	1	2
4D	EASDIILTDDNFTSIVK	G5E829;Q0VF55;Q6Q477	G5E829	Atp2b1;Atp2b3;Atp2b4	Plasma membrane calcium-transporting ATPase 1;Calcium-transporting ATPase	0.62754	1	3
4D	QVVAVTGDGTNDGPALK	G5E829;Q0VF55;Q9R0K7;Q6Q477	G5E829	Atp2b1;Atp2b3;Atp2b2;Atp2b4	Plasma membrane calcium-transporting ATPase 1;Calcium-transporting ATPase;Plasma membrane calcium-transporting ATPase 2	0.53278	1	3
4D	QVVAVTGDGTNDGPALKK	G5E829;Q0VF55;Q9R0K7;Q6Q477	G5E829	Atp2b1;Atp2b3;Atp2b2;Atp2b4	Plasma membrane calcium-transporting ATPase 1;Calcium-transporting ATPase;Plasma membrane calcium-transporting ATPase 2	0.52366	1	2
4D	IDESSLTGESDHVKK	G5E829;Q6Q477	G5E829	Atp2b1;Atp2b4	Plasma membrane calcium-transporting ATPase 1;Calcium-transporting ATPase	0.56662	1	2
4D	YGDLLPADGILIQGNDLK	G5E829;Q6Q477	G5E829	Atp2b1;Atp2b4	Plasma membrane calcium-transporting ATPase 1;Calcium-transporting ATPase	0.5606	2	3
4D	EIIPTSEFINSK	G5E870	G5E870	Trip12	E3 ubiquitin-protein ligase TRIP12	NaN	0	1
4D	GGPVKIDPLALVQAIER	G5E870	G5E870	Trip12	E3 ubiquitin-protein ligase TRIP12	NaN	0	1
4D	LSAQSNSNNIEPAR	G5E870	G5E870	Trip12	E3 ubiquitin-protein ligase TRIP12	NaN	0	1
4D	QETSLTSHDLFDIDPVVAR	G5E870	G5E870	Trip12	E3 ubiquitin-protein ligase TRIP12	NaN	0	1
4D	SSAVVVDAIPVFLEK	G5E870	G5E870	Trip12	E3 ubiquitin-protein ligase TRIP12	NaN	0	1
4D	SVYHLEDIVR	G5E870	G5E870	Trip12	E3 ubiquitin-protein ligase TRIP12	NaN	0	1
4D	TAGVSGLAR	G5E870	G5E870	Trip12	E3 ubiquitin-protein ligase TRIP12	NaN	0	1
4D	TCPFFFPFDTR	G5E870	G5E870	Trip12	E3 ubiquitin-protein ligase TRIP12	NaN	0	1
4D	DIILPTYDVTHSTLEAMR	G5E897	G5E897	Kdelc2		0.68199	2	2
4D	DLLQPPR	G5E897	G5E897	Kdelc2		NaN	0	1
4D	GAVVHYTILNNHIYR	G5E897	G5E897	Kdelc2		0.90232	3	7
4D	GAVVHYTILNNHIYRR	G5E897	G5E897	Kdelc2		0.91755	1	2
4D	IEILHGSEHVAHSPYILK	G5E897	G5E897	Kdelc2		0.70502	4	5
4D	LQLVLLSK	G5E897	G5E897	Kdelc2		0.8069	2	2
4D	NLGDLLEK	G5E897	G5E897	Kdelc2		0.80456	1	2
4D	SLAWGPGLQAAAVLPVR	G5E897	G5E897	Kdelc2		0.7306	1	2
4D	IVNFLLQHSAK	G5E8K5	G5E8K5	Ank3	Ankyrin-3	NaN	0	1
4D	LNLQEEEGSTR	G5E8K5	G5E8K5	Ank3	Ankyrin-3	NaN	0	1
4D	SGFTPLHIAAHYGNINVATLLLNR	G5E8K5	G5E8K5	Ank3	Ankyrin-3	NaN	0	1
4D	VALLLLDQGASPHAAAK	G5E8K5	G5E8K5	Ank3	Ankyrin-3	NaN	0	1
4D	HSLPSGLGLSETQITSHGFDSTK	G5E8V9	G5E8V9	Arfip1		1.609	1	3
4D	LTQQAGDLTVPAGGQR	G5E8V9	G5E8V9	Arfip1		1.7089	2	4
4D	NSAAEIPVTSNGEVDDAHEHGYNR	G5E8V9	G5E8V9	Arfip1		1.9689	2	2
4D	IEQSQHLFQIHK	G5E8V9;E9QAY5	G5E8V9	Arfip1		2.1262	2	2
4D	LAQTLSTQLFQMVHTQK	G5E8V9;E9QAY5	G5E8V9	Arfip1		1.6266	1	1
4D	LKTPGVDAPSWLEEQ	G5E8V9;E9QAY5	G5E8V9	Arfip1		1.639	1	1
4D	QLGDAFADLSLK	G5E8V9;E9QAY5	G5E8V9	Arfip1		1.6566	2	4
4D	TDLEELNLGPR	G5E8V9;E9QAY5	G5E8V9	Arfip1		1.5254	1	2
4D	IQGQLNHSDSSQYIR	H3BKQ3	H3BKQ3	Evi5l		NaN	0	1
4D	LTEDFVAHLETELEQSR	H3BKQ3	H3BKQ3	Evi5l		NaN	0	1
4D	AVVGYEDGTIR	J3QN89	J3QN89	Aamp		NaN	0	1
4D	LGDGELLFECAGHK	J3QN89	J3QN89	Aamp		NaN	0	1
4D	FAELVYTGFWHSPECEFVR	J3QNG0;P16460	J3QNG0	Gm5424;Ass1	Argininosuccinate synthase	0.40443	1	1
4D	RQVEIAQR	J3QNG0;P16460	J3QNG0	Gm5424;Ass1	Argininosuccinate synthase	0.6486	1	1
4D	VFIEDVSK	J3QNG0;P16460	J3QNG0	Gm5424;Ass1	Argininosuccinate synthase	NaN	0	1
4D	YVSHGATGKGNDQVR	J3QNG0;P16460	J3QNG0	Gm5424;Ass1	Argininosuccinate synthase	0.4982	1	4
4D	SVIEDVINDVR	J3QNT2;Q99PM3	J3QNT2	Gm5435;Gtf2a1	Transcription initiation factor IIA subunit 1;Transcription initiation factor IIA alpha chain;Transcription initiation factor IIA beta chain	6.2325	1	1
4D	MEGHDPKEPEQLR	J3QNY1;B2RXM2	J3QNY1	Gm9242;Gm6793		0.86667	1	3
4D	AVSREDSVKPGAHLTVK	J3QNY1;B2RXM2;Q8BG05	J3QNY1	Gm9242;Gm6793;Hnrnpa3	Heterogeneous nuclear ribonucleoprotein A3	0.85398	5	5
4D	EDSVKPGAHLTVK	J3QNY1;B2RXM2;Q8BG05	J3QNY1	Gm9242;Gm6793;Hnrnpa3	Heterogeneous nuclear ribonucleoprotein A3	0.86933	7	12
4D	EDSVKPGAHLTVKK	J3QNY1;B2RXM2;Q8BG05	J3QNY1	Gm9242;Gm6793;Hnrnpa3	Heterogeneous nuclear ribonucleoprotein A3	0.84306	6	12
4D	EDTEEYNLR	J3QNY1;B2RXM2;Q8BG05	J3QNY1	Gm9242;Gm6793;Hnrnpa3	Heterogeneous nuclear ribonucleoprotein A3	0.96956	1	2
4D	GFAFVTFDDHDTVDK	J3QNY1;B2RXM2;Q8BG05	J3QNY1	Gm9242;Gm6793;Hnrnpa3	Heterogeneous nuclear ribonucleoprotein A3	0.92672	6	9
4D	GFAFVTFDDHDTVDKIVVQK	J3QNY1;B2RXM2;Q8BG05	J3QNY1	Gm9242;Gm6793;Hnrnpa3	Heterogeneous nuclear ribonucleoprotein A3	0.93147	6	9
4D	IETIEVMEDR	J3QNY1;B2RXM2;Q8BG05	J3QNY1	Gm9242;Gm6793;Hnrnpa3	Heterogeneous nuclear ribonucleoprotein A3	1.0475	2	2
4D	IFVGGIKEDTEEYNLR	J3QNY1;B2RXM2;Q8BG05	J3QNY1	Gm9242;Gm6793;Hnrnpa3	Heterogeneous nuclear ribonucleoprotein A3	0.99241	2	8
4D	KIFVGGIKEDTEEYNLR	J3QNY1;B2RXM2;Q8BG05	J3QNY1	Gm9242;Gm6793;Hnrnpa3	Heterogeneous nuclear ribonucleoprotein A3	0.94321	4	6
4D	KLFIGGLSFETTDDSLR	J3QNY1;B2RXM2;Q8BG05	J3QNY1	Gm9242;Gm6793;Hnrnpa3	Heterogeneous nuclear ribonucleoprotein A3	1.1179	5	10
4D	KRGFAFVTFDDHDTVDK	J3QNY1;B2RXM2;Q8BG05	J3QNY1	Gm9242;Gm6793;Hnrnpa3	Heterogeneous nuclear ribonucleoprotein A3	1.1423	1	1
4D	LFIGGLSFETTDDSLR	J3QNY1;B2RXM2;Q8BG05	J3QNY1	Gm9242;Gm6793;Hnrnpa3	Heterogeneous nuclear ribonucleoprotein A3	1.0594	3	7
4D	RGFAFVTFDDHDTVDK	J3QNY1;B2RXM2;Q8BG05	J3QNY1	Gm9242;Gm6793;Hnrnpa3	Heterogeneous nuclear ribonucleoprotein A3	0.81686	1	2
4D	RGFAFVTFDDHDTVDKIVVQK	J3QNY1;B2RXM2;Q8BG05	J3QNY1	Gm9242;Gm6793;Hnrnpa3	Heterogeneous nuclear ribonucleoprotein A3	0.84882	1	1
4D	SSGSPYGGGYGSGGGSGGYGSR	J3QNY1;B2RXM2;Q8BG05	J3QNY1	Gm9242;Gm6793;Hnrnpa3	Heterogeneous nuclear ribonucleoprotein A3	1.0834	5	13
4D	WGTLTDCVVMR	J3QNY1;B2RXM2;Q8BG05	J3QNY1	Gm9242;Gm6793;Hnrnpa3	Heterogeneous nuclear ribonucleoprotein A3	1.1087	1	2
4D	WGTLTDCVVMRDPQTK	J3QNY1;B2RXM2;Q8BG05	J3QNY1	Gm9242;Gm6793;Hnrnpa3	Heterogeneous nuclear ribonucleoprotein A3	1.0455	3	6
4D	WGTLTDCVVMRDPQTKR	J3QNY1;B2RXM2;Q8BG05	J3QNY1	Gm9242;Gm6793;Hnrnpa3	Heterogeneous nuclear ribonucleoprotein A3	1.0124	6	9
4D	YGKIETIEVMEDR	J3QNY1;B2RXM2;Q8BG05	J3QNY1	Gm9242;Gm6793;Hnrnpa3	Heterogeneous nuclear ribonucleoprotein A3	NaN	0	1
4D	YHTINGHNCEVK	J3QNY1;B2RXM2;Q8BG05	J3QNY1	Gm9242;Gm6793;Hnrnpa3	Heterogeneous nuclear ribonucleoprotein A3	1.0431	7	13
4D	YHTINGHNCEVKK	J3QNY1;B2RXM2;Q8BG05	J3QNY1	Gm9242;Gm6793;Hnrnpa3	Heterogeneous nuclear ribonucleoprotein A3	1.0056	11	19
4D	GFGFVTYSCVEEVDAAMCARPHKVDGR	J3QNY1;Q8BG05	J3QNY1	Gm9242;Hnrnpa3	Heterogeneous nuclear ribonucleoprotein A3	0.79859	3	3
4D	TQVEASEESALNHLQGAGGAEPR	J3QP80;Q9CQL7	J3QP80	Gm5814;Mrfap1	MORF4 family-associated protein 1	NaN	0	1
4D	MLYLKMYHK	K7N6U5	K7N6U5	Vmn2r78		1.2138	1	2
4D	DSATLSFLR	K9J7B2;Q64435	K9J7B2	Ugt1a6b;Ugt1a6	UDP-glucuronosyltransferase 1-6	0.74672	1	2
4D	AFITHSGSHGIYEGICNGVPMVMMPLFGDQMDNAK	K9J7B2;Q64435;B2RT14;E9PXN7;D3Z748;Q62452;P70691;Q63886;Q6ZQM8	Q6ZQM8	Ugt1a6b;Ugt1a6;Ugt1a5;Ugt1a10;Ugt1a8;Ugt1a9;Ugt1a2;Ugt1a1;Ugt1a7c	UDP-glucuronosyltransferase 1-6;UDP-glucuronosyltransferase 1-9;UDP-glucuronosyltransferase 1-2;UDP-glucuronosyltransferase 1-1;UDP-glucuronosyltransferase 1-7C	0.67327	1	2
4D	AMEIAEALGR	K9J7B2;Q64435;B2RT14;E9PXN7;D3Z748;Q62452;P70691;Q63886;Q6ZQM8	Q6ZQM8	Ugt1a6b;Ugt1a6;Ugt1a5;Ugt1a10;Ugt1a8;Ugt1a9;Ugt1a2;Ugt1a1;Ugt1a7c	UDP-glucuronosyltransferase 1-6;UDP-glucuronosyltransferase 1-9;UDP-glucuronosyltransferase 1-2;UDP-glucuronosyltransferase 1-1;UDP-glucuronosyltransferase 1-7C	0.92929	2	4
4D	AMEIAEALGRIPQTVLWR	K9J7B2;Q64435;B2RT14;E9PXN7;D3Z748;Q62452;P70691;Q63886;Q6ZQM8	Q6ZQM8	Ugt1a6b;Ugt1a6;Ugt1a5;Ugt1a10;Ugt1a8;Ugt1a9;Ugt1a2;Ugt1a1;Ugt1a7c	UDP-glucuronosyltransferase 1-6;UDP-glucuronosyltransferase 1-9;UDP-glucuronosyltransferase 1-2;UDP-glucuronosyltransferase 1-1;UDP-glucuronosyltransferase 1-7C	NaN	0	1
4D	IPQTVLWR	K9J7B2;Q64435;B2RT14;E9PXN7;D3Z748;Q62452;P70691;Q63886;Q6ZQM8	Q6ZQM8	Ugt1a6b;Ugt1a6;Ugt1a5;Ugt1a10;Ugt1a8;Ugt1a9;Ugt1a2;Ugt1a1;Ugt1a7c	UDP-glucuronosyltransferase 1-6;UDP-glucuronosyltransferase 1-9;UDP-glucuronosyltransferase 1-2;UDP-glucuronosyltransferase 1-1;UDP-glucuronosyltransferase 1-7C	0.54741	2	4
4D	YTGTRPSNLAK	K9J7B2;Q64435;B2RT14;E9PXN7;D3Z748;Q62452;P70691;Q63886;Q6ZQM8	Q6ZQM8	Ugt1a6b;Ugt1a6;Ugt1a5;Ugt1a10;Ugt1a8;Ugt1a9;Ugt1a2;Ugt1a1;Ugt1a7c	UDP-glucuronosyltransferase 1-6;UDP-glucuronosyltransferase 1-9;UDP-glucuronosyltransferase 1-2;UDP-glucuronosyltransferase 1-1;UDP-glucuronosyltransferase 1-7C	0.50451	5	3
4D	WLPQNDLLGHPK	K9J7B2;Q64435;B2RT14;E9PXN7;D3Z748;Q62452;P70691;Q63886;Q8BJL9;Q91WH2;Q8VCN3;Q3UEP4;P17717;Q6ZQM8	Q6ZQM8	Ugt1a6b;Ugt1a6;Ugt1a5;Ugt1a10;Ugt1a8;Ugt1a9;Ugt1a2;Ugt1a1;Ugt2b35;Ugt2b38;Ugt2b37;Ugt2b36;Ugt2b17;Ugt1a7c	UDP-glucuronosyltransferase 1-6;UDP-glucuronosyltransferase 1-9;UDP-glucuronosyltransferase 1-2;UDP-glucuronosyltransferase 1-1;UDP-glucuronosyltransferase 2B17;UDP-glucuronosyltransferase 1-7C	0.37969	1	1
4D	AELLFQGK	O08528	O08528	Hk2	Hexokinase-2	NaN	0	1
4D	ASGCEGEDVVTLLK	O08528	O08528	Hk2	Hexokinase-2	NaN	0	1
4D	DVSDIEDDKDGIQK	O08528	O08528	Hk2	Hexokinase-2	NaN	0	1
4D	DVVDLIRK	O08528	O08528	Hk2	Hexokinase-2	NaN	0	1
4D	LGLSPLQEDCVATHR	O08528	O08528	Hk2	Hexokinase-2	NaN	0	1
4D	LSDETLLEISR	O08528	O08528	Hk2	Hexokinase-2	4.3847	1	1
4D	LSDETLLEISRR	O08528	O08528	Hk2	Hexokinase-2	NaN	0	1
4D	LSHEQLLEVK	O08528	O08528	Hk2	Hexokinase-2	NaN	0	1
4D	LSPELLTTGSFETK	O08528	O08528	Hk2	Hexokinase-2	2.0752	1	3
4D	TVFDVAVDELSLNPGK	O08528	O08528	Hk2	Hexokinase-2	NaN	0	1
4D	VDQYLYHMR	O08528	O08528	Hk2	Hexokinase-2	NaN	0	1
4D	VEMENQIYAIPEDIMR	O08528	O08528	Hk2	Hexokinase-2	NaN	0	1
4D	ALEEAGFK	O08529	O08529	Capn2	Calpain-2 catalytic subunit	0.73599	1	1
4D	ALEEAGFKLPCQLHQVIVAR	O08529	O08529	Capn2	Calpain-2 catalytic subunit	0.77604	4	6
4D	DREAAEGLGSHER	O08529	O08529	Capn2	Calpain-2 catalytic subunit	0.80996	3	4
4D	EAAEGLGSHER	O08529	O08529	Capn2	Calpain-2 catalytic subunit	0.70985	1	2
4D	ELGPYSSK	O08529	O08529	Capn2	Calpain-2 catalytic subunit	0.75318	1	5
4D	ERSDTFINLR	O08529	O08529	Capn2	Calpain-2 catalytic subunit	0.88481	3	5
4D	FKLPPGEYVLVPSTFEPHKDGDFCIR	O08529	O08529	Capn2	Calpain-2 catalytic subunit	0.48448	2	5
4D	GCTFLVGLIQK	O08529	O08529	Capn2	Calpain-2 catalytic subunit	0.89336	2	4
4D	GHAYSVTGAEEVESSGSLQK	O08529	O08529	Capn2	Calpain-2 catalytic subunit	0.76197	4	7
4D	GSLLGCSIDITSAADSEAVTYQK	O08529	O08529	Capn2	Calpain-2 catalytic subunit	1.1138	3	8
4D	IRNPWGQVEWTGK	O08529	O08529	Capn2	Calpain-2 catalytic subunit	0.76797	2	3
4D	KADYQAVDDEIEANIEEIDANEEDIDDGFRR	O08529	O08529	Capn2	Calpain-2 catalytic subunit	0.75796	1	2
4D	LEEEDEDEEDGER	O08529	O08529	Capn2	Calpain-2 catalytic subunit	0.69532	1	3
4D	LEEEDEDEEDGERGCTFLVGLIQK	O08529	O08529	Capn2	Calpain-2 catalytic subunit	0.736	4	6
4D	LEICNLTPDTLTCDSYK	O08529	O08529	Capn2	Calpain-2 catalytic subunit	0.73137	1	2
4D	LEICNLTPDTLTCDSYKK	O08529	O08529	Capn2	Calpain-2 catalytic subunit	0.74393	3	8
4D	LPCQLHQVIVAR	O08529	O08529	Capn2	Calpain-2 catalytic subunit	NaN	0	2
4D	LPPGEYVLVPSTFEPHKDGDFCIR	O08529	O08529	Capn2	Calpain-2 catalytic subunit	NaN	0	1
4D	LVKGHAYSVTGAEEVESSGSLQK	O08529	O08529	Capn2	Calpain-2 catalytic subunit	0.93047	3	6
4D	NECLEAGALFQDPSFPALPSSLGYK	O08529	O08529	Capn2	Calpain-2 catalytic subunit	0.50093	1	5
4D	NFFLTTR	O08529	O08529	Capn2	Calpain-2 catalytic subunit	0.93323	2	4
4D	NPWGQVEWTGK	O08529	O08529	Capn2	Calpain-2 catalytic subunit	0.74222	2	3
4D	NYPNTFWMNPQYLIK	O08529	O08529	Capn2	Calpain-2 catalytic subunit	0.65925	4	7
4D	RPTEICADPQFIIGGATR	O08529	O08529	Capn2	Calpain-2 catalytic subunit	0.61383	3	6
4D	SDGFSIETCK	O08529	O08529	Capn2	Calpain-2 catalytic subunit	0.76667	1	2
4D	SDTFINLR	O08529	O08529	Capn2	Calpain-2 catalytic subunit	0.86563	2	4
4D	SGTMNSYEMR	O08529	O08529	Capn2	Calpain-2 catalytic subunit	0.84808	2	3
4D	WNDNCPSWNTVDPEVR	O08529	O08529	Capn2	Calpain-2 catalytic subunit	0.61425	1	5
4D	YLNQDYETLR	O08529	O08529	Capn2	Calpain-2 catalytic subunit	0.8649	4	9
4D	AKLEETITQAR	O08532	O08532	Cacna2d1	Voltage-dependent calcium channel subunit alpha-2/delta-1;Voltage-dependent calcium channel subunit alpha-2-1;Voltage-dependent calcium channel subunit delta-1	0.71686	1	1
4D	FVVTDGGITR	O08532	O08532	Cacna2d1	Voltage-dependent calcium channel subunit alpha-2/delta-1;Voltage-dependent calcium channel subunit alpha-2-1;Voltage-dependent calcium channel subunit delta-1	0.5414	1	1
4D	IIMLFTDGGEER	O08532	O08532	Cacna2d1	Voltage-dependent calcium channel subunit alpha-2/delta-1;Voltage-dependent calcium channel subunit alpha-2-1;Voltage-dependent calcium channel subunit delta-1	NaN	0	1
4D	YQDLYTVEPNNAR	O08532	O08532	Cacna2d1	Voltage-dependent calcium channel subunit alpha-2/delta-1;Voltage-dependent calcium channel subunit alpha-2-1;Voltage-dependent calcium channel subunit delta-1	0.73	1	0
4D	YSETLKPDNFEESGYTFIAPR	O08532	O08532	Cacna2d1	Voltage-dependent calcium channel subunit alpha-2/delta-1;Voltage-dependent calcium channel subunit alpha-2-1;Voltage-dependent calcium channel subunit delta-1	NaN	0	1
4D	ADETKDEQFEQCVQNFNK	O08539	O08539	Bin1	Myc box-dependent-interacting protein 1	2.9037	2	4
4D	DEQFEQCVQNFNK	O08539	O08539	Bin1	Myc box-dependent-interacting protein 1	1.4728	1	2
4D	HHYESLQTAK	O08539	O08539	Bin1	Myc box-dependent-interacting protein 1	1.5811	6	7
4D	LNQNLNDVLVSLEK	O08539	O08539	Bin1	Myc box-dependent-interacting protein 1	1.3972	1	2
4D	VNHEPEPASGASPGATIPK	O08539	O08539	Bin1	Myc box-dependent-interacting protein 1	0.87109	2	4
4D	VQAQHDYTATDTDELQLK	O08539	O08539	Bin1	Myc box-dependent-interacting protein 1	1.1805	2	4
4D	KLVDYDSAR	O08539;D3Z6Q9;Q7TQF7	O08539	Bin1;Bin2;Amph	Myc box-dependent-interacting protein 1;Bridging integrator 2;Amphiphysin	1.0692	1	1
4D	ANNLSSLSK	O08547	O08547	Sec22b	Vesicle-trafficking protein SEC22b	1.3713	4	5
4D	DLQQYQSQAK	O08547	O08547	Sec22b	Vesicle-trafficking protein SEC22b	1.1016	1	2
4D	GEALSALDSK	O08547	O08547	Sec22b	Vesicle-trafficking protein SEC22b	NaN	0	2
4D	IMVANIEEVLQR	O08547	O08547	Sec22b	Vesicle-trafficking protein SEC22b	1.0849	4	8
4D	KLAFAYLEDLHSEFDEQHGK	O08547	O08547	Sec22b	Vesicle-trafficking protein SEC22b	1.0503	2	3
4D	NLGSINTELQDVQR	O08547	O08547	Sec22b	Vesicle-trafficking protein SEC22b	NaN	0	3
4D	VADGLPLAASMQEDEQSGR	O08547	O08547	Sec22b	Vesicle-trafficking protein SEC22b	0.89604	2	4
4D	VLLTMIAR	O08547	O08547	Sec22b	Vesicle-trafficking protein SEC22b	1.0507	3	5
4D	VPTVSRPYSFIEFDTFIQK	O08547	O08547	Sec22b	Vesicle-trafficking protein SEC22b	0.72586	1	1
4D	AVGKDNFTLIPEGTNGTEER	O08553	O08553	Dpysl2	Dihydropyrimidinase-related protein 2	0.44306	6	9
4D	DHGVNSFLVYMAFK	O08553	O08553	Dpysl2	Dihydropyrimidinase-related protein 2	0.51894	1	1
4D	DIGAIAQVHAENGDIIAEEQQR	O08553	O08553	Dpysl2	Dihydropyrimidinase-related protein 2	0.43348	2	7
4D	DNFTLIPEGTNGTEER	O08553	O08553	Dpysl2	Dihydropyrimidinase-related protein 2	0.39353	1	3
4D	FQMPDQGMTSADDFFQGTK	O08553	O08553	Dpysl2	Dihydropyrimidinase-related protein 2	0.42729	7	19
4D	GLYDGPVCEVSVTPK	O08553	O08553	Dpysl2	Dihydropyrimidinase-related protein 2	0.40866	6	8
4D	GSPLVVISQGK	O08553	O08553	Dpysl2	Dihydropyrimidinase-related protein 2	0.4685	5	6
4D	GTVVYGEPITASLGTDGSHYWSK	O08553	O08553	Dpysl2	Dihydropyrimidinase-related protein 2	0.53383	2	5
4D	ILDLGITGPEGHVLSRPEEVEAEAVNR	O08553	O08553	Dpysl2	Dihydropyrimidinase-related protein 2	0.31494	3	12
4D	ISVGSDADLVIWDPDSVK	O08553	O08553	Dpysl2	Dihydropyrimidinase-related protein 2	0.36376	2	5
4D	IVLEDGTLHVTEGSGR	O08553	O08553	Dpysl2	Dihydropyrimidinase-related protein 2	0.46803	9	14
4D	KKGTVVYGEPITASLGTDGSHYWSK	O08553	O08553	Dpysl2	Dihydropyrimidinase-related protein 2	0.40557	4	6
4D	KPFPDFVYKR	O08553	O08553	Dpysl2	Dihydropyrimidinase-related protein 2	0.3126	3	7
4D	MVIPGGIDVHTR	O08553	O08553	Dpysl2	Dihydropyrimidinase-related protein 2	0.45589	6	8
4D	NLHQSGFSLSGAQIDDNIPR	O08553	O08553	Dpysl2	Dihydropyrimidinase-related protein 2	0.4818	4	12
4D	NLHQSGFSLSGAQIDDNIPRR	O08553	O08553	Dpysl2	Dihydropyrimidinase-related protein 2	0.45696	4	6
4D	QIGENLIVPGGVK	O08553	O08553	Dpysl2	Dihydropyrimidinase-related protein 2	0.4336	5	10
4D	QQAPPVRNLHQSGFSLSGAQIDDNIPR	O08553	O08553	Dpysl2	Dihydropyrimidinase-related protein 2	0.31136	1	1
4D	SAAEVIAQAR	O08553	O08553	Dpysl2	Dihydropyrimidinase-related protein 2	0.53304	3	3
4D	SITIANQTNCPLYVTK	O08553	O08553	Dpysl2	Dihydropyrimidinase-related protein 2	0.44669	5	10
4D	THNSALEYNIFEGMECR	O08553	O08553	Dpysl2	Dihydropyrimidinase-related protein 2	0.47838	4	8
4D	TIEAHSR	O08553	O08553	Dpysl2	Dihydropyrimidinase-related protein 2	NaN	0	1
4D	TSPAKQQAPPVR	O08553	O08553	Dpysl2	Dihydropyrimidinase-related protein 2	0.34028	3	4
4D	TVTPASSAK	O08553	O08553	Dpysl2	Dihydropyrimidinase-related protein 2	0.44926	2	3
4D	VFNLYPR	O08553	O08553	Dpysl2	Dihydropyrimidinase-related protein 2	0.41785	2	7
4D	IVNDDQSFYADIYMEDGLIK	O08553;Q62188	O08553	Dpysl2;Dpysl3	Dihydropyrimidinase-related protein 2;Dihydropyrimidinase-related protein 3	0.57372	1	2
4D	MDENQFVAVTSTNAAK	O08553;Q62188	O08553	Dpysl2;Dpysl3	Dihydropyrimidinase-related protein 2;Dihydropyrimidinase-related protein 3	0.54158	11	20
4D	MSVIWDK	O08553;Q62188	O08553	Dpysl2;Dpysl3	Dihydropyrimidinase-related protein 2;Dihydropyrimidinase-related protein 3	0.56342	6	9
4D	CGGDIAFHLNPR	O08573	O08573	Lgals9	Galectin-9	2.3438	1	1
4D	FEEGGYVVCNTK	O08573	O08573	Lgals9	Galectin-9	2.0242	2	3
4D	FNENAVVR	O08573	O08573	Lgals9	Galectin-9	1.8979	1	3
4D	FVVNFQNSFNGNDIAFHFNPR	O08573	O08573	Lgals9	Galectin-9	2.4125	1	3
4D	GMPFELCFLVQR	O08573	O08573	Lgals9	Galectin-9	NaN	0	2
4D	NTQINNSWGQEER	O08573	O08573	Lgals9	Galectin-9	2.4587	1	2
4D	QNGQWGPEER	O08573	O08573	Lgals9	Galectin-9	1.9289	1	1
4D	SIMISGNVLPDATR	O08573	O08573	Lgals9	Galectin-9	2.3416	1	2
4D	DDIFSSLEEEGK	O08579	O08579	Emd	Emerin	1.3089	1	2
4D	DDIFSSLEEEGKDR	O08579	O08579	Emd	Emerin	1.2924	1	4
4D	DYNDDYYEESYLTTK	O08579	O08579	Emd	Emerin	NaN	0	1
4D	IFEYETQR	O08579	O08579	Emd	Emerin	1.5482	1	2
4D	KEDALLYQSK	O08579	O08579	Emd	Emerin	3.3599	2	5
4D	KIFEYETQR	O08579	O08579	Emd	Emerin	1.3783	1	0
4D	LIYGQDSAYQSIAHYRPISNVSR	O08579	O08579	Emd	Emerin	1.6235	3	6
4D	MDDYAVLSDTELAAVLR	O08579	O08579	Emd	Emerin	NaN	0	1
4D	QPGTSLVDADTFHHQVR	O08579	O08579	Emd	Emerin	1.3899	1	1
4D	SFRQPGTSLVDADTFHHQVR	O08579	O08579	Emd	Emerin	1.3037	4	6
4D	SSLGLSYYPTSSTSSVSSSSSSPSSWLTR	O08579	O08579	Emd	Emerin	1.0498	1	2
4D	TYGEPESVGMSK	O08579	O08579	Emd	Emerin	1.4111	1	2
4D	LVLVSPTSEQYDSLLR	O08582	O08582	Gtpbp1	GTP-binding protein 1	1.9222	1	2
4D	STLLGVLTHGELDNGR	O08582	O08582	Gtpbp1	GTP-binding protein 1	NaN	0	1
4D	YQAMVHCGSIR	O08582	O08582	Gtpbp1	GTP-binding protein 1	NaN	0	1
4D	NRPAPYSRPK	O08583	O08583	Alyref	THO complex subunit 4	NaN	0	2
4D	QLPDKWQHDLFDSGFGGGAGVETGGK	O08583	O08583	Alyref	THO complex subunit 4	1.0996	3	7
4D	QQLSAEELDAQLDAYNAR	O08583	O08583	Alyref	THO complex subunit 4	NaN	0	2
4D	QYNGVPLDGRPMNIQLVTSQIDTQR	O08583	O08583	Alyref	THO complex subunit 4	0.92476	2	5
4D	ADKMDMSLDDIIK	O08583;Q9JJW6	O08583	Alyref;Alyref2	THO complex subunit 4;Aly/REF export factor 2	1.4489	1	2
4D	MDMSLDDIIK	O08583;Q9JJW6	O08583	Alyref;Alyref2	THO complex subunit 4;Aly/REF export factor 2	1.5272	1	2
4D	SLGTADVHFER	O08583;Q9JJW6	O08583	Alyref;Alyref2	THO complex subunit 4;Aly/REF export factor 2	1.5158	1	2
4D	ELEEWYAR	O08585	O08585	Clta	Clathrin light chain A	NaN	0	1
4D	KQEAEWK	O08585	O08585	Clta	Clathrin light chain A	NaN	0	1
4D	LCDFNPK	O08585	O08585	Clta	Clathrin light chain A	1.2838	5	6
4D	LEALDANSR	O08585	O08585	Clta	Clathrin light chain A	1.3054	2	2
4D	LQSEPESIRK	O08585	O08585	Clta	Clathrin light chain A	1.3789	3	4
4D	NNIDDVVR	O08586	O08586	Pten	Phosphatidylinositol 3,4,5-trisphosphate 3-phosphatase and dual-specificity protein phosphatase PTEN	NaN	0	1
4D	VENGSLCDQEIDSICSIER	O08586	O08586	Pten	Phosphatidylinositol 3,4,5-trisphosphate 3-phosphatase and dual-specificity protein phosphatase PTEN	NaN	0	1
4D	AAHVFFTDSCPDALFNELVK	O08599	O08599	Stxbp1	Syntaxin-binding protein 1	0.7368	1	3
4D	DIMEDTIEDKLDTK	O08599	O08599	Stxbp1	Syntaxin-binding protein 1	NaN	0	1
4D	DLSQMLK	O08599	O08599	Stxbp1	Syntaxin-binding protein 1	0.68423	1	1
4D	HYQGTVDKLCR	O08599	O08599	Stxbp1	Syntaxin-binding protein 1	0.96099	1	1
4D	ISEQTYQLSR	O08599	O08599	Stxbp1	Syntaxin-binding protein 1	0.88745	1	1
4D	MTDIMTEGITIVEDINKR	O08599	O08599	Stxbp1	Syntaxin-binding protein 1	0.58293	1	1
4D	SQLLILDR	O08599	O08599	Stxbp1	Syntaxin-binding protein 1	0.82514	2	4
4D	SVHSLISDFKDPPTAK	O08599	O08599	Stxbp1	Syntaxin-binding protein 1	NaN	0	1
4D	VLVVDQLSMR	O08599	O08599	Stxbp1	Syntaxin-binding protein 1	0.68834	1	3
4D	YSTHLHLAEDCMK	O08599	O08599	Stxbp1	Syntaxin-binding protein 1	NaN	0	1
4D	AEMEDLVSSKDDVGKNVHELEK	O08638	O08638	Myh11	Myosin-11	NaN	0	1
4D	ARAELSDKVHK	O08638	O08638	Myh11	Myosin-11	0.89479	1	1
4D	DLELQADSAIKGR	O08638	O08638	Myh11	Myosin-11	0.95844	1	2
4D	DSSITGELEK	O08638	O08638	Myh11	Myosin-11	1.2291	1	1
4D	DVASLGSQLQDTQELLQEETR	O08638	O08638	Myh11	Myosin-11	0.92013	3	4
4D	EEKGDEVVVELVENGKK	O08638	O08638	Myh11	Myosin-11	0.62034	2	2
4D	EELAEELASSLSGR	O08638	O08638	Myh11	Myosin-11	0.90423	2	4
4D	ELEGHISDLQEDLDSER	O08638	O08638	Myh11	Myosin-11	NaN	0	2
4D	ENADLAGELR	O08638	O08638	Myh11	Myosin-11	0.88507	1	2
4D	EVLLQVEDER	O08638	O08638	Myh11	Myosin-11	NaN	0	1
4D	FVADLWK	O08638	O08638	Myh11	Myosin-11	1.0446	1	2
4D	IAQLEEELEEEQGNMEAMSDR	O08638	O08638	Myh11	Myosin-11	0.85167	1	4
4D	IAQLEEQVEQEAR	O08638	O08638	Myh11	Myosin-11	0.93484	2	5
4D	IVGLDQMAK	O08638	O08638	Myh11	Myosin-11	NaN	0	1
4D	KLEGDASDFHEQIADLQAQIAELK	O08638	O08638	Myh11	Myosin-11	0.90635	1	2
4D	KQELEEILHEMEAR	O08638	O08638	Myh11	Myosin-11	0.82619	1	1
4D	LEVNMQALK	O08638	O08638	Myh11	Myosin-11	0.66055	1	1
4D	LQEVEGAVK	O08638	O08638	Myh11	Myosin-11	0.88254	1	1
4D	LQNEVESVTGMLNEAEGK	O08638	O08638	Myh11	Myosin-11	0.87428	1	3
4D	LQQELDDLVVDLDNQR	O08638	O08638	Myh11	Myosin-11	0.86082	2	3
4D	LVWVPSEK	O08638	O08638	Myh11	Myosin-11	1.2	1	1
4D	MAEQYKEQAEKGNTK	O08638	O08638	Myh11	Myosin-11	0.96068	1	1
4D	MAQQMLDLEEQLEEEEAAR	O08638	O08638	Myh11	Myosin-11	NaN	0	1
4D	NSLQDQLDEEMEAK	O08638	O08638	Myh11	Myosin-11	1.0027	1	2
4D	QGFEAASIK	O08638	O08638	Myh11	Myosin-11	NaN	0	1
4D	QKHTQAVEELTEQLEQFKR	O08638	O08638	Myh11	Myosin-11	NaN	0	1
4D	QLVSNLEK	O08638	O08638	Myh11	Myosin-11	0.36312	1	2
4D	QLVSNLEKK	O08638	O08638	Myh11	Myosin-11	0.3076	2	2
4D	REQEVTVLKK	O08638	O08638	Myh11	Myosin-11	0.62992	2	2
4D	SKLQEVEGAVK	O08638	O08638	Myh11	Myosin-11	0.95238	1	2
4D	TELEDTLDSTATQQELR	O08638	O08638	Myh11	Myosin-11	0.90554	1	2
4D	TGVLAHLEEER	O08638	O08638	Myh11	Myosin-11	NaN	0	1
4D	VCHLVGINVTDFTR	O08638	O08638	Myh11	Myosin-11	0.96836	1	2
4D	VEDMAELTCLNEASVLHNLR	O08638	O08638	Myh11	Myosin-11	1.3302	1	2
4D	VIQYLAVVASSHK	O08638	O08638	Myh11	Myosin-11	0.84229	2	4
4D	VSDLTTNLAEEEEK	O08638	O08638	Myh11	Myosin-11	0.82251	1	2
4D	EEGTSSTAEEAAK	O08663	O08663	Metap2	Methionine aminopeptidase 2	NaN	0	1
4D	GAVSAVQQELDK	O08663	O08663	Metap2	Methionine aminopeptidase 2	NaN	0	1
4D	GAVSAVQQELDKESGALVDEVAK	O08663	O08663	Metap2	Methionine aminopeptidase 2	NaN	0	1
4D	HLLNVINENFGTLAFCR	O08663	O08663	Metap2	Methionine aminopeptidase 2	NaN	0	1
4D	IIDCAFTVTFNPK	O08663	O08663	Metap2	Methionine aminopeptidase 2	3.7104	1	1
4D	MEEGEVYAIETFGSTGK	O08663	O08663	Metap2	Methionine aminopeptidase 2	NaN	0	1
4D	NFDVGHVPIRLPR	O08663	O08663	Metap2	Methionine aminopeptidase 2	NaN	0	1
4D	QLESQALEEK	O08663	O08663	Metap2	Methionine aminopeptidase 2	5.6144	1	1
4D	YDILLTAVK	O08663	O08663	Metap2	Methionine aminopeptidase 2	NaN	0	1
4D	TAPDDLQDLHTLHLQDR	O08688	O08688	Capn5	Calpain-5	NaN	0	1
4D	YVIIPTTFEPGHTGEFLLR	O08688	O08688	Capn5	Calpain-5	0.62855	1	4
4D	DINAYNGETPTEK	O08709	O08709	Prdx6	Peroxiredoxin-6	0.57873	2	4
4D	DINAYNGETPTEKLPFPIIDDK	O08709	O08709	Prdx6	Peroxiredoxin-6	0.57171	2	6
4D	DINAYNGETPTEKLPFPIIDDKGR	O08709	O08709	Prdx6	Peroxiredoxin-6	0.36487	2	3
4D	DLAILLGMLDPVEK	O08709	O08709	Prdx6	Peroxiredoxin-6	NaN	0	3
4D	FHDFLGDSWGILFSHPR	O08709	O08709	Prdx6	Peroxiredoxin-6	0.65137	1	2
4D	GESVMVVPTLSEEEAK	O08709	O08709	Prdx6	Peroxiredoxin-6	0.59289	2	4
4D	GRDLAILLGMLDPVEK	O08709	O08709	Prdx6	Peroxiredoxin-6	0.60386	1	2
4D	IRFHDFLGDSWGILFSHPR	O08709	O08709	Prdx6	Peroxiredoxin-6	0.6284	1	2
4D	KGESVMVVPTLSEEEAK	O08709	O08709	Prdx6	Peroxiredoxin-6	0.49883	4	11
4D	LIALSIDSVEDHLAWSK	O08709	O08709	Prdx6	Peroxiredoxin-6	0.70809	5	11
4D	LKLSILYPATTGR	O08709	O08709	Prdx6	Peroxiredoxin-6	0.56108	1	1
4D	LPFPIIDDKGR	O08709	O08709	Prdx6	Peroxiredoxin-6	0.57054	4	6
4D	LSILYPATTGR	O08709	O08709	Prdx6	Peroxiredoxin-6	0.65498	3	6
4D	PGGLLLGDEAPNFEANTTIGR	O08709	O08709	Prdx6	Peroxiredoxin-6	0.56493	8	19
4D	VVDSLQLTGTKPVATPVDWK	O08709	O08709	Prdx6	Peroxiredoxin-6	0.52292	5	6
4D	VVDSLQLTGTKPVATPVDWKK	O08709	O08709	Prdx6	Peroxiredoxin-6	0.56484	4	4
4D	VVFIFGPDK	O08709	O08709	Prdx6	Peroxiredoxin-6	0.62224	3	4
4D	VVFIFGPDKK	O08709	O08709	Prdx6	Peroxiredoxin-6	8.6273	1	1
4D	DFTPVCTTELGR	O08709;Q8BG37	O08709	Prdx6;Prdx6b	Peroxiredoxin-6	0.67519	1	3
4D	LPFPIIDDK	O08709;Q8BG37	O08709	Prdx6;Prdx6b	Peroxiredoxin-6	0.5281	3	6
4D	NFDEILR	O08709;Q8BG37	O08709	Prdx6;Prdx6b	Peroxiredoxin-6	0.6697	1	2
4D	ARETGGTEGTGDAVLGENVSEEGLLSQECVSEVEK	O08715	O08715	Akap1	A-kinase anchor protein 1, mitochondrial	NaN	0	1
4D	VGCDESPSPSEQQVAQDTEEVFR	O08734	O08734	Bak1	Bcl-2 homologous antagonist/killer	0.56812	1	2
4D	FFWHLTLPER	O08738	O08738	Casp6	Caspase-6;Caspase-6 subunit p18;Caspase-6 subunit p11	0.78515	1	1
4D	GTNADRDNLTRR	O08738	O08738	Casp6	Caspase-6;Caspase-6 subunit p18;Caspase-6 subunit p11	0.75263	1	1
4D	NSVLQSGLSHQEK	O08739	O08739	Ampd3	AMP deaminase 3	NaN	0	1
4D	WIIQVPR	O08739	O08739	Ampd3	AMP deaminase 3	0.45515	1	1
4D	ALLNNSHYYHMAHGK	O08749	O08749	Dld	Dihydrolipoyl dehydrogenase, mitochondrial	0.72584	6	9
4D	ALTGGIAHLFK	O08749	O08749	Dld	Dihydrolipoyl dehydrogenase, mitochondrial	0.80239	2	3
4D	EANLAAAFGKPINF	O08749	O08749	Dld	Dihydrolipoyl dehydrogenase, mitochondrial	0.58837	3	4
4D	GIEIPEVR	O08749	O08749	Dld	Dihydrolipoyl dehydrogenase, mitochondrial	0.62477	1	2
4D	IPNIYAIGDVVAGPMLAHK	O08749	O08749	Dld	Dihydrolipoyl dehydrogenase, mitochondrial	0.49113	1	6
4D	NETLGGTCLNVGCIPSK	O08749	O08749	Dld	Dihydrolipoyl dehydrogenase, mitochondrial	0.6239	4	10
4D	NQVTATKADGSTQVIDTK	O08749	O08749	Dld	Dihydrolipoyl dehydrogenase, mitochondrial	0.66445	3	6
4D	RPFTQNLGLEELGIELDPK	O08749	O08749	Dld	Dihydrolipoyl dehydrogenase, mitochondrial	0.45677	1	2
4D	SEEQLKEEGIEFK	O08749	O08749	Dld	Dihydrolipoyl dehydrogenase, mitochondrial	0.58012	2	2
4D	VCHAHPTLSEAFR	O08749	O08749	Dld	Dihydrolipoyl dehydrogenase, mitochondrial	0.6203	2	3
4D	VLGAHILGPGAGEMVNEAALALEYGASCEDIAR	O08749	O08749	Dld	Dihydrolipoyl dehydrogenase, mitochondrial	0.59745	1	1
4D	VVHVNGFGK	O08749	O08749	Dld	Dihydrolipoyl dehydrogenase, mitochondrial	0.75919	1	2
4D	EIQAALTLAK	O08756	O08756	Hsd17b10	3-hydroxyacyl-CoA dehydrogenase type-2	0.41741	1	1
4D	GVIINTASVAAFEGQVGQAAYSASK	O08756	O08756	Hsd17b10	3-hydroxyacyl-CoA dehydrogenase type-2	0.70629	2	4
4D	KLGESCIFAPANVTSEK	O08756	O08756	Hsd17b10	3-hydroxyacyl-CoA dehydrogenase type-2	0.46061	2	3
4D	LGDPAEYAHLVQTIIENPFLNGEVIR	O08756	O08756	Hsd17b10	3-hydroxyacyl-CoA dehydrogenase type-2	NaN	0	1
4D	LGESCIFAPANVTSEK	O08756	O08756	Hsd17b10	3-hydroxyacyl-CoA dehydrogenase type-2	NaN	0	1
4D	LVAGEMGQNEPDQGGQR	O08756	O08756	Hsd17b10	3-hydroxyacyl-CoA dehydrogenase type-2	NaN	0	1
4D	NFLASQVPFPSR	O08756	O08756	Hsd17b10	3-hydroxyacyl-CoA dehydrogenase type-2	0.49154	2	4
4D	DHIIDDALVR	O08759	O08759	Ube3a	Ubiquitin-protein ligase E3A	NaN	0	1
4D	DVIYLTEEK	O08759	O08759	Ube3a	Ubiquitin-protein ligase E3A	NaN	0	1
4D	LPTSHTCFNVLLLPEYSSK	O08759	O08759	Ube3a	Ubiquitin-protein ligase E3A	1.7569	1	1
4D	NLDFQALEETTEYDGGYTR	O08759	O08759	Ube3a	Ubiquitin-protein ligase E3A	NaN	0	2
4D	NLVNDDDAIVAASK	O08759	O08759	Ube3a	Ubiquitin-protein ligase E3A	2.6018	1	2
4D	VDPLETELGVK	O08759	O08759	Ube3a	Ubiquitin-protein ligase E3A	2.3038	1	1
4D	VYEIYEFCR	O08759	O08759	Ube3a	Ubiquitin-protein ligase E3A	NaN	0	1
4D	AALGQGVAPVHTQK	O08784	O08784	Tcof1	Treacle protein	1.1633	2	2
4D	KGTPASATGASTSSHCK	O08784	O08784	Tcof1	Treacle protein	1.3562	2	3
4D	SAHRLDPDPSQK	O08784	O08784	Tcof1	Treacle protein	NaN	0	1
4D	VLTELLEQER	O08784	O08784	Tcof1	Treacle protein	1.4134	1	2
4D	AEITDAEGLGLK	O08788	O08788	Dctn1	Dynactin subunit 1	0.90648	1	2
4D	AESLQQEVEALK	O08788	O08788	Dctn1	Dynactin subunit 1	0.86104	1	2
4D	AESLQQEVEALKER	O08788	O08788	Dctn1	Dynactin subunit 1	0.86026	1	2
4D	AFLQGGQEATDIALLLR	O08788	O08788	Dctn1	Dynactin subunit 1	0.95633	3	5
4D	AIEMELR	O08788	O08788	Dctn1	Dynactin subunit 1	1.0941	1	2
4D	ASLAALPPLHVAK	O08788	O08788	Dctn1	Dynactin subunit 1	0.79958	2	5
4D	DLETSCSDTR	O08788	O08788	Dctn1	Dynactin subunit 1	NaN	0	1
4D	DQLDETVNVEPLTK	O08788	O08788	Dctn1	Dynactin subunit 1	NaN	0	2
4D	DSPLLLQQISAMR	O08788	O08788	Dctn1	Dynactin subunit 1	0.64524	1	1
4D	ELTNQQEASVER	O08788	O08788	Dctn1	Dynactin subunit 1	1.0739	1	1
4D	ERLQEELSQAESTIDELK	O08788	O08788	Dctn1	Dynactin subunit 1	0.84665	1	1
4D	ERVDELTTDLEILK	O08788	O08788	Dctn1	Dynactin subunit 1	0.96272	1	1
4D	ETVTQRPGATVPTDFATFPSSAFLR	O08788	O08788	Dctn1	Dynactin subunit 1	0.69785	1	4
4D	FTQSALDCMGVEVGR	O08788	O08788	Dctn1	Dynactin subunit 1	1.5462	1	3
4D	GSDGAASSYQLK	O08788	O08788	Dctn1	Dynactin subunit 1	1.0713	1	1
4D	IKGEELSEANVR	O08788	O08788	Dctn1	Dynactin subunit 1	0.90907	1	2
4D	IQLEQVQEWK	O08788	O08788	Dctn1	Dynactin subunit 1	1.1013	1	1
4D	KTSQLLEK	O08788	O08788	Dctn1	Dynactin subunit 1	0.96845	1	2
4D	LDETQTLLR	O08788	O08788	Dctn1	Dynactin subunit 1	0.96365	1	2
4D	LHISQLQHENSILR	O08788	O08788	Dctn1	Dynactin subunit 1	0.9883	6	8
4D	LNQLSTHTHVVDITR	O08788	O08788	Dctn1	Dynactin subunit 1	1.0382	5	8
4D	LQEELSQAESTIDELK	O08788	O08788	Dctn1	Dynactin subunit 1	0.86717	2	4
4D	LSLPPHEGPGGNLVAGALYR	O08788	O08788	Dctn1	Dynactin subunit 1	0.6694	1	1
4D	LVLTQEQLHQLHSR	O08788	O08788	Dctn1	Dynactin subunit 1	1.076	2	4
4D	MQEQQADLQRR	O08788	O08788	Dctn1	Dynactin subunit 1	1.3581	1	1
4D	NLNLEEK	O08788	O08788	Dctn1	Dynactin subunit 1	0.84744	1	1
4D	QLTAHLQDVNR	O08788	O08788	Dctn1	Dynactin subunit 1	0.80232	1	2
4D	QMEVAQANR	O08788	O08788	Dctn1	Dynactin subunit 1	NaN	0	1
4D	QSQIQVFEDGADTTSPETPDSSASK	O08788	O08788	Dctn1	Dynactin subunit 1	0.6695	2	3
4D	RVEAAQETVADYQQTIKK	O08788	O08788	Dctn1	Dynactin subunit 1	1.5256	1	1
4D	SLDFLIELLHK	O08788	O08788	Dctn1	Dynactin subunit 1	0.72878	1	1
4D	VDELTTDLEILK	O08788	O08788	Dctn1	Dynactin subunit 1	0.89049	1	1
4D	VEAAQETVADYQQTIKK	O08788	O08788	Dctn1	Dynactin subunit 1	1.0421	2	3
4D	VGSLYPEMSAHER	O08788	O08788	Dctn1	Dynactin subunit 1	0.92072	1	1
4D	VTFSCAAGLGQR	O08788	O08788	Dctn1	Dynactin subunit 1	1.186	1	2
4D	WVGVILDEAK	O08788	O08788	Dctn1	Dynactin subunit 1	0.88047	1	1
4D	YMEEMADTADAIEMATLDK	O08788	O08788	Dctn1	Dynactin subunit 1	0.79673	1	2
4D	VLLTHEVMCSR	O08792	O08792	Ebf2	Transcription factor COE2	0.78454	1	2
4D	AADIAEALYSVPR	O08792;Q07802;O08791	O08792	Ebf2;Ebf1;Ebf3	Transcription factor COE2;Transcription factor COE1;Transcription factor COE3	NaN	0	1
4D	DGSDEPGTAACPNGSFHCTNTGYKPLYILSSR	O08795	O08795	Prkcsh	Glucosidase 2 subunit beta	0.81433	3	5
4D	EKESLQQLAEVTR	O08795	O08795	Prkcsh	Glucosidase 2 subunit beta	1.0319	1	3
4D	ESLQQLAEVTR	O08795	O08795	Prkcsh	Glucosidase 2 subunit beta	1.0269	1	2
4D	ETVVTSTTEPSR	O08795	O08795	Prkcsh	Glucosidase 2 subunit beta	0.93342	1	3
4D	GVSLSNHHFYEESKPFTCLDGTATIPFDQVNDDYCDCK	O08795	O08795	Prkcsh	Glucosidase 2 subunit beta	0.67663	3	5
4D	HGGSPTSLGTWGSWAGPDHDK	O08795	O08795	Prkcsh	Glucosidase 2 subunit beta	0.79581	3	5
4D	HGGSPTSLGTWGSWAGPDHDKFSAMK	O08795	O08795	Prkcsh	Glucosidase 2 subunit beta	0.81552	2	5
4D	ILIEEWK	O08795	O08795	Prkcsh	Glucosidase 2 subunit beta	1.0105	3	4
4D	KLWEEQQAAAK	O08795	O08795	Prkcsh	Glucosidase 2 subunit beta	1.0221	3	5
4D	KSLEDQVETLR	O08795	O08795	Prkcsh	Glucosidase 2 subunit beta	NaN	0	1
4D	LLELQAGK	O08795	O08795	Prkcsh	Glucosidase 2 subunit beta	1.2498	1	1
4D	LLELQAGKK	O08795	O08795	Prkcsh	Glucosidase 2 subunit beta	0.93457	5	8
4D	LVSQKPK	O08795	O08795	Prkcsh	Glucosidase 2 subunit beta	1.5686	5	10
4D	LWEEQQAAAK	O08795	O08795	Prkcsh	Glucosidase 2 subunit beta	1.0355	2	3
4D	MPPYDEETQAIIDAAQEAR	O08795	O08795	Prkcsh	Glucosidase 2 subunit beta	0.72034	3	11
4D	SLEDQVETLR	O08795	O08795	Prkcsh	Glucosidase 2 subunit beta	1.0386	2	3
4D	YEQGTGCWQGPNR	O08795	O08795	Prkcsh	Glucosidase 2 subunit beta	0.90855	2	3
4D	AFDTGLNLSPDR	O08796	O08796	Eef2k	Eukaryotic elongation factor 2 kinase	NaN	0	1
4D	GTDFGDGNLGVR	O08796	O08796	Eef2k	Eukaryotic elongation factor 2 kinase	NaN	0	1
4D	EDTYNLAYVK	O08797	O08797	Serpinb9		0.55058	1	2
4D	GQTAVQISQALGLNKEEGIHQGFQLLLR	O08797	O08797	Serpinb9		NaN	0	1
4D	IPELLSGGSVDSETR	O08797	O08797	Serpinb9		0.746	1	1
4D	LGVVDVFQEDK	O08797	O08797	Serpinb9		0.58251	2	3
4D	LGVVDVFQEDKADLSGMSPER	O08797	O08797	Serpinb9		0.48064	1	1
4D	LQEDYDMESLFQR	O08797	O08797	Serpinb9		NaN	0	4
4D	LVLINALYFK	O08797	O08797	Serpinb9		0.56996	1	1
4D	MNTLSEGNGTFAIHLLK	O08797	O08797	Serpinb9		0.59015	4	6
4D	QHINTWVSK	O08797	O08797	Serpinb9		0.60094	2	2
4D	STDVEVFLPK	O08797	O08797	Serpinb9		0.49782	1	3
4D	VENNLTFEK	O08797;Q8VHQ1;Q8BMT0;Q80UK5;O08806;F6V5V4	O08797	Serpinb9;Serpinb9g;Serpinb9d;Serpinb9f;Serpinb9e;Gm11397		0.54508	1	1
4D	DYGVYLEDSGHTLR	O08807	O08807	Prdx4	Peroxiredoxin-4	0.90623	1	1
4D	ENECHFYAGGQVYPGEASR	O08807	O08807	Prdx4	Peroxiredoxin-4	0.88225	1	4
4D	GLFIIDDKGVLR	O08807	O08807	Prdx4	Peroxiredoxin-4	0.90462	7	10
4D	HGEVCPAGWKPGSETIIPDPAGK	O08807	O08807	Prdx4	Peroxiredoxin-4	NaN	0	2
4D	ISKPAPYWEGTAVINGEFK	O08807	O08807	Prdx4	Peroxiredoxin-4	0.64006	2	3
4D	LVQAFQYTDK	O08807	O08807	Prdx4	Peroxiredoxin-4	0.95073	4	6
4D	QITLNDLPVGR	O08807	O08807	Prdx4	Peroxiredoxin-4	0.80049	8	16
4D	SINTEVVACSVDSQFTHLAWINTPR	O08807	O08807	Prdx4	Peroxiredoxin-4	NaN	0	2
4D	TRENECHFYAGGQVYPGEASR	O08807	O08807	Prdx4	Peroxiredoxin-4	0.87647	4	8
4D	VSVADHSLHLSK	O08807	O08807	Prdx4	Peroxiredoxin-4	0.95599	6	11
4D	HLQIDIER	O08808	O08808	Diaph1	Protein diaphanous homolog 1	NaN	0	1
4D	LGLHQVLQELR	O08808	O08808	Diaph1	Protein diaphanous homolog 1	NaN	0	1
4D	AFIPAIDSFGFETDLR	O08810	O08810	Eftud2	116 kDa U5 small nuclear ribonucleoprotein component	NaN	0	2
4D	CFAETPNKK	O08810	O08810	Eftud2	116 kDa U5 small nuclear ribonucleoprotein component	1.7898	1	1
4D	EGPLCDELIR	O08810	O08810	Eftud2	116 kDa U5 small nuclear ribonucleoprotein component	1.4485	1	2
4D	IAVEPVNPSELPK	O08810	O08810	Eftud2	116 kDa U5 small nuclear ribonucleoprotein component	NaN	0	1
4D	ILDAVVAQEPLHRGGGQIIPTAR	O08810	O08810	Eftud2	116 kDa U5 small nuclear ribonucleoprotein component	1.156	1	1
4D	NVTLCGHLHHGK	O08810	O08810	Eftud2	116 kDa U5 small nuclear ribonucleoprotein component	1.2327	4	6
4D	SIVIRPLEPQPAPHLAR	O08810	O08810	Eftud2	116 kDa U5 small nuclear ribonucleoprotein component	0.94775	1	0
4D	SIWAFGPDATGPNILVDDTLPSEVDK	O08810	O08810	Eftud2	116 kDa U5 small nuclear ribonucleoprotein component	NaN	0	2
4D	TCFVDCLIEQTHPEIR	O08810	O08810	Eftud2	116 kDa U5 small nuclear ribonucleoprotein component	1.2385	1	2
4D	THTQGQAFSLSVFHHWQIVPGDPLDK	O08810	O08810	Eftud2	116 kDa U5 small nuclear ribonucleoprotein component	1.5399	1	1
4D	VLSGTIHAGQPVK	O08810	O08810	Eftud2	116 kDa U5 small nuclear ribonucleoprotein component	1.4342	1	1
4D	YDQDLCYTDILFTEQER	O08810	O08810	Eftud2	116 kDa U5 small nuclear ribonucleoprotein component	NaN	0	1
4D	YDWDLLAAR	O08810	O08810	Eftud2	116 kDa U5 small nuclear ribonucleoprotein component	1.7181	1	1
4D	ALSVEAEK	O08848	O08848	Trove2	60 kDa SS-A/Ro ribonucleoprotein	NaN	0	1
4D	LGLENAEALIR	O08848	O08848	Trove2	60 kDa SS-A/Ro ribonucleoprotein	NaN	0	1
4D	LIEDGRGCEVIQEIK	O08848	O08848	Trove2	60 kDa SS-A/Ro ribonucleoprotein	NaN	0	1
4D	TKDDLEVIHLIEEHQLVR	O08848	O08848	Trove2	60 kDa SS-A/Ro ribonucleoprotein	4.9226	1	1
4D	NVETNQCLDNMAR	O08912	O08912	Galnt1	Polypeptide N-acetylgalactosaminyltransferase 1;Polypeptide N-acetylgalactosaminyltransferase 1 soluble form	NaN	0	1
4D	SQQWLLR	O08912;Q8CF93	O08912	Galnt1;Galnt13	Polypeptide N-acetylgalactosaminyltransferase 1;Polypeptide N-acetylgalactosaminyltransferase 1 soluble form;Polypeptide N-acetylgalactosaminyltransferase 13	NaN	0	1
4D	AHAAVWNAQEAQADFAK	O08915	O08915	Aip	AH receptor-interacting protein	NaN	0	1
4D	EGEIAQFLCDIK	O08915	O08915	Aip	AH receptor-interacting protein	2.1046	1	1
4D	GELPDFQDGTK	O08915	O08915	Aip	AH receptor-interacting protein	2.1598	1	2
4D	VESPGTYQQDPWAMTDEEK	O08915	O08915	Aip	AH receptor-interacting protein	1.9026	1	2
4D	VLELDPALAPVVSR	O08915	O08915	Aip	AH receptor-interacting protein	1.1157	2	4
4D	YYDAIACLK	O08915	O08915	Aip	AH receptor-interacting protein	2.5254	1	1
4D	AQADLAYQLQVAK	O08917	O08917	Flot1	Flotillin-1	0.83929	1	2
4D	AQLIMQAEAEAESVR	O08917	O08917	Flot1	Flotillin-1	0.7323	1	4
4D	AQQVAVQEQEIAR	O08917	O08917	Flot1	Flotillin-1	0.70023	1	1
4D	DIHDDQDYLHSLGK	O08917	O08917	Flot1	Flotillin-1	0.63364	2	3
4D	FSEQVFK	O08917	O08917	Flot1	Flotillin-1	NaN	0	1
4D	HGVPISVTGIAQVK	O08917	O08917	Flot1	Flotillin-1	0.73738	1	1
4D	ITLVSSGSGTMGAAK	O08917	O08917	Flot1	Flotillin-1	0.8041	2	4
4D	LTGVSISQVNHNKPLR	O08917	O08917	Flot1	Flotillin-1	0.61221	1	4
4D	TEAEIAHIALETLEGHQR	O08917	O08917	Flot1	Flotillin-1	0.704	2	3
4D	VASSDLVNMGISVVSYTLK	O08917	O08917	Flot1	Flotillin-1	NaN	0	1
4D	VFVLPCIQQIQR	O08917	O08917	Flot1	Flotillin-1	0.75022	1	2
4D	VQVQVVER	O08917	O08917	Flot1	Flotillin-1	NaN	0	2
4D	VSAQCLSEIEMAK	O08917	O08917	Flot1	Flotillin-1	NaN	0	1
4D	VTGEVLDILSR	O08917	O08917	Flot1	Flotillin-1	0.75375	1	4
4D	VTGEVLDILSRLPESVER	O08917	O08917	Flot1	Flotillin-1	0.49873	1	1
4D	DLLVDQTIEK	O08919	O08919	Numbl	Numb-like protein	1.6101	1	1
4D	LSHAVGCAFAACLER	O08919	O08919	Numbl	Numb-like protein	1.7576	1	1
4D	RTDFQVK	O08919	O08919	Numbl	Numb-like protein	NaN	0	1
4D	SVLWVSADGLR	O08919	O08919	Numbl	Numb-like protein	1.9724	1	1
4D	TKDLLVDQTIEK	O08919	O08919	Numbl	Numb-like protein	NaN	0	1
4D	WICHCFLALK	O08919	O08919	Numbl	Numb-like protein	2.4592	1	1
4D	AVSYLGPK	O08997	O08997	Atox1	Copper transport protein ATOX1	0.95849	4	10
4D	LGGVEFNIDLPNK	O08997	O08997	Atox1	Copper transport protein ATOX1	0.69921	1	1
4D	LGGVEFNIDLPNKK	O08997	O08997	Atox1	Copper transport protein ATOX1	0.77283	6	12
4D	PKHEFSVDMTCEGCAEAVSR	O08997	O08997	Atox1	Copper transport protein ATOX1	0.80261	5	8
4D	VCIDSEHSSDTLLATLNK	O08997	O08997	Atox1	Copper transport protein ATOX1	0.93423	2	10
4D	VCIDSEHSSDTLLATLNKTGK	O08997	O08997	Atox1	Copper transport protein ATOX1	1.0847	6	11
4D	IYFCQIPCLNGGR	O08999	O08999	Ltbp2	Latent-transforming growth factor beta-binding protein 2	1.1202	1	1
4D	VQIHHPPEASVQIHQVAR	O08999	O08999	Ltbp2	Latent-transforming growth factor beta-binding protein 2	NaN	0	1
4D	EEFEWVYTDQPHAAR	O09005	O09005	Degs1	Sphingolipid delta(4)-desaturase DES1	NaN	0	3
4D	VLYDFVTDDTISPYSR	O09005	O09005	Degs1	Sphingolipid delta(4)-desaturase DES1	NaN	0	2
4D	DLSALLAMFGLPQ	O09012	O09012	Pex5	Peroxisomal targeting signal 1 receptor	NaN	0	1
4D	EAVEHFLEALNMQR	O09012	O09012	Pex5	Peroxisomal targeting signal 1 receptor	NaN	0	1
4D	ELVEGECGGANPLMK	O09012	O09012	Pex5	Peroxisomal targeting signal 1 receptor	NaN	0	1
4D	IAALQVEFER	O09012	O09012	Pex5	Peroxisomal targeting signal 1 receptor	NaN	0	1
4D	LATHFTQDK	O09012	O09012	Pex5	Peroxisomal targeting signal 1 receptor	NaN	0	1
4D	LGATLANGNQSEEAVAAYR	O09012	O09012	Pex5	Peroxisomal targeting signal 1 receptor	NaN	0	1
4D	LWLGDQEGSSTADR	O09012	O09012	Pex5	Peroxisomal targeting signal 1 receptor	NaN	0	1
4D	AHQVTDESLESTRR	O09044	O09044	Snap23	Synaptosomal-associated protein 23	1.7622	2	3
4D	ATWGDGGDNSPSNVVSK	O09044	O09044	Snap23	Synaptosomal-associated protein 23	1.4126	1	2
4D	EDEMEENLTQVGSILGNLK	O09044	O09044	Snap23	Synaptosomal-associated protein 23	NaN	0	1
4D	ILGLAIESQDAGIK	O09044	O09044	Snap23	Synaptosomal-associated protein 23	1.6314	1	3
4D	ITNGQPQQTTGAASGGYIKR	O09044	O09044	Snap23	Synaptosomal-associated protein 23	2.0652	1	1
4D	MDNLSPEEVQLR	O09044	O09044	Snap23	Synaptosomal-associated protein 23	1.4788	1	1
4D	NMALDMGNEIDAQNQQIQK	O09044	O09044	Snap23	Synaptosomal-associated protein 23	1.4182	2	6
4D	TITMLDEQGEQLNR	O09044	O09044	Snap23	Synaptosomal-associated protein 23	1.8602	1	2
4D	AGGSASAMLQPLLDNQVGFK	O09061	O09061	Psmb1	Proteasome subunit beta type-1	0.87301	4	8
4D	DVFISAAER	O09061	O09061	Psmb1	Proteasome subunit beta type-1	0.91358	1	1
4D	DVYTGDALR	O09061	O09061	Psmb1	Proteasome subunit beta type-1	1.1245	1	1
4D	GAVYSFDPVGSYQR	O09061	O09061	Psmb1	Proteasome subunit beta type-1	0.91845	1	0
4D	LVKDVFISAAER	O09061	O09061	Psmb1	Proteasome subunit beta type-1	1.1054	1	1
4D	NMQNVEHVPLTLDR	O09061	O09061	Psmb1	Proteasome subunit beta type-1	0.81694	1	0
4D	RFFPYYVYNIIGGLDEEGK	O09061	O09061	Psmb1	Proteasome subunit beta type-1	0.76367	1	1
4D	TVIGCSGFHGDCLTLTK	O09061	O09061	Psmb1	Proteasome subunit beta type-1	1.0924	2	2
4D	DGIDDESYEAIFKPVMSK	O09106	O09106	Hdac1	Histone deacetylase 1	NaN	0	1
4D	AQTQGTK	O09106;D3YYI8	O09106	Hdac1;Gm10093	Histone deacetylase 1;Histone deacetylase	1.1166	1	0
4D	MTHNLLLNYGLYR	O09106;D3YYI8	O09106	Hdac1;Gm10093	Histone deacetylase 1;Histone deacetylase	NaN	0	1
4D	NSSNFKK	O09106;D3YYI8	O09106	Hdac1;Gm10093	Histone deacetylase 1;Histone deacetylase	5.5744	1	1
4D	SIRPDNMSEYSK	O09106;D3YYI8	O09106	Hdac1;Gm10093	Histone deacetylase 1;Histone deacetylase	NaN	0	1
4D	YGEYFPGTGDLR	O09106;D3YYI8	O09106	Hdac1;Gm10093	Histone deacetylase 1;Histone deacetylase	NaN	0	2
4D	YHSDDYIK	O09106;D3YYI8	O09106	Hdac1;Gm10093	Histone deacetylase 1;Histone deacetylase	NaN	0	1
4D	AVIAPSGVEK	O09111	O09111	Ndufb11	NADH dehydrogenase [ubiquinone] 1 beta subcomplex subunit 11, mitochondrial	0.88908	2	4
4D	QREPTMQWQEDPEPEDENVYAK	O09111	O09111	Ndufb11	NADH dehydrogenase [ubiquinone] 1 beta subcomplex subunit 11, mitochondrial	NaN	0	1
4D	TEIQVNCPK	O09117	O09117	Sypl1	Synaptophysin-like protein 1	0.41549	1	1
4D	EALENEFK	O09131	O09131	Gsto1	Glutathione S-transferase omega-1	0.69891	1	2
4D	EALENEFKK	O09131	O09131	Gsto1	Glutathione S-transferase omega-1	0.72355	1	1
4D	ECLAHTPK	O09131	O09131	Gsto1	Glutathione S-transferase omega-1	0.69777	2	4
4D	EYLNLYLQDSPEACDYGL	O09131	O09131	Gsto1	Glutathione S-transferase omega-1	NaN	0	1
4D	FCPFAQR	O09131	O09131	Gsto1	Glutathione S-transferase omega-1	0.72097	3	7
4D	GSAPPGPVPEGQIR	O09131	O09131	Gsto1	Glutathione S-transferase omega-1	0.64532	1	3
4D	KLEEGMDNYK	O09131	O09131	Gsto1	Glutathione S-transferase omega-1	0.73633	1	1
4D	LEALELK	O09131	O09131	Gsto1	Glutathione S-transferase omega-1	0.71199	4	5
4D	LEEGMDNYK	O09131	O09131	Gsto1	Glutathione S-transferase omega-1	0.73044	1	2
4D	LFPDDPYK	O09131	O09131	Gsto1	Glutathione S-transferase omega-1	NaN	0	1
4D	LWMAAMQQDPVASSHK	O09131	O09131	Gsto1	Glutathione S-transferase omega-1	0.71111	1	1
4D	LWMAAMQQDPVASSHKIDAK	O09131	O09131	Gsto1	Glutathione S-transferase omega-1	0.55601	5	9
4D	MTLESFSK	O09131	O09131	Gsto1	Glutathione S-transferase omega-1	0.7322	2	4
4D	NKPEWFFEK	O09131	O09131	Gsto1	Glutathione S-transferase omega-1	NaN	0	1
4D	NPLGLVPVLENSQGHLVTESVITCEYLDEAYPEKK	O09131	O09131	Gsto1	Glutathione S-transferase omega-1	0.50046	3	6
4D	QKMTLESFSK	O09131	O09131	Gsto1	Glutathione S-transferase omega-1	0.94702	4	5
4D	SLGKGSAPPGPVPEGQIR	O09131	O09131	Gsto1	Glutathione S-transferase omega-1	NaN	0	2
4D	VPPLIASFVR	O09131	O09131	Gsto1	Glutathione S-transferase omega-1	0.60482	1	6
4D	GIRHEVININLK	O09131;Q8K2Q2	O09131	Gsto1;Gsto2	Glutathione S-transferase omega-1;Glutathione S-transferase omega-2	0.71863	5	6
4D	HEVININLK	O09131;Q8K2Q2	O09131	Gsto1;Gsto2	Glutathione S-transferase omega-1;Glutathione S-transferase omega-2	NaN	0	6
4D	FLQDTFGSDGLPR	O09159	O09159	Man2b1	Lysosomal alpha-mannosidase	0.26345	1	1
4D	FQVTLYNPLGR	O09159	O09159	Man2b1	Lysosomal alpha-mannosidase	0.40912	1	1
4D	GVSEPLLETDTGDKVR	O09159	O09159	Man2b1	Lysosomal alpha-mannosidase	NaN	0	1
4D	HLVLLSSVSDAAAR	O09159	O09159	Man2b1	Lysosomal alpha-mannosidase	0.38881	1	4
4D	LLVDDDRGVSEPLLETDTGDKVR	O09159	O09159	Man2b1	Lysosomal alpha-mannosidase	NaN	0	1
4D	QELPPQVHLLTLAR	O09159	O09159	Man2b1	Lysosomal alpha-mannosidase	NaN	0	1
4D	QLAAGWGPCEVLVSNALAR	O09159	O09159	Man2b1	Lysosomal alpha-mannosidase	0.32312	1	3
4D	VAWHIDPFGHSR	O09159	O09159	Man2b1	Lysosomal alpha-mannosidase	NaN	0	1
4D	YLCWDVLCTDPPVVDNPR	O09159	O09159	Man2b1	Lysosomal alpha-mannosidase	NaN	0	1
4D	LACCVVGTSSSAAWESQTK	O09164	O09164	Sod3	Extracellular superoxide dismutase [Cu-Zn]	NaN	0	1
4D	SVVVHAGEDDLGKGGNQASLQNGNAGR	O09164	O09164	Sod3	Extracellular superoxide dismutase [Cu-Zn]	NaN	0	2
4D	SVVVHAGEDDLGKGGNQASLQNGNAGRR	O09164	O09164	Sod3	Extracellular superoxide dismutase [Cu-Zn]	3.0528	1	2
4D	VLEIWMELGR	O09164	O09164	Sod3	Extracellular superoxide dismutase [Cu-Zn]	NaN	0	1
4D	EKGTWVQLK	O09167	O09167	Rpl21	60S ribosomal protein L21	1.4785	2	3
4D	GTWVQLK	O09167	O09167	Rpl21	60S ribosomal protein L21	1.6032	2	6
4D	HGVVPLATYMR	O09167	O09167	Rpl21	60S ribosomal protein L21	1.2747	2	5
4D	IEHIKHSK	O09167	O09167	Rpl21	60S ribosomal protein L21	1.5881	2	3
4D	IYKKGDIVDIK	O09167	O09167	Rpl21	60S ribosomal protein L21	1.5347	5	9
4D	VYNVTQHAVGIIVNK	O09167	O09167	Rpl21	60S ribosomal protein L21	1.4234	7	12
4D	GMPHKCYHGK	O09167;A0A140T8K5	O09167	Rpl21	60S ribosomal protein L21	1.3313	1	1
4D	KGDIVDIK	O09167;A0A140T8K5	O09167	Rpl21	60S ribosomal protein L21	1.5406	1	1
4D	TNGKEPELLEPIPYEFMA	O09167;A0A140T8K5	O09167	Rpl21	60S ribosomal protein L21	0.97228	4	6
4D	ASTLHLQTGNLLNWGR	O09172	O09172	Gclm	Glutamate--cysteine ligase regulatory subunit	2.0844	1	2
4D	EFPDVLECTMSHAVEK	O09172	O09172	Gclm	Glutamate--cysteine ligase regulatory subunit	NaN	0	1
4D	LFIVGSNSSSSTR	O09172	O09172	Gclm	Glutamate--cysteine ligase regulatory subunit	2.3542	1	2
4D	QFDIQLLTHNDPK	O09172	O09172	Gclm	Glutamate--cysteine ligase regulatory subunit	1.4776	1	1
4D	TLNEWSSQISPDLVR	O09172	O09172	Gclm	Glutamate--cysteine ligase regulatory subunit	1.6281	2	4
4D	RDPSVGEHTVEVLR	O09174	O09174	Amacr	Alpha-methylacyl-CoA racemase	NaN	0	1
4D	AEIEALAALK	O35071	O35071	Kif1c	Kinesin-like protein KIF1C	NaN	0	1
4D	EALLAEMGVAVR	O35071	O35071	Kif1c	Kinesin-like protein KIF1C	NaN	0	1
4D	ELLEQQGIDIK	O35071	O35071	Kif1c	Kinesin-like protein KIF1C	3.6043	1	2
4D	LAVTSYADIADLMDCGNK	O35071	O35071	Kif1c	Kinesin-like protein KIF1C	NaN	0	1
4D	TAMIAALSPADINYEETLSTLR	O35071	O35071	Kif1c	Kinesin-like protein KIF1C	NaN	0	1
4D	VGQVDVDIK	O35071	O35071	Kif1c	Kinesin-like protein KIF1C	3.6055	1	1
4D	VISALADLQSK	O35071	O35071	Kif1c	Kinesin-like protein KIF1C	NaN	0	1
4D	IIAELNETWEEK	O35071;P33173;Q60575	O35071	Kif1c;Kif1a;Kif1b	Kinesin-like protein KIF1C;Kinesin-like protein KIF1A;Kinesin-like protein KIF1B	NaN	0	2
4D	LKEGANINK	O35071;P33173;Q60575	O35071	Kif1c;Kif1a;Kif1b	Kinesin-like protein KIF1C;Kinesin-like protein KIF1A;Kinesin-like protein KIF1B	NaN	0	1
4D	TVAATNMNETSSR	O35071;P33173;Q60575	O35071	Kif1c;Kif1a;Kif1b	Kinesin-like protein KIF1C;Kinesin-like protein KIF1A;Kinesin-like protein KIF1B	NaN	0	1
4D	AELKHTVWQAEQPVSQMTTLPQK	O35074	O35074	Ptgis	Prostacyclin synthase	0.97833	1	2
4D	DAASFLTR	O35074	O35074	Ptgis	Prostacyclin synthase	1.1255	2	4
4D	DLQALTEAMYTNLR	O35074	O35074	Ptgis	Prostacyclin synthase	1.0838	4	7
4D	DPEIYTEPEVFK	O35074	O35074	Ptgis	Prostacyclin synthase	0.76004	1	4
4D	EVMADLALPMADGR	O35074	O35074	Ptgis	Prostacyclin synthase	0.91043	1	2
4D	FLNPDGSEKK	O35074	O35074	Ptgis	Prostacyclin synthase	1.2074	1	1
4D	FLNPDGSEKKDFYK	O35074	O35074	Ptgis	Prostacyclin synthase	1.0159	2	2
4D	GSLSAGDKDHACSVK	O35074	O35074	Ptgis	Prostacyclin synthase	1.097	7	13
4D	HGDIFTVLVGGR	O35074	O35074	Ptgis	Prostacyclin synthase	1.215	1	3
4D	HTVWQAEQPVSQMTTLPQK	O35074	O35074	Ptgis	Prostacyclin synthase	0.78315	2	5
4D	IFDLQLPNFNPSEEK	O35074	O35074	Ptgis	Prostacyclin synthase	0.79221	1	4
4D	ILDSMPVLDSVLNETLR	O35074	O35074	Ptgis	Prostacyclin synthase	0.95947	2	4
4D	LDFHPYAIFLMER	O35074	O35074	Ptgis	Prostacyclin synthase	1.1789	1	2
4D	LLLFPFLSPQKDPEIYTEPEVFK	O35074	O35074	Ptgis	Prostacyclin synthase	0.53822	1	1
4D	LTAAPFITR	O35074	O35074	Ptgis	Prostacyclin synthase	1.0767	3	6
4D	NYNMPWGAGHNQCLGK	O35074	O35074	Ptgis	Prostacyclin synthase	0.97073	3	5
4D	QLDLLLPK	O35074	O35074	Ptgis	Prostacyclin synthase	0.9904	3	4
4D	RPGEPPLDLGSIPWLGHALEFGR	O35074	O35074	Ptgis	Prostacyclin synthase	0.65932	2	3
4D	SSWLESYLR	O35074	O35074	Ptgis	Prostacyclin synthase	1.074	1	1
4D	THESQAQDRVHSADVFHTFR	O35074	O35074	Ptgis	Prostacyclin synthase	1.4029	3	5
4D	VHSADVFHTFR	O35074	O35074	Ptgis	Prostacyclin synthase	1.1624	5	3
4D	YGFGLMQPEEDVPIR	O35074	O35074	Ptgis	Prostacyclin synthase	NaN	0	3
4D	YGFGLMQPEEDVPIRYR	O35074	O35074	Ptgis	Prostacyclin synthase	0.88214	1	2
4D	DATEIQNIQIADGDICR	O35075	O35075	Dscr3	Down syndrome critical region protein 3 homolog	NaN	0	1
4D	SIELQLVR	O35075	O35075	Dscr3	Down syndrome critical region protein 3 homolog	1.6182	1	1
4D	VLPPVSTEGLTPDDVPALADSVR	O35083	O35083	Agpat1	1-acyl-sn-glycerol-3-phosphate acyltransferase alpha	NaN	0	3
4D	ANIQFGENGTTISAVTNK	O35114	O35114	Scarb2	Lysosome membrane protein 2	NaN	0	1
4D	DEVLYLFPSDLCR	O35114	O35114	Scarb2	Lysosome membrane protein 2	1.0044	2	3
4D	EEHESFVDINPLTGIILR	O35114	O35114	Scarb2	Lysosome membrane protein 2	0.80563	1	1
4D	KLDDFVETGDIR	O35114	O35114	Scarb2	Lysosome membrane protein 2	1.1072	1	4
4D	ASASAQPAALSAEQAK	O35127	O35127	Grcc10	Protein C10	NaN	0	1
4D	AYGFSCDGEGVLK	O35127	O35127	Grcc10	Protein C10	NaN	0	1
4D	SYEAQDPEIASLSGK	O35127	O35127	Grcc10	Protein C10	NaN	0	1
4D	AQFLVEK	O35129	O35129	Phb2	Prohibitin-2	0.68012	1	3
4D	AQVSLLIR	O35129	O35129	Phb2	Prohibitin-2	0.75551	1	1
4D	ESVFTVEGGHR	O35129	O35129	Phb2	Prohibitin-2	0.68182	2	3
4D	FNASQLITQR	O35129	O35129	Phb2	Prohibitin-2	0.68994	2	4
4D	IGGVQQDTILAEGLHFR	O35129	O35129	Phb2	Prohibitin-2	0.58196	1	3
4D	IVQAEGEAEAAK	O35129	O35129	Phb2	Prohibitin-2	0.64094	1	1
4D	IYLTADNLVLNLQDESFTR	O35129	O35129	Phb2	Prohibitin-2	0.69426	1	2
4D	LGLDYEER	O35129	O35129	Phb2	Prohibitin-2	0.66239	1	2
4D	LLLGAGAVAYGVR	O35129	O35129	Phb2	Prohibitin-2	0.69555	1	2
4D	QKIVQAEGEAEAAK	O35129	O35129	Phb2	Prohibitin-2	0.65303	2	3
4D	QVAQQEAQR	O35129	O35129	Phb2	Prohibitin-2	0.60689	1	1
4D	TIATSQNR	O35129	O35129	Phb2	Prohibitin-2	NaN	0	1
4D	VLPSIVNEVLK	O35129	O35129	Phb2	Prohibitin-2	0.50964	2	4
4D	VLSRPNAQELPSMYQR	O35129	O35129	Phb2	Prohibitin-2	0.49167	1	1
4D	EAGGAFGKR	O35143	O35143	Atpif1	ATPase inhibitor, mitochondrial	0.76742	7	12
4D	EQLAALR	O35143	O35143	Atpif1	ATPase inhibitor, mitochondrial	NaN	0	2
4D	EQLAALRK	O35143	O35143	Atpif1	ATPase inhibitor, mitochondrial	0.84052	1	2
4D	HHEDEIDHHSK	O35143	O35143	Atpif1	ATPase inhibitor, mitochondrial	0.80247	1	1
4D	IQQLKNNH	O35143	O35143	Atpif1	ATPase inhibitor, mitochondrial	1.2405	1	1
4D	KHHEDEIDHHSK	O35143	O35143	Atpif1	ATPase inhibitor, mitochondrial	0.766	2	6
4D	TKEQLAALR	O35143	O35143	Atpif1	ATPase inhibitor, mitochondrial	0.87231	1	1
4D	YDVQHLQTALR	O35166	O35166	Gosr2	Golgi SNAP receptor complex member 2	NaN	0	1
4D	FLTEELSLDQDR	O35215	O35215	Ddt	D-dopachrome decarboxylase	NaN	0	2
4D	GTVMTFL	O35215	O35215	Ddt	D-dopachrome decarboxylase	NaN	0	1
4D	LCAATATILDKPEDR	O35215	O35215	Ddt	D-dopachrome decarboxylase	0.49197	4	7
4D	PFVELETNLPASR	O35215	O35215	Ddt	D-dopachrome decarboxylase	0.40559	2	4
4D	STEPCAHLLVSSIGVVGTAEQNR	O35215	O35215	Ddt	D-dopachrome decarboxylase	NaN	0	3
4D	VSVTIRPGMTLLMNK	O35215	O35215	Ddt	D-dopachrome decarboxylase	NaN	0	1
4D	ELEEYVEKEKLK	O35218	O35218	Cpsf2	Cleavage and polyadenylation specificity factor subunit 2	0.63922	1	1
4D	IGLEGCLCQDFYR	O35218	O35218	Cpsf2	Cleavage and polyadenylation specificity factor subunit 2	NaN	0	1
4D	QLIIVHGPPEASQDLAECCR	O35218	O35218	Cpsf2	Cleavage and polyadenylation specificity factor subunit 2	NaN	0	1
4D	AAAASAAEAGIATPGTEDSDDALLK	O35226	O35226	Psmd4	26S proteasome non-ATPase regulatory subunit 4	1.9058	1	2
4D	EKVNVDIINFGEEEVNTEK	O35226	O35226	Psmd4	26S proteasome non-ATPase regulatory subunit 4	1.9431	1	1
4D	IIAFVGSPVEDNEK	O35226	O35226	Psmd4	26S proteasome non-ATPase regulatory subunit 4	1.8772	2	2
4D	IIAFVGSPVEDNEKDLVK	O35226	O35226	Psmd4	26S proteasome non-ATPase regulatory subunit 4	1.9827	1	3
4D	ITFCTGIR	O35226	O35226	Psmd4	26S proteasome non-ATPase regulatory subunit 4	1.9987	1	1
4D	LHTVQPK	O35226	O35226	Psmd4	26S proteasome non-ATPase regulatory subunit 4	2.3873	1	5
4D	LQAQQDAVNIVCHSK	O35226	O35226	Psmd4	26S proteasome non-ATPase regulatory subunit 4	2.0891	5	8
4D	LTAFVNTLNGK	O35226	O35226	Psmd4	26S proteasome non-ATPase regulatory subunit 4	2.2446	2	3
4D	NGDFLPTR	O35226	O35226	Psmd4	26S proteasome non-ATPase regulatory subunit 4	2.1328	1	1
4D	RAAAASAAEAGIATPGTEDSDDALLK	O35226	O35226	Psmd4	26S proteasome non-ATPase regulatory subunit 4	1.5369	1	2
4D	SNPENNVGLITLANDCEVLTTLTPDTGR	O35226	O35226	Psmd4	26S proteasome non-ATPase regulatory subunit 4	1.4606	1	1
4D	SVMGALASQATK	O35226	O35226	Psmd4	26S proteasome non-ATPase regulatory subunit 4	2.8159	5	6
4D	TRSNPENNVGLITLANDCEVLTTLTPDTGR	O35226	O35226	Psmd4	26S proteasome non-ATPase regulatory subunit 4	NaN	0	1
4D	VLESTMVCVDNSEYMR	O35226	O35226	Psmd4	26S proteasome non-ATPase regulatory subunit 4	NaN	0	1
4D	VNVDIINFGEEEVNTEK	O35226	O35226	Psmd4	26S proteasome non-ATPase regulatory subunit 4	1.6177	2	3
4D	AILEFAER	O35239	O35239	Ptpn9	Tyrosine-protein phosphatase non-receptor type 9	1.1171	1	2
4D	ECLPENLGGYVK	O35239	O35239	Ptpn9	Tyrosine-protein phosphatase non-receptor type 9	1.0209	1	1
4D	GIYEEYEDIRR	O35239	O35239	Ptpn9	Tyrosine-protein phosphatase non-receptor type 9	1.0266	1	1
4D	NQQSMAVGNLGAR	O35239	O35239	Ptpn9	Tyrosine-protein phosphatase non-receptor type 9	1.2959	1	1
4D	SGHTQTDYINASFMDGYK	O35239	O35239	Ptpn9	Tyrosine-protein phosphatase non-receptor type 9	0.8849	1	1
4D	AEMELSDLIR	O35245	O35245	Pkd2	Polycystin-2	NaN	0	1
4D	ECYDVYSVSSEDR	O35245	O35245	Pkd2	Polycystin-2	NaN	0	1
4D	FTEGSFLDGLYWK	O35245	O35245	Pkd2	Polycystin-2	NaN	0	1
4D	GHTDAEIEAIFTK	O35245	O35245	Pkd2	Polycystin-2	NaN	0	1
4D	LNFDELR	O35245	O35245	Pkd2	Polycystin-2	NaN	0	1
4D	LVAGGAGLAVPGGLGEQR	O35245	O35245	Pkd2	Polycystin-2	NaN	0	2
4D	YDQDGDQELTER	O35245	O35245	Pkd2	Polycystin-2	NaN	0	1
4D	AVEYFQDNSPDSPELNKVK	O35250	O35250	Exoc7	Exocyst complex component 7	0.60705	1	1
4D	LEEYLGSMAK	O35250	O35250	Exoc7	Exocyst complex component 7	1.1287	1	2
4D	NMVSILSSFESR	O35250	O35250	Exoc7	Exocyst complex component 7	0.97791	2	3
4D	ALVTGYFMQVAHLER	O35286	O35286	Dhx15	Pre-mRNA-splicing factor ATP-dependent RNA helicase DHX15	NaN	0	1
4D	EVDDLGPEVGDIK	O35286	O35286	Dhx15	Pre-mRNA-splicing factor ATP-dependent RNA helicase DHX15	0.43067	1	3
4D	FTDILVR	O35286	O35286	Dhx15	Pre-mRNA-splicing factor ATP-dependent RNA helicase DHX15	3.035	1	1
4D	HQSFVLVGETGSGK	O35286	O35286	Dhx15	Pre-mRNA-splicing factor ATP-dependent RNA helicase DHX15	NaN	0	1
4D	HRLDLGEDYPSGK	O35286	O35286	Dhx15	Pre-mRNA-splicing factor ATP-dependent RNA helicase DHX15	NaN	0	2
4D	IRVESLLVTAISK	O35286	O35286	Dhx15	Pre-mRNA-splicing factor ATP-dependent RNA helicase DHX15	NaN	0	1
4D	KQNGAIGR	O35286	O35286	Dhx15	Pre-mRNA-splicing factor ATP-dependent RNA helicase DHX15	3.1423	1	1
4D	RSTDFTSR	O35286	O35286	Dhx15	Pre-mRNA-splicing factor ATP-dependent RNA helicase DHX15	3.5517	1	1
4D	TEMQDNTYPEILR	O35286	O35286	Dhx15	Pre-mRNA-splicing factor ATP-dependent RNA helicase DHX15	NaN	0	1
4D	TTQIPQWCVEYMR	O35286	O35286	Dhx15	Pre-mRNA-splicing factor ATP-dependent RNA helicase DHX15	NaN	0	1
4D	YGVIILDEAHER	O35286	O35286	Dhx15	Pre-mRNA-splicing factor ATP-dependent RNA helicase DHX15	2.4952	1	1
4D	DSLGDFIEHYAQLGPSSPEQLAAGAEEGGGPR	O35295	O35295	Purb	Transcriptional activator protein Pur-beta	NaN	0	2
4D	DSLGDFIEHYAQLGPSSPEQLAAGAEEGGGPRR	O35295	O35295	Purb	Transcriptional activator protein Pur-beta	0.36162	1	1
4D	FFFDVGCNK	O35295	O35295	Purb	Transcriptional activator protein Pur-beta	0.39301	2	3
4D	FGGAFCR	O35295	O35295	Purb	Transcriptional activator protein Pur-beta	0.44064	1	1
4D	GGGGFGGGPGPGGLQSGQTIALPAQGLIEFR	O35295	O35295	Purb	Transcriptional activator protein Pur-beta	NaN	0	1
4D	GGGGGGGGPGGEQETQELASK	O35295	O35295	Purb	Transcriptional activator protein Pur-beta	NaN	0	2
4D	GGGGGGGGPGGEQETQELASKR	O35295	O35295	Purb	Transcriptional activator protein Pur-beta	0.36168	1	1
4D	NAITVPFK	O35295	O35295	Purb	Transcriptional activator protein Pur-beta	0.39034	1	3
4D	DADDAVYELDGK	O35326	O35326	Srsf5	Serine/arginine-rich splicing factor 5	2.8947	1	1
4D	GFGFVEFEDPR	O35326	O35326	Srsf5	Serine/arginine-rich splicing factor 5	3.9416	2	4
4D	LNEGVVEFASYGDLKNAIEK	O35326	O35326	Srsf5	Serine/arginine-rich splicing factor 5	NaN	0	1
4D	QAGEVTFADAHRPK	O35326	O35326	Srsf5	Serine/arginine-rich splicing factor 5	3.4016	4	5
4D	RGFGFVEFEDPR	O35326	O35326	Srsf5	Serine/arginine-rich splicing factor 5	NaN	0	3
4D	VSWQDLK	O35326	O35326	Srsf5	Serine/arginine-rich splicing factor 5	3.9331	1	4
4D	AVGNIVTGTDEQTQVVLNCDALSHFPALLTHPK	O35343	O35343	Kpna4	Importin subunit alpha-3	1.1933	1	1
4D	MAEDQAETIANLIEECGGLEK	O35343	O35343	Kpna4	Importin subunit alpha-3	1.3915	2	2
4D	NEVVVELRK	O35343	O35343	Kpna4	Importin subunit alpha-3	1.9243	1	1
4D	NVPQEDICEDSDIDGDYR	O35343	O35343	Kpna4	Importin subunit alpha-3	NaN	0	1
4D	QRNEVVVELR	O35343	O35343	Kpna4	Importin subunit alpha-3	1.3176	1	1
4D	SGILPILVHCLER	O35343	O35343	Kpna4	Importin subunit alpha-3	1.7231	1	3
4D	EAAWAISNLTISGR	O35343;O35344	O35343	Kpna4;Kpna3	Importin subunit alpha-3;Importin subunit alpha-4	NaN	0	2
4D	LLHSPHQNVCEQAVWALGNIIGDGPQCR	O35343;O35344	O35343	Kpna4;Kpna3	Importin subunit alpha-3;Importin subunit alpha-4	1.2269	1	2
4D	AENPGLENHR	O35344	O35344	Kpna3	Importin subunit alpha-4	NaN	0	1
4D	EAAWAITNATSGGTPEQIR	O35345	O35345	Kpna6	Importin subunit alpha-7	NaN	0	1
4D	RSGSGVNPYCGLIEEAYGLDK	O35345	O35345	Kpna6	Importin subunit alpha-7	0.76748	1	1
4D	SGSGVNPYCGLIEEAYGLDK	O35345	O35345	Kpna6	Importin subunit alpha-7	1.5952	1	2
4D	AGTQELDDQIQANLPDEK	O35350	O35350	Capn1	Calpain-1 catalytic subunit	0.57079	1	2
4D	AQSEHFINLR	O35350	O35350	Capn1	Calpain-1 catalytic subunit	0.72491	3	4
4D	CLQSGVLFQDEAFPPVSHSLGFK	O35350	O35350	Capn1	Calpain-1 catalytic subunit	0.64945	1	1
4D	DFFLANASR	O35350	O35350	Capn1	Calpain-1 catalytic subunit	0.99224	1	3
4D	DKELGLGRHENAIK	O35350	O35350	Capn1	Calpain-1 catalytic subunit	0.74287	1	2
4D	DMETIGFAVYQVPR	O35350	O35350	Capn1	Calpain-1 catalytic subunit	1.0298	2	2
4D	ELQTILNR	O35350	O35350	Capn1	Calpain-1 catalytic subunit	NaN	0	1
4D	ESGCSFLLALMQK	O35350	O35350	Capn1	Calpain-1 catalytic subunit	0.66995	1	1
4D	GHAYSVTGAK	O35350	O35350	Capn1	Calpain-1 catalytic subunit	0.74936	4	5
4D	GSLLGCSINISDIR	O35350	O35350	Capn1	Calpain-1 catalytic subunit	NaN	0	1
4D	IRLEEVDDADDYDNR	O35350	O35350	Capn1	Calpain-1 catalytic subunit	NaN	0	1
4D	IRLPPGEYIVVPSTFEPNKEGDFLLR	O35350	O35350	Capn1	Calpain-1 catalytic subunit	NaN	0	1
4D	KAGTQELDDQIQANLPDEK	O35350	O35350	Capn1	Calpain-1 catalytic subunit	0.53468	1	2
4D	LVFVHSAQGNEFWSALLEK	O35350	O35350	Capn1	Calpain-1 catalytic subunit	NaN	0	1
4D	NWNTTFYEGTWR	O35350	O35350	Capn1	Calpain-1 catalytic subunit	NaN	0	1
4D	NYPATFWVNPQFK	O35350	O35350	Capn1	Calpain-1 catalytic subunit	0.66006	1	4
4D	QVTYQGQR	O35350	O35350	Capn1	Calpain-1 catalytic subunit	0.79151	1	1
4D	TEELITPVYCTGVSAQVQK	O35350	O35350	Capn1	Calpain-1 catalytic subunit	NaN	0	1
4D	TNGFSLESCR	O35350	O35350	Capn1	Calpain-1 catalytic subunit	NaN	0	2
4D	VLSEEEIDDNFK	O35350	O35350	Capn1	Calpain-1 catalytic subunit	0.65217	1	2
4D	VLSEEEIDDNFKTLFSK	O35350	O35350	Capn1	Calpain-1 catalytic subunit	0.45993	1	1
4D	YLGQDYETLR	O35350	O35350	Capn1	Calpain-1 catalytic subunit	0.69975	1	1
4D	AVYSNSDIYLFDDPLSAVDAHVGK	O35379	O35379	Abcc1	Multidrug resistance-associated protein 1	1.0453	1	2
4D	GVNLSGGQK	O35379	O35379	Abcc1	Multidrug resistance-associated protein 1	1.0685	1	2
4D	NATFTWAR	O35379	O35379	Abcc1	Multidrug resistance-associated protein 1	1.4768	1	1
4D	DLSTIEPLK	O35381	O35381	Anp32a	Acidic leucine-rich nuclear phosphoprotein 32 family member A	1.0067	1	2
4D	DLSTIEPLKK	O35381	O35381	Anp32a	Acidic leucine-rich nuclear phosphoprotein 32 family member A	0.71451	1	2
4D	LLPQVMYLDGYDR	O35381	O35381	Anp32a	Acidic leucine-rich nuclear phosphoprotein 32 family member A	0.69812	2	3
4D	LLPQVMYLDGYDRDNK	O35381	O35381	Anp32a	Acidic leucine-rich nuclear phosphoprotein 32 family member A	0.6213	2	4
4D	SLDLFNCEVTNLNAYR	O35381	O35381	Anp32a	Acidic leucine-rich nuclear phosphoprotein 32 family member A	0.86921	3	5
4D	HLNLSGNK	O35381;Q64G17	O35381	Anp32a;Anp32c	Acidic leucine-rich nuclear phosphoprotein 32 family member A;Putative acidic leucine-rich nuclear phosphoprotein 32 family member C	0.8962	4	7
4D	ISGDLEVLAEK	O35381;Q64G17	O35381	Anp32a;Anp32c	Acidic leucine-rich nuclear phosphoprotein 32 family member A;Putative acidic leucine-rich nuclear phosphoprotein 32 family member C	0.78663	1	1
4D	ISGDLEVLAEKCPNLK	O35381;Q64G17	O35381	Anp32a;Anp32c	Acidic leucine-rich nuclear phosphoprotein 32 family member A;Putative acidic leucine-rich nuclear phosphoprotein 32 family member C	NaN	0	2
4D	ELVLDNCK	O35381;Q9EST5	O35381	Anp32a;Anp32b	Acidic leucine-rich nuclear phosphoprotein 32 family member A;Acidic leucine-rich nuclear phosphoprotein 32 family member B	0.91569	1	3
4D	AAEAAGGKYR	O35382	O35382	Exoc4	Exocyst complex component 4	NaN	0	1
4D	ALANMHESLEWLAGR	O35382	O35382	Exoc4	Exocyst complex component 4	NaN	0	1
4D	DLDELIVQHYTELTTAIR	O35382	O35382	Exoc4	Exocyst complex component 4	1.226	1	1
4D	EFAAFFAK	O35382	O35382	Exoc4	Exocyst complex component 4	1.6557	1	1
4D	ESEVLIGNLGDK	O35382	O35382	Exoc4	Exocyst complex component 4	NaN	0	1
4D	LIPPQDILR	O35382	O35382	Exoc4	Exocyst complex component 4	1.5095	1	1
4D	NIFVLQQNLTNITMSR	O35382	O35382	Exoc4	Exocyst complex component 4	NaN	0	1
4D	REEEEDFIR	O35382	O35382	Exoc4	Exocyst complex component 4	1.6314	1	1
4D	SGELQGGPDDNLIEGGGTK	O35382	O35382	Exoc4	Exocyst complex component 4	1.2662	2	3
4D	SQTGVGDQTTQNTR	O35382	O35382	Exoc4	Exocyst complex component 4	1.5388	1	2
4D	STTQVADSAYQR	O35382	O35382	Exoc4	Exocyst complex component 4	1.3581	1	2
4D	FHGNFGFDDLVR	O35387	O35387	Hax1	HCLS1-associated protein X-1	NaN	0	1
4D	ALLNVVDSAR	O35405	O35405	Pld3	Phospholipase D3	NaN	0	1
4D	ASYIGTSNWSGSYFTETAGTSLLVTQNGHGGLR	O35405	O35405	Pld3	Phospholipase D3	NaN	0	2
4D	IAVSKPNGPLADLQSLLQSGAQVR	O35405	O35405	Pld3	Phospholipase D3	0.98817	1	1
4D	LLISCWGHSDPSMR	O35405	O35405	Pld3	Phospholipase D3	1.8715	1	1
4D	ELVECFQK	O35459	O35459	Ech1	Delta(3,5)-Delta(2,4)-dienoyl-CoA isomerase, mitochondrial	0.89216	1	1
4D	EVDMGLAADVGTLQR	O35459	O35459	Ech1	Delta(3,5)-Delta(2,4)-dienoyl-CoA isomerase, mitochondrial	NaN	0	1
4D	SVQAAMEKR	O35459	O35459	Ech1	Delta(3,5)-Delta(2,4)-dienoyl-CoA isomerase, mitochondrial	1.0162	1	1
4D	VIGNQSLVNELTFSAR	O35459	O35459	Ech1	Delta(3,5)-Delta(2,4)-dienoyl-CoA isomerase, mitochondrial	0.95884	2	4
4D	ADFVLAANSYDLAIK	O35465	O35465	Fkbp8	Peptidyl-prolyl cis-trans isomerase FKBP8	NaN	0	1
4D	CLNNLAASQLK	O35465	O35465	Fkbp8	Peptidyl-prolyl cis-trans isomerase FKBP8	NaN	0	3
4D	CLNNLAASQLKLDHYR	O35465	O35465	Fkbp8	Peptidyl-prolyl cis-trans isomerase FKBP8	NaN	0	1
4D	SCSQVLEHQPDNIK	O35465	O35465	Fkbp8	Peptidyl-prolyl cis-trans isomerase FKBP8	3.638	1	2
4D	TAEDGPDLEMLSGQER	O35465	O35465	Fkbp8	Peptidyl-prolyl cis-trans isomerase FKBP8	NaN	0	1
4D	LQEEEGTPFTAIR	O35495	O35495	Cdk14	Cyclin-dependent kinase 14	NaN	0	1
4D	AEDEALLSEDDPIDR	O35516	O35516	Notch2	Neurogenic locus notch homolog protein 2;Notch 2 extracellular truncation;Notch 2 intracellular domain	NaN	0	1
4D	IFLEIDNR	O35516	O35516	Notch2	Neurogenic locus notch homolog protein 2;Notch 2 extracellular truncation;Notch 2 intracellular domain	NaN	0	1
4D	LHPVPVPADWMNR	O35516	O35516	Notch2	Neurogenic locus notch homolog protein 2;Notch 2 extracellular truncation;Notch 2 intracellular domain	NaN	0	1
4D	REPVGQDAVGLK	O35516	O35516	Notch2	Neurogenic locus notch homolog protein 2;Notch 2 extracellular truncation;Notch 2 intracellular domain	NaN	0	2
4D	SLPEEQEQEQEVIGSK	O35516	O35516	Notch2	Neurogenic locus notch homolog protein 2;Notch 2 extracellular truncation;Notch 2 intracellular domain	NaN	0	1
4D	ANDQFLESQR	O35551	O35551	Rabep1	Rab GTPase-binding effector protein 1	NaN	0	1
4D	AQASEVLLEELQQSFSQAKR	O35551	O35551	Rabep1	Rab GTPase-binding effector protein 1	1.2267	1	2
4D	EEIASISSLK	O35551	O35551	Rabep1	Rab GTPase-binding effector protein 1	NaN	0	1
4D	ELHEVCHLLEQER	O35551	O35551	Rabep1	Rab GTPase-binding effector protein 1	NaN	0	1
4D	EQVSEELVRLQK	O35551	O35551	Rabep1	Rab GTPase-binding effector protein 1	1.4396	2	2
4D	INAEFLR	O35551	O35551	Rabep1	Rab GTPase-binding effector protein 1	NaN	0	1
4D	MEIVLTSEQLR	O35551	O35551	Rabep1	Rab GTPase-binding effector protein 1	0.96549	1	1
4D	QNAVLQAAQDDLGHLR	O35551	O35551	Rabep1	Rab GTPase-binding effector protein 1	1.6936	1	1
4D	DHASNIYK	O35566	O35566	Cd151	CD151 antigen	2.1132	1	2
4D	YHQSGHEGVSSAVDK	O35566	O35566	Cd151	CD151 antigen	2.0089	1	2
4D	EMLELAK	O35593	O35593	Psmd14	26S proteasome non-ATPase regulatory subunit 14	1.107	1	1
4D	LINANMMVLGHEPR	O35593	O35593	Psmd14	26S proteasome non-ATPase regulatory subunit 14	NaN	0	1
4D	QTGRPEMVVGWYHSHPGFGCWLSGVDINTQQSFEALSER	O35593	O35593	Psmd14	26S proteasome non-ATPase regulatory subunit 14	NaN	0	0
4D	SWMEGLTLQDYSEHCK	O35593	O35593	Psmd14	26S proteasome non-ATPase regulatory subunit 14	0.92797	1	1
4D	SWMEGLTLQDYSEHCKHNESVVK	O35593	O35593	Psmd14	26S proteasome non-ATPase regulatory subunit 14	1.0596	1	2
4D	VIDVFAMPQSGTGVSVEAVDPVFQAK	O35593	O35593	Psmd14	26S proteasome non-ATPase regulatory subunit 14	0.8114	1	3
4D	VVIDAFR	O35593	O35593	Psmd14	26S proteasome non-ATPase regulatory subunit 14	1.1318	2	4
4D	FLPMFLSDNPNPK	O35604	O35604	Npc1	Niemann-Pick C1 protein	NaN	0	1
4D	LQEETLDQQLGR	O35604	O35604	Npc1	Niemann-Pick C1 protein	NaN	0	1
4D	AQQEFAAGVFSNPAVR	O35609	O35609	Scamp3	Secretory carrier-associated membrane protein 3	1.4742	1	2
4D	ELQHVALGGAGTR	O35609	O35609	Scamp3	Secretory carrier-associated membrane protein 3	1.9027	2	3
4D	KLSPTEPR	O35609	O35609	Scamp3	Secretory carrier-associated membrane protein 3	1.4637	1	1
4D	NYGSYSTQASAAAATAELLK	O35609	O35609	Scamp3	Secretory carrier-associated membrane protein 3	1.5255	1	1
4D	NYGSYSTQASAAAATAELLKK	O35609	O35609	Scamp3	Secretory carrier-associated membrane protein 3	1.7876	3	7
4D	QTGASFQK	O35609	O35609	Scamp3	Secretory carrier-associated membrane protein 3	NaN	0	1
4D	TAAANAAAGAAENAFR	O35609	O35609	Scamp3	Secretory carrier-associated membrane protein 3	1.5558	1	1
4D	TAAANAAAGAAENAFRAP	O35609	O35609	Scamp3	Secretory carrier-associated membrane protein 3	1.4928	2	6
4D	IAEQLGEGDEVIEK	O35621	O35621	Pmm1	Phosphomannomutase 1	NaN	0	1
4D	ILCLFDVDGTLTPAR	O35621	O35621	Pmm1	Phosphomannomutase 1	NaN	0	1
4D	TVGHSVVSPQDTVQR	O35621	O35621	Pmm1	Phosphomannomutase 1	NaN	0	1
4D	ALLTLADGR	O35639	O35639	Anxa3	Annexin A3	0.9406	2	2
4D	ALLTLADGRR	O35639	O35639	Anxa3	Annexin A3	1	1	2
4D	ASIWVGPR	O35639	O35639	Anxa3	Annexin A3	0.88064	3	6
4D	DAQILYNAGENK	O35639	O35639	Anxa3	Annexin A3	0.96141	1	1
4D	DAQILYNAGENKWGTDEDK	O35639	O35639	Anxa3	Annexin A3	NaN	0	2
4D	DAQILYNAGENKWGTDEDKFTEVLCLR	O35639	O35639	Anxa3	Annexin A3	0.97773	1	2
4D	DESLKVDEHLAK	O35639	O35639	Anxa3	Annexin A3	0.84224	2	4
4D	DESLKVDEHLAKK	O35639	O35639	Anxa3	Annexin A3	0.91847	1	2
4D	DYPGFSPSVDAEAIR	O35639	O35639	Anxa3	Annexin A3	0.74071	1	2
4D	DYPGFSPSVDAEAIRK	O35639	O35639	Anxa3	Annexin A3	0.7984	1	1
4D	EISQAYYTVYKK	O35639	O35639	Anxa3	Annexin A3	0.9686	6	9
4D	FTEVLCLR	O35639	O35639	Anxa3	Annexin A3	1.1719	1	2
4D	GAGTDEFTLNR	O35639	O35639	Anxa3	Annexin A3	0.92425	1	2
4D	GTGTDEDALIEILTTR	O35639	O35639	Anxa3	Annexin A3	0.92686	6	7
4D	GTIKDYPGFSPSVDAEAIRK	O35639	O35639	Anxa3	Annexin A3	0.71539	3	4
4D	HYGYSLYSAIQSDTSGDYR	O35639	O35639	Anxa3	Annexin A3	0.97898	1	2
4D	LHQALKGAGTDEFTLNR	O35639	O35639	Anxa3	Annexin A3	1.0671	4	7
4D	LTFDEYR	O35639	O35639	Anxa3	Annexin A3	0.99969	2	4
4D	NTPAFLAER	O35639	O35639	Anxa3	Annexin A3	0.95223	1	1
4D	QYQAAYEQELK	O35639	O35639	Anxa3	Annexin A3	1.0037	1	1
4D	SEIDLLDIRHEFK	O35639	O35639	Anxa3	Annexin A3	1.0042	1	2
4D	SEIDLLDIRHEFKK	O35639	O35639	Anxa3	Annexin A3	0.83919	1	2
4D	SLGDDISSETSGDFR	O35639	O35639	Anxa3	Annexin A3	0.87739	1	1
4D	SLGDDISSETSGDFRK	O35639	O35639	Anxa3	Annexin A3	1.0728	1	3
4D	SMKGTGTDEDALIEILTTR	O35639	O35639	Anxa3	Annexin A3	0.94937	3	6
4D	TLINILTER	O35639	O35639	Anxa3	Annexin A3	1.0306	5	9
4D	WGTDEDKFTEVLCLR	O35639	O35639	Anxa3	Annexin A3	1.0528	2	4
4D	DDVSGFVDPGLVLQDAQALHEAGEK	O35640	O35640	Anxa8	Annexin A8	0.93641	1	2
4D	GIGTNEQAIIDVLTKR	O35640	O35640	Anxa8	Annexin A8	1.2094	2	1
4D	ILVCLLQGSR	O35640	O35640	Anxa8	Annexin A8	1.5287	1	0
4D	SETHGSLEEAMLTVVK	O35640	O35640	Anxa8	Annexin A8	1.8	1	1
4D	AVWLPAMK	O35643	O35643	Ap1b1	AP-1 complex subunit beta-1	0.63078	1	2
4D	DIANENEAQFQIR	O35643	O35643	Ap1b1	AP-1 complex subunit beta-1	0.69597	1	3
4D	LHDINAQLVEDQGFLDTLK	O35643	O35643	Ap1b1	AP-1 complex subunit beta-1	0.6542	1	1
4D	LLSTDPVAAK	O35643	O35643	Ap1b1	AP-1 complex subunit beta-1	0.59069	2	2
4D	SQPDMAIMAVNTFVK	O35643	O35643	Ap1b1	AP-1 complex subunit beta-1	NaN	0	1
4D	CLKDEDPYVRK	O35643;Q9DBG3	Q9DBG3	Ap1b1;Ap2b1	AP-1 complex subunit beta-1;AP-2 complex subunit beta	0.59637	1	3
4D	DCEDPNPLIR	O35643;Q9DBG3	Q9DBG3	Ap1b1;Ap2b1	AP-1 complex subunit beta-1;AP-2 complex subunit beta	0.52877	1	4
4D	EAQSICER	O35643;Q9DBG3	Q9DBG3	Ap1b1;Ap2b1	AP-1 complex subunit beta-1;AP-2 complex subunit beta	0.67549	1	1
4D	EYATEVDVDFVR	O35643;Q9DBG3	Q9DBG3	Ap1b1;Ap2b1	AP-1 complex subunit beta-1;AP-2 complex subunit beta	NaN	0	1
4D	GEIFELK	O35643;Q9DBG3	Q9DBG3	Ap1b1;Ap2b1	AP-1 complex subunit beta-1;AP-2 complex subunit beta	0.69934	2	4
4D	ITEYLCEPLRK	O35643;Q9DBG3	Q9DBG3	Ap1b1;Ap2b1	AP-1 complex subunit beta-1;AP-2 complex subunit beta	0.55033	4	7
4D	KGEIFELK	O35643;Q9DBG3	Q9DBG3	Ap1b1;Ap2b1	AP-1 complex subunit beta-1;AP-2 complex subunit beta	0.6556	2	2
4D	KTAAVCVAK	O35643;Q9DBG3	Q9DBG3	Ap1b1;Ap2b1	AP-1 complex subunit beta-1;AP-2 complex subunit beta	0.67192	2	2
4D	LASQANIAQVLAELK	O35643;Q9DBG3	Q9DBG3	Ap1b1;Ap2b1	AP-1 complex subunit beta-1;AP-2 complex subunit beta	0.55095	1	1
4D	LSHANSAVVLSAVK	O35643;Q9DBG3	Q9DBG3	Ap1b1;Ap2b1	AP-1 complex subunit beta-1;AP-2 complex subunit beta	0.65389	3	4
4D	LVYLYLMNYAK	O35643;Q9DBG3	Q9DBG3	Ap1b1;Ap2b1	AP-1 complex subunit beta-1;AP-2 complex subunit beta	0.62441	1	1
4D	NINLIVQK	O35643;Q9DBG3	Q9DBG3	Ap1b1;Ap2b1	AP-1 complex subunit beta-1;AP-2 complex subunit beta	0.71821	2	2
4D	NVEGQDMLYQSLK	O35643;Q9DBG3	Q9DBG3	Ap1b1;Ap2b1	AP-1 complex subunit beta-1;AP-2 complex subunit beta	NaN	0	1
4D	TAAVCVAK	O35643;Q9DBG3	Q9DBG3	Ap1b1;Ap2b1	AP-1 complex subunit beta-1;AP-2 complex subunit beta	0.63226	1	1
4D	VDKITEYLCEPLRK	O35643;Q9DBG3	Q9DBG3	Ap1b1;Ap2b1	AP-1 complex subunit beta-1;AP-2 complex subunit beta	0.45839	2	3
4D	VILAGNLLSHNTQSR	O35654	O35654	Pold2	DNA polymerase delta subunit 2	NaN	0	1
4D	LIVCGHGTLER	O35657	O35657	Neu1	Sialidase-1	NaN	0	2
4D	NQNNYHCR	O35657	O35657	Neu1	Sialidase-1	NaN	0	1
4D	SYDACDTLRPR	O35657	O35657	Neu1	Sialidase-1	NaN	0	1
4D	AFVEFLTDEIK	O35658	O35658	C1qbp	Complement component 1 Q subcomponent-binding protein, mitochondrial	0.90397	2	3
4D	AFVEFLTDEIKEEKK	O35658	O35658	C1qbp	Complement component 1 Q subcomponent-binding protein, mitochondrial	0.61567	1	1
4D	EVSFQATGDSEWR	O35658	O35658	C1qbp	Complement component 1 Q subcomponent-binding protein, mitochondrial	0.92287	1	3
4D	MSGDWELEVNGTEAK	O35658	O35658	C1qbp	Complement component 1 Q subcomponent-binding protein, mitochondrial	0.8225	1	2
4D	TLVLDCHYPEDEIGHEDEAESDIFSIK	O35658	O35658	C1qbp	Complement component 1 Q subcomponent-binding protein, mitochondrial	NaN	0	1
4D	GKYDCGHVQK	O35680	O35680	Mrps12	28S ribosomal protein S12, mitochondrial	NaN	0	1
4D	SISYIQPNTVCFWDR	O35682	O35682	Myadm	Myeloid-associated differentiation marker	NaN	0	3
4D	SISYIQPNTVCFWDRR	O35682	O35682	Myadm	Myeloid-associated differentiation marker	0.47322	2	2
4D	TTITTTTSSSTTVGSAR	O35682	O35682	Myadm	Myeloid-associated differentiation marker	0.58941	8	13
4D	DAEDQEAQLK	O35685	O35685	Nudc	Nuclear migration protein nudC	2.7871	1	1
4D	DVVVDIQRR	O35685	O35685	Nudc	Nuclear migration protein nudC	2.3977	1	1
4D	GQPPVVDGELYNEVK	O35685	O35685	Nudc	Nuclear migration protein nudC	0.4138	1	2
4D	LITQTFNHHNQLAQK	O35685	O35685	Nudc	Nuclear migration protein nudC	2.4651	5	7
4D	LKPNLGNGADLPNYR	O35685	O35685	Nudc	Nuclear migration protein nudC	1.9993	2	2
4D	LQLEIDQK	O35685	O35685	Nudc	Nuclear migration protein nudC	2.6364	1	1
4D	LSDLDSETR	O35685	O35685	Nudc	Nuclear migration protein nudC	2.4496	1	1
4D	LVTSDPEINTK	O35685	O35685	Nudc	Nuclear migration protein nudC	NaN	0	1
4D	VEESSWLIEDGKVVTVHLEK	O35685	O35685	Nudc	Nuclear migration protein nudC	NaN	0	1
4D	WTQTLAELDLAVPFR	O35685	O35685	Nudc	Nuclear migration protein nudC	2.28	1	2
4D	ELEPEMEFDVEPDKECK	O35691	O35691	Pnn	Pinin	1.342	1	1
4D	FKQESTVATER	O35691	O35691	Pnn	Pinin	NaN	0	1
4D	IFGLLMGTLQK	O35691	O35691	Pnn	Pinin	0.59774	1	0
4D	LEVQAEEER	O35691	O35691	Pnn	Pinin	NaN	0	1
4D	LLALSGPGGGR	O35691	O35691	Pnn	Pinin	NaN	0	1
4D	VELAQLQEEWNEHNAK	O35691	O35691	Pnn	Pinin	2.083	1	1
4D	EELIEEWQPEPLVPPVSK	O35704	O35704	Sptlc1	Serine palmitoyltransferase 1	NaN	0	1
4D	LLQAIVDQCMDK	O35704	O35704	Sptlc1	Serine palmitoyltransferase 1	NaN	0	1
4D	SLQGVSGLK	O35704	O35704	Sptlc1	Serine palmitoyltransferase 1	NaN	0	1
4D	VVGESLSPALHLQLEESTGSR	O35704	O35704	Sptlc1	Serine palmitoyltransferase 1	NaN	0	1
4D	VVVTVEQTEEELQR	O35704	O35704	Sptlc1	Serine palmitoyltransferase 1	NaN	0	1
4D	FCSDCIVTALR	O35730	O35730	Ring1	E3 ubiquitin-protein ligase RING1	NaN	0	1
4D	GLPWSCSADEVQR	O35737	O35737	Hnrnph1	Heterogeneous nuclear ribonucleoprotein H;Heterogeneous nuclear ribonucleoprotein H, N-terminally processed	1.6829	2	4
4D	IQNGAQGIR	O35737	O35737	Hnrnph1	Heterogeneous nuclear ribonucleoprotein H;Heterogeneous nuclear ribonucleoprotein H, N-terminally processed	1.9276	4	8
4D	MLGAEGGEGFVVK	O35737	O35737	Hnrnph1	Heterogeneous nuclear ribonucleoprotein H;Heterogeneous nuclear ribonucleoprotein H, N-terminally processed	1.473	1	1
4D	MMLGAEGGEGFVVK	O35737	O35737	Hnrnph1	Heterogeneous nuclear ribonucleoprotein H;Heterogeneous nuclear ribonucleoprotein H, N-terminally processed	1.7216	1	2
4D	SNNVEMDWVLK	O35737	O35737	Hnrnph1	Heterogeneous nuclear ribonucleoprotein H;Heterogeneous nuclear ribonucleoprotein H, N-terminally processed	1.7684	1	4
4D	YGDGGSTFQSTTGHCVHMR	O35737	O35737	Hnrnph1	Heterogeneous nuclear ribonucleoprotein H;Heterogeneous nuclear ribonucleoprotein H, N-terminally processed	1.9953	1	2
4D	ELPQFATGENLPR	O35841	O35841	Api5	Apoptosis inhibitor 5	2.4046	1	2
4D	EVEELILTESK	O35841	O35841	Api5	Apoptosis inhibitor 5	NaN	0	1
4D	EVEELILTESKK	O35841	O35841	Api5	Apoptosis inhibitor 5	NaN	0	1
4D	LAAQFIPK	O35841	O35841	Api5	Apoptosis inhibitor 5	NaN	0	3
4D	NYGILADATEQVGQHK	O35841	O35841	Api5	Apoptosis inhibitor 5	NaN	0	1
4D	NYGILADATEQVGQHKDAYQVILDGVK	O35841	O35841	Api5	Apoptosis inhibitor 5	NaN	0	1
4D	PTVEELYR	O35841	O35841	Api5	Apoptosis inhibitor 5	3.4687	1	2
4D	SLQTVSGR	O35841	O35841	Api5	Apoptosis inhibitor 5	NaN	0	1
4D	AIQYGASAHDWMFR	O35855	O35855	Bcat2	Branched-chain-amino-acid aminotransferase, mitochondrial	NaN	0	1
4D	EVFGSGTACQVCPVHQILYEGK	O35855	O35855	Bcat2	Branched-chain-amino-acid aminotransferase, mitochondrial	0.62661	2	3
4D	IQPFQNLTLHPACSGLHYSLQLFEGLK	O35855	O35855	Bcat2	Branched-chain-amino-acid aminotransferase, mitochondrial	0.38665	2	2
4D	LFRPWLNMDR	O35855	O35855	Bcat2	Branched-chain-amino-acid aminotransferase, mitochondrial	NaN	0	1
4D	QSLLDLAR	O35855	O35855	Bcat2	Branched-chain-amino-acid aminotransferase, mitochondrial	0.5772	1	2
4D	DQEELNPYAAWR	O35857	O35857	Timm44	Mitochondrial import inner membrane translocase subunit TIM44	NaN	0	2
4D	ELDESVLGQTGPYRRPER	O35857	O35857	Timm44	Mitochondrial import inner membrane translocase subunit TIM44	0.63603	1	1
4D	ILDISNVDLAMGK	O35857	O35857	Timm44	Mitochondrial import inner membrane translocase subunit TIM44	1.0242	1	1
4D	KLEESDALQEAR	O35857	O35857	Timm44	Mitochondrial import inner membrane translocase subunit TIM44	1.0862	1	1
4D	VFEANEEALGVVLHK	O35857	O35857	Timm44	Mitochondrial import inner membrane translocase subunit TIM44	NaN	0	1
4D	AASGSGMAQK	O35864	O35864	Cops5	COP9 signalosome complex subunit 5	1.3238	1	1
4D	GYKPPDEGPSEYQTIPLNK	O35864	O35864	Cops5	COP9 signalosome complex subunit 5	NaN	0	1
4D	LEQSEAQLGR	O35864	O35864	Cops5	COP9 signalosome complex subunit 5	0.99896	1	2
4D	TTIEAIHGLMSQVIK	O35864	O35864	Cops5	COP9 signalosome complex subunit 5	NaN	0	1
4D	TTIEAIHGLMSQVIKDK	O35864	O35864	Cops5	COP9 signalosome complex subunit 5	0.9591	1	2
4D	VNAQAAAYEYMAAYIENAK	O35864	O35864	Cops5	COP9 signalosome complex subunit 5	0.91708	1	1
4D	KGEQELQEVK	O35874	O35874	Slc1a4	Neutral amino acid transporter A	NaN	0	1
4D	DGDLIATK	O35887	O35887	Calu	Calumenin	1.2115	1	3
4D	DGFVTVDELK	O35887	O35887	Calu	Calumenin	1.1907	2	2
4D	DIVVQETMEDIDK	O35887	O35887	Calu	Calumenin	1.1299	4	8
4D	DRVHHEPQLSDK	O35887	O35887	Calu	Calumenin	1.1508	2	2
4D	DRVHHEPQLSDKVHNDAQNFDYDHDAFLGAEEAK	O35887	O35887	Calu	Calumenin	3.2204	1	1
4D	DWILPSDYDHAEAEAR	O35887	O35887	Calu	Calumenin	0.98952	5	13
4D	EEFTAFLHPEEYDYMK	O35887	O35887	Calu	Calumenin	0.90911	4	9
4D	EEIVDKYDLFVGSQATDFGEALVR	O35887	O35887	Calu	Calumenin	1.1231	7	22
4D	EETKDWILPSDYDHAEAEAR	O35887	O35887	Calu	Calumenin	0.96503	5	12
4D	EQFVEFR	O35887	O35887	Calu	Calumenin	1.3405	2	3
4D	GHDLNEDGLVSWEEYK	O35887	O35887	Calu	Calumenin	1.2035	4	7
4D	HLVYESDQNK	O35887	O35887	Calu	Calumenin	1.1923	1	2
4D	HLVYESDQNKDGK	O35887	O35887	Calu	Calumenin	1.1718	8	16
4D	HLVYESDQNKDGKLTK	O35887	O35887	Calu	Calumenin	1.1687	10	19
4D	IDDDKDGFVTVDELK	O35887	O35887	Calu	Calumenin	1.2097	3	7
4D	IVSKIDDDKDGFVTVDELK	O35887	O35887	Calu	Calumenin	1.2146	2	2
4D	KDRVHHEPQLSDK	O35887	O35887	Calu	Calumenin	2.5563	3	5
4D	MADKDGDLIATK	O35887	O35887	Calu	Calumenin	0.38935	2	1
4D	MDKEETKDWILPSDYDHAEAEAR	O35887	O35887	Calu	Calumenin	1.1266	2	4
4D	RWIHEDVER	O35887	O35887	Calu	Calumenin	1.2812	1	0
4D	SFDQLTPEESK	O35887	O35887	Calu	Calumenin	0.90875	2	5
4D	VHHEPQLSDK	O35887	O35887	Calu	Calumenin	0.98634	1	4
4D	VHHEPQLSDKVHNDAQNFDYDHDAFLGAEEAK	O35887	O35887	Calu	Calumenin	4.3336	2	4
4D	VHNDAQNFDYDHDAFLGAEEAK	O35887	O35887	Calu	Calumenin	2.2751	4	4
4D	WIHEDVER	O35887	O35887	Calu	Calumenin	1.2636	1	2
4D	YDLFVGSQATDFGEALVR	O35887	O35887	Calu	Calumenin	1.217	2	8
4D	YDLFVGSQATDFGEALVRHDEF	O35887	O35887	Calu	Calumenin	1.1011	1	1
4D	YVQLPADEVDTQLLQDAAR	O35900	O35900	Lsm2	U6 snRNA-associated Sm-like protein LSm2	0.5318	1	4
4D	IFINNEWHDSVSSK	O35945	O35945	Aldh1a7	Aldehyde dehydrogenase, cytosolic 1	NaN	0	1
4D	EEIFGPVQQIMK	O35945;P24549	P24549	Aldh1a7;Aldh1a1	Aldehyde dehydrogenase, cytosolic 1;Retinal dehydrogenase 1	0.24212	1	3
4D	ELGEHGLYEYTELK	O35945;P24549	P24549	Aldh1a7;Aldh1a1	Aldehyde dehydrogenase, cytosolic 1;Retinal dehydrogenase 1	0.29446	2	3
4D	GFFVQPTVFSNVTDEMR	O35945;P24549	P24549	Aldh1a7;Aldh1a1	Aldehyde dehydrogenase, cytosolic 1;Retinal dehydrogenase 1	NaN	0	1
4D	KFPVLNPATEEVICHVEEGDKADVDK	O35945;P24549	P24549	Aldh1a7;Aldh1a1	Aldehyde dehydrogenase, cytosolic 1;Retinal dehydrogenase 1	0.18633	1	3
4D	QAFQIGSPWR	O35945;P24549	P24549	Aldh1a7;Aldh1a1	Aldehyde dehydrogenase, cytosolic 1;Retinal dehydrogenase 1	0.33105	2	2
4D	AAPAAYDASDTHLQILGKPVMER	O35969	O35969	Gamt	Guanidinoacetate N-methyltransferase	1.5234	1	1
4D	SSSAASPLFAPGEDCGPAWR	O35969	O35969	Gamt	Guanidinoacetate N-methyltransferase	NaN	0	2
4D	TGGVLTYCNLTSWGELMK	O35969	O35969	Gamt	Guanidinoacetate N-methyltransferase	1.1898	1	1
4D	VQQAPIEEHWIIECNDGVFQR	O35969	O35969	Gamt	Guanidinoacetate N-methyltransferase	1.4678	1	2
4D	YYAFPQMITPLVTKH	O35969	O35969	Gamt	Guanidinoacetate N-methyltransferase	1.2327	1	1
4D	NVLYPLYQLGGPQLR	O35972	O35972	Mrpl23	39S ribosomal protein L23, mitochondrial	NaN	0	2
4D	NYLEQIYNVPVAAVR	O35972	O35972	Mrpl23	39S ribosomal protein L23, mitochondrial	NaN	0	1
4D	ASFVTEVLAHSGSLEK	O54692	O54692	Zw10	Centromere/kinetochore protein zw10 homolog	NaN	0	1
4D	LQEYEEIIQSTEEFEK	O54692	O54692	Zw10	Centromere/kinetochore protein zw10 homolog	NaN	0	1
4D	AHATTSNTVSK	O54724	O54724	Ptrf	Polymerase I and transcript release factor	0.69816	8	17
4D	ATEEPSGTGSDELIK	O54724	O54724	Ptrf	Polymerase I and transcript release factor	0.69447	1	6
4D	ATEEPSGTGSDELIKSDQVNGVLVLSLLDK	O54724	O54724	Ptrf	Polymerase I and transcript release factor	0.68516	3	5
4D	ATEMVEVGPEDDEVGAER	O54724	O54724	Ptrf	Polymerase I and transcript release factor	0.53426	3	8
4D	ATEMVEVGPEDDEVGAERGEATDLLR	O54724	O54724	Ptrf	Polymerase I and transcript release factor	0.50899	1	2
4D	EGEVEVLK	O54724	O54724	Ptrf	Polymerase I and transcript release factor	0.64865	1	1
4D	ESEALPEK	O54724	O54724	Ptrf	Polymerase I and transcript release factor	0.52712	1	3
4D	GEATDLLR	O54724	O54724	Ptrf	Polymerase I and transcript release factor	0.73008	1	3
4D	GSSPDVHTLLEITEESDAVLVDK	O54724	O54724	Ptrf	Polymerase I and transcript release factor	0.92561	1	2
4D	IIGAVDQIQLTQAQLEER	O54724	O54724	Ptrf	Polymerase I and transcript release factor	0.69223	11	21
4D	IREGEVEVLK	O54724	O54724	Ptrf	Polymerase I and transcript release factor	0.60157	1	0
4D	KLEVNEAELLR	O54724	O54724	Ptrf	Polymerase I and transcript release factor	0.64045	5	12
4D	KLEVNEAELLRR	O54724	O54724	Ptrf	Polymerase I and transcript release factor	0.56807	5	10
4D	KSFTPDHVVYAR	O54724	O54724	Ptrf	Polymerase I and transcript release factor	0.60124	5	10
4D	LEVNEAELLR	O54724	O54724	Ptrf	Polymerase I and transcript release factor	NaN	0	1
4D	LEVNEAELLRR	O54724	O54724	Ptrf	Polymerase I and transcript release factor	0.35212	1	1
4D	LGKAHATTSNTVSK	O54724	O54724	Ptrf	Polymerase I and transcript release factor	0.64979	4	6
4D	LKTKENLEK	O54724	O54724	Ptrf	Polymerase I and transcript release factor	8.8569	1	2
4D	LVPVERR	O54724	O54724	Ptrf	Polymerase I and transcript release factor	0.63091	1	1
4D	MEDVTLHIVERPYSGFPDASSEGPEPTQGEAR	O54724	O54724	Ptrf	Polymerase I and transcript release factor	0.3871	1	7
4D	QAEMEGAVQSIQGELSK	O54724	O54724	Ptrf	Polymerase I and transcript release factor	0.64816	8	17
4D	SDQVNGVLVLSLLDK	O54724	O54724	Ptrf	Polymerase I and transcript release factor	0.77903	6	12
4D	SFTPDHVVYAR	O54724	O54724	Ptrf	Polymerase I and transcript release factor	0.63214	9	16
4D	SKTAVYKVPPFTFHVK	O54724	O54724	Ptrf	Polymerase I and transcript release factor	0.53159	1	1
4D	SLKESEALPEK	O54724	O54724	Ptrf	Polymerase I and transcript release factor	0.54324	2	4
4D	TAVYKVPPFTFHVK	O54724	O54724	Ptrf	Polymerase I and transcript release factor	0.52212	1	1
4D	VMIYQDEVK	O54724	O54724	Ptrf	Polymerase I and transcript release factor	0.64475	2	3
4D	VMIYQDEVKLPAK	O54724	O54724	Ptrf	Polymerase I and transcript release factor	0.57825	9	14
4D	VPPFTFHVKK	O54724	O54724	Ptrf	Polymerase I and transcript release factor	0.49861	1	1
4D	DTHSLFFR	O54734	O54734	Ddost	Dolichyl-diphosphooligosaccharide--protein glycosyltransferase 48 kDa subunit	0.9159	1	1
4D	ELGSECGIEFDEEK	O54734	O54734	Ddost	Dolichyl-diphosphooligosaccharide--protein glycosyltransferase 48 kDa subunit	0.75554	2	3
4D	GFELTFK	O54734	O54734	Ddost	Dolichyl-diphosphooligosaccharide--protein glycosyltransferase 48 kDa subunit	0.81565	5	8
4D	GVGMVADPDNPLVLDILTGSSTSYSFFPDKPITQYPHAVGR	O54734	O54734	Ddost	Dolichyl-diphosphooligosaccharide--protein glycosyltransferase 48 kDa subunit	NaN	0	1
4D	NTLLIAGLQAR	O54734	O54734	Ddost	Dolichyl-diphosphooligosaccharide--protein glycosyltransferase 48 kDa subunit	0.92834	2	4
4D	SSLNPILFR	O54734	O54734	Ddost	Dolichyl-diphosphooligosaccharide--protein glycosyltransferase 48 kDa subunit	0.8297	2	4
4D	TADDPSLSLIK	O54734	O54734	Ddost	Dolichyl-diphosphooligosaccharide--protein glycosyltransferase 48 kDa subunit	0.71352	1	2
4D	TAVIDHHNYDVSDLGQHTLIVADTENLLKAPTIVGK	O54734	O54734	Ddost	Dolichyl-diphosphooligosaccharide--protein glycosyltransferase 48 kDa subunit	0.70617	5	11
4D	TLVLLDNLNVR	O54734	O54734	Ddost	Dolichyl-diphosphooligosaccharide--protein glycosyltransferase 48 kDa subunit	0.93406	4	8
4D	VGPVSHHR	O54734	O54734	Ddost	Dolichyl-diphosphooligosaccharide--protein glycosyltransferase 48 kDa subunit	0.8662	2	3
4D	WVFKEEGVLR	O54734	O54734	Ddost	Dolichyl-diphosphooligosaccharide--protein glycosyltransferase 48 kDa subunit	0.90538	4	8
4D	YSQTGNYELAVALSR	O54734	O54734	Ddost	Dolichyl-diphosphooligosaccharide--protein glycosyltransferase 48 kDa subunit	0.93272	1	2
4D	ALDIDLDKPLADSEK	O54774	O54774	Ap3d1	AP-3 complex subunit delta-1	0.89049	1	1
4D	ALDIDLDKPLADSEKLPVQK	O54774	O54774	Ap3d1	AP-3 complex subunit delta-1	NaN	0	1
4D	ASCILQLVK	O54774	O54774	Ap3d1	AP-3 complex subunit delta-1	1.5209	1	1
4D	DLILQCLDDKDESIR	O54774	O54774	Ap3d1	AP-3 complex subunit delta-1	1.1627	2	3
4D	EKLEDPDPGVQSAAVNVICELAR	O54774	O54774	Ap3d1	AP-3 complex subunit delta-1	NaN	0	1
4D	EQAADTEAAQEVTQLLVER	O54774	O54774	Ap3d1	AP-3 complex subunit delta-1	1.2279	3	5
4D	LEDPDPGVQSAAVNVICELAR	O54774	O54774	Ap3d1	AP-3 complex subunit delta-1	NaN	0	1
4D	NLQDLVR	O54774	O54774	Ap3d1	AP-3 complex subunit delta-1	NaN	0	1
4D	NMELNVLDSLNTK	O54774	O54774	Ap3d1	AP-3 complex subunit delta-1	1.187	1	1
4D	SIQGHHVCLLVK	O54774	O54774	Ap3d1	AP-3 complex subunit delta-1	1.1869	1	1
4D	DHQDFLPYSSEPLQAWTGFYTSR	O54782	O54782	Man2b2	Epididymis-specific alpha-mannosidase	0.43166	1	1
4D	GLGSVVAVEER	O54782	O54782	Man2b2	Epididymis-specific alpha-mannosidase	NaN	0	1
4D	HLYEAGEDPVLSRPATVDLK	O54782	O54782	Man2b2	Epididymis-specific alpha-mannosidase	0.3297	1	1
4D	LAHPSLAGELLCQR	O54782	O54782	Man2b2	Epididymis-specific alpha-mannosidase	0.4921	3	4
4D	QASALLYAGESMFTR	O54782	O54782	Man2b2	Epididymis-specific alpha-mannosidase	0.72457	1	1
4D	SGVALQHGPVVLLK	O54782	O54782	Man2b2	Epididymis-specific alpha-mannosidase	0.59788	3	5
4D	SLTGTWDVQMLQR	O54782	O54782	Man2b2	Epididymis-specific alpha-mannosidase	NaN	0	1
4D	VGPLDLNR	O54782	O54782	Man2b2	Epididymis-specific alpha-mannosidase	NaN	0	2
4D	WAVSEVQHHDAITGTESPK	O54782	O54782	Man2b2	Epididymis-specific alpha-mannosidase	0.48217	1	3
4D	ESLTEDEATQFLK	O54784	O54784	Dapk3	Death-associated protein kinase 3	NaN	0	1
4D	VLEDVAAAEQGLR	O54784	O54784	Dapk3	Death-associated protein kinase 3	NaN	0	1
4D	EALLELLR	O54825	O54825	Bysl	Bystin	NaN	0	1
4D	MAGVDHQAEVIVDPEDER	O54825	O54825	Bysl	Bystin	NaN	0	1
4D	TLADIIMEK	O54825	O54825	Bysl	Bystin	NaN	0	1
4D	HLVSPEALDLLDK	O54833	O54833	Csnk2a2	Casein kinase II subunit alpha	1.1264	1	2
4D	LIDTVKDPVSK	O54833	O54833	Csnk2a2	Casein kinase II subunit alpha	1.245	1	1
4D	LIDWGLAEFYHPAQEYNVR	O54833	O54833	Csnk2a2	Casein kinase II subunit alpha	1.537	1	1
4D	VLGTDELYGYLKK	O54833	O54833	Csnk2a2	Casein kinase II subunit alpha	1.8154	1	1
4D	YHIDLDPHFNDILGQHSR	O54833	O54833	Csnk2a2	Casein kinase II subunit alpha	1.2986	1	1
4D	EATSTFTNITYR	O54890	O54890	Itgb3	Integrin beta-3	NaN	0	1
4D	GECLCGQCVCHSSDFGK	O54890	O54890	Itgb3	Integrin beta-3	NaN	0	1
4D	NKETNTVLAR	O54916	O54916	Reps1	RalBP1-associated Eps domain-containing protein 1	NaN	0	1
4D	TATNVPANVSK	O54916	O54916	Reps1	RalBP1-associated Eps domain-containing protein 1	1.0884	1	1
4D	TGVLAAVLTSQPSIPR	O54916	O54916	Reps1	RalBP1-associated Eps domain-containing protein 1	1.0943	1	2
4D	TVASAATANEIR	O54916	O54916	Reps1	RalBP1-associated Eps domain-containing protein 1	NaN	0	1
4D	APCVSESQSAGAGPANAATQGK	O54931	O54931	Akap2	A-kinase anchor protein 2	2.2623	1	2
4D	AVLTVVKDEDHGILDQFSR	O54931	O54931	Akap2	A-kinase anchor protein 2	3.2916	1	1
4D	DEDHGILDQFSR	O54931	O54931	Akap2	A-kinase anchor protein 2	3.0713	1	2
4D	DGEFTLTTLK	O54931	O54931	Akap2	A-kinase anchor protein 2	NaN	0	1
4D	DGEFTLTTLKK	O54931	O54931	Akap2	A-kinase anchor protein 2	NaN	0	2
4D	DHSSPFYSPSHNGLLADHHESLDNDVAR	O54931	O54931	Akap2	A-kinase anchor protein 2	NaN	0	3
4D	EGPYSEPSKR	O54931	O54931	Akap2	A-kinase anchor protein 2	3.4216	1	1
4D	EQKAPCVSESQSAGAGPANAATQGK	O54931	O54931	Akap2	A-kinase anchor protein 2	NaN	0	1
4D	GPSQPPTAAQPSGPVNMEETRPEGGYFSK	O54931	O54931	Akap2	A-kinase anchor protein 2	NaN	0	1
4D	KNPGIAAK	O54931	O54931	Akap2	A-kinase anchor protein 2	NaN	0	2
4D	LWAEDGEFTSAR	O54931	O54931	Akap2	A-kinase anchor protein 2	3.0558	2	2
4D	NLMQTLMEDYETHK	O54931	O54931	Akap2	A-kinase anchor protein 2	4.5004	1	1
4D	STASLLATQESDVMVGPFK	O54931	O54931	Akap2	A-kinase anchor protein 2	NaN	0	2
4D	SVNVSLTQEELDSGLDELSVR	O54931	O54931	Akap2	A-kinase anchor protein 2	2.8159	4	6
4D	SVPGVTSTPHSK	O54931	O54931	Akap2	A-kinase anchor protein 2	2.9594	1	6
4D	TIEEQLDEEHLESHR	O54931	O54931	Akap2	A-kinase anchor protein 2	NaN	0	2
4D	TIEEQLDEEHLESHRK	O54931	O54931	Akap2	A-kinase anchor protein 2	3.5024	1	2
4D	TLSMIEEEIR	O54931	O54931	Akap2	A-kinase anchor protein 2	NaN	0	1
4D	VRPSEEMIELEK	O54931	O54931	Akap2	A-kinase anchor protein 2	3.062	1	2
4D	AEAALEEESR	O54941	O54941	Smarce1	SWI/SNF-related matrix-associated actin-dependent regulator of chromatin subfamily E member 1	NaN	0	1
4D	FLESTDSFNNELKR	O54941	O54941	Smarce1	SWI/SNF-related matrix-associated actin-dependent regulator of chromatin subfamily E member 1	NaN	0	1
4D	IAAEIAQAEEQAR	O54941	O54941	Smarce1	SWI/SNF-related matrix-associated actin-dependent regulator of chromatin subfamily E member 1	3.8771	1	2
4D	KLEAELLQIEER	O54941	O54941	Smarce1	SWI/SNF-related matrix-associated actin-dependent regulator of chromatin subfamily E member 1	3.6197	1	1
4D	LGGNPGTNSR	O54941	O54941	Smarce1	SWI/SNF-related matrix-associated actin-dependent regulator of chromatin subfamily E member 1	NaN	0	1
4D	LISEILSESVVPDVR	O54941	O54941	Smarce1	SWI/SNF-related matrix-associated actin-dependent regulator of chromatin subfamily E member 1	3.721	1	3
4D	QVQSLMVHQR	O54941	O54941	Smarce1	SWI/SNF-related matrix-associated actin-dependent regulator of chromatin subfamily E member 1	NaN	0	1
4D	QVAEAYEVLSDAK	O54946	O54946	Dnajb6	DnaJ homolog subfamily B member 6	NaN	0	1
4D	IVENGQER	O54946;O35723	O54946	Dnajb6;Dnajb3	DnaJ homolog subfamily B member 6;DnaJ homolog subfamily B member 3	NaN	0	1
4D	VDYYEVLGVQR	O54946;Q9QYI8	O54946	Dnajb6;Dnajb7	DnaJ homolog subfamily B member 6;DnaJ homolog subfamily B member 7	NaN	0	2
4D	AYVVLGQFLVLK	O54962	O54962	Banf1	Barrier-to-autointegration factor;Barrier-to-autointegration factor, N-terminally processed	1.005	1	2
4D	AYVVLGQFLVLKK	O54962	O54962	Banf1	Barrier-to-autointegration factor;Barrier-to-autointegration factor, N-terminally processed	0.85323	1	1
4D	DCFGCLR	O54962	O54962	Banf1	Barrier-to-autointegration factor;Barrier-to-autointegration factor, N-terminally processed	0.88326	1	2
4D	DFVAEPMGEKPVGSLAGIGDVLSK	O54962	O54962	Banf1	Barrier-to-autointegration factor;Barrier-to-autointegration factor, N-terminally processed	0.68343	1	5
4D	EWLKDTCGANAK	O54962	O54962	Banf1	Barrier-to-autointegration factor;Barrier-to-autointegration factor, N-terminally processed	0.88123	7	12
4D	YLDQMEDLYEDFHIVK	O54984	O54984	Asna1	ATPase Asna1	1.0818	1	2
4D	AAQSGEGDEALAPTQTLAEKPTEGPEAGGAEEEPPGGER	O54988	O54988	Slk	STE20-like serine/threonine-protein kinase	NaN	0	1
4D	AGNILFTLDGDIK	O54988	O54988	Slk	STE20-like serine/threonine-protein kinase	1.3951	1	2
4D	ALGSEGEAAATEVDLER	O54988	O54988	Slk	STE20-like serine/threonine-protein kinase	1.3241	1	2
4D	AQQQLNGK	O54988	O54988	Slk	STE20-like serine/threonine-protein kinase	1.4656	1	1
4D	ATLEQPETDEVEQVSESNSIEELER	O54988	O54988	Slk	STE20-like serine/threonine-protein kinase	1.0302	1	1
4D	EAAIWELEER	O54988	O54988	Slk	STE20-like serine/threonine-protein kinase	1.4983	1	1
4D	FYPIPTLHSTGS	O54988	O54988	Slk	STE20-like serine/threonine-protein kinase	NaN	0	1
4D	LIQSEEINDTHIQTMDLVSQETGEK	O54988	O54988	Slk	STE20-like serine/threonine-protein kinase	NaN	0	1
4D	LVVTGAEAR	O54988	O54988	Slk	STE20-like serine/threonine-protein kinase	1.5156	2	2
4D	MTGESECLNPSAQSR	O54988	O54988	Slk	STE20-like serine/threonine-protein kinase	NaN	0	2
4D	QQQELDGSLKK	O54988	O54988	Slk	STE20-like serine/threonine-protein kinase	1.4323	1	1
4D	SSEVGTDEALDDTQK	O54988	O54988	Slk	STE20-like serine/threonine-protein kinase	NaN	0	2
4D	TEQSTSEDKFSNK	O54988	O54988	Slk	STE20-like serine/threonine-protein kinase	NaN	0	1
4D	VEDKQPEQQPAVCEAEGQLTSTSETTR	O54988	O54988	Slk	STE20-like serine/threonine-protein kinase	0.87278	1	3
4D	VTLETNTDCLKPEEDR	O54988	O54988	Slk	STE20-like serine/threonine-protein kinase	1.2505	1	1
4D	AEIELYLQK	O54998	O54998	Fkbp7	Peptidyl-prolyl cis-trans isomerase FKBP7	1.7997	1	3
4D	AVLEDIFK	O54998	O54998	Fkbp7	Peptidyl-prolyl cis-trans isomerase FKBP7	1.9207	1	1
4D	AVLEDIFKK	O54998	O54998	Fkbp7	Peptidyl-prolyl cis-trans isomerase FKBP7	2.0318	3	3
4D	EYNVHQHDEL	O54998	O54998	Fkbp7	Peptidyl-prolyl cis-trans isomerase FKBP7	NaN	0	1
4D	IEVLHRPENCSK	O54998	O54998	Fkbp7	Peptidyl-prolyl cis-trans isomerase FKBP7	NaN	0	2
4D	KGDLLNAHYDGYLAK	O54998	O54998	Fkbp7	Peptidyl-prolyl cis-trans isomerase FKBP7	2.5874	5	6
4D	KNDHNGDGFISPK	O54998	O54998	Fkbp7	Peptidyl-prolyl cis-trans isomerase FKBP7	2.0938	1	0
4D	TQDEGHPKWFVLGVGHVIK	O54998	O54998	Fkbp7	Peptidyl-prolyl cis-trans isomerase FKBP7	1.8968	1	2
4D	WFVLGVGHVIK	O54998	O54998	Fkbp7	Peptidyl-prolyl cis-trans isomerase FKBP7	2.4999	2	3
4D	AEIDSHSFGEK	O55003	O55003	Bnip3	BCL2/adenovirus E1B 19 kDa protein-interacting protein 3	NaN	0	1
4D	FVQDTLKGDGVTEIR	O55013	O55013	Trappc3	Trafficking protein particle complex subunit 3	NaN	0	1
4D	LIEDFLAR	O55013	O55013	Trappc3	Trafficking protein particle complex subunit 3	1.5122	2	2
4D	RIEDNLPAGEE	O55013	O55013	Trappc3	Trafficking protein particle complex subunit 3	1.1697	1	1
4D	DFTPAELR	O55022	O55022	Pgrmc1	Membrane-associated progesterone receptor component 1	0.76698	2	3
4D	EALKDEYDDLSDLTPAQQETLSDWDSQFTFK	O55022	O55022	Pgrmc1	Membrane-associated progesterone receptor component 1	0.5872	4	7
4D	EGEEPTVYSDDEEPK	O55022	O55022	Pgrmc1	Membrane-associated progesterone receptor component 1	0.6524	1	1
4D	FDGVQDPR	O55022	O55022	Pgrmc1	Membrane-associated progesterone receptor component 1	0.64112	1	1
4D	FYGPEGPYGVFAGR	O55022	O55022	Pgrmc1	Membrane-associated progesterone receptor component 1	0.74559	2	4
4D	ILMAINGK	O55022	O55022	Pgrmc1	Membrane-associated progesterone receptor component 1	0.92804	5	7
4D	KFYGPEGPYGVFAGR	O55022	O55022	Pgrmc1	Membrane-associated progesterone receptor component 1	0.77494	1	2
4D	RFDGVQDPR	O55022	O55022	Pgrmc1	Membrane-associated progesterone receptor component 1	NaN	0	1
4D	GLATFCLDK	O55022;Q80UU9	O55022	Pgrmc1;Pgrmc2	Membrane-associated progesterone receptor component 1;Membrane-associated progesterone receptor component 2	0.9195	5	10
4D	ADPWQECMDYAVILAR	O55023	O55023	Impa1	Inositol monophosphatase 1	NaN	0	1
4D	EIEIIPLQR	O55023	O55023	Impa1	Inositol monophosphatase 1	0.68934	1	2
4D	EKYPCHSFIGEESVAAGEK	O55023	O55023	Impa1	Inositol monophosphatase 1	0.63638	1	2
4D	GAFCNGQK	O55023	O55023	Impa1	Inositol monophosphatase 1	0.86731	1	2
4D	IIAANSITLAK	O55023	O55023	Impa1	Inositol monophosphatase 1	0.85745	1	2
4D	LQVSQQEDITK	O55023	O55023	Impa1	Inositol monophosphatase 1	0.72263	1	1
4D	QAGEMIR	O55023	O55023	Impa1	Inositol monophosphatase 1	0.95229	1	1
4D	AAESLADPTEYENLFPGLK	O55029	O55029	Copb2	Coatomer subunit beta	1.1903	2	5
4D	DMGSCEIYPQTIQHNPNGR	O55029	O55029	Copb2	Coatomer subunit beta	0.82999	2	3
4D	EAFVVEEWVK	O55029	O55029	Copb2	Coatomer subunit beta	1.2917	1	4
4D	ETHADLWPAK	O55029	O55029	Copb2	Coatomer subunit beta	1.2867	1	2
4D	GSNNVALGYDEGSIIVK	O55029	O55029	Copb2	Coatomer subunit beta	1.2056	1	3
4D	GVNCIDYYSGGDKPYLISGADDR	O55029	O55029	Copb2	Coatomer subunit beta	0.96578	6	12
4D	HSEVQQANLK	O55029	O55029	Copb2	Coatomer subunit beta	1.3	1	1
4D	IWDYQNK	O55029	O55029	Copb2	Coatomer subunit beta	1.2516	5	8
4D	QLAELAISK	O55029	O55029	Copb2	Coatomer subunit beta	1.1953	1	1
4D	QYPLVTPNEER	O55029	O55029	Copb2	Coatomer subunit beta	NaN	0	1
4D	SFGSAQEFAWAHDSSEYAIR	O55029	O55029	Copb2	Coatomer subunit beta	1.1874	1	3
4D	SVDLHPTEPWMLASLYNGSVCVWNHETQTLVK	O55029	O55029	Copb2	Coatomer subunit beta	NaN	0	1
4D	SVNGLAFYDWENTELIR	O55029	O55029	Copb2	Coatomer subunit beta	NaN	0	3
4D	SVNGLAFYDWENTELIRR	O55029	O55029	Copb2	Coatomer subunit beta	1.5837	1	2
4D	TCVQTLEGHAQNVSCASFHPELPIIITGSEDGTVR	O55029	O55029	Copb2	Coatomer subunit beta	0.76482	1	2
4D	TYLPSQVSR	O55029	O55029	Copb2	Coatomer subunit beta	1.1744	1	2
4D	VAHFLEK	O55029	O55029	Copb2	Coatomer subunit beta	1.256	1	1
4D	VFNYNTLER	O55029	O55029	Copb2	Coatomer subunit beta	1.3498	1	2
4D	VHMFEAHSDYIR	O55029	O55029	Copb2	Coatomer subunit beta	1.3355	1	1
4D	VWCVASLR	O55029	O55029	Copb2	Coatomer subunit beta	1.3479	1	1
4D	VWQLGSSSPNFTLEGHEK	O55029	O55029	Copb2	Coatomer subunit beta	1.044	3	5
4D	EDELSLVK	O55033	O55033	Nck2	Cytoplasmic protein NCK2	1.3924	1	1
4D	GVEGDFLIR	O55033	O55033	Nck2	Cytoplasmic protein NCK2	NaN	0	1
4D	LWLLDDSK	O55033;Q99M51	Q99M51	Nck2;Nck1	Cytoplasmic protein NCK2;Cytoplasmic protein NCK1	NaN	0	1
4D	ILWQGTEDLSVPGVEHEAR	O55057	O55057	Pde6d	Retinal rod rhodopsin-sensitive cGMP 3,5-cyclic phosphodiesterase subunit delta	1.7221	1	1
4D	LNWMNLR	O55057	O55057	Pde6d	Retinal rod rhodopsin-sensitive cGMP 3,5-cyclic phosphodiesterase subunit delta	NaN	0	1
4D	AEEEVGNSQR	O55091	O55091	Impact	Protein IMPACT	NaN	0	1
4D	QTFLQDCEDDGETAAGGR	O55091	O55091	Impact	Protein IMPACT	NaN	0	1
4D	QTGQWIGMVENFNQALK	O55102	O55102	Bloc1s1	Biogenesis of lysosome-related organelles complex 1 subunit 1	NaN	0	2
4D	TIATALEYVYK	O55102	O55102	Bloc1s1	Biogenesis of lysosome-related organelles complex 1 subunit 1	1.0213	1	1
4D	ALAFHPIEPVLITASEDHTLK	O55106	O55106	Strn	Striatin	0.85672	1	1
4D	CYIASAGADALAK	O55106	O55106	Strn	Striatin	1.3463	1	2
4D	EALKEFDFLVTSEEGDNESR	O55106	O55106	Strn	Striatin	1.2071	2	3
4D	SELTDSASVLDNFK	O55106	O55106	Strn	Striatin	1.5954	1	3
4D	SVIDTSTIVR	O55106	O55106	Strn	Striatin	NaN	0	1
4D	IMIPLKTSPLQ	O55126	O55126	Gbas	Protein NipSnap homolog 2	NaN	0	1
4D	KETSSLYK	O55126	O55126	Gbas	Protein NipSnap homolog 2	0.5386	2	3
4D	LQFHNVKPECLDAYNK	O55126	O55126	Gbas	Protein NipSnap homolog 2	NaN	0	1
4D	QYPCTLVGTWNTWYGEQDQAVHLWR	O55126	O55126	Gbas	Protein NipSnap homolog 2	0.5097	1	2
4D	FQIGDYLDIAITPPNRAPPSSGR	O55128	O55128	Sap18	Histone deacetylase complex subunit SAP18	NaN	0	1
4D	KGTDDSMTLQSQK	O55128	O55128	Sap18	Histone deacetylase complex subunit SAP18	6.2074	1	2
4D	TCPLLLR	O55128	O55128	Sap18	Histone deacetylase complex subunit SAP18	NaN	0	1
4D	VFTTNNGR	O55128	O55128	Sap18	Histone deacetylase complex subunit SAP18	5.9884	1	2
4D	ADTLTPEECQQFK	O55131	O55131	44081	Septin-7	0.45148	1	2
4D	ADTLTPEECQQFKK	O55131	O55131	44081	Septin-7	0.4691	8	14
4D	ANWEAQQR	O55131	O55131	44081	Septin-7	0.59176	1	2
4D	DSEAELQR	O55131	O55131	44081	Septin-7	NaN	0	1
4D	DVTNNVHYENYR	O55131	O55131	44081	Septin-7	0.57808	9	16
4D	FEDYLNAESR	O55131	O55131	44081	Septin-7	0.62092	2	2
4D	GRQYPWGVAEVENGEHCDFTILR	O55131	O55131	44081	Septin-7	0.42557	2	5
4D	IKIYEFPETDDEEENK	O55131	O55131	44081	Septin-7	NaN	0	2
4D	IKIYEFPETDDEEENKLVK	O55131	O55131	44081	Septin-7	0.34311	1	2
4D	ILEQQNSSR	O55131	O55131	44081	Septin-7	0.62824	8	12
4D	IYEFPETDDEEENK	O55131	O55131	44081	Septin-7	0.40951	1	3
4D	IYEFPETDDEEENKLVK	O55131	O55131	44081	Septin-7	0.40759	1	5
4D	IYEFPETDDEEENKLVKK	O55131	O55131	44081	Septin-7	0.38851	2	3
4D	KMEMEMEQVFEMK	O55131	O55131	44081	Septin-7	NaN	0	1
4D	LAAVTYNGVDNNKNK	O55131	O55131	44081	Septin-7	1.2197	5	5
4D	LAAVTYNGVDNNKNKGQLTK	O55131	O55131	44081	Septin-7	0.92834	3	3
4D	LHEKVNIIPLIAK	O55131	O55131	44081	Septin-7	0.5349	2	4
4D	LKDSEAELQRR	O55131	O55131	44081	Septin-7	0.56537	1	1
4D	LPLAVVGSNTIIEVNGKR	O55131	O55131	44081	Septin-7	0.45299	1	1
4D	MEMEMEQVFEMK	O55131	O55131	44081	Septin-7	0.51533	1	1
4D	NLEAQHK	O55131	O55131	44081	Septin-7	0.53226	3	4
4D	NLEGYVGFANLPNQVYR	O55131	O55131	44081	Septin-7	0.53825	3	7
4D	NLEGYVGFANLPNQVYRK	O55131	O55131	44081	Septin-7	0.46899	4	8
4D	QYPWGVAEVENGEHCDFTILR	O55131	O55131	44081	Septin-7	0.46568	2	7
4D	SPLAQMEEERR	O55131	O55131	44081	Septin-7	0.5168	1	1
4D	STLINSLFLTDLYSPEYPGPSHR	O55131	O55131	44081	Septin-7	NaN	0	2
4D	THMQDLK	O55131	O55131	44081	Septin-7	0.62989	1	1
4D	THMQDLKDVTNNVHYENYR	O55131	O55131	44081	Septin-7	0.68995	1	2
4D	TVQVEQSK	O55131	O55131	44081	Septin-7	0.61556	1	1
4D	VQCCLYFIAPSGHGLKPLDIEFMK	O55131	O55131	44081	Septin-7	0.22111	2	3
4D	VNIIPLIAK	O55131;Q9DA97	O55131	Sept7;Sept14	Septin-7;Septin-14	0.4466	5	9
4D	ASFENNCEVGCFAK	O55135	O55135	Eif6	Eukaryotic translation initiation factor 6	2.2763	1	3
4D	ETEEILADVLK	O55135	O55135	Eif6	Eukaryotic translation initiation factor 6	1.845	1	1
4D	HGLLVPNNTTDQELQHIR	O55135	O55135	Eif6	Eukaryotic translation initiation factor 6	NaN	0	1
4D	LSALGNVTTCNDYVALVHPDLDR	O55135	O55135	Eif6	Eukaryotic translation initiation factor 6	2.2162	1	3
4D	NSLPDSVQIR	O55135	O55135	Eif6	Eukaryotic translation initiation factor 6	2.2504	1	1
4D	QTVADQVLVGSYCVFSNQGGLVHPK	O55135	O55135	Eif6	Eukaryotic translation initiation factor 6	2.0535	2	2
4D	TSIEDQDELSSLLQVPLVAGTVNR	O55135	O55135	Eif6	Eukaryotic translation initiation factor 6	1.2336	1	1
4D	DGLKDVVDALQSPLVDKK	O55137	O55137	Acot1	Acyl-coenzyme A thioesterase 1	NaN	0	1
4D	DVQTPFVVELEVLDGHEPDGGQR	O55137;Q9QYR7	O55137	Acot1;Acot3	Acyl-coenzyme A thioesterase 1;Acyl-coenzyme A thioesterase 3	0.46334	1	1
4D	AHGNSGMVR	O55142	O55142	Rpl35a	60S ribosomal protein L35a	1.5397	9	16
4D	AIFAGYKR	O55142	O55142	Rpl35a	60S ribosomal protein L35a	1.3506	1	2
4D	AKNNTVTPGGKPNK	O55142	O55142	Rpl35a	60S ribosomal protein L35a	0.98251	1	1
4D	DETEFYLGK	O55142	O55142	Rpl35a	60S ribosomal protein L35a	1.3657	1	2
4D	DETEFYLGKR	O55142	O55142	Rpl35a	60S ribosomal protein L35a	1.3351	4	9
4D	EHTALLK	O55142	O55142	Rpl35a	60S ribosomal protein L35a	1.4469	2	2
4D	IEGVYAR	O55142	O55142	Rpl35a	60S ribosomal protein L35a	1.879	1	2
4D	NNTVTPGGKPNK	O55142	O55142	Rpl35a	60S ribosomal protein L35a	0.96679	7	11
4D	NNTVTPGGKPNKTR	O55142	O55142	Rpl35a	60S ribosomal protein L35a	1.1693	4	8
4D	NQREHTALLK	O55142	O55142	Rpl35a	60S ribosomal protein L35a	1.3927	2	3
4D	VMLYPSRI	O55142	O55142	Rpl35a	60S ribosomal protein L35a	1.2537	2	3
4D	AKDIVPGDIVEIAVGDKVPADIR	O55143	O55143	Atp2a2	Sarcoplasmic/endoplasmic reticulum calcium ATPase 2	1.4191	1	1
4D	AMGVVVATGVNTEIGK	O55143	O55143	Atp2a2	Sarcoplasmic/endoplasmic reticulum calcium ATPase 2	1.6093	2	6
4D	ANACNSVIK	O55143	O55143	Atp2a2	Sarcoplasmic/endoplasmic reticulum calcium ATPase 2	1.4712	1	3
4D	CHQYDGLVELATICALCNDSALDYNEAK	O55143	O55143	Atp2a2	Sarcoplasmic/endoplasmic reticulum calcium ATPase 2	1.3912	1	5
4D	CLALATHDNPLKR	O55143	O55143	Atp2a2	Sarcoplasmic/endoplasmic reticulum calcium ATPase 2	1.7102	4	7
4D	DIVPGDIVEIAVGDK	O55143	O55143	Atp2a2	Sarcoplasmic/endoplasmic reticulum calcium ATPase 2	1.4114	1	1
4D	DIVPGDIVEIAVGDKVPADIR	O55143	O55143	Atp2a2	Sarcoplasmic/endoplasmic reticulum calcium ATPase 2	1.3315	4	9
4D	EEMHLEDSANFIK	O55143	O55143	Atp2a2	Sarcoplasmic/endoplasmic reticulum calcium ATPase 2	1.5839	3	6
4D	EFDELSPSAQR	O55143	O55143	Atp2a2	Sarcoplasmic/endoplasmic reticulum calcium ATPase 2	1.6126	1	2
4D	IEVASSVK	O55143	O55143	Atp2a2	Sarcoplasmic/endoplasmic reticulum calcium ATPase 2	1.8812	1	1
4D	IGIFGQDEDVTSK	O55143	O55143	Atp2a2	Sarcoplasmic/endoplasmic reticulum calcium ATPase 2	1.7636	2	2
4D	IVEFLQSFDEITAMTGDGVNDAPALKK	O55143	O55143	Atp2a2	Sarcoplasmic/endoplasmic reticulum calcium ATPase 2	1.2795	2	3
4D	MNVFDTELK	O55143	O55143	Atp2a2	Sarcoplasmic/endoplasmic reticulum calcium ATPase 2	1.3552	1	2
4D	NYLEQPGKECVQPATK	O55143	O55143	Atp2a2	Sarcoplasmic/endoplasmic reticulum calcium ATPase 2	2.7597	7	7
4D	RIGIFGQDEDVTSK	O55143	O55143	Atp2a2	Sarcoplasmic/endoplasmic reticulum calcium ATPase 2	1.4655	1	1
4D	SEIGIAMGSGTAVAK	O55143	O55143	Atp2a2	Sarcoplasmic/endoplasmic reticulum calcium ATPase 2	1.8739	2	3
4D	SMSVYCTPNKPSR	O55143	O55143	Atp2a2	Sarcoplasmic/endoplasmic reticulum calcium ATPase 2	1.7308	1	1
4D	TVEEVLGHFGVNESTGLSLEQVK	O55143	O55143	Atp2a2	Sarcoplasmic/endoplasmic reticulum calcium ATPase 2	2.3903	1	1
4D	TVEEVLGHFGVNESTGLSLEQVKK	O55143	O55143	Atp2a2	Sarcoplasmic/endoplasmic reticulum calcium ATPase 2	1.9849	1	2
4D	VEGDTCSLNEFSITGSTYAPIGEVQKDDKPVK	O55143	O55143	Atp2a2	Sarcoplasmic/endoplasmic reticulum calcium ATPase 2	0.99471	4	8
4D	VGSTKVPMTPGVK	O55143	O55143	Atp2a2	Sarcoplasmic/endoplasmic reticulum calcium ATPase 2	0.64844	2	3
4D	VIMITGDNKGTAVAICR	O55143	O55143	Atp2a2	Sarcoplasmic/endoplasmic reticulum calcium ATPase 2	1.9924	3	5
4D	VSFYQLSHFLQCK	O55143	O55143	Atp2a2	Sarcoplasmic/endoplasmic reticulum calcium ATPase 2	1.879	1	1
4D	WGSNELPAEEGK	O55143	O55143	Atp2a2	Sarcoplasmic/endoplasmic reticulum calcium ATPase 2	1.5123	1	1
4D	SLPSVETLGCTSVICSDKTGTLTTNQMSVCR	O55143;Q64518	O55143	Atp2a2;Atp2a3	Sarcoplasmic/endoplasmic reticulum calcium ATPase 2;Sarcoplasmic/endoplasmic reticulum calcium ATPase 3	1.1139	1	1
4D	TGTLTTNQMSVCR	O55143;Q64518	O55143	Atp2a2;Atp2a3	Sarcoplasmic/endoplasmic reticulum calcium ATPase 2;Sarcoplasmic/endoplasmic reticulum calcium ATPase 3	1.7717	2	3
4D	VGEATETALTCLVEK	O55143;Q64518	O55143	Atp2a2;Atp2a3	Sarcoplasmic/endoplasmic reticulum calcium ATPase 2;Sarcoplasmic/endoplasmic reticulum calcium ATPase 3	1.7575	2	4
4D	HTDPVPDPR	O55143;Q8R429	O55143	Atp2a2;Atp2a1	Sarcoplasmic/endoplasmic reticulum calcium ATPase 2;Sarcoplasmic/endoplasmic reticulum calcium ATPase 1	1.1976	1	3
4D	NMLFSGTNIAAGK	O55143;Q8R429	O55143	Atp2a2;Atp2a1	Sarcoplasmic/endoplasmic reticulum calcium ATPase 2;Sarcoplasmic/endoplasmic reticulum calcium ATPase 1	1.9025	4	7
4D	VDQSILTGESVSVIK	O55143;Q8R429	O55143	Atp2a2;Atp2a1	Sarcoplasmic/endoplasmic reticulum calcium ATPase 2;Sarcoplasmic/endoplasmic reticulum calcium ATPase 1	1.7709	2	3
4D	EFTLEFSR	O55143;Q8R429;Q64518	O55143	Atp2a2;Atp2a1;Atp2a3	Sarcoplasmic/endoplasmic reticulum calcium ATPase 2;Sarcoplasmic/endoplasmic reticulum calcium ATPase 1;Sarcoplasmic/endoplasmic reticulum calcium ATPase 3	2.0825	2	4
4D	SLPSVETLGCTSVICSDK	O55143;Q8R429;Q64518	O55143	Atp2a2;Atp2a1;Atp2a3	Sarcoplasmic/endoplasmic reticulum calcium ATPase 2;Sarcoplasmic/endoplasmic reticulum calcium ATPase 1;Sarcoplasmic/endoplasmic reticulum calcium ATPase 3	1.468	2	3
4D	DVTNLTVGGFTPMSPR	O55201	O55201	Supt5h	Transcription elongation factor SPT5	NaN	0	1
4D	EATGVLLSIDGEDGIIR	O55201	O55201	Supt5h	Transcription elongation factor SPT5	NaN	0	1
4D	EHNFQPGDNVEVCEGELINLQGK	O55201	O55201	Supt5h	Transcription elongation factor SPT5	NaN	0	1
4D	FAVALDSDQNNIHVK	O55201	O55201	Supt5h	Transcription elongation factor SPT5	NaN	0	1
4D	FEDQPEGIDLEVVTESTGK	O55201	O55201	Supt5h	Transcription elongation factor SPT5	NaN	0	1
4D	SLGGDVASDGDFLIFEGNR	O55201	O55201	Supt5h	Transcription elongation factor SPT5	NaN	0	1
4D	SVVAPEHVK	O55201	O55201	Supt5h	Transcription elongation factor SPT5	4.8007	1	0
4D	TPHYGSQTPLHDGSR	O55201	O55201	Supt5h	Transcription elongation factor SPT5	NaN	0	2
4D	VELHSTCQTISVDR	O55201	O55201	Supt5h	Transcription elongation factor SPT5	NaN	0	1
4D	DFNEECPR	O55222	O55222	Ilk	Integrin-linked protein kinase	1.186	1	2
4D	EVPFADLSNMEIGMK	O55222	O55222	Ilk	Integrin-linked protein kinase	NaN	0	2
4D	FALDMAR	O55222	O55222	Ilk	Integrin-linked protein kinase	1.5404	2	2
4D	FDMIVPILEK	O55222	O55222	Ilk	Integrin-linked protein kinase	1.2978	4	9
4D	GDDTPLHLAASHGHR	O55222	O55222	Ilk	Integrin-linked protein kinase	1.3721	2	2
4D	GMAFLHTLEPLIPR	O55222	O55222	Ilk	Integrin-linked protein kinase	1.1347	1	3
4D	GRWQGNDIVVK	O55222	O55222	Ilk	Integrin-linked protein kinase	1.6035	1	1
4D	HSGIDFK	O55222	O55222	Ilk	Integrin-linked protein kinase	1.5847	1	1
4D	ICMNEDPAKRPK	O55222	O55222	Ilk	Integrin-linked protein kinase	NaN	0	2
4D	INVMNRGDDTPLHLAASHGHR	O55222	O55222	Ilk	Integrin-linked protein kinase	1.4349	2	5
4D	LNENHSGELWK	O55222	O55222	Ilk	Integrin-linked protein kinase	1.2902	2	2
4D	LWLDNTENDLNQGDDHGFSPLHWACR	O55222	O55222	Ilk	Integrin-linked protein kinase	1.2555	3	5
4D	MDDIFTQCR	O55222	O55222	Ilk	Integrin-linked protein kinase	1.6437	1	2
4D	MGQNLNR	O55222	O55222	Ilk	Integrin-linked protein kinase	NaN	0	1
4D	MYAPAWVAPEALQK	O55222	O55222	Ilk	Integrin-linked protein kinase	1.0957	1	5
4D	NGTLNKHSGIDFK	O55222	O55222	Ilk	Integrin-linked protein kinase	2.5423	1	2
4D	SAVVEMLIMR	O55222	O55222	Ilk	Integrin-linked protein kinase	1.5834	2	2
4D	SVMIDEDMTAR	O55222	O55222	Ilk	Integrin-linked protein kinase	1.5886	1	2
4D	VALEGLRPTIPPGISPHVCK	O55222	O55222	Ilk	Integrin-linked protein kinase	0.77905	2	3
4D	AIYQATYR	O55234	O55234	Psmb5	Proteasome subunit beta type-5	1.047	2	2
4D	ATAGAYIASQTVK	O55234	O55234	Psmb5	Proteasome subunit beta type-5	0.79596	3	5
4D	DAYSGGAVNLYHVR	O55234	O55234	Psmb5	Proteasome subunit beta type-5	1.053	2	3
4D	FLHGVIVAADSR	O55234	O55234	Psmb5	Proteasome subunit beta type-5	1.049	2	2
4D	RGPGLYYVDSEGNR	O55234	O55234	Psmb5	Proteasome subunit beta type-5	NaN	0	2
4D	VEEAYDLAR	O55234	O55234	Psmb5	Proteasome subunit beta type-5	0.9687	2	3
4D	VSSDNVADLHDK	O55234	O55234	Psmb5	Proteasome subunit beta type-5	NaN	0	1
4D	VSSDNVADLHDKYSSVSVP	O55234	O55234	Psmb5	Proteasome subunit beta type-5	1.0021	3	3
4D	DTYLSHFNPR	O55239	O55239	Nnmt	Nicotinamide N-methyltransferase	0.81275	1	2
4D	MESGFTSK	O55239	O55239	Nnmt	Nicotinamide N-methyltransferase	0.72452	1	1
4D	AAECNIVVTQPR	O70133	O70133	Dhx9	ATP-dependent RNA helicase A	NaN	0	1
4D	DFVNYLVR	O70133	O70133	Dhx9	ATP-dependent RNA helicase A	2.1359	1	3
4D	DKEDDGGEDDDANCNLICGDEYGPETK	O70133	O70133	Dhx9	ATP-dependent RNA helicase A	NaN	0	2
4D	FSDHVALLSVFQAWDDAR	O70133	O70133	Dhx9	ATP-dependent RNA helicase A	1.6454	1	1
4D	GANLKDYYSR	O70133	O70133	Dhx9	ATP-dependent RNA helicase A	NaN	0	2
4D	GDIKNFLYAWCGK	O70133	O70133	Dhx9	ATP-dependent RNA helicase A	NaN	0	1
4D	GEEPGKSCGYSVR	O70133	O70133	Dhx9	ATP-dependent RNA helicase A	1.5534	1	1
4D	HLENNSHFGSHR	O70133	O70133	Dhx9	ATP-dependent RNA helicase A	NaN	0	3
4D	ISAVAVAER	O70133	O70133	Dhx9	ATP-dependent RNA helicase A	2.1584	1	2
4D	KEEQEVQATLESEEVDLNAGLHGNWTLENAK	O70133	O70133	Dhx9	ATP-dependent RNA helicase A	NaN	0	2
4D	LAAQSCALSLVR	O70133	O70133	Dhx9	ATP-dependent RNA helicase A	1.9207	1	3
4D	LETHMTPEMFR	O70133	O70133	Dhx9	ATP-dependent RNA helicase A	2.0197	1	1
4D	LFTAHNNMTNYATVWASK	O70133	O70133	Dhx9	ATP-dependent RNA helicase A	1.7959	1	2
4D	LGGIGQFLAK	O70133	O70133	Dhx9	ATP-dependent RNA helicase A	2.0747	2	2
4D	LNQYFQK	O70133	O70133	Dhx9	ATP-dependent RNA helicase A	1.8833	4	7
4D	NELTYQMEQDHNLQSVLQER	O70133	O70133	Dhx9	ATP-dependent RNA helicase A	1.931	1	1
4D	QISRPSAAGINLMIGSVR	O70133	O70133	Dhx9	ATP-dependent RNA helicase A	NaN	0	2
4D	QLYHLGVIEAYSGLTK	O70133	O70133	Dhx9	ATP-dependent RNA helicase A	NaN	0	2
4D	SSVNCPFSSQDMKYPSPFFVFGEK	O70133	O70133	Dhx9	ATP-dependent RNA helicase A	1.532	1	2
4D	TPLHEIALSIK	O70133	O70133	Dhx9	ATP-dependent RNA helicase A	1.8868	2	2
4D	VEGFNYAGMGNSTNKK	O70133	O70133	Dhx9	ATP-dependent RNA helicase A	NaN	0	3
4D	YDNGSGYR	O70133	O70133	Dhx9	ATP-dependent RNA helicase A	2.8492	1	1
4D	YPSPFFVFGEK	O70133	O70133	Dhx9	ATP-dependent RNA helicase A	1.3263	1	1
4D	YQILPLHSQIPR	O70133	O70133	Dhx9	ATP-dependent RNA helicase A	1.6162	1	2
4D	MEVESSYSDFISCDR	O70139	O70139	Pkig	cAMP-dependent protein kinase inhibitor gamma	NaN	0	1
4D	NAVPDIQGDSEAVSVR	O70139	O70139	Pkig	cAMP-dependent protein kinase inhibitor gamma	1.267	1	2
4D	EGNFDIVSGTR	O70152	O70152	Dpm1	Dolichol-phosphate mannosyltransferase subunit 1	NaN	0	1
4D	EVAEQLAEIYGPDR	O70152	O70152	Dpm1	Dolichol-phosphate mannosyltransferase subunit 1	1.0702	1	2
4D	LGLGTAYIHGIK	O70152	O70152	Dpm1	Dolichol-phosphate mannosyltransferase subunit 1	1.058	2	2
4D	SLAASPRPPQGR	O70152	O70152	Dpm1	Dolichol-phosphate mannosyltransferase subunit 1	1.4262	1	1
4D	DNSDFDLLTVSETANEPPQDEGNSFNSPR	O70194	O70194	Eif3d	Eukaryotic translation initiation factor 3 subunit D	0.89627	1	5
4D	EEMDFPQLMK	O70194	O70194	Eif3d	Eukaryotic translation initiation factor 3 subunit D	1.3422	1	2
4D	FMTPVIQDNPSGWGPCAVPEQFR	O70194	O70194	Eif3d	Eukaryotic translation initiation factor 3 subunit D	1.0342	1	2
4D	GAVIATELK	O70194	O70194	Eif3d	Eukaryotic translation initiation factor 3 subunit D	1.5818	2	3
4D	HCNGVDWR	O70194	O70194	Eif3d	Eukaryotic translation initiation factor 3 subunit D	1.958	2	3
4D	IFHTVTTTDDPVIR	O70194	O70194	Eif3d	Eukaryotic translation initiation factor 3 subunit D	1.6002	4	5
4D	IFHTVTTTDDPVIRK	O70194	O70194	Eif3d	Eukaryotic translation initiation factor 3 subunit D	1.4775	3	5
4D	LGDDIDLIVR	O70194	O70194	Eif3d	Eukaryotic translation initiation factor 3 subunit D	1.6252	1	2
4D	NLAMEATYINHNFSQQCLR	O70194	O70194	Eif3d	Eukaryotic translation initiation factor 3 subunit D	1.5712	3	4
4D	NMVQFNLQTLPK	O70194	O70194	Eif3d	Eukaryotic translation initiation factor 3 subunit D	1.4675	5	6
4D	TLNEWDSR	O70194	O70194	Eif3d	Eukaryotic translation initiation factor 3 subunit D	1.7447	1	1
4D	VADWTGATYQDKR	O70194	O70194	Eif3d	Eukaryotic translation initiation factor 3 subunit D	1.6704	5	6
4D	WKLGDDIDLIVR	O70194	O70194	Eif3d	Eukaryotic translation initiation factor 3 subunit D	1.0848	1	1
4D	YLEVSEPQDIECCGALEYYDK	O70194	O70194	Eif3d	Eukaryotic translation initiation factor 3 subunit D	1.4824	2	2
4D	AQPFVAAANIDDKR	O70209	O70209	Pdlim3	PDZ and LIM domain protein 3	NaN	0	1
4D	LSGGIDFNQPLVITR	O70209	O70209	Pdlim3	PDZ and LIM domain protein 3	NaN	0	2
4D	PQNVVLPGPAPWGFR	O70209	O70209	Pdlim3	PDZ and LIM domain protein 3	1.2381	1	2
4D	VLQDLVNDGPDDRPAGTR	O70209	O70209	Pdlim3	PDZ and LIM domain protein 3	0.27172	1	1
4D	GFGDLKTPAGLQVLNDYLADK	O70251	O70251	Eef1b	Elongation factor 1-beta	1.2211	5	11
4D	LAQYESK	O70251	O70251	Eef1b	Elongation factor 1-beta	1.3463	2	3
4D	LAQYESKK	O70251	O70251	Eef1b	Elongation factor 1-beta	1.4178	1	4
4D	LVPVGYGIK	O70251	O70251	Eef1b	Elongation factor 1-beta	1.3535	5	10
4D	LVPVGYGIKK	O70251	O70251	Eef1b	Elongation factor 1-beta	1.2038	2	2
4D	SIQADGLVWGSSK	O70251	O70251	Eef1b	Elongation factor 1-beta	1.4575	5	12
4D	SSILLDVKPWDDETDMTK	O70251	O70251	Eef1b	Elongation factor 1-beta	1.2433	9	19
4D	SYIEGYVPSQADVAVFEAVSGPPPADLCHALR	O70251	O70251	Eef1b	Elongation factor 1-beta	0.86454	3	12
4D	TPAGLQVLNDYLADK	O70251	O70251	Eef1b	Elongation factor 1-beta	1.2149	6	12
4D	YGPSSVEDTTGSGAADAK	O70251	O70251	Eef1b	Elongation factor 1-beta	1.2602	2	10
4D	MADLSELLK	O70252	O70252	Hmox2	Heme oxygenase 2	1.8293	1	2
4D	YFFGENWEEQVK	O70252	O70252	Hmox2	Heme oxygenase 2	NaN	0	1
4D	DMQTPDIQLVHHSSIQK	O70258	O70258	Sgce	Epsilon-sarcoglycan	NaN	0	1
4D	GEGILPDGGEYKPPSDSLK	O70258	O70258	Sgce	Epsilon-sarcoglycan	0.46866	1	1
4D	FLITHNPTNATLNK	O70274;Q63739	O70274	Ptp4a2;Ptp4a1	Protein tyrosine phosphatase type IVA 2;Protein tyrosine phosphatase type IVA 1	1.9129	1	2
4D	VLDEEEYIEGLQTVIQR	O70279	O70279	Dgcr14	Protein DGCR14	NaN	0	1
4D	DVLDIEQFSTVK	O70293;Q8VEB1	O70293	Grk6;Grk5	G protein-coupled receptor kinase 6;G protein-coupled receptor kinase 5	1.7956	1	1
4D	AASHTSDFNPNAGSDQR	O70305	O70305	Atxn2	Ataxin-2	4.6725	1	2
4D	ALTPSIEAK	O70305	O70305	Atxn2	Ataxin-2	NaN	0	1
4D	ANQLAEEIESSAQYK	O70305	O70305	Atxn2	Ataxin-2	NaN	0	2
4D	CDLVLDAAHEK	O70305	O70305	Atxn2	Ataxin-2	3.5769	1	1
4D	DAFTDSALSAK	O70305	O70305	Atxn2	Ataxin-2	3.5483	1	0
4D	DSFIDSSSSSSNCTSGSSK	O70305	O70305	Atxn2	Ataxin-2	NaN	0	2
4D	EEIMESVLFK	O70305	O70305	Atxn2	Ataxin-2	NaN	0	1
4D	LQPSSTSESMDQLLSK	O70305	O70305	Atxn2	Ataxin-2	2.5595	1	1
4D	TSPAGGTWSSVVSGVPR	O70305	O70305	Atxn2	Ataxin-2	NaN	0	2
4D	YNEENYGVVSTYDSSLSSYTVPLER	O70305	O70305	Atxn2	Ataxin-2	2.2417	1	1
4D	STLNPNAK	O70305;Q7TQH0	O70305	Atxn2;Atxn2l	Ataxin-2;Ataxin-2-like protein	NaN	0	1
4D	CECQEGENQSGYQNLCR	O70309	O70309	Itgb5	Integrin beta-5	0.80549	1	2
4D	CVCGQCQCTEPGAFGETCEK	O70309	O70309	Itgb5	Integrin beta-5	NaN	0	1
4D	DALHLLVFTTDDVPHIALDGK	O70309	O70309	Itgb5	Integrin beta-5	0.6257	1	1
4D	EYFGNPR	O70309	O70309	Itgb5	Integrin beta-5	0.65764	1	2
4D	LFPNCVPSFGFR	O70309	O70309	Itgb5	Integrin beta-5	0.75533	1	1
4D	LGFGSFVDKDISPFSYTAPR	O70309	O70309	Itgb5	Integrin beta-5	0.52633	2	2
4D	NGCEGEIESPASSTHVLR	O70309	O70309	Itgb5	Integrin beta-5	0.64688	1	3
4D	NKGVLCSGHGECHCGECK	O70309	O70309	Itgb5	Integrin beta-5	0.81313	4	6
4D	YQTNPCIGYK	O70309	O70309	Itgb5	Integrin beta-5	0.73049	1	1
4D	AIELFSVGQGPAK	O70310	O70310	Nmt1	Glycylpeptide N-tetradecanoyltransferase 1	1.2348	4	5
4D	DIPVVHQLLSR	O70310	O70310	Nmt1	Glycylpeptide N-tetradecanoyltransferase 1	1.4944	1	1
4D	FGIGDGNLQYYLYNWK	O70310	O70310	Nmt1	Glycylpeptide N-tetradecanoyltransferase 1	NaN	0	1
4D	KDIPVVHQLLSR	O70310	O70310	Nmt1	Glycylpeptide N-tetradecanoyltransferase 1	NaN	0	2
4D	LGEVVNTHGPVEPDKDNIR	O70310	O70310	Nmt1	Glycylpeptide N-tetradecanoyltransferase 1	1.3106	1	2
4D	SYQFWDTQPVPK	O70310	O70310	Nmt1	Glycylpeptide N-tetradecanoyltransferase 1	0.4821	1	3
4D	AEVGKDESVITEEMNGK	O70318	O70318	Epb41l2	Band 4.1-like protein 2	1.6984	1	1
4D	AKEVENEQTPVSEPEEEK	O70318	O70318	Epb41l2	Band 4.1-like protein 2	0.51056	1	3
4D	ATPLPAEGKK	O70318	O70318	Epb41l2	Band 4.1-like protein 2	0.67428	2	3
4D	DGGDKKEPTQADVEDQILGK	O70318	O70318	Epb41l2	Band 4.1-like protein 2	0.49378	2	5
4D	DKEETIQDTQEEK	O70318	O70318	Epb41l2	Band 4.1-like protein 2	0.65436	2	3
4D	DSEGVDIK	O70318	O70318	Epb41l2	Band 4.1-like protein 2	0.74531	1	1
4D	DYFGLLFQDHPEQK	O70318	O70318	Epb41l2	Band 4.1-like protein 2	0.65925	4	7
4D	EAAVPDAVPDR	O70318	O70318	Epb41l2	Band 4.1-like protein 2	1.2257	1	1
4D	EAAVPDAVPDRQAGASVLPVETEAQEHVVAQKLPGEK	O70318	O70318	Epb41l2	Band 4.1-like protein 2	0.37385	1	2
4D	EASTLIDRPAPQFER	O70318	O70318	Epb41l2	Band 4.1-like protein 2	0.60137	1	2
4D	EEQEECDEELEEEPGQGAK	O70318	O70318	Epb41l2	Band 4.1-like protein 2	0.5789	1	3
4D	EESLPEEESR	O70318	O70318	Epb41l2	Band 4.1-like protein 2	0.68479	1	3
4D	EETIQDTQEEK	O70318	O70318	Epb41l2	Band 4.1-like protein 2	1.4516	1	1
4D	EMSPGHGPGETR	O70318	O70318	Epb41l2	Band 4.1-like protein 2	0.79497	2	4
4D	EQHPDMSVTR	O70318	O70318	Epb41l2	Band 4.1-like protein 2	0.72311	2	3
4D	EVENEQTPVSEPEEEK	O70318	O70318	Epb41l2	Band 4.1-like protein 2	0.49472	1	1
4D	EVPIVQTETK	O70318	O70318	Epb41l2	Band 4.1-like protein 2	0.65208	1	1
4D	EVQTSELK	O70318	O70318	Epb41l2	Band 4.1-like protein 2	0.77451	1	1
4D	GAHGGTAEQDPR	O70318	O70318	Epb41l2	Band 4.1-like protein 2	NaN	0	1
4D	GKDPSENRGISR	O70318	O70318	Epb41l2	Band 4.1-like protein 2	NaN	0	1
4D	GLSPAQADSQFLENAK	O70318	O70318	Epb41l2	Band 4.1-like protein 2	0.72058	1	2
4D	GLSPAQADSQFLENAKR	O70318	O70318	Epb41l2	Band 4.1-like protein 2	0.63844	1	5
4D	GQVLFDR	O70318	O70318	Epb41l2	Band 4.1-like protein 2	0.87107	1	2
4D	GSQPGPPVER	O70318	O70318	Epb41l2	Band 4.1-like protein 2	0.58224	1	2
4D	HSNLMLEDLDKAQEAILK	O70318	O70318	Epb41l2	Band 4.1-like protein 2	0.72911	2	2
4D	IVITGDAALDHDQALAQAIR	O70318	O70318	Epb41l2	Band 4.1-like protein 2	0.78965	4	5
4D	KEPTQADVEDQILGK	O70318	O70318	Epb41l2	Band 4.1-like protein 2	0.74929	1	1
4D	KHLEVQVEVR	O70318	O70318	Epb41l2	Band 4.1-like protein 2	0.8042	4	3
4D	KVEPVAHK	O70318	O70318	Epb41l2	Band 4.1-like protein 2	NaN	0	1
4D	LVSPEQPPKTK	O70318	O70318	Epb41l2	Band 4.1-like protein 2	0.47572	1	1
4D	NFMASTPEPRPSEWEK	O70318	O70318	Epb41l2	Band 4.1-like protein 2	NaN	0	1
4D	NTLRVDGDNIYVR	O70318	O70318	Epb41l2	Band 4.1-like protein 2	NaN	0	3
4D	QAGASVLPVETEAQEHVVAQK	O70318	O70318	Epb41l2	Band 4.1-like protein 2	0.62905	1	1
4D	QAGASVLPVETEAQEHVVAQKLPGEK	O70318	O70318	Epb41l2	Band 4.1-like protein 2	0.47434	1	1
4D	SLDGAPIGVVDQSPPGEGSVPGPGVISYTTIQDGR	O70318	O70318	Epb41l2	Band 4.1-like protein 2	NaN	0	1
4D	SLDGAPIGVVDQSPPGEGSVPGPGVISYTTIQDGRR	O70318	O70318	Epb41l2	Band 4.1-like protein 2	NaN	0	1
4D	SYNLVVAK	O70318	O70318	Epb41l2	Band 4.1-like protein 2	0.83513	2	4
4D	TEMVTISDASQR	O70318	O70318	Epb41l2	Band 4.1-like protein 2	0.7899	1	4
4D	TITYESPQIDGGAGGDSGVLLTAQTITSESASTTTTTHITK	O70318	O70318	Epb41l2	Band 4.1-like protein 2	NaN	0	3
4D	TTEVGSASEVK	O70318	O70318	Epb41l2	Band 4.1-like protein 2	NaN	0	1
4D	TTEVGSASEVKK	O70318	O70318	Epb41l2	Band 4.1-like protein 2	0.55486	1	1
4D	VCVEHHTFYR	O70318	O70318	Epb41l2	Band 4.1-like protein 2	0.79713	1	2
4D	VDGDNIYVR	O70318	O70318	Epb41l2	Band 4.1-like protein 2	NaN	0	1
4D	VRPAELEQFESTIGFKLPNHR	O70318	O70318	Epb41l2	Band 4.1-like protein 2	0.63568	3	4
4D	VTLLDGTEYSCDLEK	O70318	O70318	Epb41l2	Band 4.1-like protein 2	NaN	0	2
4D	VTPLPFQPQASSHETLNVVEEK	O70318	O70318	Epb41l2	Band 4.1-like protein 2	0.60237	1	1
4D	NWLDPAK	O70318;Q9WV92	O70318	Epb41l2;Epb41l3	Band 4.1-like protein 2;Band 4.1-like protein 3;Band 4.1-like protein 3, N-terminally processed	0.74208	1	2
4D	VCEHLNLLEK	O70318;Q9WV92	O70318	Epb41l2;Epb41l3	Band 4.1-like protein 2;Band 4.1-like protein 3;Band 4.1-like protein 3, N-terminally processed	0.64404	2	6
4D	TVKGGISETR	O70318;Q9WV92;P48193	O70318	Epb41l2;Epb41l3;Epb41	Band 4.1-like protein 2;Band 4.1-like protein 3;Band 4.1-like protein 3, N-terminally processed;Protein 4.1	0.75045	1	1
4D	LSMYGVDLHHAK	O70318;Q9WV92;Q9Z2H5	O70318	Epb41l2;Epb41l3;Epb41l1	Band 4.1-like protein 2;Band 4.1-like protein 3;Band 4.1-like protein 3, N-terminally processed;Band 4.1-like protein 1	0.79634	1	1
4D	TQPLKQTIHEEGCNSR	O70326	O70326	Grem1	Gremlin-1	NaN	0	1
4D	FCYGQCNSFYIPR	O70326;O88273	O70326	Grem1;Grem2	Gremlin-1;Gremlin-2	1.1575	1	2
4D	TVPHDQVPQPPVASETPSMK	O70337	O70337	Bik	Bcl-2-interacting killer	NaN	0	1
4D	FTMDCAAPTIHVYEQHENR	O70378	O70378	Emc8	ER membrane protein complex subunit 8	1.1772	2	2
4D	IAEGFGDAALIMVDNAK	O70378	O70378	Emc8	ER membrane protein complex subunit 8	1.2498	1	2
4D	ISASLLDSR	O70378	O70378	Emc8	ER membrane protein complex subunit 8	1.592	2	2
4D	SDWTNPEINK	O70378	O70378	Emc8	ER membrane protein complex subunit 8	1.1147	1	1
4D	SYETLVDFDNHLDDIR	O70378	O70378	Emc8	ER membrane protein complex subunit 8	1.2765	2	5
4D	LTTQAYCK	O70378;M0QWE2	O70378	Emc8;Gm27021	ER membrane protein complex subunit 8	1.2199	4	5
4D	AAIANLCIGDLITAIDGEDTSSMTHLEAQNK	O70400	O70400	Pdlim1	PDZ and LIM domain protein 1	NaN	0	1
4D	CGTGIVGVFVK	O70400	O70400	Pdlim1	PDZ and LIM domain protein 1	0.75279	3	6
4D	DFEQPLAISR	O70400	O70400	Pdlim1	PDZ and LIM domain protein 1	0.53075	1	2
4D	ERVTPPEGYDVVTVFR	O70400	O70400	Pdlim1	PDZ and LIM domain protein 1	0.47425	1	2
4D	GCADNMTLTVSR	O70400	O70400	Pdlim1	PDZ and LIM domain protein 1	2.9751	1	3
4D	GHFFVEDQIYCEK	O70400	O70400	Pdlim1	PDZ and LIM domain protein 1	0.57219	4	7
4D	IKGCADNMTLTVSR	O70400	O70400	Pdlim1	PDZ and LIM domain protein 1	0.58754	4	9
4D	IWSPLVTEEGK	O70400	O70400	Pdlim1	PDZ and LIM domain protein 1	0.52362	2	3
4D	IWSPLVTEEGKR	O70400	O70400	Pdlim1	PDZ and LIM domain protein 1	0.42159	3	5
4D	IWSPLVTEEGKRHPYK	O70400	O70400	Pdlim1	PDZ and LIM domain protein 1	0.36258	3	5
4D	LVGGKDFEQPLAISR	O70400	O70400	Pdlim1	PDZ and LIM domain protein 1	0.50242	4	7
4D	MNLASEPQEVLHIGSAHNR	O70400	O70400	Pdlim1	PDZ and LIM domain protein 1	0.55278	4	7
4D	QELNEPPKQSTSFLVLQEILESDGKGDPNKPSGFR	O70400	O70400	Pdlim1	PDZ and LIM domain protein 1	NaN	0	5
4D	QSTSFLVLQEILESDGKGDPNKPSGFR	O70400	O70400	Pdlim1	PDZ and LIM domain protein 1	0.45539	1	4
4D	SAMPFTASPAPSTR	O70400	O70400	Pdlim1	PDZ and LIM domain protein 1	0.45142	4	5
4D	TSASGEEANSRPVVQPHPSGSLIIDK	O70400	O70400	Pdlim1	PDZ and LIM domain protein 1	0.549	2	7
4D	TSASGEEANSRPVVQPHPSGSLIIDKDSEVYK	O70400	O70400	Pdlim1	PDZ and LIM domain protein 1	0.38276	7	10
4D	TTQQIVLQGPGPWGFR	O70400	O70400	Pdlim1	PDZ and LIM domain protein 1	0.48706	1	3
4D	VAASVGNAQK	O70400	O70400	Pdlim1	PDZ and LIM domain protein 1	0.59789	2	4
4D	VAASVGNAQKLPICDK	O70400	O70400	Pdlim1	PDZ and LIM domain protein 1	0.54446	5	9
4D	VITNQYNSPTGLYSSENISNFNNAVESK	O70400	O70400	Pdlim1	PDZ and LIM domain protein 1	0.51365	5	10
4D	VTPPEGYDVVTVFR	O70400	O70400	Pdlim1	PDZ and LIM domain protein 1	0.45861	1	2
4D	ALDPALWTIQK	O70423	O70423	Aoc3	Membrane primary amine oxidase	NaN	0	3
4D	DAFCVFEQNQGLPLRR	O70423	O70423	Aoc3	Membrane primary amine oxidase	0.42965	1	1
4D	EGQDATACEVNPLACLSQTATCAPEIPAFSHGGFAYR	O70423	O70423	Aoc3	Membrane primary amine oxidase	NaN	0	5
4D	ELPQASGLLHHCCFYK	O70423	O70423	Aoc3	Membrane primary amine oxidase	0.37202	1	2
4D	EYQDIEEMIFHR	O70423	O70423	Aoc3	Membrane primary amine oxidase	0.44513	4	6
4D	HQGQNLLTMTTAPR	O70423	O70423	Aoc3	Membrane primary amine oxidase	NaN	0	2
4D	IQILSFAGKPLPQESPIEK	O70423	O70423	Aoc3	Membrane primary amine oxidase	NaN	0	2
4D	KLLETEEEAAFPLGGATPR	O70423	O70423	Aoc3	Membrane primary amine oxidase	0.27379	1	2
4D	LLETEEEAAFPLGGATPR	O70423	O70423	Aoc3	Membrane primary amine oxidase	0.36982	1	2
4D	SSVPPGPAPPLQFHPQGPR	O70423	O70423	Aoc3	Membrane primary amine oxidase	0.16019	1	5
4D	YHLAVTQR	O70423	O70423	Aoc3	Membrane primary amine oxidase	NaN	0	1
4D	YSTPLIR	O70423	O70423	Aoc3	Membrane primary amine oxidase	NaN	0	1
4D	HGGPLPYYR	O70423;Q812C9	O70423	Aoc3;Aoc2	Membrane primary amine oxidase;Retina-specific copper amine oxidase	0.38566	1	0
4D	HLGPGLVDAAQARPSDNCVFSVELQLPAK	O70423;Q812C9	O70423	Aoc3;Aoc2	Membrane primary amine oxidase;Retina-specific copper amine oxidase	0.27414	1	4
4D	CAGCTNPISGLGGTK	O70433	O70433	Fhl2	Four and a half LIM domains protein 2	0.40849	4	9
4D	CGSSLVDKPFAAK	O70433	O70433	Fhl2	Four and a half LIM domains protein 2	0.41438	5	13
4D	CQQPIGTK	O70433	O70433	Fhl2	Four and a half LIM domains protein 2	0.40822	4	5
4D	CSLSLVGR	O70433	O70433	Fhl2	Four and a half LIM domains protein 2	0.47911	1	4
4D	DDILCPDCGK	O70433	O70433	Fhl2	Four and a half LIM domains protein 2	0.3858	1	4
4D	DDILCPDCGKDI	O70433	O70433	Fhl2	Four and a half LIM domains protein 2	0.38052	2	4
4D	DEFPYCLTCFCDLYAK	O70433	O70433	Fhl2	Four and a half LIM domains protein 2	0.402	1	9
4D	ECFVCTACK	O70433	O70433	Fhl2	Four and a half LIM domains protein 2	0.45692	1	1
4D	ECFVCTACKK	O70433	O70433	Fhl2	Four and a half LIM domains protein 2	0.43984	1	2
4D	EENPHCVACFEELYANTCEECGTPIGCDCK	O70433	O70433	Fhl2	Four and a half LIM domains protein 2	NaN	0	1
4D	EEQLLCTDCYSNEYSSK	O70433	O70433	Fhl2	Four and a half LIM domains protein 2	0.42817	2	8
4D	ENQNFCVPCYEK	O70433	O70433	Fhl2	Four and a half LIM domains protein 2	0.40104	4	4
4D	EQPWHKECFVCTACK	O70433	O70433	Fhl2	Four and a half LIM domains protein 2	0.40211	1	2
4D	EQPWHKECFVCTACKK	O70433	O70433	Fhl2	Four and a half LIM domains protein 2	0.38531	5	6
4D	FDCHHCNESLYGK	O70433	O70433	Fhl2	Four and a half LIM domains protein 2	0.42573	5	10
4D	FDCHHCNESLYGKK	O70433	O70433	Fhl2	Four and a half LIM domains protein 2	0.4399	10	18
4D	GFLTERDDILCPDCGK	O70433	O70433	Fhl2	Four and a half LIM domains protein 2	NaN	0	1
4D	GSSWHETCFTCQR	O70433	O70433	Fhl2	Four and a half LIM domains protein 2	0.46884	6	12
4D	HWHEGCFHCSR	O70433	O70433	Fhl2	Four and a half LIM domains protein 2	0.45548	2	4
4D	KCAGCTNPISGLGGTK	O70433	O70433	Fhl2	Four and a half LIM domains protein 2	NaN	0	1
4D	KPITTGGVTYR	O70433	O70433	Fhl2	Four and a half LIM domains protein 2	NaN	0	3
4D	KQLSGQR	O70433	O70433	Fhl2	Four and a half LIM domains protein 2	0.07244	1	1
4D	MEYKGSSWHETCFTCQR	O70433	O70433	Fhl2	Four and a half LIM domains protein 2	NaN	0	1
4D	QWHNDCFNCKK	O70433	O70433	Fhl2	Four and a half LIM domains protein 2	0.44983	5	8
4D	QYALQCVQCK	O70433	O70433	Fhl2	Four and a half LIM domains protein 2	0.48176	6	11
4D	QYALQCVQCKKPITTGGVTYR	O70433	O70433	Fhl2	Four and a half LIM domains protein 2	0.49985	1	2
4D	SFIPKENQNFCVPCYEK	O70433	O70433	Fhl2	Four and a half LIM domains protein 2	0.34973	1	5
4D	YILKEENPHCVACFEELYANTCEECGTPIGCDCK	O70433	O70433	Fhl2	Four and a half LIM domains protein 2	NaN	0	1
4D	YISFEER	O70433	O70433	Fhl2	Four and a half LIM domains protein 2	0.48101	1	1
4D	AVENSSTAIGIR	O70435	O70435	Psma3	Proteasome subunit alpha type-3	1.0198	1	1
4D	CKDGVVFGVEK	O70435	O70435	Psma3	Proteasome subunit alpha type-3	1.1312	2	3
4D	DGVVFGVEK	O70435	O70435	Psma3	Proteasome subunit alpha type-3	0.98324	1	2
4D	EEASNFR	O70435	O70435	Psma3	Proteasome subunit alpha type-3	NaN	0	2
4D	HVGMAVAGLLADAR	O70435	O70435	Psma3	Proteasome subunit alpha type-3	1.0182	5	7
4D	IIYIVHDEVK	O70435	O70435	Psma3	Proteasome subunit alpha type-3	0.97375	4	6
4D	SSIGTGYDLSASTFSPDGR	O70435	O70435	Psma3	Proteasome subunit alpha type-3	0.85453	2	4
4D	VFQVEYAMK	O70435	O70435	Psma3	Proteasome subunit alpha type-3	1.0759	1	3
4D	EFGSLPTTPSEQR	O70439	O70439	Stx7	Syntaxin-7	0.89302	1	2
4D	ITQCSVEIQR	O70439	O70439	Stx7	Syntaxin-7	1.1443	2	3
4D	LVAEFTTSLTNFQK	O70439	O70439	Stx7	Syntaxin-7	1.1391	1	2
4D	NLVSWESQTQPQVQVQDEEITEDDLR	O70439	O70439	Stx7	Syntaxin-7	0.8132	2	4
4D	QLEADIMDINEIFK	O70439	O70439	Stx7	Syntaxin-7	NaN	0	1
4D	QQYTNQLAK	O70439	O70439	Stx7	Syntaxin-7	1.2089	1	1
4D	SYTPGIGGDSAQLAQR	O70439	O70439	Stx7	Syntaxin-7	0.93221	1	2
4D	TLNQLGTPQDSPELR	O70439	O70439	Stx7	Syntaxin-7	0.9672	1	3
4D	VLSSIEQK	O70456	O70456	Sfn	14-3-3 protein sigma	0.82762	8	15
4D	EFSTPETAPSQALDVWR	O70458	O70458	Osmr	Oncostatin-M-specific receptor subunit beta	NaN	0	1
4D	GYTQELAPLVNPK	O70458	O70458	Osmr	Oncostatin-M-specific receptor subunit beta	NaN	0	1
4D	SSILSLIK	O70458	O70458	Osmr	Oncostatin-M-specific receptor subunit beta	NaN	0	1
4D	VEIPYSTPNSFVLR	O70458	O70458	Osmr	Oncostatin-M-specific receptor subunit beta	NaN	0	1
4D	WPDYDSDFQAGFIK	O70458	O70458	Osmr	Oncostatin-M-specific receptor subunit beta	NaN	0	1
4D	ALCAVYEHWVPK	O70475	O70475	Ugdh	UDP-glucose 6-dehydrogenase	1.4784	5	6
4D	ASVGFGGSCFQK	O70475	O70475	Ugdh	UDP-glucose 6-dehydrogenase	1.6076	4	8
4D	EADLVFISVNTPTK	O70475	O70475	Ugdh	UDP-glucose 6-dehydrogenase	NaN	0	2
4D	EQIVVDLSHPGVSADDQVSR	O70475	O70475	Ugdh	UDP-glucose 6-dehydrogenase	1.4299	4	7
4D	ESSSIYISK	O70475	O70475	Ugdh	UDP-glucose 6-dehydrogenase	1.6466	3	2
4D	FSLQDPPNKKPK	O70475	O70475	Ugdh	UDP-glucose 6-dehydrogenase	1.0674	4	5
4D	FSLQDPPNKKPKV	O70475	O70475	Ugdh	UDP-glucose 6-dehydrogenase	1.2604	3	4
4D	GKNLFFSTNIDDAIR	O70475	O70475	Ugdh	UDP-glucose 6-dehydrogenase	1.9103	3	5
4D	IAILGFAFK	O70475	O70475	Ugdh	UDP-glucose 6-dehydrogenase	1.3944	1	2
4D	ICCIGAGYVGGPTCSVIAHMCPEIR	O70475	O70475	Ugdh	UDP-glucose 6-dehydrogenase	1.3152	4	8
4D	IFDANTKPNLNLQVLSNPEFLAEGTAIK	O70475	O70475	Ugdh	UDP-glucose 6-dehydrogenase	1.112	4	8
4D	IIDSLFNTVTDKK	O70475	O70475	Ugdh	UDP-glucose 6-dehydrogenase	1.6942	4	8
4D	ILTTNTWSSELSK	O70475	O70475	Ugdh	UDP-glucose 6-dehydrogenase	1.5645	3	9
4D	INAWNSPTLPIYEPGLK	O70475	O70475	Ugdh	UDP-glucose 6-dehydrogenase	1.0501	4	7
4D	IVQNSNGYK	O70475	O70475	Ugdh	UDP-glucose 6-dehydrogenase	1.5649	5	7
4D	IVQNSNGYKIVTEK	O70475	O70475	Ugdh	UDP-glucose 6-dehydrogenase	NaN	0	1
4D	LAANAFLAQR	O70475	O70475	Ugdh	UDP-glucose 6-dehydrogenase	1.68	2	6
4D	NLFFSTNIDDAIR	O70475	O70475	Ugdh	UDP-glucose 6-dehydrogenase	1.4204	1	4
4D	RIPYTPGEIPK	O70475	O70475	Ugdh	UDP-glucose 6-dehydrogenase	1.1723	2	3
4D	VLDGLHSELQTIGFQIETIGK	O70475	O70475	Ugdh	UDP-glucose 6-dehydrogenase	1.3702	1	1
4D	VLDGLHSELQTIGFQIETIGKK	O70475	O70475	Ugdh	UDP-glucose 6-dehydrogenase	1.5065	4	6
4D	VLIGGDETPEGQK	O70475	O70475	Ugdh	UDP-glucose 6-dehydrogenase	1.8591	2	5
4D	YIEACAR	O70475	O70475	Ugdh	UDP-glucose 6-dehydrogenase	1.7735	4	5
4D	YIEACARR	O70475	O70475	Ugdh	UDP-glucose 6-dehydrogenase	1.8237	1	1
4D	YLMDEGAHLHIYDPK	O70475	O70475	Ugdh	UDP-glucose 6-dehydrogenase	1.4011	1	2
4D	YWQQVIDMNDYQR	O70475	O70475	Ugdh	UDP-glucose 6-dehydrogenase	1.7311	1	2
4D	NFIETHK	O70481	O70481	Ubr1	E3 ubiquitin-protein ligase UBR1	2.0556	1	1
4D	NSLIELPEDYSCLLNQASHFR	O70481	O70481	Ubr1	E3 ubiquitin-protein ligase UBR1	1.1902	1	1
4D	STALTQHR	O70481	O70481	Ubr1	E3 ubiquitin-protein ligase UBR1	2.0433	1	1
4D	AETVADTR	O70492	O70492	Snx3	Sorting nexin-3	NaN	0	1
4D	CLHMFLQDEIIDK	O70492	O70492	Snx3	Sorting nexin-3	1.4727	1	2
4D	FTTYEIR	O70492	O70492	Snx3	Sorting nexin-3	1.387	1	3
4D	GDDGIFDDNFIEER	O70492	O70492	Snx3	Sorting nexin-3	1.5643	1	2
4D	KQGLEQFINK	O70492	O70492	Snx3	Sorting nexin-3	2.3494	1	0
4D	KQGLEQFINKVAGHPLAQNER	O70492	O70492	Snx3	Sorting nexin-3	1.0987	1	1
4D	LITKPQNLNDAYGPPSNFLEIDVSNPQTVGVGR	O70492	O70492	Snx3	Sorting nexin-3	NaN	0	2
4D	VAGHPLAQNER	O70492	O70492	Snx3	Sorting nexin-3	1.5836	1	2
4D	VVVPPLPGK	O70492	O70492	Snx3	Sorting nexin-3	1.137	4	8
4D	YSDFEWLR	O70492	O70492	Snx3	Sorting nexin-3	2.0069	2	2
4D	CLHMFLQEEAIDR	O70493	O70493	Snx12	Sorting nexin-12	1.0789	1	2
4D	GDEGIFEESFIEER	O70493	O70493	Snx12	Sorting nexin-12	0.83945	1	2
4D	IAGHPLAQNER	O70493	O70493	Snx12	Sorting nexin-12	0.86384	4	5
4D	IVVPPLPGK	O70493	O70493	Snx12	Sorting nexin-12	0.64956	3	6
4D	LNSKPQDLTDAYGPPSNFLEIDIFNPQTVGVGR	O70493	O70493	Snx12	Sorting nexin-12	0.48195	1	1
4D	RQGLEQFINK	O70493	O70493	Snx12	Sorting nexin-12	NaN	0	1
4D	SDTAVADTR	O70493	O70493	Snx12	Sorting nexin-12	0.89789	1	1
4D	YSDFEWLK	O70493	O70493	Snx12	Sorting nexin-12	0.92385	1	2
4D	QGLEQFINK	O70493;O70492	O70492	Snx12;Snx3	Sorting nexin-12;Sorting nexin-3	1.0674	2	3
4D	TNLPIFK	O70493;O70492	O70492	Snx12;Snx3	Sorting nexin-12;Sorting nexin-3	1.2084	3	5
4D	AFVDFFSQCLHEEYK	O70503	O70503	Hsd17b12	Very-long-chain 3-oxoacyl-CoA reductase	1.4629	1	1
4D	GIFVQSVMPYLVATK	O70503	O70503	Hsd17b12	Very-long-chain 3-oxoacyl-CoA reductase	1.48	1	2
4D	IQKPTLDKPSAETFVK	O70503	O70503	Hsd17b12	Very-long-chain 3-oxoacyl-CoA reductase	1.1889	4	5
4D	LGEWAVVTGGTDGIGK	O70503	O70503	Hsd17b12	Very-long-chain 3-oxoacyl-CoA reductase	1.1667	3	6
4D	LININVLSVCK	O70503	O70503	Hsd17b12	Very-long-chain 3-oxoacyl-CoA reductase	NaN	0	1
4D	LVLPGMVER	O70503	O70503	Hsd17b12	Very-long-chain 3-oxoacyl-CoA reductase	1.3288	1	1
4D	SQDKLNQVSNNIK	O70503	O70503	Hsd17b12	Very-long-chain 3-oxoacyl-CoA reductase	1.4477	1	2
4D	LEESNSIGQDQTLTER	O70551	O70551	Srpk1	SRSF protein kinase 1	NaN	0	1
4D	QDITQLEESIR	O70551	O70551	Srpk1	SRSF protein kinase 1	NaN	0	1
4D	ELSENCVWLK	O70566	O70566	Diaph2	Protein diaphanous homolog 2	NaN	0	1
4D	EVLDLFEK	O70566	O70566	Diaph2	Protein diaphanous homolog 2	1.1063	1	1
4D	MEELGAAASGAGGGGGGGEEHGGGR	O70566	O70566	Diaph2	Protein diaphanous homolog 2	1.1991	1	1
4D	AQAEMLHVLTR	O70572	O70572	Smpd2	Sphingomyelin phosphodiesterase 2	1.2329	1	1
4D	LSLTYPDAHYFR	O70572	O70572	Smpd2	Sphingomyelin phosphodiesterase 2	0.90789	1	1
4D	SDLISVLR	O70572	O70572	Smpd2	Sphingomyelin phosphodiesterase 2	1.4137	1	1
4D	NVLSLLHQR	O70579	O70579	Slc25a17	Peroxisomal membrane protein PMP34	1.6893	1	1
4D	AKEVLEEISCYPENNDAK	O70589	O70589	Cask	Peripheral plasma membrane protein CASK	0.37808	1	1
4D	EINGISVANQTVEQLQK	O70589	O70589	Cask	Peripheral plasma membrane protein CASK	0.55976	2	3
4D	FTSSPGLSTEDLKR	O70589	O70589	Cask	Peripheral plasma membrane protein CASK	0.56064	1	2
4D	IHEQGLIAILDVEPQALK	O70589	O70589	Cask	Peripheral plasma membrane protein CASK	0.58709	1	1
4D	ITVYEALNHPWLK	O70589	O70589	Cask	Peripheral plasma membrane protein CASK	0.45137	1	1
4D	LFEGIIK	O70589	O70589	Cask	Peripheral plasma membrane protein CASK	0.59261	1	1
4D	NGTAGLIPSPELQEWR	O70589	O70589	Cask	Peripheral plasma membrane protein CASK	NaN	0	1
4D	QGTLHVGDEIR	O70589	O70589	Cask	Peripheral plasma membrane protein CASK	NaN	0	1
4D	QILEALR	O70589	O70589	Cask	Peripheral plasma membrane protein CASK	0.60774	1	1
4D	TLVLLGAHGVGRR	O70589	O70589	Cask	Peripheral plasma membrane protein CASK	NaN	0	1
4D	YCHDNNIIHR	O70589	O70589	Cask	Peripheral plasma membrane protein CASK	0.42552	1	2
4D	EVLPALEGNKEQIQK	O70591	O70591	Pfdn2	Prefoldin subunit 2	NaN	0	1
4D	GAVSAEQVIAGFNR	O70591	O70591	Pfdn2	Prefoldin subunit 2	1.8052	1	3
4D	IIETLSQQLQAK	O70591	O70591	Pfdn2	Prefoldin subunit 2	1.5967	4	8
4D	MVGGVLVER	O70591	O70591	Pfdn2	Prefoldin subunit 2	1.9803	1	1
4D	SGGSGAGKGAVSAEQVIAGFNR	O70591	O70591	Pfdn2	Prefoldin subunit 2	NaN	0	3
4D	ALVDGCATK	O88207	O88207	Col5a1	Collagen alpha-1(V) chain	NaN	0	1
4D	DDLGGEFTEETIK	O88207	O88207	Col5a1	Collagen alpha-1(V) chain	9.4566	1	1
4D	DLQLCHPDFPDGEYWVDPNQGCSR	O88207	O88207	Col5a1	Collagen alpha-1(V) chain	NaN	0	3
4D	ENPGSWFSEFKR	O88207	O88207	Col5a1	Collagen alpha-1(V) chain	NaN	0	3
4D	FLGSNDEEMSYDNNPYIR	O88207	O88207	Col5a1	Collagen alpha-1(V) chain	NaN	0	1
4D	GPPGPAGPEGR	O88207	O88207	Col5a1	Collagen alpha-1(V) chain	NaN	0	1
4D	LEIEQMK	O88207	O88207	Col5a1	Collagen alpha-1(V) chain	6.6225	1	1
4D	QLYPESGFPEDFSILTTVK	O88207	O88207	Col5a1	Collagen alpha-1(V) chain	NaN	0	1
4D	SDHPIIDTNGIVMFGSR	O88207	O88207	Col5a1	Collagen alpha-1(V) chain	NaN	0	1
4D	SSSEPDVAYR	O88207	O88207	Col5a1	Collagen alpha-1(V) chain	NaN	0	1
4D	FGFEVGPACFLG	O88207;Q61245	O88207	Col5a1;Col11a1	Collagen alpha-1(V) chain;Collagen alpha-1(XI) chain	NaN	0	1
4D	GETGFQGK	O88207;Q61245	O88207	Col5a1;Col11a1	Collagen alpha-1(V) chain;Collagen alpha-1(XI) chain	0.48951	1	1
4D	FGPYESYDSR	O88291	O88291	Znf326	DBIRD complex subunit ZNF326	1.7153	1	1
4D	MDFEDDYVHSTCR	O88291	O88291	Znf326	DBIRD complex subunit ZNF326	2.2488	1	1
4D	NQGGSSWEAPYSR	O88291	O88291	Znf326	DBIRD complex subunit ZNF326	1.1363	1	2
4D	NSLDSFGGR	O88291	O88291	Znf326	DBIRD complex subunit ZNF326	NaN	0	1
4D	QQTLNHPEAYK	O88291	O88291	Znf326	DBIRD complex subunit ZNF326	1.4149	1	1
4D	SGYGFNEPEQTR	O88291	O88291	Znf326	DBIRD complex subunit ZNF326	1.7516	1	2
4D	ALADESGLDTYSLSGGGGVPVLVR	O88325	O88325	Naglu		NaN	0	1
4D	AVLEAVPR	O88325	O88325	Naglu		0.63069	1	1
4D	LLGPGPAANFLVSVER	O88325	O88325	Naglu		NaN	0	1
4D	MGNLHTWDGPLPR	O88325	O88325	Naglu		0.75548	1	1
4D	SFGMIPVLPAFAGHVPK	O88325	O88325	Naglu		0.6353	1	1
4D	SWHLSQVYLQHR	O88325	O88325	Naglu		2.0935	1	2
4D	AHDGGIYAISWSPDSTHLLSASGDK	O88342	O88342	Wdr1	WD repeat-containing protein 1	0.69538	6	12
4D	AHDGGIYAISWSPDSTHLLSASGDKTSK	O88342	O88342	Wdr1	WD repeat-containing protein 1	0.75265	6	12
4D	CFSIDNPGYEPEVVAVHPGGDTVAVGGTDGNVR	O88342	O88342	Wdr1	WD repeat-containing protein 1	0.50407	1	4
4D	DIAWTEDSKR	O88342	O88342	Wdr1	WD repeat-containing protein 1	0.77558	2	3
4D	DYSGQGVVK	O88342	O88342	Wdr1	WD repeat-containing protein 1	0.91322	1	2
4D	EKFGAVFLWDTGSSVGEITGHNK	O88342	O88342	Wdr1	WD repeat-containing protein 1	0.92085	5	8
4D	FATASADGQIFIYDGK	O88342	O88342	Wdr1	WD repeat-containing protein 1	0.84938	2	6
4D	FGAVFLWDTGSSVGEITGHNK	O88342	O88342	Wdr1	WD repeat-containing protein 1	0.84877	4	11
4D	FKFTIGDHSR	O88342	O88342	Wdr1	WD repeat-containing protein 1	0.031568	1	3
4D	FSPDGNRFATASADGQIFIYDGK	O88342	O88342	Wdr1	WD repeat-containing protein 1	0.88568	3	7
4D	FTIGDHSR	O88342	O88342	Wdr1	WD repeat-containing protein 1	0.9134	1	3
4D	GDHFLYTNGK	O88342	O88342	Wdr1	WD repeat-containing protein 1	0.94249	1	3
4D	GHTNQVSR	O88342	O88342	Wdr1	WD repeat-containing protein 1	0.97342	2	3
4D	GPVTDVAYSHDGAFLAVCDASK	O88342	O88342	Wdr1	WD repeat-containing protein 1	0.73382	2	4
4D	IAVVGEGR	O88342	O88342	Wdr1	WD repeat-containing protein 1	0.96903	1	2
4D	IKDIAWTEDSKR	O88342	O88342	Wdr1	WD repeat-containing protein 1	0.6597	7	9
4D	ILGGDPKGDHFLYTNGK	O88342	O88342	Wdr1	WD repeat-containing protein 1	NaN	0	1
4D	IWDTTQK	O88342	O88342	Wdr1	WD repeat-containing protein 1	0.92582	5	8
4D	IWDTTQKEHLLK	O88342	O88342	Wdr1	WD repeat-containing protein 1	0.96969	5	10
4D	KCFSIDNPGYEPEVVAVHPGGDTVAVGGTDGNVR	O88342	O88342	Wdr1	WD repeat-containing protein 1	0.69188	1	3
4D	KVFASLPQVER	O88342	O88342	Wdr1	WD repeat-containing protein 1	NaN	0	4
4D	LATGSDDNCAAFFEGPPFK	O88342	O88342	Wdr1	WD repeat-containing protein 1	0.83461	1	9
4D	LHHVSSLAWLDEHTLVTTSHDASVK	O88342	O88342	Wdr1	WD repeat-containing protein 1	0.83768	8	14
4D	MTVNESEQLVSCSMDDTVR	O88342	O88342	Wdr1	WD repeat-containing protein 1	0.87858	5	9
4D	NIDNPAIADIYTEHAHQVVVAK	O88342	O88342	Wdr1	WD repeat-containing protein 1	0.76478	9	18
4D	SIQCLTVHR	O88342	O88342	Wdr1	WD repeat-containing protein 1	1.112	1	2
4D	SYIYSGSHDGHINYWDSETGENDSFSGK	O88342	O88342	Wdr1	WD repeat-containing protein 1	0.8122	7	14
4D	SYIYSGSHDGHINYWDSETGENDSFSGKGHTNQVSR	O88342	O88342	Wdr1	WD repeat-containing protein 1	0.68988	5	9
4D	VCALGESK	O88342	O88342	Wdr1	WD repeat-containing protein 1	1.0026	2	3
4D	VFASLPQVER	O88342	O88342	Wdr1	WD repeat-containing protein 1	0.82412	3	5
4D	VINSVDIK	O88342	O88342	Wdr1	WD repeat-containing protein 1	1.3655	6	10
4D	VVTVFSVADGYSENNVFYGHHAK	O88342	O88342	Wdr1	WD repeat-containing protein 1	0.97316	4	7
4D	VYSILASTLK	O88342	O88342	Wdr1	WD repeat-containing protein 1	0.93951	3	3
4D	VYSILASTLKDEGK	O88342	O88342	Wdr1	WD repeat-containing protein 1	0.87837	10	14
4D	YAPSGFYIASGDISGK	O88342	O88342	Wdr1	WD repeat-containing protein 1	0.81122	6	11
4D	YEYQPFAGK	O88342	O88342	Wdr1	WD repeat-containing protein 1	0.8089	5	9
4D	YTNLTLR	O88342	O88342	Wdr1	WD repeat-containing protein 1	0.94118	1	5
4D	QEPLSADAEEALR	O88379	O88379	Baz1a	Bromodomain adjacent to zinc finger domain protein 1A	1.7506	2	2
4D	AASAASSEHFEK	O88384	O88384	Vti1b	Vesicle transport through interaction with t-SNAREs homolog 1B	3.3498	1	2
4D	GLLEDLQGVPER	O88384	O88384	Vti1b	Vesicle transport through interaction with t-SNAREs homolog 1B	2.3018	1	2
4D	IATETDQIGTEIIEELGEQR	O88384	O88384	Vti1b	Vesicle transport through interaction with t-SNAREs homolog 1B	2.8723	1	6
4D	YGTYTLENEHLNR	O88384	O88384	Vti1b	Vesicle transport through interaction with t-SNAREs homolog 1B	3.3176	1	1
4D	STDQGLGQPQR	O88393	O88393	Tgfbr3	Transforming growth factor beta receptor type 3	NaN	0	1
4D	AASETGASGVTAQQGDAQLGEVENLEDFAYSPAPR	O88413	O88413	Tulp3	Tubby-related protein 3	NaN	0	1
4D	GDSAFDDETLR	O88413	O88413	Tulp3	Tubby-related protein 3	NaN	0	1
4D	GFTGIDSDYEKPETPECVLK	O88428	O88428	Papss2	Bifunctional 3-phosphoadenosine 5-phosphosulfate synthase 2;Sulfate adenylyltransferase;Adenylyl-sulfate kinase	NaN	0	1
4D	STNVVYQAHHVSR	O88428	O88428	Papss2	Bifunctional 3-phosphoadenosine 5-phosphosulfate synthase 2;Sulfate adenylyltransferase;Adenylyl-sulfate kinase	2.3709	1	1
4D	TLDQVLEDVDQCCQALSQR	O88441	O88441	Mtx2	Metaxin-2	1.74	1	1
4D	ALGIYQTK	O88447	O88447	Klc1	Kinesin light chain 1	1.1668	2	5
4D	DAANLLNDALAIR	O88447	O88447	Klc1	Kinesin light chain 1	1.4802	2	3
4D	DDESNLVEEK	O88447	O88447	Klc1	Kinesin light chain 1	0.96084	1	2
4D	DELANTQQK	O88447	O88447	Klc1	Kinesin light chain 1	1.1505	1	1
4D	DGSAFGEYGGWYK	O88447	O88447	Klc1	Kinesin light chain 1	1.196	1	3
4D	FEAAETLEEAAMR	O88447	O88447	Klc1	Kinesin light chain 1	1.2648	1	1
4D	VAEVLNDPESMEK	O88447	O88447	Klc1	Kinesin light chain 1	NaN	0	2
4D	VDSPTVTTTLK	O88447	O88447	Klc1	Kinesin light chain 1	NaN	0	2
4D	YDDDISPSEDK	O88447	O88447	Klc1	Kinesin light chain 1	1.6746	1	1
4D	YEEVEYYYQR	O88447	O88447	Klc1	Kinesin light chain 1	1.1789	1	2
4D	YKDAANLLNDALAIR	O88447	O88447	Klc1	Kinesin light chain 1	1.548	1	2
4D	TLHNLVIQYASQGR	O88447;O88448	O88447	Klc1;Klc2	Kinesin light chain 1;Kinesin light chain 2	1.4014	2	3
4D	QLNNLALLCQNQGK	O88447;Q91W40;Q9DBS5	O88447	Klc1;Klc3;Klc4	Kinesin light chain 1;Kinesin light chain 3;Kinesin light chain 4	1.1149	4	6
4D	NLGALYR	O88447;Q9DBS5	O88447	Klc1;Klc4	Kinesin light chain 1;Kinesin light chain 4	NaN	0	1
4D	DHPAVAATLNNLAVLYGK	O88447;Q9DBS5;O88448	O88447	Klc1;Klc4;Klc2	Kinesin light chain 1;Kinesin light chain 4;Kinesin light chain 2	1.1272	1	2
4D	QLSNLALLCQNQGK	O88448	O88448	Klc2	Kinesin light chain 2	NaN	0	1
4D	ILGGVISAISEAAAQYNPEPPPPR	O88456	O88456	Capns1	Calpain small subunit 1	0.47837	3	7
4D	SGTIGSHELPGAFEAAGFHLNEHLYSMIIR	O88456	O88456	Capns1	Calpain small subunit 1	0.80783	2	4
4D	SGTIGSHELPGAFEAAGFHLNEHLYSMIIRR	O88456	O88456	Capns1	Calpain small subunit 1	0.7151	1	2
4D	SHYSNIEANESEEVR	O88456	O88456	Capns1	Calpain small subunit 1	0.80906	4	7
4D	SMVAVMDSDTTGKLGFEEFK	O88456	O88456	Capns1	Calpain small subunit 1	NaN	0	1
4D	TDGFGIDTCR	O88456	O88456	Capns1	Calpain small subunit 1	0.8678	1	2
4D	VVTRHPDLKTDGFGIDTCR	O88456	O88456	Capns1	Calpain small subunit 1	0.73149	1	1
4D	LGFEEFK	O88456;Q9D7J7	O88456	Capns1;Capns2	Calpain small subunit 1;Calpain small subunit 2	0.88091	1	2
4D	YLWNNIK	O88456;Q9D7J7	O88456	Capns1;Capns2	Calpain small subunit 1;Calpain small subunit 2	0.94833	2	4
4D	ADAEEEAATRIPA	O88487	O88487	Dync1i2	Cytoplasmic dynein 1 intermediate chain 2	0.60116	1	1
4D	EAAVSVQEESDLEK	O88487	O88487	Dync1i2	Cytoplasmic dynein 1 intermediate chain 2	NaN	0	1
4D	EAAVSVQEESDLEKK	O88487	O88487	Dync1i2	Cytoplasmic dynein 1 intermediate chain 2	0.75578	1	2
4D	EDEEEEDDVATPKPPVEPEEEK	O88487	O88487	Dync1i2	Cytoplasmic dynein 1 intermediate chain 2	NaN	0	3
4D	EGEIQAGAK	O88487	O88487	Dync1i2	Cytoplasmic dynein 1 intermediate chain 2	0.76525	1	1
4D	EIAVGDSEGQIVIYDVGEQIAVPR	O88487	O88487	Dync1i2	Cytoplasmic dynein 1 intermediate chain 2	0.61211	2	5
4D	ETQTPVTAQPK	O88487	O88487	Dync1i2	Cytoplasmic dynein 1 intermediate chain 2	0.63788	1	2
4D	ICSWSLDMLSHPQDSMELVHK	O88487	O88487	Dync1i2	Cytoplasmic dynein 1 intermediate chain 2	0.72752	1	2
4D	LDLWNLNNDTEVPTASISVEGNPALNR	O88487	O88487	Dync1i2	Cytoplasmic dynein 1 intermediate chain 2	0.53973	1	1
4D	QQILHSEEFLSFFDHSTR	O88487	O88487	Dync1i2	Cytoplasmic dynein 1 intermediate chain 2	0.82022	3	6
4D	SDKSDLKAELER	O88487	O88487	Dync1i2	Cytoplasmic dynein 1 intermediate chain 2	0.61786	2	3
4D	SVSTPSEAGSQDSGDGAVGSR	O88487	O88487	Dync1i2	Cytoplasmic dynein 1 intermediate chain 2	0.76132	1	2
4D	TLAEINANR	O88487	O88487	Dync1i2	Cytoplasmic dynein 1 intermediate chain 2	0.8699	1	2
4D	TLAEINANRADAEEEAATRIPA	O88487	O88487	Dync1i2	Cytoplasmic dynein 1 intermediate chain 2	NaN	0	3
4D	TTPEYVFHCQSAVMSATFAK	O88487	O88487	Dync1i2	Cytoplasmic dynein 1 intermediate chain 2	0.79171	2	3
4D	DTVTTGLTGAVNVAK	O88492	O88492	Plin4	Perilipin-4	NaN	0	1
4D	GTIQGGLDTTK	O88492	O88492	Plin4	Perilipin-4	1.2888	1	1
4D	GTVQTGLDTSQR	O88492	O88492	Plin4	Perilipin-4	NaN	0	1
4D	NLVSHTHSSTSTK	O88492	O88492	Plin4	Perilipin-4	1.3973	1	1
4D	LVLTNNQLSTLPR	O88520	O88520	Shoc2	Leucine-rich repeat protein SHOC-2	1.8079	1	3
4D	AQVTSLLGELQESQSR	O88522	O88522	Ikbkg	NF-kappa-B essential modulator	NaN	0	2
4D	EVLQQQHSVQVDQLR	O88522	O88522	Ikbkg	NF-kappa-B essential modulator	2.2167	1	1
4D	GMQLEDLR	O88522	O88522	Ikbkg	NF-kappa-B essential modulator	NaN	0	1
4D	MQNQSVEAALR	O88522	O88522	Ikbkg	NF-kappa-B essential modulator	NaN	0	1
4D	QQLQQAEEALVAK	O88522	O88522	Ikbkg	NF-kappa-B essential modulator	1.0788	1	2
4D	CPGESSHICDFIRK	O88531	O88531	Ppt1	Palmitoyl-protein thioesterase 1	NaN	0	1
4D	CPTPPMMTLISVGGQHQGVFGLPR	O88531	O88531	Ppt1	Palmitoyl-protein thioesterase 1	NaN	0	2
4D	ETIPLQESTLYTEDR	O88531	O88531	Ppt1	Palmitoyl-protein thioesterase 1	NaN	0	1
4D	EWFTAHIIPFLK	O88531	O88531	Ppt1	Palmitoyl-protein thioesterase 1	0.27231	1	1
4D	LQQGYNAIGFSQGGQFLR	O88531	O88531	Ppt1	Palmitoyl-protein thioesterase 1	0.277	3	5
4D	LVQAQYWHDPIKESVYR	O88531	O88531	Ppt1	Palmitoyl-protein thioesterase 1	0.35307	1	5
4D	SLNAGAYSK	O88531	O88531	Ppt1	Palmitoyl-protein thioesterase 1	0.27914	6	9
4D	AGYSQGATQYTQAQQAR	O88532	O88532	Zfr	Zinc finger RNA-binding protein	NaN	0	3
4D	GLSTTGNSSLNSTSNTK	O88532	O88532	Zfr	Zinc finger RNA-binding protein	NaN	0	2
4D	HATIYPTEEELQAVQK	O88532	O88532	Zfr	Zinc finger RNA-binding protein	NaN	0	1
4D	LVSDSLSEHEK	O88532	O88532	Zfr	Zinc finger RNA-binding protein	NaN	0	1
4D	AMDQEITVNPQFVQK	O88543	O88543	Cops3	COP9 signalosome complex subunit 3	0.77065	1	1
4D	ASALEQFVNSVR	O88543	O88543	Cops3	COP9 signalosome complex subunit 3	0.94511	2	2
4D	HSETFTR	O88543	O88543	Cops3	COP9 signalosome complex subunit 3	0.96607	2	2
4D	QLSAQGQMTQLCELINK	O88543	O88543	Cops3	COP9 signalosome complex subunit 3	0.965	1	2
4D	TFLTLSLQDMASR	O88543	O88543	Cops3	COP9 signalosome complex subunit 3	0.97716	1	2
4D	YATDTFAGLCHQLTNALVER	O88543	O88543	Cops3	COP9 signalosome complex subunit 3	0.92973	1	2
4D	YTSQIVGR	O88543	O88543	Cops3	COP9 signalosome complex subunit 3	1.0726	1	1
4D	AIQLSGTEQLEALK	O88544	O88544	Cops4	COP9 signalosome complex subunit 4	0.90655	1	2
4D	ASLLQNESTNEQLQIHYK	O88544	O88544	Cops4	COP9 signalosome complex subunit 4	NaN	0	1
4D	ATTADGSSILDR	O88544	O88544	Cops4	COP9 signalosome complex subunit 4	1.1018	1	1
4D	AVIEHNLLSASK	O88544	O88544	Cops4	COP9 signalosome complex subunit 4	0.91166	7	9
4D	EALPTWDK	O88544	O88544	Cops4	COP9 signalosome complex subunit 4	NaN	0	1
4D	EVYHFTLEK	O88544	O88544	Cops4	COP9 signalosome complex subunit 4	1.2504	1	2
4D	HALHCTILASAGQQR	O88544	O88544	Cops4	COP9 signalosome complex subunit 4	1.111	5	8
4D	IASQMITEGR	O88544	O88544	Cops4	COP9 signalosome complex subunit 4	1.0419	1	1
4D	LEALKHALHCTILASAGQQR	O88544	O88544	Cops4	COP9 signalosome complex subunit 4	0.89071	2	3
4D	LYLEDDDPVQAEAYINR	O88544	O88544	Cops4	COP9 signalosome complex subunit 4	0.74081	1	2
4D	MLATLFK	O88544	O88544	Cops4	COP9 signalosome complex subunit 4	1.0642	1	2
4D	MNGFIDQIDGIVHFETR	O88544	O88544	Cops4	COP9 signalosome complex subunit 4	0.77012	1	1
4D	NAAQVLVGIPLETGQK	O88544	O88544	Cops4	COP9 signalosome complex subunit 4	0.78565	5	5
4D	QHLASIYEK	O88544	O88544	Cops4	COP9 signalosome complex subunit 4	0.93276	1	1
4D	QIQSLCFQVNNLLEK	O88544	O88544	Cops4	COP9 signalosome complex subunit 4	0.91047	1	2
4D	QLLTDFCTHLPNLPDSTAK	O88544	O88544	Cops4	COP9 signalosome complex subunit 4	0.64237	1	3
4D	VISFEEQVASIR	O88544	O88544	Cops4	COP9 signalosome complex subunit 4	1.0045	1	4
4D	YNELSYK	O88544	O88544	Cops4	COP9 signalosome complex subunit 4	0.98343	1	2
4D	NIEVMNSFELLSHTVEEK	O88545	O88545	Cops6	COP9 signalosome complex subunit 6	0.65325	1	1
4D	QVCEIIESPLFLK	O88545	O88545	Cops6	COP9 signalosome complex subunit 6	0.62418	1	2
4D	SQEGRPMQVIGALIGK	O88545	O88545	Cops6	COP9 signalosome complex subunit 6	NaN	0	1
4D	TCNTMNQFVNKFNVLYDR	O88545	O88545	Cops6	COP9 signalosome complex subunit 6	1.5065	1	2
4D	EQPTHTFLIHGAQR	O88561	O88561	Slc27a3	Long-chain fatty acid transport protein 3	0.86241	2	3
4D	DYFEEYGK	O88569	O88569	Hnrnpa2b1	Heterogeneous nuclear ribonucleoproteins A2/B1	1.0123	1	2
4D	DYFEEYGKIDTIEIITDR	O88569	O88569	Hnrnpa2b1	Heterogeneous nuclear ribonucleoproteins A2/B1	1.1864	1	9
4D	EESGKPGAHVTVK	O88569	O88569	Hnrnpa2b1	Heterogeneous nuclear ribonucleoproteins A2/B1	0.92576	8	18
4D	EESGKPGAHVTVKK	O88569	O88569	Hnrnpa2b1	Heterogeneous nuclear ribonucleoproteins A2/B1	0.91286	7	14
4D	EKEQFRK	O88569	O88569	Hnrnpa2b1	Heterogeneous nuclear ribonucleoproteins A2/B1	NaN	0	2
4D	GFGFVTFDDHDPVDK	O88569	O88569	Hnrnpa2b1	Heterogeneous nuclear ribonucleoproteins A2/B1	0.90984	5	9
4D	GFGFVTFDDHDPVDKIVLQK	O88569	O88569	Hnrnpa2b1	Heterogeneous nuclear ribonucleoproteins A2/B1	0.92318	7	10
4D	GFGFVTFSSMAEVDAAMAARPHSIDGR	O88569	O88569	Hnrnpa2b1	Heterogeneous nuclear ribonucleoproteins A2/B1	0.89433	3	5
4D	GGGGNFGPGPGSNFR	O88569	O88569	Hnrnpa2b1	Heterogeneous nuclear ribonucleoproteins A2/B1	1.134	4	7
4D	GGGGNFGPGPGSNFRGGSDGYGSGR	O88569	O88569	Hnrnpa2b1	Heterogeneous nuclear ribonucleoproteins A2/B1	1.2687	2	3
4D	GGNFGFGDSR	O88569	O88569	Hnrnpa2b1	Heterogeneous nuclear ribonucleoproteins A2/B1	1.4913	2	4
4D	GGSDGYGSGR	O88569	O88569	Hnrnpa2b1	Heterogeneous nuclear ribonucleoproteins A2/B1	1.2035	1	2
4D	IDTIEIITDR	O88569	O88569	Hnrnpa2b1	Heterogeneous nuclear ribonucleoproteins A2/B1	1.1243	1	5
4D	KLFIGGLSFETTEESLR	O88569	O88569	Hnrnpa2b1	Heterogeneous nuclear ribonucleoproteins A2/B1	1.2429	4	8
4D	KLFVGGIKEDTEEHHLR	O88569	O88569	Hnrnpa2b1	Heterogeneous nuclear ribonucleoproteins A2/B1	1.2334	4	4
4D	KRGFGFVTFDDHDPVDK	O88569	O88569	Hnrnpa2b1	Heterogeneous nuclear ribonucleoproteins A2/B1	0.81872	3	6
4D	LFIGGLSFETTEESLR	O88569	O88569	Hnrnpa2b1	Heterogeneous nuclear ribonucleoproteins A2/B1	1.1481	4	12
4D	LFVGGIKEDTEEHHLR	O88569	O88569	Hnrnpa2b1	Heterogeneous nuclear ribonucleoproteins A2/B1	1.7632	1	2
4D	LTDCVVMR	O88569	O88569	Hnrnpa2b1	Heterogeneous nuclear ribonucleoproteins A2/B1	NaN	0	4
4D	LTDCVVMRDPASK	O88569	O88569	Hnrnpa2b1	Heterogeneous nuclear ribonucleoproteins A2/B1	1.1529	1	2
4D	LTDCVVMRDPASKR	O88569	O88569	Hnrnpa2b1	Heterogeneous nuclear ribonucleoproteins A2/B1	0.94898	9	15
4D	NMGGPYGGGNYGPGGSGGSGGYGGR	O88569	O88569	Hnrnpa2b1	Heterogeneous nuclear ribonucleoproteins A2/B1	0.93765	5	12
4D	NYYEQWGK	O88569	O88569	Hnrnpa2b1	Heterogeneous nuclear ribonucleoproteins A2/B1	1.1012	6	6
4D	QEMQEVQSSR	O88569	O88569	Hnrnpa2b1	Heterogeneous nuclear ribonucleoproteins A2/B1	1.0846	2	5
4D	RGFGFVTFDDHDPVDK	O88569	O88569	Hnrnpa2b1	Heterogeneous nuclear ribonucleoproteins A2/B1	NaN	0	1
4D	RGFGFVTFDDHDPVDKIVLQK	O88569	O88569	Hnrnpa2b1	Heterogeneous nuclear ribonucleoproteins A2/B1	NaN	0	1
4D	SGRGGNFGFGDSR	O88569	O88569	Hnrnpa2b1	Heterogeneous nuclear ribonucleoproteins A2/B1	1.6505	2	2
4D	TLETVPLER	O88569	O88569	Hnrnpa2b1	Heterogeneous nuclear ribonucleoproteins A2/B1	1.2864	1	2
4D	YHTINGHNAEVR	O88569	O88569	Hnrnpa2b1	Heterogeneous nuclear ribonucleoproteins A2/B1	1.1438	8	17
4D	YHTINGHNAEVRK	O88569	O88569	Hnrnpa2b1	Heterogeneous nuclear ribonucleoproteins A2/B1	1.1246	6	11
4D	EDTEEHHLR	O88569;P49312	O88569	Hnrnpa2b1;Hnrnpa1	Heterogeneous nuclear ribonucleoproteins A2/B1;Heterogeneous nuclear ribonucleoprotein A1;Heterogeneous nuclear ribonucleoprotein A1, N-terminally processed	1.5428	2	3
4D	AHVTGASSSSSSSTK	O88572	O88572	Lrp6	Low-density lipoprotein receptor-related protein 6	NaN	0	2
4D	DGATELLLLAR	O88572	O88572	Lrp6	Low-density lipoprotein receptor-related protein 6	NaN	0	1
4D	FVIINTEIYWPNGLTLDYQER	O88572	O88572	Lrp6	Low-density lipoprotein receptor-related protein 6	0.69492	1	1
4D	IAQLSDIHAVK	O88572	O88572	Lrp6	Low-density lipoprotein receptor-related protein 6	NaN	0	1
4D	IESSDLSGANR	O88572	O88572	Lrp6	Low-density lipoprotein receptor-related protein 6	NaN	0	1
4D	VLFWQELDQPR	O88572	O88572	Lrp6	Low-density lipoprotein receptor-related protein 6	NaN	0	1
4D	AVYQGPGSSPVKS	O88587	O88587	Comt	Catechol O-methyltransferase	0.79561	2	3
4D	DRYLPDTLLLEECGLLR	O88587	O88587	Comt	Catechol O-methyltransferase	0.68497	1	1
4D	EYRPSLVLELGAYCGYSAVR	O88587	O88587	Comt	Catechol O-methyltransferase	0.64569	1	2
4D	GQIMDAVIR	O88587	O88587	Comt	Catechol O-methyltransferase	0.52889	2	3
4D	GSSSFECTHYSSYLEYMK	O88587	O88587	Comt	Catechol O-methyltransferase	0.87126	1	2
4D	HVQQHAKPGDPQSVLEAIDTYCSEK	O88587	O88587	Comt	Catechol O-methyltransferase	0.59261	2	4
4D	KGTVLLADNVIVPGTPDFLAYVR	O88587	O88587	Comt	Catechol O-methyltransferase	0.83062	1	2
4D	VSILIGASQDLIPQLK	O88587	O88587	Comt	Catechol O-methyltransferase	0.90474	2	3
4D	YDVDTLDMVFLDHWK	O88587	O88587	Comt	Catechol O-methyltransferase	0.72011	1	1
4D	YLPDTLLLEECGLLR	O88587	O88587	Comt	Catechol O-methyltransferase	0.15668	1	2
4D	AAGTSNYWEDLRK	O88630	O88630	Gosr1	Golgi SNAP receptor complex member 1	2.487	1	2
4D	SAEDYNSSNTLNVK	O88643	O88643	Pak1	Serine/threonine-protein kinase PAK 1	NaN	0	2
4D	ELAPLFEELIK	O88653	O88653	Lamtor3	Ragulator complex protein LAMTOR3	1.0033	1	2
4D	VANDSAPEHALRPGFLSTFALATDQGSK	O88653	O88653	Lamtor3	Ragulator complex protein LAMTOR3	0.6712	1	2
4D	RQDLHQQNR	O88662	O88662	Emp2	Epithelial membrane protein 2	NaN	0	1
4D	FVTHVSDWGSLATISTIK	O88668	O88668	Creg1	Protein CREG1	0.62058	2	2
4D	IWVLDYFGGPK	O88668	O88668	Creg1	Protein CREG1	0.8089	1	2
4D	AAQGNVDAPNVGSSTAQVPR	O88676	O88676	Mmp23	Matrix metalloproteinase-23;Matrix metalloproteinase-23, soluble form	NaN	0	1
4D	AMEVDERPTEQYSDIGGLDK	O88685	O88685	Psmc3	26S protease regulatory subunit 6A	0.94613	2	3
4D	AVCVEAGMIALRR	O88685	O88685	Psmc3	26S protease regulatory subunit 6A	1.5292	1	2
4D	CTDDFNGAQCK	O88685	O88685	Psmc3	26S protease regulatory subunit 6A	NaN	0	2
4D	DSYLILETLPTEYDSR	O88685	O88685	Psmc3	26S protease regulatory subunit 6A	1.261	2	3
4D	EKAPSIIFIDELDAIGTK	O88685	O88685	Psmc3	26S protease regulatory subunit 6A	1.1691	4	7
4D	EKAPSIIFIDELDAIGTKR	O88685	O88685	Psmc3	26S protease regulatory subunit 6A	1.238	2	3
4D	IMQIHSR	O88685	O88685	Psmc3	26S protease regulatory subunit 6A	1.6506	1	1
4D	KMNVSPDVNYEELAR	O88685	O88685	Psmc3	26S protease regulatory subunit 6A	0.93456	1	1
4D	LAGPQLVQMFIGDGAK	O88685	O88685	Psmc3	26S protease regulatory subunit 6A	1.3283	2	7
4D	LLDSEIK	O88685	O88685	Psmc3	26S protease regulatory subunit 6A	2.1306	1	1
4D	MATVWDEAEQDGIGEEVLK	O88685	O88685	Psmc3	26S protease regulatory subunit 6A	NaN	0	3
4D	MNVSPDVNYEELAR	O88685	O88685	Psmc3	26S protease regulatory subunit 6A	1.3251	1	2
4D	MSTEEIVQR	O88685	O88685	Psmc3	26S protease regulatory subunit 6A	1.4656	1	1
4D	QIQELVEAIVLPMNHK	O88685	O88685	Psmc3	26S protease regulatory subunit 6A	1.4125	1	1
4D	QTYFLPVIGLVDAEK	O88685	O88685	Psmc3	26S protease regulatory subunit 6A	NaN	0	1
4D	TMLELLNQLDGFQPNTQVK	O88685	O88685	Psmc3	26S protease regulatory subunit 6A	1.1317	1	3
4D	VDILDPALLR	O88685	O88685	Psmc3	26S protease regulatory subunit 6A	1.267	1	3
4D	VIAATNRVDILDPALLR	O88685	O88685	Psmc3	26S protease regulatory subunit 6A	1.351	2	2
4D	VTHELQAMK	O88685	O88685	Psmc3	26S protease regulatory subunit 6A	NaN	0	1
4D	VTHELQAMKDK	O88685	O88685	Psmc3	26S protease regulatory subunit 6A	1.4565	1	1
4D	AYDIYSR	O88696	O88696	Clpp	ATP-dependent Clp protease proteolytic subunit, mitochondrial	0.81716	1	2
4D	ETATAPTDPPAPTST	O88696	O88696	Clpp	ATP-dependent Clp protease proteolytic subunit, mitochondrial	NaN	0	1
4D	GQATDIAIQAEEIMK	O88696	O88696	Clpp	ATP-dependent Clp protease proteolytic subunit, mitochondrial	0.75667	1	2
4D	QSLQVIESAMER	O88696	O88696	Clpp	ATP-dependent Clp protease proteolytic subunit, mitochondrial	0.81283	1	1
4D	DVATVAFCDAQSTQEIHEK	O88712	O88712	Ctbp1	C-terminal-binding protein 1	1.3955	1	3
4D	QGAFLVNTAR	O88712	O88712	Ctbp1	C-terminal-binding protein 1	1.6577	1	2
4D	VLNEAVGALMYHTITLTR	O88712	O88712	Ctbp1	C-terminal-binding protein 1	1.6106	1	1
4D	VQSVEQIR	O88712;P56546	O88712	Ctbp1;Ctbp2	C-terminal-binding protein 1;C-terminal-binding protein 2	NaN	0	1
4D	LLAEDDDLHLCLACR	O88736	O88736	Hsd17b7	3-keto-steroid reductase	NaN	0	1
4D	YASATSGFGTNYVTGQK	O88736	O88736	Hsd17b7	3-keto-steroid reductase	NaN	0	1
4D	YATDLLNVALNR	O88736	O88736	Hsd17b7	3-keto-steroid reductase	1.5597	1	2
4D	TAEIVHAATANLR	O88738	O88738	Birc6	Baculoviral IAP repeat-containing protein 6	NaN	0	1
4D	VLDLSNFEILAK	O88738	O88738	Birc6	Baculoviral IAP repeat-containing protein 6	2.6511	1	1
4D	GDLSQHATPLPTPAVLPGDSPITPTPEQIGK	O88746	O88746	Tom1	Target of Myb protein 1	0.55608	1	2
4D	ILELIPR	O88746	O88746	Tom1	Target of Myb protein 1	1.3573	1	1
4D	QQSTGAIPATQAR	O88746	O88746	Tom1	Target of Myb protein 1	1.2997	1	2
4D	SSPDLTGVVAVYEDLRR	O88746	O88746	Tom1	Target of Myb protein 1	1.1781	1	2
4D	TVFNSETPSR	O88746	O88746	Tom1	Target of Myb protein 1	NaN	0	2
4D	YEAPQTTDGLAGALDAR	O88746	O88746	Tom1	Target of Myb protein 1	NaN	0	2
4D	ALQILQSIDPK	O88811	O88811	Stam2	Signal transducing adapter molecule 2	1.6412	1	2
4D	PLFTANPFEQDVEK	O88811	O88811	Stam2	Signal transducing adapter molecule 2	1.002	1	2
4D	KHSELSELNVK	O88811;P70297	P70297	Stam2;Stam	Signal transducing adapter molecule 2;Signal transducing adapter molecule 1	1.2019	1	1
4D	GLQAVEADPSLLQHMLE	O88843	O88843	Cradd	Death domain-containing protein CRADD	NaN	0	1
4D	AKLDNNTELSFFAK	O88844	O88844	Idh1	Isocitrate dehydrogenase [NADP] cytoplasmic	0.41675	3	6
4D	ALEDVCIETIEAGFMTK	O88844	O88844	Idh1	Isocitrate dehydrogenase [NADP] cytoplasmic	0.4858	4	8
4D	ATDFVVPGPGK	O88844	O88844	Idh1	Isocitrate dehydrogenase [NADP] cytoplasmic	0.35367	2	2
4D	CATITPDEKR	O88844	O88844	Idh1	Isocitrate dehydrogenase [NADP] cytoplasmic	0.38741	1	2
4D	DAAEAIKK	O88844	O88844	Idh1	Isocitrate dehydrogenase [NADP] cytoplasmic	0.47822	1	1
4D	DATNDQVTK	O88844	O88844	Idh1	Isocitrate dehydrogenase [NADP] cytoplasmic	NaN	0	1
4D	DATNDQVTKDAAEAIKK	O88844	O88844	Idh1	Isocitrate dehydrogenase [NADP] cytoplasmic	0.40664	1	2
4D	DIFQEIYDKK	O88844	O88844	Idh1	Isocitrate dehydrogenase [NADP] cytoplasmic	0.42995	1	4
4D	FKDIFQEIYDK	O88844	O88844	Idh1	Isocitrate dehydrogenase [NADP] cytoplasmic	NaN	0	1
4D	FKDIFQEIYDKK	O88844	O88844	Idh1	Isocitrate dehydrogenase [NADP] cytoplasmic	0.44936	3	3
4D	GWPLYLSTK	O88844	O88844	Idh1	Isocitrate dehydrogenase [NADP] cytoplasmic	0.46453	1	2
4D	HAYGDQYR	O88844	O88844	Idh1	Isocitrate dehydrogenase [NADP] cytoplasmic	0.51648	7	12
4D	IIWELIK	O88844	O88844	Idh1	Isocitrate dehydrogenase [NADP] cytoplasmic	0.46772	2	3
4D	KIQGGSVVEMQGDEMTR	O88844	O88844	Idh1	Isocitrate dehydrogenase [NADP] cytoplasmic	0.4121	1	2
4D	LDNNTELSFFAK	O88844	O88844	Idh1	Isocitrate dehydrogenase [NADP] cytoplasmic	NaN	0	1
4D	LIDDMVAQAMK	O88844	O88844	Idh1	Isocitrate dehydrogenase [NADP] cytoplasmic	0.46413	3	6
4D	LILPYVELDLHSYDLGIENR	O88844	O88844	Idh1	Isocitrate dehydrogenase [NADP] cytoplasmic	0.36616	1	2
4D	LVTGWVKPIIIGR	O88844	O88844	Idh1	Isocitrate dehydrogenase [NADP] cytoplasmic	0.39038	2	4
4D	SDYLNTFEFMDK	O88844	O88844	Idh1	Isocitrate dehydrogenase [NADP] cytoplasmic	0.45694	2	6
4D	SEGGFIWACK	O88844	O88844	Idh1	Isocitrate dehydrogenase [NADP] cytoplasmic	0.49595	4	7
4D	SIEDFAHSSFQMALSK	O88844	O88844	Idh1	Isocitrate dehydrogenase [NADP] cytoplasmic	0.53164	6	11
4D	TVEAEAAHGTVTR	O88844	O88844	Idh1	Isocitrate dehydrogenase [NADP] cytoplasmic	0.49864	10	12
4D	VEITYTPK	O88844	O88844	Idh1	Isocitrate dehydrogenase [NADP] cytoplasmic	0.44508	1	2
4D	VTYMVHDFEEGGGVAMGMYNQDK	O88844	O88844	Idh1	Isocitrate dehydrogenase [NADP] cytoplasmic	0.58309	1	2
4D	YKSQFEAQK	O88844	O88844	Idh1	Isocitrate dehydrogenase [NADP] cytoplasmic	0.49885	1	2
4D	NILGGTVFR	O88844;P54071	O88844	Idh1;Idh2	Isocitrate dehydrogenase [NADP] cytoplasmic;Isocitrate dehydrogenase [NADP], mitochondrial	0.51081	3	6
4D	ANCPHIVQFGSTDDPFLPWK	O88851	O88851	Rbbp9	Putative hydrolase RBBP9	NaN	0	1
4D	AVIVPGNGGGDVATHGWYGWVK	O88851	O88851	Rbbp9	Putative hydrolase RBBP9	0.47887	2	5
4D	EQQEVADRLDAK	O88851	O88851	Rbbp9	Putative hydrolase RBBP9	0.37986	1	2
4D	ESIWLPFMETELHCDEK	O88851	O88851	Rbbp9	Putative hydrolase RBBP9	0.39366	1	1
4D	GHFQNTEFHELISVVK	O88851	O88851	Rbbp9	Putative hydrolase RBBP9	0.52724	1	2
4D	TIIIGHSSGAIAAMR	O88851	O88851	Rbbp9	Putative hydrolase RBBP9	0.44096	1	1
4D	YAETHQVYALVLVSAYTSDLGDENER	O88851	O88851	Rbbp9	Putative hydrolase RBBP9	NaN	0	1
4D	SQHVNTLGQFWTTK	O88876	O88876	Dhrs3	Short-chain dehydrogenase/reductase 3	2.1414	1	1
4D	FSPDDELLASCSADGTLR	O88879	O88879	Apaf1	Apoptotic protease-activating factor 1	0.86948	1	2
4D	TEEGLGFNIMGGK	O88952	O88952	Lin7c	Protein lin-7 homolog C	0.82559	1	1
4D	VLQSEFCNAVR	O88952	O88952	Lin7c	Protein lin-7 homolog C	0.60603	2	3
4D	ATVAAFAASEGHSHPR	O88952;Q8JZS0	O88952	Lin7c;Lin7a	Protein lin-7 homolog C;Protein lin-7 homolog A	0.6446	2	4
4D	EQNSPIYISR	O88952;Q8JZS0;O88951	O88952	Lin7c;Lin7a;Lin7b	Protein lin-7 homolog C;Protein lin-7 homolog A;Protein lin-7 homolog B	0.66501	1	1
4D	RGDQLLSVNGVSVEGEHHEK	O88952;Q8JZS0;O88951	O88952	Lin7c;Lin7a;Lin7b	Protein lin-7 homolog C;Protein lin-7 homolog A;Protein lin-7 homolog B	0.72754	1	1
4D	HIDIHPENTHILDGNAADLQAECDAFEEK	O88958	O88958	Gnpda1	Glucosamine-6-phosphate isomerase 1	NaN	0	1
4D	TLAMDTILANAR	O88958	O88958	Gnpda1	Glucosamine-6-phosphate isomerase 1	NaN	0	1
4D	ANAPCVIFIDELDSVGGKR	O88967	O88967	Yme1l1	ATP-dependent zinc metalloprotease YME1L1	NaN	0	1
4D	GTVGFSGAELENLVNQAALK	O88967	O88967	Yme1l1	ATP-dependent zinc metalloprotease YME1L1	NaN	0	2
4D	LVEAQNIAPSFVK	O88967	O88967	Yme1l1	ATP-dependent zinc metalloprotease YME1L1	NaN	0	1
4D	NLAEALLTYETLDAK	O88967	O88967	Yme1l1	ATP-dependent zinc metalloprotease YME1L1	NaN	0	1
4D	SVDPEIIAR	O88967	O88967	Yme1l1	ATP-dependent zinc metalloprotease YME1L1	NaN	0	1
4D	VAEELIFGTDHITTGASSDFDNATK	O88967	O88967	Yme1l1	ATP-dependent zinc metalloprotease YME1L1	NaN	0	1
4D	GLGFDEIR	O88983	O88983	Stx8	Syntaxin-8	2.5058	1	2
4D	IIQEQDAGLDALSSIISR	O88983	O88983	Stx8	Syntaxin-8	2.7289	1	4
4D	QNLLDDLVTR	O88983	O88983	Stx8	Syntaxin-8	2.7888	1	2
4D	ALGGASGGYTTGPEPLVSLLR	O88986	O88986	Gcat	2-amino-3-ketobutyrate coenzyme A ligase, mitochondrial	NaN	0	1
4D	LEGDHQLLQESLVFDNK	O88990	O88990	Actn3	Alpha-actinin-3	NaN	0	1
4D	DYTGEDVTPENFLAVLR	O89017	O89017	Lgmn	Legumain	NaN	0	2
4D	ESSYACYYDEER	O89017	O89017	Lgmn	Legumain	1.3469	1	2
4D	HQADACHAYQIIHR	O89017	O89017	Lgmn	Legumain	1.6032	1	1
4D	VMQFQGMK	O89017	O89017	Lgmn	Legumain	1.7833	1	2
4D	GLTLLFASGDTGAGCWSVSGR	O89023	O89023	Tpp1	Tripeptidyl-peptidase 1	0.24929	1	1
4D	LFGGSFTHQASVAK	O89023	O89023	Tpp1	Tripeptidyl-peptidase 1	0.21339	2	4
4D	VNTEFMK	O89023	O89023	Tpp1	Tripeptidyl-peptidase 1	NaN	0	1
4D	AQISSPNLR	O89032	O89032	Sh3pxd2a	SH3 and PX domain-containing protein 2A	NaN	0	1
4D	EGWAPASYIDKR	O89032	O89032	Sh3pxd2a	SH3 and PX domain-containing protein 2A	NaN	0	1
4D	FGELEGWAPSHYLVAEENQQPDTASK	O89032	O89032	Sh3pxd2a	SH3 and PX domain-containing protein 2A	NaN	0	1
4D	GSSGDSDSPGSSSLSLAVK	O89032	O89032	Sh3pxd2a	SH3 and PX domain-containing protein 2A	NaN	0	1
4D	VQALNTVNQSK	O89032	O89032	Sh3pxd2a	SH3 and PX domain-containing protein 2A	NaN	0	2
4D	YVTVQPYTSQSK	O89032	O89032	Sh3pxd2a	SH3 and PX domain-containing protein 2A	NaN	0	1
4D	IENVDNLGFFIYR	O89051	O89051	Itm2b	Integral membrane protein 2B;BRI2, membrane form;BRI2 intracellular domain;BRI2C, soluble form;Bri23 peptide	4.9519	1	0
4D	VKVTFNSALAQK	O89051	O89051	Itm2b	Integral membrane protein 2B;BRI2, membrane form;BRI2 intracellular domain;BRI2C, soluble form;Bri23 peptide	NaN	0	1
4D	APPVPGAVSGGSGEVDELFDVK	O89079	O89079	Cope	Coatomer subunit epsilon	0.84933	2	6
4D	CSPTLLLLNGQAACHSAQGR	O89079	O89079	Cope	Coatomer subunit epsilon	1.1701	2	4
4D	DAHRAHPFIK	O89079	O89079	Cope	Coatomer subunit epsilon	NaN	0	2
4D	DSIVLELDR	O89079	O89079	Cope	Coatomer subunit epsilon	1.3029	1	3
4D	KYGVVLDEIKPSSAPELQAVR	O89079	O89079	Cope	Coatomer subunit epsilon	0.79387	1	3
4D	LQEAYYIFQELADK	O89079	O89079	Cope	Coatomer subunit epsilon	1.1628	2	3
4D	MFAEYLASENQR	O89079	O89079	Cope	Coatomer subunit epsilon	1.5607	1	3
4D	NAFYIGSYQQCINEAQR	O89079	O89079	Cope	Coatomer subunit epsilon	1.1283	2	4
4D	WETAEGVLQEALDKDSGHPETLINLIVLSQHLGKPPEVTNR	O89079	O89079	Cope	Coatomer subunit epsilon	NaN	0	2
4D	YGVVLDEIKPSSAPELQAVR	O89079	O89079	Cope	Coatomer subunit epsilon	0.91318	1	3
4D	AMNGESLDGR	O89086	O89086	Rbm3	RNA-binding protein 3	3.1672	1	3
4D	DYSGSQGGYDR	O89086	O89086	Rbm3	RNA-binding protein 3	2.9423	1	2
4D	GFGFITFTNPEHASDAMR	O89086	O89086	Rbm3	RNA-binding protein 3	2.7721	2	5
4D	QIRVDHAGK	O89086	O89086	Rbm3	RNA-binding protein 3	3.1509	1	2
4D	SRDYSGSQGGYDR	O89086	O89086	Rbm3	RNA-binding protein 3	3.3271	2	4
4D	YDSRPGGYGYGYGR	O89086	O89086	Rbm3	RNA-binding protein 3	0.34436	5	9
4D	YSGGNYR	O89086	O89086	Rbm3	RNA-binding protein 3	3.3489	5	6
4D	YSGGNYRDNYDN	O89086	O89086	Rbm3	RNA-binding protein 3	3.2666	1	2
4D	DVGGNNGGSGNGGGAAFSQTR	O89090	O89090	Sp1	Transcription factor Sp1	NaN	0	2
4D	QHICHIQGCGK	O89090	O89090	Sp1	Transcription factor Sp1	NaN	0	2
4D	SDQDHSMDEVTAVVK	O89090	O89090	Sp1	Transcription factor Sp1	NaN	0	1
4D	VGGLQGSDSLNIQQNQTSGGSLQGSQQK	O89090	O89090	Sp1	Transcription factor Sp1	NaN	0	2
4D	EASIYDLTSYFTGSK	O89110	O89110	Casp8	Caspase-8;Caspase-8 subunit p18;Caspase-8 subunit p10	NaN	0	1
4D	IFFIQACQGSNFQK	O89110	O89110	Casp8	Caspase-8;Caspase-8 subunit p18;Caspase-8 subunit p10	2.0521	1	1
4D	IPQSHIQQICENILTSGENLSR	O89112	O89112	Lancl1	LanC-like protein 1	0.53951	1	1
4D	LHSLVKPSVDFVCR	O89112	O89112	Lancl1	LanC-like protein 1	0.76234	2	2
4D	SLAENYFDSTGR	O89112	O89112	Lancl1	LanC-like protein 1	1.029	1	2
4D	ELLEQMDLEVR	O89116	O89116	Vti1a	Vesicle transport through interaction with t-SNAREs homolog 1A	NaN	0	1
4D	NELLGDAGNSSENQR	O89116	O89116	Vti1a	Vesicle transport through interaction with t-SNAREs homolog 1A	NaN	0	2
4D	AAVLWELHKPFTIEDIEVAPPKAHEVR	P00329	P00329	Adh1	Alcohol dehydrogenase 1	NaN	0	1
4D	ICKHPESNFCSR	P00329	P00329	Adh1	Alcohol dehydrogenase 1	0.40951	4	5
4D	INEAFDLLR	P00329	P00329	Adh1	Alcohol dehydrogenase 1	0.45061	2	3
4D	QIHNFISTSTFSQYTVVDDIAVAK	P00329	P00329	Adh1	Alcohol dehydrogenase 1	NaN	0	1
4D	SDDHVVSGTLVTPLPAVLGHEGAGIVESVGEGVTCVKPGDK	P00329	P00329	Adh1	Alcohol dehydrogenase 1	NaN	0	2
4D	SDLLMPR	P00329	P00329	Adh1	Alcohol dehydrogenase 1	0.63547	1	2
4D	VCLIGCGFSTGYGSAVK	P00329	P00329	Adh1	Alcohol dehydrogenase 1	0.62104	1	1
4D	VIPLFSPQCGECR	P00329	P00329	Adh1	Alcohol dehydrogenase 1	0.36845	1	2
4D	INIVLSR	P00375	P00375	Dhfr	Dihydrofolate reductase	2.1246	2	2
4D	VDMVWIVGGSSVYQEAMNQPGHLR	P00375	P00375	Dhfr	Dihydrofolate reductase	1.535	1	1
4D	LLEVDNR	P00405	P00405	Mtco2	Cytochrome c oxidase subunit 2	0.82912	1	2
4D	MLISSEDVLHSWAVPSLGLK	P00405	P00405	Mtco2	Cytochrome c oxidase subunit 2	0.59045	3	5
4D	VVLPMELPIR	P00405	P00405	Mtco2	Cytochrome c oxidase subunit 2	0.51882	3	4
4D	DLNHVCVISETGK	P00493	P00493	Hprt1	Hypoxanthine-guanine phosphoribosyltransferase	1.2113	2	3
4D	FVVGYALDYNEYFR	P00493	P00493	Hprt1	Hypoxanthine-guanine phosphoribosyltransferase	NaN	0	1
4D	LKSYCNDQSTGDIK	P00493	P00493	Hprt1	Hypoxanthine-guanine phosphoribosyltransferase	1.0933	1	1
4D	NVLIVEDIIDTGK	P00493	P00493	Hprt1	Hypoxanthine-guanine phosphoribosyltransferase	1.0595	2	2
4D	PTRSPSVVISDDEPGYDLDLFCIPNHYAEDLEK	P00493	P00493	Hprt1	Hypoxanthine-guanine phosphoribosyltransferase	0.75933	1	2
4D	SIPMTVDFIR	P00493	P00493	Hprt1	Hypoxanthine-guanine phosphoribosyltransferase	0.96911	1	2
4D	SPSVVISDDEPGYDLDLFCIPNHYAEDLEK	P00493	P00493	Hprt1	Hypoxanthine-guanine phosphoribosyltransferase	NaN	0	1
4D	SVGYRPDFVGFEIPDK	P00493	P00493	Hprt1	Hypoxanthine-guanine phosphoribosyltransferase	0.69558	1	2
4D	SYCNDQSTGDIK	P00493	P00493	Hprt1	Hypoxanthine-guanine phosphoribosyltransferase	NaN	0	1
4D	SYCNDQSTGDIKVIGGDDLSTLTGK	P00493	P00493	Hprt1	Hypoxanthine-guanine phosphoribosyltransferase	NaN	0	1
4D	TMQTLLSLVK	P00493	P00493	Hprt1	Hypoxanthine-guanine phosphoribosyltransferase	NaN	0	2
4D	VFIPHGLIMDR	P00493	P00493	Hprt1	Hypoxanthine-guanine phosphoribosyltransferase	1.0677	3	4
4D	VIGGDDLSTLTGK	P00493	P00493	Hprt1	Hypoxanthine-guanine phosphoribosyltransferase	1.0119	1	2
4D	DNHLAPGQQTTLR	P01027	P01027	C3	Complement C3;Complement C3 beta chain;C3-beta-c;Complement C3 alpha chain;C3a anaphylatoxin;Acylation stimulating protein;Complement C3b alpha chain;Complement C3c alpha chain fragment 1;Complement C3dg fragment;Complement C3g fragment;Complement C3d fragment;Complement C3f fragment;Complement C3c alpha chain fragment 2	NaN	0	1
4D	SELEEDIIPEEDIISR	P01027	P01027	C3	Complement C3;Complement C3 beta chain;C3-beta-c;Complement C3 alpha chain;C3a anaphylatoxin;Acylation stimulating protein;Complement C3b alpha chain;Complement C3c alpha chain fragment 1;Complement C3dg fragment;Complement C3g fragment;Complement C3d fragment;Complement C3f fragment;Complement C3c alpha chain fragment 2	NaN	0	1
4D	VLVVTQGSNAK	P01027	P01027	C3	Complement C3;Complement C3 beta chain;C3-beta-c;Complement C3 alpha chain;C3a anaphylatoxin;Acylation stimulating protein;Complement C3b alpha chain;Complement C3c alpha chain fragment 1;Complement C3dg fragment;Complement C3g fragment;Complement C3d fragment;Complement C3f fragment;Complement C3c alpha chain fragment 2	NaN	0	4
4D	VVIEDGVGDAVLTR	P01027	P01027	C3	Complement C3;Complement C3 beta chain;C3-beta-c;Complement C3 alpha chain;C3a anaphylatoxin;Acylation stimulating protein;Complement C3b alpha chain;Complement C3c alpha chain fragment 1;Complement C3dg fragment;Complement C3g fragment;Complement C3d fragment;Complement C3f fragment;Complement C3c alpha chain fragment 2	NaN	0	1
4D	DEGDYFCELQVSGANPMSSNK	P01831	P01831	Thy1	Thy-1 membrane glycoprotein	0.88401	1	1
4D	DNSIQHEFSLTR	P01831	P01831	Thy1	Thy-1 membrane glycoprotein	0.60074	2	4
4D	HVLSGTLGIPEHTYR	P01831	P01831	Thy1	Thy-1 membrane glycoprotein	0.56353	6	13
4D	KHVLSGTLGIPEHTYR	P01831	P01831	Thy1	Thy-1 membrane glycoprotein	0.53944	6	14
4D	RKHVLSGTLGIPEHTYR	P01831	P01831	Thy1	Thy-1 membrane glycoprotein	0.74896	1	2
4D	SRVTLSNQPYIK	P01831	P01831	Thy1	Thy-1 membrane glycoprotein	0.56704	10	18
4D	VTLSNQPYIK	P01831	P01831	Thy1	Thy-1 membrane glycoprotein	0.53733	4	8
4D	VTSLTACLVNQNLR	P01831	P01831	Thy1	Thy-1 membrane glycoprotein	0.62573	6	11
4D	AYLEGECVEWLHR	P01897	P01897	H2-L	H-2 class I histocompatibility antigen, L-D alpha chain	2.868	1	1
4D	GGDYALAPGSQTSDLSLPDCK	P01901	P01901	H2-K1	H-2 class I histocompatibility antigen, K-B alpha chain	NaN	0	1
4D	IGGHGAEYGAEALER	P01942	P01942	Hba	Hemoglobin subunit alpha	NaN	0	1
4D	AHGQDLGTAGSCLRK	P02463	P02463	Col4a1	Collagen alpha-1(IV) chain;Arresten	0.57102	3	5
4D	AHGQDLGTAGSCLR	P02463;Q63ZW6	P02463	Col4a1;Col4a5	Collagen alpha-1(IV) chain;Arresten	0.74617	1	2
4D	AFDITYVR	P02468	P02468	Lamc1	Laminin subunit gamma-1	NaN	0	1
4D	CIYNTAGFYCDR	P02468	P02468	Lamc1	Laminin subunit gamma-1	NaN	0	1
4D	DIHNLEDIKK	P02468	P02468	Lamc1	Laminin subunit gamma-1	NaN	0	1
4D	EAQLALGNAAADATEAK	P02468	P02468	Lamc1	Laminin subunit gamma-1	NaN	0	1
4D	LSAEDLVLEGAGLR	P02468	P02468	Lamc1	Laminin subunit gamma-1	3.1735	2	3
4D	TGQCECQPGITGQHCER	P02468	P02468	Lamc1	Laminin subunit gamma-1	NaN	0	1
4D	VESTEQLIEIASR	P02468	P02468	Lamc1	Laminin subunit gamma-1	NaN	0	1
4D	AELLLEEAK	P02469	P02469	Lamb1	Laminin subunit beta-1	NaN	0	1
4D	CGGPGCGGLVTVAHSAWQK	P02469	P02469	Lamb1	Laminin subunit beta-1	NaN	0	1
4D	CGNTVPDDDNQVVSLSPGSR	P02469	P02469	Lamb1	Laminin subunit beta-1	NaN	0	1
4D	CLYHTEGDHCQLCQYGYYGDALR	P02469	P02469	Lamb1	Laminin subunit beta-1	NaN	0	1
4D	DVLSALAEVEQLSK	P02469	P02469	Lamb1	Laminin subunit beta-1	NaN	0	1
4D	ELAEQLEFIK	P02469	P02469	Lamb1	Laminin subunit beta-1	4.9753	2	2
4D	ISGVIGPYR	P02469	P02469	Lamb1	Laminin subunit beta-1	1.7346	1	2
4D	LLDELAGK	P02469	P02469	Lamb1	Laminin subunit beta-1	NaN	0	1
4D	LQLLEDLER	P02469	P02469	Lamb1	Laminin subunit beta-1	4.0894	2	3
4D	NSDIQGALDSITK	P02469	P02469	Lamb1	Laminin subunit beta-1	NaN	0	1
4D	RKAELLQNEAK	P02469	P02469	Lamb1	Laminin subunit beta-1	NaN	0	1
4D	TCSECQELFWGDPDVECR	P02469	P02469	Lamb1	Laminin subunit beta-1	NaN	0	1
4D	TLDGELDEK	P02469	P02469	Lamb1	Laminin subunit beta-1	0.072254	1	1
4D	TLLAQANSK	P02469	P02469	Lamb1	Laminin subunit beta-1	1.6245	1	3
4D	VDDIICDSR	P02469	P02469	Lamb1	Laminin subunit beta-1	NaN	0	1
4D	VESLIAQK	P02469	P02469	Lamb1	Laminin subunit beta-1	NaN	0	1
4D	YSDIEPSTEGEVIFR	P02469	P02469	Lamb1	Laminin subunit beta-1	NaN	0	1
4D	YVVLPRPVCFEK	P02469	P02469	Lamb1	Laminin subunit beta-1	NaN	0	1
4D	CSQGCICK	P02798	P02798	Mt2	Metallothionein-2	2.1169	2	4
4D	GAADKCTCCA	P02802	P02802	Mt1	Metallothionein-1	3.5026	1	1
4D	KSCCSCCPVGCSK	P02802	P02802	Mt1	Metallothionein-1	1.3267	2	2
4D	SCCSCCPVGCSK	P02802	P02802	Mt1	Metallothionein-1	0.33563	5	10
4D	IYLPHSLPQQ	P03930	P03930	Mtatp8	ATP synthase protein 8	NaN	0	3
4D	GIALPADTVEELR	P03958	P03958	Ada	Adenosine deaminase	0.69765	1	2
4D	CDAFVGTWK	P04117	P04117	Fabp4	Fatty acid-binding protein, adipocyte	0.84637	2	3
4D	DGDKLVVECVMK	P04117	P04117	Fabp4	Fatty acid-binding protein, adipocyte	0.56241	3	7
4D	EVGVGFATR	P04117	P04117	Fabp4	Fatty acid-binding protein, adipocyte	0.78429	4	8
4D	LGVEFDEITADDR	P04117	P04117	Fabp4	Fatty acid-binding protein, adipocyte	0.66331	1	2
4D	LGVEFDEITADDRK	P04117	P04117	Fabp4	Fatty acid-binding protein, adipocyte	0.53976	1	1
4D	LVSSENFDDYMK	P04117	P04117	Fabp4	Fatty acid-binding protein, adipocyte	0.64442	2	4
4D	LVVECVMK	P04117	P04117	Fabp4	Fatty acid-binding protein, adipocyte	0.61999	1	2
4D	GLNQDCCVVYR	P04627	P04627	Araf	Serine/threonine-protein kinase A-Raf	1.4803	1	1
4D	QFYHSIQDLSGGSR	P04627	P04627	Araf	Serine/threonine-protein kinase A-Raf	2.0577	1	1
4D	ALANSLACQGKYTPSGQSGAAASESLFISNHAY	P05064	P05064	Aldoa	Fructose-bisphosphate aldolase A	1.3355	1	3
4D	ENLKAAQEEYIK	P05064	P05064	Aldoa	Fructose-bisphosphate aldolase A	0.89716	2	4
4D	ENLKAAQEEYIKR	P05064	P05064	Aldoa	Fructose-bisphosphate aldolase A	1.0465	5	6
4D	IGEHTPSALAIMENANVLAR	P05064	P05064	Aldoa	Fructose-bisphosphate aldolase A	0.97138	14	28
4D	PHPYPALTPEQK	P05064	P05064	Aldoa	Fructose-bisphosphate aldolase A	0.62771	4	21
4D	PHPYPALTPEQKK	P05064	P05064	Aldoa	Fructose-bisphosphate aldolase A	0.20993	4	21
4D	TVPPAVTGVTFLSGGQSEEEASINLNAINK	P05064	P05064	Aldoa	Fructose-bisphosphate aldolase A	0.75675	4	13
4D	YTPSGQSGAAASESLFISNHAY	P05064	P05064	Aldoa	Fructose-bisphosphate aldolase A	NaN	0	22
4D	AAQEEYIK	P05064;A6ZI46	P05064	Aldoa;Aldoart1	Fructose-bisphosphate aldolase A;Fructose-bisphosphate aldolase	1.1122	1	2
4D	AAQEEYIKR	P05064;A6ZI46	P05064	Aldoa;Aldoart1	Fructose-bisphosphate aldolase A;Fructose-bisphosphate aldolase	1.1407	3	4
4D	ADDGRPFPQVIK	P05064;A6ZI46	P05064	Aldoa;Aldoart1	Fructose-bisphosphate aldolase A;Fructose-bisphosphate aldolase	0.84526	12	23
4D	ALANSLACQGK	P05064;A6ZI46	P05064	Aldoa;Aldoart1	Fructose-bisphosphate aldolase A;Fructose-bisphosphate aldolase	1.0746	6	11
4D	ALSDHHVYLEGTLLKPNMVTPGHACTQK	P05064;A6ZI46	P05064	Aldoa;Aldoart1	Fructose-bisphosphate aldolase A;Fructose-bisphosphate aldolase	0.84381	10	20
4D	ELSDIAHR	P05064;A6ZI46	P05064	Aldoa;Aldoart1	Fructose-bisphosphate aldolase A;Fructose-bisphosphate aldolase	1.1325	5	8
4D	FSNEEIAMATVTALR	P05064;A6ZI46	P05064	Aldoa;Aldoart1	Fructose-bisphosphate aldolase A;Fructose-bisphosphate aldolase	1.0621	4	9
4D	FSNEEIAMATVTALRR	P05064;A6ZI46	P05064	Aldoa;Aldoart1	Fructose-bisphosphate aldolase A;Fructose-bisphosphate aldolase	1.1051	8	16
4D	GGVVGIKVDKGVVPLAGTNGETTTQGLDGLSER	P05064;A6ZI46	P05064	Aldoa;Aldoart1	Fructose-bisphosphate aldolase A;Fructose-bisphosphate aldolase	0.74437	4	6
4D	GVVPLAGTNGETTTQGLDGLSER	P05064;A6ZI46	P05064	Aldoa;Aldoart1	Fructose-bisphosphate aldolase A;Fructose-bisphosphate aldolase	0.96941	6	16
4D	KELSDIAHR	P05064;A6ZI46	P05064	Aldoa;Aldoart1	Fructose-bisphosphate aldolase A;Fructose-bisphosphate aldolase	1.1895	1	1
4D	RALANSLACQGK	P05064;A6ZI46	P05064	Aldoa;Aldoart1	Fructose-bisphosphate aldolase A;Fructose-bisphosphate aldolase	1.1122	3	4
4D	VDKGVVPLAGTNGETTTQGLDGLSER	P05064;A6ZI46	P05064	Aldoa;Aldoart1	Fructose-bisphosphate aldolase A;Fructose-bisphosphate aldolase	0.88111	9	17
4D	ALQASALK	P05064;A6ZI46;A6ZI47	P05064	Aldoa;Aldoart1;Aldoart2	Fructose-bisphosphate aldolase A;Fructose-bisphosphate aldolase	1.1987	6	12
4D	CPLLKPWALTFSYGR	P05064;A6ZI46;A6ZI47	P05064	Aldoa;Aldoart1;Aldoart2	Fructose-bisphosphate aldolase A;Fructose-bisphosphate aldolase	0.8588	1	3
4D	GGVVGIKVDK	P05064;A6ZI46;A6ZI47	P05064	Aldoa;Aldoart1;Aldoart2	Fructose-bisphosphate aldolase A;Fructose-bisphosphate aldolase	1.1756	5	6
4D	LQSIGTENTEENR	P05064;A6ZI46;A6ZI47	P05064	Aldoa;Aldoart1;Aldoart2	Fructose-bisphosphate aldolase A;Fructose-bisphosphate aldolase	1.0925	1	2
4D	LQSIGTENTEENRR	P05064;A6ZI46;A6ZI47	P05064	Aldoa;Aldoart1;Aldoart2	Fructose-bisphosphate aldolase A;Fructose-bisphosphate aldolase	1.0261	9	13
4D	QLLLTADDR	P05064;A6ZI46;A6ZI47	P05064	Aldoa;Aldoart1;Aldoart2	Fructose-bisphosphate aldolase A;Fructose-bisphosphate aldolase	1.1333	3	7
4D	SKGGVVGIK	P05064;A6ZI46;A6ZI47	P05064	Aldoa;Aldoart1;Aldoart2	Fructose-bisphosphate aldolase A;Fructose-bisphosphate aldolase	1.1973	5	7
4D	SKGGVVGIKVDK	P05064;A6ZI46;A6ZI47	P05064	Aldoa;Aldoart1;Aldoart2	Fructose-bisphosphate aldolase A;Fructose-bisphosphate aldolase	10.413	5	1
4D	GILAADESTGSIAK	P05064;A6ZI47	P05064	Aldoa;Aldoart2	Fructose-bisphosphate aldolase A;Fructose-bisphosphate aldolase	1.0896	7	15
4D	GILAADESTGSIAKR	P05064;A6ZI47	P05064	Aldoa;Aldoart2	Fructose-bisphosphate aldolase A;Fructose-bisphosphate aldolase	1.1549	11	21
4D	IVAPGKGILAADESTGSIAK	P05064;A6ZI47	P05064	Aldoa;Aldoart2	Fructose-bisphosphate aldolase A;Fructose-bisphosphate aldolase	0.99649	6	11
4D	IVAPGKGILAADESTGSIAKR	P05064;A6ZI47	P05064	Aldoa;Aldoart2	Fructose-bisphosphate aldolase A;Fructose-bisphosphate aldolase	0.94587	8	17
4D	QLLLTADDRVNPCIGGVILFHETLYQK	P05064;A6ZI47	P05064	Aldoa;Aldoart2	Fructose-bisphosphate aldolase A;Fructose-bisphosphate aldolase	0.91252	5	14
4D	RLQSIGTENTEENR	P05064;A6ZI47	P05064	Aldoa;Aldoart2	Fructose-bisphosphate aldolase A;Fructose-bisphosphate aldolase	1.0277	3	6
4D	RLQSIGTENTEENRR	P05064;A6ZI47	P05064	Aldoa;Aldoart2	Fructose-bisphosphate aldolase A;Fructose-bisphosphate aldolase	1.0044	3	3
4D	VNPCIGGVILFHETLYQK	P05064;A6ZI47	P05064	Aldoa;Aldoart2	Fructose-bisphosphate aldolase A;Fructose-bisphosphate aldolase	0.90877	3	7
4D	CQYVTEK	P05064;P05063	P05064	Aldoa;Aldoc	Fructose-bisphosphate aldolase A;Fructose-bisphosphate aldolase C	1.0395	4	6
4D	RCQYVTEK	P05064;P05063	P05064	Aldoa;Aldoc	Fructose-bisphosphate aldolase A;Fructose-bisphosphate aldolase C	1.3805	1	2
4D	YASICQQNGIVPIVEPEILPDGDHDLK	P05064;P05063	P05064	Aldoa;Aldoc	Fructose-bisphosphate aldolase A;Fructose-bisphosphate aldolase C	NaN	0	2
4D	YASICQQNGIVPIVEPEILPDGDHDLKR	P05064;P05063	P05064	Aldoa;Aldoc	Fructose-bisphosphate aldolase A;Fructose-bisphosphate aldolase C	0.60567	10	27
4D	AKEDFLKK	P05132	P05132	Prkaca	cAMP-dependent protein kinase catalytic subunit alpha	0.96554	1	1
4D	FKGPGDTSNFDDYEEEEIR	P05132	P05132	Prkaca	cAMP-dependent protein kinase catalytic subunit alpha	NaN	0	1
4D	HKESGNHYAMK	P05132	P05132	Prkaca	cAMP-dependent protein kinase catalytic subunit alpha	0.72878	1	1
4D	WETPSQNTAQLDQFDR	P05132	P05132	Prkaca	cAMP-dependent protein kinase catalytic subunit alpha	0.9741	2	3
4D	LKQIEHTLNEKR	P05132;P68181	P05132	Prkaca;Prkacb	cAMP-dependent protein kinase catalytic subunit alpha;cAMP-dependent protein kinase catalytic subunit beta	0.97518	2	2
4D	NLLQVDLTKR	P05132;P68181	P05132	Prkaca;Prkacb	cAMP-dependent protein kinase catalytic subunit alpha;cAMP-dependent protein kinase catalytic subunit beta	NaN	0	2
4D	QIEHTLNEKR	P05132;P68181	P05132	Prkaca;Prkacb	cAMP-dependent protein kinase catalytic subunit alpha;cAMP-dependent protein kinase catalytic subunit beta	0.85378	1	1
4D	TLGTGSFGR	P05132;P68181	P05132	Prkaca;Prkacb	cAMP-dependent protein kinase catalytic subunit alpha;cAMP-dependent protein kinase catalytic subunit beta	1.1506	1	1
4D	TWTLCGTPEYLAPEIILSK	P05132;P68181	P05132	Prkaca;Prkacb	cAMP-dependent protein kinase catalytic subunit alpha;cAMP-dependent protein kinase catalytic subunit beta	0.90148	1	1
4D	APPSVFAQVPQAPPVLVFK	P05201	P05201	Got1	Aspartate aminotransferase, cytoplasmic	NaN	0	3
4D	HIYLLPSGR	P05201	P05201	Got1	Aspartate aminotransferase, cytoplasmic	1.0701	2	2
4D	IANDNSLNHEYLPILGLAEFR	P05201	P05201	Got1	Aspartate aminotransferase, cytoplasmic	0.95667	2	4
4D	IGADFLGR	P05201	P05201	Got1	Aspartate aminotransferase, cytoplasmic	1.2549	2	3
4D	ITWSNPPAQGAR	P05201	P05201	Got1	Aspartate aminotransferase, cytoplasmic	0.82053	1	1
4D	IVAATLSDPELFK	P05201	P05201	Got1	Aspartate aminotransferase, cytoplasmic	1.0086	1	2
4D	LVLGDNSLAIR	P05201	P05201	Got1	Aspartate aminotransferase, cytoplasmic	1.0828	2	4
4D	NLDYVATSIHEAVTK	P05201	P05201	Got1	Aspartate aminotransferase, cytoplasmic	1.0001	3	6
4D	QVEYLVNEK	P05201	P05201	Got1	Aspartate aminotransferase, cytoplasmic	0.93559	1	1
4D	TDESQPWVLPVVR	P05201	P05201	Got1	Aspartate aminotransferase, cytoplasmic	0.6988	2	4
4D	VGGVQSLGGTGALR	P05201	P05201	Got1	Aspartate aminotransferase, cytoplasmic	1.0843	1	2
4D	ASAELALGENNEVLK	P05202	P05202	Got2	Aspartate aminotransferase, mitochondrial	0.69071	1	3
4D	DAGMQLQGYR	P05202	P05202	Got2	Aspartate aminotransferase, mitochondrial	0.79607	2	4
4D	DDNGKPYVLPSVR	P05202	P05202	Got2	Aspartate aminotransferase, mitochondrial	0.64681	1	3
4D	DVFLPKPSWGNHTPIFR	P05202	P05202	Got2	Aspartate aminotransferase, mitochondrial	0.54628	1	4
4D	EFSVYMTK	P05202	P05202	Got2	Aspartate aminotransferase, mitochondrial	1.0475	2	2
4D	EGSSHNWQHITDQIGMFCFTGLKPEQVER	P05202	P05202	Got2	Aspartate aminotransferase, mitochondrial	0.6339	4	8
4D	EYLPIGGLAEFCK	P05202	P05202	Got2	Aspartate aminotransferase, mitochondrial	0.66112	2	5
4D	FVTVQTISGTGALR	P05202	P05202	Got2	Aspartate aminotransferase, mitochondrial	0.82855	1	2
4D	IAATILTSPDLR	P05202	P05202	Got2	Aspartate aminotransferase, mitochondrial	0.75747	5	7
4D	IAATILTSPDLRK	P05202	P05202	Got2	Aspartate aminotransferase, mitochondrial	0.67997	4	9
4D	ILIRPLYSNPPLNGAR	P05202	P05202	Got2	Aspartate aminotransferase, mitochondrial	NaN	0	2
4D	ISVAGVTSGNVGYLAHAIHQVTK	P05202	P05202	Got2	Aspartate aminotransferase, mitochondrial	0.76644	2	4
4D	KAEAQIAAK	P05202	P05202	Got2	Aspartate aminotransferase, mitochondrial	0.74088	2	3
4D	KQWLQEVK	P05202	P05202	Got2	Aspartate aminotransferase, mitochondrial	0.79624	2	5
4D	MNLGVGAYR	P05202	P05202	Got2	Aspartate aminotransferase, mitochondrial	NaN	0	1
4D	MNLGVGAYRDDNGKPYVLPSVR	P05202	P05202	Got2	Aspartate aminotransferase, mitochondrial	NaN	0	1
4D	NLDKEYLPIGGLAEFCK	P05202	P05202	Got2	Aspartate aminotransferase, mitochondrial	0.76752	3	6
4D	QWLQEVK	P05202	P05202	Got2	Aspartate aminotransferase, mitochondrial	0.64265	2	4
4D	TCGFDFSGALEDISK	P05202	P05202	Got2	Aspartate aminotransferase, mitochondrial	0.80668	1	3
4D	TQLVSNLKK	P05202	P05202	Got2	Aspartate aminotransferase, mitochondrial	0.78467	5	6
4D	VGAFTVVCK	P05202	P05202	Got2	Aspartate aminotransferase, mitochondrial	0.78992	3	7
4D	VGASFLQR	P05202	P05202	Got2	Aspartate aminotransferase, mitochondrial	1.0384	2	2
4D	RSIQFVDWCPTGFK	P05213;P68368	P05213	Tuba1b;Tuba4a	Tubulin alpha-1B chain;Tubulin alpha-4A chain	0.63525	1	1
4D	SIQFVDWCPTGFK	P05213;P68368	P05213	Tuba1b;Tuba4a	Tubulin alpha-1B chain;Tubulin alpha-4A chain	0.7476	3	6
4D	SIQFVDWCPTGFKVGINYQPPTVVPGGDLAK	P05213;P68368	P05213	Tuba1b;Tuba4a	Tubulin alpha-1B chain;Tubulin alpha-4A chain	0.55745	1	2
4D	AYHEQLSVAEITNACFEPANQMVK	P05213;P68368;P68369;P05214	P68369	Tuba1b;Tuba4a;Tuba1a;Tuba3a	Tubulin alpha-1B chain;Tubulin alpha-4A chain;Tubulin alpha-1A chain;Tubulin alpha-3 chain	0.59322	11	25
4D	IHFPLATYAPVISAEKAYHEQLSVAEITNACFEPANQMVK	P05213;P68368;P68369;P05214	P68369	Tuba1b;Tuba4a;Tuba1a;Tuba3a	Tubulin alpha-1B chain;Tubulin alpha-4A chain;Tubulin alpha-1A chain;Tubulin alpha-3 chain	NaN	0	2
4D	IHFPLATYAPVISAEK	P05213;P68368;P68369;P05214;P68373	P68369	Tuba1b;Tuba4a;Tuba1a;Tuba3a;Tuba1c	Tubulin alpha-1B chain;Tubulin alpha-4A chain;Tubulin alpha-1A chain;Tubulin alpha-3 chain;Tubulin alpha-1C chain	0.58084	7	51
4D	LSVDYGKK	P05213;P68368;P68369;P05214;P68373	P68369	Tuba1b;Tuba4a;Tuba1a;Tuba3a;Tuba1c	Tubulin alpha-1B chain;Tubulin alpha-4A chain;Tubulin alpha-1A chain;Tubulin alpha-3 chain;Tubulin alpha-1C chain	0.74545	5	5
4D	AFVHWYVGEGMEEGEFSEAR	P05213;P68368;P68369;P05214;P68373;Q9JJZ2	P68369	Tuba1b;Tuba4a;Tuba1a;Tuba3a;Tuba1c;Tuba8	Tubulin alpha-1B chain;Tubulin alpha-4A chain;Tubulin alpha-1A chain;Tubulin alpha-3 chain;Tubulin alpha-1C chain;Tubulin alpha-8 chain	0.7313	10	22
4D	AVCMLSNTTAIAEAWAR	P05213;P68368;P68369;P05214;P68373;Q9JJZ2	P68369	Tuba1b;Tuba4a;Tuba1a;Tuba3a;Tuba1c;Tuba8	Tubulin alpha-1B chain;Tubulin alpha-4A chain;Tubulin alpha-1A chain;Tubulin alpha-3 chain;Tubulin alpha-1C chain;Tubulin alpha-8 chain	0.78482	18	51
4D	EDAANNYAR	P05213;P68368;P68369;P05214;P68373;Q9JJZ2	P68369	Tuba1b;Tuba4a;Tuba1a;Tuba3a;Tuba1c;Tuba8	Tubulin alpha-1B chain;Tubulin alpha-4A chain;Tubulin alpha-1A chain;Tubulin alpha-3 chain;Tubulin alpha-1C chain;Tubulin alpha-8 chain	0.72884	6	10
4D	FDGALNVDLTEFQTNLVPYPR	P05213;P68368;P68369;P05214;P68373;Q9JJZ2	P68369	Tuba1b;Tuba4a;Tuba1a;Tuba3a;Tuba1c;Tuba8	Tubulin alpha-1B chain;Tubulin alpha-4A chain;Tubulin alpha-1A chain;Tubulin alpha-3 chain;Tubulin alpha-1C chain;Tubulin alpha-8 chain	0.59362	2	5
4D	LDHKFDLMYAKR	P05213;P68368;P68369;P05214;P68373;Q9JJZ2	P68369	Tuba1b;Tuba4a;Tuba1a;Tuba3a;Tuba1c;Tuba8	Tubulin alpha-1B chain;Tubulin alpha-4A chain;Tubulin alpha-1A chain;Tubulin alpha-3 chain;Tubulin alpha-1C chain;Tubulin alpha-8 chain	0.82605	4	7
4D	NLDIERPTYTNLNR	P05213;P68368;P68369;P05214;P68373;Q9JJZ2	P68369	Tuba1b;Tuba4a;Tuba1a;Tuba3a;Tuba1c;Tuba8	Tubulin alpha-1B chain;Tubulin alpha-4A chain;Tubulin alpha-1A chain;Tubulin alpha-3 chain;Tubulin alpha-1C chain;Tubulin alpha-8 chain	0.59997	8	15
4D	QLFHPEQLITGK	P05213;P68368;P68369;P05214;P68373;Q9JJZ2	P68369	Tuba1b;Tuba4a;Tuba1a;Tuba3a;Tuba1c;Tuba8	Tubulin alpha-1B chain;Tubulin alpha-4A chain;Tubulin alpha-1A chain;Tubulin alpha-3 chain;Tubulin alpha-1C chain;Tubulin alpha-8 chain	0.66638	11	24
4D	QLFHPEQLITGKEDAANNYAR	P05213;P68368;P68369;P05214;P68373;Q9JJZ2	P68369	Tuba1b;Tuba4a;Tuba1a;Tuba3a;Tuba1c;Tuba8	Tubulin alpha-1B chain;Tubulin alpha-4A chain;Tubulin alpha-1A chain;Tubulin alpha-3 chain;Tubulin alpha-1C chain;Tubulin alpha-8 chain	0.62902	10	31
4D	RNLDIERPTYTNLNR	P05213;P68368;P68369;P05214;P68373;Q9JJZ2	P68369	Tuba1b;Tuba4a;Tuba1a;Tuba3a;Tuba1c;Tuba8	Tubulin alpha-1B chain;Tubulin alpha-4A chain;Tubulin alpha-1A chain;Tubulin alpha-3 chain;Tubulin alpha-1C chain;Tubulin alpha-8 chain	0.61882	2	3
4D	VGINYQPPTVVPGGDLAK	P05213;P68368;P68369;P05214;P68373;Q9JJZ2	P68369	Tuba1b;Tuba4a;Tuba1a;Tuba3a;Tuba1c;Tuba8	Tubulin alpha-1B chain;Tubulin alpha-4A chain;Tubulin alpha-1A chain;Tubulin alpha-3 chain;Tubulin alpha-1C chain;Tubulin alpha-8 chain	0.52786	3	14
4D	EDMAALEK	P05213;P68368;P68369;P68373	P68369	Tuba1b;Tuba4a;Tuba1a;Tuba1c	Tubulin alpha-1B chain;Tubulin alpha-4A chain;Tubulin alpha-1A chain;Tubulin alpha-1C chain	0.74533	4	9
4D	HGKYMACCLLYR	P05213;P68368;P68369;P68373	P68369	Tuba1b;Tuba4a;Tuba1a;Tuba1c	Tubulin alpha-1B chain;Tubulin alpha-4A chain;Tubulin alpha-1A chain;Tubulin alpha-1C chain	1.281	1	1
4D	LISQIVSSITASLR	P05213;P68368;P68373;Q9JJZ2	P05213	Tuba1b;Tuba4a;Tuba1c;Tuba8	Tubulin alpha-1B chain;Tubulin alpha-4A chain;Tubulin alpha-1C chain;Tubulin alpha-8 chain	0.88963	1	2
4D	DYEEVGVDSVEGEGEEEGEEY	P05213;P68369	P68369	Tuba1b;Tuba1a	Tubulin alpha-1B chain;Tubulin alpha-1A chain	NaN	0	6
4D	DVNAAIATIK	P05213;P68369;P05214;P68373	P68369	Tuba1b;Tuba1a;Tuba3a;Tuba1c	Tubulin alpha-1B chain;Tubulin alpha-1A chain;Tubulin alpha-3 chain;Tubulin alpha-1C chain	0.75753	5	11
4D	TIGGGDDSFNTFFSETGAGK	P05213;P68369;P05214;P68373	P68369	Tuba1b;Tuba1a;Tuba3a;Tuba1c	Tubulin alpha-1B chain;Tubulin alpha-1A chain;Tubulin alpha-3 chain;Tubulin alpha-1C chain	0.71862	8	23
4D	TIGGGDDSFNTFFSETGAGKHVPR	P05213;P68369;P05214;P68373	P68369	Tuba1b;Tuba1a;Tuba3a;Tuba1c	Tubulin alpha-1B chain;Tubulin alpha-1A chain;Tubulin alpha-3 chain;Tubulin alpha-1C chain	0.65829	7	21
4D	AVFVDLEPTVIDEVR	P05213;P68369;P68373	P68369	Tuba1b;Tuba1a;Tuba1c	Tubulin alpha-1B chain;Tubulin alpha-1A chain;Tubulin alpha-1C chain	0.63941	17	46
4D	EIIDLVLDR	P05213;P68369;P68373	P68369	Tuba1b;Tuba1a;Tuba1c	Tubulin alpha-1B chain;Tubulin alpha-1A chain;Tubulin alpha-1C chain	0.73738	2	6
4D	GHYTIGKEIIDLVLDR	P05213;P68369;P68373	P68369	Tuba1b;Tuba1a;Tuba1c	Tubulin alpha-1B chain;Tubulin alpha-1A chain;Tubulin alpha-1C chain	0.62133	2	2
4D	FDLMYAK	P05213;Q3UX10;P68368;P68369;P05214;P68373;Q9JJZ2	P68369	Tuba1b;Tubal3;Tuba4a;Tuba1a;Tuba3a;Tuba1c;Tuba8	Tubulin alpha-1B chain;Tubulin alpha chain-like 3;Tubulin alpha-4A chain;Tubulin alpha-1A chain;Tubulin alpha-3 chain;Tubulin alpha-1C chain;Tubulin alpha-8 chain	0.64462	3	7
4D	LDHKFDLMYAK	P05213;Q3UX10;P68368;P68369;P05214;P68373;Q9JJZ2	P68369	Tuba1b;Tubal3;Tuba4a;Tuba1a;Tuba3a;Tuba1c;Tuba8	Tubulin alpha-1B chain;Tubulin alpha chain-like 3;Tubulin alpha-4A chain;Tubulin alpha-1A chain;Tubulin alpha-3 chain;Tubulin alpha-1C chain;Tubulin alpha-8 chain	0.73379	10	19
4D	YMACCLLYR	P05213;Q3UX10;P68368;P68369;P68373	P68369	Tuba1b;Tubal3;Tuba4a;Tuba1a;Tuba1c	Tubulin alpha-1B chain;Tubulin alpha chain-like 3;Tubulin alpha-4A chain;Tubulin alpha-1A chain;Tubulin alpha-1C chain	0.79821	9	15
4D	YMACCLLYRGDVVPK	P05213;Q3UX10;P68368;P68369;P68373	P68369	Tuba1b;Tubal3;Tuba4a;Tuba1a;Tuba1c	Tubulin alpha-1B chain;Tubulin alpha chain-like 3;Tubulin alpha-4A chain;Tubulin alpha-1A chain;Tubulin alpha-1C chain	0.69754	5	9
4D	AANILVGENLVCK	P05480	P05480	Src	Neuronal proto-oncogene tyrosine-protein kinase Src	NaN	0	1
4D	EVLDQVER	P05480	P05480	Src	Neuronal proto-oncogene tyrosine-protein kinase Src	0.9273	1	1
4D	LFGGFNSSDTVTSPQR	P05480	P05480	Src	Neuronal proto-oncogene tyrosine-protein kinase Src	0.97014	1	1
4D	LLLNAENPR	P05480	P05480	Src	Neuronal proto-oncogene tyrosine-protein kinase Src	0.75386	1	1
4D	TQFNSLQQLVAYYSK	P05480	P05480	Src	Neuronal proto-oncogene tyrosine-protein kinase Src	0.97897	1	1
4D	DAWEIPR	P05480;P08103;Q04736;P25911	P05480	Src;Hck;Yes1;Lyn	Neuronal proto-oncogene tyrosine-protein kinase Src;Tyrosine-protein kinase HCK;Tyrosine-protein kinase Yes;Tyrosine-protein kinase Lyn	0.85319	2	4
4D	GSLLDFLK	P05480;P08103;Q04736;P39688;P25911	P05480	Src;Hck;Yes1;Fyn;Lyn	Neuronal proto-oncogene tyrosine-protein kinase Src;Tyrosine-protein kinase HCK;Tyrosine-protein kinase Yes;Tyrosine-protein kinase Fyn;Tyrosine-protein kinase Lyn	1.0639	1	2
4D	NNLCLPICPPNIESMEILGTK	P05533	P05533	Ly6a	Lymphocyte antigen 6A-2/6E-1	NaN	0	2
4D	VKNNLCLPICPPNIESMEILGTK	P05533	P05533	Ly6a	Lymphocyte antigen 6A-2/6E-1	NaN	0	1
4D	AFHEDDEVQLSFK	P05622	P05622	Pdgfrb	Platelet-derived growth factor receptor beta	NaN	0	1
4D	AINISVIENGYVR	P05622	P05622	Pdgfrb	Platelet-derived growth factor receptor beta	NaN	0	1
4D	DQLVLGR	P05622	P05622	Pdgfrb	Platelet-derived growth factor receptor beta	NaN	0	1
4D	GGPIYIITEYCR	P05622	P05622	Pdgfrb	Platelet-derived growth factor receptor beta	NaN	0	1
4D	IMSHLGPHLNVVNLLGACTK	P05622	P05622	Pdgfrb	Platelet-derived growth factor receptor beta	NaN	0	1
4D	KVDIPLHVPYDHQR	P05622	P05622	Pdgfrb	Platelet-derived growth factor receptor beta	NaN	0	2
4D	LLETLGDVEIAELHR	P05622	P05622	Pdgfrb	Platelet-derived growth factor receptor beta	11.788	1	2
4D	LQVNVPVR	P05622	P05622	Pdgfrb	Platelet-derived growth factor receptor beta	NaN	0	1
4D	MAQPAHASDEIYEIMQK	P05622	P05622	Pdgfrb	Platelet-derived growth factor receptor beta	NaN	0	1
4D	SDHPAILR	P05622	P05622	Pdgfrb	Platelet-derived growth factor receptor beta	NaN	0	1
4D	TLGDSGAGELVLSTR	P05622	P05622	Pdgfrb	Platelet-derived growth factor receptor beta	NaN	0	1
4D	TLGSGAFGQVVEATAHGLSHSQATMK	P05622	P05622	Pdgfrb	Platelet-derived growth factor receptor beta	NaN	0	2
4D	VLELSESHPANGEQTIR	P05622	P05622	Pdgfrb	Platelet-derived growth factor receptor beta	NaN	0	2
4D	VTDPQLEVTLHEK	P05622	P05622	Pdgfrb	Platelet-derived growth factor receptor beta	NaN	0	1
4D	YGDLVDYLHR	P05622	P05622	Pdgfrb	Platelet-derived growth factor receptor beta	8.9886	1	2
4D	EGNGTVMGAELR	P05977;P09542	P05977	Myl1;Myl3	Myosin light chain 1/3, skeletal muscle isoform;Myosin light chain 3	0.98595	2	4
4D	VFDKEGNGTVMGAELR	P05977;P09542	P05977	Myl1;Myl3	Myosin light chain 1/3, skeletal muscle isoform;Myosin light chain 3	1.0172	7	14
4D	ATLKDQLIVNLLK	P06151	P06151	Ldha	L-lactate dehydrogenase A chain	0.79835	3	5
4D	DLADELALVDVMEDK	P06151	P06151	Ldha	L-lactate dehydrogenase A chain	NaN	0	2
4D	DQLIVNLLK	P06151	P06151	Ldha	L-lactate dehydrogenase A chain	0.79325	5	10
4D	DYCVTANSK	P06151	P06151	Ldha	L-lactate dehydrogenase A chain	0.77656	2	4
4D	EEQAPQNK	P06151	P06151	Ldha	L-lactate dehydrogenase A chain	0.65182	2	4
4D	EVHKQVVDSAYEVIK	P06151	P06151	Ldha	L-lactate dehydrogenase A chain	0.75794	11	18
4D	FIIPNIVK	P06151	P06151	Ldha	L-lactate dehydrogenase A chain	0.70751	2	3
4D	FRYLMGER	P06151	P06151	Ldha	L-lactate dehydrogenase A chain	0.82462	1	1
4D	GEMMDLQHGSLFLK	P06151	P06151	Ldha	L-lactate dehydrogenase A chain	0.76249	8	15
4D	GEMMDLQHGSLFLKTPK	P06151	P06151	Ldha	L-lactate dehydrogenase A chain	0.66667	1	2
4D	IVSSKDYCVTANSK	P06151	P06151	Ldha	L-lactate dehydrogenase A chain	0.80423	6	12
4D	KSADTLWGIQK	P06151	P06151	Ldha	L-lactate dehydrogenase A chain	0.79202	6	11
4D	LGVHALSCHGWVLGEHGDSSVPVWSGVNVAGVSLK	P06151	P06151	Ldha	L-lactate dehydrogenase A chain	0.89642	2	9
4D	LKGEMMDLQHGSLFLK	P06151	P06151	Ldha	L-lactate dehydrogenase A chain	0.68514	6	8
4D	LLIVSNPVDILTYVAWK	P06151	P06151	Ldha	L-lactate dehydrogenase A chain	NaN	0	1
4D	LVIITAGARQQEGESR	P06151	P06151	Ldha	L-lactate dehydrogenase A chain	0.97844	1	1
4D	NRVIGSGCNLDSAR	P06151	P06151	Ldha	L-lactate dehydrogenase A chain	0.8257	7	13
4D	QVVDSAYEVIK	P06151	P06151	Ldha	L-lactate dehydrogenase A chain	0.76278	2	4
4D	SADTLWGIQK	P06151	P06151	Ldha	L-lactate dehydrogenase A chain	0.78696	7	11
4D	SLNPELGTDADK	P06151	P06151	Ldha	L-lactate dehydrogenase A chain	0.65198	1	5
4D	SLNPELGTDADKEQWK	P06151	P06151	Ldha	L-lactate dehydrogenase A chain	0.61376	9	19
4D	SLNPELGTDADKEQWKEVHK	P06151	P06151	Ldha	L-lactate dehydrogenase A chain	0.57565	2	3
4D	VHPISTMIK	P06151	P06151	Ldha	L-lactate dehydrogenase A chain	0.70384	4	4
4D	VTLTPEEEAR	P06151	P06151	Ldha	L-lactate dehydrogenase A chain	0.75198	5	9
4D	LVIITAGAR	P06151;P00342	P06151	Ldha;Ldhc	L-lactate dehydrogenase A chain;L-lactate dehydrogenase C chain	0.87871	4	10
4D	VIGSGCNLDSAR	P06151;P00342;P16125	P06151	Ldha;Ldhc;Ldhb	L-lactate dehydrogenase A chain;L-lactate dehydrogenase C chain;L-lactate dehydrogenase B chain	0.77957	7	13
4D	AVEGQHNYLCAGR	P06537	P06537	Nr3c1	Glucocorticoid receptor	NaN	0	2
4D	CLQAGMNLEAR	P06537	P06537	Nr3c1	Glucocorticoid receptor	NaN	0	1
4D	EGNSSQNWQR	P06537	P06537	Nr3c1	Glucocorticoid receptor	NaN	0	1
4D	ILLDFSK	P06537	P06537	Nr3c1	Glucocorticoid receptor	NaN	0	3
4D	LGPVYCQASFSGTNIIGNK	P06537	P06537	Nr3c1	Glucocorticoid receptor	NaN	0	1
4D	LLEESIANLNR	P06537	P06537	Nr3c1	Glucocorticoid receptor	NaN	0	1
4D	TEKDDFIELCTPGVIK	P06537	P06537	Nr3c1	Glucocorticoid receptor	NaN	0	1
4D	AALTRNPQFQK	P06745	P06745	Gpi	Glucose-6-phosphate isomerase	0.64874	4	7
4D	DNMFSGSK	P06745	P06745	Gpi	Glucose-6-phosphate isomerase	0.73676	3	5
4D	ELFEADPER	P06745	P06745	Gpi	Glucose-6-phosphate isomerase	0.57728	1	2
4D	ELQAAGKSPEDLEK	P06745	P06745	Gpi	Glucose-6-phosphate isomerase	0.52427	4	5
4D	EVMQMLVELAK	P06745	P06745	Gpi	Glucose-6-phosphate isomerase	0.66624	5	7
4D	EWFLEAAK	P06745	P06745	Gpi	Glucose-6-phosphate isomerase	0.70097	2	4
4D	EWFLEAAKDPSAVAK	P06745	P06745	Gpi	Glucose-6-phosphate isomerase	0.59189	8	15
4D	FNNFSLNLNTNHGHILVDYSK	P06745	P06745	Gpi	Glucose-6-phosphate isomerase	0.73001	3	5
4D	GGPRVWFVSNIDGTHIAK	P06745	P06745	Gpi	Glucose-6-phosphate isomerase	0.49743	1	1
4D	IEPELEGSSAVTSHDSSTNGLISFIK	P06745	P06745	Gpi	Glucose-6-phosphate isomerase	0.59246	4	11
4D	ILLANFLAQTEALMK	P06745	P06745	Gpi	Glucose-6-phosphate isomerase	0.65933	1	2
4D	INYTENR	P06745	P06745	Gpi	Glucose-6-phosphate isomerase	0.78117	5	7
4D	KELQAAGK	P06745	P06745	Gpi	Glucose-6-phosphate isomerase	NaN	0	1
4D	KELQAAGKSPEDLEK	P06745	P06745	Gpi	Glucose-6-phosphate isomerase	0.62054	1	1
4D	KIEPELEGSSAVTSHDSSTNGLISFIK	P06745	P06745	Gpi	Glucose-6-phosphate isomerase	0.52156	10	21
4D	LRELFEADPER	P06745	P06745	Gpi	Glucose-6-phosphate isomerase	0.57239	3	5
4D	MIPCDFLIPVQTQHPIR	P06745	P06745	Gpi	Glucose-6-phosphate isomerase	NaN	0	2
4D	MIPCDFLIPVQTQHPIRK	P06745	P06745	Gpi	Glucose-6-phosphate isomerase	0.50498	1	3
4D	NLVNKEVMQMLVELAK	P06745	P06745	Gpi	Glucose-6-phosphate isomerase	0.6774	1	2
4D	NRSNTPIKVDGK	P06745	P06745	Gpi	Glucose-6-phosphate isomerase	0.56497	1	1
4D	SGARVDHQTGPIVWGEPGTNGQHAFYQLIHQGTK	P06745	P06745	Gpi	Glucose-6-phosphate isomerase	0.50134	2	3
4D	SGDWKGYTGK	P06745	P06745	Gpi	Glucose-6-phosphate isomerase	0.73701	4	6
4D	SNTPIKVDGK	P06745	P06745	Gpi	Glucose-6-phosphate isomerase	0.61138	4	6
4D	TFTTQETITNAETAKEWFLEAAK	P06745	P06745	Gpi	Glucose-6-phosphate isomerase	0.55629	2	2
4D	TFTTQETITNAETAKEWFLEAAKDPSAVAK	P06745	P06745	Gpi	Glucose-6-phosphate isomerase	0.54796	1	3
4D	TLASLSPETSLFIIASK	P06745	P06745	Gpi	Glucose-6-phosphate isomerase	0.60033	4	8
4D	VDHQTGPIVWGEPGTNGQHAFYQLIHQGTK	P06745	P06745	Gpi	Glucose-6-phosphate isomerase	0.50926	9	13
4D	DVMPEVNR	P06745;CON__Q3ZBD7	P06745	Gpi	Glucose-6-phosphate isomerase	NaN	0	1
4D	FAAYFQQGDMESNGK	P06745;CON__Q3ZBD7	P06745	Gpi	Glucose-6-phosphate isomerase	0.68624	8	13
4D	HFVALSTNTAK	P06745;CON__Q3ZBD7	P06745	Gpi	Glucose-6-phosphate isomerase	0.73015	4	9
4D	TFTTQETITNAETAK	P06745;CON__Q3ZBD7	P06745	Gpi	Glucose-6-phosphate isomerase	0.65028	3	7
4D	VFEGNRPTNSIVFTK	P06745;CON__Q3ZBD7	P06745	Gpi	Glucose-6-phosphate isomerase	0.60491	2	3
4D	VWFVSNIDGTHIAK	P06745;CON__Q3ZBD7	P06745	Gpi	Glucose-6-phosphate isomerase	0.69832	5	10
4D	AVATVGPISVAMDASHPSLQFYSSGIYYEPNCSSK	P06797	P06797	Ctsl	Cathepsin L1;Cathepsin L1 heavy chain;Cathepsin L1 light chain	1.6533	1	2
4D	DNHCGLATAASYPVVN	P06797	P06797	Ctsl	Cathepsin L1;Cathepsin L1 heavy chain;Cathepsin L1 light chain	NaN	0	2
4D	DRDNHCGLATAASYPVVN	P06797	P06797	Ctsl	Cathepsin L1;Cathepsin L1 heavy chain;Cathepsin L1 light chain	1.5275	3	4
4D	ENGGLDSEESYPYEAK	P06797	P06797	Ctsl	Cathepsin L1;Cathepsin L1 heavy chain;Cathepsin L1 light chain	1.3983	2	3
4D	LISLSEQNLVDCSHAQGNQGCNGGLMDFAFQYIK	P06797	P06797	Ctsl	Cathepsin L1;Cathepsin L1 heavy chain;Cathepsin L1 light chain	1.4254	1	1
4D	LYGTNEEEWR	P06797	P06797	Ctsl	Cathepsin L1;Cathepsin L1 heavy chain;Cathepsin L1 light chain	1.4104	1	1
4D	NSWGSEWGMEGYIK	P06797	P06797	Ctsl	Cathepsin L1;Cathepsin L1 heavy chain;Cathepsin L1 light chain	1.6218	3	3
4D	AECSAEQCYKVTK	P06801	P06801	Me1	NADP-dependent malic enzyme	0.97062	1	2
4D	AIFASGSPFDPVTLPDGR	P06801	P06801	Me1	NADP-dependent malic enzyme	0.53198	1	3
4D	AIVVTDGER	P06801	P06801	Me1	NADP-dependent malic enzyme	0.79716	1	1
4D	DLAFTLEER	P06801	P06801	Me1	NADP-dependent malic enzyme	0.81921	1	2
4D	DMAAFNERPIIFALSNPTSK	P06801	P06801	Me1	NADP-dependent malic enzyme	0.64556	2	3
4D	EVFAHEHEEMK	P06801	P06801	Me1	NADP-dependent malic enzyme	0.82756	2	3
4D	ILGLGDLGCNGMGIPVGK	P06801	P06801	Me1	NADP-dependent malic enzyme	0.77294	2	3
4D	IWLVDSK	P06801	P06801	Me1	NADP-dependent malic enzyme	0.88947	1	2
4D	MATVYPEPQNK	P06801	P06801	Me1	NADP-dependent malic enzyme	NaN	0	2
4D	NLEAIVQK	P06801	P06801	Me1	NADP-dependent malic enzyme	1.0331	1	1
4D	QQLNIHGLLPPCIISQELQVLR	P06801	P06801	Me1	NADP-dependent malic enzyme	0.54342	1	0
4D	VFLTTAEVISQQVSDK	P06801	P06801	Me1	NADP-dependent malic enzyme	0.99375	2	2
4D	VFLTTAEVISQQVSDKHLQEGR	P06801	P06801	Me1	NADP-dependent malic enzyme	0.83516	3	7
4D	VRGPEYDAFLDEFMEAASSK	P06801	P06801	Me1	NADP-dependent malic enzyme	0.73953	1	3
4D	YGMNCLIQFEDFANR	P06801	P06801	Me1	NADP-dependent malic enzyme	0.82911	1	1
4D	YLLLMDLQDR	P06801	P06801	Me1	NADP-dependent malic enzyme	1.1649	1	2
4D	ESSWVEELLTLHR	P06802	P06802	Enpp1	Ectonucleotide pyrophosphatase/phosphodiesterase family member 1;Alkaline phosphodiesterase I;Nucleotide pyrophosphatase	0.71639	1	2
4D	QESVSELLR	P06802	P06802	Enpp1	Ectonucleotide pyrophosphatase/phosphodiesterase family member 1;Alkaline phosphodiesterase I;Nucleotide pyrophosphatase	1.0521	1	1
4D	ARPLEEALDVIVSTFHK	P07091	P07091	S100a4	Protein S100-A4	1.0202	5	9
4D	ELPSFLGK	P07091	P07091	S100a4	Protein S100-A4	0.65071	6	14
4D	ELPSFLGKR	P07091	P07091	S100a4	Protein S100-A4	0.64072	3	7
4D	LNKTELK	P07091	P07091	S100a4	Protein S100-A4	0.67874	1	2
4D	RTDEAAFQK	P07091	P07091	S100a4	Protein S100-A4	0.71149	6	8
4D	TDEAAFQK	P07091	P07091	S100a4	Protein S100-A4	0.70193	1	2
4D	VMSNLDSNR	P07091	P07091	S100a4	Protein S100-A4	0.76996	9	15
4D	YSGKEGDKFK	P07091	P07091	S100a4	Protein S100-A4	0.65203	2	4
4D	DEGNNLLTEK	P07214	P07214	Sparc	SPARC	5.5364	1	1
4D	EQDINKDLVI	P07214	P07214	Sparc	SPARC	4.6686	1	1
4D	FFETCDLDNDK	P07214	P07214	Sparc	SPARC	4.0068	1	2
4D	LEAGDHPVELLAR	P07214	P07214	Sparc	SPARC	NaN	0	3
4D	LHLDYIGPCK	P07214	P07214	Sparc	SPARC	6.7306	1	2
4D	NVLVTLYER	P07214	P07214	Sparc	SPARC	5.3571	1	1
4D	RLEAGDHPVELLAR	P07214	P07214	Sparc	SPARC	NaN	0	1
4D	TFDSSCHFFATK	P07214	P07214	Sparc	SPARC	4.9176	1	2
4D	YIALEEWAGCFGIK	P07214	P07214	Sparc	SPARC	5.1431	1	3
4D	YIAPCLDSELTEFPLR	P07214	P07214	Sparc	SPARC	5.6472	1	2
4D	AEDGSVIDYELIDQDAR	P07356	P07356	Anxa2	Annexin A2	0.49966	6	16
4D	ALLYLCGGDD	P07356	P07356	Anxa2	Annexin A2	NaN	0	1
4D	DALNIETAVK	P07356	P07356	Anxa2	Annexin A2	0.52283	7	9
4D	DIISDTSGDFR	P07356	P07356	Anxa2	Annexin A2	0.51325	1	2
4D	DIISDTSGDFRK	P07356	P07356	Anxa2	Annexin A2	0.52282	8	19
4D	ELYDAGVK	P07356	P07356	Anxa2	Annexin A2	0.52595	3	5
4D	ELYDAGVKR	P07356	P07356	Anxa2	Annexin A2	0.48023	5	8
4D	EMYKTDLEK	P07356	P07356	Anxa2	Annexin A2	NaN	0	1
4D	EVKGDLENAFLNLVQCIQNKPLYFADR	P07356	P07356	Anxa2	Annexin A2	NaN	0	1
4D	GLGTDEDSLIEIICSR	P07356	P07356	Anxa2	Annexin A2	0.5337	11	28
4D	GTDVPKWISIMTER	P07356	P07356	Anxa2	Annexin A2	0.43617	2	3
4D	GVDEVTIVNILTNR	P07356	P07356	Anxa2	Annexin A2	0.52217	10	29
4D	KELPSALK	P07356	P07356	Anxa2	Annexin A2	0.43492	5	6
4D	KGTDVPKWISIMTER	P07356	P07356	Anxa2	Annexin A2	0.4661	2	2
4D	KLMVALAK	P07356	P07356	Anxa2	Annexin A2	0.49304	2	2
4D	LSLEGDHSTPPSAYGSVKPYTNFDAER	P07356	P07356	Anxa2	Annexin A2	0.42458	1	16
4D	LYDSMKGK	P07356	P07356	Anxa2	Annexin A2	0.48953	1	1
4D	QDIAFAYQR	P07356	P07356	Anxa2	Annexin A2	0.55235	5	8
4D	QDIAFAYQRR	P07356	P07356	Anxa2	Annexin A2	0.57102	1	1
4D	RAEDGSVIDYELIDQDAR	P07356	P07356	Anxa2	Annexin A2	0.51078	5	13
4D	SALSGHLETVILGLLK	P07356	P07356	Anxa2	Annexin A2	0.54589	2	4
4D	SALSGHLETVILGLLKTPAQYDASELK	P07356	P07356	Anxa2	Annexin A2	0.43707	1	2
4D	SEVDMLK	P07356	P07356	Anxa2	Annexin A2	0.53571	1	2
4D	SLYYYIQQDTK	P07356	P07356	Anxa2	Annexin A2	0.52938	6	11
4D	SLYYYIQQDTKGDYQK	P07356	P07356	Anxa2	Annexin A2	0.54679	12	23
4D	SNVQRQDIAFAYQR	P07356	P07356	Anxa2	Annexin A2	0.61507	4	7
4D	STVHEILCK	P07356	P07356	Anxa2	Annexin A2	0.53928	6	11
4D	SVCHLQK	P07356	P07356	Anxa2	Annexin A2	0.59342	6	6
4D	SYSPYDMLESIK	P07356	P07356	Anxa2	Annexin A2	NaN	0	3
4D	SYSPYDMLESIKK	P07356	P07356	Anxa2	Annexin A2	0.4391	3	8
4D	TDLEKDIISDTSGDFR	P07356	P07356	Anxa2	Annexin A2	0.43729	1	2
4D	TDLEKDIISDTSGDFRK	P07356	P07356	Anxa2	Annexin A2	0.47027	7	14
4D	TKGVDEVTIVNILTNR	P07356	P07356	Anxa2	Annexin A2	0.51547	9	17
4D	TNQELQEINR	P07356	P07356	Anxa2	Annexin A2	0.52025	2	9
4D	TNQELQEINRVYK	P07356	P07356	Anxa2	Annexin A2	0.56831	7	9
4D	TPAQYDASELK	P07356	P07356	Anxa2	Annexin A2	0.45861	6	9
4D	TPAQYDASELKASMK	P07356	P07356	Anxa2	Annexin A2	0.57598	5	8
4D	WISIMTER	P07356	P07356	Anxa2	Annexin A2	0.55937	6	9
4D	YKSYSPYDMLESIKK	P07356	P07356	Anxa2	Annexin A2	0.4669	3	5
4D	ATGSYIAGTNGNSNGLVPMLR	P07742	P07742	Rrm1	Ribonucleoside-diphosphate reductase large subunit	NaN	0	1
4D	DDSIEGIYDTLK	P07742	P07742	Rrm1	Ribonucleoside-diphosphate reductase large subunit	3.2754	1	1
4D	DFSYNYFGFK	P07742	P07742	Rrm1	Ribonucleoside-diphosphate reductase large subunit	3.8454	1	1
4D	ERNTAAMVCSLENR	P07742	P07742	Rrm1	Ribonucleoside-diphosphate reductase large subunit	NaN	0	1
4D	EYGPYETYEGSPVSK	P07742	P07742	Rrm1	Ribonucleoside-diphosphate reductase large subunit	1.4707	1	2
4D	IAVSNLHKETK	P07742	P07742	Rrm1	Ribonucleoside-diphosphate reductase large subunit	4.8497	3	4
4D	LTSMHFYGWK	P07742	P07742	Rrm1	Ribonucleoside-diphosphate reductase large subunit	5.7242	1	2
4D	LYESYEK	P07742	P07742	Rrm1	Ribonucleoside-diphosphate reductase large subunit	3.2104	1	1
4D	NSLLIAPMPTASTAQILGNNESIEPYTSNIYTR	P07742	P07742	Rrm1	Ribonucleoside-diphosphate reductase large subunit	NaN	0	1
4D	NTAAMVCSLENR	P07742	P07742	Rrm1	Ribonucleoside-diphosphate reductase large subunit	NaN	0	2
4D	VLSGEFQIVNPHLLK	P07742	P07742	Rrm1	Ribonucleoside-diphosphate reductase large subunit	NaN	0	2
4D	ALLFVPR	P07901	P07901	Hsp90aa1	Heat shock protein HSP 90-alpha	1.393	1	3
4D	APFDLFENR	P07901	P07901	Hsp90aa1	Heat shock protein HSP 90-alpha	1.1754	1	2
4D	AQALRDNSTMGYMAAK	P07901	P07901	Hsp90aa1	Heat shock protein HSP 90-alpha	1.6509	5	6
4D	CLELFTELAEDK	P07901	P07901	Hsp90aa1	Heat shock protein HSP 90-alpha	1.1874	1	1
4D	CLELFTELAEDKENYKK	P07901	P07901	Hsp90aa1	Heat shock protein HSP 90-alpha	1.226	7	10
4D	DNSTMGYMAAK	P07901	P07901	Hsp90aa1	Heat shock protein HSP 90-alpha	1.5084	2	3
4D	DQVANSAFVER	P07901	P07901	Hsp90aa1	Heat shock protein HSP 90-alpha	1.4877	1	2
4D	ELHINLIPSKQDR	P07901	P07901	Hsp90aa1	Heat shock protein HSP 90-alpha	1.3149	4	7
4D	ELISNSSDALDKIR	P07901	P07901	Hsp90aa1	Heat shock protein HSP 90-alpha	1.3844	3	7
4D	ENQKHIYFITGETK	P07901	P07901	Hsp90aa1	Heat shock protein HSP 90-alpha	1.1322	1	2
4D	FYEQFSK	P07901	P07901	Hsp90aa1	Heat shock protein HSP 90-alpha	1.4673	5	8
4D	HGLEVIYMIEPIDEYCVQQLK	P07901	P07901	Hsp90aa1	Heat shock protein HSP 90-alpha	0.9728	4	6
4D	HIYFITGETK	P07901	P07901	Hsp90aa1	Heat shock protein HSP 90-alpha	1.4841	7	10
4D	HLEINPDHSIIETLR	P07901	P07901	Hsp90aa1	Heat shock protein HSP 90-alpha	1.1911	2	5
4D	HSQFIGYPITLFVEK	P07901	P07901	Hsp90aa1	Heat shock protein HSP 90-alpha	1.3378	4	10
4D	IMKDILEK	P07901	P07901	Hsp90aa1	Heat shock protein HSP 90-alpha	1.0219	2	3
4D	KHGLEVIYMIEPIDEYCVQQLK	P07901	P07901	Hsp90aa1	Heat shock protein HSP 90-alpha	1.4096	1	2
4D	KHLEINPDHSIIETLR	P07901	P07901	Hsp90aa1	Heat shock protein HSP 90-alpha	1.3731	10	20
4D	KLSELLR	P07901	P07901	Hsp90aa1	Heat shock protein HSP 90-alpha	1.5237	1	2
4D	LGIHEDSQNR	P07901	P07901	Hsp90aa1	Heat shock protein HSP 90-alpha	1.4929	1	1
4D	LGIHEDSQNRK	P07901	P07901	Hsp90aa1	Heat shock protein HSP 90-alpha	1.4619	1	2
4D	LGIHEDSQNRKK	P07901	P07901	Hsp90aa1	Heat shock protein HSP 90-alpha	1.6328	1	1
4D	LGLGIDEDDPTVDDTSAAVTEEMPPLEGDDDTSR	P07901	P07901	Hsp90aa1	Heat shock protein HSP 90-alpha	0.86854	1	3
4D	LVTSPCCIVTSTYGWTANMER	P07901	P07901	Hsp90aa1	Heat shock protein HSP 90-alpha	1.3059	3	12
4D	NPDDITNEEYGEFYK	P07901	P07901	Hsp90aa1	Heat shock protein HSP 90-alpha	1.0803	2	4
4D	RAPFDLFENR	P07901	P07901	Hsp90aa1	Heat shock protein HSP 90-alpha	NaN	0	2
4D	TDTGEPMGR	P07901	P07901	Hsp90aa1	Heat shock protein HSP 90-alpha	1.3656	1	1
4D	YYTSASGDEMVSLK	P07901	P07901	Hsp90aa1	Heat shock protein HSP 90-alpha	1.4126	1	3
4D	YYTSASGDEMVSLKDYCTR	P07901	P07901	Hsp90aa1	Heat shock protein HSP 90-alpha	1.629	5	9
4D	DFPEYTFAIADEEDYATEVK	P08003	P08003	Pdia4	Protein disulfide-isomerase A4	NaN	0	1
4D	DLEHLSK	P08003	P08003	Pdia4	Protein disulfide-isomerase A4	1.043	1	2
4D	DLGLSESGEDVNAAILDESGK	P08003	P08003	Pdia4	Protein disulfide-isomerase A4	1.0475	1	3
4D	DLGLSESGEDVNAAILDESGKK	P08003	P08003	Pdia4	Protein disulfide-isomerase A4	0.99948	4	13
4D	DNDPPIAVAK	P08003	P08003	Pdia4	Protein disulfide-isomerase A4	NaN	0	1
4D	EDYKFHHTFSPEIAK	P08003	P08003	Pdia4	Protein disulfide-isomerase A4	0.94953	12	18
4D	EENGVWVLNDGNFDNFVADK	P08003	P08003	Pdia4	Protein disulfide-isomerase A4	0.97097	3	5
4D	EFVTAFK	P08003	P08003	Pdia4	Protein disulfide-isomerase A4	1.1784	2	4
4D	EFVTAFKK	P08003	P08003	Pdia4	Protein disulfide-isomerase A4	1.2179	2	6
4D	EKYGIVDYMIEQSGPPSK	P08003	P08003	Pdia4	Protein disulfide-isomerase A4	0.67429	1	3
4D	EVSQPDWTPPPEVTLSLTK	P08003	P08003	Pdia4	Protein disulfide-isomerase A4	0.83532	1	3
4D	FAMEPEEFDSDTLR	P08003	P08003	Pdia4	Protein disulfide-isomerase A4	0.92502	3	5
4D	FDVSGYPTLK	P08003	P08003	Pdia4	Protein disulfide-isomerase A4	1.1312	4	5
4D	FHHTFSPEIAK	P08003	P08003	Pdia4	Protein disulfide-isomerase A4	1.0514	4	8
4D	FHVMDVQGSTEASAIK	P08003	P08003	Pdia4	Protein disulfide-isomerase A4	1.3471	3	3
4D	FHVMDVQGSTEASAIKDYVVK	P08003	P08003	Pdia4	Protein disulfide-isomerase A4	1.0077	7	11
4D	FIDEHATK	P08003	P08003	Pdia4	Protein disulfide-isomerase A4	NaN	0	1
4D	FIDEHATKR	P08003	P08003	Pdia4	Protein disulfide-isomerase A4	1.4672	1	2
4D	GQAVDYDGSRTQEEIVAK	P08003	P08003	Pdia4	Protein disulfide-isomerase A4	NaN	0	3
4D	IASTLKDNDPPIAVAK	P08003	P08003	Pdia4	Protein disulfide-isomerase A4	0.88822	5	8
4D	IDATSASMLASK	P08003	P08003	Pdia4	Protein disulfide-isomerase A4	1.1763	7	15
4D	IDATSASMLASKFDVSGYPTIK	P08003	P08003	Pdia4	Protein disulfide-isomerase A4	1.0015	2	4
4D	ILKKGQAVDYDGSR	P08003	P08003	Pdia4	Protein disulfide-isomerase A4	1.2888	2	2
4D	KGQAVDYDGSR	P08003	P08003	Pdia4	Protein disulfide-isomerase A4	1.2595	3	4
4D	KGQAVDYDGSRTQEEIVAK	P08003	P08003	Pdia4	Protein disulfide-isomerase A4	1.288	1	2
4D	KGRPFDYNGPR	P08003	P08003	Pdia4	Protein disulfide-isomerase A4	0.81992	2	1
4D	KLAPEYEK	P08003	P08003	Pdia4	Protein disulfide-isomerase A4	0.93642	1	1
4D	LVLTHPEK	P08003	P08003	Pdia4	Protein disulfide-isomerase A4	NaN	0	2
4D	LVLTHPEKFQSK	P08003	P08003	Pdia4	Protein disulfide-isomerase A4	NaN	0	1
4D	MDATANDITNDQYK	P08003	P08003	Pdia4	Protein disulfide-isomerase A4	1.1374	2	3
4D	NKVLEVAK	P08003	P08003	Pdia4	Protein disulfide-isomerase A4	1.1216	2	2
4D	NNKGPVKVVVGK	P08003	P08003	Pdia4	Protein disulfide-isomerase A4	1.1076	5	5
4D	QLEPIYTSLGK	P08003	P08003	Pdia4	Protein disulfide-isomerase A4	0.95165	4	7
4D	QLEPIYTSLGKK	P08003	P08003	Pdia4	Protein disulfide-isomerase A4	1.0675	4	7
4D	QVQEFLK	P08003	P08003	Pdia4	Protein disulfide-isomerase A4	1.2546	1	1
4D	RFDVSGYPTLK	P08003	P08003	Pdia4	Protein disulfide-isomerase A4	0.91091	8	9
4D	RSPPIPLAK	P08003	P08003	Pdia4	Protein disulfide-isomerase A4	0.77477	3	4
4D	SPPIPLAK	P08003	P08003	Pdia4	Protein disulfide-isomerase A4	0.82665	4	7
4D	TFDAIVMDPK	P08003	P08003	Pdia4	Protein disulfide-isomerase A4	1.0908	1	1
4D	TFDAIVMDPKK	P08003	P08003	Pdia4	Protein disulfide-isomerase A4	1.3175	1	2
4D	VDATEQTDLAKR	P08003	P08003	Pdia4	Protein disulfide-isomerase A4	1.2312	2	4
4D	VEGFPTIYFAPSGDK	P08003	P08003	Pdia4	Protein disulfide-isomerase A4	0.67536	1	2
4D	VEGFPTIYFAPSGDKK	P08003	P08003	Pdia4	Protein disulfide-isomerase A4	0.9441	2	5
4D	VEGFPTIYFAPSGDKKNPIK	P08003	P08003	Pdia4	Protein disulfide-isomerase A4	0.53441	1	1
4D	VREVSQPDWTPPPEVTLSLTK	P08003	P08003	Pdia4	Protein disulfide-isomerase A4	0.63971	1	4
4D	YGIVDYMIEQSGPPSK	P08003	P08003	Pdia4	Protein disulfide-isomerase A4	0.8014	5	8
4D	YGIVDYMIEQSGPPSKEILTLK	P08003	P08003	Pdia4	Protein disulfide-isomerase A4	0.76215	2	3
4D	DISPLLKDPDSFR	P08030	P08030	Aprt	Adenine phosphoribosyltransferase	1.0751	4	5
4D	IDYIAGLDSR	P08030	P08030	Aprt	Adenine phosphoribosyltransferase	1.4767	1	1
4D	STHSGKIDYIAGLDSR	P08030	P08030	Aprt	Adenine phosphoribosyltransferase	1.1187	2	3
4D	ALKDKIEK	P08113	P08113	Hsp90b1	Endoplasmin	1.0397	1	2
4D	AQAYQTGK	P08113	P08113	Hsp90b1	Endoplasmin	1.5281	2	2
4D	AQAYQTGKDISTNYYASQK	P08113	P08113	Hsp90b1	Endoplasmin	1.653	4	8
4D	AQAYQTGKDISTNYYASQKK	P08113	P08113	Hsp90b1	Endoplasmin	1.485	10	16
4D	DISTNYYASQK	P08113	P08113	Hsp90b1	Endoplasmin	1.2658	6	12
4D	DISTNYYASQKK	P08113	P08113	Hsp90b1	Endoplasmin	1.3354	8	10
4D	EAESSPFVER	P08113	P08113	Hsp90b1	Endoplasmin	1.061	2	5
4D	EATEKEFEPLLNWMK	P08113	P08113	Hsp90b1	Endoplasmin	0.92538	2	5
4D	EEASDYLELDTIK	P08113	P08113	Hsp90b1	Endoplasmin	1.0624	2	3
4D	EEASDYLELDTIKNLVR	P08113	P08113	Hsp90b1	Endoplasmin	1.0631	2	5
4D	EEEAIQLDGLNASQIR	P08113	P08113	Hsp90b1	Endoplasmin	1.2481	7	18
4D	EELVKNLGTIAK	P08113	P08113	Hsp90b1	Endoplasmin	NaN	0	1
4D	EESDDEAAVEEEEEEK	P08113	P08113	Hsp90b1	Endoplasmin	0.9038	2	6
4D	EESDDEAAVEEEEEEKKPK	P08113	P08113	Hsp90b1	Endoplasmin	0.82161	3	8
4D	EFEPLLNWMK	P08113	P08113	Hsp90b1	Endoplasmin	1.0249	4	9
4D	EFGTNIK	P08113	P08113	Hsp90b1	Endoplasmin	1.2027	1	1
4D	EGSRTDDEVVQR	P08113	P08113	Hsp90b1	Endoplasmin	NaN	0	1
4D	EGVKFDESEKTK	P08113	P08113	Hsp90b1	Endoplasmin	1.0973	1	2
4D	ETLQQHK	P08113	P08113	Hsp90b1	Endoplasmin	1.2077	6	8
4D	ETLQQHKLLK	P08113	P08113	Hsp90b1	Endoplasmin	1.3414	5	6
4D	EVEEDEYK	P08113	P08113	Hsp90b1	Endoplasmin	1.1139	4	5
4D	FAFQAEVNR	P08113	P08113	Hsp90b1	Endoplasmin	1.2636	5	10
4D	FQSSHHSTDITSLDQYVER	P08113	P08113	Hsp90b1	Endoplasmin	1.2464	14	22
4D	GLFDEYGSK	P08113	P08113	Hsp90b1	Endoplasmin	1.1077	5	8
4D	GLFDEYGSKK	P08113	P08113	Hsp90b1	Endoplasmin	NaN	0	2
4D	GTTITLVLK	P08113	P08113	Hsp90b1	Endoplasmin	1.2376	5	11
4D	GVVDSDDLPLNVSR	P08113	P08113	Hsp90b1	Endoplasmin	0.98488	2	11
4D	GYEVIYLTEPVDEYCIQALPEFDGK	P08113	P08113	Hsp90b1	Endoplasmin	0.84387	1	1
4D	GYEVIYLTEPVDEYCIQALPEFDGKR	P08113	P08113	Hsp90b1	Endoplasmin	0.78956	6	13
4D	IADEKYNDTFWK	P08113	P08113	Hsp90b1	Endoplasmin	1.2331	7	12
4D	IKEDEDDKTVMDLAVVLFETATLR	P08113	P08113	Hsp90b1	Endoplasmin	1.0723	3	4
4D	IMKAQAYQTGK	P08113	P08113	Hsp90b1	Endoplasmin	1.6603	3	5
4D	IYFMAGSSR	P08113	P08113	Hsp90b1	Endoplasmin	1.3697	7	12
4D	KEAESSPFVER	P08113	P08113	Hsp90b1	Endoplasmin	0.97729	4	7
4D	KGYEVIYLTEPVDEYCIQALPEFDGK	P08113	P08113	Hsp90b1	Endoplasmin	0.87916	2	7
4D	KGYEVIYLTEPVDEYCIQALPEFDGKR	P08113	P08113	Hsp90b1	Endoplasmin	0.74108	6	13
4D	KIADEKYNDTFWK	P08113	P08113	Hsp90b1	Endoplasmin	0.44091	2	2
4D	KTFEINPR	P08113	P08113	Hsp90b1	Endoplasmin	1.0838	5	6
4D	KTLDMIK	P08113	P08113	Hsp90b1	Endoplasmin	1.4081	5	7
4D	KYSQFINFPIYVWSSK	P08113	P08113	Hsp90b1	Endoplasmin	1.0522	3	6
4D	LGVIEDHSNR	P08113	P08113	Hsp90b1	Endoplasmin	1.166	1	4
4D	LIINSLYK	P08113	P08113	Hsp90b1	Endoplasmin	1.2583	4	8
4D	LISLTDENALAGNEELTVK	P08113	P08113	Hsp90b1	Endoplasmin	1.0797	8	35
4D	LTESPCALVASQYGWSGNMER	P08113	P08113	Hsp90b1	Endoplasmin	1.0564	8	22
4D	NKEIFLR	P08113	P08113	Hsp90b1	Endoplasmin	1.2469	4	8
4D	NLLHVTDTGVGMTR	P08113	P08113	Hsp90b1	Endoplasmin	1.2659	10	15
4D	RVFITDDFHDMMPK	P08113	P08113	Hsp90b1	Endoplasmin	0.99637	3	5
4D	SEKFAFQAEVNR	P08113	P08113	Hsp90b1	Endoplasmin	NaN	0	1
4D	SGTSEFLNK	P08113	P08113	Hsp90b1	Endoplasmin	1.2126	7	13
4D	SGYLLPDTK	P08113	P08113	Hsp90b1	Endoplasmin	1.0919	6	7
4D	SILFVPTSAPR	P08113	P08113	Hsp90b1	Endoplasmin	0.9758	2	4
4D	TDDEVVQR	P08113	P08113	Hsp90b1	Endoplasmin	1.2352	3	4
4D	TETVEEPLEEDEAAK	P08113	P08113	Hsp90b1	Endoplasmin	0.89823	1	5
4D	TFEINPR	P08113	P08113	Hsp90b1	Endoplasmin	1.1836	3	10
4D	TLDMIKK	P08113	P08113	Hsp90b1	Endoplasmin	1.2307	5	7
4D	TVWDWELMNDIKPIWQRPSK	P08113	P08113	Hsp90b1	Endoplasmin	0.90327	2	3
4D	VFITDDFHDMMPK	P08113	P08113	Hsp90b1	Endoplasmin	1.0366	7	13
4D	YNDTFWK	P08113	P08113	Hsp90b1	Endoplasmin	1.2082	6	11
4D	YNDTFWKEFGTNIK	P08113	P08113	Hsp90b1	Endoplasmin	0.97049	1	1
4D	ELISNASDALDK	P08113;P11499	P08113	Hsp90b1;Hsp90ab1	Endoplasmin;Heat shock protein HSP 90-beta	1.3299	7	11
4D	ELISNASDALDKIR	P08113;P11499	P08113	Hsp90b1;Hsp90ab1	Endoplasmin;Heat shock protein HSP 90-beta	1.2785	10	21
4D	DLKFCHPELK	P08121	P08121	Col3a1	Collagen alpha-1(III) chain	0.72925	1	1
4D	FCHPELK	P08121	P08121	Col3a1	Collagen alpha-1(III) chain	NaN	0	1
4D	GEVGPAGSPGSNGSPGQR	P08121	P08121	Col3a1	Collagen alpha-1(III) chain	NaN	0	1
4D	GGPGGPGLPGPAGK	P08121	P08121	Col3a1	Collagen alpha-1(III) chain	NaN	0	1
4D	GPVGPHGPPGK	P08121	P08121	Col3a1	Collagen alpha-1(III) chain	NaN	0	1
4D	HTGEWSK	P08121	P08121	Col3a1	Collagen alpha-1(III) chain	7.089	5	7
4D	INTEEIMSSLK	P08121	P08121	Col3a1	Collagen alpha-1(III) chain	NaN	0	2
4D	KHWWTDSGAEK	P08121	P08121	Col3a1	Collagen alpha-1(III) chain	6.0383	1	1
4D	NSIAYMDQASGNVK	P08121	P08121	Col3a1	Collagen alpha-1(III) chain	NaN	0	2
4D	NSIAYMDQASGNVKK	P08121	P08121	Col3a1	Collagen alpha-1(III) chain	3.2094	2	10
4D	SGDRGETGPAGPSGAPGPAGAR	P08121	P08121	Col3a1	Collagen alpha-1(III) chain	NaN	0	1
4D	SGEYWVDPNQGCK	P08121	P08121	Col3a1	Collagen alpha-1(III) chain	NaN	0	2
4D	SGGFSPYYGDDPMDFK	P08121	P08121	Col3a1	Collagen alpha-1(III) chain	NaN	0	2
4D	TVFEYQTR	P08121	P08121	Col3a1	Collagen alpha-1(III) chain	NaN	0	1
4D	IAVQPGTLGPQGR	P08122	P08122	Col4a2	Collagen alpha-2(IV) chain;Canstatin	0.46947	2	2
4D	LWSGYSLLYFEGQEK	P08122	P08122	Col4a2	Collagen alpha-2(IV) chain;Canstatin	NaN	0	1
4D	DLDQCRDGK	P08207	P08207	S100a10	Protein S100-A10	NaN	0	1
4D	EFPGFLENQK	P08207	P08207	S100a10	Protein S100-A10	0.3136	1	3
4D	EFPGFLENQKDPLAVDK	P08207	P08207	S100a10	Protein S100-A10	0.24591	4	35
4D	FAGDKDHLTK	P08207	P08207	S100a10	Protein S100-A10	0.35235	3	5
4D	PSQMEHAMETMMLTFHR	P08207	P08207	S100a10	Protein S100-A10	0.31041	17	29
4D	PSQMEHAMETMMLTFHRFAGDKDHLTK	P08207	P08207	S100a10	Protein S100-A10	NaN	0	1
4D	DGVANVSIEDR	P08228	P08228	Sod1	Superoxide dismutase [Cu-Zn]	NaN	0	1
4D	GDGPVQGTIHFEQK	P08228	P08228	Sod1	Superoxide dismutase [Cu-Zn]	0.45059	1	1
4D	HVGDLGNVTAGK	P08228	P08228	Sod1	Superoxide dismutase [Cu-Zn]	0.55926	1	2
4D	LACGVIGIAQ	P08228	P08228	Sod1	Superoxide dismutase [Cu-Zn]	NaN	0	1
4D	TMVVHEKQDDLGKGGNEESTK	P08228	P08228	Sod1	Superoxide dismutase [Cu-Zn]	0.48562	1	1
4D	VISLSGEHSIIGR	P08228	P08228	Sod1	Superoxide dismutase [Cu-Zn]	0.59778	4	6
4D	AGAGSATLSMAYAGAR	P08249	P08249	Mdh2	Malate dehydrogenase, mitochondrial	0.90327	9	15
4D	ANTFVAELK	P08249	P08249	Mdh2	Malate dehydrogenase, mitochondrial	0.81156	5	12
4D	ASIKKGEDFVK	P08249	P08249	Mdh2	Malate dehydrogenase, mitochondrial	0.81153	6	6
4D	EGVVECSFVQSK	P08249	P08249	Mdh2	Malate dehydrogenase, mitochondrial	0.82926	7	13
4D	ETECTYFSTPLLLGK	P08249	P08249	Mdh2	Malate dehydrogenase, mitochondrial	0.75053	3	7
4D	ETECTYFSTPLLLGKK	P08249	P08249	Mdh2	Malate dehydrogenase, mitochondrial	0.68268	5	9
4D	FVFSLVDAMNGK	P08249	P08249	Mdh2	Malate dehydrogenase, mitochondrial	0.88766	3	6
4D	GCDVVVIPAGVPR	P08249	P08249	Mdh2	Malate dehydrogenase, mitochondrial	0.65993	2	4
4D	GLDPARVNVPVIGGHAGK	P08249	P08249	Mdh2	Malate dehydrogenase, mitochondrial	0.73945	6	11
4D	GYLGPEQLPDCLK	P08249	P08249	Mdh2	Malate dehydrogenase, mitochondrial	0.65658	3	7
4D	GYLGPEQLPDCLKGCDVVVIPAGVPR	P08249	P08249	Mdh2	Malate dehydrogenase, mitochondrial	0.55051	1	6
4D	HGVYNPNK	P08249	P08249	Mdh2	Malate dehydrogenase, mitochondrial	0.74352	5	7
4D	HGVYNPNKIFGVTTLDIVR	P08249	P08249	Mdh2	Malate dehydrogenase, mitochondrial	0.83264	4	8
4D	IFGVTTLDIVR	P08249	P08249	Mdh2	Malate dehydrogenase, mitochondrial	1.1593	3	3
4D	IQEAGTEVVK	P08249	P08249	Mdh2	Malate dehydrogenase, mitochondrial	0.81982	4	6
4D	ITPFEEK	P08249	P08249	Mdh2	Malate dehydrogenase, mitochondrial	0.79417	2	3
4D	KGEDFVK	P08249	P08249	Mdh2	Malate dehydrogenase, mitochondrial	0.84384	1	1
4D	LTLYDIAHTPGVAADLSHIETR	P08249	P08249	Mdh2	Malate dehydrogenase, mitochondrial	0.77202	5	9
4D	MIAEAIPELK	P08249	P08249	Mdh2	Malate dehydrogenase, mitochondrial	0.71263	4	7
4D	TIIPLISQCTPK	P08249	P08249	Mdh2	Malate dehydrogenase, mitochondrial	0.65544	3	9
4D	VDFPQDQLATLTGR	P08249	P08249	Mdh2	Malate dehydrogenase, mitochondrial	0.74424	2	17
4D	VNVPVIGGHAGK	P08249	P08249	Mdh2	Malate dehydrogenase, mitochondrial	0.71529	2	3
4D	SFADINLYR	P08556	P08556	Nras	GTPase NRas	0.60682	1	2
4D	TGEGFLCVFAINNSK	P08556	P08556	Nras	GTPase NRas	NaN	0	1
4D	AMGNLQIDFADPQR	P08752	P08752	Gnai2	Guanine nucleotide-binding protein G(i) subunit alpha-2	0.65695	1	1
4D	AMGNLQIDFADPQRADDAR	P08752	P08752	Gnai2	Guanine nucleotide-binding protein G(i) subunit alpha-2	0.78452	1	3
4D	EYQLNDSAAYYLNDLER	P08752	P08752	Gnai2	Guanine nucleotide-binding protein G(i) subunit alpha-2	0.73772	4	8
4D	IAQSDYIPTQQDVLR	P08752	P08752	Gnai2	Guanine nucleotide-binding protein G(i) subunit alpha-2	0.71984	2	3
4D	IIHEDGYSEEECR	P08752	P08752	Gnai2	Guanine nucleotide-binding protein G(i) subunit alpha-2	0.80245	3	6
4D	LWADHGVQACFGR	P08752	P08752	Gnai2	Guanine nucleotide-binding protein G(i) subunit alpha-2	0.83236	2	2
4D	QLFALSCAAEEQGMLPEDLSGVIR	P08752	P08752	Gnai2	Guanine nucleotide-binding protein G(i) subunit alpha-2	0.85003	2	3
4D	QLFALSCAAEEQGMLPEDLSGVIRR	P08752	P08752	Gnai2	Guanine nucleotide-binding protein G(i) subunit alpha-2	0.52557	1	2
4D	RLWADHGVQACFGR	P08752	P08752	Gnai2	Guanine nucleotide-binding protein G(i) subunit alpha-2	0.97881	3	5
4D	YDEAASYIQSK	P08752	P08752	Gnai2	Guanine nucleotide-binding protein G(i) subunit alpha-2	NaN	0	1
4D	EIYTHFTCATDTK	P08752;B2RSH2	P08752	Gnai2;Gnai1	Guanine nucleotide-binding protein G(i) subunit alpha-2;Guanine nucleotide-binding protein G(i) subunit alpha-1	0.62718	2	2
4D	TTGIVETHFTFK	P08752;B2RSH2;P18872;Q9DC51	P08752	Gnai2;Gnai1;Gnao1;Gnai3	Guanine nucleotide-binding protein G(i) subunit alpha-2;Guanine nucleotide-binding protein G(i) subunit alpha-1;Guanine nucleotide-binding protein G(o) subunit alpha;Guanine nucleotide-binding protein G(k) subunit alpha	NaN	0	1
4D	LLLLGAGESGK	P08752;B2RSH2;P20612;Q3V3I2;P50149;P18872;Q6R0H7;Q8CGK7;Q9DC51	P08752	Gnai2;Gnai1;Gnat1;Gnat3;Gnat2;Gnao1;Gnas;Gnal;Gnai3	Guanine nucleotide-binding protein G(i) subunit alpha-2;Guanine nucleotide-binding protein G(i) subunit alpha-1;Guanine nucleotide-binding protein G(t) subunit alpha-1;Guanine nucleotide-binding protein G(t) subunit alpha-3;Guanine nucleotide-binding protein G(t) subunit alpha-2;Guanine nucleotide-binding protein G(o) subunit alpha;Guanine nucleotide-binding protein G(s) subunit alpha isoforms XLas;Guanine nucleotide-binding protein G(olf) subunit alpha;Guanine nucleotide-binding protein G(k) subunit alpha	0.88997	5	9
4D	MFDVGGQR	P08752;B2RSH2;P20612;Q3V3I2;P50149;Q9DC51	P08752	Gnai2;Gnai1;Gnat1;Gnat3;Gnat2;Gnai3	Guanine nucleotide-binding protein G(i) subunit alpha-2;Guanine nucleotide-binding protein G(i) subunit alpha-1;Guanine nucleotide-binding protein G(t) subunit alpha-1;Guanine nucleotide-binding protein G(t) subunit alpha-3;Guanine nucleotide-binding protein G(t) subunit alpha-2;Guanine nucleotide-binding protein G(k) subunit alpha	0.92749	1	2
4D	AHNNELEPTPGNTLR	P08775	P08775	Polr2a	DNA-directed RNA polymerase II subunit RPB1	NaN	0	1
4D	DVLSNAHIQNELER	P08775	P08775	Polr2a	DNA-directed RNA polymerase II subunit RPB1	NaN	0	1
4D	INISQVIAVVGQQNVEGK	P08775	P08775	Polr2a	DNA-directed RNA polymerase II subunit RPB1	NaN	0	1
4D	RNEQNGAAAHVIAEDVK	P08775	P08775	Polr2a	DNA-directed RNA polymerase II subunit RPB1	1.3393	1	1
4D	TVITPDPNLSIDQVGVPR	P08775	P08775	Polr2a	DNA-directed RNA polymerase II subunit RPB1	NaN	0	1
4D	CDDLEALK	P09055	P09055	Itgb1	Integrin beta-1	2.1032	1	1
4D	CDDLEALKK	P09055	P09055	Itgb1	Integrin beta-1	NaN	0	1
4D	CNCQSHGIPASPK	P09055	P09055	Itgb1	Integrin beta-1	1.5528	4	6
4D	DNTNEIYSGK	P09055	P09055	Itgb1	Integrin beta-1	1.9761	1	1
4D	DNTNEIYSGKFCECDNFNCDR	P09055	P09055	Itgb1	Integrin beta-1	1.7076	1	1
4D	EKLPQPVQVDPVTHCK	P09055	P09055	Itgb1	Integrin beta-1	1.5414	5	13
4D	FCECDNFNCDR	P09055	P09055	Itgb1	Integrin beta-1	2.0272	1	2
4D	FQGPTCETCQTCLGVCAEHK	P09055	P09055	Itgb1	Integrin beta-1	NaN	0	1
4D	FQGPTCETCQTCLGVCAEHKECVQCR	P09055	P09055	Itgb1	Integrin beta-1	1.7833	1	2
4D	GCQPSDIENPR	P09055	P09055	Itgb1	Integrin beta-1	1.4672	2	2
4D	GEFFNELVGQQR	P09055	P09055	Itgb1	Integrin beta-1	2.1026	2	4
4D	GICECGACK	P09055	P09055	Itgb1	Integrin beta-1	2.1415	2	2
4D	IGFGSFVEK	P09055	P09055	Itgb1	Integrin beta-1	2.3248	4	6
4D	KGCQPSDIENPR	P09055	P09055	Itgb1	Integrin beta-1	4.7396	2	3
4D	KRDNTNEIYSGK	P09055	P09055	Itgb1	Integrin beta-1	2.0582	4	5
4D	LGGIVLPNDGQCHLENNVYTMSHYYDYPSIAHLVQK	P09055	P09055	Itgb1	Integrin beta-1	1.4388	1	1
4D	LLVFSTDAGFHFAGDGK	P09055	P09055	Itgb1	Integrin beta-1	2.0333	1	1
4D	LPDGVTINYK	P09055	P09055	Itgb1	Integrin beta-1	1.5817	3	4
4D	LRPEDITQIQPQQLLLK	P09055	P09055	Itgb1	Integrin beta-1	1.7001	4	11
4D	NVLSLTDR	P09055	P09055	Itgb1	Integrin beta-1	2.069	1	2
4D	NVLSLTDRGEFFNELVGQQR	P09055	P09055	Itgb1	Integrin beta-1	1.9842	2	3
4D	RDNTNEIYSGK	P09055	P09055	Itgb1	Integrin beta-1	NaN	0	1
4D	SAVTTVVNPK	P09055	P09055	Itgb1	Integrin beta-1	2.1289	6	16
4D	SLGTDLMNEMR	P09055	P09055	Itgb1	Integrin beta-1	2.1622	1	2
4D	SLGTDLMNEMRR	P09055	P09055	Itgb1	Integrin beta-1	2.7881	1	1
4D	SNGLICGGNGVCR	P09055	P09055	Itgb1	Integrin beta-1	2.0674	2	6
4D	TVMPYISTTPAK	P09055	P09055	Itgb1	Integrin beta-1	1.4138	5	6
4D	VGRHCECSTDEVNSEDMDAYCR	P09055	P09055	Itgb1	Integrin beta-1	1.6222	2	3
4D	AAEGFKGK	P09103	P09103	P4hb	Protein disulfide-isomerase	1.4702	1	1
4D	ALAPEYAK	P09103	P09103	P4hb	Protein disulfide-isomerase	1.1026	5	12
4D	DGVVLFKK	P09103	P09103	P4hb	Protein disulfide-isomerase	1.1752	5	9
4D	DHENIIIAK	P09103	P09103	P4hb	Protein disulfide-isomerase	1.1066	2	6
4D	DVESDSAK	P09103	P09103	P4hb	Protein disulfide-isomerase	NaN	0	2
4D	EADDIVNWLK	P09103	P09103	P4hb	Protein disulfide-isomerase	1.1985	7	11
4D	EADDIVNWLKK	P09103	P09103	P4hb	Protein disulfide-isomerase	1.0398	5	10
4D	FDEGRNNFEGEITK	P09103	P09103	P4hb	Protein disulfide-isomerase	1.2244	2	3
4D	FFKNGDTASPK	P09103	P09103	P4hb	Protein disulfide-isomerase	1.1188	6	9
4D	FFPASADR	P09103	P09103	P4hb	Protein disulfide-isomerase	1.1058	2	22
4D	FLESGGQDGAGDDEDLDLEEALEPDMEEDDDQK	P09103	P09103	P4hb	Protein disulfide-isomerase	0.75752	1	1
4D	HNQLPLVIEFTEQTAPK	P09103	P09103	P4hb	Protein disulfide-isomerase	0.91131	4	11
4D	IKPHLMSQEVPEDWDK	P09103	P09103	P4hb	Protein disulfide-isomerase	0.84932	2	3
4D	IKPHLMSQEVPEDWDKQPVK	P09103	P09103	P4hb	Protein disulfide-isomerase	0.68625	4	5
4D	ILEFFGLK	P09103	P09103	P4hb	Protein disulfide-isomerase	1.216	3	6
4D	ILEFFGLKK	P09103	P09103	P4hb	Protein disulfide-isomerase	1.3141	1	2
4D	ILFIFIDSDHTDNQR	P09103	P09103	P4hb	Protein disulfide-isomerase	1.2201	2	3
4D	ITEFCHR	P09103	P09103	P4hb	Protein disulfide-isomerase	1.2656	5	10
4D	KEECPAVR	P09103	P09103	P4hb	Protein disulfide-isomerase	1.0117	1	1
4D	KSNFEEALAAHK	P09103	P09103	P4hb	Protein disulfide-isomerase	1.0943	5	10
4D	LAKVDATEESDLAQQYGVR	P09103	P09103	P4hb	Protein disulfide-isomerase	1.1219	5	7
4D	LGETYKDHENIIIAK	P09103	P09103	P4hb	Protein disulfide-isomerase	1.1328	13	25
4D	LITLEEEMTK	P09103	P09103	P4hb	Protein disulfide-isomerase	1.1258	4	10
4D	LKAEGSEIR	P09103	P09103	P4hb	Protein disulfide-isomerase	1.1451	1	1
4D	LLDFIKHNQLPLVIEFTEQTAPK	P09103	P09103	P4hb	Protein disulfide-isomerase	0.85176	4	9
4D	MDSTANEVEAVK	P09103	P09103	P4hb	Protein disulfide-isomerase	NaN	0	2
4D	MDSTANEVEAVKVHSFPTLK	P09103	P09103	P4hb	Protein disulfide-isomerase	1.146	3	4
4D	NNFEGEITK	P09103	P09103	P4hb	Protein disulfide-isomerase	1.1017	3	3
4D	NNFEGEITKEK	P09103	P09103	P4hb	Protein disulfide-isomerase	1.1258	1	1
4D	NVFVEFYAPWCGHCK	P09103	P09103	P4hb	Protein disulfide-isomerase	2.8038	1	2
4D	QFLLAAEAIDDIPFGITSNSGVFSK	P09103	P09103	P4hb	Protein disulfide-isomerase	NaN	0	1
4D	QLAPIWDK	P09103	P09103	P4hb	Protein disulfide-isomerase	1.0645	6	9
4D	QLAPIWDKLGETYK	P09103	P09103	P4hb	Protein disulfide-isomerase	1.1587	1	2
4D	QLAPIWDKLGETYKDHENIIIAK	P09103	P09103	P4hb	Protein disulfide-isomerase	1.0904	3	5
4D	SNFEEALAAHK	P09103	P09103	P4hb	Protein disulfide-isomerase	0.96291	7	12
4D	SVSDYDGK	P09103	P09103	P4hb	Protein disulfide-isomerase	1.1524	2	2
4D	SVSDYDGKLSSFK	P09103	P09103	P4hb	Protein disulfide-isomerase	1.3607	1	2
4D	SVSDYDGKLSSFKR	P09103	P09103	P4hb	Protein disulfide-isomerase	1.5848	6	10
4D	TGPAATTLSDTAAAESLVDSSEVTVIGFFK	P09103	P09103	P4hb	Protein disulfide-isomerase	1.2432	1	2
4D	THILLFLPK	P09103	P09103	P4hb	Protein disulfide-isomerase	1.0624	1	1
4D	TLDGFKK	P09103	P09103	P4hb	Protein disulfide-isomerase	1.2842	6	7
4D	TVIDYNGER	P09103	P09103	P4hb	Protein disulfide-isomerase	1.2555	4	5
4D	VDATEESDLAQQYGVR	P09103	P09103	P4hb	Protein disulfide-isomerase	1.1495	6	20
4D	VHSFPTLK	P09103	P09103	P4hb	Protein disulfide-isomerase	1.0679	5	9
4D	VLVGANFEEVAFDEK	P09103	P09103	P4hb	Protein disulfide-isomerase	1.1714	2	6
4D	VLVGANFEEVAFDEKK	P09103	P09103	P4hb	Protein disulfide-isomerase	1.0886	5	12
4D	YKPESDELTAEK	P09103	P09103	P4hb	Protein disulfide-isomerase	0.89825	7	10
4D	YKPESDELTAEKITEFCHR	P09103	P09103	P4hb	Protein disulfide-isomerase	0.98034	6	11
4D	YQLDKDGVVLFK	P09103	P09103	P4hb	Protein disulfide-isomerase	1.184	6	12
4D	YQLDKDGVVLFKK	P09103	P09103	P4hb	Protein disulfide-isomerase	1.1311	5	8
4D	ILKGQLHHNTGEETR	P09242	P09242	Alpl	Alkaline phosphatase, tissue-nonspecific isozyme	0.91495	1	2
4D	VDYLLGLFEPGDMQYELNR	P09242	P09242	Alpl	Alkaline phosphatase, tissue-nonspecific isozyme	0.52778	1	1
4D	ALELTGLK	P09405	P09405	Ncl	Nucleolin	3.0172	6	15
4D	ALELTGLKVFGNEIK	P09405	P09405	Ncl	Nucleolin	2.9665	2	4
4D	ARIVTDRETGSSK	P09405	P09405	Ncl	Nucleolin	3.5568	1	1
4D	ATFIKVPQNPHGKPK	P09405	P09405	Ncl	Nucleolin	1.9488	2	2
4D	EALNSCNK	P09405	P09405	Ncl	Nucleolin	2.6028	2	2
4D	EAMEDGEIDGNKVTLDWAKPK	P09405	P09405	Ncl	Nucleolin	1.6729	2	6
4D	ESFEGSVR	P09405	P09405	Ncl	Nucleolin	2.9254	1	1
4D	ETLEEVFEK	P09405	P09405	Ncl	Nucleolin	2.7876	2	5
4D	EVFEDAMEIR	P09405	P09405	Ncl	Nucleolin	2.9823	3	6
4D	FAISELFAK	P09405	P09405	Ncl	Nucleolin	3.0842	4	6
4D	FGYVDFESAEDLEK	P09405	P09405	Ncl	Nucleolin	0.54817	2	5
4D	GFGFVDFNSEEDAK	P09405	P09405	Ncl	Nucleolin	2.7282	2	6
4D	GIAYIEFK	P09405	P09405	Ncl	Nucleolin	NaN	0	6
4D	GLSEDTTEETLKESFEGSVR	P09405	P09405	Ncl	Nucleolin	0.32012	1	6
4D	GYAFIEFASFEDAK	P09405	P09405	Ncl	Nucleolin	NaN	0	1
4D	IVTDRETGSSK	P09405	P09405	Ncl	Nucleolin	NaN	0	1
4D	KFGYVDFESAEDLEK	P09405	P09405	Ncl	Nucleolin	2.9355	3	5
4D	KVVVSQTK	P09405	P09405	Ncl	Nucleolin	0.32331	2	6
4D	LELQGSNSR	P09405	P09405	Ncl	Nucleolin	2.8223	2	3
4D	NDLAVVDVR	P09405	P09405	Ncl	Nucleolin	3.1992	1	2
4D	NLSFNITEDELK	P09405	P09405	Ncl	Nucleolin	2.8561	2	4
4D	QGAEIDGR	P09405	P09405	Ncl	Nucleolin	3.2381	2	2
4D	QKVEGSEPTTPFNLFIGNLNPNK	P09405	P09405	Ncl	Nucleolin	NaN	0	2
4D	SEADAEKNLEEK	P09405	P09405	Ncl	Nucleolin	3.0125	1	2
4D	SKGIAYIEFK	P09405	P09405	Ncl	Nucleolin	NaN	0	1
4D	SVSLYYTGEK	P09405	P09405	Ncl	Nucleolin	2.9192	4	7
4D	SVSLYYTGEKGQR	P09405	P09405	Ncl	Nucleolin	1.2953	1	5
4D	TLVLSNLSYSATK	P09405	P09405	Ncl	Nucleolin	3.0058	3	7
4D	TLVLSNLSYSATKETLEEVFEK	P09405	P09405	Ncl	Nucleolin	NaN	0	1
4D	TSTWSGESK	P09405	P09405	Ncl	Nucleolin	3.0482	2	4
4D	VEGSEPTTPFNLFIGNLNPNK	P09405	P09405	Ncl	Nucleolin	NaN	0	2
4D	VVVSQTKK	P09405	P09405	Ncl	Nucleolin	3.563	4	6
4D	AAVPSIKFCLDNGAK	P09411	P09411	Pgk1	Phosphoglycerate kinase 1	NaN	0	1
4D	AEPAKIDAFR	P09411	P09411	Pgk1	Phosphoglycerate kinase 1	0.5694	5	6
4D	AGGFLMKK	P09411	P09411	Pgk1	Phosphoglycerate kinase 1	0.63807	3	6
4D	AHSSMVGVNLPQK	P09411	P09411	Pgk1	Phosphoglycerate kinase 1	0.60946	15	26
4D	AKQIVWNGPVGVFEWEAFAR	P09411	P09411	Pgk1	Phosphoglycerate kinase 1	0.53375	1	1
4D	ALESPERPFLAILGGAK	P09411	P09411	Pgk1	Phosphoglycerate kinase 1	0.48596	6	17
4D	DCVGPEVENACANPAAGTVILLENLR	P09411	P09411	Pgk1	Phosphoglycerate kinase 1	0.40945	1	6
4D	ELNYFAK	P09411	P09411	Pgk1	Phosphoglycerate kinase 1	0.6788	6	10
4D	FCLDNGAK	P09411	P09411	Pgk1	Phosphoglycerate kinase 1	0.68317	8	15
4D	FHVEEEGKGKDASGNK	P09411	P09411	Pgk1	Phosphoglycerate kinase 1	0.56824	3	4
4D	GCITIIGGGDTATCCAK	P09411	P09411	Pgk1	Phosphoglycerate kinase 1	0.70221	6	17
4D	IKAAVPSIK	P09411	P09411	Pgk1	Phosphoglycerate kinase 1	0.57999	3	4
4D	IQLINNMLDK	P09411	P09411	Pgk1	Phosphoglycerate kinase 1	0.73828	1	1
4D	ITLPVDFVTADK	P09411	P09411	Pgk1	Phosphoglycerate kinase 1	0.53783	4	8
4D	ITLPVDFVTADKFDENAK	P09411	P09411	Pgk1	Phosphoglycerate kinase 1	0.54825	9	21
4D	IVKDLMSK	P09411	P09411	Pgk1	Phosphoglycerate kinase 1	0.68131	4	7
4D	KELNYFAK	P09411	P09411	Pgk1	Phosphoglycerate kinase 1	0.68244	1	5
4D	KYAEAVGR	P09411	P09411	Pgk1	Phosphoglycerate kinase 1	0.93396	5	7
4D	LGDVYVNDAFGTAHRAHSSMVGVNLPQK	P09411	P09411	Pgk1	Phosphoglycerate kinase 1	0.52983	3	6
4D	LTLDKLDVK	P09411	P09411	Pgk1	Phosphoglycerate kinase 1	0.66398	5	7
4D	QIVWNGPVGVFEWEAFAR	P09411	P09411	Pgk1	Phosphoglycerate kinase 1	1.3659	1	1
4D	SLLGKDVLFLK	P09411	P09411	Pgk1	Phosphoglycerate kinase 1	0.68804	6	11
4D	SLMDEVVK	P09411	P09411	Pgk1	Phosphoglycerate kinase 1	0.66446	10	17
4D	SLSNKLTLDK	P09411	P09411	Pgk1	Phosphoglycerate kinase 1	0.63297	4	4
4D	SLSNKLTLDKLDVK	P09411	P09411	Pgk1	Phosphoglycerate kinase 1	0.62418	4	4
4D	SVVLMSHLGRPDGVPMPDK	P09411	P09411	Pgk1	Phosphoglycerate kinase 1	0.5186	3	7
4D	SVVLMSHLGRPDGVPMPDKYSLEPVAAELK	P09411	P09411	Pgk1	Phosphoglycerate kinase 1	0.056792	4	9
4D	TGQATVASGIPAGWMGLDCGTESSK	P09411	P09411	Pgk1	Phosphoglycerate kinase 1	0.59709	5	16
4D	TGQATVASGIPAGWMGLDCGTESSKK	P09411	P09411	Pgk1	Phosphoglycerate kinase 1	0.58337	6	18
4D	VADKIQLINNMLDK	P09411	P09411	Pgk1	Phosphoglycerate kinase 1	0.56553	7	10
4D	VKAEPAKIDAFR	P09411	P09411	Pgk1	Phosphoglycerate kinase 1	0.57128	5	10
4D	VLNNMEIGTSLYDEEGAK	P09411	P09411	Pgk1	Phosphoglycerate kinase 1	0.60075	9	26
4D	VVMRVDFNVPMKNNQITNNQR	P09411	P09411	Pgk1	Phosphoglycerate kinase 1	0.5863	1	2
4D	WNTEDKVSHVSTGGGASLELLEGK	P09411	P09411	Pgk1	Phosphoglycerate kinase 1	0.59649	11	23
4D	YSLEPVAAELK	P09411	P09411	Pgk1	Phosphoglycerate kinase 1	0.60425	3	5
4D	FHVEEEGK	P09411;P09041	P09411	Pgk1;Pgk2	Phosphoglycerate kinase 1;Phosphoglycerate kinase 2	0.63179	7	9
4D	FHVEEEGKGK	P09411;P09041	P09411	Pgk1;Pgk2	Phosphoglycerate kinase 1;Phosphoglycerate kinase 2	0.71035	1	1
4D	LGDVYVNDAFGTAHR	P09411;P09041	P09411	Pgk1;Pgk2	Phosphoglycerate kinase 1;Phosphoglycerate kinase 2	0.68633	8	18
4D	NNQITNNQR	P09411;P09041	P09411	Pgk1;Pgk2	Phosphoglycerate kinase 1;Phosphoglycerate kinase 2	0.62989	3	5
4D	VDFNVPMK	P09411;P09041	P09411	Pgk1;Pgk2	Phosphoglycerate kinase 1;Phosphoglycerate kinase 2	0.57173	5	11
4D	VDFNVPMKNNQITNNQR	P09411;P09041	P09411	Pgk1;Pgk2	Phosphoglycerate kinase 1;Phosphoglycerate kinase 2	0.55243	12	24
4D	VSHVSTGGGASLELLEGK	P09411;P09041	P09411	Pgk1;Pgk2	Phosphoglycerate kinase 1;Phosphoglycerate kinase 2	0.65027	10	21
4D	AILPFFPK	P09470	P09470	Ace	Angiotensin-converting enzyme;Angiotensin-converting enzyme, soluble form	NaN	0	1
4D	DLVGSDALDAK	P09470	P09470	Ace	Angiotensin-converting enzyme;Angiotensin-converting enzyme, soluble form	NaN	0	2
4D	LNGYTDAGDSWR	P09470	P09470	Ace	Angiotensin-converting enzyme;Angiotensin-converting enzyme, soluble form	NaN	0	1
4D	NGEVLGWPENQWRPPLPDNYPEGIDLETDEAK	P09470	P09470	Ace	Angiotensin-converting enzyme;Angiotensin-converting enzyme, soluble form	NaN	0	1
4D	RQEEAALVSQEFAEVWGK	P09470	P09470	Ace	Angiotensin-converting enzyme;Angiotensin-converting enzyme, soluble form	NaN	0	2
4D	SLYESDNLEQDLEK	P09470	P09470	Ace	Angiotensin-converting enzyme;Angiotensin-converting enzyme, soluble form	0.3467	1	1
4D	YNFDWWYLR	P09470	P09470	Ace	Angiotensin-converting enzyme;Angiotensin-converting enzyme, soluble form	NaN	0	1
4D	IFLQDIK	P09528	P09528	Fth1	Ferritin heavy chain;Ferritin heavy chain, N-terminally processed	2.5726	1	1
4D	YFLHQSHEER	P09528	P09528	Fth1	Ferritin heavy chain;Ferritin heavy chain, N-terminally processed	2.7004	1	1
4D	AIWNVINWENVTER	P09671	P09671	Sod2	Superoxide dismutase [Mn], mitochondrial	0.51232	2	3
4D	DFGSFEK	P09671	P09671	Sod2	Superoxide dismutase [Mn], mitochondrial	0.55399	1	2
4D	FNGGGHINHTIFWTNLSPK	P09671	P09671	Sod2	Superoxide dismutase [Mn], mitochondrial	0.48706	1	3
4D	GDVTTQVALQPALK	P09671	P09671	Sod2	Superoxide dismutase [Mn], mitochondrial	0.44219	6	9
4D	GELLEAIK	P09671	P09671	Sod2	Superoxide dismutase [Mn], mitochondrial	0.53989	1	2
4D	GELLEAIKR	P09671	P09671	Sod2	Superoxide dismutase [Mn], mitochondrial	0.44386	2	1
4D	HHAAYVNNLNATEEK	P09671	P09671	Sod2	Superoxide dismutase [Mn], mitochondrial	0.47712	7	10
4D	NVRPDYLK	P09671	P09671	Sod2	Superoxide dismutase [Mn], mitochondrial	0.43116	1	2
4D	YHEALAK	P09671	P09671	Sod2	Superoxide dismutase [Mn], mitochondrial	0.50225	2	2
4D	YHEALAKGDVTTQVALQPALK	P09671	P09671	Sod2	Superoxide dismutase [Mn], mitochondrial	NaN	0	1
4D	GQQDIQEQLSLTEAFQK	P09922	P09922	Mx1	Interferon-induced GTP-binding protein Mx1	0.4428	1	2
4D	ILDETQEAVEYQR	P0C0A3	P0C0A3	Chmp6	Charged multivesicular body protein 6	0.51271	1	2
4D	VMEGLQVGNECLNK	P0C0A3	P0C0A3	Chmp6	Charged multivesicular body protein 6	0.60757	1	2
4D	EAILDNDFMK	P0C605	P0C605	Prkg1	cGMP-dependent protein kinase 1	0.92832	1	2
4D	EDSPSEDPVFLR	P0C605	P0C605	Prkg1	cGMP-dependent protein kinase 1	NaN	0	1
4D	EGDVGSLVYVMEDGK	P0C605	P0C605	Prkg1	cGMP-dependent protein kinase 1	NaN	0	1
4D	LCTMGPGKVFGELAILYNCTR	P0C605	P0C605	Prkg1	cGMP-dependent protein kinase 1	0.48641	7	8
4D	SELEEDFAK	P0C605	P0C605	Prkg1	cGMP-dependent protein kinase 1	0.55888	1	1
4D	SVPTFQSLPDEILSK	P0C605	P0C605	Prkg1	cGMP-dependent protein kinase 1	NaN	0	1
4D	LVDFGFAK	P0C605;Q61410	P0C605	Prkg1;Prkg2	cGMP-dependent protein kinase 1;cGMP-dependent protein kinase 2	1.1115	1	1
4D	MQSQESGVHYSR	P0C8K7	P0C8K7	Smim1	Small integral membrane protein 1	0.81316	2	4
4D	FATSEELLSHLR	P0CL69;Q7TMA2	P0CL69	Znf703;Znf503	Zinc finger protein 703;Zinc finger protein 503	NaN	0	1
4D	QCLSFCPAGVPIRDPNIR	P0CW02	P0CW02	Ly6c1	Lymphocyte antigen 6C1	0.79193	1	2
4D	ASDGFCIAQNIELIEDSQR	P0CW02;P0CW03	P0CW02	Ly6c1;Ly6c2	Lymphocyte antigen 6C1;Lymphocyte antigen 6C2	1.1603	1	2
4D	ASDGFCIAQNIELIEDSQRR	P0CW02;P0CW03	P0CW02	Ly6c1;Ly6c2	Lymphocyte antigen 6C1;Lymphocyte antigen 6C2	0.98345	2	4
4D	ELRPNEEVTWK	P0DN34	P0DN34			0.67558	2	5
4D	TLFQLLR	P0DN34	P0DN34			0.80147	1	1
4D	AAYLQENGKPLDEVLR	P10107	P10107	Anxa1	Annexin A1	0.60497	5	12
4D	AAYLQENGKPLDEVLRK	P10107	P10107	Anxa1	Annexin A1	0.67437	9	30
4D	ALDLELK	P10107	P10107	Anxa1	Annexin A1	0.81396	2	3
4D	ALDLELKGDIEK	P10107	P10107	Anxa1	Annexin A1	0.69312	3	10
4D	ALLALAKGDR	P10107	P10107	Anxa1	Annexin A1	0.93702	3	6
4D	ALTGHLEEVVLAMLK	P10107	P10107	Anxa1	Annexin A1	0.79282	5	15
4D	ALYEAGER	P10107	P10107	Anxa1	Annexin A1	0.85075	4	7
4D	ALYEAGERR	P10107	P10107	Anxa1	Annexin A1	NaN	0	1
4D	AMVSEFLK	P10107	P10107	Anxa1	Annexin A1	0.83294	6	6
4D	CATSTPAFFAEK	P10107	P10107	Anxa1	Annexin A1	0.71062	5	7
4D	CLTTIVK	P10107	P10107	Anxa1	Annexin A1	0.89589	5	6
4D	CQDLSVNQDLADTDAR	P10107	P10107	Anxa1	Annexin A1	0.79465	2	9
4D	DITSDTSGDFR	P10107	P10107	Anxa1	Annexin A1	0.80064	1	1
4D	DITSDTSGDFRK	P10107	P10107	Anxa1	Annexin A1	0.80489	7	12
4D	DLAKDITSDTSGDFRK	P10107	P10107	Anxa1	Annexin A1	NaN	0	1
4D	FLENQEQEYVQAVK	P10107	P10107	Anxa1	Annexin A1	0.79675	7	15
4D	GAMKGLGTDEDTLIEILTTR	P10107	P10107	Anxa1	Annexin A1	NaN	0	1
4D	GDRCQDLSVNQDLADTDAR	P10107	P10107	Anxa1	Annexin A1	1.0306	2	4
4D	GGPGSAVSPYPSFNVSSDVAALHK	P10107	P10107	Anxa1	Annexin A1	0.56996	4	5
4D	GLGTDEDTLIEILTTR	P10107	P10107	Anxa1	Annexin A1	0.80031	5	10
4D	GTDVNVFTTILTSR	P10107	P10107	Anxa1	Annexin A1	0.87387	3	7
4D	GVDEATIIDILTK	P10107	P10107	Anxa1	Annexin A1	0.79804	5	11
4D	GVDEATIIDILTKR	P10107	P10107	Anxa1	Annexin A1	0.80924	10	22
4D	ILVALCGGN	P10107	P10107	Anxa1	Annexin A1	0.012998	1	5
4D	KALTGHLEEVVLAMLK	P10107	P10107	Anxa1	Annexin A1	0.69651	2	3
4D	KGTDVNVFTTILTSR	P10107	P10107	Anxa1	Annexin A1	0.82361	3	5
4D	KYGISLCQAILDETK	P10107	P10107	Anxa1	Annexin A1	0.83676	4	8
4D	KYGISLCQAILDETKGDYEK	P10107	P10107	Anxa1	Annexin A1	0.7522	7	9
4D	LYEAMKGAGTR	P10107	P10107	Anxa1	Annexin A1	0.92222	6	6
4D	RKGTDVNVFTTILTSR	P10107	P10107	Anxa1	Annexin A1	0.90428	2	3
4D	RVFQNYGK	P10107	P10107	Anxa1	Annexin A1	0.8362	5	6
4D	SEIDMNEIK	P10107	P10107	Anxa1	Annexin A1	0.80402	1	1
4D	SYKGGPGSAVSPYPSFNVSSDVAALHK	P10107	P10107	Anxa1	Annexin A1	0.57729	7	13
4D	TPAQFDADELR	P10107	P10107	Anxa1	Annexin A1	0.70805	2	5
4D	VFQNYGK	P10107	P10107	Anxa1	Annexin A1	0.87879	4	5
4D	YGISLCQAILDETK	P10107	P10107	Anxa1	Annexin A1	0.82662	5	11
4D	YGISLCQAILDETKGDYEK	P10107	P10107	Anxa1	Annexin A1	0.8022	3	8
4D	YSQHDMNK	P10107	P10107	Anxa1	Annexin A1	0.81308	4	7
4D	AAGAGKVTK	P10126	P10126	Eef1a1	Elongation factor 1-alpha 1	1.2765	6	7
4D	DGSASGTTLLEALDCILPPTRPTDKPLR	P10126	P10126	Eef1a1	Elongation factor 1-alpha 1	0.063295	3	6
4D	DGSASGTTLLEALDCILPPTRPTDKPLRLPLQDVYK	P10126	P10126	Eef1a1	Elongation factor 1-alpha 1	NaN	0	6
4D	EVSTYIK	P10126	P10126	Eef1a1	Elongation factor 1-alpha 1	1.0844	4	10
4D	EVSTYIKK	P10126	P10126	Eef1a1	Elongation factor 1-alpha 1	1.195	6	9
4D	IGYNPDTVAFVPISGWNGDNMLEPSANMPWFK	P10126	P10126	Eef1a1	Elongation factor 1-alpha 1	0.66247	1	1
4D	KDGSASGTTLLEALDCILPPTRPTDKPLR	P10126	P10126	Eef1a1	Elongation factor 1-alpha 1	NaN	0	3
4D	MDSTEPPYSQK	P10126	P10126	Eef1a1	Elongation factor 1-alpha 1	0.62102	1	2
4D	MDSTEPPYSQKR	P10126	P10126	Eef1a1	Elongation factor 1-alpha 1	2.8955	8	11
4D	NDPPMEAAGFTAQVIILNHPGQISAGYAPVLDCHTAHIACK	P10126	P10126	Eef1a1	Elongation factor 1-alpha 1	0.7534	1	2
4D	QLIVGVNKMDSTEPPYSQK	P10126	P10126	Eef1a1	Elongation factor 1-alpha 1	NaN	0	2
4D	RYEEIVK	P10126	P10126	Eef1a1	Elongation factor 1-alpha 1	3.3166	1	1
4D	SGDAAIVDMVPGKPMCVESFSDYPPLGR	P10126	P10126	Eef1a1	Elongation factor 1-alpha 1	0.65213	7	37
4D	VETGVLKPGMVVTFAPVNVTTEVK	P10126	P10126	Eef1a1	Elongation factor 1-alpha 1	0.90837	11	31
4D	YEEIVKEVSTYIK	P10126	P10126	Eef1a1	Elongation factor 1-alpha 1	1.0312	1	1
4D	YEEIVKEVSTYIKK	P10126	P10126	Eef1a1	Elongation factor 1-alpha 1	1.1265	5	10
4D	YYVTIIDAPGHR	P10126	P10126	Eef1a1	Elongation factor 1-alpha 1	1.067	4	11
4D	YYVTIIDAPGHRDFIK	P10126	P10126	Eef1a1	Elongation factor 1-alpha 1	1.0196	2	4
4D	EHALLAYTLGVK	P10126;P62631	P10126	Eef1a1;Eef1a2	Elongation factor 1-alpha 1;Elongation factor 1-alpha 2	1.1544	10	22
4D	IGGIGTVPVGR	P10126;P62631	P10126	Eef1a1;Eef1a2	Elongation factor 1-alpha 1;Elongation factor 1-alpha 2	1.1407	5	15
4D	LPLQDVYK	P10126;P62631	P10126	Eef1a1;Eef1a2	Elongation factor 1-alpha 1;Elongation factor 1-alpha 2	NaN	0	2
4D	NGQTREHALLAYTLGVK	P10126;P62631	P10126	Eef1a1;Eef1a2	Elongation factor 1-alpha 1;Elongation factor 1-alpha 2	1.2543	3	3
4D	QLIVGVNK	P10126;P62631	P10126	Eef1a1;Eef1a2	Elongation factor 1-alpha 1;Elongation factor 1-alpha 2	1.1759	5	9
4D	QTVAVGVIK	P10126;P62631	P10126	Eef1a1;Eef1a2	Elongation factor 1-alpha 1;Elongation factor 1-alpha 2	1.2555	6	13
4D	STTTGHLIYK	P10126;P62631	P10126	Eef1a1;Eef1a2	Elongation factor 1-alpha 1;Elongation factor 1-alpha 2	1.219	5	10
4D	THINIVVIGHVDSGK	P10126;P62631	P10126	Eef1a1;Eef1a2	Elongation factor 1-alpha 1;Elongation factor 1-alpha 2	1.1327	11	30
4D	THINIVVIGHVDSGKSTTTGHLIYK	P10126;P62631	P10126	Eef1a1;Eef1a2	Elongation factor 1-alpha 1;Elongation factor 1-alpha 2	1.222	5	9
4D	TIEKFEK	P10126;P62631	P10126	Eef1a1;Eef1a2	Elongation factor 1-alpha 1;Elongation factor 1-alpha 2	1.1517	1	1
4D	EECCFYADHTGVVR	P10404	P10404		MLV-related proviral Env polyprotein;Surface protein;Transmembrane protein	3.2743	2	2
4D	LTLSEVTGQGLCVGAVPK	P10404	P10404		MLV-related proviral Env polyprotein;Surface protein;Transmembrane protein	2.6011	1	2
4D	QFEQLQAAIHTDLGALEK	P10404	P10404		MLV-related proviral Env polyprotein;Surface protein;Transmembrane protein	1.1235	1	2
4D	SLTSLSEVVLQNR	P10404;P11370	P10404	Fv4	MLV-related proviral Env polyprotein;Surface protein;Transmembrane protein;Retrovirus-related Env polyprotein from Fv-4 locus	NaN	0	1
4D	SLTSLSEVVLQNRR	P10404;P11370	P10404	Fv4	MLV-related proviral Env polyprotein;Surface protein;Transmembrane protein;Retrovirus-related Env polyprotein from Fv-4 locus	2.5927	1	2
4D	GLDLLFLK	P10404;P11370;B2RQY6	P10404	Fv4;BC035947	MLV-related proviral Env polyprotein;Surface protein;Transmembrane protein;Retrovirus-related Env polyprotein from Fv-4 locus	3.0105	2	5
4D	EGGLCAALK	P10404;P11370;Q3TZL0	P10404	Fv4;Gm14226	MLV-related proviral Env polyprotein;Surface protein;Transmembrane protein;Retrovirus-related Env polyprotein from Fv-4 locus	4.6835	1	2
4D	VLEGLQYPFAVTSYGK	P10493	P10493	Nid1	Nidogen-1	NaN	0	1
4D	DEQGSAADSEDSPTIEAVR	P10518	P10518	Alad	Delta-aminolevulinic acid dehydratase	0.86587	1	2
4D	DQGSCGSCWAFGAVEAISDR	P10605	P10605	Ctsb	Cathepsin B;Cathepsin B light chain;Cathepsin B heavy chain	1.094	7	18
4D	EDKHFGYTSYSVSNSVK	P10605	P10605	Ctsb	Cathepsin B;Cathepsin B light chain;Cathepsin B heavy chain	0.6702	4	7
4D	EIMAEIYK	P10605	P10605	Ctsb	Cathepsin B;Cathepsin B light chain;Cathepsin B heavy chain	0.86625	1	3
4D	EQWSNCPTIGQIR	P10605	P10605	Ctsb	Cathepsin B;Cathepsin B light chain;Cathepsin B heavy chain	0.72478	3	7
4D	GENHCGIESEIVAGIPR	P10605	P10605	Ctsb	Cathepsin B;Cathepsin B light chain;Cathepsin B heavy chain	0.64893	1	5
4D	HEAGDMMGGHAIR	P10605	P10605	Ctsb	Cathepsin B;Cathepsin B light chain;Cathepsin B heavy chain	0.84968	1	2
4D	HFGYTSYSVSNSVK	P10605	P10605	Ctsb	Cathepsin B;Cathepsin B light chain;Cathepsin B heavy chain	0.81046	8	15
4D	ILRGENHCGIESEIVAGIPR	P10605	P10605	Ctsb	Cathepsin B;Cathepsin B light chain;Cathepsin B heavy chain	0.58924	7	11
4D	NFYNVDISYLK	P10605	P10605	Ctsb	Cathepsin B;Cathepsin B light chain;Cathepsin B heavy chain	NaN	0	1
4D	NGPVEGAFTVFSDFLTYK	P10605	P10605	Ctsb	Cathepsin B;Cathepsin B light chain;Cathepsin B heavy chain	0.70145	2	2
4D	SCEAGYSPSYK	P10605	P10605	Ctsb	Cathepsin B;Cathepsin B light chain;Cathepsin B heavy chain	0.67245	5	8
4D	SCEAGYSPSYKEDK	P10605	P10605	Ctsb	Cathepsin B;Cathepsin B light chain;Cathepsin B heavy chain	0.62753	2	4
4D	SCEAGYSPSYKEDKHFGYTSYSVSNSVK	P10605	P10605	Ctsb	Cathepsin B;Cathepsin B light chain;Cathepsin B heavy chain	0.61652	7	9
4D	SGVYKHEAGDMMGGHAIR	P10605	P10605	Ctsb	Cathepsin B;Cathepsin B light chain;Cathepsin B heavy chain	0.79975	9	14
4D	TCIHTNGR	P10605	P10605	Ctsb	Cathepsin B;Cathepsin B light chain;Cathepsin B heavy chain	1.0107	6	8
4D	VAFGEDIDLPETFDAR	P10605	P10605	Ctsb	Cathepsin B;Cathepsin B light chain;Cathepsin B heavy chain	6.1984	1	1
4D	DFTVSALHGDMDQK	P10630	P10630	Eif4a2	Eukaryotic initiation factor 4A-II;Eukaryotic initiation factor 4A-II, N-terminally processed	1.0009	1	1
4D	GVAINFVTEEDKR	P10630	P10630	Eif4a2	Eukaryotic initiation factor 4A-II;Eukaryotic initiation factor 4A-II, N-terminally processed	0.99462	1	1
4D	KGVAINFVTEEDKR	P10630	P10630	Eif4a2	Eukaryotic initiation factor 4A-II;Eukaryotic initiation factor 4A-II, N-terminally processed	1.2202	2	4
4D	LQAEAPHIVVGTPGR	P10630	P10630	Eif4a2	Eukaryotic initiation factor 4A-II;Eukaryotic initiation factor 4A-II, N-terminally processed	0.78637	2	3
4D	VILALGDYMGATCHACIGGTNVR	P10630	P10630	Eif4a2	Eukaryotic initiation factor 4A-II;Eukaryotic initiation factor 4A-II, N-terminally processed	1.4741	1	2
4D	ELAQQIQK	P10630;P60843	P60843	Eif4a2;Eif4a1	Eukaryotic initiation factor 4A-II;Eukaryotic initiation factor 4A-II, N-terminally processed;Eukaryotic initiation factor 4A-I	2.1342	3	1
4D	GIDVQQVSLVINYDLPTNR	P10630;P60843	P60843	Eif4a2;Eif4a1	Eukaryotic initiation factor 4A-II;Eukaryotic initiation factor 4A-II, N-terminally processed;Eukaryotic initiation factor 4A-I	NaN	0	1
4D	GYDVIAQAQSGTGK	P10630;P60843	P60843	Eif4a2;Eif4a1	Eukaryotic initiation factor 4A-II;Eukaryotic initiation factor 4A-II, N-terminally processed;Eukaryotic initiation factor 4A-I	2.3032	6	13
4D	MFVLDEADEMLSR	P10630;P60843	P60843	Eif4a2;Eif4a1	Eukaryotic initiation factor 4A-II;Eukaryotic initiation factor 4A-II, N-terminally processed;Eukaryotic initiation factor 4A-I	2.2345	7	15
4D	VFDMLNR	P10630;P60843	P60843	Eif4a2;Eif4a1	Eukaryotic initiation factor 4A-II;Eukaryotic initiation factor 4A-II, N-terminally processed;Eukaryotic initiation factor 4A-I	2.5481	2	3
4D	VFDMLNRR	P10630;P60843	P60843	Eif4a2;Eif4a1	Eukaryotic initiation factor 4A-II;Eukaryotic initiation factor 4A-II, N-terminally processed;Eukaryotic initiation factor 4A-I	2.1271	1	3
4D	VLITTDLLAR	P10630;P60843	P60843	Eif4a2;Eif4a1	Eukaryotic initiation factor 4A-II;Eukaryotic initiation factor 4A-II, N-terminally processed;Eukaryotic initiation factor 4A-I	2.4157	4	8
4D	CMPTFQFYK	P10639	P10639	Txn	Thioredoxin	0.82104	4	6
4D	CMPTFQFYKK	P10639	P10639	Txn	Thioredoxin	0.76401	2	5
4D	EAFQEALAAAGDK	P10639	P10639	Txn	Thioredoxin	0.86788	3	9
4D	LVVVDFSATWCGPCK	P10639	P10639	Txn	Thioredoxin	0.82054	3	9
4D	MIKPFFHSLCDK	P10639	P10639	Txn	Thioredoxin	NaN	0	2
4D	VGEFSGANKEK	P10639	P10639	Txn	Thioredoxin	0.91332	2	3
4D	VKLIESK	P10639	P10639	Txn	Thioredoxin	0.90535	3	3
4D	ADIVENQVMDTR	P10649	P10649	Gstm1	Glutathione S-transferase Mu 1	0.42613	1	2
4D	CLDAFPNLR	P10649	P10649	Gstm1	Glutathione S-transferase Mu 1	NaN	0	1
4D	CLDAFPNLRDFLAR	P10649	P10649	Gstm1	Glutathione S-transferase Mu 1	0.37674	1	3
4D	IRADIVENQVMDTR	P10649	P10649	Gstm1	Glutathione S-transferase Mu 1	0.45321	2	4
4D	KHHLDGETEEER	P10649	P10649	Gstm1	Glutathione S-transferase Mu 1	0.37717	4	9
4D	MAHWSNK	P10649	P10649	Gstm1	Glutathione S-transferase Mu 1	0.47245	3	4
4D	MLLEYTDSSYDEKR	P10649	P10649	Gstm1	Glutathione S-transferase Mu 1	0.44749	2	4
4D	MQLIMLCYNPDFEK	P10649	P10649	Gstm1	Glutathione S-transferase Mu 1	0.44483	2	5
4D	PMILGYWNVR	P10649	P10649	Gstm1	Glutathione S-transferase Mu 1	0.41547	2	5
4D	YIATPIFSK	P10649	P10649	Gstm1	Glutathione S-transferase Mu 1	0.43414	4	4
4D	YTMGDAPDFDR	P10649	P10649	Gstm1	Glutathione S-transferase Mu 1	0.35202	1	2
4D	FKLGLDFPNLPYLIDGSHK	P10649;P15626;Q80W21;F6Y363;Q8R5I6	P15626	Gstm1;Gstm2;Gstm7;Gm6665;Gstm4	Glutathione S-transferase Mu 1;Glutathione S-transferase Mu 2;Glutathione S-transferase Mu 7	0.34474	2	4
4D	FKLGLDFPNLPYLIDGSHKITQSNAILR	P10649;P15626;Q80W21;F6Y363;Q8R5I6	P15626	Gstm1;Gstm2;Gstm7;Gm6665;Gstm4	Glutathione S-transferase Mu 1;Glutathione S-transferase Mu 2;Glutathione S-transferase Mu 7	NaN	0	1
4D	LGLDFPNLPYLIDGSHK	P10649;P15626;Q80W21;F6Y363;Q8R5I6	P15626	Gstm1;Gstm2;Gstm7;Gm6665;Gstm4	Glutathione S-transferase Mu 1;Glutathione S-transferase Mu 2;Glutathione S-transferase Mu 7	0.35785	2	4
4D	LGLDFPNLPYLIDGSHKITQSNAILR	P10649;P15626;Q80W21;F6Y363;Q8R5I6	P15626	Gstm1;Gstm2;Gstm7;Gm6665;Gstm4	Glutathione S-transferase Mu 1;Glutathione S-transferase Mu 2;Glutathione S-transferase Mu 7	0.30114	1	2
4D	ITQSNAILR	P10649;P15626;Q80W21;F6Y363;Q8R5I6;P48774	P15626	Gstm1;Gstm2;Gstm7;Gm6665;Gstm4;Gstm5	Glutathione S-transferase Mu 1;Glutathione S-transferase Mu 2;Glutathione S-transferase Mu 7;Glutathione S-transferase Mu 5	0.49971	5	9
4D	LYSEFLGK	P10649;P15626;Q80W21;O35660	P15626	Gstm1;Gstm2;Gstm7;Gstm6	Glutathione S-transferase Mu 1;Glutathione S-transferase Mu 2;Glutathione S-transferase Mu 7;Glutathione S-transferase Mu 6	0.42682	4	4
4D	DTYVSSFPR	P10711	P10711	Tcea1	Transcription elongation factor A protein 1	NaN	0	1
4D	DTYVSSFPRAPSTSDSVR	P10711	P10711	Tcea1	Transcription elongation factor A protein 1	NaN	0	1
4D	EESSSSSNVSSR	P10711	P10711	Tcea1	Transcription elongation factor A protein 1	NaN	0	1
4D	MTAEEMASDELK	P10711	P10711	Tcea1	Transcription elongation factor A protein 1	NaN	0	1
4D	NAAGALDLLK	P10711	P10711	Tcea1	Transcription elongation factor A protein 1	6.5227	1	3
4D	NIPMTLELLQSTR	P10711	P10711	Tcea1	Transcription elongation factor A protein 1	5.1457	1	1
4D	SADEPMTTFVVCNECGNR	P10711	P10711	Tcea1	Transcription elongation factor A protein 1	NaN	0	3
4D	TGGTQTDLFTCGK	P10711	P10711	Tcea1	Transcription elongation factor A protein 1	6.3578	1	3
4D	NCTYTQVQTR	P10711;Q9QVN7	P10711	Tcea1;Tcea2	Transcription elongation factor A protein 1;Transcription elongation factor A protein 2	7.4826	1	2
4D	GGGPGPRDPPPGETHK	P10833	P10833	Rras	Ras-related protein R-Ras	NaN	0	2
4D	ICTVDGIPARLDILDTAGQEEFGAMR	P10833	P10833	Rras	Ras-related protein R-Ras	0.4105	1	3
4D	KYQEQELPPSPPSAPR	P10833	P10833	Rras	Ras-related protein R-Ras	NaN	0	2
4D	LFTQILR	P10833	P10833	Rras	Ras-related protein R-Ras	0.67196	1	2
4D	LNVDEAFEQLVR	P10833	P10833	Rras	Ras-related protein R-Ras	NaN	0	2
4D	LRLNVDEAFEQLVR	P10833	P10833	Rras	Ras-related protein R-Ras	0.45345	1	1
4D	SEASSFSASHHMTYFEASAK	P10833	P10833	Rras	Ras-related protein R-Ras	0.66861	1	2
4D	DEINETDLK	P10852	P10852	Slc3a2	4F2 cell-surface antigen heavy chain	1.3491	1	1
4D	EALSSWLQDGVDGFQFR	P10852	P10852	Slc3a2	4F2 cell-surface antigen heavy chain	2.9762	1	2
4D	GLVLGPIHK	P10852	P10852	Slc3a2	4F2 cell-surface antigen heavy chain	1.3111	1	1
4D	GQNEDPGSLLTQFR	P10852	P10852	Slc3a2	4F2 cell-surface antigen heavy chain	NaN	0	1
4D	GQNEDPGSLLTQFRR	P10852	P10852	Slc3a2	4F2 cell-surface antigen heavy chain	1.1968	1	2
4D	HWDQNER	P10852	P10852	Slc3a2	4F2 cell-surface antigen heavy chain	1.4552	2	2
4D	IGDLQAFVGR	P10852	P10852	Slc3a2	4F2 cell-surface antigen heavy chain	1.2893	1	1
4D	IKVAEDETEAGVK	P10852	P10852	Slc3a2	4F2 cell-surface antigen heavy chain	1.1411	1	1
4D	LGASNLPAGISLPASAK	P10852	P10852	Slc3a2	4F2 cell-surface antigen heavy chain	1.121	3	6
4D	LLLSTDSAR	P10852	P10852	Slc3a2	4F2 cell-surface antigen heavy chain	1.5643	1	3
4D	QINPTLGSQEDFK	P10852	P10852	Slc3a2	4F2 cell-surface antigen heavy chain	1.5203	1	2
4D	QINPTLGSQEDFKDLLQSAK	P10852	P10852	Slc3a2	4F2 cell-surface antigen heavy chain	1.1752	2	4
4D	SHLEYLSTLK	P10852	P10852	Slc3a2	4F2 cell-surface antigen heavy chain	1.4516	1	1
[truncated: 66,637,907 more chars]
