## Supplementary Table 2 for "Interspecies differences in proteome turnover kinetics are correlated with lifespans and energetic demands" (part 1 of 2)

### Sheet: Description and Legend
Description
Protein-level degradation rate constants in mammalian fibroblasts searched against the M. musculus database.
Legend
Gene name	Name of the gene the protein is associated with
Degradation rate	Rate constant (d-1) for degradation determined by fitting of protein kinetic data to a first order rate equation
2D Fraction labeled	Fraction labeled at two days
4D Fraction labeled	Fraction labeled at four days
6D Fraction labeled	Fraction labeled at six days
R2	R-squared value of the fitted line to the fraction labeled
*Each tab represents the species for which degradation rate constants were measured and LC-MS/MS data searched against its own annotated proteome.
* For additional information regarding these parmeters, refer to: Cox, J. and M. Mann (2008). Nature biotechnology 26(12): 1367-1372.

### Sheet: bowhead whale rep 1
Gene name	degradation rate	2D Fraction Labeled	4D Fraction Labeled	6D Fraction Labeled	R2
Aars	0.219571	0.375746	0.626223	0.672716	0.980019
Aass	0.114569	0.199933	0.375501	0.493081	0.999265
Abcb1a;Abcb1b	0.275	0.377788	0.704536	0.810051	0.991369
Abcb6	0.155916	0.252504	0.488636	0.594767	0.995204
Abce1	0.204086	0.372624	0.57509	0.660648	0.985482
Abcf1	0.255867	0.405635	0.666081	0.751587	0.994849
Abi1	0.239498	0.354869	0.637106	"NaN"	0.994637
Acaa2	0.109021	0.170743	0.365106	0.483402	0.99428
Acad8	0.122002	0.210816	0.404051	0.506924	0.996667
Acadl	0.118935	0.163611	0.38022	0.534528	0.982505
Acadm	0.112585	0.20979	"NaN"	0.486831	0.999287
Acads	0.122483	"NaN"	0.461305	0.45744	0.93289
Acap2	0.262709	0.354527	0.695727	0.793733	0.987187
Acat1	0.0962519	0.173128	0.317422	0.441401	0.999855
Acbd3	0.181556	0.292059	0.534444	0.654706	0.997756
Acin1	0.242654	0.404228	0.605119	"NaN"	0.996597
Acly	0.193185	0.333462	0.586343	0.629684	0.977398
Aco1	0.122536	0.247197	0.448322	0.452513	0.932809
Aco2	0.111434	0.198358	0.37497	0.47555	0.99709
Acsl3	0.235425	0.40613	0.635779	0.702839	0.985183
Acss3	0.270611	0.409371	0.668615	"NaN"	0.999435
Acta2;Actg2	0.0709193	0.129659	0.271422	0.32894	0.986031
Actb	0.0667308	0.139965	0.269599	0.29648	0.953311
Actbl2	0.0588084	0.138172	0.217427	0.279984	0.974825
Actg1	0.0669767	0.163091	0.248645	0.304104	0.955907
Actl6a	0.166997	0.304469	"NaN"	0.619503	0.996876
Actn1	0.0694911	0.170635	0.257184	0.311837	0.951036
Actn2	0.0791921	0.124323	0.288141	0.37535	0.990785
Actn4	0.0853804	0.156576	0.307728	0.386498	0.993769
Actr1a	0.148036	0.259508	0.460727	0.574228	0.997849
Actr2	0.121442	0.222098	0.411841	0.490937	0.989718
Actr3	0.122942	0.241324	0.426527	0.476586	0.971149
Adam10	0.482946	0.60182	0.878145	"NaN"	0.997922
Add1	0.54359	"NaN"	0.900436	0.933757	0.998257
Adh5	0.120086	0.264647	0.383423	0.484253	0.973479
Adk	0.14279	0.22098	0.431618	0.594767	0.994306
Adss	0.368349	0.53142	0.760292	"NaN"	0.999297
Afg3l2	0.123025	0.21328	0.450873	0.471594	0.956723
Agk	0.135367	0.244099	0.430473	0.541348	0.997511
Ago2	0.102369	0.201445	0.380618	0.414244	0.960936
Ahcyl1	0.295662	0.45337	0.704737	0.809277	0.998414
Ahnak	0.194961	0.298389	0.563411	0.685823	0.996067
Aifm1	0.110715	0.155228	0.376267	0.49253	0.984423
Aimp1	0.166607	0.289532	0.512504	0.603767	0.993028
Aip	0.514239	0.667035	0.837777	"NaN"	0.995443
Ak1	0.171321	0.344904	0.499069	0.603173	0.978209
Ak2	0.0886704	0.165629	0.316508	0.396848	0.993714
Akap2	0.228735	0.355429	"NaN"	0.756233	0.999192
Akap9	0.4359	0.550334	0.862734	"NaN"	0.993695
Akr1a1	0.113794	0.207442	0.363219	"NaN"	0.999682
Akr1b1	0.115684	0.173408	0.39131	0.500492	0.989774
Akr1b7;Akr1b10;Akr1b8	0.108729	0.195648	0.352552	"NaN"	0.999999
Akr7a2	0.102621	"NaN"	0.379788	0.424457	0.971464
Akt1	0.233257	0.373799	0.605853	"NaN"	0.999992
Alad	0.153214	0.245026	0.47104	"NaN"	0.995296
Aldh18a1	0.212547	0.386318	0.602321	0.659183	0.97662
Aldh1l2	0.111212	0.183774	0.393255	0.466573	0.986357
Aldh2	0.156778	0.240283	0.48905	0.606507	0.993684
Aldh6a1	0.131114	0.208912	0.430512	0.537494	0.994023
Aldh7a1	0.115557	0.18669	0.374171	0.507099	0.996923
Aldh9a1	0.155539	0.240499	0.476569	0.61124	0.995772
Aldoa;Aldoart1;Aldoart2	0.143817	0.25599	0.456661	0.557415	0.995417
Aldoc	0.12367	0.202436	0.434976	0.494775	0.979772
Alox8	0.21918	"NaN"	0.589428	0.725788	0.999784
Alyref	0.159172	"NaN"	0.47231	0.613962	0.999984
Ampd2	0.175246	0.346542	0.561939	0.561459	0.934101
Ampd3	0.209398	0.293992	0.583552	0.735898	0.990527
Ankfy1	0.170468	0.27128	0.508167	0.639056	0.997877
Anp32a	0.117087	0.244939	0.405014	0.459249	0.965966
Anp32e	0.150612	0.243802	0.506953	0.555803	0.976044
Anpep	0.185623	0.357016	"NaN"	0.638829	0.984013
Anxa11	0.192686	0.316517	0.572324	0.653363	0.991328
Anxa2	0.103041	0.206135	0.347796	0.442891	0.992551
Anxa3	0.0991853	0.14572	0.330282	0.463189	0.988788
Anxa4	0.244158	0.381892	0.694571	0.695553	0.968008
Anxa5	0.0851352	0.180045	0.34948	0.340879	0.90473
Anxa6	0.126239	0.227389	0.409231	0.517828	0.997677
Anxa7	0.202837	0.324955	0.590428	0.675588	0.992525
Ap1b1	0.136038	0.327846	0.406617	0.517837	0.934113
Ap1g1	0.180627	0.310185	0.561091	0.612274	0.980213
Ap1m1	0.273348	0.404878	0.716956	0.762291	0.986851
Ap2a1	0.184315	0.287524	0.562026	0.644587	0.989573
Ap2b1	0.10547	0.204391	0.384392	0.428587	0.969909
Ap2m1	0.144313	0.26758	0.49012	0.523429	0.965427
Ap2s1	0.133755	"NaN"	0.46942	0.503826	0.966328
Ap3b1	0.128836	0.241118	0.400896	0.532145	0.998493
Ap3d1	0.18522	0.27094	0.575787	0.647212	0.981921
Ap3m1	0.10546	0.204091	0.365158	0.444511	0.989378
Ap3s1	0.154427	"NaN"	0.477619	0.588836	0.99737
Apex1	0.161764	0.319109	0.488237	0.583063	0.982664
Api5	0.307853	0.467356	0.743579	0.789855	0.989689
Apmap	0.177453	0.244245	0.535342	0.666387	0.985684
Apoa1bp	0.107576	0.178387	0.359111	"NaN"	0.995043
Appl1	0.132869	0.207686	0.379322	0.592626	0.981027
Appl2	0.244721	0.395556	0.609347	0.778359	0.998906
Arcn1	0.241316	0.374108	0.662556	0.725656	0.989345
Arf1;Arf3;Arf2	0.23824	0.384899	0.609681	"NaN"	0.999702
Arf4	0.201201	0.362108	0.576216	0.654676	0.985855
Arf5	0.22114	0.36482	0.601629	0.713653	0.99763
Arfgap2	0.269195	0.436239	0.651225	0.790881	0.998413
Arfip1	0.307667	0.470679	0.700298	0.838799	0.999524
Arhgap1	0.172781	0.300617	0.539877	0.601246	0.983502
Arhgap17	0.234156	0.341799	0.601793	0.788616	0.993647
Arhgap35	0.246382	0.378715	0.625947	0.782102	0.999397
Arhgdia	0.116639	0.245216	0.371171	0.484992	0.986761
Arhgef2	0.348027	0.482908	0.770047	"NaN"	0.997723
Arhgef7	0.185616	0.258103	0.528468	0.703824	0.986852
Arih1	0.357614	0.52956	0.768942	0.845937	0.995914
Arl1	0.26124	0.541053	0.535559	0.791056	0.90791
Arl2	0.351012	0.518437	0.780501	0.824146	0.991149
Arl3	0.214371	0.386003	0.616948	0.652209	0.969648
Arl6ip1	0.202605	0.339307	0.567348	0.686855	0.998326
Arl6ip5	0.230577	0.378551	0.611986	0.731521	0.998425
Arl8a	0.171678	0.323992	"NaN"	0.620907	0.991689
Arpc1a	0.141117	0.289511	0.471286	0.510292	0.955642
Arpc1b	0.122403	0.248121	0.444051	0.454899	0.93809
Arpc2	0.116841	0.218014	0.398066	0.477995	0.98982
Arpc3	0.11969	0.241609	0.393406	0.485911	0.987483
Arpc4	0.124922	0.229331	0.415366	0.503977	0.992596
Arpc5	0.127278	0.247982	0.399423	0.520768	0.995256
Arpc5l	0.116351	0.208934	0.382777	0.492805	0.998497
Arpp19	0.272503	0.458444	0.73261	0.68797	0.941009
Asap1	0.192138	0.358694	0.581566	0.611462	0.962656
Asap2	0.19676	0.3323	0.539639	"NaN"	0.999491
Asna1	0.193752	0.346608	0.581366	0.627635	0.975827
Asns	0.310087	0.560152	"NaN"	0.731482	0.923626
Atg3	0.200388	0.35656	0.593835	0.637654	0.975288
Atic	0.125601	0.254847	0.396372	0.510072	0.990052
Atl3	0.188283	0.318181	0.537679	0.665435	0.999122
Atox1	0.165908	0.280254	0.467597	0.648007	0.997319
Atp11b	0.216979	"NaN"	0.584578	0.723448	0.999865
Atp13a1	0.183972	0.310359	0.522807	0.664836	0.99991
Atp1a1	0.266269	0.465697	0.659581	0.74169	0.982048
Atp2a2	0.237588	0.391736	0.634832	0.724985	0.994155
Atp2b1;Atp2b4;Atp2b3	0.129418	0.237575	0.397925	"NaN"	0.998394
Atp5a1	0.0795015	0.156501	0.295198	0.357196	0.985443
Atp5b	0.0808928	0.168101	0.314402	0.346144	0.95662
Atp5c1	0.0797794	0.140284	0.290075	0.370509	0.994625
Atp5f1	0.104521	0.162735	0.357656	"NaN"	0.985564
Atp5o	0.0914507	0.161366	0.309833	"NaN"	0.999053
Atp6v0a1	0.189831	0.305905	0.592052	0.628474	0.975274
Atp6v0d1	0.172448	0.298615	0.544307	0.596789	0.980061
Atp6v1a	0.212798	0.334633	0.630287	0.672071	0.980015
Atp6v1b2	0.191683	0.295988	0.550624	0.684682	0.997311
Atp6v1c1	0.221973	0.364259	0.60605	0.713084	0.997109
Atp6v1d	0.388154	0.578981	0.798696	0.826006	0.983003
Atp6v1e1	0.387265	0.574719	0.793208	0.83798	0.987846
Atp6v1f	0.451057	0.586798	0.84463	"NaN"	0.999623
Atp6v1h	0.449396	0.606111	0.860526	0.863101	0.988537
Atxn2	0.372208	0.509473	0.820402	0.851129	0.99124
Atxn7l3b	0.432867	0.614094	0.781576	"NaN"	0.991356
Bag3	0.413614	0.580816	"NaN"	0.884884	0.996735
Bag6	0.412723	0.635367	0.759599	0.862275	0.976413
Bcap31	0.150251	0.24556	0.428034	0.623896	0.992217
Bclaf1	0.308165	0.453931	0.762385	0.783079	0.983829
Bgn	0.45313	0.676735	0.790533	0.845392	0.964127
Bin1	0.190719	0.276777	0.535124	0.708982	0.991711
Blmh	0.143193	0.271723	0.435436	0.563604	0.996159
Blvra	0.141424	"NaN"	0.502231	0.509867	0.948562
Blvrb	0.0967201	0.228853	0.345626	0.394222	0.940178
Bpnt1	0.117882	0.240824	0.417195	0.45577	0.959304
Btf3	0.301418	0.561313	0.681844	0.738	0.936631
Bub3	0.362961	0.519625	0.81673	0.811633	0.981382
Bzw1	0.321145	0.51805	0.747067	0.771036	0.975383
Bzw2	0.218514	0.368171	0.580646	0.721355	0.999029
Cacna2d1	0.10628	0.208885	0.358136	0.452859	0.993249
Cacybp	0.207814	0.343458	0.598693	0.675466	0.990808
Cad	0.175944	0.306381	0.498361	"NaN"	0.99887
Cadm1	0.372194	0.541291	0.795372	0.839207	0.991975
Cald1	0.173962	0.275538	0.519324	0.643143	0.99719
Calr	0.138506	0.24129	0.461225	0.53325	0.986995
Calu	0.160447	0.27115	0.487932	0.60713	0.998425
Camk1d	0.284079	"NaN"	0.694244	0.800196	0.998534
Camk2d	0.145348	0.245782	0.458388	0.570171	0.997435
Camk2g	0.14289	0.319935	"NaN"	0.533582	0.952388
Cand1	0.114985	0.221344	0.395751	0.467267	0.98497
Canx	0.153963	0.338047	0.447346	0.569241	0.963124
Cap1	0.154515	0.259318	0.488031	0.583795	0.994131
Capg	0.151977	0.359449	0.475417	0.520647	0.904817
Capn1	0.150211	0.247953	0.49706	0.56008	0.982986
Capn2	0.127974	0.243446	0.401269	0.525644	0.997287
Capns1	0.164964	0.343848	0.484361	0.586639	0.97106
Caprin1	0.491832	0.665752	0.864852	0.84475	0.975318
Capza1	0.122911	0.226395	0.396471	0.510169	0.998177
Capza2	0.139378	0.237124	0.450128	0.550206	0.995373
Capzb	0.153638	0.282685	0.464355	0.586288	0.996871
Cars	0.24451	0.390422	0.65231	0.735335	0.993975
Cask	0.110343	0.197279	0.394338	0.453432	0.981467
Cav1	0.065088	0.14107	0.250931	0.298592	0.972662
Cbfb	0.305	0.481666	0.711339	0.803281	0.994865
Cbr1	0.093918	0.21263	0.323189	0.40265	0.971569
Cbx1	0.302464	0.453351	"NaN"	0.837725	0.999998
Cbx3	0.367881	0.558321	0.787811	0.811418	0.981544
Ccar2	0.184294	0.393546	0.565751	0.567033	0.908299
Ccdc47	0.221941	0.35178	0.686084	0.639883	0.937335
Ccdc53	0.230609	0.417486	0.557734	0.756374	0.98586
Ccdc58	0.12589	0.182754	"NaN"	0.552117	0.986923
Ccdc6	0.238688	0.395501	0.635035	0.725991	0.994006
Ccdc80	0.300004	0.550588	0.636613	0.800256	0.958668
Ccdc93	0.133666	"NaN"	0.417494	0.548643	0.999879
Ccny	0.135613	0.217336	0.431939	"NaN"	0.993732
Cct2	0.149094	0.296966	0.459687	0.558113	0.984697
Cct3	0.150283	0.286818	0.465812	0.564963	0.99031
Cct4	0.140699	0.264812	0.452416	0.539203	0.989341
Cct5	0.134665	0.269454	0.455674	0.500987	0.9647
Cct6a	0.162468	0.298015	0.485905	0.602192	0.995608
Cct7	0.154149	0.289798	0.477245	0.572854	0.990452
Cct8	0.153578	0.283443	0.475077	0.575788	0.993196
Cdc37	0.213621	0.356274	0.591442	0.698401	0.99673
Cdc42	0.144977	0.26853	0.481649	0.533915	0.976094
Cdc42bpa	0.253902	0.35912	0.700037	0.749061	0.982122
Cdc42bpb	0.223885	"NaN"	0.691145	0.635186	0.929813
Cdc5l	0.439989	0.611847	0.795836	"NaN"	0.994986
Cdh13	0.121302	0.231989	0.417922	0.479602	0.979953
Cdv3	0.165193	0.295673	0.493814	0.610089	0.996901
Cep170	0.301349	0.48086	0.729154	0.769674	0.983958
Cfl1	0.140272	0.250286	0.449577	0.547893	0.99497
Cfl2	0.11289	0.20037	0.381066	0.478151	0.996181
Champ1	0.388946	0.541112	0.788447	"NaN"	0.999998
Chchd3	0.0958015	0.174098	0.326029	0.4311	0.999087
Chmp1a	0.291305	0.487004	"NaN"	0.777275	0.98566
Chmp4b	0.359377	0.525038	0.7583	0.872562	0.999317
Chtop	0.272498	0.362838	0.704461	0.815098	0.987597
Cirbp	0.18519	"NaN"	0.538924	0.655682	0.998059
Cisd1	0.105436	0.204183	0.33936	0.465556	0.998062
Cisd2	0.181406	"NaN"	0.52657	0.653105	0.999103
Ckap4	0.0848701	0.169168	0.283429	0.396427	0.997709
Ckap5	0.29444	0.482868	0.70301	0.774973	0.987785
Clasp2	0.403591	0.556771	0.79775	"NaN"	0.999944
Clic4	0.190732	0.35497	0.614387	0.575767	0.91963
Clic6	0.25422	0.401797	0.635593	"NaN"	0.999915
Clint1	0.271759	0.446767	0.653317	0.787899	0.996885
Clip1	0.363739	0.523638	0.801378	0.829569	0.989683
Clptm1	0.47131	0.606867	0.852735	"NaN"	0.999914
Clta	0.221413	0.359499	0.583434	0.738009	0.999908
Cltb	0.13623	0.256828	0.407519	0.558902	0.997094
Cltc	0.155209	0.273439	0.489451	0.57736	0.992013
Cmas	0.167353	0.341271	0.448288	"NaN"	0.956172
Cmpk1	0.121602	0.210553	0.427691	0.484642	0.979968
Cnbp	0.383432	0.52546	0.846459	0.826103	0.979881
Cndp2	0.177111	0.317608	0.543465	0.607299	0.982809
Cnn1	0.0558465	0.104749	0.215936	0.273372	0.991443
Cnn2	0.072738	0.133456	0.277653	0.335086	0.985526
Cnn3	0.0974728	0.209252	0.354213	0.401593	0.961993
Cnnm2;Cnnm1	0.271069	0.453479	"NaN"	0.76888	0.991923
Cnot10	0.17357	0.335973	0.564595	0.55816	0.934559
Cnp	0.184383	0.313591	0.52652	0.660969	0.999526
Cnpy2	0.160032	0.280623	0.497528	0.590201	0.99329
Cnpy4	0.183986	0.239544	0.535777	0.701684	0.979433
Cnrip1	0.122047	0.203138	0.394545	0.519443	0.998388
Cog4	0.500172	0.735162	0.724834	"NaN"	0.91509
Col11a1	0.568192	0.715988	0.88548	0.871203	0.979775
Col18a1	0.515742	0.733523	0.746687	"NaN"	0.934195
Col1a1	0.528491	0.7248	0.860553	0.794311	0.932692
Col5a2	0.297491	0.547537	0.605925	"NaN"	0.919918
Colgalt1	0.232102	0.380688	0.637321	0.70924	0.990478
Comt	0.178258	0.422371	0.494925	0.58775	0.901251
Copa	0.161132	0.27545	0.505614	0.591639	0.991832
Copb1	0.156076	0.265464	0.519942	0.559018	0.972729
Copb2	0.154394	0.279326	0.498395	0.56139	0.982304
Cope	0.20582	0.326893	0.587318	0.690679	0.995984
Copg1	0.159914	0.28623	0.510986	0.573706	0.98269
Copg2	0.14644	0.249512	0.486011	0.549125	0.983438
Cops2	0.15477	0.283839	0.477817	0.57922	0.993666
Cops3	0.149046	0.26493	0.505266	0.536307	0.966685
Cops4	0.152081	0.271794	0.485534	0.565708	0.989312
Cops5	0.154395	0.262764	0.477625	0.590485	0.997655
Cops6	0.166815	0.266497	0.51383	0.618539	0.994682
Cops7a	0.208411	0.322743	0.57928	"NaN"	0.996931
Copz1	0.167803	0.297621	0.503264	0.613064	0.996202
Coro1b	0.154406	0.250773	0.478737	0.596947	0.997146
Coro1c	0.095074	0.18183	0.336229	0.414464	0.991231
Cotl1	0.11014	0.212106	0.370376	0.464451	0.993777
Cox5a	0.0978489	0.185615	0.349939	0.419054	0.986953
Cox6b1	0.245833	0.391093	0.630542	0.763796	0.999752
Cox7a1	0.27571	0.426635	0.681771	0.790136	0.998534
Cpne1	0.182766	0.318561	0.582998	0.595542	0.960699
Cpne3	0.218722	0.387563	0.570321	0.717409	0.994981
Cpsf3	0.365157	0.524453	0.761463	"NaN"	0.999736
Cpsf6	0.231139	0.342043	0.624806	0.750983	0.996242
Cpsf7	0.232754	0.403847	0.641741	0.687654	0.978091
Cpxm2	0.646778	0.749738	0.880956	"NaN"	0.994474
Crip1	0.0511546	0.0808737	0.201598	0.258768	0.985997
Crip2	0.0738461	0.154371	0.254545	0.351233	0.994998
Crk	0.167371	0.286131	0.504328	0.617408	0.997598
Crkl	0.196898	0.333608	0.574391	0.658225	0.991787
Crtap	0.174135	0.310564	0.532762	0.607883	0.987168
Cryab	0.171926	0.351301	0.523595	0.578793	0.958257
Cs	0.0965378	0.190885	"NaN"	0.432163	0.996902
Csde1	0.534607	0.697463	0.876521	0.855255	0.975399
Cse1l	0.156247	0.283138	0.487264	0.578665	0.991852
Csnk2a1	0.257044	0.432291	0.678269	0.717782	0.978927
Csnk2b	0.305707	0.453047	0.723924	0.822704	0.998369
Csrp1	0.0658319	0.144378	0.260293	0.29531	0.958146
Ctbp1	0.306494	0.46832	0.697254	"NaN"	0.99926
Ctgf	0.500145	0.727639	0.804602	0.824136	0.938821
Ctnna1	0.529906	0.691016	0.875398	0.862896	0.979438
Ctnnb1	0.525397	0.701498	0.831998	0.904983	0.985601
Ctnnd1	0.430066	0.560593	0.852488	0.904962	0.996844
Ctps1	0.157135	0.33786	0.493285	0.543524	0.945471
Ctsb	0.233339	0.360851	0.644796	0.723211	0.992219
Cttn	0.188908	0.314517	0.552912	0.65616	0.996106
Cul1	0.253032	0.390357	0.639945	0.783361	0.99982
Cul2	0.184599	0.328629	0.498417	0.678615	0.995847
Cul3	0.278423	0.483008	0.685158	0.739274	0.974716
Cul5	0.16444	0.256168	0.513255	0.613724	0.992352
Cuta	0.102198	"NaN"	0.391996	0.412212	0.95076
Cux1	0.546258	0.672336	0.876035	"NaN"	0.999545
Cyb5a	0.170845	0.281387	0.49183	0.649602	0.999386
Cyb5r3	0.139853	0.221792	0.445277	0.566023	0.995847
Cyc1	0.100744	0.198314	0.333352	0.444371	0.99691
Cyfip1	0.164547	0.295843	0.499884	0.60111	0.994113
Cyth1	0.377154	0.525783	0.782909	"NaN"	0.999899
Daam2	0.499976	0.638713	0.886867	0.893669	0.992955
Dad1	0.14158	0.249004	0.452919	0.552783	0.995475
Dak	0.113855	0.224148	0.402663	0.453347	0.97219
Dapk3	0.152883	0.253451	0.482795	0.583628	0.994951
Dars	0.122817	0.24458	0.424002	0.476258	0.970874
Dazap1	0.118432	0.209984	0.361571	0.522445	0.997043
Dbn1	0.18592	0.283702	0.538446	0.677723	0.996481
Dbnl	0.147287	0.239179	0.529858	0.52058	0.938909
Dcaf7	0.360159	0.513163	0.779124	0.863337	0.99843
Dclk1	0.274698	0.443759	0.694176	0.754841	0.988721
Dctn1	0.139061	0.247376	0.455254	0.537998	0.990668
Dctn2	0.159833	0.293905	0.470324	0.605768	0.997389
Dctn3	0.159111	"NaN"	0.484387	0.602635	0.998342
Dctn4	0.178567	0.328117	0.554194	0.596868	0.971618
Dctn5	0.158341	0.256013	0.474956	0.617696	0.998667
Dcun1d1	0.165508	0.314128	0.510316	0.584421	0.981587
Ddah1	0.079194	0.196095	0.256416	0.367302	0.960496
Ddah2	0.071246	0.128554	0.268247	0.334146	0.990734
Ddb1	0.363672	0.525977	0.77908	0.856779	0.997404
Ddost	0.114637	0.220172	0.389074	0.471433	0.989574
Ddr2	0.694738	0.76519	"NaN"	0.907253	0.987028
Ddx1	0.172527	0.300201	0.532149	0.607563	0.988429
Ddx17	0.403966	0.597385	0.82802	0.799022	0.965735
Ddx19a;Ddx19b	0.226796	0.366036	0.623758	0.713631	0.99463
Ddx23	0.319895	0.462297	0.73161	"NaN"	0.999264
Ddx39a	0.0689338	0.132044	0.288104	0.301251	0.940482
Ddx39b	0.0589854	0.149693	0.237104	0.261649	0.915956
Ddx3x;Ddx3y	0.474243	0.638882	0.847465	0.887983	0.99288
Ddx46	0.186006	0.313403	0.480053	0.713773	0.986234
Ddx5	0.68719	0.785128	0.899557	0.881274	0.9761
Ddx6	0.318644	0.494964	0.728067	0.814345	0.994877
Dek	0.331153	0.484223	0.711124	0.892725	0.996828
Denr	0.127115	0.190243	0.460836	0.499052	0.962607
Derl1	0.475463	"NaN"	0.884375	0.884227	0.991353
Des	0.213858	0.386727	0.60422	0.662493	0.977782
Dhrs7	0.206779	0.339556	0.562048	"NaN"	0.999993
Dhrs7b	0.18418	0.275622	0.567751	0.646712	0.985843
Dhx15	0.256081	0.415076	0.685467	0.722093	0.981611
Dhx30	0.211773	"NaN"	0.548016	0.743098	0.996267
Dhx9	0.29488	0.508346	0.711918	0.738188	0.963947
Diablo	0.116134	0.227276	0.358951	"NaN"	0.991513
Dip2b	0.239969	0.342743	0.674418	0.734693	0.983847
Dld	0.110475	0.206184	0.36729	0.472103	0.997466
Dlg1	0.294738	0.386613	0.759385	0.812568	0.980758
Dlst	0.114007	0.207643	0.392248	0.471645	0.990497
Dnaja1	0.487287	0.698282	0.831031	0.81616	0.950205
Dnaja2	0.267185	0.481726	0.655764	0.733865	0.972935
Dnajb11	0.148404	0.267263	0.452008	0.579326	0.998778
Dnajb6	0.457196	0.626273	0.805664	"NaN"	0.994779
Dnajc11	0.128408	0.255492	0.474073	0.458643	0.916888
Dnajc13	0.15031	0.265487	0.490209	0.556107	0.984438
Dnajc3	0.357656	0.514417	0.782251	0.849036	0.996356
Dnajc8	0.382396	0.53729	0.780451	"NaN"	0.99995
Dnm1	0.183662	0.299952	0.550192	0.644223	0.993975
Dnm1l	0.128281	0.262424	0.424991	0.496375	0.975946
Dnm2	0.176293	0.307187	0.547555	0.606545	0.982622
Dock1	0.27109	0.429403	0.724563	0.720801	0.968969
Dock6	0.188567	0.289452	0.547671	"NaN"	0.993764
Dock7	0.23102	0.359957	0.632502	0.727283	0.995366
Dpp3	0.119743	0.210145	0.391157	0.505053	0.998802
Dpp4	0.0949283	"NaN"	0.378375	0.383908	0.933614
Dpysl2	0.116681	0.208772	0.402605	0.478151	0.988945
Dpysl3	0.152283	0.236945	0.46249	0.608951	0.996263
Dr1	0.306749	0.435537	0.728076	"NaN"	0.996346
Drg1	0.329217	0.499036	0.735962	0.835442	0.997693
Dstn	0.158505	0.300942	0.490163	0.576392	0.986344
Dync1h1	0.172208	0.286605	0.527396	0.619503	0.993471
Dync1i2	0.190654	0.348933	0.523493	0.668459	0.994832
Dync1li1	0.180464	0.266092	0.510327	0.690305	0.991801
Dync1li2	0.256396	0.409741	0.659033	0.757694	0.996657
Dynll1;BC048507	0.196667	0.333309	0.554664	0.67688	0.998424
Dynll2	0.126805	0.201076	0.426853	0.520483	0.990736
Dynlrb1	0.391248	0.575357	0.81137	0.822558	0.981649
Echdc1	0.158193	"NaN"	0.475536	0.606847	0.999601
Echs1	0.106438	0.183878	0.416391	0.418535	0.936745
Ecm29	0.161534	0.242582	0.564272	0.560564	0.94406
Edc4	0.280147	0.407147	0.737667	0.761656	0.980968
Edf1	0.509348	0.633191	0.877586	"NaN"	0.999765
Edil3	0.335291	0.544916	0.799802	0.714491	0.922577
Eea1	0.147393	0.271785	0.475927	0.549822	0.98578
Eef1d	0.105209	0.216239	0.366542	0.435668	0.979549
Eef2	0.200167	0.388292	0.586987	0.619931	0.95492
Efemp2	0.13359	0.275242	0.387323	"NaN"	0.970142
Efhd2	0.216349	0.452449	0.60703	0.618109	0.909139
Eftud2	0.184971	0.319021	0.539186	0.647758	0.996428
Ehd1	0.152407	0.262677	0.482878	0.575399	0.993565
Ehd2	0.246116	0.385744	0.668954	0.727825	0.988724
Ehd3	0.140386	0.3162	0.458391	0.502207	0.932654
Ehd4	0.117948	0.206629	0.381666	0.504406	0.999646
Eif1	0.593558	0.735159	0.88151	0.882945	0.981077
Eif2s1	0.150197	0.259643	0.458417	0.587688	0.999568
Eif2s2	0.237537	0.386925	0.640671	0.722663	0.993097
Eif2s3x	0.130931	0.244526	0.438755	0.509276	0.984747
Eif3a	0.351552	0.509192	0.779526	0.83979	0.995142
Eif3b	0.245914	0.421287	0.663215	0.701591	0.976541
Eif3c	0.293145	0.471734	0.703331	0.782025	0.991787
Eif3d	0.19829	0.344249	0.552325	0.678575	0.997725
Eif3e	0.215752	0.377658	0.601063	0.680927	0.988188
Eif3i	0.327861	0.538276	0.678738	0.855775	0.985333
Eif3j1;Eif3j2	0.196522	0.333382	0.533446	0.697121	0.999217
Eif3k	0.264851	0.45909	0.66462	0.737085	0.982198
Eif3l	0.246528	0.399945	0.680505	0.704182	0.976439
Eif3m	0.198198	0.348899	0.561852	0.665293	0.993859
Eif4a1	0.294995	0.490097	0.70631	0.765114	0.982555
Eif4a2	0.258664	0.429501	0.705879	0.695674	0.960547
Eif4a3;Gm8994	0.274844	0.431366	0.703535	0.756973	0.988885
Eif4b	0.21607	0.334887	0.590964	"NaN"	0.99768
Eif4e	0.132308	0.25312	"NaN"	0.536231	0.9961
Eif4g1	0.351696	0.514023	0.782263	0.830003	0.992643
Eif4g2	0.331062	0.519091	0.77434	0.766994	0.969641
Eif4g3	0.270393	0.402433	"NaN"	0.817585	0.998627
Eif4h	0.242531	0.382963	0.632958	0.754866	0.999146
Eif5	0.308362	0.46177	0.755878	0.782837	0.985335
Eif5a;Eif5a2	0.16494	"NaN"	0.518238	0.595641	0.989008
Eif5b	0.222514	0.430929	0.638866	0.627137	0.926527
Elavl1	0.262983	0.415489	0.656294	0.781146	0.999359
Elmo2	0.142413	0.242646	0.483752	0.53371	0.977108
Eml4	0.128683	0.204265	0.397331	0.55491	0.995232
Enah	0.195573	0.335427	0.569902	0.655292	0.991724
Eno1	0.115132	0.202441	0.387579	0.484979	0.996033
Eno2	0.130201	0.234861	0.448405	0.502288	0.978223
Enpp1	0.123281	0.237615	0.432108	0.475781	0.968881
Eny2	0.303081	0.505571	0.702	0.781181	0.984319
Epb41	0.221794	"NaN"	0.562936	0.761954	0.995757
Epb41l2	0.153888	0.264396	0.483286	0.581698	0.99498
Epha2	0.251819	0.464091	0.62128	0.731746	0.977118
Ephb3	0.463188	0.598354	0.850341	"NaN"	0.999782
Epn2	0.199009	0.356795	0.568913	0.656115	0.988736
Eprs	0.162129	0.291716	0.501479	0.59014	0.991175
Eps15	0.261125	0.352176	0.694187	"NaN"	0.978808
Eps15l1	0.136545	0.210306	0.440469	0.558554	0.993458
Erap1	0.151905	0.255233	0.448138	0.608708	0.998974
Erbb2ip	0.42512	"NaN"	0.853628	0.86546	0.990853
Erc1	0.209478	0.332677	0.564294	0.725981	0.999287
Ergic1	0.130451	0.216434	0.415124	"NaN"	0.997124
Ergic2	0.163453	0.26019	"NaN"	0.636917	0.997605
Erh	0.169239	0.314517	0.510647	0.602212	0.98889
Eri3	0.100707	0.206917	"NaN"	0.441298	0.992318
Erlin2	0.141596	0.259531	0.448455	0.550637	0.994891
Ero1l	0.141451	0.273954	0.435871	0.552522	0.99329
Erp29	0.155065	0.257025	0.468755	"NaN"	0.998769
Erp44	0.153771	0.270106	0.486658	0.57451	0.992091
Esyt1	0.149852	0.260907	0.489959	0.556715	0.985029
Esyt2	0.207336	0.321978	0.590869	0.69766	0.995725
Etf1	0.334963	0.525993	0.743538	0.810881	0.988915
Etfa	0.114391	0.201671	0.42943	0.445903	0.951821
Etfb	0.111094	0.193621	0.36958	0.480456	0.998604
Etfdh	0.114049	0.221688	0.366737	0.485869	0.996886
Ewsr1	0.137792	0.258969	0.42234	0.553281	0.997566
Exoc1	0.209667	"NaN"	0.633694	0.648876	0.967809
Ezr	0.167929	0.259383	0.502979	0.63891	0.996308
Faf2	0.20445	0.32646	0.614078	0.657988	0.980062
Fam107b	0.281222	0.443688	"NaN"	0.801125	0.998837
Fam114a1	0.289789	0.528989	0.714586	0.695844	0.924516
FAM120A	0.155883	0.292064	0.469547	0.58738	0.994772
Fam129b	0.250971	0.418751	0.644574	0.744096	0.994316
Fam49b	0.090091	0.167811	0.34314	0.383789	0.969965
Fam98a	0.143421	0.282857	0.444298	0.550374	0.98901
Fam98b	0.102854	0.216688	0.318398	"NaN"	0.975366
Fap	0.145722	0.302059	0.438196	0.556599	0.981884
Farp1	0.154413	0.24685	0.485566	0.593208	0.994809
Farsb	0.129589	0.237754	0.418029	0.523493	0.996447
Fasn	0.195101	0.38581	0.576441	0.610052	0.95112
Fbl	0.0905456	0.2293	0.326923	0.370235	0.914844
Fblim1	0.075598	0.127783	0.306677	0.334852	0.957928
Fbn2	0.0272305	0.0658464	0.0964192	"NaN"	0.956569
Fermt2	0.137501	0.266069	0.448108	0.524962	0.983836
Fhl1	0.136684	0.223166	0.441065	0.551402	0.995976
Fhl2	0.0831805	0.157838	0.292694	0.383176	0.997499
Fhl3	0.0521673	0.109679	0.212283	0.246678	0.968383
Fhod1	0.189328	0.385062	"NaN"	0.629242	0.963519
Filip1l	0.325001	0.37873	0.846768	0.82674	0.949009
Fkbp10	0.123152	0.211994	0.380913	0.532685	0.998654
Fkbp11	0.0866606	"NaN"	0.323518	0.381216	0.981969
Fkbp15	0.197601	0.311724	0.563044	0.688727	0.998094
Fkbp1a	0.127808	0.238215	0.404725	0.524637	0.998072
Fkbp2	0.176842	0.289553	0.517541	0.649602	0.999185
Fkbp3	0.147488	0.263154	0.404575	0.619396	0.98627
Fkbp4	0.27966	0.528718	0.664634	0.720979	0.942599
Fkbp9	0.15386	0.247982	0.472418	0.601536	0.997847
Flii	0.194253	0.31935	0.631018	0.600839	0.938797
Flna	0.0914833	0.171683	0.32289	0.407103	0.994546
Flnb	0.0714653	0.129411	0.26242	0.339776	0.995776
Flnc	0.10767	0.236159	0.360065	0.445742	0.975058
Flot1	0.15096	0.263801	0.482745	0.567257	0.991236
Flot2	0.141266	0.21813	0.47569	0.549052	0.982935
Fmnl2	0.320606	0.526541	0.724872	0.787164	0.98098
Fmnl3	0.322018	0.490656	0.744642	0.810079	0.993342
Fnbp1	0.230309	0.362368	0.607314	"NaN"	0.999604
Fndc3b	0.643576	0.762737	0.902322	0.861133	0.970762
Fnta	0.148537	0.284574	"NaN"	0.573204	0.99369
Folh1	0.353767	0.433657	0.90394	0.782484	0.926019
Fscn1	0.089571	0.150396	0.313324	0.412516	0.996519
Fstl1	0.686567	0.798478	0.857247	0.92153	0.977314
Fth1	0.38667	0.567199	0.77444	0.875068	0.996313
Fubp1	0.249129	0.361093	0.680896	0.749052	0.988115
Fus	0.188916	0.393418	0.573587	0.580091	0.920319
Fxr1	0.366376	0.533744	0.772682	0.863272	0.998044
G3bp1	0.198021	0.384599	0.558462	0.641576	0.974058
G3bp2	0.268458	0.393359	0.677202	"NaN"	0.996346
Gaa	0.065514	0.127487	"NaN"	0.323	0.999508
Galnt2	0.262955	0.393774	0.694379	0.758797	0.990706
Ganab	0.158188	0.264181	0.464661	0.62119	0.999372
Gapdh;Gm3839	0.133459	0.22456	0.419985	"NaN"	0.998479
Gapvd1	0.249229	0.4402	0.619343	0.745554	0.989566
Gars	0.157525	0.294217	0.522017	0.546534	0.959915
Gart	0.23856	"NaN"	0.72651	0.64111	0.91491
Gbf1	0.282541	0.387234	0.744445	0.78323	0.980978
Gcn1l1	0.185832	0.321333	0.551896	0.637916	0.991641
Gdi1	0.133049	0.237154	0.435488	0.528073	0.99386
Gfm1	0.210938	0.337393	0.582859	0.710034	0.999058
Gfpt1	0.212422	0.395329	0.617117	0.636539	0.956364
Gfpt2	0.320098	0.498592	0.693893	0.858193	0.996434
Ggt7	0.336099	0.527777	0.751463	0.801963	0.98554
Gigyf2	0.452673	0.591748	0.841218	"NaN"	0.9999
Glb1	0.0538907	0.0868679	0.192464	0.283681	0.993642
Glg1	0.390856	0.535287	0.824807	0.865594	0.994328
Glipr2	0.169285	0.277642	0.511265	0.62605	0.99737
Glo1	0.203966	0.390242	0.516192	"NaN"	0.966999
Glod4	0.134837	0.249048	0.418545	0.545998	0.998568
Glrx3	0.202325	0.35883	0.577256	0.661071	0.988758
Glrx5	0.215655	0.346782	0.580686	"NaN"	0.999882
Gls	0.260084	0.401094	0.71585	0.716607	0.970583
Glud1	0.101824	0.209327	0.341276	0.439106	0.990759
Glul	0.629475	0.749947	0.911101	0.856377	0.970838
Gm10020;Rpl15	0.134679	0.260148	0.427744	0.530752	0.992196
Gm10036;Rpl11;Gm5093	0.116269	0.218166	0.398612	0.4741	0.987901
Gm10110;Pabpc4	0.18316	0.334317	0.566285	0.60252	0.969245
Gm10260;Rps18	0.120492	0.230548	0.401215	0.489899	0.991146
Gm20390;Nme2	0.108834	0.215022	0.364719	0.459767	0.992485
Gm20425;Srprb	0.18232	0.30071	0.561439	0.626499	0.98598
Gmds	0.12673	0.166145	0.39985	0.56258	0.977132
Gmfb	0.115575	0.238808	0.330229	0.516535	0.978918
Gmppa	0.157104	0.247684	0.48159	"NaN"	0.9939
Gmppb	0.115453	0.250787	0.428683	0.426792	0.912278
Gna11	0.17452	0.31093	0.505301	0.63545	0.997997
Gna13	0.296035	"NaN"	0.788031	0.717388	0.942957
Gnai1	0.231565	0.335083	0.675978	0.704459	0.973924
Gnai2	0.191403	0.328595	0.586558	0.624854	0.9754
Gnai3	0.272419	0.420377	0.67982	0.786082	0.99832
Gnaq	0.171783	0.270088	0.547048	0.609884	0.982785
Gnas	0.193134	0.342817	0.565602	0.643047	0.987511
Gnb1	0.214192	0.337091	0.597451	0.709811	0.997331
Gnb2	0.197924	0.312704	0.577215	0.675466	0.994532
Gnb2l1	0.120075	0.246961	0.405966	0.474609	0.975727
Gnb4	0.216839	0.381231	"NaN"	0.704459	0.994354
Gne	0.365631	0.520325	0.76666	"NaN"	0.999982
Gng12	0.164236	0.296248	"NaN"	0.616253	0.99803
Gnpda1	0.137622	0.268999	0.430735	0.539178	0.991598
Gnpnat1	0.153145	0.35152	"NaN"	0.547093	0.931043
Gns	0.169054	0.29368	0.500602	0.62435	0.998663
Golga5	0.30301	0.444987	0.711114	"NaN"	0.999357
Gorasp2	0.159461	0.255717	0.483775	0.615619	0.997948
Gosr1	0.309407	0.442611	0.758054	0.805813	0.990056
Gosr2	0.224443	0.363827	0.600074	0.730233	0.999497
Got2	0.0941043	0.15642	0.316863	0.436221	0.99758
Gpc1	0.610272	0.704929	0.912936	"NaN"	1
Gpc4	0.393863	0.546137	0.79197	"NaN"	0.999993
Gpd2	0.128872	0.227337	0.420849	0.52283	0.996416
Gphn	0.201467	0.308444	0.570656	"NaN"	0.994856
Gps1	0.156358	0.267041	0.475138	0.600315	0.999154
Grb2	0.376991	0.538668	0.78762	0.869336	0.998118
Gripap1	0.209874	0.323012	0.583117	"NaN"	0.996382
Gsn	0.14818	0.343982	0.466769	0.518642	0.920511
Gspt1;Gspt2	0.22459	0.373465	0.634163	0.687363	0.984343
Gstp1;BC021614;Gstp2	0.104985	"NaN"	0.367411	0.447212	0.991158
Gtf2f1	0.350995	0.536635	"NaN"	0.834528	0.991746
Gyg1	0.125959	0.202045	0.380838	0.554557	0.992727
H1f0	0.0776157	0.138061	0.2828	0.362517	0.995048
H2afv;H2afz	0.208253	0.29125	0.613647	0.702315	0.984123
H2afy	0.101253	0.236885	0.348545	0.415862	0.953296
Hadh	0.116189	0.210231	"NaN"	0.500463	0.999916
Hadhb	0.109427	0.215689	0.386742	0.444726	0.977041
Hagh	0.185175	0.291154	0.529065	0.677976	0.998394
Hars	0.166895	0.311162	0.531314	0.57364	0.970086
Hbs1l	0.31963	0.448486	0.744132	"NaN"	0.996161
Hccs	0.220328	0.352585	0.588714	"NaN"	0.999868
Hcfc1	0.267573	0.428467	"NaN"	0.785541	0.998759
Hdac2	0.376678	0.538487	0.831392	0.806621	0.975811
Hdgf	0.106763	0.259865	0.335149	0.448729	0.951193
Hdlbp	0.331221	0.498332	0.767604	0.802243	0.987868
Hebp1	0.274318	0.388313	0.689842	0.81381	0.995547
Hectd1	0.350982	0.551266	0.737383	0.837497	0.990098
Hgs	0.167095	0.264062	0.521097	0.614765	0.991856
Hibadh	0.12578	0.234676	"NaN"	0.52308	0.998572
Hip1	0.307458	0.448412	0.748249	0.804317	0.992181
Hip1r	0.357662	0.453879	0.819213	"NaN"	0.980212
Hist1h1b	0.00787599	"NaN"	0.0345164	0.043784	0.983184
Hist1h1d;Hist1h1c	0.0824866	0.167109	0.272177	"NaN"	0.991925
Hist1h2bp;Hist1h2bk;Hist1h2bc;Hist2h2bb;Hist1h2bh;Hist1h2bb;Hist1h2bm;Hist1h2bf;Hist3h2ba;Hist3h2bb;Hist2h2be;Hist1h2ba	0.0305326	0.0739884	"NaN"	0.161839	0.981076
Hist1h3a	0.0136852	0.0369065	0.0569374	0.0728287	0.950177
Hk1	0.108317	0.200513	0.374112	0.456328	0.991811
Hkdc1	0.0979123	0.180799	"NaN"	0.442813	0.999891
Hmga1	0.0717912	"NaN"	0.301764	0.30984	0.93057
Hmgb1	0.143557	0.247313	0.462	0.556412	0.994132
Hnrnpa0	0.316185	0.425953	0.819231	0.773026	0.958179
Hnrnpa1	0.171007	0.318718	0.519865	0.599438	0.984978
Hnrnpa2b1	0.173209	0.294695	0.51842	0.627498	0.996957
Hnrnpa3	0.112084	0.237769	0.338191	"NaN"	0.968511
Hnrnpab	0.299831	0.51692	0.745419	0.704781	0.933634
Hnrnpc	0.25418	0.409994	0.66653	0.740445	0.991968
Hnrnpdl	0.153854	0.273203	0.471997	0.586329	0.997513
Hnrnpf	0.269149	0.443661	0.660374	0.772996	0.995592
Hnrnph1	0.213938	0.363631	0.602502	0.682703	0.990709
Hnrnph2	0.169376	0.323589	0.500084	0.606809	0.988869
Hnrnph3	0.179838	0.306365	0.541086	0.630261	0.992857
Hnrnpk	0.252392	0.416626	0.672411	0.720885	0.983874
Hnrnpl	0.141373	0.293709	0.479689	0.501752	0.941581
Hnrnpll	0.259222	0.398727	0.631698	0.809748	0.998207
Hnrnpm	0.14752	0.254169	0.477537	0.559642	0.990573
Hnrnpr	0.180531	0.310394	0.540233	0.631629	0.993196
Hnrnpu	0.200529	0.343876	0.575685	0.665777	0.992759
Hnrnpul2	0.17025	0.288572	0.526395	0.609493	0.991166
Hook3	0.284948	0.495605	0.682268	0.752779	0.976457
Hpcal1	0.244705	0.410229	0.661109	0.708982	0.982319
Hprt1	0.10871	0.199451	0.369137	0.463374	0.995687
Hsd17b10	0.0843907	0.16184	0.326039	0.363042	0.966611
Hsd17b4	0.474305	"NaN"	0.88431	0.882877	0.991044
Hsdl2	0.134438	0.231085	0.422056	0.550972	0.999615
Hsp90aa1	0.187079	0.325697	0.54898	0.643509	0.99333
Hsp90ab1	0.200727	0.357277	0.576461	0.655921	0.987379
Hsp90b1	0.179034	0.3451	0.529883	0.610665	0.979314
Hspa1a;Hspa1b	0.182521	0.307884	0.523341	0.65908	0.999707
Hspa1l	0.167814	0.309802	0.510191	0.598715	0.98888
Hspa2	0.135226	0.226867	0.434606	0.546826	0.997335
Hspa4	0.220394	0.370364	0.606746	0.700687	0.994171
Hspa5	0.195754	0.364311	0.563627	0.641238	0.981569
Hspa8	0.19917	0.361102	0.571178	0.6514	0.985628
Hspa9	0.199979	0.362365	0.591652	0.633707	0.972359
Hspb1	0.159253	0.263352	0.510634	0.585107	0.987819
Hspd1	0.107063	0.223853	0.378851	0.432868	0.968241
Hspg2	0.0836326	0.190698	0.262651	"NaN"	0.950745
Hsph1	0.36346	0.574263	0.76237	0.810252	0.977753
Huwe1	0.278763	0.433277	0.709885	0.76225	0.989149
Hyou1	0.193055	0.368744	0.565901	0.623686	0.970576
Hypk	0.434334	"NaN"	0.862766	0.864584	0.989353
Iars	0.167938	0.294828	0.526219	0.594148	0.985545
Ide	0.262008	0.377564	0.722401	0.738966	0.975062
Idh1	0.117948	0.202666	0.385833	0.503012	0.998843
Idh2	0.0758274	0.145656	0.289349	0.341793	0.980873
Idh3a	0.121796	0.210848	0.391434	0.516442	0.999563
Idh3b	0.120406	0.238734	0.461031	0.434244	0.902996
Idh3g	0.126189	0.193834	0.423212	0.524075	0.990211
Igbp1	0.20373	"NaN"	0.564487	0.698294	0.999626
Igf2bp3	0.117968	0.254574	0.387936	0.473614	0.974695
Ilf3	0.126472	0.263127	0.414386	0.494973	0.977312
Ilk	0.183202	0.320267	0.543207	0.634655	0.992545
Immt	0.0881802	0.163029	0.324873	0.38823	0.985947
Impdh2	0.234575	0.439225	0.630589	0.676745	0.962113
Ipo7	0.294036	0.496786	0.696308	0.766559	0.981612
Ipo9	0.292345	0.459447	0.698227	0.798471	0.996925
Iqgap1	0.128054	0.224622	0.426663	0.514699	0.992816
Iscu	0.602314	0.727509	"NaN"	0.871764	0.974798
Itch	0.428099	"NaN"	0.85603	0.86613	0.990686
Itga1	0.206738	0.361225	0.600752	0.655097	0.981036
Itga11	0.483616	0.638044	0.857328	0.899928	0.995418
Itgav	0.271108	0.443466	0.675263	0.763527	0.993168
Itgb1	0.413171	0.63126	0.793793	0.818604	0.967099
Itgb5	0.228402	0.382793	0.636875	0.692671	0.984801
Itpr2	0.325852	0.482328	0.755658	0.819299	0.99451
Kars	0.152694	0.286993	0.495614	0.550446	0.97588
Katnal2;Spata5	0.148419	0.276565	0.446357	0.578857	0.997299
Kcnma1	0.483174	0.673251	0.784644	"NaN"	0.978166
Khsrp	0.246482	0.38116	0.663819	0.738994	0.992499
Kiaa0196	0.148458	"NaN"	0.495989	0.546413	0.977012
Kiaa1033	0.230431	0.366366	0.618166	0.734587	0.998505
Kif13a	0.319934	0.472322	0.739523	0.831421	0.998105
Kif13b	0.236779	0.377434	0.673912	0.692141	0.97399
Kif5b	0.231208	0.361723	0.618368	0.741552	0.998845
Klc1	0.262124	0.418354	0.673798	0.755354	0.994
Klc4	0.198866	0.308385	0.521839	0.737934	0.990562
Kpna3	0.195154	0.355924	0.575705	0.632755	0.977759
Kpna6;Kpna1	0.350532	"NaN"	0.810527	0.801868	0.979255
Kpnb1	0.140978	0.277936	0.459728	0.526553	0.977012
Ktn1	0.148688	0.25528	0.459459	0.581381	0.998938
Lactb	0.107018	"NaN"	0.414938	0.418738	0.935404
Lamb1	0.223322	0.487962	0.494401	0.734453	0.9102
Lamb2	0.320935	0.49911	0.698854	"NaN"	0.995257
Lamc1	0.169634	0.348971	0.419329	0.666982	0.956335
Lamtor1	0.241892	0.409522	0.642655	0.718463	0.989066
Lamtor5	0.240339	0.481163	0.537151	"NaN"	0.906065
Lancl2	0.165088	0.268354	0.492267	"NaN"	0.997984
Lap3	0.134547	0.260893	0.456438	0.504566	0.970331
Lars	0.174316	0.287919	0.528643	0.627807	0.994971
Lasp1	0.0783066	0.138388	0.286637	0.364079	0.993934
Ldha	0.0984514	0.183855	0.337414	0.433873	0.997065
Ldhb	0.135315	0.252129	0.42648	0.539953	0.996653
Lemd2	0.113163	0.23068	"NaN"	0.478117	0.991174
Lepre1	0.128731	0.223352	0.40439	0.53845	0.999895
Lgals1	0.114733	0.265997	0.329704	"NaN"	0.915236
Lgals3	0.174473	0.300552	0.531166	0.617732	0.991959
Lima1	0.185205	0.288801	0.538302	"NaN"	0.995479
Lims1	0.100597	0.210768	0.358548	0.4167	0.972135
Lman1	0.0916366	0.172466	0.315652	0.413511	0.998033
Lman2	0.195106	0.318592	0.565858	0.669397	0.996179
Lmcd1	0.158916	0.270649	0.488327	0.599224	0.997328
Lmf2	0.164402	"NaN"	0.499323	0.610962	0.997339
Lmna	0.0777356	0.169138	0.289247	0.344175	0.972263
Lmnb1	0.0250489	0.0487145	0.0942406	0.14037	0.999825
Lmo7	0.444646	0.600034	0.821943	0.92382	0.999511
Lmod1	0.264176	0.367201	0.702054	0.780366	0.988071
Lnp	0.181548	0.299936	0.529685	0.653802	0.998806
Lnpep	0.201402	0.293418	0.55866	0.72432	0.993324
Lonp1	0.117182	0.202705	0.381551	0.502066	0.999297
Lox	0.57387	0.72115	0.838625	"NaN"	0.987482
Loxl2	0.33385	0.560526	0.665378	"NaN"	0.958934
Lpp	0.0940482	0.183339	0.327632	0.414124	0.993577
Lrp1	0.640542	0.751435	0.899333	0.909	0.98888
Lrpap1	0.2258	0.353646	0.631224	0.711798	0.992467
Lrpprc	0.187687	"NaN"	0.448679	0.752668	0.957411
Lrrfip2	0.300331	0.438936	0.718532	0.825517	0.99847
Lsamp	0.17315	0.217751	0.552709	"NaN"	0.94566
Lsm14a	0.336283	0.471523	0.766126	0.855388	0.997371
Lsm3	0.0793306	0.160566	0.284603	0.362463	0.991775
Lsm5	0.0764861	0.149578	0.267176	0.361734	0.998462
Lsm8	0.0795121	0.145611	0.283167	0.37166	0.997767
Lta4h	0.103021	0.173973	0.389898	0.424465	0.964407
Ltbp1	0.0844134	0.130953	0.341705	0.365257	0.949144
Luc7l2	0.239047	0.36058	0.641154	0.751156	0.996617
Luc7l3	0.222017	0.422459	"NaN"	0.684308	0.971633
Luzp1	0.287382	0.423144	0.708543	0.806448	0.997271
Lyn	0.298838	0.44833	0.750102	0.77142	0.982918
Lztfl1	0.185866	0.31024	"NaN"	0.672304	1
M6pr	0.205005	0.324891	0.568216	"NaN"	0.998732
Macf1	0.316916	0.47987	0.737899	0.81395	0.995481
Magoh;Magohb	0.203846	0.345328	0.606318	0.64886	0.97862
Man2a1	0.375017	0.562705	0.739777	"NaN"	0.991268
Map1a	0.129291	0.24329	0.454373	0.487339	0.963624
Map1b	0.159868	0.305236	0.527995	0.545852	0.953101
Map2k1	0.205621	0.360262	0.615364	0.636259	0.966684
Map4	0.177413	0.283568	0.516411	0.657529	0.998781
Map4k4;Mink1	0.428839	"NaN"	0.869867	0.845474	0.982483
Map4k5	0.324261	0.488799	0.735317	0.831889	0.997963
Mapk1	0.181461	0.301227	0.539639	0.642952	0.995992
Mapk14	0.315078	0.451965	0.793424	0.770863	0.970188
Mapk3	0.179155	0.237203	0.609083	0.609325	0.940381
Mapre1	0.186392	0.316282	0.553498	0.642537	0.992941
Mapre2	0.173134	0.324098	0.522119	0.604054	0.984957
Mapre3	0.221081	0.378489	0.60395	0.699956	0.993341
43895	0.279562	0.406105	"NaN"	0.83576	0.997126
Mat2a	0.45778	0.609249	0.827848	"NaN"	0.999367
Matr3	0.353381	0.503627	0.796697	0.830257	0.99078
Mbnl1;Mbnl2	0.223819	0.400483	"NaN"	0.706587	0.989587
Mccc1	0.117129	0.220031	0.367	"NaN"	0.997433
Mccc2	0.126749	0.240941	0.38673	"NaN"	0.994625
Mcfd2	0.146408	0.235431	0.468329	0.573182	0.994389
Mcts1	0.0940025	0.19447	0.371986	0.372742	0.922122
Mdh1	0.13352	0.217483	0.4206	0.554839	0.998046
Mdh2	0.0910037	0.187327	0.318179	0.40027	0.98876
Me1	0.190559	0.271374	0.601647	0.647149	0.971461
Mecp2	0.106031	0.163182	0.322423	0.504057	0.982607
Mesdc2	0.146035	0.256121	0.448705	0.576328	0.999464
Metap2	0.310961	0.487728	0.697675	0.83418	0.997688
Mical1	0.192665	0.31966	0.565559	0.657633	0.993979
Mlec	0.145003	0.228364	0.45573	"NaN"	0.992387
Mllt4	0.270176	0.378393	0.721657	0.770855	0.983718
Mmp14	0.366837	"NaN"	0.867814	0.752754	0.936262
Mmp2	0.624094	0.777499	0.855451	0.859676	0.958545
Mob1a;Mob1b	0.446447	0.616261	0.841807	0.864772	0.989363
Mob4	0.143568	0.294404	0.421546	0.564534	0.986083
Mospd2	0.227945	"NaN"	0.577357	0.767211	0.997137
Mprip	0.113429	0.20564	0.382896	0.47708	0.995383
Mrc2	0.323542	0.513007	0.739268	0.794943	0.986534
Msn	0.118453	0.218193	0.408334	0.478665	0.986143
Mtap	0.122883	0.242934	0.423462	0.477988	0.972999
Mtch1	0.19909	0.330155	0.590198	0.655037	0.986947
Mtch2	0.123727	0.210263	0.427047	0.497593	0.986049
Mtdh	0.148746	0.266724	0.442099	"NaN"	0.998704
Mtfr1l	0.269343	0.399976	0.673659	"NaN"	0.997941
Mthfd1	0.134554	0.265928	0.400545	0.550494	0.992944
Mtor	0.249227	0.404576	0.679697	0.711488	0.979556
Mtpn	0.171715	0.343183	0.526144	0.580769	0.963622
Mtx2	0.162508	0.31603	0.533348	0.547118	0.947563
Mycbp	0.212852	0.359546	0.583572	0.700522	0.997549
Mydgf	0.15362	0.247202	0.490549	0.584317	0.992197
Myef2	0.158257	"NaN"	0.46575	0.616072	0.999905
Myh10	0.0770678	0.150814	0.270953	0.362209	0.997829
Myh11	0.0603339	0.105055	0.236666	0.290645	0.985645
Myh14	0.0615217	0.120388	0.231894	0.296333	0.992882
Myh9	0.0694186	0.138753	0.255917	0.326333	0.992337
Myl12b;Myl12a	0.211793	0.348145	0.594062	0.694069	0.995939
Myl1;Myl3	0.172932	0.258532	0.523214	"NaN"	0.987443
Myl6	0.163818	0.278487	0.505271	0.603614	0.994927
Myl9	0.450258	0.588277	0.859253	0.903723	0.997159
Mylk	0.187972	0.287388	0.567008	0.657262	0.990496
Myo18a	0.285327	0.418417	0.695133	"NaN"	0.998036
Myo1b	0.216013	0.380396	0.611011	0.669661	0.981394
Myo1c	0.10869	0.215732	0.373167	0.45153	0.986588
Myo1d	0.224258	0.393394	0.62133	0.68308	0.982341
Myo1e	0.388672	0.537927	0.807815	0.879102	0.998039
Myo6	0.222242	"NaN"	0.701102	0.619788	0.910944
Myof	0.179355	0.35388	0.53952	0.596986	0.966116
Naa10	0.130273	0.257422	0.431134	0.504968	0.981397
Naa15	0.190744	0.325476	0.610697	0.600509	0.949545
Naa50	0.230782	"NaN"	0.666859	0.681765	0.971262
Naca	0.285879	0.468896	0.698546	0.76476	0.987545
Nadk2	0.091169	"NaN"	0.268867	0.450694	0.978504
Naga	0.0819728	0.147517	0.314779	0.362544	0.976547
Nans	0.0844576	0.153769	0.283347	0.400952	0.999714
Nap1l1	0.202265	0.38166	0.591385	0.629599	0.963517
Nap1l4	0.184035	0.302112	0.544797	0.649695	0.996192
Napa	0.28261	0.436961	0.697054	0.787759	0.996653
Napg	0.236525	0.365695	0.634225	0.743652	0.99745
Nars	0.159877	0.282503	0.503404	0.582833	0.989286
Nbas	0.174273	0.304329	0.555892	0.59087	0.971768
Ncbp1	0.286423	0.449501	0.670096	"NaN"	0.998621
Nck1	0.225638	0.392386	0.613768	0.697541	0.989095
Nckap1	0.177378	0.299531	0.599982	0.5671	0.930768
Ncl	0.224234	0.415867	0.609452	0.677014	0.974201
Ncln	0.129889	0.248683	0.443452	0.497083	0.974922
Ndrg3	0.366138	0.554863	"NaN"	0.837405	0.989204
Ndufa12	0.189036	0.274853	0.559692	"NaN"	0.984373
Ndufa4l2	0.498589	0.656972	0.828808	"NaN"	0.995031
Ndufa5	0.108192	"NaN"	0.370783	0.461378	0.994643
Ndufab1	0.111455	"NaN"	0.402027	0.452376	0.975311
Ndufb9	0.0944042	0.223073	0.283697	"NaN"	0.92043
Ndufs1	0.148828	0.252001	0.445489	0.596651	0.999616
Ndufs2	0.111036	0.216096	0.391482	0.450191	0.97824
Ndufs3	0.115686	"NaN"	0.412912	0.464802	0.976288
Ndufs4	0.247433	0.387389	0.630637	0.77353	0.999959
Ndufv1	0.130906	0.204386	0.457099	0.515835	0.976986
Ndufv2	0.0962797	0.195911	0.330099	0.42017	0.991132
Nedd8	0.171095	0.297876	0.556737	0.579028	0.96484
Nek7	0.23421	0.415473	"NaN"	0.719425	0.98864
Nek9	0.293989	0.469832	0.714696	0.773449	0.988627
Nexn	0.11588	0.188711	0.372772	0.509142	0.997296
Nfkb1	0.205687	0.420666	"NaN"	0.645613	0.948961
Nfs1	0.155677	0.268083	0.393035	0.670856	0.961183
Nhp2l1	0.136096	0.306002	0.424529	0.515021	0.957297
Nid1	0.168703	0.316448	0.46968	"NaN"	0.988253
Nipsnap1	0.0722417	0.119799	0.298028	0.322033	0.952675
Nipsnap3b	0.144932	0.256004	0.49165	0.532222	0.972047
Nln	0.132882	0.248458	"NaN"	0.5409	0.99795
Nme1	0.10947	0.200651	0.37293	0.464214	0.994815
Nnt	0.0869789	0.193119	0.319594	0.370372	0.962105
Nomo1	0.273338	0.414374	0.670742	"NaN"	0.999652
Nono	0.310666	0.46615	0.740226	0.805256	0.993983
Nop56	0.143107	0.274946	0.494769	0.508574	0.948795
Nop58	0.0728015	0.161508	0.302908	0.30354	0.908209
Npepps	0.128449	0.234501	0.428437	0.509901	0.99014
Nploc4	0.145599	0.259485	0.484528	0.540028	0.979555
Npm1	0.177309	0.384965	0.494279	0.609362	0.953654
Nras;Hras	0.140463	0.235521	0.436069	"NaN"	0.998667
Nrbp1	0.241187	0.419732	0.664073	0.683585	0.967056
Nsf	0.152022	0.26797	0.483168	0.569884	0.991729
Nsfl1c	0.201436	0.310828	0.572095	0.698091	0.997214
Nsun2	0.289714	0.482448	0.706751	0.754351	0.980052
Nt5c2	0.251235	0.40338	0.627323	0.778137	0.999667
Ntn1	0.562634	0.705779	0.847912	"NaN"	0.992469
Nucb1	0.389151	0.58496	0.804193	0.811551	0.975796
Nucks1	0.109028	"NaN"	0.352457	0.48095	0.999986
Nudc	0.261108	0.437343	0.659184	0.749873	0.991756
Nudcd2	0.171595	0.238695	0.518316	0.656742	0.986986
Nudt21	0.185134	0.32524	0.546029	0.637572	0.992246
Numa1	0.45462	0.679163	0.830092	0.778844	0.9307
Numbl	0.213091	0.404284	0.529734	"NaN"	0.96604
Nup62	0.154862	0.282728	0.463156	0.593709	0.997981
Nxn	0.219982	0.365896	0.577459	"NaN"	0.999069
Ociad1	0.296446	"NaN"	0.772144	0.737482	0.961093
Odr4	0.215729	0.307008	0.645062	0.691486	0.97586
Ogt	0.463715	0.625408	"NaN"	0.893417	0.994203
Ola1	0.114815	0.241731	0.364532	0.481694	0.987351
Opa1	0.137917	0.257333	0.444413	0.53552	0.991487
Ostf1	0.204498	0.371158	0.594759	0.643827	0.974713
Otub1	0.161873	0.310375	0.497699	0.580451	0.983605
Oxct1	0.123727	0.225579	0.402516	0.510164	0.997456
Oxsr1	0.131904	0.221027	0.463941	0.506105	0.971707
P4ha1	0.138123	0.220234	0.44422	0.558299	0.995307
P4ha2	0.285658	0.449666	0.69949	0.782947	0.994851
P4hb	0.119834	0.217856	0.390103	0.502328	0.998485
Pa2g4	0.138382	0.279256	0.4475	0.522632	0.977499
Pabpc1	0.20266	"NaN"	0.592889	0.666118	0.989484
Pabpn1;Gm20521	0.25874	0.482728	0.597488	0.76725	0.972718
Pacs1	0.185513	0.326232	0.594947	0.591396	0.950764
Pacsin2	0.229554	0.3843	0.624349	0.709386	0.992443
Pafah1b1	0.23323	0.37166	0.642715	0.715811	0.991411
Paip1	0.240927	0.392993	0.713283	0.652817	0.931789
Pak2	0.21765	0.371816	0.577642	0.717804	0.998299
Palld	0.217292	0.353184	0.613423	0.694228	0.992347
Palm2	0.214094	0.3093	0.598637	0.729976	0.993321
Papss1	0.475497	0.682571	0.839649	0.807526	0.950555
Parp1	0.27597	0.438927	0.713806	0.741681	0.980797
Parva	0.211858	0.345279	0.599191	0.691362	0.994573
Pawr	0.117015	0.202732	0.386298	0.497068	0.998272
Pc	0.153632	0.251806	0.461987	0.607431	0.999055
Pcbd1	0.130628	0.174092	0.443217	"NaN"	0.955577
Pcbp1	0.255018	0.41018	0.681965	0.726416	0.984502
Pcbp2	0.221267	0.384163	0.681054	0.616145	0.917015
Pck2	0.105353	0.184398	0.355758	0.461598	0.998204
Pcmt1	0.118472	0.2795	0.385252	0.465455	0.946432
Pcna	0.240531	0.417621	0.589004	"NaN"	0.988484
Pcolce2	0.398916	0.650562	0.748185	0.815483	0.949643
Pcyox1	0.134767	0.254089	0.387108	0.570171	0.991666
Pdap1	0.186151	0.3212	0.538446	0.652513	0.997194
Pdcd10	0.243102	0.374448	0.673582	0.720676	0.984971
Pdcd5	0.194992	0.339053	0.545635	0.673905	0.997984
Pdcd6	0.163346	"NaN"	0.573298	0.538224	0.921375
Pdcd6ip	0.289213	0.477874	0.687568	0.780247	0.990695
Pdgfrb	0.6389	0.773606	0.852917	0.920157	0.980153
Pdha1	0.137032	0.256772	0.469376	0.50913	0.968408
Pdhb	0.0763931	0.141368	0.266776	0.365122	0.99975
Pdia3	0.157922	0.274397	0.477043	0.602077	0.999066
Pdia4	0.171067	0.310997	0.507989	0.615982	0.99422
Pdia6	0.154409	0.285884	0.474188	0.57939	0.993829
Pdlim1	0.0720367	0.132442	0.260096	0.344199	0.997891
Pdlim2	0.113921	"NaN"	0.354073	0.505139	0.998205
Pdlim4	0.0704742	0.130586	0.250187	0.341725	0.999531
Pdlim5	0.142646	0.251397	0.486915	0.526999	0.971657
Pdlim7	0.0640438	0.118591	0.243924	0.306164	0.991171
Pdpr	0.145991	0.20166	0.476837	"NaN"	0.966402
Pdxdc1	0.460873	0.664751	0.823775	0.835343	0.968859
Pea15	0.354898	0.625982	0.748225	0.732313	0.904671
Peak1	0.421539	0.607508	0.830795	0.827267	0.977535
Pebp1	0.104463	0.187424	"NaN"	0.466256	0.999986
Pepd	0.252707	0.383128	0.649703	0.777886	0.998934
Pfdn6	0.153819	0.276706	0.48439	0.572745	0.991493
Pfkl	0.190765	0.338495	0.583493	0.617857	0.971328
Pfkm	0.148956	0.206537	0.480599	0.593308	0.983212
Pfkp	0.162239	0.254188	0.50594	0.610517	0.993402
Pfn2	0.193164	0.312108	0.559385	0.67145	0.997236
Pgam1	0.115809	0.20299	0.399095	0.479028	0.990609
Pgd	0.110238	0.198658	0.3585	0.481874	0.999936
Pgk1	0.10352	0.176384	0.362751	0.448587	0.992731
Pgls	0.118729	0.21217	0.405636	0.485783	0.990611
Pgm3	0.269489	0.424715	"NaN"	0.793599	0.999596
Pgrmc1	0.172559	0.275048	0.529611	0.626827	0.993349
Pgrmc2	0.163683	0.313645	0.541654	0.546729	0.944099
Phb	0.15068	0.289743	0.503779	0.531036	0.958113
Phb2	0.111232	0.224029	0.37374	0.462005	0.988251
Phf5a	0.211658	0.342411	0.597451	0.694484	0.995469
Phf6	0.403801	0.586467	0.808006	0.846778	0.98851
Phgdh	0.130257	0.251972	0.435227	0.504395	0.981636
Phldb1	0.52195	0.645815	0.897206	0.921941	0.99704
Phldb2	0.391129	"NaN"	0.829152	0.848435	0.990211
Pi4ka	0.177691	0.282909	0.520276	"NaN"	0.997087
Picalm	0.358764	0.540306	0.79432	0.799954	0.979034
Pid1	0.452693	0.574965	0.862004	"NaN"	0.997202
Pin1	0.183582	0.264295	0.551215	"NaN"	0.981491
Pip4k2a	0.170228	0.264816	0.505015	0.645061	0.997031
Pip4k2b	0.165702	0.299217	0.472666	"NaN"	0.996188
Pitpna	0.176374	0.312888	0.517185	0.631899	0.996487
Pitpnb	0.202807	0.293738	0.585463	"NaN"	0.985634
Pkm	0.116505	0.229387	0.388014	0.478443	0.990112
Pkn2	0.173455	0.305773	0.447118	0.688563	0.98091
Pla2g4d	0.179311	0.279954	0.521813	0.664164	0.997709
Plaa	0.145081	0.23867	0.443889	0.585895	0.998931
Plbd2	0.0766718	0.130613	0.29073	0.353288	0.985857
Plec	0.125586	0.25815	0.410458	0.496099	0.981401
Plod1	0.375353	0.547882	0.79243	0.843498	0.992705
Plod2	0.429674	0.60602	0.846817	0.828195	0.977117
Plod3	0.340294	0.502593	0.774367	0.818156	0.991203
Pls1	0.222943	0.351589	0.601246	0.732537	0.999306
Pls3	0.134728	0.22679	0.445419	0.534655	0.992372
Plxdc2	0.63394	0.726436	0.928324	0.926789	0.995344
Plxnb2	0.358482	0.523964	0.808157	0.803033	0.979649
Pmpca	0.201405	0.316096	0.610172	0.656041	0.979986
Pmpcb	0.276741	0.436109	0.659827	"NaN"	0.999047
Pnn	0.182634	0.333538	0.508541	0.656085	0.996036
Poldip2	0.394138	0.569384	0.766906	"NaN"	0.995983
Polr1c	0.334025	0.514195	0.756522	0.8059	0.988682
Polr2e	0.399826	0.596032	0.808383	0.818635	0.976591
Pon2	0.120918	0.248947	0.361751	"NaN"	0.976105
Por	0.240573	0.350523	0.643386	"NaN"	0.992139
Ppa1	0.174146	0.342443	0.540518	0.579283	0.959135
Ppfibp1	0.345455	0.507638	0.740142	"NaN"	0.999466
Ppia	0.123032	0.217099	0.439951	0.478865	0.969525
Ppib	0.128984	0.238418	0.410945	0.525823	0.997756
Ppie	0.112278	0.23576	0.37953	0.457285	0.978581
Ppih	0.150231	"NaN"	0.50414	0.546778	0.973079
Ppil1	0.12005	0.203642	0.372113	0.5265	0.997698
Ppil3	0.125215	0.226698	0.390675	"NaN"	0.999511
Ppme1	0.202452	0.344939	0.581586	0.667715	0.992129
Ppp1ca	0.208563	0.329997	0.586597	0.701345	0.997548
Ppp1cb	0.172986	0.30093	0.514755	0.625704	0.996874
Ppp1r12a	0.151731	0.261848	0.471896	0.582287	0.997356
Ppp1r7	0.140949	0.283646	0.453667	0.528413	0.977262
Ppp1r8	0.287564	0.43619	0.684491	"NaN"	0.99999
Ppp2cb;Ppp2ca	0.355918	0.517629	0.769849	0.855723	0.998054
Ppp2r1a	0.267202	0.418949	0.683677	0.763105	0.994284
Ppp2r2a	0.212464	0.369571	0.633694	0.6399	0.960434
Ppp2r4	0.118703	0.210521	0.400642	0.49074	0.993925
Ppp2r5d	0.172144	0.266356	0.51529	"NaN"	0.992997
Ppp2r5e	0.232273	"NaN"	0.644959	0.709531	0.989025
Ppp3ca	0.232061	0.33767	0.652821	0.728914	0.988108
Ppp3r1	0.203591	0.394544	0.538995	0.678136	0.98181
Ppp4c	0.287339	0.465913	0.680615	0.794368	0.995723
Ppp6r3	0.296559	0.425609	0.714347	"NaN"	0.996657
Prdx1	0.13268	0.268512	0.433857	0.509663	0.978527
Prdx3	0.103343	0.17807	0.34409	0.461936	0.999133
Prdx4	0.139846	0.234466	0.438486	0.564579	0.998894
Prep	0.154869	0.279714	0.503656	0.558809	0.978956
Prkaa1	0.182059	0.327552	0.563648	0.604608	0.972966
Prkaca;Prkacb	0.189777	0.333986	0.555714	0.643636	0.991087
Prkar1a	0.412385	"NaN"	0.845772	0.858121	0.990161
Prkar2a	0.152234	0.200922	0.420765	0.668488	0.960158
Prkar2b	0.123091	"NaN"	0.45915	0.462217	0.93962
Prkcdbp	0.128362	0.223	0.467175	0.482436	0.953495
Prkcsh	0.224264	0.345607	0.60571	0.738479	0.998636
Prkg1	0.158841	0.298426	0.490388	0.579475	0.988255
Prmt1	0.187512	0.324493	0.554216	0.641303	0.991855
Prpf19	0.12621	0.245855	0.447018	0.47504	0.957095
Prpf31	0.452754	"NaN"	0.848892	0.913483	0.998903
Prpf4	0.251413	0.398429	0.66296	0.744087	0.993947
Prpf4b	0.257714	0.397601	0.670109	0.761849	0.996077
Prpf8	0.305817	0.482848	0.736761	0.773567	0.984086
Prpsap1	0.172847	0.305252	0.504435	0.631865	0.998315
Prrc2a	0.30911	0.418846	0.748784	"NaN"	0.988206
Psat1	0.202255	0.38003	0.612559	0.609623	0.942773
Psma1	0.11667	0.215303	0.406778	0.471099	0.983385
Psma3	0.129069	0.226549	0.431692	0.515026	0.991277
Psma4	0.125334	0.208702	0.424479	0.509873	0.990887
Psma5	0.116748	0.207421	0.391137	0.488919	0.996107
Psma6	0.120646	0.215081	0.411077	0.490773	0.990344
Psma7;Psma8	0.125354	0.245075	0.415767	0.497432	0.986359
Psmb1	0.13342	0.215631	0.444318	0.534681	0.991016
Psmb3	0.110032	"NaN"	0.404309	0.443152	0.967315
Psmb4	0.132172	"NaN"	0.400689	0.556154	0.998949
Psmb5	0.128647	0.241295	0.439818	0.497417	0.978565
Psmc1	0.139379	0.278203	0.438393	0.536636	0.986394
Psmc2	0.154592	0.277725	0.483041	0.577339	0.993101
Psmc3	0.157944	0.267829	0.47403	0.609063	0.999753
Psmc4	0.141601	0.259578	0.451777	0.5477	0.99342
Psmc5	0.149567	0.277269	0.462006	0.570437	0.994807
Psmc6	0.180845	0.341512	0.544307	0.607845	0.9766
Psmd1	0.135076	0.258267	0.474493	0.493182	0.952404
Psmd10	0.173098	0.290859	0.494154	0.652376	0.999693
Psmd11	0.143625	0.262985	0.475396	0.535597	0.980639
Psmd13	0.138135	0.266451	0.428558	0.545364	0.994203
Psmd14	0.141062	0.346973	0.408547	0.531785	0.921146
Psmd2	0.149896	0.277304	0.471979	0.563172	0.990998
Psmd3	0.141688	0.278111	0.44353	0.54458	0.988877
Psmd4	0.192627	0.375618	0.532933	0.649123	0.981478
Psmd5	0.167345	0.305389	0.510711	0.598794	0.98978
Psmd6	0.122544	0.208653	0.42356	0.49463	0.986327
Psmd7	0.117042	0.243246	0.409591	0.456034	0.962177
Psmd9	0.169504	0.331083	0.505657	0.597302	0.981933
Psme1	0.177331	0.309193	0.555536	0.602577	0.977693
Psme2	0.116939	0.190925	0.40346	0.488445	0.989968
Psme3	0.446096	0.599666	0.852563	0.879202	0.993584
Psph	0.143597	0.277523	0.478434	0.524141	0.96873
Ptbp3	0.14315	0.275251	0.418442	"NaN"	0.988974
Ptges3	0.18473	0.323336	0.556848	0.626568	0.986331
Ptk2	0.247423	0.405434	0.622589	0.766108	0.999061
Ptk7	0.343721	0.470362	0.780122	0.864403	0.99591
Ptp4a2;Ptp4a1	0.337163	0.491502	0.775848	0.820083	0.991732
Ptpn11	0.194452	0.314883	0.569145	0.665834	0.994781
Ptpn23	0.205028	0.278067	0.579924	0.731502	0.986196
Ptrf	0.102303	0.202282	0.350843	0.437777	0.991272
Puf60	0.322799	0.498407	0.739718	0.809608	0.992875
Pura	0.0961226	0.242905	0.348413	0.38137	0.902402
Pxdn	0.655974	0.775867	0.873936	0.905437	0.980955
Pxn	0.182422	0.33852	0.535002	0.626223	0.987446
Pycr1	0.123417	0.236582	"NaN"	0.513376	0.996867
Pygb	0.124151	"NaN"	0.453444	0.472206	0.953425
Pygl	0.120634	0.2128	0.378446	0.519624	0.999721
Qars	0.264304	0.387297	0.739777	0.718929	0.961441
Qdpr	0.115529	0.21163	0.390888	0.479696	0.993511
Qki	0.454062	0.642221	"NaN"	0.841154	0.972142
Rab10	0.212956	0.329206	0.61562	0.691968	0.99002
Rab11b;Rab11a	0.255179	"NaN"	0.647848	0.774606	0.999567
Rab11fip5	0.314293	0.462012	0.742434	0.820114	0.996271
Rab12	0.324213	0.513937	0.733683	0.803157	0.989119
Rab14	0.207954	0.370275	0.581486	0.672935	0.989656
Rab18	0.414008	0.586604	0.820123	0.858716	0.991456
Rab1A	0.185426	0.320648	0.543465	0.644635	0.995024
Rab1b	0.182236	0.3079	0.535801	0.645739	0.997108
Rab21	0.252516	0.408143	0.696887	0.702093	0.969675
Rab23	0.232216	0.344789	0.626255	"NaN"	0.994075
Rab2a	0.23967	0.357039	0.635794	"NaN"	0.995405
Rab31	0.273227	0.386108	0.757357	0.733971	0.960638
Rab35	0.152936	0.261835	0.473086	0.587545	0.997947
Rab4a	0.21586	0.307462	0.604796	0.733042	0.991862
Rab4b	0.205229	0.33685	0.583711	0.684102	0.995906
Rab5a	0.204497	0.347355	0.53921	0.717548	0.997772
Rab5b	0.220489	0.433568	0.594853	0.662522	0.958406
Rab5c	0.285042	"NaN"	0.691627	0.805749	0.999184
Rab6a;Rab6b	0.235439	0.378777	0.655484	0.70524	0.985028
Rab7a	0.289318	0.457548	0.701719	0.785351	0.994466
Rab8b	0.215921	0.347556	0.580806	"NaN"	0.999909
Rabep1	0.268394	0.366227	0.734115	0.761568	0.974977
Rabgap1	0.294282	0.464243	0.674393	"NaN"	0.997147
Rac1;Rac2;Rac3	0.158304	0.26871	0.470953	"NaN"	0.999906
Rai14	0.0830797	0.163201	0.287173	0.384358	0.997714
Rala	0.176958	0.282754	0.503809	0.667813	0.998273
Raly	0.391977	0.577306	0.809381	0.824523	0.982249
Ran;1700009N14Rik	0.117234	0.264071	"NaN"	0.475768	0.965747
Ranbp1	0.137857	0.268733	0.436389	0.535647	0.989924
Rangap1	0.297214	0.448012	0.709164	0.815446	0.998838
Rap1a	0.121171	0.173336	0.424334	0.505147	0.978266
Rap1b	0.148802	0.245133	0.476127	0.57316	0.993832
Rap1gds1	0.159384	0.26343	0.497152	0.598088	0.995002
Rap2a	0.135874	"NaN"	0.43106	0.547166	0.998527
Rap2b	0.139889	0.264039	"NaN"	0.556341	0.996542
Raph1	0.200385	0.276297	0.561047	0.729907	0.987336
Rars	0.111419	0.206488	0.374826	0.47135	0.9958
Rasa1	0.19129	0.343461	0.619528	0.581466	0.925765
Rbbp4	0.527423	0.726131	0.816832	0.87182	0.966282
Rbbp7	0.535312	0.698131	0.844875	0.916785	0.990675
Rbfox2;Rbfox1	0.665989	0.756205	0.892141	"NaN"	0.995965
Rbm14	0.128874	0.229427	0.41006	0.530985	0.999289
Rbm17	0.401114	0.5664	0.782574	"NaN"	0.99851
Rbm25	0.197092	0.405677	0.486157	"NaN"	0.927124
Rbm39	0.394756	0.574053	0.817804	0.825713	0.982532
Rbm4b;Rbm4	0.446696	0.606887	0.838715	0.889185	0.995825
Rbm8a	0.239082	0.411	0.649991	0.698067	0.979716
Rbmx;Rbmxl1	0.129701	"NaN"	0.419042	0.528439	0.997713
Rcn1	0.145405	0.244575	0.455967	0.573357	0.998113
Rcn3	0.271412	0.46483	0.680664	0.737378	0.979647
Rdh11	0.206052	"NaN"	0.571345	0.699554	0.999285
Rdx	0.191863	0.304566	0.55026	0.679728	0.998422
Recql	0.413475	0.580793	0.846803	0.82658	0.978949
Reep5	0.186224	0.323068	0.518091	0.671243	0.999204
Rela	0.339903	0.478038	0.758285	"NaN"	0.998439
Rer1	0.163963	0.295843	0.473315	0.622775	0.998444
Rhoa	0.357711	0.553213	0.771848	0.809316	0.982431
Rhoc	0.27361	0.450524	"NaN"	0.777383	0.994473
Rhog	0.134811	0.323	0.398957	0.520688	0.939539
Rhot1	0.196064	0.346162	0.527421	"NaN"	0.994888
Rnf40;Rnf20	0.622397	0.716992	0.90839	"NaN"	0.999782
Rnpep	0.150077	0.226524	0.47348	"NaN"	0.986061
Rnps1	0.159747	0.284398	0.464661	"NaN"	0.9984
Rock2	0.204393	0.334651	0.613527	0.652102	0.978043
Rpl10;Rpl10l	0.19816	0.382338	0.567814	0.634589	0.970575
Rpl12	0.121003	0.230918	0.397823	0.495533	0.993762
Rpl13	0.113593	0.218964	0.384995	0.469308	0.990194
Rpl13a	0.125775	0.257385	0.405924	0.501475	0.985074
Rpl18	0.123521	0.229244	0.415771	0.49566	0.989378
Rpl18a	0.111514	0.218172	0.372105	0.468103	0.993027
Rpl19	0.152449	0.286976	0.480766	0.562625	0.98656
Rpl21	0.100004	0.228629	0.372479	0.392811	0.923914
Rpl23	0.112254	0.231322	0.415608	0.429356	0.937977
Rpl23a	0.109747	0.22422	0.373222	0.453459	0.984105
Rpl24	0.13266	0.240745	0.430445	0.528256	0.994882
Rpl26	0.138707	0.26626	0.42667	0.550254	0.995323
Rpl27	0.137151	0.264057	0.439488	0.531785	0.989488
Rpl27a	0.101792	0.226052	0.345474	0.427104	0.97325
Rpl28	0.110343	"NaN"	0.404941	0.444234	0.967664
Rpl3	0.104063	0.241383	0.35942	0.42183	0.951588
Rpl30	0.138348	0.258383	0.451051	0.531424	0.987973
Rpl32	0.115261	0.232936	0.397398	0.461382	0.976804
Rpl34	0.118913	0.228471	"NaN"	0.501048	0.997109
Rpl35a	0.107283	0.23214	0.369249	0.437877	0.970621
Rpl35;Gm10269	0.109166	0.23219	0.36222	0.454987	0.982674
Rpl37a	0.120416	0.258574	0.422711	0.456101	0.946007
Rpl39	0.124487	0.219299	0.405513	0.515416	0.998083
Rpl4	0.108638	0.232629	0.395874	0.42371	0.944294
Rpl5	0.108704	0.225918	0.361224	0.456267	0.987002
Rpl6	0.118894	0.216988	0.391755	0.495902	0.997143
Rpl7	0.113687	0.226472	0.389284	0.46233	0.983047
Rpl7a	0.114939	0.223523	0.386371	0.473719	0.990407
Rpl8	0.107625	0.234456	0.369236	0.438759	0.969606
Rplp0	0.100746	0.210279	0.356441	0.419584	0.975554
Rplp2	0.152584	0.35029	0.440325	0.561046	0.946254
Rpn1	0.142134	0.293197	0.433479	0.546996	0.983216
Rpn2	0.151065	0.315488	0.49075	0.529065	0.949207
Rprd1b	0.246024	0.388191	0.62658	"NaN"	0.999998
Rps11	0.124531	0.213014	0.393729	0.529195	0.999583
Rps12	0.0928461	0.205084	0.322325	0.400193	0.976485
Rps13	0.121218	0.230249	0.465073	0.440002	0.910022
Rps14	0.113427	0.217699	0.372581	0.479368	0.996282
Rps15a	0.114057	0.216988	0.428205	0.43691	0.942145
Rps16	0.115459	0.222088	0.372874	0.488877	0.99715
Rps17	0.100941	0.214625	0.347416	0.425979	0.980373
Rps19	0.104871	0.218723	0.366577	0.432324	0.975982
Rps20	0.10496	0.209241	0.357189	0.445396	0.990507
Rps21	0.103102	0.212982	0.354952	0.433957	0.983927
Rps23	0.108942	0.273176	0.371675	0.424682	0.912509
Rps24	0.0952201	0.209139	0.33178	0.405659	0.974813
Rps25	0.126411	0.230234	0.397795	0.527052	0.99956
Rps26	0.0974292	0.206824	0.358916	0.398705	0.957906
Rps27	0.138343	0.26397	0.439433	0.538375	0.991865
Rps28;Gm10263	0.135838	0.263847	0.436871	0.527025	0.988187
Rps29	0.125101	0.218161	0.395767	"NaN"	0.999816
Rps2;Gm18025;Gm6576	0.108165	"NaN"	0.37516	0.457612	0.991883
Rps3	0.111518	0.238358	0.389248	0.443329	0.963415
Rps3a	0.0980594	0.206548	0.364684	0.398087	0.953577
Rps4x;Gm15013	0.111284	0.215584	0.384031	0.458139	0.986221
Rps5	0.105793	0.220187	0.387721	0.419763	0.953065
Rps6	0.0993546	0.211373	0.338553	0.424978	0.983739
Rps7;Gm9493	0.0911516	0.226759	"NaN"	0.392414	0.942727
Rps8	0.0989554	0.208092	0.346811	0.417406	0.97899
Rps9	0.0984277	0.192989	0.361681	0.409513	0.972448
Rqcd1	0.13204	0.28472	0.37604	"NaN"	0.94873
Rras	0.163308	0.276129	0.513284	0.595145	0.990646
Rrbp1	0.188998	0.307709	0.605782	0.609977	0.95903
Rsu1	0.155933	0.263086	0.503346	0.574879	0.98701
Rtcb	0.107113	0.221261	0.378997	0.434371	0.970799
Rtn4	0.162506	0.271226	0.501352	0.605236	0.995868
Ruvbl1	0.101081	0.216767	0.338501	0.433054	0.98434
Ruvbl2	0.0999508	0.198936	0.327127	0.444174	0.996612
S100a4	0.108922	0.180559	0.389922	0.457164	0.983855
S100a6	0.136017	0.317674	0.438424	0.495728	0.9284
Safb	0.277422	0.41584	0.722087	0.760745	0.985812
Samd4a	0.512601	0.662711	0.880177	0.88185	0.989036
Sar1b	0.251566	0.403712	0.713605	0.684037	0.95333
Sarnp	0.337851	0.489749	0.742551	"NaN"	0.999985
Sars	0.161993	0.315259	0.503165	0.572898	0.976876
Sart1	0.367266	0.470171	0.822076	"NaN"	0.984609
Sart3	0.189368	0.297415	0.54419	"NaN"	0.996707
Sbds	0.336028	0.493012	0.762436	0.831848	0.995842
Scamp1	0.202672	0.375671	0.553318	0.673919	0.98964
Scamp3	0.279244	0.424351	0.715959	0.766045	0.989041
Scaper	0.25038	0.399174	0.628354	"NaN"	0.999772
Scfd1	0.153591	0.265833	0.521097	0.544997	0.963641
Scp2	0.441439	0.633575	0.818006	0.854969	0.983324
Scrn1	0.168184	0.281097	0.504677	0.624437	0.998381
Sdf2	0.21724	0.333881	0.594909	"NaN"	0.996923
Sdf2l1	0.173489	0.379956	"NaN"	0.588979	0.938973
Sdha	0.111635	0.223771	0.417461	0.428106	0.938777
Sec11a	0.152666	0.236298	0.518342	0.560863	0.970919
Sec13	0.167877	0.316544	0.494494	0.609269	0.992142
Sec22b	0.150965	0.263984	0.479348	0.570238	0.993056
Sec23a	0.110459	0.201737	0.367121	0.47445	0.998331
Sec23ip	0.153277	0.250253	0.455645	0.612255	0.998501
Sec24a	0.260689	0.461307	0.601191	"NaN"	0.973869
Sec24c	0.18565	0.405626	"NaN"	0.604856	0.928512
Sec24d	0.210772	0.378746	0.612559	0.647087	0.969835
Sec31a	0.215862	0.345635	0.604311	0.703373	0.995877
Sec61a1	0.209622	"NaN"	0.591022	0.691993	0.996032
Sec61b;Gm10320	0.258026	0.423172	0.684682	0.72288	0.981248
Sec62	0.361482	0.494076	0.785709	"NaN"	0.997224
Sec63	0.391584	0.547105	0.819377	0.856979	0.993441
Sel1l	0.40808	0.597224	0.83538	0.799947	0.965628
44089	0.208309	0.32194	0.592452	0.700463	0.99572
Sephs1	0.167714	0.30522	0.474566	"NaN"	0.994721
44084	0.18851	0.322668	0.52329	"NaN"	0.999193
44085	0.0794235	0.145887	0.287963	0.367186	0.99502
44076	0.124223	0.230984	0.420827	0.494408	0.986763
44078	0.154539	0.22111	0.491553	"NaN"	0.975798
44081	0.110663	0.231156	0.378433	0.451004	0.977582
44083	0.13649	0.259703	0.472914	0.501406	0.959909
Serbp1	0.317805	0.521005	0.747904	0.755555	0.966679
Serpine2;Serpinb3c	0.303379	"NaN"	0.718639	0.818708	0.99844
Serpinh1	0.217949	0.37543	0.602212	0.69089	0.991574
Set	0.199052	0.378597	0.556515	0.652498	0.981645
Sf1	0.299633	0.505086	0.657668	0.823729	0.987574
Sf3a1	0.377627	0.530382	0.814939	0.845135	0.991547
Sf3a2	0.221881	0.299229	0.635686	0.734549	0.982927
Sf3a3	0.278921	0.417821	0.698315	0.792034	0.996871
Sf3b1	0.394759	0.574127	0.817166	0.826536	0.982888
Sf3b3	0.168662	0.338391	0.488694	0.604264	0.981801
Sf3b4	0.236796	"NaN"	0.601884	0.769483	0.999307
Sf3b5	0.171387	0.344771	0.499504	0.603173	0.978278
Sf3b6	0.509364	0.663841	0.876243	0.877085	0.987591
Sfpq	0.117422	0.216207	0.379413	0.498093	0.999097
Sfxn3	0.0850991	0.170791	0.325161	0.364201	0.965861
Sgcb	0.169136	0.284101	0.518885	0.613944	0.994187
Sgcd	0.160525	0.291384	0.502712	0.581128	0.987661
Sgce	0.160272	0.234261	0.500829	"NaN"	0.981227
Sh3bgr	0.110655	0.218859	"NaN"	0.474628	0.995353
Sh3bgrl	0.137807	0.238576	0.44971	0.541124	0.993459
Sh3bgrl3	0.198085	0.320717	0.558065	0.689279	0.99929
Sh3gl1	0.224136	0.364461	0.589525	"NaN"	0.999907
Sh3glb1	0.311914	0.503084	0.714066	0.799321	0.990375
Sh3glb2	0.23175	"NaN"	0.711155	0.637769	0.920712
Sh3pxd2b	0.32841	0.494132	0.732512	0.843211	0.998897
Shmt2	0.131483	0.219372	0.471366	0.498256	0.961988
Sik2	0.192901	0.305621	0.547947	0.686116	0.998844
Skiv2l	0.185566	0.291586	0.537343	"NaN"	0.996408
Skiv2l2	0.240713	0.417866	"NaN"	0.732858	0.99166
Skp1	0.340117	0.533713	0.739905	0.822493	0.990515
Slc12a4	0.270506	0.397495	0.694605	0.784336	0.995007
Slc25a12	0.0925218	0.230503	0.333633	0.376789	0.920028
Slc25a24	0.0877605	0.176373	"NaN"	0.40208	0.99643
Slc25a5	0.110708	0.225574	0.377421	0.455014	0.983141
Slc5a3	0.586114	0.741111	0.864391	0.879259	0.97634
Slc9a3r2	0.221089	0.415642	"NaN"	0.687565	0.976612
Slk	0.250841	0.378443	0.646607	"NaN"	0.997948
Slmap	0.228216	"NaN"	0.636752	0.705595	0.98988
Smarca4	0.504772	0.645127	0.854171	"NaN"	0.999342
Smarca5	0.461757	0.616957	0.860993	0.876226	0.991498
Smarcb1	0.303508	0.539437	0.625557	"NaN"	0.942921
Smarcc2	0.324713	0.473431	0.731197	"NaN"	0.999876
Smc3	0.342252	0.483427	0.771191	0.853973	0.997496
Sms	0.0913688	0.224179	"NaN"	0.394556	0.948646
Smu1	0.414075	0.613989	0.785004	0.864678	0.98724
Snap23	0.234504	0.383523	0.628899	0.725707	0.995664
Snd1	0.157346	0.275181	0.504009	0.573989	0.98631
Snf8	0.164248	0.30422	"NaN"	0.611166	0.995558
Snrnp200	0.349845	0.507212	0.780666	0.835298	0.994189
Snrnp40	0.0798061	"NaN"	0.335614	0.331755	0.915672
Snrnp70	0.180821	0.32266	0.447921	0.712942	0.971712
Snrpa1	0.165005	0.26656	0.52662	0.597499	0.986224
Snrpb2	0.179685	0.355665	0.474115	"NaN"	0.964063
Snrpb;Snrpn	0.121335	0.249464	0.454893	0.438913	0.909454
Snrpd1	0.113315	0.254315	0.401984	0.434908	0.936488
Snrpd2;Gm5449	0.136322	0.294367	0.426825	0.520916	0.9704
Snrpd3	0.117168	0.237005	0.397905	0.469934	0.980209
Sntb2	0.150094	0.233363	0.505026	0.561161	0.977219
Snx1	0.151291	0.264615	0.501349	0.551712	0.977751
Snx12	0.192253	0.435206	0.504257	0.632654	0.923991
Snx17	0.465745	0.579949	0.877896	"NaN"	0.995543
Snx18	0.198491	0.276469	0.586617	0.695468	0.986142
Snx2	0.150611	0.26908	0.51873	0.529793	0.953733
Snx3	0.26823	0.433625	0.649255	0.791976	0.998658
Snx4	0.152813	0.259364	0.468211	0.592827	0.999064
Snx5	0.163552	0.279496	0.472313	0.6321	0.999507
Snx6	0.122452	0.216012	0.405052	0.505855	0.996457
Snx7	0.122761	0.238947	"NaN"	0.509674	0.995501
Snx9	0.183362	0.313438	0.559977	0.624018	0.985359
Sorbs1	0.177729	0.262254	"NaN"	0.680782	0.991569
Sorbs2	0.178442	0.236328	0.551397	0.661406	0.978751
Spag9	0.294141	0.445534	0.716068	0.798606	0.99612
Sparc	0.630964	0.759377	0.894913	0.859343	0.969533
Spcs2	0.196704	0.369305	0.568428	0.637097	0.977155
Specc1l	0.173849	0.307506	0.465746	0.671795	0.991584
Sptan1	0.246126	0.364304	0.656628	0.760437	0.995304
Sptbn1	0.338735	0.484738	0.778997	0.82998	0.993235
Sqrdl	0.120962	0.249464	0.423897	0.463127	0.957898
Sri	0.126495	0.211132	0.406801	0.530363	0.998453
Srp54;Srp54c	0.339574	0.510978	0.775179	0.80383	0.986308
Srp68	0.218051	0.43076	0.540684	0.710646	0.970802
Srp72	0.145597	0.276037	0.456629	0.555028	0.991382
Srpr	0.29346	0.489536	0.710224	0.755689	0.978577
Srrt	0.132231	0.247693	"NaN"	0.539027	0.997874
Srsf1	0.123662	0.243602	0.407633	0.495569	0.988042
Srsf10	0.276092	0.439191	0.666464	0.796685	0.998957
Srsf11	0.226262	0.388632	0.622424	0.694155	0.987415
Srsf2	0.0997732	0.209327	0.344967	0.42338	0.982608
Srsf3;Gm12355	0.108153	0.231802	0.365879	0.446071	0.977349
Srsf4	0.214645	"NaN"	0.606728	0.692917	0.993322
Srsf5	0.243535	0.423836	0.637536	0.717932	0.986448
Srsf7	0.0785859	0.170911	0.242114	0.385865	0.980434
Ssr1	0.200309	0.310063	0.56048	0.705033	0.99819
Ssr3	0.401601	0.565025	0.806829	0.877616	0.997306
Ssr4	0.180844	"NaN"	0.564573	0.614564	0.979697
Ssrp1	0.320869	0.490791	0.780873	0.760112	0.968473
St13	0.172548	0.292357	0.505399	0.638063	0.999596
Stam	0.232836	0.363421	0.641816	0.722104	0.992811
Stat1	0.268807	0.473097	0.661637	0.741506	0.97952
Stat3	0.415821	0.608087	0.826039	0.817307	0.973136
Stip1	0.159661	0.296999	0.49089	0.584066	0.990204
Stk24;Stk26	0.249134	"NaN"	0.712496	0.686116	0.954978
Stk3	0.274802	0.412765	0.675577	"NaN"	0.999237
Stom	0.0666694	0.0930382	0.236043	0.342033	0.983028
Stoml2	0.108087	0.205291	0.366213	0.459018	0.994407
Strap	0.271828	0.437691	0.675953	0.771142	0.995485
Strn	0.210424	0.361469	0.606425	0.665193	0.983905
Strn3	0.250306	0.365067	0.666305	0.766279	0.994147
Stt3a	0.125337	0.232387	0.422231	0.498784	0.987993
Stt3b	0.180473	0.326082	0.582243	0.580409	0.948617
Stx12	0.213172	0.334263	0.599504	0.705423	0.996317
Stx4	0.112646	0.231837	0.397177	0.446776	0.966543
Stx5	0.336292	0.482908	0.746071	"NaN"	0.999692
Stx7	0.184086	0.29035	0.563713	0.6399	0.988368
Stxbp1	0.163743	0.302302	0.477787	0.613376	0.996731
Stxbp3	0.202545	0.346517	0.568047	0.68048	0.996779
Sub1	0.262589	0.409681	0.669889	0.769818	0.997369
Sucla2	0.17548	0.285593	0.54163	0.622775	0.990314
Suclg1	0.095833	0.208626	0.309308	0.427917	0.986406
Sumo2	0.291851	0.430274	0.69949	"NaN"	0.998975
Sun2	0.402575	0.552962	0.817069	0.885502	0.998107
Supt16h	0.334351	0.508734	0.716877	"NaN"	0.996803
Supt5h	0.474932	0.650327	0.870458	0.824839	0.967995
Supv3l1	0.126819	0.24074	0.371466	0.546193	0.992716
Surf4	0.199049	0.310501	0.562286	"NaN"	0.99686
Swap70	0.206632	0.32928	0.596072	0.683688	0.993172
Syncrip	0.143509	0.294109	0.48134	0.511277	0.949693
Synm	0.206362	0.314964	0.579481	"NaN"	0.994981
Synpo	0.223728	0.34932	0.62338	0.714697	0.994393
Syvn1	0.314999	0.499129	"NaN"	0.81165	0.992852
Tab1	0.275145	0.398271	0.688948	"NaN"	0.995444
Tagln	0.106917	0.184641	0.403584	0.431614	0.960168
Tagln3	0.0674198	0.134751	0.260375	0.310636	0.980371
Taldo1	0.179006	0.282827	0.586324	0.599185	0.961202
Tardbp	0.199162	0.380279	0.602992	0.605597	0.942666
Tars	0.188201	0.339307	0.577113	0.611794	0.969868
Tax1bp3	0.352685	0.510034	0.83097	0.772952	0.960586
Tbc1d13	0.193527	0.3186	0.540613	"NaN"	0.999943
Tbc1d23	0.360246	0.489052	0.788417	"NaN"	0.996125
Tbca	0.257446	0.346921	0.689366	"NaN"	0.97795
Tbcb	0.22323	0.34932	"NaN"	0.746776	0.999307
Tcea1	0.402434	0.577427	0.819558	0.840557	0.987196
Tceb1	0.188186	0.304879	0.530007	0.681843	0.999603
Tceb2	0.296841	0.404878	0.733753	"NaN"	0.987643
Tcerg1	0.303948	0.530886	"NaN"	0.753818	0.957105
Tcp1	0.148552	0.279418	0.46207	0.56374	0.992466
Tes	0.111773	0.224926	0.404313	0.439281	0.959228
Tfg	0.165479	0.262732	0.524253	0.604551	0.988487
Tgfb1i1	0.143726	0.253441	0.484945	0.533301	0.976203
Thbs1	0.424773	0.579889	0.847894	0.860212	0.99014
Thoc2;BC005561	0.335252	"NaN"	0.772876	0.821299	0.992455
Thrap3	0.283977	0.37804	0.71779	0.829612	0.988787
Tial1	0.226924	0.379105	0.641199	0.685067	0.981017
Timm44	0.229001	0.339435	0.634692	0.733565	0.993352
Timm9	0.101356	0.227659	0.288908	0.469802	0.963441
Tjp1	0.26508	0.381785	0.695223	0.777671	0.992104
Tjp2	0.261606	0.426789	0.683425	0.73452	0.985606
Tln1	0.176187	0.296178	0.53183	0.628372	0.994623
Tm9sf2	0.435599	0.60596	0.840975	0.854649	0.98741
Tm9sf3	0.166719	0.332684	0.533055	0.557182	0.948782
Tmed10	0.145111	0.251068	0.453129	0.570437	0.998493
Tmed2	0.153072	0.266855	0.504795	0.556458	0.978527
Tmed5	0.174227	0.339742	0.519014	0.601787	0.978742
Tmed7	0.144465	0.279134	0.465357	0.539403	0.982006
Tmed9	0.13538	0.253437	0.455834	0.513906	0.978592
Tmem165	0.285663	0.408917	0.725031	0.795403	0.991832
Tmem258	0.131856	"NaN"	0.415009	0.542215	0.999713
Tmem263	0.303938	0.466043	0.712668	0.815494	0.998163
Tmem33	0.251148	"NaN"	0.722809	0.680348	0.946706
Tmem43	0.167956	0.306465	0.507266	0.604322	0.991993
Tmod3	0.162443	0.314898	0.518833	0.560909	0.964907
Tmpo	0.0731298	0.160529	"NaN"	0.344251	0.987905
Tmx3	0.179948	0.34611	0.576767	0.569485	0.935365
Tnc	0.30618	0.56419	0.608147	"NaN"	0.909152
Tnik	0.285551	0.391433	0.719532	"NaN"	0.986899
Tnpo1	0.275204	0.438953	0.700015	0.754782	0.988306
Tnpo2	0.227128	0.388032	0.600423	0.721344	0.99649
Tnpo3	0.214163	0.344582	0.592091	0.709285	0.998339
Tom1l2	0.270604	0.384339	0.676454	0.818448	0.995905
Tomm70a	0.123502	0.206292	0.420216	0.504297	0.990601
Top2b	0.392721	0.568964	0.836167	0.80095	0.969998
Tpd52	0.148169	0.184323	0.51434	0.572197	0.954994
Tpd52l2	0.24262	0.363611	0.646489	0.757603	0.996609
Tpm1	0.105944	0.176963	0.367622	0.459249	0.993522
Tpm2	0.0945636	"NaN"	0.354742	0.400936	0.972866
Tpm3	0.0522309	0.115956	0.203851	0.250816	0.976792
Tpm3-rs7	0.0774485	0.120866	0.296853	0.358252	0.979893
Tpm4	0.063042	0.11313	0.240486	0.303918	0.991628
Tpr	0.240741	0.389851	0.631018	0.743598	0.998017
Tpt1	0.19052	0.342997	0.536043	0.659829	0.995382
Tra2b	0.151842	0.285165	0.48578	0.55606	0.982683
Trap1	0.160011	0.251582	0.524456	0.583732	0.980227
Trim28	0.398121	0.585144	0.806115	0.834898	0.984945
Trim3	0.184664	0.333833	0.51439	0.659888	0.996764
Trio	0.377173	0.577862	0.782903	0.817548	0.980215
Trip11	0.0969291	0.178845	0.333981	0.429511	0.9972
Trove2	0.21751	0.324763	0.615244	0.715908	0.993188
Tsc22d2	0.247034	0.406886	"NaN"	0.75762	0.998184
Tsg101	0.308713	0.474182	0.749944	0.777175	0.984107
Tsn	0.145274	0.249995	0.447687	0.576801	0.999591
Tsnax	0.227108	0.3275	0.626418	"NaN"	0.988362
Ttc7b	0.147964	0.297419	0.418965	"NaN"	0.9734
Ttll12	0.196454	0.305192	0.568723	0.682586	0.99609
Tuba1c;Tuba8	0.0398322	"NaN"	0.171818	0.194867	0.959618
Tuba4a	0.0192878	0.0452801	0.0881764	0.0969535	0.932597
Tubg1	0.166511	0.359585	"NaN"	0.582245	0.952029
Tubg2	0.186754	0.342669	0.503716	"NaN"	0.98892
Tufm	0.111422	0.207334	0.374932	0.470839	0.99554
Twf1	0.158977	0.312888	0.502165	0.560264	0.970639
Twf2	0.158875	0.284321	0.439065	0.635533	0.992746
Txn2	0.193939	0.316734	0.54316	"NaN"	0.999764
Txndc12	0.218366	0.392594	"NaN"	0.699305	0.990001
Txndc9	0.460489	0.588367	0.858452	"NaN"	0.998781
Txnl1	0.270533	0.422686	0.726575	0.723046	0.96981
Txnrd1	0.197786	0.344918	0.558418	0.669759	0.995798
U2af2	0.185128	0.334836	0.566349	0.611221	0.974214
Uba1	0.16675	0.290409	0.524935	0.592344	0.985601
Uba3	0.207982	0.368586	0.543348	"NaN"	0.991811
Uba52;Gm5239	0.465337	0.617622	0.829433	"NaN"	0.999004
Ubap2l	0.302203	0.461704	0.74128	0.779228	0.987164
Ube2d2;Ube2d3;Ube2d2b;Ube2d1	0.32816	"NaN"	0.791589	0.782393	0.976343
Ube2g2	0.337018	0.594167	"NaN"	0.734395	0.906163
Ube2k	0.1992	0.35618	0.577317	0.649077	0.984804
Ube2l3	0.158389	0.294782	0.552732	0.522416	0.919558
Ube2m	0.194952	0.332088	0.550009	0.674477	0.998534
Ube2n	0.118448	0.250009	0.400135	0.468534	0.971698
Ube2z	0.344839	0.527361	0.760659	0.818687	0.990355
Ube3a	0.292631	0.402009	0.72663	"NaN"	0.988527
Ube4b	0.459043	0.597342	0.8448	"NaN"	0.999922
Ubfd1	0.224931	0.396372	"NaN"	0.712711	0.992383
Ubl7	0.631821	0.72441	0.91974	0.94898	0.998545
Ubqln1	0.293829	0.454931	0.728835	0.772005	0.987537
Ubr4	0.242867	0.371584	0.658551	0.738535	0.992944
Uchl3	0.120108	"NaN"	0.422409	0.478872	0.978987
Uchl5	0.247094	0.409985	0.63914	0.742615	0.995545
Ufl1	0.191374	0.315759	0.536549	"NaN"	0.999946
Uggt1	0.150199	0.280654	0.493601	0.543253	0.973977
Ugp2	0.146563	0.25909	0.472197	0.556388	0.991035
Ulk1	0.139834	"NaN"	0.514311	0.492113	0.922417
Umps	0.148905	0.257207	0.46098	0.580006	0.998635
Unc119b	0.417552	0.531138	0.852168	"NaN"	0.992286
Unc45a	0.255789	0.392157	0.663148	0.767041	0.997486
Upf1	0.3255	0.467999	0.785199	0.797893	0.983325
Uqcrb	0.105284	0.215293	0.381153	0.424585	0.964402
Uqcrc1	0.109675	0.211711	0.383415	0.451028	0.983675
Uqcrc2	0.118018	0.235481	0.386069	0.485683	0.991
Uso1	0.141305	0.251744	0.455166	0.5477	0.99349
Usp14	0.12267	0.231646	0.403124	0.500249	0.994019
Usp5	0.161572	0.292733	0.499809	0.588222	0.990742
Usp7	0.190733	0.419218	"NaN"	0.608614	0.918846
Usp9x	0.252066	0.378157	0.666503	0.761286	0.995343
Utrn	0.206679	0.306389	0.613302	0.683973	0.98533
Vamp3	0.154023	0.271683	0.472117	0.588037	0.997896
Vamp7	0.286341	0.43851	0.723178	0.76914	0.988375
Vapa	0.183602	"NaN"	0.540376	0.648255	0.996753
Vapb	0.18369	0.302792	0.537295	0.654797	0.998091
Vars	0.107653	0.196408	0.386689	0.444005	0.980465
Vasp	0.115272	0.226554	0.420007	0.44584	0.954442
Vat1	0.163913	0.285242	0.533543	0.573597	0.973618
Vbp1	0.144711	0.235256	0.461994	0.569795	0.995438
Vcl	0.103647	0.198642	0.359332	0.440946	0.991038
Vcp	0.169654	0.302739	0.504795	0.617462	0.99627
Vcpip1	0.319354	0.553741	0.712293	0.766412	0.961416
Vdac1	0.104592	0.220558	0.352033	0.441649	0.984496
Vdac2	0.0929955	0.177764	0.318338	0.417556	0.997712
Vdac3	0.124191	0.211887	0.418983	0.506261	0.992287
Vim	0.113404	0.220057	0.383814	0.468602	0.989947
Vps13c	0.205925	0.355351	0.564595	0.6924	0.997764
Vps18	0.148386	"NaN"	0.472828	0.566876	0.993795
Vps25	0.194714	0.324128	"NaN"	0.687958	0.999984
Vps26a	0.18087	0.303749	0.538159	0.639803	0.99571
Vps29	0.156506	0.274034	0.495932	0.577767	0.990326
Vps35	0.195045	0.338513	0.587454	0.633357	0.978208
Vps36	0.149415	0.252034	0.455892	0.590424	0.999608
Vps45	0.134164	"NaN"	0.430615	0.539553	0.997464
Vps4a	0.364863	"NaN"	0.772829	0.88081	0.99983
Vta1	0.160558	0.345471	0.425071	"NaN"	0.927571
Wars	0.192148	0.321713	0.552867	0.666189	0.997659
Wasf2	0.263147	0.380248	0.675477	"NaN"	0.993723
Wash1	0.194572	"NaN"	0.62407	0.606922	0.946015
Wdfy1	0.17381	0.270424	0.50097	0.663129	0.996867
Wdr1	0.0964625	0.174828	0.331406	0.430604	0.998071
Wdr37	0.14769	"NaN"	0.515178	0.525876	0.952395
Wdr44	0.206306	0.317096	0.558352	0.729491	0.997228
Wdr61	0.153308	0.264857	0.48268	0.578943	0.99448
Wnt2	0.494249	0.63512	0.851768	"NaN"	0.999623
Wnt5a	0.370499	0.60418	0.688037	"NaN"	0.95132
Xpo7	0.140186	0.297818	0.485569	0.487906	0.920759
Xpot	0.302812	0.453459	0.702914	"NaN"	0.999995
Yars	0.15996	0.283301	0.513017	0.573923	0.982408
Ybx1	0.216657	0.384905	0.610364	0.66948	0.980397
Ykt6	0.271968	"NaN"	0.759835	0.693286	0.93868
Ythdf2	0.55141	0.682096	0.868686	"NaN"	0.998461
Ywhab	0.133963	0.246121	0.433665	0.529637	0.993918
Ywhae	0.125027	0.235131	0.405552	0.509786	0.995572
Ywhag	0.12231	0.24507	0.418243	0.478007	0.974395
Ywhah	0.153596	0.269454	0.472402	0.586927	0.997817
Ywhaq	0.177881	0.326299	0.51135	0.635632	0.994994
Ywhaz	0.115203	0.222181	0.382884	0.478909	0.993462
Zfpl1	0.165245	0.299642	"NaN"	0.61721	0.997533
Znf207	0.299495	0.458511	0.725823	0.791976	0.993275
Zpr1	0.520123	0.679881	0.880872	0.856289	0.978359
Zyx	0.0957423	0.190385	0.324903	0.423669	0.995217

### Sheet: bowhead whale rep 2
Gene name	degradation rate	2D Fraction Labeled	4D Fraction Labeled	6D Fraction Labeled	R2
Aars	0.201389	0.38113	0.525767	0.691634	0.987355
Aass	0.124097	0.254357	0.374281	0.520658	0.989681
Abcb1a;Abcb1b	0.20315	"NaN"	0.529214	0.731551	0.994855
Abcb6	0.155319	0.282443	"NaN"	0.596631	0.998151
Abce1	0.194079	0.357809	0.523569	0.677803	0.993407
Abcf1	0.251857	0.426807	0.603318	0.785744	0.9941
Abcg2	0.131202	"NaN"	0.392668	0.558462	0.997389
Abhd14b	0.093623	"NaN"	0.261286	0.470845	0.96141
Abi1	0.254614	0.390159	"NaN"	0.79116	0.999533
Acaa2	0.0965661	0.183165	0.30758	0.446441	0.997534
Acad8	0.111992	"NaN"	0.344016	0.503519	0.996274
Acadl	0.109877	0.174454	0.317471	0.526282	0.974015
Acadm	0.130256	0.22962	"NaN"	0.542141	0.999999
Acads	0.127751	"NaN"	0.395909	0.538977	0.999803
Acadvl	0.132961	"NaN"	0.339927	0.61277	0.950948
Acap2	0.234673	0.360199	0.611621	0.764697	0.999099
Acat1	0.0919257	0.168982	0.301181	0.42865	0.999353
Acbd3	0.223062	0.340948	0.605065	"NaN"	0.996859
Acly	0.15507	0.281846	0.436333	0.619717	0.994674
Aco1	0.124956	0.241177	0.359491	0.545486	0.988039
Aco2	0.112841	0.214657	0.349976	0.496355	0.997338
Acot7	0.176577	"NaN"	0.444923	0.711831	0.972102
Acsl3	0.212234	0.394754	0.527471	0.727565	0.984315
Acta2;Actg2	0.0949979	0.229305	0.266416	0.447121	0.942729
Actb	0.0750783	0.173211	0.24552	0.358229	0.979995
Actbl2	0.0683203	0.158551	0.225759	0.333002	0.980463
Actg1	0.0747247	0.18169	0.260659	0.340273	0.964063
Actn1	0.0717732	0.153856	0.24243	0.346447	0.992746
Actn2	0.0860792	0.163384	0.281395	0.408761	0.998301
Actn4	0.0884026	0.169818	0.289446	0.414642	0.998506
Actr1a	0.128717	0.246034	0.373087	0.552712	0.991113
Actr2	0.138551	0.259258	0.424041	0.555779	0.997818
Actr3	0.114679	0.246092	0.327951	0.509265	0.974433
Adam10	0.331744	0.536604	0.684574	"NaN"	0.980026
Add3	0.320468	"NaN"	0.829479	0.718399	0.926551
Adh5	0.10873	0.207616	0.324419	0.496343	0.990476
Adk	0.113978	0.192148	0.328048	0.533378	0.979977
Adss	0.271327	0.48614	0.650638	0.750481	0.977446
Afg3l2	0.149553	0.274149	0.426233	0.604417	0.99509
Agk	0.114582	0.216877	0.344404	0.510298	0.993818
Ago2	0.104056	0.275079	0.323292	0.434411	0.913964
Agps	0.539553	0.767768	0.77556	0.8637	0.932715
Ahcy	0.0542209	0.144069	0.161847	0.285223	0.93015
Ahcyl1	0.287138	0.475736	0.66335	0.803753	0.994021
Ahnak	0.181502	0.303563	0.506482	0.673319	0.999239
Aifm1	0.117983	0.271893	0.3876	0.46473	0.953684
Aimp1	0.17059	0.298434	0.472154	0.655532	0.996523
Ak1	0.114129	"NaN"	0.331449	0.525163	0.98517
Ak2	0.0985742	0.220917	0.309206	0.439224	0.979572
Akap2	0.278262	0.450309	0.683449	0.773863	0.994077
Akap9	0.334201	0.400395	0.822266	"NaN"	0.956234
Akr1a1	0.0941762	0.166879	0.316778	"NaN"	0.999375
Akr1b1	0.103273	0.217925	0.338675	0.445858	0.988732
Akr1b7;Akr1b10;Akr1b8	0.106446	0.243743	"NaN"	0.445483	0.965774
Akr7a2	0.128511	0.300792	"NaN"	0.496158	0.942334
Akt1s1	0.317525	0.425352	0.761411	"NaN"	0.987007
Alad	0.134471	0.245211	0.440205	0.527261	0.991636
Aldh18a1	0.23733	0.42962	0.593457	0.735641	0.988139
Aldh1l2	0.0953216	0.173062	0.283139	0.463143	0.983158
Aldh2	0.134101	0.230477	0.385072	0.581677	0.99027
Aldh6a1	0.126017	0.25031	0.360647	0.545584	0.985703
Aldh7a1	0.107384	0.202194	0.331123	0.485331	0.995947
Aldh9a1	0.135615	0.226272	0.393263	0.58548	0.991395
Aldoa;Aldoart1;Aldoart2	0.124679	"NaN"	0.375708	0.541248	0.996754
Aldoc	0.110397	0.197669	0.33524	0.50269	0.994057
Alyref;Alyref2	0.138814	"NaN"	0.405878	0.582979	0.995949
Ampd2	0.160353	0.270186	0.449862	0.642233	0.994796
Ampd3	0.164934	0.274521	0.460973	0.652878	0.995122
Ankfy1	0.152962	0.267109	0.46249	0.594029	0.999605
Anp32e	0.15639	0.275366	0.464209	0.605255	0.999715
Anxa11	0.172368	0.284531	0.472104	0.673701	0.993576
Anxa2	0.0985031	0.22899	0.301363	0.441156	0.969255
Anxa3	0.0933052	0.170587	0.299094	0.43848	0.997616
Anxa4	0.155289	0.317797	0.443814	0.59176	0.983469
Anxa5	0.0926869	0.205814	0.281334	0.43172	0.977524
Anxa6	0.120973	0.223574	0.349015	0.540776	0.987803
Anxa7	0.173878	0.325394	0.489789	0.637294	0.994473
Ap1g1	0.16483	0.330792	0.426139	0.648364	0.97189
Ap1m1	0.258206	0.40652	0.619813	0.811639	0.996773
Ap2a1	0.154613	0.297666	0.428654	0.61451	0.989208
Ap2a2	0.129822	0.284024	0.384679	0.527707	0.975492
Ap2b1	0.116473	0.241152	0.350575	0.503511	0.988195
Ap2m1	0.158419	0.299491	0.432379	0.629752	0.988491
Ap3b1	0.165591	0.30597	0.444825	0.65091	0.988436
Ap3d1	0.174177	0.323076	0.491535	0.63865	0.995417
Ap3m1	0.115991	0.229097	0.375143	0.486399	0.994511
Ap3s1	0.164142	0.36437	0.424092	0.625202	0.948855
Apex1	0.148416	0.305032	0.435565	0.571341	0.984337
Api5	0.279605	0.457346	0.655036	0.804784	0.996616
Apmap	0.171652	0.255558	0.488442	0.673933	0.991176
Apoa1bp	0.0820988	0.206575	0.21722	0.412691	0.911594
Appl1	0.115849	0.192357	0.355176	0.521812	0.994055
Arcn1	0.211399	0.37726	0.535995	0.728815	0.991766
Arf1;Arf3;Arf2	0.204775	0.377285	0.533982	0.701427	0.991201
Arf4	0.209271	0.391942	0.543535	0.700451	0.987948
Arf5	0.206898	0.375048	0.535535	"NaN"	0.986377
Arf6	0.123556	0.263952	0.371304	0.514853	0.982747
Arfgap2	0.299919	0.468938	0.737262	0.76806	0.983547
Arfip1	0.292242	"NaN"	0.705816	0.807085	0.998288
Arhgap1	0.172683	0.296715	0.486699	0.653439	0.998997
Arhgap17	0.205832	0.335072	0.562828	"NaN"	0.999945
Arhgap35	0.21446	0.344547	0.561461	0.741974	0.99818
Arhgdia	0.108483	0.244997	0.350085	0.454345	0.972917
Arhgef1	0.217562	0.333097	0.561069	0.76531	0.993449
Arhgef2	0.359299	0.531687	0.742792	"NaN"	0.997439
Arhgef7	0.152823	0.259336	0.448535	0.610702	0.999019
Arih1	0.308347	0.529211	0.670936	0.810536	0.980829
Arl1	0.280935	0.560071	0.58509	0.786203	0.924357
Arl2	0.318754	0.554932	0.667359	0.819748	0.971606
Arl3	0.161284	0.322736	0.379821	0.67815	0.936457
Arl6ip1	0.17843	0.295851	0.509774	0.660488	0.999881
Arl6ip5	0.206667	0.329465	0.568449	0.711544	0.99959
Arl8a	0.141311	0.272143	0.414569	"NaN"	0.989075
Arl8b	0.165919	0.329066	0.470453	0.613816	0.98711
Arpc1a	0.129843	0.256987	0.384236	0.543351	0.992156
Arpc2	0.119001	0.233101	0.366905	0.5089	0.99576
Arpc3	0.116977	0.225173	0.349703	0.515723	0.993083
Arpc4	0.127959	0.258793	0.384814	0.531191	0.991058
Arpc5	0.115804	0.199025	0.352606	0.520169	0.994826
Arpc5l	0.0988457	0.210607	0.312517	0.443339	0.98868
Asap1	0.179102	0.310674	0.522323	0.641688	0.997917
Asna1	0.164294	0.310674	0.442225	0.6437	0.987302
Asph	0.14719	0.289376	0.421918	"NaN"	0.981598
Atg3	0.186957	0.402538	0.45307	0.681765	0.943345
Atic	0.113808	0.221911	0.346875	0.500944	0.994583
Atl3	0.161195	0.277067	0.458065	0.634688	0.997654
Atox1	0.150317	0.269017	"NaN"	0.588508	0.999308
Atp11b	0.302855	0.499351	0.660959	"NaN"	0.984286
Atp13a1	0.166171	0.330682	0.471123	0.613395	0.986387
Atp1a1	0.289951	0.49874	0.659937	0.793599	0.985885
Atp2a2	0.201385	0.359526	0.541536	0.692005	0.996235
Atp2b1;Atp2b4;Atp2b3	0.108374	0.195031	0.351658	"NaN"	0.999999
Atp5a1	0.0884286	0.174508	0.275286	0.423853	0.991445
Atp5b	0.0830686	0.199817	0.249195	0.397162	0.958765
Atp5c1	0.0937914	0.19452	0.292635	0.435205	0.990194
Atp5f1	0.111396	0.163078	0.367415	0.499976	0.989315
Atp5o	0.101731	0.184779	0.334822	0.456094	0.999989
Atp6v0a1	0.220719	0.379703	0.566753	0.736003	0.996958
Atp6v0d1	0.196001	0.426873	0.510938	0.648659	0.942883
Atp6v1a	0.183567	0.319247	0.480021	0.6979	0.989687
Atp6v1b2	0.187828	0.278303	0.578391	0.65195	0.983932
Atp6v1c1	0.221001	0.356744	0.6251	0.695226	0.989936
Atp6v1d	0.46664	0.600401	0.896225	0.866585	0.984765
Atp6v1e1	0.352969	0.556018	0.757102	0.810708	0.982455
Atp6v1f	0.44188	0.602339	0.818442	0.916481	0.998961
Atp6v1h	0.483561	0.6528	0.842809	0.891197	0.991811
Atp9a;Atp9b	0.211917	0.384375	"NaN"	0.689317	0.989816
Bag6	0.387097	0.550376	0.774168	0.903172	0.999355
Banf1	0.114814	0.229199	0.312875	0.53163	0.966975
Bcap31	0.144693	0.25869	0.42911	0.585045	0.999024
Bcas2	0.227065	0.40329	0.566625	"NaN"	0.986039
Bclaf1	0.269673	0.491694	0.606692	0.789263	0.974878
Bgn	0.511531	0.707764	0.830526	0.85469	0.967496
Bin1	0.1593	0.253243	0.410556	0.683469	0.964699
Blmh	0.122531	0.260111	0.384552	0.499779	0.983535
Blvrb	0.100804	0.183473	0.309236	0.471815	0.993003
Bpnt1	0.0883112	"NaN"	0.227114	0.467381	0.925761
Brcc3	0.117828	0.301089	0.317347	0.507532	0.911168
Brd4	0.708738	0.774723	0.906103	"NaN"	0.996813
Brd7	0.106276	"NaN"	0.35802	0.461807	0.998034
Btf3	0.284555	0.503102	0.63154	0.803346	0.979563
Bub3	0.337467	0.583765	0.70082	0.800721	0.961766
Bzw1	0.305251	0.505696	0.714397	0.773249	0.981387
Bzw2	0.222925	0.394098	0.5865	0.713248	0.993867
Cab39	0.426	0.619664	"NaN"	0.837704	0.975361
Cachd1	0.222443	0.336666	"NaN"	0.754958	0.997082
Cacna2d1	0.10119	0.197507	0.320129	0.458344	0.996677
Cacybp	0.180179	0.312786	0.482029	0.683947	0.993481
Cad	0.135438	0.275944	0.404475	0.546218	0.988969
Cadm1	0.36611	0.53362	0.786331	0.843664	0.994249
Cald1	0.175393	0.274144	0.496242	0.673018	0.995957
Calr	0.131466	0.26062	0.403518	0.533736	0.993399
Calu	0.148365	0.280675	0.429117	0.591558	0.995156
Camk2d	0.125807	0.212427	0.362659	0.563536	0.986452
Cand1	0.102696	0.215033	0.310148	0.467114	0.985788
Canx	0.156872	0.290418	0.482869	0.581339	0.992163
Cap1	0.132023	0.249373	0.391061	0.554014	0.995669
Capg	0.116248	0.26287	0.328411	0.509304	0.962475
Capn1	0.13617	0.236044	0.413882	0.564941	0.999507
Capn2	0.118496	0.240396	0.350697	0.515731	0.988405
Capns1	0.141423	0.288919	0.411277	0.565347	0.9867
Caprin1	0.509977	0.682763	0.84947	0.879803	0.984873
Capza1	0.118639	0.220114	0.370547	0.510661	0.999064
Capza2	0.131897	0.248602	0.394585	0.550685	0.996764
Capzb	0.151226	0.281941	0.42937	0.60573	0.994287
Carhsp1	0.202263	0.372076	0.518471	0.70961	0.989251
Cars	0.193029	0.298278	0.543465	0.696411	0.997756
Cask	0.10285	0.269629	0.290848	0.456415	0.914286
Cav1	0.0523434	0.132137	0.175015	0.266352	0.965355
Cbfb	0.283256	0.47051	0.689575	0.764224	0.98764
Cbs	0.0978796	0.223218	0.357296	0.394741	0.941203
Cbx3	0.338499	0.541856	0.734862	0.813348	0.986052
Cbx5	0.372917	0.566335	0.732128	"NaN"	0.98815
Ccar2	0.22737	0.398274	0.566647	0.749367	0.993334
Ccdc47	0.230199	0.375462	0.63324	0.710067	0.991792
Ccdc53	0.265388	0.440589	"NaN"	0.768857	0.99465
Ccdc58	0.103718	"NaN"	0.332813	0.468845	0.999342
Ccdc6	0.210886	0.342209	0.548016	0.741487	0.99656
Ccdc80	0.327022	0.550588	0.661841	"NaN"	0.961885
Ccny	0.127246	0.23395	0.36891	0.554604	0.991368
Cct2	0.120368	0.266574	0.36613	0.4995	0.975811
Cct3	0.125657	0.272531	0.35057	0.539903	0.969315
Cct4	0.121371	0.252636	0.364257	0.514421	0.987257
Cct5	0.114836	0.266724	0.363948	0.469123	0.9618
Cct6a	0.138775	0.272089	0.401367	0.569507	0.991288
Cct7	0.130619	0.272366	0.382748	0.540377	0.984572
Cct8	0.129911	0.268958	0.3856	0.53585	0.986817
Cdc37	0.191351	0.341647	0.528095	0.672414	0.997185
Cdc42	0.138372	0.262244	0.427866	0.549702	0.996266
Cdc42bpa	0.23331	0.362213	"NaN"	0.762411	0.999328
Cdc5l	0.340658	0.574891	0.644766	0.89599	0.960384
Cdh13	0.120895	0.2137	0.417874	0.487193	0.986118
Cdh2	0.125739	0.2128	0.375417	0.551998	0.994086
Cdv3	0.170285	0.314739	0.477284	0.638454	0.995685
Cebpe	0.0943561	0.187722	"NaN"	0.42463	0.996615
Celf1	0.404114	0.562797	0.815189	0.876692	0.996925
Cep170	0.317605	0.493335	0.697431	"NaN"	0.996057
Cfl1	0.136303	0.269571	0.397897	0.560403	0.991298
Cfl2	0.115048	0.229818	0.36478	0.489151	0.99472
Champ1	0.45556	0.600139	0.835586	"NaN"	0.999966
Chchd3	0.0916771	0.165793	0.292165	0.435791	0.996273
Chmp1a	0.326027	0.494643	0.746841	0.816059	0.994179
Chmp4b	0.265026	0.475654	0.546284	0.855838	0.94887
Chtop	0.273227	0.492211	0.616659	0.790476	0.977939
Cirbp	0.178766	"NaN"	0.502333	0.66599	0.999427
Cisd1	0.117029	0.21654	0.37508	0.499247	0.999348
Cisd2	0.159952	"NaN"	0.474484	0.615274	0.999969
Ckap4	0.100105	0.207215	0.320089	0.446752	0.992721
Ckap5	0.304784	0.499184	0.696085	0.801467	0.991201
Clic1	0.134148	0.295015	0.398047	0.533838	0.97261
Clic4	0.210778	0.339174	0.57074	0.720257	0.999895
Clic6	0.213447	0.390165	0.619662	0.642281	0.961447
Clint1	0.285785	0.451983	0.684956	0.798151	0.997951
Clip1	0.357431	0.523785	0.806874	0.8017	0.979369
Clpp	0.0981932	0.174484	"NaN"	0.447093	0.999821
Clptm1	0.465733	0.622194	0.824262	"NaN"	0.998151
Cltb	0.111228	0.186931	0.321226	0.525013	0.979294
Cltc	0.14808	0.291322	0.424012	0.588201	0.990577
Cmas	0.128075	0.257539	0.374484	0.541447	0.988936
Cmpk1	0.106395	0.179589	0.328696	0.492784	0.993173
Cnbp	0.424797	0.596549	0.812381	0.885282	0.995988
Cndp2	0.162764	0.284741	"NaN"	0.619004	0.999652
Cnn1	0.0765227	0.143889	0.249906	0.377976	0.996242
Cnn2	0.0706582	0.138061	0.240284	0.347313	0.998821
Cnn3	0.0894525	0.194773	0.304436	0.397672	0.985357
Cnot1	0.203666	0.339542	0.466305	0.792697	0.950609
Cnot3	0.190078	0.292712	0.549689	"NaN"	0.994382
Cnp	0.172358	0.303184	0.50311	0.632084	0.998624
Cnpy2	0.166694	0.29107	0.47392	0.639105	0.998813
Cnpy4	0.165109	0.240593	0.500231	0.639251	0.991489
Cnrip1	0.117295	0.167472	0.36427	0.536079	0.982914
Cog4	0.250281	0.449634	"NaN"	0.726608	0.978879
Col12a1	0.230563	0.484004	0.613768	0.641174	0.906264
Col1a1	0.523052	0.719807	0.841115	0.831889	0.955005
Col4a3bp	0.303767	0.418782	0.779207	0.78654	0.976516
Col5a2	0.291104	0.501883	0.736466	0.703013	0.939175
Colgalt1	0.23506	0.452539	0.547486	"NaN"	0.942503
Comt	0.166256	0.276904	0.464131	0.655172	0.995399
Copa	0.153764	0.301044	0.421506	0.614473	0.985443
Copb1	0.144353	0.318734	0.382942	0.588631	0.956259
Copb2	0.146018	0.283611	0.411717	0.592827	0.989566
Cope	0.176978	0.345478	0.521992	0.608202	0.978949
Copg1	0.159309	0.348512	0.419086	0.615637	0.957293
Copg2	0.129723	0.22817	0.40385	0.541869	0.999987
Cops2	0.13313	0.245957	0.36894	0.581424	0.982705
Cops4	0.134359	0.263929	0.397716	0.55302	0.993169
Cops5	0.12707	0.27571	0.394096	0.508799	0.977201
Cops6	0.132099	0.24966	0.403704	0.543302	0.997739
Cops7a	0.183026	0.31878	0.516878	0.660166	0.999204
Cops7b	0.181738	0.251107	0.537631	0.680769	0.986934
Copz1	0.168503	0.303503	0.458748	0.65427	0.992885
Coro1b	0.142851	0.253777	0.422471	0.583858	0.998611
Coro1c	0.0955407	0.188408	0.301139	0.442534	0.995042
Coro2b	0.12442	"NaN"	0.355633	0.557136	0.985566
Cotl1	0.109896	0.224555	0.363821	0.461986	0.989681
Cox5a	0.104542	0.199485	0.313304	0.483838	0.989928
Cox6b1	0.248285	0.423629	0.60413	0.773434	0.994906
Cox7a1	0.245721	0.425411	0.574926	0.793382	0.98674
Cpne1	0.16162	0.297345	0.445668	0.635401	0.992645
Cpne3	0.199091	0.355523	0.499178	0.726649	0.985319
Cpsf6	0.202189	0.335376	"NaN"	0.700663	0.999951
Cpsf7	0.270442	0.492172	0.617778	0.778958	0.976481
Crip1	0.0371723	0.060524	0.132186	0.208507	0.990424
Crip2	0.060376	0.144744	0.204613	0.298219	0.976724
Crk	0.148265	0.292298	0.411962	0.599399	0.986115
Crkl	0.180675	0.369312	0.466007	0.662884	0.971008
Crtap	0.176884	0.316166	0.483094	0.664522	0.995735
Cryab	0.200067	0.376983	0.517616	0.696893	0.987299
Cryzl1	0.110895	"NaN"	0.441102	0.416981	0.905582
Cs	0.0966615	0.201528	0.253524	0.481762	0.941245
Csde1	0.530231	0.723118	0.837705	0.847104	0.961403
Cse1l	0.133451	0.253446	0.382336	0.567324	0.990525
Csnk2a1	0.242283	0.423859	0.602648	0.750724	0.993212
Csnk2a2	0.186367	0.289954	0.540873	"NaN"	0.995318
Csnk2b	0.28737	0.448164	0.677934	0.816335	0.999537
Csrp1	0.0692752	0.161422	0.240565	0.327114	0.979372
Ctage5;Mia2	0.212965	0.371492	0.554508	"NaN"	0.993962
Ctbp1	0.255624	0.401494	0.633365	0.790835	0.999738
Ctbp2	0.349856	0.536238	"NaN"	0.832903	0.991387
Ctgf	0.462453	0.699618	0.758263	0.875763	0.956982
Ctnna1	0.52817	0.69792	0.859314	0.870026	0.979971
Ctnnb1	0.551305	0.700665	0.869089	0.906148	0.991075
Ctnnbl1	0.301253	0.572478	0.591767	0.834745	0.930367
Ctnnd1	0.432588	0.58549	0.826384	0.907519	0.999258
Ctps1	0.147166	0.312014	0.406648	"NaN"	0.947882
Ctsb	0.197732	0.295375	0.573814	0.690691	0.993918
Cttn	0.174186	0.304534	0.486798	0.655577	0.998371
Cul1	0.257454	0.405004	0.636982	0.790874	0.999831
Cul3	0.2436	0.414111	0.605549	0.761487	0.996479
Cul4a	0.289515	0.482528	"NaN"	0.778366	0.987284
Cul5	0.152635	0.287639	0.451708	0.589468	0.996174
Cuta	0.0960344	0.201897	0.288455	0.449332	0.982908
Cux1	0.523956	0.654864	0.869143	"NaN"	0.999774
Cyb5a	0.149119	0.281335	0.434351	0.590465	0.99593
Cyb5r3	0.124124	0.206841	0.388447	0.534732	0.998322
Cyc1	0.0732208	0.170845	0.22496	0.36239	0.969103
Cyfip1	0.162126	0.328351	0.424576	0.637671	0.973223
Cyp20a1	0.21498	0.434897	0.51114	"NaN"	0.923651
Daam2	0.498232	0.65589	0.848045	0.916638	0.996254
Dab2	0.476297	0.690549	0.774843	0.903677	0.973171
Dad1	0.142444	0.256983	0.422137	0.580048	0.998581
Dapk3	0.142845	"NaN"	0.42369	0.585853	0.998694
Dars	0.11705	0.233749	0.353215	0.50863	0.992248
Dazap1	0.115545	0.30428	0.356289	0.459823	0.902656
Dbn1	0.164534	0.290013	0.475105	0.627755	0.999349
Dcaf7	0.458835	0.546932	0.907558	"NaN"	0.982329
Dcakd	0.142488	"NaN"	0.420498	0.587051	0.998102
Dclk1	0.263511	0.448129	0.648371	0.760939	0.9923
Dctn1	0.122702	0.224957	0.389042	0.516076	0.999461
Dctn2	0.142017	0.239411	0.415823	0.593649	0.995971
Dctn3	0.129991	0.249143	0.377006	0.554839	0.991467
Dctn4	0.149316	0.29172	0.395565	0.620073	0.975567
Dctn5	0.154881	0.279701	0.452719	"NaN"	0.997509
Ddah1	0.0713458	0.141608	0.234427	0.355058	0.995364
Ddah2	0.0682807	0.135541	0.235548	0.335321	0.998783
Ddb1	0.286582	0.489536	0.647382	0.806137	0.988302
Ddost	0.117462	0.245884	0.34109	0.51482	0.981508
Ddx1	0.162726	0.302043	0.465504	0.619753	0.996361
Ddx17	0.386779	0.563074	0.802169	0.841797	0.990202
Ddx19a;Ddx19b	0.218423	0.373708	0.576951	0.720351	0.998219
Ddx23	0.227003	0.449069	0.493734	0.782373	0.938877
Ddx39a	0.061861	0.165014	0.220335	0.288454	0.93768
Ddx39b	0.0559441	0.141317	0.18755	0.280013	0.964482
Ddx3x;Ddx3y	0.515203	0.690591	0.852027	0.868872	0.980122
Ddx46	0.177194	0.346698	0.4495	0.677282	0.973804
Ddx5	0.693811	0.768421	0.933203	0.899617	0.986976
Ddx6	0.255691	0.499203	0.544237	0.799619	0.942619
Denr	0.0958898	0.187115	0.273723	0.467537	0.972819
Derl1	0.902336	"NaN"	0.992308	0.91703	0.989286
Des	0.206365	0.384923	0.558814	0.677683	0.987627
Dhrs7	0.212299	0.333342	0.56965	0.732712	0.99894
Dhrs7b	0.162566	0.295197	0.455512	0.632537	0.995783
Dhx15	0.221153	0.42792	0.551488	0.714784	0.97636
Dhx9	0.241799	0.427298	0.598193	0.750577	0.991691
Diablo	0.124052	0.252309	0.347238	0.544629	0.977995
Dld	0.111712	0.203987	0.341123	0.502503	0.995722
Dlg1	0.214136	0.2864	0.527696	0.820718	0.957357
Dlst	0.110355	0.210005	0.355932	0.478837	0.998639
Dnaja1	0.4744	0.668221	0.812564	0.883297	0.983832
Dnaja2	0.250721	0.433401	0.619511	0.757388	0.993465
Dnaja3	0.172501	0.327086	"NaN"	0.621314	0.990699
Dnajb11	0.134553	0.278435	0.387563	0.554674	0.983871
Dnajc11	0.124351	0.270729	0.377337	0.51053	0.978689
Dnajc13	0.142929	0.277957	0.383534	0.604551	0.976837
Dnajc3	0.333906	0.523474	0.73099	0.826934	0.993125
Dnm1	0.180434	0.313528	0.505105	0.662609	0.999201
Dnm1l	0.133995	0.282292	0.369404	0.565212	0.973024
Dnm2	0.158368	0.315926	0.430675	0.62073	0.982683
Dnm3	0.234619	0.451433	"NaN"	0.689768	0.958406
Dock1	0.270005	0.442007	0.645975	0.79433	0.997537
Dock7	0.194393	0.336843	0.524354	0.693678	0.998101
Dpf2	0.42269	0.616138	0.799354	0.863768	0.987995
Dpm1	0.22514	0.432301	0.538948	"NaN"	0.951762
Dpp3	0.110399	0.210703	0.333857	0.497097	0.993507
Dpp4	0.0983986	0.257716	0.269089	0.452503	0.908844
Dpysl2	0.0998473	0.189173	0.320821	0.453511	0.998701
Dpysl3	0.108014	0.194234	0.332922	0.491793	0.995867
Dr1	0.291664	0.433724	0.678219	0.847436	0.998461
Drg1	0.311519	0.488858	0.70243	0.828924	0.997457
Dst	0.457295	0.657558	"NaN"	0.814754	0.95179
Dstn	0.154505	0.311697	0.4371	0.597597	0.985847
Dync1h1	0.140022	0.261253	0.405071	0.57939	0.99458
Dync1i2	0.142179	0.284501	0.40429	0.578217	0.987287
Dync1li1	0.145445	0.299	0.41609	0.576672	0.984112
Dync1li2	0.238477	0.424289	0.59943	0.738469	0.99105
Dynll1;BC048507	0.194483	0.339934	0.541512	0.674979	0.998063
Dynll2	0.121474	0.226288	0.391984	0.50573	0.997911
Dynlrb1	0.362128	0.560071	0.744658	0.850723	0.991463
Echdc1	0.108573	0.194419	0.360467	0.472318	0.999146
Echs1	0.113883	0.27826	0.333347	0.483094	0.94472
Ecm29	0.155566	0.357157	0.409432	0.600023	0.941567
Edc4	0.243247	0.374935	0.630414	"NaN"	0.999126
Edf1	0.437085	0.621813	0.836684	0.835482	0.978507
Edil3	0.42085	0.607918	0.826871	0.830637	0.979034
Eea1	0.140506	0.265778	0.416001	0.569751	0.996452
Eef1a1	0.115732	0.278597	0.316468	0.507963	0.938011
Eef1a2	0.0948643	0.180933	"NaN"	0.43006	0.999126
Eef1d	0.10637	0.199152	0.30679	0.500718	0.98113
Eef1g	0.0956772	0.237972	0.297807	0.421871	0.949999
Eef2	0.176942	0.377247	0.474356	0.631781	0.963698
Efemp1	0.1247	"NaN"	0.317521	0.591133	0.944019
Efemp2	0.191378	0.378297	0.490712	"NaN"	0.957739
Efhd2	0.222191	0.405947	"NaN"	0.698115	0.985003
Eftud2	0.177928	0.329528	0.479904	0.663589	0.992317
Ehd1	0.115714	0.255309	0.319569	0.517584	0.961576
Ehd2	0.176525	0.29751	0.470222	0.687578	0.990155
Ehd3	0.135621	0.310808	0.370667	"NaN"	0.903135
Ehd4	0.114984	0.225173	0.338633	0.513166	0.989112
Eif1	0.580668	0.73792	0.868085	0.868108	0.973164
Eif1ax;Gm5039;Eif1a	0.226463	0.382091	0.564616	0.761003	0.994872
Eif2s1	0.136534	0.274486	0.379526	0.574944	0.981351
Eif2s2	0.228137	0.405796	0.579542	0.732799	0.993061
Eif2s3x	0.123352	0.245026	0.371077	0.52421	0.992972
Eif3a	0.316913	0.514315	0.701946	0.818328	0.991499
Eif3b	0.238505	0.417621	0.583671	0.761278	0.992347
Eif3c	0.272819	0.464156	0.624872	0.807372	0.990368
Eif3d	0.191172	0.368139	0.518575	0.661914	0.98677
Eif3e	0.202798	0.367298	0.538804	0.695274	0.994374
Eif3g	0.278763	0.461307	0.642475	"NaN"	0.990755
Eif3i	0.345635	0.552263	0.73523	0.822029	0.985925
Eif3j1;Eif3j2	0.161889	0.322668	0.459417	0.607977	0.987103
Eif3k	0.253991	0.471059	0.577479	"NaN"	0.952613
Eif3l	0.243224	0.447096	0.53325	0.809271	0.960276
Eif3m	0.191306	0.35857	0.532272	0.655996	0.990287
Eif4a1	0.296267	0.502284	0.671489	0.798238	0.987403
Eif4a3;Gm8994	0.238439	0.437424	0.661502	0.660283	0.946145
Eif4b	0.203088	0.409046	0.529784	0.674246	0.971188
Eif4e	0.139747	0.257982	0.452298	0.538149	0.990358
Eif4g1	0.335307	0.528591	0.729808	0.826595	0.992051
Eif4g2	0.337761	0.539151	0.723273	0.82964	0.989922
Eif4h	0.245806	0.430441	0.604994	0.756474	0.992444
Eif5	0.281305	0.471734	0.67172	0.776835	0.991009
Eif5a	0.147173	0.32728	"NaN"	0.543055	0.952434
Eif5b	0.228351	0.385004	0.581346	0.74907	0.997902
Elavl1	0.237675	0.394736	0.593078	0.767528	0.997708
Elmo2	0.137148	0.228272	0.414789	0.574076	0.998005
Emc1	0.189447	0.381519	0.482996	"NaN"	0.948292
Emd	0.172179	0.207919	0.556626	"NaN"	0.934145
Eml4	0.110204	0.174478	0.331981	0.516234	0.98491
Enah	0.199526	0.348228	0.545983	0.687553	0.998159
Eno1	0.098582	0.193953	0.31501	0.447893	0.996821
Eno2	0.136012	0.237069	0.432376	0.547288	0.998403
Eny2	0.303202	0.502666	"NaN"	0.784069	0.983541
Eogt	0.226153	0.316181	0.592186	0.785066	0.988319
Epb41	0.199532	0.320945	0.55587	"NaN"	0.999344
Epb41l2	0.149074	0.274667	0.425927	0.601826	0.995193
Epha2	0.234385	0.426584	0.62957	0.687844	0.973572
Ephb3	0.34948	0.518521	0.737176	"NaN"	0.998287
Epn1	0.147499	0.295338	"NaN"	0.563309	0.986368
Epn2	0.230055	0.385433	0.616676	0.718622	0.995416
Eprs	0.142054	0.294807	0.400864	0.57451	0.98096
Eps15	0.264928	0.383766	0.636011	0.842223	0.991884
Eps15l1	0.13716	0.253725	0.446867	0.53132	0.990002
Erap1	0.117882	0.218628	0.370513	"NaN"	0.998509
Erbb2ip	0.465806	0.616006	0.832231	"NaN"	0.99931
Erc1	0.206328	0.346085	0.549667	0.716285	0.999115
Ergic1	0.125288	0.254885	0.372815	"NaN"	0.97851
Ergic2	0.19893	0.426182	0.509496	0.663474	0.949411
Erh	0.151889	0.28655	0.445372	0.591961	0.996163
Erlin2	0.135657	0.241961	0.424652	0.549269	0.999348
Ero1l	0.169289	0.343014	0.485519	0.607262	0.980215
Erp44	0.163781	0.300873	0.454141	0.636358	0.994124
Esd	0.0952694	0.18338	"NaN"	0.43056	0.998702
Esyt1	0.148861	0.246816	0.433367	0.610851	0.996311
Esyt2	0.189568	0.317962	0.507868	0.700675	0.996185
Etf1	0.285129	0.501024	0.63519	0.803276	0.981342
Etfa	0.120111	0.229493	0.368905	0.515649	0.997112
Etfb	0.107902	0.196486	0.339393	0.4846	0.998489
Etfdh	0.111421	0.202216	0.358078	"NaN"	0.99987
Ewsr1	0.140265	0.274105	0.410733	0.568218	0.993004
Exoc1	0.17729	0.376194	0.467269	0.640884	0.964143
Exoc2	0.175198	0.321629	0.458026	0.676315	0.9857
Ezr	0.135198	0.255609	"NaN"	0.544972	0.996882
F8	0.143198	0.285195	0.411977	"NaN"	0.978807
Faf2	0.197207	0.343208	0.521174	0.705217	0.996202
Fam114a1	0.228108	0.466797	0.527895	0.736374	0.947673
FAM120A	0.163358	0.238041	"NaN"	0.650802	0.989242
Fam129b	0.243069	0.410155	0.618688	0.748579	0.996902
Fam49b	0.11946	0.247944	0.37556	0.496281	0.988842
Fam91a1	0.164543	0.32491	0.451289	"NaN"	0.972923
Fam98a	0.161221	0.279971	0.455648	0.635202	0.997095
Fam98b	0.0750015	0.159949	0.247188	"NaN"	0.981847
Fap	0.113747	0.183895	0.351599	0.516597	0.992818
Farp1	0.145403	0.248486	0.427129	0.59673	0.997839
Farsb	0.120905	0.236383	0.379172	0.507848	0.996135
Fasn	0.18245	0.374775	0.482872	0.651339	0.972893
Fbl	0.10279	0.226918	0.329907	0.445539	0.981807
Fblim1	0.109826	0.187298	0.360475	0.483611	0.99907
Fbn1	0.0374699	0.0588685	0.139307	0.206417	0.991711
Fbn2	0.0446224	0.0737382	0.169831	"NaN"	0.987867
Fermt2	0.14051	0.272294	0.419699	0.562694	0.994816
Fh	0.101467	0.258043	0.278181	0.464053	0.920606
Fhl1	0.132907	0.223853	0.40534	0.561046	0.998437
Fhl2	0.0723562	0.143399	0.250216	0.349156	0.998727
Fhl3	0.063141	0.146085	0.216527	0.308612	0.983407
Filip1l	0.424852	0.628013	0.826553	0.805969	0.96308
Fkbp10	0.144104	0.258201	0.412803	0.596651	0.994672
Fkbp15	0.196328	0.318703	0.54196	0.698544	0.999701
Fkbp1a	0.128892	0.24956	0.394167	0.533557	0.996161
Fkbp2	0.156363	0.265783	0.493464	0.584421	0.993117
Fkbp3	0.156232	0.284479	0.439673	0.621119	0.994946
Fkbp4	0.184032	0.364943	0.475984	0.672236	0.97787
Fkbp8	0.410481	0.564686	0.801058	"NaN"	0.999851
Fkbp9	0.156597	0.272049	0.41675	0.651675	0.981233
Flna	0.0909014	0.184577	0.283353	0.428776	0.991067
Flnb	0.091108	0.170185	0.293573	0.42885	0.997868
Flnc	0.103421	0.219879	0.32091	0.46035	0.987447
Flot1	0.13621	0.302626	0.410718	0.529663	0.96747
Flot2	0.134946	0.232754	0.404998	0.567749	0.998172
Fmnl3	0.256774	0.456514	0.626418	0.751974	0.986459
Fmr1	0.223674	"NaN"	0.639642	0.688248	0.983447
Fn1	0.0435495	0.0824996	0.173668	0.220275	0.99009
Fnbp1l	0.290313	0.405902	0.71778	"NaN"	0.991713
Fndc3b	0.61361	0.746352	"NaN"	0.82172	0.939425
Fscn1	0.0887846	0.158037	0.256815	0.448729	0.970972
Fstl1	0.793158	0.818775	0.920406	0.927609	0.989928
Fth1	0.21789	0.358183	0.535342	0.773308	0.987131
Fubp1	0.227149	0.376821	0.581705	0.75036	0.998698
Fus	0.149022	0.287193	0.438865	0.58235	0.994378
Fxr1	0.374738	0.541678	0.762674	0.8928	0.999136
G3bp1	0.209873	0.408082	0.518394	"NaN"	0.954867
G3bp2	0.276702	0.475323	0.644752	0.787739	0.989696
G6pd2	0.125496	0.246932	0.37863	"NaN"	0.988086
G6pdx	0.103021	0.253701	0.291556	0.464898	0.939279
Galnt2	0.308374	0.494832	0.703823	0.809344	0.993969
Ganab	0.138874	0.24712	0.397783	0.587709	0.992812
Gapdh	0.0894902	"NaN"	0.260862	0.447389	0.974039
Gars	0.124031	0.259629	0.37304	0.518453	0.986375
Gbf1	0.243358	0.424167	0.593533	0.764665	0.992753
Gcat	0.119905	0.252963	0.378892	0.49334	0.985351
Gcn1l1	0.15796	0.290981	0.448549	0.617929	0.996
Gdi1	0.119118	0.243816	0.365397	0.505107	0.991065
Gdi2	0.112614	0.241937	0.322148	0.50396	0.973867
Gfm1	0.199986	0.335481	0.543324	0.701743	0.999651
Gfpt1	0.205782	0.368827	0.552596	0.693604	0.995202
Gfpt2	0.271033	0.471333	0.646372	0.768896	0.987638
Ggt7	0.306634	0.503065	0.674595	0.829928	0.991911
Gigyf2	0.442748	0.586019	0.881339	0.849452	0.981772
Gipc1	0.270979	0.514246	0.577743	0.805076	0.953139
Glb1	0.05073	0.0855047	0.149963	0.291763	0.953408
Glg1	0.327422	0.500235	0.730161	0.835294	0.997611
Glipr2	0.162825	0.275909	0.480605	0.623021	0.999962
Glod4	0.116452	0.209214	0.335917	0.532685	0.985156
Glrx3	0.158523	0.348816	0.416643	"NaN"	0.912469
Glrx5	0.226906	0.390319	0.589351	0.730144	0.997063
Glud1	0.100945	0.215779	0.326214	0.442725	0.98821
Glul	0.644449	0.745037	"NaN"	0.888604	0.981083
Gm10020;Rpl15	0.13636	0.28233	0.376683	0.571956	0.976513
Gm10036;Rpl11;Gm5093	0.131635	0.271544	"NaN"	0.52345	0.984548
Gm10110;Pabpc4	0.152372	0.328391	0.464254	0.55176	0.962335
Gm10260;Rps18	0.124112	0.259058	0.363952	0.526999	0.984373
Gm20390;Nme2	0.104765	0.213253	0.328508	0.46575	0.99332
Gm20425;Srprb	0.168391	0.307498	0.483931	0.627583	0.997389
Gm3839	0.0920318	"NaN"	0.286241	0.441727	0.992277
Gm6793;Gm9242	0.11071	"NaN"	0.347878	0.493589	0.998708
Gmds	0.129729	"NaN"	0.383007	0.559711	0.994917
Gmfb	0.118509	0.246208	0.358304	0.506264	0.988207
Gmppb	0.104374	0.21369	0.325727	"NaN"	0.983892
Gmps	0.252703	0.460711	0.59978	0.761978	0.982153
Gna11	0.161015	0.29011	0.456305	0.627102	0.997097
Gna13	0.25703	0.361973	"NaN"	0.82333	0.991238
Gnai1	0.26919	0.393584	0.679722	0.800044	0.997539
Gnai2	0.209118	0.371135	0.535002	0.724433	0.993094
Gnai3	0.346029	0.523311	0.735055	0.862031	0.997844
Gnaq	0.152247	0.260796	0.455235	0.600703	0.999965
Gnas	0.189563	0.32763	0.510647	0.691064	0.997244
Gnb1	0.205617	0.356439	0.54589	0.709016	0.997885
Gnb2	0.19353	0.353425	0.526194	0.675871	0.994729
Gnb2l1	0.12838	0.283998	0.374484	0.528439	0.972128
Gne	0.27046	0.491943	0.616625	0.78057	0.976547
Gng12	0.168266	0.304284	"NaN"	0.623529	0.997481
Gnpda1	0.135311	0.255172	0.420234	0.543647	0.997081
Gnpnat1	0.11905	0.290043	0.314734	0.522763	0.92517
Gns	0.154672	0.288254	0.458436	0.593589	0.996828
Golga4	0.298504	0.42013	0.723716	"NaN"	0.994022
Golga5	0.296965	0.47767	0.704408	0.787852	0.992278
Golph3	0.354214	0.578512	"NaN"	0.783092	0.955932
Gorasp2	0.159346	0.275472	0.454814	0.629123	0.997866
Gosr1	0.303292	0.442675	0.713856	"NaN"	0.99896
Got2	0.089749	0.171025	0.269917	0.438462	0.984772
Gpc4	0.33359	0.495379	0.72836	"NaN"	0.999487
Gpd2	0.152759	0.27033	0.436653	0.614364	0.996698
Gps1	0.129398	0.228776	0.38578	0.555286	0.996595
Gpx4	0.29806	0.490058	"NaN"	0.787739	0.98828
Grb2	0.375654	0.575063	0.727838	"NaN"	0.984205
Gripap1	0.215137	0.31891	0.611447	0.713958	0.992731
Gsk3a	0.27513	0.415784	"NaN"	0.815531	0.999669
Gsn	0.0927903	0.173122	0.252778	0.471099	0.954232
Gspt1;Gspt2	0.175342	0.361621	0.487401	0.622336	0.974717
Gsr	0.0955872	"NaN"	0.257049	0.48545	0.948431
Gstm5	0.106916	0.221833	0.304833	0.494123	0.974992
Gtpbp1	0.293468	0.547177	"NaN"	0.716821	0.917936
Guk1	0.172202	"NaN"	0.484872	0.656324	0.998635
Gyg1	0.103297	0.210923	0.313667	0.470034	0.989102
Gys1	0.0957007	"NaN"	0.306718	0.445997	0.997962
H1f0	0.0671204	0.117372	0.210721	0.353961	0.982366
H2afv;H2afz	0.1949	0.354497	0.534104	0.673605	0.99486
H2afy	0.080793	0.188414	0.267392	0.372962	0.976619
Hadh	0.116644	"NaN"	0.377823	0.499166	0.999689
Hadha	0.0870664	0.179454	0.277581	0.410728	0.992499
Hadhb	0.114205	0.222139	0.343701	0.505858	0.993044
Hagh	0.173639	0.321181	0.483852	0.64454	0.995324
Hars	0.148095	0.326333	0.449793	0.544065	0.959179
Hcfc1	0.240652	0.341831	0.650623	"NaN"	0.987382
Hdac2	0.355587	0.553769	"NaN"	0.819604	0.983267
Hdgf	0.0914274	0.213855	0.283074	0.418348	0.970045
Hdgfrp3	0.0752975	"NaN"	0.267603	0.357665	0.998685
Hdlbp	0.343576	0.529971	0.72546	0.857812	0.995842
Hebp1	0.236865	0.424165	0.641139	0.687401	0.972614
Hgs	0.160948	0.28825	0.461385	0.623266	0.998298
Hibadh	0.109213	"NaN"	0.32289	0.506448	0.987629
Hint2	0.134016	"NaN"	0.404948	0.56123	0.99895
Hip1	0.288816	0.447778	0.677798	0.822286	0.999654
Hist1h1c;Hist1h1d	0.080033	"NaN"	0.279935	0.376654	0.999245
Hist1h2ah;H2afj;Hist1h2ak;Hist1h2af;Hist3h2a;Hist1h2aa	0.0367208	0.0857732	0.134883	0.1932	0.98766
Hist1h3a	0.0107424	0.030101	"NaN"	0.059343	0.950188
Hk1	0.118081	0.234881	0.347567	0.518881	0.988991
Hk2	0.315561	0.448729	0.735098	"NaN"	0.997451
Hkdc1	0.10701	0.213328	0.331329	0.477171	0.994068
Hmgb1	0.128347	0.250477	0.376977	0.544776	0.992137
Hmgb2	0.0644995	0.160609	0.204886	"NaN"	0.910779
Hn1l	0.18311	"NaN"	0.542408	0.644429	0.995704
Hnrnpa1	0.153881	0.335217	0.430062	0.586246	0.966956
Hnrnpa2b1	0.161419	0.288072	0.47285	0.615238	0.999139
Hnrnpa3	0.0860153	0.234561	0.253642	0.396844	0.909908
Hnrnpc	0.240307	0.405082	0.618351	0.742203	0.996836
Hnrnpd	0.0758813	0.207518	0.221413	0.366941	0.911057
Hnrnpdl	0.151771	0.292373	0.416057	0.614254	0.986252
Hnrnpf	0.272698	0.435855	0.662246	0.792008	0.998846
Hnrnph1	0.201696	0.359306	0.527321	0.707755	0.994572
Hnrnph2	0.145028	0.276473	0.428579	0.576737	0.995806
Hnrnph3	0.183197	0.324775	0.501625	0.671492	0.997318
Hnrnpk	0.243954	0.421475	0.609909	0.751673	0.994641
Hnrnpl	0.134147	0.318174	0.382166	0.534477	0.945319
Hnrnpll	0.253639	0.432973	0.622126	0.766365	0.994881
Hnrnpm	0.145582	0.282339	0.437259	0.568463	0.993873
Hnrnpr	0.163272	0.325536	0.466368	0.606677	0.986679
Hnrnpu	0.205903	0.351992	0.559692	0.69979	0.998916
Hnrnpul1	0.137376	0.295292	0.341104	0.601304	0.938024
Hnrnpul2	0.165527	0.290439	0.473926	0.633607	0.999114
Hook3	0.261848	0.433871	0.627033	"NaN"	0.994301
Hp1bp3	0.120594	0.21743	"NaN"	0.513291	0.999905
Hpcal1	0.232704	0.498072	0.540352	0.715433	0.923949
Hprt1	0.10101	0.198125	0.294896	0.477502	0.981766
Hsd17b10	0.0906202	0.225019	0.266879	0.420743	0.946008
Hsd17b4	0.382579	0.581679	0.788619	0.819718	0.980238
Hsp90aa1	0.152893	0.307629	0.418803	0.608315	0.981965
Hsp90ab1	0.185675	0.371838	0.47428	0.676813	0.973849
Hsp90b1	0.151747	0.303394	0.441095	0.584775	0.988799
Hspa12b	0.260051	0.426256	"NaN"	0.770387	0.997277
Hspa1a;Hspa1b	0.139996	0.248237	0.393976	0.596631	0.989258
Hspa1l	0.136565	0.253522	0.385281	0.58214	0.988821
Hspa2	0.126027	0.199695	0.37301	0.562967	0.987827
Hspa4	0.185992	0.351859	0.504577	0.663013	0.990883
Hspa4l	0.160782	"NaN"	0.440846	0.64971	0.990582
Hspa5	0.155341	0.317593	0.442344	0.593488	0.98357
Hspa8	0.170558	0.34013	0.461133	0.63821	0.982852
Hspa9	0.206117	0.388277	0.546308	0.686639	0.987456
Hspb1	0.150399	0.244837	0.437809	0.616326	0.995674
Hspd1	0.108218	0.26456	0.328706	0.460397	0.949304
Hsph1	0.301272	0.509684	0.668524	0.81118	0.98698
Htra1	0.249392	0.492325	0.633678	0.683339	0.93667
Htra3	0.164266	0.330413	0.446632	"NaN"	0.964947
Huwe1	0.249171	0.439473	0.602212	0.764784	0.990293
Hyou1	0.165277	0.341033	0.451368	0.620605	0.977358
Iars	0.138535	0.306397	0.378575	0.568329	0.962044
Ide	0.211125	0.396621	0.55587	0.692376	0.986632
Idh1	0.107009	0.175994	0.345658	0.484428	0.996989
Idh2	0.0861119	0.189714	0.272025	0.404012	0.984065
Idh3a	0.115991	0.217588	0.358242	0.506709	0.997793
Idh3b	0.11396	0.234105	0.338233	0.502676	0.986855
Idh3g	0.110739	0.222331	0.319436	0.505119	0.981721
Ier3ip1;Gm10784	0.136208	0.22658	0.401922	0.581065	0.994663
Igbp1	0.250308	0.478324	"NaN"	0.70064	0.949249
Igf2bp2	0.0957722	0.217162	0.262351	0.461272	0.948414
Igf2bp3	0.109637	0.200729	0.341626	0.491168	0.997882
Igf2r	0.428489	0.665745	0.713605	"NaN"	0.938973
Ilf2	0.0817064	0.217457	0.24376	0.384192	0.92481
Ilf3	0.124028	0.261987	0.37426	0.516106	0.984974
Ilk	0.194896	0.340675	0.500187	0.717025	0.989843
Immt	0.0862506	0.180577	0.267033	0.413181	0.986724
Impdh2	0.224139	0.400583	0.560829	0.73986	0.991571
Ipo5	0.149706	0.321439	0.377321	0.620535	0.948544
Ipo7	0.251515	0.49972	0.555959	0.770122	0.946239
Ipo9	0.216091	0.374611	0.51808	0.770016	0.980273
Iqgap1	0.119707	0.225513	0.364314	0.519313	0.996786
Itga1	0.187768	0.402235	0.492113	0.647851	0.956209
Itga11	0.419309	0.602049	0.781576	0.906559	0.995176
Itgav	0.269925	0.46727	0.628979	0.788675	0.989447
Itgb1	0.391442	0.618498	0.751861	0.841103	0.973951
Itgb5	0.198433	0.360997	0.509295	0.709543	0.989644
Itpa	0.21229	0.390393	0.538255	"NaN"	0.979771
Itpr2	0.345704	0.557248	0.690708	0.874882	0.984074
Kars	0.150145	0.353724	0.440558	0.546315	0.93306
Katnal2;Spata5	0.147175	"NaN"	0.414035	0.614145	0.991228
Kcnma1	0.458672	0.658646	0.767479	"NaN"	0.974779
Khdrbs1	0.241678	0.345747	0.650106	"NaN"	0.988961
Khsrp	0.250073	0.404113	0.599854	0.802992	0.994777
Kiaa0196	0.128656	0.245448	0.345156	0.57678	0.970117
Kiaa1033	0.185165	0.278049	0.45781	0.755882	0.95857
Kif13b	0.264665	0.40736	0.604598	0.854037	0.985217
Kif5b	0.207332	0.352497	0.535075	0.730637	0.995363
Klc1	0.208943	0.430032	0.555134	0.657988	0.955575
Klc4	0.260684	0.457974	0.603986	"NaN"	0.977014
Kpna3	0.18593	0.337415	0.497192	0.679992	0.993856
Kpna4	0.219367	0.384215	0.559977	0.733556	0.995152
Kpna6	0.302813	0.483108	0.675753	"NaN"	0.993688
Kpnb1	0.125285	0.249613	0.362899	0.539828	0.987688
Ktn1	0.144957	0.274384	0.42198	0.583482	0.995403
Lamb1	0.330977	0.597406	0.624136	"NaN"	0.900121
Lamb2	0.457805	0.622266	0.811628	"NaN"	0.996393
Lamc1	0.249272	0.50139	0.512856	0.807314	0.920407
Lamtor1	0.234873	0.414143	0.600294	0.731619	0.992779
Lamtor5	0.205861	0.353809	0.531683	0.726406	0.995013
Lap3	0.119115	0.2643	0.333471	0.52111	0.964754
Lars	0.155505	0.284063	0.435377	0.62149	0.993851
Lasp1	0.0735156	0.139445	0.248711	0.360134	0.99921
Ldha	0.0973581	0.222855	0.293099	0.443685	0.970857
Ldhb	0.119405	0.243261	0.35353	0.517129	0.988195
Lemd2	0.108321	0.161305	0.362672	0.485979	0.990573
Lepre1	0.152155	0.263076	0.418821	0.63173	0.988369
Lgals1	0.0825524	0.177375	0.269055	0.388515	0.99023
Lgals3	0.160422	0.288348	0.459584	0.62216	0.998087
Lims1	0.12784	0.254037	0.400393	0.519753	0.992951
Lin7c	0.124575	0.242362	"NaN"	0.514452	0.995322
Lman1	0.10117	0.218712	0.304084	0.460723	0.980857
Lman2	0.182477	0.332856	0.505856	0.658388	0.996116
Lmcd1	0.211821	0.403313	0.62249	0.622336	0.940413
Lmf2	0.163749	0.280067	"NaN"	0.625115	0.999995
Lmna	0.0659183	0.141951	0.227133	0.322195	0.993199
Lmnb1	0.0190642	0.0493532	0.0682366	0.107381	0.971521
Lmod1	0.244278	0.311072	0.634443	0.824087	0.977672
Lnp	0.15771	0.274933	0.46919	0.607826	0.999822
Lnpep	0.183067	0.289874	0.504451	0.692351	0.995628
Lonp1	0.111596	0.214158	0.353705	0.486018	0.998116
Lox	0.554113	0.735488	0.791607	"NaN"	0.963644
Loxl2	0.615555	0.740538	"NaN"	0.848003	0.959627
Loxl4	0.6349	0.755057	0.857117	"NaN"	0.987714
Lpp	0.105311	0.201611	0.335803	0.469016	0.998331
Lrp1	0.557773	0.696279	0.881934	0.911945	0.993597
Lrpap1	0.242674	0.394879	0.62361	0.755093	0.999235
Lrpprc	0.235371	0.367975	0.644899	0.725494	0.99307
Lrrc15	0.560793	0.741683	0.790358	"NaN"	0.961095
Lrrfip2	0.282295	0.432031	0.676154	"NaN"	0.999997
Lsamp	0.16671	0.291611	0.481034	"NaN"	0.999173
Lsm1	0.14856	0.29203	"NaN"	0.568774	0.989676
Lsm2	0.103367	0.249254	0.338008	0.431192	0.952767
Lsm3	0.0808428	0.174692	0.261546	0.384196	0.988975
Lsm5	0.0708037	0.15173	0.241206	0.341577	0.993049
Lsm8	0.076561	0.158341	0.237345	0.381456	0.984985
Luc7l2	0.246097	0.402636	0.618621	0.767574	0.999194
Luc7l3	0.217565	0.399836	0.587978	0.684488	0.984607
Luzp1	0.278459	0.421849	0.678157	0.809642	0.999807
Lyn	0.206569	"NaN"	0.575213	0.697457	0.998793
Lztfl1	0.16597	0.269111	0.494458	"NaN"	0.997837
Macf1	0.316796	0.515528	0.720843	0.792755	0.985744
Maged2	0.640198	0.760201	"NaN"	0.813994	0.931172
Magoh;Magohb	0.196942	0.388647	0.50769	0.684024	0.978334
Magt1	0.174778	0.286217	"NaN"	0.655487	0.999482
Manf	0.135059	0.286332	0.384417	0.555709	0.978159
Map1a	0.136895	0.250153	"NaN"	0.554038	0.99902
Map1b	0.174346	0.324467	0.523036	0.608783	0.986616
Map4	0.171601	0.296013	0.49893	0.637032	0.999697
Map4k4	0.287105	"NaN"	0.640218	0.871888	0.989294
Map4k5	0.364813	0.633074	0.648966	0.886826	0.936783
Mapk1	0.13981	0.255421	0.415518	0.572416	0.998223
Mapk14	0.306196	0.47989	0.730711	0.785669	0.989317
Mapk3	0.138933	0.258159	0.408539	0.572153	0.996596
Mapre1	0.163171	0.316513	0.470299	0.608315	0.991271
Mapre2	0.164755	0.304485	0.472709	0.621773	0.996719
Mapre3	0.185906	0.413919	0.436812	0.684617	0.923173
43895	0.290907	0.446018	"NaN"	0.820201	0.999848
Mars	0.172354	0.393444	"NaN"	0.576801	0.913902
Mat2a	0.42046	0.626773	0.746631	"NaN"	0.975406
Matr3	0.328377	0.513954	0.728497	0.823684	0.994032
Mblac2	0.189539	0.337558	0.494916	0.69921	0.991507
Mccc2	0.125851	0.298056	0.394497	0.489275	0.945291
Mcfd2	0.103436	0.241594	0.305184	"NaN"	0.920423
Mdh1	0.118943	0.198708	0.353975	0.537948	0.990129
Mdh2	0.0917805	0.19888	0.266347	0.441223	0.970294
Me1	0.164684	0.36742	0.409269	0.639673	0.937957
Memo1	0.16296	0.346608	0.364919	0.685323	0.908738
Mesdc2	0.154446	0.291594	0.424998	0.620712	0.989062
Metap2	0.374782	0.631531	0.758009	0.765412	0.930104
Mfap2	0.0733131	0.0920848	0.279813	"NaN"	0.93558
Mfn2	0.127697	0.246126	0.386591	"NaN"	0.992045
Mgea5	0.280035	0.428563	0.674001	"NaN"	0.999999
Mia3	0.333197	0.500253	0.761935	0.813766	0.991749
Mical1	0.163067	0.280762	0.476481	0.624959	0.999936
Mical2	0.435416	0.600359	0.802121	"NaN"	0.997494
Mlec	0.132724	0.235251	0.410544	"NaN"	0.999925
Mmp14	0.788374	0.8082	"NaN"	0.875292	0.971241
Mmp2	0.614181	0.766082	0.860776	0.867875	0.966135
Mob1a;Mob1b	0.441983	0.635877	0.804561	0.873698	0.987133
Mob4	0.112653	0.265345	0.389527	0.435683	0.93145
Mov10	0.243168	0.400446	0.596016	0.782123	0.996674
Mpdu1	0.155092	0.333487	0.416706	"NaN"	0.932792
Mprip	0.10332	0.212464	0.323689	0.461182	0.992231
Mrc2	0.331254	0.523801	0.719716	0.832337	0.993387
Msn	0.119699	0.249263	0.354231	0.515029	0.985595
Mta2	0.357385	0.538699	"NaN"	0.843863	0.993689
Mtap	0.099987	0.208005	0.300888	0.461256	0.985214
Mtch1	0.192844	0.334822	0.470528	0.740704	0.972737
Mtch2	0.116667	0.216561	0.358628	0.510948	0.997655
Mtdh	0.154188	0.251045	0.470048	"NaN"	0.99729
Mtfr1l	0.268231	0.415712	0.657544	"NaN"	0.999998
Mthfd1	0.11874	0.245065	0.381108	0.488952	0.988256
Mtor	0.205159	0.445127	0.476435	0.709587	0.928849
Mtpn	0.138449	0.344466	0.361272	0.561	0.910112
Mtx2	0.204935	0.287282	0.596352	"NaN"	0.97886
Mycbp	0.246774	0.375255	0.659827	0.749812	0.99481
Mydgf	0.151802	0.322615	0.387644	0.621579	0.955326
Myh10	0.0690536	0.144288	0.22522	0.344837	0.99164
Myh11	0.081033	0.134896	0.24705	0.415183	0.978297
Myh14	0.0601054	0.114535	0.201067	0.311728	0.995383
Myh9	0.0679952	0.145906	0.227404	0.334989	0.992192
Myl12b;Myl12a	0.201222	0.366493	0.536405	0.691188	0.993934
Myl1;Myl3	0.148535	"NaN"	0.530204	0.516048	0.933116
Myl6	0.161118	0.275397	0.468494	0.625756	0.999632
Myl9	0.477017	0.6135	0.867091	0.919056	0.998487
Mylk	0.208136	0.302513	0.564616	0.742715	0.992622
Myo1b	0.215789	0.409851	0.554284	0.703662	0.983301
Myo1c	0.109881	0.249656	0.332937	0.474558	0.972048
Myo1d	0.212496	0.386132	0.564036	0.69815	0.992129
Myo1e	0.329692	0.548798	"NaN"	0.779462	0.965349
Myo6	0.138498	0.283753	0.397771	"NaN"	0.970104
Myof	0.165411	0.317501	0.463457	0.625254	0.991881
Naa10	0.125209	0.237511	0.351427	0.555873	0.982448
Naa15	0.17792	0.322482	0.48761	0.660998	0.995704
Naa50	0.255945	0.481947	0.620931	0.731306	0.968373
Naca	0.252466	0.477465	0.628225	0.714306	0.964058
Nadk2	0.0836228	0.198064	0.25826	"NaN"	0.928284
Nae1	0.0911155	"NaN"	0.282893	0.439167	0.991596
Naga	0.0889122	0.178545	0.265488	0.432912	0.981893
Nans	0.0726003	0.12602	0.258995	0.35183	0.99812
Nap1l1	0.188279	0.401789	0.498866	0.643938	0.957361
Nap1l4	0.14781	0.261281	0.422609	0.606109	0.995365
Napa	0.274477	0.435727	0.653614	0.808871	0.999074
Napg	0.2135	0.341576	0.539686	0.762266	0.990962
Nars	0.141648	0.285961	0.416324	0.563831	0.989085
Ncam1	0.255185	0.343978	0.686107	"NaN"	0.977635
Ncbp1	0.282503	0.453214	0.674317	0.797256	0.99773
Nck1	0.218788	0.361182	0.579944	0.728855	0.999798
Nckap1	0.165047	0.367498	0.413253	0.637736	0.940621
Ncl	0.212557	0.429509	0.570195	0.658299	0.957693
Ncln	0.119022	0.269431	0.35003	0.503806	0.968629
Ndrg1	0.211326	0.372282	0.582402	0.685144	0.992653
Ndrg3	0.307404	0.449209	"NaN"	0.853337	0.999363
Ndufa12	0.0991003	0.181708	0.326097	"NaN"	0.999906
Ndufa4l2	0.357424	0.480396	0.809936	0.857923	0.991525
Ndufa5	0.102802	0.184906	0.354253	0.446804	0.995902
Ndufb7	0.0742409	"NaN"	0.27817	0.343034	0.989144
Ndufs1	0.143403	0.25238	0.427326	0.583377	0.999286
Ndufs2	0.131597	0.24616	0.395664	0.549438	0.997475
Ndufs3	0.128373	0.253975	0.342811	0.572416	0.967475
Ndufs4	0.236232	0.392776	0.58724	0.769445	0.99699
Ndufv1	0.122687	0.22329	0.355463	0.54551	0.989357
Ndufv2	0.0891293	0.15417	0.294801	0.422589	0.998197
Nedd8	0.16023	0.282909	0.467181	"NaN"	0.998987
Nek9	0.251547	0.391141	0.671835	0.741478	0.991702
Nexn	0.128363	0.219963	0.383061	0.556622	0.995457
Nf1	0.20309	0.349175	0.544657	"NaN"	0.997576
Nfs1	0.124561	0.241736	0.378792	"NaN"	0.991361
Nhp2l1	0.142967	0.337702	0.452768	0.508045	0.917579
Nipsnap1	0.0812255	0.206862	0.254728	0.377275	0.948363
Nit2	0.0907217	"NaN"	0.254374	0.459703	0.961431
Nln	0.122955	0.271164	0.328416	0.54404	0.953931
Nmt1	0.195336	0.334234	0.534201	"NaN"	0.998754
Nnt	0.086144	0.233764	0.256996	0.395402	0.913809
Nomo1	0.228186	0.385512	0.583513	"NaN"	0.996642
Nono	0.301349	0.496112	0.681965	0.810179	0.992363
Nop56	0.129742	0.256576	0.360621	0.563422	0.98028
Nop58	0.0776461	0.195547	0.235022	0.373786	0.948247
Npepps	0.112066	0.207956	0.33143	0.510664	0.989953
Nploc4	0.131906	0.261009	0.373049	0.56242	0.985173
Npm1	0.164613	0.385258	0.4567	0.583879	0.928631
Nras;Hras	0.123852	0.216877	"NaN"	0.525755	0.99994
Nrbp1	0.182284	0.414947	0.449191	0.655127	0.925848
Nrp1	0.543148	0.724403	0.850638	0.850575	0.965252
Nsf	0.13399	0.28071	0.384556	0.552878	0.981393
Nsfl1c	0.183309	0.301808	0.499834	0.689693	0.996431
Nsun2	0.273451	0.476314	0.637351	0.783285	0.987546
Nt5c2	0.243091	0.459491	0.600092	0.725341	0.974118
Nucb1	0.380785	0.55647	0.766471	0.884552	0.997888
Nudc	0.246639	0.403805	0.635934	0.749829	0.997595
Nudcd2	0.157657	0.254522	0.480218	0.610256	0.998093
Nudt21	0.198594	0.357579	0.514669	0.707473	0.992081
Nudt4;Nudt11;Nudt10	0.442576	0.636867	"NaN"	0.832797	0.968752
Nup155	0.0587098	0.14522	0.189941	"NaN"	0.920883
Nup54	0.153842	0.212928	"NaN"	0.634722	0.982167
Nup62	0.162497	0.341186	0.432555	0.624001	0.97006
Nup88	0.144525	0.283835	0.385052	0.608408	0.974852
Nup98	0.195153	0.326467	0.539425	"NaN"	0.999885
Nutf2	0.113983	0.281088	0.333213	0.48231	0.940829
Oat	0.345221	0.513937	0.74638	0.856713	0.998764
Odr4	0.238598	0.46548	0.49177	0.818963	0.923866
Ogdh	0.124528	0.301751	0.347947	0.519656	0.938561
Ogt	0.487728	0.648225	"NaN"	0.887207	0.990172
Ola1	0.102742	0.18735	0.336007	"NaN"	0.999938
Opa1	0.136087	0.258593	0.408513	0.556224	0.996788
Osbp	0.174471	0.287724	0.456545	0.696832	0.982768
Ostf1	0.22001	0.405032	0.637536	0.639316	0.948919
Oxct1	0.132498	0.307844	0.368191	0.54345	0.951107
Oxsr1	0.101963	0.188819	0.306908	0.478339	0.989846
P4ha1	0.140212	0.234601	0.412014	0.589875	0.995595
P4ha2	0.266702	0.450054	0.638896	0.781956	0.994541
P4hb	0.128205	0.234731	0.379243	0.550781	0.995369
Pa2g4	0.118042	0.264519	0.365983	0.487263	0.97319
Pabpc1	0.191203	0.351814	0.509638	"NaN"	0.986923
Pabpn1;Gm20521	0.301792	0.508751	0.65012	"NaN"	0.975727
Pacs1	0.194263	0.344322	0.496737	0.714806	0.988571
Pacsin2	0.212871	0.374363	0.573856	0.698949	0.995497
Pafah1b1	0.196839	0.336871	0.540542	0.689016	0.999376
Pafah1b3	0.101362	0.213083	0.251377	0.507766	0.920795
Paics	0.131714	"NaN"	0.410911	0.545095	0.99998
Paip1	0.248843	0.399656	0.610976	0.789783	0.998139
Pak2	0.211687	0.371199	0.55316	0.717324	0.996463
Palld	0.203404	0.362923	0.544214	0.695868	0.996062
Palm2	0.226565	0.345907	0.610487	"NaN"	0.997058
Papss1	0.397229	0.624555	"NaN"	0.783044	0.937603
Pard3	0.441261	0.627665	0.778786	"NaN"	0.987635
Parp1	0.228882	0.406103	0.559012	0.757289	0.989419
Parva	0.229018	0.381022	0.594232	0.741635	0.999217
Pawr	0.12694	0.208713	0.392628	0.546437	0.997312
Pc	0.13841	0.260537	0.388395	0.585605	0.988033
Pcbd1	0.0996162	0.160905	0.315482	0.470437	0.991977
Pcbd2	0.211915	0.371504	0.551692	"NaN"	0.993216
Pcbp1	0.223548	0.421242	0.554575	0.727032	0.982158
Pcbp2	0.199375	0.415162	0.478376	0.704493	0.951511
Pck2	0.0771931	0.1798	0.209628	0.397615	0.934441
Pcna	0.208479	0.397302	0.55791	0.678336	0.982874
Pcyox1	0.118764	0.173949	0.354424	0.549774	0.978634
Pdap1	0.164183	0.300132	0.485967	0.609418	0.996561
Pdcd10	0.208607	0.358167	0.552506	0.714404	0.998345
Pdcd5	0.177485	0.332315	0.475969	0.663287	0.990513
Pdcd6	0.156478	0.325015	0.38622	0.645865	0.949055
Pdcd6ip	0.263042	0.453523	0.627694	0.777333	0.991844
Pdcl3	0.360622	0.539497	"NaN"	0.848937	0.994675
Pdgfrb	0.641374	0.791021	0.799964	"NaN"	0.952997
Pdha1	0.143146	0.301864	0.399756	0.57721	0.976554
Pdhb	0.0800577	0.156258	0.264133	0.385353	0.997735
Pdia3	0.142846	0.258178	0.423448	0.580367	0.998615
Pdia4	0.146311	0.260532	0.426032	0.595423	0.997624
Pdia5	0.0722412	0.17652	0.226703	"NaN"	0.91707
Pdia6	0.140869	0.277716	0.396261	0.582182	0.986771
Pdlim1	0.0655978	0.138185	0.230492	0.318993	0.995109
Pdlim4	0.0735326	0.163256	0.264104	0.337713	0.982067
Pdlim5	0.161559	0.336107	0.448432	0.607883	0.977261
Pdlim7	0.0795458	0.183293	0.258879	0.373606	0.979238
Pdp1	0.11688	0.272909	0.332727	"NaN"	0.907611
Pdpr	0.146337	0.269876	0.432274	"NaN"	0.996041
Pds5b	0.270277	0.391804	"NaN"	0.827754	0.996193
Pdxdc1	0.335924	0.516123	0.712799	"NaN"	0.994777
Peak1	0.412224	0.603175	0.809301	0.841107	0.98401
Pebp1	0.0911959	0.215128	0.24018	0.450564	0.926549
Pelo	0.357165	0.537503	0.757373	0.849189	0.995714
Pepd	0.226907	0.361604	0.591003	0.752137	0.99965
Pfdn5	0.139768	0.303212	0.404714	0.553849	0.974048
Pfdn6	0.149998	0.280263	0.447798	0.58367	0.997093
Pfkl	0.140538	0.237059	0.402996	0.598206	0.991677
Pfkm	0.127694	0.188414	0.363258	0.587339	0.971118
Pfkp	0.135897	0.225225	0.416721	0.567145	0.998548
Pfn1	0.1766	0.384793	0.444491	"NaN"	0.901509
Pfn2	0.176041	0.298036	0.511127	0.646037	0.999698
Pgam1	0.0949015	0.188939	0.295071	0.443078	0.992607
Pgd	0.0984057	0.1911	0.29479	0.464602	0.987298
Pgk1	0.0955369	0.17956	0.298968	0.448584	0.99509
Pgls	0.107632	0.194784	0.321729	0.49842	0.99014
Pgm2	0.0839348	0.128011	0.306322	0.39136	0.987427
Pgm3	0.278001	0.527008	0.625882	0.762082	0.956288
Pgp	0.145627	0.280019	0.423208	"NaN"	0.98832
Pgrmc1	0.174176	0.276649	0.476747	0.683676	0.991441
Phb	0.152607	0.301353	0.425819	0.604322	0.987358
Phb2	0.111791	0.222751	0.337895	0.49589	0.991827
Phf5a	0.214358	0.348387	0.575767	0.723859	1
Phf6	0.345723	0.55073	0.739905	0.818125	0.985532
Phgdh	0.0983176	0.229564	0.306374	0.435643	0.969521
Phka2	0.127463	0.252153	0.381914	"NaN"	0.986183
Phldb1	0.476593	0.663025	0.820452	0.887334	0.987112
Phldb2	0.418084	0.596	"NaN"	0.866487	0.990894
Pi4ka	0.156073	0.349451	"NaN"	0.557369	0.942174
Picalm	0.357701	0.574251	0.731224	0.835343	0.982813
Pid1	0.444396	0.65762	0.799678	0.8456	0.971994
Pin1	0.176969	0.328403	"NaN"	0.633657	0.993327
Pip4k2b	0.140408	0.245225	0.454615	0.547142	0.993728
Pip5k1a	0.252884	"NaN"	0.634007	0.783279	0.999965
Pitpna	0.150866	0.278155	0.440154	0.596414	0.99753
Pitpnb	0.189825	0.367972	0.514981	0.659345	0.985783
Pkm	0.107175	0.219869	0.334979	0.471818	0.992324
Pkn2	0.193995	0.306225	0.538207	0.700392	0.998566
Pla2g4d	0.17334	0.260574	0.486539	0.680953	0.990651
Plaa	0.11163	0.253541	0.37776	0.445658	0.956979
Plbd2	0.0755615	0.139777	0.238028	0.382426	0.989205
Pld3	0.448183	0.639107	0.817643	0.863554	0.984966
Plec	0.108285	0.23215	0.329208	0.477046	0.984206
Plod1	0.355275	0.542108	0.71664	0.891998	0.993305
Plod2	0.36307	0.56522	0.743107	0.848499	0.989763
Plod3	0.363484	0.557262	0.73644	0.870342	0.993573
Pls1	0.220184	0.33946	0.548567	0.784889	0.987004
Pls3	0.127016	0.229509	0.378404	0.547579	0.996123
Plxdc2	0.636826	0.737745	0.91496	0.919434	0.993376
Plxnb2	0.389485	0.591149	0.773796	0.846895	0.986579
Pmpca	0.219775	0.416145	0.574206	0.694959	0.981219
Pmpcb	0.271737	0.414684	0.662529	0.80895	0.999883
Pnn	0.200044	0.341065	0.519659	0.721407	0.994299
Pnpt1	0.133661	"NaN"	0.397019	0.56645	0.996957
Poldip3	0.588949	0.739082	0.860562	0.902155	0.983369
Polr1c	0.329958	0.523344	0.715035	0.834632	0.993425
Polr2e	0.375573	0.577983	0.766794	0.835343	0.985757
Pon2	0.127273	0.198947	0.391037	0.555145	0.993211
Por	0.191188	0.308198	0.555134	0.669187	0.99738
Ppfibp1	0.283171	0.517022	0.722172	0.677509	0.913113
Ppia	0.112928	0.238838	0.345837	0.487673	0.986806
Ppib	0.131403	0.26062	0.389196	0.545803	0.992148
Ppih	0.123852	0.296459	0.35271	0.514647	0.94606
Ppil1	0.136446	0.251092	"NaN"	0.551927	0.998688
Ppil3	0.192491	0.431477	"NaN"	0.604341	0.901815
Ppme1	0.191763	0.333287	0.504765	0.703152	0.994169
Ppp1ca	0.190749	0.325124	0.537367	0.672373	0.999371
Ppp1cb	0.161553	0.306329	0.465423	0.611147	0.994582
Ppp1cc	0.227399	0.378356	0.587124	"NaN"	0.99847
Ppp1r12a	0.135304	0.254456	0.405463	0.556926	0.997287
Ppp1r18	0.11224	0.205912	0.358677	"NaN"	0.999496
Ppp1r21	0.179833	0.300295	0.547117	0.628628	0.990998
Ppp1r7	0.128844	0.240115	0.365423	0.563354	0.986935
Ppp1r8	0.229288	0.3902	0.567793	0.763001	0.994292
Ppp1r9b	0.190183	0.343335	0.507085	0.686269	0.994469
Ppp2cb;Ppp2ca	0.301094	0.493525	0.670122	0.826575	0.993058
Ppp2r1a	0.242317	0.450102	0.585933	0.745894	0.980606
Ppp2r2a	0.19236	0.357384	0.473557	0.719193	0.975314
Ppp2r4	0.107216	0.265373	0.299403	0.478167	0.934174
Ppp2r5d	0.142751	0.259439	0.407866	0.592927	0.993783
Ppp2r5e	0.19699	"NaN"	0.499554	0.738469	0.985475
Ppp3ca	0.206846	0.330318	0.558506	0.72173	0.999294
Ppp4c	0.281122	0.455249	0.639307	0.831002	0.994255
Ppp5c	0.0979899	0.239366	"NaN"	0.414244	0.945815
Ppp6r3	0.277632	0.42696	0.705921	0.769056	0.991833
Prcc	0.309763	0.542492	0.635376	"NaN"	0.948498
Prdx1	0.102425	0.256665	0.296241	0.455902	0.937362
Prdx3	0.110167	0.185073	0.339529	0.504249	0.993757
Prdx4	0.139288	0.284028	0.403626	0.563377	0.986829
Prdx5	0.101819	0.212069	"NaN"	0.443209	0.990145
Prdx6	0.115733	0.272205	0.327816	0.501818	0.952806
Prep	0.141672	0.284003	0.396277	0.582854	0.984244
Prkaa1	0.149685	0.295147	0.426208	0.592404	0.989813
Prkar1a	0.379656	"NaN"	0.806798	0.860735	0.995659
Prkar2a	0.0963383	0.247689	"NaN"	0.4035	0.921423
Prkar2b	0.116911	0.25211	0.329603	0.517932	0.970892
Prkcdbp	0.0823348	0.174217	0.214655	0.431284	0.930316
Prkci	0.161161	0.375956	0.378855	0.644603	0.905245
Prkcsh	0.229802	0.357398	0.613888	0.743942	0.999064
Prkd1;Prkd3	0.272455	0.461461	0.628064	"NaN"	0.985916
Prkg1	0.136898	0.263338	0.419461	0.548377	0.99574
Prkra	0.127698	"NaN"	0.356557	0.572592	0.980372
Prmt1	0.179266	0.344656	0.506626	0.634257	0.988876
Prpf19	0.121808	0.260528	0.345814	0.52836	0.974782
Prpf31	0.268122	"NaN"	0.636212	0.824513	0.997119
Prpf4	0.231881	0.364569	0.595959	0.765756	0.999012
Prpf40a	0.213516	0.402168	0.532468	"NaN"	0.969277
Prpf4b	0.254445	0.422084	0.633882	0.766536	0.997552
Prpf6	0.411829	0.573385	"NaN"	0.894365	0.998549
Prpf8	0.289048	0.47316	0.640686	0.840369	0.991079
Prps1l3;Prps1	0.108341	"NaN"	0.316103	0.507433	0.98376
Prps2	0.16011	0.325693	0.437346	"NaN"	0.961867
Prpsap1	0.123919	0.272887	0.292432	0.579411	0.907545
Prpsap2	0.133095	"NaN"	0.386432	0.572964	0.992851
Psat1	0.109606	0.225656	0.301373	0.511508	0.965792
Psma1	0.0973465	0.201523	0.257541	0.482909	0.945302
Psma3	0.110455	0.207572	0.323993	0.507261	0.987451
Psma4	0.0993313	0.207984	0.293424	0.463213	0.980562
Psma5	0.0920629	0.201214	0.265121	0.442912	0.967312
Psma6	0.103108	0.198436	0.321172	0.468994	0.995879
Psma7	0.10229	0.226775	0.310169	"NaN"	0.953408
Psmb1	0.102777	0.218219	0.303297	0.471626	0.979892
Psmb4	0.104904	0.199457	0.335808	0.467596	0.998733
Psmb5	0.09958	0.217599	0.243645	0.500507	0.911489
Psmb6	0.103759	0.268895	0.322988	0.435987	0.925201
Psmb7	0.103617	0.22506	0.282454	0.490485	0.955535
Psmc1	0.130289	0.240617	0.380896	0.557951	0.993954
Psmc2	0.132011	0.268064	0.393263	0.541472	0.989765
Psmc3	0.132165	0.283224	0.351001	0.570459	0.959798
Psmc4	0.119983	0.240494	0.350784	0.524327	0.987664
Psmc5	0.120482	0.263187	0.364166	0.503654	0.978931
Psmc6	0.168389	0.329155	0.464711	0.63136	0.98822
Psmd1	0.108766	0.239539	0.309598	0.492405	0.968066
Psmd10	0.163179	0.266928	0.474295	0.636407	0.998659
Psmd11	0.129419	0.259754	0.369747	0.551927	0.985442
Psmd12	0.0992117	0.229153	0.263251	0.476494	0.93577
Psmd13	0.117525	0.236273	0.356508	0.507314	0.992272
Psmd14	0.0988703	0.221193	0.260195	0.480761	0.937503
Psmd2	0.133505	0.267825	0.382834	0.559018	0.987028
Psmd3	0.119521	0.260893	0.362589	0.500657	0.979446
Psmd4	0.16809	0.307709	0.463495	0.645014	0.994358
Psmd5	0.146933	0.274747	0.430915	"NaN"	0.993831
Psmd6	0.0960008	0.215679	0.291261	0.440106	0.975728
Psmd7	0.101008	0.234811	0.274687	0.475657	0.943359
Psmd9	0.151719	0.302687	0.42556	0.599087	0.986694
Psme1	0.150394	0.29877	0.411729	0.606979	0.982895
Psme2	0.112325	0.293222	0.329377	0.469401	0.914614
Psme3	0.423184	0.622185	0.777945	0.887518	0.988998
Psph	0.125659	0.290679	0.381145	0.503711	0.959827
Ptbp1	0.167453	0.385355	0.453948	0.60014	0.936657
Ptges3	0.160163	0.288801	0.429831	0.647867	0.986394
Ptk7	0.292171	0.424116	0.69547	0.839029	0.998706
Ptp4a2;Ptp4a1	0.279538	"NaN"	0.683389	0.801131	0.999335
Ptpn11	0.172424	0.313392	0.477754	0.649494	0.996005
Ptpn12	0.24274	0.441122	0.575357	"NaN"	0.970731
Ptpn23	0.209063	0.347899	0.582104	0.694362	0.997549
Ptpra	0.284003	0.443213	0.674519	0.812961	0.999626
Ptrf	0.0870724	0.17446	0.268805	0.42009	0.988929
Puf60	0.295139	0.457772	0.701341	0.806678	0.99806
Pura	0.0778445	0.185229	0.237831	0.377638	0.964627
Pxn	0.182333	0.334044	0.529387	0.63429	0.991873
Pycr1	0.124709	0.238734	0.361452	0.543721	0.989817
Pygb	0.102211	0.203417	0.305344	0.473852	0.987297
Pygl	0.102084	0.195283	0.323233	0.462509	0.99761
Qars	0.242829	0.407499	0.602992	0.766955	0.997382
Qdpr	0.114532	0.2773	0.333161	0.487576	0.947359
Qki	0.480577	0.649432	0.817204	0.935072	0.995341
Rab10	0.190394	0.33038	0.540352	0.664049	0.997923
Rab11b;Rab11a	0.233937	0.400728	0.608766	0.730174	0.995726
Rab11fip5	0.331199	0.474078	0.74414	"NaN"	0.999273
Rab12	0.29949	0.470806	0.696943	0.813424	0.997834
Rab14	0.198855	0.355749	0.532615	0.692215	0.99608
Rab18	0.376258	0.547666	0.789773	0.850424	0.994411
Rab1A	0.17716	0.305421	0.510143	0.647446	0.999551
Rab1b	0.155447	0.309719	0.517958	0.53013	0.942178
Rab21	0.225946	0.435349	0.536838	0.744051	0.97107
Rab23	0.210663	0.31463	"NaN"	0.740074	0.995059
Rab2a	0.213862	0.374316	0.554732	"NaN"	0.993136
Rab31	0.24182	0.413501	0.564444	0.799254	0.98493
Rab34	0.212704	0.341409	"NaN"	0.724883	0.999842
Rab35	0.147293	0.244065	0.42998	0.607073	0.996214
Rab4a	0.19924	0.325985	0.534006	0.7146	0.998101
Rab4b	0.170389	0.310658	0.478791	"NaN"	0.99394
Rab5a	0.200554	0.376612	0.541866	0.675223	0.988948
Rab5b	0.201086	0.370629	0.51904	0.704804	0.989909
Rab5c	0.25247	0.409579	0.579361	0.830417	0.98392
Rab6a;Rab6b	0.227045	0.400144	0.574103	0.738619	0.99411
Rab7a	0.254091	0.428154	0.623232	0.771352	0.996356
Rab8b	0.197105	0.27664	0.581885	"NaN"	0.977903
Rabep1	0.184678	0.335854	0.551329	0.622916	0.983921
Rabgap1	0.289913	0.462166	0.646636	0.848178	0.993298
Rac1;Rac2;Rac3	0.130621	"NaN"	0.395727	0.55302	0.998642
Rad50	0.216848	0.413509	0.532419	"NaN"	0.961227
Rai14	0.0936799	0.198747	0.314814	0.414607	0.989283
Rala	0.168377	0.292971	0.466931	0.652878	0.996215
Raly	0.39644	0.585801	0.797997	0.840809	0.986876
Ran;1700009N14Rik	0.127305	0.259991	0.379313	0.531553	0.989192
Ranbp1	0.117466	0.227291	0.368269	0.501841	0.997242
Rangap1	0.210234	0.379067	0.536549	0.721699	0.991709
Rap1a	0.111545	0.183403	0.358508	0.497727	0.997335
Rap1b	0.143227	0.25842	0.430604	0.575939	0.999358
Rap1gds1	0.137006	0.25257	0.378362	0.591214	0.983569
Rap2c	0.149957	0.255976	0.453214	"NaN"	0.999861
Raph1	0.19863	0.315348	0.520148	0.733362	0.992084
Rars	0.104287	0.21117	0.29848	0.488517	0.976579
Rasa1	0.173153	0.340444	0.461958	0.649957	0.983422
Rbbp4	0.469678	0.64806	0.81852	0.904261	0.992761
Rbbp7	0.406631	0.64287	0.781864	0.798906	0.951057
Rbfox2;Rbfox1	0.558251	0.723713	0.834181	0.925244	0.98573
Rbm12;Gm28036	0.330083	0.480679	"NaN"	0.865191	0.999956
Rbm14	0.13324	0.240519	0.390409	0.56645	0.99527
Rbm17	0.401692	0.591327	0.803342	0.839371	0.985474
Rbm25	0.309758	0.561007	0.618166	"NaN"	0.921422
Rbm39	0.338573	0.528065	0.731878	0.835307	0.993898
Rbm4b;Rbm4	0.409557	0.577548	0.827664	0.849574	0.989314
Rbm8a	0.228863	0.413376	0.571616	0.737868	0.990035
Rbmx;Rbmxl1	0.127336	0.259364	0.362475	0.546559	0.982784
Rcn1	0.144969	0.262672	0.413897	0.597715	0.994343
Rcn3	0.219398	0.420973	0.530772	0.734414	0.974992
Rdx	0.183622	0.303265	0.513144	0.677389	0.999372
Reep5	0.162211	"NaN"	0.452439	0.645124	0.994765
Rela	0.346482	0.494813	0.747148	0.885401	0.999686
Rer1	0.170874	0.325217	0.510154	0.603614	0.986261
Rhoa	0.352519	0.542034	0.719319	"NaN"	0.990597
Rhoc	0.273741	0.498981	0.617811	0.784295	0.974433
Rhog	0.137795	0.241408	0.417446	0.567749	0.999626
Rhot1	0.159237	0.301556	0.451286	"NaN"	0.988429
Rilpl1	0.395209	0.635861	0.721524	0.868447	0.966511
Rnf34	0.121805	0.207984	"NaN"	0.522952	0.999369
Rnf40;Rnf20	0.472033	0.685634	"NaN"	0.776655	0.909508
Rnmt	0.258466	0.379231	0.664847	"NaN"	0.995434
Rnps1	0.15927	0.293988	0.45659	"NaN"	0.993821
Rock2	0.206201	0.347709	0.565473	0.698556	0.999154
Rpl10a	0.11514	0.257744	0.348669	0.488466	0.97452
Rpl10;Rpl10l	0.193535	0.369565	0.51971	0.670593	0.98792
Rpl12	0.115834	0.242993	0.338619	0.508813	0.982196
Rpl13	0.119576	0.277988	0.339126	0.51165	0.956129
Rpl13a	0.136228	0.278614	0.410933	0.543376	0.988129
Rpl14	0.113368	0.283998	0.325449	0.483654	0.93258
Rpl17	0.113483	0.25407	0.324629	0.500727	0.966995
Rpl18	0.134903	0.274495	0.381021	0.564579	0.983029
Rpl18a	0.122307	0.263645	0.372951	0.506451	0.981561
Rpl19	0.170896	0.337328	0.472445	0.631107	0.986546
Rpl21	0.116045	0.25794	0.34522	0.496584	0.974685
Rpl22	0.105103	0.243241	0.336522	0.446015	0.968639
Rpl23	0.123458	0.290468	0.361804	0.507915	0.955016
Rpl23a	0.116303	0.261295	0.361997	0.482208	0.97312
Rpl24	0.133961	0.269251	0.39246	"NaN"	0.979258
Rpl26	0.142368	0.2753	0.423947	0.567235	0.994823
Rpl27	0.153121	0.307705	0.428665	0.600529	0.985493
Rpl27a	0.112796	0.247424	0.333795	0.49245	0.976935
Rpl28	0.123928	0.272963	0.364453	0.517905	0.974643
Rpl3	0.104601	0.245405	0.32753	0.449259	0.965786
Rpl30	0.150078	0.301662	0.409856	0.605236	0.980962
Rpl31	0.127941	0.267535	0.343951	0.561413	0.965243
Rpl32	0.129216	0.280732	0.381008	0.529325	0.977115
Rpl34;Gm2178	0.132583	"NaN"	0.378892	0.577059	0.989086
Rpl35a	0.116821	0.247852	0.352403	0.50046	0.984921
Rpl35;Gm10269	0.11179	0.243514	0.365649	0.461926	0.978218
Rpl36a;Gm6525	0.133517	0.25293	"NaN"	0.540601	0.996879
Rpl37a	0.144773	0.317905	0.413687	0.56399	0.968554
Rpl38	0.146018	0.360206	0.408631	0.549798	0.916503
Rpl39	0.129618	"NaN"	0.398848	0.545486	0.999641
Rpl4	0.12033	0.260546	0.371683	0.497821	0.981037
Rpl5	0.108728	0.237437	0.316808	0.487287	0.974664
Rpl6	0.125999	0.258928	0.3581	0.542907	0.981183
Rpl7	0.119836	0.271432	0.348208	0.508996	0.966962
Rpl7a	0.122154	0.247342	0.362934	0.522955	0.98965
Rpl8	0.118353	0.25795	0.356771	0.500362	0.979716
Rpl9	0.109035	0.270563	0.314508	0.473973	0.938764
Rplp0	0.0978337	0.228476	0.310362	0.429916	0.970049
Rplp2	0.144609	0.293722	0.415094	0.576241	0.986449
Rpn1	0.143834	0.333833	0.397984	0.563536	0.947581
Rpn2	0.163618	0.303414	0.428497	0.657618	0.980854
Rprd1b	0.228099	0.390798	0.579119	"NaN"	0.994426
Rps10	0.113052	0.24348	0.338929	0.491755	0.981896
Rps11	0.126235	0.262709	0.383514	0.520362	0.987381
Rps12	0.0969046	0.219173	0.307856	0.430689	0.978447
Rps13	0.115782	0.267413	0.303063	0.525446	0.936296
Rps14	0.115747	0.251254	0.354145	0.490875	0.981744
Rps15	0.108753	0.265714	0.297375	0.488973	0.933348
Rps15a	0.112409	0.28646	0.327976	0.474599	0.926775
Rps16	0.122194	0.250544	0.376364	0.510018	0.990559
Rps17	0.113679	0.23904	0.338863	0.497876	0.984774
Rps19	0.11903	0.251387	0.367497	0.498758	0.986437
Rps20	0.112317	0.237982	0.345704	0.484587	0.986883
Rps21	0.101133	0.235041	0.315732	0.442828	0.969969
Rps23	0.121578	0.284762	0.354145	0.506805	0.956883
Rps24	0.0957897	0.217809	0.305844	0.42595	0.977629
Rps25	0.157117	0.251292	0.411943	0.671781	0.970289
Rps26	0.102522	0.226944	0.312895	0.4578	0.979283
Rps27	0.172429	0.323404	0.475888	"NaN"	0.987232
Rps27a;Gm8797;Ubb;Ubc	0.106725	0.127857	0.387303	"NaN"	0.926464
Rps27l	0.200862	0.325544	"NaN"	0.704297	0.999825
Rps28;Gm10263	0.1392	0.302533	0.393482	0.561069	0.971758
Rps29	0.133788	0.258281	0.399055	"NaN"	0.99037
Rps2;Gm18025;Gm6576	0.10975	0.244934	0.325664	0.482251	0.973912
Rps3	0.111614	0.249541	0.337509	0.481192	0.975446
Rps3a	0.102233	0.227716	0.31287	0.455644	0.978411
Rps4x	0.125985	0.259072	"NaN"	0.510368	0.986775
Rps5	0.122482	0.318837	0.35348	0.494011	0.906864
Rps6	0.101694	0.228939	0.307144	0.456368	0.974733
Rps7;Gm9493	0.103249	0.264076	0.293435	0.45954	0.925955
Rps8	0.107819	0.2356	0.330763	0.471157	0.981813
Rps9	0.0973477	0.228552	0.290258	0.443117	0.963468
Rpsa	0.0842274	0.214763	0.271743	0.380097	0.947215
Rqcd1	0.119567	0.278837	"NaN"	0.476412	0.950774
Rras	0.167647	0.337943	0.448672	0.6369	0.979413
Rrbp1	0.192415	0.309972	0.521404	0.706701	0.997072
Rsu1	0.169816	0.305938	0.480668	0.638747	0.997885
Rtcb	0.0952242	0.201611	0.31282	0.424648	0.990619
Rtn4	0.155914	0.302051	0.461748	0.588426	0.992045
Ruvbl1	0.082853	0.188922	0.248256	0.401525	0.96913
Ruvbl2	0.0881752	0.188448	0.25864	0.428813	0.973247
Safb	0.230953	0.375042	0.598933	"NaN"	0.999767
Samd4a	0.466317	0.673648	"NaN"	0.794488	0.930668
Samm50	0.0906255	0.206564	"NaN"	0.399898	0.974427
Sar1b	0.265471	0.548298	0.58276	0.746206	0.916975
Sarnp	0.339057	0.514982	0.720151	"NaN"	0.996359
Sars	0.133166	0.280371	0.397323	0.537393	0.9835
Sart1	0.270164	0.405749	0.670665	"NaN"	0.998959
Sart3	0.165583	0.276447	0.442085	0.672497	0.984831
Sbds	0.300109	0.479687	0.708792	0.791413	0.992647
Scamp1	0.21531	0.349502	0.56965	0.733459	0.999579
Scamp3	0.323713	0.519742	0.714387	0.819009	0.991416
Scfd1	0.13858	0.267748	0.39983	0.572307	0.992104
Scp2	0.379584	0.554973	0.785272	0.856227	0.99502
Scrn1	0.125082	0.247939	0.38413	0.521405	0.994328
Sdf2	0.218952	0.368043	0.57307	"NaN"	0.998288
Sdha	0.120726	0.253919	0.349043	0.522902	0.980654
Sec11a	0.135408	0.295528	0.407286	0.532377	0.973681
Sec13	0.162878	0.350678	0.432735	0.619681	0.96332
Sec22b	0.150313	0.265592	0.41776	0.621296	0.990592
Sec23a	0.128467	0.232488	0.387754	0.546193	0.998088
Sec23ip	0.172969	0.312919	0.459642	0.669564	0.989211
Sec24a	0.265927	0.481967	0.589351	0.804405	0.973592
Sec24d	0.189621	0.350801	0.437377	0.746224	0.948415
Sec31a	0.215062	0.374781	0.56354	0.718707	0.997041
Sec61a1	0.234238	0.388367	0.587124	0.76498	0.997671
Sec61b;Gm10320	0.285497	0.491329	0.630287	0.820509	0.984489
Sec63	0.332154	0.614572	0.653246	0.8072	0.929935
Sel1l	0.392647	0.600569	0.758166	0.864103	0.986493
44089	0.196267	0.331865	0.524961	0.705423	0.997834
Sephs1	0.0821411	"NaN"	0.236012	0.42371	0.965219
44084	0.208438	0.370495	"NaN"	0.690965	0.99418
44085	0.0832701	0.17252	0.269662	0.395082	0.993349
44076	0.116036	0.230361	0.32364	0.529299	0.9752
44081	0.111861	0.222472	0.334827	0.49902	0.990442
44082	0.0918252	0.232739	0.292096	0.404591	0.944785
44083	0.145567	0.281582	0.428932	0.576263	0.994299
Serbp1	0.32025	0.50898	0.715532	0.818885	0.993595
Serpinb9b;Serpinb9c	0.0591226	"NaN"	0.250073	0.269027	0.946006
Serpine2	0.442869	0.620381	"NaN"	0.865594	0.986925
Serpinh1	0.178336	0.327049	0.476572	0.670426	0.991557
Set	0.193904	0.378446	0.51556	0.669926	0.983209
Sf1	0.302598	0.473577	0.70286	0.814253	0.997665
Sf3a1	0.324635	0.50854	0.733594	0.811269	0.992189
Sf3a2	0.212047	0.38293	0.539782	0.723406	0.991442
Sf3a3	0.263081	0.42198	0.63917	0.794653	0.999152
Sf3b1	0.374883	0.565688	0.773036	0.842802	0.990537
Sf3b3	0.146705	0.308337	0.400771	0.591477	0.973609
Sf3b5	0.160331	0.348985	0.382587	0.654043	0.929939
Sf3b6	0.480542	0.656278	0.826985	0.90232	0.99218
Sfpq	0.113445	0.232986	0.322448	0.513387	0.977404
Sfxn3	0.117651	0.230948	0.353844	0.513144	0.993147
Sgcb	0.175029	0.213408	0.504044	0.704597	0.966669
Sgcd	0.155938	"NaN"	0.458497	0.612734	0.99972
Sgce	0.154056	0.236562	0.479483	"NaN"	0.989587
Sh3bgr	0.100117	0.200121	0.363542	0.414967	0.973197
Sh3bgrl	0.13335	0.2328	0.41105	0.553494	0.999913
Sh3bgrl3	0.181171	0.322282	0.514243	0.6514	0.998047
Sh3gl1	0.196966	0.344147	0.528269	0.696399	0.997605
Sh3glb1	0.263933	0.449178	0.628354	0.784158	0.993627
Sh3pxd2b	0.321683	0.531216	0.715055	0.797516	0.982908
Sik2	0.177792	0.287278	0.518549	0.654842	0.999042
Skiv2l2	0.47763	0.696309	0.746695	"NaN"	0.949319
Skp1	0.323333	0.543965	0.718298	0.783327	0.97372
Slc12a2	0.384367	0.517376	0.821187	0.877938	0.995525
Slc12a4	0.285001	0.478548	0.658964	0.798213	0.992216
Slc25a12	0.110931	0.205993	0.293626	0.536256	0.954297
Slc25a24	0.0805042	0.182144	0.327515	0.326829	0.903123
Slc25a3	0.139244	0.290805	0.397516	0.564579	0.981324
Slc25a5	0.111375	0.24863	0.330825	0.485808	0.973941
Slc2a1	0.545629	0.72765	0.792774	"NaN"	0.966573
Slc5a3	0.569845	0.762636	0.802021	0.897673	0.959599
Slk	0.237144	0.375509	0.632455	0.739684	0.997637
Smarca5	0.439979	0.614343	0.8641	0.814053	0.967678
Smarcb1	0.365241	0.544287	0.741036	"NaN"	0.995248
Smc3	0.322774	0.521997	0.70673	0.822865	0.991001
Smu1	0.385693	0.618591	0.73444	0.849562	0.972395
Snap23	0.231026	0.343996	0.614542	0.759721	0.997306
Snapin	0.114384	0.2199	0.345865	0.506295	0.994265
Snd1	0.157645	0.291158	0.447888	0.616795	0.995881
Snf8	0.128878	0.272343	"NaN"	0.51331	0.979752
Snrnp200	0.297651	0.484064	0.672424	0.821938	0.994994
Snrnp40	0.111241	0.233061	0.303535	0.515827	0.96274
Snrnp70	0.179709	0.330929	0.478575	0.672538	0.991037
Snrpa1	0.159678	0.325839	0.42147	0.629633	0.973412
Snrpb2	0.211514	0.383523	"NaN"	0.68894	0.989985
Snrpb;Snrpn	0.11684	0.297053	0.346499	0.479378	0.925237
Snrpd1	0.095426	0.207632	0.29989	0.433422	0.985358
Snrpd2;Gm5449	0.138287	0.298093	0.425467	0.530571	0.972844
Snrpd3	0.115205	0.249	0.365593	0.479262	0.982005
Sntb2	0.130957	0.257011	0.338971	0.588836	0.957969
Snw1	0.5198	0.674281	"NaN"	0.881469	0.98517
Snx1	0.151721	0.280858	0.424674	0.613248	0.992382
Snx12	0.168991	0.305132	0.508713	0.608951	0.993365
Snx17	0.459594	0.610833	0.828796	"NaN"	0.999348
Snx18	0.233726	0.436929	0.569082	0.740796	0.981125
Snx2	0.144214	0.274078	0.425294	0.576715	0.995984
Snx3	0.291099	0.446042	0.685574	0.823365	0.999916
Snx4	0.156556	0.287563	0.437675	0.622705	0.993724
Snx5	0.13683	0.252982	0.408258	0.563786	0.997843
Snx6	0.11943	0.216619	0.373846	0.514397	0.999585
Snx9	0.178739	0.325322	0.530377	0.622283	0.990099
Sorbs1	0.197191	0.268268	0.586031	0.695977	0.983401
Sorbs2	0.151479	0.241373	0.441458	0.620942	0.994666
Sorbs3	0.0887692	0.176921	0.290371	"NaN"	0.993568
Spag9	0.257787	0.422782	0.627565	0.786095	0.998131
Sparc	0.704395	0.789565	0.905808	0.88963	0.979615
Spcs2	0.215657	0.366975	0.572074	0.718707	0.998759
Spcs3	0.122742	"NaN"	0.401036	0.510055	0.997957
Specc1	0.198788	0.322955	0.55228	"NaN"	0.999738
Specc1l	0.165078	0.310658	0.517271	0.578088	0.977588
Sptan1	0.211781	0.347629	0.564186	0.724842	0.999705
Sptbn1	0.304123	0.465978	0.695515	0.837237	0.999565
Sptlc1	0.217983	0.374633	0.565409	"NaN"	0.99563
Sptlc2	0.461893	0.666408	0.762508	"NaN"	0.969842
Sqrdl	0.132858	0.300584	0.349562	0.565753	0.946525
Sri	0.110622	0.212614	0.32459	0.505167	0.987394
Srp54;Srp54c	0.331889	0.492134	0.74391	0.842944	0.9987
Srp68	0.179344	0.341392	0.479474	0.662768	0.988665
Srp72	0.147859	0.251164	0.412225	0.621773	0.988753
Srpr	0.296125	0.480072	0.682727	0.808396	0.995429
Srsf1	0.114261	0.2501	0.349011	0.487023	0.980251
Srsf10	0.255606	0.462188	0.611778	0.758518	0.983589
Srsf11	0.207752	0.3963	0.549369	0.684579	0.984129
Srsf2	0.0962531	0.201137	0.300309	0.441518	0.989778
Srsf3;Gm12355	0.105754	0.252409	0.337188	0.444761	0.958204
Srsf4	0.252835	0.420941	0.616336	"NaN"	0.995084
Srsf5	0.243124	0.411823	0.600111	"NaN"	0.99369
Ssr1	0.19973	0.375624	0.524228	0.689805	0.988882
Ssr3	0.409954	0.599107	0.799267	0.856709	0.989234
Ssr4	0.152573	0.291913	0.475342	0.565144	0.987299
Ssrp1	0.333846	0.555263	0.716018	0.805917	0.978094
St13	0.148723	0.272174	0.42818	0.599438	0.996332
Stam	0.205519	0.347487	0.555335	0.705869	0.999489
Stat1	0.22852	0.390766	0.54647	0.781719	0.985769
Stat3	0.39086	0.608197	0.757177	0.848078	0.980362
Stip1	0.131851	0.265086	0.38136	0.552593	0.9879
Stk24;Stk26	0.257887	"NaN"	0.63615	0.795441	0.999653
Stmn1	0.264263	0.427073	0.649111	0.783154	0.998782
Stom	0.064746	0.092349	0.217854	0.342306	0.979472
Stoml2	0.10789	0.241564	0.35003	0.452592	0.974994
Ston1	0.229307	0.358394	"NaN"	0.755253	0.99947
Strap	0.263115	0.435041	0.632108	0.79028	0.997049
Strn	0.187245	0.324669	0.467831	0.723684	0.977843
Strn3	0.21647	0.330965	0.594326	0.727916	0.99792
Stt3a	0.143742	0.258602	0.429643	0.579475	0.999259
Stt3b	0.168182	0.323484	0.439969	0.657128	0.980604
Stx12	0.219162	0.357274	0.57435	0.739395	0.999485
Stx4	0.121536	0.295537	0.360105	0.495657	0.94314
Stx5	0.27504	0.509578	0.62148	0.774194	0.968292
Stx7	0.165225	0.293601	0.470562	0.633156	0.99847
Stxbp1	0.127121	"NaN"	0.362014	0.565054	0.985799
Stxbp3	0.159847	0.24422	0.532321	0.580324	0.973649
Sub1	0.225415	0.374171	0.605281	0.720456	0.99772
Sucla2	0.133155	0.256903	0.365423	0.578409	0.97934
Suclg1	0.105495	0.222363	0.311306	0.479771	0.981339
Suclg2	0.101189	0.187888	0.330393	0.45477	0.999755
Sugt1	0.326977	0.529544	0.681989	"NaN"	0.981575
Sun2	0.442027	0.716258	0.717358	0.857544	0.923548
Supt16h	0.275368	0.417129	0.706331	0.76997	0.991843
Supv3l1	0.135925	0.238675	0.38991	0.583042	0.991659
Swap70	0.194913	0.284857	0.55092	0.707733	0.993567
Syncrip	0.157765	0.314183	0.45969	0.592203	0.987859
Synm	0.174528	0.327857	0.478935	"NaN"	0.986179
Synpo	0.176363	0.329639	0.537727	0.601052	0.97846
Syvn1	0.399856	0.58991	0.754192	"NaN"	0.988977
Tagln	0.122195	0.261378	0.38078	0.500376	0.982599
Tagln2	0.0486504	0.120566	0.175337	0.242983	0.972216
Taldo1	0.154683	0.310378	0.508054	0.534885	0.950658
Tardbp	0.189589	0.376687	0.461898	0.703766	0.964107
Tars	0.158334	0.326464	0.446559	0.599399	0.980796
Tax1bp3	0.294029	0.575822	0.60272	0.793465	0.9252
Tbc1d23	0.359634	0.525314	0.792315	0.826473	0.98997
Tbca	0.201273	0.343014	0.537487	0.707846	0.998483
Tbcb	0.199817	0.339795	0.555112	0.686053	0.998944
Tbl2	0.20555	0.401624	0.55219	0.668109	0.976931
Tcea1	0.362241	0.506625	0.764147	0.900136	0.999424
Tceb1	0.148599	0.274109	0.428957	0.596907	0.996354
Tceb2	0.24993	0.378241	0.669267	0.749559	0.993176
Tcerg1	0.182138	0.315519	0.483418	0.69028	0.992513
Tcp1	0.124962	0.257175	0.379201	0.519859	0.989325
Tead1;Tead4;Tead3;Tead2	0.64344	0.748562	0.87904	"NaN"	0.994203
Tes	0.127951	0.270002	0.370145	0.537545	0.981037
Tfg	0.151683	0.28938	0.41142	0.619806	0.984328
Tgfb1i1	0.1587	0.338577	0.441297	0.598461	0.971419
Thrap3	0.285135	0.436246	0.684801	0.812349	0.999817
Tia1	0.264963	0.53767	0.540376	0.802624	0.915574
Tial1	0.22538	0.41979	0.535946	0.755396	0.977442
Timm13	0.190125	"NaN"	0.538971	0.674178	0.999686
Timm44	0.234437	0.448528	0.564916	0.738254	0.97421
Timm9	0.101582	"NaN"	0.357172	0.437371	0.991679
Tjp1	0.257909	0.399285	0.632061	0.803535	0.998862
Tjp2	0.241194	0.421705	0.591137	0.760656	0.992767
Tln1	0.161266	0.282084	0.448882	0.64032	0.994772
Tln2	0.110213	0.219382	0.343076	"NaN"	0.989311
Tm9sf1	0.346744	0.540874	0.709453	"NaN"	0.987936
Tm9sf2	0.426012	0.654279	0.768361	0.851974	0.969033
Tm9sf3	0.169732	0.330085	0.499125	0.605179	0.985923
Tm9sf4	0.221402	0.389087	0.563152	"NaN"	0.990524
Tmed10	0.14403	0.247944	0.416558	0.598989	0.995492
Tmed2	0.139398	0.31214	0.38522	0.563831	0.960701
Tmed4	0.170626	0.248765	"NaN"	0.667377	0.989727
Tmed5	0.130419	0.301731	0.359659	"NaN"	0.900845
Tmed7	0.15442	0.356586	0.412281	0.591941	0.941694
Tmed9	0.146789	0.277383	0.421101	0.592304	0.994153
Tmem165	0.289955	0.447138	0.680871	0.82355	0.999789
Tmem263	0.2491	0.471986	0.568216	0.772445	0.968014
Tmem43	0.150764	0.267318	0.429714	0.611886	0.995745
Tmod3	0.138864	0.278369	0.414117	0.555122	0.990852
Tmx3	0.179296	0.339371	0.484657	"NaN"	0.982323
Tmx4	0.172106	0.3645	0.44594	"NaN"	0.928697
Tnpo1	0.276069	0.525217	0.630542	0.751682	0.954579
Tnpo2	0.191825	0.359632	0.494599	0.694472	0.9864
Tnpo3	0.170824	0.310737	0.480038	"NaN"	0.99426
Tomm70a	0.13275	0.271924	0.386685	0.549125	0.986646
Top1	0.459694	0.625514	0.831667	0.901285	0.99619
Top2b	0.369163	0.551308	0.763366	0.859683	0.995735
Tor1aip1	0.0939089	0.226841	0.294408	0.418848	0.961292
Tpd52	0.130421	0.169235	"NaN"	0.576651	0.972724
Tpd52l2	0.253242	0.410825	0.635608	0.77022	0.999114
Tpi1	0.0895194	0.188791	0.288897	0.413348	0.991591
Tpm1	0.0993204	0.204112	0.320144	0.443336	0.993765
Tpm2	0.0898556	0.178134	"NaN"	0.410231	0.997298
Tpm3	0.0510251	0.124905	0.19984	0.241086	0.954728
Tpm3-rs7	0.054616	0.15599	0.181861	0.268338	0.917772
Tpm4	0.0685526	0.136284	0.220752	0.348229	0.99141
Tpp2	0.139327	0.279871	0.367009	0.598265	0.967383
Tpr	0.221341	0.367617	0.561396	0.754013	0.996337
Tpt1	0.174356	0.344512	0.466252	0.649062	0.983087
Tra2b	0.145625	0.325217	0.403464	0.573247	0.960801
Trap1	0.176166	0.308765	0.514367	0.636341	0.997954
Trim28	0.309581	0.493297	0.69327	0.828367	0.996125
Trio	0.334697	0.540904	"NaN"	0.798477	0.977936
Trip11	0.123392	0.170725	"NaN"	0.549245	0.981101
Trip12	0.509085	0.682057	"NaN"	0.842227	0.96472
Trip6	0.142731	0.282257	0.440404	0.550494	0.989526
Trmt112	0.346489	0.610117	0.659074	0.849154	0.948104
Trove2	0.200642	0.326833	0.514351	0.740037	0.989714
Tsc22d2	0.210881	0.358664	0.561134	0.715379	0.998978
Tsn	0.13405	0.246681	0.40659	0.553399	0.998786
Tsnax	0.192784	0.320069	0.518067	0.704447	0.997289
Ttll12	0.186752	0.314735	0.524	"NaN"	0.999898
Tuba1b	0.0500741	0.130886	0.167142	0.255606	0.955932
Tuba4a	0.0205801	0.0564643	0.0802916	0.109439	0.952423
Tubal3	0.0485941	0.107126	0.168655	"NaN"	0.981156
Tubb4b	0.0371823	0.112453	0.12341	0.194804	0.90189
Tubb5	0.0406041	0.113088	0.132178	0.215282	0.934407
Tubg2	0.143943	0.312528	0.396139	"NaN"	0.935544
Tufm	0.110282	0.224225	0.350702	0.475379	0.993506
Twf1	0.17136	0.36613	0.46905	0.617516	0.965735
Twf2	0.156804	0.340692	0.509035	0.525741	0.921515
Txn	0.13068	0.284964	0.371402	"NaN"	0.943136
Txn2	0.27553	0.502975	0.599025	"NaN"	0.946741
Txndc12	0.193438	0.410281	0.472865	"NaN"	0.906484
Txndc5	0.125856	0.214832	0.375181	0.55176	0.994288
Txnl1	0.218749	0.396184	0.561287	0.719962	0.991823
Txnrd1	0.158939	0.339681	0.429675	0.609623	0.968263
U2af1	0.179191	0.403172	"NaN"	0.589142	0.915962
U2af2	0.173816	0.332509	0.464708	0.655906	0.987321
Uba1	0.136992	0.279108	0.39683	0.559642	0.986913
Uba52;Gm5239	0.421894	0.618452	0.758613	"NaN"	0.983005
Uba6	0.133208	"NaN"	0.415611	0.548111	0.99993
Ubap2l	0.281415	0.474514	0.644144	0.806655	0.991744
Ube2i	0.177499	0.348581	0.55529	0.576909	0.949562
Ube2k	0.20879	0.364741	0.552122	0.710557	0.997297
Ube2l3	0.140907	0.247419	0.394346	0.601826	0.987989
Ube2m	0.164498	0.317551	0.461229	0.622705	0.991247
Ube2n	0.104973	0.225441	0.326209	0.46274	0.98598
Ube2v2;Gm20431;Ube2v1	0.139203	"NaN"	0.389135	0.599536	0.986267
Ube2z	0.313612	0.490406	0.703449	0.833187	0.997671
Ube3a	0.269413	0.384914	0.686733	"NaN"	0.992666
Ube4b	0.394942	0.620335	0.706583	0.914744	0.971552
Ubfd1	0.219007	0.415031	"NaN"	0.682963	0.97477
Ubl7	0.597333	0.71593	0.908568	0.903555	0.990896
Ubqln1	0.233266	0.459313	0.537703	"NaN"	0.9275
Ubr4	0.217999	0.471565	0.535705	0.683028	0.930152
Uchl5	0.232788	0.393543	0.547763	0.796305	0.98281
Ufd1l	0.236192	0.436182	0.510108	0.814534	0.949732
Ufl1	0.200659	0.349454	0.540968	0.696784	0.998204
Ugdh	0.181336	0.386682	0.456561	"NaN"	0.914677
Uggt1	0.143122	0.323253	0.376032	0.585501	0.947784
Ugp2	0.122536	0.233051	0.392244	0.507983	0.997048
Umps	0.135936	"NaN"	0.448972	0.531785	0.99059
Unc119b	0.313587	0.523507	0.660809	"NaN"	0.974396
Unc45a	0.212461	0.363507	0.643252	0.634871	0.954088
Upf1	0.318905	0.498777	0.715194	0.826929	0.996469
Uqcrc1	0.087642	0.217767	0.246436	0.421122	0.934965
Uqcrc2	0.0924167	0.195446	0.271337	0.443001	0.975927
Uso1	0.138483	0.245405	0.3826	0.599887	0.983644
Usp14	0.108166	0.227025	0.327384	0.480462	0.986594
Usp5	0.128549	0.275406	0.364906	0.542438	0.975427
Usp7	0.28035	0.438525	0.666001	"NaN"	0.999328
Usp9x	0.258708	0.482888	0.593457	0.771487	0.972044
Utrn	0.186192	0.292143	0.539091	0.672483	0.997921
Vamp3;Vamp2	0.171767	0.297843	"NaN"	0.638503	0.999644
Vamp7	0.263591	0.445565	"NaN"	0.760063	0.991571
Vapb	0.152004	0.287741	0.378751	0.652026	0.956432
Vars	0.102308	0.196994	0.316023	0.468948	0.994555
Vasp	0.13335	0.267689	0.373519	0.566338	0.982301
Vat1	0.15572	0.371917	0.462477	0.543351	0.913521
Vbp1	0.119212	0.280706	0.350139	0.498758	0.956546
Vcl	0.113396	0.217299	0.357158	0.492295	0.998004
Vcp	0.146725	0.281092	0.425006	0.586246	0.994204
Vcpip1	0.32206	0.511726	0.689157	"NaN"	0.98989
Vdac1	0.102277	0.212245	0.310977	0.465226	0.987708
Vdac2	0.0904569	0.183305	0.288039	0.422751	0.993979
Vdac3	0.10995	0.228613	0.330969	0.487494	0.987135
Vim	0.114973	0.237456	0.357229	0.491009	0.990719
Vldlr	0.570154	0.730358	0.890005	0.820227	0.952465
Vps13c	0.191054	0.317508	"NaN"	0.682247	1
Vps25	0.19805	0.324109	0.541417	0.703117	0.999628
Vps26a	0.168626	0.304224	0.452515	0.660239	0.989885
Vps26b	0.129413	0.276081	"NaN"	0.513105	0.977029
Vps35	0.159092	0.279884	0.44378	0.635136	0.994526
Vps36	0.14123	0.272762	0.407229	0.57736	0.992482
Vps45	0.135242	0.294151	0.360277	0.573335	0.959058
Vps4b	0.200624	0.351743	0.51785	0.717942	0.99305
Vta1	0.149614	0.334952	0.398855	"NaN"	0.907624
Wars	0.161395	0.297432	0.470759	0.611091	0.997242
Wasf2	0.256183	0.374941	0.65954	0.788616	0.997196
Wash1	0.156864	"NaN"	0.409731	0.661217	0.97391
Wdfy1	0.171478	0.268168	0.579098	0.579539	0.951704
Wdr1	0.0985428	0.184825	0.314442	0.452619	0.998181
Wdr44	0.175526	0.312148	0.493026	"NaN"	0.996867
Wdr45b	0.206013	0.422956	0.454455	0.752283	0.928566
Wdr61	0.166003	0.309443	0.444227	0.651308	0.987347
Wdr82	0.245888	0.455385	0.564981	0.778187	0.974488
Wnt2	0.458661	0.626712	0.807421	"NaN"	0.995058
Wnt5a	0.453779	0.644974	0.777105	"NaN"	0.982765
Xpnpep1	0.0905671	0.192334	0.253003	0.447138	0.95992
Xpo7	0.141232	0.22842	0.408147	0.602558	0.990765
Yars	0.147752	0.348128	0.413751	0.561459	0.939516
Ybx1	0.232262	0.420529	0.566114	"NaN"	0.977349
Yes1	0.203391	0.294641	0.586441	"NaN"	0.985759
Ywhab	0.122623	0.240268	0.377635	0.517004	0.995643
Ywhae	0.117085	0.214439	0.367329	0.507229	0.999417
Ywhag	0.120853	0.243578	0.362225	0.518043	0.991032
Ywhah	0.130354	0.244609	0.409542	0.531295	0.997692
Ywhaq	0.150845	0.284226	0.445994	0.587339	0.996422
Ywhaz	0.110925	0.23154	0.348171	0.477552	0.989986
Zeb1;Zeb2	0.593724	0.719377	0.906664	0.884964	0.985167
Znf207	0.242155	0.473348	0.547786	"NaN"	0.924801
Zyx	0.0975121	0.176609	0.321601	0.444332	0.999962
Zyx	0.0975121	"NaN"	"NaN"	"NaN"

### Sheet: human
Gene name	degradation rate	2D Fraction Labeled	4D Fraction Labeled	6D Fraction Labeled	R2
Aamdc	0.249737	0.449822	0.581959	0.779901	0.982658
Aars	0.301931	0.493676	0.702397	0.790027	0.989866
Abcc1	0.24655	0.34006	0.674653	0.764171	0.986921
Abce1	0.249167	0.444778	0.611701	0.749563	0.988092
Abcf1	0.30704	0.477991	0.699878	0.828745	0.998538
Abi1	0.25838	"NaN"	0.708779	0.715684	0.972305
Acaa2	0.292528	0.458961	0.686707	0.813442	0.998821
Acap2	0.360643	0.524008	0.75129	0.887817	0.999424
Acbd3	0.435219	0.576608	0.824045	0.936287	0.999778
Acin1	0.444905	0.623459	0.789673	"NaN"	0.991629
Acly	0.329835	0.567123	0.703104	0.795015	0.967476
Aco1	0.168499	0.301348	0.488593	0.627788	0.998618
Aco2	0.23135	0.424202	0.599138	0.709973	0.984407
Acot7	0.246709	0.478076	0.603112	0.71953	0.962483
Acox1	0.510867	0.649895	0.856718	"NaN"	0.999287
Acp1	0.207278	0.413197	0.554891	0.664038	0.969264
Acsl4	0.807532	0.839397	0.86422	"NaN"	0.977842
Acta2;Actg2	0.0773936	0.16048	0.258427	0.369787	0.995181
Actb	0.0923933	0.201332	0.300822	0.416363	0.987005
Actbl2	0.0824152	0.179694	0.280495	0.37753	0.988115
Actg1	0.0951691	0.221241	0.313603	0.414092	0.970693
Actl6a	0.271474	0.485273	0.641665	0.762166	0.980462
Actn1	0.119559	0.245312	0.377547	0.496589	0.990386
Actn4	0.140675	0.264887	0.422399	0.56554	0.997334
Actr1a	0.185411	0.365324	0.519486	0.63646	0.98126
Actr1b	0.167949	0.324298	0.485967	0.61252	0.990336
Actr2	0.189475	0.356879	0.526057	0.65484	0.990324
Actr3	0.147873	0.290131	0.447055	0.567169	0.991095
Adam10	1.19798	0.920222	0.937932	0.938543	0.989718
Add1	0.332667	0.516551	0.757486	0.797211	0.985404
Add3	0.455822	0.613028	0.833893	0.912019	0.998484
Adh5	0.134913	0.234412	0.42274	0.551129	0.999704
Adsl	0.158397	0.330305	0.475217	0.571081	0.9718
Adss	0.480679	0.63136	0.82995	0.954349	0.998402
Afap1	0.770931	0.790195	0.943318	0.993729	0.999769
Agfg1	0.303656	0.49708	0.714698	0.777143	0.984911
Agl	0.121926	0.226811	0.400946	0.500439	0.995351
Ago2	0.161565	0.315278	"NaN"	0.595777	0.987878
Ahcy	0.138068	0.301771	0.415755	0.535796	0.97166
Ahcyl1	0.462411	0.628354	0.827942	0.909549	0.996796
Ahnak	0.299167	0.446528	0.701743	0.833222	0.999926
Aida	0.176134	0.34408	0.505715	0.620576	0.985188
Aifm1	0.158881	"NaN"	0.47354	0.611601	0.999909
Aimp1	0.23217	0.383036	0.600339	0.746765	0.999433
Aimp2	0.190255	0.427602	0.542291	0.592143	0.906818
Aip	0.35199	0.506819	0.764637	0.864537	0.999337
Ak2	0.170854	"NaN"	0.501429	0.635322	0.999666
Ak3	0.295799	"NaN"	0.706662	0.81487	0.998949
Akap2	0.455373	0.631495	0.807655	0.916107	0.995184
Akr1b1	0.1271	0.218877	0.395337	0.539402	0.999534
Akt1	0.326004	0.539978	0.74307	0.765132	0.966716
Alcam	0.305334	0.519192	0.722695	0.748086	0.96513
Aldh18a1	0.421401	0.584629	0.808193	0.903026	0.998851
Aldh1a1	0.126395	0.242803	0.399414	0.518623	0.996334
Aldh1b1	0.156903	"NaN"	0.490743	0.587471	0.994407
Aldh1l2	0.305466	0.496405	0.71762	0.780532	0.986086
Aldh2	0.389668	0.595859	0.752765	0.870543	0.987915
Aldh3b1	0.401331	"NaN"	0.805748	0.900226	0.999716
Aldh6a1	0.232567	0.477492	0.524676	0.748926	0.940551
Aldh7a1	0.204508	0.376424	0.567974	0.666773	0.987109
Aldh9a1	0.186692	0.351162	0.518506	0.653299	0.99146
Aldoa;Aldoart1	0.213084	0.362209	0.561933	"NaN"	0.997737
Alyref;Alyref2	0.234968	0.462426	"NaN"	0.681181	0.945349
Ampd2	0.223629	0.371171	0.573999	0.747944	0.998407
Angptl2	0.352642	0.556832	0.704575	"NaN"	0.981077
Ankfy1	0.250821	0.421917	0.640274	0.745361	0.994292
Ankrd28	0.356276	0.509402	0.759728	"NaN"	1
Anp32a	0.179609	"NaN"	0.542397	0.631046	0.992672
Anp32e	0.278954	0.513495	0.690329	0.704126	0.94037
Anpep	0.142056	0.30808	0.428151	0.542541	0.971398
Anxa1	0.174692	0.339254	0.501495	0.620901	0.987229
Anxa11	0.261808	0.422336	0.669105	0.755635	0.994337
Anxa2	0.153398	0.314652	0.451164	0.577308	0.982728
Anxa4	0.179492	0.304588	0.506578	0.662757	0.999786
Anxa5	0.169605	0.327719	0.495454	0.609549	0.988386
Anxa6	0.14917	0.283625	0.43663	0.587299	0.995556
Anxa7	0.232535	0.436809	0.614182	0.688169	0.970606
Ap1b1	0.160868	0.336444	0.477057	0.577872	0.971334
Ap1g1	0.298861	0.471276	0.69759	0.809866	0.997363
Ap1m1	0.172129	0.322489	0.499492	0.621549	0.993228
Ap1s1	0.234998	0.436333	"NaN"	0.703513	0.974223
Ap1s3	0.2732	0.473193	"NaN"	0.753944	0.981325
Ap2a1	0.228986	0.400241	0.59038	0.729548	0.995131
Ap2a2	0.201067	0.343731	0.537922	0.705936	0.998544
Ap2b1	0.16445	0.316206	0.469655	0.615522	0.992424
Ap2m1	0.236565	0.384993	0.614716	0.748122	0.999461
Ap3b1	0.229393	0.404982	0.599882	0.717268	0.992301
Ap3d1	0.25332	0.421319	0.647142	0.748133	0.994654
Ap3m1	0.201104	0.392045	0.528032	0.679963	0.981372
Ap3s1	0.259927	0.466687	0.612054	0.770541	0.983968
Apeh	0.166451	0.319565	0.479059	0.614614	0.992071
Apex1	0.209321	0.400375	0.562794	0.674662	0.98065
Api5	0.454104	0.644049	0.801808	0.896308	0.989878
App	0.639838	"NaN"	0.931355	0.957609	0.99914
Appl1	0.204388	0.358618	0.547658	0.700076	0.997467
Appl2	0.349128	0.54485	0.707021	0.880924	0.991097
Arap1	0.397993	0.572373	"NaN"	0.869681	0.994792
Arcn1	0.407294	0.592626	0.785409	0.880762	0.994343
Arf1;Arf3;Arf2	0.295366	"NaN"	0.698077	0.824136	0.99985
Arf4	0.336264	0.545021	0.717004	0.825442	0.986834
Arf5	0.341973	0.518436	0.758987	0.823311	0.992752
Arf6	0.142629	0.28162	0.426132	0.562983	0.992316
Arfgap1	0.377365	0.616868	"NaN"	0.764874	0.924696
Arhgap1	0.272692	0.433225	0.670992	0.784535	0.998221
Arhgap17	0.272317	0.454028	0.639944	0.798184	0.995073
Arhgap35	0.399129	0.539203	0.819022	0.89436	0.998396
Arhgap5	0.497704	0.680071	0.797688	0.946933	0.987081
Arhgdia	0.163078	0.314425	0.473557	0.606175	0.9919
Arhgef1	0.350772	0.529429	0.734563	0.87023	0.997528
Arhgef2	0.638122	0.742788	0.921032	0.887241	0.984356
Arhgef7	0.210022	0.36017	0.568964	0.702464	0.99826
Arih1	0.289627	0.415029	0.694653	0.840022	0.997718
Arl3	0.247821	0.395624	0.592526	0.809425	0.992659
Arl6ip1	0.413526	0.634506	0.771073	0.848561	0.974994
Arl6ip5	0.235918	0.359805	0.603628	0.778861	0.997694
Armc8	0.465551	0.598029	0.854631	"NaN"	0.999582
Armc9	0.686639	0.77287	0.907042	0.923727	0.991157
Arpc1a	0.164347	0.338184	0.46722	0.603128	0.979294
Arpc1b	0.179532	0.353037	0.517941	0.61899	0.980516
Arpc2	0.158064	0.32057	0.463984	0.585788	0.983332
Arpc3	0.227394	0.408458	0.602508	0.703364	0.987689
Arpc4	0.149573	0.296186	0.428203	0.589389	0.989775
Arpc5l	0.259681	0.445676	0.611992	"NaN"	0.985973
Arpp19;Ensa	0.259083	"NaN"	0.568988	0.874059	0.966716
Asap1	0.237475	0.349006	0.605683	0.792595	0.994342
Asap2	0.286203	0.457363	0.675012	0.80581	0.998074
Ascc3	0.42299	0.651323	0.71907	0.925669	0.966969
Asna1	0.247638	0.430351	0.63163	0.734718	0.990194
Asns	0.553864	0.69676	0.838855	0.986295	0.993111
Asph	0.265812	0.393505	0.659828	0.8094	0.998587
Ass1	0.162102	0.298187	0.468658	0.61614	0.997342
Atad1	0.462238	"NaN"	0.843135	0.936649	0.999998
Atg3	0.281017	0.458337	0.650147	"NaN"	0.993612
Atic	0.177607	0.372083	0.494419	0.61936	0.968072
Atl3	0.255085	0.439924	0.629676	0.757232	0.992657
Atp11b	0.365166	0.465219	0.822959	"NaN"	0.982846
Atp13a1	0.250226	0.438881	0.586355	0.786926	0.987279
Atp1a1;Atp1a2	0.250285	0.471311	0.599532	0.743254	0.973492
Atp2a2	0.335131	0.537595	0.729075	0.815501	0.987393
Atp2b1	0.195798	0.344461	0.540555	0.678671	0.997775
Atp5a1	0.16052	0.321729	0.462904	0.598464	0.986178
Atp5b	0.161478	0.317174	0.474003	0.595968	0.988465
Atp6v0d1	0.182772	"NaN"	0.528256	0.656743	0.999262
Atp6v1a	0.229354	0.385565	0.598832	0.734412	0.998427
Atp6v1b2	0.23797	0.460887	0.660448	0.639342	0.916731
Atp6v1c1	0.383874	0.566158	0.770953	0.872977	0.995976
Atp6v1e1	0.554087	0.725961	0.821242	0.933237	0.983225
Atp6v1g1	0.724021	0.783575	0.907202	0.981287	0.99709
Atp6v1h	0.487619	0.657143	0.842921	0.892393	0.991516
Atxn2	0.769077	0.796117	"NaN"	0.911368	0.987177
Bag2	0.254542	0.384447	0.663753	0.768514	0.997056
Bag5	0.329191	0.567033	"NaN"	0.755885	0.940936
Bag6	0.679267	0.761785	0.897317	"NaN"	0.996378
Bcap31	0.194459	0.230424	0.608311	"NaN"	0.931038
Bcas2	0.436187	0.627188	0.771302	"NaN"	0.985268
Bdh2	0.166934	"NaN"	0.526756	0.595825	0.986203
Bin1	0.270795	0.419599	0.661633	0.801471	0.999988
Birc6	0.607586	0.768911	0.801479	"NaN"	0.959876
Bles03	0.333102	"NaN"	0.729945	0.872542	0.999763
Blmh	0.164883	0.315954	0.450312	0.63579	0.989095
Blvrb	0.186227	0.315004	0.517273	0.67771	0.999597
Bmp2k	0.389827	0.591275	0.772726	0.849273	0.987095
Bpnt1	0.148326	0.28996	0.472649	0.546706	0.980002
Brd4	1.05603	0.907281	0.868539	"NaN"	0.972552
Brd7	0.162506	"NaN"	0.476139	0.624507	0.999971
Btf3	0.452245	0.697169	0.795664	0.793051	0.927992
Btf3l4	0.181776	0.336969	0.508767	0.649418	0.994429
Bub3	0.362984	0.600159	0.714902	0.837344	0.970798
Bzw1	0.572774	0.701941	"NaN"	0.901953	0.989439
Bzw2	0.579849	0.762666	0.806719	0.912557	0.965665
Cab39	0.44724	0.635037	"NaN"	0.844203	0.975233
Cacna2d1	0.142622	0.30131	0.426534	0.550974	0.979277
Cacybp	0.335378	"NaN"	0.716298	0.895328	0.997022
Cad	0.231913	0.445049	0.557972	0.73833	0.973693
Cald1	0.188079	0.319882	0.509764	0.690379	0.997727
Calr	0.148644	0.310312	0.431215	0.573251	0.980991
Calu	0.256852	0.428173	0.623712	0.781678	0.996926
Camk1	0.223441	0.394696	0.57098	0.731114	0.994518
Camk2d	0.169403	0.284893	0.493568	0.638439	0.999964
Camk2g;Camk2b	0.167005	0.290667	"NaN"	0.628502	0.999676
Cand1	0.161259	0.310516	0.473235	0.599809	0.991936
Canx	0.245775	0.405663	0.57946	0.806254	0.989413
Cap1	0.187095	0.36324	0.516187	0.648918	0.985644
Cap2	0.179235	0.339916	0.503127	0.64068	0.9917
Capg	0.192952	0.341183	0.540085	0.66842	0.997058
Capn1	0.179901	0.350507	0.47843	"NaN"	0.9712
Capn2	0.174414	0.343459	0.497418	0.620598	0.985136
Capn5	0.255656	0.422864	0.62153	"NaN"	0.995714
Capns1	0.169305	0.336969	0.491028	0.606152	0.983251
Caprin1	0.893216	0.829612	0.986685	0.970188	0.998706
Capza1	0.168095	0.326067	0.479148	0.618444	0.990387
Capza2	0.185039	0.336429	0.527592	0.647104	0.994551
Capzb	0.199215	0.353617	0.528566	0.699451	0.99606
Carhsp1	0.206113	0.365333	0.560228	0.690044	0.995782
Cars	0.235372	0.439642	0.587574	0.725443	0.981208
Cask	0.139301	0.263653	0.404868	0.574213	0.994475
Cat	0.342211	0.509363	0.731974	"NaN"	0.99867
Cav1	0.102568	0.213146	0.330397	0.450691	0.992016
Cbfb	0.402964	0.610238	0.768584	0.86341	0.985588
Cbr1	0.160716	0.300548	0.463541	0.612296	0.996059
Cbx1	0.409558	0.611905	0.775927	0.868886	0.987494
Ccar2	0.251288	0.503783	0.658802	0.652221	0.901976
Ccdc47	0.306732	0.508588	0.72062	0.767327	0.977957
Ccdc58	0.197618	0.379258	0.548059	0.654014	0.982069
Ccdc6	0.320879	0.505056	0.703767	0.840643	0.996221
Ccdc80	0.541819	0.694545	"NaN"	0.865453	0.975578
Ccdc93	0.19971	0.348568	0.533437	0.700607	0.997576
Ccny	0.202387	0.380032	0.54971	0.672993	0.987731
Cct2	0.210592	0.415334	0.556527	0.674919	0.972703
Cct3	0.207928	0.399756	0.548219	0.683859	0.982261
Cct4	0.208284	0.402297	0.561806	0.669721	0.977901
Cct5	0.223313	0.398124	0.549205	0.750466	0.989068
Cct6a	0.195528	0.408651	0.534997	0.636135	0.956193
Cct7	0.212862	0.420989	0.550373	0.686456	0.972585
Cct8	0.219943	0.400427	0.580429	0.701847	0.989495
Cd151	0.977801	0.858534	"NaN"	0.99695	1
Cd44	0.248468	0.439399	0.616942	0.745926	0.989671
Cdc37	0.32116	0.525881	0.720423	0.795419	0.983976
Cdc42	0.25996	0.440045	0.639962	0.764495	0.994418
Cdc42bpa	0.30474	0.441401	0.708503	0.851263	0.99909
Cdc5l	0.645889	0.750386	0.880275	0.975428	0.995599
Cdk6;Gm16505	0.475223	0.634223	"NaN"	0.895855	0.993913
Cdv3	0.224312	0.410113	0.569555	0.723694	0.989217
Cemip	0.391992	0.664722	0.682763	0.86967	0.936195
Cep170	0.463318	0.608596	0.83762	"NaN"	0.999861
Cept1	0.330559	0.508883	"NaN"	0.830931	0.995377
Cfl1	0.190797	0.374267	0.519474	0.654934	0.982546
Cfl2	0.168453	0.325164	0.511878	0.590245	0.980191
Chchd3	0.153193	0.338586	"NaN"	0.5552	0.950899
Chd3	0.712478	0.777714	"NaN"	0.881025	0.97549
Chd4	0.869051	0.838316	0.935974	0.967315	0.996791
Chid1	0.313818	0.457847	0.691138	0.887363	0.994979
Chmp1a	0.545308	0.669452	"NaN"	0.945939	0.999387
Chmp4b	0.502411	0.663862	0.84548	0.913689	0.994825
Chordc1	0.327969	0.503029	"NaN"	0.833027	0.996523
Chp1	0.27197	0.482782	0.636349	0.772554	0.983162
Ciao1	0.452322	0.619521	0.806321	"NaN"	0.995845
Cisd1	0.244544	"NaN"	0.622881	0.770666	0.999992
Cisd2	0.233778	0.42988	"NaN"	0.706158	0.978375
Ckap4	0.162443	0.323496	0.466218	0.603963	0.987023
Ckap5	0.569749	0.719899	0.858643	0.918601	0.98987
Ckb	0.136653	0.269517	0.419522	0.543415	0.992784
Clasp1	0.588726	0.692844	0.911635	0.953433	0.999411
Clic1	0.215823	0.40945	0.566159	0.691935	0.982413
Clic4	0.361519	0.562329	0.760131	0.824351	0.985638
Clint1	0.521144	0.666586	0.858954	0.936138	0.998071
Clip1	0.591887	0.733807	0.84796	0.956317	0.990702
Cltb	0.174673	0.313917	0.475207	0.662648	0.994508
Cltc	0.174021	0.337359	0.490874	0.628963	0.989246
Cmas	0.173731	0.367521	0.518093	0.581733	0.950486
Cmpk1	0.167079	0.336707	0.497082	0.589805	0.976531
Cnbp	0.658082	0.708319	0.980768	0.958771	0.993953
Cndp2	0.15577	0.340118	0.460292	0.565352	0.961208
Cnn1	0.0918553	0.215582	0.297195	0.408956	0.970951
Cnn2	0.0911014	0.185519	0.306624	0.411009	0.995053
Cnn3	0.164531	0.279383	0.477874	0.632019	0.999816
Cnot1	0.325042	0.516103	0.699353	0.847114	0.994241
Cnp	0.248417	0.389761	0.641829	0.763149	0.999171
Cnpy2	0.227057	0.412068	0.559692	"NaN"	0.978663
Cnpy4	0.224777	"NaN"	0.603714	0.729286	0.99922
Cnrip1	0.156344	0.34507	0.412616	"NaN"	0.912237
Cog1	0.394622	0.568351	0.7689	"NaN"	0.996468
Cog4	0.351979	0.564443	0.723523	0.841404	0.9858
Col12a1	1.17218	0.917789	0.926124	0.952311	0.989939
Col1a1	1.04868	0.894877	0.923615	0.940633	0.988388
Col1a2	1.39147	0.940082	0.9843	0.958854	0.997379
Col5a1	1.44106	0.946784	0.971873	"NaN"	0.99897
Col6a2	0.502265	0.725117	0.770189	0.898087	0.958888
Col6a3	0.299959	0.573531	0.644799	0.764776	0.934257
Colec12	0.356952	0.50836	"NaN"	0.885202	0.999973
Comt	0.198413	0.328666	0.536863	0.705951	0.999201
Copa	0.277912	0.464543	0.656956	0.788938	0.993982
Copb1	0.272478	0.4596	0.654285	0.776781	0.992996
Copb2	0.287927	0.481062	0.685094	0.775225	0.988625
Cope	0.315693	0.504203	0.70436	0.823072	0.994533
Copg1	0.296958	0.488451	0.683259	0.801575	0.992804
Copg2	0.21674	0.410752	0.541898	0.719737	0.982298
Cops2	0.198435	0.38605	0.556423	0.644356	0.974805
Cops3	0.161505	0.297033	0.48343	0.600232	0.99557
Cops4	0.185614	0.3632	0.513852	0.644336	0.98422
Cops5	0.221201	0.389582	0.581372	0.714937	0.994983
Cops6	0.174634	0.3637	0.52634	0.580748	0.951375
Cops7a	0.250057	"NaN"	0.631114	0.778144	0.999992
Copz1	0.286611	0.496008	0.670259	0.772399	0.9828
Coro1c	0.156176	0.307622	0.460227	0.587693	0.989668
Cpne1	0.184528	0.31458	0.532064	0.655626	0.998668
Cpne9	0.205331	0.393092	0.517702	"NaN"	0.965951
Cpox	0.279246	"NaN"	0.686575	0.796652	0.998788
Cpq	0.0922657	0.160079	0.313685	"NaN"	0.998035
Cpsf4	0.356041	0.57451	0.718908	0.84658	0.982993
Crabp2	0.507788	0.655592	0.876522	0.893109	0.992573
Crip1	0.125464	0.273026	0.38545	0.508644	0.978007
Crip2	0.123249	0.233285	0.379726	"NaN"	0.995782
Crk	0.228532	0.397374	0.605704	0.713903	0.993218
Crkl	0.313218	0.485594	0.710574	0.828537	0.998087
Cryab	0.160947	0.337057	0.467266	0.586878	0.974401
Cryzl1	0.188139	0.297949	0.556889	0.660411	0.995046
Cs;Csl	0.239632	0.429548	0.577151	"NaN"	0.978132
Csde1	1.23118	0.921482	0.952093	1.00914	0.997427
Cse1l	0.227936	0.445052	0.584898	0.693761	0.967477
Csk	0.257411	0.484593	0.622901	0.732125	0.967646
Csnk2a1	0.319778	0.497267	0.732853	0.809425	0.993356
Csnk2a2	0.23956	0.424112	0.620872	0.719916	0.987814
Csnk2b	0.362538	0.561711	0.747749	0.845429	0.990409
Csrp1	0.090331	0.217004	0.303045	0.393826	0.961524
Csrp2	0.069233	0.171451	0.23591	0.325973	0.964713
Cstf1	0.36653	0.57826	0.708094	"NaN"	0.974748
Cstf2t	0.32107	0.567212	0.634416	"NaN"	0.93169
Ctage5;Mia2	0.307632	0.503474	0.667185	"NaN"	0.985161
Ctbp1	0.391675	0.578003	0.754035	0.903271	0.994452
Ctbp2	0.52951	0.713007	0.803237	0.939593	0.981504
Cthrc1	1.4855	0.951759	0.973455	0.928842	0.991725
Ctnna1	0.894606	0.849609	0.935026	0.943783	0.993113
Ctnnb1	0.701819	0.772944	0.90187	0.98467	0.997103
Ctnnd1	0.482803	0.638291	0.827558	0.949111	0.997877
Ctsb	0.239139	0.393579	0.60485	0.761958	0.999082
Ctsd	0.182445	0.330919	0.522301	0.643786	0.995272
Cttn	0.299585	0.474402	0.695641	0.81137	0.997168
Cul1	0.405138	0.587277	0.7851	0.883737	0.99549
Cul2	0.265587	0.496019	0.641811	0.730072	0.963433
Cul4b	0.431216	0.650894	0.777679	0.857855	0.974294
Cuta	0.151431	0.294983	0.43152	"NaN"	0.982994
Cyb5a	0.232701	0.333675	0.621829	0.767911	0.99428
Cyb5r3	0.197383	0.320931	0.541583	0.702193	0.999593
Cycs	0.233023	0.437011	0.558564	0.749032	0.97872
Cyfip1	0.252145	0.419835	0.63402	0.759371	0.997054
D10Jhu81e	0.235471	0.402674	"NaN"	0.733388	0.995292
Dad1	0.164566	0.315557	0.468077	0.617985	0.992729
Dag1	0.220904	0.381507	0.567751	"NaN"	0.994305
Dars	0.23133	0.409178	0.552458	0.771954	0.985552
Dazap1	0.172393	0.312977	0.472082	0.654953	0.994612
Dbn1	0.294108	0.483678	0.685005	0.794546	0.992628
Dbnl	0.222871	0.412493	0.569605	0.715656	0.98714
Dctd	0.265183	0.440156	0.592885	0.837829	0.983207
Dctn1	0.252983	0.439381	0.621889	0.758176	0.992307
Dctn2	0.235142	0.430226	0.593043	0.726723	0.986083
Dctn4	0.22009	0.380217	"NaN"	0.713604	0.996238
Dctn5	0.243536	0.443893	0.605768	0.734693	0.984429
Ddah1	0.129344	0.241555	0.412591	0.52468	0.996875
Ddah2	0.12554	0.253148	0.396536	0.51052	0.990935
Ddb1	0.43247	0.612495	0.794866	0.906287	0.995379
Ddost	0.152845	0.303076	0.446285	0.585987	0.989905
Ddx1	0.194822	0.371691	0.525085	0.669633	0.98775
Ddx17	0.600004	0.704193	0.909192	0.953092	0.999294
Ddx18	0.751677	0.813234	0.870466	"NaN"	0.983798
Ddx19a;Ddx19b	0.30493	0.52497	0.669314	0.80571	0.981026
Ddx23	0.348112	0.532916	0.70775	0.892608	0.992854
Ddx39a	0.365475	0.588529	0.695528	"NaN"	0.963714
Ddx39b	0.167733	0.363033	0.485078	0.587027	0.957548
Ddx3x;D1Pas1;Ddx3y	0.563045	0.70235	0.86874	0.935066	0.99576
Ddx42	0.722137	0.790568	0.89994	0.953723	0.993677
Ddx46	0.287854	0.503399	0.681497	0.755681	0.974822
Ddx6	0.43821	0.635384	0.816771	0.844434	0.979093
Dek	0.447938	0.609026	0.812174	"NaN"	0.997912
Denr	0.180767	0.354007	0.503663	0.637794	0.98558
Dhcr24	0.319019	0.478659	0.706049	0.862885	0.999114
Dhrs3	0.633014	0.726871	"NaN"	0.940604	0.997027
Dhx15	0.375234	0.591598	0.750177	0.837418	0.981083
Dhx38	0.449883	0.588917	"NaN"	0.941652	0.999782
Dhx9	0.331923	0.543499	0.695035	0.841757	0.986497
Dld	0.248544	0.442159	0.610889	0.750372	0.988978
Dlg1	0.22327	0.385886	0.619609	0.686893	0.985723
Dlgap4	0.348319	0.597105	0.673413	0.853061	0.96157
Dnaja1	0.854633	0.824384	0.954868	0.984871	0.999591
Dnaja2	0.440509	0.627326	0.788547	0.911891	0.992674
Dnajb1	0.535508	0.704505	0.813763	"NaN"	0.982159
Dnajb11	0.190828	0.39428	0.50031	0.659477	0.968111
Dnajc11	0.190377	0.367632	0.550612	0.627367	0.975398
Dnajc13	0.236878	0.385818	0.611826	0.751807	0.999635
Dnajc3	0.70639	0.772244	0.908463	"NaN"	0.997318
Dnm1l	0.28433	0.506709	0.663786	0.760824	0.974151
Dnm2	0.225006	0.413585	0.564783	0.728747	0.987736
Dnttip1	0.517861	0.686155	0.824438	0.939553	0.991747
Dock7	0.421462	0.584691	0.797125	"NaN"	0.99842
Dpf2	0.657642	0.753197	0.908448	0.929209	0.993952
Dpm1	0.235624	0.317502	0.657024	"NaN"	0.974181
Dpp3	0.16237	0.326799	0.434157	0.631067	0.978866
Dpp4	0.0760682	0.173923	0.243249	"NaN"	0.954155
Dpy19l1	0.230199	0.375236	0.616962	0.727453	0.997682
Dpyd	0.261872	0.431998	0.600579	0.823832	0.989155
Dpysl2	0.169217	0.292559	0.489806	0.635993	0.999839
Dpysl3	0.155396	0.284085	0.461482	0.59716	0.998123
Dpysl4	0.181781	"NaN"	0.476766	0.702314	0.988093
Dr1	0.463074	0.65166	0.852395	0.820829	0.966094
Drg1	0.431263	0.583712	0.81557	0.923832	0.999855
Dst	0.868644	0.831458	0.957669	0.957337	0.997545
Dstn	0.247837	0.427182	0.604444	0.768101	0.994043
Dusp3	0.23333	0.439524	0.553638	"NaN"	0.957525
Dvl2	0.487894	"NaN"	0.897999	0.875621	0.987375
Dync1h1	0.214909	0.391223	0.569924	0.698549	0.991072
Dync1i2	0.223806	0.392832	0.580004	0.724772	0.995418
Dync1li1	0.257148	0.446067	0.631133	0.757884	0.991304
Dync1li2	0.295807	0.426795	0.710821	0.831396	0.998328
Dynll1	0.300268	0.488735	0.694085	0.799823	0.992987
Dynll2	0.200941	0.380221	0.594876	0.621441	0.957612
Dynlrb1	0.408914	0.661188	0.686693	0.917457	0.94744
Ecm29	0.281246	0.448091	0.673461	0.798861	0.998424
Eea1	0.198296	0.327634	0.545374	0.697736	0.999967
Eef1a1	0.185396	0.408158	0.514027	0.61169	0.938611
Eef1d	0.182422	0.410117	0.498576	0.61169	0.933567
Eef1g	0.140744	0.339201	0.430296	0.515446	0.92288
Eef2	0.306372	0.541645	0.68004	0.778513	0.968042
Eftud2	0.307698	0.518837	0.685451	0.802263	0.985084
Ehbp1	0.414133	0.554769	"NaN"	0.931378	0.999345
Ehd1	0.184939	0.354693	0.518366	0.642782	0.987785
Ehd2	0.381655	0.560011	0.771997	0.873988	0.996913
Ehd3	0.189552	0.345242	0.487481	0.701046	0.987346
Ehd4	0.177892	0.363728	0.508585	0.6129	0.972083
Eif1b	0.899166	0.865799	0.904975	0.886213	0.970308
Eif2a	0.331026	0.518133	0.701073	"NaN"	0.991559
Eif2b2	0.183388	0.341913	0.521146	0.641733	0.992021
Eif2s1	0.210631	0.392848	0.564507	0.684384	0.986835
Eif2s2	0.460745	0.650019	0.804887	0.897662	0.989447
Eif2s3x	0.18749	"NaN"	0.54739	0.656148	0.996931
Eif2s3y	0.224414	0.394239	0.566931	"NaN"	0.989838
Eif3a	0.41041	0.587668	0.801336	0.874609	0.994893
Eif3b	0.260061	0.45559	0.625678	0.766238	0.98947
Eif3c	0.39389	0.585543	0.776113	0.865719	0.992221
Eif3d	0.295772	0.503554	0.679521	0.785444	0.984929
Eif3e	0.29878	0.51735	0.687208	0.771415	0.976281
Eif3f	0.29328	0.493569	0.6613	0.809359	0.990085
Eif3g	0.369592	0.599517	0.722927	0.847026	0.975679
Eif3h	0.304855	0.515528	0.680511	0.802375	0.985465
Eif3i	0.509293	0.679556	0.830538	0.92109	0.991974
Eif3k	0.227404	0.417119	0.591985	0.707291	0.985834
Eif3l	0.211399	0.40356	0.562591	0.681331	0.981446
Eif3m	0.250507	0.443558	0.625482	0.740753	0.987868
Eif4a1	0.402164	0.604054	0.761851	0.881396	0.989264
Eif4a2	0.29678	0.448223	0.697966	0.827143	0.999928
Eif4a3;Gm8994	0.466844	0.631444	0.822297	0.925611	0.997432
Eif4e	0.234467	0.375328	0.607741	"NaN"	0.999991
Eif4g1	0.524717	0.673291	0.842058	0.960678	0.996722
Eif4g2	0.576194	0.702513	0.872495	0.965544	0.998055
Eif4g3	0.427166	0.566293	"NaN"	0.937909	0.999348
Eif4h	0.379184	0.574141	0.750864	0.874825	0.992881
Eif5	0.436043	0.625202	0.804175	0.877929	0.990122
Eif5a	0.243952	0.454107	0.608606	0.724221	0.977516
Eif5b	0.310578	0.510703	0.683663	0.82369	0.990946
Eif6	0.375672	0.575248	0.765894	0.841011	0.987893
Elavl1	0.359615	0.591012	0.722438	0.829753	0.973954
Elmo2	0.233663	0.421436	0.615392	0.704424	0.98361
Emc1	0.299515	0.476255	"NaN"	0.805945	0.99557
Emc2	0.219684	0.352939	0.592503	0.726377	0.99966
Emc8	0.162301	"NaN"	0.482823	0.617481	0.999755
Emd	0.189996	0.322423	"NaN"	0.675689	0.999739
Eml4	0.200053	0.340937	0.535336	0.705951	0.9985
Enah	0.30648	0.490854	0.704616	0.806313	0.994116
Eno1	0.149948	0.302686	0.442532	0.574524	0.987233
Eno2	0.147019	0.27025	0.413226	0.604864	0.991899
Epb41l1	0.187127	0.366279	0.523723	0.639622	0.982118
Epn2	0.269093	0.433753	0.644132	"NaN"	0.997523
Eppk1	0.177232	0.32086	0.502986	0.64414	0.997253
Eprs	0.238189	0.437967	0.63715	0.68499	0.966834
Eps15	0.415331	0.572767	0.786543	0.938345	0.997885
Eps15l1	0.216706	0.398665	0.539421	0.731724	0.986657
Erap1	0.227311	0.351942	0.61751	0.734029	0.997807
Erc1	0.390624	0.575378	0.757586	0.898982	0.995287
Ercc3	0.265627	0.463503	0.62558	0.77999	0.988998
Erh	0.353374	0.556996	0.724879	0.854183	0.9901
Eri3	0.177233	0.314626	0.496303	"NaN"	0.996872
Erlin2	0.185786	0.338838	0.503196	0.672509	0.994892
Erp44	0.196731	0.375437	0.507898	0.692535	0.984965
Esd	0.143244	0.291966	0.425779	0.560484	0.987196
Esyt2	0.256763	0.417564	0.628615	"NaN"	0.997891
Etf1	0.325508	0.534681	0.682628	0.847315	0.986796
Etfa	0.239158	"NaN"	0.636349	0.739788	0.997167
Etfb	0.26261	0.464089	0.602227	0.794321	0.98432
Ethe1	0.235791	0.387579	0.628402	0.728075	0.995906
Ewsr1	0.210794	0.436427	0.545347	0.670806	0.955573
Exoc2	0.204963	"NaN"	0.575568	0.691507	0.99811
Exoc3	0.245821	0.426531	0.62302	0.74037	0.992389
Exoc4	0.260802	0.41487	0.680769	0.745722	0.990684
Exoc5	0.210575	0.420443	0.544428	0.683185	0.970596
Exoc6b	0.257955	0.432035	0.619428	0.787191	0.995862
Exoc7	0.27641	0.488569	0.622425	0.799194	0.981965
Ezr	0.200634	0.383189	0.530462	0.682044	0.986181
Faf2	0.29839	0.419888	0.724819	0.831713	0.996028
Fam107b	0.435802	0.62965	0.848516	0.798087	0.957602
Fam114a1	0.322076	0.468456	0.726476	0.860177	0.999835
FAM120A	0.244934	0.414275	0.601036	0.771654	0.996104
Fam129b	0.348125	0.513492	0.752003	0.859524	0.999044
Fam160a1	0.184069	0.33748	0.49979	"NaN"	0.989811
Fam49b	0.14381	0.257647	0.441974	0.569449	0.999162
Fam98a	0.251923	"NaN"	0.65013	0.762669	0.998491
Fam98b	0.136619	0.275713	0.397071	0.559335	0.988536
Fap	0.267958	0.428106	0.633661	0.81407	0.997399
Farsa	0.160182	0.331013	0.480606	0.574628	0.973025
Farsb	0.14529	0.309011	0.428287	0.559006	0.977206
Fasn	0.370837	0.619432	0.725397	0.818058	0.958732
Fbl	0.160219	0.34728	0.439002	0.602733	0.965338
Fbn1	0.0684246	0.0923748	0.248934	0.345023	0.980201
Fbn2	0.0579347	0.0576765	0.205474	0.316393	0.948179
Fech	0.210612	0.413643	0.554291	0.678587	0.974657
Fermt2	0.235107	0.415457	0.603693	0.727824	0.991919
Fh	0.216869	0.374983	0.541211	0.749386	0.991704
Fhl1	0.138186	0.243152	0.422684	0.564304	0.99996
Fhl2	0.201215	0.351826	0.549259	0.689277	0.997871
Fhl3	0.0974117	0.218474	0.329242	0.416901	0.975116
Fkbp11	0.244887	0.444174	0.578058	"NaN"	0.970508
Fkbp15	0.332005	0.487842	0.732449	"NaN"	0.999952
Fkbp1a	0.21256	0.386582	0.572055	0.689901	0.990598
Fkbp2	0.185202	0.34398	0.51016	0.659422	0.993818
Fkbp3	0.177172	0.312837	0.497398	"NaN"	0.997503
Fkbp4	0.262408	0.481688	0.618703	0.758221	0.976826
Fkbp9	0.206475	0.32087	0.557741	0.728009	0.997865
Flii	0.327332	0.526084	0.724105	0.810843	0.988627
Flna	0.098186	0.202899	0.324907	0.432947	0.992698
Flnb	0.147976	0.32456	0.442735	0.550841	0.964159
Flnc	0.202239	0.402518	0.545482	0.659734	0.97257
Flot1	0.184769	0.347861	0.518125	0.646988	0.991255
Flot2	0.169244	0.3174	0.480805	0.62825	0.994827
Fmnl1	0.365909	"NaN"	0.762356	0.897354	0.999756
Fmr1	0.427315	0.581655	0.797241	0.944024	0.998128
Fn1	0.0655706	0.102972	0.214102	0.346515	0.983065
Frmd6	1.88614	0.982675	0.876779	0.980321	0.977224
Fscn1	0.188955	0.352068	0.531003	0.651043	0.991168
Fstl1	1.70064	0.966604	0.999369	1.01	0.999863
Fubp1	0.302108	0.558369	0.706023	0.714016	0.923609
Fubp3	0.356861	0.56913	0.819398	0.719847	0.916846
Fus	0.359693	0.632922	0.726225	0.765917	0.922772
Fxr1	0.464108	0.665649	0.826882	0.836783	0.969634
G3bp1	0.316164	0.554439	0.685169	0.78946	0.967427
G6pdx	0.196612	0.356709	0.534377	0.679545	0.995067
Galnt2	0.553936	0.694946	0.852764	"NaN"	0.994919
Ganab	0.19181	0.319535	0.530014	0.688539	0.999784
Gapdh;Gm3839	0.201157	0.306476	0.643681	0.628691	0.949719
Gars	0.208258	0.402931	0.595677	0.634873	0.956698
Gbe1	0.187681	0.352534	0.538573	0.637472	0.986728
Gbf1	0.409429	0.594468	0.793692	0.871544	0.993095
Gcn1l1	0.227382	0.425386	0.572689	0.720631	0.983538
Gdi1	0.171975	0.347252	0.493319	0.610182	0.979548
Gdi2	0.176708	0.35365	0.500449	0.62185	0.980796
Gfpt1	0.289902	0.48964	0.674152	0.786177	0.988737
Gid8	0.479547	0.655592	0.802465	"NaN"	0.98884
Glg1	0.638021	0.731834	0.910848	0.958127	0.9989
Glipr2	0.221905	"NaN"	0.568271	0.75678	0.997295
Glo1	0.173921	0.340147	0.492566	0.625018	0.9874
Glod4	0.171436	0.355894	0.471898	0.62198	0.974747
Glrx3	0.363576	0.589448	0.746453	0.810892	0.971951
Glrx5	0.480658	0.654405	0.805668	"NaN"	0.989997
Gls	0.56348	0.72432	0.826608	0.953256	0.986923
Glud1	0.289506	0.458354	0.697143	0.79062	0.995748
Gm10020;Rpl15	0.193785	0.372378	0.533395	0.65626	0.985187
Gm10110;Pabpc4	0.241296	0.443537	0.58455	0.74908	0.98345
Gm10260;Rps18	0.170021	0.36113	0.503772	0.581809	0.956183
Gm20390;Nme2	0.16742	0.366436	0.477963	0.589928	0.955543
Gm20425;Srprb	0.37397	0.553091	0.743385	0.900486	0.996106
Gm20431;Ube2v2;Ube2v1	0.203847	0.380698	0.553035	0.67562	0.988339
Gm9493;Rps7	0.183149	0.370403	0.473401	"NaN"	0.950247
Gmds	0.123705	0.217263	0.359973	0.550906	0.989814
Gmfb	0.173995	"NaN"	0.496463	0.652618	0.9998
Gmppb	0.18169	0.371493	0.52139	0.613101	0.967719
Gmpr2	0.168596	0.285016	"NaN"	0.637148	0.99999
Gmps	0.402737	0.608446	0.791933	0.830903	0.978543
Gna11	0.203664	0.359029	0.538833	"NaN"	0.993784
Gnai2	0.30667	0.504999	0.695035	0.802692	0.990032
Gnaq	0.182274	0.330295	0.521004	0.64465	0.995601
Gnas	0.241373	0.459255	0.590471	0.729233	0.973569
Gnb1	0.259148	0.459024	0.62387	0.76154	0.987309
Gnb2	0.266443	0.443315	0.644529	0.781091	0.99623
Gnb2l1	0.266128	0.484124	0.629483	0.757524	0.977676
Gnb4	0.243834	0.425072	0.643337	0.711718	0.983273
Gne	0.562955	0.719235	"NaN"	0.827758	0.948174
Gnpat	0.21173	"NaN"	0.574241	0.716246	0.999937
Gnpda1	0.171393	0.277201	0.508776	0.639202	0.998572
Gnpda2	0.161803	0.333449	"NaN"	0.584942	0.973497
Gnpnat1	0.227268	0.435907	0.545617	0.739887	0.973971
Gns	0.341604	0.514757	0.733727	0.860256	0.998525
Golga3	0.416508	0.586742	0.786302	"NaN"	0.996793
Golga4	0.759519	0.78625	"NaN"	0.953531	0.997452
Golph3	0.615468	0.727886	0.889551	0.954764	0.997506
Golt1b	0.215449	0.388221	0.561476	0.711905	0.993279
Gopc	0.535844	0.743915	0.756665	"NaN"	0.937793
Got1	0.167521	0.338135	0.507058	0.581733	0.970429
Got2	0.213596	0.44064	0.563526	0.66074	0.950782
Gpd2	0.238397	0.454688	0.605555	0.70527	0.96962
Gpi	0.158716	0.305512	0.453351	0.6083	0.992881
Gps1	0.198649	0.371392	0.517306	0.694918	0.989089
Grb2	0.720617	0.772221	"NaN"	0.934025	0.994264
Grem1	0.206389	0.405432	0.556449	0.664559	0.973934
Gripap1	0.34626	0.465805	0.776291	0.884432	0.995864
Grn	0.627555	"NaN"	0.929506	0.951682	0.998731
Gsn	0.130025	0.210708	0.39686	0.559417	0.995844
Gspt1;Gspt2	0.351997	0.551641	"NaN"	0.815987	0.982377
Gsr	0.153963	"NaN"	0.471825	0.592094	0.998659
Gstm3	0.169376	"NaN"	0.483501	0.646114	0.999384
Gtf2e1	0.488109	0.657218	0.813012	"NaN"	0.991453
Gyg1	0.163072	0.364673	0.492341	0.556637	0.934353
Gys1	0.167681	0.286747	0.496508	0.625846	0.999387
H1f0	0.119987	0.311905	0.349327	0.487123	0.910117
H2afv;H2afz	0.155964	0.236746	0.475386	0.616889	0.994636
H2afy	0.105603	0.226273	0.342517	0.452745	0.986088
H2afy2	0.0939086	"NaN"	0.324292	0.421793	0.997902
Hacd3	0.256424	0.43792	"NaN"	0.751179	0.991177
Hadha	0.142577	"NaN"	0.431109	0.578051	0.999876
Hadhb	0.195413	0.356796	0.515148	0.69296	0.992883
Hagh	0.177736	0.320733	0.51795	0.632432	0.995249
Hars	0.240102	0.464408	0.610368	0.698304	0.9615
Hbs1l	0.403703	0.57026	"NaN"	0.884006	0.99749
Hcfc1	0.366925	0.534579	0.786584	0.844536	0.994352
Hdac1;Gm10093	0.429507	0.606941	0.784554	"NaN"	0.993413
Hdgf	0.161492	0.307068	0.458295	0.616933	0.993799
Hdlbp	0.490661	0.639316	0.843708	0.941928	0.999109
Hebp1	0.293274	0.460447	0.675589	"NaN"	0.997886
Herc4	0.316163	0.541149	0.692531	0.795911	0.976572
Hexb	0.129026	0.258588	0.409767	0.51581	0.989705
Hgs	0.294281	0.468777	0.679414	0.817996	0.997799
Hibadh	0.179554	0.333773	0.465519	0.682309	0.984706
Hif1an	0.821731	0.81176	"NaN"	0.947551	0.996056
Hint1	0.140894	0.337169	0.428797	0.518746	0.928039
Hist1h3a	0.063996	"NaN"	0.256077	0.295946	0.97211
Hk1	0.215518	0.406064	0.599051	0.659568	0.970157
Hmga1	0.115005	0.265541	0.371665	0.464255	0.960413
Hmgb1	0.199971	0.420531	0.530208	0.651633	0.954723
Hnrnpa0	0.541966	0.682443	0.873208	0.925356	0.996567
Hnrnpa1	0.245142	0.488248	0.600078	0.707804	0.94996
Hnrnpa2b1	0.222891	0.409803	0.572883	0.714512	0.988373
Hnrnpa3	0.162949	0.356589	0.444547	0.605348	0.960961
Hnrnpab	0.428642	0.622072	0.750083	0.947515	0.984854
Hnrnpc	0.333023	0.542636	0.717357	0.817508	0.985621
Hnrnpd	0.142037	0.296615	0.42287	0.553864	0.982573
Hnrnpdl	0.291042	0.524014	0.668752	0.759971	0.96673
Hnrnpf	0.431707	0.61522	0.804952	0.882952	0.992857
Hnrnph1	0.313553	0.534273	0.693403	0.794266	0.978726
Hnrnph2	0.324244	0.452838	0.801846	0.790851	0.975121
Hnrnph3	0.27731	0.499081	0.641391	0.769871	0.976905
Hnrnpk	0.358891	0.560426	0.74491	0.839691	0.9892
Hnrnpl	0.223905	0.450942	0.587068	0.670386	0.952084
Hnrnpll	0.490175	0.65908	0.814126	0.946224	0.993933
Hnrnpm	0.237637	0.438534	0.603865	0.718034	0.981672
Hnrnpr	0.251998	0.45978	0.604337	0.755066	0.982392
Hnrnpu	0.332948	0.529585	0.732414	0.814205	0.989032
Hnrnpul1	0.236575	0.368945	0.578795	0.80038	0.99155
Hnrnpul2	0.245604	0.443604	0.629175	0.717602	0.980625
Hook3	0.377458	0.610479	0.779611	0.773859	0.947539
Hp1bp3	0.182283	0.323728	0.51479	0.655196	0.998189
Hprt1	0.181095	0.376529	0.483695	0.642979	0.970248
Hsd17b4	0.249901	"NaN"	0.640201	0.767699	0.999559
Hsp90aa1	0.231769	0.432251	0.59185	0.712621	0.981465
Hsp90ab1	0.296782	0.508048	0.677634	0.786329	0.98353
Hsp90b1	0.207269	0.382332	0.557302	0.685137	0.990272
Hspa1a;Hspa1b	0.217496	0.368042	0.56244	0.735799	0.997896
Hspa1l	0.23775	0.435133	0.586032	0.740543	0.985747
Hspa2	0.126892	0.22602	0.357211	0.567009	0.983298
Hspa4	0.263526	0.452842	0.633188	0.773634	0.992276
Hspa5	0.219456	0.425057	0.579152	0.681364	0.972373
Hspa8	0.270544	0.50269	0.629964	0.755031	0.968245
Hspa9	0.394964	0.600295	0.776264	0.844887	0.984099
Hspb7	0.290545	0.511308	0.676474	0.762604	0.974261
Hspbp1	0.549419	"NaN"	0.93149	0.877866	0.983445
Hspd1	0.296129	0.529351	0.679185	0.758981	0.965185
Hspg2	0.0974024	0.161507	0.332094	"NaN"	0.994039
Hsph1	0.607473	0.7473	0.858691	0.926866	0.987324
Huwe1	0.406018	0.575896	0.794732	0.891202	0.998089
Hyou1	0.23597	0.47014	0.596939	0.691713	0.952864
Hypk	0.578909	"NaN"	0.925978	0.916616	0.994076
Iars	0.313033	0.501873	0.75496	0.753565	0.96899
Ide	0.321741	0.501674	0.708015	0.842305	0.9972
Idh1	0.186397	0.344161	0.516828	0.658465	0.994297
Idh2	0.209385	0.373019	0.569974	0.688732	0.99389
Idh3a	0.277764	0.483294	0.640329	0.788723	0.986668
Idh3b	0.450443	0.605084	0.818234	0.937665	0.999174
Idh3g	0.51125	0.660064	"NaN"	0.902557	0.993167
Igf2bp1	0.148126	0.312265	0.439839	0.561627	0.977629
Igf2bp2	0.174732	0.297472	0.490416	0.659587	0.998903
Igf2bp3	0.160689	"NaN"	0.471703	0.620944	0.999947
Igfbp5	0.885536	0.840198	0.943642	0.983313	0.998465
Ilf2	0.143263	0.348629	0.425143	0.527652	0.921009
Ilf3	0.225939	0.438863	0.58849	0.687023	0.968288
Ilk	0.325384	0.516677	0.729487	0.809064	0.990266
Immt	0.192108	0.32544	0.639502	0.578511	0.913891
Impdh2	0.270434	0.493218	0.636815	0.756101	0.974502
Inf2	0.264095	0.427435	0.643065	0.788994	0.998833
Ipo5	0.293402	0.518219	0.660197	0.784544	0.976592
Ipo7	0.374613	0.602212	0.726918	0.852527	0.977038
Ipo9	0.26506	0.455218	0.629541	0.781326	0.992098
Iqgap1	0.153438	0.295027	0.450151	0.590514	0.994046
Itga5	0.444641	0.665393	0.762104	0.891875	0.974498
Itga6	0.535432	0.705835	0.815909	0.951599	0.987291
Itgav	0.28947	0.532042	0.673162	0.740827	0.953801
Itgb1	0.434494	0.675628	0.770622	0.831234	0.952953
Itgb5	0.329782	0.535419	0.712969	0.821654	0.98809
Itpr3	0.212991	0.421644	0.553612	0.683185	0.971742
Kctd12	0.330228	0.490455	0.727691	0.860279	0.999808
Khsrp	0.358646	0.562397	0.717808	0.873181	0.989436
Kiaa0196	0.264482	"NaN"	0.648721	0.800085	0.999894
Kiaa1033	0.348657	"NaN"	0.759135	0.867099	0.999688
Kidins220	0.937773	0.860177	"NaN"	0.805584	0.921131
Kif5b	0.290515	0.484737	0.668381	0.800459	0.992134
Klc1	0.369237	0.556715	0.762618	0.853067	0.99384
Kpna3	0.32789	0.557997	0.727275	0.769126	0.962213
Kpna4	0.370157	0.604092	0.751921	0.801497	0.963097
Kpna6	0.435232	0.63434	0.784882	0.888938	0.9878
Kpnb1	0.209235	0.397631	0.550532	0.688828	0.98473
Kras	0.163706	"NaN"	0.488784	0.617832	0.999396
Ktn1	0.242055	0.43024	0.599466	0.747647	0.990665
Lamb1	0.854295	0.855841	0.877257	0.949523	0.981079
Lamc1	1.22929	0.927166	0.929773	0.91018	0.981083
Lamtor1	0.329791	0.540925	0.71125	0.817034	0.985286
Lamtor5	0.309305	0.500727	0.702057	0.807993	0.992513
Lancl2	0.189143	0.36846	0.491684	"NaN"	0.966492
Lap3	0.227471	0.415792	0.59038	0.71035	0.987047
Larp1	0.166701	0.33212	0.452737	"NaN"	0.968052
Lars	0.211979	0.384022	0.558435	0.703259	0.993042
Lasp1	0.136595	0.249464	0.421166	0.553204	0.999144
Ldha	0.151621	"NaN"	0.444266	0.606817	0.998992
Ldhb	0.152612	0.303406	0.450405	0.580849	0.98915
Lemd2	0.138918	0.277384	0.425179	0.546252	0.990481
Lepre1	0.190405	"NaN"	0.538088	0.676081	0.999809
Letm1	0.204176	0.422819	0.529366	0.669036	0.960407
Lgals1	0.230617	0.353046	0.514057	0.856619	0.948425
Lims1	0.229966	0.409654	0.604551	0.710797	0.989475
Lman1	0.180764	0.307907	0.490815	0.681746	0.996103
Lman2	0.22613	0.36802	0.602983	0.730958	0.999318
Lmcd1	0.236241	0.389678	0.612365	0.745277	0.998975
Lmna	0.126836	0.262907	0.396203	0.512765	0.986862
Lmnb2	0.087711	0.213306	"NaN"	0.384382	0.954669
Lmo7	0.434841	0.568663	0.843075	0.91989	0.998959
Lnp	0.248978	"NaN"	0.612945	0.79488	0.998017
Lonp1	0.341878	0.525081	"NaN"	0.832435	0.993204
Loxl1	0.103709	0.219339	0.319852	"NaN"	0.973586
Lpp	0.154381	0.270477	0.455339	0.605877	0.999726
Lpxn	0.217377	0.415036	0.591692	0.667784	0.971114
Lrp1	1.28793	0.930972	0.953307	0.95143	0.993975
Lrrc16a	0.244415	0.375733	0.643373	0.757682	0.998128
Lrrc47	0.219599	0.40869	0.584596	0.689453	0.983115
Lrrc59	0.217424	0.439042	0.562819	0.678621	0.960985
Lrrfip1	0.431836	0.592304	"NaN"	0.898962	0.997906
Lrrfip2	0.405656	0.534017	0.815265	0.929995	0.99817
Lsamp	0.233662	0.34232	0.632011	"NaN"	0.992142
Lsm1	0.240216	0.455709	0.581583	0.737352	0.975278
Lsm14a	0.469441	0.593168	0.867227	"NaN"	0.998333
Lsm2	0.136438	0.302376	0.398225	0.541988	0.969391
Lsm3	0.208876	0.397541	0.547229	0.690682	0.984681
Lsm5	0.134862	0.311039	0.411245	0.517071	0.952936
Lsm8	0.153466	0.311081	0.456592	0.574938	0.984258
Lta4h	0.154926	0.298284	0.467904	0.580089	0.991197
Ltbp1	0.125974	0.230417	0.390872	"NaN"	0.998913
Luc7l2	0.388309	0.601864	0.752508	0.857357	0.983732
Lypla2	0.178222	0.347932	0.48004	0.652372	0.985969
Lztfl1	0.267407	0.399371	0.669506	0.799036	0.998983
Mab21l1	0.740004	0.776329	0.939475	"NaN"	0.999818
Macf1	0.439828	0.610832	0.828827	0.877104	0.993205
Magoh;Magohb	0.329322	0.500964	"NaN"	0.838325	0.997544
Malt1	0.466008	0.632168	"NaN"	0.88321	0.990877
Manf	0.174656	0.36814	0.484865	0.617086	0.968103
Map1a	0.318843	0.46347	0.744252	0.832197	0.99756
Map1b	0.369475	0.573422	0.756896	0.837391	0.986668
Map2k1	0.343328	0.509184	0.727632	0.881472	0.99865
Map2k2	0.274395	0.483934	"NaN"	0.745734	0.973534
Map4	0.237589	0.41047	0.611597	0.733747	0.99448
Map4k4	0.504195	0.671147	0.817641	"NaN"	0.990213
Map4k5	0.53772	0.650833	0.895372	"NaN"	0.999527
Mapk1	0.193021	0.359354	0.53755	0.658114	0.990668
Mapk3	0.217689	0.336575	0.588238	0.735113	0.998867
Mapre1	0.295118	0.505583	0.666909	0.796135	0.985274
Mapre2	0.435899	0.569174	0.840207	"NaN"	0.998947
Mars	0.392732	0.556996	0.777995	"NaN"	0.998859
Mat2a	0.575048	0.715789	0.848599	"NaN"	0.9912
Matr3	0.526753	0.679464	0.844267	0.94561	0.996137
Mbnl1;Mbnl2	0.326007	0.513031	0.695909	"NaN"	0.991456
Mcm2	0.804326	0.823235	0.908084	0.970061	0.993996
Mcm3	0.75301	0.813321	0.93892	0.786898	0.923236
Mcm6	0.880323	0.831411	"NaN"	0.957196	0.99735
Mcts1;Mcts2	0.153565	0.307901	0.456076	0.577872	0.986707
Mcu	0.219913	0.413988	0.590652	0.680247	0.977441
Mdh1	0.146539	0.281964	0.434087	0.576615	0.994866
Mdh2	0.224419	0.396492	0.591985	0.711862	0.993144
Mecp2	0.128615	0.234405	0.40766	0.528807	0.998937
Memo1	0.200443	"NaN"	0.548005	0.703049	0.999913
Mesdc2	0.17875	0.306106	0.516666	0.648495	0.999365
Mest	0.30826	0.435755	0.731219	"NaN"	0.995904
Metap1	0.260252	0.444599	0.651843	0.747991	0.990013
Metap2	0.510096	0.662754	0.856288	0.918834	0.996407
Mia3	0.560224	0.686002	0.875033	"NaN"	0.998836
Mid1	0.259914	0.390433	0.660599	0.787954	0.998826
Mif	0.14409	0.268957	0.428738	0.576023	0.997589
Mios	0.198382	0.411592	"NaN"	0.633891	0.947258
Mlec	0.467073	0.643652	0.814297	0.913506	0.994099
Mme	0.231525	0.336176	0.621928	0.760625	0.99526
Mob1a;Mob1b	0.936909	0.857628	"NaN"	0.838519	0.947787
Mob4	0.222599	0.388351	0.579933	0.72337	0.996199
Mprip	0.223266	0.412099	0.576193	0.710768	0.987208
Mrc2	0.321281	0.479896	0.714877	0.858264	0.999716
Mrpl44	0.264014	0.515961	"NaN"	0.693541	0.917388
Msn	0.177139	0.367699	0.50431	0.610723	0.968326
Msrb3	0.233877	0.383661	0.599576	"NaN"	0.9991
Mt2	0.440581	0.65883	0.740096	"NaN"	0.960124
Mta2	0.591214	0.717516	0.866809	"NaN"	0.99507
Mtap	0.171224	0.332627	0.522919	0.588432	0.974046
Mtch2	0.230806	0.445185	0.57499	0.715698	0.973529
Mtdh	0.257759	0.402682	0.638376	0.792705	0.99984
Mthfd1	0.16715	0.338649	0.470964	0.613212	0.982347
Mthfd1l	0.574932	0.745643	0.846655	0.872788	0.969323
Mtmr9	0.203695	"NaN"	0.536295	0.726417	0.996896
Mtor	0.191805	0.349006	0.561806	0.636257	0.984216
Mtpn	0.195236	0.351377	0.556527	0.655327	0.991229
Mtx2	0.239349	"NaN"	0.63893	0.737591	0.996496
Mut	0.49285	"NaN"	0.887049	0.901028	0.994556
Mvp	0.206899	0.377837	0.553847	0.690427	0.992456
Mycbp2	0.363084	"NaN"	0.804711	0.83341	0.990283
Myh10	0.0856704	0.174919	0.28206	0.400109	0.995691
Myh11	0.107188	0.228493	0.304472	0.492687	0.971498
Myh9	0.114684	0.232761	0.365191	0.485101	0.992801
Myl12b;Myl12a	0.30457	0.507173	0.692274	0.796393	0.987799
Myl6	0.289647	0.500501	0.672357	0.775874	0.982513
Myl9	0.751717	0.791569	0.920778	0.984341	0.998237
Mylk	0.222573	0.339698	0.586216	0.756226	0.997636
Myo18a	0.376504	0.508594	0.790233	0.909271	0.998469
Myo1b	0.303569	0.516573	0.683738	0.792841	0.983202
Myo1c	0.141661	0.273424	0.433608	0.555972	0.994283
Myo1d	0.234862	0.378771	0.59674	0.76553	0.999185
Myo1e	0.432011	0.60897	0.820081	0.871642	0.992096
Myo6	0.228738	0.361675	0.629695	0.719199	0.994603
Myof	0.141185	0.263481	0.425988	0.565968	0.997942
Naa10	0.268035	0.543006	0.603327	0.737037	0.92614
Naa15	0.279758	0.470308	0.638875	0.810981	0.991939
Naca	0.322346	0.534196	0.715182	0.795929	0.981502
Nae1	0.153746	0.300161	0.460151	0.579886	0.990653
Nagk	0.248832	0.45557	0.594408	0.757479	0.982236
Nampt	0.362996	0.567414	0.745479	0.841875	0.988123
Nans	0.127743	0.271823	0.4076	0.503119	0.977399
Nap1l1	0.288008	0.482603	0.660582	0.802957	0.992028
Nap1l4	0.229893	0.406956	0.58938	0.728774	0.993353
Napa	0.442967	0.591901	0.824856	"NaN"	0.999878
Nars	0.262418	0.477759	0.617935	0.762866	0.97947
Nasp	0.563514	0.686002	0.879601	"NaN"	0.999209
Ncbp1	0.398797	0.648411	0.687428	"NaN"	0.926887
Nck1	0.368807	0.525681	0.76716	"NaN"	0.999895
Nckap1	0.260778	0.428868	0.648048	0.769136	0.997159
Ncl	0.341674	0.570768	0.712815	0.81487	0.97494
Ndufs1	0.517698	0.663805	0.853969	0.942733	0.998329
Ndufv1	0.361794	0.536459	0.764216	0.856246	0.996965
Ndufv2	0.329298	0.535063	0.714201	0.818921	0.987698
Nedd4	0.310488	0.473499	0.696821	0.849993	0.999144
Nedd8	0.305577	0.445966	0.681814	0.881974	0.994358
Nek9	0.392536	0.574988	0.760778	0.900948	0.99584
Nenf	0.240479	"NaN"	0.630999	0.749563	0.998847
Nexn	0.11962	0.23209	0.368331	0.511861	0.996373
Nf2	0.294	0.487791	0.68133	0.794131	0.991433
Nfix	0.699456	0.76152	"NaN"	0.939091	0.995633
Nfkb1	0.262481	0.513219	0.662348	0.679276	0.9207
Nid2	0.124211	0.24113	0.377987	"NaN"	0.991375
Nipsnap1	0.219944	0.440729	"NaN"	0.664613	0.948212
Nmt1	0.248918	0.422328	0.616148	0.763965	0.996211
Nnmt	0.191872	0.336083	0.53339	0.673649	0.998397
Nnt	0.180909	0.299865	0.507355	0.672145	0.999324
Nomo1	0.607055	0.727805	0.870086	"NaN"	0.994595
Nono	0.42626	0.631461	0.776672	0.8815	0.98559
Nop58	0.15122	0.337587	0.402035	"NaN"	0.908275
Notch2	0.429404	0.620499	0.81117	0.856625	0.985952
Npepl1	0.133814	0.187941	0.445105	"NaN"	0.968612
Npepps	0.156091	0.289634	0.455115	0.603105	0.997149
Nploc4	0.301156	0.555943	0.648968	0.783156	0.954679
Npm1	0.221878	0.446919	0.562819	0.690666	0.96109
Nptn	0.183145	0.292433	0.517067	0.678823	0.998637
Nqo1	0.187542	"NaN"	0.55437	0.649571	0.994396
Nsf	0.172953	0.343474	0.505563	0.605877	0.979977
Nsfl1c	0.291848	0.458337	0.671977	0.829225	0.998579
Nsun2	0.319173	0.54271	0.733877	0.751772	0.958435
Nt5c2	0.224277	0.362766	0.594408	0.736306	0.999944
Nt5e	0.153871	0.308049	0.433891	0.599479	0.986843
Ntmt1	0.341969	0.518431	0.720497	0.874155	0.997346
Nucb1	1.00147	0.864591	"NaN"	1.00616	0.999874
Nudc	0.386359	"NaN"	0.799994	0.882469	0.998867
Nudcd1	0.207891	"NaN"	0.585547	0.691602	0.996814
Nudcd2	0.239202	0.419512	0.625717	0.717268	0.988097
Nudt3	0.262847	0.468294	0.600274	"NaN"	0.969548
Numa1	0.748301	0.793037	0.912073	"NaN"	0.996511
Numbl	0.445848	0.628508	0.81519	0.88203	0.991411
Nup155	0.131081	0.275782	0.38921	0.535445	0.983907
Nup35	0.161981	0.324625	0.443753	"NaN"	0.967853
Nup62	0.208047	0.382486	0.551826	0.693965	0.991445
Nup85	0.132635	0.284383	0.44384	0.491745	0.953078
Nutf2	0.142227	0.29674	0.426554	0.551543	0.982277
Nxn	0.379646	0.595582	"NaN"	0.800736	0.961256
Ocrl	0.388132	0.528334	0.800833	"NaN"	0.999123
Ogdh	0.289255	0.473846	0.693915	0.777123	0.990574
Ogt	0.714374	0.773219	0.91582	"NaN"	0.998186
Ola1	0.152926	0.325455	0.453554	0.566075	0.971965
Opa1	0.340421	0.550709	0.720744	0.826605	0.986002
Oplah	0.167094	0.304014	"NaN"	0.620099	0.99706
Osbp	0.299573	0.4953	0.681935	0.804876	0.991704
Osbpl3	0.376992	0.528178	0.768033	0.912893	0.999161
Ostf1	0.913288	0.827499	1.02593	0.929548	0.989154
Otub1	0.214952	0.393666	0.564482	0.702389	0.990623
Otud7b	0.651626	0.725199	0.932013	"NaN"	0.999909
Oxsr1	0.184076	0.362779	0.511951	0.639302	0.982798
P4ha1	0.188476	0.305666	0.528558	0.684073	0.999555
P4ha2	0.28584	0.454675	0.675402	0.806822	0.998458
P4hb	0.172291	0.339525	0.49575	0.614547	0.984992
Pa2g4	0.198654	0.406703	0.532033	0.654277	0.965934
Pabpc1	0.241169	0.455099	0.603478	0.71802	0.974255
Pabpn1;Gm20521	0.500011	0.680137	"NaN"	0.831966	0.958513
Pacsin3	0.215327	0.351069	0.576505	"NaN"	0.999987
Pafah1b1	0.260994	0.461909	0.63998	0.747754	0.984711
Pafah1b2	0.182561	0.34594	0.519933	0.636216	0.989296
Pafah1b3	0.159569	0.341485	0.424836	"NaN"	0.932265
Paics	0.214799	0.431577	0.560458	0.676013	0.964169
Paip1	0.443556	0.608708	0.805435	"NaN"	0.997037
Pak2	0.316384	0.487761	0.722951	0.821541	0.997017
Palld	0.300913	0.466677	0.689066	0.8327	0.999155
Papss1	0.504547	0.654857	0.853172	0.928357	0.997926
Papss2	0.493406	0.704113	0.794835	0.882205	0.970001
Park7	0.148775	0.308017	0.423883	0.58191	0.982141
Parp1	0.372398	0.559434	0.77278	0.844747	0.992027
Parp4	0.333792	0.527654	0.697311	"NaN"	0.987845
Parva	0.343868	0.524146	0.749843	0.83413	0.9947
Pawr	0.191113	0.349645	0.499381	0.693636	0.990774
Pbdc1	0.39732	0.616506	0.746207	0.869707	0.980816
Pbx1	1.06902	0.882046	0.983414	1.01522	0.999584
Pcbp1	0.352981	0.560977	0.732599	0.837054	0.987139
Pcbp2	0.320772	0.551092	0.710951	0.775813	0.967056
Pck2	0.293628	0.522515	0.670019	0.768915	0.971242
Pcmt1	0.174873	0.352161	0.507667	0.607274	0.976083
Pcna	0.565667	0.712095	0.857592	0.934512	0.993264
Pcyt1a;Pcyt1b	0.418271	0.594966	0.812153	0.868939	0.993094
Pdap1	0.270529	0.452565	0.63334	0.800415	0.994452
Pdcd4	0.746753	0.7735	0.974315	0.927856	0.993026
Pdcd5	0.375341	0.59797	0.760671	0.813386	0.971782
Pdcd6ip	0.278672	0.462899	0.645266	0.80703	0.994495
Pde1c	0.337321	"NaN"	0.735861	0.874034	0.999863
Pde5a	0.385704	0.532788	0.766519	0.93713	0.996583
Pdgfrb	0.641768	"NaN"	0.931584	0.958656	0.999207
Pdha1	0.195579	0.394091	0.546612	0.635525	0.966174
Pdhb	0.207406	0.376602	0.607804	0.639141	0.967003
Pdia3	0.207571	0.374376	0.563173	0.686618	0.993119
Pdia4	0.207799	0.422264	0.552274	0.661978	0.962429
Pdia5	0.167821	"NaN"	0.471236	0.651176	0.997407
Pdia6	0.20484	0.384722	0.554604	0.675381	0.986883
Pdlim1	0.122503	0.198569	0.364328	0.550329	0.989275
Pdlim2	0.23488	0.344599	0.633378	"NaN"	0.99254
Pdlim4	0.1614	0.29453	0.462979	0.620121	0.997592
Pdlim5	0.253967	0.434789	0.63161	0.755476	0.993665
Pdlim7	0.16492	0.327099	0.472312	0.608391	0.987121
Pdp1	0.347937	0.516925	"NaN"	0.855154	0.998174
Pds5b	0.367262	0.560541	0.764829	0.838245	0.990073
Pea15	0.308193	0.483875	0.701087	0.824624	0.997616
Pebp1	0.142417	0.283771	0.437868	0.550171	0.988893
Pelo	0.584418	"NaN"	0.902948	0.97107	0.999998
Pepd	0.213309	0.379675	0.563324	0.707452	0.995118
Pfdn1	0.369327	0.570481	0.759086	0.838178	0.987723
Pfdn5	0.246909	0.445175	0.618542	0.732886	0.98475
Pfdn6	0.24106	0.426151	0.599532	0.747158	0.991788
Pfkl	0.211018	0.34386	0.568073	0.720411	0.999968
Pfkm	0.206173	0.34356	0.630597	0.636013	0.962407
Pfkp	0.185211	0.353636	0.510453	0.652429	0.989644
Pfn1	0.176532	0.345237	0.505146	0.622238	0.985203
Pfn2	0.231034	0.360693	0.622127	0.737704	0.998137
Pgam1	0.147702	0.282815	0.436341	0.580266	0.995223
Pgd	0.158462	0.337966	0.44725	0.592191	0.971925
Pgk1	0.14015	0.263517	0.425461	0.560784	0.99748
Pgm1;Pgm2	0.134172	0.262735	0.389939	0.559445	0.991387
Pgm5	0.145736	0.25276	0.454303	0.571737	0.998502
Pgrmc2	0.226488	0.359719	0.601057	0.741345	0.999839
Phb	0.224989	0.417126	0.574193	0.715937	0.986145
Phb2	0.20775	0.426911	0.546773	0.663768	0.959285
Phf5a	0.259514	0.455289	"NaN"	0.741824	0.982893
Phgdh	0.215123	0.393963	0.583899	0.682987	0.986191
Phldb2	0.842116	0.827513	0.933577	0.981708	0.99791
Pi4ka	0.190915	"NaN"	0.50758	0.707775	0.994861
Picalm	0.47457	0.647586	0.820696	0.915665	0.994586
Pin1	0.247313	"NaN"	0.619308	0.782904	0.999497
Pip4k2b	0.212099	0.408387	0.582615	0.660173	0.97078
Pitpna	0.234496	0.402405	0.632315	0.705951	0.987554
Pitpnb	0.265906	0.452924	0.632125	0.783832	0.993266
Pitrm1	0.268959	"NaN"	0.660364	0.79929	0.999988
Pkig	0.622683	0.706894	"NaN"	0.997358	0.999093
Pkm	0.168162	0.318758	0.480991	0.621829	0.993666
Pkn2	0.420319	"NaN"	0.841311	0.877282	0.994822
Plaa	0.249311	0.440067	0.606682	0.759894	0.990395
Plec	0.174262	0.324232	0.496739	0.633378	0.994855
Plod1	0.675838	0.754436	0.914092	0.965523	0.998626
Plod2	0.452698	0.607714	0.818174	0.939389	0.999021
Plod3	0.389008	0.537847	0.792117	"NaN"	0.999946
Pls3	0.193615	0.347696	0.533093	0.673631	0.996372
Plxnb2	0.644491	0.742943	0.905582	0.942618	0.996541
Pnn	0.389566	0.636506	0.738819	0.826138	0.958223
Pnpla6	0.38311	0.521104	0.790646	0.911866	0.999199
Pofut1	0.203602	0.358462	0.541326	0.703004	0.996971
Poldip3	1.56632	0.957042	0.990706	"NaN"	0.999913
Polr2c	0.60438	0.688475	0.932557	"NaN"	0.998634
Polr2d	0.51079	0.66572	0.859365	0.907525	0.994519
Polr2e	0.764357	0.79319	"NaN"	0.918867	0.989661
Por	0.342131	0.532557	0.709829	0.870298	0.993833
Ppa1	0.179641	0.342512	0.504719	0.639322	0.990667
Ppap2b	1.17434	"NaN"	0.995446	0.967254	0.998386
Ppfibp1	0.448098	0.62421	0.800915	0.920451	0.995552
Ppia	0.142543	0.294109	0.432372	0.549626	0.983605
Ppib	0.178369	0.3288	0.513918	0.63383	0.993964
Ppil1	0.14251	"NaN"	0.473692	0.539996	0.984183
Ppil3	0.160118	0.333665	0.480724	0.572521	0.970265
Ppl	0.251697	0.390537	0.638764	0.779099	0.99988
Ppm1a	0.261765	0.444276	0.687942	0.713434	0.972423
Ppme1	0.30733	0.493046	0.676195	"NaN"	0.991302
Ppp1ca	0.281553	0.467612	0.671199	0.782584	0.993121
Ppp1cb	0.235248	0.407221	0.602746	0.736445	0.995279
Ppp1cc	0.267522	0.418126	0.653803	"NaN"	0.999888
Ppp1r12a	0.166008	0.336185	0.473695	0.606634	0.982383
Ppp1r12c	0.201391	0.376854	0.507657	0.712892	0.98423
Ppp1r7	0.197343	0.360298	0.561324	0.653581	0.98793
Ppp1r9b	0.441243	0.584171	"NaN"	0.933211	0.999954
Ppp2ca	0.384917	"NaN"	0.790177	0.894025	0.999862
Ppp2r1a	0.338915	0.514419	0.737284	0.846982	0.997633
Ppp2r2a	0.277637	0.47807	0.64888	0.783611	0.988825
Ppp2r5d	0.261874	0.496078	0.627005	0.733208	0.962635
Ppp3ca	0.293723	0.450901	"NaN"	0.821185	0.999717
Ppp3r1	0.295485	0.468044	0.695133	0.804242	0.99698
Ppp4c	0.717382	0.772117	0.918096	0.996509	0.998661
Ppp5c	0.163662	0.322185	0.475974	0.601894	0.988029
Ppp6c	0.356564	0.54404	0.742503	0.858402	0.995311
Ppp6r3	0.446329	0.624018	0.810694	0.89966	0.994746
Prcc	0.490387	"NaN"	0.868284	0.931392	0.999388
Prdx1	0.194515	0.371131	"NaN"	0.65328	0.983035
Prdx2	0.167262	0.314207	0.489806	0.612117	0.993624
Prdx3	0.245537	0.336809	0.629406	0.812144	0.988516
Prdx4	0.182957	0.336687	0.508677	0.655308	0.995206
Prdx6	0.164447	0.313512	0.490517	0.59792	0.990083
Prep	0.206358	0.328312	0.469995	0.810193	0.945087
Prkaa1	0.244292	0.436171	0.613729	0.735863	0.988209
Prkab1	0.260547	0.447104	0.612821	"NaN"	0.985725
Prkaca	0.276699	0.491042	0.628015	0.791284	0.981625
Prkar1a	0.703445	0.768213	0.911295	0.990611	0.998345
Prkar2a;Prkar2b	0.115168	"NaN"	0.389711	0.481661	0.994484
Prkca	0.191858	0.352269	"NaN"	0.659605	0.99215
Prkcb	0.193772	"NaN"	0.539956	0.686731	0.999997
Prkdc	0.157645	0.343531	0.462017	0.571081	0.961792
Prkg1	0.265843	0.345726	0.711432	"NaN"	0.969736
Prkra	0.256225	0.458341	0.61686	0.758814	0.985959
Prmt1	0.265178	0.44725	0.648473	0.767996	0.993861
Prosc	0.148293	"NaN"	0.451807	0.585316	0.999816
Prpf19	0.216435	0.407467	0.570195	0.69195	0.983646
Prpf31	0.458855	0.641897	0.788719	"NaN"	0.98754
Prpf4	0.389164	0.58775	0.764149	0.865317	0.990512
Prpf40a	0.25042	"NaN"	0.681391	0.72391	0.984149
Prpf4b	0.45776	0.623651	0.809827	"NaN"	0.995915
Prpf6	0.68431	0.755496	0.915545	0.983909	0.999207
Prpf8	0.548391	0.702978	0.844067	0.941066	0.99301
Prps1l1	0.242621	0.439235	0.5766	"NaN"	0.972542
Prps1l3;Prps1	0.209901	0.429193	0.563425	0.654277	0.955046
Prps2	0.241304	"NaN"	0.616575	0.767646	0.999958
Prpsap1	0.246454	0.395086	0.622008	"NaN"	0.999703
Prss23	0.196945	0.41436	0.479321	"NaN"	0.909657
Psat1	0.25076	0.442863	0.648562	0.71696	0.979899
Psip1	0.523349	0.720833	0.774298	"NaN"	0.958111
Psma1	0.171736	0.335453	0.5027	0.608027	0.984581
Psma2	0.166511	0.317877	0.484718	0.610746	0.992157
Psma3	0.173972	0.330989	0.4841	0.639382	0.992186
Psma4	0.159171	0.336029	0.476578	0.570109	0.967491
Psma5	0.167496	0.327009	0.490979	0.603847	0.986937
Psma6	0.175591	0.344437	0.487818	0.634689	0.986953
Psma7	0.16699	"NaN"	0.479935	0.639642	0.99955
Psmb1	0.18487	0.365737	0.509875	0.64294	0.982158
Psmb2	0.184163	0.370526	0.510569	0.635647	0.977484
Psmb3	0.234911	0.405249	0.493209	0.853564	0.935019
Psmb5	0.184171	0.390041	0.475014	0.656353	0.960815
Psmb6	0.147176	0.329039	0.468542	0.520901	0.93715
Psmb7	0.171467	0.350264	0.481888	0.616471	0.97868
Psmc1	0.233136	0.437755	0.594698	0.710465	0.978688
Psmc2	0.237357	0.439342	0.606066	0.71386	0.980138
Psmc3	0.21819	0.409721	0.556656	0.711546	0.985232
Psmc4	0.186442	0.377387	0.51692	0.63524	0.97417
Psmc5	0.193824	0.382481	0.519586	0.662685	0.980503
Psmc6	0.209576	0.397203	0.542937	0.698335	0.985473
Psmd1	0.186801	0.378585	0.525576	0.627662	0.970854
Psmd10	0.226304	0.429264	0.569678	0.716134	0.980319
Psmd11	0.197649	0.40204	0.516394	0.668755	0.970419
Psmd12	0.161398	0.343607	0.486972	0.566822	0.95977
Psmd13	0.176026	0.363195	0.494568	0.617744	0.973249
Psmd14	0.153499	0.333749	0.468133	0.550685	0.957356
Psmd2	0.262424	0.47117	0.620912	0.76581	0.983317
Psmd3	0.192436	0.39291	0.517875	0.650566	0.970685
Psmd4	0.347743	0.557765	0.733567	0.823579	0.984735
Psmd5	0.204469	0.361502	0.560458	0.685414	0.995801
Psmd6	0.169554	0.350643	0.478522	0.610092	0.97589
Psmd7	0.169603	0.359673	0.490606	0.593086	0.963899
Psmd9	0.28909	0.449283	0.683349	0.815115	0.999535
Psme1	0.20669	0.349757	0.563147	0.70153	0.999256
Psme3	0.742253	0.793337	0.920373	0.942033	0.994433
Pspc1	0.320958	0.483789	0.713458	"NaN"	0.999272
Ptbp1	0.238506	0.411943	0.585616	0.764106	0.994
Ptges3	0.288686	0.494641	0.666552	0.785587	0.986394
Ptgis	0.217318	0.408958	0.64575	0.616713	0.925171
Ptgs1	0.298417	0.581571	0.625776	0.773941	0.925117
Ptk2b	0.41858	0.510309	0.878107	"NaN"	0.980673
Ptk7	0.324478	0.475553	0.723134	0.864346	0.999844
Ptma	0.595493	0.713139	"NaN"	0.910361	0.991103
Ptms	0.235763	0.421213	0.604401	0.724812	0.989669
Ptp4a2	0.528939	0.674572	0.86676	0.922349	0.996448
Ptpn11	0.252281	0.457063	0.593715	0.770374	0.98301
Ptpn23	0.27881	0.428469	0.683977	0.797477	0.999041
Ptrf	0.143324	0.279553	0.418398	0.574809	0.993027
Puf60	0.490176	0.681555	0.808963	0.902177	0.984504
Pura	0.106289	0.228441	0.341547	0.456619	0.985868
Purb	0.121777	"NaN"	0.352248	0.546777	0.987522
Pxn	0.35459	0.531114	0.744198	0.867532	0.997953
Pygb	0.142909	0.305427	0.446278	0.532555	0.968154
Pygl	0.149218	0.273995	0.449206	0.582086	0.998186
Qars	0.262813	0.462588	0.605021	"NaN"	0.975214
Qdpr	0.14467	"NaN"	0.420627	0.596898	0.996655
Rab10	0.292457	0.488995	0.674261	0.795822	0.990915
Rab11b;Rab11a	0.343172	0.50406	0.739153	"NaN"	0.999611
Rab11fip2	0.402144	0.485258	0.825121	0.984883	0.981176
Rab11fip5	0.381009	0.547093	0.78789	0.869018	0.99765
Rab12	0.37875	0.542734	0.798003	0.85407	0.994985
Rab14	0.277848	0.467992	0.663456	0.777654	0.991731
Rab18	0.608377	0.722456	0.891412	0.950118	0.997649
Rab1A	0.30845	0.492361	0.698091	0.819519	0.9957
Rab1b	0.307124	0.491755	0.696288	0.817795	0.995472
Rab21	0.387716	0.568084	0.790597	0.853552	0.992922
Rab23	0.288323	0.496569	0.664312	0.784918	0.985352
Rab2a	0.407642	0.586453	0.794032	0.87933	0.995542
Rab35	0.191991	0.332085	0.539614	0.67098	0.99861
Rab3b	0.496506	0.657039	0.853759	0.898568	0.993427
Rab5b	0.2907	0.513227	0.657194	0.784083	0.977928
Rab5c	0.343405	0.536585	0.713419	0.864493	0.993524
Rab7a	0.433443	0.657455	0.740527	0.910542	0.972483
Rabep1	0.346715	0.503969	"NaN"	0.87	0.999893
Rabgap1	0.413572	0.589855	0.801164	0.880648	0.995641
Rabggta	0.194838	0.410611	"NaN"	0.625464	0.941566
Rabggtb	0.246026	0.465078	0.594006	0.738443	0.973996
Rac1	0.216342	0.394161	0.546021	"NaN"	0.981511
Rad23b	0.214953	0.362996	0.559973	0.731166	0.998282
Rad50	0.223617	0.411514	0.603693	0.68404	0.979541
Rae1	0.203821	0.340287	0.55335	"NaN"	0.999696
Rai14	0.192834	0.359942	0.539509	0.654915	0.989661
Rala	0.215743	0.35358	0.597931	0.703124	0.996839
Raly	0.309479	0.505179	0.699408	0.806755	0.991153
Ranbp1	0.203753	0.39605	0.542844	0.673855	0.980508
Ranbp3	0.462211	"NaN"	0.862624	0.903865	0.997052
Rap1a	0.18975	0.37439	0.524478	0.645178	0.980128
Rap1b	0.188637	0.364444	0.520857	0.650661	0.986031
Rap1gds1	0.227102	0.378835	0.587872	0.74202	0.999114
Rars	0.200642	0.409972	0.528916	0.663696	0.966906
Rasa1	0.291411	0.467427	0.706263	0.776952	0.990836
Rassf2	0.315046	0.436449	0.745511	"NaN"	0.993553
Rbbp4	0.457271	0.660283	0.765153	0.932654	0.981549
Rbbp7	0.591957	0.717719	0.886839	0.929075	0.995123
Rbm14	0.23648	0.435715	0.594987	0.725335	0.983908
Rbm17	0.512465	0.658328	0.847349	"NaN"	0.997813
Rbm25	0.412763	0.574836	0.793494	"NaN"	0.99887
Rbm39	0.635563	0.757247	0.868077	0.944475	0.990531
Rbm8a	0.429156	0.613651	0.768182	0.936232	0.991435
Rbmxl1;Rbmx	0.197884	0.392107	0.53226	0.661396	0.977222
Rcc1	0.130109	"NaN"	0.428167	0.522499	0.994331
Rcc2	0.557514	0.713281	0.823407	0.977484	0.988203
Rcn1	0.274918	0.460234	0.670881	0.766078	0.990973
Rcn2	0.220853	0.492927	0.544915	0.667925	0.904898
Rcn3	0.179812	0.314901	0.529863	0.635016	0.995425
Rdh10	0.415977	0.487794	0.899077	"NaN"	0.966042
Rdx	0.265326	0.477222	0.636218	0.753576	0.980426
Reck	0.232856	0.37046	0.60647	0.753772	0.999985
Recql	0.243532	0.46004	0.608353	0.717616	0.972305
Rela	0.438935	0.610684	0.795524	"NaN"	0.995099
Rell1	0.465468	0.600237	"NaN"	0.950717	0.999623
Rexo2	0.382329	0.575486	0.743722	0.892801	0.992825
Rhog	0.181492	0.328541	0.502477	0.659898	0.996744
Rilpl1	0.225144	"NaN"	0.702764	0.626882	0.91624
Rnf20	0.917003	0.840082	"NaN"	0.997826	0.999994
Rnpep	0.145879	0.266886	0.474203	0.546304	0.985631
Rnps1	0.337911	0.58277	0.703861	0.799387	0.962402
Rock1	0.302519	0.491479	0.682868	0.818367	0.994486
Rock2	0.245993	0.402289	0.630022	0.755031	0.998571
Rpl10a	0.174994	0.370831	0.501829	0.600842	0.960838
Rpl10;Rpl10l	0.277104	0.502469	0.641135	0.766003	0.974237
Rpl11;Gm10036	0.154352	0.317302	0.461046	0.571606	0.979843
Rpl12	0.159003	0.344637	0.45307	0.58539	0.966094
Rpl13	0.183827	0.391896	0.518676	0.611421	0.952531
Rpl13a	0.1677	0.336093	0.494409	0.59573	0.979665
Rpl17	0.154585	0.345612	0.451974	0.563523	0.954486
Rpl18	0.188588	0.358242	0.497577	"NaN"	0.977461
Rpl18a	0.158102	0.352026	0.473134	0.557879	0.947025
Rpl19	0.201193	0.407767	0.529016	0.66766	0.969698
Rpl21	0.155001	0.349142	0.463748	0.552739	0.94552
Rpl22	0.152763	0.317882	0.491276	0.535758	0.953256
Rpl23a	0.176866	0.382835	0.490049	0.612743	0.956285
Rpl26	0.220467	0.38134	0.482423	0.820973	0.944618
Rpl27	0.194392	0.371087	0.54123	0.65224	0.984788
Rpl27a	0.155203	0.325118	0.466965	0.565727	0.972491
Rpl28	0.184512	0.397798	0.514871	0.614103	0.949131
Rpl3	0.155917	0.337587	0.469627	0.559171	0.959905
Rpl30	0.177335	0.372206	0.494038	0.618357	0.967509
Rpl31	0.178513	0.382571	0.503111	0.608209	0.95628
Rpl32	0.174805	0.369025	0.519876	0.584094	0.950991
Rpl35a	0.176087	0.36858	0.491181	0.617613	0.969191
Rpl35;Gm10269	0.187143	0.388703	0.512859	0.634424	0.966195
Rpl37a	0.187213	0.396091	0.528116	0.614747	0.95206
Rpl38	0.191973	0.415943	0.512419	0.63727	0.94685
Rpl4	0.16271	0.35365	0.483501	0.570082	0.954369
Rpl5	0.157311	0.336604	0.476684	0.560347	0.961204
Rpl6	0.172485	0.3596	0.504503	0.593906	0.96478
Rpl7	0.174794	0.346172	0.479457	0.637593	0.984995
Rpl7a	0.162586	0.357238	0.474759	0.575249	0.954277
Rpl8	0.175861	0.360725	0.510527	0.603499	0.969277
Rpl9	0.164708	0.346618	0.477952	0.589536	0.970267
Rplp0	0.161426	0.346551	0.461298	0.588727	0.967701
Rplp2	0.171227	0.366001	0.493111	0.594363	0.960137
Rpn1	0.176384	0.333832	0.487329	0.646133	0.992381
Rpn2	0.161109	0.321475	0.474683	0.590757	0.984998
Rprd1b	0.352038	0.549125	0.722243	0.864192	0.992489
Rps11	0.169761	0.356893	0.484437	0.60145	0.969347
Rps12	0.141773	0.329894	0.434987	0.522165	0.939559
Rps13	0.162152	0.335409	0.480426	0.581809	0.973936
Rps14	0.175406	0.377093	0.494264	0.605739	0.957999
Rps15	0.162467	0.326062	0.502697	0.568788	0.969673
Rps15a	0.172243	0.363303	0.489018	0.604864	0.967031
Rps16	0.168601	0.37308	0.495663	0.574757	0.941512
Rps17	0.156286	0.353924	0.463305	0.556609	0.943775
Rps19	0.182939	0.378067	0.510695	0.624614	0.968626
Rps20	0.149744	0.345061	0.439353	0.550606	0.944911
Rps25	0.166257	0.374237	0.471229	0.58549	0.944833
Rps26	0.175573	0.366708	0.44792	0.657411	0.963525
Rps27	0.242115	0.48891	0.609677	0.685333	0.937954
Rps27a;Gm8797;Ubb;Ubc	0.619002	0.751389	0.900942	0.846119	0.964816
Rps27l	0.253734	0.427438	0.61311	"NaN"	0.992584
Rps28;Gm10263	0.180038	0.382861	0.483357	0.633994	0.963203
Rps2;Gm6576;Gm18025	0.139115	"NaN"	0.433887	0.559719	0.999478
Rps3	0.154323	0.339954	0.454008	0.563847	0.959836
Rps3a	0.17083	0.372321	0.485877	0.595083	0.95476
Rps4x;Gm15013	0.157928	0.352981	0.457494	0.570714	0.952948
Rps5	0.151979	0.289988	0.505317	0.536168	0.961303
Rps6	0.147991	0.342948	0.454214	0.529551	0.932712
Rps6ka3	0.334219	0.505975	0.737868	0.841234	0.997804
Rps8	0.159876	0.362187	0.470289	0.562875	0.941072
Rpsa	0.152974	0.335311	0.459021	0.555314	0.959116
Rras	0.225987	"NaN"	0.627044	0.708753	0.992852
Rras2	0.176421	0.322206	0.512722	0.630069	0.994764
Rrbp1	0.352719	0.533173	0.753963	0.845384	0.995581
Rrm1	1.01808	0.871941	"NaN"	0.949439	0.995786
Rsu1	0.223674	0.405181	0.567925	0.726737	0.990878
Rtcb	0.142659	0.310307	0.432951	0.540175	0.968978
Rtn4	0.248577	0.427795	0.621451	0.751865	0.994107
Rufy1	0.335011	0.452712	0.772943	"NaN"	0.991791
Ruvbl1	0.159471	0.331231	0.453081	0.596183	0.978802
Ruvbl2	0.183331	0.362888	0.511427	0.636257	0.98177
S100a10	0.102331	0.198826	0.332403	0.454771	0.998088
S100a11	0.184251	0.36665	0.526326	0.623568	0.975604
S100a4	0.162393	0.273343	0.480481	"NaN"	0.999799
S100a6	0.172799	0.290827	0.483005	0.661414	0.997859
Sacm1l	0.22759	0.397672	0.586193	0.730254	0.995456
Samm50	0.149077	"NaN"	0.488656	0.555694	0.984683
Sap18	0.532602	0.750715	0.742852	"NaN"	0.924052
Sarnp	0.434516	0.584233	0.819858	"NaN"	0.999912
Sars	0.256772	0.463984	0.644403	0.724973	0.975972
Sart1	0.738356	0.783945	"NaN"	0.909274	0.986898
Sart3	0.234267	0.415384	0.575231	"NaN"	0.984151
Sash1	0.623311	0.731296	"NaN"	0.900534	0.98672
Sbds	0.412149	0.613395	0.802569	0.83341	0.978915
Scamp2	0.380504	0.585418	0.725421	"NaN"	0.979949
Scarb2	0.232117	0.383329	0.61576	0.729941	0.997654
Scfd1	0.225475	0.382874	0.597138	0.72208	0.997397
Scp2	0.323106	0.525134	0.784789	0.720864	0.936276
Scrn1	0.176839	0.320824	0.502794	0.642446	0.99708
Sdf2	0.251996	"NaN"	0.603047	0.814839	0.993648
Sdha	0.223354	0.397321	0.582896	0.71619	0.99341
Sdhb	0.212568	0.358531	"NaN"	0.711158	0.999051
Sec13	0.212301	0.405452	0.557741	0.688668	0.982266
Sec22b	0.223529	0.379383	0.593737	0.720246	0.997667
Sec23a	0.26448	0.43531	0.638505	0.788086	0.997552
Sec23ip	0.24066	0.403228	0.612862	0.751179	0.998006
Sec24a	0.416769	0.580367	0.802286	0.90538	0.999066
Sec24c	0.350726	0.542636	0.739996	0.844868	0.993437
Sec24d	0.401961	0.591739	0.778337	0.876724	0.993231
Sec31a	0.424623	0.589142	0.787264	0.9374	0.997207
Seh1l	0.162006	0.341682	0.487051	0.570976	0.963775
Sel1l	0.949909	0.860011	0.94551	"NaN"	0.997946
Selenbp2;Selenbp1	0.13968	0.246468	0.436528	0.558402	0.999093
44089	0.291553	0.450436	0.691599	0.813154	0.999349
Sephs1	0.139108	"NaN"	0.462811	0.534219	0.986276
44084	0.188457	0.331725	"NaN"	0.664667	0.99787
44085	0.121559	0.235485	0.375653	0.515117	0.996669
44076	0.135635	0.249133	0.426012	0.543844	0.997885
44081	0.140746	0.259629	0.428789	0.563361	0.998564
44083	0.193467	0.332898	0.529157	0.687508	0.999096
Serbp1	0.380882	0.568952	0.755749	0.881082	0.995012
Serpinb6	0.285747	0.464773	0.735031	0.725523	0.964356
Serpinh1	0.21401	0.38217	0.596784	0.674319	0.985379
Set	0.273579	0.492977	0.652365	0.749868	0.974552
Sf3a1	0.485362	0.639073	0.836442	0.939413	0.998571
Sf3a3	0.354756	0.548884	0.73602	0.854681	0.993382
Sf3b1	0.590721	0.727132	0.867383	0.934427	0.992834
Sf3b2	0.527619	0.657618	0.875815	0.947813	0.999746
Sf3b3	0.358198	0.563263	0.746847	0.83091	0.986534
Sf3b4	0.3874	0.58548	0.737453	"NaN"	0.984623
Sf3b5	0.402754	0.593909	0.765	0.895399	0.993296
Sf3b6	0.564372	0.734961	0.790241	0.996803	0.972885
Sfpq	0.214022	0.440049	0.566782	0.659642	0.950996
Sfxn3	0.180552	0.37118	0.481828	0.64588	0.973666
Sgcb	0.163721	0.279553	0.471292	0.633871	0.999309
Sgcd	0.152721	0.322185	0.444015	0.575662	0.976706
Sh3bgrl	0.222741	0.38401	0.559282	0.748997	0.994537
Sh3gl1	0.37217	0.556902	0.761247	0.863961	0.99546
Sh3glb1	0.459113	0.610776	0.839257	0.917723	0.999132
Sh3glb2	0.214348	0.44403	"NaN"	0.648707	0.9331
Sh3kbp1	0.366337	0.580239	0.725637	0.861305	0.985263
Shc1	0.512327	0.693678	0.797903	"NaN"	0.978376
Shmt2	0.430125	0.64335	0.787338	0.853689	0.977013
Sin3a	0.782914	0.797076	0.942015	"NaN"	0.999531
Skiv2l	0.173382	"NaN"	0.471156	0.674027	0.993341
Skp1	0.598815	0.736003	0.865644	0.929245	0.990648
Slain2	0.568393	0.733749	0.811973	"NaN"	0.974531
Slc12a4	0.448543	0.586804	0.833107	0.944137	0.999676
Slc25a24	0.173465	"NaN"	0.497158	0.649839	0.999916
Slc25a3	0.223072	0.398291	0.493623	0.807188	0.952911
Slc25a5	0.226482	0.453405	0.576001	0.690331	0.959495
Slk	0.334221	0.524133	0.711393	0.852635	0.994785
Smap	0.547746	0.692376	0.85529	0.948463	0.996385
Smarca2	0.783481	0.794874	0.940986	1.01314	0.99886
Smarca4	0.427573	0.634655	0.758422	0.907998	0.98432
Smarca5	0.814362	0.801413	"NaN"	1.0133	0.999229
Smarcb1	0.513211	0.680058	0.855389	0.884659	0.987234
Smarcc2	0.372936	0.568173	0.747855	0.86851	0.992878
Smarcd1	0.501396	0.679106	0.842014	0.879325	0.984599
Smc1a	0.413445	0.600761	0.790864	0.876961	0.992913
Smc3	0.454208	0.628611	0.813026	0.909713	0.995575
Sms	0.158869	0.371819	0.473207	0.549163	0.920142
Smu1	0.789533	0.815253	0.922373	0.936822	0.992307
Snap23	0.4485	0.613321	"NaN"	0.889867	0.994608
Snapin	0.215906	"NaN"	0.612365	0.691317	0.99171
Snd1	0.256904	0.449601	0.632486	0.752144	0.989227
Snrnp200	0.527773	0.680782	0.857374	0.919853	0.994879
Snrnp70	0.287491	0.472985	0.654113	0.818875	0.994305
Snrpb;Snrpn	0.193282	0.392964	0.510426	0.661651	0.97241
Snrpc	0.42477	0.611425	0.771503	"NaN"	0.98912
Snrpd1	0.141485	0.31779	0.450725	0.513829	0.94378
Snrpd2;Gm5449	0.160604	0.339766	0.470398	0.580571	0.970139
Snrpd3	0.202557	0.37711	0.553245	0.672405	0.988765
Sntb1	0.155356	0.31473	0.448918	0.589365	0.985543
Sntb2	0.190406	0.330944	0.540176	0.663876	0.997845
Snw1	0.844532	0.820754	"NaN"	0.940481	0.99454
Snx1	0.295479	0.454773	0.684514	0.831432	0.999615
Snx12	0.244923	0.405901	0.615555	0.763248	0.998566
Snx18	0.206601	0.306031	0.571053	0.726471	0.995462
Snx2	0.216099	0.355187	0.567702	0.734451	0.99933
Snx3	0.501179	0.686155	0.794952	0.94678	0.985176
Snx5	0.244388	0.420352	0.596276	"NaN"	0.989914
Snx6	0.222543	0.371713	0.583246	0.733195	0.999316
Snx9	0.293036	0.469188	0.669779	0.824572	0.997165
Spag9	0.373881	0.549726	0.776229	0.858953	0.996088
Sparc	1.54453	0.960787	0.932386	0.941817	0.988496
Spcs2	0.350455	0.51541	0.737812	0.883797	0.999053
Spcs3	0.21647	0.390428	0.549232	"NaN"	0.984801
Specc1l	0.294862	0.457157	0.675324	0.83762	0.998744
Sptan1	0.182525	0.344837	0.511281	0.645119	0.991488
Sptbn1	0.227466	0.392741	0.590516	0.729273	0.996608
Sqrdl	0.198665	0.273083	0.570318	0.714951	0.987381
Sqstm1	0.715233	"NaN"	0.938013	0.999612	0.999682
Srgap1	0.398305	"NaN"	0.822097	0.870845	0.995718
Sri	0.172194	0.304657	0.485824	0.646561	0.998583
Srm	0.222801	0.482909	0.558744	0.66944	0.920529
Srp54;Srp54c	0.453749	0.642409	0.797795	0.905281	0.990876
Srp68	0.277309	0.475351	0.655042	0.778004	0.989264
Srp72	0.236108	0.445955	0.599007	0.710768	0.97547
Srpk2	0.40857	0.480179	0.893348	"NaN"	0.965167
Srr	0.183775	"NaN"	0.503791	0.684138	0.99785
Srrt	0.288765	0.491665	0.664296	0.791698	0.988322
Srsf1	0.262907	0.507396	0.638801	0.712892	0.947257
Srsf10	0.472077	0.641126	0.80994	"NaN"	0.993405
Srsf2	0.191231	0.409626	0.521799	0.629318	0.949698
Srsf3;Gm12355	0.201225	0.422898	"NaN"	0.632741	0.937196
Srsf4	0.309063	0.501467	0.707088	0.800085	0.990807
Srsf5	0.333941	"NaN"	0.769105	0.823475	0.993481
Srsf7	0.178855	0.402546	"NaN"	0.588653	0.916132
Srsf9	0.798516	0.799077	0.961851	0.969503	0.999214
Ssr1	0.248565	0.451368	0.605619	0.747932	0.984527
Ssr3	0.475264	0.669773	0.805682	0.894072	0.984783
Ssrp1	0.440641	0.640868	0.780426	0.899043	0.987073
St13	0.29987	0.477646	0.698133	0.805777	0.995989
Stag1	0.595612	0.742532	0.831352	"NaN"	0.980862
Stam	0.29427	0.522568	0.668204	0.773233	0.97254
Stat1	0.405872	0.577767	0.797511	0.883415	0.997164
Stat2	0.651699	0.740473	"NaN"	0.925381	0.993484
Stat3	0.688625	0.768995	0.907916	0.947722	0.995651
Stat5b;Stat5a	0.442984	0.58492	0.83335	"NaN"	0.999948
Stau1	0.597423	0.765561	0.86154	0.826881	0.944747
Stim1	0.299344	0.433411	0.713535	"NaN"	0.997943
Stip1	0.201879	0.384209	0.558846	0.658502	0.981623
Stk24	0.433153	0.592746	0.807425	"NaN"	0.998789
Stom	0.301337	0.450794	0.641117	0.910314	0.97949
Stoml2	0.231765	0.42646	0.607973	0.700395	0.980445
Strap	0.335733	0.550566	0.713983	0.820587	0.983661
Strn	0.312099	0.446431	0.735248	0.839399	0.997968
Strn3	0.295087	0.484639	0.673256	0.811119	0.994052
Stt3a	0.193085	0.333763	0.541892	0.672613	0.998547
Stt3b	0.232527	0.464191	0.545886	0.73749	0.958188
Stx12	0.394749	0.542883	0.786568	0.921944	0.999387
Stx16	0.269882	"NaN"	0.61625	0.85228	0.988465
Stx4	0.211289	0.384472	0.564381	0.693855	0.991826
Stx5	0.515318	0.693249	0.810469	0.939876	0.987514
Stx6	0.321646	"NaN"	0.629618	0.974287	0.952603
Stx7	0.287365	0.460727	0.653076	0.832539	0.995892
Stxbp1	0.206178	0.40606	0.599073	0.620251	0.943316
Stxbp3	0.221928	0.377478	0.575736	0.733683	0.998245
Sub1	0.420649	0.591538	0.80093	0.899547	0.997741
Suclg1	0.20996	"NaN"	0.605171	0.678789	0.990014
Suclg2	0.323897	0.483494	0.735861	0.836403	0.99868
Sumo2	0.317161	"NaN"	0.680526	0.898974	0.991408
Supt16h	0.597469	0.712349	0.917371	0.897592	0.989454
Supt5h	0.821307	0.842618	0.895763	0.901558	0.975839
Supt6h	0.66919	"NaN"	0.956816	0.916881	0.991653
Svil	0.267251	0.437331	"NaN"	0.776197	0.99652
Swap70	0.244491	0.371167	0.674872	0.727798	0.98642
Syncrip	0.233882	0.456925	0.589789	0.702404	0.965122
Syne1	0.334868	0.607337	0.696919	0.767794	0.931163
Szrd1	0.431516	0.613706	0.787783	0.912361	0.994715
Tab1	0.506804	0.668992	0.82435	"NaN"	0.992315
Tagln	0.163685	0.320921	0.479433	0.59962	0.988085
Tagln2	0.0897846	0.194783	0.288815	0.412277	0.987766
Taldo1	0.214006	0.380174	0.56785	0.705463	0.995069
Tardbp	0.346542	0.537545	0.726631	0.855994	0.99456
Tars	0.253522	0.457484	0.625619	0.739514	0.982742
Tbc1d23	0.586956	0.685054	0.91346	0.971162	0.999806
Tbcb	0.389326	0.632805	0.68927	"NaN"	0.937052
Tcea1	0.782818	0.802142	0.939886	0.958645	0.997698
Tceb1	0.242917	0.426337	0.617429	0.735075	0.991123
Tcerg1	0.295449	0.514548	"NaN"	0.755817	0.96579
Tcp1	0.201186	0.390878	0.545374	0.663912	0.98015
Tes	0.193827	0.35617	0.526531	0.674919	0.993932
Tfg	0.196923	0.352962	0.530892	0.687152	0.996214
Tgm2	0.167529	0.357789	0.461244	0.611668	0.967634
Thbs1	0.81711	0.840856	0.869778	"NaN"	0.979952
Thoc2	0.490529	0.643143	0.835358	"NaN"	0.997633
Thop1	0.186462	0.370394	0.503045	0.653675	0.981273
Thrap3	0.447642	0.604951	0.820363	0.925827	0.999261
Tial1	0.348499	0.525649	0.749612	0.84764	0.99675
Ticrr	0.107957	0.230783	0.345811	0.462018	0.986452
Timm44	0.251275	"NaN"	0.650288	0.760614	0.99826
Timp3	0.347664	0.609474	0.642466	"NaN"	0.910051
Tiprl	0.276868	"NaN"	0.664099	0.81648	0.999811
Tjp1	0.575416	0.690105	0.889047	0.969644	0.999723
Tkt	0.119374	0.224225	0.377575	0.506826	0.998838
Tln1	0.234301	0.398079	0.60281	0.740271	0.997385
Tln2	0.14063	0.289838	0.410522	0.561192	0.985495
Tm9sf2	0.647314	0.739963	0.906752	0.96165	0.998583
Tm9sf3	0.334407	0.530234	0.698716	0.862005	0.992061
Tmed10	0.231516	0.394482	0.589311	0.74607	0.997421
Tmed2	0.220147	0.388653	0.568172	0.724866	0.995132
Tmed4	0.261758	0.432101	"NaN"	0.768767	0.996145
Tmed5	0.227473	0.392919	"NaN"	0.721889	0.995156
Tmed7	0.237179	0.403952	"NaN"	0.736445	0.995595
Tmed9	0.232609	0.409744	0.591331	0.735596	0.993735
Tmem165	0.443493	0.598559	0.821041	0.924633	0.99956
Tmem263	0.459377	0.632872	0.818705	0.906603	0.995231
Tmem43	0.202388	0.334445	0.566359	0.690507	0.998946
Tmod1	0.317564	0.520276	0.717583	0.793787	0.984843
Tmod3	0.270107	0.447803	0.679215	0.750992	0.988669
Tmpo	0.124419	0.301364	0.388421	0.484646	0.937045
Tmsb4x	0.180134	0.29382	"NaN"	0.666631	0.999503
Tmtc3	0.278905	0.504349	0.669891	0.737063	0.965234
Tnc	0.181628	0.392902	0.452911	"NaN"	0.902255
Tnpo1	0.330776	0.511572	0.724493	0.839883	0.996714
Tnpo2	0.268284	0.46655	0.675698	0.729941	0.976242
Tns1	0.632906	0.723293	"NaN"	0.955345	0.998948
Tom1l2	0.508818	0.664235	0.863114	0.898759	0.993077
Tomm70a	0.355144	0.555098	0.737823	0.844907	0.990755
Top2b	0.601655	0.684166	0.942954	0.957328	0.99738
Tpd52l2	0.229615	0.407747	0.594609	0.721439	0.992274
Tpi1	0.137813	0.246104	0.42246	0.560729	0.999817
Tpm1	0.144187	0.326754	0.447269	0.525764	0.945758
Tpm2	0.116722	"NaN"	0.366813	0.508831	0.999518
Tpm3-rs7	0.104847	0.238934	0.353997	0.432276	0.964246
Tpm4	0.115917	0.244891	0.366526	0.484837	0.986591
Tpp2	0.180615	0.347086	0.516893	0.629172	0.986783
Tpr	0.304069	0.522667	0.685851	0.78511	0.979032
Tpt1	0.3808	0.608277	"NaN"	0.783234	0.944167
Tra2b	0.219149	0.312416	0.606661	0.741873	0.992547
Trap1	0.953589	0.8607	"NaN"	0.857682	0.960544
Trim2	0.343437	0.523976	0.71989	"NaN"	0.994723
Trim28	0.430832	0.618467	0.780366	0.913123	0.99284
Trim3	0.304556	0.506788	0.657703	"NaN"	0.980081
Trio	0.456581	0.644951	0.835311	0.84586	0.978666
Triobp	0.323407	0.503683	0.723815	0.8255	0.99579
Trip4	0.331741	"NaN"	0.746079	0.84866	0.999195
Trip6	0.322694	0.481716	0.729863	0.842005	0.999401
Trove2	0.186683	0.328018	0.521175	0.666951	0.998635
Trp53i11	0.316241	0.463862	0.704602	0.872296	0.998397
Tsg101	0.434128	0.640546	0.797055	0.854687	0.979579
Tsn	0.222878	0.399407	0.574217	0.721521	0.99286
Ttc39c	0.289413	0.444655	0.702193	0.798808	0.997584
Ttll12	0.171533	0.317456	0.502433	0.619208	0.993973
Tuba1a;Tuba3a	0.46732	"NaN"	0.797333	1.02164	0.984209
Tuba1b	0.152403	0.350381	0.45535	0.546488	0.939015
Tuba1c;Tuba8	0.174995	0.402417	"NaN"	0.578153	0.905276
Tubal3	0.162042	0.368652	0.477474	0.562793	0.93538
Tubb2b;Tubb2a	0.127853	0.321201	"NaN"	0.482527	0.900926
Tubb4b	0.1478	0.350639	0.438074	0.538406	0.93004
Tubb5	0.158038	0.360648	0.462864	0.561546	0.940718
Tubb6	0.147899	0.355308	0.433651	0.540066	0.924935
Tubg1	0.188089	0.365862	0.510899	0.656799	0.985539
Tubgcp3	0.166079	0.343445	0.474062	0.601941	0.976847
Tufm	0.249581	0.433793	0.624402	0.74717	0.992016
Twf1	0.293258	0.475464	0.683543	0.802126	0.995418
Twf2	0.244525	0.454688	0.637485	0.694543	0.965038
Txn2	0.477816	0.658579	0.796007	"NaN"	0.986166
Txndc5	0.212961	0.381696	0.577223	0.690172	0.992004
Txnl1	0.352112	0.556552	0.750312	0.816465	0.984101
Txnrd1	0.19184	0.316695	0.531866	0.688908	0.999827
U2af1	0.315742	0.602597	0.653492	0.771041	0.920833
U2af2	0.302931	0.497294	0.703713	0.787841	0.988469
Uap1	0.515028	0.688789	0.839336	0.896818	0.987279
Uba1	0.204438	0.387049	0.546478	0.680013	0.986513
Uba1y	0.178998	0.363813	0.466314	"NaN"	0.950226
Uba2	0.31157	0.496364	0.67166	0.858655	0.992911
Uba3	0.216479	0.352213	0.594765	0.710667	0.998274
Uba52;Gm5239	0.255191	0.443716	0.697017	0.679343	0.949012
Ubap2l	0.505054	0.657707	0.847997	0.932162	0.997689
Ube2g1	0.607333	0.755244	0.800092	1.02804	0.969701
Ube2k	0.272096	0.463915	0.645481	0.781199	0.991916
Ube2l3	0.198744	0.385205	0.527085	0.67545	0.983458
Ube2m	0.231768	0.442244	0.565609	0.732009	0.976427
Ube2n	0.15139	0.314067	0.435374	0.581557	0.981586
Ube3a	0.502817	0.64971	0.844964	"NaN"	0.998234
Ubqln1	0.456776	0.629106	0.801471	"NaN"	0.993455
Ubqln2	0.582037	0.695541	0.890108	"NaN"	0.999511
Ubr4	0.361103	0.538425	0.742961	0.880408	0.997651
Uchl1	0.175595	0.367017	0.505762	0.602524	0.964645
Uchl3;Uchl4	0.162648	0.329253	0.461651	0.605532	0.98383
Uchl5	0.234086	0.46044	0.639391	0.647414	0.92789
Ufl1	0.270757	0.457073	0.661716	0.764333	0.991258
Ugdh	0.225495	0.446846	0.578058	0.689581	0.963604
Uggt1	0.200986	0.373037	0.551642	0.670071	0.989486
Ugp2	0.153968	0.276475	0.463104	0.592966	0.998781
Unc45a	0.339493	0.525388	0.710756	"NaN"	0.992329
Upf1	0.461776	0.618503	0.842746	0.903648	0.997297
Uqcrc1	0.225422	"NaN"	0.617672	0.716764	0.996147
Uso1	0.210728	0.379632	0.583549	0.675689	0.988035
Usp14	0.171111	0.33132	0.497862	0.612273	0.987798
Usp15	0.355781	0.533838	0.733865	"NaN"	0.995676
Usp47	0.50846	0.639916	0.866925	"NaN"	0.999981
Usp5	0.204061	0.390807	0.533268	0.688764	0.98465
Usp7	0.426069	0.563604	0.829695	"NaN"	0.999352
Usp9x	0.347029	0.531888	0.736133	0.852467	0.995984
Utrn	0.197388	0.333734	0.549099	0.685382	0.999469
Vamp3	0.274015	0.440049	0.65344	0.802991	0.998644
Vapa	0.307122	0.470996	0.696134	"NaN"	0.998934
Vapb	0.242196	0.412353	"NaN"	0.741209	0.994812
Vars	0.145672	0.336682	0.4308	0.542264	0.946382
Vat1	0.17082	0.31781	0.485976	0.630921	0.995492
Vbp1	0.206838	0.380316	0.543168	0.699039	0.991669
Vcl	0.1348	0.250706	0.413439	0.549303	0.998528
Vcp	0.293774	0.511725	0.665525	0.786453	0.980614
Vcpip1	0.583701	0.717463	0.878235	0.924708	0.993705
Vdac1	0.21425	0.388502	0.572567	0.695152	0.991272
Vdac2	0.202537	0.38627	0.546773	0.671919	0.984787
Vdac3	0.22314	0.41398	0.574676	0.710292	0.98622
Vim	0.101621	0.226727	0.324838	0.442569	0.980033
Vps13c	0.271814	"NaN"	0.686427	0.777183	0.996434
Vps18	0.216852	"NaN"	0.61193	0.694887	0.992698
Vps26a	0.246016	0.408997	0.623475	0.756282	0.998008
Vps26b	0.219483	0.326478	"NaN"	0.755145	0.995243
Vps29	0.226817	0.396062	0.618239	0.694715	0.986796
Vps35	0.208272	0.367904	0.540539	0.717547	0.995127
Vps36	0.174491	0.264527	0.523714	"NaN"	0.990096
Vps37a	0.553468	0.687616	0.882699	0.924583	0.996479
Vps4a	0.422702	0.5765	0.808778	"NaN"	0.999765
Vps4b	0.313167	0.564262	0.560483	0.923772	0.910105
Vps52	0.264888	"NaN"	0.683349	0.762012	0.994168
Vta1	0.232964	0.457645	0.554865	0.735253	0.965329
Wars	0.244405	0.4492	0.628905	0.708272	0.974572
Wdfy1	0.299024	0.465019	0.695402	0.82	0.998939
Wdfy3	0.456489	"NaN"	0.838906	0.935411	1
Wdr1	0.172376	0.330573	0.489872	0.626439	0.991232
Wdr5	0.271004	"NaN"	0.661966	0.80306	1
Wnt5a	0.510057	0.703708	0.805653	0.907331	0.979568
Wrnip1	0.679118	0.754241	"NaN"	0.925747	0.992976
Xpnpep1	0.16067	0.33208	0.474569	0.581935	0.975918
Xpo1	0.170804	0.350193	0.491132	0.604633	0.975587
Xpo7	0.220122	0.38789	0.578391	0.714795	0.995189
Xpot	0.289966	0.50562	0.686973	0.754151	0.973518
Xrcc6	0.271772	0.462409	0.645553	0.781395	0.99233
Yap1	0.525271	0.649726	0.878428	"NaN"	0.999998
Yars	0.21335	0.385019	0.592616	0.673528	0.984848
Ylpm1	0.49438	0.657039	0.82251	"NaN"	0.993732
Ythdf3	0.751505	0.784083	"NaN"	0.944926	0.996118
Ywhab	0.194075	0.363173	0.533418	0.664218	0.990651
Ywhae	0.165518	0.31955	0.486743	0.602849	0.989593
Ywhag	0.190801	0.336872	0.515791	0.685284	0.997193
Ywhah	0.197736	0.370672	0.535381	0.673407	0.990083
Ywhaq	0.241483	0.434926	0.612013	0.727692	0.986434
Ywhaz	0.169952	0.340971	0.48431	0.612967	0.982986
Zak	0.539993	0.66346	"NaN"	0.95199	0.999816
Zbtb8os	0.287908	0.434226	0.687017	"NaN"	0.999908
Zfp36l2	1.50702	0.965952	0.844354	"NaN"	0.957175
Znf207	0.530902	0.664851	0.864956	"NaN"	0.99914
Zw10	0.243044	0.409933	0.601448	"NaN"	0.99452
Zyx	0.192396	0.354002	0.507358	0.688684	0.991891
		"NaN"	"NaN"	"NaN"

### Sheet: cow
Gene name	degradation rate	2D Fraction Labeled	4D Fraction Labeled	6D Fraction Labeled	R2
2210016F16Rik	0.199579	0.329237	"NaN"	0.697953	1
Aak1	0.238921	0.297081	"NaN"	0.833306	0.966342
Aars	0.311965	0.441494	0.718854	0.865041	0.997913
Aass	0.126235	0.234344	0.396107	0.525224	0.998954
Abcb6	0.230004	"NaN"	0.583245	0.767691	0.997809
Abcc1	0.353784	0.422273	0.793608	0.94741	0.975656
Abce1	0.291203	0.426852	0.662403	0.871911	0.99285
Abcf1	0.40096	0.548206	0.785134	0.935748	0.998272
Abhd14b	0.176525	0.265322	0.551105	0.632564	0.98614
Abhd16a	0.318659	0.452193	0.737155	0.853942	0.998509
Abi1	0.361602	0.424646	"NaN"	1.01344	0.952848
Acaa2	0.134	0.225479	0.431091	0.543845	0.997513
Acad10;Acad12	0.0959299	"NaN"	0.340143	0.420284	0.992355
Acad9	0.11771	"NaN"	0.409929	0.477489	0.984826
Acadm	0.197982	0.309435	0.571654	0.683646	0.996235
Acads	0.15449	0.25629	0.483486	0.589666	0.996052
Acadsb	0.21141	0.32437	0.58631	"NaN"	0.996171
Acadvl	0.198064	0.322268	0.55491	0.691166	0.999636
Acap2	0.364178	0.447074	0.786637	0.960869	0.980116
Acat1	0.125942	0.247538	0.446934	0.47268	0.954424
Acat3;Acat2	0.246307	0.386473	0.628692	"NaN"	0.999948
Acbd3	0.3953	0.501719	0.79686	0.975323	0.987683
Acin1	0.329807	0.454059	0.760596	"NaN"	0.994485
Acly	0.308271	0.472025	0.703255	0.835777	0.999465
Aco1	0.163486	0.283816	0.483177	0.618951	0.999672
Aco2	0.109234	0.233311	0.370734	0.447756	0.976305
Acot9;Acot10	0.122862	0.207041	0.385463	0.529817	0.99877
Acp1	0.161744	0.297743	0.50036	0.585396	0.98865
Acsl1;Acsl5	0.255459	0.385534	0.652168	"NaN"	0.998338
Acss3	0.188824	"NaN"	0.57163	0.637555	0.986369
Acta2;Actg2	0.0525827	0.127461	0.214089	0.24113	0.937013
Actb	0.0617449	0.149732	0.229133	0.287506	0.963065
Actbl2	0.0798779	0.160806	0.294844	0.358028	0.984816
Actc1;Acta1	0.0394628	"NaN"	0.169421	0.193954	0.962688
Actg1	0.0727342	0.186549	0.269619	0.317582	0.928193
Actn1	0.100821	0.230633	0.351689	0.413768	0.956935
Actn4	0.149026	0.272817	0.465153	0.567458	0.994414
Actr10	0.220105	0.354643	0.627371	0.690741	0.988035
Actr1a	0.183402	0.321288	0.531855	0.645814	0.996656
Actr1b	0.185209	0.260492	0.525571	0.702954	0.987875
Actr2	0.161744	0.277754	0.48286	0.61424	0.999577
Actr3	0.149306	0.287059	0.470247	0.555729	0.985908
Add1	0.395213	0.494411	0.823556	0.947622	0.990252
Add3	0.499168	0.569707	0.886097	1.06208	0.97416
Adh5	0.178911	0.28503	0.568807	0.613932	0.977237
Adk	0.236719	0.429891	0.618582	0.706049	0.981234
Afg3l2	0.200701	0.344176	0.55876	0.683184	0.998079
Ago1	0.135317	0.234731	0.449782	0.529564	0.989876
Ago2	0.148124	0.285306	0.451845	0.567108	0.992686
Agps	0.554651	0.637721	"NaN"	1.06371	0.98086
Ahcy	0.0717639	0.169621	0.265761	0.321426	0.960308
Ahcyl1	0.451923	0.586093	0.793623	1.02135	0.983348
Ahnak	0.299674	0.407225	0.734703	0.838518	0.992444
Aida	0.206711	0.343332	0.561278	0.708406	0.999897
Aifm1	0.10582	0.18394	0.376856	0.447329	0.987123
Aimp1	0.235336	0.371002	0.618854	0.750559	0.999592
Ak1	0.156399	"NaN"	0.496881	0.579737	0.99057
Ak2	0.101395	0.198994	0.364822	0.422394	0.978337
Ak3	0.131031	0.265716	0.416298	0.517361	0.986575
Akap2	0.386806	0.466684	0.802247	0.99273	0.975931
Akr1a1	0.159295	0.246375	0.489183	0.615692	0.995407
Akr1b1	0.147391	0.265548	0.434117	0.590988	0.998703
Akr1b10;Akr1b7;Akr1b8	0.140488	0.268487	0.449953	0.53809	0.988513
Alad	0.276393	0.42601	0.65924	0.81947	0.999487
Aldh18a1	0.26402	0.429741	0.646858	0.782203	0.998379
Aldh1a1	0.145185	0.232829	0.459182	0.576305	0.996187
Aldh1a7	0.0895081	0.226168	0.32432	0.367207	0.916196
Aldh1l1	0.134651	0.247005	0.472252	0.499263	0.961421
Aldh1l2	0.101937	0.190624	0.366274	0.428745	0.983363
Aldh2	0.127	0.208278	0.432895	0.512419	0.988246
Aldh3a2;Aldh3a1	0.252723	0.337906	0.65115	0.817773	0.986998
Aldh6a1	0.168793	0.242505	0.501859	0.655385	0.990407
Aldh7a1	0.145654	0.242648	0.460745	0.571585	0.996905
Aldh9a1	0.182049	0.25501	0.538493	0.67878	0.988418
Aldoa;Aldoart1;Aldoart2	0.206653	0.327455	0.57085	"NaN"	0.998823
Aldoc	0.234282	0.344477	0.628413	0.758532	0.996177
Alyref;Alyref2	0.198857	0.361976	"NaN"	0.671751	0.992177
Ampd2	0.216641	0.310958	"NaN"	0.759669	0.990768
Ank2	0.355077	0.433579	0.777954	0.957903	0.977783
Ankfy1	0.21815	0.311717	0.590324	0.754833	0.992581
Ano6	0.220849	0.332871	0.605432	"NaN"	0.994895
Anp32a	0.191536	0.32086	0.535313	0.68112	0.999959
Anp32e	0.234994	0.378701	0.60366	0.758764	0.999832
Anpep	0.229488	0.332372	0.629062	0.747487	0.993785
Anxa1	0.177884	0.282109	0.531033	0.646922	0.996512
Anxa11	0.29865	0.391694	0.706673	0.885707	0.986327
Anxa2	0.158866	0.301842	0.479776	0.587172	0.991326
Anxa4	0.203793	0.3177	0.56309	0.712758	0.998716
Anxa5	0.180436	0.296325	0.527925	0.6526	0.998744
Anxa6	0.179895	0.272352	0.524873	0.669307	0.99572
Anxa7	0.287315	0.427544	0.686285	0.827931	0.999645
Anxa8	0.297924	0.522445	0.679309	0.772463	0.973883
Aox1	0.280074	0.39573	0.602186	0.931196	0.956068
Ap1b1	0.1792	0.327641	0.487321	0.663971	0.994476
Ap1g1	0.311929	0.427065	0.704665	0.89931	0.990645
Ap1m1	0.208105	0.339921	0.546257	0.732466	0.99754
Ap2a1	0.210263	0.331211	0.592501	0.702019	0.996828
Ap2a2	0.224147	0.348445	0.603784	0.737663	0.999033
Ap2b1	0.16205	0.274842	0.500572	0.60133	0.995429
Ap2m1	0.174228	0.286239	0.51649	0.639976	0.998534
Ap2s1	0.168774	0.274463	0.497288	0.638633	0.99919
Ap3b1	0.206767	0.320264	0.574282	0.713128	0.998372
Ap3d1	0.267034	0.385708	0.668494	0.811972	0.997096
Ap3m1	0.129713	0.235608	0.437993	0.508143	0.985813
Ap3s1	0.224634	0.328354	0.601478	0.758628	0.995366
Apex1	0.146402	0.253965	0.448776	0.579525	0.999706
Api5	0.643387	0.694283	0.936481	1.07735	0.984377
Appl1	0.242424	0.372029	0.614906	0.783582	0.99863
Appl2	0.33546	0.417188	"NaN"	0.957664	0.970818
Arcn1	0.360475	0.455984	0.790414	0.929504	0.988235
Arf1;Arf3;Arf2	0.314637	0.452831	0.729245	"NaN"	0.998604
Arf4	0.286174	0.42677	"NaN"	0.82986	0.999504
Arf5	0.326811	"NaN"	0.724779	0.865231	0.999867
Arf6	0.154759	0.296622	0.45706	0.590108	0.993992
Arhgap1	0.287998	0.416658	0.704026	0.820963	0.997873
Arhgap17	0.345795	0.444552	0.770176	0.919181	0.989077
Arhgap35	0.392636	0.474991	0.82969	0.960816	0.983263
Arhgap5	0.871397	"NaN"	0.92304	1.17108	0.956308
Arhgdia	0.132393	0.240185	0.413988	0.541379	0.999328
Arhgef1	0.309491	0.411547	0.717418	0.892131	0.989359
Arhgef2	0.412278	0.595649	0.864105	0.770981	0.944041
Arih1	0.386559	0.477392	0.823331	0.944615	0.987179
Arl1	0.511651	0.59976	0.881806	1.03858	0.985649
Arl3	0.328057	0.465701	0.735714	0.873085	0.999042
Arl6ip5	0.264784	0.381884	0.662593	0.813349	0.996738
Arl8a	0.229062	0.33576	0.598516	0.775022	0.994734
Arl8b	0.244593	0.371077	0.654338	0.750619	0.995532
Arpc1a	0.152	0.27334	0.46045	0.587007	0.998584
Arpc1b	0.166935	0.316482	0.502415	0.597279	0.987719
Arpc2	0.1566	0.288241	0.471762	0.591429	0.996329
Arpc3	0.149613	0.300636	0.470788	0.548612	0.976832
Arpc4	0.148376	0.292871	0.449789	0.565713	0.989613
Arpc5	0.18814	0.275058	0.558958	0.6746	0.991263
Arpc5l	0.197349	0.323991	0.535326	0.705978	0.999063
Arpp19	0.343715	0.548859	0.63397	0.954666	0.953051
Asap1	0.336559	0.437577	0.734962	0.940563	0.983734
Ascc3	0.433054	0.442571	0.863926	1.11877	0.92023
Asna1	0.225641	0.34126	0.592566	0.761776	0.99731
Asph	0.261628	0.357933	0.668863	0.816349	0.991222
Asrgl1	0.196728	0.242843	0.559156	0.738962	0.971823
Atad1	0.569126	0.666188	0.918323	"NaN"	0.998623
Atad3	0.154936	0.337797	"NaN"	0.561101	0.955877
Atg3	0.315849	0.421353	0.761468	"NaN"	0.985722
Atic	0.181547	0.308102	0.530528	0.647358	0.998033
Atl3	0.2165	0.383565	0.561425	0.720182	0.995124
Atox1	0.172094	0.266114	0.521871	0.637735	0.994802
Atp13a1	0.224659	0.396733	0.645299	0.656965	0.961616
Atp1a1	0.174655	0.297551	0.512531	0.638245	0.999033
Atp1a3	0.357113	0.38772	0.92878	0.823917	0.914197
Atp2a2	0.221233	0.342443	0.603142	0.730552	0.998403
Atp2b1	0.22425	0.318666	"NaN"	0.774534	0.989942
Atp5a1	0.12156	0.249193	0.399955	0.487037	0.983297
Atp5b	0.102928	0.21992	0.350289	0.43322	0.980671
Atp5c1	0.115221	0.252677	0.382401	0.463302	0.970363
Atp5f1	0.110062	0.237689	0.381936	0.441132	0.964929
Atp5o	0.123478	0.260612	0.400086	0.491666	0.979284
Atp6v0a1	0.287477	0.357587	0.715491	0.867585	0.978979
Atp6v0d1	0.170588	0.326559	0.494924	0.615621	0.990509
Atp6v1a	0.22372	0.342672	0.588898	0.756046	0.998051
Atp6v1b2	0.271337	0.363714	0.678256	0.839653	0.988873
Atp6v1c1	0.285675	0.412062	0.662688	0.865751	0.992856
Atp6v1e1	0.572218	0.663424	0.885691	1.05454	0.987482
Atp6v1f	0.671552	0.708166	0.93487	1.1252	0.970509
Atp6v1h	0.557401	0.637839	0.893697	1.06806	0.981959
Auh	0.114382	0.230941	"NaN"	0.482625	0.992327
Bag5	0.319709	0.464422	0.729201	"NaN"	0.999557
Bag6	0.48404	0.677648	0.7801	"NaN"	0.974894
Banf1	0.141297	0.287978	0.44155	0.538447	0.982246
Bcas2	0.344978	0.467646	0.738405	0.927827	0.991849
Bcas3	0.367	0.466857	"NaN"	0.966328	0.981286
Bckdha	0.171552	"NaN"	0.508888	0.631127	0.998715
Bckdk	0.2525	0.371247	0.656697	"NaN"	0.995043
Bclaf1	0.410685	0.510811	0.811244	0.992857	0.9849
Bdh2	0.169058	0.246931	0.519485	"NaN"	0.982366
Bin1	0.245195	0.418567	0.712039	0.648055	0.924528
Bles03	0.414908	"NaN"	0.737272	1.0279	0.968751
Blvrb	0.113723	0.253085	"NaN"	0.468481	0.971397
Bpnt1	0.180381	0.300973	0.536422	0.641016	0.996238
Brcc3	0.223383	0.323373	0.595302	0.763619	0.993935
Btf3	0.422969	0.640637	0.775074	0.857954	0.976912
Bub3	0.293757	0.490144	0.647199	0.831674	0.989389
Bzw1	0.503849	0.60099	0.900468	0.974664	0.995189
Bzw2	0.379926	0.557874	0.758613	0.890877	0.997375
Cacna2d1	0.179851	0.313616	0.529356	0.636563	0.995962
Cacybp	0.434803	0.546876	0.831714	0.979185	0.992856
Cad	0.236009	0.395986	0.595131	"NaN"	0.996517
Cald1	0.173013	0.259928	0.47854	0.687266	0.987678
Calr	0.160471	0.300963	0.537131	0.543158	0.947494
Calu	0.191052	0.337349	0.530719	0.671537	0.997962
Camk1d	0.422614	0.571991	0.813875	"NaN"	0.999986
Camk2d	0.174385	0.260896	0.519413	0.65496	0.994201
Camk2g	0.177176	0.327817	0.416395	0.721436	0.948262
Cand1	0.158722	0.276584	0.48589	0.596726	0.997208
Canx	0.223253	0.330409	0.539696	0.815248	0.973418
Cap1	0.193358	0.35688	0.544874	0.654251	0.990318
Capg	0.193318	0.296844	0.551003	0.691416	0.997304
Capn1	0.184398	0.308246	0.530788	0.660655	0.999379
Capn2	0.188871	0.323126	0.537634	0.664739	0.998802
Capns1	0.190312	0.312081	0.55481	0.662622	0.996804
Capns2	0.172856	0.29998	0.525984	0.615121	0.992452
Caprin1	0.881968	0.828998	0.948027	1.07874	0.989408
Capza1	0.150334	0.274726	0.466345	0.572104	0.995111
Capza2	0.174601	0.299249	0.503658	0.64523	0.999842
Capzb	0.212092	0.349132	0.566819	0.722373	0.999851
Carhsp1	0.0643175	"NaN"	0.211467	0.331821	0.993405
Carkd	0.15802	0.282084	"NaN"	0.60556	0.999063
Carm1	0.357257	0.478901	0.732215	0.965301	0.983213
Cars	0.218338	0.329336	0.560047	0.772846	0.991112
Cask	0.275698	0.386714	0.676874	0.835846	0.994581
Cat	0.274096	0.340387	0.696906	0.852607	0.977706
Cav1	0.0944186	0.180899	0.332182	0.414008	0.992664
Cbfb	0.368548	0.51784	0.75148	0.923015	0.996985
Cbr1	0.185573	"NaN"	0.538225	0.657807	0.998402
Cbr3	0.20297	0.309745	0.512678	0.765391	0.980275
Cbx1	0.200783	0.392308	"NaN"	0.654393	0.972841
Cbx3	0.405127	0.528102	0.791863	0.973286	0.991464
Cbx5	0.496837	0.660395	0.821602	"NaN"	0.99302
Ccar2	0.265325	0.392526	0.60039	0.875771	0.976666
Ccdc22	0.152967	0.244473	0.454171	0.615498	0.997192
Ccdc43	0.214318	0.355267	0.570566	"NaN"	0.999575
Ccdc47	0.366337	0.49314	0.707442	1.01223	0.963852
Ccdc50	0.603233	0.676532	0.900334	1.08586	0.980172
Ccdc58	0.121204	0.219524	0.387374	0.51174	0.999637
Ccdc6	0.31069	0.413201	0.748886	0.855753	0.991075
Ccdc66	0.140469	0.253062	"NaN"	0.564746	0.999445
Ccny	0.139013	0.266873	0.374275	0.597691	0.976545
Ccnyl1	0.176243	0.318411	0.490693	"NaN"	0.994462
Cct2	0.21684	0.381785	0.591567	0.692064	0.991812
Cct3	0.219917	0.382986	0.579159	0.717065	0.996511
Cct4	0.227119	0.400149	0.58881	0.723485	0.994219
Cct5	0.207571	0.378253	0.541345	0.705693	0.992544
Cct6a	0.202313	0.380602	0.552405	0.66955	0.986696
Cct7	0.202146	0.38026	0.555338	0.666133	0.985858
Cct8	0.237841	0.397205	0.606272	0.751933	0.998534
Cd44	0.250242	0.411806	0.600599	0.795884	0.995116
Cdc37	0.357232	0.47511	0.755553	0.938699	0.9912
Cdc42	0.307698	0.472524	0.753659	0.770981	0.981147
Cdc42bpb	0.272693	0.424997	0.674034	0.789204	0.998965
Cdc5l	0.597463	0.657909	"NaN"	1.11544	0.964932
Cdh13	0.281541	"NaN"	0.656681	0.837636	0.997787
Cdh2	0.198285	"NaN"	0.565034	0.678389	0.997713
Cdv3	0.242638	0.413985	0.614827	0.747649	0.996002
Celf2	0.569014	0.645491	0.920547	1.02931	0.99129
Cep170	0.478991	0.610592	0.811968	1.02748	0.9851
Cfl1	0.222761	0.375336	0.590433	0.723706	0.99855
Cfl2	0.141049	0.241723	0.437509	0.567794	0.999635
Champ1	0.741247	0.749411	"NaN"	1.14033	0.964757
Chchd3	0.124808	0.231195	0.386396	"NaN"	0.998021
Chmp2b	0.267581	0.3971	0.671897	"NaN"	0.997726
Chmp4b	0.523938	0.572101	0.915173	1.09365	0.962444
Chmp5	0.321402	0.520384	0.679586	"NaN"	0.983914
Chp1	0.270908	0.510308	0.608228	0.773755	0.963512
Ciapin1	0.349736	0.575624	0.680211	"NaN"	0.960603
Cisd1	0.118705	0.252566	0.350201	0.510858	0.981981
Cisd2	0.179864	0.309793	0.518588	0.649529	0.999159
Ckap4	0.13936	0.297319	0.434492	0.528845	0.972406
Ckap5	0.532386	0.643963	0.870779	1.01046	0.995197
Clasp1	0.675776	"NaN"	0.932026	0.985175	0.999988
Clic1	0.227688	0.331363	0.628914	0.740711	0.99343
Clic4	0.325555	0.464246	0.684929	0.93087	0.984353
Clint1	0.548008	0.602069	0.912586	1.10445	0.96465
Clip1	0.45406	0.653211	0.719596	1.01331	0.957502
Cln3	0.0899408	"NaN"	0.336669	0.389504	0.978165
Clta	0.480787	0.58912	"NaN"	1.00934	0.99014
Cltb	0.196803	0.321311	0.550619	0.69029	0.999793
Cltc	0.157542	0.277853	0.47687	0.598113	0.998426
Cmas	0.145745	"NaN"	0.448118	0.577252	0.999605
Cmbl	0.186937	"NaN"	0.52219	0.678493	0.999853
Cmpk1	0.162713	0.28163	0.493552	0.606844	0.99759
Cnbp	0.578681	0.650191	0.907687	1.07496	0.98126
Cndp2	0.184904	0.268316	0.552329	0.670169	0.990598
Cnn2	0.106255	0.182599	0.366582	0.459146	0.994836
Cnn3	0.244909	0.411363	0.619646	0.75389	0.997346
Cnot1	0.321415	0.478778	0.76615	0.795074	0.986801
Cnp	0.301598	0.456072	0.697862	"NaN"	0.999928
Cnpy2	0.179079	0.326018	0.515189	0.637915	0.995413
Cnrip1	0.138446	0.216037	0.47718	0.53354	0.97643
Col12a1	1.20477	0.911598	0.965756	1.13338	0.976127
Col14a1	1.13584	0.90453	0.933274	1.12113	0.97604
Col1a1	0.932183	0.880947	0.854443	1.02032	0.974348
Col6a1	1.39779	0.940905	0.968546	1.12502	0.979087
Col6a2	1.08115	0.888025	0.949347	1.13754	0.973101
Col6a3	0.626546	0.71624	0.896848	1.01945	0.99632
Colgalt1	0.296327	0.454592	0.687379	0.831296	0.999738
Comt	0.252381	0.346798	0.645934	0.813959	0.990331
Copa	0.248031	0.373127	0.628933	0.790661	0.998338
Copb1	0.236542	0.366427	0.618446	0.759977	0.999525
Copb2	0.250595	0.364191	0.637295	0.800182	0.996122
Cope	0.196816	0.306297	0.567779	0.684389	0.996532
Copg1	0.248457	0.38891	0.640307	0.765748	0.99942
Copg2	0.246854	0.349412	0.64199	0.792744	0.99391
Cops2	0.181587	0.325828	0.540788	0.6255	0.989261
Cops3	0.150649	0.277921	0.468084	0.570242	0.993795
Cops4	0.174687	0.308862	0.526981	0.617156	0.99195
Cops5	0.191812	0.314754	0.555237	0.667304	0.997468
Cops6	0.180967	0.296453	0.508753	0.673432	0.999152
Cops7a	0.252309	0.354097	0.670424	"NaN"	0.986676
Cops7b	0.188926	0.354293	"NaN"	0.64999	0.988853
Cops8	0.110745	"NaN"	0.388051	0.460355	0.987435
Copz1	0.21058	0.372301	0.572901	0.69154	0.994569
Coro1b	0.214277	0.301461	0.620013	0.71508	0.986563
Coro1c	0.163007	0.28416	0.491125	0.608958	0.998096
Coro6	0.221299	0.309921	0.600138	0.760226	0.990855
Cox5a	0.0989269	0.227692	0.341487	0.41185	0.960826
Cox6b1	0.272778	0.408805	0.67677	0.802453	0.999196
Cox6c	0.136163	0.30023	0.431888	0.512254	0.959986
Cox7a1	0.171149	0.332403	0.516389	0.594348	0.978559
Cpne1	0.198736	0.316823	0.559008	0.694222	0.99913
Cpne2	0.29183	0.384308	0.697332	0.878153	0.986297
Cpne3	0.278321	0.385088	0.675719	0.849256	0.992342
Cpsf6	0.270004	0.421336	0.660011	0.798557	0.99992
Cpt2	0.134925	0.236472	0.434125	0.540075	0.996984
Crabp1	0.242043	0.384827	0.633244	0.750918	0.998799
Crabp2	0.361077	0.380671	0.875189	0.921735	0.945186
Crat	0.114777	"NaN"	0.394672	0.475512	0.990748
Crk	0.200434	0.338138	0.554885	0.690315	0.999412
Crkl	0.236743	0.36543	0.63248	0.746658	0.997905
Crocc	0.268961	"NaN"	0.650446	0.810617	0.999544
Crtap	0.273377	0.400307	0.692951	0.794593	0.996453
Cryab	0.340192	0.544336	0.652368	0.924165	0.969412
Cs	0.125623	"NaN"	0.424226	0.504328	0.9899
Csde1	0.985171	0.849318	0.995743	1.11805	0.980543
Cse1l	0.193569	0.33251	0.531754	0.685717	0.999293
Csk	0.320526	0.498571	0.693968	0.859619	0.996419
Csnk2a1	0.27877	0.439474	0.658482	0.815821	0.999085
Csnk2a2	0.235059	0.344318	0.608065	0.783686	0.995079
Csnk2b	0.311702	0.461192	0.705888	0.85735	0.999566
Csrp1	0.102972	0.201482	0.356559	0.437631	0.989801
Csrp2	0.0646136	0.140229	0.254685	0.29274	0.963351
Ctbp1	0.421219	0.542355	0.825694	0.95135	0.996591
Ctnna1	0.691829	0.723436	0.946984	1.09557	0.981405
Ctnnb1	0.927647	0.847331	0.933654	1.12377	0.975714
Ctnnd1	0.555854	0.622171	0.909613	1.0786	0.976649
Ctps1	0.386242	0.558148	0.765723	0.900457	0.998218
Ctsb	0.613717	0.650899	0.947363	1.11682	0.966361
Ctsz	0.19657	0.28357	0.557391	0.710136	0.99252
Cttn	0.304325	0.456764	0.696213	0.847488	0.999674
Cul1	0.465245	0.576415	0.853906	0.985371	0.994552
Cul2	0.234977	0.339559	0.629875	0.764129	0.994937
Cul3	0.332694	0.450072	0.730156	0.916596	0.991467
Cul4a	0.480395	0.580906	0.872135	0.994872	0.992771
Cuta	0.138567	0.244799	0.431403	0.557782	0.9995
Cyb5a	0.24516	0.377769	0.577229	0.830931	0.983608
Cyb5r3	0.22681	0.336844	0.632334	0.728797	0.992936
Cyc1	0.0982484	0.263959	0.308069	0.41685	0.910294
Cyfip1	0.244834	"NaN"	0.651317	0.740607	0.995175
Dab2	0.620925	0.785426	0.818138	0.906329	0.962377
Dag1	0.33252	0.432466	0.787348	"NaN"	0.982241
Dars	0.154208	0.307858	0.461114	0.576643	0.986494
Dazap1	0.197507	0.375082	0.542826	0.661765	0.986191
Dbi	0.350244	0.586691	0.704972	0.830748	0.971691
Dbn1	0.280409	0.365917	0.669767	0.884139	0.979808
Dclk1	0.517697	0.586332	0.894861	1.07077	0.974026
Dctn1	0.230328	0.350932	0.613086	0.752448	0.998581
Dctn2	0.253402	0.378901	0.646465	0.788166	0.99866
Dctn3	0.209538	0.383238	0.543668	0.708194	0.991677
Dctn4	0.251761	0.383641	0.606456	0.821286	0.992657
Dctn5	0.241828	0.357537	0.63109	0.7763	0.997396
Dctn6	0.251666	0.457495	"NaN"	0.722529	0.973638
Dcun1d1	0.222642	0.341273	0.58611	0.755362	0.997912
Ddah1	0.084392	0.156787	0.311968	0.376515	0.987261
Ddah2	0.173049	0.283786	0.53267	0.620547	0.99219
Ddb1	0.427483	0.542523	0.826968	0.970076	0.993998
Ddost	0.200595	0.339603	0.554103	0.690741	0.999366
Ddx1	0.191556	0.336725	0.532508	0.672579	0.998196
Ddx17	0.560807	0.635143	0.896987	1.08191	0.97746
Ddx19a;Ddx19b	0.31838	0.437757	0.714016	0.89929	0.992622
Ddx23	0.426035	0.562402	0.853541	0.88724	0.994827
Ddx31	0.380046	0.483993	0.789225	0.960239	0.988143
Ddx39a	0.22437	0.4072	0.556667	"NaN"	0.979764
Ddx39b	0.162167	0.308428	0.488853	0.591318	0.989751
Ddx3x;Ddx3y	0.615459	0.676512	0.922584	1.08013	0.982254
Ddx42	0.526372	0.620508	0.860614	1.07464	0.976894
Ddx46	0.300298	0.416709	0.692869	0.881214	0.992292
Ddx5	1.20494	0.909248	0.976644	1.15103	0.97091
Ddx6	0.562952	0.652705	0.874017	1.08124	0.97834
Dek	0.465467	0.578628	0.868247	0.957109	0.997081
Denr	0.143816	0.314072	0.397105	0.575931	0.966976
Dhrs11	0.160222	0.265829	0.498736	0.599419	0.995065
Dhtkd1	0.13379	"NaN"	0.413947	0.552315	0.999998
Dhx15	0.338547	0.488441	0.759403	0.850269	0.998481
Dhx9	0.296093	0.435733	0.714573	0.818206	0.998247
Diaph1	0.338074	0.532339	0.701132	"NaN"	0.98771
Diaph2	0.325701	0.428513	0.721678	0.928241	0.984676
Dip2b	0.390713	0.514068	0.821242	"NaN"	0.994943
Dip2c	0.488365	0.581345	0.87126	1.02253	0.987386
Dkc1	0.0991801	0.225004	0.360833	0.399023	0.942693
Dlat	0.117628	0.261737	0.419609	0.441106	0.928143
Dld	0.121618	0.236245	0.411944	0.484195	0.983731
Dlg1	0.336797	0.496133	0.734141	"NaN"	0.999748
Dlgap4	0.299792	0.397725	0.706584	0.883614	0.988204
Dlst	0.127887	0.247668	0.410747	0.514645	0.993141
Dnaja2	0.425993	0.532317	0.839511	0.964149	0.992962
Dnajb11	0.168608	0.306793	0.478196	0.634479	0.99739
Dnajc11	0.145675	0.254249	"NaN"	0.581844	0.999982
Dnajc13	0.238123	0.348496	0.640852	0.758068	0.99523
Dnm1	0.378884	0.500475	0.785642	0.936198	0.995069
Dnm1l	0.215941	0.350151	0.577574	0.727599	0.999991
Dnm2	0.258222	0.39076	0.650211	0.792493	0.999392
Dnm3	0.311139	"NaN"	0.688648	0.874309	0.996752
Dnpep	0.162888	0.28056	0.494231	0.607785	0.997676
Dnttip1	0.389263	0.505244	"NaN"	0.959667	0.990332
Dock1	0.40727	0.525031	0.797544	0.977312	0.990471
Dock7	0.38756	0.460876	0.8549	0.928424	0.979226
Dpf2	0.546232	0.664643	0.887465	"NaN"	1
Dpm1	0.300317	0.452703	"NaN"	0.833722	0.999991
Dpp3	0.158099	0.279923	0.482161	0.594843	0.997166
Dpp7	0.0942148	"NaN"	0.356285	0.397758	0.969169
Dpysl2	0.155593	0.263384	0.485444	0.589229	0.996013
Dpysl3	0.170667	0.299322	0.513231	0.616803	0.995406
Drg1	0.440443	0.55599	0.821152	0.997704	0.990032
Drg2	0.324418	0.499662	0.688119	0.879377	0.994191
Dscr3	0.22346	0.293051	0.643573	"NaN"	0.9648
Dst	0.609904	0.699149	"NaN"	0.995526	0.999075
Dstn	0.231106	0.36826	0.610529	0.743927	0.999705
Dync1h1	0.204556	0.317075	0.568473	0.711323	0.998418
Dync1i2	0.171797	0.291955	0.484929	0.653853	0.998902
Dync1li1	0.230751	0.385047	0.629691	0.708077	0.991166
Dync1li2	0.268099	0.42135	0.668109	0.78194	0.998705
Dynll1;BC048507	0.283034	0.42966	0.679935	"NaN"	0.99995
Dynll2	0.250298	0.370677	0.676267	0.7502	0.990919
Ech1	0.229556	0.402539	0.610187	0.709109	0.990663
Echs1	0.116963	0.234403	0.366372	0.496688	0.994229
Ecm29	0.231802	0.344292	0.60619	0.771659	0.996654
Edc4	0.465055	0.570318	0.842552	1.01699	0.987554
Eea1	0.221879	0.2739	0.614926	0.776623	0.973803
Eef1a1;Eef1a2	0.169745	0.349475	0.50106	0.590689	0.969518
Eef1b	0.161171	0.285648	0.509266	0.582001	0.986911
Eef1g	0.131387	0.298452	0.42912	0.489766	0.943573
Eef2	0.247777	0.444793	0.609643	0.746354	0.987194
Eefsec	0.31105	0.376768	"NaN"	0.945263	0.961449
Efhd2	0.298566	0.435943	0.696986	0.848419	0.998995
Eftud1	0.246561	0.391242	0.625422	"NaN"	0.999968
Eftud2	0.303749	0.461073	0.7104	0.823175	0.999213
Ehd1	0.173344	0.289949	0.50501	0.643969	0.999831
Ehd2	0.273819	0.425433	0.679032	0.787311	0.998456
Ehd4	0.225254	0.419128	0.628413	0.658676	0.959576
Eif1ax;Eif1a;Gm5039	0.465897	0.571441	0.815749	1.06282	0.971964
Eif2a	0.342299	0.468275	0.772887	"NaN"	0.995077
Eif2s1	0.225278	0.387446	0.620975	0.692562	0.987296
Eif2s2	0.278506	0.409158	0.695718	0.802276	0.997438
Eif2s3x	0.215814	0.358423	0.561474	0.737032	0.998462
Eif2s3y	0.233703	0.417389	0.572219	"NaN"	0.981903
Eif3a	0.430831	0.544958	0.813983	0.997362	0.988675
Eif3b	0.254407	0.424484	0.631804	0.766478	0.99712
Eif3c	0.382121	0.508503	0.78586	0.934781	0.996153
Eif3d	0.255148	0.397529	0.606354	0.822591	0.992868
Eif3e	0.303001	0.462741	0.692897	0.840003	0.999594
Eif3f	0.286891	0.461958	0.685439	0.791183	0.995807
Eif3g	0.354231	0.496237	0.734552	0.927361	0.994094
Eif3h	0.277978	0.494582	0.624819	0.796098	0.980056
Eif3i	0.504246	0.605709	0.869358	1.02101	0.990595
Eif3j1;Eif3j2	0.255359	0.43853	0.630207	0.758995	0.993324
Eif3k	0.367567	0.510835	0.799863	0.862559	0.996293
Eif3l	0.347552	0.50271	0.728162	0.903893	0.997142
Eif3m	0.289897	0.459497	0.682907	0.807773	0.998238
Eif4a1	0.42559	0.565935	0.806915	0.952197	0.997971
Eif4a2	0.358584	0.480077	0.731798	0.969038	0.982187
Eif4a3;Gm8994	0.452636	0.562727	0.831206	1.0094	0.988302
Eif4e	0.289331	0.399194	0.697942	0.851771	0.993971
Eif4g1	0.525292	0.613302	0.887127	1.03997	0.986849
Eif4g2	0.529368	0.629355	0.847467	1.08593	0.972529
Eif4g3	0.356568	0.501794	"NaN"	0.893519	0.999521
Eif4h	0.308423	0.433434	0.706824	0.876084	0.99582
Eif5	0.486138	0.600256	0.848448	1.01103	0.991898
Eif5a	0.22484	0.407709	0.578884	0.71813	0.990435
Eif6	0.297676	0.42596	"NaN"	0.857239	0.996919
Elavl1	0.358177	0.559063	0.695154	0.907253	0.984001
Eml3	0.282107	0.415686	0.690089	"NaN"	0.998235
Eml4	0.235398	0.322746	0.629672	0.780516	0.989558
Enah	0.357695	0.46889	0.768067	0.931966	0.991607
Eno1	0.141609	0.272674	0.464466	0.528824	0.978681
Eno3	0.1589	0.282501	0.470883	0.60766	0.999263
Epb41l2	0.256476	0.37343	0.659883	0.790829	0.9969
Epb41l3	0.278338	0.384918	0.678652	0.846084	0.992758
Ephb4	0.608748	0.709505	0.903151	"NaN"	0.999744
Eppk1	0.193132	0.342071	0.544927	0.663861	0.996009
Eprs	0.168903	0.378388	0.489013	0.578942	0.939381
Eps15	0.480527	0.536135	0.894506	1.05833	0.967599
Eps15l1	0.195707	0.308174	0.548331	0.697049	0.99887
Erc1	0.336725	0.469237	0.743345	0.889645	0.997954
Ergic1	0.155253	0.286499	0.448597	0.606638	0.99712
Erh	0.319545	0.550521	0.572525	0.947424	0.918496
Erlin2;Erlin1	0.264986	0.370273	0.661067	0.82706	0.99314
Ero1l	0.154721	0.2711	0.459298	0.603678	0.999851
Erp44	0.198385	0.311593	0.562259	0.693232	0.998318
Esd	0.178949	"NaN"	0.514002	0.655583	0.999937
Esyt1	0.17628	0.291499	0.531154	0.632625	0.995496
Esyt2	0.270919	0.405084	0.65738	0.821125	0.998657
Etf1	0.415597	0.537123	0.816286	0.956304	0.99571
Etfa	0.136204	0.288742	0.421435	0.528233	0.97805
Etfb	0.12952	0.257262	0.423286	0.507645	0.984892
Etfdh	0.125734	"NaN"	0.412537	0.514887	0.99651
Ethe1	0.113726	0.213342	0.381148	0.47627	0.994822
Ewsr1	0.168958	0.33376	0.514117	0.584979	0.973351
Exoc1	0.167648	0.275567	0.506849	0.62333	0.997626
Exoc2	0.190674	0.300851	0.535399	0.691291	0.998666
Exoc3	0.197432	0.355936	0.549594	0.668794	0.994005
Exoc4	0.168704	0.257317	0.511045	0.636654	0.994746
Exoc5	0.204583	0.292841	0.586954	0.711207	0.991249
Exoc6b	0.257012	0.355869	0.635881	0.83612	0.988179
Exoc7	0.210707	0.289389	0.591153	0.737747	0.988084
Exoc8	0.176192	"NaN"	0.537433	0.622537	0.991648
Exosc7	0.167459	"NaN"	0.48441	0.637405	0.999878
Ezr	0.245745	0.41452	0.575492	0.802565	0.987755
Faf2	0.302144	0.455779	0.684333	0.855105	0.998471
Fahd2	0.0879169	0.147558	0.311931	0.404131	0.995212
Fam114a1	0.339528	0.505685	"NaN"	0.853036	0.99881
FAM120A	0.158854	0.322989	"NaN"	0.582497	0.978846
Fam129a	0.299312	0.389365	0.721969	0.872311	0.987177
Fam129b	0.357103	0.490004	0.747772	0.928117	0.994587
Fam172a	0.371667	0.494377	0.805521	"NaN"	0.994221
Fam3c	0.555992	0.704116	0.841621	"NaN"	0.991144
Fam91a1	0.311388	0.393811	"NaN"	0.926392	0.973659
Fam98b	0.114403	0.214892	0.419557	0.447287	0.959284
Fap	0.380404	0.501073	0.730488	1.01924	0.9671
Farp1	0.199776	0.380237	0.541292	0.66963	0.986189
Farsb	0.160697	0.342978	0.456113	0.592133	0.970522
Fasn	0.405642	0.548838	0.810346	"NaN"	0.999687
Fbl	0.154588	0.322006	0.451693	0.578394	0.978877
Fblim1	0.246645	0.404131	0.728587	0.648402	0.919544
Fchsd1	0.265965	0.33687	0.688523	0.832149	0.980656
Fech	0.138919	0.222093	"NaN"	0.577386	0.99669
Fermt2	0.201963	0.373547	0.555489	0.670196	0.989393
Fh	0.096808	0.214849	0.311079	0.429596	0.98259
Fhit	0.131666	0.258655	0.391769	"NaN"	0.986789
Fhl1	0.191034	0.277357	0.567707	0.678258	0.99015
Fhl2	0.124525	0.211729	0.418488	0.508693	0.993068
Fhl3	0.114105	0.21284	0.389637	0.471674	0.990901
Fis1	0.263026	0.377471	0.678139	0.792962	0.995366
Fkbp10	0.267318	0.376236	0.67018	0.820388	0.994706
Fkbp11	0.156546	0.317196	0.463532	0.580602	0.983328
Fkbp1a	0.162661	0.288216	0.487504	0.607954	0.997983
Fkbp2	0.249501	0.369336	0.589754	0.843192	0.982318
Fkbp3	0.233293	0.357475	0.609119	0.763808	0.998945
Fkbp4	0.385906	0.578876	0.737866	0.907215	0.991256
Fkbp9	0.287279	0.356665	0.720991	0.861246	0.978905
Flii	0.466283	0.599872	0.850909	0.943425	0.999823
Flna	0.0961124	0.205087	0.33896	0.407461	0.976705
Flnb	0.132537	0.252102	0.426136	0.524879	0.992794
Flnc	0.15245	0.341754	0.457028	0.550496	0.95033
Flot1	0.235733	0.329404	0.614985	0.791957	0.990532
Flot2	0.23773	0.303689	0.632699	0.80381	0.979346
Fmnl3	0.642178	0.727728	0.88774	1.04476	0.991184
Fmr1	0.371696	0.433941	0.773963	1.02592	0.9561
Fnta	0.240312	0.373147	0.618194	0.770227	0.999655
Fryl	0.42108	0.576379	0.806122	"NaN"	0.999651
Fscn1	0.231878	0.378766	0.618136	0.730271	0.99781
Fth1	0.688908	0.754613	0.8835	1.08858	0.97961
Fubp1	0.365629	0.475291	0.794094	0.915301	0.993484
Fubp3	0.56127	0.639041	0.897838	1.06958	0.981668
Fus	0.192805	0.371346	0.537634	0.648402	0.98333
Fxr1	0.57957	0.621528	0.945037	1.09586	0.968731
G3bp1	0.285377	0.456004	0.657006	0.825422	0.997275
G3bp2	0.423305	0.622042	0.724344	0.971448	0.973569
G6pdx	0.218784	0.356917	0.607781	0.703504	0.995399
Gaa	0.0994039	0.126309	0.360776	0.449411	0.969081
Gamt	0.188845	0.290991	0.600012	0.626745	0.969205
Ganab	0.198191	0.320264	0.556792	0.691366	0.999441
Gapdh	0.124025	0.247271	0.411186	0.492594	0.984425
Gapvd1	0.393498	0.545186	0.792348	"NaN"	0.999999
Gars	0.137523	0.254505	0.439211	0.539575	0.994354
Gbf1	0.450396	0.570779	0.863239	"NaN"	0.996557
Gcn1l1	0.283502	0.408707	0.703268	0.813044	0.996909
Gcsh	0.116005	0.245761	0.389808	0.465317	0.975001
Gdi1	0.171114	0.29945	0.52356	0.609227	0.991292
Gdi2	0.167109	0.302718	0.493391	0.615495	0.996797
Gfm1	0.377698	0.493237	0.782056	0.948111	0.992166
Gfpt1	0.416099	0.502784	0.882087	"NaN"	0.977128
Gga3	0.333891	0.428147	0.79452	"NaN"	0.978526
Gigyf2	0.510662	0.678094	"NaN"	0.85508	0.972739
Glb1	0.15157	0.244736	0.461878	0.600943	0.998321
Glg1	0.577217	0.641165	0.924337	1.06477	0.982531
Glipr2	0.158218	0.277598	0.474476	0.603942	0.999263
Glmn	0.239145	0.355591	0.624176	0.774154	0.997618
Glod4	0.171372	0.274942	0.506996	0.64226	0.998531
Glrx	0.144425	0.227167	0.441528	0.591266	0.996459
Glrx3	0.227761	0.365027	0.592241	0.751674	0.999759
Glrx5	0.173319	"NaN"	0.525875	0.622181	0.99439
Gls	0.351723	0.528369	0.733371	0.876431	0.997698
Glud1	0.131888	0.279233	0.425909	0.506143	0.972108
Gm10020;Rpl15	0.18127	0.373139	0.517852	0.613411	0.966819
Gm10110;Pabpc4	0.241239	0.380954	0.655324	0.727162	0.991589
Gm10260;Rps18	0.168832	0.356946	0.500769	0.581658	0.959221
Gm10320;Sec61b	0.624447	0.71033	"NaN"	0.987945	0.999728
Gm16381;Ubl5	1.24249	0.926112	0.940395	0.967603	0.994219
Gm20390;Nme2	0.13689	0.272468	0.456939	0.510215	0.969676
Gm27029;Aarsd1	0.319961	0.497118	"NaN"	0.824048	0.995769
Gm9242;Gm6793	0.161132	0.311845	0.47861	0.593377	0.98985
Gmfb	0.156395	0.260174	0.487002	0.593973	0.996294
Gmfg	0.12336	0.204341	0.411203	0.512232	0.994901
Gmppa	0.202904	0.36551	"NaN"	0.680031	0.993112
Gmppb	0.177429	0.297111	0.505898	0.658424	0.999923
Gmps	0.39043	0.524149	0.809698	"NaN"	0.997932
Gna11	0.208759	0.2919	0.612768	0.705005	0.984832
Gna13	0.195659	0.294776	0.579548	0.675815	0.991315
Gna14	0.219093	0.360225	0.579502	"NaN"	0.999724
Gnai2	0.222943	0.319093	0.61382	0.745866	0.993081
Gnai3	0.324504	0.466769	0.722594	0.875849	0.998919
Gnaq	0.204197	0.31644	0.549542	0.729145	0.996804
Gnas	0.230277	0.364732	0.608268	0.745764	0.999786
Gnb1	0.214488	0.366278	0.534571	0.752547	0.990621
Gnb2	0.22244	0.332421	0.59588	0.751496	0.997004
Gnb2l1	0.215265	0.411242	0.569831	0.684389	0.979577
Gnb4	0.275031	0.439572	0.600578	0.868425	0.978966
Gng12	0.183633	0.273145	0.535318	0.677026	0.994458
Gng2	0.157461	0.223675	0.505717	0.605248	0.983817
Gng5	0.334747	0.472496	0.753062	"NaN"	0.998372
Gnl1	0.283086	0.38648	0.718084	"NaN"	0.985565
Gnpda1	0.167716	0.272595	0.48002	0.650623	0.997916
Gnpda2	0.157191	"NaN"	0.493775	0.585926	0.993255
Gns	0.303758	0.459553	0.692679	0.846605	0.999515
Golga5	0.257926	0.498206	"NaN"	0.698197	0.93429
Gorab	0.221871	0.363378	0.588237	0.731865	0.999866
Gorasp2	0.242866	0.345858	0.653082	"NaN"	0.988234
Gosr2	0.331146	0.447676	0.76963	"NaN"	0.991275
Got1	0.177294	0.28657	0.559898	0.613579	0.980997
Got2	0.126324	0.22489	0.379676	0.545056	0.997033
Gpd2	0.1606	0.297012	0.473555	0.604742	0.99666
Gps1	0.184268	0.319038	0.529962	0.653313	0.998231
Gpx4	0.505834	0.650948	0.847766	"NaN"	0.998444
Grb2	0.82279	0.792083	0.97145	1.09741	0.984586
Gripap1	0.267055	0.385496	0.68053	"NaN"	0.994055
Grpel1	0.230587	0.414266	0.651968	0.659347	0.956252
Gspt1;Gspt2	0.357012	0.505416	0.753938	0.897977	0.999356
Gsr	0.114743	"NaN"	0.397469	0.472994	0.988598
Gstm7;Gstm1;Gstm2	0.215581	0.305541	0.594723	0.74364	0.991966
Gstp2;Gstp1;BC021614	0.174558	"NaN"	0.508281	0.643704	0.999729
Gtf2f1	0.529011	0.634943	0.905295	"NaN"	0.997716
Guk1	0.162341	0.28336	"NaN"	0.618543	0.999725
Gys1	0.234917	0.299607	0.669461	"NaN"	0.958675
H1fx	0.46057	0.619468	0.7997	0.97012	0.994117
H2afv;H2afz	0.123235	0.216197	0.411285	0.504968	0.994643
H2afy	0.112449	0.210454	0.391134	0.461839	0.986321
Hadha	0.112644	0.221814	0.391225	0.456979	0.980839
Hadhb	0.154366	0.291805	0.477392	0.572596	0.989796
Hagh	0.191264	0.323396	0.541981	0.671511	0.999201
Hars	0.184185	0.343922	0.532626	0.633021	0.988454
Hcfc1	0.341545	0.462654	0.739342	0.920732	0.992675
Hdac1;Gm10093	0.453164	0.608457	0.821356	"NaN"	0.998918
Hdgf	0.1167	0.249689	0.408324	0.451696	0.954826
Hdgfrp3	0.091384	0.200371	0.322369	0.393096	0.975111
Hdlbp	0.537906	0.613198	0.902157	1.05549	0.982368
Hebp1	0.132527	0.29379	"NaN"	0.51397	0.963099
Herc4	0.291598	0.427029	0.625854	0.916898	0.972161
Hexb	0.111557	"NaN"	0.385406	0.466753	0.991178
Hgs	0.284756	0.416491	0.704921	0.807788	0.997289
Hibadh	0.124296	0.214442	0.414951	0.508912	0.994456
Hist1h1d;Hist1h1c	0.0815385	0.200352	"NaN"	0.363865	0.954558
Hist1h3a	0.0412864	"NaN"	0.190638	0.191611	0.907667
Hk1	0.162263	0.305599	0.489429	0.59307	0.991099
Hk2	0.3874	0.561115	0.760079	0.907675	0.99732
Hmgb1	0.149762	0.268696	0.455599	0.582422	0.998801
Hnrnpa0	0.217538	"NaN"	0.605432	0.703838	0.995804
Hnrnpa1	0.244025	0.434053	0.608268	0.742612	0.989796
Hnrnpa2b1	0.20875	0.378338	0.572971	0.678833	0.990035
Hnrnpab	0.428623	0.577042	0.806995	0.941404	0.999062
Hnrnpc	0.32576	0.445197	0.725645	0.902922	0.993295
Hnrnpd	0.153436	0.287008	0.472901	0.574828	0.992445
Hnrnpdl	0.223615	0.405364	0.633952	0.657499	0.96265
Hnrnpf	0.410609	0.530561	0.801371	0.973531	0.992004
Hnrnph1	0.288802	0.470754	0.649689	0.83131	0.99389
Hnrnph2	0.254069	0.390901	0.632097	0.795752	0.999236
Hnrnph3	0.295145	0.445498	0.663761	0.865231	0.994907
Hnrnpk	0.291585	0.495054	0.675496	0.784763	0.98697
Hnrnpl	0.21575	0.39053	0.585017	0.687216	0.988564
Hnrnpll	0.455221	0.552873	0.847308	1.01185	0.986482
Hnrnpm	0.214795	0.35797	0.57679	0.717201	0.999562
Hnrnpr	0.231605	0.391242	0.587884	0.750679	0.997832
Hnrnpu	0.315465	0.455507	0.725007	0.853753	0.99944
Hnrnpul1	0.244096	0.337015	0.580915	0.858482	0.969275
Hnrnpul2	0.261866	0.356752	0.682232	0.803396	0.990212
Hook3	0.441788	0.537208	0.834813	1.01689	0.982905
Hp1bp3	0.174445	0.320274	0.501572	0.63235	0.995842
Hprt1	0.179469	0.326096	0.524425	0.630912	0.993252
Hsd17b10	0.0958819	0.209055	0.338162	0.404714	0.972183
Hsd17b12	0.225326	0.343953	"NaN"	0.756728	0.997932
Hsd17b4	0.451632	0.568389	0.803283	1.04042	0.977871
Hsdl2	0.127128	0.255675	0.408196	0.508112	0.988321
Hsp90aa1	0.29464	0.464399	0.669935	0.835434	0.9977
Hsp90ab1	0.395396	0.573743	0.722999	0.967501	0.981187
Hsp90b1	0.169482	0.306769	0.506729	0.612154	0.9942
Hspa12a	0.213752	0.285485	0.578081	0.768119	0.982448
Hspa1a;Hspa1b	0.287373	0.349737	0.713469	0.877821	0.974549
Hspa1l	0.25483	0.329736	0.671412	0.811711	0.98314
Hspa2	0.223894	0.308121	0.623513	0.748898	0.988461
Hspa4	0.268022	0.421798	0.672953	0.775689	0.997603
Hspa5	0.12608	0.254182	0.411367	0.500298	0.985195
Hspa8	0.249097	0.423142	0.615615	0.764525	0.996053
Hspa9	0.165121	0.325778	0.492704	0.591332	0.982818
Hspb1	0.174535	0.295666	0.518063	0.63369	0.997943
Hspbp1	0.423316	0.58599	0.798772	"NaN"	0.99848
Hspd1	0.100645	0.230669	0.351859	0.41253	0.955666
Hspe1	0.132235	0.2793	0.423725	0.509908	0.974647
Hsph1	0.508063	0.595027	0.87051	1.05903	0.979399
Huwe1	0.416798	0.510404	0.849926	0.95591	0.989244
Hyou1	0.136215	0.279123	0.434316	0.522545	0.980094
Iars	0.183687	0.333467	0.542245	0.628697	0.98855
Iars2	0.156803	"NaN"	0.474842	0.601555	0.999275
Ide	0.296325	0.47313	0.659899	0.844209	0.994841
Idh1	0.166556	0.257356	0.503952	0.63235	0.995806
Idh2	0.131967	0.25333	0.425893	0.521231	0.991292
Idh3a	0.119516	0.268011	0.406985	0.459211	0.948196
Idh3b	0.130392	0.263569	0.417222	0.514212	0.986195
Idh3g	0.135808	0.261158	0.445978	0.520439	0.983736
Ier3ip1;Gm10784	0.152212	0.244371	0.467995	0.59905	0.997735
Igf2bp2	0.13436	0.260628	0.433681	0.523543	0.988458
Igf2bp3;Igf2bp1	0.156082	0.2718	"NaN"	0.60572	0.999899
Ilf2	0.118843	0.272161	0.368915	0.485334	0.966044
Ilf3	0.190463	0.352294	0.548796	0.640482	0.986941
Ilk	0.367052	0.478436	0.766496	0.954093	0.988564
Ilkap	0.387418	0.566424	0.758165	"NaN"	0.994816
Immt	0.118775	0.245556	0.390502	0.480949	0.983811
Impa1	0.184524	0.29917	0.531644	0.66676	0.999258
Impdh2	0.479016	0.645138	0.836612	0.906499	0.995189
Inppl1	0.252648	0.463942	"NaN"	0.718786	0.968677
Ipo5	0.227166	0.414839	0.588369	0.711995	0.987658
Ipo7	0.395811	0.554347	0.765339	0.938054	0.996223
Ipo9	0.257875	0.400314	0.634892	0.799273	0.999368
Iqgap1	0.196659	0.323154	0.549799	0.689085	0.999838
Iqgap2	0.128296	0.169056	0.426022	0.547563	0.978209
Iscu	0.706927	0.761984	0.930186	"NaN"	0.999714
Itga1	0.240332	0.305406	0.634241	0.812064	0.978239
Itga5	0.376974	0.561749	0.751996	0.885005	0.995903
Itgav	0.297916	0.460916	0.692407	0.82412	0.999411
Itgb1	0.27733	0.417148	0.66164	0.829252	0.99873
Itgb3	0.185795	0.357095	0.517134	0.646281	0.987646
Itgb5	0.49814	0.639093	0.852355	"NaN"	0.999499
Ivd	0.118903	0.261306	"NaN"	0.483397	0.972878
Kank2	0.51165	0.585079	0.904548	1.03428	0.983172
Kars	0.20053	0.349255	0.551667	0.685691	0.997927
Katnal2;Spata5	0.209027	0.328422	"NaN"	0.724878	0.998939
Khdrbs1	0.249229	0.454232	0.674602	0.672232	0.945617
Khsrp	0.35514	0.479811	0.745866	0.937867	0.991562
Kiaa0196	0.232321	0.329997	0.574655	0.819426	0.98034
Kiaa1033	0.333058	0.434881	0.760015	0.898373	0.990872
Kiaa1468	0.25681	0.356044	0.646037	0.823801	0.990901
Kif13b	0.460549	0.538256	"NaN"	1.07083	0.961654
Kif5b	0.308994	0.42596	0.702455	0.892203	0.991875
Klc1	0.326628	0.442375	0.716463	0.921364	0.988599
Klc4	0.290973	0.377021	0.675689	0.908367	0.97593
Klhl25	0.209785	0.311868	0.577021	0.730509	0.995968
Kpna1	0.582935	0.660982	"NaN"	1.06365	0.983409
Kpna3	0.229268	0.355425	0.605863	0.751774	0.999373
Kpna4	0.273826	0.44889	0.688175	0.753416	0.988321
Kpna6	0.553803	0.622556	"NaN"	1.1078	0.962853
Kpnb1	0.153766	0.29406	0.459817	0.584054	0.993731
Ktn1	0.206457	0.328927	0.549516	0.730077	0.997842
Lactb	0.125445	0.223657	0.403725	0.520056	0.998928
Lamtor1	0.259964	0.356979	0.665986	0.813654	0.991542
Lamtor2	0.24038	"NaN"	0.595709	0.787311	0.996901
Lamtor5	0.150532	0.266728	0.529779	0.520865	0.939254
Lancl1	0.198553	0.294289	0.570708	0.698392	0.994338
Lancl2	0.188228	0.301398	0.587331	0.62882	0.977095
Lap3	0.179799	0.328553	0.517545	0.637375	0.994668
Lars	0.228755	0.361308	0.613403	0.736737	0.99898
Lasp1	0.132772	0.223819	0.444254	0.526465	0.990225
Ldha	0.16363	0.309669	0.503469	0.584334	0.984434
Ldhb	0.160291	0.288626	0.477851	0.604532	0.99806
Lemd2	0.133201	"NaN"	0.423891	0.540873	0.998723
Lepre1	0.204938	0.318276	0.566819	0.713818	0.998578
Leprel2	0.213864	0.29756	0.613602	"NaN"	0.978534
Leprel4	0.288028	0.407646	0.710931	"NaN"	0.993564
Letm1	0.170702	0.3534	0.461054	0.630237	0.974769
Lgals3	0.277302	0.402207	0.673494	0.830481	0.997583
Lima1	0.357941	0.488483	0.726461	0.96226	0.984303
Limd1	0.48092	0.596106	"NaN"	0.993705	0.994155
Lims1	0.184891	0.31637	0.541398	0.647096	0.996183
Lin7c	0.296698	0.440234	0.682835	0.853829	0.998301
Llgl1	0.321351	0.402596	0.721946	0.942724	0.974407
Lman1	0.167475	0.270488	0.511953	0.621012	0.995937
Lman2	0.307098	0.421641	0.707316	0.883946	0.992869
Lmna	0.137581	0.273989	0.434205	0.533023	0.987224
Lmnb2	0.0830676	"NaN"	0.283903	0.39156	0.999972
Lnp	0.253073	0.361324	0.644593	0.805018	0.994845
Lnpep	0.382863	"NaN"	0.762672	0.929717	0.99723
Lonp1	0.0901259	0.200371	0.323127	0.384427	0.96777
Lox	1.19007	"NaN"	0.96894	1.16128	0.965445
Lpp	0.163478	0.292491	0.490744	0.606354	0.996929
Lrp1	1.08979	0.887928	0.962255	1.11918	0.980103
Lrpap1	0.295895	0.498842	0.64667	"NaN"	0.978462
Lrpprc	0.29727	0.484305	0.723045	0.759149	0.979921
Lrrc47	0.192455	0.246852	0.533662	0.740316	0.973501
Lrrc59	0.224636	0.419057	0.590171	0.696192	0.981493
Lrrfip2	0.456772	0.553751	0.85835	0.997051	0.989428
Lsm1	0.189606	0.255975	0.524425	0.728841	0.979992
Lsm14a	0.482624	0.570852	0.918275	"NaN"	0.985248
Lsm2	0.16499	0.280943	0.512725	0.60103	0.992502
Lsm3	0.101055	0.21258	0.345783	0.429041	0.983752
Lsm4	0.191553	0.347552	0.501563	0.695061	0.991774
Lsm6	0.223716	0.377769	0.641238	0.672819	0.975507
Lsm8	0.141923	0.272553	0.435951	0.555818	0.994481
Lta4h	0.120984	0.229495	0.406211	0.489067	0.989664
Luc7l2	0.336712	0.528012	0.714525	0.851936	0.99444
Luc7l3	0.36753	0.496184	0.795484	"NaN"	0.99617
Lztfl1	0.246323	0.36152	0.64915	"NaN"	0.994045
Macf1	0.400851	0.508092	0.823284	0.945144	0.993007
Man2a1	0.622446	0.699384	0.939026	"NaN"	0.998652
Map1a	0.372434	0.497447	0.803798	"NaN"	0.995063
Map1b	0.456952	0.561153	0.860211	0.979226	0.993396
Map2k1	0.330537	0.488004	0.710647	0.886427	0.997474
Map2k4	0.179895	0.284216	0.525914	"NaN"	0.996477
Map4	0.25803	0.40412	0.629414	0.802453	0.998796
Map4k2	0.44468	0.55173	"NaN"	1.00435	0.986498
Map4k4;Mink1;Tnik	0.736296	0.746771	0.956423	1.1132	0.977571
Map4k5	0.435584	0.653019	0.649605	1.06991	0.903847
Mapk1	0.228429	0.344559	0.619299	0.743065	0.997197
Mapk14	0.311172	0.492324	0.809442	0.690766	0.910359
Mapk3	0.227402	0.312356	0.623171	0.761241	0.989103
Mapre1	0.261115	0.425324	0.630851	0.793129	0.998174
Mapre2	0.352798	0.56837	0.678666	0.899182	0.976726
Mars	0.182371	0.353867	0.507461	0.641816	0.987024
Matr3	0.484644	0.559549	0.873177	1.0569	0.974408
Mbnl1	0.389691	"NaN"	0.772862	0.927827	0.998234
Mccc2	0.152994	0.329318	0.502055	0.520141	0.92679
Mcfd2	0.165635	0.263601	0.497264	"NaN"	0.995944
Mcm2	0.441063	0.641603	0.772334	0.911861	0.986552
Mcm4	0.534004	0.672453	0.825746	1.02271	0.987451
Mcm6	0.528428	0.697894	0.813837	"NaN"	0.983647
Mcm7	0.75247	0.774399	0.924947	1.09053	0.984292
Mcts1	0.23087	0.338699	0.595324	0.783826	0.993673
Mcu	0.112973	0.208873	0.412696	0.447761	0.965472
Mdh1	0.108371	0.234538	0.345134	0.463154	0.984238
Mdh2	0.115726	0.250335	0.382316	0.467562	0.974834
Me1	0.173355	0.284406	0.506208	"NaN"	0.999142
Me2	0.17972	0.3087	0.478785	0.687596	0.992237
Memo1	0.246676	0.379687	0.600997	0.809689	0.993956
Mesdc2	0.188396	0.334265	0.533749	0.658396	0.996842
Metap1	0.343664	0.357747	0.8856	"NaN"	0.902753
Mfn2	0.225542	0.359533	0.614117	0.723773	0.997669
Mlec	0.181322	0.375578	0.500849	0.628264	0.97037
Mllt4	0.465944	0.553372	0.911976	"NaN"	0.982739
Mmp14	1.0419	0.868048	0.990375	1.12799	0.978163
Mob4	0.275775	0.4065	0.665674	0.829238	0.998147
Mpc2	0.133592	0.161123	0.433206	0.576324	0.968634
Mpdu1	0.195661	0.309855	"NaN"	0.701056	0.998787
Mprip	0.201223	0.321445	0.56641	0.694864	0.998865
Mrc2	0.504533	0.589912	0.873177	1.05462	0.98004
Mrpl12	0.127243	0.302548	0.412043	0.47946	0.931695
Mrpl44	0.127916	0.302168	0.396656	0.496634	0.946423
Mrpl47	0.156056	0.289546	0.449672	"NaN"	0.993507
Msh2	0.368455	0.518583	"NaN"	0.894492	0.999938
Msn	0.187435	0.315153	0.529522	0.671484	0.999905
Mta2	0.569529	0.645667	"NaN"	1.07848	0.97699
Mtap	0.150199	0.276861	0.432657	0.600423	0.996395
Mtch1	0.279689	0.468777	0.66746	0.778942	0.991999
Mtch2	0.139873	0.258166	0.431715	0.55688	0.998092
Mtdh	0.328512	0.44155	"NaN"	0.910381	0.990173
Mtfr1l	0.482331	"NaN"	0.831587	0.985169	0.996122
Mthfd1	0.156475	0.310697	0.439786	0.605942	0.987733
Mthfd1l	0.229061	0.457724	0.592804	0.679406	0.953507
Mtmr9	0.269342	0.400584	0.673134	"NaN"	0.998088
Mtor	0.240063	0.376749	0.629192	0.754204	0.999263
Mtpn	0.21301	0.348941	0.573018	0.720272	0.999981
Mturn	0.337351	0.444956	"NaN"	0.92666	0.98709
Mtx2	0.329332	0.435854	"NaN"	0.919373	0.986914
Mut	0.488707	0.631255	0.848395	"NaN"	0.999595
Mvp	0.300637	0.413926	0.715491	0.858089	0.994879
Mycbp	0.315195	0.513382	0.673584	"NaN"	0.984082
Mycbp2	0.499948	0.563586	0.924869	1.00973	0.981238
Myh10	0.0601423	0.124021	0.222727	0.29169	0.993364
Myh11	0.066297	0.147747	"NaN"	0.31795	0.986958
Myh14	0.0978481	"NaN"	0.355322	0.418568	0.983913
Myh9	0.096877	0.200524	0.337677	0.415543	0.984899
Myl12b	0.203315	0.364926	0.544298	0.693876	0.99546
Myl1;Myl3	0.222594	0.36043	0.617396	0.707041	0.994436
Myl6	0.202414	0.341923	0.567707	0.683672	0.997713
Myl9	0.503943	0.633914	0.839299	1.00432	0.993867
Myo18a	0.354306	0.406581	0.792199	0.972857	0.964459
Myo1b	0.361731	0.49647	0.758613	0.920393	0.996769
Myo1c	0.123284	0.23029	0.408816	0.499668	0.992775
Myo1d	0.247859	0.39569	0.626286	0.772573	0.999905
Myo5a	0.307983	0.437849	0.771392	0.789697	0.982377
Myo6	0.313627	0.448729	0.738162	0.838613	0.997817
Myof	0.127108	0.238031	0.398361	0.526231	0.99846
Naa10	0.243931	"NaN"	0.641832	0.748234	0.997662
Naa15	0.325264	0.468989	0.740419	0.853086	0.999377
Naa50	0.328678	"NaN"	0.677507	0.930225	0.983305
Naca	0.342846	0.513145	0.725861	0.876966	0.998355
Nae1	0.129136	0.274047	0.423911	0.495584	0.968953
Naga	0.135869	0.314345	0.407425	0.523969	0.953109
Nans	0.135321	0.259764	0.42299	0.538665	0.994874
Nap1l1	0.30197	0.435264	0.705824	0.851136	0.998669
Nap1l4	0.221186	0.371591	0.594336	0.715949	0.997965
Napa	0.389639	0.489549	0.812617	0.95187	0.989645
Nars	0.208786	0.340709	0.57229	0.708593	0.999758
Nasp	0.612846	0.721836	0.866714	1.02216	0.992319
Nat10	0.449611	0.557972	0.853756	0.971752	0.994439
Nbas	0.227298	0.364962	0.597414	"NaN"	0.999999
Ncbp1	0.361697	0.400562	0.850072	0.930438	0.960048
Nck1	0.388568	0.49195	"NaN"	0.979068	0.983004
Nckap1	0.283464	0.40322	0.668632	0.85929	0.993475
Ncl	0.260508	0.457718	0.617103	0.775563	0.988688
Ncln	0.193889	0.354135	0.537876	0.665533	0.993801
Ndrg1	0.348467	0.422226	0.81638	0.897122	0.978528
Ndufa10	0.150798	0.290946	0.467033	0.564035	0.988498
Ndufa12	0.143511	0.2506	0.436027	"NaN"	0.999982
Ndufa4	0.567018	0.692327	0.87464	"NaN"	0.998415
Ndufa4l2	0.56078	0.644115	"NaN"	1.06001	0.982729
Ndufab1	0.117609	"NaN"	0.408299	0.478357	0.986013
Ndufb7	0.131319	0.297081	0.420607	0.497545	0.952724
Ndufb9	0.13143	0.275341	0.427294	0.504617	0.973333
Ndufs1	0.179181	0.326577	0.516972	0.636322	0.994918
Ndufs2	0.148867	0.285275	0.437241	0.58415	0.994945
Ndufs3	0.133513	0.235848	0.429159	0.536904	0.997352
Ndufs4	0.251879	0.418036	0.629136	0.765354	0.997832
Ndufv1	0.173467	0.291077	0.531033	0.619283	0.992618
Ndufv2	0.13876	0.271779	0.455353	0.5221	0.978142
Nedd4	0.330692	0.423122	0.74938	0.918127	0.985674
Nedd8	0.218825	0.319936	0.588016	0.753673	0.994695
Nek9	0.397478	0.48803	"NaN"	1.00657	0.973596
Nexn	0.130289	0.208798	0.428767	0.534398	0.994112
Nf2	0.215486	0.376174	0.557616	"NaN"	0.993322
Nfix	0.551592	0.643138	0.927646	"NaN"	0.995457
Nfkb1	0.28102	0.369356	0.691134	0.858114	0.986494
Nfs1	0.166569	0.306764	"NaN"	0.616694	0.995895
Nhp2l1	0.179651	0.344889	0.532349	0.611362	0.979378
Nipsnap1	0.107441	0.212493	0.388841	0.432702	0.967934
Nipsnap3b	0.133473	0.2701	0.41277	0.531481	0.989396
Nme1	0.159164	0.320588	0.447426	0.606523	0.985253
Nme3	0.206069	"NaN"	0.573744	0.697196	0.9989
Nmt1	0.349774	0.505636	0.750718	"NaN"	0.999959
Nnt	0.114826	0.235205	0.378404	0.473569	0.987466
Nomo1	0.300907	0.476146	0.66897	0.846618	0.995862
Nono	0.45522	0.583437	0.830026	0.977544	0.996241
Nop56	0.166572	0.319982	0.497416	0.597868	0.987295
Notch2	0.741383	0.734078	0.987031	1.12675	0.970639
Npepl1	0.159293	0.288459	"NaN"	0.605624	0.998139
Npepps	0.170475	0.286341	0.488853	0.647271	0.999643
Nploc4	0.242223	0.390478	0.603494	0.778889	0.998542
Npm1	0.167239	0.295978	0.494868	0.619152	0.998219
Npr3	0.70881	0.742553	0.936584	1.0848	0.985539
Nptn	0.254849	0.40668	0.633063	"NaN"	0.999555
Nqo1	0.17534	0.285832	0.523356	0.639231	0.997482
Nsf	0.20355	0.322553	0.570377	0.700694	0.99881
Nsfl1c	0.247398	0.369515	0.639355	0.779881	0.99831
Nsun2	0.513279	0.600272	0.873443	1.05848	0.980275
Nt5c2	0.234037	0.435271	0.637456	0.670679	0.959156
Nucb1	0.724163	0.74063	0.956472	1.10125	0.98082
Nucks1	0.1374	0.250364	0.416181	"NaN"	0.998339
Nudc	0.515115	0.62365	0.857431	1.0337	0.98876
Nudt21	0.349074	43832	0.767398	0.86024	0.998871
Nudt4;Nudt11;Nudt10	0.563186	0.660061	0.919152	"NaN"	0.998139
Numa1	0.546548	0.623324	0.905013	1.05096	0.984782
Numbl	0.461571	"NaN"	0.780554	1.04071	0.975299
Nup155	0.0995292	0.232764	0.365834	0.393255	0.924414
Nup214	0.4431	0.649406	"NaN"	0.809067	0.94987
Nup54	0.188516	"NaN"	0.537796	0.669307	0.999474
Nup62	0.17919	0.335177	0.53793	0.610499	0.981384
Nup88	0.205506	0.398551	"NaN"	0.661931	0.973153
Nup93	0.112218	0.291985	0.36703	0.438001	0.900828
Nutf2	0.125386	0.253497	0.400192	0.506324	0.989333
Nxn	0.451977	0.578699	"NaN"	0.966791	0.997107
Ogdh	0.137904	0.258545	0.44415	0.534983	0.991107
Ola1	0.158458	0.28147	0.487459	0.590867	0.995404
Opa1	0.135822	0.278765	0.449916	0.506965	0.966841
Oplah	0.191514	"NaN"	0.520789	0.697123	0.998463
Osbp	0.240103	0.394508	"NaN"	0.751754	0.998922
Ostf1	0.38069	0.512338	0.788851	0.919749	0.998108
Otub1	0.198861	0.314519	0.555388	0.70009	0.999137
Oxct1	0.164203	0.259385	0.489534	0.632411	0.997738
Oxsr1	0.186215	0.275037	0.55003	0.674016	0.992954
P4ha1	0.172532	0.276919	0.49902	0.654251	0.998717
P4ha2	0.253466	0.403669	0.628543	0.785506	0.999636
P4hb	0.159871	0.301334	0.48332	0.589337	0.991795
Pa2g4	0.225228	0.378951	0.606987	0.713956	0.996069
Pabpc1;Pabpc6	0.29093	0.459556	0.673974	0.822152	0.998604
Pacsin2	0.326007	0.425469	0.750894	0.895752	0.989983
Pafah1b1	0.306188	0.429328	0.709207	0.869448	0.996203
Pafah1b2	0.191248	0.298172	0.539136	0.692288	0.998169
Pafah1b3	0.170332	0.297338	0.494234	0.634267	0.99952
Paics	0.208287	0.332884	0.570306	0.71437	0.999703
Paip1	0.397497	0.494457	"NaN"	0.99611	0.978451
Pak2	0.356414	0.488216	0.800391	0.856621	0.993995
Palld	0.296395	0.447483	0.698339	0.826084	0.999899
Papss1	0.498661	0.656487	0.829572	"NaN"	0.995239
Park7	0.131956	0.267372	0.430422	0.509303	0.979698
Parp1	0.317778	0.447462	0.701847	0.900828	0.992777
Parva	0.371806	0.519808	0.767081	0.909345	0.999265
Pawr	0.193931	0.266012	0.568903	0.699048	0.986211
Pbdc1	0.419217	0.475776	0.9148	0.926006	0.967472
Pc	0.119076	0.238751	0.403142	0.475656	0.981104
Pcbd2	0.155322	0.295839	0.496102	0.557993	0.97747
Pcbp1	0.322669	0.472696	0.726019	0.857732	0.999969
Pcbp2	0.259728	0.492636	0.592739	0.766983	0.966056
Pcca	0.143149	0.245886	0.462336	0.554756	0.993595
Pccb	0.147308	0.25106	0.442996	0.591304	0.999784
Pck2	0.0687482	0.172254	0.263929	0.300801	0.928663
Pcmt1	0.207398	0.334438	0.58232	0.697049	0.997935
Pcna	0.658029	0.750025	0.872503	1.03443	0.989975
Pcyox1	0.163751	0.24816	0.554633	0.577078	0.961043
Pcyt1a;Pcyt1b	0.498006	0.597342	"NaN"	1.031	0.985571
Pdap1	0.219175	0.336293	0.59328	0.736695	0.998528
Pdcd10	0.301729	0.371859	0.738342	0.881258	0.978632
Pdcd4	0.546338	"NaN"	0.797242	1.14187	0.941109
Pdcd5	0.347657	0.480436	0.742224	0.915292	0.995672
Pdcd6	0.223274	0.386808	0.658078	0.646077	0.951896
Pdcd6ip	0.292327	0.412673	0.686158	0.863039	0.994767
Pde6d	0.377144	0.501669	"NaN"	0.938116	0.994189
Pdgfrb	0.841945	0.833383	0.914272	"NaN"	0.994164
Pdha1	0.125309	0.237753	0.413915	0.502795	0.991133
Pdhb	0.106849	0.224806	0.361961	0.445034	0.981945
Pdia3	0.196368	0.318318	0.544717	0.69629	0.999784
Pdia4	0.209363	0.355649	0.565058	0.706994	0.999096
Pdia5	0.204406	0.364797	0.541531	0.701634	0.995707
Pdia6	0.194145	0.314411	0.56287	0.670921	0.996739
Pdk3	0.304044	0.446716	0.711806	"NaN"	0.999437
Pdlim1	0.152131	0.265915	0.472992	0.580907	0.996845
Pdlim2	0.171464	0.297235	0.501002	0.633599	0.999343
Pdlim4	0.13872	0.23178	0.40832	0.586486	0.99532
Pdlim5	0.204412	0.397071	0.562577	0.656176	0.974806
Pdlim7	0.11075	0.219238	0.385308	0.451992	0.981152
Pdp1	0.149391	0.252426	0.467717	0.579428	0.997397
Pdpr	0.249379	"NaN"	0.624555	0.783338	0.999716
Pds5b	0.415376	0.525346	0.826052	0.961296	0.993203
Pea15	0.283852	0.424927	0.685014	0.819025	0.999721
Peak1	0.563691	0.762836	0.76123	"NaN"	0.934282
Pebp1	0.227435	0.335636	0.608815	0.757195	0.996449
Pef1	0.407502	0.534862	0.829487	"NaN"	0.996742
Pepd	0.352817	0.418006	0.788086	0.957075	0.972691
Pfas	0.149799	0.303563	0.452441	0.564302	0.984293
Pfdn2	0.338142	0.534819	0.698827	"NaN"	0.98618
Pfdn4	0.155496	"NaN"	0.46948	0.600831	0.99963
Pfdn5	0.205499	0.356068	0.562626	0.691939	0.997643
Pfdn6	0.212005	0.374754	0.557666	0.711369	0.996031
Pfkl	0.226291	0.33135	0.617084	0.747083	0.995302
Pfkm	0.293523	0.456873	0.679353	"NaN"	0.998757
Pfkp	0.23371	0.360561	0.597499	0.775328	0.997869
Pfn1	0.173624	0.331019	0.504589	0.618336	0.989618
Pfn2	0.215457	0.299455	0.597923	0.744602	0.9898
Pgam1	0.119287	0.280627	0.383542	0.47097	0.949754
Pgd	0.164273	0.265235	0.496542	0.622515	0.997962
Pgk1	0.117158	0.241257	0.380947	0.481904	0.9876
Pgm1;Pgm2	0.159831	0.269615	0.494526	0.598891	0.996096
Pgm2	0.152521	0.264203	0.499911	0.559652	0.982242
Pgm3	0.169856	0.289344	0.508843	0.623474	0.997816
Pgrmc1	0.287801	0.334553	0.671275	0.945575	0.94845
Pgrmc2	0.27738	0.36516	0.691915	0.846852	0.987109
Phb	0.121123	0.260503	0.409237	0.470523	0.963465
Phb2	0.116037	0.238484	0.393104	0.466596	0.979007
Phf5a	0.200087	0.335067	0.565614	0.680342	0.997804
Phgdh	0.141047	0.302095	0.459605	0.512876	0.953859
Phldb2	0.700845	0.7259	"NaN"	1.13864	0.963345
Phpt1	0.147423	0.243902	0.470727	0.571397	0.994777
Pi4ka	0.248776	0.342698	0.589798	0.86409	0.970452
Picalm	0.516036	0.628929	0.859382	1.01927	0.992403
Pid1	0.550421	0.646556	0.903802	0.997148	0.997042
Pin1	0.291958	0.430193	0.690695	0.837418	0.999338
Pip4k2a	0.157636	0.240266	"NaN"	0.630513	0.993754
Pip4k2b	0.208805	0.313903	0.557292	0.744459	0.994387
Pip4k2c	0.264192	0.453325	0.692188	0.708992	0.966925
Pitpna	0.284082	0.436321	0.66611	0.830312	0.999171
Pitpnb	0.345688	0.427456	0.804734	0.895511	0.982663
Pkm	0.166728	0.314416	0.488056	0.61096	0.993325
Pkn2	0.340409	0.46214	0.73611	0.921545	0.992338
Plaa	0.15748	0.259396	0.498287	0.589777	0.992675
Plbd2	0.236479	0.348182	0.627725	0.765448	0.996694
Plcd1	0.127911	0.194828	0.397486	0.555575	0.992272
Plec	0.201227	0.328571	0.558859	0.697098	0.999789
Plod1	0.32727	0.44483	0.712051	0.926392	0.98738
Plod3	0.348514	0.442558	0.776267	0.923663	0.987407
Plrg1	0.705794	0.751448	0.950422	"NaN"	0.999762
Pls3	0.190564	0.335959	0.523328	0.677472	0.998126
Plxdc2	1.0676	0.874425	0.98944	1.1545	0.969394
Plxnb2	0.326067	0.421132	0.735198	0.92139	0.984951
Pmpca	0.202309	0.371958	0.557865	0.670545	0.989976
Pmpcb	0.389743	0.548492	0.751207	0.948097	0.992982
Pnn	0.354964	0.528413	0.721317	0.903509	0.995034
Pnpla6	0.43984	0.527321	0.851567	1.0023	0.984186
Pnp;Pnp2	0.194419	0.315977	0.568545	0.665478	0.994891
Poldip2	0.626641	0.699492	0.944613	"NaN"	0.998111
Polr2b	0.516954	0.5852	0.899935	1.06155	0.976368
Polr2c	0.377125	0.54139	0.766266	"NaN"	0.999052
Polr2d	0.617727	0.699709	0.931984	"NaN"	0.999227
Polr2e	0.603653	0.693252	0.88083	1.06852	0.984641
Por	0.38534	0.504017	0.791871	0.944175	0.994185
Ppa1	0.198711	0.374945	0.509123	0.700694	0.985678
Ppa2	0.0918697	0.193464	0.324613	0.397729	0.982199
Ppfibp1	0.290859	0.553651	0.701483	0.688682	0.903876
Ppia	0.155864	0.301949	0.471219	0.579611	0.98959
Ppib	0.177593	0.306649	0.517438	0.641787	0.998624
Ppid	0.240496	0.398286	0.622295	0.744643	0.997957
Ppih	0.245889	0.406035	0.627893	0.753594	0.998094
Ppil1	0.18919	0.323941	0.527059	0.675947	0.999608
Ppil3	0.129021	0.219329	0.439786	0.511805	0.986671
Ppl	0.329812	0.392179	0.766532	0.931293	0.972477
Ppm1a	0.318789	0.397931	0.81017	0.82706	0.96965
Ppp1ca	0.359994	0.462487	0.752782	0.970164	0.981069
Ppp1cb	0.245825	0.407081	0.609925	0.771989	0.998183
Ppp1r12a	0.175489	0.299322	0.507872	0.645551	0.999772
Ppp1r12c	0.225762	0.368096	0.590935	"NaN"	0.999795
Ppp1r7	0.203283	0.333378	0.57351	0.688202	0.997982
Ppp1r8	0.502697	0.578166	"NaN"	1.09027	0.962153
Ppp1r9b	0.325427	0.446973	0.806431	0.796263	0.974711
Ppp2ca;Ppp2cb	0.343101	0.467048	0.735112	0.926199	0.991949
Ppp2r1a	0.261602	0.426964	0.660379	0.760265	0.995578
Ppp2r2a	0.294921	0.403807	0.703422	0.86191	0.993262
Ppp2r4	0.148178	0.278718	0.438423	0.583397	0.996787
Ppp2r5a	0.395588	0.513145	0.793586	0.962617	0.992041
Ppp2r5d	0.299389	0.419438	0.743887	0.812815	0.991496
Ppp3cb	0.428752	"NaN"	0.791257	0.968886	0.994599
Ppp3r1	0.313288	0.494993	0.635702	0.91121	0.974528
Ppp4c	0.51142	0.599247	0.882156	1.03845	0.985607
Ppt1	0.163041	0.276793	0.494419	0.610797	0.998096
Prcc	0.582152	0.664621	0.909202	1.03493	0.992393
Prdx1	0.16056	0.290554	0.4983	0.585887	0.990639
Prdx2	0.211067	"NaN"	0.597435	0.69039	0.994598
Prdx3	0.161107	0.280648	0.486451	0.605843	0.998354
Prdx4	0.174886	0.321394	0.472736	0.661016	0.992569
Prdx6	0.188279	0.284436	0.541345	0.685742	0.996008
Prep	0.171251	0.294587	0.491264	0.643439	0.999808
Prkaa1	0.264221	0.353303	0.645075	0.85831	0.982404
Prkaca	0.134534	"NaN"	0.428105	0.543478	0.998469
Prkar2a	0.116533	0.225173	0.390013	0.479161	0.991192
Prkar2b	0.119853	0.170902	0.389755	0.528016	0.9872
Prkcdbp	0.131852	0.228157	0.430959	0.530414	0.995634
Prkcsh	0.194128	0.324826	0.533099	0.692562	0.999711
Prmt1	0.333319	0.501595	0.732499	0.850703	0.998976
Prmt5	0.174828	0.324027	0.482534	"NaN"	0.989582
Prosc	0.121519	0.261109	"NaN"	0.493085	0.978138
Prpf19	0.215171	0.368767	0.558362	0.729232	0.997504
Prpf4	0.25703	0.404812	0.63992	"NaN"	0.999933
Prpf40a	0.270831	0.485509	0.603701	"NaN"	0.961545
Prpf4b	0.413122	0.608565	0.687001	1.02062	0.94879
Prpf6	0.670567	0.704404	0.959403	1.07712	0.984313
Prpf8	0.577748	0.652234	0.91084	1.05807	0.986066
Prps1l3;Prps1;Prps2	0.225227	"NaN"	0.58753	0.747669	0.999734
Prrc1	0.243291	0.370321	0.634278	"NaN"	0.99817
Psat1	0.144412	0.290896	0.446493	0.548923	0.984842
Psma1	0.183297	0.304382	0.504523	0.683338	0.99806
Psma2	0.169006	0.297007	0.483473	0.637945	0.999262
Psma3	0.175155	0.320042	0.506193	0.631586	0.995755
Psma4	0.168771	0.31608	0.489435	0.618712	0.994407
Psma5	0.156689	0.290252	0.474624	0.588022	0.994999
Psma6	0.178575	0.3155	0.532283	0.626372	0.992781
Psma7	0.17366	0.322158	0.506467	0.622651	0.993393
Psmb1	0.195172	0.30503	0.548409	0.696756	0.9985
Psmb2	0.185697	0.338795	0.51514	0.660572	0.995784
Psmb3	0.186723	0.351121	0.532689	0.639738	0.988291
Psmb4	0.194351	0.348861	0.557765	0.651914	0.990611
Psmb5	0.197648	0.347062	0.550875	0.675023	0.99685
Psmb6	0.170239	0.315003	0.483633	0.632106	0.996087
Psmb7	0.148849	0.244325	0.438733	0.607472	0.997288
Psmc1	0.272975	0.407758	0.660811	0.82262	0.99878
Psmc2	0.254431	0.371192	0.631566	0.815987	0.99489
Psmc3	0.219355	0.355313	0.569093	0.747245	0.998502
Psmc4	0.195637	0.312932	0.552176	0.689462	0.999238
Psmc5	0.204817	0.356524	0.553116	0.698099	0.998028
Psmc6	0.237821	0.381395	0.624781	0.745642	0.998969
Psmd1	0.214941	0.354293	0.58146	0.715949	0.999587
Psmd11	0.23904	0.381796	0.613998	0.761928	0.999982
Psmd12	0.189215	0.315814	0.535697	0.673432	0.999801
Psmd13	0.220404	0.367965	0.594293	0.715561	0.998232
Psmd14	0.160143	0.323318	0.508765	0.553439	0.958891
Psmd2	0.282049	0.418554	0.679731	0.824931	0.999362
Psmd3	0.218316	0.348415	0.571181	0.746029	0.998689
Psmd4	0.332828	0.452019	0.757264	0.879465	0.995987
Psmd5	0.229731	0.339646	0.633426	0.737852	0.993995
Psmd6	0.190456	0.313427	0.527704	0.688782	0.999621
Psmd7	0.201138	0.335809	0.550645	0.699485	0.999901
Psme1	0.21828	0.310663	0.627259	0.718153	0.987456
Psme2	0.186873	0.294025	0.524372	0.688682	0.998007
Psme3	0.673523	0.700581	0.950509	1.13031	0.967809
Pspc1	0.216437	0.354922	0.602249	0.700646	0.995759
Psph	0.159744	0.384043	0.461839	0.556172	0.910603
Ptbp1	0.218355	0.394556	0.595987	0.683774	0.985601
Ptges3	0.32622	0.510811	0.710127	0.843839	0.996187
Ptgfrn	0.498539	0.645038	0.846561	0.946786	0.999071
Ptgis	0.34429	0.50419	0.728027	0.890836	0.998364
Ptk2	0.363201	0.457968	"NaN"	0.97007	0.978065
Ptk7	0.374875	0.575137	0.744834	0.86846	0.991036
Ptma	0.45299	0.583264	0.814313	0.996558	0.991884
Ptms	0.277532	0.429702	0.668479	0.809394	0.999947
Ptp4a2;Ptp4a1	0.407954	0.520476	0.765937	1.03508	0.96965
Ptpn11	0.328987	0.449579	0.7385	0.892857	0.99543
Ptpn12	0.401652	0.545599	"NaN"	0.92107	0.999623
Ptpn23	0.240514	0.314284	0.598875	0.843258	0.971705
Ptpra	0.400622	0.512266	0.842017	"NaN"	0.990549
Ptprs	0.210416	0.360557	"NaN"	0.703862	0.998123
Ptrf	0.130934	0.232222	0.431083	0.522867	0.993782
Puf60	0.451426	0.587408	0.824454	0.966328	0.997681
Pura	0.116002	0.201437	0.394887	0.484528	0.993705
Pxn	0.305624	0.412276	0.716738	0.877377	0.992084
Pycr1	0.114922	0.247492	0.398612	0.450696	0.959701
Pycr2	0.126593	"NaN"	0.436839	0.498193	0.981618
Pycrl	0.160995	0.242114	0.511294	0.606877	0.988531
Pygb	0.195496	0.299906	0.588678	0.662318	0.987249
Pygl	0.167438	0.283914	0.517834	0.606602	0.992658
Qars	0.304776	0.441403	0.692256	0.871315	0.996741
Rab10	0.290459	0.460672	0.646721	0.851708	0.993069
Rab11b;Rab11a	0.351368	0.435847	0.777022	0.94224	0.982123
Rab11fip5	0.462785	0.515949	0.891424	1.04243	0.967539
Rab14	0.259237	0.42601	0.703499	0.703767	0.966586
Rab18	0.672773	0.709842	0.944616	1.09684	0.979982
Rab1A	0.262226	0.351454	0.673134	0.820151	0.988664
Rab1b	0.29237	0.398645	0.69386	0.869053	0.991384
Rab21	0.389012	0.513074	0.817966	0.904734	0.996803
Rab23	0.290822	0.407821	"NaN"	0.860762	0.993644
Rab2a	0.391182	0.502116	0.79199	0.967342	0.989538
Rab30	0.571026	0.657827	0.934181	"NaN"	0.99603
Rab31	0.36656	0.447431	0.80569	0.942724	0.982331
Rab35	0.18905	0.287008	0.564404	0.665177	0.992198
Rab4a	0.2664	"NaN"	0.715069	0.730098	0.976646
Rab4b	0.216711	0.351306	0.57533	0.73238	0.999858
Rab5a	0.309994	0.410641	0.719514	0.8925	0.989039
Rab5b	0.330378	0.460858	0.739079	0.883087	0.997834
Rab5c	0.34593	0.479077	0.773668	0.869111	0.997747
Rab6a;Rab6b	0.390515	0.502389	0.791945	0.964638	0.990161
Rab7a	0.399678	0.495097	0.800215	0.996748	0.981006
Rabep1	0.290003	0.375815	0.710894	0.863816	0.985793
Rabgap1	0.458444	0.541221	0.843819	1.05317	0.972612
Rabgef1	0.435941	0.605818	0.796463	"NaN"	0.99596
Rac1;Rac2;Rac3	0.228708	0.361744	0.593776	0.756845	0.99948
Rad21	0.651488	0.715917	0.948912	"NaN"	0.99863
Rad23b	0.265669	0.381517	0.678139	0.799631	0.996038
Rae1	0.185146	0.298541	0.531077	"NaN"	0.998716
Rai14	0.213464	0.318787	0.598156	0.720204	0.995455
Rala	0.24649	0.385262	0.628227	0.774208	0.999937
Raly	0.713395	0.737781	0.951774	1.08808	0.984453
Ran;1700009N14Rik	0.184808	"NaN"	0.539936	0.653256	0.997596
Ranbp1	0.159177	0.331479	0.47511	0.57435	0.972728
Ranbp2	0.299809	0.424662	0.750748	0.800263	0.988772
Rangap1	0.585207	0.643735	0.92465	1.08464	0.977171
Rap1a	0.163771	0.293626	0.45032	0.644497	0.993363
Rap1b	0.177523	0.312663	0.495118	0.658592	0.99842
Rap1gds1	0.268352	0.439506	0.601436	0.841236	0.985431
Rap2b	0.166624	"NaN"	0.489148	0.62956	0.99994
Rap2c;Rap2a	0.203051	0.336236	0.616673	0.641816	0.971898
Rars	0.164719	0.31756	0.495846	0.591724	0.986036
Rasa1	0.262124	0.363094	0.677625	0.803603	0.992422
Rasa2	0.2009	"NaN"	0.526685	0.725935	0.995358
Rbbp4	0.599562	0.637155	0.957977	1.08973	0.971973
Rbbp7	0.627544	0.699637	0.945606	"NaN"	0.998014
Rbm14	0.23716	0.392976	0.619511	0.738585	0.997805
Rbm39	0.564632	0.658645	0.886985	1.04145	0.990411
Rbm4b;Rbm4	0.600142	0.751219	0.808856	1.00278	0.976398
Rbms1;Rbms3	0.361315	0.624046	0.651518	"NaN"	0.908976
Rbmx;Rbmxl1	0.173973	0.31549	0.510663	0.624669	0.995124
Rbp1	0.358874	"NaN"	0.77452	0.866788	0.999009
Rbx1	0.286462	0.457477	"NaN"	0.798329	0.997018
Rcc1	0.106687	0.247254	0.369828	0.426092	0.946744
Rcn1	0.175836	0.260229	0.520314	0.661792	0.993576
Rcn2	0.168397	0.244096	0.543747	0.613213	0.978622
Rdh11	0.276327	"NaN"	0.605	0.883496	0.976568
Rdx	0.30614	0.404567	0.714077	0.891361	0.988048
Reck	0.280121	"NaN"	0.687938	0.797347	0.99875
Rell1	0.338392	0.475239	0.647608	1.01341	0.943424
Renbp	0.215527	0.310373	0.578448	0.75628	0.992258
Rer1	0.317817	0.435083	0.752869	"NaN"	0.991742
Rexo2	0.233478	0.415447	0.573206	"NaN"	0.983261
Rgcc	1.12153	0.888793	"NaN"	1.14896	0.968906
Rhoc	0.390299	0.51602	0.796304	0.93589	0.996619
Rhog	0.151842	0.238176	0.469446	0.599568	0.996331
Rhot1	0.22277	0.403124	0.662799	0.625843	0.929319
Rnd3	0.756756	0.79069	0.926952	"NaN"	0.998559
Rnf20;Rnf40	0.69779	0.720639	0.951719	1.12171	0.972777
Rnh1	0.225461	0.378789	0.61081	0.711068	0.995146
Rnpep	0.174884	0.232222	"NaN"	0.692039	0.976854
Rnps1	0.261596	0.362988	0.686242	"NaN"	0.985693
Rock2	0.356103	0.48306	0.75062	0.930348	0.993664
Ror2	0.360127	0.503919	0.772904	"NaN"	0.999403
Rpl10a	0.175434	0.360651	0.5099	0.602123	0.9686
Rpl10;Rpl10l	0.183188	0.390853	0.539002	0.589676	0.937269
Rpl11;Gm10036;Gm5093	0.169224	0.355396	"NaN"	0.592942	0.962571
Rpl12	0.166311	0.345263	0.489655	0.587408	0.970616
Rpl13	0.167776	0.359401	0.496947	0.578535	0.955475
Rpl13a	0.168305	0.360814	0.497282	0.579849	0.955276
Rpl14	0.182788	0.376539	0.509983	0.625656	0.969983
Rpl17	0.161173	0.291403	0.498278	0.588467	0.99137
Rpl18	0.196473	0.375687	0.540016	0.659458	0.985136
Rpl18a	0.183034	0.36615	0.539296	0.605816	0.965393
Rpl19	0.242451	0.417948	0.614768	0.743476	0.994617
Rpl21	0.171045	0.368934	0.492979	0.591683	0.95632
Rpl22	0.171066	0.372458	0.511247	0.572306	0.939768
Rpl23	0.152592	0.335928	0.48743	0.527294	0.933326
Rpl23a	0.168287	0.363981	0.491318	0.583259	0.954936
Rpl24	0.214053	0.403822	0.568688	0.686251	0.983333
Rpl26	0.176309	0.355483	0.515539	0.604402	0.972633
Rpl27	0.187265	0.355196	0.534569	0.637555	0.986052
Rpl27a	0.168086	0.336624	0.461058	0.628388	0.983663
Rpl28	0.168038	0.347837	"NaN"	0.594396	0.96886
Rpl3	0.168286	0.352558	0.499612	0.582978	0.963139
Rpl30	0.183107	0.36018	0.533039	0.616309	0.975036
Rpl31	0.182294	0.372179	0.518634	0.618074	0.969813
Rpl32	0.166445	0.332158	0.492423	0.593987	0.980951
Rpl34	0.17918	0.354176	"NaN"	0.622556	0.978887
Rpl35a	0.149021	0.300313	0.46201	0.553621	0.980918
Rpl35;Gm10269	0.172719	0.407291	0.466151	0.599419	0.917859
Rpl36	0.182901	0.361789	"NaN"	0.627862	0.977108
Rpl36a	0.211947	0.354468	0.564792	"NaN"	0.99922
Rpl37a	0.209718	0.401821	0.571441	0.666488	0.977076
Rpl38	0.227097	0.407024	0.608065	0.697489	0.985962
Rpl39	0.164715	0.353395	0.479291	0.583962	0.962759
Rpl4	0.152044	0.338804	0.456687	0.550551	0.952987
Rpl5	0.150012	0.313781	0.454326	0.55751	0.975727
Rpl6	0.184494	0.374139	0.525866	0.619915	0.969687
Rpl7	0.164888	0.347922	0.497838	0.571147	0.958774
Rpl7a	0.172614	0.3575	0.511208	0.589606	0.963307
Rpl8	0.170814	0.327062	0.529162	0.584274	0.97223
Rpl9	0.155891	0.326889	0.472823	0.562779	0.969584
Rplp0	0.160942	0.34719	0.474197	0.574047	0.961595
Rplp2	0.155952	0.302611	0.482756	0.569146	0.984014
Rpn1	0.161175	0.294717	0.48599	0.597677	0.995259
Rpn2	0.185572	0.323007	0.489617	0.695701	0.992554
Rprd1b	0.365004	0.477477	0.763398	0.952431	0.988725
Rps10	0.178909	0.349991	0.531998	0.604729	0.973873
Rps11	0.169083	0.358715	0.503469	0.579183	0.956172
Rps12	0.155415	0.342239	0.46601	0.557045	0.954729
Rps13	0.178212	0.373638	0.518611	0.59812	0.957522
Rps14	0.152499	0.335619	0.46978	0.542978	0.950143
Rps15	0.157268	0.316791	0.479724	0.569746	0.978512
Rps15a	0.170049	0.35557	0.499307	0.589784	0.965157
Rps16	0.198468	0.391402	0.549594	0.647329	0.973555
Rps17	0.178826	0.336227	0.541848	0.604326	0.977081
Rps19	0.163922	0.349424	0.486519	0.575938	0.96136
Rps20	0.137109	0.327568	0.438322	0.495939	0.91748
Rps21	0.179644	0.349098	0.500551	0.638813	0.987583
Rps23	0.164498	0.361923	0.487665	0.569658	0.947261
Rps24	0.159534	0.338121	0.483268	0.564464	0.962377
Rps25	0.192817	0.367021	0.543747	0.64558	0.984073
Rps26	0.166023	0.342953	0.475515	0.600632	0.97688
Rps27;Rps27l	0.232226	0.399529	0.627053	0.704744	0.988402
Rps28;Gm10263	0.188613	0.371536	0.521911	0.644497	0.981092
Rps29	0.200376	0.368559	0.522701	"NaN"	0.984105
Rps2;Gm18025;Gm6576	0.150483	0.33672	0.494786	0.50954	0.911144
Rps3	0.1559	0.346418	0.45616	0.565856	0.955748
Rps3a	0.172262	0.369995	0.503451	0.586933	0.952954
Rps4x;Gm15013	0.177343	0.355483	0.51336	0.611359	0.976087
Rps5	0.162357	0.334101	0.447327	0.614188	0.979116
Rps6	0.145204	0.335972	0.448195	0.524748	0.935758
Rps6ka3	0.289632	0.405374	0.702119	0.84141	0.995825
Rps7;Gm9493	0.183012	0.343836	0.492167	"NaN"	0.983393
Rps8	0.168235	0.349653	0.497292	0.586796	0.967382
Rps9	0.165328	0.350831	0.47979	0.588159	0.966848
Rpsa	0.14365	0.335544	0.443282	0.521298	0.933148
Rqcd1	0.192768	0.389801	0.528745	0.643645	0.971538
Rraga;Rragb	0.369647	0.499231	"NaN"	0.925257	0.996022
Rragc	0.301853	0.392027	"NaN"	0.904753	0.9796
Rras2	0.144702	0.318824	0.411076	0.565391	0.967298
Rrbp1	0.459051	0.547122	0.859849	1.01625	0.984044
Rrm1	0.599234	0.704483	0.870748	1.03461	0.991396
Rsu1	0.296429	0.417473	0.710189	0.844656	0.996861
RtcA	0.236973	0.36034	0.626192	"NaN"	0.997559
Rtcb	0.170679	0.31474	0.495762	0.623075	0.995575
Rtn4	0.222745	0.287567	0.590477	0.794908	0.976618
Rufy1	0.220624	"NaN"	0.616282	0.702738	0.993631
Ruvbl1	0.191487	0.333777	0.531465	0.675393	0.998772
Ruvbl2	0.130547	0.267136	0.417435	0.512889	0.983883
S100a10	0.0865117	"NaN"	0.31527	0.386895	0.990056
S100a11	0.114423	0.227614	0.273834	0.562832	0.914991
S100a14	0.173625	0.249362	0.507404	0.670196	0.990327
S100a16	0.222782	0.31843	0.622123	0.737053	0.991666
Sacm1l	0.275894	0.405939	0.673854	0.820801	0.998717
Sacs	0.20539	0.332104	0.563845	"NaN"	0.999779
Sae1	0.161754	0.248369	0.554835	0.566686	0.955303
Safb	0.39372	0.5202	0.820212	"NaN"	0.996061
Samm50	0.107685	0.248742	0.395592	0.410003	0.912957
Sar1a	0.365292	0.488436	0.799113	"NaN"	0.994263
Sar1b	0.415805	0.536479	0.814243	0.961263	0.994941
Sarm1	0.288396	0.343311	0.720734	0.880134	0.970822
Sarnp	0.326243	0.466089	0.753977	0.842754	0.99754
Sars	0.196371	0.321192	0.566916	0.672286	0.996531
Sart3	0.217104	0.345267	0.585754	"NaN"	0.999555
Sbds	0.49131	0.574522	0.877187	1.0384	0.982204
Sc5d	0.612037	"NaN"	0.909751	0.983185	0.999853
Scamp2	0.441119	0.570797	"NaN"	0.958984	0.997577
Scamp3	0.380944	0.492983	"NaN"	0.959842	0.988265
Scfd1	0.212669	0.316319	0.57059	0.746698	0.994997
Scp2	0.502218	0.599664	0.872112	1.02419	0.989248
Scrn1	0.222465	0.3355	0.639373	0.703862	0.986706
Sdha	0.178426	0.325568	0.52899	0.621945	0.990145
Sdhb	0.15558	0.288246	0.476643	0.581729	0.993643
Sec11a	0.259497	0.476922	0.619221	0.751237	0.977204
Sec13	0.123123	0.251037	0.403201	0.492213	0.98433
Sec22b	0.186438	0.279394	0.541901	0.679901	0.995108
Sec23a	0.214851	0.363305	0.585575	0.704244	0.997613
Sec23ip	0.207205	0.362078	0.473289	0.785091	0.95538
Sec24c	0.355398	0.478893	0.764731	0.914457	0.995849
Sec24d	0.438667	0.556009	0.836882	0.966438	0.995726
Sec31a	0.262192	0.408407	0.673539	0.765372	0.99628
Sec62	0.404387	0.525504	"NaN"	0.960521	0.993006
Sec63	0.445432	0.543275	0.888227	"NaN"	0.986645
Sel1l	0.65905	0.69639	0.957235	1.07629	0.983864
Selenbp2;Selenbp1	0.174782	0.254755	0.526701	0.654166	0.991359
44089	0.27637	0.391046	0.683121	0.826917	0.99592
Sephs1	0.176601	0.253731	0.562234	0.630206	0.978192
44084	0.22989	"NaN"	0.584435	0.766067	0.998122
44085	0.153112	0.261987	0.464723	0.595944	0.999635
44076	0.169895	0.282604	0.493536	0.642437	0.999825
44079	0.134072	0.262423	0.432853	0.521655	0.987239
44081	0.15022	0.266292	0.46474	0.578076	0.997563
44082	0.127339	0.219043	0.420651	0.518912	0.995388
44083	0.249225	0.365535	0.640887	0.78934	0.997206
Serbp1	0.394271	0.537208	0.760439	0.967858	0.990452
Serpinh1	0.229562	0.351819	0.613324	0.748173	0.998697
Set	0.223583	0.341581	0.621837	0.721995	0.994983
Sf3a1	0.520835	0.627325	0.878203	1.00397	0.995497
Sf3a2	0.374382	0.507292	0.76615	0.937984	0.995195
Sf3a3	0.42819	0.550299	0.830165	0.953074	0.997
Sf3b1	0.611666	0.68255	0.912532	1.06586	0.986635
Sf3b2	0.317765	0.484063	0.690915	0.871051	0.996723
Sf3b3	0.277157	0.432531	0.661019	0.813761	0.999627
Sf3b5	0.331658	0.475371	0.727612	0.8843	0.998705
Sf3b6	0.688098	0.727342	0.925768	1.11666	0.97463
Sfn	0.236583	0.379795	0.606681	0.761261	0.999865
Sfpq	0.180291	0.327482	0.513413	0.644409	0.996214
Sfxn3	0.134782	0.2645	0.424498	0.531667	0.991391
Sgcb	0.201533	0.320504	0.561818	"NaN"	0.998762
Sgcd	0.212411	0.292426	0.585241	0.749219	0.988171
Sgta	0.251672	0.481578	"NaN"	0.700574	0.947152
Sh3bgr	0.27168	0.40834	0.676652	0.798785	0.999091
Sh3bgrl3	0.322896	0.407242	0.740649	0.919321	0.981773
Sh3gl1	0.379519	0.48264	"NaN"	0.972327	0.983001
Sh3glb1	0.453537	0.529633	0.871912	1.01293	0.980538
Sh3glb2	0.375357	0.453794	0.821686	0.94295	0.981852
Sh3pxd2b	0.420947	0.494536	0.835462	1.02118	0.973075
Shmt2	0.184708	0.363459	0.53265	0.621809	0.976169
Sirt2	0.259299	0.413782	0.642791	0.783478	0.999655
Skiv2l	0.186527	0.312852	0.482775	0.714048	0.987083
Skiv2l2	0.472622	0.573761	0.897453	"NaN"	0.990886
Skp1	0.303599	0.538596	0.560934	0.91847	0.921857
Slc25a1	0.1646	0.28115	0.512495	0.599155	0.992045
Slc25a11	0.11609	0.23435	0.389283	0.472308	0.985159
Slc25a12	0.144679	0.2895	0.449789	0.548234	0.984933
Slc25a20	0.127054	"NaN"	0.418901	0.515824	0.995153
Slc25a24	0.123656	0.23254	0.428771	0.483538	0.977162
Slc25a3	0.122402	0.14562	0.445034	0.509803	0.951384
Slc25a5	0.159524	0.343983	0.482707	0.56123	0.955946
Slirp	1.84931	"NaN"	0.994464	1.13255	0.976954
Slk	0.371612	0.483124	0.743283	0.996116	0.975355
Smarca4	0.466355	0.679076	0.752965	"NaN"	0.960041
Smarca5	0.675336	0.730864	0.952319	"NaN"	0.999035
Smarcc2;Smarcc1	0.460305	"NaN"	0.841708	0.936269	0.999999
Smc1a	0.293466	0.470109	0.674901	0.81901	0.997338
Smc3	0.341371	0.441478	0.749736	0.93404	0.986338
Smpd4	0.23652	0.464949	0.591241	0.704411	0.961488
Smu1	0.708168	0.730218	0.958089	1.0931	0.982364
Snapin	0.154372	0.27563	"NaN"	0.597776	0.999228
Snd1	0.331374	0.473052	0.7289	0.884535	0.998613
Snf8	0.139576	0.221396	0.442482	"NaN"	0.992779
Snrnp200	0.61239	0.682781	0.916069	1.05952	0.988266
Snrnp40	0.177005	0.334602	0.518524	0.618983	0.987858
Snrnp70	0.203442	0.369527	0.64157	0.593574	0.918858
Snrpa1	0.32305	0.504877	0.697703	"NaN"	0.993828
Snrpb2	0.248593	0.374112	0.744132	0.665833	0.926046
Snrpb;Snrpn	0.221027	0.418354	0.585954	0.686226	0.977942
Snrpc	0.278367	0.423615	0.674468	"NaN"	0.999917
Snrpd1	0.117433	0.266771	0.395141	0.457938	0.95147
Snrpd2;Gm5449	0.181957	0.369435	0.531432	0.606125	0.964559
Snrpd3	0.190155	0.370376	0.512954	0.661127	0.984733
Snrpe	0.151708	"NaN"	0.517748	0.540849	0.961694
Snrpg	0.186123	0.344232	0.500781	"NaN"	0.987015
Sntb2	0.256881	0.390745	0.64164	0.796674	0.999345
Snx1	0.314691	0.42454	0.732072	0.878463	0.993465
Snx12	0.217155	0.339651	0.598558	0.719687	0.998159
Snx18	0.208799	0.278624	0.571559	0.757098	0.982518
Snx2	0.268443	0.361891	0.669538	0.839639	0.988887
Snx3	0.442337	0.533038	0.849491	1.00327	0.985155
Snx4	0.230607	0.311901	0.600955	0.799192	0.984072
Snx5	0.242353	0.350371	0.632297	0.783495	0.995608
Snx6	0.179486	0.246897	0.543826	0.666597	0.985033
Snx7	0.227861	0.289197	0.620706	0.785057	0.978191
Snx8	0.256673	"NaN"	0.564719	0.871499	0.965928
Snx9	0.270743	0.32314	0.69306	0.860228	0.97008
Sod2	0.0900629	"NaN"	0.350377	0.379254	0.957901
Spag9	0.39581	0.491521	0.787533	1.0074	0.976825
Sparc	1.01509	0.878791	0.933383	1.05309	0.991995
Spata20	0.145043	0.243593	0.445683	"NaN"	0.999022
Spcs2	0.294593	0.447175	0.648355	0.879849	0.989286
Spcs3	0.185302	0.306745	0.528334	0.668388	0.999845
Specc1l	0.320236	0.46978	"NaN"	0.857412	0.999933
Sptan1	0.24676	0.330732	0.649925	0.800392	0.98749
Sptbn1	0.37205	0.423508	0.813551	0.987141	0.964191
Sqrdl	0.120289	0.245403	0.400408	0.481394	0.982119
Sri	0.206948	0.340817	0.573346	0.699218	0.999109
Srp54;Srp54c	0.4825	0.572101	0.863959	1.03651	0.982713
Srp68	0.253951	0.394017	0.623361	0.802084	0.998252
Srp72	0.235931	0.340008	0.633244	0.764224	0.994627
Srpr	0.432411	0.549793	0.827482	0.972327	0.994424
Srrm1	0.395771	0.522878	"NaN"	0.945871	0.995346
Srrt	0.228676	0.374136	0.584099	0.756592	0.998785
Srsf1	0.195667	0.349107	0.55304	0.662373	0.993891
Srsf10	0.389793	0.526874	0.780675	0.939688	0.996851
Srsf11	0.256736	0.437184	0.557342	0.846774	0.967277
Srsf2	0.146934	0.311821	0.44066	0.554926	0.975331
Srsf3;Gm12355	0.187883	0.359816	"NaN"	0.643174	0.984345
Srsf4	0.309224	0.449324	0.714924	0.850818	0.999477
Srsf5	0.312993	0.439151	0.738479	"NaN"	0.995367
Srsf7	0.105744	0.258633	0.319862	0.4558	0.95025
Ssb	0.345564	0.529456	0.8223	0.736231	0.937962
Ssr1	0.354222	0.464324	0.768881	0.924725	0.99207
Ssr3	0.514696	"NaN"	0.837146	1.02019	0.990589
Ssr4	0.194912	0.402732	0.523707	0.648836	0.964777
Ssrp1	0.410462	0.540103	0.812976	0.939016	0.998033
St13	0.252779	0.366037	0.655127	0.787842	0.996282
Stag1	0.590624	0.641718	0.934916	1.08974	0.974764
Stam	0.334941	0.459538	0.732717	0.909484	0.994168
Stat1	0.43091	0.565652	0.762573	1.04011	0.970812
Stat3	0.700411	0.726514	0.959307	1.07963	0.985635
Stat6	0.383473	0.518142	"NaN"	0.92676	0.997614
Stau1	0.68188	0.756163	0.911426	"NaN"	0.998573
Stim1	0.394861	0.462357	0.825456	0.995449	0.972684
Stip1	0.192294	0.324589	0.524445	0.692636	0.999092
Stk10	0.505711	0.583403	0.940441	"NaN"	0.982061
Stk24;Stk26	0.366725	0.450178	0.841794	"NaN"	0.971576
Stk25	0.124411	0.245294	0.406245	0.5001	0.98959
Stk38	0.725736	0.753494	"NaN"	1.06176	0.990417
Stmn1	0.393152	0.580766	0.765723	0.886364	0.994817
Stom	0.376165	0.443944	0.823036	0.958754	0.976139
Stoml2	0.121888	0.260344	0.415817	0.46937	0.960356
Strap	0.342486	0.456702	0.755248	0.910916	0.993473
Stt3a	0.228176	0.394328	0.61073	0.70967	0.992519
Stt3b	0.285568	0.422129	0.673914	0.84157	0.998274
Stub1	0.458232	0.58316	"NaN"	0.971275	0.996804
Stx12	0.396491	0.507244	0.802731	0.961875	0.991334
Stx16	0.246602	0.353056	"NaN"	0.804701	0.992724
Stx4	0.131066	0.238507	0.44143	0.511103	0.985498
Stx5	0.496954	0.598022	"NaN"	1.02679	0.986802
Stxbp1	0.27118	0.38513	0.704179	0.788166	0.991838
Stxbp2	0.189598	0.3328	0.539803	0.659151	0.996904
Stxbp3	0.207009	0.337621	0.536776	0.738815	0.995101
Sub1	0.277351	0.444605	0.667213	0.795107	0.998345
Sucla2	0.172291	0.302971	0.517499	0.618355	0.994712
Suclg1	0.111882	0.2372	0.384471	0.450067	0.971379
Suclg2	0.128887	0.234368	0.435216	0.506594	0.986338
Sugt1	0.428181	0.579691	0.814452	"NaN"	0.999869
Sumo2;Sumo3	0.41194	0.51893	0.840622	0.938582	0.993627
Sun2	0.34759	0.418513	0.737516	1.00425	0.958107
Supt16h	0.486275	0.641101	0.823213	0.960749	0.996801
Supv3l1	0.135746	0.252566	0.441819	0.528666	0.990575
Surf4	0.238608	0.363451	0.619627	0.769969	0.998949
Swap70	0.307963	0.39706	0.732608	0.884096	0.986424
Syncrip	0.243881	0.407397	0.625591	0.7468	0.997102
Synm	0.216931	0.302085	0.604486	0.742427	0.989949
Synpo2	0.214519	0.294199	0.617999	"NaN"	0.975143
Syvn1	0.544098	0.567268	0.962091	1.09406	0.955234
Tagln	0.160165	0.364454	0.459711	0.572578	0.94378
Tagln2	0.0827673	0.189253	0.301031	0.359281	0.963418
Taldo1	0.251907	0.350915	0.650446	0.803236	0.992521
Tars	0.16262	0.297777	0.492811	0.596737	0.993643
Tatdn1	0.233561	"NaN"	0.61099	0.74962	0.999899
Tbc1d13	0.229242	0.335265	0.625967	"NaN"	0.991255
Tbc1d2b	0.350294	0.466761	"NaN"	0.92776	0.991019
Tbc1d4	0.454295	0.557757	"NaN"	1.01482	0.984547
Tbcd	0.187917	0.342313	"NaN"	0.655639	0.994124
Tcea1	0.587255	0.662379	0.906966	1.06531	0.985149
Tceb1	0.263688	0.392581	0.653231	0.809285	0.998615
Tceb2	0.545564	0.653548	0.895767	0.976513	0.999332
Tcerg1	0.341429	0.502784	0.72939	0.881029	0.999101
Tcp1	0.229815	0.387855	0.605493	0.727403	0.997307
Tead1;Tead4;Tead3;Tead2	0.461696	0.571863	"NaN"	1.00279	0.989644
Tecr	0.295949	0.380594	0.735767	0.852177	0.985142
Tes	0.224242	0.365269	0.590804	0.737873	0.999936
Tfg	0.24655	0.355059	0.652949	0.774462	0.994836
Tgfb1i1	0.233536	0.419715	0.5941	0.728014	0.990037
Thop1	0.161026	0.305903	0.45378	"NaN"	0.987129
Thrap3	0.438463	0.497263	0.861807	1.03894	0.966689
Tial1	0.349067	0.437826	0.767539	0.943755	0.982811
Timm13	0.171799	"NaN"	0.534424	0.608112	0.988034
Timm44	0.163799	0.307532	0.497292	0.592261	0.989293
Timm8a1	0.105498	0.221632	0.362424	0.43808	0.979564
Timm9	0.116323	"NaN"	0.36717	0.506492	0.999703
Tjp1	0.514703	0.617649	0.845063	1.07107	0.976502
Tkt	0.117055	0.219823	0.381708	0.492071	0.997517
Tln1	0.257257	0.370523	0.648676	0.809207	0.995859
Tm9sf2	0.547375	0.659134	0.897356	"NaN"	0.999708
Tm9sf3	0.324781	0.39989	0.732215	0.946292	0.972711
Tm9sf4	0.435457	0.555397	0.855898	"NaN"	0.995638
Tmed10	0.216127	0.329992	0.576952	0.745011	0.997513
Tmed2	0.20525	0.32844	0.581505	0.692785	0.997301
Tmed7	0.225104	0.34768	0.5986	0.747851	0.999088
Tmed9	0.208182	0.343935	0.547141	0.728841	0.998023
Tmem167a	0.184777	0.285357	0.539536	"NaN"	0.994176
Tmem258	0.176092	0.315598	0.515501	0.630298	0.995907
Tmem263	0.464033	0.561096	0.834506	1.04673	0.977649
Tmem33	0.274409	0.446713	0.651267	0.800344	0.997611
Tmem43	0.228616	0.324566	0.619357	0.760437	0.99296
Tmod3	0.207126	0.348182	"NaN"	0.70453	0.999482
Tmpo	0.0941465	0.208923	0.346387	0.387229	0.951696
Tmsb4x	0.175011	0.237253	0.523787	0.669819	0.984386
Tmx3	0.251385	0.344017	0.673464	0.781975	0.988846
Tnfaip8l3	0.205917	0.396605	"NaN"	0.664465	0.975408
Tnpo1	0.297084	0.420273	0.693467	0.864269	0.995717
Tnpo2	0.223261	0.365535	0.594401	0.729687	0.999629
Tnpo3	0.285588	0.474754	0.591066	0.884449	0.965949
Tomm70a	0.171762	0.306745	0.494962	0.634449	0.998509
Top1	0.527493	0.635196	0.902604	"NaN"	0.998036
Top2b	0.492128	0.549428	0.881659	1.0932	0.959635
Tor1aip1	0.129625	"NaN"	0.437891	0.511788	0.987343
Tor1b	0.491172	0.588985	"NaN"	1.03448	0.983466
Tp53bp1	0.433019	0.538426	0.871774	"NaN"	0.989539
Tpd52l2	0.305387	0.411027	0.714137	0.881083	0.991335
Tpi1	0.125109	0.246148	0.410858	0.499655	0.988191
Tpm1	0.168466	0.331135	0.487311	0.609342	0.986797
Tpm3	0.0852938	0.190801	0.296201	0.378993	0.979198
Tpm3-rs7	0.0893404	0.188358	0.321038	0.38677	0.979076
Tpm4	0.0783613	0.198056	0.29305	0.332239	0.920912
Tpp2	0.238499	0.394508	0.635666	0.725407	0.993891
Tppp3	0.428647	"NaN"	0.80072	0.953841	0.997553
Tpr	0.315091	0.430086	0.72286	0.884973	0.993955
Tpt1	0.316938	0.493019	0.705532	0.839127	0.997894
Tra2b	0.221832	0.408557	0.59111	0.692139	0.984144
Trap1	0.183587	0.324899	0.522752	0.652942	0.997804
Trappc2l	0.192056	0.318049	0.536821	"NaN"	0.999992
Trim25	0.199293	0.301354	0.562357	0.70491	0.996635
Trim28	0.348496	0.478319	0.749528	0.911338	0.996267
Trim30b	0.12613	0.232917	0.389795	"NaN"	0.998177
Triobp	0.223964	0.319371	0.607781	0.756436	0.993154
Trip10	0.313658	0.39561	0.749331	0.886871	0.983753
Trip6	0.303678	0.407453	0.698405	0.897818	0.987187
Trmt112	0.477462	0.596709	0.831466	1.01992	0.988676
Trmt5	0.435491	0.540103	"NaN"	1.00538	0.984391
Trove2	0.327534	0.426606	0.742605	0.910676	0.988263
Tsfm	0.151641	0.27532	0.445495	"NaN"	0.997287
Tsn	0.204452	0.317318	0.59468	0.684364	0.992515
Ttll12	0.192173	0.330208	0.553598	0.659486	0.995935
Tuba1a;Tuba3a	0.0983097	0.200863	0.311215	0.445842	0.993488
Tubal3	0.100398	"NaN"	0.380022	0.412344	0.96158
Tubb2a	0.118402	0.255337	0.349065	"NaN"	0.957517
Tubb3	0.111152	"NaN"	0.397588	0.454516	0.979359
Tubb4b	0.0865555	0.209442	0.304958	0.371531	0.951371
Tubb5	0.0900343	0.227143	0.300524	0.389089	0.943601
Tubb6	0.100301	0.239648	0.347467	0.409523	0.944044
Tubg1;Tubg2	0.224761	"NaN"	0.601999	0.731026	0.999449
Tubgcp2	0.274985	0.431611	0.659674	"NaN"	0.999426
Tufm	0.108269	0.233875	0.37184	0.440766	0.970764
Twf1	0.203645	0.330983	0.562504	0.702667	0.99983
Twf2	0.219271	0.363694	0.560195	0.749359	0.996899
Txn2	0.231082	0.356168	0.615202	0.749038	0.998963
Txndc12	0.303828	0.443857	0.713955	"NaN"	0.99906
Txndc5	0.204469	0.328778	0.560614	0.709973	0.999786
Txnl1	0.310067	0.419121	0.721294	0.8808	0.992701
Txnrd1	0.186881	0.365071	0.525745	0.637375	0.981974
U2af1	0.210635	"NaN"	0.576443	0.710253	0.999645
U2af2	0.295984	0.485946	0.597244	0.904505	0.961405
Uap1	0.586944	0.682055	0.918622	"NaN"	0.999387
Uba1	0.192426	0.344275	0.539456	0.664383	0.995869
Uba2	0.238363	0.394834	0.64915	0.71009	0.98718
Uba3	0.242154	0.363434	0.642495	0.76015	0.997253
Uba52;Gm5239	0.413626	"NaN"	0.914925	0.754617	0.921588
Uba6	0.193068	0.322333	0.535643	0.686912	0.99996
Ubac1	0.252656	0.366158	0.661306	"NaN"	0.99284
Ubap2l	0.483769	0.554387	0.892244	1.03222	0.979087
Ube2d3;Ube2d2	0.368627	0.46976	0.825259	"NaN"	0.98361
Ube2i	0.323018	0.424129	0.683977	0.97138	0.965323
Ube2k	0.246839	0.419411	0.629025	0.744214	0.994735
Ube2l3	0.180485	0.300043	0.502476	0.674626	0.998726
Ube2m	0.195561	0.322571	0.543458	"NaN"	0.999987
Ube2n	0.128365	0.243645	0.39545	0.532763	0.997743
Ube2v2	0.176618	0.328539	"NaN"	0.632533	0.993029
Ube2z	0.441283	0.508527	0.852669	1.0422	0.969119
Ubfd1	0.307277	0.450456	0.715455	"NaN"	0.999468
Ubl7	1.17042	0.89981	0.987161	1.16581	0.965799
Ublcp1	0.340088	0.461628	0.774864	"NaN"	0.993411
Ubqln1	0.513301	0.605398	"NaN"	1.04853	0.981494
Ubr4	0.363157	0.476971	0.745412	0.97133	0.982595
Uchl1	0.137816	0.255941	0.44635	0.534074	0.99077
Uchl3;Uchl4	0.104526	"NaN"	0.402583	0.415871	0.94444
Ufl1	0.317529	0.394204	0.712542	0.949671	0.969475
Ufm1	0.221365	0.429692	0.573838	0.691041	0.973307
Ugdh	0.290166	0.526806	0.667955	0.75495	0.963016
Uggt1	0.165318	0.285188	0.468773	0.640719	0.998342
Ugp2	0.158426	0.289853	0.469456	0.601908	0.997698
Unc45a	0.314068	0.406859	0.716427	0.916382	0.982835
Upf1	0.539382	0.604383	0.916964	1.05713	0.979661
Uqcr10	0.125058	0.277425	0.410106	0.482818	0.959904
Uqcrb	0.121399	"NaN"	0.424659	0.483331	0.980204
Uqcrc1	0.116221	0.300445	0.375147	0.449898	0.902412
Uqcrfs1	0.150165	0.284999	0.469825	0.561841	0.989082
Uso1	0.232287	0.3377	0.615595	0.769342	0.995438
Usp14	0.167868	0.276369	0.492865	0.636954	0.999579
Usp15	0.263707	0.364571	0.69013	"NaN"	0.985212
Usp39	0.292883	0.379956	0.714392	0.866564	0.986201
Usp4	0.660263	0.713097	0.965996	"NaN"	0.996441
Usp5	0.170588	0.300743	0.505345	0.622874	0.997451
Usp7	0.422475	0.48791	0.80158	1.09131	0.944843
Usp9x	0.402481	0.51428	0.812733	0.956173	0.99305
Utrn	0.298388	0.422669	0.72369	0.830015	0.996517
Vac14	0.190131	0.262444	0.568234	0.684082	0.985366
Vamp3	0.185937	0.318262	0.569403	0.623631	0.98181
Vapa	0.216427	0.303364	0.589491	0.754558	0.990429
Vapb	0.208313	0.304532	0.586399	0.719957	0.994138
Vars	0.146352	0.306033	0.440971	0.555061	0.979113
Vasp	0.243292	0.392234	0.618854	0.765109	0.999803
Vat1	0.14189	0.232623	0.44174	0.573995	0.998498
Vbp1	0.183407	0.303306	0.543826	0.646805	0.995935
Vcl	0.138929	0.265737	0.439985	0.540047	0.991839
Vcp	0.23327	0.352227	0.609522	0.767728	0.9981
Vcpip1	0.435072	"NaN"	0.772794	1.00884	0.983019
Vdac1	0.112161	0.243851	0.378937	0.452862	0.970477
Vdac2	0.114825	0.246892	0.385738	0.461242	0.972537
Vdac3	0.127383	0.231461	0.417206	0.515233	0.995264
Vim	0.109767	0.202743	0.370863	0.466645	0.995861
Vprbp	0.466889	0.579071	0.880942	"NaN"	0.994929
Vps13c	0.278088	0.332024	0.71962	0.851085	0.971259
Vps18	0.19733	0.33312	"NaN"	0.688782	0.99968
Vps26a	0.270483	0.388619	0.674587	0.815897	0.996889
Vps26b	0.251909	0.365402	0.660059	"NaN"	0.992889
Vps29	0.186997	0.305025	0.530352	0.675736	0.999753
Vps33a	0.285352	0.407334	0.704997	"NaN"	0.994603
Vps35	0.189719	0.308289	0.549285	0.667928	0.998091
Vps36	0.141691	0.264084	"NaN"	0.562473	0.997453
Vps45	0.358016	0.504632	0.729934	0.93525	0.992331
Vps4b	0.394763	0.506903	0.849462	0.887818	0.990223
Vta1	0.179774	0.376765	0.565759	0.558219	0.911009
Wars	0.162425	0.264062	0.49425	0.615952	0.997775
Wasf2	0.443214	0.530891	0.856984	0.99843	0.985328
Wash1	0.208946	0.369328	0.572054	0.687545	0.994392
Wasl	0.3385	0.375297	"NaN"	1.01927	0.931831
Wdfy1	0.268811	0.419459	0.586932	0.879179	0.971975
Wdr1	0.145973	0.291373	0.448958	0.554702	0.98667
Wdr45b	0.279318	0.442742	"NaN"	0.797855	0.998616
Wdr61	0.265705	0.419091	0.684248	0.756592	0.99272
Wdr82	0.750423	0.764162	"NaN"	1.07541	0.987514
Xdh	0.311262	0.365977	0.690791	0.984742	0.945567
Xpnpep1	0.125219	0.262961	0.40453	0.496452	0.979811
Xpo1	0.141334	0.272849	0.449985	0.540059	0.987984
Xpo7	0.191968	0.35743	0.510803	0.680861	0.99154
Xpot	0.278621	0.459015	0.59805	0.865739	0.976251
Yars	0.145998	0.271588	0.488223	0.531609	0.971085
Yes1	0.332457	0.398323	0.770565	0.928556	0.974678
Ykt6	0.318598	0.435685	0.737559	0.872892	0.995574
Ywhab	0.216439	0.317001	0.590477	0.742798	0.995148
Ywhae	0.157005	0.277138	0.463737	0.607776	0.999656
Ywhag	0.192172	0.32335	0.536926	0.680731	0.999881
Ywhah	0.223501	0.372746	0.601666	0.717269	0.997625
Ywhaq	0.275642	0.421972	0.665518	0.813365	0.999918
Ywhaz	0.172961	0.298497	0.513004	0.628851	0.997778
Zak	0.56055	0.695308	0.861208	"NaN"	0.996381
Zc3h15	0.437044	0.554208	0.86012	"NaN"	0.994777
Zeb2	1.07773	0.893271	0.939355	1.0437	0.993781
Zfpl1	0.319427	0.42951	0.718724	0.907121	0.98982
Zmpste24	0.254712	"NaN"	0.681051	0.736421	0.988267
Znf326	0.316654	0.446811	0.762754	0.820933	0.992104
Zswim2	0.126956	0.250858	0.381041	"NaN"	0.986633
Zyx	0.123986	0.225413	0.364779	0.543985	0.993102
		"NaN"	"NaN"	"NaN"

### Sheet: humpback whale
Gene name	degradation rate	2D Fraction Labeled	4D Fraction Labeled	6D Fraction Labeled	R2
Aars	0.214561	0.351412	0.595371	0.702307	0.997087
Aass	0.358834	0.516675	0.73383	0.915918	0.996094
Abcb1a	0.184543	0.299386	0.528702	"NaN"	0.999073
Abcb6	0.14202	0.289465	0.438492	0.544144	0.98408
Abce1	0.200881	0.372053	0.536049	0.68587	0.991685
Abcf1	0.334794	0.518188	0.709285	0.864863	0.995934
Abhd14b	0.109986	0.196213	0.381464	0.462539	0.991552
Abhd16a	0.286168	0.476807	0.627352	0.841637	0.986717
Abhd6	0.337316	0.448461	0.754974	0.903221	0.993217
Abi1	0.337124	0.444855	0.76984	0.887702	0.99293
Acaa2	0.253298	0.369924	0.661659	0.779172	0.996207
Acadvl	0.311862	0.460052	"NaN"	0.850703	0.999896
Acap2	0.308085	0.438398	0.698686	0.87919	0.995642
Acbd3	0.26849	0.398446	0.6628	0.811849	0.998833
Acin1	0.291654	0.497664	0.638663	"NaN"	0.975146
Acly	0.158889	0.318262	0.477143	0.579367	0.982292
Aco1	0.151776	0.283283	0.471406	0.569854	0.992018
Aco2	0.268245	0.433774	0.654565	0.785834	0.998434
Acp1	0.162716	0.337503	0.481312	0.58245	0.972964
Acsl3	0.246749	0.446854	0.580343	"NaN"	0.970268
Acta2;Actg2	0.148137	0.249942	0.475737	0.567074	0.993054
Actb	0.092328	0.210248	0.310207	0.404119	0.975723
Actbl2	0.0848813	0.200537	0.299592	0.369048	0.961058
Actg1	0.0983897	0.235187	0.332973	0.411726	0.953771
Actl6a	0.26324	0.438158	0.626685	"NaN"	0.993095
Actn1	0.114098	0.233405	0.374554	0.473448	0.988749
Actn2	0.12085	0.263742	0.394834	0.479441	0.970707
Actn4	0.138683	0.268112	0.430621	0.545572	0.993651
Actr10	0.162794	0.305975	0.498526	0.587099	0.987618
Actr1a	0.146996	0.298201	0.449348	0.555652	0.983789
Actr2	0.169213	0.323172	0.486363	0.619114	0.992172
Actr3	0.175236	0.33643	0.502413	0.624547	0.989367
Adh5	0.133127	0.240064	0.423953	0.536888	0.997955
Adsl	0.117082	0.275562	0.331743	"NaN"	0.90098
Adss	0.366854	0.593281	0.693035	"NaN"	0.959991
Afg3l2	0.288157	0.47644	0.707071	0.754852	0.981596
Ago2	0.128438	0.278957	0.404808	0.505438	0.97374
Ahcyl1	0.413898	0.587203	0.781316	"NaN"	0.995909
Ahnak	0.24676	0.359701	0.646393	0.778337	0.996393
Aimp1	0.195343	0.337327	0.567455	0.655272	0.991994
Aimp2	0.133915	"NaN"	0.444454	0.526323	0.990302
Ak1	0.205788	0.393119	0.563147	0.664575	0.980155
Ak2	0.21011	0.389965	0.544004	0.705172	0.98931
Akap2	0.376086	0.546732	0.737312	0.925485	0.99398
Akr1a1	0.124536	0.253548	0.401574	0.50028	0.986932
Akr1b1	0.128217	0.238704	0.407629	0.52418	0.997726
Akr1b7;Akr1b10;Akr1b8	0.113135	0.221499	0.378565	0.470635	0.991641
Akt1	0.334209	0.49834	0.726731	"NaN"	0.999167
Alad	0.165281	0.288109	0.488436	0.620404	0.999356
Aldh18a1	0.56364	0.713196	0.80128	1.04118	0.973709
Aldh1l2	0.24217	0.398471	0.655434	0.715446	0.987379
Aldh2	0.4161	0.542313	0.81003	0.958441	0.995924
Aldh6a1	0.303356	0.441397	0.736162	0.812325	0.995201
Aldh7a1	0.166349	0.333604	0.473986	0.60972	0.984561
Aldh9a1	0.145481	0.221281	0.48357	0.563043	0.984146
Aldoa;Aldoart1;Aldoart2	0.186054	0.341893	0.533016	0.642791	0.991938
Aldoc	0.195593	0.339568	0.5199	0.701658	0.996692
Alyref	0.232813	"NaN"	0.616638	0.74127	0.999227
Ampd2	0.205894	0.385561	0.574613	0.659235	0.980638
Ampd3	0.239317	0.361858	0.591153	0.80497	0.992127
Ankfy1	0.226868	0.315683	0.629808	0.749179	0.989545
Ano10	0.196577	0.352772	0.569596	0.647474	0.986388
Anp32a	0.184216	0.350122	"NaN"	0.639678	0.987271
Anp32e	0.245881	0.370035	0.634289	0.778675	0.998682
Anxa11	0.265025	0.410888	0.651252	0.799257	0.999957
Anxa2	0.122582	0.245294	0.40589	0.48996	0.985232
Anxa4	0.145639	0.257632	0.451715	0.570619	0.998536
Anxa5	0.156217	0.281764	0.47591	0.589714	0.996733
Anxa6	0.149716	0.286733	0.463841	0.563824	0.990212
Anxa7	0.241966	0.392352	0.623848	0.754165	0.999311
Ap1b1	0.190032	0.401352	0.539383	0.612716	0.947075
Ap1g1	0.244928	0.389868	0.602702	0.791486	0.99726
Ap1m1	0.242342	0.406137	0.602717	0.76646	0.997535
Ap2a1	0.243984	0.427587	0.602275	0.754676	0.992629
Ap2a2	0.194877	0.331309	0.553192	0.671564	0.997969
Ap2b1	0.178547	0.340221	0.51428	0.626559	0.988583
Ap2m1	0.246578	0.411789	0.629437	0.74954	0.996849
Ap2s1	0.178132	0.338392	0.531857	0.609093	0.980808
Ap3b1	0.195984	0.343711	0.559335	0.661543	0.99405
Ap3d1	0.273924	0.431641	0.62886	0.83937	0.993436
Ap3m1	0.159299	0.32862	0.464496	0.586497	0.979163
Ap3s1	0.208132	0.355487	"NaN"	0.701658	0.99855
Apex1	0.178267	0.303014	0.507462	0.657021	0.999936
Api5	0.44322	0.666533	0.677575	1.02246	0.930709
Apmap	0.149018	0.265963	0.485594	0.553202	0.984833
Apoa1bp	0.115367	"NaN"	0.400587	0.473545	0.987442
Appl1	0.182236	0.300587	0.504288	0.681042	0.998207
Arcn1	0.297531	0.461123	0.677544	0.840459	0.998592
Arf1;Arf3;Arf2	0.284599	0.459953	0.656758	"NaN"	0.99473
Arf4	0.264793	0.441413	0.630178	0.792861	0.995855
Arf5	0.279087	0.455693	0.680787	0.774534	0.99358
Arf6	0.213992	0.373814	0.572028	0.70612	0.996634
Arfip1	0.392241	"NaN"	0.748927	0.967501	0.988844
Arhgap1	0.223037	0.372726	0.617445	0.698878	0.991832
Arhgap17	0.311755	0.497818	0.681041	"NaN"	0.99136
Arhgap35	0.283455	0.452034	0.68002	0.795306	0.997662
Arhgdia	0.145243	0.288499	0.436604	0.563568	0.990536
Arhgef1	0.254552	0.422986	0.666266	0.730206	0.987491
Arhgef2	0.381436	0.545764	0.769394	0.898857	0.999324
Arih1	0.438431	0.600623	0.806793	"NaN"	0.998058
Arl1	0.421025	0.577256	0.778325	0.961323	0.994108
Arl2	0.390078	0.555101	0.758343	0.928341	0.996348
Arl3	0.181857	0.276505	0.558616	0.643704	0.988405
Arl6ip1	0.239507	0.367869	0.615281	0.774588	0.999084
Arl6ip4	0.431141	0.590449	0.790066	0.951121	0.996412
Arl6ip5	0.2189	0.370848	0.571496	0.730336	0.998632
Arl8a	0.214532	0.364644	0.604993	0.681921	0.989885
Arl8b	0.19407	"NaN"	0.555714	0.672339	0.998092
Armc8	0.363417	0.521577	0.761103	"NaN"	0.999828
Arpc1a	0.147446	0.310559	0.448586	0.551266	0.974803
Arpc1b	0.189218	0.353504	0.529545	0.652657	0.991081
Arpc2	0.169154	0.324589	0.495736	0.609129	0.989416
Arpc3	0.169457	0.320491	0.484339	0.623973	0.993723
Arpc4	0.164865	0.31881	0.495115	0.592323	0.985879
Arpc5	0.188202	0.316408	0.54837	0.655922	0.996772
Arpc5l	0.171085	0.359951	0.493011	0.59778	0.966318
Asap1	0.273738	0.376201	0.664958	0.852278	0.989954
Asap2	0.27032	0.455338	0.62846	"NaN"	0.988277
Ascc3	0.322456	"NaN"	0.706003	0.879267	0.997898
Asna1	0.199101	0.37931	0.571349	0.637465	0.972996
Asns	0.260483	0.44416	0.617781	0.787517	0.993232
Asph	0.193838	0.331846	0.560671	0.659039	0.994678
Atg3	0.251341	0.412083	0.639873	0.756806	0.997607
Atic	0.143736	0.296587	0.431999	0.554849	0.98393
Atl3	0.208305	0.355255	0.557444	0.7103	0.998998
Atox1	0.168267	0.317951	0.458426	0.643939	0.990553
Atp13a1	0.210739	0.367385	0.533952	0.735618	0.992643
Atp1a1	0.425252	0.633847	0.744219	0.924894	0.981232
Atp2a2	0.232181	0.410009	0.590935	0.734025	0.993432
Atp2b1;Atp2b4;Atp2b3;Atp2b2	0.18938	0.349204	"NaN"	0.654875	0.991936
Atp5a1	0.184405	0.351824	0.533364	0.627831	0.983777
Atp5b	0.17376	0.346947	0.490744	0.621417	0.983117
Atp5d	0.173855	"NaN"	0.533582	0.617025	0.991118
Atp5l	0.235387	0.407548	0.584303	"NaN"	0.990604
Atp5o	0.19738	0.360147	0.544295	0.670706	0.993339
Atp6v0a1	0.229575	0.360675	0.56098	0.796065	0.988342
Atp6v0d1	0.240896	0.440372	0.588155	0.746354	0.98509
Atp6v1a	0.216227	0.400224	0.55516	0.71225	0.988629
Atp6v1b2	0.297444	0.420696	0.675441	0.886966	0.990424
Atp6v1c1	0.356481	0.515527	0.710439	0.941297	0.987659
Atp6v1e1	0.700689	0.798602	0.883216	0.890474	0.974646
Atp6v1f	0.724433	0.776826	0.895523	1.0566	0.988779
Atp6v1g1	0.908545	0.846159	0.917539	1.1164	0.975654
Atp6v1h	1.01353	0.887556	0.912511	0.982351	0.991497
Atxn2	0.504653	0.637471	0.823137	1.02723	0.987049
Bag6	0.514168	0.661476	0.845448	"NaN"	0.99728
Banf1	0.208669	"NaN"	0.596204	0.683492	0.993321
Bcap31	0.179146	0.336245	0.533081	0.614188	0.983622
Bcas2	0.356213	0.526896	0.741769	"NaN"	0.997893
Bclaf1	0.393973	0.496865	0.803818	0.968278	0.98834
Bgn	1.3071	0.933124	0.937347	1.12642	0.974891
Bin1	0.225418	0.380152	0.580572	"NaN"	0.997236
Bles03	0.182842	"NaN"	0.526874	0.65834	0.999477
Blmh	0.177218	0.329884	"NaN"	0.633386	0.99281
Bloc1s1	0.207152	0.394882	0.52121	"NaN"	0.967023
Blvrb	0.14645	0.27223	0.465484	0.553916	0.990182
Bpnt1	0.183356	0.32026	0.510164	"NaN"	0.997986
Brcc3	0.162345	0.308471	0.468147	0.61128	0.994237
Btf3	0.375545	0.666944	0.651992	0.864269	0.915533
Btf3l4	0.190775	0.336139	0.573906	0.628944	0.980683
Bub3	0.518496	0.675956	0.831335	"NaN"	0.992895
Bzw1	0.452733	0.670021	0.76182	0.905382	0.975337
Bzw2	0.324464	0.492355	0.69855	0.875154	0.996862
Cab39	0.49518	0.640314	0.796467	1.03802	0.978998
Cacna2d1	0.133097	0.272092	0.407797	0.532595	0.98848
Cacybp	0.322278	0.518884	0.699302	0.8344	0.992545
Cad	0.168414	0.373449	0.489575	0.579306	0.944198
Cald1	0.233613	0.364203	0.597034	0.772317	0.998421
Calml3	0.147908	0.315134	"NaN"	0.552724	0.969086
Calr	0.089462	0.186416	0.312464	0.395317	0.988196
Calu	0.127043	0.24596	0.412149	0.509615	0.991822
Camk1	0.330478	0.469459	0.765863	0.838111	0.995759
Camk2d	0.178467	0.28056	0.505465	0.675182	0.997156
Camk2g	0.160169	0.242556	0.505733	0.607445	0.990347
Cand1	0.143024	0.27838	0.439927	0.554775	0.992239
Canx	0.163565	0.292566	0.47605	0.620328	0.998954
Cap1	0.166149	0.306355	0.496455	0.605504	0.993716
Capg	0.136005	0.262249	0.44559	0.521226	0.983914
Capn1	0.174626	0.30171	0.51602	0.632014	0.997734
Capn2	0.166945	0.31644	0.488954	0.60989	0.992462
Capns1	0.193761	0.347693	0.539255	0.668253	0.995812
Capza1	0.15866	0.289742	0.485019	0.588929	0.994147
Capza2	0.188979	0.332457	0.543733	0.652686	0.995388
Capzb	0.216536	0.369944	0.571165	0.721123	0.998472
Carhsp1	0.233288	0.423538	0.573652	0.7455	0.987797
Carkd	0.183767	0.321533	0.532054	0.647184	0.996858
Carm1	0.300253	0.454148	0.696666	"NaN"	0.999947
Cars	0.22928	0.409608	0.575011	0.73917	0.991868
Cask	0.148473	0.275939	0.462657	0.564896	0.993516
Cav1	0.0822298	0.172706	0.313828	0.353338	0.962626
Cbfb	0.425718	0.616152	0.756448	0.939549	0.988129
Cbx5	0.816251	0.806209	"NaN"	0.978143	0.999615
Ccar1	0.365312	0.58458	0.699339	"NaN"	0.967644
Ccar2	0.391335	0.549103	0.749449	0.95498	0.991458
Ccdc22	0.142121	0.29193	0.440359	0.541576	0.981638
Ccdc43	0.307443	0.535597	0.678839	0.790441	0.974697
Ccdc47	0.233838	0.403434	0.595682	0.741394	0.996138
Ccdc6	0.261187	0.435653	0.654207	0.75737	0.994035
Ccdc80	0.854408	0.873485	0.866221	0.811173	0.914382
Ccdc93	0.216636	0.417137	0.559801	0.695824	0.979107
Ccny	0.152483	0.28504	0.453453	0.588687	0.996799
Cct2	0.158715	0.338029	0.458889	0.582771	0.970996
Cct3	0.163121	0.335182	0.478776	0.588281	0.976955
Cct4	0.152284	0.329111	0.444117	0.569076	0.969444
Cct5	0.156194	0.333627	0.45299	0.578185	0.971333
Cct6a	0.167624	0.343849	0.485009	0.599067	0.976649
Cct7	0.163881	0.341854	0.474696	0.591537	0.973976
Cct8	0.151469	0.324406	0.446244	0.565841	0.971838
Cd151	0.3808	0.596449	0.714131	"NaN"	0.9706
Cd44	0.261039	0.495153	"NaN"	0.707418	0.943709
Cdc37	0.259972	0.403633	0.637747	0.80136	0.999413
Cdc42	0.266853	0.4647	0.607843	0.803635	0.985847
Cdc42bpb	0.343647	0.48561	"NaN"	0.887881	0.999092
Cdc5l	0.626421	0.726335	0.897333	"NaN"	0.998706
Cdh2	0.237027	"NaN"	0.638728	0.730746	0.995347
Cdipt	0.161604	0.269956	0.480376	"NaN"	0.999507
Cdv3	0.212801	0.369964	0.555239	"NaN"	0.994596
Cep170	0.392747	0.544128	0.792134	"NaN"	1
Cfl1	0.188816	0.350987	0.517468	0.664328	0.993165
Cfl2	0.166684	0.288717	0.496903	0.619197	0.998633
Chchd3	0.198862	0.339201	0.544689	0.692487	0.999424
Chmp1a	0.589464	0.667719	"NaN"	1.05781	0.985737
Chmp4b	0.476709	0.589187	0.822039	1.05059	0.97851
Chmp5	0.165199	0.247181	0.507341	"NaN"	0.98653
Chp1	0.330276	"NaN"	0.716087	0.884193	0.998238
Chrdl1	0.296164	0.543087	0.697693	0.721816	0.937781
Cisd1	0.259792	0.462885	0.63265	0.750519	0.984542
Cisd2	0.163355	0.305112	0.491953	0.596532	0.992007
Ckap4	0.126296	0.285342	0.40631	0.488645	0.957866
Ckap5	0.421588	0.578344	0.793196	0.938147	0.998312
Clic1	0.198528	0.366383	0.552352	0.663311	0.989778
Clic4	0.324153	0.453104	0.736015	0.874139	0.997857
Clint1	0.342898	0.504558	0.707577	0.912627	0.993034
Clip1	0.39686	0.575083	0.719322	0.975534	0.978161
Clip2	0.220687	0.414228	0.541747	"NaN"	0.967076
Cltb	0.134395	0.249137	0.442568	0.522541	0.988577
Cltc	0.199483	0.366379	0.546074	0.67383	0.992271
Cmas	0.162643	0.301183	0.514044	0.575083	0.979539
Cmbl	0.11062	0.176338	0.431055	0.435424	0.937931
Cmpk1	0.157994	0.305623	0.461859	0.59675	0.992436
Cnbp	0.695145	0.728799	"NaN"	1.1039	0.976617
Cndp2	0.154309	0.288869	0.454637	0.594774	0.99663
Cnn1	0.0994383	0.203619	0.341308	0.427106	0.988401
Cnn2	0.10628	0.212567	0.379502	0.433364	0.973722
Cnn3	0.109379	0.21451	0.374754	0.454996	0.988181
Cnot1	0.271087	0.395496	0.708981	0.77208	0.990051
Cnp	0.282558	0.477078	0.65991	0.78973	0.99145
Cnpy2	0.11246	0.229987	0.388476	0.453913	0.976642
Cnpy4	0.161251	0.257372	0.503278	0.605876	0.994022
Cnrip1	0.158315	0.261551	0.495184	0.595574	0.994854
Cog4	0.436178	0.552753	"NaN"	0.982855	0.991804
Col12a1	1.00877	0.923424	0.750574	1.09621	0.904752
Col18a1	1.316	0.936721	0.934662	"NaN"	0.99367
Col1a1	1.17564	0.915704	0.91822	1.10562	0.977487
Col1a2	1.18839	0.926546	0.886938	"NaN"	0.979442
Col4a3bp	0.312027	"NaN"	0.656888	0.915972	0.982035
Colgalt1	0.206282	0.381456	0.546568	0.692288	0.990909
Comt	0.179867	0.368236	0.5199	0.60829	0.967122
Copa	0.198615	0.364123	0.546752	0.670921	0.992334
Copb1	0.195823	0.373595	0.554129	0.644145	0.980373
Copb2	0.205053	0.3758	0.562669	0.67497	0.989956
Cope	0.24713	0.400005	0.598877	0.795702	0.995797
Copg1	0.194773	0.369944	0.549164	0.64698	0.983248
Copg2	0.173951	0.303733	0.556423	0.589222	0.970647
Cops2	0.177301	0.313983	0.507801	0.644556	0.99853
Cops3	0.147381	0.297249	0.479381	0.531361	0.965224
Cops4	0.155526	0.289768	0.46678	0.589484	0.995862
Cops5	0.145807	0.279295	0.494324	0.520554	0.957905
Cops6	0.16588	0.358448	0.473823	0.591471	0.962103
Cops7a	0.218787	0.361703	0.570133	0.738564	0.99907
Copz1	0.190048	0.372462	0.556128	0.617057	0.96664
Coro1b	0.229454	0.410704	0.587442	0.725869	0.991711
Coro1c	0.152129	0.26397	0.47555	0.579777	0.996215
Coro2b	0.163234	0.245608	0.503032	0.623791	0.992923
Cotl1	0.166103	0.339101	0.478515	0.600734	0.979488
Cox5a	0.232214	0.402461	0.583732	0.748173	0.995417
Cox6b1	0.378757	0.533212	0.778019	"NaN"	0.999972
Cpne1	0.203694	0.336694	0.557287	0.703815	0.999976
Cpne3	0.257223	0.374703	0.657241	0.79562	0.997152
Cpne4	0.234793	0.372005	0.656688	0.707088	0.985378
Cpsf4	0.354708	0.503747	0.762397	"NaN"	0.999874
Cpsf6	0.289866	"NaN"	0.670109	0.843668	0.998395
Cpsf7	0.283968	0.486806	"NaN"	0.76248	0.980055
Crip2	0.0867596	0.164564	0.358773	0.351347	0.917125
Crk	0.208188	0.353721	0.571533	0.696707	0.998256
Crkl	0.26959	0.428673	0.65008	0.801119	0.99935
Crocc	0.207618	0.359996	0.558421	0.702619	0.998083
Crtap	0.147212	0.284616	0.454086	0.560706	0.990942
Cryab	0.309387	0.56891	0.639041	0.807929	0.951566
Cryz	0.159051	0.323016	0.494354	0.561416	0.968317
Cs	0.27832	0.484515	0.623579	0.809005	0.984333
Csde1	0.982268	0.884827	0.912419	0.895511	0.974216
Cse1l	0.20616	0.373595	0.570963	0.673166	0.989792
Csk	0.242676	0.355691	0.646293	0.765015	0.995801
Csnk2a1	0.414391	0.616241	0.746019	0.921191	0.985818
Csnk2a2	0.27708	0.458833	0.64083	"NaN"	0.991018
Csnk2b	0.396824	0.612988	0.714441	0.920819	0.976619
Csrp1	0.09039	0.18578	0.327093	0.389936	0.979959
Csrp2	0.102817	0.197619	0.345687	0.447519	0.996686
Ctbp1	0.385001	0.555457	0.765676	"NaN"	0.997639
Ctbp2	0.576945	0.661728	"NaN"	1.04524	0.988568
Ctgf	0.382925	0.571018	0.745164	"NaN"	0.990825
Cthrc1	0.672397	0.794014	0.840721	0.948009	0.977995
Ctnna1	0.71186	0.768299	0.884279	1.09345	0.978095
Ctnnb1	0.886941	0.846943	0.896937	1.09456	0.977777
Ctnnd1	0.551978	0.638767	0.885487	1.06275	0.983433
Ctps1	0.542981	0.691824	0.860755	0.925468	0.994815
Ctsb	0.207517	0.334602	0.526111	0.754204	0.989418
Ctsf	0.220524	0.388368	0.623466	0.669415	0.976737
Ctsz	0.155647	0.210142	0.488488	0.61982	0.982433
Cttn	0.271267	0.428428	0.645754	0.812799	0.998796
Cul1	0.301743	0.451186	0.668303	0.878286	0.993349
Cul2	0.205619	0.345965	0.563471	0.699291	0.999371
Cul3	0.287783	0.441203	0.665384	0.840083	0.998303
Cul4a	0.400599	0.591403	0.811189	0.824367	0.979799
Cul5	0.214186	0.383177	0.572101	0.699533	0.993591
Cuta	0.149093	0.271769	0.462923	0.570449	0.995665
Cyb5a	0.167322	0.308901	0.493545	0.612388	0.994944
Cyb5r3	0.173114	0.276264	0.53968	0.619273	0.989035
Cycs	0.309043	0.506952	0.6669	"NaN"	0.983813
Cyfip1	0.227413	0.393859	0.595845	0.722529	0.995683
D1Pas1	0.720777	0.764872	0.941013	"NaN"	0.999978
Dad1	0.109447	0.222014	0.371749	0.454019	0.985785
Dak	0.137465	0.256931	0.467629	0.512915	0.971832
Dars	0.126807	0.285628	0.4076	0.490228	0.958678
Dazap1	0.166738	0.311674	0.486819	0.613942	0.994697
Dbn1	0.200298	0.34341	0.573724	0.667032	0.993467
Dbnl	0.205121	0.355583	0.568165	0.685054	0.996475
Dclk1	0.356451	0.506952	0.720405	0.939534	0.99002
Dctn1	0.161626	0.311475	0.475347	0.599101	0.991491
Dctn2	0.179239	0.323405	0.524624	0.631464	0.993923
Dctn3	0.163688	0.30558	0.48915	0.600487	0.993235
Dctn4	0.180818	0.315865	0.537401	0.631953	0.993362
Dctn5	0.260854	0.417901	0.652004	0.775365	0.998883
Dcun1d1	0.218566	0.371374	0.584597	0.714943	0.99814
Ddah1	0.0947336	0.23889	0.28682	0.424329	0.943495
Ddah2	0.107856	0.201622	0.377633	0.450051	0.987633
Ddb1	0.422684	0.570815	0.777223	0.980045	0.990697
Ddost	0.0963582	0.207331	0.346905	0.401484	0.967021
Ddr2	0.827403	0.83381	0.898229	"NaN"	0.990284
Ddx1	0.248884	0.416617	0.615281	0.769932	0.997417
Ddx17	0.564691	0.663254	0.865997	1.07023	0.981621
Ddx18	0.818481	0.852564	0.810774	1.09626	0.947414
Ddx19a;Ddx19b	0.284949	0.474207	0.632906	0.833264	0.989397
Ddx23	0.467057	0.618364	0.775053	1.03464	0.975525
Ddx39b	0.100474	0.239063	0.334203	0.421686	0.957386
Ddx3x;Ddx3y	0.731866	0.771387	0.891907	1.12765	0.96839
Ddx42	0.680413	0.717314	"NaN"	1.11611	0.971283
Ddx46	0.317486	0.522741	"NaN"	0.788626	0.979229
Ddx5	1.40555	0.947946	0.922732	1.07104	0.985598
Ddx6	0.46095	0.603474	0.820769	0.969687	0.997237
Dek	0.35531	0.545682	0.720912	"NaN"	0.990132
Denr	0.157636	0.296597	0.475641	0.58798	0.99337
Derl1	0.674524	0.731932	0.881878	1.15549	0.955467
Des	0.0959816	0.232134	0.329462	0.401075	0.94799
Dhrs7	0.254567	0.322218	0.669607	0.819544	0.979717
Dhrs7b	0.221519	0.343004	0.599343	"NaN"	0.998025
Dhx15	0.396554	0.56148	0.761649	0.934312	0.995851
Dhx29	0.273866	0.393697	"NaN"	0.834593	0.995503
Dhx9	0.360618	0.520774	0.742944	0.90374	0.998229
Diaph2	0.288492	"NaN"	0.681376	0.82673	0.999935
Dip2b	0.325253	"NaN"	0.727052	0.858825	0.999997
Dkc1	0.129785	0.241413	0.424772	0.516716	0.99265
Dlat	0.23142	0.40016	0.580185	"NaN"	0.99187
Dld	0.29066	0.456291	0.663118	0.837581	0.997502
Dlst	0.333532	0.53592	0.691938	0.860677	0.989365
Dnaja1	0.763182	0.803614	0.904598	"NaN"	0.994386
Dnaja2	0.290425	0.446023	0.678942	0.828784	0.999719
Dnajb11	0.125951	0.289717	0.396998	0.492286	0.956428
Dnajb6	0.505281	0.699573	0.752297	1.00278	0.964089
Dnajc10	0.216421	0.376928	0.55951	"NaN"	0.993588
Dnajc13	0.202138	0.349657	0.567455	0.676895	0.995794
Dnajc3	0.402338	0.655184	0.700581	0.888038	0.95361
Dnm1l	0.220017	0.401517	0.580255	0.701466	0.989044
Dnm2	0.178031	0.331077	0.511981	0.632503	0.993103
Dock1	0.31563	0.451757	0.707611	0.880571	0.996996
Dock7	0.366301	0.548043	0.739115	"NaN"	0.994174
Dpm1	0.184846	0.357248	0.50271	0.655668	0.987594
Dpp3	0.135567	0.287972	0.423717	0.523209	0.976164
Dpysl2	0.148206	0.279217	0.471799	0.553318	0.986803
Dpysl3	0.217579	0.346674	0.588748	0.726067	0.999659
Drg1	0.352494	0.524986	0.731774	0.88577	0.9978
Drg2	0.237114	0.381142	0.614644	0.753791	0.999869
Dscr3	0.221938	"NaN"	0.596123	0.727949	0.99959
Dstn	0.237177	0.363746	0.620046	0.76324	0.999209
Dync1h1	0.170858	0.300464	0.513997	0.616274	0.995048
Dync1i2	0.168267	0.29997	0.487148	0.628882	0.998849
Dync1li1	0.21914	0.403861	0.570926	0.705527	0.988466
Dync1li2	0.247285	0.404006	0.652186	0.734472	0.99304
Dynll1;BC048507	0.325108	0.503007	0.703695	"NaN"	0.995462
Dynlrb1	0.514894	0.64034	0.819122	1.06085	0.977084
Echdc1	0.152824	0.23752	0.475666	0.599558	0.995252
Echs1	0.250218	0.418151	0.620003	0.768694	0.997537
Ecm29	0.203498	0.380091	0.586178	0.641342	0.97233
Edc4	0.333039	0.440127	0.74825	0.906942	0.991462
Edf1	0.761582	0.763526	"NaN"	1.11904	0.97387
Edil3	0.606012	0.72532	0.882728	0.951713	0.996806
Eea1	0.193037	0.333467	0.545227	0.669334	0.998047
Eef1a1;Eef1a2	0.153308	0.353195	0.452127	0.552249	0.940016
Eef1b	0.0808578	"NaN"	0.257367	0.399261	0.992909
Eef1d	0.134064	0.306519	0.425046	0.50329	0.948041
Eef1g	0.123926	0.307623	0.370574	0.493694	0.931046
Eef2	0.345441	0.58208	0.68919	0.843086	0.971864
Efhd2	0.274433	0.492223	0.61781	0.793579	0.978659
Efr3a	0.274641	"NaN"	0.650948	0.825667	0.998481
Eftud1	0.18097	0.312809	0.508575	"NaN"	0.999039
Eftud2	0.265702	0.476111	0.626949	0.766553	0.982714
Egln1	0.27621	0.462163	"NaN"	0.771385	0.990501
Ehd1	0.169031	0.329152	0.504091	0.597729	0.983079
Ehd2	0.297556	0.443904	0.689171	0.845364	0.999418
Ehd3	0.150837	0.292035	0.412801	0.61246	0.985247
Ehd4	0.225742	0.395211	0.572503	0.738857	0.994975
Eif1ax;Eif1a	0.283443	0.433659	"NaN"	0.816454	0.999994
Eif1b	0.815047	0.790826	"NaN"	1.10767	0.979346
Eif2b1	0.193277	0.381487	0.54961	0.631464	0.970967
Eif2s1	0.171915	0.323099	0.488841	0.630114	0.994177
Eif2s2	0.381573	0.535143	0.75522	0.935859	0.99567
Eif2s3x	0.259647	0.445181	0.616388	0.784866	0.992656
Eif3a	0.535048	0.663436	0.825923	1.0512	0.981086
Eif3b	0.378647	0.551308	0.751151	0.907356	0.997116
Eif3c	0.492676	0.635249	0.806685	1.02387	0.98499
Eif3d	0.271895	0.486906	0.632096	0.773083	0.980902
Eif3e	0.346895	0.553571	0.691567	0.882537	0.985316
Eif3f	0.313662	0.537444	0.675304	0.813517	0.979388
Eif3g	0.361404	0.624046	0.650386	0.887408	0.94212
Eif3h	0.308145	"NaN"	0.676647	0.881866	0.994001
Eif3i	0.599409	0.707602	0.856846	1.05448	0.984943
Eif3j1;Eif3j2	0.189672	0.359775	0.536243	0.643763	0.986406
Eif3l	0.469397	0.640882	0.793034	0.962545	0.991629
Eif3m	0.308239	0.517281	0.659841	0.837513	0.985465
Eif4a1	0.36173	0.560594	0.708998	0.897738	0.988118
Eif4a2	0.25855	0.493579	0.678622	0.665642	0.920043
Eif4a3;Gm8994	0.424399	0.592635	0.76361	0.967188	0.989744
Eif4e	0.177659	0.34458	0.487095	0.64523	0.988344
Eif4g1	0.480596	0.624948	0.806412	1.00974	0.988421
Eif4g2	0.437948	0.587969	0.786521	0.983242	0.991318
Eif4h	0.267326	0.344907	0.661934	0.860228	0.979843
Eif5	0.375593	0.533277	0.738555	0.942247	0.992341
Eif5a	0.186277	0.395098	0.49747	0.640868	0.960814
Eif5b	0.243126	0.411734	0.598893	0.768879	0.996215
Elavl1	0.367147	0.551368	0.744833	0.878948	0.996195
Elmo2	0.167873	0.252258	0.524805	0.622918	0.989441
Emc1	0.188356	0.381976	0.574214	0.585106	0.932592
Emc2	0.14658	0.310202	0.486453	0.513111	0.939321
Emc3	0.252354	"NaN"	0.606949	0.811603	0.994898
Emc8	0.147769	0.280824	0.440043	0.578506	0.995944
Emilin1	0.362516	"NaN"	0.795162	0.845495	0.994318
Eml4	0.157021	0.307465	0.510068	0.546631	0.96075
Enah	0.314349	0.448845	0.713393	0.872048	0.997968
Eno1	0.128169	0.265478	0.412197	0.50507	0.981739
Eno2	0.173261	0.313828	0.495996	0.636142	0.997525
Eno3	0.115401	0.238513	0.423498	0.437335	0.937603
Enpp1	0.119378	0.210005	0.377343	0.514684	0.999853
Eogt	0.177525	0.334305	0.487561	0.651112	0.992604
Epb41	0.265403	0.429308	0.639276	"NaN"	0.997533
Epb41l2	0.224458	0.375425	0.576415	0.74552	0.998443
Epb41l3	0.145264	0.283411	0.464556	0.541797	0.981928
Epha2	0.25324	0.433286	0.600511	0.788422	0.992165
Ephb3	0.62168	0.709099	0.880357	1.07026	0.984395
Epn3;Epn1	0.254086	"NaN"	0.572046	0.855454	0.974416
Eprs	0.189412	0.355944	0.550764	0.631157	0.981764
Eps15	0.380478	0.501321	0.815372	"NaN"	0.993724
Eps15l1	0.200826	0.342672	0.568668	0.674997	0.996057
Erc1	0.265628	0.388562	0.627338	0.850281	0.989557
Ergic1	0.171158	0.317071	0.513524	0.607217	0.989546
Erh	0.353417	0.548247	0.714392	0.880484	0.991979
Erlin1	0.187734	0.33032	0.525459	0.666133	0.998403
Erlin2	0.165915	0.339323	0.50219	0.577671	0.967993
Ero1l	0.11422	0.252951	0.367169	0.470066	0.975125
Erp29	0.0986251	"NaN"	0.354934	0.423133	0.986526
Erp44	0.153126	0.289647	0.477294	0.567622	0.988586
Esyt1	0.186068	0.302854	0.555694	0.648315	0.993695
Esyt2	0.248227	0.367629	0.662925	0.759188	0.99454
Etf1	0.313979	0.492473	0.67102	0.872562	0.99225
Etfa	0.275393	0.467711	0.630273	0.807287	0.990692
Etfb	0.359673	0.51609	0.739644	0.91165	0.997268
Ethe1	0.286827	0.403149	0.695688	0.840567	0.995961
Ewsr1	0.179077	0.32684	0.492988	"NaN"	0.991999
Exoc1	0.201288	"NaN"	0.588291	0.665915	0.990623
Exoc2	0.226015	0.394691	0.595927	0.715903	0.994373
Exoc4	0.227291	0.403491	0.592734	0.717314	0.992509
Exoc5	0.188983	0.365535	0.547757	0.625312	0.975609
Exoc7	0.183952	0.309878	0.557737	0.631433	0.988827
Exoc8	0.21515	"NaN"	0.543983	0.758918	0.992653
Ezr	0.279858	0.520499	"NaN"	0.719665	0.937578
Faf2	0.218585	0.356446	0.581695	0.729947	0.999977
Fahd2	0.174797	0.281305	0.512742	"NaN"	0.997854
Fam114a1	0.235357	0.375004	0.620075	0.745927	0.999344
Fam114a2	0.279848	0.399616	0.711766	0.798443	0.993548
FAM120A	0.219047	0.387746	0.587288	0.701128	0.992915
Fam129b	0.385164	0.537786	0.75191	0.948585	0.993174
Fam175b	0.139585	0.260218	0.416848	"NaN"	0.995518
Fam188a	0.280047	0.429627	0.673096	"NaN"	0.999995
Fam3c	0.543634	0.697089	0.83558	"NaN"	0.990656
Fam49b	0.122963	0.22994	0.409186	0.497695	0.992051
Fam91a1	0.215869	0.402	0.538745	"NaN"	0.973192
Fam98a	0.195776	0.409203	0.507001	0.664438	0.961605
Fam98b	0.153809	0.296592	0.437867	"NaN"	0.985204
Farp1	0.247331	"NaN"	0.630819	0.770374	0.999954
Farsb	0.136811	0.313159	0.404159	0.532603	0.957992
Fasn	0.312832	0.576899	0.660476	0.783251	0.946352
Fbl	0.154881	0.347429	0.461978	0.554802	0.94846
Fblim1	0.147138	0.279025	0.463067	0.555637	0.989681
Fermt2	0.207652	0.329642	0.570631	0.713657	0.999496
Fh	0.19573	0.365204	0.538639	0.665123	0.990454
Fhl1	0.158336	0.289475	0.512124	0.562643	0.976022
Fhl2	0.140294	0.256699	0.447572	0.546032	0.994222
Fhl3	0.119723	0.265554	0.404978	0.463416	0.954863
Fhod1	0.273331	0.518444	0.631064	0.748173	0.957235
Fkbp10	0.119487	0.229685	0.390552	0.493561	0.994693
Fkbp11	0.157799	0.318225	0.481414	0.569983	0.977722
Fkbp15	0.187653	0.36682	0.4887	"NaN"	0.965664
Fkbp1a	0.178503	0.335416	0.5003	0.642939	0.993266
Fkbp2	0.114469	0.249751	0.385553	0.457808	0.968092
Fkbp3	0.17811	0.293101	0.483164	0.686124	0.993677
Fkbp4	0.277037	0.526291	0.598716	0.790931	0.954526
Fkbp9	0.141233	0.225431	0.458631	0.559678	0.993095
Flii	0.254492	0.481053	0.62846	0.718334	0.964149
Flna	0.112828	0.211375	0.38288	0.470509	0.992804
Flnb	0.116325	0.24357	0.374441	0.481275	0.986456
Flnc	0.120062	0.281573	0.384009	0.474494	0.951468
Flot1	0.183035	0.319459	0.541579	0.635991	0.993305
Flot2	0.174191	0.317672	0.54004	0.596525	0.978603
Fmnl3	0.454307	0.598764	0.807541	0.980313	0.994521
Fmr1	0.378507	0.475234	"NaN"	0.981183	0.978767
Fndc3b	0.979757	0.854923	"NaN"	1.06686	0.992368
Fnta	0.177644	0.338948	0.542481	0.596303	0.971432
Fscn1	0.122683	0.23175	0.427466	0.479527	0.975428
Fstl1	1.30331	0.937363	0.907235	1.10609	0.974497
Fth1	0.151636	0.228966	0.458807	0.613709	0.993765
Fubp1	0.405613	0.561865	0.729532	1.01147	0.972097
Fubp3	0.421814	0.564156	"NaN"	0.930674	0.999687
Fus	0.239032	0.45118	0.571459	0.747467	0.976379
Fxr1	0.568269	0.686186	0.850597	1.04032	0.987686
G3bp1	0.322471	0.55514	0.632231	0.876375	0.96265
G6pd2	0.0963554	0.220577	0.344937	0.396565	0.952008
G6pdx	0.107603	0.205157	0.372478	0.450967	0.989482
Gaa	0.104116	0.206507	0.329219	"NaN"	0.991451
Galk2	0.188705	0.359787	0.496782	"NaN"	0.975998
Galns	0.100916	0.215311	0.344335	0.427999	0.981829
Galnt1	0.595174	0.719951	0.888827	0.926099	0.994597
Galnt2	0.396954	0.543191	0.781783	0.935748	0.998005
Ganab	0.0935402	0.175808	0.339131	0.405286	0.986371
Gapdh	0.119239	0.285035	0.40191	0.452781	0.925145
Gapvd1	0.280466	0.439157	0.639718	0.844511	0.994323
Gar1	0.210772	0.355683	0.560691	"NaN"	0.998652
Gars	0.113984	0.218848	0.390719	0.466895	0.987281
Gbe1	0.142839	0.312545	0.44395	0.530053	0.961398
Gbf1	0.337289	0.511695	0.691606	0.90482	0.990607
Gcn1l1	0.190754	0.363499	0.537123	0.6452	0.985452
Gdi1	0.149958	0.322801	0.450235	0.555432	0.968474
Gdi2	0.158499	0.329929	0.48473	0.563123	0.966849
Gfpt1	0.330607	0.501247	0.721542	0.856039	0.998846
Gfpt2	0.530339	0.692988	0.834412	0.9375	0.992416
Ggps1	0.127337	0.254777	0.433046	0.488418	0.971433
Ggt7	0.419626	0.571808	"NaN"	0.9125	0.999855
Gja1	0.734597	0.861502	0.754812	0.968043	0.921046
Glb1	0.12002	0.179763	0.410374	0.506762	0.9871
Glg1	0.475081	0.591937	0.817651	1.04646	0.979524
Glipr2	0.243857	0.394574	0.631472	0.751655	0.998695
Glo1	0.154325	0.31174	0.425644	0.607042	0.982744
Glod4	0.146436	0.28502	0.479126	0.533996	0.972417
Glrx3	0.331333	0.511218	0.705735	0.86647	0.996378
Gls	0.571609	0.682922	0.853649	1.05551	0.984542
Glud1	0.356848	0.581502	0.707397	0.855055	0.979516
Gm10020;Rpl15	0.180887	0.375476	0.514704	0.613041	0.964995
Gm10110;Pabpc4	0.197842	0.37464	"NaN"	0.659681	0.983878
Gm10260;Rps18	0.164618	0.351121	0.474003	0.589854	0.96685
Gm20390;Nme2	0.118188	0.263091	0.39615	0.463401	0.959269
Gm20425;Srprb	0.173502	0.360221	0.498646	0.603865	0.969507
Gm3839	0.120049	"NaN"	0.407853	0.490915	0.99125
Gm5145;Snrpa	0.176604	0.364765	0.497732	0.616428	0.972137
Gmfb	0.137696	0.292986	0.418371	0.536566	0.978559
Gmppa	0.235097	0.423691	0.635462	0.686861	0.973334
Gmppb	0.13493	0.308681	0.42595	0.505948	0.948031
Gna11	0.230213	0.401348	0.57813	0.746678	0.994762
Gna14	0.392951	"NaN"	0.759332	0.953637	0.993268
Gnai1	0.42569	0.55038	0.794594	1.00022	0.987244
Gnai2	0.257015	0.412977	0.648061	0.769342	0.998738
Gnai3	0.371813	0.516581	0.808315	0.856299	0.99449
Gnaq	0.206679	0.3535	0.592053	0.669496	0.989736
Gnas	0.263596	0.412193	0.654326	0.788916	0.99988
Gnb1	0.273146	0.447492	0.649725	0.796559	0.997183
Gnb2	0.257714	0.435252	0.630656	0.770706	0.995619
Gnb2l1	0.195784	0.406095	0.530119	0.643939	0.961381
Gnb4	0.285825	0.482873	0.621714	0.840674	0.983644
Gne	0.392195	0.560652	0.773021	"NaN"	0.997995
Gng12	0.205251	0.335804	0.559646	0.709179	0.999993
Gng5	0.284302	"NaN"	0.728828	0.760054	0.984171
Gnpda1	0.141938	0.265689	0.440882	0.555571	0.995914
Gnpnat1	0.125706	0.259347	0.426855	0.482059	0.967015
Gns	0.319884	0.497947	0.698741	0.852088	0.997147
Golga4	0.335373	0.56446	0.778942	0.717019	0.921556
Golga5	0.35991	0.523696	0.763375	0.869262	0.99923
Golgb1	0.451105	0.54292	0.827118	1.05103	0.973169
Golt1b	0.149214	"NaN"	0.478694	0.565241	0.991668
Gorasp2	0.166797	0.313931	0.525662	0.576621	0.973124
Got1	0.163108	0.371413	0.458558	0.583706	0.943344
Got2	0.295258	0.502389	0.663277	0.804463	0.987217
Gpd2	0.337352	0.513382	0.70831	0.881007	0.996033
Gpi	0.128077	0.285255	0.421001	0.485969	0.953747
Gps1	0.153182	0.32774	0.48659	0.536061	0.948078
Gpx1	0.107837	"NaN"	0.370226	0.459971	0.994414
Gripap1	0.266357	0.396751	0.632137	0.839882	0.993366
Grpel1	0.565942	0.706185	0.839076	0.992533	0.991792
Gsn	0.154913	0.284247	0.487306	0.571084	0.988999
Gspt1;Gspt2	0.280354	0.465386	0.659713	0.793895	0.994676
Gstm7;Gstm4;Gstm2	0.1716	0.2741	"NaN"	0.653711	0.998204
Gys1	0.102917	0.219403	0.352994	0.431192	0.979168
H1f0	0.162007	0.299205	0.476711	0.607584	0.996612
H2afy	0.126006	0.259226	0.420804	0.489002	0.974111
H2afy2	0.0793679	0.17504	0.246403	0.385935	0.980545
Hacd3	0.141237	0.286733	0.456557	0.525581	0.973346
Hadha	0.200258	0.359656	0.547941	0.680446	0.99526
Hadhb	0.231242	0.441625	0.586041	0.708757	0.975201
Hagh	0.210678	0.394805	0.573761	0.673671	0.98286
Hars	0.242786	0.405671	0.582324	0.790779	0.992514
Hbs1l	0.375151	"NaN"	0.727454	0.964651	0.985457
Hdgf	0.138181	0.252789	0.468921	0.518056	0.975221
Hdgfrp3	0.11934	0.223542	0.372466	"NaN"	0.997493
Hdlbp	0.574222	0.678457	0.859838	1.06596	0.982568
Hebp1	0.50458	0.629011	0.875987	"NaN"	0.999705
Hectd1	0.44219	0.612763	0.763252	0.986148	0.984603
Herc4	0.182382	0.288282	0.540314	0.655668	0.996472
Hexb	0.12526	0.250425	"NaN"	0.512515	0.991763
Hgs	0.271536	0.46488	0.63882	0.785799	0.991437
Hist1h1d;Hist1h1c	0.0934026	"NaN"	0.324662	0.418656	0.997159
Hist1h3a	0.0289081	0.0705637	0.101576	"NaN"	0.951089
Hist1h4a	0.0221414	0.0616479	0.095988	0.1099	0.906577
Hk1	0.313696	0.523378	0.675451	0.829888	0.986762
Hk2	0.574815	0.722392	0.883847	0.871464	0.978883
Hmgb1	0.199569	0.348088	0.537444	0.696339	0.998075
Hmgb2	0.140819	0.252297	0.408595	0.585894	0.995825
Hmox2	0.26401	0.459521	0.610379	"NaN"	0.979342
Hnrnpa1	0.233274	0.43752	0.591153	0.714989	0.979817
Hnrnpa2b1	0.230007	0.394259	0.591587	0.737537	0.997169
Hnrnpa3	0.160097	"NaN"	0.494012	0.597956	0.995981
Hnrnpab	0.410736	0.612027	0.734346	0.935162	0.982932
Hnrnpc	0.418444	0.560266	0.787938	0.968411	0.994144
Hnrnpd	0.131822	0.273018	0.420559	0.513935	0.980902
Hnrnpdl	0.230775	0.418019	0.596465	0.715652	0.98802
Hnrnpf	0.410668	0.59666	0.739651	0.953391	0.985465
Hnrnph1	0.277163	0.470712	0.653692	0.783721	0.991443
Hnrnph2	0.222331	0.367681	0.615562	0.701947	0.99334
Hnrnph3	0.197978	0.398134	0.551006	0.638813	0.965585
Hnrnpk	0.345978	0.52467	0.712586	0.889977	0.994972
Hnrnpl	0.185919	0.389689	0.523242	0.618096	0.958495
Hnrnpll	0.545111	0.621212	0.912396	1.03748	0.987296
Hnrnpm	0.20132	0.373273	0.559238	0.663806	0.987543
Hnrnpr	0.232494	0.438893	0.600862	0.70038	0.974944
Hnrnpu	0.331524	0.490871	0.722515	0.870959	0.999445
Hnrnpul1	0.230238	0.367997	0.667099	0.680705	0.971114
Hnrnpul2	0.284911	0.444247	0.691586	0.795173	0.997872
Hook3	0.335908	0.489718	0.738617	"NaN"	0.999998
Hp1bp3	0.175868	0.294164	0.542753	0.617828	0.988962
Hpcal1	0.299153	"NaN"	0.682479	0.852417	0.998579
Hprt1	0.134861	0.275918	0.412601	0.535963	0.987823
Hs2st1	0.315681	0.455762	0.710321	0.872642	0.998314
Hsd17b10	0.228731	0.399378	0.579479	0.74069	0.995163
Hsdl2	0.311561	0.484502	0.725116	0.805919	0.99447
Hsp90aa1	0.220951	0.423092	0.550178	0.719192	0.979087
Hsp90ab1	0.326766	0.553352	0.666989	0.848587	0.976519
Hsp90b1	0.101257	0.231295	0.326975	0.436288	0.973907
Hspa1a;Hspa1b	0.217503	0.440112	0.568538	0.672206	0.958102
Hspa1l	0.202112	0.41477	0.554308	0.641194	0.956487
Hspa2	0.160295	0.286718	0.507704	0.578333	0.985773
Hspa4	0.259385	0.453148	0.626615	0.764902	0.990099
Hspa5	0.12579	0.316716	0.367261	0.501994	0.922852
Hspa8	0.223165	0.466519	0.553532	0.689663	0.944111
Hspa9	0.447527	0.632448	0.767572	0.95671	0.98722
Hspb1	0.209765	0.362513	0.578166	0.69019	0.9958
Hspbp1	0.427766	0.581835	0.778595	0.974372	0.99186
Hspd1	0.323147	0.554427	0.669956	0.831534	0.974853
Hspe1	0.3801	0.573106	0.730487	0.908311	0.990613
Hsph1	0.467027	0.652379	0.757158	0.991474	0.976707
Htra1	0.450125	0.693101	0.788351	0.808117	0.937834
Huwe1	0.345562	0.487145	0.747475	0.891977	0.999008
Hyou1	0.103456	0.234889	0.341897	0.43579	0.971396
Iars	0.15402	0.293196	0.465441	0.580799	0.993119
Ide	0.372318	0.539743	0.723444	0.94286	0.989088
Idh1	0.144324	0.273973	0.455759	0.550261	0.990445
Idh2	0.286565	0.452274	0.674203	0.813441	0.999013
Idh3a	0.355928	0.535078	0.748288	0.860895	0.997208
Idh3b	0.297053	0.509202	0.608519	0.869471	0.96813
Idh3g	0.337168	0.567511	0.695215	0.828002	0.976011
Ier3ip1;Gm10784	0.160674	0.302193	0.477523	0.598188	0.994178
Igbp1	0.281993	0.424407	0.667708	0.832777	0.99897
Igf2bp1	0.0862524	0.208873	"NaN"	0.380265	0.957176
Igf2bp2	0.102127	0.222637	0.338406	0.436653	0.981992
Igf2bp3	0.11739	"NaN"	0.395672	0.487902	0.994412
Igf2r	0.523896	0.662231	0.858551	"NaN"	0.998745
Ilf2	0.121976	0.306437	0.379256	0.475953	0.921274
Ilf3	0.191488	0.394017	0.519462	0.643939	0.967754
Ilk	0.306792	0.471741	0.705215	0.828401	0.999146
Ilvbl	0.173084	0.304077	0.491488	"NaN"	0.998397
Immt	0.198066	0.378241	0.569114	0.6359	0.972919
Impa1	0.183135	0.404964	0.486648	0.629991	0.944832
Impdh1	0.365042	0.510763	"NaN"	0.898689	0.999591
Impdh2	0.263148	0.487608	0.650692	0.719237	0.962941
Inf2	0.20408	0.360463	0.560227	0.684696	0.995882
Inppl1	0.270333	0.39706	"NaN"	0.822723	0.997541
Ipo5	0.223237	0.412922	0.583281	0.702595	0.985525
Ipo7	0.384564	0.574541	0.745275	0.899064	0.993433
Ipo9	0.287262	0.463928	0.621456	0.866235	0.983699
Iqgap1	0.183178	0.308604	0.521646	0.663366	0.999918
Irgq	0.266832	0.464806	0.612373	"NaN"	0.977789
Itga1	0.190301	0.315762	0.533473	"NaN"	0.999993
Itga11	0.790867	0.802699	0.89389	1.13269	0.966721
Itga5	0.4008	0.632448	0.757258	0.837118	0.968787
Itgav	0.453083	0.60633	0.798436	0.975967	0.993835
Itgb1	0.491737	0.660441	0.80866	0.957308	0.992655
Itgb5	0.520762	0.632028	0.896781	"NaN"	0.998395
Itpr1	0.284774	0.366339	0.713803	0.849616	0.984578
Itpr2	0.456594	0.567811	"NaN"	0.999474	0.989926
Jup	0.768831	0.82047	0.871564	"NaN"	0.983245
Kars	0.15973	0.32144	0.456604	0.60044	0.985802
Katnal2;Spata5	0.171982	0.372828	0.483161	0.602804	0.957995
Kcnma1	0.303695	0.564213	0.639028	0.794477	0.950242
Kctd12	0.289008	0.49342	"NaN"	0.765785	0.979142
Khdrbs1	0.309549	0.477733	"NaN"	0.825321	0.998233
Khsrp	0.350486	0.512576	0.723382	0.90713	0.995963
Kiaa1468	0.168433	0.269225	0.501942	"NaN"	0.996678
Kif5b	0.346372	0.506514	0.718476	0.907647	0.995426
Klc1	0.277566	0.462415	0.656747	0.790052	0.994555
Klc4	0.250079	0.399753	0.617781	0.78726	0.998982
Kpna1	0.512263	0.709918	0.775195	"NaN"	0.962266
Kpna3	0.271612	0.447379	0.64608	0.795041	0.996785
Kpna6	0.540058	0.662481	0.834522	1.05348	0.982061
Kpnb1	0.147111	0.305083	0.438978	0.561401	0.981849
Ktn1	0.195919	0.348313	0.53951	0.677446	0.99695
Lamb2	0.818886	0.838829	0.876711	"NaN"	0.982871
Lamc1	0.890287	0.85001	0.905801	1.03777	0.990307
Lamtor1	0.270836	0.429995	0.638559	0.817833	0.997623
Lamtor3	0.156409	0.258523	0.471978	"NaN"	0.998662
Lamtor5	0.229437	0.441266	0.587288	0.700453	0.972555
Lancl2	0.17838	0.317178	0.521943	0.634145	0.995872
Lap3	0.183943	0.38656	0.487519	0.645668	0.965449
Larp1	0.467538	0.60016	0.832417	0.97816	0.996896
Lars	0.174341	0.339035	0.493443	0.626963	0.988401
Lasp1	0.115577	0.230568	0.409458	0.454354	0.96694
Lclat1	0.260508	0.419715	0.60308	0.827217	0.990541
Ldha	0.135895	0.280731	0.422789	0.529962	0.983557
Ldhb	0.120461	0.282419	0.383967	0.476356	0.951956
Lemd2	0.146758	0.309864	0.426826	0.567544	0.978882
Lepre1	0.169941	0.285066	0.517165	0.61892	0.995613
Leprel1	0.445725	0.663572	0.742069	"NaN"	0.959437
Leprel4	0.586404	0.700491	0.888077	"NaN"	0.999178
Letm1	0.282264	0.371626	"NaN"	0.877732	0.981034
Lgals1	0.118214	0.239324	0.398116	0.474599	0.981809
Lgals3	0.229269	0.340121	0.591553	0.779633	0.994472
Lima1	0.297013	0.465361	0.647329	0.870407	0.990019
Lims1	0.166522	0.34259	0.513121	0.568344	0.957971
Lman2	0.210461	0.34731	0.573069	0.710183	0.999729
Lmcd1	0.291455	0.521279	0.635953	0.803476	0.973438
Lmna	0.145254	0.295239	0.456855	0.54156	0.97815
Lmo7	0.56498	0.653548	"NaN"	1.04105	0.988916
Lnp	0.206387	0.32426	0.554665	0.728123	0.998077
Lnpep	0.330635	0.476278	0.72599	0.881627	0.99892
Lonp1	0.300887	0.494183	0.663673	0.832958	0.992047
Lox	1.37422	0.956738	0.822673	1.11494	0.941004
Loxl2	0.837684	"NaN"	0.943413	1.07009	0.990729
Lpcat2	0.275048	0.426717	0.653283	0.820461	0.999046
Lpp	0.118868	0.218848	0.432981	0.459891	0.959859
Lrp1	0.981151	0.863507	0.931987	1.15796	0.963608
Lrpap1	0.230963	0.401043	0.61006	0.716291	0.992852
Lrrc40	0.230093	0.376438	"NaN"	0.7422	0.999643
Lrrc59	0.155729	0.351614	0.464619	0.554063	0.944224
Lrrfip2	0.454563	0.63497	0.790721	"NaN"	0.989631
Lsm1	0.216983	0.389138	0.576809	0.702019	0.992681
Lsm12	0.244459	0.447935	0.57396	"NaN"	0.965712
Lsm14a	0.445673	0.576684	0.808912	0.994444	0.991565
Lsm2	0.178853	0.31623	0.53738	0.622348	0.990448
Lsm3	0.0977648	0.238756	0.314552	0.421022	0.954725
Lsm5	0.106426	0.219768	0.354622	0.451094	0.988798
Lsm6	0.157088	"NaN"	0.499066	0.580663	0.990182
Lsm8	0.130562	0.279622	0.388252	0.531217	0.980434
Lta4h	0.147756	0.290272	0.438171	0.57443	0.992126
Ltn1	0.148335	0.349619	"NaN"	0.533294	0.91979
Luc7l2	0.322766	0.550076	0.642793	0.870084	0.969404
Luc7l3	0.3967	0.615592	0.73429	0.886945	0.980685
Luzp1	0.400991	0.5416	0.778236	0.957054	0.994686
Lypla2	0.172256	0.331157	0.469904	"NaN"	0.979724
Lzic	0.151609	"NaN"	0.49728	0.558904	0.982486
Macf1	0.412548	0.583437	0.760554	0.950477	0.992262
Magoh;Magohb	0.320302	0.507535	0.670923	0.877233	0.989577
Manf	0.115004	0.285934	0.335305	0.483994	0.936617
Map1a	0.238767	0.375667	0.582864	0.799566	0.99273
Map1b	0.287768	0.47582	0.646456	0.825984	0.992418
Map2k1	0.263688	0.403807	0.641911	0.811327	0.998876
Map2k4	0.145784	0.315097	0.492949	0.50028	0.919076
Map4	0.180086	0.316179	0.552673	0.613651	0.98309
Map4k4	0.532961	0.654732	0.852231	1.01799	0.992781
Map4k5	0.521203	0.632421	0.845503	1.05334	0.983007
Mapk1	0.166	0.307791	0.498108	0.602295	0.992332
Mapk14	0.411643	0.554049	0.815222	"NaN"	0.999679
Mapk3	0.153032	0.245038	0.478128	0.593808	0.996108
Mapre1	0.270203	0.474983	0.626266	0.785247	0.986127
Mapre2	0.263692	0.440227	0.648839	0.768657	0.995341
Mapre3	0.310903	0.506806	0.691463	0.819633	0.992344
Mars	0.163676	0.29972	0.494717	0.59904	0.993628
Matr3	0.523419	0.639132	0.842236	1.04888	0.984163
Mblac2	0.258871	0.380694	0.612613	0.846618	0.987252
Mbnl1;Mbnl2	0.254281	0.41172	0.627491	"NaN"	0.998577
Mcfd2	0.14586	0.258166	0.500599	0.527857	0.964178
Mcm2	0.553466	0.717857	"NaN"	0.816153	0.939129
Mcts1	0.107907	"NaN"	0.379745	0.452465	0.987841
Mdh1	0.139447	0.267796	0.423917	0.555818	0.995732
Mdh2	0.282926	0.506417	0.643176	0.780393	0.976923
Me1	0.180976	0.30334	0.517375	0.660489	0.999965
Memo1	0.228829	0.40619	0.632353	0.679719	0.97552
Mesdc2	0.140969	0.255775	0.44599	0.551633	0.996056
Metap1	0.245849	0.404741	0.612613	"NaN"	0.997709
Metap2	0.425879	0.569318	0.80152	0.955369	0.997383
Mic1	0.186809	0.360741	"NaN"	0.639529	0.982554
Mical1	0.235099	0.368695	0.649234	0.719124	0.990701
Mlec	0.153873	0.314576	0.47303	0.559968	0.975427
Mmp14	0.667356	0.779566	0.816729	1.06453	0.966028
Mmp2	0.834469	0.798241	"NaN"	1.11826	0.976196
Mms19	0.281513	0.414283	0.689942	"NaN"	0.998065
Mob1a;Mob1b	0.751119	0.783943	0.935671	"NaN"	0.999482
Mob4	0.199457	0.284513	0.575984	0.704601	0.990863
Mpdu1	0.169311	0.373025	0.48775	0.585591	0.948657
Mpi	0.138977	0.280772	0.461396	0.512724	0.965992
Mprip	0.146508	0.27314	0.46604	0.553183	0.989586
Mrc2	0.566737	0.654183	0.880931	1.07551	0.980724
Mrvi1	0.108866	"NaN"	0.396441	0.443642	0.973231
Msn	0.174586	0.340078	0.507874	0.613809	0.984565
Mtap	0.123678	0.25724	0.419175	0.478352	0.968249
Mtch1	0.356087	0.532732	0.739006	0.877277	0.997802
Mtch2	0.26551	0.466476	0.63635	0.764469	0.987093
Mtdh	0.184412	0.363357	0.559549	0.594582	0.955052
Mthfd1	0.116711	0.270589	0.364845	0.47725	0.962649
Mtmr9	0.30182	0.457309	0.697217	"NaN"	0.999875
Mtor	0.252186	"NaN"	0.626615	0.789391	0.999516
Mtpn	0.198534	0.386684	0.516488	0.683928	0.981827
Mvp	0.200141	0.413885	0.575876	0.611874	0.935246
Myadm	0.125677	0.232134	"NaN"	0.524104	0.999077
Mycbp	0.233816	0.382255	0.600543	"NaN"	0.999324
Mydgf	0.133996	0.234643	0.406447	0.560078	0.99925
Myh10	0.0974798	0.205599	0.344589	0.411231	0.976984
Myh14	0.118731	0.238971	0.406912	0.470353	0.976376
Myh9	0.106632	0.217295	0.368452	0.442199	0.982409
Myl12b;Myl12a	0.272966	0.425353	0.652898	0.814217	0.99939
Myl1;Myl3	0.297621	0.437418	0.694656	0.846084	0.999234
Myl6	0.266683	0.40989	0.646568	0.812064	0.999214
Myl9	0.599084	0.684294	0.875721	1.09705	0.975055
Mylk	0.297822	0.39468	0.708531	0.876944	0.988683
Myo18a	0.398702	0.600224	0.740758	"NaN"	0.981453
Myo1b	0.294246	0.433838	0.7069	0.82265	0.999032
Myo1c	0.145804	0.28549	0.455415	0.551563	0.987268
Myo1d	0.47205	0.635781	0.800951	0.968227	0.993251
Myof	0.18558	0.368743	0.53406	0.620768	0.972918
Naa15	0.258566	0.440278	0.631472	0.768397	0.994387
Naa50	0.396496	0.624681	0.717753	0.895902	0.973452
Naca	0.347304	0.576128	0.69226	0.852796	0.976736
Nadk2	0.325877	0.54502	0.696104	0.818623	0.982081
Nagk	0.374841	0.5637	0.738405	"NaN"	0.990665
Nampt	0.224121	0.395123	0.602465	0.700791	0.990498
Nans	0.0929187	0.211562	0.311683	0.406067	0.97561
Nap1l1	0.251678	0.45876	0.612433	0.745825	0.982302
Nap1l4	0.201249	0.357306	0.560806	0.67383	0.994376
Napa	0.404914	0.579195	0.771658	0.9168	0.996854
Napg	0.308473	0.484047	0.688532	0.840928	0.997574
Nars	0.140903	0.28299	0.453934	0.528312	0.977446
Nbas	0.208834	0.370404	0.573815	0.68444	0.993407
Ncam1	0.322037	0.446312	0.729488	0.882979	0.996421
Ncbp1	0.444448	0.608319	0.807359	"NaN"	0.997355
Nck1	0.330941	0.533299	0.665384	0.889614	0.981713
Nckap1	0.255378	0.407263	0.66231	0.752349	0.995444
Ncl	0.30133	0.538979	0.639224	0.814475	0.968467
Ncln	0.159328	0.354705	0.465029	0.569709	0.951968
Ndrg1	0.238881	0.320984	0.630533	0.796197	0.986795
Ndufa13	0.196956	0.392813	0.53484	0.654194	0.97466
Ndufa4l2	0.691581	"NaN"	0.898807	1.08604	0.982447
Ndufa5	0.304854	0.454904	"NaN"	0.841236	0.999984
Ndufs1	0.405434	0.52848	0.809734	0.946896	0.996219
Ndufs2	0.340105	0.574178	0.732198	0.780022	0.961803
Ndufs4	0.50386	0.600639	"NaN"	1.03718	0.984249
Ndufv1	0.35195	0.541116	0.682298	0.928655	0.980383
Ndufv2	0.216367	0.449645	0.455886	0.775725	0.910695
Nedd4	0.242713	0.379067	0.625706	"NaN"	0.999747
Nedd8	0.21739	0.364684	0.626392	0.672152	0.981053
Nek9	0.330017	0.462897	0.69344	0.938116	0.983765
Nexn	0.168838	0.32395	0.480714	0.622036	0.991949
Nfkb1	0.265456	"NaN"	0.584061	0.876118	0.971774
Nhp2l1	0.186486	0.421865	0.520728	0.600498	0.918132
Nipsnap3b	0.233668	0.336637	0.636562	"NaN"	0.989136
Nln	0.166973	0.313154	0.510811	0.591814	0.985145
Nme1	0.155229	"NaN"	0.419297	0.645317	0.984064
Nmt1	0.233273	0.40746	0.579372	0.752982	0.993769
Nnt	0.238688	0.391857	0.604618	0.761833	0.999202
Nol3	0.172184	0.291619	"NaN"	0.64391	0.999999
Nomo1	0.339723	0.516908	0.6886	0.910492	0.988489
Nono	0.400469	0.563185	0.767965	0.934853	0.996544
Nop56	0.169756	0.336086	0.481873	0.617505	0.986269
Npepps	0.142885	0.273588	0.460826	0.538317	0.984463
Nploc4	0.18132	0.351702	0.514846	0.63128	0.985546
Npm1	0.190518	0.40814	0.508793	0.639887	0.953534
Nptn	0.268926	0.466046	0.616093	"NaN"	0.978972
Nrbp1	0.208379	0.37845	0.553133	0.697196	0.993248
Nsf	0.156395	0.312313	0.474246	0.573113	0.982702
Nsfl1c	0.189403	0.348929	0.530583	0.655752	0.993149
Nsun2	0.437214	0.590634	0.815889	0.92882	0.99968
Nt5c2	0.449791	0.588393	0.81596	0.97301	0.996347
Ntm	0.233523	0.34956	0.594189	0.78738	0.994632
Nucb1	0.679052	0.763767	0.8706	1.04161	0.987616
Nudc	0.353834	0.528102	0.702903	0.925046	0.988469
Nudcd2	0.193102	0.329889	0.563223	0.654563	0.993292
Nudt21	0.265422	0.455462	0.592519	0.824439	0.982115
Nudt3	0.251114	"NaN"	0.611258	0.803141	0.996815
Numbl	0.351597	0.54957	0.709952	"NaN"	0.985524
Nup214	0.189609	0.28713	0.572449	0.659904	0.989343
Nup35	0.0714748	0.147027	0.240687	"NaN"	0.991348
Nup54	0.18166	"NaN"	0.565312	0.616944	0.980459
Nup62	0.222563	0.410405	0.601721	0.682643	0.979475
Nup88	0.192308	0.405155	0.573706	0.5865	0.918253
Nup98	0.125573	0.200518	0.341325	0.587014	0.96351
Nutf2	0.126877	0.266222	0.404084	0.504386	0.981724
Oat	0.635999	0.707731	"NaN"	1.0289	0.995063
Oca2	0.127796	0.229964	0.394351	0.538082	0.999621
Odr4	0.331305	0.482867	0.735834	"NaN"	0.999982
Ogdh	0.406245	0.595764	0.745677	0.931974	0.989267
Ogfod3	0.327559	0.448784	0.744807	0.880538	0.996378
Ola1	0.111122	0.241861	0.376341	0.449913	0.970457
Opa1	0.312226	0.493635	0.688299	0.843443	0.99633
Osbp	0.233239	0.393734	0.590164	0.753002	0.997757
Ostf1	0.414847	0.58349	0.770947	0.941845	0.995019
Otub1	0.179901	0.326236	0.542229	0.615865	0.985168
Oxct1	0.226088	0.353337	0.614718	0.730573	0.997999
Oxr1	0.377684	0.535013	0.729173	0.960017	0.986887
Oxsr1	0.147132	0.274547	0.477075	0.545763	0.982933
P4ha1	0.156147	0.273894	0.477294	0.592987	0.997903
P4ha2	0.328265	0.496077	0.704945	0.875737	0.997386
P4hb	0.109554	0.226575	0.370452	0.453385	0.983612
Pa2g4	0.145559	0.317499	0.446376	0.539228	0.963266
Pabpc1	0.266737	0.478036	0.600878	"NaN"	0.964252
Pacs1	0.231451	0.338287	0.62941	"NaN"	0.991448
Pacsin2	0.318231	0.479527	0.70904	0.85528	0.999506
Pafah1b1	0.244657	0.381835	0.616373	0.782623	0.999257
Pafah1b2	0.139888	0.294622	0.419654	0.546334	0.981073
Pafah1b3	0.137462	0.263059	0.452433	0.522698	0.982288
Paics	0.15866	0.255997	0.480797	"NaN"	0.996783
Paip1	0.285693	0.451827	0.648605	0.840888	0.99546
Pak2	0.354666	0.484262	"NaN"	0.913653	0.996085
Palld	0.289656	0.462348	0.67432	0.81408	0.998022
Palm2	0.422064	0.579991	0.776536	0.962525	0.993567
Papss1	0.413688	0.610637	0.768738	0.894199	0.990678
Papss2	0.362809	0.530009	0.751534	0.886173	0.999127
Park7	0.130649	0.239341	0.400921	"NaN"	0.998459
Parp1	0.466859	0.624484	0.812312	0.957602	0.996729
Parva	0.315727	0.488653	0.712313	0.831548	0.998103
Pawr	0.198547	0.396121	0.547286	0.646485	0.970523
Pbdc1	0.266335	0.442742	0.636033	0.79088	0.996286
Pc	0.32151	0.513808	0.721627	0.809611	0.99088
Pcbp1	0.317436	0.502141	0.693806	0.844787	0.995781
Pcbp2	0.308853	0.546917	0.662288	0.802645	0.969548
Pck2	0.23034	0.367125	0.639458	0.711068	0.990891
Pcmt1	0.174965	0.31708	0.497856	0.640541	0.997401
Pcyox1	0.149074	0.238762	0.47212	0.582062	0.995153
Pcyox1l	0.150374	0.285127	0.447468	0.582985	0.995791
Pdap1	0.16262	0.327903	0.463021	0.604989	0.984642
Pdcd5	0.221505	0.374863	0.561269	0.748998	0.996167
Pdcd6	0.25941	0.428003	0.620277	0.795752	0.996495
Pdcd6ip	0.332014	0.531748	0.718207	0.826831	0.990599
Pdgfrb	0.694297	0.789016	0.866551	0.968912	0.988489
Pdha1	0.296307	0.502488	0.670749	0.799046	0.987399
Pdhb	0.284973	0.536629	0.646506	0.75227	0.952175
Pdia3	0.105637	0.237253	0.379556	0.416867	0.942296
Pdia4	0.113013	0.257764	0.36516	0.462117	0.966425
Pdia5	0.104818	0.202526	0.367769	0.439233	0.986182
Pdia6	0.0950292	0.187355	0.336448	0.41131	0.988328
Pdlim1	0.114055	0.23264	0.376465	0.471993	0.988285
Pdlim5	0.253927	0.464849	0.603489	0.758802	0.98083
Pdlim7	0.109434	0.197458	0.384195	0.456299	0.98795
Pds5b	0.403375	0.586144	0.764456	"NaN"	0.992577
Pdxdc1	0.468875	0.603206	0.813475	1.0081	0.989908
Pea15	0.381689	0.59666	0.681112	0.947856	0.965246
Peak1	0.513574	0.630205	0.821963	1.07754	0.971831
Pebp1	0.146567	0.253386	0.444065	"NaN"	0.999993
Pef1	0.28618	0.43197	0.685089	"NaN"	0.99989
Pelo	0.468313	0.593925	0.820121	1.0151	0.9887
Pepd	0.333425	0.462591	"NaN"	0.895209	0.996237
Pfdn1	0.292924	0.5035	0.661304	0.797397	0.985288
Pfdn4	0.180107	0.352193	"NaN"	0.626559	0.981589
Pfdn5	0.169528	0.343337	0.488721	0.605218	0.979548
Pfdn6	0.180129	0.338524	0.516698	0.632929	0.990911
Pfkl	0.147396	0.282419	0.459772	0.557905	0.990057
Pfkp	0.149976	0.255326	0.44245	0.603507	0.999045
Pfn1	0.263381	0.440844	0.621054	0.798247	0.994563
Pfn2	0.220038	0.342581	0.589255	0.739608	0.999231
Pgam1	0.122253	0.235035	0.397939	0.50042	0.994202
Pgd	0.133353	0.288742	0.416729	0.516776	0.972453
Pgk1	0.140484	0.262172	0.437965	0.552342	0.996209
Pgk2	0.148345	0.267281	0.457018	0.574507	0.997762
Pgls	0.109662	0.27765	"NaN"	0.440383	0.916763
Pgm1;Pgm2	0.103029	"NaN"	0.367177	0.436965	0.986871
Pgm2	0.0945419	0.15678	0.351294	0.411136	0.980711
Pgm3	0.205083	0.380889	0.546978	0.687013	0.990274
Pgp	0.191901	0.399659	"NaN"	0.625687	0.950555
Pgrmc1	0.143064	0.252364	0.452966	0.558785	0.996638
Pgrmc2	0.191571	0.307095	0.535381	0.691091	0.999306
Phb	0.26675	0.476697	0.616079	0.782256	0.982798
Phb2	0.271925	0.474677	0.645227	0.770209	0.986747
Phf5a	0.355928	0.541852	0.725982	"NaN"	0.992403
Phgdh	0.101131	0.190283	0.367297	0.423089	0.979398
Phldb1	0.655788	0.753433	0.908602	0.922183	0.992561
Phyhipl	0.315651	0.481691	0.704308	"NaN"	0.998658
Pi4ka	0.215968	0.3718	0.542418	0.746698	0.992814
Picalm	0.473984	0.610986	0.806111	1.0203	0.986052
Pid1	0.79821	0.810742	0.902705	1.06823	0.986446
Piezo1	0.168407	0.310331	0.460573	0.647619	0.992861
Pigt	0.226968	0.368176	0.607242	0.729925	0.99898
Pin1	0.303886	0.495937	0.666266	"NaN"	0.987385
Pip4k2a	0.176145	0.370923	0.501769	0.606271	0.963708
Pitpna	0.232706	0.425538	0.575822	0.739108	0.986975
Pitpnb	0.25918	0.404542	0.622997	0.813852	0.996923
Pkm	0.140158	0.290438	0.441456	0.530993	0.977304
Pkn2	0.338616	0.495169	0.738774	"NaN"	0.999929
Plaa	0.160775	0.296072	0.504116	0.578127	0.985117
Plbd2	0.0966906	"NaN"	0.319075	0.441535	0.999955
Pld3	0.512913	0.62147	0.85206	1.04198	0.986149
Plec	0.199	0.361161	0.557542	0.664136	0.991281
Plod1	0.262924	0.422783	0.638585	0.793929	0.999053
Plod2	0.289965	0.416045	0.683774	0.853187	0.996602
Plod3	0.260648	0.383534	0.648679	0.810787	0.997549
Pls1	0.356818	0.512599	0.735604	0.91229	0.996817
Pls3	0.213638	0.357446	0.571844	0.717587	0.999569
Plxdc2	1.28231	0.927484	0.945978	1.16676	0.962401
Plxnb2	0.448252	0.586811	0.800451	0.996558	0.990532
Pmpca	0.462617	0.642768	0.793388	"NaN"	0.988786
Pnn	0.371778	0.521714	0.75501	0.923365	0.997281
Pofut1	0.151614	0.266238	0.479893	0.571769	0.993245
Polr2c	0.550475	0.712487	0.821686	"NaN"	0.98339
Polr2e	0.470481	0.701082	0.805243	0.813197	0.942198
Ppa1	0.170242	0.328697	0.504681	0.603374	0.985466
Ppfibp1	0.362001	0.613183	0.663899	"NaN"	0.927444
Ppia	0.156921	0.307906	0.469994	0.582418	0.988253
Ppib	0.100329	0.1985	0.345353	0.431905	0.99149
Ppie	0.145079	0.315977	0.444108	0.539648	0.96471
Ppih	0.203347	0.360552	0.536823	"NaN"	0.992721
Ppil1	0.121009	"NaN"	0.42451	0.481535	0.979303
Ppil3	0.211278	0.372458	0.561442	0.70612	0.996395
Ppme1	0.293233	0.468645	0.654911	0.843694	0.994547
Ppp1ca	0.299308	0.461694	0.667653	0.858359	0.995983
Ppp1cb	0.300629	0.457456	0.685703	0.845992	0.99917
Ppp1cc	0.374325	0.543983	0.705076	0.969202	0.978125
Ppp1r12a	0.18086	0.317923	0.511623	0.655413	0.998907
Ppp1r12c	0.211293	0.303238	"NaN"	0.750679	0.990365
Ppp1r7	0.152763	0.2742	0.480301	0.572512	0.992688
Ppp1r9b	0.276773	0.427351	0.665708	0.81208	0.999937
Ppp2cb;Ppp2ca	0.465531	0.608657	0.795023	1.01674	0.985044
Ppp2r1a	0.270703	0.44798	0.643913	0.793479	0.996384
Ppp2r2a	0.233885	0.40876	0.595158	0.737621	0.994573
Ppp2r4	0.134484	0.29184	0.405066	0.531374	0.975662
Ppp2r5d	0.18743	0.359902	0.554427	0.615737	0.971841
Ppp3ca	0.255765	0.373959	0.646693	0.802116	0.997167
Ppp3r1	0.21526	0.314157	0.588511	0.741767	0.994754
Ppp4c	0.389678	0.563109	0.765819	"NaN"	0.996694
Ppp6c	0.208263	0.368464	0.578983	0.678205	0.99187
Ppp6r3	0.45854	0.592386	0.790326	1.03597	0.978645
Prdx1	0.100895	0.205132	0.344735	0.432622	0.989468
Prdx3	0.270429	0.472702	0.647639	0.763865	0.986131
Prdx4	0.118562	0.248792	0.395321	0.473911	0.977233
Prdx5	0.146961	0.271089	0.47074	0.552603	0.988591
Prdx6	0.123726	0.249908	0.396008	0.50241	0.989858
Prep	0.175481	0.328737	0.519623	0.614602	0.988063
Prkaa1	0.153965	0.295328	0.468605	0.576331	0.991018
Prkab2	0.0615023	0.125576	"NaN"	0.304391	0.997557
Prkaca;Prkacb	0.164246	0.314021	0.490352	0.59674	0.989555
Prkag1;Prkag2	0.178659	0.267211	0.534386	"NaN"	0.98831
Prkar1a	1.15408	0.914471	0.908281	1.07857	0.981643
Prkar2a	0.105534	0.223084	0.360589	0.43907	0.979814
Prkar2b	0.130924	"NaN"	0.448838	0.508468	0.980803
Prkcdbp	0.129409	0.249221	0.422059	0.512585	0.990026
Prkci	0.249162	0.482426	"NaN"	0.694494	0.941988
Prkcsh	0.161169	0.266566	0.492236	0.609779	0.997824
Prkg1	0.281534	0.483132	0.642205	0.800505	0.988569
Prkra	0.166674	0.230355	0.532514	0.623907	0.979608
Prmt1	0.264815	0.459661	0.619265	0.787756	0.989618
Prmt5	0.129303	0.266706	0.386304	0.533084	0.987842
Prosc	0.185713	0.328499	0.549367	0.634782	0.990284
Prpf19	0.177593	0.388024	0.504337	0.59905	0.946399
Prpf4	0.363917	0.546773	0.707269	0.926986	0.987229
Prpf40a	0.315331	0.511313	0.667354	0.859814	0.989082
Prpf4b	0.370391	0.551489	"NaN"	0.850243	0.993252
Prpf6	0.922389	0.851931	0.915132	1.11532	0.975468
Prpf8	0.488471	0.627491	0.817282	1.00995	0.990085
Prps1l1	0.140654	0.289531	0.426184	0.547666	0.985096
Prps1l3;Prps1	0.126281	0.253391	"NaN"	0.514567	0.99101
Prps2	0.210828	0.367361	0.598071	0.670867	0.987027
Prune	0.180918	"NaN"	0.539786	0.638574	0.995031
Psat1	0.107335	0.212096	0.391646	0.429951	0.963964
Psma1	0.117798	0.259769	0.390775	0.467464	0.966264
Psma2	0.114445	0.251463	0.365124	0.473887	0.977993
Psma3	0.132059	0.26954	0.434216	0.50535	0.975358
Psma4	0.122667	0.262341	0.405851	0.481195	0.970964
Psma5	0.110041	0.229394	0.365559	0.458906	0.985753
Psma6	0.124757	0.276866	0.399836	0.490223	0.966734
Psma7;Psma8	0.119576	"NaN"	0.411211	0.485722	0.987909
Psmb1	0.140101	0.298157	0.440897	0.526675	0.970106
Psmb3	0.123533	0.282377	0.386958	0.491293	0.962177
Psmb4	0.115703	0.257521	0.391887	0.455583	0.958482
Psmb5	0.135961	0.278421	0.417372	0.536391	0.986955
Psmb6	0.115775	0.254471	0.386962	0.461754	0.967045
Psmb7	0.120909	0.287343	0.410315	0.453877	0.921627
Psmc1	0.160352	0.326368	0.458159	0.59904	0.983251
Psmc2	0.13812	0.30722	0.400429	0.546389	0.967499
Psmc3	0.152564	0.324717	0.472944	0.547137	0.961272
Psmc4	0.157611	0.333555	0.465706	0.573791	0.970849
Psmc5	0.167166	0.339577	0.487718	0.597085	0.978397
Psmc6	0.175614	0.339581	0.494278	0.631953	0.989329
Psmd1	0.151718	0.32352	0.457395	0.557598	0.969331
Psmd10	0.241463	0.38264	0.615784	0.769323	0.99991
Psmd11	0.157452	0.326309	0.450646	0.59128	0.979966
Psmd12	0.122861	0.286525	0.39445	0.478838	0.94968
Psmd13	0.136952	0.292661	0.435844	0.517404	0.968722
Psmd14	0.125972	0.306023	0.396088	0.484191	0.931848
Psmd2	0.159648	0.352113	0.4771	0.56186	0.949896
Psmd3	0.144884	0.309511	0.438584	0.547394	0.973411
Psmd4	0.226819	0.411249	0.592933	0.708734	0.988277
Psmd5	0.194042	0.364446	0.529545	0.66695	0.990462
Psmd6	0.121593	0.264132	0.394995	0.48334	0.972812
Psmd7	0.130528	0.287023	0.412159	0.506174	0.967864
Psmd8	0.227876	0.391398	0.597602	0.724657	0.996463
Psme1	0.239717	0.40913	0.595191	0.761222	0.996077
Psme2	0.14731	0.267356	0.428728	0.59429	0.997518
Psme3	0.939728	0.838967	"NaN"	1.116	0.978732
Pspc1	0.199056	0.377095	0.510907	0.698902	0.985419
Psph	0.125119	0.244136	0.42139	0.491804	0.982043
Ptbp1	0.20049	0.370998	0.545785	0.675208	0.991133
Ptges3	0.245114	0.455548	0.608227	0.727883	0.97802
Ptgis	0.182387	0.316487	0.510068	"NaN"	0.998654
Ptk2	0.365367	0.557052	0.713983	0.907759	0.98951
Ptk7	0.460055	0.614287	0.801043	0.977152	0.993717
Ptpn11	0.233641	0.398402	0.610015	0.7296	0.996018
Ptpn23	0.301739	0.44267	0.673203	0.88179	0.993161
Ptpn5	0.196218	0.222866	0.57265	0.737768	0.960248
Ptrf	0.108675	0.224229	0.362241	0.456122	0.98767
Puf60	0.426048	0.629355	0.752579	"NaN"	0.977254
Pura	0.108246	0.216283	0.350118	0.467655	0.995282
Pxn	0.239263	0.401259	0.59524	0.766142	0.997278
Pycr1	0.274227	0.428349	"NaN"	0.800877	0.999762
Pygb	0.101997	0.216227	0.343526	0.434877	0.984994
Pygl	0.09721	0.196645	0.339742	0.41787	0.987274
Qars	0.251641	0.438748	0.597877	0.779987	0.990345
Qdpr	0.131102	0.286906	0.42447	0.498739	0.961843
Qki	0.639293	0.760605	0.852377	"NaN"	0.985296
Rab10	0.268855	0.406651	0.645692	0.824801	0.997805
Rab11b;Rab11a	0.340677	0.483527	0.724836	0.909521	0.995694
Rab11fip5	0.411225	0.556757	0.771658	0.975486	0.99076
Rab12	0.43124	0.600591	0.78292	0.943748	0.99532
Rab14	0.268492	0.440853	0.638284	0.798443	0.997068
Rab18	0.567254	0.66784	0.862556	1.07139	0.98107
Rab1A	0.23415	0.381157	0.606655	0.74994	0.999763
Rab1b	0.242225	0.403113	0.608794	0.762062	0.998407
Rab21	0.310272	0.475913	0.690919	0.853753	0.998377
Rab23	0.305506	0.444987	0.707671	0.85106	0.999344
Rab2a	0.28941	0.427636	"NaN"	0.83638	0.999153
Rab30	0.610553	0.709395	0.854376	1.09047	0.974371
Rab31	0.334236	0.472293	0.717594	0.910409	0.994293
Rab4b	0.257031	0.399691	0.627602	0.80459	0.998442
Rab5a	0.290798	0.444845	0.67889	0.831492	0.999677
Rab5b	0.264593	0.452106	0.602433	0.813212	0.987202
Rab5c	0.284389	0.491066	0.619671	0.829238	0.981273
Rab6a;Rab6b	0.315675	0.44085	0.720639	0.877255	0.996567
Rab7a	0.359791	0.555674	0.706693	0.901519	0.988315
Rabep1	0.299221	"NaN"	0.682277	0.852834	0.998526
Rabgap1	0.395191	0.636033	0.695317	"NaN"	0.940031
Rac1;Rac3	0.20766	0.357223	0.551086	"NaN"	0.996968
Rad23b	0.191206	0.332986	0.540652	0.665669	0.997831
Rae1	0.198278	0.356893	0.525617	"NaN"	0.990603
Rai14	0.252176	0.386368	0.586298	0.842768	0.982954
Rala	0.183171	0.341793	0.570022	0.593791	0.959914
Raly	0.60244	0.717235	0.881867	"NaN"	0.997525
Ran;1700009N14Rik	0.163364	0.335261	"NaN"	0.58853	0.974129
Ranbp1	0.136965	0.285755	0.418699	0.536489	0.983052
Rangap1	0.310783	0.522126	0.651301	0.851365	0.981915
Rap1a	0.179843	"NaN"	0.535208	0.638813	0.995966
Rap1b	0.225684	0.413149	0.574378	0.721905	0.988689
Rap1gds1	0.229338	0.355728	0.590851	0.767654	0.998036
Rap2a	0.245212	0.451351	"NaN"	0.713726	0.972116
Rap2c	0.221921	0.381911	0.602196	0.702571	0.993625
Raph1	0.251449	0.414348	0.633726	0.761948	0.998058
Rars	0.126138	0.263628	0.398677	0.506298	0.984224
Rasa1	0.182706	0.275483	0.541978	0.664492	0.994314
Rbbp7	0.748752	0.791271	0.916528	"NaN"	0.997284
Rbm14	0.173758	0.374429	0.499705	0.594599	0.954279
Rbm3	0.350842	0.567437	0.720256	0.838152	0.98368
Rbm39	0.581323	0.697437	0.846825	1.05318	0.983729
Rbm4b;Rbm4	0.622682	0.711782	0.866892	1.09409	0.975441
Rbm8a	0.42498	0.572923	0.777253	0.983725	0.989922
Rbmx;Rbmxl1	0.201866	0.357512	0.549631	0.687596	0.996728
Rcc2	0.68397	0.744278	"NaN"	0.9891	0.999938
Rcn1	0.124768	0.236076	0.40891	0.504915	0.993381
Rcn2	0.114958	0.213243	0.402603	0.465637	0.982696
Rcn3	0.244541	0.467266	0.664947	0.653597	0.925726
Rdx	0.243169	0.387277	0.60546	0.783495	0.998447
Reep5	0.251736	0.407864	0.624498	"NaN"	0.998734
Rer1	0.186098	0.394655	0.450969	0.685335	0.947811
Rhoc	0.581475	0.679302	"NaN"	0.997219	0.998388
Rhog	0.165647	0.287298	0.483524	0.627335	0.99984
Rilpl1	0.512367	0.622784	0.857171	1.02725	0.990218
Rnf126	0.275684	"NaN"	0.690651	0.78257	0.996732
Rnmt	0.354632	"NaN"	0.698977	0.960782	0.980023
Rnpep	0.138917	0.244194	0.420021	0.570072	0.999649
Rock2	0.279997	0.424056	0.630833	0.868507	0.988032
Ror2	0.385604	0.520499	"NaN"	0.927669	0.997695
Rpl10a	0.154911	0.321799	0.467853	0.565492	0.974432
Rpl10;Rpl10l	0.209571	0.430491	0.531111	0.684645	0.961143
Rpl11;Gm10036;Gm5093	0.181469	0.366226	0.47164	"NaN"	0.952654
Rpl12	0.144274	0.335243	0.419486	0.545894	0.947218
Rpl13	0.151598	0.350902	0.466911	0.53165	0.926153
Rpl13a	0.178634	0.378326	0.499369	0.615231	0.962621
Rpl14	0.156598	0.341611	0.46172	0.567294	0.961225
Rpl17	0.166245	0.340439	0.500749	0.579899	0.96884
Rpl18	0.182285	0.368192	0.504779	0.634085	0.977502
Rpl18a	0.159373	0.338458	0.473088	0.572787	0.96726
Rpl19	0.206657	0.399403	0.551931	0.674864	0.980299
Rpl21	0.153528	0.339201	0.446955	0.566671	0.960858
Rpl22	0.134164	0.321905	0.425654	0.49453	0.92338
Rpl23	0.155042	0.340543	0.459734	0.56192	0.958844
Rpl23a	0.14641	0.327007	0.459787	0.526	0.944823
Rpl24	0.169449	0.356396	0.483804	0.600858	0.969347
Rpl26	0.168712	0.353613	0.480312	0.602375	0.971411
Rpl27	0.175376	0.368794	0.496572	0.608991	0.966043
Rpl27a	0.173567	0.407024	0.46071	0.608724	0.921411
Rpl28	0.171719	0.345961	0.5004	0.603143	0.977631
Rpl3	0.143368	0.329399	0.431421	0.533996	0.948422
Rpl30	0.169085	0.365466	0.491464	0.585989	0.955482
Rpl31	0.172404	0.346666	0.473576	0.631219	0.982361
Rpl32	0.174159	0.362188	0.480773	0.622562	0.973075
Rpl34;Gm2178	0.158208	"NaN"	0.483727	0.599416	0.998007
Rpl35a	0.160387	0.360184	0.478477	0.55914	0.940688
Rpl35;Gm10269	0.167208	0.406873	0.439704	0.598222	0.904705
Rpl36	0.159054	"NaN"	0.4883	0.598806	0.997196
Rpl36a	0.158681	"NaN"	0.502066	0.584629	0.990511
Rpl37a	0.193166	0.402178	0.517561	0.647474	0.963352
Rpl38	0.198304	0.379341	0.539107	0.665888	0.985383
Rpl39	0.146264	0.338843	0.452313	0.524837	0.932823
Rpl4	0.156814	0.339476	0.449654	0.58072	0.967428
Rpl5	0.131201	0.319746	0.399778	0.502187	0.930492
Rpl6	0.175489	0.357591	0.516581	0.598116	0.967952
Rpl7	0.162108	0.342888	0.481723	0.575626	0.965841
Rpl7a	0.152243	0.339707	0.459071	0.548852	0.951133
Rpl8	0.153373	0.366222	0.410249	0.5825	0.927165
Rpl9	0.142952	0.317676	0.434661	0.535861	0.960749
Rplp0	0.141816	0.330907	0.42386	0.531646	0.944099
Rplp2	0.199279	0.4121	0.528391	0.656655	0.962631
Rpn1	0.127643	0.260027	0.412249	0.50511	0.984558
Rpn2	0.133358	0.243164	0.427449	0.533376	0.996459
Rprd1b	0.346613	0.496615	0.753464	"NaN"	0.99992
Rps10	0.147106	0.33935	0.443752	0.53653	0.941585
Rps11	0.176905	0.3407	0.507486	0.624866	0.987928
Rps12	0.126533	0.30043	0.394376	0.491873	0.944574
Rps13	0.14519	0.318917	0.43217	0.549119	0.966571
Rps14	0.149131	0.327093	0.452337	0.54667	0.960247
Rps15	0.11722	0.282182	0.370471	0.469292	0.945666
Rps15a	0.152142	0.33669	0.453719	0.555027	0.957466
Rps16	0.151747	0.341832	0.456191	0.547634	0.948214
Rps17	0.145305	0.32988	0.421825	0.552409	0.956461
Rps19	0.161511	0.356292	0.45439	0.58932	0.95869
Rps20	0.132969	0.310064	0.417192	0.502173	0.943667
Rps21	0.135136	0.31497	0.421296	0.507526	0.942911
Rps23	0.151376	0.343755	0.440362	0.558854	0.951348
Rps24	0.130703	0.316202	0.407776	0.49453	0.929631
Rps25	0.182162	0.352361	0.575281	0.576784	0.940077
Rps26	0.139218	0.323309	0.436471	0.511221	0.9373
Rps27	0.215803	0.419688	0.564251	0.685717	0.975341
Rps28;Gm10263	0.165292	0.344417	0.47905	0.592811	0.973262
Rps29	0.168518	0.34233	0.449691	0.637405	0.977586
Rps2;Gm18025;Gm6576	0.142315	0.316977	0.420078	0.54583	0.964503
Rps3	0.164302	0.352453	0.474097	0.587355	0.964686
Rps3a	0.139481	0.319992	0.425575	0.524146	0.950403
Rps4x;Gm15013	0.142526	0.326636	0.432399	0.530335	0.948776
Rps5	0.137948	0.339027	0.402814	0.52495	0.924241
Rps6	0.125377	0.300826	0.393734	0.485754	0.939246
Rps6ka3;Rps6ka1;Rps6ka2	0.276147	0.474265	0.625314	"NaN"	0.979487
Rps7;Gm9493	0.130155	"NaN"	0.435086	0.516733	0.990317
Rps8	0.145275	0.329916	0.439333	0.536623	0.950548
Rps9	0.13605	0.324895	0.413669	0.513423	0.935789
Rpsa	0.109885	0.272346	0.349644	0.44897	0.938767
Rqcd1	0.179	0.351285	0.475278	"NaN"	0.968464
Rraga;Rragb	0.387444	0.565652	0.7501	0.915131	0.995211
Rragc;Rragd	0.286397	"NaN"	0.670174	0.83458	0.999148
Rras	0.241673	0.37152	0.625861	0.769046	0.999443
Rras2	0.164628	"NaN"	0.477244	0.63235	0.999774
Rrbp1	0.296898	0.476017	0.672946	0.827403	0.996636
Rrm1	0.43291	0.640003	"NaN"	0.811203	0.95417
Rsu1	0.225188	0.350058	0.606764	0.737726	0.998933
RtcA	0.168635	0.326989	0.456687	0.641491	0.987076
Rtcb	0.143298	0.303844	0.456554	0.526424	0.963813
Rtn4	0.197925	0.332318	0.574287	0.663943	0.993402
Ruvbl1	0.133018	0.2901	0.413011	0.517404	0.971708
Ruvbl2	0.115776	0.273863	0.386977	0.451477	0.939591
S100a10	0.0752122	0.192774	0.265467	0.334879	0.941546
S100a4	0.165364	0.326023	0.444435	0.637165	0.983241
Sacs	0.219203	0.380813	0.565652	0.729709	0.996591
Safb	0.410965	0.560188	0.807028	"NaN"	1
Samd4a	0.710852	0.73297	"NaN"	1.13323	0.966158
Sar1a	0.278949	0.5004	0.56796	0.859948	0.951804
Sar1b	0.312032	0.483948	0.694563	"NaN"	0.997134
Sarnp	0.507145	0.639028	0.808667	1.05797	0.975905
Sars	0.154283	0.287942	0.470603	0.58072	0.994122
Sart3	0.266263	0.448693	0.626461	0.795719	0.993984
Sbds	0.403931	0.527097	0.78258	0.984759	0.988114
Scarb2	0.139837	0.303864	0.430177	0.53139	0.969135
Scfd1	0.191612	0.350054	0.538447	0.657471	0.993202
Scp2	0.511415	0.604117	0.875048	1.03906	0.98615
Scrn1	0.15531	"NaN"	0.467717	0.601636	0.999772
Sdf2	0.201059	0.362253	0.536715	0.693306	0.995202
Sdha	0.243734	0.4143	0.61384	0.752864	0.996493
Sdhb	0.232951	"NaN"	0.609924	0.748837	0.999905
Sec11a	0.149675	0.280198	0.461787	0.569424	0.993932
Sec13	0.183871	0.38454	0.527075	0.608649	0.956532
Sec22b	0.166063	0.277227	0.512052	0.609444	0.994589
Sec23a	0.116639	0.242229	0.381919	0.477532	0.985171
Sec23b	0.316723	0.528391	0.670402	0.840647	0.985109
Sec23ip	0.172739	0.302718	0.537487	0.601895	0.984371
Sec24a	0.387308	0.529854	0.761462	0.954436	0.993132
Sec24c	0.286687	0.42926	0.664114	0.849974	0.996966
Sec24d	0.287786	0.45805	0.707705	0.772171	0.99052
Sec31a	0.230025	0.382472	0.611273	0.726681	0.99754
Sec61a1	0.299878	0.491754	0.689605	0.800554	0.992303
Sec62	0.362505	0.466171	"NaN"	0.956752	0.983833
Sec63	0.29488	0.469859	0.668072	0.832638	0.996916
Sel1l	0.560308	0.696224	0.854586	0.975323	0.996278
44089	0.156669	0.277629	0.489736	0.582012	0.992995
Sephs1	0.113614	0.206872	0.36294	"NaN"	0.999726
44084	0.228154	0.374249	0.592319	"NaN"	0.99944
44085	0.119975	0.203923	0.417409	0.487517	0.985892
44076	0.170721	0.301364	0.513619	0.61536	0.994795
44081	0.16078	0.292231	0.469152	0.612736	0.998265
44082	0.131282	0.265408	0.408298	0.525866	0.98987
44083	0.201019	0.365136	0.564668	0.663118	0.989445
Serbp1	0.362467	0.54564	0.732069	0.889624	0.995516
Serpinb5	0.114195	0.174781	0.385156	"NaN"	0.983787
Serpine2	0.495256	0.681448	0.774988	0.977413	0.979245
Serpinh1	0.132565	0.253548	0.419223	0.530228	0.994837
Set	0.274386	0.446446	0.650374	0.801553	0.997616
Sf3a1	0.518156	0.655955	0.823297	1.02252	0.987753
Sf3a2	0.414852	0.58138	0.771005	0.945471	0.994827
Sf3a3	0.417612	0.599904	0.762425	0.934654	0.992252
Sf3b1	0.693309	0.748611	0.881386	1.14203	0.961129
Sf3b2	0.435139	0.586041	0.818755	"NaN"	0.999838
Sf3b3	0.243036	0.424547	0.633041	0.720204	0.987344
Sf3b5	0.272272	0.4758	0.639185	0.777321	0.987005
Sf3b6	0.790871	0.826014	0.880805	"NaN"	0.985798
Sfpq	0.182152	0.355795	0.516745	0.630544	0.983573
Sfxn3	0.220813	0.374061	0.597018	0.709576	0.996579
Sgcd	0.147659	"NaN"	0.476851	0.560067	0.990624
Sgta	0.305905	0.4806	0.705354	0.815021	0.997002
Sh3bgrl	0.171555	0.278775	0.528057	0.620851	0.993073
Sh3bgrl3	0.249287	0.431207	0.616844	0.75665	0.993645
Sh3gl1	0.258021	0.431272	0.630519	0.775779	0.996773
Sh3glb1	0.389043	0.567043	0.733355	0.942368	0.989107
Sh3glb2	0.259064	0.408407	0.64273	0.787671	0.999934
Sh3pxd2b	0.347749	0.531791	0.720483	"NaN"	0.993268
Shmt2	0.356628	0.582638	0.722984	0.83159	0.977621
Sik2	0.286916	0.457645	0.663978	"NaN"	0.996584
Skp1	0.447631	0.656263	0.727327	0.97513	0.966782
Slc12a4	0.377899	0.516955	0.746482	0.963474	0.988766
Slc16a3	0.343897	"NaN"	0.702761	0.932055	0.988394
Slc1a5	0.534122	"NaN"	0.808414	1.10207	0.960473
Slc25a1	0.250749	0.42396	0.646643	0.73621	0.99138
Slc25a11	0.20409	0.394809	0.535338	0.6838	0.982345
Slc25a24	0.244151	"NaN"	0.61497	0.77807	0.999539
Slc25a3	0.277504	0.465298	0.650227	0.794477	0.993792
Slc25a5	0.319337	0.563966	0.665283	0.813487	0.965372
Slc2a1	1.04831	0.88791	0.915118	1.13877	0.967379
Slc30a7	0.300891	"NaN"	0.65882	0.885547	0.990118
Slk	0.296762	0.438477	0.676606	0.863506	0.996536
Smarca5	0.657362	0.818634	0.765561	"NaN"	0.919109
Smc3	0.426191	0.684642	0.687978	"NaN"	0.906746
Smpd1	0.335895	0.543233	0.686206	"NaN"	0.978196
Snap23	0.35656	"NaN"	0.741402	0.907281	0.997936
Snapin	0.165102	0.279425	0.48461	"NaN"	0.999959
Snd1	0.228858	0.424513	0.571881	0.728297	0.985082
Snrnp200	0.552699	0.669618	0.847538	1.04787	0.985611
Snrnp40	0.144575	0.288398	"NaN"	0.557813	0.987905
Snrnp70	0.289594	0.477766	0.631649	0.848252	0.987153
Snrpa1	0.25763	0.379433	0.597747	0.859253	0.980213
Snrpb;Snrpn	0.196582	0.389451	0.520292	0.669361	0.978678
Snrpd1	0.16038	0.374648	0.464442	0.562839	0.92743
Snrpd2;Gm5449	0.206966	0.408039	0.547941	0.673644	0.975038
Snrpd3	0.166125	0.345031	0.482016	0.593749	0.973502
Snrpe	0.181083	0.368164	"NaN"	0.618358	0.968496
Snx1	0.188498	0.305488	0.533408	0.679588	0.999642
Snx12	0.223233	0.322888	0.585784	0.773265	0.992155
Snx18	0.166687	0.291388	0.517118	0.59867	0.990199
Snx2	0.220139	0.34939	0.568482	0.756085	0.997274
Snx3	0.455979	0.599054	0.794273	1.0071	0.987326
Snx4	0.189191	0.341841	0.528146	0.66218	0.995973
Snx5	0.308298	0.472373	0.697382	"NaN"	0.998917
Snx6	0.175448	0.310982	0.515973	0.629837	0.996463
Snx7	0.177219	0.253029	0.507995	0.685258	0.988852
Snx9	0.246462	0.373182	0.599455	0.816288	0.991884
Sorbs2	0.168383	0.248623	0.521119	0.631311	0.990154
Spag9	0.341567	0.490425	0.729327	0.897738	0.997881
Sparc	1.44719	0.950988	0.927954	1.14283	0.96799
Spcs2	0.20875	0.375726	0.544627	0.70953	0.993978
Spcs3	0.137032	0.289157	0.418013	0.535494	0.980591
Specc1l	0.284966	0.414482	0.652597	0.872356	0.990454
Sptan1	0.205761	0.354493	0.573524	0.683338	0.995913
Sptbn1	0.239904	0.383675	0.62454	0.752527	0.999475
Sri	0.148305	0.263618	0.451703	0.581268	0.999317
Srm	0.156927	0.359996	0.450447	0.567756	0.943091
Srp54;Srp54c	0.415746	0.571055	0.748459	1.001	0.979967
Srp68	0.18461	0.359356	0.518976	0.637405	0.984312
Srp72	0.164028	0.316739	0.481873	0.601757	0.990341
Srp9	0.39199	0.572485	0.759696	"NaN"	0.994068
Srpr	0.361416	0.531243	0.726477	0.91424	0.994571
Srrt	0.251413	0.424093	0.638767	0.747366	0.994371
Srsf1	0.166258	0.342421	0.489905	0.588754	0.973042
Srsf10	0.382966	0.54745	0.763319	0.909938	0.998569
Srsf11	0.257035	0.508961	0.564593	0.77301	0.945287
Srsf3	0.147729	"NaN"	0.464146	0.571758	0.996849
Srsf4	0.267056	0.363864	0.698986	"NaN"	0.982368
Srsf6	0.417043	0.62952	"NaN"	0.80535	0.953202
Srsf7	0.116949	0.284011	0.373127	0.464518	0.939963
Ssb	0.345971	0.528813	0.73978	0.848226	0.996127
Ssr1	0.241779	0.408529	0.61599	0.74771	0.996986
Ssr3	0.452057	0.623791	0.779186	0.968918	0.989967
Ssr4	0.229239	0.412325	0.594961	0.715698	0.989759
Ssrp1	0.51917	0.641731	0.901909	0.915543	0.995709
St13	0.204427	0.367853	0.565557	0.675314	0.992146
Stag3	0.111208	0.21041	0.393322	0.452638	0.980247
Stam	0.374884	0.533865	0.749794	0.923117	0.996711
Stat1	0.334914	0.498297	0.717992	0.879245	0.998447
Stat3	0.72911	0.805697	0.863461	"NaN"	0.98227
Stau1	0.630315	0.743544	0.871985	"NaN"	0.993229
Stim1	0.281485	0.425089	0.680389	"NaN"	0.999782
Stip1	0.18217	0.398807	0.489736	0.626838	0.949732
Stk24	0.348491	0.544087	"NaN"	0.819767	0.985664
Stk39	0.251917	0.491425	0.587016	0.74497	0.959243
Stmn1	0.210787	"NaN"	0.56446	0.722952	0.999811
Stom	0.141089	0.229566	0.469152	0.547164	0.987655
Stoml2	0.213368	0.327324	"NaN"	0.737705	0.99763
Strap	0.364532	0.538724	0.738117	0.897937	0.996947
Strn	0.254525	0.373504	0.598603	0.850805	0.982416
Strn3	0.36813	0.464659	0.796205	0.936623	0.988465
Stt3a	0.157461	0.289949	0.475027	0.591807	0.995853
Stt3b	0.200148	0.358835	0.554387	0.674149	0.994354
Stub1	0.479907	0.623153	0.845352	"NaN"	0.999737
Stx12	0.333957	0.46379	0.707269	0.933608	0.987237
Stx4	0.140997	0.286382	0.445421	0.534353	0.98067
Stx5	0.406782	0.549448	0.785693	0.952033	0.996327
Stx7	0.220842	0.36967	0.578006	0.732958	0.999222
Stxbp1	0.353598	0.559471	0.715148	0.864661	0.988921
Stxbp2	0.197682	0.318007	0.618714	0.629375	0.964244
Sub1	0.292807	0.432034	0.690345	0.839059	0.999356
Suclg1	0.298789	0.496653	"NaN"	0.781958	0.984526
Supt16h	0.46255	0.623933	0.817037	"NaN"	0.997037
Supv3l1	0.279284	"NaN"	0.668512	0.817803	0.999887
Surf4	0.177988	0.342196	0.518629	0.618416	0.984908
Swap70	0.230137	0.366242	0.582219	0.771421	0.997244
Syncrip	0.18154	0.352441	0.497293	0.648634	0.987522
Syne1	0.22382	0.407123	0.668237	0.621136	0.921386
Synj2bp	0.427796	"NaN"	0.777788	0.988406	0.988974
Synm	0.189979	0.343935	0.542229	0.650623	0.992886
Syvn1	0.348992	0.545558	0.711216	0.873902	0.991748
Tagln	0.159458	0.30747	0.466627	0.598684	0.992468
Tagln2	0.0781417	0.177841	0.28945	0.342789	0.963217
Taldo1	0.288449	0.497969	0.632596	0.821536	0.983112
Tardbp	0.233365	0.454327	0.603505	0.687975	0.961274
Tars	0.186026	0.342499	0.528079	0.647009	0.99301
Tatdn1	0.181807	0.351803	0.501371	0.646427	0.988071
Tax1bp3	0.353203	0.530031	0.718326	0.899408	0.994716
Tbc1d23	0.466521	"NaN"	0.81076	0.997628	0.991801
Tbca	0.296146	0.444981	0.702035	0.823437	0.999696
Tbcb	0.219581	0.41988	0.599584	0.664904	0.966834
Tbl2	0.202555	0.386992	0.548145	0.670088	0.984067
Tcea1	0.546129	0.653404	0.862532	1.0448	0.987868
Tceb1	0.210328	0.373681	0.559005	0.70348	0.995697
Tceb2	0.283127	0.446878	0.680041	0.799403	0.998584
Tcerg1	0.28686	0.490251	0.638205	0.817249	0.986825
Tcp1	0.164095	0.343789	0.479169	0.587211	0.971155
Tecr	0.330339	0.507268	0.715278	0.855678	0.997793
Tes	0.131879	0.300836	0.413218	0.504906	0.954941
Tfg	0.207417	0.37615	0.567118	0.680602	0.991272
Tgfb1i1	0.231304	0.381938	0.609146	0.734727	0.998685
Tgm2	0.297777	0.501868	"NaN"	0.774208	0.979843
Thbs1	1.35342	0.9399	0.929374	1.16325	0.961098
Thrap3	0.428175	0.53356	0.824571	0.99274	0.988434
Tia1	0.382522	0.527053	0.769835	0.93056	0.997531
Tial1	0.352174	0.525211	0.737643	0.876475	0.998394
Timm44	0.417608	0.58944	0.773469	0.936206	0.995348
Tjp1	0.394864	0.509972	0.784724	0.978261	0.987913
Tjp2	0.37004	0.519992	0.749417	0.927827	0.996167
Tkt	0.103593	0.273393	0.31926	0.435769	0.916045
Tln1	0.230308	0.371887	0.611303	0.736695	0.999228
Tm9sf2	0.653775	0.732033	0.877974	1.0892	0.978751
Tm9sf3	0.236556	0.445104	0.587714	0.725363	0.97878
Tm9sf4	0.390698	0.54181	0.775981	0.925821	0.99862
Tmed1	0.183998	0.323241	0.510811	0.667548	0.998625
Tmed10	0.166309	0.331707	0.489887	0.595967	0.982036
Tmed2	0.169398	0.343242	0.503476	0.590842	0.973091
Tmed3	0.27851	0.527834	0.643239	0.742839	0.95207
Tmed4	0.193742	0.35904	"NaN"	0.659932	0.990028
Tmed5	0.173488	0.379399	0.439412	"NaN"	0.901765
Tmed7	0.17222	0.327636	0.51148	0.6073	0.986683
Tmed9	0.160731	0.328268	0.459781	0.598256	0.982312
Tmem165	0.406868	0.599455	0.755453	"NaN"	0.987002
Tmem258	0.110651	0.224524	0.391294	0.443678	0.970522
Tmem263	0.347817	0.486608	0.739922	0.910667	0.996716
Tmem33	0.370378	0.546752	0.73339	0.912144	0.99461
Tmem43	0.20117	0.364878	0.549854	0.678754	0.993762
Tmod1	0.203213	0.423329	0.563147	0.630667	0.943863
Tmod3	0.247845	0.410572	0.612748	"NaN"	0.996661
Tmsb10	0.373639	0.563643	0.73628	"NaN"	0.990081
Tmx2	0.383498	0.512266	0.758891	0.972407	0.987713
Tmx3	0.300687	0.459114	0.72078	0.801698	0.995827
Tnks1bp1	0.284181	0.416961	0.73671	0.76771	0.98396
Tnpo1	0.378115	0.524285	0.757376	0.937664	0.995517
Tnpo2	0.280092	0.502141	0.621083	0.800457	0.976451
Tnpo3	0.25113	0.424729	0.609085	"NaN"	0.992296
Tns1	0.523138	0.661899	"NaN"	0.921156	0.996823
Tom1l2	0.448789	0.553033	0.846267	0.991163	0.991021
Tomm34	0.324488	0.438492	0.702008	0.936568	0.982591
Tomm40	0.246253	0.478153	0.579071	0.743948	0.964107
Tomm70a	0.318817	0.497121	0.705943	0.840271	0.997497
Top2b	0.517559	0.694339	0.804129	"NaN"	0.980769
Tor1a	0.430429	0.505073	"NaN"	1.05892	0.958485
Tpd52	0.214695	0.299887	0.604571	0.734004	0.989739
Tpd52l2	0.389535	0.512433	0.791044	0.946617	0.994803
Tpi1	0.122556	0.247283	0.395993	0.497156	0.989154
Tpm1	0.182131	0.317285	0.483199	0.689236	0.992479
Tpm2	0.184119	0.310934	0.519115	"NaN"	0.999907
Tpm3	0.111723	0.266513	0.302149	0.502473	0.937643
Tpm3-rs7	0.0876502	0.208942	0.314063	0.37163	0.949583
Tpm4	0.115909	0.237724	0.390838	0.468154	0.980964
Tpp2	0.179129	0.351079	0.497227	0.638185	0.986155
Tpr	0.306021	0.46776	0.694292	0.843588	0.999396
Tprkb	0.258329	0.446321	0.608273	"NaN"	0.984263
Tpt1	0.280559	0.514752	0.622385	0.787722	0.969142
Tra2b	0.210576	0.414204	0.550582	0.681767	0.974846
Trim25	0.16958	0.291363	0.489913	"NaN"	0.999829
Trim28	0.549758	0.673672	0.828423	1.06436	0.97767
Trim3	0.278111	0.438199	0.661155	"NaN"	0.998958
Trim30b	0.172525	0.295849	0.495627	"NaN"	0.999804
Trip11	0.130586	0.26771	0.418574	0.511796	0.982951
Trip6	0.203261	0.356495	0.562382	0.68187	0.99605
Trmt112	0.431157	0.628956	0.760065	0.926535	0.986923
Trove2	0.222138	0.346807	0.584476	0.75036	0.998872
Tsc22d2	0.267126	0.394068	0.638611	0.83822	0.994171
Tsc22d4	0.240236	0.31138	0.674161	"NaN"	0.964284
Tsn	0.150387	0.296122	0.446468	0.577266	0.99109
Tsnax	0.270167	0.418919	0.645767	0.817863	0.99876
Tsta3	0.144349	0.283898	0.416529	"NaN"	0.982476
Ttc37	0.233135	"NaN"	0.57593	0.78554	0.994007
Ttll12	0.193312	0.31192	0.544917	"NaN"	0.999213
Tuba1a;Tuba3a	0.0995902	0.249644	0.326114	0.417566	0.939655
Tuba1b	0.0909974	0.23381	0.298255	0.393865	0.937056
Tubb2b	0.0961684	0.235865	0.343259	0.389267	0.92603
Tubb4a	0.0861466	0.198467	"NaN"	0.384709	0.973337
Tubb4b	0.0827213	0.216749	0.286056	0.357997	0.926746
Tubb5	0.0886863	0.21961	0.291037	0.391572	0.954572
Tubb6	0.0834589	0.210217	0.290292	0.362544	0.942765
Tubg2;Tubg1	0.227566	0.439336	0.577239	0.705053	0.973721
Tufm	0.302751	0.490139	0.674479	0.830931	0.994625
Tusc3	0.293514	0.458053	0.67827	"NaN"	0.998513
Twf1	0.245818	0.413503	0.627852	0.746698	0.99618
Txn2	0.550999	0.629739	"NaN"	1.07828	0.975019
Txndc12	0.170276	0.291925	"NaN"	0.637825	0.999923
Txndc17	0.145734	0.298585	0.448693	0.549371	0.981013
Txndc5	0.114272	0.218133	0.396685	0.463975	0.983599
Txnl1	0.316139	0.505831	0.684413	0.847709	0.993837
Txnrd1	0.151631	0.269369	0.479741	0.570079	0.992574
U2af2	0.261795	0.416862	0.626963	0.80821	0.997701
Uap1	0.477857	0.667221	0.784831	"NaN"	0.979883
Uba1	0.165759	0.323204	0.496757	0.592382	0.984014
Uba3	0.177898	0.311911	0.493917	0.662069	0.998239
Uba6	0.162448	0.286367	0.456114	0.637015	0.996556
Ubap2l	0.452194	0.593925	0.790987	1.01066	0.985901
Ube2d2;Ube2d3	0.399668	0.569374	0.776706	"NaN"	0.997504
Ube2i	0.279207	0.491226	0.634957	0.792192	0.983359
Ube2k	0.231026	0.396055	0.599872	0.731521	0.996635
Ube2l3	0.200128	0.36613	0.547019	0.675974	0.992804
Ube2m	0.216812	0.372305	0.546752	0.745561	0.993894
Ube2n	0.135445	0.295938	0.416583	0.524218	0.970872
Ube2z	0.41653	0.545289	0.808967	0.956262	0.996464
Ube3a	0.367481	0.511623	0.749912	0.930576	0.995597
Ubqln1	0.334517	0.506514	0.667741	0.93283	0.978917
Ubqln2	0.431594	"NaN"	0.828034	0.915525	0.999756
Ubr4	0.256215	0.412849	0.654302	0.759361	0.997147
Uchl3;Uchl4	0.127153	0.240889	0.388132	"NaN"	0.995075
Uchl5	0.280085	0.46275	0.649147	0.807929	0.995122
Ufd1l	0.331811	0.502116	0.718191	"NaN"	0.997908
Ufl1	0.18132	0.313785	0.519693	0.652743	0.999115
Ufm1	0.260177	0.455044	0.605274	"NaN"	0.979061
Uggt1	0.119508	0.229507	0.40473	0.481776	0.986885
Ugp2	0.136674	0.217301	0.43054	0.563944	0.996808
Umps	0.198404	0.351681	0.535812	0.689989	0.997124
Upf1	0.387715	0.547573	0.749399	0.945434	0.993161
Uqcr10	0.178384	"NaN"	0.53968	0.628913	0.99279
Uqcrb	0.104217	0.192611	0.363244	0.444287	0.991884
Uqcrc1	0.15971	0.3575	0.447383	0.586032	0.954172
Uqcrc2	0.178217	0.364167	0.522627	0.600761	0.965149
Uso1	0.166549	0.299136	0.500724	0.608207	0.995257
Usp14	0.147226	0.307038	0.448769	0.55207	0.977385
Usp5	0.174719	0.348012	0.502611	0.614101	0.981024
Usp7	0.505753	0.645478	0.855165	"NaN"	0.999391
Usp9x	0.29757	0.440124	0.706805	0.828244	0.999489
Utrn	0.332327	0.473889	0.738371	0.874602	0.999415
Uxs1	0.462531	0.644381	"NaN"	0.85097	0.976683
Vamp3	0.244393	0.407119	0.614747	0.760897	0.99826
Vapa	0.177364	0.347633	0.521004	0.60951	0.978691
Vapb	0.176688	0.325728	0.518096	0.623876	0.992018
Vars	0.127165	0.275242	0.420941	0.486515	0.962187
Vasp	0.224637	0.370531	0.618539	0.706285	0.993721
Vat1	0.180424	0.290795	0.500524	0.68254	0.996964
Vbp1	0.157829	0.304604	0.464892	0.593773	0.992401
Vcl	0.17933	0.334066	0.504435	0.643881	0.994146
Vcp	0.195134	0.366427	0.530141	0.6699	0.990379
Vcpip1	0.443483	0.578308	0.746765	1.08461	0.949828
Vdac1	0.215914	0.376687	0.557816	0.72679	0.996225
Vdac2	0.231564	0.423654	0.583038	0.728362	0.987402
Vdac3	0.221523	0.371089	0.582655	0.729925	0.999243
Vim	0.0946484	0.219201	0.329552	0.398948	0.960887
Vkorc1l1	0.116386	0.229216	0.411263	0.458274	0.969567
Vps13c	0.185452	0.311342	0.524263	0.669819	0.999982
Vps18	0.195345	0.371401	"NaN"	0.655328	0.983683
Vps25	0.27393	0.486558	0.640766	0.770908	0.982114
Vps26a	0.280538	0.452025	0.646868	0.823262	0.996411
Vps26b	0.205455	0.359898	0.543066	"NaN"	0.994591
Vps29	0.219041	0.381173	0.568091	0.726198	0.996707
Vps35	0.186338	0.332421	0.530803	0.652914	0.996353
Vps36	0.148471	0.317625	0.458238	0.54369	0.965472
Vps45	0.177281	0.289238	0.522696	0.647067	0.998503
Vps4b	0.24503	"NaN"	0.552593	0.848626	0.969363
Wars	0.134361	0.196064	0.448017	0.547879	0.985674
Wasf2	0.312921	0.43227	0.716505	0.882245	0.994791
Wdr1	0.154271	0.30662	0.474517	0.565564	0.981983
Wdr13	0.246306	0.428454	0.594337	"NaN"	0.986164
Wdr44	0.25972	0.417402	0.635847	"NaN"	0.998772
Wdr61	0.208839	0.382045	0.570336	0.679041	0.989084
Xpnpep1	0.160946	0.316398	0.465289	0.601801	0.989567
Xpo1	0.143368	0.292896	0.443969	0.544443	0.982156
Xpo7	0.175493	0.313818	0.499424	0.643822	0.998295
Xpot	0.260861	0.448656	0.646855	0.752071	0.990091
Yars	0.137411	0.259204	0.434626	0.540269	0.994328
Ybx1	0.248139	0.484156	0.610136	0.711833	0.956625
Ykt6	0.371822	0.521829	0.73317	0.953974	0.989108
Ywhab	0.180635	0.342978	0.509082	0.639559	0.99085
Ywhae	0.140387	0.270797	0.445178	0.54041	0.989639
Ywhag	0.167326	0.338817	0.473044	0.61203	0.982327
Ywhah	0.200505	0.352067	0.549813	0.685335	0.99744
Ywhaq	0.208994	0.353362	0.563414	0.708781	0.99936
Ywhaz	0.162551	0.315514	0.486582	0.590811	0.987294
Zfpl1	0.232654	0.38544	0.602702	0.744255	0.999194
Zmpste24	0.181306	0.342516	0.499271	0.652457	0.992066
Znf326	0.280137	0.527187	0.587884	"NaN"	0.918451
Zyx	0.111246	0.227149	0.392378	0.444946	0.969756
		"NaN"	"NaN"	"NaN"

### Sheet: blind mole rat
Gene Name	degradation rate	2D Fraction Labeled	4D Fraction Labeled	6D Fraction Labeled	R2
Aak1	0.31681	0.45081	0.77457	0.801911	0.985993
Aars	0.555391	0.696374	0.878037	0.912744	0.99355
Abcb1a;Abcb1b	0.183978	0.385638	0.462657	0.670421	0.959888
Abcb6	0.252131	0.409584	0.677889	0.72026	0.983179
Abcc4	0.262153	0.488314	0.600913	0.770999	0.971789
Abce1	0.27618	0.456624	0.654057	0.79385	0.995855
Abcf1	0.326641	0.483302	0.726484	0.858189	0.999949
Abcg3	0.141898	"NaN"	0.446188	0.5616	0.998266
Abhd12	0.53377	0.662226	0.880794	0.944087	0.999516
Abi1	0.319046	0.498096	0.721236	0.820602	0.99572
Ablim1	0.265776	0.363958	0.672199	0.823742	0.991557
Acaa2	0.22726	0.366563	0.597817	0.7424	0.999982
Acad8	0.220148	"NaN"	0.584458	0.734144	0.999993
Acad9	0.230352	0.385965	0.608491	0.728062	0.997527
Acadl	0.20395	0.325938	0.571512	0.698825	0.99887
Acadm	0.26652	0.371121	0.668586	0.823936	0.99339
Acads	0.185434	0.310634	0.491379	0.701998	0.992502
Acadvl	0.364972	"NaN"	0.791632	0.855012	0.996335
Acap2	0.42984	0.549972	"NaN"	0.973879	0.993316
Acat1	0.196465	"NaN"	0.558139	0.678654	0.998551
Acat3;Acat2	0.153218	0.245106	0.477203	0.595586	0.996414
Acbd3	0.256523	0.406864	0.623038	0.800953	0.998276
Acin1	0.398957	0.535051	0.813563	"NaN"	0.998592
Acly	0.441782	0.600064	0.83854	0.888202	0.996062
Aco1	0.176094	0.32431	0.511211	0.628502	0.993999
Aco2	0.209344	0.349543	0.57283	0.703738	0.999228
Acot7	0.263849	0.506637	"NaN"	0.702148	0.931884
Acot9;Acot10	0.239731	0.399046	0.617025	0.746537	0.998157
Acp1	0.26556	0.448884	0.684787	0.726697	0.978416
Acp2	0.331252	0.455688	0.738911	0.89293	0.996215
Acsf2	0.207451	0.336401	0.603329	0.674577	0.989434
Acsl4	0.820909	0.815586	"NaN"	0.910824	0.986444
Acta2;Actg2	0.209149	0.420594	0.579662	0.641277	0.952941
Actb	0.130646	0.277843	0.417085	0.507725	0.975119
Actbl2	0.134325	0.296936	"NaN"	0.518341	0.96313
Actc1;Acta1	0.172877	"NaN"	0.54169	0.605532	0.984595
Actg1	0.120749	0.270942	0.393606	0.476016	0.962649
Actl6a	0.327608	0.513669	"NaN"	0.819151	0.99197
Actn1	0.148867	0.317912	0.455071	0.548409	0.968241
Actn4	0.166435	0.327319	0.493001	0.596541	0.984183
Actr10	0.257467	0.395055	0.645299	0.790934	0.999781
Actr1a	0.236261	0.398158	0.618252	0.731789	0.996205
Actr1b	0.205985	0.360645	0.523164	0.730346	0.991531
Actr2	0.192815	0.353248	0.546881	0.652429	0.990727
Actr3	0.178054	0.337993	0.516952	0.623182	0.988218
Acy1	0.190921	0.284279	0.517325	0.721971	0.989705
Ada	0.175886	0.397368	0.523872	0.566289	0.910706
Adarb1	0.192689	0.334143	"NaN"	0.674971	0.998629
Add1	0.281073	0.442149	0.689813	0.785186	0.996636
Add3	0.354221	0.501435	0.764075	0.880207	0.999824
Adh5	0.173007	0.325016	0.50287	0.620965	0.992301
Adk	0.187551	0.308038	0.538788	0.668067	0.999227
Adprhl2	0.226124	0.38628	"NaN"	0.723991	0.99677
Adsl	0.188463	0.364795	0.524733	0.645841	0.984828
Adss	0.476609	0.651841	0.791392	0.96272	0.989839
Afg3l2	0.326363	0.489619	0.740628	0.831333	0.9976
Agfg1	0.301701	0.423886	0.72751	"NaN"	0.994152
Agfg2	0.295087	0.450594	"NaN"	0.824521	0.999851
Agk	0.239177	0.431847	0.604939	0.728813	0.987244
Agl	0.310889	0.469671	0.70623	0.844178	0.999819
Ago2	0.147869	0.308868	0.434083	0.567488	0.980878
Agpat5	0.29313	0.436421	"NaN"	0.83547	0.999682
Ahcy	0.109014	0.228031	0.362731	0.455793	0.985453
Ahcyl1	0.452486	0.602713	"NaN"	0.91899	0.999377
Ahnak	0.327231	0.455302	0.748757	0.866238	0.997709
Ahsa1	0.43716	0.61585	0.793571	0.916015	0.995426
Aida	0.202127	0.360898	"NaN"	0.681397	0.994598
Aifm1	0.16994	0.246332	0.51834	0.643295	0.990333
Aimp1	0.324715	0.50213	0.715491	0.842474	0.997674
Aimp2	0.2162	0.381766	0.594078	0.686764	0.99008
Ak1	0.169318	0.269354	0.494811	0.647046	0.998272
Ak2	0.170123	0.322649	0.505717	0.605808	0.988406
Ak3	0.237278	0.386574	0.626023	0.737603	0.997768
Akap12	0.410819	0.587975	0.786435	0.897907	0.996941
Akap2	0.465838	0.601768	0.869109	0.907148	0.996934
Akr1a1	0.166035	0.280032	0.502315	0.616537	0.997754
Akr1b1	0.191716	0.331197	0.538708	0.671224	0.998748
Akr1b10;Akr1b8;Akr1b7	0.189572	0.320521	0.533975	0.673442	0.999745
Akr1c12;Akr1c13	0.172997	0.307627	0.50465	0.630818	0.997873
Akr1c19	0.174102	0.296214	0.502763	0.645646	0.999947
Akr7a2	0.202544	0.336766	0.56054	0.695292	0.999613
Akt2	0.413537	0.55861	"NaN"	0.923439	0.999846
Alad	0.197896	0.335764	0.550389	0.684941	0.999281
Alcam	0.383835	0.506565	0.804727	0.916565	0.996944
Aldh18a1	0.360294	0.541989	0.763588	0.844472	0.994376
Aldh1a1	0.22805	0.38966	0.607944	0.715951	0.994963
Aldh1a3	0.334	"NaN"	0.75541	0.841404	0.997897
Aldh1a7	0.253103	0.40108	0.629635	0.785215	0.999765
Aldh1l2	0.234926	0.393727	0.622066	0.726031	0.995488
Aldh2	0.302016	0.455954	0.716774	0.81487	0.99818
Aldh5a1	0.170944	0.260296	"NaN"	0.660776	0.994445
Aldh6a1	0.180897	0.283738	"NaN"	0.675859	0.997485
Aldh9a1	0.185493	0.343088	0.494331	0.67671	0.991913
Aldoa	0.322299	0.493883	0.735907	0.818228	0.995414
Aldoart1	0.291353	0.468464	0.692325	0.792275	0.994989
Alyref	0.233286	0.408078	0.61101	0.71888	0.991886
Amdhd2	0.31717	0.427322	0.710053	0.912126	0.987998
Ampd2	0.259152	0.395118	0.650077	0.792284	0.999663
Ankfy1	0.27634	0.429688	0.68894	0.78115	0.996649
Ankmy2	0.555897	0.709095	0.855211	0.921268	0.99137
Ano10	0.24018	0.374411	"NaN"	0.769452	0.999707
Ano6	0.180335	0.314533	"NaN"	0.653034	0.99905
Anp32e	0.630856	0.77113	0.823938	"NaN"	0.971462
Anpep	0.106214	"NaN"	0.351055	0.46722	0.999657
Anxa1	0.200596	0.35733	0.553243	0.678419	0.995495
Anxa11	0.321224	0.43601	0.739237	0.880058	0.994832
Anxa2	0.153653	0.308828	0.484082	0.552368	0.972213
Anxa3	0.188149	0.334383	0.535462	0.655495	0.996263
Anxa4	0.200774	0.308949	0.562283	0.706217	0.997868
Anxa5	0.193333	0.327295	0.548073	0.67237	0.998716
Anxa6	0.175666	0.287032	0.513985	0.648899	0.999269
Anxa7	0.24935	0.398476	0.636007	0.765444	0.999504
Anxa8	0.360696	0.508439	0.776848	0.874906	0.999333
Ap1b1	0.175466	0.297725	0.513463	0.641217	0.999226
Ap1g1	0.248639	0.388713	0.625196	0.783224	0.99971
Ap1m1	0.27979	0.489784	0.623247	0.809449	0.98252
Ap2a1	0.244798	0.373536	0.640852	0.763943	0.998572
Ap2a2	0.186063	0.312611	0.535123	0.661341	0.999075
Ap2b1	0.133601	0.245758	0.424029	0.536228	0.997209
Ap2m1	0.149284	0.265059	0.459252	0.578817	0.998401
Ap2s1	0.14181	0.262639	0.464293	0.535948	0.984975
Ap3b1	0.270714	0.410925	0.664359	0.806572	0.999805
Ap3d1	0.367151	0.499604	0.78529	0.89769	0.998481
Ap3m1	0.234711	0.427916	0.588524	0.731763	0.987321
Ap3s1	0.250699	0.371501	0.633044	0.79865	0.997374
Apeh	0.263777	0.374721	0.6817	"NaN"	0.990852
Apex1	0.29505	0.488349	0.707077	0.766281	0.983372
Api5	0.619645	0.727043	0.911483	0.920317	0.994087
Apmap	0.343014	0.498883	0.729033	0.892087	0.998454
Apoa1bp	0.166161	0.315989	0.487134	0.607982	0.992163
Appl1	0.19088	0.3141	0.537374	0.680865	0.999913
Aprt	0.174301	0.318006	0.494802	0.639562	0.99695
Arap1	0.338365	0.419801	0.770651	0.923455	0.982179
Arcn1	0.354335	0.51063	0.762536	0.870032	0.999676
Arf1;Arf3	0.295228	0.460734	0.700598	0.804682	0.997625
Arf4	0.349291	0.52656	0.745685	0.854284	0.997376
Arf5	0.300872	0.478066	0.685566	0.824165	0.99742
Arf6	0.203805	0.373725	0.558536	0.675176	0.990651
Arfgap1	0.452105	0.613852	0.854755	0.864843	0.989008
Arfgap2	0.442716	0.598274	"NaN"	0.90862	0.998675
Arfgap3	0.380515	0.520643	"NaN"	0.91662	0.998832
Arfip1	0.39988	0.549928	0.802351	0.903822	0.999901
Arhgap1	0.290908	0.462331	0.680848	0.810908	0.99814
Arhgap17	0.33013	0.495108	0.721562	"NaN"	0.999006
Arhgap35	0.390889	0.500945	0.835916	"NaN"	0.989344
Arhgdia	0.18716	0.321172	0.526671	0.668702	0.999543
Arhgdib	0.239904	0.358661	0.647403	0.749668	0.995264
Arhgef1	0.301375	0.458553	0.707354	0.82114	0.999235
Arhgef7	0.29825	0.464291	0.70807	0.802666	0.996703
Arih1	0.338188	0.52515	0.722096	0.850623	0.995657
Arl1	0.628266	0.732195	0.905112	0.94016	0.996839
Arl2	0.440154	0.62596	0.799615	0.8957	0.992706
Arl3	0.28902	0.438981	0.698193	0.808125	0.998963
Arl6ip1	0.402361	0.576915	0.78486	0.892917	0.997638
Arl6ip5	0.321402	0.430815	0.734746	0.892672	0.992542
Arl8a	0.33282	0.482504	0.736612	0.867756	0.999942
Arl8b	0.328618	0.479491	0.749686	0.840003	0.998193
Armc8	0.350499	0.500558	0.757274	"NaN"	0.999924
Arpc1a	0.193362	0.359318	0.535838	0.661378	0.991403
Arpc1b	0.266441	0.447586	0.659224	0.76026	0.99234
Arpc2	0.175844	0.332893	0.518146	0.614946	0.987032
Arpc3	0.233006	0.393486	0.613066	0.727903	0.996392
Arpc4	0.182303	0.34573	0.516545	0.638398	0.989915
Arpc5	0.212668	0.400803	0.606088	0.644552	0.962238
Arpc5l	0.237662	0.390548	0.646311	0.714002	0.989428
Asap1	0.315188	0.4255	0.742667	0.865925	0.993889
Ascc2	0.444545	0.602926	0.814078	"NaN"	0.998647
Ascc3	0.318714	0.619659	"NaN"	0.675364	0.810411
Asl	0.173267	0.29076	0.501449	"NaN"	0.999948
Asna1	0.304299	0.457757	0.70221	0.838927	0.999984
Asns	0.373511	0.587232	0.746712	0.843618	0.983539
Asph	0.288314	0.427842	0.681686	0.836857	0.999213
Atad3	0.258859	0.438311	0.622791	0.781091	0.994987
Atg3	0.325188	0.468624	0.72939	0.867356	0.999581
Atic	0.222389	0.390926	0.59397	0.705788	0.993105
Atl3	0.320303	0.487384	0.722941	0.835613	0.998708
Atp13a1	0.340258	0.480424	0.781512	0.837452	0.993918
Atp1a1	0.222463	0.391287	0.595645	0.704066	0.992571
Atp2a2	0.351013	0.493538	0.765223	0.878496	0.999487
Atp2b1	0.222012	0.364075	0.590673	0.729378	0.999738
Atp5a1	0.16236	0.28766	0.484429	0.609617	0.998491
Atp5b	0.166482	0.302305	0.488745	0.616955	0.997263
Atp5c1	0.157033	0.313716	0.461268	0.587323	0.986971
Atp5d	0.176819	0.323534	0.488738	"NaN"	0.99197
Atp5f1	0.159045	0.298646	0.471779	0.597421	0.99506
Atp5i	0.161908	0.30578	0.482981	0.597112	0.992701
Atp5o	0.163122	0.305642	0.48733	0.599291	0.993039
Atp6v0a1	0.327622	0.467939	0.740002	0.863261	0.999391
Atp6v0d1	0.332337	0.50692	0.718001	0.859432	0.998172
Atp6v1a	0.331815	0.478587	0.745604	0.857525	0.999558
Atp6v1b2	0.379003	0.513389	0.788714	0.912635	0.998711
Atp6v1c1	0.288032	0.448417	0.703564	0.788132	0.995572
Atp6v1d	0.602621	0.719995	"NaN"	0.90027	0.987463
Atp6v1e1	0.576221	0.696883	0.888826	0.949961	0.998886
Atp6v1g1	0.710341	0.834967	0.806841	0.920843	0.949014
Atp6v1h	0.63122	0.726532	0.922097	0.932717	0.996417
Atxn2l	0.462786	0.630412	0.875801	0.825779	0.970558
AW551984	0.302508	0.409999	0.683721	0.908372	0.984023
B3galtl	0.347395	0.487402	"NaN"	0.893566	0.998745
Bag2	0.264282	0.443133	0.65381	0.762505	0.993746
Bag3	0.428188	0.584155	0.836022	0.881305	0.995699
Bag6	0.738153	0.775172	0.939805	"NaN"	0.999847
Banf1	0.197973	0.331334	0.536835	0.701983	0.999381
Bax	0.34653	0.48281	0.749341	0.898645	0.99817
Bcap31	0.265058	0.411104	0.651083	0.799369	0.999954
Bclaf1	0.456026	0.596835	0.848261	0.92224	0.999501
Bdh1	0.158093	0.311925	0.459182	0.595753	0.989561
Bgn	0.909008	0.854178	0.934427	0.947758	0.993465
Bin1	0.289454	0.487883	0.695584	0.760956	0.98201
Blmh	0.198641	0.357673	0.555137	0.667483	0.993123
Blvrb	0.278276	0.663828	0.573884	0.684712	0.740188
Bmp2k	0.451517	0.606486	0.821116	"NaN"	0.999028
Bpgm	0.441242	0.589738	0.809054	0.954197	0.998054
Bpnt1	0.245546	0.407517	0.574911	0.808612	0.987469
Brcc3	0.189074	0.3268	0.524397	0.675961	0.99927
Bre	0.257014	0.390337	"NaN"	0.796856	0.999211
Brk1	0.299525	0.444707	0.725087	0.808224	0.996405
Btf3	0.511644	0.764159	0.734768	0.887074	0.921631
Btf3l4	0.174366	0.318764	0.499048	0.635362	0.99655
Bub3	0.315848	0.521928	0.704857	0.802083	0.986188
Bzw1	0.44744	0.60852	0.82003	0.918628	0.998752
Bzw2	0.389939	0.571062	0.77116	0.883941	0.99653
C1qbp	0.21477	0.401069	0.574841	0.68517	0.984393
Ca5b	0.625993	0.713846	"NaN"	0.97751	0.999998
Cab39	0.427699	0.580505	0.803928	0.936879	0.999114
Cacna2d1	0.142656	0.318016	0.424218	0.54336	0.963271
Cacybp	0.42512	0.619626	0.79363	0.873379	0.989071
Cad	0.278757	0.450833	0.663588	0.798281	0.997768
Cadm1	0.197472	"NaN"	0.645763	0.595586	0.923835
Cald1	0.271706	0.455951	0.659674	0.771322	0.993007
Calm1;Calml3	0.177912	0.340092	0.51908	0.619055	0.985914
Calr	0.227041	0.346894	0.59087	0.765014	0.997556
Calu	0.340065	0.504337	0.747453	0.85055	0.998809
Camk1	0.345242	0.467619	0.793969	0.854929	0.992653
Camk2d	0.195891	0.351058	0.541796	0.673062	0.995878
Camk2g	0.221772	0.388757	0.598262	0.700486	0.992103
Cand1	0.169514	0.318129	0.492088	0.618554	0.993841
Canx	0.317353	0.473371	0.720441	0.84513	0.999883
Cap1	0.221313	0.378987	0.594594	0.710248	0.996183
Capg	0.224646	0.419214	0.59735	0.688603	0.978681
Capn1	0.181795	0.297949	0.524321	0.661505	0.999556
Capn2	0.191859	0.354604	0.545736	0.648206	0.989145
Capn5	0.368412	0.555298	0.735467	"NaN"	0.991809
Capns1	0.1921	0.343523	0.5521	0.651043	0.992153
Caprin1	0.647412	0.728337	0.952706	0.901764	0.988332
Capza1	0.195226	0.362397	0.540096	0.663443	0.991028
Capza2	0.202472	0.348768	0.554002	0.692503	0.998656
Capzb	0.21894	0.364528	0.581528	0.725201	0.999539
Carkd	0.184593	0.363371	0.520271	0.633276	0.98112
Carm1	0.393883	0.52505	0.782392	0.953957	0.994554
Cars	0.368334	0.548938	0.756179	0.870507	0.996937
Cask	0.176752	0.304943	0.500799	0.654653	0.999627
Casp3	0.306314	0.468081	0.694535	0.843985	0.999389
Cat	0.314134	0.525794	0.703319	0.793732	0.982486
Cav1	0.084021	0.201327	0.308441	0.356065	0.94273
Cbfb	0.546162	0.665687	"NaN"	0.958929	0.999974
Cbr1	0.179879	0.313371	0.53245	0.633912	0.99495
Cbr3	0.176399	0.313301	0.50001	0.648032	0.998637
Cbx3	0.525053	0.657322	0.904556	0.886081	0.989144
Ccar1	0.444576	0.568026	0.856585	"NaN"	0.99713
Ccdc124	0.343723	0.595515	0.649319	"NaN"	0.9259
Ccdc132	0.253066	0.379769	0.642373	0.790527	0.998811
Ccdc22	0.192339	0.280382	0.531701	0.717547	0.990988
Ccdc47	0.495187	0.624587	0.895386	0.898499	0.993194
Ccdc58	0.166316	0.327866	0.47413	0.613145	0.98803
Ccdc6	0.354499	0.509354	0.756557	0.880437	0.999991
Ccdc93	0.244523	0.391823	0.609986	0.780157	0.999012
Ccny	0.204018	0.315041	0.572877	"NaN"	0.996195
Cct2	0.253803	0.443327	0.637099	0.740901	0.988418
Cct3	0.245885	0.433842	0.621722	0.73552	0.989298
Cct4	0.243733	0.427351	0.616634	0.738293	0.99151
Cct5	0.242393	0.421229	0.611971	0.743388	0.993717
Cct6a	0.263558	0.445014	0.658514	0.752642	0.990999
Cct7	0.25787	0.430161	0.640957	0.764571	0.996279
Cct8	0.276322	0.45246	0.660251	0.791395	0.996731
Cd151	0.761042	"NaN"	0.966564	0.946231	0.996586
Cdc23	0.874468	0.868513	0.876333	0.884866	0.960793
Cdc37	0.388967	0.563811	0.793098	0.860522	0.99484
Cdc42	0.288252	0.456652	0.690337	0.795938	0.997089
Cdc42bpa	0.445139	0.644755	0.764111	"NaN"	0.977532
Cdc42bpb	0.303983	0.460358	0.677654	0.86492	0.996668
Cdh13	0.146656	0.271189	0.458472	0.561899	0.994266
Cdk5	0.296702	0.467622	"NaN"	0.809482	0.997327
Cdk5rap3	0.206286	0.329039	0.55486	0.723829	0.998903
Cdk6	0.721031	0.77571	0.932459	0.947151	0.996939
Cdr2l	0.309991	0.441644	0.729568	"NaN"	0.997127
Cdv3	0.264697	0.434392	0.67018	0.753955	0.992475
Cep170	0.531127	0.656467	0.877409	"NaN"	0.999966
Cfl1	0.274969	0.472513	0.671002	0.753829	0.984228
Cfl2	0.173987	0.317883	0.506003	0.627536	0.995482
Champ1	0.682746	0.75214	"NaN"	0.945533	0.997022
Chchd3	0.161638	0.277149	0.486316	0.610904	0.999052
Cherp	0.356357	0.610656	"NaN"	0.742131	0.905011
Chid1	0.361086	0.503037	0.772	0.890499	0.999542
Chmp2a	0.671697	0.756175	0.905191	0.966601	0.997911
Chmp4b	0.506528	0.632348	0.891362	0.921005	0.997215
Chordc1	0.382585	0.575672	"NaN"	0.836267	0.984581
Chp1	0.326251	0.52926	0.731919	0.793369	0.982589
Chtop	0.482621	0.624923	"NaN"	0.931384	0.999529
Cisd1	0.166844	0.324106	0.502754	0.59156	0.982626
Cisd2	0.272658	0.44049	"NaN"	0.785243	0.9974
Ckap4	0.151145	0.274883	0.455231	0.586284	0.998463
Ckap5	0.473201	0.653285	0.822151	0.896598	0.991051
Ckb	0.241431	0.450895	0.60463	0.72148	0.977568
Clasp1	0.319474	0.66065	0.606006	0.773131	0.847171
Clic1	0.242032	0.400125	0.629062	0.741971	0.997137
Clic4	0.410255	0.584213	0.801434	0.879933	0.99615
Clint1	0.432963	0.582698	0.812013	0.936712	0.999503
Clip1	0.664487	0.747542	0.914927	0.960715	0.998655
Clta	0.304272	0.448756	0.730111	0.814775	0.996742
Cltb	0.251766	0.393983	0.644351	0.77007	0.999481
Cltc	0.190772	0.336111	0.540416	0.661651	0.996808
Cmpk1	0.195244	0.326425	0.547995	0.681928	0.99958
Cnbp	0.638024	0.745605	0.895635	0.935561	0.994534
Cndp2	0.194551	0.337545	0.546439	0.67218	0.997916
Cnih4	0.217841	0.340106	0.598621	0.722271	0.998332
Cnn1	0.12602	0.372924	0.392242	0.450836	0.771537
Cnn2	0.135701	0.258379	0.424616	0.540131	0.995474
Cnn3	0.194055	0.411982	0.535058	0.627157	0.948365
Cnot1	0.426995	0.55589	0.840376	"NaN"	0.997796
Cnpy2	0.247413	0.341593	0.632917	0.812023	0.98973
Cnpy3	0.283161	0.459849	0.658611	0.811281	0.996893
Cnpy4	0.249152	0.380623	0.632881	0.784198	0.999389
Cnrip1	0.173394	"NaN"	0.510168	0.63729	0.999178
Cog1	0.342356	0.540733	0.698418	0.875417	0.990027
Cog2	0.258829	0.413406	"NaN"	0.779634	0.999463
Cog4	0.275174	0.475561	0.630869	0.79791	0.988219
Cog7	0.448428	0.595349	"NaN"	0.925747	0.999883
Col11a1	0.0904338	0.2466	0.246405	0.425566	0.892087
Col12a1	0.182223	0.435804	0.437089	0.65205	0.894828
Col3a1	0.687796	0.785352	"NaN"	0.785272	0.900554
Col4a3bp	0.468098	0.649004	0.791579	0.943505	0.990922
Col5a2	0.0987795	0.254416	0.278348	0.448998	0.922603
Col6a1	0.782956	0.859049	0.822716	0.898381	0.944345
Col6a2	0.934386	0.880577	0.884022	0.906109	0.969987
Col6a3	0.579091	0.783543	0.780198	0.896395	0.94254
Col8a1	0.259403	0.450202	0.607537	"NaN"	0.982295
Colgalt1	0.813287	0.819247	0.92104	"NaN"	0.996321
Commd9	0.236302	0.45755	0.546491	"NaN"	0.937417
Comt	0.283479	0.431199	0.675526	0.822263	0.999916
Copa	0.240402	0.377644	0.617006	0.767964	0.999894
Copb1	0.237944	0.380426	0.613165	0.759449	0.999987
Copb2	0.236916	0.370432	0.615909	0.760824	0.999802
Cope	0.225211	0.351192	0.591654	0.7527	0.999158
Copg1	0.264184	0.412343	0.657397	0.787606	0.999766
Copg2	0.236571	0.398748	0.637723	0.711718	0.989288
Cops2	0.189529	0.342334	0.539643	0.652202	0.993803
Cops3	0.193709	0.35909	0.535275	0.663678	0.991946
Cops4	0.206201	0.360414	0.567444	0.68691	0.996092
Cops5	0.221488	0.387121	0.596968	0.701953	0.992891
Cops6	0.197385	0.32923	0.549285	0.688491	0.99981
Cops7a	0.270307	0.428095	0.657185	0.796322	0.999558
Copz1	0.252659	0.410455	0.631786	0.772461	0.999207
Coro1b	0.287204	0.41345	0.69913	0.827121	0.997905
Coro1c	0.182418	0.336766	0.517015	0.644689	0.99408
Coro7	0.23186	0.402432	0.615044	0.713533	0.991619
Cotl1	0.172999	0.350901	0.508944	0.597967	0.972198
Cox5a	0.232469	0.409565	0.60837	0.717086	0.991117
Cox6b1	0.953501	0.840807	1.00787	1.02359	0.997555
Cox7a1	0.460852	0.614711	0.84347	0.907671	0.99801
Cpne3	0.316311	0.460393	"NaN"	0.860047	0.999543
Cpox	0.394416	0.514131	0.8282	"NaN"	0.993728
Cpsf6	0.336134	0.553867	0.702984	0.832015	0.983374
Cpsf7	0.451032	0.580584	"NaN"	0.96092	0.997961
Cpt1a	0.312439	0.484935	0.688384	0.854207	0.997334
Crip1	0.158711	0.283229	0.479882	0.597991	0.997632
Crk	0.253464	0.413713	0.648405	0.754288	0.996658
Crkl	0.329642	0.485758	0.753062	0.831396	0.996815
Crtap	0.380124	0.496577	0.802759	0.922031	0.995408
Cryab	0.333975	0.457508	0.736153	0.904085	0.994881
Cryz	0.19009	0.325185	0.513856	0.692172	0.997842
Cs	0.190244	0.339703	0.529059	0.667713	0.997127
Csad	0.198818	0.308468	0.577113	0.682805	0.995014
Csde1	0.976461	0.880366	0.914519	0.936155	0.986383
Cse1l	0.300418	0.482772	0.697372	0.802966	0.994734
Csk	0.280983	0.436932	0.676401	0.805886	0.999657
Csnk2a1	0.468244	0.626817	0.824161	0.936649	0.998368
Csnk2a2	0.350674	0.516724	0.742079	0.87702	0.999318
Csnk2b	0.426673	0.589719	0.819624	0.892143	0.997595
Csrp1	0.130194	0.285909	0.408349	0.508249	0.969966
Csrp2	0.121131	0.291604	0.394736	0.466058	0.932499
Cstf1	0.264753	0.511168	0.519408	0.851056	0.916351
Ctbp1	0.423291	0.567652	"NaN"	0.927402	0.999882
Cthrc1	1.029	0.887676	0.935768	0.93364	0.989503
Ctnna1	0.591451	0.71128	0.89443	0.933951	0.996749
Ctnna2	0.634879	0.723702	0.923844	0.951876	0.998817
Ctnnb1	0.583657	0.704571	0.894697	0.933688	0.997116
Ctnnd1	0.618441	0.707763	0.925169	0.961575	0.999519
Ctps1	0.356846	0.595331	0.715491	0.824823	0.96909
Ctsa	0.343678	0.493796	0.725246	0.906113	0.996542
Ctsb	0.475703	0.6941	0.870135	0.729653	0.885744
Ctsd	0.453217	0.573429	0.83879	0.977	0.995789
Ctsz	0.247529	0.364937	0.637598	0.786453	0.997481
Cttn	0.313244	0.485385	0.713688	0.824986	0.997773
Cul1	0.572589	0.686815	0.900072	0.948656	0.999317
Cul2	0.266924	0.471295	0.601999	0.804157	0.982019
Cul3	0.374172	0.539706	0.780019	0.869455	0.998281
Cul4b	0.622047	0.716025	"NaN"	0.959098	0.999385
Cul5	0.238148	0.407834	0.615693	0.733901	0.995057
Cyb5a	0.270149	0.394941	0.664296	0.820138	0.997834
Cyb5b	0.232111	0.366409	0.610469	0.749798	0.999816
Cyb5r1	0.255313	0.402815	0.62982	0.792303	0.99949
Cyb5r3	0.22943	0.345361	0.621798	0.744056	0.997022
Cyc1	0.167051	0.307825	0.49108	0.614036	0.99561
Cycs	0.226106	0.430361	0.593194	0.689773	0.974142
Cyct	0.203391	0.385222	0.554027	0.669212	0.984863
Cyfip1	0.27162	0.422025	0.66834	0.794573	0.999645
D10Jhu81e	0.190859	0.301697	0.547659	0.679595	0.998371
Dab2	0.800247	0.806798	0.949334	0.954276	0.997478
Dad1	0.221734	0.332155	0.612867	0.730958	0.995868
Dag1	0.502662	0.646095	"NaN"	0.921077	0.997674
Dap	0.269696	0.423446	"NaN"	0.79532	0.999734
Dars	0.27503	0.454198	0.669354	0.774299	0.994037
Dazap1	0.219028	0.3997	0.598304	0.680097	0.9824
Dbi	0.14527	0.272251	0.449993	0.561464	0.99499
Dbn1	0.264048	0.381463	0.653148	0.821473	0.996016
Dbnl	0.259697	0.398146	0.660395	0.780049	0.999046
Dcakd	0.354908	0.524578	"NaN"	0.858609	0.99794
Dclk1	0.548395	0.6674	"NaN"	0.95875	0.999963
Dcps	0.159409	0.309156	0.46878	0.595395	0.99128
Dctn1	0.256566	0.426767	0.635234	0.769031	0.997177
Dctn2	0.277659	0.434713	0.652999	0.822788	0.998618
Dctn3	0.263574	0.425703	0.632972	0.800024	0.998231
Dctn4	0.280698	0.42986	0.689217	0.797078	0.99864
Dcun1d1	0.269995	0.438004	0.72286	0.710263	0.962844
Dcxr	0.14184	0.28156	"NaN"	0.552708	0.989475
Ddah1	0.116911	0.261044	0.38614	0.465555	0.964568
Ddah2	0.10831	0.208062	0.380857	0.446821	0.983324
Ddb1	0.62874	0.736621	0.896216	0.94421	0.996463
Ddi2	0.310284	0.469145	0.717561	0.828565	0.999147
Ddost	0.184815	0.294814	0.527378	0.675313	0.999031
Ddx1	0.345579	0.525868	0.738447	0.852623	0.996964
Ddx17	0.599348	0.679531	0.943778	0.964991	0.997339
Ddx19a;Ddx19b	0.341931	0.472011	0.766594	0.873887	0.997813
Ddx21	0.804052	0.816798	0.93415	0.935835	0.99328
Ddx39b	0.239063	0.411745	0.614847	0.735139	0.994513
Ddx3x;Ddx3y	0.696289	0.739219	0.964094	0.982079	0.998705
Ddx46	0.369229	0.525125	"NaN"	0.886544	0.99993
Ddx5	0.959924	0.856384	0.972489	0.977466	0.999368
Ddx6	0.674971	0.757943	"NaN"	0.897284	0.983766
Decr1	0.189095	0.338119	0.532689	0.659953	0.996428
Denr	0.169671	"NaN"	0.499008	0.632802	0.999666
Dera	0.24137	0.396014	"NaN"	0.753542	0.998933
Derl1	0.800994	0.79384	0.966461	1.00675	0.999556
Des	0.137805	0.357343	0.440971	0.480085	0.856577
Dhx15	0.454009	0.599216	0.853065	0.903182	0.997618
Dhx57	0.345411	0.501481	0.746862	0.873237	0.999974
Dhx9	0.281328	0.475698	0.666328	0.779159	0.990312
Diablo	0.228911	0.409588	0.585062	0.727056	0.991972
Diaph1	0.364797	0.57139	0.743825	0.844068	0.987456
Diaph2	0.298917	0.414529	0.722154	0.842824	0.9954
Dkc1	0.148355	0.327473	0.471941	0.524853	0.941544
Dlat	0.186033	0.350241	0.528898	0.640819	0.989032
Dld	0.203028	0.341524	0.557566	0.696888	0.999577
Dlg1	0.286192	0.438801	0.688342	0.809457	0.999549
Dlst	0.193229	0.336139	0.535321	0.678014	0.99876
Dnaja1	0.587744	0.798904	0.835729	0.743254	0.856972
Dnaja2	0.510456	0.655649	0.868359	0.915789	0.996895
Dnajb1	0.607879	0.695383	"NaN"	1.00477	0.99808
Dnajb11	0.267987	0.439246	0.668663	0.763454	0.994165
Dnajc11	0.205043	0.354253	0.605	0.648707	0.977945
Dnajc13	0.264465	0.415702	0.628617	0.818042	0.996971
Dnajc3	0.588224	0.690497	"NaN"	0.974641	0.999966
Dnajc5	0.188401	0.31769	0.553851	0.650623	0.994772
Dnm1l	0.302851	0.478166	0.701457	0.811733	0.996822
Dnm2	0.238951	0.384091	0.623646	0.749197	0.999273
Dnm3	0.268314	0.413791	0.663557	0.795329	0.999851
Dnpep	0.200413	0.374466	0.537131	0.680898	0.990291
Dock1	0.352465	0.501769	0.759959	"NaN"	0.999887
Dock7	0.406179	0.55004	0.80996	"NaN"	0.999749
Dpm1	0.317432	0.448618	0.722154	0.872629	0.99789
Dpm3	0.332519	0.429218	0.790505	"NaN"	0.980154
Dpp3	0.178989	0.311729	0.526267	0.636663	0.996558
Dpysl2	0.184154	0.298469	0.537634	0.659697	0.998257
Dpysl3	0.214211	0.384728	0.585263	0.684957	0.989491
Dr1	0.563201	0.688313	0.876858	0.963341	0.999146
Drg1	0.523701	0.674378	0.856953	0.926412	0.996354
Drg2	0.39834	0.571942	0.836395	0.812425	0.975107
Dstn	0.259751	0.457464	0.648338	0.737892	0.983329
Dusp3	0.272341	0.42173	0.663178	0.803571	0.999987
Dut	0.364611	0.641942	0.638611	"NaN"	0.882846
Dync1h1	0.294815	0.455543	0.700806	0.808562	0.99843
Dync1i2	0.271273	0.443812	0.661831	0.779208	0.996541
Dync1li1	0.275515	0.470449	0.664312	0.765627	0.988308
Dync1li2	0.400253	0.564592	0.798309	0.886785	0.998533
Dynll1;BC048507	0.28094	0.450356	0.669629	0.799876	0.998195
Dynll2	0.204182	0.336462	0.53793	0.725617	0.997289
Dynlrb1	0.478192	0.612413	0.862458	0.933145	0.999601
Echdc1	0.214551	0.330512	0.56145	0.753427	0.995499
Echs1	0.210178	0.350322	0.565494	0.714286	0.999771
Ecm29	0.281493	0.448936	0.688133	0.781737	0.995567
Edc4	0.41296	0.525224	0.8466	0.921995	0.994563
Eea1	0.222825	0.388129	0.600033	0.703588	0.99291
Eef1a1	0.186449	0.349611	0.535334	0.636966	0.987753
Eef1b	0.18681	0.361616	0.533342	0.632122	0.9815
Eef1d	0.25237	0.419352	0.635774	0.758769	0.997055
Eef1g	0.139989	0.297192	0.445241	0.522808	0.967776
Eef2	0.285508	0.455569	0.689342	0.788208	0.995986
Efhd2	0.306234	0.480192	0.698484	0.825096	0.997981
Eftud1	0.265717	0.4013	"NaN"	0.807504	0.999291
Eftud2	0.327903	0.522931	0.718676	0.823601	0.991938
Ehbp1	0.305896	0.481469	"NaN"	0.813426	0.996118
Ehd1	0.175559	0.352154	0.511917	0.606519	0.975636
Ehd2	0.256553	0.453756	0.650899	0.726431	0.980203
Ehd4	0.191493	0.345662	0.544717	0.653939	0.993158
Eif2b2	0.256892	0.414329	0.664233	0.749574	0.994202
Eif2b4	0.315501	0.458673	0.731787	0.841659	0.999131
Eif2b5	0.25529	0.428828	0.611751	0.788208	0.995203
Eif2s1	0.230565	0.408721	0.592176	0.727122	0.992869
Eif2s2	0.346873	0.539096	0.747762	0.826816	0.990744
Eif2s3x	0.190067	0.369602	0.535473	0.639322	0.980755
Eif2s3y	0.205803	0.355791	0.547115	"NaN"	0.996563
Eif3a	0.562052	0.669794	0.90601	0.958507	0.999633
Eif3b	0.310436	0.502293	0.699366	0.813426	0.99304
Eif3c	0.460944	0.616734	0.834204	0.919213	0.998865
Eif3d	0.31807	0.503475	0.713615	0.820457	0.994749
Eif3e	0.361252	0.541664	0.755429	0.859198	0.996564
Eif3f	0.363545	0.537283	0.755914	0.872188	0.998313
Eif3g	0.330214	0.603512	0.556066	0.940504	0.885993
Eif3h	0.345874	0.523057	0.757302	0.832232	0.994309
Eif3i	0.433903	0.595698	0.819812	0.902726	0.998398
Eif3j1;Eif3j2	0.287019	0.485068	0.658885	0.798799	0.990628
Eif3k	0.339609	0.520997	0.755591	0.816707	0.990941
Eif3l	0.308146	0.467151	0.702326	0.842051	0.999784
Eif3m	0.289813	0.478365	0.68305	0.787248	0.992176
Eif4a1	0.386009	0.549433	0.783203	0.888095	0.999324
Eif4a2	0.305225	0.425913	0.716439	0.860816	0.996459
Eif4a3;Gm8994	0.486624	0.626848	"NaN"	0.935074	0.999686
Eif4b	0.325825	0.485512	0.736495	0.839811	0.998912
Eif4e	0.20919	0.384108	0.568688	0.680648	0.988909
Eif4g1	0.536887	0.658631	0.904889	0.916851	0.995786
Eif4g2	0.587517	0.705591	0.897123	0.936441	0.997486
Eif4h	0.354925	0.544182	0.743682	0.851318	0.994447
Eif5	0.390898	0.5613	0.771039	0.902651	0.998439
Eif5a	0.245763	0.437871	0.625986	0.726803	0.985749
Eif5b	0.337756	0.523831	0.731897	0.838044	0.995043
Eif6	0.359531	0.535432	0.760079	0.856041	0.996998
Elavl1	0.36454	0.550645	0.761074	0.849155	0.993994
Elmo2	0.300056	0.44515	"NaN"	0.841509	0.999766
Emc1	0.40638	0.557156	0.802303	"NaN"	0.999996
Emd	0.229642	0.389165	"NaN"	0.730424	0.997224
Eml2	0.251046	0.401254	0.656257	0.747444	0.995525
Eml4	0.269954	0.413598	0.66343	"NaN"	0.9999
Enah	0.292384	0.480336	0.74209	0.723708	0.958578
Eno1	0.161841	0.310342	0.490359	0.587076	0.987466
Eno2	0.2051	0.318568	0.562504	0.718673	0.99849
Eno3	0.161881	0.309909	0.496371	0.582011	0.984692
Eny2	0.393746	0.54887	0.788752	"NaN"	0.9999
Epb41l2	0.290257	0.463214	0.685382	0.802186	0.997258
Epb41l3	0.302909	0.467518	0.709469	0.81407	0.998028
Epdr1	0.198922	"NaN"	0.530506	0.714937	0.997608
Ephx1	0.27791	0.377047	0.699642	0.827961	0.991382
Epm2aip1	0.472896	0.622866	0.8347	"NaN"	0.999109
Epn1	0.171857	0.335464	0.509466	0.602244	0.981844
Epn2	0.282999	0.452256	0.647352	0.831748	0.995987
Epn3	0.260246	0.426746	"NaN"	0.770374	0.997207
Eppk1	0.230823	0.4443	"NaN"	0.687104	0.960999
Eprs	0.225212	0.398488	0.591132	0.714442	0.99316
Eps15	0.275564	0.397263	0.672697	0.829561	0.99707
Eps15l1	0.176976	0.299535	0.516461	0.644532	0.999251
Erc1	0.328341	0.486126	0.733077	0.852171	0.999775
Ergic1	0.216068	0.346003	0.581188	0.727731	0.999895
Ergic2	0.299201	0.427287	0.690061	0.868743	0.995778
Erh	0.409096	0.574705	0.801245	0.892972	0.998515
Eri3	0.197816	0.390254	"NaN"	0.648129	0.970818
Erlec1	0.509703	0.630832	0.899511	0.919567	0.996249
Erlin2	0.281557	0.430745	0.688523	0.800215	0.998964
Ero1l	0.308445	0.509538	0.707203	0.788582	0.98574
Erp29	0.241768	0.366486	0.643365	0.754929	0.997189
Erp44	0.228983	0.355264	0.605617	0.750945	0.99939
Esd	0.156842	0.32103	"NaN"	0.577462	0.977747
Esyt1	0.229911	0.388048	0.608734	0.724221	0.996684
Esyt2	0.304003	0.460737	0.722038	0.810217	0.997043
Etf1	0.339625	0.517518	0.739646	0.84224	0.996769
Etfa	0.188817	0.30901	0.54007	0.672128	0.999375
Etfb	0.220432	0.36919	0.589491	0.719668	0.99877
Etfdh	0.169219	0.262605	0.524067	0.623611	0.992175
Ethe1	0.246016	0.398907	0.640641	0.746561	0.997162
Ewsr1	0.241687	0.417602	0.629857	0.724396	0.990462
Exoc1	0.209128	0.261251	0.636115	0.706615	0.965459
Exoc2	0.173319	"NaN"	0.431033	0.711603	0.964968
Exoc3	0.233475	0.412936	0.57815	0.750478	0.992158
Exoc4	0.245268	0.408541	0.624328	0.752746	0.997707
Exoc5	0.258676	0.410373	0.646396	0.780187	0.99969
Exoc6b	0.282198	0.455177	0.668571	0.80084	0.997656
Exoc7	0.235052	0.362566	0.631713	0.742852	0.997491
Exoc8	0.181489	0.341515	0.505418	0.648129	0.992601
Exosc4	0.17918	0.319776	"NaN"	0.646036	0.997571
Ezr	0.256334	0.415772	0.643815	0.768788	0.998569
Fabp3	0.161397	0.296146	0.477821	0.605417	0.99692
Faf2	0.392111	0.541083	0.794307	"NaN"	0.99996
Fahd2	0.232719	0.399182	0.584256	"NaN"	0.993298
Fam114a1	0.371172	0.505041	0.789422	0.897645	0.998662
Fam114a2	0.383069	0.496109	0.826029	0.899543	0.993452
FAM120A	0.277995	0.422017	0.686257	0.798281	0.998884
Fam129b	0.357757	0.542868	0.748469	0.85576	0.995594
Fam162a	0.355011	0.548261	0.764381	0.817903	0.986561
Fam175b	0.211857	"NaN"	0.649082	0.640461	0.955746
Fam3a	0.595144	0.711161	0.888314	0.958812	0.998663
Fam3c	0.336554	0.468062	"NaN"	0.895202	0.996865
Fam49b	0.193338	0.349957	0.53308	0.670736	0.995511
Fam98a	0.242698	0.382146	"NaN"	0.768989	0.999965
Fap	0.201863	0.358819	0.561425	0.674834	0.994259
Farp1	0.253855	0.4088	0.658304	0.749386	0.99526
Farsa	0.178266	0.350178	0.508568	0.623889	0.983634
Farsb	0.160689	0.327995	0.47947	0.580114	0.977471
Fasn	0.348361	0.495384	0.769855	0.860742	0.99864
Fbl	0.149643	0.325788	0.452877	0.549618	0.963089
Fbn1	0.0543467	0.137793	0.143469	0.302419	0.902091
Fdxr	0.217806	0.384315	"NaN"	0.704483	0.993612
Fech	0.195587	0.304108	0.543405	0.704304	0.997976
Fermt2	0.229904	0.41941	0.604506	0.702434	0.983796
Fh	0.2068	0.383169	0.520941	0.719102	0.986303
Fhl1	0.161668	0.35223	0.482495	0.566796	0.953282
Fhl2	0.115553	0.204606	0.365192	0.505135	0.999627
Fhl3	0.0883106	0.179154	0.310291	0.393028	0.991002
Filip1l	0.247269	0.328436	"NaN"	0.828494	0.980272
Fis1	0.333727	0.492233	0.749499	0.841862	0.998309
Fkbp10	0.365183	0.490022	0.79419	0.89244	0.996883
Fkbp11	0.207595	0.33216	0.56754	0.714597	0.999741
Fkbp15	0.389658	0.511024	0.822556	"NaN"	0.994193
Fkbp1a	0.230373	0.379822	0.624517	0.716358	0.994528
Fkbp2	0.260773	0.406225	0.641325	0.798087	0.999744
Fkbp3	0.234884	0.369394	0.658498	0.70776	0.985032
Fkbp4	0.349589	0.505132	0.770081	0.851457	0.997828
Fkbp7	0.340761	0.416692	0.884392	0.786604	0.932513
Fkbp9	0.369954	0.501748	0.79049	0.896859	0.998332
Flii	0.416339	0.562495	0.826594	0.898279	0.99873
Flna	0.153583	0.319344	0.469248	0.558979	0.972468
Flnb	0.164036	0.364351	0.496601	0.557576	0.93523
Flnc	0.147242	0.3151	0.44803	0.547973	0.97006
Flot1	0.233681	0.38345	0.631566	0.71953	0.993986
Flot2	0.216382	0.354763	0.586577	0.716638	0.999412
Fmnl3	0.514887	0.650862	0.861357	"NaN"	0.999536
Fnta	0.261774	0.422955	0.630281	0.798606	0.998231
Fntb	0.281364	"NaN"	0.66137	0.831678	0.998775
Fscn1	0.209163	0.358108	0.570424	0.698779	0.998079
Fstl1	0.637745	"NaN"	0.939104	0.937375	0.996659
Fth1	0.597496	0.735186	"NaN"	0.834419	0.950818
Fubp1	0.378376	0.580111	0.754274	0.858425	0.989662
Fubp3	0.495285	0.658173	0.822318	"NaN"	0.993521
Fuca1	0.329692	0.4921	"NaN"	0.850121	0.999398
Fus	0.319579	0.521072	0.698563	0.823571	0.99042
Fxr1	0.478799	0.618507	0.861123	0.923553	0.999113
Fyn	0.453273	0.80194	0.671972	0.785644	0.78966
G3bp1	0.35187	0.559215	0.741914	0.8234	0.985053
G3bp2	0.412254	0.586198	0.79463	0.892938	0.997294
G6pdx	0.220599	0.370089	0.590367	0.718756	0.998578
Gaa	0.175781	0.241459	0.511131	0.682855	0.985119
Gabarap	0.917831	0.854211	"NaN"	0.816199	0.930232
Gale	0.163149	0.316954	0.487481	0.592046	0.987114
Galk1	0.166159	0.294672	"NaN"	0.623268	0.998961
Galnt12	0.440426	0.575047	0.840944	"NaN"	0.999264
Galnt2	0.350853	0.473232	0.765598	0.904983	0.996228
Galnt7	0.239882	0.491587	"NaN"	0.666738	0.910185
Ganab	0.254684	0.378355	0.645247	0.795239	0.998302
Gapdh;Gm7293	0.160921	0.312806	"NaN"	0.595347	0.988809
Gars	0.274146	0.453882	0.665283	0.776025	0.994417
Gart	0.494813	0.635406	0.852249	"NaN"	0.999637
Gba	0.305288	"NaN"	0.701262	0.844587	0.999909
Gbe1	0.225519	0.375213	0.603266	0.722148	0.998
Gbf1	0.377592	0.544412	"NaN"	0.874589	0.998273
Gcdh	0.210589	0.331197	0.565542	0.730867	0.998826
Gclc	0.262568	0.447415	0.637491	0.7703	0.993544
Gclm	0.42811	0.605241	0.784254	"NaN"	0.993642
Gcn1l1	0.257452	0.405695	0.643677	0.782749	0.999926
Gdi1	0.212723	0.376732	0.569546	0.70085	0.995244
Gdi2	0.182573	0.325528	0.525976	0.644591	0.996283
Gfpt1	0.410005	0.556414	0.804686	0.922021	0.999866
Gfpt2	0.661722	0.751354	0.903569	0.962495	0.997798
Gigyf2	0.546388	0.706124	"NaN"	0.839525	0.958753
Gipc1	0.47052	0.601929	0.866073	0.926422	0.998886
Git1	0.329905	0.500088	0.716283	"NaN"	0.997919
Git2	0.319884	0.4962	"NaN"	0.824993	0.996062
Gja1	0.681454	0.797057	0.85893	0.910513	0.975139
Glb1	0.110127	0.206238	0.350533	0.4839	0.999174
Glg1	0.4435	0.583942	0.841733	0.919883	0.999516
Glipr2	0.184477	0.345562	0.569189	0.597991	0.961955
Glo1	0.218149	0.354803	0.581051	0.730019	0.999991
Glod4	0.215925	0.354013	0.587087	0.71471	0.999256
Glrx	0.222969	0.373788	0.594594	0.721521	0.998418
Glrx3	0.408802	0.557656	0.811276	0.906067	0.999796
Gls	0.382	0.517518	0.800833	0.899087	0.998781
Glud1	0.19386	0.358753	0.544062	0.65598	0.990265
Gm10020;Rpl15	0.238438	0.415915	0.619357	0.724153	0.991176
Gm10036;Rpl11;Gm5093	0.209368	"NaN"	0.593194	0.688924	0.995082
Gm10110;Pabpc4	0.233223	0.435855	0.610147	0.696006	0.974767
Gm10260;Rps18	0.209346	0.386735	0.580756	0.667075	0.982959
Gm16381;Ubl5	0.746549	"NaN"	0.945149	1.00163	0.999704
Gm20390;Nme2	0.193396	0.352235	0.543484	0.659146	0.99291
Gm28062;Hnrnpu	0.379989	"NaN"	0.790641	0.884363	0.999437
Gm5428;Rpl6	0.205319	0.367845	0.569831	0.674971	0.991832
Gm9242;Gm6793	0.197714	0.374319	0.553091	0.653091	0.983689
Gm9755;Tufm	0.219418	0.369606	0.573088	"NaN"	0.998035
Gm9774;Adrm1	0.302719	0.480985	0.700676	0.809064	0.996056
Gmfb	0.194458	0.354351	0.539429	0.666453	0.993948
Gmppa	0.304368	0.466153	0.69818	0.83466	0.999611
Gmppb	0.198113	0.337653	0.537263	0.697551	0.999206
Gmpr2	0.185313	"NaN"	0.526452	0.66819	0.999931
Gna11	0.199067	0.335534	0.549542	0.691317	0.999689
Gna13	0.302115	0.462933	0.713493	0.811443	0.997769
Gnai1	0.269255	0.398224	0.680472	0.794907	0.997835
Gnai2	0.269478	0.433136	0.662069	0.782613	0.998225
Gnai3	0.270295	0.459108	0.663131	0.758992	0.989418
Gnaq	0.206726	0.37788	0.579525	0.66375	0.984618
Gnas	0.288996	0.457349	0.675808	0.815186	0.998703
Gnb1	0.233093	0.384845	0.60619	0.742889	0.999199
Gnb2	0.228024	0.376632	0.600033	0.734973	0.999288
Gnb2l1	0.281234	0.468133	0.68402	0.765885	0.988904
Gng12	0.166013	0.281353	0.493067	0.624166	0.999529
Gng2	0.177827	"NaN"	0.549568	0.61735	0.986322
Gng5	0.174563	0.260498	0.620821	0.560265	0.906887
Gnl1	0.214845	"NaN"	0.624025	0.675859	0.983691
Gnpda1	0.235744	0.364032	0.61798	0.759171	0.999393
Gns	0.574757	0.697715	"NaN"	0.920028	0.994507
Golga2	0.490177	0.610656	0.868224	0.964777	0.998954
Golga3	0.419445	0.570034	0.806492	0.925669	0.999821
Golga4	0.431307	0.595551	"NaN"	0.891866	0.996617
Golim4	0.402369	0.568213	0.794681	0.892805	0.998787
Golph3	0.513099	0.655649	0.852017	"NaN"	0.998546
Gopc	0.519443	0.637354	0.882765	0.964092	0.99963
Gorasp2	0.223786	0.34527	0.603018	0.73949	0.998816
Gosr1	0.407163	0.579677	0.795061	0.88784	0.997428
Got2	0.203642	0.367256	0.560909	0.676948	0.992836
Gpd1l	0.219536	0.314742	0.642391	0.70478	0.981899
Gpd2	0.225464	"NaN"	0.592002	0.743765	0.999968
Gpi	0.17404	0.312351	0.509992	0.627725	0.996358
Gps1	0.198452	0.352092	0.557217	0.668684	0.99447
Gpx4	0.501763	0.620869	0.897984	0.922991	0.996429
Gpx7	0.364413	0.529479	0.754829	"NaN"	0.999013
Grb2	0.678945	0.753953	0.91941	0.964191	0.998865
Grem1	0.632317	0.768418	0.83818	0.9591	0.982976
Grhpr	0.177587	"NaN"	0.523413	0.641297	0.998189
Gripap1	0.2489	0.409378	0.68517	0.699878	0.972075
Grn	0.527671	0.626864	0.911131	0.964947	0.997073
Gsn	0.16614	0.269848	0.50056	0.625295	0.998134
Gspt1	0.32352	0.499757	0.721899	0.833097	0.997297
Gsr	0.181173	0.306336	0.521979	0.654971	0.999558
Gss	0.193576	0.348285	0.549696	0.656725	0.99292
Gstm5	0.208431	0.348429	0.566603	0.706835	0.999632
Gstm6	0.223103	"NaN"	0.615339	0.711747	0.995628
Gstp2;Gstp1	0.163588	0.292033	"NaN"	0.616933	0.99875
Gstt3	0.196522	0.299073	0.54456	0.711244	0.996433
Gtpbp1	0.463193	0.584407	0.872903	0.929587	0.99754
Gulp1	0.265348	0.363423	0.709606	0.780118	0.985225
Gys1	0.236714	0.402444	0.598473	0.751132	0.997234
H1f0	0.111761	0.202734	0.359968	0.487746	0.999948
H2afv;H2afz	0.229354	0.404197	0.611811	0.705181	0.989017
H2afy	0.12914	0.251251	0.410065	0.520296	0.993719
Hadh	0.202671	0.378921	0.538386	0.686407	0.989786
Hadha	0.166073	0.284738	0.487408	0.627536	0.999913
Hadhb	0.384888	0.518793	0.800994	0.906517	0.998782
Hagh	0.278762	0.428289	0.677522	0.804995	0.999781
Hars	0.247545	0.397139	0.626155	0.770144	0.999819
Hdgf	0.203095	0.397053	0.535811	0.677253	0.979833
Hdgfrp3	0.16144	0.301078	0.50013	0.58196	0.986555
Hdhd2	0.195775	"NaN"	0.539002	0.695027	0.999881
Hdlbp	0.532994	0.64131	0.909947	0.944085	0.997828
Hebp2	0.224652	0.376271	0.591937	0.729443	0.998937
Herc4	0.24726	0.454498	0.596371	0.750138	0.98192
Hgs	0.261799	0.424628	0.64157	0.78441	0.998845
Hint1	0.190359	0.345461	0.546439	0.647182	0.991224
Hint2	0.218858	"NaN"	0.57854	0.735964	0.999843
Hip1	0.342221	0.481583	0.769994	0.857866	0.997807
Hist1h1b	0.0696248	0.195682	0.292965	0.274318	0.789871
Hist1h1c;Hist1h1d	0.143879	0.294425	0.480251	0.513996	0.952428
Hist1h2al;Hist2h2ac;Hist2h2aa1;H2afx	0.0700803	0.172365	"NaN"	0.324923	0.960915
Hist1h2bp;Hist1h2bk;Hist1h2bc;Hist2h2bb;Hist1h2bh;Hist1h2bb;Hist1h2bm;Hist1h2bf;Hist1h2ba	0.0623621	0.166925	0.235484	0.279783	0.917561
Hist1h4a	0.04356	0.1395	0.176455	0.195712	0.804138
Hist3h2ba;Hist3h2bb;Hist2h2be	0.0544135	0.139261	0.196695	0.262747	0.958482
Hk1	0.241647	0.395572	0.628766	0.744722	0.997954
Hm13	0.653046	0.72601	"NaN"	0.99427	0.999604
Hmga1	0.139077	0.343326	0.483786	0.457174	0.830515
Hmgb1	0.291313	0.458819	0.707114	0.784784	0.993751
Hmgn1	0.209653	0.35655	0.580232	0.692203	0.996747
Hmox2	0.483904	0.623011	"NaN"	0.938407	0.999881
Hn1l	0.38205	0.597364	0.786653	0.796856	0.965789
Hnrnpa0	0.492744	0.64588	0.859555	0.90422	0.995625
Hnrnpa1	0.225413	0.430913	0.593949	0.685708	0.972116
Hnrnpa2b1	0.22997	0.39787	0.605329	0.719847	0.994409
Hnrnpab	0.407478	0.589851	0.800144	0.863846	0.992433
Hnrnpc	0.3771	0.552406	0.773439	0.869092	0.99721
Hnrnpd	0.137058	0.258304	0.429295	0.543534	0.995893
Hnrnpdl	0.261589	0.427443	0.63886	0.783967	0.998387
Hnrnpf	0.522174	0.644957	0.902945	0.91406	0.995428
Hnrnph1	0.367862	0.59791	0.742852	0.816434	0.970645
Hnrnph2	0.298684	0.491867	0.672018	0.817547	0.993006
Hnrnph3	0.331158	0.499683	0.726507	0.853474	0.999102
Hnrnpk	0.41362	0.593538	0.79828	0.878768	0.994766
Hnrnpl	0.225574	0.416984	0.605883	0.685316	0.977915
Hnrnpll	0.318004	0.479488	0.728754	0.829696	0.99844
Hnrnpm	0.243334	0.433261	0.62109	0.726657	0.987071
Hnrnpr	0.252714	0.445958	0.631822	0.740122	0.987275
Hnrnpul1	0.328416	0.491152	0.725792	0.855566	0.999654
Hnrnpul2	0.314052	0.467194	0.726371	0.833264	0.99917
Hook3	0.305866	0.602285	0.543799	0.875581	0.879961
Hp1bp3	0.223613	0.384233	0.595688	0.714611	0.996092
Hpca	0.347941	"NaN"	0.748201	0.88025	0.999938
Hpcal1	0.275528	0.417901	0.681643	0.79836	0.999128
Hpgd	0.513209	0.670413	0.838837	0.940496	0.996126
Hprt1	0.188662	0.338607	0.520137	0.669791	0.997015
Hras	0.211625	0.411227	"NaN"	0.667695	0.969074
Hsd17b10	0.197826	0.36831	0.551335	0.659752	0.988142
Hsd17b12	0.279825	0.449626	0.674945	0.790259	0.997315
Hsd17b4	0.603111	0.687868	0.914194	1.01238	0.997256
Hsdl2	0.19594	0.344978	0.594121	0.6261	0.971082
Hsp90aa1	0.265682	0.454091	0.651534	0.759838	0.990718
Hsp90ab1	0.322861	0.516467	0.718191	0.815288	0.991537
Hsp90b1	0.276446	0.419674	0.677478	0.804919	0.999687
Hspa12a	0.127157	0.258252	0.377187	0.533502	0.989488
Hspa13	0.297609	0.43712	0.694211	0.846907	0.999158
Hspa2	0.232744	0.379958	0.602602	0.749374	0.999746
Hspa4	0.287979	0.448381	0.681008	0.814728	0.999536
Hspa4l	0.268576	0.37885	"NaN"	0.83626	0.992485
Hspa5	0.265117	0.409969	0.658417	0.792385	0.999892
Hspa8	0.273649	0.467508	0.661736	0.76469	0.988767
Hspa9	0.410681	0.618408	0.775559	0.86153	0.984148
Hspb1	0.294903	0.471523	0.692352	0.801721	0.996172
Hspb8	0.482413	0.628457	0.898235	0.846857	0.977386
Hspbp1	0.504625	0.633668	"NaN"	0.95619	0.999948
Hspd1	0.217329	0.406017	0.577574	0.689293	0.983887
Hspe1	0.247555	0.424089	0.625817	0.74637	0.994173
Hsph1	0.466665	0.63094	0.825171	0.921291	0.99745
Huwe1	0.557671	0.664831	0.898627	0.975255	0.999659
Hyou1	0.380734	0.532943	0.790256	0.886395	0.999561
Iars	0.404213	0.57186	0.797414	0.888377	0.998207
Iars2	0.269369	"NaN"	0.648456	0.814023	0.999234
Ide	0.377422	0.499609	0.811257	"NaN"	0.994156
Idh1	0.186797	0.295586	0.531668	0.680147	0.99876
Idh2	0.173518	0.28312	0.496838	0.657096	0.9991
Idh3a	0.204677	0.373545	0.557342	0.680364	0.991913
Idh3b	0.435288	0.615181	0.790482	0.916606	0.995118
Idh3g	0.362661	0.525025	0.768828	0.868955	0.999109
Ier3ip1;Gm10784	0.27019	0.420228	0.652168	0.809343	0.999653
Igf2bp2	0.185395	0.296502	0.525186	0.679041	0.999081
Igfbp5	0.517582	"NaN"	0.897049	0.911662	0.995538
Ilf2	0.151493	0.315904	0.465121	0.554119	0.972235
Ilf3	0.226248	0.38527	0.597732	0.722747	0.997149
Ilk	0.323356	0.504772	0.724893	0.822631	0.995174
Immt	0.164558	0.284911	0.498262	0.609707	0.997265
Impa1	0.185789	0.323927	0.51455	"NaN"	0.997924
Impdh2	0.53786	0.67503	0.88131	0.918881	0.996363
Inf2	0.403218	0.53135	0.802337	0.945683	0.996745
Inpp1	0.244448	0.419551	0.634115	0.72905	0.991097
Inppl1	0.33794	0.50043	"NaN"	0.856584	0.9994
Ipo5	0.307613	0.492469	0.705392	0.807462	0.994072
Ipo7	0.364089	0.555714	0.748826	0.857386	0.993776
Ipo9	0.357754	0.532799	0.7387	"NaN"	0.996673
Iqgap1	0.195639	0.337013	0.556242	0.667908	0.996608
Ist1	0.437969	0.631018	0.825282	0.838533	0.978064
Isyna1	0.27922	0.421056	0.678681	"NaN"	0.999648
Itga1	0.227953	0.417835	0.602228	0.698181	0.982865
Itga11	0.637145	0.701316	0.95325	0.984404	0.997787
Itga2	0.14774	"NaN"	0.500612	0.539137	0.970506
Itga5	0.330276	0.574199	0.70252	0.78832	0.961358
Itgav	0.298877	0.458136	0.710338	0.808949	0.997854
Itgb1	0.343803	0.57026	0.728531	0.801368	0.972688
Itgb3	0.221114	0.434157	0.632188	0.625867	0.925139
Itgb5	0.313134	0.4482	0.745715	0.828033	0.99606
Itpa	0.217625	0.35278	0.593431	0.716582	0.998986
Itsn1	0.206915	0.373054	"NaN"	0.68499	0.992151
Jak1	0.96412	0.881641	0.885858	"NaN"	0.981984
Kank2	0.672692	0.726559	0.951407	0.996987	0.998819
Kars	0.27175	0.422768	0.671957	0.790185	0.999203
Katnal2;Spata5	0.313848	0.483022	0.699261	"NaN"	0.997923
Kctd12	0.439152	0.635861	0.800945	0.871529	0.98615
Kdelc2	0.303497	0.429853	0.71415	0.852719	0.997718
Kdelr1	0.204212	0.348669	0.548125	"NaN"	0.998183
Khdrbs1	0.332386	0.506144	0.736612	0.836458	0.997185
Khsrp	0.400005	0.552384	0.794145	0.912343	0.999943
Kiaa0196	0.251102	0.381197	0.660171	0.761606	0.99666
Kiaa1033	0.276002	0.475908	"NaN"	0.757119	0.98165
Kif2a	0.415861	0.571676	0.802503	"NaN"	0.999669
Kif5b	0.353562	0.509683	0.763126	0.867942	0.999566
Klc1	0.395683	0.561064	0.772709	0.915895	0.998427
Kpna3	0.33353	0.503264	0.73426	0.84702	0.998597
Kpna4	0.417638	0.590115	0.808088	0.881893	0.996002
Kpna6	0.469998	0.590153	0.878851	0.928714	0.997263
Kpnb1	0.193065	0.375992	0.539643	0.644258	0.979755
Ktn1	0.278349	0.444073	0.681643	0.782613	0.996574
L1td1	0.281312	0.384363	0.691915	0.84296	0.992413
L7rn6	0.263779	0.40361	0.673599	0.776076	0.997625
Lamtor1	0.420584	0.568856	0.831256	0.893127	0.997973
Lamtor3	0.284178	0.430105	0.679469	0.821412	0.999943
Lancl2	0.206297	"NaN"	0.610207	0.661269	0.982601
Lap3	0.187984	0.362796	0.524803	0.644982	0.985429
Lars	0.349062	0.551315	0.738152	0.830286	0.98853
Lasp1	0.150281	0.290569	0.468304	0.560429	0.987048
Ldha	0.170334	0.317966	0.497093	0.618007	0.993749
Ldhb	0.17874	0.303816	0.50635	0.659844	0.999859
Lemd2	0.192342	0.33215	0.538788	0.673373	0.998853
Lepre1	0.368	0.492148	0.802268	0.88779	0.996188
Leprel2	0.450929	0.593668	0.832457	0.93891	0.999922
Leprel4	0.437141	0.552495	0.852959	0.942406	0.996548
Letm1	0.180579	0.308555	0.503223	0.668526	0.999184
Lgals1	0.165463	0.295082	0.500074	0.606015	0.9954
Lgals3	0.2794	0.425013	0.678666	0.809425	0.999856
Lgmn	0.46865	0.554198	0.885329	0.991546	0.988105
Lima1	0.289554	0.430003	0.699209	0.818428	0.999244
Lims1	0.250167	0.456371	0.641168	0.710566	0.972523
Lin7c	0.166575	0.336565	"NaN"	0.597374	0.977554
Lman1	0.214761	0.326954	0.581097	0.73705	0.997823
Lman2	0.265197	0.385533	0.656632	0.818251	0.996954
Lmna	0.129683	0.262914	0.422867	0.505753	0.981591
Lmnb1	0.041509	0.146808	0.164441	0.18574	0.726144
Lnp	0.282532	0.462068	"NaN"	0.785071	0.993875
Lnpep	0.355023	0.516724	"NaN"	0.86967	0.999472
Lonp1	0.298589	0.463929	0.694535	0.820678	0.999056
Lpp	0.215586	0.384347	0.576859	0.699771	0.993456
Lrp1	0.880429	0.838289	0.948405	0.965514	0.99773
Lrpap1	0.353075	0.506835	0.760126	0.874261	0.999902
Lrpprc	0.485192	0.639089	0.86154	0.89471	0.994311
Lrrc47	0.253056	0.403663	0.649605	0.76057	0.998164
Lrrc59	0.200372	0.357207	0.551361	0.679377	0.995682
Lrrfip2	0.495041	0.631807	"NaN"	0.940612	0.999833
Lrsam1	0.474668	0.635239	"NaN"	0.892548	0.993026
Lsm1	0.290426	0.463299	"NaN"	0.800728	0.996591
Lsm2	0.196316	"NaN"	0.575167	0.661305	0.992581
Lsm3	0.173859	0.338496	0.503457	0.615544	0.985903
Lsm4	0.484949	0.631807	"NaN"	0.920162	0.99828
Lsm5	0.178081	0.3362	0.508132	0.632926	0.991634
Lsm6	0.229157	0.387591	0.617999	0.711689	0.993451
Lsm8	0.195234	0.349723	0.540682	0.672128	0.996
Lta4h	0.150074	0.267215	0.454777	0.585713	0.999293
Luc7l2	0.428258	0.591749	0.807202	0.912727	0.99892
Luc7l3	0.435205	0.598764	"NaN"	0.893212	0.996574
Lxn	0.175743	0.272301	0.51638	0.656929	0.997043
Lypla2	0.232641	0.384594	0.598537	0.749339	0.999314
Lzic	0.233646	0.360698	0.646037	0.723302	0.991943
Lztfl1	0.282558	0.463677	0.648913	"NaN"	0.991885
Maged2	0.760601	0.764662	0.986094	1.00435	0.997535
Magoh;Magohb	0.417376	0.566148	0.811509	"NaN"	1
Man2a1	0.419946	0.543906	0.828041	0.940711	0.997638
Man2b2	0.257793	0.374282	"NaN"	0.813768	0.995391
Man2c1	0.202223	0.332817	"NaN"	0.702674	1
Manf	0.188518	0.363712	0.606149	0.567727	0.911942
Map1a	0.417485	0.566106	0.799113	0.937733	0.998953
Map1b	0.407553	0.580544	0.806888	0.869749	0.994818
Map1lc3a;Gm5612	0.732991	0.754651	0.978109	"NaN"	0.997723
Map1lc3b	0.903602	0.844345	0.955682	0.961535	0.997621
Map1s	0.25351	0.420055	"NaN"	0.760989	0.996832
Map2k1	0.345583	0.503305	0.734455	0.887916	0.999077
Map2k2	0.270019	0.417999	0.66625	0.794754	0.999759
Map2k4	0.257169	0.435975	0.614196	"NaN"	0.990237
Map4	0.28254	0.43	0.680385	0.814237	0.99995
Map4k4	0.663685	0.75998	0.882254	"NaN"	0.993693
Mapk1	0.208503	0.346504	0.578884	0.696208	0.998183
Mapk14	0.418248	0.563705	0.814572	0.92067	0.999964
Mapk3	0.20414	0.328924	0.549491	0.719516	0.998998
Mapre1	0.360207	0.543515	0.750463	0.86003	0.996162
Mapre2	0.320124	0.456419	"NaN"	0.873196	0.998277
Mapre3	0.358796	0.575189	0.728866	0.840643	0.983424
Mars	0.416822	0.633071	0.741904	0.905129	0.979747
Marveld1	0.179549	0.32008	0.51378	0.645568	0.997739
Mat2a	0.727066	0.756643	0.967773	0.983068	0.999048
Mat2b	0.435775	0.578429	0.825595	0.932119	0.999925
Matr3	0.513902	0.639342	0.885097	0.937228	0.999158
Mbnl1	0.284469	0.447025	0.6817	0.802289	0.998823
Mboat7	0.293653	0.456047	0.702235	0.802074	0.997517
Mcts1;Mcts2	0.200137	0.382023	"NaN"	0.660338	0.980804
Mcu	0.183499	0.327016	0.525591	0.648322	0.996711
Mdh1	0.174254	0.300426	0.499668	0.646503	0.999799
Mdh2	0.204102	0.369092	0.556792	0.681729	0.9934
Me1	0.166246	"NaN"	0.443538	0.670404	0.985737
Me2	0.242076	0.395541	"NaN"	0.755681	0.999143
Memo1	0.271231	0.479317	0.634946	0.774859	0.984651
Mesdc2	0.223919	0.354017	0.604156	0.731737	0.999171
Mgat1	0.361172	0.506864	"NaN"	0.896117	0.99958
Mgea5	0.542875	0.676121	0.865603	"NaN"	0.998538
Mgst1	0.256665	0.35704	0.652916	0.814609	0.992363
Mgst3	0.206068	0.314209	0.596158	0.692535	0.992965
Mical1	0.284962	0.418247	0.69444	"NaN"	0.998091
Mid1	0.300417	0.438243	0.698853	0.850525	0.998997
Mif	0.163466	0.283359	0.492284	0.610723	0.998255
Mios	0.244819	0.393467	0.613205	0.776419	0.999383
Mlec	0.195262	0.330117	0.548435	0.67889	0.999194
Mme	0.163702	0.245698	0.470387	0.656334	0.990999
Mogs	0.15174	0.320433	"NaN"	0.561763	0.970213
Mon2	0.41299	0.518156	0.837819	0.94776	0.992964
Moxd1	0.433121	0.562154	0.82138	0.961087	0.997111
Mpi	0.171553	"NaN"	0.488466	0.650318	0.999467
Mpp6	0.168843	0.332784	"NaN"	0.606634	0.983474
Mprip	0.242001	0.408725	0.637634	0.725027	0.991733
Mrc2	0.479644	0.617216	0.870397	0.912928	0.997655
Mri1	0.251899	0.404411	0.649908	0.754952	0.997341
Msn	0.210155	0.392001	0.573299	0.674062	0.98407
Msrb3	0.913345	0.838917	0.974525	"NaN"	1
Mt2;Mt1	0.708979	0.778972	0.897612	"NaN"	0.995036
Mtap	0.183762	0.344768	0.508547	0.653638	0.992683
Mtch1	0.294364	"NaN"	0.693643	0.826969	0.999982
Mtch2	0.234569	0.372478	0.61225	0.753127	0.999936
Mtco2	0.205165	0.323223	0.585508	0.69233	0.996216
Mtdh	0.270726	0.393021	0.668525	0.819473	0.997548
Mthfd1	0.209571	0.374478	0.557865	0.700698	0.995118
Mthfd1l	0.295048	0.514296	0.664029	0.789897	0.980288
Mtpn	0.241886	0.403415	0.649673	0.716204	0.988166
Mtx2	0.35527	0.508667	0.768496	0.867793	0.999374
Mvp	0.269534	0.412921	0.66461	0.799727	0.999889
Myadm	0.135396	0.284749	0.444956	0.505561	0.963836
Mycbp	0.348918	0.520112	0.734476	"NaN"	0.997775
Mydgf	0.242378	0.372567	"NaN"	0.77661	0.999212
Myg1	0.297773	0.461505	0.67739	0.841116	0.998527
Myh10	0.104122	0.187198	0.337611	0.467481	0.999851
Myh14	0.167192	0.350636	0.497559	0.580849	0.963225
Myh9	0.163164	0.330084	0.485026	0.585987	0.978819
Myl12b;Myl12a	0.401006	0.57829	0.793268	0.873937	0.995644
Myl4	0.10064	0.279068	"NaN"	0.405056	0.864006
Myl6	0.341708	0.549658	0.73931	0.807595	0.982422
Myl9	0.984139	0.866809	0.967511	0.948051	0.995954
Mylk	0.352751	"NaN"	0.75063	0.886934	0.999815
Myo18a	0.393009	0.523332	0.818046	0.901578	0.997762
Myo1b	0.280561	0.399916	0.725997	0.784246	0.988641
Myo1c	0.176875	0.328996	0.524558	0.616426	0.988001
Myo1d	0.259469	0.417879	0.66874	0.751225	0.993744
Myo1e	0.467013	0.614358	0.855696	0.906332	0.997604
Myo5a	0.365981	0.533664	0.753467	"NaN"	0.998517
Myo6	0.300943	0.471319	0.692774	0.823139	0.998542
Myof	0.147987	0.298834	0.467247	0.544432	0.976072
Naa15	0.320087	0.482437	0.72043	0.843972	0.999554
Naa25	0.0988348	0.228631	"NaN"	0.42295	0.966282
Naca	0.329355	0.588906	0.724034	0.739427	0.927979
Nae1	0.207308	0.345994	0.568974	0.701288	0.999358
Naga	0.292305	0.39231	0.687687	0.88298	0.98717
Nagk	0.226746	0.362956	0.585017	0.756611	0.999056
Naglu	0.268904	0.390536	0.680689	"NaN"	0.995195
Nans	0.139703	"NaN"	0.404555	0.588285	0.994557
Nap1l1	0.34049	0.542545	0.73137	0.823452	0.988411
Nap1l4	0.249766	0.404133	0.640131	0.757468	0.998348
Napa	0.4747	0.608641	0.852383	0.948141	0.999888
Napg	0.321837	0.459238	0.753448	0.836233	0.996599
Naprt	0.201839	"NaN"	0.612648	0.643531	0.973905
Nars	0.282252	0.465022	0.682161	0.774961	0.992027
Nbas	0.303525	0.414742	"NaN"	0.883396	0.990605
Ncald	0.293422	0.475585	"NaN"	0.793914	0.993211
Ncam1	0.409804	0.584291	0.777617	"NaN"	0.995675
Nckap1	0.285899	0.447623	0.691929	0.794898	0.997616
Nckipsd	0.616165	0.732143	0.874231	"NaN"	0.994949
Ncl	0.312476	0.53733	0.702274	0.776086	0.971846
Ncln	0.194896	0.345712	0.534897	0.679192	0.997402
Ndrg1	0.451321	0.593705	0.835831	0.934517	0.999996
Ndrg3	0.50915	0.584465	0.944729	"NaN"	0.981069
Ndufa4	0.637738	"NaN"	0.927587	0.964858	0.999649
Ndufa5	0.183602	0.329187	0.504435	"NaN"	0.994461
Ndufa6	0.619206	0.721739	"NaN"	0.92969	0.995282
Ndufa8	0.233824	0.433243	"NaN"	0.703409	0.975623
Ndufab1	0.253888	0.418076	"NaN"	0.763693	0.997497
Ndufs1	0.417311	0.576655	0.812669	0.897686	0.998906
Ndufs2	0.275879	0.450022	"NaN"	0.782875	0.995613
Ndufs3	0.271212	"NaN"	0.680588	0.782273	0.9978
Ndufv1	0.404849	0.548848	0.808902	"NaN"	0.999748
Ndufv2	0.321869	0.535361	0.661465	0.861131	0.981236
Nek7	0.499725	0.63533	0.86698	0.937272	0.999665
Nek9	0.403404	0.579598	0.789878	0.884173	0.996788
Nes	0.504405	0.673029	0.81536	"NaN"	0.98922
Nfix	0.664321	0.780727	"NaN"	0.764884	0.877056
Nfkb1	0.298708	0.483747	0.676711	0.820883	0.995491
Nfs1	0.290422	"NaN"	0.737315	0.765014	0.983757
Nhp2l1	0.161882	0.355198	0.471992	0.575636	0.955938
Nit2	0.180579	0.310553	0.513254	0.657559	0.999702
Nme1	0.190449	0.338682	0.543326	0.655476	0.995022
Nme3	0.201625	0.374261	0.536616	0.686991	0.991198
Nmt1	0.307306	0.488174	0.719726	0.793624	0.991388
Nnmt	0.183335	0.285165	0.498992	0.702178	0.992135
Nnt	0.187544	0.308929	0.521438	0.684237	0.999497
Nomo1	0.386702	0.548668	0.782575	0.892423	0.999558
Nono	0.458789	0.610536	0.835719	0.923147	0.999434
Nop56	0.179796	0.368871	0.500962	0.625613	0.973603
Nop58	0.116625	0.287617	0.373923	0.460059	0.931479
Notch2	0.536183	0.64906	0.889236	0.972472	0.999529
Npepps	0.184977	0.317483	0.518662	0.668667	0.999647
Nploc4	0.309067	0.499324	0.705328	0.804733	0.992255
Npm1	0.312679	0.497837	0.682949	"NaN"	0.99187
Nptn	0.218243	0.402233	0.584054	0.689485	0.985509
Nqo2	0.170633	0.330821	0.48058	0.626481	0.990089
Nras	0.179013	0.350385	0.509108	0.626777	0.984506
Nrbp2	0.259713	"NaN"	0.670393	0.762319	0.996168
Nrd1	0.444825	0.583806	0.837808	"NaN"	0.999804
Nsf	0.202076	0.348768	0.548073	0.696641	0.99875
Nsfl1c	0.287237	0.464372	0.697862	0.775195	0.991462
Nt5c2	0.275425	"NaN"	0.714004	0.754883	0.986092
Nucb1	0.721106	0.773215	0.93359	0.959089	0.998416
Nucks1	0.211024	0.389544	"NaN"	0.683003	0.986039
Nudc	0.375151	0.548397	0.769873	0.873943	0.99801
Nudcd2	0.27305	0.462394	0.664563	0.764312	0.990033
Nudt21	0.46682	0.599306	0.867117	0.918847	0.998231
Numbl	0.348877	0.492972	0.771983	0.86289	0.998526
Nup133	0.172829	0.391136	0.429221	"NaN"	0.870137
Nup155	0.152753	0.370153	0.478514	0.515153	0.885213
Nup214	0.298406	0.54236	0.612489	"NaN"	0.92989
Nup54	0.189939	"NaN"	0.55779	0.65514	0.994898
Nup62	0.282505	0.537401	0.656762	0.730984	0.942397
Nup93	0.138169	0.403098	0.439019	0.457197	0.735268
Nutf2	0.154989	0.297605	0.47699	0.572573	0.988077
Nxn	0.465643	0.590398	0.864465	"NaN"	0.998382
Oat	0.498408	0.636737	"NaN"	0.935566	0.999487
Ociad2	0.5951	0.71977	0.87434	0.958289	0.996757
Ogdh	0.247607	0.3981	0.627259	0.768324	0.999743
Ogt	0.46805	0.667644	0.829796	0.83799	0.970001
Ola1	0.190934	0.357392	0.535348	0.652126	0.989749
Opa1	0.251198	0.443612	0.642635	0.72449	0.982979
Oplah	0.216535	0.296649	0.598706	0.750899	0.988166
Osbp	0.282198	0.43688	0.671897	0.815799	0.999861
Ostc	0.239387	0.378822	0.627501	0.751423	0.99925
Ostf1	0.29485	0.471793	0.684546	0.810624	0.997083
Otub1	0.246815	0.389101	0.635324	0.764355	0.999616
Oxsr1	0.19308	0.33152	0.500271	0.715035	0.99124
P4ha1	0.272476	0.403702	0.674692	0.808727	0.998944
P4ha2	0.511603	0.657647	0.864976	0.920281	0.997324
P4hb	0.224807	0.342044	0.606722	0.742693	0.998154
Pa2g4	0.217627	0.409408	0.57792	0.687492	0.981941
Pabpc1;Pabpc6	0.275942	0.466759	0.669507	0.764884	0.989161
Pabpc2	0.280289	0.477142	0.664108	0.7765	0.989188
Pabpn1;Gm20521	0.481139	0.636072	0.830377	"NaN"	0.997646
Pacs1	0.282166	0.487614	0.656893	0.780983	0.986405
Pacsin2	0.348999	0.521551	0.758911	0.842344	0.996297
Pacsin3	0.387283	0.523706	0.804263	"NaN"	0.998453
Pafah1b1	0.326272	0.499385	0.734768	0.826517	0.996393
Pafah1b2	0.212105	0.351613	0.569212	0.718062	0.999844
Pafah1b3	0.169159	0.299519	0.498569	0.622947	0.998115
Paics	0.500994	0.65054	0.839697	0.953081	0.998218
Paip1	0.627431	0.744201	0.869657	0.97131	0.994345
Pak2	0.359664	0.538344	0.749637	0.866674	0.997436
Palld	0.500243	0.658698	0.841652	0.927164	0.996658
Papss1	0.509735	0.630334	0.878348	0.960044	0.999646
Park7	0.177739	0.312161	0.504138	0.651404	0.999115
Parva	0.45885	0.626642	0.835809	0.889531	0.994223
Pawr	0.205646	0.35451	0.591654	0.664577	0.988033
Pcbp1	0.365481	0.526066	0.769064	0.876422	0.999561
Pcbp2	0.337287	"NaN"	0.763488	0.837802	0.996678
Pck2	0.234163	0.420897	0.608065	0.714696	0.987236
Pcmt1	0.192233	0.324692	0.557416	0.65999	0.995856
Pcna	0.35135	0.58541	0.695275	0.848951	0.97357
Pcyox1	0.234321	0.34475	0.616947	0.770676	0.996535
Pcyox1l	0.268412	"NaN"	0.641675	0.819098	0.9983
Pcyt1a;Pcyt1b	0.415069	0.597619	"NaN"	0.858189	0.988112
Pdap1	0.238635	0.413598	0.632644	0.712678	0.98751
Pdcd10	0.265492	0.426055	0.642251	"NaN"	0.9984
Pdcd5	0.364507	0.533832	0.762872	0.870647	0.998724
Pdcd6	0.281585	0.447401	0.668525	0.806614	0.998897
Pdcd6ip	0.296444	0.460854	0.7023	0.806897	0.997844
Pddc1	0.272652	0.469111	"NaN"	0.756837	0.983827
Pdgfra	0.712046	0.864461	0.738131	0.945728	0.903607
Pdha1	0.191875	0.340739	0.543589	0.660338	0.995642
Pdhb	0.181914	0.323067	0.510037	0.658446	0.99831
Pdia3	0.268922	0.391335	0.664343	0.818744	0.997519
Pdia4	0.248558	0.38025	0.647233	0.766367	0.99855
Pdia5	0.166276	0.23992	0.487186	0.657818	0.989701
Pdia6	0.278634	0.414543	0.677404	0.818613	0.999399
Pdlim1	0.122409	0.239125	0.385795	0.509434	0.995821
Pdlim4	0.126831	0.278887	0.39714	0.503083	0.972408
Pdlim5	0.273882	0.453781	0.676356	0.762374	0.991118
Pdlim7	0.154626	0.336111	0.462744	0.559828	0.961352
Pdp1	0.390216	0.497401	0.841082	0.900018	0.991038
Pdxdc1	0.308404	0.498228	0.758957	0.737453	0.959673
Pdxk	0.193078	0.309838	0.555614	0.676387	0.99809
Pea15	0.390921	0.570343	0.794703	0.85385	0.99268
Pebp1	0.200165	0.330031	0.556492	0.69351	0.999776
Pef1	0.300987	0.404647	"NaN"	0.888591	0.987197
Pepd	0.225594	0.352646	0.599423	0.745036	0.999541
Pfdn1	0.36671	0.529796	0.758874	"NaN"	0.999304
Pfdn2	0.286893	0.474539	0.684234	0.779406	0.991192
Pfdn4	0.218685	0.38455	"NaN"	0.706541	0.993994
Pfdn5	0.183087	0.354617	"NaN"	0.633358	0.983073
Pfdn6	0.247401	0.44122	0.614808	0.742437	0.988169
Pfkl	0.238432	0.376657	0.620148	0.757243	0.999851
Pfkm	0.198922	0.333997	0.542667	0.698611	0.999733
Pfkp	0.257609	0.401054	0.643434	0.787982	0.999989
Pfn1	0.189435	0.359147	0.53649	0.642881	0.986341
Pfn2	0.21109	0.376649	0.558288	0.705255	0.995152
Pgam1	0.178617	0.328675	0.51373	0.635281	0.994308
Pgd	0.182029	0.344795	0.515557	0.6387	0.990292
Pgk1	0.157817	0.298412	0.476423	0.587052	0.992566
Pgls	0.164116	"NaN"	0.481945	0.625867	0.999997
Pgm1	0.163659	0.283808	0.488152	0.615234	0.99914
Pgm2	0.1616	0.259454	0.477066	0.630485	0.998336
Pgm3	0.18143	"NaN"	0.51956	0.659917	0.999901
Pgm5	0.143574	0.222103	0.428413	0.601263	0.993115
Pgp	0.216319	0.373679	0.597053	0.690618	0.992422
Pgpep1	0.267682	0.400772	0.659046	0.810665	0.999149
Pgrmc1	0.278892	0.424411	0.68876	0.796349	0.998572
Pgrmc2	0.28341	0.428543	0.681657	0.817547	0.999924
Phb	0.19726	0.356815	0.551259	0.665722	0.993066
Phb2	0.189542	0.346122	0.526251	0.662612	0.994963
Phf5a	0.417033	0.545283	0.834932	"NaN"	0.997298
Phgdh	0.355843	0.557221	0.766824	0.8048	0.979937
Phkg2	0.300642	0.45997	0.720979	0.800346	0.995525
Phldb1	0.827496	0.807841	"NaN"	1.00275	0.999831
Pi4ka	0.2446	0.378049	0.642304	0.757547	0.998369
Picalm	0.455418	0.64269	0.815039	0.880929	0.988746
Pid1	0.800173	0.78086	1.00156	0.993748	0.996894
Pip4k2b	0.253661	0.445247	0.621684	0.755658	0.990253
Pitpna	0.236335	0.408357	0.617961	0.723654	0.992784
Pitpnb	0.355262	0.522681	0.75338	0.868928	0.99915
Pitrm1	0.302281	0.46328	0.714827	0.810021	0.997475
Pkm	0.20765	0.36871	0.572172	0.68221	0.993328
Pla2g4a	0.308849	0.478968	"NaN"	0.822436	0.997765
Plaa	0.227366	0.37424	0.602831	0.731231	0.999082
Plbd2	0.329744	0.489019	0.714234	0.877738	0.998556
Plcd1	0.153799	0.278393	0.469374	0.585216	0.997015
Plec	0.207317	0.364545	0.587331	0.668631	0.988631
Plekhd1	0.380145	0.503774	0.812103	"NaN"	0.994748
Plod1	0.49747	0.622235	0.888171	0.92414	0.997585
Plod2	0.467026	0.60466	0.856745	0.925527	0.999397
Plod3	0.665941	0.714129	0.965486	0.997495	0.99695
Pls3	0.189988	0.31838	0.531531	0.67931	0.999975
Plxnb2	0.367087	0.494148	0.799637	0.885441	0.996698
Pmm2;Pmm1	0.214486	"NaN"	0.569331	0.730672	0.999694
Pnn	0.385473	0.596396	0.722282	"NaN"	0.974674
Pnp;Pnp2	0.225424	0.385444	0.612589	0.703588	0.992271
Pofut1	0.400619	0.537685	0.813691	"NaN"	0.9988
Pofut2	0.338856	0.462576	0.74526	0.903337	0.995623
Poglut1	0.326514	0.484443	"NaN"	0.852971	0.999834
Polr2e	0.646025	0.743032	"NaN"	0.900916	0.986057
Pon2	0.284971	0.410373	0.68315	0.840643	0.997411
Por	0.380729	0.485123	0.808168	0.933903	0.991817
Ppa1	0.195377	0.395639	0.532316	0.647588	0.970096
Ppap2b	0.805773	0.836864	0.897922	0.895005	0.974735
Ppfibp1	0.651299	0.716793	0.942286	0.991594	0.99916
Ppia	0.18388	0.352516	0.528092	0.629986	0.984654
Ppib	0.221359	0.343968	0.592523	0.740889	0.99921
Ppid	0.272673	0.478557	0.654255	0.758735	0.983309
Ppih	0.229917	0.377201	0.618834	0.722651	0.996643
Ppil1	0.213891	0.368527	0.597499	0.683777	0.99122
Ppil3	0.225502	0.386086	"NaN"	0.722584	0.99659
Ppm1a	0.334242	0.482472	0.736612	0.872772	0.999819
Ppme1	0.381025	0.553536	0.761028	0.89758	0.998166
Ppp1ca	0.360952	0.496909	0.760835	0.914018	0.997654
Ppp1cb	0.336232	0.48905	0.746189	0.858827	0.999743
Ppp1r12a	0.185656	0.32964	0.517319	0.664685	0.998075
Ppp1r2	0.639243	0.737809	"NaN"	0.908476	0.988944
Ppp1r7	0.243204	0.40582	0.638824	0.731114	0.993604
Ppp1r9b	0.386805	0.509084	0.81921	"NaN"	0.994442
Ppp2ca;Ppp2cb	0.371628	0.53443	"NaN"	0.877719	0.99919
Ppp2r1a	0.293044	0.453066	0.681484	0.827932	0.999568
Ppp2r2a	0.242284	0.42173	0.610529	0.744069	0.993608
Ppp2r4	0.185852	0.351192	0.511504	0.656129	0.991266
Ppp2r5d	0.313233	0.499223	0.709456	0.814078	0.994229
Ppp2r5e	0.469036	"NaN"	0.858188	0.920686	0.999048
Ppp3ca	0.268582	0.411529	0.65764	0.805332	0.999889
Ppp3cb	0.233617	0.346058	0.62752	0.755305	0.99657
Ppp3r1	0.225263	0.44756	0.716343	0.543398	0.78103
Ppp4c	0.525159	0.668703	0.851138	"NaN"	0.997399
Ppp5c	0.221817	0.394635	0.580551	0.714314	0.993646
Ppt1	0.150328	"NaN"	0.405215	0.636277	0.98097
Praf2	0.348302	0.521148	"NaN"	0.850213	0.997124
Prdx1	0.216645	0.389887	0.574422	0.702434	0.992468
Prdx2	0.197814	0.328292	0.550875	0.689581	0.999826
Prdx3	0.174756	0.305949	0.488873	0.655476	0.998506
Prdx4	0.230806	0.354528	0.611931	0.7527	0.99901
Prdx5	0.157885	0.319364	0.453154	0.595538	0.985233
Prdx6;Prdx6b	0.197321	0.323713	0.545684	0.695805	0.999967
Preb	0.210777	0.295307	0.64143	0.682392	0.971616
Prelp	0.474101	0.650245	0.826289	0.898779	0.99238
Prep	0.247119	0.418352	0.640113	0.734157	0.992311
Prkaa1	0.265572	0.402175	0.680805	0.776298	0.996651
Prkab2	0.262367	0.445712	"NaN"	0.757198	0.990783
Prkag1	0.241926	0.420724	0.58993	"NaN"	0.987616
Prkar1a	0.908114	0.84854	0.948132	0.959017	0.996694
Prkar2a	0.149104	0.311298	0.453647	0.554916	0.976044
Prkar2b	0.152582	0.34139	0.445952	0.56141	0.956044
Prkcd	0.374571	0.559797	0.757696	0.872255	0.995771
Prkcdbp	0.121203	0.235704	0.399603	0.49259	0.991139
Prkcsh	0.244703	0.373549	0.630906	0.77436	0.999285
Prmt1	0.319615	0.523357	0.710808	0.805491	0.987152
Prmt5	0.257707	0.478859	0.633208	0.727082	0.969743
Prosc	0.202011	0.352757	0.569474	0.671989	0.994064
Prpf19	0.377645	0.535766	0.776757	0.891237	0.999866
Prpf40a	0.380729	0.580623	0.730951	"NaN"	0.983675
Prpf4b	0.464628	0.598999	0.880657	0.889867	0.992854
Prpf8	0.593644	0.691405	0.915106	0.96649	0.999823
Prps1l1	0.221797	0.400121	0.58392	0.706291	0.99077
Prps1l3;Prps1;Prps2	0.251794	"NaN"	0.663257	0.747813	0.994629
Prpsap2	0.246828	0.476576	0.613641	0.709829	0.960701
Prrc1	0.239522	0.365603	0.634314	0.756135	0.998258
Prrc2a	0.411865	"NaN"	0.806371	0.917173	0.999992
Prune	0.205098	0.343335	"NaN"	0.702689	0.999701
Psap	0.297522	0.431764	0.696386	0.849821	0.998583
Psat1	0.372933	0.58864	0.754427	0.828938	0.979856
Psma1	0.195111	0.351953	0.534381	0.676149	0.995804
Psma2	0.204138	0.361585	0.55779	0.686553	0.995971
Psma3	0.202537	0.353123	0.542562	0.700971	0.997922
Psma4	0.203399	0.361455	0.571842	0.669282	0.99151
Psma5;Gm8394	0.185854	0.326978	0.534686	0.6507	0.99658
Psma6	0.201095	0.3577	0.555589	0.678048	0.995326
Psma7;Psma8	0.188268	0.339545	"NaN"	0.658594	0.995402
Psmb1	0.204769	0.380562	0.53667	0.696223	0.990214
Psmb2	0.197775	0.335834	0.543642	0.691015	0.999604
Psmb3	0.197553	0.317976	0.550671	0.696161	0.999662
Psmb4	0.198777	0.343175	"NaN"	0.685414	0.998493
Psmb5	0.19167	0.35773	0.536546	0.654089	0.990161
Psmb6	0.203449	0.347923	0.552989	0.698565	0.999122
Psmc1	0.225559	0.381827	0.589184	0.73162	0.998425
Psmc2	0.22976	0.386719	0.605103	0.728537	0.997611
Psmc3	0.262422	0.432914	0.651434	0.767837	0.996411
Psmc4	0.214595	0.367918	0.576258	0.709044	0.997962
Psmc5	0.233756	0.400634	0.616145	0.721658	0.993899
Psmc6	0.258458	0.432532	0.643521	0.761771	0.995495
Psmd1	0.208096	0.370657	0.559032	0.69596	0.995462
Psmd11	0.251282	0.417167	0.634042	0.758366	0.997296
Psmd12	0.191223	0.340924	0.562185	0.639021	0.987052
Psmd13	0.204808	0.367845	0.553496	0.689117	0.994876
Psmd14	0.194261	0.377358	0.527523	0.660575	0.983637
Psmd2	0.24213	0.407344	0.615634	0.75056	0.997467
Psmd3	0.238204	0.390138	0.610288	0.755225	0.99948
Psmd4	0.326206	0.494037	0.729779	0.839253	0.998559
Psmd5	0.213567	0.348095	0.560614	0.736078	0.998741
Psmd6	0.196268	0.339661	0.537244	0.687605	0.99891
Psmd7	0.200789	0.353711	0.560071	0.675176	0.995372
Psmd8	0.304801	0.471198	0.704665	0.822578	0.998738
Psmd9	0.319159	0.490326	0.725269	0.825184	0.997255
Psme1	0.238443	0.363194	0.633117	0.755009	0.99812
Psme2	0.232851	0.351345	0.620879	0.75462	0.998004
Psme3	0.72271	0.774555	0.936433	0.948413	0.997286
Psmg1	0.363799	0.548735	0.742924	0.874584	0.996099
Pspc1	0.307177	0.484477	0.693196	0.83008	0.997522
Psph	0.385148	0.60028	0.770064	0.825155	0.97679
Ptbp1	0.241246	0.417101	0.607923	0.746765	0.994851
Ptdss1	0.214307	0.34971	0.551616	0.747313	0.99626
Ptges3	0.276352	0.455354	0.669032	0.778423	0.994627
Ptgis	0.280775	0.437701	0.683107	0.796474	0.998771
Ptk2	0.312082	0.45529	0.72471	0.842162	0.999441
Ptk7	0.330724	0.473329	0.763976	0.836566	0.996053
Ptma;Gm6625	0.598421	0.71808	0.87782	0.966715	0.99759
Ptms	0.271017	0.451165	0.633644	"NaN"	0.991244
Ptp4a2	0.463877	"NaN"	0.845898	0.934335	0.999963
Ptpn11	0.31011	0.506109	0.701691	0.80502	0.990708
Ptpn12	0.395063	0.507882	0.891973	0.824779	0.964275
Ptpn23	0.30831	0.443635	0.731546	0.833458	0.997881
Ptrf	0.0982451	0.208928	0.342547	0.416028	0.978977
Puf60	0.736412	0.772783	"NaN"	0.974885	0.99967
Pura	0.138528	0.262405	0.42634	0.551805	0.996608
Purb	0.142858	0.290297	0.425206	0.55991	0.987821
Pxn	0.267751	0.429158	0.665315	0.776187	0.997703
Pycr1	0.266493	0.413827	0.663935	0.787775	0.999525
Pycr2	0.327948	0.492188	"NaN"	0.846403	0.999127
Pygb	0.222746	0.344014	0.597159	0.742094	0.998997
Pygl	0.215672	0.36344	0.576466	0.717058	0.999143
Qars	0.31018	0.445908	0.721376	0.85025	0.999031
Qdpr	0.158065	0.314145	0.478037	0.576974	0.983187
Qki	0.795096	0.835736	0.895265	0.880346	0.968571
Rab10	0.29833	0.472395	0.682118	0.825464	0.997938
Rab11b;Rab11a	0.35234	0.513939	0.745492	0.881822	0.999605
Rab12	0.402458	0.54656	0.831973	0.873583	0.995004
Rab14	0.328166	0.474767	0.731546	0.867601	0.999785
Rab18	0.553186	0.683135	0.880421	0.942005	0.99862
Rab1A	0.285972	0.43388	0.696226	0.804471	0.99878
Rab1b	0.277177	0.430098	0.670546	0.805239	0.999872
Rab23	0.324607	0.480489	0.71325	0.871389	0.999088
Rab2a;Rab2b	0.384435	"NaN"	0.781752	0.905266	0.999927
Rab31	0.419009	0.519884	0.817756	0.996258	0.985531
Rab34	0.266575	0.432213	0.65738	0.777744	0.997806
Rab35	0.201141	0.345206	0.56833	0.674868	0.995821
Rab4b	0.290074	0.468826	0.702765	0.774849	0.990318
Rab5a	0.344252	0.478335	0.765375	0.875292	0.99849
Rab5b	0.316445	0.474539	0.707542	0.856724	0.999566
Rab5c	0.346464	0.505994	0.749765	0.866948	0.999773
Rab6a;Rab6b	0.356519	0.58953	0.751851	0.782429	0.958794
Rab7a	0.507784	0.644349	0.87501	0.924448	0.998401
Rab8a	0.270928	0.434588	0.655406	0.794357	0.998945
Rab8b	0.304623	0.454923	0.713225	0.829796	0.999582
Rabep1	0.291074	0.451797	0.696533	0.804047	0.998302
Rabgap1	0.45443	0.596707	0.839133	0.932665	0.999989
Rabgef1	0.275037	0.399897	0.687281	"NaN"	0.996046
Rabggta	0.257252	0.428346	0.660827	0.741701	0.990942
Rabif	0.380449	0.545008	0.768566	"NaN"	0.998969
Rac1;Rac3;Rac2	0.161228	"NaN"	0.494344	0.602384	0.99675
Rad23a	0.289871	0.44421	"NaN"	0.819825	0.999886
Rad23b	0.257499	0.416758	0.646054	0.769955	0.998568
Rae1	0.341284	0.585179	0.721853	0.782914	0.957182
Rai14	0.198751	0.383083	0.553952	0.650394	0.978942
Rala	0.242116	0.422298	0.622009	0.730476	0.991171
Raly	0.568706	0.684886	0.90261	0.937814	0.998394
Ran;1700009N14Rik	0.244214	0.431279	0.622257	0.73062	0.988795
Ranbp1	0.214748	0.406781	0.586043	0.669107	0.975724
Rangap1	0.372825	0.5808	0.761349	0.830499	0.983199
Rap1a	0.192283	0.342054	0.532398	0.672232	0.997292
Rap1b	0.196978	0.326713	0.567372	0.670579	0.996213
Rap1gds1	0.268055	0.427933	0.674945	0.767571	0.995751
Rap2a	0.169181	0.255094	0.49013	0.660082	0.993818
Rap2b	0.154697	0.242606	"NaN"	0.619273	0.996077
Rars	0.276144	0.453768	0.665377	0.783475	0.995692
Rasa1	0.353897	0.552117	0.737198	0.845885	0.991507
Rbbp4	0.785094	0.806803	0.92466	0.979703	0.99781
Rbbp9	0.188355	0.336485	0.514119	0.675706	0.997055
Rbm14	0.25682	0.401131	0.650261	0.777153	0.999593
Rbm3	0.429513	0.576254	0.839014	0.895319	0.997689
Rbm39	0.692922	0.760478	0.917508	0.981061	0.999154
Rbm8a	0.366475	0.580032	"NaN"	0.801687	0.967036
Rbmx	0.163833	"NaN"	0.531363	0.57897	0.976971
Rbmxl1	0.187051	0.342569	0.535304	0.644748	0.992147
Rbx1	0.352905	0.479329	0.808797	0.845581	0.989909
Rcc1	0.169573	0.363138	0.439515	"NaN"	0.922825
Rcn1	0.244668	0.378268	0.623892	0.777654	0.999593
Rcn2	0.278779	0.453293	0.666794	0.792129	0.996962
Rcn3	0.292109	0.453364	0.677316	0.829139	0.999323
Rdx	0.299537	0.46486	0.696373	0.820852	0.999022
Reep3	0.48286	0.652772	0.811088	"NaN"	0.991737
Reep5	0.329913	0.47338	0.767566	0.82906	0.994457
Rela	0.437589	0.626484	0.774376	"NaN"	0.986488
Rer1	0.242094	0.361485	0.642408	0.761705	0.997079
Rheb	0.511501	0.652772	"NaN"	0.921847	0.99743
Rhoa	0.538961	0.673488	"NaN"	0.920898	0.996113
Rhog	0.167639	0.292642	0.499449	0.619055	0.998141
Rhot1	0.246981	0.493084	0.728966	0.569634	0.79018
Rilpl1	0.586368	0.678498	0.906159	1.00782	0.997485
Rnf121	0.199186	0.27588	0.598854	0.687007	0.981985
Rnh1	0.27725	0.428518	0.668479	0.809515	0.999968
Rnpep	0.16642	0.300566	0.49996	0.607343	0.994924
Rock1	0.306316	0.504232	0.756075	0.727255	0.952316
Rock2	0.308217	0.494453	0.709357	0.802401	0.992736
Rpa1	0.938857	0.872519	0.893381	"NaN"	0.985431
Rpe	0.202715	0.39836	0.506738	"NaN"	0.953572
Rpl10a	0.194611	0.35396	0.547685	0.659311	0.992355
Rpl10;Rpl10l	0.38188	0.552583	0.784836	0.867729	0.997133
Rpl12	0.178343	0.345817	0.522741	0.613725	0.981226
Rpl13	0.219901	0.393009	0.598114	0.689325	0.987795
Rpl13a	0.229633	0.401423	0.605596	0.715205	0.992651
Rpl14	0.202416	0.375296	0.563942	0.662449	0.986221
Rpl17	0.245221	0.427792	0.635504	0.723275	0.987372
Rpl18	0.213132	0.383823	0.589403	0.676812	0.986742
Rpl18a	0.211571	0.39401	0.574864	0.676999	0.984333
Rpl19	0.251299	0.413968	0.645745	0.748453	0.995759
Rpl21	0.211778	0.385436	0.587442	0.671746	0.9846
Rpl22	0.169186	0.326511	0.507308	0.597207	0.983548
Rpl23	0.211341	0.385015	0.579113	0.678671	0.987783
Rpl23a	0.205916	0.378586	0.573721	0.665526	0.985608
Rpl24	0.268981	0.458098	0.660811	0.757749	0.989328
Rpl26	0.227077	0.397135	0.607659	0.70601	0.991179
Rpl27	0.253697	0.43603	0.649841	0.733092	0.987691
Rpl27a	0.202925	0.383039	0.557964	0.664864	0.984397
Rpl28	0.221027	0.391684	0.599633	0.693557	0.989371
Rpl3	0.176741	0.340008	0.525849	0.607114	0.980231
Rpl30	0.225591	0.410268	0.604176	0.692692	0.983423
Rpl31	0.220324	0.388677	0.584682	0.708505	0.99422
Rpl32	0.218341	0.398755	0.595517	0.680848	0.983226
Rpl34	0.2166	0.396366	0.585397	0.685822	0.986301
Rpl35a	0.221789	0.397396	0.596691	0.695198	0.988566
Rpl35;Gm10269	0.211575	0.387976	0.581528	0.674919	0.985456
Rpl36a	0.253714	0.404936	0.631749	"NaN"	0.999598
Rpl36;Gm8973	0.113259	0.234131	0.424813	0.426077	0.925318
Rpl37a	0.215811	0.395145	0.591589	0.677083	0.983238
Rpl38	0.244014	0.425468	0.629118	0.72752	0.989503
Rpl4	0.204581	0.374416	0.573229	0.663335	0.986141
Rpl5	0.169793	0.338486	0.505819	0.59369	0.976838
Rpl7	0.203545	0.37167	0.574678	0.659403	0.985333
Rpl7a;Gm4978	0.208361	0.381111	0.576905	0.671032	0.986547
Rpl8	0.199897	0.373197	0.564209	0.6526	0.98325
Rpl9	0.212743	0.393317	"NaN"	0.684466	0.985083
Rplp0;Gm8730	0.179839	0.34742	0.52778	0.61488	0.980575
Rplp2	0.176952	0.342688	0.52538	0.606748	0.979042
Rpn1	0.183908	0.300447	0.528097	0.666329	0.999566
Rpn2	0.232928	0.319644	0.625761	0.77659	0.989494
Rprd1b	0.376763	0.596341	"NaN"	0.794844	0.957142
Rps10	0.203658	0.38694	0.561548	0.66156	0.981626
Rps11	0.232771	0.411127	0.608633	0.716722	0.99062
Rps12	0.163918	0.331277	0.498918	0.5761	0.971991
Rps13	0.206657	0.373071	0.58356	0.663046	0.985209
Rps14	0.212407	0.385654	0.577367	0.684548	0.989434
Rps15	0.221773	0.410548	0.602062	0.678907	0.977754
Rps15a	0.208263	0.387876	0.572148	0.670229	0.984243
Rps16	0.241587	0.425959	0.63279	0.713505	0.984658
Rps17	0.214037	0.393573	0.584323	0.678233	0.984649
Rps19	0.216179	0.396108	0.591197	0.678284	0.983414
Rps20	0.179606	0.350901	0.524021	0.614991	0.97947
Rps21	0.207528	0.382052	0.571819	0.671833	0.986808
Rps23	0.2009	0.373515	0.565977	0.655046	0.983954
Rps24	0.196125	0.379539	0.549953	0.645275	0.978469
Rps25	0.20105	0.374725	0.555514	0.66524	0.987576
Rps26	0.195329	0.370034	0.551667	0.646949	0.983077
Rps27	0.340612	0.524404	0.724241	0.856858	0.996479
Rps27a;Gm8797;Uba52;Ubb;Ubc;Gm7808	0.391105	0.598908	"NaN"	0.814601	0.968514
Rps27l	0.323566	0.483121	0.751217	0.816152	0.994395
Rps28;Gm10263	0.205014	0.374741	0.569831	0.668402	0.988052
Rps29	0.217078	0.385586	0.592002	0.689613	0.990223
Rps2;Gm18025;Gm6576;Gm5786	0.179313	0.350429	0.514868	0.622668	0.983177
Rps3	0.196366	0.373679	0.554255	0.646386	0.981271
Rps3a	0.190287	0.359322	0.541504	0.641773	0.985695
Rps4x	0.192894	0.368867	0.551718	0.636784	0.979269
Rps5	0.16777	0.336293	0.505348	0.585738	0.973884
Rps6	0.187861	0.36871	0.5433	0.622281	0.973041
Rps6ka3	0.395452	0.557678	0.796817	0.885197	0.998749
Rps7;Gm9493	0.186223	0.366794	"NaN"	0.633645	0.977002
Rps8	0.181945	0.355171	0.537715	0.609888	0.973468
Rps9	0.180538	0.350106	0.533326	0.611016	0.976925
Rpsa	0.170785	0.343569	0.509966	0.591244	0.972547
Rqcd1	0.21712	0.403163	0.541106	"NaN"	0.973832
Rragc;Rragd	0.41909	0.555122	0.82726	"NaN"	0.998993
Rras	0.253415	0.387583	0.651735	0.774411	0.99897
Rras2	0.215173	0.419265	0.579548	0.667713	0.969122
Rrbp1	0.389128	0.526091	0.807222	0.900142	0.998876
Rsu1	0.235752	0.403006	0.61093	0.733375	0.995845
RtcA	0.221852	0.346472	0.595302	0.73813	0.999376
Rtcb	0.154577	0.28968	0.464664	0.586557	0.995389
Rtn1	0.232717	0.360065	0.618136	0.749586	0.999063
Rtn3	0.230249	0.400028	0.550389	0.777244	0.986221
Rtn4	0.303743	0.488094	0.689453	0.818436	0.995702
Ruvbl1	0.200222	0.367777	0.552304	0.669914	0.991098
Ruvbl2	0.165884	0.335093	0.481752	0.599243	0.981386
Rwdd1	0.258696	"NaN"	0.703974	0.721917	0.976671
S100a10	0.0964453	0.223813	0.338521	0.400727	0.955316
S100a11	0.193967	0.374156	0.53959	0.649705	0.982607
S100a16	0.399049	0.532751	0.816286	"NaN"	0.998107
S100a4	0.154424	0.293239	0.478242	0.571239	0.988753
S100a6	0.17569	0.318154	0.520869	0.621549	0.992752
Sae1	0.161608	0.33721	0.45788	0.598724	0.976843
Safb	0.45916	0.612124	"NaN"	0.912723	0.99841
Samm50	0.157663	0.299861	0.45805	0.602151	0.994744
Sar1a	0.410894	0.574442	0.784608	0.924247	0.998445
Sar1b	0.408591	0.543261	0.82637	0.907211	0.998553
Sarnp	0.581356	0.705827	0.872728	"NaN"	0.997174
Sars	0.35925	0.565561	0.743201	0.835954	0.986929
Sart3	0.251953	"NaN"	0.630097	0.784861	0.999847
Scamp1	0.368026	0.529577	"NaN"	0.877635	0.999414
Scamp2	0.521448	0.640691	0.885547	"NaN"	0.999659
Scamp3	0.366246	0.499031	0.775634	0.908826	0.998242
Sccpdh	0.263924	0.415794	0.699826	0.735329	0.983146
Scfd1	0.273173	0.435508	0.662719	0.793615	0.998996
Scoc	0.760227	0.791138	0.929907	"NaN"	0.998823
Scp2	0.530223	0.675998	0.887829	0.881562	0.987728
Scpep1	0.446442	0.577992	0.849111	0.928947	0.999162
Scrib	0.268585	0.401111	0.664013	0.808241	0.999201
Scyl1	0.250785	0.541083	"NaN"	0.644611	0.836105
Sdf2	0.268549	0.391418	0.658805	0.823497	0.997117
Sdf4	0.900076	0.837119	"NaN"	0.966286	0.998441
Sdha	0.201235	0.332883	0.550619	0.702133	0.999969
Sdhb	0.193085	0.308443	0.551769	0.681198	0.998691
Sdpr	0.117334	0.228905	0.398297	0.474885	0.985832
Sec11a	0.219079	0.353118	0.578127	0.738455	0.999728
Sec13	0.196266	0.354497	0.557666	0.656595	0.990765
Sec22b	0.23746	0.371767	0.621932	0.755499	0.999603
Sec23a	0.204799	0.346703	0.569379	0.689117	0.998005
Sec23ip	0.273834	0.40155	0.695006	0.792759	0.996151
Sec24a	0.393559	0.538227	0.807882	0.894317	0.999179
Sec24b	0.387121	0.533448	0.793394	"NaN"	0.999799
Sec24c	0.336933	0.493718	0.753631	0.845524	0.998428
Sec24d	0.434091	0.556043	0.854846	0.922688	0.997055
Sec31a	0.350887	0.480477	0.76701	0.893379	0.997964
Sec61a1;Sec61a2	0.314928	0.472123	0.707341	0.854403	0.999682
Sec61b;Gm10320	0.475491	0.601714	0.859857	0.953193	0.999378
Sec61g	0.534955	0.653478	"NaN"	0.969496	0.999776
Sec63	0.575012	0.66548	0.931959	0.959915	0.997612
Seh1l	0.196233	0.417401	0.555187	0.612922	0.934779
Sel1l	0.796231	0.789617	0.975723	"NaN"	0.999365
44089	0.491262	"NaN"	0.864523	0.939214	0.999833
Sephs1	0.178734	0.32083	0.519881	0.635322	0.995693
44085	0.146013	"NaN"	0.459298	0.56847	0.997169
44076	0.180662	"NaN"	0.521443	0.65514	0.999619
44078	0.22912	"NaN"	0.595688	0.751714	0.999871
44079	0.151183	"NaN"	0.534745	0.523271	0.936294
44081	0.20147	"NaN"	0.558437	0.696332	0.999807
44082	0.144726	"NaN"	0.455081	0.566475	0.99758
44083	0.262747	"NaN"	0.660939	0.781424	0.999288
Serbp1	0.447791	0.597783	0.839454	0.909447	0.998867
Serpinb1c	0.341093	0.547424	0.70719	0.850922	0.988961
Serpinb6	0.193138	0.3086	0.543247	0.689693	0.999345
Serpinb6b	0.174486	"NaN"	0.466341	0.683053	0.989902
Serpinh1	0.296747	0.433191	0.707429	0.832022	0.999102
Set	0.249842	0.435267	0.632097	0.738405	0.989887
Setd7	0.517206	0.655799	"NaN"	0.925452	0.997782
Sf1	0.544624	0.663461	0.896126	0.943611	0.999256
Sf3a1	0.517424	0.732592	0.753081	0.949577	0.957316
Sf3a3	0.461416	0.616484	0.834614	0.920477	0.998978
Sf3b1	0.666545	0.765348	0.912652	0.887655	0.982177
Sf3b2	0.448336	0.58639	0.844172	0.926225	0.99966
Sf3b3	0.263045	0.445376	0.633843	0.778184	0.994624
Sf3b5	0.278792	0.434167	"NaN"	0.805399	0.999714
Sf3b6	0.871638	0.825535	0.978389	0.955126	0.997464
Sfn	0.212074	0.375217	0.573557	0.69512	0.994637
Sfpq	0.283323	0.479417	0.655832	0.794889	0.991151
Sfxn3	0.174309	0.278503	0.500806	0.660374	0.998414
Sgta	0.447967	0.608261	0.832588	0.900238	0.997459
Sh3bgr	0.246581	0.417127	0.635198	0.738493	0.993835
Sh3bgrl	0.243422	0.416018	0.628432	0.734259	0.993347
Sh3bgrl3	0.266962	0.461883	0.670728	0.735279	0.980328
Sh3gl1	0.36822	0.516313	0.795651	0.862618	0.996952
Sh3glb1	0.471222	0.622203	0.836336	0.934976	0.999404
Sh3glb2	0.310894	0.44072	0.738869	0.837142	0.99693
Shmt2	0.409156	0.599505	0.795782	0.858941	0.989583
Sidt2	0.45907	0.557047	0.895308	"NaN"	0.988006
Sigmar1	0.226793	"NaN"	0.601582	0.73803	0.999813
Skiv2l	0.253632	0.392673	0.630741	0.79385	0.999384
Skp1	0.583357	0.701947	0.904721	0.920359	0.995327
Slc12a2	0.478785	0.570178	0.910829	0.946526	0.990463
Slc12a4	0.447754	0.592067	0.83891	0.921644	0.999736
Slc12a9	0.219884	"NaN"	0.581324	0.736508	0.999906
Slc16a3	0.362564	0.521148	0.759904	"NaN"	0.9998
Slc1a4	0.911683	0.836787	"NaN"	1.01793	0.999164
Slc25a1	0.237545	0.390493	0.60843	0.754185	0.999367
Slc25a10	0.27485	"NaN"	0.696186	0.773982	0.9945
Slc25a11	0.256392	0.431649	0.643971	0.754082	0.994266
Slc25a12	0.196089	0.349953	0.55774	0.659036	0.992461
Slc25a13	0.160682	0.30116	"NaN"	0.601988	0.994641
Slc25a24	0.20224	0.35244	0.566218	0.676506	0.995432
Slc25a3	0.222839	0.380636	0.596457	0.713462	0.996419
Slc25a4	0.226067	0.376337	0.599254	0.727745	0.998719
Slc25a5	0.244871	0.413528	0.620167	0.751249	0.996727
Slc2a1	0.69404	0.745558	"NaN"	1.01062	0.99871
Slc44a1	0.235513	0.401196	0.588259	0.758153	0.996431
Slc44a2	0.211027	0.424596	0.508831	"NaN"	0.93146
Slc9a6	0.292282	"NaN"	0.698325	0.816144	0.999498
Smap1	0.467266	0.615549	0.856887	0.902499	0.996994
Smarca5	0.798638	0.801619	"NaN"	0.958633	0.9979
Smu1	0.728405	0.786609	"NaN"	0.867066	0.967642
Snap23	0.341242	0.494576	0.757687	0.853772	0.998939
Snapin	0.210819	0.368876	0.571748	0.696409	0.996128
Snd1	0.300135	0.453943	0.70543	0.824099	0.99959
Snf8	0.229641	0.391009	0.584301	0.746406	0.997437
Snrnp200	0.661461	0.727231	0.955979	0.943846	0.996458
Snrnp40	0.156451	0.38195	"NaN"	0.53827	0.883835
Snrnp70	0.253989	0.422086	0.651501	0.745217	0.993613
Snrpa1	0.264072	0.439989	0.654535	0.7639	0.994593
Snrpb;Snrpn	0.218967	0.420062	0.589864	0.672266	0.97101
Snrpd1	0.149628	0.308823	0.476577	0.538515	0.964874
Snrpd2;Gm5449	0.202142	0.382419	0.555137	0.664702	0.984563
Snrpd3	0.202225	0.383628	0.563553	0.655756	0.980626
Snrpe	0.188621	0.36744	"NaN"	0.639822	0.979385
Snrpg	0.238478	0.407562	0.615359	0.735837	0.995445
Sntb2	0.241294	0.359012	0.618815	0.786025	0.997122
Snx1	0.213302	0.329507	0.599254	0.709973	0.996343
Snx12	0.229227	0.381078	0.602727	0.733516	0.998795
Snx18	0.273245	0.413983	0.654321	0.824964	0.998641
Snx2	0.217139	0.34362	0.595581	0.71953	0.998745
Snx27	0.23678	0.359947	0.641483	0.741885	0.995678
Snx3	0.364803	0.505301	0.782687	0.885133	0.999161
Snx33	0.709934	0.749246	0.96019	"NaN"	0.999159
Snx4	0.22904	0.39375	0.592045	0.733426	0.996931
Snx5	0.204413	0.376487	0.536959	0.697428	0.991689
Snx6	0.175198	0.310357	0.513375	0.631502	0.997079
Snx9	0.312249	0.440233	0.738046	0.843663	0.99717
Sod1	0.18284	0.325151	0.524831	0.64722	0.996865
Sod2	0.258242	0.338761	0.638753	0.854076	0.979158
Sorbs1	0.303961	0.474881	0.730973	0.783224	0.989088
Sorbs2	0.169846	0.285655	0.50283	0.631481	0.999309
Spag9	0.368097	0.5334	0.772981	0.868939	0.998662
Sparc	0.962902	0.8734	0.927437	0.931034	0.988239
Spcs2	0.305906	0.453917	0.697902	0.85442	0.999348
Specc1	0.246005	0.370229	0.628357	0.785482	0.998474
Specc1l	0.356766	0.499848	0.76089	0.895412	0.999414
Sptan1	0.175209	0.300312	0.514874	0.636885	0.998591
Sptbn1	0.433217	0.577174	0.833961	0.913133	0.999456
Sptlc2	0.914387	0.868151	0.884666	"NaN"	0.982732
Sqrdl	0.166306	0.278019	0.470689	0.648611	0.997611
Sri	0.179413	0.304119	0.519706	0.650165	0.999395
Srm	0.244816	0.459786	0.640922	0.687395	0.958212
Srp54	0.504458	0.643754	0.867868	0.929063	0.998938
Srp68	0.277132	0.443351	0.663809	0.7995	0.998708
Srp72	0.23801	0.411614	0.587419	0.760415	0.994388
Srp9	0.441163	0.683287	0.711425	"NaN"	0.92854
Srpx	0.358484	0.594815	0.722027	0.821571	0.969734
Srr	0.158335	0.292473	0.466451	0.602547	0.997213
Srrm1	0.38337	0.516724	0.8044	"NaN"	0.997716
Srrt	0.383743	0.531036	"NaN"	0.907391	0.999813
Srsf1	0.248183	0.425763	0.627744	0.745241	0.993646
Srsf10	0.464619	0.623285	0.857418	0.877154	0.991529
Srsf2	0.212753	0.382664	0.57236	0.693479	0.992521
Srsf3;Gm12355	0.211354	0.400534	0.558735	0.687411	0.98417
Srsf4	0.387582	0.621081	0.764946	0.807005	0.961233
Srsf5	0.62297	0.706584	0.94692	0.930569	0.994945
Srsf6	0.521383	0.652606	0.870958	0.95165	0.999875
Srsf7	0.183748	0.389261	0.504144	0.626882	0.960907
Srsf9	0.745968	0.766268	0.968953	"NaN"	0.99912
Ssb	0.361434	0.565414	0.739614	0.847902	0.989179
Ssr1	0.255425	0.404768	0.657526	0.76016	0.997386
Ssr3	0.325368	0.467745	0.738035	0.858022	0.999504
Ssr4	0.281086	0.436555	0.689633	0.791183	0.997823
Ssrp1	0.607817	0.722193	"NaN"	0.902979	0.988207
St13	0.309731	0.468851	0.715815	0.829096	0.999248
Stam	0.291639	0.485241	0.65764	0.816785	0.992213
Stambp	0.377965	0.510073	0.783473	0.921589	0.997862
Stat1	0.481647	0.603263	0.865231	0.959985	0.998948
Stat3	0.840515	0.826638	0.939019	0.964499	0.997309
Stat5a	0.467532	0.634341	"NaN"	0.881315	0.990058
Stip1	0.234847	0.418851	0.603618	0.723951	0.990133
Stk24	0.36806	"NaN"	0.764991	0.897911	0.999804
Stk39	0.245225	0.433174	"NaN"	0.729915	0.986232
Stoml2	0.196151	0.345037	0.553572	0.667022	0.995607
Strap	0.459984	0.612837	0.848982	0.899777	0.996963
Strip1;Strip2	0.382041	0.537826	0.779215	"NaN"	0.999913
Strn	0.332786	0.466821	0.771615	0.842025	0.995134
Strn3	0.397754	0.551248	0.793586	0.907778	0.999971
Stt3a	0.278759	0.397684	0.678447	0.835018	0.996421
Stt3b	0.284518	0.426909	0.684106	0.820564	0.999811
Stx12	0.380285	0.542475	0.782607	0.881296	0.999198
Stx16	0.223917	0.348845	0.591719	0.748926	0.999233
Stx4	0.184114	0.31519	0.51799	0.666791	0.99974
Stxbp2	0.281962	0.402624	0.723299	0.789953	0.990586
Stxbp3	0.201137	0.397018	0.439594	0.76456	0.928059
Sub1	0.456759	0.614509	"NaN"	0.903104	0.996965
Sucla2	0.21128	0.380955	0.558089	0.702945	0.993799
Suclg1	0.236697	0.395639	0.601707	0.75345	0.998521
Suclg2	0.19841	0.367192	0.541901	0.672543	0.99157
Sugt1	0.604693	0.711171	0.920367	0.916677	0.994031
Sumo1	0.71068	0.759966	"NaN"	0.978203	0.999883
Sumo2	0.345656	0.533304	0.742317	0.837849	0.993948
Supt16h	0.843472	0.823239	0.943259	"NaN"	0.99891
Surf4	0.247815	0.366495	0.650614	0.771996	0.996981
Susd2	0.226631	0.40511	0.62061	0.683991	0.979845
Syncrip	0.239934	0.422786	0.614413	0.729522	0.990715
Syne1	0.350271	0.531423	0.725724	"NaN"	0.994507
Synm	0.259941	0.41568	0.656762	0.768556	0.998094
Syvn1	0.4778	0.603228	0.880963	0.920555	0.997248
Tagln	0.298928	0.516441	0.68837	0.771509	0.976745
Tagln2	0.101997	0.226665	0.341713	0.431129	0.97576
Taldo1	0.306252	0.464786	0.718428	0.818112	0.998229
Tardbp	0.247442	0.424917	0.642635	0.72679	0.988723
Tars	0.303622	0.512853	0.688384	0.791514	0.984534
Tax1bp3	0.469629	0.628913	0.836929	0.914493	0.997746
Tbc1d13	0.326461	0.431823	0.812418	0.810827	0.974252
Tbc1d15	0.463762	0.601016	0.850482	0.933799	0.999853
Tbc1d17	0.427441	0.528673	0.873158	"NaN"	0.986976
Tbc1d2	0.305402	0.457496	0.748151	0.786822	0.988206
Tbc1d23	0.598314	0.683873	0.920832	0.996355	0.998516
Tbca	0.315584	0.489133	0.730366	0.80786	0.994082
Tbcb	0.36455	0.539518	0.760172	0.866373	0.997788
Tbcd	0.240629	0.38237	0.617766	"NaN"	0.999999
Tbl1xr1	0.870642	0.828726	0.957803	"NaN"	0.999727
Tbl2	0.222037	0.365302	0.585887	0.733465	0.999805
Tcea1	0.767995	0.793927	"NaN"	0.924052	0.991133
Tceb1	0.271566	0.446097	0.660475	0.779614	0.996248
Tceb2	0.485181	0.618985	0.890743	0.889968	0.991915
Tcerg1	0.29514	0.482293	0.740273	0.733234	0.964356
Tcp1	0.256833	0.42874	0.648321	0.753657	0.994598
Tecr	0.330813	"NaN"	0.710783	0.892251	0.996839
Tes	0.19617	0.367034	0.548021	0.65652	0.98765
Tfg	0.187404	0.341902	0.586332	0.597374	0.955966
Tgfb1i1	0.374555	0.542614	0.772299	0.877237	0.99881
Tgm2	0.234903	0.427782	0.618679	0.700501	0.979771
Thada	0.271867	0.471246	0.652068	0.76553	0.987383
Thbs1	0.779766	0.819503	0.909353	0.913728	0.984738
Thop1	0.208726	0.399638	0.521785	"NaN"	0.963962
Thrap3	0.489859	0.592869	0.885934	0.974377	0.995746
Tial1	0.366118	0.538085	0.803359	0.813641	0.983467
Timm44	0.232541	"NaN"	0.622066	0.734655	0.998138
Timm50	0.308198	0.498036	0.696546	0.814054	0.993807
Timm8a1	0.182185	"NaN"	0.550081	0.633543	0.991386
Timm9	0.18624	0.389217	0.531946	0.611466	0.955051
Tjp1	0.420821	0.550174	0.840591	0.91295	0.997873
Tjp2	0.351739	0.535647	0.733718	0.866109	0.99644
Tkt	0.126016	0.241138	0.407873	0.51013	0.993988
Tln1	0.29631	0.475507	0.699024	0.794384	0.994242
Tln2	0.153725	0.313281	0.458567	0.573121	0.982558
Tm9sf1	0.407093	0.542012	"NaN"	0.938519	0.998034
Tm9sf2	0.460344	0.59709	0.856491	0.921382	0.999077
Tm9sf3	0.234191	0.386054	0.60202	0.750887	0.999383
Tm9sf4	0.358318	0.503869	0.769395	"NaN"	0.999598
Tmbim6	1.20534	0.91875	0.952932	0.937193	0.99172
Tmed1	0.240645	0.355397	"NaN"	0.787219	0.995984
Tmed10	0.204747	0.328513	0.570992	0.701016	0.999171
Tmed2	0.203356	0.324503	0.58591	0.682789	0.994884
Tmed3	0.247389	0.376462	"NaN"	0.785749	0.998883
Tmed5	0.270587	0.445476	"NaN"	0.775702	0.995075
Tmed7	0.196467	0.333634	0.542799	0.687443	0.999618
Tmed9	0.218626	0.353016	0.585932	0.728497	0.99995
Tmem11	0.308315	"NaN"	0.685396	0.871477	0.996756
Tmem165	0.394241	0.570672	"NaN"	0.865426	0.994088
Tmem167a	0.201894	0.327808	0.565856	0.69373	0.999174
Tmem246	0.28919	0.429516	"NaN"	0.833881	0.999428
Tmem258	0.191043	0.294282	"NaN"	0.69884	0.996671
Tmem263	0.407908	0.564149	"NaN"	0.902534	0.999612
Tmem33	0.430316	0.535409	0.87046	"NaN"	0.989186
Tmem43	0.251654	0.37244	0.646379	0.78703	0.997965
Tmod3	0.495573	0.661605	0.84792	0.895345	0.991915
Tmpo	0.172767	0.364394	0.474231	0.620576	0.969389
Tmsb10	0.293616	0.483915	0.789278	0.667483	0.897309
Tmsb4x	0.223876	0.392709	0.59841	0.705966	0.992612
Tmtc3	0.232341	0.392408	0.623741	0.714739	0.992924
Tmx1	0.324792	0.478211	0.732094	0.850776	0.999837
Tmx3	0.360944	0.535718	0.774587	0.840313	0.99404
Tnpo1	0.296709	0.48944	0.68024	0.803256	0.992632
Tnpo2	0.260131	0.432675	0.650345	0.760459	0.995223
Tnpo3	0.448053	0.596524	"NaN"	0.92264	0.99975
Tns1	0.672778	0.726082	0.946177	1.01303	0.997957
Tollip	0.416959	0.58516	0.812637	0.881614	0.996445
Tom1l2	0.377784	0.524727	0.771375	0.916005	0.999012
Tomm22	0.334219	0.491169	"NaN"	0.860714	0.999905
Tomm34	0.358799	0.556218	0.7387	0.853778	0.992108
Tomm70a	0.345644	0.54303	0.748777	0.816293	0.987106
Top2b	0.397426	0.520694	0.839081	0.889496	0.994104
Tpd52l2	0.285101	0.449963	0.676179	0.808084	0.998998
Tpi1	0.154964	0.276714	0.465848	0.595514	0.998922
Tpm1	0.198419	0.368467	0.546673	0.666915	0.990077
Tpm2	0.304201	0.585314	0.584816	"NaN"	0.864409
Tpm3	0.127063	0.275841	0.419401	0.486937	0.962441
Tpm3-rs7	0.117949	0.238711	0.401144	0.47083	0.978907
Tpm4	0.125419	0.276173	0.402629	0.491939	0.968218
Tpp1	0.215484	0.296466	0.575678	0.769903	0.985644
Tpp2	0.257445	0.440199	0.596755	0.802863	0.989028
Tpr	0.416006	0.565666	0.81341	0.911844	0.999917
Tpt1	0.31898	0.563493	0.762872	0.689757	0.897822
Tra2b	0.322407	0.500822	0.715623	0.835968	0.997267
Trap1	0.459225	0.622801	0.821122	0.923192	0.997977
Trappc3	0.337082	0.479927	0.75062	"NaN"	0.999253
Trappc5	0.359042	0.495052	0.787232	0.873932	0.997795
Trim16	0.461204	0.668499	0.758864	"NaN"	0.967215
Trim23	0.198569	0.356069	0.576374	0.647278	0.984275
Trim25	0.574739	0.756898	0.806868	0.918648	0.968718
Trim28	0.400554	0.555254	0.799417	0.901535	0.999831
Trim3	0.531878	0.641531	"NaN"	0.996126	0.996932
Triobp	0.26556	0.44938	0.650782	0.764776	0.992875
Trip10	0.217389	0.380533	0.591088	0.695898	0.99309
Trip6	0.385348	0.567423	0.768872	0.878617	0.996302
Trmt112	0.578658	"NaN"	0.904165	0.96265	0.999917
Trnt1	0.287047	0.460096	"NaN"	0.796847	0.996427
Trove2	0.329479	0.499598	0.730775	0.842318	0.998428
Tsn	0.23703	0.405987	0.603598	0.743899	0.996457
Tssc1	0.224544	0.362861	0.59185	"NaN"	0.99999
Ttc37	0.342178	0.489986	0.749183	0.874216	0.999886
Ttll12	0.191919	0.337121	0.535895	0.670666	0.997996
Tuba1a;Tuba3a	0.150164	"NaN"	0.485126	0.563604	0.989049
Tuba1b	0.159113	0.330593	0.477253	0.572626	0.972367
Tuba1c;Tuba8	0.144033	"NaN"	0.471596	0.548677	0.9885
Tubb2a	0.149636	0.355361	0.439271	0.543882	0.929127
Tubb4b	0.127905	0.29102	"NaN"	0.499485	0.955641
Tubb5	0.126581	0.277474	0.414118	0.487882	0.962992
Tubb6	0.235433	0.435212	0.61087	0.704602	0.978642
Tubg1;Tubg2	0.233028	0.391398	0.591241	"NaN"	0.996781
Tubgcp2	0.268671	0.429334	0.690406	0.75091	0.989547
Tubgcp3	0.224864	0.375809	0.568759	0.754952	0.996831
Twf1	0.273001	0.434443	"NaN"	0.792019	0.998814
Twf2	0.279632	0.428335	0.668694	0.818552	0.999872
Txlna	0.780814	0.783584	0.971767	"NaN"	0.999449
Txn	0.196356	0.385254	0.552125	0.639982	0.973243
Txndc12	0.282887	0.41732	0.685071	0.823154	0.999199
Txndc17	0.170957	0.332874	0.488834	0.618968	0.988683
Txndc5	0.306255	0.443032	0.703705	0.860917	0.998504
Txnl1	0.358896	0.528673	0.76465	0.857207	0.997759
Txnrd1	0.239302	0.44263	0.606722	0.718034	0.98023
U2af1;U2af1l4	0.298476	0.486793	"NaN"	0.792175	0.990379
U2af2	0.386345	0.569477	0.770927	0.875561	0.995844
Uap1	0.499734	0.637143	0.872587	0.922685	0.998433
Uap1l1	0.273864	0.367004	"NaN"	0.861199	0.98401
Uba1	0.2293	0.390489	0.607415	0.721029	0.995848
Uba2	0.298967	0.478169	0.69344	0.807678	0.996122
Uba3	0.273841	0.468759	0.643347	0.785349	0.99098
Uba6	0.220775	0.383998	0.586599	0.712206	0.995838
Ubap2l	0.541935	0.655417	0.900389	0.950421	0.999341
Ube2d2;Ube2d1;Ube2d3	0.516934	0.646167	"NaN"	0.95029	0.999946
Ube2h	0.627261	0.722636	"NaN"	0.94464	0.997754
Ube2i	0.42971	0.579578	0.850519	0.871632	0.992622
Ube2k	0.308037	0.461266	0.723816	0.821857	0.998354
Ube2l3	0.242892	0.398018	0.620167	0.75695	0.999144
Ube2m	0.324044	0.502	0.720336	0.83415	0.997112
Ube2n	0.173082	0.341349	0.509805	0.603917	0.979925
Ube2v2	0.237397	0.399808	"NaN"	0.740543	0.996981
Ube4a	0.458192	0.642265	0.78724	"NaN"	0.986984
Ubqln1	0.54616	0.66561	0.885921	"NaN"	0.999992
Ubqln2	0.635749	0.726721	"NaN"	0.947717	0.998038
Ubr1	0.377241	0.560635	0.746018	"NaN"	0.993263
Ubr4	0.421173	0.572962	0.846293	0.864313	0.99152
Ubxn1	0.525652	0.646009	0.884314	"NaN"	0.999852
Uchl1	0.240181	0.418487	0.624328	0.723573	0.99027
Uchl3;Uchl4	0.180738	0.351354	0.480231	"NaN"	0.971747
Ufd1l	0.492089	0.630428	"NaN"	0.937833	0.999745
Ufl1	0.334472	0.451019	0.778757	0.858683	0.993234
Ufm1	0.29673	0.459694	0.711375	0.798245	0.99605
Ugdh	0.252666	0.400611	0.649487	0.761947	0.998428
Uggt1	0.237167	0.378091	0.632297	0.737729	0.997414
Ugp2	0.239105	0.369602	0.609825	0.777264	0.998873
Ugt1a7c;Ugt1a5;Ugt1a10;Ugt1a8;Ugt1a6b;Ugt1a9;Ugt1a6;Ugt1a2;Ugt1a1	0.306924	"NaN"	0.711966	0.835353	0.999849
Umps	0.468759	0.610981	0.840837	0.944238	0.99989
Upf1	0.439877	0.560657	0.850979	0.938819	0.997704
Uqcr10	0.187635	"NaN"	0.539483	0.664361	0.998953
Uqcrb	0.189699	0.344283	0.534827	0.656297	0.994437
Uqcrc1	0.189647	0.356413	0.531091	0.651062	0.989757
Uqcrc2	0.169194	"NaN"	0.521492	0.609843	0.992366
Uqcrfs1	0.2117	0.364545	0.594422	0.680548	0.991314
Uqcrh	0.202515	0.365843	0.543537	0.690363	0.994818
Uqcrq	0.199276	"NaN"	0.554935	0.691966	0.999771
Uso1	0.214501	0.338007	0.582456	0.725804	0.999462
Usp14	0.213497	0.389704	0.563358	0.70038	0.991403
Usp4	0.412629	0.548532	0.824886	0.913457	0.99908
Usp5	0.228892	0.39312	0.596222	0.728931	0.996718
Usp7	0.41805	0.599974	0.773668	"NaN"	0.992123
Usp9x	0.387874	0.523307	0.795098	0.917948	0.998883
Utrn	0.409807	0.546947	0.845176	0.876373	0.993634
Vac14	0.233915	"NaN"	0.556191	0.809056	0.983502
Vamp3	0.185742	0.347384	0.538332	0.632349	0.986604
Vapa	0.288658	0.44522	0.680385	0.821329	0.999828
Vapb	0.280324	0.415327	0.696666	0.801833	0.997802
Vars	0.174673	0.335792	0.521009	0.604679	0.981438
Vasp	0.269505	0.445918	0.703833	0.722461	0.973375
Vat1	0.202224	0.29873	0.565614	0.71724	0.995039
Vbp1	0.214812	0.350317	0.598114	0.701455	0.996593
Vcl	0.159942	0.31383	0.485596	0.579708	0.983766
Vcp	0.325018	0.490553	0.728966	0.840465	0.998901
Vcpip1	0.515354	0.656059	"NaN"	0.921038	0.997131
Vdac1	0.19494	0.350367	0.548305	0.662811	0.99401
Vdac2	0.214049	0.39529	0.57059	0.690984	0.988025
Vdac3	0.208095	0.381586	0.572595	0.673872	0.987589
Vim	0.109412	0.218854	0.3819	0.44702	0.979613
Vkorc1	0.300697	0.468642	0.684418	"NaN"	0.997916
Vps13c	0.392992	0.548374	0.790527	0.901578	0.999929
Vps16	0.36489	0.53792	0.746983	"NaN"	0.997222
Vps18	0.267952	"NaN"	0.605555	0.858964	0.984015
Vps25	0.26899	0.443086	0.67739	0.75353	0.990405
Vps26a	0.285357	0.452304	0.687952	0.792705	0.997108
Vps26b	0.233264	0.344544	0.630612	0.751796	0.995904
Vps29	0.270296	0.425472	0.657997	0.797928	0.999753
Vps33a	0.330478	0.468976	0.764776	0.840122	0.996109
Vps35	0.220681	0.366824	0.587287	0.724933	0.999394
Vps36	0.175595	0.355578	0.488255	0.626798	0.979727
Vps45	0.308489	0.467536	0.702274	"NaN"	0.999633
Vps4b	0.47863	0.611817	0.858109	"NaN"	0.999876
Vps51	0.249954	0.395337	0.665408	0.738405	0.992267
Vps53	0.229991	0.375597	"NaN"	0.742644	0.999707
Vta1	0.242118	0.427852	0.637331	0.70903	0.982035
Wars	0.324899	0.523082	0.707731	0.827397	0.991636
Wasf2	0.340824	0.516826	0.72778	0.862774	0.998047
Wasl	0.452933	0.625673	0.799686	"NaN"	0.993621
Wdfy1	0.280452	0.444917	0.667599	0.805995	0.999049
Wdr1	0.176033	0.334788	0.50979	0.622496	0.989394
Wdr13	0.33596	0.495389	"NaN"	0.858964	0.999735
Wdr26	0.483978	0.714469	0.731546	"NaN"	0.930261
Wdr61	0.272977	0.474112	0.645402	0.774452	0.987849
Wdr77	0.20084	"NaN"	0.527283	0.725121	0.995605
Wdr82	0.616318	0.717937	0.919622	0.927581	0.995871
Wls	0.829317	0.817384	0.949812	0.970336	0.998789
Wnk1	0.608736	0.721971	0.882077	"NaN"	0.997189
Xpnpep1	0.189398	0.328704	0.533301	0.667465	0.998747
Xpo1	0.213128	0.387988	0.574048	0.689213	0.990029
Xpo7	0.217325	0.358731	0.582094	0.722216	0.999729
Xpot	0.473845	0.65584	"NaN"	0.845308	0.97156
Yars	0.341641	0.553248	0.725588	0.820807	0.984389
Ybx1	0.42634	0.597619	0.790271	"NaN"	0.996007
Ykt6	0.309893	0.454091	0.734595	0.8234	0.997386
Ywhab	0.220526	0.39401	0.594916	0.694465	0.989349
Ywhae	0.183646	0.329488	0.523314	0.649495	0.996539
Ywhag	0.184758	0.331809	0.535811	0.641078	0.993573
Ywhah	0.211386	0.354932	0.580506	0.700804	0.998174
Ywhaq	0.239956	0.410037	0.6222	0.732319	0.994244
Ywhaz	0.167323	0.303806	0.493083	0.61614	0.996728
Zc3h15	0.537359	0.65016	0.914791	0.923163	0.995699
Zfpl1	0.228933	0.377871	0.589689	0.74869	0.999315
Zmpste24	0.285454	0.424617	0.723851	0.779614	0.990684
Znf207	0.696626	0.755896	"NaN"	0.962183	0.998979
Zyx	0.18655	0.359537	0.540469	0.625486	0.979051
Zyx	0.18655	"NaN"	"NaN"	"NaN"

### Sheet: naked mole rat
Gene name	degradation rate	2D Fraction Labeled	4D Fraction Labeled	6D Fraction Labeled	R2
E3VX64	0.156685	0.256261	0.474396	"NaN"	0.997881
E3VX68	0.295233	0.524144	0.622426	"NaN"	0.950436
E3VX70;G5BDK3	0.253453	0.451967	0.660323	0.705909	0.970549
E3VX74	0.435684	0.591999	0.812556	"NaN"	0.999259
G5AJL4	0.165633	0.33008	"NaN"	0.598736	0.981765
G5AJM0	0.160641	0.235786	0.502592	0.617063	0.989823
G5AJS7	0.158359	0.218471	0.501834	0.616769	0.983338
G5AJT7	0.0509528	0.0844243	0.166159	0.281951	0.980814
G5AJY5	0.150019	0.264394	0.44773	"NaN"	0.999614
G5AJZ8	0.367583	0.51056	0.789889	0.876881	0.998597
G5AK02	0.164463	0.233946	0.486503	0.65292	0.988508
G5AK15	0.294134	0.434185	0.71029	0.817788	0.99855
G5AK36	0.227468	0.409068	0.606157	0.699328	0.986084
G5AK39	0.130387	0.193361	0.436746	0.536718	0.987116
G5AK41	0.166645	0.279978	0.488952	"NaN"	0.999852
G5AK48	0.409461	0.541592	0.825449	"NaN"	0.998009
G5AKA0	0.372468	0.546458	0.752248	"NaN"	0.996857
G5AKA1;G5AZ94	0.425355	"NaN"	0.815957	0.924612	0.999982
G5AKH0	0.473162	0.655799	0.792697	"NaN"	0.985685
G5AKH4;G5BSJ0	0.31879	0.484367	0.746323	0.804464	0.992267
G5AKJ1	0.172184	0.241224	0.516002	0.660223	0.987977
G5AKJ4	0.172506	0.288049	0.538573	0.609491	0.987459
G5AKK3	0.202698	0.317137	0.567605	"NaN"	0.997482
G5AKN2	0.11365	0.187441	0.385364	0.485895	0.994796
G5AKN8	0.524416	0.675536	"NaN"	0.886708	0.986924
G5AKN9;G5AKP0	0.107358	0.169601	0.335042	0.498628	0.990435
G5AKR6	0.178031	0.326159	0.490418	"NaN"	0.991436
G5AKT7	0.137552	0.211265	0.421661	0.580126	0.993776
G5AKT8	0.584248	0.711895	0.86682	"NaN"	0.995664
G5AKV0	0.184641	0.279165	0.529594	0.683254	0.995854
G5AKV1	0.342402	0.492497	0.749081	"NaN"	0.999925
G5AKV7	0.267197	0.421435	0.666184	0.780575	0.998665
G5AKW9	0.136269	0.178016	0.415911	0.597077	0.974968
G5AKY4	0.343118	0.523344	0.764974	0.812687	0.988887
G5AKZ0	0.208105	0.374072	0.539521	"NaN"	0.988355
G5AKZ3	0.291716	0.393219	0.732388	"NaN"	0.984019
G5AKZ5	0.108665	0.179612	0.379481	0.464744	0.990956
G5AKZ7	0.12916	0.260997	0.436121	0.492466	0.970293
G5AL18	0.151817	0.259109	0.450854	0.603417	0.999718
G5AL22;G5AUN4	0.225356	0.365928	0.591574	"NaN"	0.999913
G5AL31;G5BCZ5	0.563218	0.740286	0.84115	0.871981	0.968944
G5AL32;G5BNE8;G5BRN9	0.347007	"NaN"	0.769889	0.849361	0.997608
G5AL56	0.30709	0.465686	0.700972	"NaN"	0.999666
G5AL62;G5BBD6	0.358906	0.530598	0.743156	"NaN"	0.997626
G5AL66	0.576004	0.65108	0.952229	"NaN"	0.991987
G5AL69	0.222608	0.434146	0.585888	0.680026	0.967381
G5AL84	0.621729	0.7287	"NaN"	0.907538	0.989223
G5ALA5	0.228272	0.436005	0.638931	0.64577	0.940214
G5ALC8;G5C7Y8;G5AKE2	0.419597	0.574556	"NaN"	0.907533	0.999565
G5ALD4;G5B5A1	0.260184	"NaN"	0.676045	0.757296	0.994415
G5ALD6	0.170638	0.279916	0.501159	"NaN"	0.998993
G5ALD9	0.395427	0.525392	0.817697	"NaN"	0.997113
G5ALE0	0.277758	0.429143	0.676921	0.801013	0.999605
G5ALE6	0.446238	0.571356	0.860561	0.922844	0.997677
G5ALF6;G5BGH4	0.134495	0.210031	0.428728	0.557492	0.995356
G5ALH5	1.03049	0.869892	0.994694	"NaN"	0.999784
G5ALK3;G5B5H8;G5C0M2	0.24851	0.435373	"NaN"	0.735494	0.987346
G5ALN3	0.327526	0.433539	0.769944	0.866993	0.991659
G5ALN7;G5BJT4;G5B7G0;G5BD10	0.336671	0.553749	"NaN"	0.78565	0.967048
G5ALN8;G5BSV4	0.145164	0.27121	0.453613	0.558291	0.993984
G5ALP8	0.185596	0.347672	0.496783	"NaN"	0.983423
G5ALX1	0.231112	0.403969	0.645024	0.67744	0.97212
G5ALX2	1.28614	0.925956	0.980832	0.983559	0.999371
G5ALZ2	0.138428	0.32836	0.325734	0.601476	0.896647
G5AM12;G5B2U6;G5AM13	0.13955	"NaN"	0.466807	0.532713	0.983943
G5AM26	0.16162	0.289636	0.509542	0.581472	0.986125
G5AM27;CON__ENSEMBL:ENSBTAP00000001528	0.200011	0.283186	"NaN"	0.733331	0.987739
G5AM30	0.943334	0.857307	"NaN"	0.867634	0.966348
G5AM31	0.32426	0.4755	0.746323	0.83407	0.997822
G5AM35	0.472817	0.678508	0.762952	"NaN"	0.96597
G5AM47	0.377885	0.494584	0.817508	"NaN"	0.991951
G5AM59	0.245899	0.374997	0.641793	0.766145	0.998676
G5AM65	0.277857	0.455591	0.624389	0.835647	0.990439
G5AM75	0.175216	0.301962	0.474739	0.673798	0.994155
G5AMA2	0.248987	0.424597	0.604006	"NaN"	0.990876
G5AMA4	0.18318	0.355912	0.547657	0.605549	0.968874
G5AMA5	0.14407	0.239359	0.427359	0.594696	0.997498
G5AMB0	0.126389	0.182536	0.419302	0.534823	0.987325
G5AMB1	0.459289	0.59945	0.842565	"NaN"	0.999985
G5AMB5	0.281369	0.462385	0.647387	"NaN"	0.991831
G5AMB7	0.234477	"NaN"	0.661256	0.698932	0.980809
G5AMF3	0.26517	0.390223	0.673704	0.794285	0.997705
G5AMH0	0.230171	0.317989	0.63021	0.761258	0.989738
G5AMI2;G5C1R4	0.410055	0.55194	0.814779	"NaN"	0.99961
G5AMJ3	0.842211	0.812783	0.971935	0.986873	0.999865
G5AMJ6	0.268758	0.404536	0.668356	"NaN"	0.99903
G5AMJ9	0.354851	0.663326	0.618059	0.857168	0.892944
G5AMN2	0.452444	0.571682	0.865636	"NaN"	0.996327
G5AMQ9	0.478423	0.576886	0.903247	"NaN"	0.990199
G5AMR7	0.170647	0.280739	0.500418	0.640979	0.999558
G5AMT0	0.289579	0.408149	0.731839	0.802902	0.991218
G5AMV5	0.102706	0.127724	0.306946	0.513686	0.952284
G5AMW4;G5C8S4	0.154913	0.209259	0.479863	0.624298	0.982992
G5AMX0	0.582781	0.680385	0.915431	"NaN"	0.999511
G5AMY2	0.691891	0.758043	0.919885	"NaN"	0.999224
G5AN12	0.238385	0.437082	0.568017	"NaN"	0.968798
G5AN18	0.169237	0.298615	0.503383	0.619423	0.997283
G5AN56	0.20271	0.335258	0.554049	"NaN"	0.999962
G5AN75	0.319593	0.446334	0.74609	"NaN"	0.995469
G5AN81;G5BAB1;G5B2J5	0.211887	0.421052	"NaN"	0.660705	0.958971
G5AN82	0.353971	0.490207	0.77468	"NaN"	0.998059
G5AN86;G5C394	0.140539	0.196997	0.461834	"NaN"	0.969098
G5ANA3	0.724361	0.764988	"NaN"	0.987897	0.999999
G5ANB9	0.353568	0.465218	0.799213	"NaN"	0.98904
G5AND4	0.412597	0.580328	0.786937	"NaN"	0.997639
G5AND9	0.975321	0.854892	0.990762	0.993891	0.999796
G5ANE7	0.193246	0.317024	0.584781	0.643361	0.984529
G5ANG4	0.14036	0.266426	0.466897	0.523647	0.976595
G5ANG5	0.305846	0.445418	0.715237	0.842522	0.99942
G5ANI5	0.182505	0.315082	0.511421	"NaN"	0.999019
G5ANK1	0.387047	0.555359	0.769498	"NaN"	0.998127
G5ANK8	1.01113	0.881422	0.939981	0.949598	0.993296
G5ANL4;G5BGC7	0.142666	0.172079	0.477924	0.581859	0.964549
G5ANM9	0.193087	0.381656	0.492971	"NaN"	0.95667
G5ANN4	0.200407	0.347729	0.558839	0.679133	0.997073
G5ANN6	0.388901	0.533911	0.805371	0.889731	0.998983
G5ANQ4;G5AY18	0.310628	0.399384	0.770294	"NaN"	0.974771
G5ANS3	0.247637	0.334869	0.650817	0.799425	0.988733
G5ANS4	0.316278	0.442751	0.74228	"NaN"	0.995423
G5ANS5	0.151372	0.275296	0.444659	"NaN"	0.997129
G5ANU1	0.330032	0.498911	0.717681	"NaN"	0.99823
G5ANV4	0.517996	0.605068	0.930503	"NaN"	0.989259
G5ANV7	0.1945	0.362645	0.510886	"NaN"	0.981776
G5AP01;G5CBL3	0.177872	0.318305	"NaN"	0.64317	0.997462
G5AP21	0.276291	0.443941	0.647612	0.814497	0.997705
G5AP54	0.17739	0.275713	0.524507	"NaN"	0.994225
G5AP64	0.246158	0.35515	0.653942	"NaN"	0.991187
G5AP69;G5B9Q6	0.293361	0.422927	0.709514	"NaN"	0.996892
G5AP74	0.256538	0.36695	0.670346	"NaN"	0.991087
G5AP77;G5BYI3	1.13618	0.896865	"NaN"	1.00099	0.999993
G5AP85;G5CAM7	0.867598	0.827924	0.962487	0.972763	0.99918
G5AP86	0.127593	0.216691	0.422794	0.519817	0.99479
G5AP90	0.148892	0.310762	0.513153	0.500708	0.912287
G5AP99	0.267985	0.379337	0.688046	"NaN"	0.990788
G5APA0	0.118222	0.173909	0.395689	0.511687	0.989035
G5APB9	0.227393	0.429047	0.613208	0.675074	0.967272
G5APE9	0.203333	0.300206	0.589576	0.697283	0.992207
G5APF3	0.224889	0.336916	0.613094	"NaN"	0.994513
G5APH2	0.368731	0.558225	0.794596	0.804704	0.978317
G5API1	0.63579	0.723281	"NaN"	0.962399	0.999491
G5API3;G5BS96	0.232773	0.424363	0.635775	0.676714	0.967478
G5API9	0.213069	0.30003	0.609499	"NaN"	0.981182
G5APM6	0.630767	0.754855	0.873681	0.927588	0.989208
G5APM7	0.119571	0.185476	0.416999	0.495435	0.98443
G5APQ3	0.463934	0.609242	0.837798	"NaN"	0.999851
G5APR2;G5ANJ7	0.18821	0.324731	0.573131	0.62602	0.98107
G5APR4	0.140579	0.28707	0.435573	0.540411	0.983943
G5APR5	0.61576	0.718907	0.915619	0.931232	0.996454
G5APR7	0.434217	0.583431	0.820308	"NaN"	0.999937
G5APT7	0.111129	0.222979	0.362619	0.471196	0.99344
G5APV2	0.686985	0.74259	0.939839	0.995946	0.999713
G5APV3	0.254714	0.410514	0.629545	"NaN"	0.998932
G5APW6	0.0966303	0.182858	0.360186	0.404454	0.97184
G5APX0	0.192626	0.284526	0.563796	0.684485	0.993051
G5APX1	0.202342	0.311826	0.570587	"NaN"	0.995787
G5APX4	0.224624	0.358782	0.595256	"NaN"	0.999913
G5APY9;G5B3H7;G5BRZ4	0.369387	0.545081	"NaN"	0.857716	0.995685
G5APZ2	0.467682	0.663908	0.774194	"NaN"	0.976253
G5APZ4	0.25882	0.425218	0.627133	"NaN"	0.996283
G5APZ6	0.238006	0.38513	0.637587	0.729438	0.99517
G5AQ10;G5APW0;G5BC45;G5B4F0	0.588457	0.721355	0.857007	"NaN"	0.992512
G5AQ32	0.12989	0.229878	0.412125	0.534703	0.999432
G5AQ53	0.217416	0.308583	"NaN"	0.763721	0.989272
G5AQ73	0.282787	0.34853	0.750781	"NaN"	0.956235
G5AQ78	0.325418	0.524575	0.683653	"NaN"	0.984009
G5AQ81	0.440507	0.5806	0.834381	"NaN"	0.99983
G5AQ83	0.214109	0.381379	0.585825	0.686572	0.990778
G5AQ85;G5BHV2	0.186853	0.300848	0.569907	0.639671	0.987421
G5AQ95	0.18475	"NaN"	0.527866	0.664681	0.999767
G5AQA2	0.293398	0.486376	0.65255	"NaN"	0.98581
G5AQA3	0.280521	0.431039	0.698469	0.784395	0.996058
G5AQA5	0.189984	0.305495	0.557221	0.663433	0.996128
G5AQI1	0.362768	0.486961	0.798108	0.88313	0.996025
G5AQI4	0.221742	0.348212	0.612073	0.718821	0.996888
G5AQI7	0.140013	0.230849	"NaN"	0.576135	0.998571
G5AQJ8;G5BGV3;G5B0F5	0.248948	0.365282	0.652707	"NaN"	0.994327
G5AQK6	0.479814	0.643219	0.819013	"NaN"	0.994987
G5AQL0	0.129948	0.234896	0.428814	0.517789	0.992752
G5AQL2;G5C9Q2	0.264348	0.457429	0.666857	0.73428	0.98145
G5AQL3	0.130711	0.229333	0.430705	0.523565	0.994113
G5AQM8	0.192463	0.350555	0.556384	0.643448	0.987541
G5AQN1	0.271481	0.409447	0.691081	0.780363	0.996039
G5AQN9	0.472764	0.603634	0.859245	"NaN"	0.999575
G5AQR6;G5APB2	0.20099	0.373215	"NaN"	0.669152	0.987682
G5AQS7	0.253354	0.359254	0.670991	0.778874	0.992863
G5AQS9	0.335072	0.473206	0.753043	"NaN"	0.99845
G5AQT0	0.223032	0.355008	0.611637	0.71932	0.99733
G5AQT1	0.203498	0.325645	0.585442	0.683039	0.995091
G5AQT3	0.211733	0.338802	0.601279	0.693724	0.994505
G5AQU8	0.494801	0.653349	0.828095	"NaN"	0.995365
G5AQV1;G5AWY6	0.266841	0.410938	0.65832	"NaN"	0.999946
G5AQV6	0.20592	0.303136	"NaN"	0.735472	0.993157
G5AQV9	0.221619	0.387041	0.611142	0.687853	0.987239
G5AQW3	0.510264	0.655415	0.848161	"NaN"	0.998149
G5AR38	0.183783	0.279182	0.546564	0.662734	0.994233
G5AR47	0.358308	0.492086	0.807072	0.84851	0.991995
G5AR53	0.217145	0.383756	"NaN"	0.703237	0.99348
G5AR77	0.163289	0.29798	0.500255	0.593095	0.991329
G5AR86	0.138512	0.247498	0.479144	0.513927	0.96786
G5AR92;G5BFH5	0.267378	0.459346	0.679127	0.729718	0.977928
G5ARA1	0.130176	0.22296	0.443915	0.512711	0.985494
G5ARA7	0.659667	0.821096	0.763177	"NaN"	0.91628
G5ARB4	0.324857	0.497817	0.70815	"NaN"	0.997098
G5ARB7	0.128813	0.227278	0.402544	"NaN"	1
G5ARC9;G5BX97;G5AWU1	0.113803	0.279284	0.384275	0.439457	0.920237
G5ARD3	0.209442	0.323664	0.581429	"NaN"	0.9968
G5ARE5;G5B4Z1	0.245956	0.362915	0.689997	0.724595	0.979803
G5ARF4;G5C3X0	0.150876	"NaN"	0.518132	0.536945	0.958731
G5ARI9	0.361629	0.531264	0.747676	"NaN"	0.998119
G5ARJ0	0.403071	0.539643	0.815996	"NaN"	0.998758
G5ARJ3	0.170579	0.290932	0.524962	0.610904	0.991923
G5ARJ4	0.637065	0.747694	0.881116	0.958428	0.995193
G5ARJ8	0.349451	0.537331	0.718201	"NaN"	0.99144
G5ARK5	0.116542	0.204892	"NaN"	0.50465	0.999909
G5ARM9;G5ALR5	0.405382	0.579509	0.804732	0.868139	0.994622
G5ARN0	0.244468	0.425596	0.592196	"NaN"	0.986513
G5ARS1	0.379674	0.523407	0.790213	"NaN"	0.999508
G5ART4;G5AND5;G5B7S6	0.121284	0.200067	0.394152	"NaN"	0.99575
G5ARU7	0.47734	0.628412	0.834487	"NaN"	0.998733
G5ARU8	0.178055	0.327348	0.523766	0.623937	0.991052
G5ARV4	0.257273	0.460115	0.662231	0.710581	0.969926
G5ARW1	0.176643	0.29943	0.530408	0.629739	0.995186
G5ARW7	0.249066	0.394338	0.642849	0.760527	0.998885
G5ARY1	0.252807	0.411799	0.648542	0.753301	0.996661
G5ARZ3	0.235037	0.360753	0.620864	"NaN"	0.998277
G5AS09	0.302858	0.456322	0.735763	0.7943	0.992398
G5AS19	0.257533	0.435136	0.656204	0.741602	0.990084
G5AS29	0.172185	0.294695	0.529256	0.612269	0.991092
G5AS37;G5C283	0.545041	"NaN"	0.91526	0.905917	0.992863
G5AS39	0.216733	0.402354	0.627186	0.638659	0.952444
G5AS72	0.25236	0.326398	0.674436	0.801055	0.982516
G5AS76;G5BL70	0.269368	0.47156	0.68392	0.719604	0.968669
G5AS84	0.231774	0.397636	0.58309	"NaN"	0.993454
G5AS94	0.54373	0.646957	0.922704	0.936725	0.99619
G5ASA2;G5B5T1	0.320631	0.496131	"NaN"	0.826594	0.996343
G5ASA6	0.666458	0.721621	0.958276	"NaN"	0.998015
G5ASB7	0.371946	0.61444	0.679757	"NaN"	0.939735
G5ASB9	0.12589	0.165674	0.432227	"NaN"	0.95186
G5ASC4	0.189035	0.361642	0.514317	0.66085	0.988573
G5ASC5	0.226117	0.397543	0.589178	0.721053	0.994474
G5ASC8	0.247361	0.374711	0.728163	0.677971	0.942741
G5ASE4;G5BKC6	0.412799	"NaN"	0.829296	0.883846	0.996986
G5ASE9	0.308931	0.444506	0.724585	"NaN"	0.998127
G5ASF3	0.695767	0.731121	0.978734	"NaN"	0.996033
G5ASG4	0.292602	0.453774	0.703789	0.798839	0.99708
G5ASG5;G5ART1;G5AMX2	0.380924	0.562282	"NaN"	0.85379	0.992499
G5ASH7	0.153672	0.204218	0.454421	0.643831	0.977392
G5ASJ6;G5AWR0	0.247862	0.434178	0.593412	"NaN"	0.983361
G5ASK0	0.212574	0.365995	0.605338	0.672074	0.986221
G5ASK3	0.394948	0.52034	0.822368	"NaN"	0.995753
G5ASM6	0.207149	0.344325	0.568177	0.702654	0.999551
G5ASP8	0.383459	0.579425	"NaN"	0.832028	0.982086
G5ASQ2;G5BV15	0.143632	0.292513	0.464532	0.527803	0.969682
G5ASR1	0.316013	0.486183	0.739682	0.801132	0.992017
G5ASS2	0.454831	0.586962	0.850751	"NaN"	0.999278
G5ASU3	0.249135	0.401507	0.648686	0.747927	0.996479
G5ASU7	0.256009	0.404017	0.668138	0.751359	0.994542
G5ASV1;G5BTN1	0.604049	0.718793	0.881355	"NaN"	0.997337
G5ASV2	0.334434	0.555823	0.734526	0.782994	0.970365
G5ASV5	0.22781	0.397596	0.622444	0.693125	0.98528
G5ASV9	0.445043	0.579656	0.84323	"NaN"	0.999369
G5AT18	0.202211	0.363099	0.579736	0.654893	0.98511
G5AT27	0.259336	0.460951	0.66235	0.717354	0.973077
G5AT56	0.288502	0.480329	0.688085	0.7745	0.988592
G5AT57	0.317806	0.369774	0.805916	0.862259	0.96397
G5AT76	0.280808	0.380673	0.691813	0.844872	0.991354
G5AT90	0.119049	0.233325	0.41108	0.471692	0.977684
G5ATA4	1.11853	0.891117	0.998485	"NaN"	0.99983
G5ATC2	0.262511	0.392887	0.658731	0.798086	0.999072
G5ATC5	0.723211	0.781197	0.909307	"NaN"	0.996863
G5ATE9;G5B658;G5B3T4	1.11621	0.891902	0.992363	"NaN"	0.999974
G5ATF2	0.109629	0.170595	0.366459	0.48608	0.993919
G5ATH6	0.348994	0.482842	0.772077	"NaN"	0.99747
G5ATI4	0.232441	0.383477	0.596051	"NaN"	0.998777
G5ATK8	0.177147	0.270181	0.527722	"NaN"	0.991421
G5ATL5	0.16278	0.261299	0.493738	0.620004	0.997687
G5ATN2	0.154299	0.301264	"NaN"	0.5817	0.989572
G5ATP4	0.157425	0.317448	0.499063	0.552465	0.964095
G5ATQ6	0.307646	0.517369	"NaN"	0.776101	0.975331
G5ATR1	1.04798	0.889178	0.939114	0.978844	0.996043
G5ATS3	0.321593	0.440425	0.756035	"NaN"	0.992382
G5ATV0	0.230087	0.422553	0.617338	0.686995	0.975801
G5AU23	0.110131	0.19791	0.399085	0.447889	0.975395
G5AU25	0.222458	0.415894	0.627752	0.650675	0.955574
G5AU27	0.238672	0.375767	0.618132	"NaN"	0.999877
G5AU38	0.199041	0.34932	0.58266	0.648134	0.98458
G5AU41	0.568274	0.679253	0.903175	0.953559	0.999624
G5AU68	0.101714	0.183744	0.351426	0.44294	0.995739
G5AUB9	0.23855	0.437407	0.62965	0.694945	0.973031
G5AUE5	0.447422	0.624837	0.791992	"NaN"	0.991957
G5AUG4	0.267151	0.457142	0.61964	"NaN"	0.984366
G5AUH8	0.213959	0.343709	0.582164	0.719225	0.999717
G5AUI3	0.393438	0.531213	0.807585	"NaN"	0.998803
G5AUI7	0.291183	0.507885	0.728963	0.70582	0.940494
G5AUI9	0.220408	0.388047	"NaN"	0.708115	0.993474
G5AUJ5	0.123013	0.190137	0.402291	0.525565	0.993932
G5AUK3;G5AU71;G5BGV9	0.204871	0.357398	0.571558	0.679162	0.994793
G5AUL0	0.133369	0.273924	0.431179	0.512705	0.978129
G5AUM1;G5B3K5	0.227663	0.368526	0.614899	0.724538	0.997689
G5AUR1	0.382596	0.520257	0.79913	"NaN"	0.998623
G5AUS2	0.226102	0.417298	0.626867	0.665231	0.964776
G5AUS6	0.421223	0.563433	0.833408	0.901537	0.998539
G5AUT8	0.261248	0.381753	0.699295	0.758004	0.988035
G5AUU4	0.558851	0.662971	0.908338	"NaN"	0.999244
G5AUU8	0.157625	0.268761	0.468795	"NaN"	0.999965
G5AUW8	0.253383	0.355939	0.67681	0.775597	0.99093
G5AUX4	0.201553	0.417971	0.55218	0.638516	0.952513
G5AUZ1	0.245618	0.418252	0.601	"NaN"	0.992029
G5AUZ4;G5C9S4;G5AZZ3;G5BPJ4;G5C0H6;G5B7P0	0.234003	0.36438	0.615292	"NaN"	0.999249
G5AV01	0.213728	0.30302	0.609038	"NaN"	0.982806
G5AV02	0.399982	0.57116	0.775272	"NaN"	0.997086
G5AV06;G5C0U1	0.196654	"NaN"	0.580953	0.6568	0.989896
G5AV15;G5CBD1	0.430133	"NaN"	0.840386	0.893783	0.997403
G5AV18	0.3186	0.428486	0.786131	0.820244	0.983686
G5AV43	0.139556	0.193814	0.442654	0.582992	0.985389
G5AV49	0.229749	0.350132	0.622118	0.741101	0.997463
G5AV50	0.358403	0.453026	0.821622	"NaN"	0.979187
G5AV51	0.332265	0.509795	0.711649	"NaN"	0.995729
G5AV71	0.263199	0.409626	0.668646	0.773651	0.997982
G5AV72	0.221309	0.347217	0.595501	"NaN"	0.999024
G5AV82	0.165337	0.301227	0.490083	0.610683	0.996387
G5AV83	0.143809	0.283471	0.47554	0.524311	0.9678
G5AV90	0.220243	0.233706	0.614843	0.801589	0.94791
G5AVA6	0.104945	0.125354	0.339309	0.502556	0.964204
G5AVD8	0.101844	0.127246	0.344107	0.478033	0.972592
G5AVD9	0.161524	0.253777	0.502304	0.610461	0.994177
G5AVI7	0.396797	0.656374	"NaN"	0.73052	0.866632
G5AVJ5	0.282042	0.433774	0.674042	"NaN"	0.999946
G5AVJ6	0.228721	0.44265	0.539751	"NaN"	0.944009
G5AVJ8	0.233623	0.364876	0.644323	0.721486	0.992207
G5AVL7	0.114253	0.208714	0.377798	0.484642	0.997968
G5AVQ5	0.228953	0.353996	0.610399	"NaN"	0.998448
G5AVS2	0.214927	0.346498	0.610952	0.69181	0.99227
G5AVS4	0.151853	0.413614	0.424279	0.533073	0.829623
G5AVT2;G5BQ64;G5BQ65	0.871668	0.829524	0.95665	"NaN"	0.999662
G5AVT4	0.291494	0.447455	0.683291	"NaN"	0.999758
G5AVT7	0.16327	0.247829	0.491454	0.633252	0.995008
G5AVU3	0.754855	0.790029	0.926275	"NaN"	0.998519
G5AVX7	0.36183	0.53535	0.743847	"NaN"	0.997106
G5AVY6	0.167821	0.374646	0.435842	0.625794	0.947076
G5AVZ5	0.207294	0.394803	0.569748	0.663163	0.97881
G5AW11	0.370841	0.560422	0.734566	"NaN"	0.990374
G5AW15	0.195024	0.32293	0.560707	0.670932	0.997298
G5AW28	0.45226	0.577205	0.858498	"NaN"	0.99785
G5AW49	0.141393	0.231729	"NaN"	0.580446	0.998324
G5AW57	0.120921	0.252708	0.400796	0.480755	0.977817
G5AW59	0.311586	0.483959	0.693611	"NaN"	0.996986
G5AW93;G5C212;G5BMN8;G5BIM6	0.160825	0.233217	"NaN"	0.645528	0.988518
G5AWB0	0.337141	0.487476	0.755912	0.851261	0.998807
G5AWB2	0.167804	0.209897	0.536665	0.639139	0.969463
G5AWB5	0.156496	0.225393	0.503609	0.601036	0.984726
G5AWB7	0.293524	0.418506	0.713861	"NaN"	0.995419
G5AWC0	0.166576	0.303311	"NaN"	0.618957	0.997041
G5AWC9;G5B4L3	0.420382	0.576354	0.867395	0.823215	0.974376
G5AWD3	0.270398	0.425081	0.694787	0.756585	0.990678
G5AWE4	0.711128	0.76214	0.940346	0.971128	0.999624
G5AWE5	0.370398	0.532489	0.763052	"NaN"	0.999417
G5AWF1	0.14886	0.273063	0.466092	0.565594	0.993697
G5AWF3	0.194489	0.348857	0.566641	0.643814	0.986384
G5AWF6	0.240905	0.363857	0.633449	"NaN"	0.997203
G5AWG6	0.350095	0.445842	0.8169	0.870459	0.984786
G5AWH1	0.319374	0.489275	0.704949	"NaN"	0.997842
G5AWH4	0.317138	0.447555	0.759618	0.825716	0.993449
G5AWK1	0.106071	0.198648	0.385428	0.434305	0.974754
G5AWK2	0.178679	0.301919	0.575027	0.595385	0.965747
G5AWL1	0.223213	0.359077	0.591305	"NaN"	0.999991
G5AWM2	0.270477	0.423162	0.678496	0.777427	0.997314
G5AWM4	0.162039	0.269092	0.482325	"NaN"	0.999247
G5AWN9	0.26462	0.432235	0.654004	0.774042	0.997362
G5AWP7;G5BV01	0.249889	0.447855	0.643784	0.714347	0.977405
G5AWQ6	0.183466	0.303905	0.523978	0.665765	0.999884
G5AWQ8	0.490055	0.641229	0.837189	"NaN"	0.99803
G5AWR5	0.17594	0.31558	0.532414	0.613547	0.988574
G5AWT5;G5BJI3	0.185598	0.315293	"NaN"	0.667977	0.999819
G5AWT7	0.221323	0.37887	0.616521	0.687628	0.987725
G5AWW7	0.21985	0.346526	0.574426	0.750956	0.99831
G5AWX1	0.123325	0.21083	0.409869	0.509627	0.995714
G5AWX3	0.139838	0.286483	0.452618	0.521742	0.972047
G5AWY5	0.109213	"NaN"	0.333984	0.497248	0.994772
G5AWZ4;G5BVP4	0.160229	0.249569	0.501914	0.606822	0.993003
G5AWZ8	0.258197	0.380093	0.663096	0.787987	0.997532
G5AX32	0.0925111	0.157625	0.322667	0.420689	0.996756
G5AX38	0.104104	0.171852	0.343541	0.470262	0.997608
G5AX55	0.216741	0.398675	0.543584	"NaN"	0.977842
G5AX60	0.266009	0.428714	0.695064	0.736183	0.983704
G5AX88;G5AJV2	0.133427	0.207088	"NaN"	0.566344	0.994071
G5AX89	0.219895	0.378549	0.609077	0.68957	0.989692
G5AX90	0.277519	0.417294	0.693624	0.792693	0.997511
G5AX92;G5C6D9	0.17664	0.329043	0.534692	0.605652	0.981639
G5AXB7	0.217123	0.309168	0.60823	0.733812	0.991747
G5AXC0	0.539244	0.634977	0.924029	0.954624	0.996206
G5AXC3	0.307702	0.462133	0.70558	"NaN"	0.999953
G5AXC4	1.96937	0.981733	0.968656	"NaN"	0.998486
G5AXE7	0.300918	0.484804	0.670145	"NaN"	0.991861
G5AXF5	0.141219	0.245089	0.460938	0.546036	0.991562
G5AXG2;G5B959	0.247329	0.374251	0.662545	0.749999	0.994239
G5AXK5	0.379687	0.502174	0.812926	"NaN"	0.994323
G5AXK6	0.374537	0.536405	0.766718	"NaN"	0.99942
G5AXK7	0.0708851	0.0784922	0.221552	0.389658	0.93883
G5AXL0	0.239677	0.539222	0.488697	"NaN"	0.766294
G5AXN2	0.225558	0.424965	"NaN"	0.690776	0.973579
G5AXN3	0.145876	0.23262	0.444888	0.592922	0.997407
G5AXN8	0.642993	0.731968	0.908517	"NaN"	0.999359
G5AXP6	0.11418	0.161683	0.390389	0.498417	0.984284
G5AXQ7	0.107674	0.162793	0.369849	0.475296	0.989984
G5AXS0;CON__Q3SX14	0.127079	0.162695	0.417915	0.551007	0.975647
G5AXS2	0.30076	0.442646	0.724649	0.815531	0.997257
G5AXS9;G5C6B5	0.312434	0.499655	0.737778	0.775555	0.982055
G5AXU0	0.416822	0.58635	0.78729	"NaN"	0.996991
G5AXU7	0.126719	0.207135	"NaN"	0.541742	0.997552
G5AXU8	0.279284	0.461396	"NaN"	0.778775	0.992578
G5AXV0	0.298576	0.454547	0.722444	0.797147	0.994937
G5AXV3	0.30053	0.601083	"NaN"	0.669629	0.816859
G5AXV6	0.114458	0.208741	0.391289	0.474543	0.991852
G5AXW6	0.397533	0.492021	0.862903	0.901551	0.985401
G5AXW9	0.407006	0.568817	0.790261	"NaN"	0.999032
G5AXY0	0.233518	0.425311	0.589094	0.728519	0.987712
G5AXY1	0.103926	0.195714	0.332418	0.466228	0.998914
G5AXZ7;G5BVA4	0.41333	0.575842	0.793331	"NaN"	0.998777
G5AY12	0.410596	0.561195	0.80523	"NaN"	0.999992
G5AY17;G5CAK5	0.123981	0.21901	0.428464	0.493054	0.983885
G5AY21	0.231121	0.321822	0.64629	0.745157	0.987717
G5AY30	0.323888	0.516385	0.724148	0.811244	0.990812
G5AY50	0.943348	0.868491	0.926657	0.926956	0.987449
G5AY83	0.618281	0.711493	0.912452	"NaN"	0.99997
G5AYD4	0.481549	0.631146	0.839026	0.941651	0.999241
G5AYE3	0.26318	0.45768	0.672912	0.722862	0.975881
G5AYE4	0.202185	0.324991	0.560282	"NaN"	0.999429
G5AYG1;G5AUV3	0.417385	0.566762	0.810817	"NaN"	0.999996
G5AYG6	0.460702	0.6052	0.849596	0.916977	0.999094
G5AYH1	0.377216	0.488716	0.815057	0.906455	0.993838
G5AYH2	0.163342	0.316042	0.504067	0.578265	0.97922
G5AYH8	0.167464	0.234889	0.505378	0.650271	0.98786
G5AYI4;G5AYI3	0.420509	0.570942	0.811439	"NaN"	0.999967
G5AYI8	0.285373	0.400445	0.708302	0.822887	0.995171
G5AYJ7	0.560812	0.676545	0.890363	"NaN"	0.999959
G5AYL9	0.243053	0.407847	"NaN"	0.747224	0.996683
G5AYP9;G5BEU8	0.15453	0.287883	0.483891	0.569968	0.988595
G5AYR3	0.394907	0.558982	0.779726	"NaN"	0.998858
G5AYR4;G5AYR5	0.166275	0.232124	0.506393	0.64501	0.987115
G5AYT2	0.51397	0.626069	0.894494	0.954496	0.998658
G5AYT5	0.259768	0.423334	0.630976	"NaN"	0.997287
G5AYT8	0.708704	0.757508	"NaN"	0.986619	0.999999
G5AYU8	0.232754	0.402573	0.581646	"NaN"	0.991497
G5AYW4	0.197632	0.353091	"NaN"	0.674954	0.995222
G5AYW9;G5BDQ9;G5C934;G5BN39	0.280222	"NaN"	0.697888	0.785995	0.996367
G5AYX7	0.122703	0.179799	0.409282	0.523423	0.98848
G5AYZ7;G5AL70	0.325628	0.469466	0.761121	0.827317	0.994998
G5AZ02	0.502818	0.606773	0.903654	"NaN"	0.994919
G5AZ04;G5BBB0;G5BZH2	0.190637	0.337511	0.518514	"NaN"	0.995339
G5AZ06	0.403486	0.534391	0.82264	"NaN"	0.997563
G5AZ24	0.132832	0.226162	0.434851	0.533648	0.995181
G5AZ25;G5C610	0.401252	0.57535	0.772836	"NaN"	0.996138
G5AZ30	0.204938	0.320898	0.589806	0.688748	0.994705
G5AZ33	0.440932	0.556912	0.863713	"NaN"	0.994578
G5AZ45	0.216973	0.347574	0.62101	0.689501	0.989244
G5AZ60;G5B0T4	0.500281	0.647588	0.844063	"NaN"	0.998299
G5AZ80	0.320796	0.479516	0.70949	0.863824	0.999275
G5AZF3	0.28534	0.443469	0.672997	"NaN"	0.999435
G5AZF9	0.190846	0.306491	0.564632	0.65953	0.99406
G5AZH0	0.317622	0.508806	0.759516	0.754836	0.967532
G5AZH3	0.255687	0.372871	0.66329	"NaN"	0.99422
G5AZJ5;G5B485	0.138205	0.266145	"NaN"	0.549335	0.994624
G5AZK0	0.840042	0.792949	1.02079	"NaN"	0.993887
G5AZK4	0.429554	0.584298	0.834463	0.887662	0.996823
G5AZL0	0.213759	0.355265	0.569066	"NaN"	0.999475
G5AZL1	0.25456	0.45424	0.673181	0.693724	0.960884
G5AZL3	0.121292	0.247155	0.407023	0.480593	0.979045
G5AZM9	0.203195	0.399638	0.570519	0.641014	0.965409
G5AZN1	0.32685	0.468773	0.740156	"NaN"	0.999153
G5AZN2;G5C008	0.341531	0.451808	0.787599	"NaN"	0.988213
G5AZN4	0.383826	0.518933	0.802887	"NaN"	0.998124
G5AZP0	0.162264	0.284565	0.498	0.598588	0.995066
G5AZQ1	0.321637	0.512082	0.741236	0.787243	0.98389
G5AZQ3	0.38614	0.540558	0.813842	0.858164	0.994392
G5AZR4	0.180267	0.276288	0.532703	"NaN"	0.992561
G5AZS9	0.266089	0.402792	0.661482	0.799653	0.999611
G5AZZ0;G5AJV0;G5BJN6;G5AMZ3	0.280687	0.442074	0.663661	"NaN"	0.99879
G5B009	0.219212	0.318615	0.601557	0.742464	0.994593
G5B039	0.813663	0.793443	0.987119	"NaN"	0.998605
G5B047	0.768486	0.7849	0.953923	"NaN"	1
G5B061;G5BUY4	0.233028	0.356498	0.619053	"NaN"	0.997824
G5B063	0.191984	0.339206	0.550101	0.655569	0.994342
G5B070	0.380472	0.520891	0.873652	0.784949	0.953847
G5B096;G5AMZ2	0.178828	0.276442	0.525869	0.66032	0.996792
G5B097	0.181497	0.328003	0.504744	0.65812	0.997018
G5B0A5	0.215012	0.326074	0.594868	"NaN"	0.995079
G5B0A7	0.36476	0.560786	0.723025	"NaN"	0.986714
G5B0H4	0.331848	0.447686	0.771117	"NaN"	0.990953
G5B0H6	0.482731	0.641705	0.825428	"NaN"	0.996325
G5B0I4;G5C924;G5BKS1	0.250856	0.467827	"NaN"	0.71135	0.962433
G5B0I6;G5AVY7	0.245814	0.358191	0.65058	"NaN"	0.992845
G5B0J1	0.329028	"NaN"	0.749264	0.838673	0.998095
G5B0J5	0.227767	0.365371	0.625141	0.716826	0.995031
G5B0J8	0.324549	0.458289	0.745343	"NaN"	0.997503
G5B0J9	1.22309	0.916385	0.975132	"NaN"	0.999481
G5B0K1	0.275984	0.388709	0.671648	0.841029	0.994357
G5B0K5	0.279767	0.35249	0.703345	0.856055	0.980592
G5B0L4	0.44917	0.625916	0.831165	0.870699	0.989872
G5B0L8	0.15763	0.228255	0.501775	0.606863	0.98686
G5B0Q4	0.242758	0.383266	0.622408	"NaN"	0.999985
G5B0R2	0.184824	0.32415	0.595379	0.589267	0.949234
G5B0R9;G5BTP3	0.0805254	0.242963	0.316258	0.307808	0.753638
G5B0U1	0.146588	0.243947	0.488573	0.550956	0.98272
G5B0U3	0.309097	0.441785	0.720809	0.851726	0.998669
G5B109	0.20633	0.327408	0.60434	0.675433	0.988998
G5B110	0.185005	0.322975	0.523641	0.660159	0.998807
G5B113	0.478656	0.599719	0.873905	"NaN"	0.998194
G5B117;G5B989	0.212991	0.367965	0.586567	0.691493	0.994607
G5B134	0.155289	0.2631	0.474687	0.59761	0.998874
G5B140	0.711531	0.799379	0.89131	0.894407	0.977642
G5B162	0.354468	0.463516	0.802793	"NaN"	0.987713
G5B173	0.286336	0.454318	0.697043	0.783449	0.994748
G5B181;G5B174	0.255767	0.406369	0.635553	"NaN"	0.999711
G5B182	0.332289	0.490058	0.730879	"NaN"	0.999855
G5B184;G5B183	0.177882	0.320549	0.493986	"NaN"	0.994607
G5B190	0.0887256	0.163347	0.34187	0.378101	0.966522
G5B191	0.3612	0.528616	0.749583	"NaN"	0.998599
G5B193	0.322262	0.454386	0.744187	"NaN"	0.997095
G5B194	0.210477	0.398542	0.578359	0.665247	0.977836
G5B1B5	0.400206	0.58473	0.801819	0.848152	0.989224
G5B1B6	0.197425	0.311826	0.573332	0.677661	0.995542
G5B1C5;G5ANJ1;G5B911;G5B3R6	0.271868	0.45392	0.680071	0.750513	0.987274
G5B1E2	0.0531503	0.0954099	0.195785	0.272133	0.998848
G5B1E4	1.13014	0.895947	"NaN"	0.990648	0.999887
G5B1G7	0.293815	0.482952	0.69713	0.779743	0.989383
G5B1K2	0.66011	0.740231	0.947179	0.900597	0.98822
G5B1L2	0.207736	"NaN"	0.628967	0.647212	0.968955
G5B1Q0	0.329396	0.502838	0.731094	0.837592	0.99764
G5B1R5	0.269459	0.462395	0.686615	0.725833	0.974378
G5B1S0	0.17114	0.290927	0.494932	"NaN"	0.999986
G5B1S6	0.179028	0.272908	0.552253	0.638552	0.988653
G5B1T3	0.134647	0.238809	0.445124	0.527599	0.990764
G5B1U2	0.600025	0.678665	0.942753	"NaN"	0.996774
G5B1V1	0.0952328	0.224888	0.285645	"NaN"	0.920122
G5B1W1	0.565533	0.673542	0.901713	"NaN"	0.99989
G5B1X5	0.113463	0.189397	"NaN"	0.500927	0.99815
G5B1Z0;G5C7W3;G5B3G8;G5BIZ0	0.847828	0.824894	0.94352	"NaN"	0.998882
G5B1Z2	0.251278	0.423338	0.610589	"NaN"	0.993102
G5B1Z7	0.179955	0.257075	0.545541	"NaN"	0.979256
G5B204;G5BSX8	0.337051	0.510933	0.720134	"NaN"	0.996981
G5B211	0.313845	0.51358	0.71499	0.792484	0.986079
G5B212	0.376703	0.517096	0.793895	0.891974	0.999163
G5B222	0.216952	0.338297	0.590723	"NaN"	0.998289
G5B224	0.333058	0.505142	0.737827	0.838416	0.997532
G5B232	0.157025	0.265566	0.462368	0.616356	0.999672
G5B242;G5AMD6	0.550743	0.666159	0.891727	"NaN"	0.999984
G5B257	0.276025	0.43943	0.655293	"NaN"	0.998183
G5B260	0.426448	0.575457	0.816452	"NaN"	0.999982
G5B263;G5B9V7	0.413963	0.615464	0.799413	0.839792	0.980681
G5B271;G5BYI8	0.147085	0.2347	"NaN"	0.598355	0.996961
G5B285	0.188215	0.3491	0.503187	"NaN"	0.985564
G5B286	0.245181	0.367991	0.640965	"NaN"	0.996905
G5B294	0.193811	0.307536	0.603357	0.63458	0.973236
G5B296	0.21384	0.353945	0.594193	0.698375	0.996511
G5B2A0;G5AUM7	0.128964	0.161142	0.435312	0.547834	0.970731
G5B2C1	0.20383	0.351076	0.545266	"NaN"	0.997285
G5B2H8	1.01534	0.867555	0.985028	1.00947	0.999792
G5B2J7	0.242109	0.452052	0.652252	0.671603	0.950079
G5B2K7;G5B0Z8	0.32638	0.603956	0.607438	0.86133	0.924571
G5B2K8;G5BBP9	0.137968	0.267517	0.447397	0.527285	0.984681
G5B2K9	0.151454	0.267726	0.483671	0.56661	0.990536
G5B2N8	0.193983	0.336452	0.528755	"NaN"	0.997613
G5B2P2	0.494551	0.634666	0.875195	0.908487	0.996557
G5B2Q8	0.11214	0.21803	0.390714	0.456394	0.981888
G5B2S3	0.344855	0.534467	0.755035	0.816802	0.988899
G5B2U9	0.502301	0.624183	0.879049	"NaN"	0.999351
G5B2V2	0.336131	0.52207	0.707387	"NaN"	0.992252
G5B2V7	0.150987	0.316477	0.472589	0.544437	0.965048
G5B2W9	0.214475	0.371678	0.558388	"NaN"	0.994855
G5B2X4	0.353947	0.512228	0.83225	0.772205	0.959755
G5B2X8	0.519734	0.638288	0.886345	"NaN"	0.999533
G5B2Y2	0.50611	0.663312	0.831165	"NaN"	0.994652
G5B2Y7	0.218162	0.33239	0.620427	0.707345	0.9921
G5B2Z1	0.329187	0.518004	0.738933	0.807924	0.989614
G5B2Z3	0.233746	0.437845	0.624281	0.681364	0.966012
G5B2Z9;G5B300	0.312682	0.500207	0.710232	0.81007	0.993321
G5B306	0.228478	"NaN"	0.726878	0.611528	0.887113
G5B321	0.244865	0.291146	0.70508	0.767481	0.960004
G5B335	0.218185	0.410055	0.594541	0.67218	0.975335
G5B343	0.395247	0.565002	0.843088	0.804684	0.971038
G5B356	0.388245	0.573631	0.797125	0.836981	0.987633
G5B360;G5B4X0	0.252744	0.386204	0.64491	"NaN"	0.999103
G5B367	1.21904	0.936631	0.855195	"NaN"	0.963984
G5B375	0.100531	0.141666	0.334377	0.470433	0.984873
G5B388	0.244163	0.402681	0.624497	0.753301	0.998435
G5B395	0.25953	0.219955	0.729087	0.870163	0.906467
G5B397	0.294331	0.429439	0.705853	"NaN"	0.998282
G5B398	0.264416	0.455859	0.658411	0.745595	0.986322
G5B399	0.100636	0.129815	0.346519	0.467109	0.976047
G5B3C5;G5CB05	0.34322	0.491778	0.751449	"NaN"	0.999839
G5B3E9	0.544118	0.673811	0.870792	"NaN"	0.999133
G5B3G2	0.370929	0.528151	0.768609	"NaN"	0.99987
G5B3G3	0.843645	0.817029	"NaN"	0.973711	0.999264
G5B3G4	0.622987	0.703522	0.932578	"NaN"	0.999338
G5B3J1;G5AQH2	0.15778	0.236441	0.485136	0.617728	0.993339
G5B3J4	0.357568	0.570112	0.757435	0.804972	0.976561
G5B3L8	0.247331	0.408525	"NaN"	0.75686	0.997895
G5B3N1	0.19341	0.347114	"NaN"	0.667636	0.995269
G5B3N5	0.218095	0.324145	0.604751	"NaN"	0.992479
G5B3P3;G5C367	0.234582	0.343643	0.633363	"NaN"	0.992251
G5B3Q3	0.178451	0.334266	0.485856	"NaN"	0.985784
G5B3Q4	0.438887	0.590017	"NaN"	0.917119	0.999642
G5B3S5;G5C296	0.269311	0.411954	0.684481	0.777103	0.996625
G5B3X3;G5AXQ6;G5BP48	0.42059	0.630512	0.849881	0.753815	0.925821
G5B3X7	0.272909	0.410429	0.673139	"NaN"	0.999211
G5B3Y8	0.304255	0.445814	0.7131	"NaN"	0.999286
G5B3Z0	0.307675	"NaN"	0.738572	0.80432	0.994058
G5B400;G5AW74	0.149834	0.30338	0.458559	0.559088	0.982158
G5B436	0.104264	0.227471	0.316842	"NaN"	0.960188
G5B442	0.24755	0.411783	0.620864	0.76281	0.998105
G5B445	0.184447	0.320878	0.55429	0.629424	0.988351
G5B451	0.71095	0.755531	0.958304	0.958745	0.998357
G5B459	0.17987	0.297518	0.516309	"NaN"	0.999759
G5B4B4	0.300396	0.405569	0.73256	0.845686	0.992275
G5B4C3	0.143551	0.182944	0.456089	0.599731	0.9756
G5B4D1	0.250028	0.419747	0.632622	0.752621	0.996105
G5B4E2	0.285074	0.439405	0.675989	"NaN"	0.999822
G5B4G3	0.346627	0.500514	0.749592	"NaN"	0.999999
G5B4G4;G5C601	0.694868	0.761163	0.91725	"NaN"	0.998892
G5B4L7	0.244583	0.417263	0.646371	0.718286	0.98712
G5B4L9;G5AN52;G5BGM1;G5BVW5	0.359078	0.501714	0.773101	"NaN"	0.999246
G5B4M2	0.33014	0.501408	0.715484	"NaN"	0.997644
G5B4M8;G5B441;G5C4G5;G5BA28	0.432821	0.595284	0.803853	"NaN"	0.998211
G5B4M9	0.163795	0.290587	0.493995	0.606166	0.996764
G5B4P0	0.316946	0.424114	0.761299	"NaN"	0.986649
G5B4Q7	0.248399	"NaN"	0.589157	0.819197	0.989842
G5B4R9	0.193009	"NaN"	0.588087	0.63671	0.980351
G5B4S7	0.309104	0.519132	0.655726	"NaN"	0.973813
G5B4T5	0.343966	0.472488	0.772148	"NaN"	0.99593
G5B4V0	0.312174	0.43242	0.742966	"NaN"	0.993131
G5B4W1;G5B411	0.839236	0.834117	0.909505	"NaN"	0.993074
G5B4W2	0.211269	0.358195	0.560117	"NaN"	0.998188
G5B4Y2;G5C0L7	0.118123	0.169505	0.381247	0.525641	0.987456
G5B4Z4	0.289476	0.387592	0.732175	"NaN"	0.981959
G5B535	0.154177	0.287231	0.445388	"NaN"	0.993127
G5B542;G5ATE3	0.240835	0.393511	0.609269	"NaN"	0.9989
G5B553	0.658237	0.723504	0.943833	"NaN"	0.999349
G5B558;G5BXX9	0.337074	"NaN"	0.761754	0.839625	0.997105
G5B577	0.118741	"NaN"	0.388005	0.501176	0.998781
G5B580	0.129798	0.208559	0.43467	0.526643	0.991107
G5B591	0.141554	0.219345	0.443646	0.578265	0.995342
G5B595	0.253635	0.334485	0.660036	0.814923	0.985672
G5B596	0.23356	0.372081	0.612603	0.748847	0.999829
G5B5A2	0.133469	0.198669	0.441377	0.547158	0.988689
G5B5B1;G5BT60	0.293045	"NaN"	0.736942	0.771792	0.986064
G5B5C8;G5C4G6	0.528944	"NaN"	0.906237	0.906734	0.993865
G5B5F7	0.243182	0.42054	0.593165	"NaN"	0.988819
G5B5G0;G5B3L1	0.236406	"NaN"	0.655772	0.710618	0.986597
G5B5G2;REV__G5C0E3	0.0693198	0.0940395	"NaN"	0.355845	0.977984
G5B5G9	0.61193	0.701482	0.921034	"NaN"	0.999835
G5B5J9	0.185392	0.264458	0.546115	0.681233	0.99035
G5B5K5;G5C5I3	0.111623	0.228172	"NaN"	0.473525	0.991056
G5B5M9;G5BFA2;G5C4P3	0.299401	0.482285	0.732479	0.757315	0.978162
G5B5P6	0.185913	"NaN"	0.513728	0.68278	0.999091
G5B5Q7	0.112034	"NaN"	0.400213	0.456861	0.979172
G5B5Q8	0.216913	0.409958	0.577679	0.6843	0.980582
G5B5R0	0.150499	0.314892	0.470007	0.545225	0.966985
G5B5R8	0.235891	0.384574	0.63789	0.720924	0.993261
G5B5S2	0.379934	0.528177	0.798497	0.879304	0.998621
G5B5S4	0.58123	0.698258	0.884663	"NaN"	0.999015
G5B5S5	0.760519	0.789913	0.933045	"NaN"	0.999129
G5B5S7	0.423498	0.606269	0.816626	0.85715	0.988654
G5B5T3;G5C1Z9	0.246224	0.390406	"NaN"	0.770389	0.999986
G5B5T7	1.29314	0.927388	0.978304	0.98343	0.999248
G5B5T8;G5ATM5;G5C6T6	0.294478	0.458951	0.679593	"NaN"	0.998553
G5B5V6	0.290685	0.484224	0.684134	0.782834	0.989864
G5B5W1;G5AXW2	0.509344	0.630696	0.881034	"NaN"	0.99952
G5B5W3	0.567002	0.67215	0.914515	0.948992	0.998837
G5B5W6	0.163576	0.270355	0.48621	"NaN"	0.999062
G5B5W7	0.509362	0.626223	0.896721	0.935459	0.997858
G5B5Y3	0.29599	0.462805	0.679442	"NaN"	0.998061
G5B5Z9	0.206073	0.254151	0.655525	0.678443	0.948122
G5B612;G5BMU1	0.204874	0.352865	0.599182	0.65486	0.982631
G5B613;G5C8A8	0.596898	0.703351	0.897558	"NaN"	0.999656
G5B615	0.436092	0.559395	0.868617	0.900824	0.994125
G5B630	0.242426	0.400554	0.607535	"NaN"	0.997677
G5B666	0.28025	0.50959	0.603534	"NaN"	0.945693
G5B674;G5BMM9	0.484327	0.662715	0.822523	0.906065	0.991236
G5B699;G5B6F1	0.422398	0.587511	0.79544	"NaN"	0.997964
G5B6B2	0.31435	0.478478	0.704579	"NaN"	0.998996
G5B6B8	0.485857	0.598173	0.887695	"NaN"	0.996334
G5B6E8;G5AW47;G5ARI6	0.141173	0.242281	0.456055	0.55175	0.994451
G5B6F6;G5BDN3	0.246545	0.445161	0.633621	0.715015	0.978993
G5B6F8;G5C1J7	0.235058	0.379127	0.623832	0.737149	0.998196
G5B6G5	0.258551	0.402266	0.645739	"NaN"	0.999982
G5B6G6	0.235124	0.39426	0.642124	0.704989	0.986855
G5B6H0	0.108773	"NaN"	0.247177	0.566851	0.883523
G5B6I5	0.516666	0.63594	"NaN"	0.976645	0.998904
G5B6J0	0.2526	0.378235	0.667731	0.762013	0.995219
G5B6J6	0.556119	0.680683	"NaN"	0.935141	0.99797
G5B6K6	0.383382	"NaN"	0.794296	0.88532	0.999346
G5B6L3	0.144513	0.200849	0.481138	0.572127	0.978881
G5B6L6	0.494421	0.639332	0.84637	"NaN"	0.999073
G5B6M1	0.261167	0.415082	0.641264	"NaN"	0.999454
G5B6N5	0.212153	0.418282	0.57849	0.656898	0.963959
G5B6N9	0.515248	0.642826	0.873154	"NaN"	0.999999
G5B6P7	0.105784	0.136852	0.373437	0.473889	0.973528
G5B6P8	1.01418	0.868079	0.984099	"NaN"	0.999996
G5B6Q3;G5B6Q4	0.433936	0.615447	0.781704	"NaN"	0.99112
G5B6Q7	0.208009	0.370011	0.594438	0.660287	0.982993
G5B6T1	0.563039	0.669419	0.904507	"NaN"	0.999698
G5B6T3	0.191782	0.318595	0.563214	0.656603	0.994239
G5B6T4	0.170911	0.364956	0.495098	0.591681	0.959512
G5B6T5	0.307804	0.514566	0.65728	"NaN"	0.976614
G5B6U4	0.275385	0.395329	0.692069	"NaN"	0.994235
G5B6V7	0.210204	0.330119	0.593433	0.701652	0.996546
G5B6V9	0.390175	0.565404	0.764207	"NaN"	0.996103
G5B6W2	0.263377	0.435761	0.629037	"NaN"	0.99429
G5B6W3	0.253722	0.430189	0.66452	0.722304	0.983576
G5B6W7	0.220678	0.34779	0.605904	0.720959	0.997935
G5B6X2	0.2447	0.368932	0.638981	"NaN"	0.997356
G5B6X3	0.417606	0.514666	0.871252	"NaN"	0.983872
G5B6Z3	0.168657	0.29142	0.50945	0.615588	0.996321
G5B6Z5	0.264575	0.424824	0.641131	"NaN"	0.998431
G5B709	0.119161	0.203135	0.384796	"NaN"	0.998495
G5B710	0.266771	0.456694	0.66452	0.746659	0.986286
G5B718	0.297565	0.410188	0.730602	"NaN"	0.990025
G5B721	0.259152	0.422238	0.657265	0.758746	0.996012
G5B729;G5APK8	0.31316	0.493509	0.757478	0.760601	0.973545
G5B745	0.335904	0.491025	0.755009	0.84366	0.998171
G5B750	0.177754	0.297307	0.53223	0.634834	0.995853
G5B754	0.258966	0.411117	0.639316	"NaN"	0.999617
G5B771	0.374694	0.496688	0.814459	0.886744	0.995023
G5B772;G5B361	0.766127	0.779681	0.963207	"NaN"	0.999778
G5B781	0.28959	0.426381	0.723379	0.793655	0.99361
G5B782;G5C818;G5BH66	0.155214	0.349838	"NaN"	0.554497	0.939383
G5B783	0.223071	0.330902	0.625194	0.724975	0.993041
G5B784	0.24469	0.346352	0.657372	"NaN"	0.987282
G5B792;G5BEX7	0.705486	0.758986	0.934581	"NaN"	0.999912
G5B795;G5B796	0.253241	0.428728	0.610856	"NaN"	0.99157
G5B7G3	0.389737	0.620868	0.753114	0.830616	0.969658
G5B7H2	0.524533	0.67928	0.83514	"NaN"	0.993277
G5B7H9	0.273148	0.395276	0.686786	"NaN"	0.995174
G5B7J7	0.365895	0.559257	0.774727	0.822126	0.985722
G5B7K7	0.262773	0.465939	0.658838	0.729349	0.977036
G5B7P2	0.231489	0.380537	0.595949	"NaN"	0.999115
G5B7P7	0.222771	0.3297	0.612868	0.73748	0.995591
G5B7Q4	0.493616	0.643847	0.839086	"NaN"	0.998034
G5B7R6	0.430768	0.609795	0.806975	0.887141	0.994503
G5B7W0	0.167491	0.273522	0.482411	0.646647	0.998633
G5B7W2	0.430027	0.583244	0.813411	"NaN"	0.999722
G5B7Y0	0.333699	0.542058	0.68309	"NaN"	0.977242
G5B7Z0	0.196776	0.367389	0.621719	0.586161	0.92205
G5B7Z5;G5B2A5	0.355948	0.566429	0.785825	0.766565	0.957235
G5B802	0.589695	0.824841	0.690307	"NaN"	0.83711
G5B803;G5C1U5	0.847583	0.831987	0.923933	"NaN"	0.996068
G5B817	0.361641	0.510795	0.768794	"NaN"	0.99989
G5B826	0.165276	0.256979	0.505729	0.624431	0.995207
G5B837	0.319248	0.351976	0.834684	"NaN"	0.922321
G5B838;G5B2R1	0.343793	0.480908	0.753346	0.886252	0.998953
G5B843	0.590819	0.700603	"NaN"	0.944993	0.998467
G5B845	0.192044	0.368597	0.499678	"NaN"	0.971718
G5B857	0.403919	0.581874	0.770183	"NaN"	0.994629
G5B864	0.67305	0.763719	0.913427	0.912659	0.98991
G5B881	0.421834	0.589917	0.791686	"NaN"	0.997209
G5B890;G5BJ55	0.261391	0.424638	0.633741	"NaN"	0.997485
G5B899	0.205159	0.405422	0.507952	"NaN"	0.948473
G5B8E6;G5BMN7	0.187327	0.318646	0.543306	0.655141	0.99725
G5B8E7	0.172893	0.341854	0.543205	0.571204	0.952298
G5B8H0;G5AYW2	0.239965	0.422279	0.635604	0.707256	0.983057
G5B8H1	0.142414	0.233649	0.443725	"NaN"	0.997046
G5B8H3	0.224974	0.350606	0.602587	"NaN"	0.998787
G5B8K5	0.188183	0.357776	0.573891	0.60177	0.958639
G5B8K6	0.153403	0.241485	0.48172	0.594696	0.994763
G5B8L5	0.295715	0.422186	0.715529	"NaN"	0.995863
G5B8M0	0.224369	0.352731	0.599322	"NaN"	0.999306
G5B8M4	0.131011	0.269556	0.444244	0.490877	0.961472
G5B8P1;G5B8P2	0.275805	0.445668	0.649372	"NaN"	0.996261
G5B8P3	0.295208	0.49911	0.698383	0.765608	0.980557
G5B8P5	0.191099	0.262032	0.569703	0.687586	0.984882
G5B8P9	0.272321	0.384393	0.692005	0.807353	0.994683
G5B8Q2;G5B8Q1	0.388717	0.548426	0.780067	"NaN"	0.999563
G5B8Q4	0.308418	0.494232	0.730582	0.777128	0.984364
G5B8Q7	0.271377	0.389428	0.70558	0.78309	0.991684
G5B8R5	0.231285	0.458492	0.621065	0.657665	0.939154
G5B8S2	0.114115	0.145326	0.411625	0.488845	0.964539
G5B8V8;G5BD06	0.521497	"NaN"	0.882078	0.94439	0.999678
G5B8W2	0.252317	0.390137	0.651007	0.768454	0.998822
G5B8W4	0.360794	0.624286	0.655092	0.878754	0.943701
G5B8X4	0.205042	0.337882	0.558531	"NaN"	0.999978
G5B8X5	1.50379	0.955344	0.949445	"NaN"	0.996134
G5B8X9	0.22699	0.345824	0.611675	"NaN"	0.996866
G5B8Y0	0.205366	0.323719	0.582896	0.695485	0.997027
G5B8Y2;G5BEP3;G5BJ16;G5BFG4	0.284341	0.454359	0.661121	"NaN"	0.996689
G5B8Y4	0.139376	0.209877	0.468372	0.549979	0.983707
G5B8Y8	0.41442	0.559143	"NaN"	0.924324	0.999827
G5B908	0.198415	0.348577	0.564191	0.664192	0.993376
G5B921	0.3813	0.597201	0.770016	0.818723	0.975143
G5B925	0.245539	0.426699	0.593905	"NaN"	0.98671
G5B928	0.404668	0.602305	0.793761	0.844052	0.984679
G5B944	0.188074	0.271198	0.559526	"NaN"	0.98251
G5B945	0.250679	0.33485	0.682188	"NaN"	0.97447
G5B9C3	0.286699	0.405584	0.704269	0.827369	0.996385
G5B9D8;G5C1B3	0.187415	0.263665	0.542422	0.695201	0.989356
G5B9E1	0.502727	0.646308	0.849411	0.951145	0.999217
G5B9E8	0.214896	0.395366	0.599402	0.665027	0.977045
G5B9F4	0.190085	0.31238	0.55981	0.656472	0.994835
G5B9J6	0.173035	0.286754	0.526864	0.623975	0.994565
G5B9K0;G5BGS5;G5C4A6	1.00037	0.855942	1.01434	"NaN"	0.998082
G5B9K1	0.37618	0.452867	0.858429	"NaN"	0.966815
G5B9M8	0.319655	0.444007	0.74843	"NaN"	0.994621
G5B9N4	0.245824	0.454713	0.631723	0.705782	0.971045
G5B9N5	0.98678	0.858331	0.990431	"NaN"	0.999823
G5B9P1	0.192858	0.302201	0.550763	"NaN"	0.996779
G5B9Q7	0.242896	0.322321	0.672288	"NaN"	0.971341
G5B9Q8	0.385023	0.536053	0.786669	"NaN"	0.999994
G5B9R0	0.333998	0.490564	0.766433	0.822887	0.993718
G5B9R8	1.76651	0.970617	1.00199	"NaN"	0.999987
G5B9T8	0.365931	0.530521	0.789599	0.843024	0.994034
G5B9Z4	0.419659	0.6064	0.768922	"NaN"	0.989494
G5BA16	0.28211	0.410335	0.726394	0.778939	0.988841
G5BA20	0.162523	0.33134	0.481027	0.585692	0.97807
G5BA33	0.181612	0.377574	0.508211	0.621181	0.96711
G5BA34	0.254136	0.394767	0.650405	0.772171	0.999236
G5BA48;G5AQB6;G5B3F0	0.266019	0.460237	"NaN"	0.751291	0.984709
G5BA56	0.202708	0.356534	0.598478	0.643274	0.97684
G5BA94	0.269276	0.333109	0.686575	0.851745	0.976341
G5BA99	0.475562	0.570855	0.906214	"NaN"	0.988307
G5BAB4	0.244023	0.371306	"NaN"	0.781878	0.998712
G5BAE6	0.477861	0.609149	0.87106	0.924565	0.998621
G5BAE7	0.0979673	0.191022	0.316247	"NaN"	0.995374
G5BAF7	0.276782	0.437735	0.69837	0.763766	0.991312
G5BAG3;G5BAG1	0.192873	0.351155	0.555303	0.645942	0.988417
G5BAG4	0.268632	"NaN"	0.679484	0.776578	0.997181
G5BAG5;G5AW87;G5ARL6;G5BY36;G5AN88;G5C554;G5AL03	0.272295	0.354175	0.720177	"NaN"	0.970951
G5BAG6	0.500175	0.612211	0.904957	0.926783	0.995408
G5BAG8	0.65045	0.767508	0.932	0.785861	0.926105
G5BAH3	0.19823	0.32593	0.548499	"NaN"	0.999981
G5BAL6	0.262826	0.404397	0.647258	0.801301	0.999747
G5BAL8	0.0882058	0.139336	0.310654	"NaN"	0.985963
G5BAM2	0.185056	0.296531	0.503883	0.697949	0.995218
G5BAN6	0.618969	0.731121	"NaN"	0.891965	0.983534
G5BAN8	0.277519	0.419449	0.695893	0.787879	0.996762
G5BAP6	0.19938	0.309638	0.592216	0.669521	0.989256
G5BAQ6	0.346014	0.501909	0.746973	"NaN"	0.999958
G5BAR1	0.172982	0.30311	0.496553	0.641384	0.999389
G5BAS0	0.403989	0.557719	0.797399	"NaN"	0.999918
G5BAS8	0.172026	0.335584	0.504487	0.607661	0.984319
G5BAT1;G5C154	0.431454	0.575414	0.841399	0.899155	0.997934
G5BAT7	0.203614	0.274004	0.613735	0.694091	0.9773
G5BAT9	0.180179	0.341758	0.538829	0.609794	0.978672
G5BAV5	0.102713	0.152626	0.354508	0.46227	0.988974
G5BAW4;G5BU26;G5C2Z6	0.34185	0.521542	0.761366	0.815702	0.990254
G5BAW6	0.305284	0.472319	0.729046	0.793104	0.992303
G5BAW7	0.110095	0.139289	0.392566	"NaN"	0.940343
G5BAX8;G5BKN8;G5ASR8	0.167284	0.282749	"NaN"	0.634525	0.999982
G5BAY5	0.118635	0.208478	0.394203	0.496874	0.997012
G5BAZ2	0.311016	0.505142	0.710683	0.798079	0.989583
G5BAZ4;G5BBE0	0.292374	0.489458	0.707281	0.755526	0.978755
G5BAZ7	0.10644	0.162793	0.364638	"NaN"	0.98263
G5BB14	0.204138	0.311095	"NaN"	0.724377	0.996547
G5BB28	0.307604	0.510455	0.66067	"NaN"	0.979892
G5BB30	0.238352	0.37769	0.646742	0.727458	0.993362
G5BB65;G5BYR8;G5C719;G5ARF8;G5BUU1;G5BD29	0.437144	0.62064	0.780674	"NaN"	0.989764
G5BB66	0.27793	0.448657	0.690656	0.765931	0.991779
G5BB67	0.131646	0.234896	0.424118	0.531387	0.997271
G5BB77	0.152634	0.245163	0.481473	0.588605	0.99491
G5BB78;G5ATG7;G5BQX7	0.118508	0.228795	0.395814	0.483886	0.990622
G5BB84	0.362523	0.544693	0.743004	0.876101	0.996746
G5BB85	0.244249	0.395574	0.75197	0.621432	0.882259
G5BB87	0.169063	0.229622	0.503337	0.663829	0.984089
G5BB88;G5C7Y0	0.187768	"NaN"	0.563237	0.641805	0.99024
G5BB91;G5BMQ6	0.251786	0.460211	0.656251	0.696587	0.962518
G5BBA5	0.718753	0.787845	0.890191	"NaN"	0.992637
G5BBC0	0.326931	0.452209	0.73769	0.883162	0.996912
G5BBC3	0.592985	0.688802	0.91611	"NaN"	0.999733
G5BBC9	0.207003	0.353031	0.552472	"NaN"	0.998024
G5BBD2;G5AYT9	0.315946	0.502456	0.685398	"NaN"	0.99133
G5BBE2	0.248989	0.471786	0.629247	0.705245	0.962475
G5BBE5	0.298277	0.470007	0.677917	"NaN"	0.996756
G5BBE6	0.253644	0.353225	0.67452	"NaN"	0.985205
G5BBF3	0.247628	0.382347	0.623743	0.786394	0.999277
G5BBG5	0.365071	0.510914	0.775349	"NaN"	0.999649
G5BBG9	0.200376	0.39162	0.505485	"NaN"	0.958201
G5BBH0;G5BUU9	0.22825	0.37435	0.630872	0.705373	0.991026
G5BBI9	0.400781	0.529158	0.82349	"NaN"	0.996823
G5BBJ4	0.179299	0.265596	0.537466	"NaN"	0.98662
G5BBJ9	0.501296	0.587206	0.927867	"NaN"	0.986359
G5BBK3;G5BCX9	0.552521	0.681626	"NaN"	0.924702	0.996338
G5BBN0	0.47195	0.628615	0.825823	"NaN"	0.997762
G5BBP0	0.0815343	0.115387	0.241126	0.432257	0.95455
G5BBP6	0.490933	0.626393	0.858325	"NaN"	0.999993
G5BBQ3	0.097937	0.133091	0.341962	0.45198	0.980798
G5BBQ5	0.365151	0.484552	0.817497	0.867934	0.991644
G5BBS9;G5BL16	0.131935	"NaN"	0.429671	0.529867	0.995746
G5BBU2	0.216956	0.30774	0.599502	0.743178	0.992107
G5BBV0;G5C7L7	0.507285	0.646602	0.869985	0.926479	0.998605
G5BBV6	0.254021	0.406869	0.640517	0.771524	0.999439
G5BBY8	0.217169	0.365835	0.600263	0.697189	0.99466
G5BC17;G5B7Z1	0.417135	0.540681	0.840413	"NaN"	0.995952
G5BC18	0.151998	"NaN"	0.259299	0.775597	0.775613
G5BC29	0.296057	0.452484	0.720951	0.792139	0.994179
G5BC37	0.372267	0.544984	0.753426	"NaN"	0.997231
G5BC44	0.489842	0.632823	0.85601	0.93297	0.999485
G5BC51	0.158317	0.22283	0.502481	"NaN"	0.972626
G5BC57	1.32383	0.932367	0.975623	0.970266	0.998195
G5BC65	0.273226	0.473485	0.665111	0.753301	0.983724
G5BC67	0.288236	0.479671	0.697515	0.763056	0.984771
G5BC68	0.309616	0.511203	0.740408	0.749523	0.966799
G5BC70	0.118001	0.232785	0.388925	0.484619	0.991158
G5BC91;G5BIU1;G5BAX0;G5BAW9;G5AXZ6	0.388032	"NaN"	0.808821	0.872662	0.997217
G5BCA2	0.388546	0.578962	0.746546	"NaN"	0.989345
G5BCB1	0.171797	0.334158	0.557793	0.557391	0.937833
G5BCB4	0.138415	0.207669	0.457004	0.555961	0.988082
G5BCC0;G5BN18	0.212601	0.317566	0.594786	"NaN"	0.99258
G5BCC5	0.157991	0.343077	0.418972	"NaN"	0.923204
G5BCC6	0.395663	0.607611	0.758117	0.861764	0.984156
G5BCD2	0.252607	0.389602	0.649213	0.772093	0.99916
G5BCE5	0.157299	0.242901	0.488663	0.607946	0.994477
G5BCE6	0.162439	0.298341	0.519727	0.570634	0.975805
G5BCE9	0.106743	"NaN"	0.366841	0.457004	0.994644
G5BCG1	0.253623	0.458954	0.67069	0.688651	0.956212
G5BCG4	0.153591	0.357726	0.502328	0.505387	0.882537
G5BCI5	0.121071	"NaN"	0.44352	0.465695	0.955612
G5BCI6;G5B219	0.128965	0.233077	0.421299	0.519765	0.995378
G5BCM2;G5AXV9	0.271116	0.492739	"NaN"	0.730275	0.960886
G5BCN4	0.281726	0.393293	0.708874	"NaN"	0.990142
G5BCQ6	0.10799	0.188756	0.346821	0.482958	0.999363
G5BCR1	0.0974126	0.136994	0.327162	0.458692	0.984744
G5BCT6;G5C776	0.371086	0.501051	0.81183	0.871845	0.994939
G5BCU2	0.127678	0.236372	0.38806	0.539261	0.998242
G5BCU5	0.372882	0.53152	0.768762	"NaN"	0.999764
G5BCV3	0.605637	0.685641	0.941633	0.967862	0.997989
G5BCV8	0.247252	0.430339	0.644927	0.718679	0.984444
G5BCW0;G5AW68	0.170542	0.29995	0.538367	0.592204	0.979966
G5BCW2	0.237058	0.405395	0.62865	0.717689	0.99113
G5BCX0	0.465695	0.642164	0.872336	0.814509	0.963542
G5BD00	0.269057	0.477455	0.670662	0.727854	0.971809
G5BD04	0.250596	0.408294	0.680589	0.712486	0.979429
G5BD24;G5C3W1	0.271085	0.438219	0.669426	0.775303	0.996523
G5BD43;G5AM55	0.229502	0.385516	0.634718	0.697216	0.986651
G5BD70;G5BH87	0.467887	0.535626	0.919088	0.971778	0.980868
G5BD78	0.327757	0.489873	0.726531	0.853914	0.999683
G5BDC1;G5B516	0.110407	0.198359	"NaN"	0.484294	0.999999
G5BDC6	0.4935	0.61397	0.875257	0.954914	0.999247
G5BDD8	0.612235	0.665402	0.982825	"NaN"	0.98719
G5BDE8	0.342001	0.490126	0.750618	"NaN"	0.99981
G5BDF4	0.207386	0.368623	0.541713	"NaN"	0.991291
G5BDF5	0.314154	0.409724	0.768601	"NaN"	0.979526
G5BDF7	0.285985	0.450864	0.68944	0.794765	0.997476
G5BDH2	0.162482	0.293489	0.481005	0.609673	0.997915
G5BDI7	0.260858	0.342735	0.678922	0.816275	0.98581
G5BDI9;G5C798	0.277809	0.446431	0.69759	0.759681	0.989437
G5BDJ3;G5C8X2	0.392351	0.567228	"NaN"	0.86742	0.994936
G5BDK7	0.521901	0.609039	0.923322	0.971223	0.993383
G5BDT1	0.351139	0.512159	0.750192	0.873866	0.999783
G5BDV3	0.274947	0.450648	0.720232	0.718762	0.966635
G5BDV5	0.251091	0.413009	"NaN"	0.761746	0.997914
G5BDW7	0.367232	0.560399	0.760461	0.844428	0.991371
G5BDX2;G5BJS1	0.208335	0.360617	0.589408	0.673994	0.990707
G5BE25	0.172211	0.314774	0.515993	0.611548	0.991149
G5BE32	0.379146	0.571225	0.772195	0.84878	0.990967
G5BE44	0.359613	0.52568	0.795148	0.822012	0.98829
G5BE69;G5BE68	0.398552	0.5495	0.796784	"NaN"	1
G5BE70	0.428134	0.547876	0.851824	"NaN"	0.995201
G5BE80	0.194659	0.356402	"NaN"	0.664366	0.992051
G5BE86	0.335463	0.512044	0.77478	0.789563	0.981008
G5BEA6	0.140411	0.240844	0.462118	0.543093	0.990162
G5BED0	0.238377	0.352263	0.641413	0.755278	0.99568
G5BED3;G5BUV1	0.279959	0.434149	0.693395	0.785036	0.996677
G5BEE1	0.265081	0.4206	0.645917	"NaN"	0.999335
G5BEG2	0.142887	0.245883	0.453853	0.560872	0.9969
G5BEI1	0.2188	0.308802	0.623922	0.725387	0.988352
G5BEJ5	0.119663	0.202199	0.387142	"NaN"	0.99788
G5BEK1	0.225949	0.3688	0.60796	0.724331	0.998317
G5BEK7	0.586241	0.684185	0.915205	0.968139	0.999722
G5BEM9	0.458859	0.624596	"NaN"	0.886077	0.992529
G5BEP2	0.362391	0.509343	0.771755	"NaN"	0.99974
G5BEQ7	0.164507	0.233883	0.510082	0.631346	0.987705
G5BER1	0.604889	0.699125	0.915139	0.974088	0.99996
G5BER3	0.501927	0.61627	0.895051	0.940253	0.997741
G5BER4	0.277172	0.418551	0.676101	"NaN"	0.99963
G5BER5	0.153123	0.322538	0.497854	0.528763	0.941879
G5BET1	0.185714	0.285339	0.549707	0.664697	0.994983
G5BET4;G5C9G8	0.467499	0.589957	0.872546	0.931957	0.99803
G5BET5	0.194504	0.320999	0.574627	0.656243	0.991568
G5BET6	0.273566	0.438596	0.645658	0.811694	0.998085
G5BEU2	0.26726	0.436864	0.663081	0.769367	0.995903
G5BEU6	0.372834	0.446584	0.828598	0.934801	0.979865
G5BEW8	0.160432	0.32892	0.49329	0.565545	0.967811
G5BEX1	0.271926	0.459495	0.675319	0.750671	0.986442
G5BEX6	0.394823	0.481736	0.855096	0.920445	0.984956
G5BEY2	0.130739	0.203871	0.434544	0.534719	0.99122
G5BEZ0	0.200395	0.356411	0.582164	0.649409	0.983887
G5BEZ7	0.34298	0.487401	0.755308	"NaN"	0.999453
G5BF35	0.189299	0.349166	0.566756	0.619888	0.975152
G5BF50	0.3928	0.567847	0.796561	0.8609	0.994458
G5BF59	0.111726	0.221317	0.390266	0.452595	0.978673
G5BF61	0.206053	0.385159	"NaN"	0.673512	0.98447
G5BF71	0.179166	0.258323	0.54227	"NaN"	0.981145
G5BF76	0.484039	0.650201	0.860482	0.867537	0.986138
G5BF83;G5BJE3	0.207626	0.315052	0.605748	0.689237	0.9902
G5BF89;G5BNC2;G5B8B4	0.462584	0.702986	0.737434	0.903983	0.954001
G5BF94	0.258771	0.452433	0.657004	0.729226	0.981471
G5BF95	0.249681	0.447776	0.634444	0.723881	0.981504
G5BF97;G5AX78	0.319103	"NaN"	0.834881	0.708832	0.916945
G5BF99	0.387063	0.48647	0.844227	"NaN"	0.983349
G5BFA0	0.138273	"NaN"	0.47712	0.517827	0.970769
G5BFB0;G5BTG5	0.372865	0.537081	0.762868	"NaN"	0.999096
G5BFE2	0.342738	0.506072	0.736289	"NaN"	0.999311
G5BFE7	0.198226	0.301205	0.589241	0.673406	0.989581
G5BFF6	0.116324	0.173909	0.412449	0.486274	0.979725
G5BFG0	0.281592	0.415346	0.689193	"NaN"	0.998287
G5BFG6	0.610851	0.711101	0.903247	"NaN"	0.999709
G5BFH2;G5ATE7	0.189353	0.289058	0.550248	"NaN"	0.993057
G5BFK9	0.163785	0.311645	0.509593	0.578173	0.979442
G5BFL3	0.326042	0.503213	0.705401	"NaN"	0.995746
G5BFL5;REV__G5APW5	0.192887	0.335419	0.572795	0.640202	0.985922
G5BFL6	0.386536	0.562892	0.76041	"NaN"	0.995815
G5BFL9	0.291449	0.449416	0.731176	0.766601	0.98559
G5BFP9;G5ANX1;G5BVW7;G5BDM0;G5C6D7	0.270769	0.446151	0.637384	"NaN"	0.993629
G5BFV3	0.559887	0.692565	0.864509	"NaN"	0.99714
G5BFV5	0.371613	0.508385	0.790687	"NaN"	0.998314
G5BFX4	0.241619	0.376609	0.609461	0.782088	0.99876
G5BFY1	0.215697	0.328236	0.595072	"NaN"	0.995599
G5BFZ1;G5AKZ6;CON__ENSEMBL:ENSBTAP00000025008;G5BKS4	0.243443	0.400004	0.610513	"NaN"	0.998173
G5BG13	0.215073	0.344827	0.592588	0.712584	0.998596
G5BG17	0.116393	0.219831	0.351018	0.513989	0.994861
G5BG22	0.179338	0.314872	0.492767	0.668163	0.997406
G5BG23	0.107879	0.158344	0.372639	"NaN"	0.974732
G5BG25	0.149738	"NaN"	0.473536	0.572174	0.99492
G5BG31	0.12635	0.233433	0.425033	0.501557	0.988045
G5BG38	0.187604	0.284007	0.54882	"NaN"	0.991552
G5BG59	0.189108	0.320782	0.544137	0.661186	0.997974
G5BG60	0.266978	0.452018	0.662545	0.75421	0.989777
G5BG62	0.11698	0.206255	0.387582	0.4939	0.997818
G5BG65	0.295318	0.489443	0.743013	0.722781	0.955709
G5BG68	0.278656	0.418877	"NaN"	0.820628	0.999577
G5BG76;G5BWD6	0.179886	0.287668	0.523413	"NaN"	0.997686
G5BG83	0.236481	0.267313	0.699566	"NaN"	0.92087
G5BG86;G5BF46;G5BU72	0.247041	0.384692	0.631983	"NaN"	0.999779
G5BG89	0.411786	0.542254	0.828917	"NaN"	0.997688
G5BGB3;G5BYD7	0.172371	0.301002	0.529008	0.609227	0.989793
G5BGE1	0.239019	0.332615	0.653817	"NaN"	0.982663
G5BGG4	0.238317	0.371162	0.620937	"NaN"	0.999464
G5BGH1	0.270167	0.368773	0.700582	0.804388	0.989979
G5BGI2	0.160406	0.284364	0.503813	0.583963	0.989392
G5BGK5	0.467189	0.572203	0.889221	0.941027	0.994434
G5BGK6	0.383472	0.565226	0.7664	0.879697	0.996497
G5BGL0	0.202056	"NaN"	0.587665	0.669229	0.991686
G5BGL1	0.152145	0.267913	0.45845	0.5929	0.999645
G5BGQ1	0.282452	0.404833	"NaN"	0.843947	0.995854
G5BGQ7	0.258476	0.473099	"NaN"	0.72285	0.966402
G5BGR6	0.513246	0.645563	0.86631	"NaN"	0.999894
G5BGX7	0.246447	0.421262	0.620773	0.750009	0.995178
G5BGY0	0.272741	0.397588	0.685597	0.803284	0.997425
G5BGY3	0.116978	0.243514	0.397882	0.465383	0.974039
G5BGZ8	0.278217	0.509084	0.633724	0.771904	0.971258
G5BH11	0.211828	0.338908	0.576356	"NaN"	0.999608
G5BH23	0.341991	0.529133	0.711947	"NaN"	0.991751
G5BH28	0.29126	0.44028	0.689193	"NaN"	0.999989
G5BH30;G5C5L6	0.35287	0.545299	0.767424	0.81112	0.984769
G5BH50	0.256923	0.418972	0.719082	0.684243	0.949928
G5BH59	0.184509	0.284046	0.539879	0.66929	0.996483
G5BH71	0.214184	0.34018	0.606001	0.6986	0.994519
G5BH81	0.319095	0.50099	0.693281	"NaN"	0.993674
G5BH91	0.376944	0.529648	0.778405	"NaN"	1
G5BH95	0.744643	0.765242	0.969584	"NaN"	0.999037
G5BH96	0.112201	0.184457	0.385377	0.47874	0.992956
G5BH98	0.170149	0.242392	0.513122	0.651834	0.989495
G5BHA3	0.667546	0.76451	0.878232	"NaN"	0.992277
G5BHA6	0.335671	0.460283	0.778029	0.852073	0.994305
G5BHB1;G5BDG0	0.193953	0.328707	0.572256	0.650456	0.990273
G5BHB4	0.276482	0.439813	0.683599	0.777676	0.995969
G5BHB5;G5B0C8;G5B2K6	0.400749	0.565717	"NaN"	0.885888	0.998079
G5BHD8;G5AT85	0.423151	0.59054	0.793189	"NaN"	0.997349
G5BHF6	1.03095	0.868644	1.0001	"NaN"	0.999522
G5BHJ3	0.234265	0.362722	0.634581	0.736366	0.996423
G5BHJ9	0.20957	0.221473	0.623671	0.751918	0.94781
G5BHL6	0.224137	"NaN"	0.590327	0.741185	0.99998
G5BHL7	0.14294	0.268041	0.457361	0.544963	0.989638
G5BHM2	0.346672	0.497838	0.765722	0.857253	0.998725
G5BHM5	0.614319	0.692868	0.939002	"NaN"	0.998277
G5BHN1;G5AZT3	0.258661	0.462707	"NaN"	0.732992	0.976331
G5BHN3	0.205247	0.321206	0.580302	0.69946	0.99748
G5BHP0	0.127849	0.175731	0.432558	"NaN"	0.962734
G5BHR5	0.218905	0.413483	0.605065	0.66157	0.967376
G5BHS0	0.199555	0.337583	0.58627	0.655536	0.987867
G5BHS8;G5BEC2	0.217876	0.356411	0.579212	"NaN"	0.999905
G5BHT6	0.276609	0.418309	0.69816	0.782946	0.995718
G5BHU2	0.109816	0.242653	"NaN"	0.459064	0.975161
G5BHV9;G5AZY1	0.210033	0.325321	0.581797	"NaN"	0.997099
G5BHW8;G5C952	0.2936	0.443396	0.718101	0.796501	0.995513
G5BHX7;G5AZM1	0.522094	0.635696	0.893622	"NaN"	0.998916
G5BHX9	0.348195	0.472728	0.7806	"NaN"	0.994584
G5BHY0	0.223692	0.300468	0.617023	0.761018	0.986156
G5BHY1	0.206177	0.340425	0.559739	"NaN"	0.999938
G5BHY2	0.261938	0.429597	0.630854	"NaN"	0.996074
G5BHY5	0.233367	0.426396	0.627222	0.686445	0.973183
G5BHZ1	0.304426	0.476565	0.685213	"NaN"	0.996845
G5BHZ3	0.567136	0.659671	0.925563	"NaN"	0.997377
G5BI06	0.361241	0.557281	0.720145	"NaN"	0.986751
G5BI15	0.393323	0.493093	0.849227	"NaN"	0.983893
G5BI16	0.336076	0.508452	0.720614	"NaN"	0.997405
G5BI23	0.255483	0.443553	0.598921	0.789593	0.989359
G5BI32	0.111189	0.177516	0.367217	0.491371	0.995939
G5BI50	0.264936	0.439707	"NaN"	0.768691	0.994785
G5BI54	0.139081	0.281105	0.452643	0.520791	0.974181
G5BI62	0.559637	0.712447	0.860233	0.911056	0.989638
G5BI78;G5B2F5	0.083308	0.121646	"NaN"	0.408183	0.98597
G5BI79	0.225453	0.32294	0.662888	0.702407	0.975817
G5BI92;G5CAL6	0.179639	0.310377	0.540237	0.627373	0.99201
G5BIB7	0.224017	0.373959	0.601616	0.718524	0.997707
G5BID5	0.244969	0.424493	0.650294	0.709121	0.981476
G5BIF5;G5BEQ0	0.365649	"NaN"	0.808223	0.833309	0.989683
G5BIG0	0.248819	0.546072	0.503696	"NaN"	0.784491
G5BIG6	0.35135	0.524643	0.767488	0.834326	0.994156
G5BII1	0.330808	0.481944	0.735703	"NaN"	0.999971
G5BII2;G5BWV4	0.181505	0.363677	0.514786	0.623956	0.977174
G5BII7	0.186579	0.277659	0.548894	0.675029	0.993813
G5BIK5	0.391094	0.539148	0.818395	0.869549	0.995841
G5BIL0	0.173157	0.337665	0.467962	"NaN"	0.97402
G5BIL1	0.151089	0.278514	0.484764	0.557141	0.985019
G5BIL3;G5AQE2	0.211248	0.36857	0.593104	0.676803	0.989713
G5BIL4;G5AP66;G5ANM0	0.214104	0.575991	0.45732	0.665263	0.736386
G5BIN6	0.599876	0.724823	0.865932	"NaN"	0.994079
G5BIP4	0.285037	0.402744	0.7245	0.800101	0.991638
G5BIP8	0.163204	0.275622	0.48141	"NaN"	0.999896
G5BIR7	0.109791	0.192165	0.323605	0.511501	0.986531
G5BIU2	0.378849	0.533353	0.805144	0.85846	0.995446
G5BIU7	0.489999	0.612011	0.87603	"NaN"	0.998896
G5BIV1	0.136457	0.248006	0.435643	0.540598	0.99616
G5BIV6	0.267799	0.397806	0.672969	0.798158	0.99859
G5BIW1	0.172906	0.31659	0.549116	0.582517	0.96743
G5BIW3;G5BHR0	0.18545	0.283884	"NaN"	0.689529	0.995806
G5BIZ8	0.106725	0.224207	"NaN"	0.456547	0.987612
G5BJ06	0.356971	0.540706	0.779823	0.81355	0.985669
G5BJ27;REV__G5B673	0.480899	"NaN"	0.861446	0.931038	0.999574
G5BJ29	0.154837	0.248905	0.49066	0.589532	0.993373
G5BJ43	0.366168	0.510241	0.778179	"NaN"	0.999464
G5BJ63;G5B1M7	0.0882453	0.11606	0.317353	0.41692	0.97647
G5BJ66	0.254506	0.406519	0.632363	"NaN"	0.999523
G5BJ71	0.317712	0.437317	0.741015	0.86334	0.996173
G5BJ72	0.228705	0.433286	0.62708	0.662225	0.955905
G5BJ77	0.183237	0.280818	0.551497	0.654216	0.992801
G5BJ78	0.161423	0.276528	0.516385	0.582517	0.98526
G5BJ79	0.28768	0.501843	0.686904	0.750306	0.97319
G5BJ82	0.395621	0.530803	0.812092	"NaN"	0.998349
G5BJ85	0.34932	0.472785	0.84154	0.798359	0.966959
G5BJ95	0.244497	0.421337	0.629089	0.733123	0.991959
G5BJ97	0.733061	0.787721	0.934562	0.90683	0.988045
G5BJB2	0.230663	0.400088	0.63826	0.686035	0.978874
G5BJB4	0.247777	0.391442	0.628281	"NaN"	0.999996
G5BJC2	0.226367	0.383946	0.610704	0.710743	0.994462
G5BJD7	0.285903	0.494411	"NaN"	0.758484	0.975483
G5BJG0	0.203521	0.353867	0.542321	"NaN"	0.996084
G5BJG1	0.260256	0.505621	0.633277	0.711227	0.946583
G5BJG5	0.608409	0.713848	0.908747	0.943907	0.998241
G5BJG6	0.355895	0.476699	0.792297	"NaN"	0.99322
G5BJH2	0.262167	0.383739	0.670131	"NaN"	0.995521
G5BJJ1	0.421769	0.536655	0.853481	"NaN"	0.993056
G5BJK2	0.160117	0.283348	0.489543	0.596243	0.996089
G5BJQ1;G5BU71;G5B9L2	0.152316	0.223837	0.482537	"NaN"	0.981187
G5BJR0	0.236247	0.345951	0.63586	"NaN"	0.992407
G5BJR1	0.241699	0.480477	0.643473	0.654613	0.921107
G5BJU2	0.249712	0.332722	0.681458	"NaN"	0.97363
G5BJV2	0.279843	0.398336	0.704173	0.808592	0.995244
G5BJV3	0.12729	0.212174	0.407116	"NaN"	0.997296
G5BJV7	0.159667	0.239409	0.505212	0.607313	0.989586
G5BJW8	0.325689	0.435965	0.769178	"NaN"	0.988233
G5BJY3	0.145579	0.251491	0.447563	0.577665	0.99967
G5BJZ6	0.196084	0.325116	0.576864	0.658283	0.99156
G5BJZ9	0.402043	0.552858	0.81295	0.890129	0.998798
G5BK08	0.176247	0.271123	0.545491	0.632612	0.989261
G5BK09	0.370017	0.506061	0.794989	0.884471	0.99823
G5BK20	0.156294	0.264018	0.467862	"NaN"	0.999738
G5BK61	0.140014	0.27565	0.443972	0.536629	0.986663
G5BK63	0.23734	0.41772	0.581018	"NaN"	0.985478
G5BK67	0.2321	0.432221	0.623202	0.68074	0.968218
G5BK68	0.139454	0.225645	0.462712	0.546219	0.989149
G5BKA1	0.443513	0.566784	0.856258	"NaN"	0.997032
G5BKB6	0.191875	"NaN"	0.558602	0.661475	0.995993
G5BKC1	0.749786	0.777565	0.948398	"NaN"	0.999993
G5BKC4;G5BHD0	0.650442	0.73398	0.914342	"NaN"	0.999633
G5BKE0	0.227945	0.383063	0.614524	0.714066	0.994933
G5BKE5	0.315879	0.495871	0.691454	"NaN"	0.99438
G5BKE6	0.317462	0.504891	0.686232	"NaN"	0.990915
G5BKF0	0.166612	0.240801	0.499084	0.647913	0.990927
G5BKF2;G5AMJ8	0.198935	"NaN"	0.591471	0.65448	0.986107
G5BKG5	0.19217	0.34294	0.550885	0.65297	0.992934
G5BKG8;G5AQN4;G5AVX9	0.229004	0.346883	0.613716	0.749484	0.998104
G5BKH2	0.109304	"NaN"	0.35649	0.479062	0.999927
G5BKI3	0.224004	0.39276	0.567031	"NaN"	0.990421
G5BKL8	0.247235	0.418498	0.644405	0.729796	0.99076
G5BKM8	0.235466	0.42563	0.648142	0.673134	0.96257
G5BKN2	0.171744	0.335482	0.465341	"NaN"	0.973977
G5BKN7	0.178003	0.352532	0.564191	0.568103	0.936504
G5BKR1	0.202687	0.290619	0.588612	0.702472	0.990237
G5BKR3	0.230343	0.353345	0.618335	0.744943	0.998366
G5BKT1	0.238224	0.3584	0.63664	0.754451	0.997165
G5BKU2	0.196209	0.224972	0.617541	"NaN"	0.921384
G5BKW4	0.294155	0.458828	0.67899	"NaN"	0.998501
G5BKW5	0.428043	0.555242	0.837428	0.93206	0.998494
G5BKX2	0.254049	0.412093	0.626619	"NaN"	0.998428
G5BKX6	0.626744	0.74574	0.863764	"NaN"	0.990949
G5BKY9	0.161497	0.281464	0.471577	0.621008	0.999776
G5BKZ8	0.260244	0.338012	0.693408	0.801947	0.982674
G5BKZ9	0.130726	0.125996	0.474787	"NaN"	0.872725
G5BL22	0.276804	0.480181	"NaN"	0.75449	0.979039
G5BL29	0.145614	0.292431	0.468587	0.534665	0.973059
G5BL35	0.334725	0.450969	0.77404	"NaN"	0.991133
G5BL47	0.16547	0.295849	0.465037	0.638071	0.997127
G5BL57	0.311749	0.433857	0.740687	"NaN"	0.993893
G5BL63	0.342278	0.494443	0.746899	"NaN"	0.999989
G5BL65	0.300269	0.40012	0.74595	"NaN"	0.982669
G5BL81	0.124812	0.219069	0.409126	0.514324	0.997224
G5BLA6	0.262797	0.410047	0.64942	"NaN"	0.999988
G5BLA9	0.252722	0.36055	0.67026	0.775908	0.993158
G5BLB3	0.101025	0.178262	0.337727	0.452567	0.999535
G5BLD6	0.804091	0.795363	0.97085	"NaN"	0.99974
G5BLG1	0.153475	0.22778	0.490194	0.595836	0.989065
G5BLH0	0.426905	0.578624	0.81352	"NaN"	0.999868
G5BLH1	0.50217	0.644535	0.867711	0.920556	0.998062
G5BLH2	0.432335	0.543037	0.87247	0.913558	0.992696
G5BLH3;G5BJM5;G5C8J1;G5BWH5;G5BLS9	0.197116	"NaN"	0.597005	0.642576	0.979562
G5BLI3	0.28603	0.424746	0.691145	"NaN"	0.999129
G5BLI5	0.529394	0.661285	0.867914	"NaN"	0.999501
G5BLI6	0.40125	"NaN"	0.812926	0.88941	0.998738
G5BLK2;G5APL5	0.643248	0.723837	0.923559	"NaN"	1
G5BLK5	0.750214	0.773254	0.958575	"NaN"	0.999839
G5BLL1	0.306148	0.430478	0.731411	"NaN"	0.994853
G5BLM4	0.257532	0.435042	0.67742	0.718012	0.978651
G5BLN4	0.169767	0.240608	0.495287	0.66776	0.988014
G5BLN6	0.2365	0.401271	0.636877	0.71017	0.988525
G5BLN9	0.279918	0.459383	0.646758	"NaN"	0.992492
G5BLP4;G5APM2	0.220821	0.374012	"NaN"	0.720477	0.998165
G5BLP5;G5BDI4;G5BR50;G5BYG2	0.278232	0.434322	0.664816	"NaN"	0.999559
G5BLR5	0.233573	0.362092	0.64671	0.7211	0.991419
G5BLS4	0.310682	0.437603	0.734846	"NaN"	0.995668
G5BLU3	0.310294	0.488002	0.701204	0.827138	0.997341
G5BLX1;G5C5N6	0.198537	0.334835	"NaN"	0.690901	0.999672
G5BLZ6	0.335595	0.455423	0.771527	"NaN"	0.99271
G5BM05	0.475533	0.603084	0.864451	"NaN"	0.999237
G5BM10;G5C0P8;G5BF98	0.340396	0.527503	0.71044	"NaN"	0.991747
G5BM21	0.201922	0.330986	0.586058	0.671313	0.992747
G5BM31;G5B4H8;G5B4H9;G5BPA7	0.489254	0.583431	0.912858	"NaN"	0.989267
G5BM38	0.174054	0.306228	0.492855	"NaN"	0.99818
G5BM39	0.394	0.495094	0.851565	0.901232	0.988552
G5BM50	0.34023	0.422489	0.778021	0.917262	0.983202
G5BM52	0.119705	0.191352	0.421865	0.488934	0.981816
G5BM53	0.194632	0.285644	0.570791	0.686275	0.992047
G5BM62	1.11999	0.918948	0.869329	"NaN"	0.972133
G5BM77	0.260283	0.386305	0.678853	0.77284	0.995312
G5BM81	0.191676	0.369073	0.498304	"NaN"	0.970499
G5BM83	0.17356	0.226252	0.54376	0.650995	0.976017
G5BM88;G5APN5;G5C0F9	0.461292	0.552858	0.89547	0.952271	0.990322
G5BMD3	0.150526	0.284827	0.487894	0.547548	0.977583
G5BME9	0.917008	0.852344	0.94706	0.952108	0.995578
G5BMF6	0.299502	0.487669	0.664506	"NaN"	0.989418
G5BMG2	0.313137	0.495641	0.72185	0.802471	0.992384
G5BMH0	0.106151	0.102015	0.317993	0.539636	0.922021
G5BMH1	0.123806	0.171279	0.409418	0.534422	0.983874
G5BMH8	0.391929	0.530419	0.820047	0.88376	0.997072
G5BMJ6	0.294259	0.436742	0.716391	0.808158	0.997217
G5BML6	0.231684	0.410895	0.572323	"NaN"	0.984968
G5BMM7	0.232031	0.447541	0.632242	0.657958	0.944895
G5BMN4	0.94092	0.909552	0.773722	"NaN"	0.906393
G5BMP0;G5AMH5	0.157566	0.277829	0.499856	0.577249	0.988715
G5BMR4	0.141048	0.178962	0.443868	0.598948	0.974793
G5BMR7;G5BAE4;G5BV66	0.318521	0.507007	0.714821	0.816269	0.993434
G5BMS4	0.415217	0.546554	0.830199	"NaN"	0.997989
G5BMV9	0.568695	0.670885	0.910372	"NaN"	0.999449
G5BMW7	0.420146	0.537605	0.849428	"NaN"	0.993979
G5BMX6	0.402789	0.638353	0.861129	0.677883	0.845995
G5BMY1	0.293183	0.481604	0.656374	"NaN"	0.988735
G5BMY6	0.187784	0.331757	0.554749	0.636925	0.989421
G5BN06	0.28732	0.462359	0.69816	0.777261	0.992272
G5BN09;G5BVS2	0.122164	0.232028	0.407096	0.493746	0.990739
G5BN11;G5B2A4;G5ANB6;G5AM82;G5C5Q1	0.450938	0.713246	0.688633	"NaN"	0.891136
G5BN16	0.250707	0.35949	0.661917	"NaN"	0.990708
G5BN17	0.299641	0.441099	0.707199	"NaN"	0.999326
G5BN22	1.66832	0.96586	0.978822	"NaN"	0.999368
G5BN23	0.224362	0.315365	0.614505	0.754451	0.991578
G5BN24;G5BBU5	0.36079	0.614007	0.742003	0.774025	0.941802
G5BN29;G5BXS5;G5BXE6	0.648175	0.726242	0.925602	"NaN"	1
G5BN47	0.177297	0.311821	0.498492	"NaN"	0.997904
G5BN91;G5AMC6	0.302872	0.476621	0.681823	"NaN"	0.996265
G5BN93	0.152546	0.209319	0.460782	0.628848	0.983689
G5BNA0	0.324535	0.484558	0.720177	"NaN"	0.999643
G5BNA5	0.13195	0.206431	0.426712	"NaN"	0.989819
G5BNB5	0.765834	0.784472	"NaN"	0.985281	0.99996
G5BND2;G5BD38	0.196994	0.355595	0.523024	"NaN"	0.990252
G5BNK6	0.251085	"NaN"	0.619823	0.793618	0.998773
G5BNK9	0.239917	0.404397	"NaN"	0.742692	0.996555
G5BNL4;G5CB17	0.278226	0.379354	0.712747	"NaN"	0.984442
G5BNL5	0.489329	0.593271	0.896685	0.952609	0.995758
G5BNP5	1.06277	0.879731	0.989522	"NaN"	0.999974
G5BNQ7;G5AQ21	0.579895	0.713396	0.862819	0.960442	0.995922
G5BNT8	0.530593	0.667678	0.869433	0.941207	0.998901
G5BNU1;G5ASM3	0.270779	0.404805	0.694396	0.778437	0.994961
G5BNV9;G5BNW0	0.264875	0.487223	0.665949	0.708618	0.957174
G5BNW3	0.461372	0.555242	0.901599	"NaN"	0.986014
G5BNW4	0.275693	0.36387	0.720101	"NaN"	0.975676
G5BNX5;G5AR42	0.199345	0.273614	0.588885	0.699328	0.984711
G5BNX8	0.162157	0.304566	0.502666	0.580994	0.984633
G5BNX9	0.261917	0.437556	0.624084	"NaN"	0.992588
G5BNZ1	0.709513	0.768406	"NaN"	0.926871	0.992708
G5BNZ4	0.291716	0.435398	0.713362	0.803851	0.997044
G5BP06	0.272744	0.447386	0.640866	"NaN"	0.99414
G5BP47	0.146275	0.274794	0.472664	0.545041	0.983926
G5BP94	0.516382	0.644457	0.872576	"NaN"	0.999998
G5BPB2	0.284803	0.401079	0.709246	"NaN"	0.992252
G5BPB4	0.13078	0.230664	0.417311	0.534801	0.998902
G5BPB6	0.144451	0.305432	0.402482	"NaN"	0.951308
G5BPC0	0.46163	0.605275	0.839072	"NaN"	0.999957
G5BPC1	0.320106	0.477962	0.717204	"NaN"	0.999812
G5BPC9	0.25336	0.436789	0.652111	0.728586	0.985829
G5BPE1	0.139399	0.295075	0.45687	0.510642	0.957644
G5BPE9	0.378345	0.494446	0.818555	"NaN"	0.991703
G5BPF6	0.12248	0.228602	0.389672	0.512267	0.998634
G5BPG8	0.115428	0.187108	0.367484	0.511723	0.996532
G5BPG9	0.31532	0.480939	0.740098	0.804402	0.993185
G5BPM3	0.40893	0.549738	0.815256	"NaN"	0.999478
G5BPN1;G5C914	0.483067	0.596166	0.885771	"NaN"	0.996377
G5BPP6	0.118837	0.188162	0.384899	0.516819	0.995846
G5BPR2	0.306906	0.421176	0.71563	0.873507	0.994315
G5BPS3	0.132812	0.198207	0.438768	0.545984	0.98917
G5BPS5	0.489766	0.601809	0.889243	"NaN"	0.996529
G5BPS6	0.400803	0.550735	0.827273	0.868421	0.994754
G5BPS7;G5AX09	0.39571	0.535827	0.806714	"NaN"	0.999208
G5BPT7	0.078736	0.169475	0.293563	0.347392	0.972541
G5BPT9;G5BAU6;G5B4T8	0.327477	0.469411	0.740861	"NaN"	0.999152
G5BPU2	0.505857	"NaN"	0.883881	0.922444	0.997928
G5BPU9	0.430093	0.595363	0.7992	"NaN"	0.997636
G5BPW7;G5BLX7	0.243813	0.395069	0.666915	0.71256	0.983997
G5BPX7	0.193788	0.400289	0.565373	0.604661	0.939934
G5BPY0	0.105717	0.194985	"NaN"	0.467454	0.999778
G5BPY9	0.261435	0.394153	0.676365	0.772763	0.996395
G5BPZ0	0.330335	0.481447	0.735205	"NaN"	0.999971
G5BQ05	0.303134	0.433326	0.722077	"NaN"	0.996842
G5BQ12	0.0947783	0.118197	0.32825	0.450003	0.972472
G5BQ15	0.175749	0.300426	0.53223	0.623003	0.993175
G5BQ18	0.372599	0.526515	0.804565	0.849437	0.993887
G5BQ26	0.126698	0.225348	0.414451	0.51709	0.996639
G5BQ92;G5BFF1	0.595975	0.705347	0.89303	"NaN"	0.999326
G5BQ94	0.387037	0.586492	0.759874	0.867025	0.990537
G5BQ98	0.298907	0.448616	0.723711	0.803339	0.995929
G5BQA8	0.396545	0.606269	0.795989	0.810754	0.970551
G5BQC1	0.270621	0.446933	0.636369	"NaN"	0.993174
G5BQD0	0.320474	0.458116	0.736813	"NaN"	0.998436
G5BQI2	0.477303	0.621339	0.843616	"NaN"	0.999721
G5BQI7	0.4523	0.54766	0.890164	0.941794	0.990695
G5BQJ6	0.283002	0.418517	0.689673	"NaN"	0.998621
G5BQM4	0.981015	0.860323	"NaN"	0.98211	0.9996
G5BQN0	0.528451	0.648249	0.885295	"NaN"	0.99987
G5BQN8;G5BEL8	0.206833	0.360265	0.546539	"NaN"	0.9953
G5BQQ2	0.182375	0.33307	0.544187	0.62095	0.985289
G5BQT2	0.187732	0.347644	0.502877	"NaN"	0.986178
G5BQT6	0.201013	0.293532	0.561577	0.719509	0.993835
G5BQT9	0.26088	0.445689	0.670188	0.728743	0.981999
G5BQU0	0.30058	0.473105	0.748797	0.751722	0.973753
G5BQU4	0.123753	0.214193	0.42413	0.498082	0.987834
G5BQU8	0.398263	0.556333	0.788683	"NaN"	0.999646
G5BQV1	0.296703	"NaN"	0.689492	0.837814	0.999826
G5BQV7	0.220896	0.35748	0.617245	0.702329	0.99346
G5BQW3;G5BV10	0.0675561	0.182507	"NaN"	0.308735	0.922159
G5BQW4	0.19869	0.340655	0.570066	0.665451	0.99393
G5BQX0	0.314556	0.451109	0.754524	0.818711	0.993704
G5BQX2	0.120709	"NaN"	0.347325	0.545566	0.98567
G5BQX4;G5BSY6	0.156827	"NaN"	0.456602	0.618295	0.999218
G5BQX5	0.145062	0.213727	0.469573	0.577758	0.988519
G5BQY1	0.362187	0.441705	0.821386	0.913354	0.982051
G5BR08	0.294279	0.408853	0.724276	"NaN"	0.99109
G5BR10	0.182588	0.25993	0.536536	0.679909	0.990274
G5BR11;G5BMR2;G5CBL0	0.45755	0.60405	"NaN"	0.926362	0.999754
G5BR14;G5BEH9	0.200043	0.371665	0.519471	"NaN"	0.980903
G5BR25	0.096108	0.162995	0.319373	0.443867	0.998443
G5BR57	0.420173	0.540903	0.845659	"NaN"	0.995159
G5BR72	0.184594	0.245076	0.568131	"NaN"	0.96203
G5BR77	0.163119	0.402872	0.515137	0.511352	0.834483
G5BR85	0.136138	0.207574	0.434969	0.562668	0.993567
G5BRC2	0.262939	0.366715	0.686417	"NaN"	0.987021
G5BRC4	0.466755	0.590279	0.866463	"NaN"	0.99817
G5BRD3	0.431902	0.594477	0.845402	0.858464	0.989206
G5BRD4	0.510474	0.632657	0.880058	"NaN"	0.999643
G5BRD5	0.13866	0.249246	0.443319	0.545225	0.995703
G5BRD7	0.393377	0.575906	0.785441	0.866002	0.994335
G5BRE8	0.301929	0.496356	0.706987	0.781434	0.986743
G5BRF2	0.291293	0.464844	0.707081	0.778313	0.991481
G5BRF9	0.205099	0.356749	0.562584	0.689682	0.997244
G5BRK1	0.165913	0.338403	0.51692	0.564574	0.956757
G5BRK3	0.238031	0.318178	0.669757	0.752845	0.980984
G5BRK8;G5AVG8	0.397134	0.594339	0.814328	0.804848	0.970259
G5BRL1;G5C4N5	0.244028	0.384915	0.674422	0.714249	0.98289
G5BRL2	0.180358	0.367668	0.50475	0.625454	0.974744
G5BRL9	0.166506	0.24274	0.513025	0.633142	0.990201
G5BRM9	0.201191	0.299366	0.601438	0.676253	0.986081
G5BRQ3;CON__P21752	0.676391	0.735677	"NaN"	1.01167	0.998407
G5BRR0	0.18805	0.309685	0.565234	0.643588	0.990405
G5BRS5	0.367271	0.547852	0.741121	"NaN"	0.994632
G5BRT1	0.304551	0.469719	0.691774	"NaN"	0.998641
G5BRT5	0.19274	0.250914	0.588129	"NaN"	0.957943
G5BRW3	0.275452	0.456567	0.689505	0.750187	0.985736
G5BRX5	0.267526	0.404306	0.665611	"NaN"	0.999223
G5BRY1	0.233278	0.406641	0.627416	0.702628	0.98613
G5BS19;REV__G5ALZ1;REV__G5BSS6	0.181104	0.210085	0.543029	0.700684	0.963511
G5BS21;G5BGT8	0.175994	0.325346	0.485026	"NaN"	0.989898
G5BS22	0.153934	0.292229	0.476631	0.570801	0.989151
G5BS94;G5BS97	0.165289	0.31706	0.503942	0.587364	0.983241
G5BSA5	0.189133	0.290027	0.562209	0.665561	0.993334
G5BSC6;REV__G5B510	0.403062	0.563388	"NaN"	0.894265	0.999077
G5BSC7	0.193241	0.288364	0.558673	0.689654	0.994795
G5BSE4	0.202862	0.288297	0.589701	"NaN"	0.981633
G5BSI0	0.152369	0.25852	0.459187	"NaN"	0.999761
G5BSI1;G5BEF3;G5B5V4;G5C4G4	0.189446	0.331674	"NaN"	0.667527	0.998206
G5BSI9	0.372925	0.542695	0.757062	"NaN"	0.99799
G5BSJ9	0.328458	0.532667	0.733491	0.794329	0.98207
G5BSL5;G5BN34	0.228867	0.385075	0.585612	"NaN"	0.997098
G5BSN2	0.137731	0.252932	0.451655	0.530696	0.988466
G5BSQ3	0.560924	0.687197	0.885489	0.942284	0.998625
G5BSQ4	0.160301	0.227155	0.505816	"NaN"	0.974479
G5BSS7	0.309697	0.475538	0.72295	0.812447	0.996607
G5BST5	0.295253	0.403763	0.730551	0.830594	0.992434
G5BST6	0.246079	0.454547	"NaN"	0.712818	0.970104
G5BSU9;G5BSV1	0.205743	0.413961	0.592918	0.618606	0.938497
G5BSZ9;G5AXH0	0.0560938	0.0412618	0.16364	0.34069	0.877135
G5BT32	0.228128	0.424456	0.613283	0.68177	0.972803
G5BT43	0.127147	0.280868	0.389999	0.509895	0.973222
G5BT73	1.19078	0.907845	0.990105	"NaN"	0.999997
G5BT85	0.34194	0.467027	0.773381	"NaN"	0.994762
G5BT90;G5C7E8	0.228544	0.360111	0.610016	0.7404	0.99938
G5BT98	0.135924	"NaN"	0.435533	0.543489	0.997226
G5BTA6	0.33456	0.467043	0.758634	0.864827	0.998059
G5BTC3;G5AW22;G5BQP3	0.573572	0.684756	0.895547	"NaN"	0.999958
G5BTC4	0.292169	0.471875	0.70296	0.778841	0.990939
G5BTC9	0.170161	0.172079	0.545216	0.668117	0.942055
G5BTE1	0.2115	0.340516	0.599162	0.69352	0.994938
G5BTE3	0.197953	0.317346	0.554097	"NaN"	0.999078
G5BTG1	0.27927	0.373851	0.707915	0.826959	0.98946
G5BTG2	0.457269	0.63001	0.841236	0.86891	0.988986
G5BTG3	0.311338	"NaN"	0.708804	0.849743	0.999931
G5BTH0;G5AZ86	0.107922	0.178804	0.360102	"NaN"	0.994977
G5BTI4;G5AUD9;G5C609	0.327192	0.495158	0.727819	0.843776	0.998862
G5BTJ8	0.408145	0.521569	0.845702	"NaN"	0.991723
G5BTK6	0.646706	0.673515	1.01979	"NaN"	0.978144
G5BTM4	0.175059	0.299457	0.562092	0.592051	0.970052
G5BTM5	0.632328	0.709876	0.938451	0.967169	0.999185
G5BTQ7;G5BX35	0.145558	0.271688	0.454085	0.559684	0.994194
G5BTR9	0.189864	0.379435	0.485678	"NaN"	0.952577
G5BTS3	0.22776	0.394579	0.610513	0.707964	0.992041
G5BTT4	0.131292	0.319022	0.443531	0.465161	0.888601
G5BTU8	0.246468	0.338388	0.650691	0.791476	0.990528
G5BTV1	0.421136	0.563117	"NaN"	0.93114	0.999636
G5BTV7	0.486911	0.613808	0.868718	"NaN"	0.999495
G5BTX3	0.269847	0.411481	0.664993	"NaN"	0.999759
G5BTZ8;G5AK35;G5B706;G5BXD6;G5BAA4;G5B705	0.213398	0.342211	0.578096	"NaN"	0.999747
G5BU00	0.288054	0.493623	0.702948	0.741248	0.971164
G5BU22	0.329337	0.466046	0.748017	"NaN"	0.998174
G5BU28	0.178357	0.385399	0.514514	0.594696	0.946295
G5BU32	0.158401	0.332615	0.475808	0.569109	0.96924
G5BU34	0.442534	0.576886	"NaN"	0.950124	0.998854
G5BU62	0.219177	0.341013	0.587602	0.738787	0.999169
G5BU67;G5AKY3	0.165698	0.291053	0.47834	"NaN"	0.998971
G5BU79;G5C4H9	0.927682	0.83647	0.998348	"NaN"	0.999005
G5BU81;G5C263	0.744662	0.802658	0.886656	"NaN"	0.990195
G5BU91	0.695829	0.759731	0.921288	"NaN"	0.999266
G5BU98;G5C5L5	0.370886	0.512714	0.784733	"NaN"	0.999197
G5BUC5	1.27513	0.923268	"NaN"	0.926798	0.990725
G5BUE2;G5AJU7	0.204911	0.357206	0.583197	0.667791	0.990316
G5BUE3	0.246192	0.394673	0.663557	0.72605	0.989324
G5BUE4	0.26511	0.424661	0.642536	"NaN"	0.998609
G5BUH7	0.259824	0.421683	0.683546	0.732421	0.985379
G5BUH8;G5C7M9	0.197196	0.29345	0.56968	"NaN"	0.989937
G5BUH9	0.253139	0.430901	0.608808	"NaN"	0.990255
G5BUI4;G5C7C3	0.527198	0.758439	0.725286	"NaN"	0.904954
G5BUI7	0.494206	0.588869	0.913839	"NaN"	0.990077
G5BUJ1	0.194679	0.266519	0.543785	0.72696	0.984952
G5BUJ8	0.161049	0.269075	0.491677	0.608089	0.997907
G5BUK7	0.128424	0.236718	0.429915	0.507253	0.988298
G5BUM3	0.546517	0.718125	0.808103	"NaN"	0.976624
G5BUM8;G5BEU7	0.294989	0.527788	"NaN"	0.740568	0.949506
G5BUN9	0.350487	0.457079	0.79469	0.886477	0.991866
G5BUP0	0.123366	0.246412	0.427344	0.475527	0.968007
G5BUQ7;G5AZP8	0.205949	0.337549	0.583498	0.687009	0.996444
G5BUR9	0.252043	"NaN"	0.626299	0.789318	0.999504
G5BUS4	0.200597	0.330198	0.558934	0.692933	0.999637
G5BUU3	0.276961	0.42768	0.713759	0.756727	0.986813
G5BUU4	0.105706	0.158034	0.356172	0.476846	0.990733
G5BUV4	0.511458	"NaN"	0.872032	0.951102	0.999986
G5BUW4	0.235647	0.429714	0.63326	0.686247	0.971174
G5BUW5	0.268977	0.380097	0.689803	"NaN"	0.990612
G5BUX3;G5C1B9	0.13444	0.251673	0.405538	"NaN"	0.995689
G5BV05	0.293996	0.459383	0.72592	0.771291	0.987509
G5BV17	0.464585	0.67971	0.805702	0.843746	0.965726
G5BV30	0.129338	0.244935	0.395443	0.537564	0.997692
G5BV37	0.260547	0.429264	0.62784	"NaN"	0.99556
G5BV40;G5AXB5	0.478733	0.628362	0.853469	0.914355	0.998099
G5BV45	0.215434	0.334504	0.589534	"NaN"	0.997798
G5BV69	0.24268	0.373881	"NaN"	0.776218	0.999333
G5BV71	0.156963	0.342887	0.424847	0.601979	0.962505
G5BV72	0.29693	0.471474	"NaN"	0.805757	0.996249
G5BV75	0.366625	0.458279	0.833155	"NaN"	0.977462
G5BV89	0.114676	0.213381	0.376234	0.486015	0.997976
G5BVA0	0.226709	0.38643	"NaN"	0.725341	0.996944
G5BVC9	0.460265	0.642432	0.832701	0.865689	0.986014
G5BVD4	0.310186	0.468069	0.705425	"NaN"	0.999755
G5BVE2	0.208506	0.385264	0.592382	0.65282	0.97551
G5BVF2	1.05603	0.871162	1.0178	"NaN"	0.99816
G5BVF8;G5B6Z8	0.325495	0.517493	"NaN"	0.810327	0.988686
G5BVG8	0.118086	0.188226	0.409278	0.491752	0.987723
G5BVH4	0.218654	0.333402	0.599101	"NaN"	0.996151
G5BVH9	0.233347	0.427986	0.576091	0.739379	0.986183
G5BVI2	0.410498	0.572399	0.815091	0.880324	0.997051
G5BVI9	0.165997	0.254145	0.533175	0.604434	0.983509
G5BVJ4	0.401433	0.477242	0.870972	0.927413	0.980018
G5BVK0	0.49305	0.624768	"NaN"	0.953371	0.99993
G5BVK2	0.182665	0.286061	0.537208	0.661555	0.997002
G5BVK6;G5BS71;G5BNW7	0.203092	0.352712	0.580106	0.666218	0.991028
G5BVL3;G5BNC7	0.184536	0.314388	0.543735	0.644543	0.995397
G5BVL5	0.308345	0.446964	0.742994	0.815632	0.99492
G5BVL7	0.279124	0.473491	0.672175	0.766583	0.987953
G5BVL8	0.61223	0.717843	0.905151	0.94843	0.998459
G5BVM2	0.238896	0.398489	0.600382	"NaN"	0.996928
G5BVP9	0.188229	0.321474	0.546091	0.654679	0.996652
G5BVQ2	0.523681	0.64938	0.876551	"NaN"	1
G5BVQ6;G5B625	0.404124	0.558225	"NaN"	0.905015	0.999863
G5BVR1	0.919805	0.84342	0.967522	"NaN"	0.999896
G5BVT0	0.185827	"NaN"	0.554339	0.643187	0.992892
G5BVV4	0.215378	0.295671	0.619255	"NaN"	0.975529
G5BVV5	0.521067	0.657752	0.894619	0.89217	0.991475
G5BVW6	0.499044	0.674481	0.819998	0.924115	0.991386
G5BVW9	0.371181	0.542058	0.75878	0.886134	0.998744
G5BVX3	0.111666	0.210085	0.406225	0.444787	0.967288
G5BVY1;G5C4K1	0.325379	0.508658	0.730695	0.817327	0.993589
G5BVZ0	0.0884412	0.149797	0.305315	"NaN"	0.995581
G5BVZ2	0.257573	0.421859	0.678055	0.729773	0.985471
G5BW00	0.571146	0.713515	0.847098	"NaN"	0.991147
G5BW01	0.301476	0.575457	0.588507	"NaN"	0.877801
G5BW09	0.243873	0.376829	0.630454	"NaN"	0.999306
G5BW26	0.44094	0.592835	0.820341	"NaN"	0.999679
G5BW34	0.214015	0.311588	0.603258	"NaN"	0.988298
G5BW63	0.32959	0.497545	0.718101	"NaN"	0.99843
G5BW65;G5C2S7	0.264042	0.428846	0.667353	0.759979	0.994808
G5BW80	0.130573	0.267336	0.423476	0.507689	0.980314
G5BW83	0.35667	0.520449	0.749227	"NaN"	0.999243
G5BW96	0.18865	0.33186	0.562677	0.633161	0.986228
G5BW97;CON__P02584	0.175117	0.309131	"NaN"	0.641137	0.998684
G5BW99	0.115294	0.21087	0.399213	0.471716	0.987509
G5BWB9	0.190174	0.321681	0.550763	0.659077	0.9968
G5BWE1	0.207973	0.459982	"NaN"	0.621201	0.890619
G5BWI0	0.323444	0.435082	0.765147	"NaN"	0.98896
G5BWI3	0.189143	0.292485	0.547136	"NaN"	0.994833
G5BWI5	0.511245	0.610658	0.911824	"NaN"	0.994031
G5BWI7	0.119581	0.177444	0.433349	0.485963	0.969299
G5BWK2	0.705838	0.756245	0.940636	"NaN"	1
G5BWK3	0.246859	0.3915	0.662335	0.732882	0.991545
G5BWK6	0.498848	0.637368	0.855774	"NaN"	0.999733
G5BWL5;G5BWL6;G5AMF2;G5BV02	0.105347	0.190488	0.34355	"NaN"	0.999994
G5BWM0	0.430574	0.601102	0.793216	"NaN"	0.996039
G5BWN6;G5C9T2	0.504207	0.640514	0.874871	0.923627	0.998401
G5BWN9	0.406865	0.607686	"NaN"	0.826588	0.972611
G5BWP5	0.226073	0.379495	0.582789	"NaN"	0.997705
G5BWQ8	0.31797	0.440223	0.760027	0.83689	0.993638
G5BWR7	0.252831	0.43209	0.647435	0.736022	0.989636
G5BWS7	0.234666	"NaN"	0.638562	0.723696	0.993973
G5BWT0;G5B2N1	0.529498	0.680256	"NaN"	0.883293	0.98515
G5BWV7	0.459425	0.586513	0.859001	"NaN"	0.998596
G5BWW3	0.15153	0.285344	0.490751	0.54985	0.97774
G5BWW8	0.446151	0.579172	0.845702	"NaN"	0.999177
G5BWW9	0.276721	0.404441	0.684774	0.812874	0.99828
G5BWX1	0.231565	0.374641	0.623671	0.726574	0.996843
G5BWX3	0.252401	0.375547	0.659187	0.773105	0.997089
G5BWY3	0.161179	0.306385	0.497331	0.579851	0.98473
G5BWZ1	0.253568	0.400333	0.651764	0.763275	0.998399
G5BWZ7	0.217243	0.36335	0.572166	"NaN"	0.998859
G5BX30	0.418119	0.526827	0.858182	"NaN"	0.990124
G5BX31	0.349717	0.517732	0.767553	0.838263	0.995496
G5BX32	0.266668	0.472097	0.654253	0.743023	0.980304
G5BX47	0.152914	0.239403	0.4739	"NaN"	0.992454
G5BX65;G5C4Q5;G5BBZ7	0.378516	0.590259	0.716759	"NaN"	0.974323
G5BX70	0.244521	0.390898	0.652315	0.734953	0.993879
G5BX75	0.40507	0.552552	0.805138	"NaN"	0.999953
G5BX80	0.298153	0.419642	0.723582	0.832593	0.99616
G5BX86	0.173842	0.28702	0.505822	"NaN"	0.999483
G5BXA0	0.193999	0.338817	0.561412	0.654	0.99249
G5BXA4	0.339559	0.488923	0.746843	"NaN"	0.99989
G5BXA5	0.0818678	0.167649	0.272338	0.385861	0.995921
G5BXA7	0.253083	0.472713	0.628087	0.721135	0.969641
G5BXB9	0.250881	0.409256	0.66381	0.731197	0.98986
G5BXC2	0.142974	0.293989	0.45697	0.53017	0.972268
G5BXC7	0.151103	0.258472	0.455189	"NaN"	0.999923
G5BXE4	0.116801	"NaN"	0.397795	0.483145	0.992256
G5BXF6;G5BDM2	0.304143	0.457122	0.702465	"NaN"	0.999986
G5BXL5;G5BRJ0	0.349126	0.519108	0.735892	"NaN"	0.998072
G5BXL7;CON__Q3ZBD7	0.167938	"NaN"	0.520099	0.606084	0.991692
G5BXM2	0.210674	0.296682	0.590972	0.732135	0.990858
G5BXQ9	0.192712	0.340525	0.596112	0.612869	0.962988
G5BXR0	0.110346	0.170536	0.364939	0.491752	0.993739
G5BXS0	0.273255	0.430244	0.697192	0.759467	0.990799
G5BXS3	0.2363	0.471452	0.728059	0.551647	0.775588
G5BY18	0.367864	0.518201	0.768786	0.896087	0.999901
G5BY19	0.231844	0.338542	0.630244	"NaN"	0.991338
G5BY20	0.137149	0.195311	0.451568	"NaN"	0.972237
G5BY29	0.229538	0.417963	0.608865	0.69755	0.982446
G5BY30	0.164971	0.274605	0.51285	0.604909	0.993276
G5BY40	0.201007	0.327765	0.554918	"NaN"	0.999893
G5BY42	0.236856	0.397349	0.596173	"NaN"	0.996417
G5BY47	0.285935	0.433322	0.683331	"NaN"	0.999964
G5BY53	0.144514	0.263017	0.430996	"NaN"	0.997791
G5BY57;G5AKT6;G5BZ05;G5B5U2	0.215785	0.427264	"NaN"	0.665373	0.957904
G5BY58	0.335689	0.518069	0.710429	"NaN"	0.993873
G5BY62	0.153991	0.303163	0.457902	0.581336	0.989809
G5BY63	0.218739	0.303439	0.637822	0.715052	0.982019
G5BY70	0.435418	0.608298	0.792643	"NaN"	0.994897
G5BY99	0.161061	0.266479	0.481091	"NaN"	0.998991
G5BYB7	0.223787	0.344775	0.619493	0.722711	0.995838
G5BYC2	0.314555	0.618581	0.573601	"NaN"	0.818285
G5BYC5	0.254737	0.407839	0.631827	"NaN"	0.999383
G5BYC6	0.200833	0.305052	0.5714	"NaN"	0.993684
G5BYD0	0.276618	0.360834	0.724989	"NaN"	0.972565
G5BYD8	0.254929	0.439848	0.658564	0.72463	0.983023
G5BYM8	0.263103	0.31889	0.715574	0.806963	0.970027
G5BYM9	0.234543	0.324426	0.648622	"NaN"	0.980522
G5BYS7;G5B339	0.471095	0.587836	0.876799	"NaN"	0.996678
G5BYS8	0.349063	0.588889	0.748192	0.766235	0.949136
G5BYT3;G5C931	0.199317	0.305827	0.566526	"NaN"	0.994914
G5BYW0	0.260552	0.382763	0.667003	"NaN"	0.995834
G5BYW1	0.15633	0.202506	0.486745	0.629795	0.977955
G5BYW2	0.148919	0.287983	0.472348	0.551263	0.983097
G5BYW3	0.104786	0.147943	0.331742	0.496324	0.980868
G5BYW5	0.321655	0.527087	0.673718	"NaN"	0.978976
G5BYX0	0.164632	0.270823	0.508211	0.609936	0.99515
G5BYX4	0.237334	0.364206	0.617874	0.765832	0.999244
G5BYY1	0.29435	0.38349	0.747288	"NaN"	0.975498
G5BYZ5	0.193834	0.343856	0.56235	0.648679	0.989899
G5BYZ9;G5BN41	0.3502	0.504238	0.752972	"NaN"	0.999997
G5BZ06	0.274537	0.460426	0.63369	"NaN"	0.988279
G5BZ09;G5BG43	0.574922	0.670188	0.918117	0.973114	0.999107
G5BZ10	0.487005	0.643424	0.830149	0.945291	0.997778
G5BZ32	0.549355	0.662201	0.917569	0.919148	0.995104
G5BZ40;G5BH63	0.134676	0.26031	0.439103	0.520731	0.986078
G5BZ52	0.192462	0.26437	0.547856	0.713834	0.986557
G5BZ81	0.396817	0.544182	0.844596	0.841075	0.985567
G5BZ89	1.21139	0.911375	0.991853	"NaN"	1
G5BZ91	0.44361	0.603369	0.812004	"NaN"	0.998399
G5BZ93	0.225351	0.30492	0.614299	0.767605	0.987203
G5BZA0	0.340908	0.493506	"NaN"	0.871716	0.999996
G5BZA3;G5BYE6	0.372224	0.511672	0.795592	0.882751	0.998464
G5BZB1	0.151174	0.283213	0.438677	"NaN"	0.992677
G5BZB5	0.236148	0.381188	0.644323	0.718	0.991503
G5BZB8	0.327707	0.516756	0.745268	0.796442	0.986017
G5BZB9	0.327568	0.655208	0.562186	"NaN"	0.766349
G5BZC1;G5BBD3	0.0821103	0.210139	0.300569	0.345635	0.918585
G5BZC6	0.340813	0.477451	0.769833	0.858614	0.997589
G5BZC8	0.166147	0.304196	0.4964	0.606945	0.994544
G5BZD7;G5ANZ0	0.174546	0.265777	0.522994	"NaN"	0.990829
G5BZE6	0.288674	0.476452	"NaN"	0.783058	0.990259
G5BZE9	0.233817	0.366142	0.62548	0.741268	0.998327
G5BZG6	1.23818	0.916997	0.986711	"NaN"	0.999934
G5BZG7;CON__P04258	0.588006	0.697552	0.933385	0.887699	0.986192
G5BZI0	0.289414	0.42308	0.700374	"NaN"	0.998067
G5BZI8	0.214276	0.412943	"NaN"	0.672953	0.97089
G5BZL4	0.210107	0.322301	0.595684	0.704976	0.995605
G5BZL6	0.159396	0.267616	0.475117	"NaN"	0.999627
G5BZL9	0.270354	0.453612	0.67962	0.745737	0.985731
G5BZM0	0.399128	0.561603	0.811333	0.86889	0.995924
G5BZM2	0.140612	0.293679	"NaN"	0.541476	0.978481
G5BZN0	0.704386	0.762823	0.925386	"NaN"	0.999439
G5BZN6	0.112113	0.179352	0.373886	0.490457	0.995579
G5BZP0;G5AT07	0.198449	0.330006	0.576886	0.665451	0.99332
G5BZQ2	0.318231	0.460237	0.730006	"NaN"	0.999219
G5BZQ5	0.293225	0.491419	0.700032	0.765059	0.982468
G5BZS4	0.0870776	0.120463	0.31755	"NaN"	0.959162
G5BZT9	0.173319	0.283622	0.526936	0.627391	0.994997
G5BZV1	0.508571	0.6679	0.8284	"NaN"	0.993424
G5BZV3	0.254196	0.420995	0.670533	0.725936	0.985559
G5BZW8	0.177495	0.270123	0.530223	0.653917	0.994846
G5BZX1	0.196864	0.296174	0.56671	"NaN"	0.991728
G5BZY6	0.405884	"NaN"	0.818324	0.889124	0.998395
G5C011	0.959704	0.859437	0.957583	"NaN"	0.999146
G5C020	0.330094	0.518955	0.742184	0.805539	0.988663
G5C031	0.315423	0.46443	0.733682	0.832228	0.998587
G5C046	0.483556	0.582747	0.904222	"NaN"	0.991071
G5C052	0.116017	0.171088	0.393976	"NaN"	0.976803
G5C053	0.188788	0.288557	0.548968	"NaN"	0.993174
G5C064	0.427921	0.566651	0.829351	"NaN"	0.999529
G5C065	0.216528	0.332566	0.590265	0.731075	0.998418
G5C069	0.426919	0.539792	0.859146	"NaN"	0.992523
G5C082	0.159439	0.392308	0.443305	0.566465	0.902934
G5C094	0.175276	0.327869	0.507136	0.62602	0.992594
G5C097;G5BDA9	0.678949	0.756898	0.906438	"NaN"	0.997988
G5C0A4	0.227086	0.357306	0.616466	0.729729	0.997937
G5C0C2	0.389694	0.53386	0.797731	"NaN"	0.999632
G5C0C5;G5ASR0;G5C1K5	0.171848	0.317157	0.514814	0.609308	0.990044
G5C0D3	0.135524	0.349227	0.422541	0.488893	0.879795
G5C0E7	0.208296	0.356799	0.611713	0.654199	0.978177
G5C0J2	0.421621	0.580956	0.801737	"NaN"	0.99913
G5C0J3	0.214311	0.379482	0.55196	"NaN"	0.990492
G5C0J4	0.363685	0.569893	0.782223	0.789784	0.969644
G5C0J5	0.165708	0.278803	0.499927	0.617904	0.998234
G5C0Q5	0.168976	0.244614	0.499678	0.656979	0.991052
G5C0Q7	0.180962	0.290532	0.541281	0.646337	0.995526
G5C0Q8;G5BDU5	0.300477	0.521378	0.772836	0.668612	0.892368
G5C0Q9	0.505444	0.61702	0.893803	"NaN"	0.997488
G5C0R4	0.252665	0.360938	0.673647	0.771576	0.992381
G5C0R7	0.158662	0.238408	0.519725	0.589444	0.980895
G5C0S8	0.119922	0.209642	0.402405	0.496846	0.994964
G5C0V9	0.412735	0.555149	0.815917	"NaN"	0.999691
G5C0X7	0.200846	0.354023	0.534848	"NaN"	0.994329
G5C147	0.436258	0.583823	0.841196	0.898469	0.997888
G5C149;G5BD90;G5BZR3	0.0986128	0.169682	0.343061	0.437313	0.995844
G5C152;G5BIW8	0.206642	0.299066	0.592278	"NaN"	0.986051
G5C169	0.256027	0.39171	0.648414	"NaN"	0.999352
G5C191	0.180755	0.322563	0.538419	0.626076	0.990492
G5C1A7	0.408034	0.526931	0.839432	"NaN"	0.993955
G5C1D5	0.294401	0.506083	0.636962	"NaN"	0.970142
G5C1E6	0.0638754	0.0787347	0.219423	0.34067	0.967369
G5C1F0;G5AW01	0.105451	0.180361	"NaN"	0.473822	0.998946
G5C1G0	0.375508	0.536405	0.768537	"NaN"	0.99953
G5C1H8	0.225956	0.367637	0.591802	"NaN"	0.999852
G5C1I5;G5BKT3;G5BI26	0.194465	0.3256	0.563097	0.664066	0.995711
G5C1K2	0.273206	0.385277	0.700068	0.800681	0.993467
G5C1K8	0.20302	0.32698	0.571918	0.693411	0.998529
G5C1K9	0.190918	0.467991	0.423736	"NaN"	0.73898
G5C1L0	0.134229	0.216876	0.400698	0.57653	0.993939
G5C1L3	0.137481	"NaN"	0.378276	0.600973	0.980815
G5C1L8	0.108119	0.208404	0.36134	0.461645	0.995511
G5C1M0	0.435881	0.550664	0.862305	"NaN"	0.993829
G5C1M5	0.214936	0.274473	0.564818	0.795844	0.96986
G5C1N1	0.101892	0.202062	"NaN"	0.448513	0.996115
G5C1N3	0.122941	0.18691	0.408321	"NaN"	0.983719
G5C1P9	0.276764	0.41694	0.696019	0.787398	0.996589
G5C1Q0	0.348219	0.518866	"NaN"	0.853111	0.997751
G5C1Q3	0.210455	"NaN"	0.50534	0.781846	0.973752
G5C1S7;G5BS92;G5BK91	0.156043	0.380694	"NaN"	0.537836	0.884994
G5C1S9	0.899012	0.826675	0.995812	"NaN"	0.998944
G5C1Y3	0.179509	0.359907	"NaN"	0.619578	0.974272
G5C1Y4;G5B434	0.275807	0.47062	0.684654	0.742982	0.980117
G5C1Y9	0.20556	0.373202	0.594786	0.64687	0.975738
G5C203	0.365222	0.677957	0.602251	"NaN"	0.808161
G5C223	0.206574	0.338041	0.56263	"NaN"	0.999998
G5C245	0.632927	0.703681	0.945867	"NaN"	0.99824
G5C268	0.337687	0.504339	0.727882	"NaN"	0.998749
G5C289	0.473244	0.607518	0.85502	"NaN"	0.999868
G5C2B3	0.23904	0.407357	"NaN"	0.738002	0.995212
G5C2C5	0.967718	0.868264	0.943962	0.957605	0.99542
G5C2C6	0.129077	0.218392	0.413067	0.535701	0.998844
G5C2D0	0.243133	0.405975	"NaN"	0.749066	0.997241
G5C2D5	0.139053	0.237881	0.475714	0.525461	0.976804
G5C2E0;G5AKM1	0.422352	0.596264	0.812469	0.878321	0.994838
G5C2E8	0.535604	0.64199	0.903461	0.963031	0.998829
G5C2G1	0.143325	0.215321	0.438687	0.594782	0.99271
G5C2H8	0.122566	0.2188	0.401104	0.508361	0.997731
G5C2H9	0.445251	0.627074	0.822768	0.870841	0.989451
G5C2I8	0.209116	0.310247	0.565858	0.740022	0.994761
G5C2K4	1.26895	0.923395	0.979471	0.990491	0.999584
G5C2L7	0.0990714	0.139644	0.322179	0.472059	0.982777
G5C2M2	0.180294	0.293886	0.568245	0.615035	0.978708
G5C2S8	0.128205	0.2155	0.401329	0.542458	0.999108
G5C2S9	0.281192	0.438976	0.667528	"NaN"	0.999401
G5C2T8	0.138763	0.201391	0.452984	"NaN"	0.976629
G5C2V3	0.31334	0.475327	0.70539	"NaN"	0.99932
G5C2V7	0.230022	0.372583	0.635093	0.709784	0.991451
G5C2W0	0.470818	0.610878	0.846797	"NaN"	0.999995
G5C2X0	0.214683	0.342959	0.585655	0.719438	0.999506
G5C2X2	0.201023	0.285027	0.586905	"NaN"	0.980836
G5C2Y6	0.434217	0.553304	0.856207	"NaN"	0.99529
G5C320	0.17191	0.215659	0.529835	0.662782	0.973766
G5C330	0.213627	0.355847	0.611656	0.678104	0.987964
G5C333;G5B730;G5C2Y4	0.237602	0.325745	0.655633	"NaN"	0.978886
G5C341	0.335097	0.474966	0.762651	0.851397	0.997753
G5C346	0.211678	0.329562	0.608133	0.693683	0.992323
G5C350	0.304274	0.480825	"NaN"	0.81078	0.995749
G5C351	0.224611	0.325431	0.666447	0.693043	0.972017
G5C352;G5BZJ7;G5B4H5	0.472693	0.60696	0.854849	"NaN"	0.99986
G5C354	0.154845	0.298249	"NaN"	0.585311	0.99177
G5C360	0.20421	0.346785	0.549535	"NaN"	0.998663
G5C392	0.323096	0.51833	0.732073	0.796158	0.986121
G5C3B5	0.325041	0.505714	0.729149	0.821765	0.994901
G5C3C1	0.196623	0.299017	0.563912	"NaN"	0.993362
G5C3C3	0.220075	0.387296	0.613585	0.678634	0.983226
G5C3C4	0.174738	0.231704	0.504117	0.690762	0.979354
G5C3C8	0.357851	0.487296	0.785426	"NaN"	0.996296
G5C3D8	0.143277	0.284676	0.494407	0.504036	0.940894
G5C3E7	0.405176	0.535878	0.824076	"NaN"	0.997558
G5C3E8	0.786036	0.786759	0.970447	"NaN"	0.999595
G5C3F2;G5BXK8	0.460867	0.617251	0.850123	0.891216	0.995274
G5C3F4	0.261838	0.401375	0.65444	"NaN"	0.999689
G5C3F8	0.109849	0.201645	0.378903	0.461027	0.991776
G5C3G0;G5C3F9	0.235233	0.389942	0.651496	0.699117	0.983056
G5C3G3	0.171018	0.321494	0.539624	0.579117	0.967503
G5C3G4	0.246621	0.412349	0.608288	"NaN"	0.99542
G5C3G5	0.238856	"NaN"	0.677475	0.694661	0.973502
G5C3G6	0.243048	0.421097	0.656973	0.69735	0.975756
G5C3G7	0.227622	0.342221	0.616187	"NaN"	0.995308
G5C3N6	0.255132	0.419453	0.623112	"NaN"	0.996715
G5C3R5	0.190519	0.261453	0.573846	"NaN"	0.971455
G5C3R6	0.612128	0.693448	0.934331	0.976036	0.999034
G5C3R7	0.179377	0.283454	0.541077	0.643709	0.994345
G5C3S3	0.443495	0.658569	0.744808	"NaN"	0.963004
G5C3S5	0.14965	0.186966	0.498775	"NaN"	0.941106
G5C3T1	0.149632	0.276385	"NaN"	0.581768	0.997456
G5C3U3	0.630905	0.735799	0.886385	"NaN"	0.996716
G5C3U6	0.16484	0.298335	0.508455	0.59303	0.989535
G5C3V4	0.224293	0.306249	0.643784	0.73103	0.982816
G5C3W5;G5BSX2	0.0986815	0.146624	0.332293	0.457897	0.990051
G5C420	0.198324	0.308578	0.626725	0.631273	0.960555
G5C421	0.239167	0.412762	0.636623	0.711251	0.986765
G5C460	0.11362	0.190214	0.39712	0.474418	0.988468
G5C465;G5B0V1	0.116173	"NaN"	0.345802	0.523699	0.991944
G5C479	0.210141	0.327418	0.611047	0.685581	0.989644
G5C4C9	0.148972	0.275085	0.437189	"NaN"	0.995481
G5C4D7	0.239817	0.368407	0.630244	0.759308	0.998959
G5C4F5	0.388624	0.541813	0.796928	0.888608	0.999428
G5C4F9	0.131905	0.206519	0.4265	"NaN"	0.989936
G5C4I8	0.351578	0.456084	0.804342	"NaN"	0.985158
G5C4J0	1.19476	0.917009	0.944242	"NaN"	0.995988
G5C4J2	0.156354	0.252932	0.475627	"NaN"	0.996846
G5C4J6	0.269075	0.440509	0.681837	0.751291	0.989651
G5C4J8	0.137284	0.220447	0.45387	0.545068	0.990958
G5C4K7	0.442441	0.607779	0.804744	"NaN"	0.997042
G5C4L2	0.372474	0.502126	0.798949	"NaN"	0.996545
G5C4L3	0.159762	0.27638	0.495751	0.593139	0.994657
G5C4N1	0.587072	0.698317	0.892497	"NaN"	0.999551
G5C4P1	0.122806	0.227059	0.413824	0.494411	0.989838
G5C4Q8	0.249773	0.393838	0.626157	0.782168	0.999817
G5C4R0	0.182432	"NaN"	0.550395	0.63418	0.991482
G5C4R6;G5APP8	0.340918	0.463225	0.775019	"NaN"	0.993716
G5C4S3	0.148665	0.20979	0.462695	0.605837	0.987525
G5C4U0	0.385989	0.549095	0.812568	0.846194	0.991624
G5C4U1	0.330577	0.437442	0.756078	0.891136	0.992607
G5C4U7	0.133949	0.240271	0.424885	0.540544	0.998394
G5C4V4	0.292068	0.383841	0.74162	"NaN"	0.977502
G5C4V9;G5BCZ6;G5BFV1;G5ALQ6	0.325355	0.467469	0.738259	"NaN"	0.99919
G5C4W8	0.143527	0.21987	0.470391	0.565036	0.988921
G5C4X8;G5BVL4	0.165357	0.246897	0.508032	"NaN"	0.986159
G5C4X9	0.324829	0.462251	0.742146	"NaN"	0.998356
G5C4Z8	0.172685	0.281829	0.506008	"NaN"	0.998784
G5C501	0.214753	0.413117	0.530461	0.721076	0.977754
G5C502	0.78279	0.792548	0.954911	0.983854	0.999917
G5C509	0.494003	0.588646	0.913801	"NaN"	0.990044
G5C512	0.21953	0.339144	"NaN"	0.745116	0.998448
G5C520	0.227677	0.424895	0.609997	0.683039	0.973449
G5C522	0.317853	0.490555	0.750501	0.788635	0.986582
G5C528	0.530684	0.659019	0.873068	"NaN"	0.999813
G5C530	0.139738	0.237096	0.450454	0.551903	0.995617
G5C534	0.20019	0.330193	0.590785	0.659385	0.988217
G5C546	0.170765	"NaN"	0.533071	0.605281	0.98749
G5C551	0.142602	0.231187	0.458648	0.563745	0.994772
G5C555	0.149506	0.278016	0.486981	0.54721	0.97945
G5C564	0.410406	0.679514	0.670461	"NaN"	0.892149
G5C569;G5AQS4	0.226971	0.396176	0.571986	"NaN"	0.990759
G5C585	0.167707	0.216447	0.505355	0.663559	0.977847
G5C5B2	0.432659	0.566095	0.838256	"NaN"	0.998888
G5C5B4	0.32938	0.473447	0.762918	0.833122	0.995749
G5C5B7	0.551517	0.664981	0.894624	"NaN"	0.999925
G5C5C6	0.63644	0.725724	0.922849	0.950604	0.998672
G5C5E3	0.354182	0.523494	"NaN"	0.858663	0.998039
G5C5E7	0.162364	0.334002	0.493777	0.571441	0.968387
G5C5G7;G5B4I7	0.213467	0.357767	0.596498	0.691397	0.99456
G5C5G8	0.21007	0.195151	0.671548	0.726027	0.914652
G5C5H4	0.263894	0.404271	0.656943	"NaN"	0.999735
G5C5I8	0.237283	0.326388	0.633981	0.780924	0.990107
G5C5J0	0.380403	0.508418	0.802153	0.905779	0.997831
G5C5J3;G5AZ22	0.45287	0.676121	0.715035	0.970475	0.956256
G5C5J5	0.246157	0.382331	0.631705	"NaN"	0.999656
G5C5M0	0.390477	0.534669	0.798303	"NaN"	0.999641
G5C5M1	0.171825	0.314707	0.534874	0.591964	0.97853
G5C5N3	0.146029	0.300816	0.410567	"NaN"	0.963775
G5C5P5;G5ATL7	0.199682	0.319241	0.554845	0.700933	0.999537
G5C5P7	0.184198	0.310721	0.519501	"NaN"	0.999927
G5C5Q2	0.344134	0.472177	0.779964	0.863656	0.996103
G5C5Q8	0.234921	0.410238	0.637165	0.695822	0.981192
G5C5R0	0.152465	0.259014	0.459156	"NaN"	0.9998
G5C5S6	0.412755	0.599469	0.765361	"NaN"	0.990021
G5C5T9	0.119775	0.222008	0.374947	"NaN"	0.998404
G5C5U1	0.237642	0.426019	0.575093	"NaN"	0.978943
G5C5U2	0.153265	0.20555	0.498021	"NaN"	0.960136
G5C5U7;G5C5U8	0.318434	0.450522	0.739623	"NaN"	0.997127
G5C5W1	0.404758	0.580893	0.821029	0.8395	0.986373
G5C5W8	0.20657	0.323101	0.566549	0.717869	0.998955
G5C5X1	0.261716	0.42268	0.636165	"NaN"	0.998122
G5C5Y0	0.261989	0.420532	0.638629	"NaN"	0.998691
G5C5Y3	0.11055	0.138649	0.381938	0.495403	0.971926
G5C5Y8	0.238811	0.387526	0.640849	0.727153	0.994092
G5C5Z3	0.238026	0.335836	0.650009	0.758765	0.99104
G5C5Z4	0.155428	0.276209	0.497005	0.569897	0.986929
G5C603	0.238764	0.372308	0.621156	"NaN"	0.999541
G5C613	0.106849	0.139912	0.360934	0.489268	0.977913
G5C614	0.241604	0.397345	0.642239	0.728429	0.993498
G5C659	0.160065	0.288077	0.419658	0.657159	0.979484
G5C662	0.322164	0.488221	0.711752	"NaN"	0.998739
G5C676	0.162263	0.309345	0.473624	0.60526	0.99344
G5C677	0.39781	0.551633	0.793075	"NaN"	0.999942
G5C6C1	0.241621	0.385525	0.668848	0.710096	0.982953
G5C6C2	0.319794	0.485832	0.741562	0.812169	0.994439
G5C6D8	0.242366	0.434016	0.642338	0.69917	0.975216
G5C6E5	0.190318	0.350038	0.550199	0.640061	0.987274
G5C6F4	0.186198	0.310284	0.554266	0.645097	0.993538
G5C6F6	0.414411	0.553304	0.821019	"NaN"	0.999323
G5C6F8;G5BH68	0.346303	0.509498	0.762157	0.845225	0.997413
G5C6I0	0.456773	0.614061	0.820221	"NaN"	0.998388
G5C6I1	0.0719835	0.141289	0.279839	0.324695	0.975112
G5C6I7	0.16328	0.238195	0.507586	"NaN"	0.981263
G5C6J4;G5CB67	0.634495	0.724492	0.911001	"NaN"	0.999717
G5C6J8	0.505029	0.637821	0.864589	"NaN"	0.999971
G5C6K1	0.323018	0.493747	0.75627	0.794949	0.987547
G5C6K5	0.372124	0.527503	0.771559	"NaN"	0.999954
G5C6M4	0.588526	0.672245	0.93677	"NaN"	0.997018
G5C6Q8	0.539532	0.72078	0.795182	"NaN"	0.969792
G5C6S7	1.18377	0.904782	0.999261	"NaN"	0.99989
G5C6S9;G5BL11	0.201753	0.33572	0.585591	0.667481	0.991809
G5C6T4	0.121156	0.285706	0.42471	0.443926	0.90546
G5C6T7	0.563174	0.708741	0.846887	0.960109	0.993877
G5C6V1	0.140005	0.302244	0.468646	0.499297	0.938092
G5C6V3;G5C7E3	0.163468	0.249161	0.491775	0.633124	0.995325
G5C6V6;G5C2H1	0.449666	0.610805	"NaN"	0.897123	0.996252
G5C6W2	0.144185	0.217048	0.465518	0.574619	0.990539
G5C6Y2	0.256433	0.45801	0.700179	0.667154	0.933895
G5C779	0.191807	0.366342	0.555832	0.629665	0.976446
G5C785	0.349957	0.498639	0.76778	0.864552	0.999116
G5C796	0.390718	0.532056	0.801604	"NaN"	0.999315
G5C7A9	0.278428	0.39698	0.69785	"NaN"	0.993525
G5C7B5;G5B7K2;G5BQF3	0.215731	0.333407	0.596822	0.720147	0.997787
G5C7B7	0.352276	0.562599	0.75274	0.805457	0.978677
G5C7D0	0.153039	0.28476	0.443498	"NaN"	0.993566
G5C7E4	0.322447	0.484105	"NaN"	0.844847	0.999466
G5C7E5	0.358603	0.547876	0.757867	0.838647	0.9922
G5C7F9	0.2778	0.42941	0.724404	0.745727	0.980288
G5C7G6;G5BIB2	0.32671	0.475378	0.757833	0.828018	0.995746
G5C7H4	0.331413	0.45801	0.762726	0.859794	0.996606
G5C7I0	0.156028	0.228429	0.491335	"NaN"	0.980948
G5C7I2	0.127031	0.180526	0.425961	0.533933	0.984582
G5C7I5	0.153355	0.279611	0.438224	0.61038	0.996386
G5C7I8	0.141696	"NaN"	0.448158	0.558939	0.997553
G5C7J1	0.129675	0.237115	0.420872	0.521879	0.99562
G5C7J5	0.737722	0.802018	0.910783	0.900024	0.98255
G5C7K5	0.270312	0.408947	0.684268	0.784157	0.9974
G5C7L2	0.265443	0.471751	0.670188	0.720771	0.970383
G5C7R9	0.204773	0.358309	0.620919	0.628475	0.959946
G5C7T4;G5BKH3	0.331389	0.452001	0.776159	0.849872	0.99336
G5C7T8	0.574649	0.67053	0.9195	"NaN"	0.998773
G5C7U4	0.272298	0.457319	0.674703	0.754903	0.988334
G5C7V8	1.92814	0.97919	0.99159	"NaN"	0.999902
G5C7W9	0.121614	0.188134	0.409054	0.512714	0.991323
G5C7X4	0.348067	0.530213	0.772602	0.809356	0.986291
G5C7X5	0.470795	0.602743	0.85719	"NaN"	0.999641
G5C7Y2	0.298543	0.464316	0.734235	0.771998	0.985913
G5C7Y3;G5BYJ3	0.608979	0.701816	0.916455	"NaN"	0.999954
G5C7Y6	0.287904	0.404873	0.713111	"NaN"	0.992433
G5C800	0.184507	0.334446	0.540874	0.633179	0.990086
G5C801	0.205537	0.338432	0.559479	"NaN"	0.999981
G5C809	0.413495	0.543281	0.853315	0.88208	0.992971
G5C811	0.365349	0.550071	0.766945	0.844418	0.993278
G5C816	0.135747	0.223291	0.449157	0.539046	0.991746
G5C835	0.132427	0.237064	0.408369	"NaN"	0.999675
G5C840	0.276698	0.441982	0.704029	0.752611	0.986609
G5C875	0.194021	0.345073	0.522506	"NaN"	0.993986
G5C895	0.183459	0.301333	0.554749	0.63791	0.991457
G5C8B5	0.284529	0.381188	0.741534	0.800533	0.983106
G5C8D6	0.560017	0.63832	0.947815	"NaN"	0.991013
G5C8F1	0.246143	0.442053	0.634461	0.715318	0.980205
G5C8F7	0.249195	0.368729	0.674492	0.749454	0.990963
G5C8G4	0.405716	0.562576	0.795016	"NaN"	0.999687
G5C8G8	0.172456	0.298787	0.53829	0.602376	0.984653
G5C8G9	0.477979	0.586002	0.890641	"NaN"	0.994263
G5C8H0	0.235517	0.376001	0.636437	0.728271	0.995324
G5C8H1	0.284852	0.346276	0.701045	0.885858	0.972573
G5C8K3;G5BA29	0.158347	0.238809	0.491635	0.613268	0.992982
G5C8K6	0.24906	0.499804	0.71059	0.590981	0.82233
G5C8M3	0.13073	0.205896	0.427056	0.54001	0.994251
G5C8M4	0.140138	0.178565	0.455331	0.583963	0.974885
G5C8U9	0.102912	0.187526	0.331191	0.46506	0.999493
G5C8V8	0.837074	0.821314	"NaN"	0.910116	0.986069
G5C8W7	0.112603	0.139676	0.340489	0.542061	0.958806
G5C8W9	0.439337	0.59086	0.837826	0.899809	0.9981
G5C8X6	0.311682	0.450679	0.724851	"NaN"	0.998787
G5C905	0.243664	0.402808	0.637974	0.736538	0.995251
G5C915	0.103182	0.16301	0.32701	0.482516	0.991428
G5C941	0.425452	0.528332	0.869913	"NaN"	0.987703
G5C9D0	0.579172	0.675762	0.917694	"NaN"	0.999182
G5C9D1;G5AX33	0.388487	0.534416	0.794883	"NaN"	0.999777
G5C9D6	0.323617	0.46984	0.757677	0.824253	0.995037
G5C9D7	0.171619	0.311624	"NaN"	0.628922	0.996764
G5C9F0	0.373668	0.498356	0.805255	"NaN"	0.994975
G5C9F2	0.320601	0.478391	0.768118	0.790272	0.984873
G5C9F7	0.1905	"NaN"	0.584973	0.630683	0.978899
G5C9I3	0.0756219	0.12808	0.311056	0.331484	0.949575
G5C9J1	0.145251	0.192844	0.421103	0.634435	0.970632
G5C9J2	0.186068	"NaN"	0.537595	0.660287	0.99874
G5C9N0	0.534633	0.646354	0.8973	"NaN"	0.999214
G5C9N1	0.388453	0.607295	0.715574	"NaN"	0.966953
G5C9T7;G5C5I2	0.319669	0.451668	"NaN"	0.877875	0.997297
G5C9W9;G5C0L0	0.154233	0.272977	0.455265	"NaN"	0.999206
G5C9X6	0.152512	0.252575	0.448642	0.613108	0.998298
G5C9Y3	0.364	0.537954	0.923478	0.641366	0.809181
G5C9Y4	0.449905	0.578434	0.859626	0.921863	0.998182
G5C9Y5	0.168805	0.265027	0.506022	"NaN"	0.994621
G5C9Z9	0.441072	0.558087	0.851959	0.946135	0.997031
G5CA01	0.225568	0.348183	0.60606	"NaN"	0.998057
G5CA08	0.401479	0.592397	0.754206	"NaN"	0.988377
G5CA17	0.232872	0.33009	0.595603	0.799539	0.988616
G5CA23	0.177079	0.239934	0.512734	0.688916	0.983241
G5CA28	0.220521	0.407306	0.593001	0.685723	0.982255
G5CA40;G5B4M6	0.465939	0.684933	0.744931	"NaN"	0.952716
G5CA43	0.218226	0.358832	"NaN"	0.72589	0.999835
G5CA44	0.148587	0.219299	0.47351	"NaN"	0.981528
G5CA61	0.0985969	0.122866	0.342269	0.461006	0.972194
G5CA70	0.199195	0.34581	0.536406	"NaN"	0.996887
G5CA86	0.537265	0.766597	0.72518	"NaN"	0.901248
G5CAA4	0.110322	0.181195	0.375527	0.477283	0.994936
G5CAB0	0.263879	0.377828	0.71873	0.750157	0.97976
G5CAB3	0.468358	0.577736	0.885127	"NaN"	0.994007
G5CAD2	0.618008	0.714351	0.917619	0.951503	0.998977
G5CAF3	0.174432	0.264394	0.514957	0.657061	0.995479
G5CAG2	0.482771	0.595127	0.88665	"NaN"	0.996127
G5CAG8	0.735188	0.789952	0.904121	"NaN"	0.995369
G5CAH0	0.427094	0.560171	0.835522	"NaN"	0.998676
G5CAH1	0.480892	0.630345	0.839616	0.940459	0.999296
G5CAH6	0.214751	0.333588	0.597086	0.715403	0.99752
G5CAI0	0.265221	0.39537	0.678041	0.784617	0.99732
G5CAI8	0.263132	0.422538	0.63965	"NaN"	0.998555
G5CAK0	0.378108	0.500942	0.818119	0.886684	0.994989
G5CAM0	0.5344	0.656433	0.882276	"NaN"	1
G5CAM2	0.313489	0.471022	0.709734	"NaN"	0.999804
G5CAM4	0.245802	"NaN"	0.646241	0.748996	0.997252
G5CAP9	0.501945	0.645719	0.849109	"NaN"	0.998922
G5CAQ5	0.353222	0.500092	0.792548	0.840181	0.993479
G5CAQ7	0.19274	0.258031	0.582896	"NaN"	0.965469
G5CAR4;G5BX62	0.183996	"NaN"	0.558744	0.632063	0.98849
G5CAR5	0.123187	0.206215	0.429277	0.494791	0.983371
G5CAR8	0.141004	0.202636	0.421761	0.604372	0.985172
G5CAS2	0.112941	0.2155	0.386453	0.466034	0.989139
G5CAU0;G5BGP7	0.196938	0.344136	0.59333	0.631971	0.974734
G5CAX4	0.237588	0.368981	0.620828	"NaN"	0.999279
G5CAY1;G5CAY0	0.249119	0.368177	0.650754	"NaN"	0.995379
G5CAY6	0.124476	0.187908	0.401853	0.535696	0.992585
G5CAZ8	0.122085	0.242944	0.409598	0.485233	0.982741
G5CB51	0.555053	0.672299	0.888647	"NaN"	0.999974
G5CB62;CON__P67983	0.481548	0.67158	0.810352	0.899222	0.986346
G5CB79	0.155546	0.168338	0.475585	0.656979	0.952553
G5CB91	0.174993	0.300019	0.545916	0.606658	0.983758
G5CB92	0.494832	0.616234	0.885501	0.935311	0.998405
G5CB96	0.31236	0.487636	0.691813	"NaN"	0.996065
G5CBA1	0.418497	0.52771	0.859169	0.916793	0.992978
G5CBA4	0.238498	0.393887	0.663691	0.695835	0.978026
G5CBB3	0.605065	0.712166	0.893787	"NaN"	0.99909
G5CBF0	0.23997	0.359708	0.63441	"NaN"	0.996236
G5CBG2	0.242679	0.446234	0.642157	0.689834	0.965708
G5CBI3	0.313212	0.464919	0.714855	"NaN"	0.999998
G5CBJ0	0.208003	0.273895	0.639834	0.688007	0.966306
G5CBK6	0.156992	0.263365	0.496942	0.586005	0.992463
G5CBK7	0.0976716	0.176254	0.341923	0.429049	0.994876
G5CBK9;G5C5L8;G5BTQ3	0.247416	0.38327	0.634084	"NaN"	0.999592
G5CBM7	1.30958	0.939914	0.907011	"NaN"	0.986204
G5CBM8	0.143128	0.324155	0.480495	0.492276	0.906764
G5CBQ4	0.283117	0.468728	0.685915	0.769866	0.98986
G5CBQ9	0.139218	0.307452	"NaN"	0.528785	0.960622
REV__G5ASG4	0.113409	0.196401	0.405085	0.463249	0.9806
REV__G5AXF3	0.75342	0.753769	1.00644	"NaN"	0.993266
REV__G5B0U1	0.161965	0.231391	0.508156	"NaN"	0.976565
REV__G5BIA9	0.174591	0.308238	0.493029	"NaN"	0.997792
REV__G5BL30	0.13866	0.268256	0.408522	"NaN"	0.988682
REV__G5C245	0.113358	0.202705	"NaN"	0.493538	1

### Sheet: beaver
Gene name	degradation rate	2D Fraction Labeled	4D Fraction Labeled	6D Fraction Labeled	R2
Aak1	0.252388	0.44145	"NaN"	0.738794	0.986486
Aars	0.242391	0.435513	0.602244	0.741353	0.988385
Abce1	0.251137	0.463935	0.606153	0.745947	0.979055
Abcf1	0.29499	0.51566	0.648265	0.807177	0.979856
Abhd12	0.24188	0.374285	0.610763	0.783808	0.99856
Abhd16a	0.230658	0.437302	0.553923	0.743989	0.976634
Abi1	0.26586	0.487035	0.59123	"NaN"	0.951797
Acaa2	0.174841	0.286697	"NaN"	0.655357	0.999527
Acad9	0.206768	"NaN"	0.538465	0.735194	0.995922
Acadl	0.187344	0.340398	0.523347	0.659235	0.995728
Acadm	0.18468	0.321622	"NaN"	0.660878	0.998885
Acads	0.169913	0.314559	0.483659	0.630759	0.996084
Acadvl	0.174535	0.347771	0.502488	0.613498	0.980915
Acap2	0.24134	0.400686	0.579291	0.792443	0.992144
Acbd3	0.200994	0.354785	0.531864	0.703409	0.996327
Acly	0.270344	0.507749	0.604848	0.778088	0.964662
Aco1	0.111473	0.239261	0.379007	0.451125	0.972471
Aco2	0.133143	0.261821	0.410287	0.536517	0.993862
Acot7	0.338927	0.553281	0.733958	0.801135	0.978776
Acot9;Acot10	0.195668	0.462972	0.502374	0.629314	0.890844
Acp1	0.190324	0.374092	0.490863	"NaN"	0.961387
Acp2	0.289779	0.531062	0.705371	0.704577	0.931146
Acsf2	0.143023	0.266058	0.420573	0.579226	0.997062
Acsl1	0.202031	0.296404	0.574669	0.709038	0.994089
Acta2;Actg2	0.0911522	0.0800449	0.290533	0.474835	0.923001
Actb	0.101248	0.178527	0.328578	0.461297	0.999334
Actbl2	0.111408	0.200278	0.348097	0.496784	0.998382
Actc1;Acta1	0.0783602	0.107143	0.262112	0.397816	0.978082
Actg1	0.100999	0.192245	0.324927	0.455865	0.99873
Actl6a	0.349039	0.535622	0.719126	"NaN"	0.992084
Actn1	0.0921032	0.183328	0.304052	0.420587	0.99731
Actn4	0.117323	0.2122	0.362614	0.513805	0.998453
Actr10	0.209033	0.408383	0.605888	0.623625	0.943337
Actr1a	0.186297	0.376893	0.512622	0.639082	0.975352
Actr1b	0.16842	0.337995	0.478524	0.612833	0.983767
Actr2	0.152141	0.314807	0.452094	0.569894	0.980214
Actr3	0.125958	0.28741	0.369248	0.517399	0.964374
Add1	0.759622	0.778751	0.95751	"NaN"	0.999933
Adk	0.124082	0.229034	0.398859	0.513441	0.99814
Adprhl2	0.156143	"NaN"	0.439044	0.631341	0.994334
Adsl	0.208979	0.423538	0.53755	0.680939	0.966333
Adss	0.371972	0.572395	0.724941	0.891402	0.989577
Ago2	0.151026	0.383899	0.387324	0.580409	0.888538
Agps	0.393419	0.646649	0.737563	0.822474	0.9517
Ahcy	0.101285	0.233909	0.327382	0.434823	0.970744
Ahcyl1	0.42605	0.598147	0.779079	0.938178	0.995287
Ahnak	0.22778	0.450732	0.590029	0.683029	0.959616
Ahsa1	0.430059	0.707574	0.701803	0.868693	0.923697
Aida	0.150176	0.18504	"NaN"	0.639082	0.964948
Aifm1	0.145868	0.318963	0.439708	0.545921	0.965735
Aifm2	0.457233	0.674287	0.752559	0.924428	0.973052
Aimp1	0.200545	0.414851	0.533054	0.655526	0.961206
Aip	0.282198	0.463799	0.626998	0.840687	0.989223
Ak1	0.120118	0.229961	0.373678	0.511391	0.997659
Ak2	0.182244	0.328785	0.504546	0.661349	0.996986
Ak3	0.122708	0.243575	0.355075	0.534913	0.987086
Akap2	0.362372	0.512624	0.732884	0.935083	0.992916
Akr1a1	0.119479	0.234469	0.415921	0.469467	0.973587
Akr1b1	0.135446	0.226889	0.425117	"NaN"	0.998287
Akr7a2	0.135548	0.241948	0.400058	0.570176	0.996906
Aldh18a1	0.169499	0.314725	0.469788	0.641579	0.994345
Aldh1a1	0.0844631	0.178099	"NaN"	0.386973	0.991655
Aldh1l2	0.102475	0.193453	0.316792	0.47114	0.995067
Aldh2	0.141768	0.246919	0.408957	0.593946	0.994674
Aldh6a1	0.113456	"NaN"	0.355772	0.501313	0.998957
Aldh7a1	0.107621	"NaN"	0.330807	0.491427	0.995161
Aldh9a1	0.113181	0.199317	0.366079	0.492975	0.999894
Aldoa	0.192503	0.364336	0.516957	0.672339	0.989678
Aldoc	0.164808	0.326744	0.480348	0.600616	0.985868
Alyref;Alyref2	0.244417	0.490539	0.58115	0.723596	0.95038
Ampd2	0.180966	0.355769	0.479995	0.660183	0.983059
Ampd3	0.159266	0.254252	0.492476	0.607554	0.996052
Ankfy1	0.191298	0.259019	"NaN"	0.724856	0.980549
Anp32e	0.261432	0.50922	0.5625	"NaN"	0.907601
Anxa1	0.172889	0.373808	0.485561	0.604222	0.958369
Anxa11	0.367143	0.557927	0.733284	0.885483	0.993819
Anxa2	0.257988	0.475107	0.614733	0.75227	0.977416
Anxa3	0.166741	0.303108	0.470876	0.634358	0.997105
Anxa4	0.179806	0.310981	0.531429	0.636172	0.995818
Anxa5	0.153959	0.288021	0.44518	0.602056	0.996241
Anxa6	0.145734	0.302397	0.429521	0.5642	0.983043
Anxa7	0.350132	0.549317	0.717508	0.864114	0.991646
Ap1m1	0.311759	0.500197	0.674517	0.851327	0.993073
Ap2a1	0.165094	0.332189	0.468431	0.609572	0.984405
Ap2a2	0.150307	0.305146	0.468034	0.551941	0.97685
Ap2b1	0.144531	0.289236	0.432853	0.562685	0.989753
Ap2m1	0.142677	0.322985	0.425899	0.53905	0.956865
Ap2s1	0.157595	0.318681	"NaN"	0.581283	0.980813
Ap3b1	0.210206	0.374665	0.516596	0.745235	0.984605
Ap3d1	0.216829	0.395607	0.598945	0.673458	0.980891
Ap3m1	0.173096	0.335272	0.465744	0.649558	0.986773
Ap3s1	0.188431	0.371687	0.487335	"NaN"	0.96069
Apc2	0.365228	0.573989	0.710182	"NaN"	0.977333
Apeh	0.164446	0.281399	0.481224	"NaN"	0.999984
Apex1	0.188387	0.399488	0.469112	0.67497	0.954304
Api5	0.456624	0.6355	0.793263	"NaN"	0.99024
App	0.643236	"NaN"	0.918068	0.992486	0.999647
Appl1	0.151194	0.253337	0.464148	0.591648	0.999071
Aprt	0.137889	0.251719	0.467181	0.518621	0.976543
Arap1	0.361481	0.45676	0.824153	"NaN"	0.979711
Arcn1	0.196988	0.376654	0.52302	0.677865	0.986805
Arf1;Arf3;Arf2	0.323412	0.512638	0.685713	0.863135	0.992857
Arf5	0.202794	"NaN"	0.59465	0.664821	0.988607
Arfgap2	0.595409	0.685272	0.871843	1.08914	0.977249
Arfgap3	0.373774	0.518409	0.804739	0.865029	0.996294
Arfip1	0.197558	0.423282	"NaN"	0.623185	0.928629
Arhgap1	0.213472	0.368403	0.531442	0.74956	0.989936
Arhgap17	0.281541	0.498819	0.61578	"NaN"	0.96141
Arhgap35	0.33502	0.520422	"NaN"	0.825148	0.992239
Arhgdia	0.135421	0.290512	0.390541	0.549959	0.977312
Arhgef1	0.247921	0.458492	0.60222	0.742736	0.979885
Arhgef2	0.322356	"NaN"	0.675878	0.917305	0.986295
Arhgef7	0.218725	0.43848	0.554971	0.692562	0.96532
Arl1	0.353235	0.553162	0.701111	0.891104	0.987826
Arl2	0.329331	"NaN"	0.670294	0.941053	0.978324
Arl6ip1	0.311646	0.520298	0.696236	0.800618	0.985494
Arl8b	0.252261	0.374687	0.624812	0.81128	0.995769
Arpc1a	0.17199	"NaN"	0.50027	0.640987	0.999932
Arpc1b	0.170479	0.349569	0.476245	0.617428	0.978343
Arpc2	0.145942	0.294159	0.425065	0.574204	0.988467
Arpc3	0.180236	0.363989	0.515519	0.617111	0.974069
Arpc4	0.140892	0.300317	0.408975	0.557836	0.978245
Arpc5	0.224164	0.384387	0.55987	0.754204	0.994214
Arpc5l	0.326661	0.583461	0.669272	0.808241	0.955334
Arpp19;Ensa	0.540898	0.693837	0.826837	0.980394	0.991385
Arrb1	0.2438	0.376702	0.630373	"NaN"	0.999301
Asap1	0.246601	0.349565	"NaN"	0.80782	0.991333
Asna1	0.197568	0.366637	0.548867	0.662263	0.989457
Asns	0.146354	0.248021	0.428963	0.600525	0.997516
Asph	0.120055	0.231437	0.394011	0.492993	0.993529
Atad1	0.497034	0.681843	0.796072	0.943627	0.986211
Atad3	0.24098	0.432181	0.54588	0.799485	0.973083
Atg3	0.235675	0.452527	0.589362	0.713726	0.971877
Atic	0.177633	0.343717	0.510928	0.623022	0.986176
Atl3	0.181011	0.362535	0.469262	0.666024	0.976183
Atox1	0.16487	0.377959	0.438295	0.606897	0.939772
Atp1a1	0.238105	0.447817	0.586185	0.730854	0.978608
Atp2a2	0.193192	0.376759	0.508845	0.674494	0.983141
Atp2b1	0.181744	0.364169	0.506655	0.632533	0.979428
Atp5a1	0.153399	0.329159	0.432386	0.585393	0.971964
Atp5b	0.146339	0.299698	0.429568	0.568976	0.985666
Atp5c1	0.153855	0.33392	0.437376	0.580276	0.968468
Atp5e	0.177924	0.347308	0.475013	"NaN"	0.971361
Atp5i	0.161881	0.37425	0.409154	"NaN"	0.862998
Atp5o	0.209942	0.466684	0.527768	0.661682	0.919748
Atp6v0a1	0.299841	0.448268	0.707822	0.8264	0.999606
Atp6v1a	0.209397	0.414414	0.574724	0.652086	0.963465
Atp6v1b2	0.203191	"NaN"	0.560215	0.70067	0.999892
Atp6v1e1	0.446769	0.609101	0.799617	0.948694	0.996707
Atp6v1g1	0.650715	"NaN"	0.926273	0.979027	0.999999
Atxn2	0.38149	0.575659	0.746235	0.886311	0.992894
Bag2	0.181564	0.355423	0.489581	0.654081	0.985363
Bag3	0.379734	0.653363	0.65146	"NaN"	0.88898
Bag5	0.206369	"NaN"	0.61643	0.655243	0.977895
Bag6	0.583288	0.697421	0.882873	0.982477	0.998906
Banf1	0.180027	0.339853	0.4844	0.662401	0.990504
Bax	0.229053	"NaN"	0.58123	0.76674	0.997684
Bcap29	0.256702	0.42678	0.619491	0.787088	0.9967
Bcap31	0.197385	0.398291	0.482694	0.703671	0.964109
Bcas2	0.371375	0.621614	0.705118	0.844814	0.96072
Bckdk	0.338084	0.519635	0.713642	"NaN"	0.994258
Bcl2l12	0.273346	0.44017	0.622562	0.835887	0.991956
Bclaf1	0.391227	0.609791	0.717553	"NaN"	0.967014
Bdh1	0.12698	0.186845	0.439191	0.518766	0.98059
Bicd2	0.817157	0.821766	0.91875	"NaN"	0.995782
Bin1	0.219498	"NaN"	0.57263	0.744214	0.999059
Blmh	0.175803	0.375459	0.496339	0.606748	0.960068
Bola2	0.278955	0.502693	0.606755	"NaN"	0.952779
Btf3	0.384307	0.660765	0.727567	0.790018	0.923353
Btf3l4	0.186716	0.387445	0.395473	0.747043	0.899116
Bub3	0.430175	0.597065	"NaN"	0.886902	0.995594
Bzw1	0.49264	0.679027	0.808526	0.915766	0.987256
Bzw2	0.412931	0.644318	0.771324	0.82945	0.964337
C1qbp	0.185232	0.393992	0.524433	0.610807	0.950908
Cab39l;Cab39	0.443555	0.617156	"NaN"	0.873153	0.989852
Cacybp	0.302172	0.507805	0.651782	"NaN"	0.976949
Cad	0.226509	0.421126	0.596557	0.695504	0.980595
Cald1	0.153469	0.218435	0.438249	0.648634	0.979887
Calm1	0.184293	0.34854	0.503774	0.658116	0.991367
Calm5	0.199982	"NaN"	0.528233	0.721056	0.996417
Calr	0.100881	0.23186	0.312562	0.445443	0.972649
Calu	0.134655	0.277372	0.404168	0.541355	0.987333
Camk1	0.339781	0.575572	0.665632	0.86478	0.968988
Camk2d	0.101892	0.206485	0.327705	0.452043	0.994898
Camk2g;Camk2b	0.135912	0.269511	"NaN"	0.539486	0.990935
Cand1	0.13298	0.286061	0.390131	0.539389	0.978352
Canx	0.119637	0.270314	0.390651	0.472497	0.96094
Cap1	0.1732	0.336809	0.485104	0.63079	0.989065
Capg	0.153393	0.308475	0.465612	0.567995	0.982953
Capn1	0.162716	0.30627	0.463409	0.618932	0.994964
Capn2	0.184643	0.352161	0.507402	0.65374	0.990024
Capns1	0.11676	"NaN"	0.305667	0.560512	0.950597
Caprin1	0.67892	0.813359	0.827413	0.90325	0.958338
Capza1	0.141164	0.353357	0.435211	0.505008	0.89442
Capza2	0.169557	0.333277	0.484877	0.615563	0.987368
Capzb	0.216075	0.375459	0.562362	0.723795	0.996987
Carhsp1	0.121735	0.241449	0.370922	0.516931	0.99406
Carm1	0.26548	0.44323	0.564402	0.868332	0.963566
Cars	0.279577	0.431031	0.649767	0.837663	0.997033
Cask	0.115035	0.270831	0.375342	0.458555	0.950535
Cav1	0.199518	0.411846	0.562642	0.62386	0.947152
Cbfb	0.429013	0.591416	0.78108	0.956745	0.994494
Cbr1	0.159339	0.306084	0.490654	0.576922	0.984806
Cbx3	0.307601	0.533121	0.641972	0.839262	0.974711
Ccar1	0.252105	0.586226	"NaN"	0.605866	0.719933
Ccdc110	0.0982869	0.185354	0.320874	"NaN"	0.998744
Ccdc22	0.179142	0.336522	0.514207	0.631984	0.991334
Ccdc47	0.277551	0.519192	0.618482	0.776999	0.96304
Ccdc58	0.130936	"NaN"	0.413253	0.539353	0.999661
Ccdc6	0.259548	0.41645	0.623689	0.803348	0.997701
Ccdc93	0.195181	"NaN"	0.537433	0.694395	0.99985
Cct2	0.266024	0.4777	0.62161	0.772281	0.982173
Cct3	0.265457	0.486682	0.630964	0.750898	0.974788
Cct4	0.24502	0.469511	0.579505	0.746374	0.969592
Cct5	0.274761	0.501342	0.641303	0.758532	0.97237
Cct6a	0.265458	0.484017	0.626687	0.758319	0.97743
Cct7	0.267905	0.5042	0.627619	0.746678	0.963867
Cct8	0.28282	0.506207	0.627353	0.798802	0.976492
Cd44	0.354003	0.608446	0.695228	0.825653	0.957501
Cdc37	0.243222	0.477756	0.667722	0.636413	0.902327
Cdc42	0.240117	0.421811	0.614407	0.731112	0.99134
Cdc42bpa	0.200358	"NaN"	0.689912	0.561511	0.857988
Cdc42bpb	0.27223	0.469998	0.636626	0.785851	0.989696
Cdc5l	0.480352	0.625652	0.805237	1.00941	0.988267
Cdh13	0.132698	0.271829	0.386609	"NaN"	0.972886
Cdipt	0.17126	0.342129	0.459234	"NaN"	0.964335
Cdk6	0.440987	"NaN"	0.817604	0.946823	0.999171
Cdv3	0.254711	0.45143	0.601411	0.776515	0.98738
Ces1c;Ces1b;Ces1	0.198917	"NaN"	0.538277	0.707206	0.999207
Ces1d	0.214369	0.363849	0.551403	0.736695	0.996654
Ces1h;Ces1f;Ces1e	0.166654	0.321597	0.473268	0.619693	0.991545
Cfl1	0.234697	0.420754	0.582286	0.744459	0.990365
Cfl2	0.105998	0.189196	0.35275	0.465608	0.999353
Cgnl1	0.9388	0.844412	"NaN"	1.03391	0.99767
Chchd3	0.169799	0.355769	0.47679	0.609533	0.972126
Chd4;Chd5	0.7762	0.812332	0.898325	"NaN"	0.992246
Chid1	0.11645	0.250987	0.402513	0.454445	0.958989
Chmp1a	0.499441	0.692942	0.796315	0.922741	0.982153
Chmp2a	0.505792	0.668473	0.800301	0.994637	0.986761
Chmp2b	0.469833	0.645282	0.801191	"NaN"	0.990507
Chmp4b	0.36099	0.55207	0.695857	0.925409	0.983463
Chordc1	0.324504	0.538702	0.696319	0.821566	0.984802
Chp1	0.376143	0.609642	0.681661	0.909984	0.964625
Chtop	0.480677	0.653635	0.781388	0.988225	0.984468
Cirbp	0.370016	0.545877	0.68843	0.975057	0.970989
Cisd1	0.133207	0.270837	0.40821	0.533557	0.989363
Cisd2	0.175365	0.315262	0.482314	0.658424	0.996129
Ckap4	0.112584	0.242554	0.35554	0.475575	0.984042
Ckap5	0.525228	0.684849	0.820237	0.972302	0.991455
Ckb	0.236324	0.498665	0.563475	0.704411	0.928995
Clasp1	0.43817	0.64389	0.754395	"NaN"	0.973341
Clic1	0.195522	0.400108	0.514614	0.662428	0.969322
Clic4	0.266613	0.438655	0.678735	0.747386	0.989086
Clic6	0.297793	0.488738	"NaN"	0.788643	0.988889
Clint1	0.498069	0.646806	0.817467	0.993569	0.992335
Clip1	0.350017	0.516748	0.728106	0.89354	0.997627
Clns1a	0.48904	0.635698	0.843001	"NaN"	0.999013
Clpp	0.236614	"NaN"	0.61081	0.759361	0.999992
Clta	0.376578	0.575983	0.728515	"NaN"	0.984177
Cltb	0.220049	0.350662	0.612533	0.709062	0.995558
Cltc	0.123732	0.26634	0.384202	0.50354	0.98075
Cmpk1	0.153511	0.31909	0.438085	0.587011	0.980454
Cmpk2	0.176167	0.280324	0.496215	0.672739	0.996922
Cnbp	0.743431	0.782484	0.907347	1.05508	0.990619
Cndp2	0.146866	0.299374	0.444473	0.558624	0.984324
Cnn1	0.0553856	0.14272	"NaN"	0.266986	0.95289
Cnn2	0.100984	0.17783	0.323038	0.464508	0.998204
Cnn3	0.144394	0.273839	0.416208	0.585908	0.994157
Cnot1	0.291782	0.432937	0.648448	0.8843	0.98805
Cnp	0.249595	0.541943	0.561505	0.71847	0.896931
Cnpy2	0.176024	0.312603	0.51109	0.636172	0.99766
Col12a1	0.408812	0.719362	0.712118	0.779279	0.871582
Col1a2	0.716106	0.861094	0.748821	0.944586	0.912232
Col6a1	0.672315	0.871901	0.767975	0.751674	0.798656
Col6a2	0.795689	0.891575	0.801427	0.740503	0.808385
Copa	0.155884	0.311832	0.445147	0.59731	0.987644
Copb1	0.152793	0.315582	0.43883	0.584784	0.982181
Copb2	0.173144	0.335438	0.485199	0.631341	0.989715
Cope	0.197105	0.35134	0.546111	0.674122	0.996018
Copg1	0.15023	0.318942	0.43716	0.570951	0.97607
Cops2	0.185016	0.393204	0.479244	0.653996	0.95982
Cops3	0.184003	0.380419	0.52371	0.615363	0.963311
Cops4	0.182536	0.358622	0.519019	0.628202	0.981488
Cops5	0.2103	0.396361	0.564148	0.680602	0.984369
Cops6	0.197054	0.382575	0.503184	"NaN"	0.963703
Cops7a	0.261426	0.450391	0.63461	0.766347	0.991956
Cops7b	0.206466	"NaN"	0.549333	0.723174	0.99884
Copz1	0.205265	0.358073	0.536096	0.71604	0.996103
Copz2	0.16661	0.312655	0.485806	0.613612	0.994358
Coro1b	0.131295	0.258564	0.361564	0.570305	0.978618
Coro1c	0.132741	0.252747	0.419495	0.531423	0.995304
Cotl1	0.100074	0.187472	0.316302	0.459461	0.997501
Cox5a	0.19462	0.375759	0.508033	0.68254	0.984254
Cox6b1	0.434138	0.597951	0.78195	0.959323	0.993913
Cpm	0.285065	0.426918	0.6824	0.824642	0.999765
Cpne1	0.146107	0.267326	0.433242	"NaN"	0.997057
Cpox	0.328759	0.538275	0.673679	0.865302	0.984165
Cpsf6	0.314912	0.576306	0.66099	0.789968	0.949678
Cpsf7	0.493882	0.652011	0.828526	"NaN"	0.995613
Cpt1a	0.209494	0.307722	0.574832	0.7346	0.994806
Crat	0.141454	0.263653	0.407457	0.583721	0.994298
Creld1	0.191733	0.370164	0.514127	0.667385	0.986164
Crip2	0.171716	0.242983	0.390112	0.775004	0.901745
Crk	0.241819	0.436791	0.595455	0.745296	0.987602
Crkl	0.24291	0.40382	0.59991	0.773864	0.997366
Crtap	0.30491	"NaN"	0.676022	0.874636	0.995113
Cs	0.209645	0.412777	0.514224	"NaN"	0.947443
Csde1	0.847327	0.830252	0.928385	"NaN"	0.996869
Cse1l	0.235038	0.434973	0.556973	0.760725	0.979473
Csk	0.222031	0.365777	0.572548	0.746921	0.998624
Csnk2a1	0.372387	0.546534	0.715065	0.944817	0.986236
Csnk2a2	0.206647	0.38936	0.554506	0.679875	0.986308
Csnk2b	0.281596	0.537065	0.678234	0.703098	0.925786
Csrp1	0.101043	0.221799	0.318113	0.446942	0.983387
Csrp2	0.0809009	0.131452	0.250195	0.413404	0.980117
Ctbp1	0.297182	0.496784	0.638859	0.846878	0.985131
Ctnna1	0.856565	0.820119	0.975451	0.960407	0.998145
Ctnnb1	0.873127	0.81838	0.961909	1.10281	0.983906
Ctnnd1	0.803779	0.784657	0.962714	1.10668	0.981674
Ctps1	0.184688	0.453214	0.484496	0.605534	0.875091
Ctsb	0.381929	0.537998	0.747609	0.94356	0.993432
Ctsz	0.0887119	0.167673	"NaN"	0.410307	0.999626
Cttn	0.263167	0.446123	0.627109	0.78554	0.994213
Cul1	0.394238	0.574771	0.760441	0.90714	0.995899
Cul3	0.309304	0.457672	"NaN"	0.847851	0.999915
Cul4b;Cul4a	0.536281	0.661813	0.888682	0.937547	0.999016
Cyb5a	0.214346	0.388599	0.585066	0.682695	0.987711
Cyb5r3	0.120763	0.214068	0.381709	0.516927	0.999971
Cyc1	0.154291	0.363615	0.444242	0.557932	0.931293
Cycs	0.185646	0.36118	0.504855	0.654592	0.986139
Cyfip1;Cyfip2	0.210088	0.357086	"NaN"	0.70567	0.99874
Cyp1b1	1.21183	0.911653	0.982206	1.06355	0.994292
Dab2	0.673123	0.73373	0.933034	1.01028	0.998722
Dars	0.183064	0.34289	0.494926	0.664739	0.992043
Dazap1	0.19011	0.365122	0.50792	0.669577	0.9873
Dbi	0.151209	0.309987	0.436374	0.582204	0.984212
Dbn1	0.157566	0.305072	0.449968	0.605773	0.992232
Dbnl	0.23545	0.394498	0.571837	0.78115	0.99263
Dclk1	0.191524	0.345408	0.594222	0.605856	0.957947
Dctn1	0.261107	0.453354	0.621247	0.777339	0.990887
Dctn2	0.21574	0.396304	0.550699	0.717836	0.989677
Dcun1d1	0.18112	"NaN"	0.546297	0.633112	0.992244
Ddah1	0.109952	0.249531	0.308918	0.495	0.959588
Ddah2	0.0664599	"NaN"	0.254265	0.31299	0.987621
Ddb1	0.573452	0.705938	"NaN"	0.890122	0.985022
Ddost	0.136435	0.298673	0.376019	0.563549	0.966088
Ddx1	0.22914	0.449674	0.555584	0.725671	0.968197
Ddx17	0.436034	0.58344	0.788248	0.98294	0.991683
Ddx19a;Ddx19b	0.259119	0.43759	0.633811	0.770448	0.995375
Ddx21	0.413084	0.662262	0.732345	0.858015	0.956707
Ddx23	0.560478	0.687122	"NaN"	0.924301	0.99597
Ddx39b;Ddx39a	0.194635	"NaN"	0.570107	0.660238	0.993462
Ddx3x	0.690107	0.776792	0.858449	1.04239	0.98372
Ddx46	0.370483	0.590404	0.70246	"NaN"	0.966845
Ddx5	1.1208	0.903434	0.942631	1.00089	0.996734
Ddx50	0.616572	0.740584	0.860259	"NaN"	0.990723
Ddx6	0.426011	0.643779	0.735612	"NaN"	0.963456
Dhrs11	0.105825	"NaN"	0.382178	0.439506	0.979806
Dhx15	0.380525	0.555192	0.73755	0.926944	0.993143
Dhx9	0.268099	0.554604	0.608934	0.719575	0.908571
Dis3	0.522338	0.751337	0.729641	"NaN"	0.912168
Dkc1	0.186429	0.415781	0.505202	0.619543	0.934911
Dlat	0.150468	0.311149	0.423262	0.589449	0.981143
Dld	0.146898	0.311874	0.428387	0.56568	0.977395
Dlg1	0.222761	0.419949	0.531038	0.749279	0.975603
Dlst	0.145083	0.285653	0.434569	0.56623	0.992102
Dmd	0.70905	0.783092	0.889187	"NaN"	0.992878
Dnaja1	0.662001	0.797021	0.834983	0.920193	0.969904
Dnaja2	0.385129	0.600431	0.751171	0.852076	0.982645
Dnaja3	0.320959	0.496707	0.717105	0.834068	0.997623
Dnajb11	0.170052	0.348733	0.477026	0.61517	0.978347
Dnajc10	0.245768	0.467287	0.588951	0.74098	0.972271
Dnajc11	0.170186	"NaN"	0.505487	0.62882	0.998837
Dnajc3	0.476949	0.655472	0.798757	"NaN"	0.987735
Dnajc8	0.629546	0.721844	"NaN"	0.953313	0.998787
Dnm1	0.175802	0.29856	0.498342	0.656627	0.999697
Dnm1l	0.461762	0.668838	0.765355	0.927136	0.979197
Dnm2	0.167606	0.321663	0.473302	0.624346	0.99211
Dock7	0.336205	0.529585	0.700174	"NaN"	0.988205
Dpf2	0.657213	0.731266	0.934685	0.964109	0.999475
Dpp3	0.191817	"NaN"	0.492075	0.726352	0.986435
Dpy19l1	0.113464	0.251127	"NaN"	0.468535	0.973157
Dpysl2	0.127469	0.300209	0.396706	0.495201	0.947547
Drg1	0.403844	0.580451	0.792946	0.879509	0.996225
Dstn	0.285521	0.491303	0.639726	0.809487	0.986397
Dync1h1	0.24053	0.501804	0.571618	0.709132	0.932002
Dync1i2	0.43065	0.61334	0.778864	"NaN"	0.990789
Dynll1;BC048507	0.263678	0.467475	0.650796	0.740316	0.98085
Dynll2	0.182389	0.514008	0.425222	0.610143	0.746567
Echdc1	0.240085	0.426643	0.573502	0.770852	0.987461
Echs1	0.148279	0.304402	0.453841	0.554613	0.979918
Ecm29	0.171226	0.349006	0.504381	0.595015	0.971963
Edc4	0.362029	0.504811	0.738223	0.937641	0.992892
Edil3	0.419903	0.611054	"NaN"	0.842887	0.979682
Eea1	0.171199	0.273804	0.479452	0.668009	0.995105
Eef1a1	0.210492	0.441418	0.548074	0.662897	0.948589
Eef1b	0.205992	0.467511	0.514617	0.657779	0.910934
Eef1d	0.182508	0.375088	0.498441	0.636443	0.97311
Eef1g	0.177372	0.390749	0.491681	0.608204	0.947603
Eef2	0.330622	0.561367	0.690759	0.820639	0.9755
Efhd2	0.251549	0.42611	0.597828	0.7912	0.992869
Eftud1	0.162544	0.2134	0.522433	"NaN"	0.955913
Eftud2	0.243785	0.472391	0.583889	0.734238	0.966294
Ehd1	0.297181	0.505509	0.63262	0.844866	0.980837
Ehd2	0.668933	0.751311	0.905008	"NaN"	0.998143
Ehd4	0.225043	0.434124	0.541708	0.736189	0.973055
Eif1ax;Gm5039;Eif1a	0.287103	"NaN"	0.662452	0.845561	0.997473
Eif1;Eif1b	0.370344	"NaN"	0.732677	0.947542	0.990422
Eif2b4	0.233279	0.377084	0.603294	"NaN"	0.999842
Eif2s1	0.212134	0.432389	0.564514	0.660071	0.956274
Eif2s2	0.252538	0.458539	0.581018	0.784052	0.979277
Eif2s3x	0.163089	0.35552	0.453257	0.59868	0.962673
Eif2s3y	0.141393	"NaN"	0.422531	0.580226	0.999119
Eif3a	0.400876	0.589081	0.766456	0.895511	0.994325
Eif3b	0.334991	0.492805	0.72929	0.871785	0.999698
Eif3c	0.353279	0.57364	0.717583	0.840942	0.98184
Eif3d	0.306819	0.536053	0.660662	0.810215	0.975618
Eif3e	0.295523	0.519735	0.661009	0.789272	0.977426
Eif3f	0.279818	0.550661	0.613049	0.759304	0.935113
Eif3g	0.254061	0.534068	0.621224	0.675921	0.89644
Eif3i	0.45807	0.656712	0.751459	0.965197	0.977071
Eif3j1;Eif3j2	0.220822	0.388456	0.563664	0.732594	0.994875
Eif3k	0.36965	0.5621	0.713597	0.914942	0.988011
Eif3l	0.288094	0.528882	0.653959	0.76229	0.962648
Eif3m	0.223069	0.541397	0.611897	0.567566	0.749857
Eif4a1	0.395974	0.616362	0.731915	0.887029	0.979781
Eif4a2	0.282836	0.434567	0.615409	0.886902	0.978938
Eif4a3;Gm8994	0.487937	0.632369	"NaN"	0.924809	0.998759
Eif4b	0.360739	0.54172	0.70671	0.924293	0.988104
Eif4e	0.226288	0.399541	0.572165	0.737957	0.993915
Eif4g1	0.3979	0.582413	0.75102	0.920115	0.993057
Eif4g2	0.461661	0.586762	0.813323	1.01975	0.986446
Eif4h	0.241559	0.574054	"NaN"	0.598038	0.719018
Eif5	0.287154	0.489965	0.636092	0.821125	0.986501
Eif5a	0.271059	0.46867	0.618689	"NaN"	0.978971
Eif5b	0.293935	0.497888	0.643348	"NaN"	0.977328
Eif6	0.3481	0.593188	0.659577	"NaN"	0.936097
Elavl1	0.430412	0.605388	0.77736	0.940999	0.994085
Emc1	0.220029	"NaN"	0.613143	0.704053	0.994511
Emc8	0.195577	0.391148	0.492801	"NaN"	0.94807
Emd	0.270745	0.424663	0.602635	0.863888	0.981785
Enah	0.211574	0.366713	0.529577	0.744316	0.990452
Eno1	0.118267	0.255835	0.368825	0.490814	0.981656
Eno2	0.117293	0.209008	0.371044	0.508222	0.999857
Eno3	0.10429	0.195872	0.330745	0.469779	0.99845
Epb41l2	0.198377	0.353339	0.533973	0.690466	0.996647
Epb41l3	0.215595	0.392111	0.566725	0.704077	0.991613
Ephx1	0.116621	0.246647	0.384388	0.472999	0.980078
Eprs	0.154189	0.320768	0.435436	0.59187	0.979711
Eps15	0.255629	0.449556	0.628349	0.751893	0.988862
Eps15l1	0.164178	0.325515	0.468886	0.608889	0.987504
Erc1	0.255952	0.448698	0.613237	0.770742	0.990167
Ergic1	0.176847	0.350043	0.483971	0.640601	0.984659
Ergic2	0.24088	0.416981	"NaN"	0.734025	0.992178
Erh	0.317075	0.541695	0.685868	0.806643	0.978363
Erlin2;Erlin1	0.18365	0.369349	0.475579	"NaN"	0.953155
Ero1l	0.125021	0.258121	0.416258	0.487954	0.97535
Erp44	0.163739	0.310908	0.475115	0.610306	0.993902
Esyt1	0.216443	0.400221	0.605453	0.661488	0.972621
Esyt2	0.151191	0.359815	0.393051	0.590783	0.925696
Etf1	0.346248	0.566158	0.651501	0.91704	0.964528
Etfa	0.163979	0.315758	0.456063	0.62603	0.990856
Etfb	0.147339	0.285178	0.423372	0.58853	0.992588
Etfdh	0.138691	"NaN"	0.398591	0.588817	0.992731
Ethe1	0.18752	0.363574	0.501579	0.664821	0.985963
Ewsr1	0.234555	0.423834	0.583732	0.739713	0.989149
Exoc1	0.21358	0.312624	0.512378	0.813212	0.96199
Exoc2	0.193464	0.400698	0.619308	0.550002	0.86299
Exoc4	0.218043	"NaN"	0.627531	0.682721	0.985104
Exoc5	0.208586	"NaN"	0.590771	0.688707	0.99547
Exoc7	0.251677	"NaN"	0.584203	0.834662	0.98467
Exosc10	0.486324	"NaN"	0.85519	0.949245	0.999974
Ezr	0.223912	0.413224	0.543014	0.747164	0.982709
Fam114a1	0.1907	0.309673	0.491118	0.728341	0.985671
FAM120A	0.226969	0.422969	0.554051	0.740482	0.982484
Fam129b	0.298731	0.529038	0.677822	0.769748	0.969826
Fam175b	0.226206	0.349377	0.591561	0.758609	0.998521
Fam3c	0.318714	0.481642	0.723514	0.836216	0.999099
Fam49b	0.202058	0.365634	0.524849	0.707135	0.992643
Fam96b	0.424711	0.629616	0.750138	"NaN"	0.976074
Fam98a	0.220211	0.418436	0.564233	0.705266	0.981676
Farsb	0.138485	0.290678	0.42205	0.538945	0.981209
Fasn	0.463027	0.676933	0.781165	0.886892	0.975499
Fbl	0.171417	0.36022	0.473928	0.617117	0.971068
Fermt2	0.193187	0.316186	0.525508	0.701851	0.998445
Fh	0.13259	0.310992	0.393911	0.519821	0.950796
Fhl1	0.085918	0.172895	0.295271	0.392238	0.995846
Fhl2	0.125411	0.251634	0.395985	0.511094	0.99174
Fhod1	0.267448	0.45655	0.64704	0.769212	0.991883
Fis1	0.213128	0.375293	0.561141	0.712319	0.996329
Fkbp10	0.190981	0.33797	0.512602	0.688455	0.996423
Fkbp11	0.145481	0.359299	0.414166	0.542614	0.915353
Fkbp1a	0.200517	0.366646	0.52011	0.704125	0.991319
Fkbp2	0.121773	0.302846	0.348657	0.502777	0.931391
Fkbp3	0.193171	0.37046	0.515007	0.672899	0.987039
Fkbp4	0.346839	0.588529	0.664609	0.871659	0.963881
Fkbp7	0.104556	0.194475	0.31395	0.485937	0.990376
Fkbp9	0.223198	0.392347	0.586601	0.715721	0.994695
Flii	0.197155	0.521726	0.481024	0.613748	0.784557
Flna	0.0673387	0.131726	0.228722	0.335529	0.998405
Flnb	0.111823	0.231706	0.35953	0.473381	0.990152
Flnc	0.0972802	0.223324	0.320124	0.421077	0.973078
Flot1	0.296226	0.460624	0.677912	0.835764	0.998801
Flot2	0.293843	0.444733	0.662835	0.862259	0.995248
Fmr1	0.419483	0.580494	0.798603	"NaN"	0.998902
Fscn1	0.148516	0.2787	0.441594	0.582354	0.996977
Fubp1	0.33154	0.515709	0.703563	0.864352	0.995463
Fubp3	0.445127	0.556926	0.798853	1.04805	0.973649
Fus	0.301882	0.558879	0.636477	0.797528	0.953266
Fxr1	0.440722	0.57736	0.80885	0.976925	0.994948
Fxr2	0.49492	0.605046	"NaN"	1.00495	0.992752
G3bp1	0.345979	0.636506	0.661009	0.809906	0.920587
G3bp2	0.335698	0.525852	0.818368	0.715835	0.92357
G6pdx	0.203525	0.374324	0.553722	0.67831	0.991123
Galk1	0.158181	0.307775	0.39835	0.65445	0.9633
Galnt2	0.292467	0.496619	0.639536	0.829224	0.985696
Ganab	0.142376	0.266205	0.412039	0.583195	0.995042
Gapdh;Gm3839;Gm7293	0.112399	0.250364	0.35384	0.471814	0.976669
Gars	0.117432	0.219689	0.368656	0.505363	0.998963
Gart	0.24817	0.467853	0.606008	0.731134	0.972928
Gbe1	0.143042	0.254143	0.407351	0.598099	0.99313
Gbf1	0.26053	0.42359	0.632577	"NaN"	0.997487
Gcdh	0.209196	0.403312	0.510591	0.724746	0.974622
Gclm	0.428818	0.645424	0.783321	0.852544	0.975313
Gcn1l1	0.1741	0.354044	0.490481	0.618559	0.978438
Gdi1	0.154885	0.301208	0.437482	0.60571	0.990846
Gdi2	0.154938	0.311889	0.441361	0.595844	0.986591
Gfpt1	0.170701	0.329347	0.491283	0.617745	0.989921
Gfpt2	0.395169	0.652787	0.717851	0.846318	0.951519
Gigyf2	0.654722	0.731001	0.925317	"NaN"	0.999991
Gipc1	0.662341	0.758024	0.873346	1.00876	0.992713
Glg1	0.381342	0.553091	0.771279	0.884631	0.998492
Glod4	0.122577	0.252674	0.358608	0.526189	0.985524
Glrx	0.0873753	0.169936	0.280685	0.414796	0.9963
Glrx3	0.239739	0.457471	0.627087	0.684926	0.958388
Glrx5	0.196845	0.373326	0.536923	0.665915	0.987624
Gls	0.330925	0.486046	0.698989	0.905315	0.993284
Glud1	0.171408	0.350231	0.482669	0.615476	0.978519
Gm10020;Rpl15	0.26427	0.474282	0.615153	0.7763	0.982674
Gm10036;Rpl11;Gm5093	0.185238	0.385776	0.498669	0.641461	0.967913
Gm10110;Pabpc4	0.246383	0.472912	0.594146	0.73268	0.968266
Gm10260;Rps18	0.226295	0.435021	0.576371	0.704339	0.975552
Gm17669;Gm3550;Gm10709;Rpl29;Gm5218	0.192707	0.381452	0.492071	"NaN"	0.956118
Gm20390;Nme2	0.163427	0.349621	0.466752	0.591662	0.967656
Gm20425;Srprb	0.302206	0.505406	0.682734	0.801875	0.988629
Gm28043;Cmtr1	0.529099	"NaN"	0.862519	0.990874	0.997662
Gm5428;Rpl6	0.193402	0.412925	0.509489	0.648692	0.953881
Gm6793;Gm9242	0.195661	0.383112	0.498974	"NaN"	0.960154
Gm9755;Tufm	0.195925	"NaN"	0.544362	0.69029	0.999991
Gm9774;Adrm1	0.205022	0.477489	0.607547	0.552778	0.800808
Gmfb	0.196548	0.352734	0.546761	0.669927	0.994999
Gmpr2	0.114717	0.167621	0.391522	"NaN"	0.974711
Gmps	0.295938	0.551903	0.662969	0.753318	0.947559
Gnai2	0.318929	0.5107	0.695394	0.837758	0.994052
Gnai3	0.388296	0.612347	"NaN"	0.788745	0.946864
Gnaq	0.262601	0.465121	0.602391	"NaN"	0.972487
Gnas	0.302155	0.488674	0.670368	0.835461	0.994388
Gnb1	0.352281	0.578452	0.719451	0.828742	0.977586
Gnb2	0.334328	0.526179	0.701417	0.863374	0.993375
Gnb2l1	0.270092	0.507399	0.608146	0.773737	0.965044
Gne	0.158321	"NaN"	0.455575	0.625656	0.998381
Gng12	0.214871	0.375855	0.556233	"NaN"	0.993049
Gng5	0.476795	0.614346	0.85189	"NaN"	0.999999
Gnl1	0.20245	0.352124	0.53494	0.708945	0.997083
Gnpda1	0.219371	0.403148	0.563117	0.715149	0.989356
Gnpda2	0.165122	0.354785	0.494415	0.571032	0.95392
Golga2	0.349676	0.557858	0.697977	"NaN"	0.977864
Golga3	0.277346	0.406298	0.674463	0.825393	0.998437
Golga5	0.260256	0.448182	0.610976	0.790475	0.991014
Golgb1	0.248144	0.416166	0.608886	"NaN"	0.994617
Golt1b	0.111671	0.264834	0.33355	0.476863	0.958023
Gopc	0.513001	0.621861	"NaN"	1.00507	0.994168
Got1	0.194786	0.38683	0.511154	0.672179	0.978439
Got2	0.156091	0.365504	0.424596	0.583692	0.936231
Gpd1l	0.33852	0.542364	"NaN"	0.803635	0.979778
Gpd2	0.133142	0.273239	0.444304	0.500429	0.966921
Gphn	0.162214	0.344256	0.448642	0.605783	0.971631
Gpi	0.121623	0.233801	0.382345	0.510718	0.997362
Gps1	0.162409	0.390107	0.459689	0.567298	0.912151
Grb2	0.617198	0.748077	0.847186	0.977574	0.989321
Gripap1	0.307857	0.502932	0.68831	0.817444	0.992553
Grpel1	0.283584	0.495949	0.648773	0.787003	0.983614
Gsk3b	0.337326	0.530467	0.702012	0.86721	0.992756
Gsn	0.0787395	0.157521	0.267753	0.373016	0.997933
Gspt1	0.268763	0.468476	0.633314	0.778177	0.988547
Gsr	0.121417	"NaN"	0.416724	0.490163	0.987374
Gstm4;Gstm2;Gstm7	0.0904499	0.221031	0.270295	"NaN"	0.898821
Gtf2e1	0.269704	0.414414	"NaN"	0.804192	0.999962
Gtf2i	0.603381	0.746438	0.834284	"NaN"	0.981231
Gtpbp4	0.387107	0.575421	0.735408	0.919976	0.990805
Gys1	0.147617	0.284758	0.430806	0.583607	0.994106
H1f0	0.0929389	0.177211	0.294958	0.43623	0.996331
H2afj;Hist1h2ah;Hist1h2ak;Hist1h2af;Hist3h2a;Hist1h2ab;Hist1h2aa;H2afx	0.0716788	0.178513	0.223331	"NaN"	0.903495
H2afv;H2afz	0.16625	0.351718	0.468905	0.602214	0.970703
H2afy	0.0918357	0.228305	0.295903	0.403741	0.952062
H3f3a;Hist1h3b;Hist1h3a;H3f3c	0.0600313	0.179571	"NaN"	0.274299	0.86588
Hacd3	0.153233	0.339462	0.425895	0.584079	0.96142
Hadh	0.130232	0.258001	0.416249	0.517288	0.989834
Hadha	0.120147	0.231373	0.364559	0.518527	0.995656
Hadhb	0.17007	0.322965	0.442719	0.664355	0.980923
Hagh	0.118609	0.213547	0.396166	0.492346	0.995562
Hars	0.247033	0.443085	0.594902	0.761069	0.987357
Hcfc1	0.329913	0.525668	0.697699	0.853942	0.992483
Hdgf	0.140205	0.326438	0.419588	0.529514	0.946572
Hdhd2	0.126397	0.293212	0.308436	0.568875	0.913156
Hdlbp	0.59019	0.713794	0.864887	0.985455	0.996052
Hexa	0.262885	0.452048	0.614103	"NaN"	0.984234
Hgs	0.337959	0.4791	0.722717	0.908367	0.995489
Hibadh	0.127043	0.24564	0.400372	0.519915	0.99578
Hint1	0.16324	0.319545	0.504714	0.574915	0.975884
Hip1	0.271085	0.466148	0.665329	0.752468	0.985618
Hist1h1b	0.0607106	0.178106	0.261154	0.243907	0.768126
Hist1h4a	0.0542194	0.165017	0.203543	0.245556	0.856321
Hk1	0.192724	0.388263	0.480786	0.691565	0.968468
Hk2	0.375178	0.616723	0.687162	0.888655	0.963628
Hm13	0.186206	0.409674	0.495865	0.631861	0.944668
Hmgb1	0.141173	0.304471	0.42675	0.541198	0.973306
Hmgb2	0.161799	0.314668	0.467795	0.604899	0.991105
Hnrnpa0	0.493549	0.658727	0.813402	0.958298	0.993738
Hnrnpa1	0.267303	0.5194	0.604412	0.756144	0.95159
Hnrnpa2b1	0.209969	0.411428	0.5521	0.679771	0.975912
Hnrnpab	0.308769	0.574119	0.671182	0.760188	0.939889
Hnrnpc	0.275008	0.474164	0.650171	0.77639	0.988776
Hnrnpd	0.149099	0.294748	0.436949	0.579906	0.991087
Hnrnpdl	0.333281	0.568329	0.705529	0.801215	0.969807
Hnrnpf	0.379476	0.576522	0.743523	0.882569	0.992005
Hnrnph1	0.35834	0.591578	0.703786	0.850562	0.974111
Hnrnph2	0.26019	0.431544	0.620245	0.795521	0.995999
Hnrnph3	0.236749	0.441805	0.569003	0.748998	0.979976
Hnrnpk	0.332698	0.565415	0.696352	0.81496	0.973658
Hnrnpl	0.232638	0.48131	0.553357	0.715538	0.943556
Hnrnpm	0.253136	0.489983	0.591306	0.746171	0.961895
Hnrnpr	0.226714	0.442965	0.576425	0.699436	0.96964
Hnrnpu;Gm28062	0.24504	"NaN"	0.629033	0.765466	0.99988
Hnrnpul1	0.408341	0.53463	0.831289	"NaN"	0.99646
Hnrnpul2	0.226935	0.416362	0.571727	0.72725	0.987925
Hook3	0.352779	0.521868	0.723268	0.902469	0.995949
Hp1bp3	0.287266	0.459229	"NaN"	0.798231	0.996767
Hprt1	0.179816	0.347804	0.497214	0.643704	0.988602
Hsd17b10	0.182401	"NaN"	0.54374	0.640452	0.994617
Hsd17b4	0.25864	0.44649	0.6247	0.77043	0.992461
Hsp90aa1	0.221953	0.425094	0.557909	0.713749	0.979178
Hsp90ab1	0.243173	0.461551	0.591077	0.73362	0.97378
Hsp90b1	0.103431	0.267466	0.333366	0.426206	0.922147
Hspa1a;Hspa1b	0.254189	0.436099	0.615548	0.772937	0.993969
Hspa1l	0.213242	0.400976	0.562571	0.691266	0.98539
Hspa2	0.206003	0.368758	0.541803	0.705504	0.995032
Hspa4	0.318871	0.547166	0.661741	0.83649	0.97583
Hspa4l	0.257243	0.409312	0.630286	0.793479	0.999284
Hspa5	0.0644323	0.166757	0.231322	0.297728	0.945958
Hspa8	0.299799	0.556224	0.677266	0.743968	0.942645
Hspa9	0.301953	0.502998	0.667553	0.822196	0.990039
Hspb1	0.358384	0.543745	0.744319	0.862223	0.995928
Hspd1	0.219956	0.435292	0.556334	0.698829	0.969643
Hspe1	0.219931	0.421319	0.549108	0.717428	0.97935
Hsph1	0.354002	0.564873	0.702781	0.875277	0.985367
Htra2	0.110313	0.206669	"NaN"	0.479617	0.999173
Huwe1	0.453304	0.582518	0.853696	"NaN"	0.998771
Hyou1	0.139652	0.352026	0.419224	0.511988	0.900867
Iars	0.144445	0.27411	0.43081	0.573029	0.996421
Idh1	0.148811	0.321323	0.435716	0.563432	0.971469
Idh2	0.114226	0.252662	0.346699	0.487405	0.977655
Idh3a	0.196071	0.415619	0.504339	0.663696	0.955777
Idh3b	0.237639	0.404946	0.596182	0.755244	0.996769
Idh3g	0.194101	0.433495	0.48248	0.663448	0.930888
Ifih1	0.729894	0.771074	0.940877	0.981541	0.999884
Igf2bp2	0.111397	0.196263	0.367126	0.48295	0.999325
Ikbip	0.191479	0.398547	0.515797	0.644233	0.964158
Ikbkg	0.443134	0.633807	0.76671	0.942247	0.987561
Ilf2	0.149163	0.328093	0.482407	0.519215	0.933164
Ilf3	0.224089	0.406532	0.582339	0.712342	0.990026
Ilk	0.26662	0.449574	0.647224	0.772646	0.994091
Immt	0.186266	0.402498	0.50536	0.627986	0.95142
Impa1	0.133137	"NaN"	0.419682	0.544236	0.999502
Impdh2	0.586898	0.748059	0.81182	"NaN"	0.970928
Inf2	0.325146	0.468271	0.73705	"NaN"	0.999333
Ipo5	0.239817	0.443011	0.562373	0.767505	0.97836
Ipo7	0.291075	0.507382	0.650655	0.799436	0.982221
Ipo9	0.24219	0.523995	0.666387	0.593436	0.812694
Iqgap1	0.137218	0.240316	0.411161	0.5707	0.998771
Isca2	0.226592	0.444192	0.490852	0.787688	0.938744
Ist1	0.449604	0.638861	0.778216	"NaN"	0.984743
Itga5	0.373513	0.619753	0.688396	0.877388	0.961707
Itgav	0.174818	0.283068	0.511555	"NaN"	0.998356
Itgb1	0.419985	0.63389	0.756041	0.891093	0.981939
Itgb5	0.244545	0.405798	0.608528	"NaN"	0.996876
Kank2	0.581535	0.737906	0.821645	"NaN"	0.977858
Kars	0.22676	0.426892	0.567116	0.722663	0.982157
Kctd12	0.161351	"NaN"	0.457316	0.636984	0.997153
Khdrbs1	0.273326	0.487442	0.649807	0.757409	0.979205
Khsrp	0.331204	0.485242	0.719997	0.880156	0.998872
Kiaa1033	0.284988	0.458012	"NaN"	0.794577	0.996363
Kif3a	0.209434	0.362485	0.532724	0.734812	0.993176
Kif3b	0.222382	0.433109	0.53136	"NaN"	0.944775
Kif5b	0.23563	0.408036	0.605864	0.733983	0.994879
Klc1	0.325703	0.519643	0.709935	0.831492	0.993227
Kpna3	0.327389	0.576026	0.638075	"NaN"	0.928927
Kpna4	0.356333	0.546413	0.664419	0.960534	0.965791
Kpna6;Kpna1	0.636384	0.710012	"NaN"	1.02025	0.996562
Kpnb1	0.232468	0.466335	0.567171	0.712851	0.958102
Ktn1	0.186482	0.343731	0.500696	0.674785	0.993209
Lamc1	1.03383	0.881692	0.950669	1.00338	0.998218
Lamp1	0.411837	"NaN"	0.800813	0.925569	0.999712
Lamtor1	0.456916	0.652254	0.788462	0.90953	0.987667
Lap3	0.2498	0.43157	0.597455	0.779651	0.992015
Larp1	0.434005	0.612237	0.788981	0.920715	0.995445
Lars	0.174214	0.407035	0.418542	0.651599	0.910507
Lasp1	0.104322	0.216121	0.342148	0.450363	0.991134
Ldha	0.15747	0.311133	0.465965	0.586874	0.988231
Ldhb	0.141246	0.274236	0.411312	0.57297	0.993171
Lemd2	0.133875	0.228099	0.411966	0.558318	0.999475
Lepre1	0.231707	0.469795	0.561101	0.713335	0.953979
Letm1	0.180271	0.36765	0.494234	0.635115	0.97633
Lgals1	0.129978	0.245677	0.401206	0.535788	0.997909
Lgals3	0.213232	0.329462	0.567811	0.741808	0.997574
Lima1	0.301981	0.459359	0.69819	0.833611	0.999865
Lims1	0.201106	0.371999	0.525958	0.696976	0.990956
Lin7c	0.303227	0.506349	0.699347	0.784052	0.984955
Lman1	0.102092	0.236524	0.326706	0.439038	0.970075
Lman2	0.174823	0.324409	0.488858	0.643439	0.995161
Lmcd1	0.163042	0.345218	0.432249	0.624446	0.967363
Lmna	0.157987	0.325174	0.457085	0.58882	0.981031
Lmnb1	0.069132	0.201277	0.226877	0.319075	0.892272
Lmnb2	0.103104	0.254373	0.338787	0.426374	0.942311
Lnpep	0.226025	0.408706	0.559713	"NaN"	0.980446
Lonp1	0.165405	0.313008	0.456447	0.634631	0.991816
Lpp	0.101152	0.175534	0.36225	0.434706	0.98832
Lrp1	0.629245	0.74328	0.871024	0.977342	0.994756
Lrpap1	0.225811	0.40048	0.570189	0.737243	0.993327
Lrrc16a	0.202183	0.340258	0.573202	0.678389	0.996319
Lrrc47	0.148871	0.312244	0.485722	0.524332	0.948801
Lrrc59	0.20887	0.414661	0.540773	0.684031	0.973363
Lrrfip1	0.337393	0.550996	0.742475	0.788081	0.974513
Lsm14a	0.511598	0.626534	"NaN"	0.989735	0.996998
Lsm2	0.162495	"NaN"	0.474745	0.625749	0.999911
Lsm3	0.158884	0.377803	0.397817	"NaN"	0.836691
Lsm8	0.218118	0.448449	0.565019	0.671725	0.951543
Luc7l2	0.345852	0.629905	0.634825	0.853175	0.924649
Lypla2	0.153031	0.363872	0.440257	0.555034	0.927862
Lzic	0.142263	0.187379	0.471178	0.576596	0.975872
Lztfl1	0.206751	0.310809	0.583706	"NaN"	0.992849
M6pr	0.260291	0.438354	0.619583	"NaN"	0.991095
Macf1	0.307506	0.49034	0.710552	0.803157	0.993594
Maged2	0.526912	"NaN"	0.857283	0.998167	0.996416
Magt1	0.187718	0.369956	0.486601	"NaN"	0.961572
Manf	0.132971	0.273159	0.398591	0.5393	0.988121
Map1a	0.193194	0.399343	0.531879	0.635598	0.962068
Map1b	0.256757	0.43301	0.600846	0.802276	0.991562
Map2k1	0.225904	0.372466	0.608838	0.720204	0.997514
Map2k2	0.210018	0.365468	0.538619	0.729145	0.994623
Map2k4	0.160938	"NaN"	0.512797	0.5842	0.986797
Map4	0.140342	0.273297	0.427754	0.554086	0.993872
Map4k4	0.39142	0.530959	0.796266	0.915927	0.999395
Map6	0.254854	0.419329	0.63127	0.773592	0.998367
Mapk1	0.249281	0.417506	0.604897	0.782116	0.996023
Mapk3	0.197671	0.363732	0.578705	0.635327	0.976132
Mapre1	0.29973	0.496954	0.640967	0.853338	0.985339
Mars	0.199838	0.384154	0.503284	0.704791	0.980104
Mat2a	0.557857	0.652346	0.900464	1.01087	0.995803
Matr3	0.465947	0.641447	0.79222	0.95236	0.991966
Mbd2	0.284725	"NaN"	0.675787	0.823597	0.999899
Mbnl1	0.291669	0.53307	0.606971	"NaN"	0.931784
Mcfd2	0.159458	0.302263	0.444717	0.622061	0.992233
Mcts1;Mcts2	0.182091	0.337898	"NaN"	0.642082	0.992363
Mdh1	0.120734	0.273516	0.377284	0.488395	0.967682
Mdh2	0.18756	0.379077	0.501854	0.653797	0.976369
Me1	0.116515	0.259952	0.34085	0.501958	0.971775
Mesdc2	0.18878	0.361416	0.504625	0.669253	0.988011
Metap2	0.399358	0.570944	0.774412	"NaN"	0.996986
Mff	0.370271	0.533557	0.761691	"NaN"	0.999255
Mgea5	0.313569	0.476043	0.683819	0.87432	0.995826
Mif	0.0949905	0.206199	0.328561	0.408238	0.979517
Mlec	0.118258	0.272402	0.36991	0.480982	0.963744
Mpp6	0.151496	0.393361	0.349522	0.61115	0.850947
Mprip	0.150049	0.27707	0.431429	0.600609	0.996097
Mrpl12	0.22089	0.412917	0.543286	"NaN"	0.968931
Msn	0.143373	0.276074	0.426283	0.570127	0.995136
Mt2	0.463752	0.619842	0.824104	"NaN"	0.998331
Mta2	0.527202	0.724126	0.802638	0.903931	0.972621
Mtap	0.204306	0.373339	0.557883	0.678336	0.991524
Mtch1	0.311429	0.505517	"NaN"	0.797085	0.987344
Mtch2	0.188996	0.387638	0.504374	0.651885	0.971393
Mtdh	0.186031	0.402783	0.458048	"NaN"	0.896476
Mthfd1	0.196223	0.374451	0.525665	0.673405	0.987421
Mthfd1l	0.25808	0.548594	0.588539	0.713105	0.900929
Mtpn	0.184724	0.33579	0.501468	0.67127	0.995274
Mvp	0.542714	0.717782	0.824666	0.920089	0.983742
Mx2;Mx1	0.503322	0.64621	0.831344	0.986153	0.995405
Mydgf	0.197748	0.350648	0.528787	"NaN"	0.99383
Myg1	0.580087	0.708792	0.86631	"NaN"	0.99589
Myh10	0.0339175	0.0497366	0.1201	0.195014	0.980813
Myh9	0.0794644	0.159034	0.269643	0.375758	0.997866
Myl12b;Myl12a	0.259039	0.42765	0.629209	0.784624	0.997649
Myl1;Myl3	0.250954	0.41007	0.63151	0.76631	0.998865
Myl6	0.235506	0.402249	0.582339	0.763543	0.995215
Mylk	0.210161	0.330558	0.557598	0.737495	0.997643
Myo18a	0.317244	0.452773	0.712653	0.878959	0.997474
Myo1b	0.403409	0.562648	"NaN"	0.896183	0.999262
Myo1c	0.157332	0.270994	0.456973	0.619489	0.999171
Myo1d	0.187128	"NaN"	0.555299	0.647125	0.993634
Myo1e	0.255052	"NaN"	0.636989	0.786299	0.99996
Myo5a	0.337562	"NaN"	0.75522	0.849205	0.998702
Myof	0.173883	0.352119	0.479378	0.629283	0.980473
Naa10	0.288589	0.526239	0.617447	0.810138	0.965601
Naa15	0.290583	0.527209	0.641198	0.787842	0.968893
Naa50	0.349211	0.582497	0.696928	0.843998	0.974233
Naca	0.338918	0.569263	0.702124	0.82224	0.975505
Naga	0.178995	0.285821	0.511928	0.668036	0.998726
Nampt	0.244623	0.4315	0.587765	0.769545	0.989781
Nans	0.106075	0.242292	0.342132	0.447777	0.971251
Nap1l1	0.299896	0.538174	0.649544	0.79792	0.968703
Nap1l4	0.204195	0.417732	0.537096	0.665205	0.964187
Napa	0.351339	0.510454	0.755379	0.869876	0.999759
Napg	0.256104	0.396962	0.588513	0.846878	0.982682
Naprt	0.102269	0.172726	"NaN"	0.464755	0.998298
Nars	0.168813	0.292757	0.397217	0.720361	0.940386
Nat10	0.427102	0.568596	0.825638	"NaN"	0.999777
Nckap1	0.206997	0.427264	0.493376	0.71414	0.952742
Ncl	0.332676	0.564534	0.689844	0.824439	0.974966
Ncln	0.143447	0.346797	0.404127	0.54836	0.929939
Ndrg1	0.255751	0.423304	0.605767	0.801811	0.994212
Ndufs1	0.23909	0.433422	0.555465	0.780305	0.978878
Ndufs3	0.265633	"NaN"	0.672617	0.77621	0.997869
Ndufv1	0.342745	0.603116	0.64	"NaN"	0.912071
Ndufv2	0.369536	0.570988	0.718682	0.894482	0.988434
Nedd8	0.190498	0.339133	0.51515	0.682875	0.996761
Nek9	0.301683	0.507357	0.644116	0.844958	0.98399
Nenf	0.156935	0.317533	0.458096	0.587334	0.984847
Neu1	0.354976	0.56618	0.730076	0.839599	0.985965
Nexn	0.151235	"NaN"	0.464456	0.586902	0.998944
Nf2	0.246375	"NaN"	0.650292	0.746272	0.996316
Nhp2l1	0.216232	0.441216	0.543876	0.691416	0.960132
Nme1	0.187348	0.385387	0.508947	0.641491	0.970453
Nmt1	0.262247	0.453971	0.63816	0.762081	0.990527
Nnt	0.13639	0.304099	0.398529	0.540466	0.967589
Nomo1	0.266701	0.470829	0.621042	0.782116	0.986016
Nono	0.441234	0.629633	0.77663	0.928738	0.990773
Nop2	0.540642	0.685669	0.829064	0.99893	0.991
Nop56	0.192678	0.383704	0.493842	0.681844	0.97587
Nop58	0.168316	0.363466	0.487292	0.587496	0.957673
Npepps	0.131801	0.279008	0.396858	0.531002	0.982745
Nploc4	0.228937	0.456911	0.547537	0.727294	0.961334
Npm1	0.221773	0.458066	0.559049	0.68513	0.95
Nptn	0.209172	0.351069	0.578705	0.695848	0.997908
Nsf	0.159901	0.335785	0.458719	0.5903	0.975287
Nsfl1c	0.284243	0.515174	0.652923	0.764507	0.970105
Nsun2	0.281999	0.507023	0.64622	0.772901	0.975273
Nt5c3a	0.239687	0.423575	0.588204	0.756066	0.991517
Ntmt1	0.550971	0.755982	0.78231	0.91229	0.957426
Nub1	0.798352	0.792896	0.970178	"NaN"	0.999726
Nucb1	0.47147	0.713412	0.749999	0.883087	0.950303
Nucb2	0.13919	0.305576	0.3856	"NaN"	0.932076
Nudc	0.353799	0.545144	0.730048	0.864816	0.994425
Nudt21	0.392154	0.50331	0.835762	"NaN"	0.989933
Nufip2	0.603634	0.721511	0.87635	0.97309	0.997266
Numa1	0.535052	0.669815	0.850415	0.985534	0.996766
Nup155	0.164654	0.402353	0.463167	0.567078	0.897951
Nup54	0.210264	0.418367	0.538342	0.689638	0.972237
Nup62	0.275327	0.528387	0.601803	0.779119	0.95195
Nup93	0.16836	0.423395	0.468582	0.565998	0.87087
Nutf2	0.149595	0.271614	0.440797	0.59308	0.998655
Oat	0.418514	0.53348	0.823146	0.962055	0.994286
Odr4	0.28078	0.51937	0.596107	"NaN"	0.932358
Ogdh	0.164549	0.351251	0.464382	0.598344	0.968667
Ola1	0.176143	0.366342	0.470696	0.638813	0.971596
Opa1	0.181698	0.310385	0.49619	0.679432	0.997265
Oplah	0.110618	0.220748	0.337571	0.490126	0.992809
Optn	0.391057	0.525287	0.76597	0.967916	0.990522
Osbp	0.185731	0.394099	0.513322	0.623741	0.957321
Osbpl3	0.304221	0.595978	0.651179	0.745581	0.909103
Ostc	0.130069	0.290981	0.38499	0.524913	0.96926
Ostf1	0.264035	0.470697	0.625617	0.76702	0.984587
Otub1	0.212518	0.403328	0.550501	0.698635	0.984404
Otud6b	0.233718	0.458703	0.595706	0.69395	0.961025
Oxct1	0.151358	0.264539	"NaN"	0.594685	0.999913
Oxsr1	0.153114	0.340653	0.43281	0.576472	0.960344
P4ha1	0.182343	0.365508	0.498665	0.642082	0.980256
P4ha2	0.293673	0.556295	0.646794	0.760476	0.944109
P4hb	0.116551	0.261179	0.363764	0.482234	0.973557
Pa2g4	0.183434	0.381088	0.498914	0.636142	0.969275
Pabpc1	0.281647	0.519227	0.628592	0.779739	0.966983
Pabpn1;Gm20521	0.409142	0.637064	0.758809	0.850447	0.97216
Pacsin2	0.227521	0.363349	0.599267	"NaN"	0.999956
Pafah1b1	0.294166	0.542833	0.654138	0.767859	0.957506
Pafah1b2	0.14287	0.280058	0.448871	0.545028	0.987646
Pafah1b3	0.167951	0.355829	0.518098	0.561977	0.943031
Paics	0.300073	0.55264	0.67179	0.755479	0.950213
Pak2	0.286651	0.480916	0.642744	"NaN"	0.984116
Palld	0.315394	0.455492	0.734712	0.841356	0.998734
Papss1	0.402384	0.54458	0.779079	0.955501	0.995124
Pard3	0.477126	0.623983	0.839905	"NaN"	0.999418
Parp1	0.445768	0.630566	0.801002	0.900789	0.992831
Parva	0.290077	0.47073	0.646568	0.83976	0.992855
Pawr	0.0940668	0.151475	0.325664	"NaN"	0.989705
Pcbp1	0.312496	0.508439	0.668433	0.851911	0.990131
Pcbp2	0.349885	0.557299	0.738531	0.824309	0.985529
Pck2	0.096032	0.212214	0.316285	0.421785	0.982793
Pcmt1	0.120192	0.258325	0.464658	0.419397	0.865502
Pcna	0.368517	0.592626	0.692946	0.895591	0.974817
Pcnp	0.492654	0.582161	0.920249	"NaN"	0.987225
Pdap1	0.205392	0.409127	0.548059	0.665888	0.971585
Pdcd5	0.287234	0.474888	0.6538	0.816304	0.993797
Pdcd6	0.290172	0.442881	0.688019	0.820373	0.999932
Pdcd6ip	0.263312	0.458582	0.625416	0.776102	0.989954
Pdha1	0.184164	0.372492	0.506641	0.638065	0.976647
Pdhb	0.125432	0.294038	0.373487	0.507142	0.955698
Pdia3	0.114694	0.251054	0.355455	0.483674	0.980427
Pdia4	0.104538	0.245529	0.332918	0.44438	0.964731
Pdia5	0.0949262	0.155385	0.313139	0.445023	0.99613
Pdia6	0.140496	0.287916	0.407365	0.564377	0.986052
Pdlim1	0.113887	0.260846	0.359833	0.4701	0.96757
Pdlim4	0.155295	0.311556	0.47223	0.569817	0.981804
Pdlim5	0.179716	0.308249	0.494422	0.672953	0.997797
Pdlim7	0.0735071	0.155377	0.257914	0.345841	0.992829
Pdxdc1	0.261944	0.424221	0.629385	0.799078	0.998003
Pea15	0.260739	0.385894	0.621292	0.83968	0.990962
Pebp1	0.124439	0.268525	0.406624	0.487196	0.9705
Pfdn1	0.335208	0.461382	0.831654	0.779155	0.961173
Pfdn2	0.260208	0.457396	0.59543	0.79903	0.984364
Pfdn4	0.19097	0.388766	0.481912	"NaN"	0.940221
Pfdn5	0.213834	0.431258	0.540663	0.692462	0.965972
Pfdn6	0.224004	0.402979	0.56572	0.73223	0.991591
Pfkl	0.131054	0.226896	0.391089	0.561189	0.996635
Pfkp	0.146305	0.3402	0.46626	0.511779	0.917277
Pfn1	0.183501	0.365024	0.501416	0.6452	0.981774
Pfn2	0.192666	0.36186	0.501378	0.69014	0.987919
Pgam1	0.116684	0.256028	0.374076	0.477064	0.976371
Pgam5	0.24081	0.455397	"NaN"	0.700308	0.962628
Pgd	0.143378	0.310506	0.417784	0.557333	0.973398
Pgk1	0.106307	0.218686	0.330526	0.470791	0.99166
Pgk2	0.116569	0.231994	0.364012	0.497636	0.99494
Pgm1	0.11578	0.236448	0.378037	0.478833	0.989016
Pgm2	0.154312	0.320223	0.387368	0.636473	0.954308
Pgm3	0.158474	0.315443	"NaN"	0.586056	0.98444
Pgp	0.201207	0.359878	0.56856	0.663998	0.990636
Pgrmc1	0.179632	0.394453	0.49172	0.616177	0.948748
Pgrmc2	0.197318	0.373462	0.527822	0.676947	0.988733
Phb	0.185015	0.385628	0.473704	0.66463	0.964633
Phb2	0.190331	0.374617	0.506559	0.66515	0.982164
Phf5a	0.289481	0.508911	0.623959	"NaN"	0.960787
Phgdh	0.114926	0.208561	0.362743	0.501363	0.999612
Phldb1	0.912311	0.84669	"NaN"	0.893692	0.979265
Picalm	0.548847	0.689605	0.855871	0.958822	0.997081
Pin1	0.31572	0.542339	0.681838	0.806454	0.97726
Pip4k2b	0.189001	0.34622	0.512639	0.673272	0.994655
Pithd1	0.229416	0.221648	0.716313	"NaN"	0.870569
Pitpna	0.17892	0.338605	0.493208	0.649529	0.992107
Pitpnb	0.278207	0.464004	0.634524	0.816664	0.992465
Pitrm1	0.206603	"NaN"	0.568005	0.704839	0.999772
Pkm	0.157751	0.311916	0.460369	0.592932	0.989088
Pkn2	0.483217	0.625288	0.847742	"NaN"	0.999769
Plaa	0.151344	0.349828	0.438721	0.556461	0.943588
Plcd1	0.126106	0.406302	0.345069	0.473352	0.703268
Plec	0.199438	0.395296	0.53392	0.6643	0.976699
Plekha4	0.365874	0.464267	0.79238	0.934415	0.989062
Plin2	0.344702	0.4979	0.734356	0.892172	0.998824
Plod1	0.912626	0.861598	0.916305	0.942308	0.989173
Plod2	0.370963	0.544237	0.745874	0.900291	0.997337
Plod3	0.918524	0.870219	0.879981	1.00445	0.984615
Plrg1	0.876273	0.83714	0.939747	"NaN"	0.998077
Pls3	0.115081	0.210621	0.375493	0.490496	0.999007
Pnn	0.390317	0.604131	0.722193	"NaN"	0.971715
Pnp;Pnp2	0.20442	0.312593	0.559967	0.722618	0.997362
Pofut2	0.156336	0.245256	0.46203	0.625718	0.996188
Poldip3	0.878819	0.824607	0.952111	1.098	0.984886
Polr1c	0.305242	0.562511	0.607835	"NaN"	0.910153
Polr2e	0.325887	0.510111	0.698467	"NaN"	0.992827
Ppa1	0.25288	0.484737	0.597903	0.742715	0.965846
Ppat	0.591076	0.697553	"NaN"	0.956387	0.999518
Ppfibp1	0.524673	0.663762	"NaN"	0.919198	0.996385
Ppia;Gm5160	0.157238	0.318691	0.457316	0.588866	0.984586
Ppib	0.120559	0.258217	0.35885	0.51129	0.981887
Ppid	0.237033	0.42552	0.573991	"NaN"	0.97866
Ppie	0.156484	0.329809	0.455955	0.579331	0.974819
Ppig	0.324499	0.511388	0.662414	0.898145	0.9839
Ppih	0.220984	0.459195	"NaN"	0.652171	0.923535
Ppil1	0.289907	0.548618	0.669105	0.729514	0.936633
Ppil3	0.177497	"NaN"	0.533545	0.631311	0.994766
Ppl	0.758106	0.780514	0.913436	1.10553	0.978833
Ppm1a	0.306599	0.453412	0.70302	0.851238	0.999663
Ppm1g	0.562398	0.677656	0.890901	"NaN"	0.999956
Ppme1	0.297679	0.519316	0.664931	0.792443	0.979182
Ppp1ca	0.262052	0.46022	0.673478	0.715629	0.971432
Ppp1cb	0.234568	0.411549	0.603294	0.729384	0.993199
Ppp1r12a	0.146788	0.298927	0.450472	0.55312	0.982351
Ppp1r21	0.242593	0.389661	0.6168	"NaN"	0.999766
Ppp1r7	0.167063	0.361906	0.421737	0.643498	0.950946
Ppp1r9b	0.283542	0.415943	0.61956	0.904094	0.974115
Ppp2ca	0.369222	0.549173	0.761987	0.864911	0.996643
Ppp2cb	0.320468	0.511004	0.682172	0.859412	0.992507
Ppp2r1a	0.347459	0.545217	0.697781	0.887271	0.988739
Ppp2r4	0.157124	0.247553	0.481742	"NaN"	0.993815
Ppp2r5d	0.199101	0.406497	0.534828	0.653626	0.966247
Ppp2r5e	0.427361	0.575009	"NaN"	0.92226	0.999998
Ppp3ca	0.232039	0.372914	0.574615	0.782028	0.994468
Ppp3r1	0.22519	0.388247	"NaN"	0.720025	0.995768
Ppp5c	0.19201	0.374057	0.496847	0.682772	0.981622
Praf2	0.158846	0.281292	0.464003	"NaN"	0.99888
Prdx1	0.205154	0.410697	0.524072	0.687773	0.972173
Prdx2	0.154323	0.300435	0.444788	0.596641	0.992172
Prdx3	0.154221	0.297884	0.449532	0.59338	0.993402
Prdx4	0.108739	0.240923	0.304155	0.496039	0.962528
Prdx5	0.132961	0.263345	0.403128	0.540869	0.993402
Prdx6	0.119965	0.221379	0.383132	0.507107	0.999268
Prep	0.211049	"NaN"	0.559046	0.729362	0.999147
Prkaa1	0.262857	0.44598	0.619171	"NaN"	0.988423
Prkar1a	0.577246	0.734693	0.851681	0.904782	0.983147
Prkar2b	0.105769	0.244078	0.317031	0.465691	0.967793
Prkcdbp	0.266027	0.456567	0.615641	0.799485	0.99007
Prkcsh	0.145552	0.315577	0.422077	0.562011	0.972221
Prkra	0.162754	0.295506	0.455315	0.633477	0.995615
Prmt1	0.285182	0.525422	0.626598	0.788149	0.965303
Prmt5	0.163325	0.347544	0.48046	0.57982	0.964869
Prosc	0.214893	0.369176	"NaN"	0.708945	0.997468
Prpf19	0.201925	0.407803	0.548094	0.651799	0.966214
Prpf40a	0.285006	0.499584	0.58326	0.86555	0.959508
Prpf4b	0.391711	0.588426	0.747533	0.896223	0.991277
Prpf6	0.574168	0.722539	0.824674	0.993616	0.986424
Prpf8	0.331036	0.542116	0.640736	0.91075	0.967256
Prps1l1	0.179914	0.361284	0.505926	0.626621	0.978888
Prps2;Prps1l3;Prps1	0.155276	"NaN"	0.575481	0.503482	0.881693
Prpsap1	0.160929	0.455062	0.479027	0.501098	0.731765
Prrc1	0.160965	0.330256	0.436793	"NaN"	0.956954
Psat1	0.117115	0.196451	0.42617	0.467405	0.969884
Psip1	0.349126	0.60198	0.676636	0.844682	0.958961
Psma1	0.191724	0.399383	0.511282	0.649154	0.964497
Psma2	0.173262	0.353241	0.478722	0.626154	0.978991
Psma3	0.208827	0.413631	0.523273	0.702355	0.972947
Psma4	0.21447	0.413348	0.534523	0.715515	0.978501
Psma5;Gm8394	0.180169	0.383138	0.495447	0.622858	0.961884
Psma6	0.176823	0.399703	0.512612	0.579712	0.921316
Psma7;Psma8	0.148115	"NaN"	0.46081	0.576458	0.99816
Psmb1	0.176331	0.35886	0.467285	0.647997	0.97618
Psmb2	0.180486	"NaN"	0.482414	0.69179	0.992317
Psmb3	0.209075	0.43332	0.545631	0.665642	0.955448
Psmb4	0.182133	0.384629	0.478075	0.647648	0.963968
Psmb5	0.210667	0.432725	0.559384	0.658872	0.95476
Psmb6	0.211454	0.471712	0.549875	0.641579	0.908179
Psmb7	0.194748	0.37642	0.521119	0.669765	0.985173
Psmc1	0.202673	0.401601	0.522079	0.685717	0.976202
Psmc2	0.226314	0.425621	0.558871	0.730509	0.981877
Psmc3	0.182435	0.36058	0.481361	0.662539	0.981441
Psmc4	0.203101	0.420223	0.519071	0.676632	0.96171
Psmc5	0.21635	0.437407	0.556733	0.681715	0.962215
Psmc6	0.194125	0.384561	0.517604	0.664492	0.979495
Psmd1	0.184515	0.384722	0.49434	0.643027	0.967981
Psmd11	0.238226	0.438598	0.593995	0.730919	0.983962
Psmd12	0.198232	0.425595	0.517577	0.652828	0.948053
Psmd13	0.191487	0.336302	0.570932	0.634994	0.984176
Psmd14	0.143887	0.303092	0.450671	0.5352	0.970884
Psmd2	0.229125	"NaN"	0.602122	0.744949	0.999972
Psmd3	0.216909	0.427568	0.547552	0.701297	0.972494
Psmd4	0.304826	0.518726	0.642119	0.845757	0.979962
Psmd5	0.158413	"NaN"	0.487452	0.596877	0.997018
Psmd6	0.205426	0.394733	0.539638	0.685411	0.983512
Psmd7	0.223746	0.424082	0.572384	0.70697	0.980902
Psmd9	0.22939	0.400152	0.577661	0.744725	0.99489
Psme1	0.304814	0.477077	0.684115	0.841196	0.997888
Psme2	0.166497	0.356004	0.435466	"NaN"	0.926793
Psme3	0.674011	0.760809	0.892947	"NaN"	0.995717
Psmg1	0.228289	0.453466	0.598673	0.673698	0.953321
Pspc1	0.267748	0.49468	0.621474	0.762366	0.972517
Psph	0.111856	"NaN"	0.38932	0.465031	0.988869
Ptbp1	0.219773	0.463213	0.594927	0.635719	0.91763
Ptbp3	0.263146	0.434244	0.627486	0.796378	0.996647
Ptges3	0.228885	0.43356	0.591332	0.70038	0.976735
Ptgis	0.131339	0.32148	0.383412	0.516148	0.932863
Ptgs1	0.137987	0.259796	0.397439	0.575746	0.993085
Ptk2	0.348751	0.51123	0.77184	0.838098	0.995506
Ptk7	0.243112	0.370469	0.615246	0.787465	0.998123
Ptma;Gm6625	0.470576	0.608146	0.837353	0.962055	0.998956
Ptms	0.210337	0.382012	0.553906	0.702259	0.992982
Ptpn11	0.281289	0.486576	0.629077	0.811434	0.985296
Ptpn12	0.27582	0.48803	0.598052	0.825768	0.974423
Ptpra	0.426159	0.63319	0.748261	"NaN"	0.974006
Ptrf	0.222584	0.435361	0.565608	0.700042	0.972038
Puf60	0.433685	0.599828	0.8132	0.904753	0.998089
Pura	0.11036	0.218263	0.27867	0.538815	0.935544
Pxn	0.313388	0.512499	0.685176	0.829408	0.9914
Pycr1;Pycr2	0.149965	0.244754	0.422284	0.628017	0.989501
Pycrl	0.178923	0.411666	0.512247	0.581569	0.910743
Pygb	0.120384	0.272136	0.356922	0.504403	0.969418
Pygl	0.106884	0.243718	0.351812	0.443954	0.968138
Qars	0.244843	0.4601	0.57699	0.756767	0.975254
Qdpr	0.149059	0.28615	0.429141	0.591908	0.993635
Rab10	0.24025	0.45088	0.586963	0.735893	0.978535
Rab11b;Rab11a	0.290001	0.491342	0.683801	0.773228	0.985302
Rab11fip5	0.34782	0.549221	0.703148	"NaN"	0.983111
Rab14	0.221792	0.400221	0.5677	0.723041	0.991941
Rab18	0.300849	0.504834	0.668545	0.815066	0.988941
Rab1A	0.185771	0.331666	0.51141	0.669523	0.997463
Rab1b	0.157046	0.320936	0.449512	0.593608	0.983333
Rab21	0.290235	0.459486	0.642265	0.857437	0.991434
Rab23	0.285986	0.449494	"NaN"	0.80565	0.998757
Rab2a	0.227967	0.396402	0.571563	0.748274	0.99468
Rab31	0.325439	0.504979	0.719525	0.836312	0.996951
Rab35	0.218696	0.309741	0.599663	0.749219	0.992099
Rab39a	0.37886	0.473422	0.749215	1.02896	0.962339
Rab4b	0.201236	0.386257	0.52787	0.685028	0.984877
Rab5a	0.234698	0.429544	0.56412	0.756339	0.983754
Rab5b	0.196722	0.324424	0.544301	0.693876	0.999993
Rab5c	0.27294	0.451014	0.64585	0.79674	0.996261
Rab6a;Rab6b	0.264076	0.481518	0.616082	0.767579	0.978455
Rab7a	0.374003	0.522752	0.795134	0.872846	0.998228
Rab8b	0.343738	0.563513	0.681167	"NaN"	0.966972
Rabep1	0.271492	0.438397	0.623239	0.829662	0.99312
Rabep2	0.214312	0.392281	0.554217	0.71123	0.99099
Rabgap1	0.223812	0.477765	0.661972	0.569994	0.818985
Rabggta	0.171363	"NaN"	0.488116	0.649875	0.999471
Rac1;Rac3;Rac2	0.209054	0.3691	0.517709	0.74323	0.986464
Rad23b	0.235842	0.413775	0.598574	0.737726	0.993687
Rad50	0.186426	0.358805	0.489671	0.6746	0.985407
Rala	0.301901	0.465717	0.669533	0.861173	0.995722
Raly	0.463855	0.628166	0.834809	0.902643	0.99626
Ran;1700009N14Rik;Rasl2-9	0.180328	"NaN"	0.529631	0.646019	0.997999
Ranbp1	0.175095	0.374652	0.492501	0.607581	0.960557
Ranbp2	0.464408	0.641062	0.798287	"NaN"	0.990527
Rap1a	0.160473	"NaN"	0.474817	0.617169	0.999989
Rap1b	0.184215	0.320768	0.51373	0.667494	0.999118
Rap2c	0.246635	0.390845	0.62593	"NaN"	0.999982
Rars	0.153729	0.347644	0.449614	0.560078	0.950204
Rbbp4	0.375538	0.695311	0.711336	0.737936	0.851759
Rbm12;Gm28036	0.439362	0.589142	"NaN"	0.919758	0.999784
Rbm14	0.254931	0.474164	0.630154	0.724459	0.970575
Rbm17	0.42775	0.656608	0.723239	"NaN"	0.950236
Rbm3	0.932562	0.842936	0.958343	1.10274	0.984186
Rbm39	0.480629	0.703859	0.766306	0.899899	0.965088
Rbm8a	0.207552	"NaN"	0.669235	0.605936	0.918147
Rbms1;Rbms3	0.35194	0.548811	0.711367	"NaN"	0.98625
Rbms2	0.443868	0.626223	0.792628	0.917376	0.993894
Rbmx	0.224591	0.436254	0.569086	0.703958	0.97349
Rbx1	0.251268	0.476548	0.60891	0.73193	0.969298
Rcc2	0.41289	0.623826	0.683154	0.999192	0.94973
Rcn1	0.113141	0.228622	0.340581	0.498694	0.990403
Rcn2	0.131903	0.249206	0.377568	0.565147	0.990005
Rcn3	0.148687	0.331093	0.424206	0.567212	0.962282
Rdh14	0.188748	0.329829	0.533873	0.663063	0.99813
Rdx	0.2009	0.366512	0.534385	0.69174	0.993699
Reep5	0.237183	0.414259	0.592629	0.749159	0.99413
Rela	0.520289	0.599204	0.917398	1.00332	0.989858
Rer1	0.148983	0.32219	0.379468	0.614317	0.950392
Rexo2	0.343384	0.579028	0.696632	0.83079	0.972543
Rheb	0.389344	0.618968	0.777305	0.797364	0.958474
Rhoa	0.370277	0.611388	0.709408	0.850588	0.96809
Rhoc	0.337731	0.50187	0.730397	"NaN"	0.99918
Rhog	0.197341	0.363791	0.498718	0.712943	0.985108
Rilpl1	0.60314	0.713653	0.877961	0.997245	0.996995
Rnf213	0.609542	0.755076	0.827101	"NaN"	0.976462
Rnps1	0.288702	0.53248	0.666482	0.745703	0.955273
Rock1	0.212578	"NaN"	0.650353	0.64152	0.955799
Rock2	0.196605	0.320845	0.53792	0.702259	0.999439
Rpa1	0.772903	0.804147	0.914019	"NaN"	0.996098
Rpe	0.140706	0.220998	0.438813	0.576893	0.996318
Rpl10a	0.183344	0.371788	0.49843	0.642644	0.9769
Rpl10;Rpl10l	0.370005	0.588467	0.712133	0.879531	0.981609
Rpl12	0.180419	0.408552	0.479177	0.622153	0.934912
Rpl13	0.220909	0.405881	0.550717	0.732337	0.987375
Rpl13a	0.22153	0.424877	0.565188	0.704601	0.978691
Rpl14	0.19193	0.406251	0.500246	0.65595	0.958746
Rpl17	0.164083	0.334489	0.439909	0.629468	0.977435
Rpl18	0.20615	0.409583	0.532771	0.68421	0.97436
Rpl18a	0.228494	0.441978	0.576425	0.707489	0.97299
Rpl19	0.226105	0.423387	0.570272	0.71953	0.983698
Rpl22	0.200747	0.409548	0.528456	0.664931	0.96752
Rpl23	0.179829	0.367601	0.483651	0.643174	0.975785
Rpl23a	0.193313	0.394124	0.505367	0.665915	0.971362
Rpl24	0.239177	0.45599	0.582786	0.731693	0.974107
Rpl26	0.196184	0.368745	0.534298	0.668875	0.989765
Rpl27	0.204071	0.424135	0.526899	0.670061	0.959183
Rpl27a	0.216167	0.428935	0.541608	0.703193	0.970504
Rpl28	0.190585	0.376455	0.501513	0.669927	0.980703
Rpl3	0.192292	0.394729	0.514557	0.651857	0.969309
Rpl30	0.205023	0.414549	0.524729	0.68362	0.969115
Rpl31	0.248951	0.433924	0.609767	0.760629	0.992628
Rpl32	0.207712	0.41142	0.539889	0.682412	0.974506
Rpl34	0.23377	0.425744	0.56572	"NaN"	0.974228
Rpl35a	0.208195	0.43221	0.525579	0.683029	0.957593
Rpl35;Gm10269	0.216742	0.421016	0.542535	0.710951	0.976595
Rpl36	0.237296	0.417832	0.573311	0.767244	0.989863
Rpl36a;Gm6525	0.219765	0.385539	"NaN"	0.708499	0.994166
Rpl37a	0.221521	0.424847	0.563895	0.70593	0.978806
Rpl38	0.271258	0.464017	0.65755	0.764129	0.989405
Rpl39	0.183003	0.37555	0.521331	0.616428	0.966965
Rpl4	0.170176	0.374922	0.449047	0.624744	0.953345
Rpl5	0.192694	0.403196	0.515751	0.646398	0.961795
Rpl7	0.210084	0.427152	0.541952	0.678415	0.964234
Rpl7a	0.198697	0.386114	0.505037	"NaN"	0.962283
Rpl8	0.181655	0.370977	0.500845	0.63299	0.974925
Rpl9	0.194885	0.395283	0.509797	0.667819	0.972417
Rplp0;Gm8730	0.187647	0.425692	0.512314	0.611137	0.92117
Rplp2	0.212131	0.426684	0.530732	0.698927	0.967369
Rpn1	0.131146	0.300768	0.402629	0.510105	0.957562
Rpn2	0.160478	0.338828	0.492096	0.560596	0.958381
Rprd1b	0.299881	0.499398	0.662164	0.825436	0.990181
Rps10	0.254813	0.445248	0.607499	0.775869	0.990495
Rps11	0.220055	0.429522	0.555244	0.705005	0.974327
Rps12	0.201626	0.408848	0.534971	0.662815	0.968513
Rps13	0.192692	0.403848	0.54044	0.62172	0.95138
Rps14	0.193882	0.384349	0.522472	0.65876	0.979004
Rps15	0.136109	0.340075	0.326757	0.581089	0.885526
Rps15a	0.225289	0.454148	0.550307	0.711787	0.960189
Rps16	0.223256	0.449152	0.553117	0.704601	0.962131
Rps17	0.18913	0.404124	0.501892	0.643204	0.956187
Rps19	0.22325	0.429721	0.563167	0.709927	0.977279
Rps20	0.15278	0.378494	0.422095	0.561219	0.907242
Rps21	0.208483	0.411323	0.563644	0.661792	0.969992
Rps23	0.199464	0.397395	0.530628	0.666133	0.975585
Rps24	0.233052	0.470446	0.578116	0.700066	0.953138
Rps25	0.211002	0.414003	0.551135	0.683184	0.9755
Rps26	0.230107	0.444462	0.570602	0.718108	0.973562
Rps27	0.272089	0.491829	0.609505	0.794875	0.976364
Rps27a;Gm8797;Ubb;Ubc	0.334868	0.397904	"NaN"	0.980737	0.956164
Rps27l	0.244597	0.403059	0.641365	0.736379	0.994869
Rps28	0.255713	0.476532	0.602586	0.755851	0.974826
Rps2;Gm6576;Gm5786;Gm18025	0.192519	0.380479	0.492268	"NaN"	0.957115
Rps3	0.206835	0.421433	0.520466	0.690566	0.965129
Rps3a	0.210959	0.415183	0.549647	0.683595	0.974737
Rps4x	0.197125	0.393018	0.5206	0.668875	0.976725
Rps5	0.210598	0.405133	0.548974	0.690516	0.981572
Rps6	0.194202	0.391144	0.528179	0.649673	0.973082
Rps7;Gm9493	0.177623	"NaN"	0.522485	0.642319	0.998426
Rps8	0.196443	0.376663	0.515366	0.682952	0.98581
Rps9	0.197945	0.408962	0.525486	0.655978	0.963865
Rpsa	0.203763	0.424457	0.519583	0.675815	0.958676
Rqcd1	0.173544	0.366534	"NaN"	0.598089	0.957332
Rras	0.224423	0.362345	0.568643	0.764186	0.996375
Rrbp1	0.31836	0.504726	0.689776	0.85	0.994941
Rsu1	0.210093	0.378291	0.543567	0.714553	0.993339
Rtcb	0.223459	0.404667	0.558225	0.736358	0.989748
Rtn3	0.17276	0.302033	0.50584	0.632258	0.998616
Rtn4	0.18833	0.389644	0.505096	0.646718	0.968679
Ruvbl1	0.20582	0.385379	0.537606	0.69629	0.988715
Ruvbl2	0.18447	0.384849	0.494369	0.642703	0.967804
S100a11	0.249653	0.487254	0.575886	0.752369	0.959635
S100a4	0.189839	0.333528	0.524842	0.674335	0.998456
S100a6	0.175659	"NaN"	0.524107	0.633082	0.996888
Sacm1l	0.214573	0.402735	0.53517	0.72364	0.983795
Safb	0.40635	0.615056	0.736996	"NaN"	0.974925
Samm50	0.165675	0.346129	0.466481	0.605258	0.974938
Sar1a	0.192077	0.358494	0.500215	0.690966	0.988649
Sarnp	0.471367	0.610387	0.861914	0.917597	0.998623
Sars	0.200297	0.379512	0.507239	0.70638	0.983346
Sbds	0.428362	0.591497	0.791391	0.938341	0.997482
Scamp3	0.354094	0.555145	0.709005	"NaN"	0.983405
Scfd1	0.181797	0.323521	0.503595	0.663751	0.997852
Scp2	0.251288	0.4327	0.620359	0.759323	0.993964
Scrib	0.340038	0.51468	0.722397	"NaN"	0.996775
Sdf2	0.284609	0.482059	0.638287	0.817489	0.98911
Sdha	0.153137	0.256522	0.45194	0.611013	0.999086
Sec11a	0.15983	0.341442	0.448708	0.59556	0.970875
Sec13	0.137291	0.325003	0.390541	0.540305	0.94435
Sec22b	0.160885	0.305491	0.457364	0.615704	0.994047
Sec23a	0.139033	0.288254	0.403537	0.559613	0.984253
Sec23b	0.555693	0.688324	0.865217	"NaN"	0.997596
Sec23ip	0.158974	0.297608	0.447127	0.620296	0.994136
Sec24a	0.232664	0.39993	0.583522	"NaN"	0.992877
Sec24c	0.233968	"NaN"	0.563811	0.801119	0.987836
Sec31a	0.197534	0.362788	0.549958	0.663861	0.991048
Sec61b;Gm10320	0.261056	0.434854	0.539568	0.886448	0.945968
Sec62	0.337288	0.482807	0.679714	0.957493	0.975836
Sec63	0.199077	0.42775	0.481912	0.69034	0.942765
44089	0.433685	0.645723	0.768444	0.889083	0.981517
Sephs1	0.121307	"NaN"	0.357758	0.539724	0.991869
44085	0.144593	0.294617	0.422628	0.56892	0.986959
44076	0.162784	0.319371	0.47715	0.598218	0.988272
44079	0.12058	0.231597	0.41909	0.474672	0.976453
44081	0.154064	0.306687	0.44219	0.593794	0.988874
44082	0.139604	0.330934	"NaN"	0.516389	0.925379
44083	0.158971	0.304652	0.45767	0.606188	0.993641
Serbp1	0.362523	0.577939	0.71508	0.867292	0.98427
Serpinh1	0.167031	0.309578	0.472283	0.630298	0.995919
Set	0.271065	0.497027	0.6229	0.770595	0.973882
Setd3	0.567609	0.666967	"NaN"	1.00452	0.997019
Sf1	0.405414	0.606223	0.745383	"NaN"	0.981455
Sf3a1	0.544399	0.667884	0.844372	1.03241	0.988799
Sf3a3	0.445043	0.618897	0.783751	0.949757	0.993213
Sf3b1	0.602198	0.707348	0.87708	1.01962	0.994607
Sf3b2	0.455062	0.63616	0.816844	0.890371	0.99204
Sf3b3	0.314055	0.597321	0.600772	0.837853	0.920837
Sf3b5	0.521535	0.612697	"NaN"	1.05003	0.982001
Sf3b6	0.541579	0.728036	0.787091	"NaN"	0.963327
Sfn	0.192512	0.374136	0.51524	0.667005	0.984579
Sfpq	0.255564	0.478505	0.588359	0.769268	0.972083
Sfxn1	0.173828	0.356456	0.486028	0.619845	0.976795
Sfxn3	0.12906	0.309295	0.424434	0.475022	0.917514
Sgta	0.337144	0.552901	0.678735	0.868251	0.981577
Sh3bgr	0.16702	0.272332	0.476369	0.650652	0.997572
Sh3bgrl	0.176488	0.286998	0.487219	0.678362	0.995606
Sh3bgrl3	0.311677	0.504397	0.679074	0.8405	0.99298
Sh3gl1	0.236069	0.42845	0.58949	0.735787	0.987981
Sh3glb1	0.283875	0.517396	0.592882	0.831534	0.960201
Sh3glb2	0.304697	0.442148	0.671477	0.895661	0.989841
Sh3kbp1	0.246335	0.488233	0.618299	0.692462	0.944248
Shmt2	0.195411	0.375119	0.490388	0.704005	0.978736
Skp1	0.418493	0.625358	0.745098	"NaN"	0.975171
Slc12a4	0.330096	0.533838	0.657334	0.896433	0.978047
Slc25a1	0.110336	"NaN"	0.344955	0.49406	0.998144
Slc25a11	0.155982	0.324701	0.451333	0.584175	0.979042
Slc25a12	0.237636	0.430597	0.590106	0.739629	0.987958
Slc25a24	0.167542	0.377045	0.383589	0.671564	0.908082
Slc25a3	0.215217	0.435133	0.547442	0.688303	0.964034
Slc25a4	0.209177	0.430134	0.542343	0.671858	0.959747
Slc25a5	0.251347	0.486907	0.580727	0.75385	0.962024
Slc2a1	0.742078	0.7611	"NaN"	1.06752	0.98938
Slc2a3	1.12978	"NaN"	0.973994	1.09534	0.986775
Slfnl1	0.134046	0.276131	0.403323	0.539442	0.987455
Slk	0.296628	0.464822	0.651219	0.864863	0.991851
Smap	0.422628	0.565978	"NaN"	0.929067	0.999796
Smarca5	0.7946	0.824419	0.870011	1.05191	0.981345
Smarcc2	0.306877	0.500782	0.657765	0.854105	0.989117
Smarce1	0.471571	0.656235	0.772176	0.971069	0.983422
Smc1a	0.47881	0.701965	0.740957	"NaN"	0.942946
Smc3	0.437308	0.662609	0.758869	0.88231	0.97235
Smu1	1.08734	0.886023	"NaN"	1.00713	0.999878
Snap23	0.328792	0.546315	0.811996	0.677446	0.883666
Snd1	0.251151	0.455194	0.597006	0.764035	0.983883
Snrnp200	0.349353	0.593088	0.694315	0.833666	0.966699
Snrnp40	0.242299	0.493004	0.612109	0.679797	0.931441
Snrnp70	0.220255	0.406572	0.564064	0.715172	0.988324
Snrpa1	0.314872	0.481242	0.695724	0.858028	0.998321
Snrpa;Gm5145	0.155104	"NaN"	0.479772	0.589788	0.997158
Snrpb;Snrpn	0.21583	0.427483	0.487597	0.758358	0.948654
Snrpd1	0.159187	0.380487	0.443512	0.572482	0.921794
Snrpd2;Gm5449	0.221244	0.405949	"NaN"	0.695775	0.984167
Snrpd3	0.1943	0.417334	0.577339	0.582782	0.904011
Snrpe	0.206726	0.423556	0.52972	0.679146	0.963578
Snx1	0.180479	0.319274	0.486276	0.676895	0.994804
Snx12	0.233701	0.425445	0.587067	0.731306	0.987892
Snx2	0.195303	0.331997	0.521044	0.704696	0.997312
Snx27	0.276488	0.425135	0.690217	0.784814	0.99713
Snx3	0.603913	0.704205	0.881792	1.02639	0.994101
Snx4	0.16267	0.287582	0.467158	0.62718	0.998905
Snx5	0.206742	"NaN"	0.538625	0.73494	0.99599
Snx6	0.181417	0.323617	0.504246	0.661238	0.997869
Snx9	0.233492	0.375171	0.594172	0.765541	0.999051
Sod2	0.166133	0.165936	0.51384	0.680238	0.942206
Son	0.769368	0.80182	0.915555	"NaN"	0.996499
Sorbs3	0.159072	0.334587	0.481153	0.566331	0.966095
Spag9	0.248746	0.411678	0.60637	0.783599	0.996964
Spcs2	0.168897	0.377933	0.419753	0.643939	0.937063
Specc1	0.170853	0.346537	0.458326	0.638065	0.978674
Specc1l	0.227695	0.378188	0.588024	"NaN"	0.998599
Spr	0.152775	0.294656	0.456155	0.581865	0.993035
Sptan1	0.31122	0.470649	0.697879	0.854606	0.99919
Sptbn1	0.290542	0.453957	0.68422	0.814475	0.999229
Sqrdl	0.168096	0.331987	0.490586	0.603912	0.984805
Sri	0.166678	0.309311	0.48027	0.621272	0.996156
Srm	0.175802	0.361829	0.522287	0.591332	0.960679
Srp14	0.252924	0.432002	0.607379	"NaN"	0.989424
Srp54	0.327452	0.531269	0.696681	0.84003	0.989888
Srp68	0.213985	0.408757	0.537982	0.713496	0.981406
Srp72	0.185662	0.37046	0.495837	0.65688	0.98015
Srpr	0.230744	0.314833	0.584413	0.814839	0.979459
Srrm1	0.433026	0.605331	0.780248	0.944615	0.994373
Srrt	0.274199	0.513586	0.608122	0.78257	0.963704
Srsf1	0.229736	0.430887	0.562851	0.736125	0.981406
Srsf10	0.494241	0.672702	0.799712	0.951236	0.988952
Srsf2	0.207952	0.46052	0.492826	0.693405	0.922378
Srsf3;Gm12355	0.226267	0.441461	0.57063	0.704934	0.971297
Srsf4	0.254013	0.416089	0.586341	0.823029	0.987124
Srsf6	0.515599	0.70961	0.766155	0.980621	0.969765
Srsf7	0.207307	0.415943	0.541869	0.675208	0.970043
Srsf9	0.586774	0.750966	0.815219	0.952643	0.978381
Ssb	0.360464	0.5709	0.670609	0.931731	0.969576
Ssr1	0.21336	0.409041	0.544509	0.70391	0.981631
Ssr3	0.299667	0.548425	0.69037	0.736252	0.944173
Ssr4	0.188282	"NaN"	0.523163	0.682643	0.999731
Ssrp1	0.404802	0.663575	0.699005	0.88327	0.948209
St13	0.205845	0.364835	0.542744	0.706829	0.996048
Stam	0.229897	0.395595	0.57993	"NaN"	0.993241
Stat1	0.439034	0.58604	0.791771	0.982064	0.992327
Stat3	0.714956	0.783733	0.882235	1.02057	0.991481
Stau1	0.781491	0.833315	0.853902	"NaN"	0.97413
Stip1	0.194305	0.386624	0.513884	0.667467	0.978274
Stk24	0.302681	0.471038	0.686525	"NaN"	0.997866
Stmn1	0.451353	0.676987	0.773314	0.868554	0.968109
Stom	0.272902	0.368616	0.667178	0.853879	0.987897
Stoml2	0.171842	0.36384	0.466616	0.623644	0.968416
Strap	0.445358	0.641704	0.789113	0.896863	0.988283
Strn	0.322119	"NaN"	0.676094	0.916462	0.986554
Strn3	0.271786	0.437234	0.633032	0.820712	0.996016
Stt3a	0.173735	0.374708	0.46539	0.626683	0.960918
Stt3b	0.207086	0.368011	0.562013	0.690516	0.995322
Stx12	0.390126	0.565437	0.764083	"NaN"	0.996077
Stx7	0.330447	0.501833	0.718712	0.858408	0.998679
Sub1	0.378517	0.649201	0.672654	0.870188	0.939023
Sucla2	0.211208	0.391273	0.60028	0.651713	0.971396
Suclg1	0.196316	0.327129	"NaN"	0.690315	0.999963
Suclg2	0.139227	0.281253	0.376964	0.588141	0.975144
Sugt1	0.420143	0.620818	0.75302	"NaN"	0.980105
Sumo2	0.285644	0.546461	0.594323	0.805887	0.943244
Supt16h	0.391611	0.630363	0.69037	0.912363	0.96117
Supt5h	0.7545	0.787405	0.907214	1.06331	0.988852
Surf4	0.153291	0.330741	0.42607	0.589585	0.969618
Susd2	0.251798	0.375188	0.651681	"NaN"	0.996705
Syncrip	0.196086	0.38392	0.537522	0.654166	0.979547
Synj2bp	0.294622	0.559295	0.549964	0.876754	0.910767
Synm	0.165919	0.235492	0.47008	0.674732	0.982836
Synpo	0.458963	0.629123	0.804877	"NaN"	0.99419
Synpo2	0.137672	"NaN"	0.44449	0.543741	0.995324
Tab1	0.285911	0.452233	0.639747	0.851746	0.992374
Tagln	0.173854	0.278735	0.49797	0.660628	0.998362
Tagln2	0.0882598	0.19306	0.294435	0.39871	0.98684
Tagln3	0.112281	0.264551	0.303974	0.505319	0.941318
Taldo1	0.240738	0.429518	0.595078	0.74773	0.990236
Taok3	0.285143	"NaN"	0.681397	0.818072	0.999993
Tardbp	0.313516	0.530389	0.586107	0.932588	0.937239
Tars	0.198203	0.379171	0.508936	0.695455	0.98391
Tax1bp3	0.495312	0.635731	0.827149	0.994439	0.994089
Tbc1d13	0.177511	0.318871	0.494095	"NaN"	0.995178
Tbc1d23	0.293723	0.572395	0.773792	0.590922	0.764061
Tbca	0.295436	0.511363	0.635599	0.828656	0.979865
Tbcb	0.221588	0.417529	0.520048	0.757661	0.971253
Tbl2	0.186744	0.386333	0.48004	0.666052	0.967123
Tcea1	0.375881	0.581001	0.71308	0.907694	0.984526
Tceb1	0.213854	0.395111	0.593363	0.667005	0.978811
Tceb2	0.257354	0.510898	0.551956	"NaN"	0.894046
Tcerg1	0.326643	0.538626	0.672599	"NaN"	0.973624
Tcp1	0.26044	0.476816	0.605139	0.770687	0.978235
Tes	0.14419	0.282517	0.41641	0.579478	0.991674
Tgfb1i1	0.309655	0.427342	0.699233	0.897112	0.990895
Tgm2	0.251672	0.571186	0.587222	0.671055	0.842682
Thbs1	1.1168	0.908105	0.925147	0.950384	0.989809
Thop1	0.180731	0.411397	"NaN"	0.587678	0.905533
Thrap3	0.415454	0.59673	0.767217	0.926225	0.993943
Thyn1	0.193188	0.321881	"NaN"	0.685232	0.999987
Tial1	0.329595	0.545413	0.708461	0.814399	0.982881
Timm10	0.272583	0.47446	0.617146	"NaN"	0.975459
Timm13	0.748959	0.782143	0.937173	"NaN"	0.999608
Timm50	0.268272	0.428158	0.646999	"NaN"	0.998665
Timm8a1	0.232283	0.436787	0.574913	0.728841	0.980718
Timm9	0.178649	0.358819	0.465864	0.660516	0.976501
Tjp1	0.330653	0.52086	0.730509	0.820077	0.992148
Tkt	0.094218	0.197397	0.33398	0.403266	0.980237
Tln1	0.178785	0.323713	0.500194	0.652371	0.997124
Tln2	0.11855	0.260935	0.401444	0.462162	0.958593
Tm9sf3	0.159493	0.305311	0.498374	0.571106	0.980734
Tm9sf4	0.224779	0.419961	0.564317	0.723063	0.984503
Tmed1	0.139158	0.304179	0.417918	0.538366	0.971223
Tmed10	0.120182	0.266041	0.380539	0.486497	0.973424
Tmed2	0.12799	0.329993	0.389996	0.487307	0.900532
Tmed4	0.114859	0.243276	0.374931	0.472414	0.982923
Tmed5	0.214683	0.433039	0.547155	0.688	0.965184
Tmed7	0.133268	0.304131	0.386998	0.533446	0.96117
Tmed9	0.115793	0.249868	0.357027	0.489456	0.983117
Tmem263	0.262234	0.436715	0.617976	0.801183	0.994637
Tmem33	0.502178	0.622248	"NaN"	0.979361	0.998079
Tmem43	0.179163	0.349631	0.494098	0.642319	0.987107
Tmlhe	0.133748	0.295305	0.370378	0.555583	0.964929
Tmod3	0.239192	0.424574	0.606057	0.733983	0.99076
Tmpo	0.199742	0.418512	0.534161	0.648199	0.955305
Tmsb10	0.279011	0.470524	0.665689	0.776748	0.991043
Tmsb4x	0.0802122	0.103417	0.312933	0.372481	0.96103
Tmx3	0.326779	0.616777	0.635277	0.811142	0.920759
Tnks1bp1	0.385814	0.582833	0.729093	0.913408	0.98833
Tnpo1	0.230864	0.426803	0.580514	0.725517	0.985302
Tollip	0.385449	0.510734	0.770184	0.965346	0.990274
Tom1l2	0.41409	0.510418	0.839435	0.962564	0.989535
Tomm40	0.262971	0.372452	"NaN"	0.828457	0.992587
Tomm70a	0.225456	0.376494	0.546922	0.779792	0.988
Top1	0.563667	0.665492	"NaN"	0.99974	0.997588
Top2b	0.423133	0.61685	0.800832	0.861463	0.987361
Tpd52l1	0.299113	0.429186	0.705403	0.847709	0.99834
Tpd52l2	0.213687	0.352264	0.536483	0.75801	0.991149
Tpi1	0.119056	0.247978	0.349356	0.516087	0.984242
Tpm1	0.0971878	0.163277	0.336552	0.436722	0.996282
Tpm3	0.0946577	0.149806	0.308234	0.449959	0.992623
Tpm3-rs7	0.102387	0.225722	0.331038	0.442731	0.981891
Tpm4	0.085464	0.173078	0.278185	0.402674	0.995571
Tppp3	0.232088	0.470118	0.623892	0.647997	0.923227
Tpr	0.324137	0.519002	0.701159	0.838193	0.993183
Tpt1	0.336747	0.589753	0.691839	0.802565	0.957212
Tra2b	0.288704	0.516985	0.60344	0.836968	0.96535
Trap1	0.363181	"NaN"	0.732026	0.933776	0.99304
Trappc3	0.293473	"NaN"	0.702076	0.814627	0.99921
Trappc5	0.493369	0.636736	"NaN"	0.925342	0.998633
Trim28	0.452278	0.6369	0.75176	0.988099	0.977899
Triobp	0.336968	0.494171	"NaN"	0.862619	0.999894
Trip10	0.203039	0.362847	0.534257	"NaN"	0.991102
Trip11	0.341229	0.550038	0.689776	"NaN"	0.977154
Trip6	0.386079	0.670898	0.642703	"NaN"	0.866816
Tsn	0.162566	"NaN"	0.489793	0.61216	0.998792
Tsta3	0.183368	0.383704	0.497492	0.635387	0.966925
Ttll12	0.195906	0.355935	0.492064	0.718628	0.983894
Tuba1a	0.122597	0.308617	0.351054	0.502294	0.925025
Tuba1b	0.129308	0.337033	0.394797	0.486455	0.890184
Tuba1c	0.13358	0.348784	0.402564	0.496207	0.884678
Tuba4a	0.126785	0.292334	0.378281	0.511583	0.960973
Tubb2a	0.241016	0.407467	0.497136	0.873857	0.929161
Tubb2b	0.134932	0.277663	0.355265	0.585417	0.963166
Tubb3	0.121201	0.281156	0.338831	0.5196	0.953962
Tubb4a	0.251692	0.50627	0.592578	0.724437	0.943479
Tubb4b	0.153842	0.365728	0.440261	0.557978	0.927813
Tubb5	0.171813	0.391103	0.471086	0.601236	0.937784
Tubb6	0.228927	0.48148	0.555923	0.697953	0.93701
Tubg1;Tubg2	0.332885	0.552593	0.688601	0.841797	0.982241
Twf1	0.183225	"NaN"	0.513593	0.672579	0.99973
Twf2	0.179738	0.377253	0.478639	0.640927	0.967621
Txlna	0.419254	"NaN"	0.794211	0.948257	0.997681
Txn2	0.344274	0.56618	0.679519	"NaN"	0.964771
Txndc12	0.136656	0.268046	0.425305	0.539215	0.992265
Txndc17	0.134596	"NaN"	0.415449	0.554814	0.999992
Txndc5	0.122363	0.262492	0.367475	0.512062	0.982087
Txnl1	0.224576	0.431702	0.58436	0.691665	0.973669
Txnrd1	0.195268	0.401198	0.530049	0.645288	0.965295
U2af1	0.292732	0.491297	0.646691	"NaN"	0.98163
U2af2	0.288318	0.479687	0.587946	0.893356	0.961175
Uba1	0.175626	0.357986	0.488043	0.625531	0.977979
Uba2	0.252097	0.464753	0.523858	0.839733	0.942394
Uba3	0.168848	"NaN"	0.511386	0.617892	0.996447
Uba6	0.152015	"NaN"	0.466105	0.58882	0.99896
Ubap2	0.244167	0.424146	0.603975	0.756611	0.993895
Ubap2l	0.48026	0.653196	0.803841	0.948853	0.99281
Ube2k	0.344905	0.517606	0.726044	0.877821	0.997991
Ube2l3	0.164392	0.353599	0.447476	0.611717	0.966044
Ube2m	0.273809	0.465612	0.677445	0.749058	0.984259
Ube2n	0.176315	0.369606	0.457794	0.649673	0.965966
Ube2v1;Gm20431	0.192829	0.366167	0.503646	"NaN"	0.97577
Ube2v2	0.211371	0.389139	0.536781	"NaN"	0.97973
Ubl4a	0.47485	0.642265	0.815814	0.93674	0.996034
Ubl7	0.621725	0.710368	"NaN"	0.981003	0.999949
Ubqln1	0.333466	0.552664	0.664666	0.874692	0.97701
Ubr4	0.279382	0.471356	0.635083	"NaN"	0.984807
Ubtf	0.626864	0.750594	0.855406	"NaN"	0.987867
Ubxn1	0.263377	0.501299	0.474476	0.905922	0.873275
Uchl1	0.174445	0.434952	0.483721	0.572412	0.867104
Uchl3	0.16745	0.362549	0.461759	0.6077	0.962943
Uchl5	0.336462	0.560954	0.679572	0.854593	0.978418
Ufd1l	0.112356	0.300634	"NaN"	0.43848	0.874963
Ufl1	0.17838	0.309279	0.555291	0.607756	0.980287
Ufm1	0.137203	0.252273	0.405331	0.568827	0.997134
Ugdh	0.18343	0.384845	0.50095	0.631556	0.965444
Uggt1	0.114339	0.278484	0.38083	0.445873	0.929049
Ugp2	0.113228	0.232033	0.367844	0.474633	0.99033
Umps	0.279491	0.487038	0.689215	0.734238	0.970681
Unc45a	0.256022	0.46057	0.590949	"NaN"	0.968496
Upf1	0.576713	0.661421	0.898618	1.04948	0.989009
Upf2	0.305333	0.45348	0.708414	"NaN"	0.999911
Uqcrb	0.166217	0.338722	0.469792	0.609651	0.981218
Uqcrh	0.248706	0.479839	0.603902	0.724702	0.963741
Urod	0.501113	0.678442	0.803282	"NaN"	0.984179
Uso1	0.139516	0.265635	0.425213	0.556311	0.996443
Usp14	0.216284	0.410838	0.571782	0.687013	0.980797
Usp4	0.425887	0.5634	0.842887	0.901597	0.997741
Usp5	0.223536	0.420242	0.571672	0.709973	0.983215
Utrn	0.175446	0.347436	"NaN"	0.61637	0.979837
Vamp2;Vamp3	0.227048	0.473496	0.660004	0.587815	0.848268
Vamp8	0.91965	0.845445	"NaN"	0.938264	0.993732
Vapa	0.183236	0.308033	0.519979	0.665642	0.999987
Vapb	0.179665	0.350943	0.49554	0.642437	0.986801
Vars	0.163407	0.340566	0.466488	0.597606	0.976004
Vasp	0.157491	0.315345	0.465301	0.584951	0.985738
Vat1	0.134088	0.23703	0.401046	0.563941	0.998115
Vbp1	0.216729	0.399476	0.563839	0.706072	0.989279
Vcl	0.128604	0.252182	0.390338	0.533766	0.994838
Vcp	0.239483	0.445704	0.592756	0.731112	0.98087
Vdac1	0.170628	0.334352	0.469834	0.634206	0.987565
Vdac2	0.156007	0.322818	0.461853	0.575891	0.978394
Vdac3	0.180138	0.379128	0.503367	0.617895	0.963893
Vim	0.117659	0.256191	0.370668	0.48553	0.979759
Vkorc1	0.140725	0.287654	0.415391	0.558682	0.987302
Vps26a	0.209398	0.373444	0.528911	0.730077	0.990678
Vps26b	0.169185	0.337086	"NaN"	0.604835	0.980525
Vps29	0.235243	0.403416	0.590592	0.752646	0.996289
Vps35	0.206554	0.366078	0.547352	0.704411	0.996279
Vps4b	0.290927	"NaN"	0.677302	0.837826	0.999341
Wars	0.146691	0.278251	0.405608	0.605108	0.987376
Wasf2	0.254414	0.421641	0.620929	0.781186	0.997559
Wasl	0.313696	0.46856	0.696878	0.867222	0.998328
Wdr1	0.166041	0.309636	0.457937	0.638633	0.992955
Wdr44	0.244565	0.437133	0.583023	"NaN"	0.977124
Wrnip1	0.394952	0.631697	0.694215	0.914556	0.962497
Xdh	0.169657	0.244463	0.47754	0.681275	0.984909
Xpnpep1	0.129663	0.292998	0.403039	0.50593	0.962407
Xpo1	0.209255	0.409992	0.565216	0.66452	0.972038
Xpo7	0.161375	0.342732	"NaN"	0.577737	0.962792
Yars	0.157551	0.271325	0.46458	0.613472	0.999934
Ybx1;Ybx3	0.38431	"NaN"	0.752098	0.947673	0.993357
Yes1;Src	0.324031	"NaN"	0.723224	0.860955	0.999938
Ykt6	0.346741	0.48846	0.739815	0.904553	0.997622
Ywhab	0.199328	0.411939	0.520865	0.664465	0.963911
Ywhae	0.173609	0.351625	0.480389	0.627335	0.980522
Ywhag	0.170684	0.321805	0.469389	0.643174	0.992329
Ywhah	0.219799	0.40575	0.565412	0.712504	0.988404
Ywhaq	0.222071	0.405515	0.572875	0.714553	0.989836
Ywhaz	0.173684	0.316875	0.483192	0.648257	0.996259
Zc3h11a	0.889596	0.824414	"NaN"	1.07491	0.989882
Zc3h15	0.375178	0.533736	0.763966	0.904285	0.999372
Zranb2	0.396647	0.5671	0.762566	0.924106	0.996443
Zyx	0.146821	0.292329	0.420126	0.584384	0.988997
Zyx	0.146821	"NaN"	"NaN"	"NaN"
		"NaN"	"NaN"	"NaN"

### Sheet: hamster
Uniprot ID	degradation rate	2D Fraction Labeled	4D Fraction Labeled	6D Fraction Labeled	R2
Aak1	0.372118	0.532991	0.761052	0.899382	0.999394
Aars	0.423674	0.606835	0.78053	0.912787	0.994657
Abce1	0.431389	0.610981	0.797426	0.901847	0.99546
Abcf1	0.508168	0.680427	0.83955	0.899107	0.98924
Abhd10	0.226238	0.35969	0.598788	"NaN"	0.999838
Abi1	0.479027	0.624827	0.841788	"NaN"	0.999494
Acaa1a;Acaa1b	0.70939	0.750029	"NaN"	1.03114	0.996275
Acaa2	0.26219	0.420749	0.66925	0.758454	0.995052
Acad9	0.273455	0.478009	0.647747	0.769637	0.985819
Acadl	0.267891	0.428993	0.665116	0.777109	0.997847
Acadm	0.28228	0.470388	0.669811	0.784007	0.992751
Acads	0.253057	0.379843	0.598371	0.839083	0.986492
Acadvl	0.321242	0.469246	0.707592	0.88019	0.997872
Acap2	0.467831	0.59918	0.861797	0.931302	0.999279
Acat1	0.244261	0.382599	0.637392	0.757468	0.99899
Acbd3	0.395405	0.520011	"NaN"	0.94972	0.994364
Acin1	0.718388	0.770888	"NaN"	0.935945	0.994718
Acly	0.638845	0.727106	0.940634	0.909752	0.991254
Aco1	0.312122	0.502545	0.698244	0.82035	0.993995
Aco2	0.228309	0.382121	0.597336	0.73446	0.998787
Acot9;Acot10	0.23735	0.427185	0.628828	0.699915	0.979124
Acp1	0.294948	0.497986	0.681799	0.785873	0.986902
Acp2	0.383772	0.530914	0.784133	0.908256	0.999809
Acsf2	0.252164	0.439219	0.605	0.773767	0.99151
Acss3	0.253773	"NaN"	0.647977	0.770407	0.999305
Acta2;Actg2	0.155787	0.329053	0.459347	0.573179	0.973161
Actb	0.163213	0.335487	0.480437	0.587009	0.976275
Actbl2	0.166917	0.342656	0.498748	0.583596	0.969838
Actg1	0.162601	0.323136	0.478883	0.593298	0.985144
Actn1	0.186577	0.369182	0.517103	0.641453	0.980829
Actn4	0.188952	0.358275	0.52223	0.655155	0.98964
Actr10	0.377887	0.553005	0.790322	0.84672	0.993083
Actr1a	0.362132	0.539963	0.755517	0.864333	0.99735
Actr1b	0.27844	0.46824	0.646322	0.799509	0.993072
Actr2	0.245312	0.434198	0.619348	0.73553	0.98909
Actr3	0.284616	0.485446	0.672246	0.773989	0.986719
Acy1	0.294676	0.436558	"NaN"	0.838821	0.999527
Adam9	0.746539	0.810649	0.918486	0.847458	0.960395
Add1	0.896753	0.851032	0.941457	0.909432	0.985887
Adh5	0.299415	0.477864	0.699104	0.802738	0.995462
Adk	0.314189	0.466228	0.711159	0.853891	0.999879
Adprh	0.386439	0.539472	"NaN"	0.899787	0.999989
Adprhl2	0.31143	0.475058	0.682838	0.868949	0.996333
Adsl	0.320794	0.534789	0.710182	0.796465	0.981111
Adss	0.568225	0.734403	0.806285	0.976204	0.979637
Afap1	1.49938	0.950324	"NaN"	0.976795	0.99914
Afg3l2	0.261336	0.431206	0.662729	0.752577	0.993202
Agfg1	0.399438	0.576975	0.782538	0.887209	0.99698
Ago2	0.227828	0.439572	0.557122	0.727076	0.97438
Ahcy	0.154635	0.314832	0.472291	0.564367	0.977608
Ahcyl1	0.668032	0.809475	0.805237	0.951501	0.960997
Ahnak	0.49345	0.630396	0.857878	0.946429	0.999958
Ahnak2	0.453319	0.663291	0.781013	0.889077	0.979838
Ahsa1	0.695212	0.742838	"NaN"	1.02862	0.996439
Aida	0.343384	0.52223	0.727976	0.864034	0.997513
Aifm1	0.228801	0.451247	0.574869	0.702662	0.965779
Aimp1	0.443268	0.610707	0.81487	0.910076	0.997703
Aimp2	0.430945	0.619626	0.794221	0.889424	0.992171
Aip	0.608829	0.706298	0.917878	0.953362	0.999212
Ak1	0.261459	0.415074	0.639244	0.794761	0.999556
Ak2	0.226462	0.413436	0.586516	0.712184	0.988046
Ak3	0.24824	0.400252	0.644096	0.750512	0.997395
Ak4	0.465827	0.621878	0.824812	"NaN"	0.99824
Akap2	0.715558	0.762862	"NaN"	0.975235	0.999759
Akr1a1	0.255165	0.421607	0.667557	0.732414	0.988231
Akr1b1	0.290835	0.477139	0.677279	0.7991	0.994342
Akr1c19	0.369585	0.539565	0.754157	0.891047	0.998677
Akr7a2	0.288851	0.501864	0.649514	0.79877	0.983824
Akt1	0.497871	0.638836	"NaN"	0.929341	0.998943
Akt2	0.760674	0.842303	0.791612	1.05576	0.947233
Alad	0.246094	0.557417	0.488336	"NaN"	0.742745
Aldh16a1	0.361255	0.532196	0.748573	0.882012	0.998733
Aldh18a1	0.228388	0.393344	0.59443	0.728525	0.996575
Aldh1a7	0.568103	"NaN"	0.907588	0.944795	0.998947
Aldh1l2	0.195517	0.369318	0.510692	0.688705	0.987889
Aldh2	0.302708	0.454014	0.701661	0.837998	0.999999
Aldh4a1	0.241021	0.358455	"NaN"	0.785518	0.996708
Aldh5a1	0.262285	0.429397	0.649567	0.772763	0.99755
Aldh6a1	0.207118	0.325001	0.554839	0.730719	0.997843
Aldh7a1	0.281787	0.429425	0.699753	0.789287	0.996664
Aldh9a1	0.316697	0.434285	0.742721	0.861065	0.995644
Aldoa	0.472223	0.623881	0.830199	0.944844	0.999021
Aldoc	0.40254	0.487994	0.872791	"NaN"	0.975183
Alpl	0.277051	0.392697	0.695006	0.814138	0.99566
Alyref	0.40513	0.604502	0.7786	0.864425	0.988491
Ampd2	0.391904	0.555034	"NaN"	0.886068	0.998787
Anapc1	0.588772	0.716025	0.866062	"NaN"	0.995089
Anapc5	0.625254	0.712367	"NaN"	0.981696	0.999945
Ankfy1	0.40202	0.566358	0.806502	0.877191	0.99718
Ankmy2	0.886755	0.844655	0.936779	0.963761	0.996266
Ano10	0.380472	0.516518	0.812833	0.878406	0.996634
Ano6	0.364128	0.524802	0.804667	0.824613	0.987731
Anp32a	0.271405	0.523457	0.60932	0.76133	0.952612
Anp32b	0.430711	0.619495	0.779967	0.911474	0.992497
Anp32e	0.57904	0.718402	0.848578	0.971237	0.99324
Anpep	0.203146	0.313561	"NaN"	0.719705	0.997519
Anxa1	0.391429	0.588127	0.767498	0.866712	0.991077
Anxa11	0.480807	0.616017	0.839386	0.973281	0.998092
Anxa2	0.254156	0.448802	0.629117	0.746065	0.987795
Anxa3	0.270611	0.432418	0.649021	0.802593	0.999019
Anxa4	0.349635	0.51342	0.740494	0.880114	0.999391
Anxa5	0.263053	0.437134	0.640769	0.77827	0.99675
Anxa6	0.283777	0.466274	0.667412	0.796557	0.995414
Anxa7	0.396194	0.554154	0.778329	0.920497	0.998976
Anxa8	0.395706	0.564339	0.782606	0.896096	0.998805
Aoc3;Aoc2	0.260505	"NaN"	0.62605	0.814305	0.997203
Ap1b1	0.279185	0.458632	0.652591	0.804756	0.996141
Ap1g1	0.430547	0.573571	"NaN"	0.931431	0.999859
Ap1g2	0.385379	0.550801	0.779229	0.889675	0.999248
Ap1m1	0.474516	0.584039	0.886374	0.943752	0.996167
Ap2a1	0.293901	0.465928	0.689212	0.807935	0.997666
Ap2a2	0.263389	0.419043	0.649444	0.787067	0.999596
Ap2b1	0.200296	0.379151	0.54672	0.667354	0.98638
Ap2m1	0.2042	0.363289	0.565359	0.677951	0.993834
Ap2s1	0.219902	0.379361	0.576217	0.722956	0.997531
Ap3b1	0.348636	0.504998	0.759737	0.862297	0.999392
Ap3d1	0.44224	0.588451	0.839707	0.9104	0.999075
Ap3m1	0.283962	0.469766	0.660966	0.801193	0.994726
Ap3s1	0.368745	0.567068	0.758174	0.84263	0.989507
Apbb1ip	0.718763	0.773614	0.928874	0.96214	0.998466
Apeh	0.314918	0.498987	0.713842	0.814671	0.994482
Apex1	0.390028	0.566839	0.8055	0.840973	0.989368
Api5	0.750164	0.795045	0.918741	0.96179	0.996639
Apip	0.284898	0.499259	0.68927	0.740541	0.969464
Apoa1bp	0.226869	0.423062	0.536376	0.758539	0.976227
Apoo	0.291347	0.451677	"NaN"	0.815129	0.999349
Appl1	0.320338	0.502515	0.72379	0.816495	0.994365
Aprt	0.302945	0.464322	0.705032	0.823201	0.999214
Aqp1	0.197325	"NaN"	0.579957	0.66018	0.991125
Arap1	0.851031	0.81612	0.978073	0.968364	0.998798
Arcn1	0.415969	0.574442	0.806292	0.907187	0.999556
Arf1;Arf3	0.380831	"NaN"	0.778941	0.902612	0.99994
Arf2	0.406678	0.581036	0.786102	0.897513	0.997639
Arf4	0.523746	0.663107	0.866456	0.939014	0.998869
Arf5	0.44181	0.601339	0.8103	0.931353	0.99888
Arf6	0.284122	0.478483	0.666096	0.78669	0.99113
Arfgap3	0.660519	0.752133	"NaN"	0.892104	0.982053
Arfip1	0.543386	0.665597	0.878875	0.967656	0.999828
Arhgap1	0.425271	0.603405	0.803762	0.887633	0.995204
Arhgap10	0.442472	0.598872	0.815584	"NaN"	0.999068
Arhgdia	0.275246	0.455402	0.665492	0.778359	0.994568
Arhgdib	0.377566	0.534669	0.794379	0.867636	0.997691
Arhgef1	0.491265	0.630178	0.841605	0.969228	0.998515
Arhgef7	0.486079	0.643638	0.827354	0.946947	0.997462
Arih1	0.572373	"NaN"	0.904569	0.95542	0.999677
Arl1	0.714975	0.766017	0.935333	0.97582	0.99969
Arl2	0.590748	0.693704	0.907877	0.964886	0.999927
Arl3	0.468191	0.619856	0.824	0.951861	0.998529
Arl6ip5	0.282111	0.573875	"NaN"	0.668974	0.839807
Arl8a	0.438273	0.597637	0.834862	0.888263	0.996319
Arl8b	0.452698	0.620608	0.815915	0.916828	0.997361
Armc6	0.636766	0.730908	"NaN"	0.93233	0.995411
Arpc1b	0.392913	0.576755	0.776858	0.875774	0.995291
Arpc2	0.281399	0.475872	0.661433	0.784967	0.991073
Arpc3	0.279012	0.456521	0.672372	0.783215	0.9953
Arpc4	0.281608	0.465512	0.658549	0.799759	0.995174
Arpc5	0.361248	"NaN"	0.766764	0.882086	0.99996
Arpc5l	0.329666	0.458632	0.74282	0.878483	0.997847
Arsa	0.201385	0.292848	0.58455	0.698844	0.991556
Asap1	0.475981	0.602196	0.864379	0.945864	0.9994
Asna1	0.419628	0.58489	0.815306	0.88612	0.997125
Asns	0.370941	0.572044	0.733991	0.875979	0.99069
Asph	0.392948	0.522556	0.806075	0.920133	0.998259
Atad3	0.262391	0.465599	0.63769	0.752085	0.984494
Atg3	0.468802	0.626039	0.830804	0.928716	0.998681
Atg7	0.337802	0.517415	0.724456	0.856204	0.997387
Atic	0.339225	0.550286	0.715551	0.830137	0.986207
Atl3	0.429997	0.589682	0.820179	0.901495	0.998629
Atp13a1	0.5216	0.633393	0.866639	1.01208	0.994316
Atp1a1	0.299461	0.500195	0.681708	0.79935	0.989417
Atp1b3	0.29626	0.485232	0.680268	0.806216	0.993983
Atp2a2	0.535303	0.67684	0.861988	0.943871	0.998082
Atp2b1;Atp2b4	0.342966	"NaN"	0.747855	0.870294	0.999986
Atp5a1	0.216163	0.386413	0.571298	0.706329	0.993898
Atp5b	0.224218	0.39193	0.586862	0.720093	0.995458
Atp5c1	0.219875	0.401561	0.564331	0.717311	0.990358
Atp5d	0.237164	0.431429	0.604294	0.721805	0.985529
Atp5e	0.241069	0.436791	0.594609	0.743208	0.987127
Atp5f1	0.215058	0.387784	0.566533	0.705377	0.993053
Atp5i	0.194766	"NaN"	0.561095	0.669581	0.996973
Atp5o	0.223312	0.404087	0.563601	0.730607	0.990758
Atp6ap1	0.356502	0.528747	"NaN"	0.855986	0.997195
Atp6v0a1	0.325672	0.491616	0.693844	0.886337	0.9951
Atp6v0d1	0.346243	0.538462	0.745597	0.828521	0.991217
Atp6v1a	0.362276	0.532558	0.757466	0.87263	0.998804
Atp6v1b2	0.500193	"NaN"	0.869735	0.941269	0.999808
Atp6v1c1	0.668864	0.747566	"NaN"	0.933493	0.994991
Bag2	0.328469	0.478619	0.74625	0.844984	0.998881
Bag3	0.668002	0.754599	0.939411	0.875845	0.979556
Bag5	0.447673	0.603653	"NaN"	0.907636	0.998282
Bag6	0.94815	0.846164	"NaN"	1.05154	0.995123
Banf1	0.292844	0.482279	0.665721	0.81465	0.99395
Basp1	0.157226	"NaN"	0.49744	0.582729	0.991324
Bax	0.578382	0.693737	0.879117	0.987698	0.998469
Bcap31	0.384655	0.570116	0.758769	0.886803	0.995624
Bcat2	0.243718	0.403381	"NaN"	0.752765	0.998061
Bckdha	0.207028	0.516262	"NaN"	0.576021	0.752314
Bckdhb	0.202597	0.306946	"NaN"	0.723106	0.995928
Bclaf1	0.637256	0.739804	0.898383	0.951474	0.997192
Bdh1	0.202242	0.33233	0.533668	0.724085	0.996892
Bgn	0.895177	0.870227	0.875991	0.935136	0.976318
Bin1	0.445339	0.601285	0.83032	0.909867	0.99886
Birc6	1.45052	"NaN"	0.992684	1.05192	0.99609
Bles03	0.490732	0.613565	0.875128	"NaN"	0.999061
Blmh	0.290008	0.485466	0.661383	0.806194	0.991815
Blvra	0.40784	0.600729	"NaN"	0.84008	0.98068
Blvrb	0.317155	0.506397	0.683648	0.851535	0.993656
Bola1	0.511734	0.644552	0.865445	"NaN"	0.99989
Bola2	0.409931	0.600747	0.759155	"NaN"	0.987867
Brcc3	0.320359	0.498127	0.702438	0.848854	0.997458
Bre	0.295986	0.556196	0.737217	0.659331	0.870739
Bri3bp	0.391999	0.548171	"NaN"	0.897228	0.999804
Brix1	0.770316	0.788139	"NaN"	0.972845	0.999427
Brk1	0.4912	0.640927	0.840218	0.945937	0.998846
Bst1	0.14527	0.271491	0.434142	0.576047	0.997547
Btf3	0.942325	0.868423	0.919431	0.955475	0.99144
Btf3l4	1.10021	0.898186	"NaN"	0.755665	0.873146
Bub3	0.716782	0.781284	0.908962	0.966257	0.996757
Bzw1	0.814495	0.814205	0.931341	1.00554	0.998168
Bzw2	0.605213	0.713543	0.888437	0.980755	0.998813
C1qbp	0.230845	0.436678	0.571518	0.726668	0.979567
Cab39	0.614121	0.727464	0.861006	1.01734	0.991695
Cacybp	0.768018	0.793857	0.957955	0.911371	0.989612
Cad	0.455846	0.622591	0.82356	0.909493	0.997079
Cald1	0.289355	0.451791	0.682372	0.814598	0.999349
Calm1	0.259457	0.44538	"NaN"	0.751023	0.989134
Calr	0.329062	0.461446	0.738282	0.878657	0.998273
Calu	0.3722	0.532269	0.763938	0.896669	0.999623
Camk1	0.544989	0.669186	0.895924	0.928253	0.997763
Camk2d	0.367787	0.523457	0.780918	0.871321	0.998987
Camk2g	0.301102	"NaN"	0.723912	0.806838	0.996437
Cand1	0.293125	0.476621	0.679872	0.8048	0.995396
Canx	0.3953	0.564909	0.777608	0.901237	0.998641
Cap1	0.361943	0.548803	0.746335	0.863811	0.995511
Capg	0.282692	0.468351	0.671564	0.785555	0.993543
Capn1	0.348894	0.501	0.767752	0.857812	0.998658
Capn2	0.314917	0.505376	0.704535	0.81881	0.993674
Capns1	0.303882	0.464991	0.704804	0.826101	0.999382
Caprin1	1.16447	0.905756	0.976852	0.981744	0.999277
Capza1	0.247159	0.435834	0.613914	0.747286	0.990695
Capza2	0.286033	0.46256	0.669522	0.806227	0.997145
Capzb	0.30087	0.469371	0.696653	0.82032	0.998625
Carhsp1	0.449284	0.601016	0.843996	0.900084	0.997616
Carkd	0.326375	0.502155	0.718497	0.844296	0.997975
Carm1	0.492859	0.646282	0.846	0.927808	0.998104
Cars	0.429246	0.588716	0.810974	0.915467	0.999371
Cask	0.30785	0.481905	0.706009	0.819592	0.997438
Casp6	0.519708	0.627528	0.889022	0.979319	0.99811
Cat	0.456102	0.580288	0.87686	0.909194	0.995378
Cav1	0.239773	0.420648	0.614161	0.731008	0.991613
Cbfb	0.726178	0.766581	"NaN"	0.983539	0.999974
Cbr1	0.284729	0.414757	0.680663	0.83807	0.998146
Cbr3	0.288702	0.453617	0.668478	0.826753	0.99869
Cbx3	0.386713	0.719751	0.617611	0.862956	0.85466
Ccar2	0.412023	0.688825	0.84166	0.642968	0.779108
Ccdc102a	0.480546	0.725676	0.662911	1.03019	0.901683
Ccdc22	0.364066	0.525497	0.768546	0.873294	0.999402
Ccdc47	0.566419	0.687171	"NaN"	0.936738	0.997925
Ccdc58	0.225282	0.386646	0.580948	0.735105	0.997434
Ccdc6	0.443976	0.601339	0.823796	0.916186	0.999191
Ccdc80	1.06464	0.882154	"NaN"	0.972941	0.998883
Ccdc90b	0.243214	0.378128	0.572786	0.82718	0.983497
Ccm2	0.2972	0.511341	"NaN"	0.762698	0.970913
Ccnd1	1.30257	0.927905	0.985166	0.974369	0.998956
Ccny	0.264331	0.447279	"NaN"	0.760065	0.991149
Cct2	0.428621	0.612871	0.784183	0.910908	0.994221
Cct3	0.415019	0.603813	0.785677	0.884238	0.993098
Cct4	0.418189	0.608399	0.780201	0.894006	0.992906
Cct5	0.406789	0.593315	0.778118	0.889032	0.994573
Cct6a	0.427718	0.620314	0.786966	0.89011	0.991191
Cct7	0.412871	0.598183	0.78241	0.8926	0.994697
Cct8	0.459884	0.635406	0.805973	0.924064	0.994983
Cdc16	0.757302	0.787802	"NaN"	0.936307	0.994324
Cdc37	0.494736	0.644407	0.862481	0.908345	0.996418
Cdc42	0.457827	0.616201	0.831088	0.916144	0.998566
Cdc42bpb	0.391782	0.563429	0.813907	0.839506	0.988672
Cdh13	0.395043	0.505355	0.835218	0.912184	0.993427
Cdk4	0.962548	0.879734	0.922791	0.851518	0.957734
Cdk5	0.468003	0.62921	"NaN"	0.893296	0.993806
Cdk5rap3	0.426964	0.544526	"NaN"	0.977515	0.991926
Cdv3	0.429017	0.586313	0.812202	0.917285	0.999578
Cept1	0.472668	0.608313	"NaN"	0.94827	0.999875
Cercam	0.930967	0.841562	"NaN"	1.03859	0.997039
Cfap20	0.473033	0.605926	0.841289	0.967982	0.998555
Cfl1	0.351388	0.550801	0.739375	0.836741	0.990214
Cfl2	0.326183	0.518971	0.726572	0.812637	0.990687
Chchd3	0.26232	0.456236	0.607276	0.794994	0.988077
Chchd6	0.248259	0.467865	0.663983	0.667965	0.937879
Chmp1a	0.78074	0.793906	0.947083	"NaN"	0.99982
Chmp4b	0.642417	0.738358	0.925764	0.90767	0.990754
Chp1	0.495226	0.711617	0.779672	0.896016	0.966561
Chtop	0.834358	0.813037	"NaN"	0.978985	0.999622
Cisd1	0.320989	0.523057	"NaN"	0.794912	0.981764
Ckap4	0.31733	0.492013	0.711626	0.834022	0.997949
Ckap5	0.74725	0.778311	"NaN"	0.971012	0.999394
Ckb	0.371082	0.581075	0.749308	0.841693	0.985085
Clasp1	0.615827	0.757	0.900607	0.816619	0.946754
Clcn5	0.439059	0.542938	0.858585	0.958157	0.993556
Clic1	0.323905	0.490615	0.724142	0.842692	0.999055
Clic4	0.41542	0.570548	0.813968	0.900558	0.999325
Clint1	0.71278	0.762387	0.933892	0.993283	0.999797
Clip2	0.695318	0.748667	"NaN"	0.997572	0.999676
Clpp	0.245215	0.435205	"NaN"	0.728086	0.98491
Clta	0.392587	0.547015	0.796761	0.893339	0.999644
Cltb	0.255931	0.354488	0.679231	"NaN"	0.984363
Cltc	0.270846	0.441317	0.655402	0.787418	0.997712
Cmpk1	0.286334	0.472171	0.659727	0.808842	0.994773
Cnbp	0.722724	0.776522	0.929536	0.956161	0.997839
Cndp2	0.324083	0.517799	0.720113	0.815316	0.991351
Cnih4	0.318122	0.493356	0.718184	0.826918	0.997202
Cnn1	0.136224	0.318376	0.426381	0.506977	0.938943
Cnn2	0.17681	0.334675	0.500633	0.634993	0.992231
Cnn3	0.277331	0.490751	0.655316	0.762201	0.980069
Cnot1	0.542858	0.654072	"NaN"	0.985676	0.998703
Cnpy2	0.429381	0.573124	0.799668	0.96263	0.996346
Cnpy3	0.486814	0.60406	0.882384	0.944496	0.998276
Cnrip1	0.259037	0.41532	0.665083	0.75605	0.9954
Col12a1	1.05053	0.892972	0.932386	0.944307	0.99078
Col14a1	1.22344	0.922577	0.945298	0.95637	0.993748
Col15a1	1.22212	0.915092	0.981287	1.00184	0.999809
Col1a1	0.897453	0.880282	0.862536	0.875618	0.950001
Col1a2	0.81674	0.837664	0.91082	0.879107	0.97135
Col3a1	0.897986	0.887002	0.835672	0.903881	0.948225
Col4a1	0.205779	0.427156	"NaN"	0.640915	0.940348
Col4a2	0.209307	0.430801	"NaN"	0.64682	0.942137
Col5a1	1.22288	0.913644	"NaN"	0.985873	0.999699
Col6a1	1.11083	0.917647	0.874482	0.958896	0.976022
Col6a2	1.28405	0.925586	0.98647	0.937575	0.994248
Col6a3	0.939665	0.862274	0.936417	0.958276	0.994828
Colec12	0.762214	0.801292	0.93453	0.911121	0.988452
Colgalt1	0.529329	0.668627	0.861554	0.94995	0.998849
Commd2	0.314303	0.517441	0.69336	0.816537	0.989478
Commd5	0.272938	0.451771	0.673177	0.764534	0.992188
Copa	0.338655	0.501177	0.735077	0.866115	0.999682
Copb1	0.329891	0.496045	0.718209	0.864364	0.999098
Copb2	0.338706	0.505322	0.739353	0.855321	0.999145
Cope	0.344972	0.508958	0.751735	0.855361	0.99894
Copg1	0.338066	0.505373	0.727454	0.868681	0.999109
Copg2	0.311807	0.507821	0.699822	0.811176	0.991468
Cops2	0.346791	0.547356	0.721593	0.850439	0.991315
Cops3	0.304557	0.483386	0.653405	0.870808	0.989479
Cops4	0.342712	0.532172	0.722438	0.856059	0.995012
Cops5	0.360605	0.549995	0.737588	0.86983	0.994951
Cops6	0.314347	0.5192	0.684171	0.826111	0.989148
Cops7a	0.37816	0.594815	0.745801	0.847552	0.982211
Copz1	0.353965	0.545648	0.725685	0.870566	0.994111
Copz2	0.330775	0.476576	0.740836	"NaN"	0.999626
Coro1b	0.315847	0.471024	0.724626	0.837316	0.999484
Coro1c	0.227785	0.422363	0.581442	0.715598	0.985054
Cotl1	0.259235	0.434374	0.648632	0.757326	0.994364
Cox4i1	0.256255	0.387647	0.649848	0.78789	0.999276
Cox4i2	0.23034	0.339619	0.628538	0.745646	0.995225
Cox5a	0.240401	0.375142	0.618824	0.768183	0.999807
Cox6b1	0.525375	0.637759	0.879284	0.98853	0.998061
Cox7a1	0.328787	0.48031	0.725421	0.870794	0.999685
Cpne1	0.305609	0.448756	0.693103	0.865067	0.998
Cpne2	0.45978	0.594353	"NaN"	0.951205	0.999435
Cpsf6	0.555717	0.703576	0.890464	0.866334	0.979666
Cpsf7	0.729976	0.769191	"NaN"	0.97858	0.999847
Cpt2	0.270332	0.388469	0.657058	0.835511	0.995064
Crabp1	0.543252	0.685593	0.866702	0.93274	0.996822
Creld2	0.448606	"NaN"	0.857073	0.894136	0.996104
Crip1	0.172338	0.369237	0.631915	0.466909	0.741896
Crip2	0.196666	0.402152	0.575905	0.605498	0.937765
Crk	0.398735	0.567152	0.770032	0.919677	0.997608
Crkl	0.461923	0.618705	0.835922	0.91512	0.998474
Crtap	0.558989	0.672207	0.900329	0.952992	0.999656
Cs	0.231679	0.421611	"NaN"	0.708185	0.982637
Csad	0.289294	0.427057	0.696555	"NaN"	0.998908
Csde1	1.21496	0.919859	0.951126	0.970864	0.996199
Cse1l	0.406515	0.605733	0.776104	0.870184	0.989146
Csk	0.40614	0.537496	0.813522	0.928333	0.998623
Csnk2a1	0.612741	0.75146	0.836788	0.975235	0.986109
Csnk2a2	0.562735	0.714847	0.848892	0.935386	0.991611
Csnk2b	0.575372	0.700767	0.885115	0.942294	0.997891
Csrp1	0.162706	0.369398	0.4741	0.568675	0.938756
Csrp2	0.135051	0.301749	0.440651	0.497731	0.945547
Ctbp1	0.546991	0.686297	0.85892	0.9571	0.997651
Ctbp2	0.625549	0.718336	"NaN"	0.958139	0.999276
Cthrc1	1.18855	0.909083	0.979855	1.00841	0.999686
Ctnna1	0.875511	0.83477	0.954109	0.962734	0.997903
Ctnna2	0.530571	0.599361	0.956313	0.963924	0.985719
Ctnnb1	1.08609	0.890386	0.969838	0.988218	0.999384
Ctnnd1	0.735718	0.785825	0.913277	0.989139	0.997761
Ctps1	0.69935	0.766146	"NaN"	0.913522	0.989041
Ctsa	0.210052	0.327751	0.563097	0.73359	0.998167
Ctsb	0.457568	0.564445	0.866773	0.963533	0.995149
Ctsz	0.454294	0.589001	0.850749	0.928838	0.999492
Cttn	0.391702	0.576174	0.764293	0.891307	0.995708
Cul1	0.723194	0.764373	"NaN"	0.988203	0.999997
Cul2	0.462462	0.592701	0.879502	0.898592	0.994325
Cul3	0.447561	0.626611	0.822863	0.878246	0.991347
Cul4a	0.792938	0.791867	"NaN"	1.01817	0.998728
Cul4b	0.875776	0.845729	0.91447	"NaN"	0.993365
Cul5	0.341111	0.513409	0.748119	0.841374	0.99709
Cuta	0.29675	0.453063	0.703415	0.81517	0.999064
Cyb5a	0.341951	0.490734	0.747049	0.87527	0.999914
Cyb5b	0.31193	0.496397	0.70941	0.812932	0.9945
Cyb5r1	0.253265	0.465677	0.639815	0.715305	0.970847
Cyb5r3	0.296244	0.439755	0.692102	0.841471	0.999585
Cyc1	0.218149	0.394612	0.588901	0.690169	0.988129
Cycs	0.226081	0.406777	0.586608	0.715993	0.991005
Cyfip1	0.375624	0.549501	0.743048	0.911708	0.995933
Cyp20a1	0.482316	0.63533	0.845887	0.922376	0.998393
Dab2	1.03752	0.88329	0.96007	0.939392	0.993678
Dad1	0.310299	0.484448	0.677572	0.860555	0.99549
Dag1	0.471941	0.781785	0.66258	0.883536	0.859011
Dars	0.38497	0.547673	0.775989	0.897894	0.999547
Dazap1	0.311626	0.519682	0.687531	0.812088	0.987242
Dbi	0.200807	0.420832	0.662314	0.523452	0.789273
Dbn1	0.365325	0.504307	0.763804	0.914458	0.998135
Dbnl	0.387389	0.55809	0.760631	0.911588	0.997536
Dbt	0.30436	0.460769	"NaN"	0.833547	0.999849
Dclk1	0.788143	0.800249	0.932575	1.01624	0.998031
Dcps	0.399862	0.534358	0.836136	0.879342	0.994702
Dctn1	0.406166	0.566504	0.794434	0.908005	0.999589
Dctn2	0.4111	0.581917	0.75336	0.959399	0.989651
Dctn3	0.391606	0.573713	0.757246	0.905217	0.995564
Dctn4	0.440426	0.611152	0.821852	0.889463	0.995435
Ddah1	0.137356	0.302156	0.424231	0.524288	0.96637
Ddah2	0.242061	0.374006	0.611348	0.78418	0.998538
Ddb1	0.91493	0.857511	0.932579	0.93665	0.991073
Ddi2	0.426954	0.584581	0.862856	0.834754	0.979604
Ddost	0.29548	0.461131	0.68975	0.818219	0.999027
Ddx1	0.402376	0.575108	0.781004	0.901724	0.998045
Ddx17	0.72728	0.771111	0.940462	0.973377	0.999617
Ddx19a;Ddx19b	0.514806	0.65491	0.872571	0.922708	0.997869
Ddx21	1.06436	0.883475	"NaN"	0.940268	0.993928
Ddx39b	0.316716	0.537307	0.692503	0.802314	0.97993
Ddx3x;D1Pas1;Ddx3y	0.803796	"NaN"	0.953286	1.0138	0.999195
Ddx42	0.844776	0.87369	0.808035	"NaN"	0.94018
Ddx46	0.584452	0.689437	"NaN"	0.969508	0.999999
Ddx5	1.1608	0.912935	0.939567	0.961623	0.993791
Ddx6	1.02162	0.873851	"NaN"	0.929186	0.991308
Decr1	0.174356	"NaN"	0.47744	0.672037	0.995174
Dera	0.51346	0.651352	"NaN"	0.929486	0.998475
Derl1	0.82652	0.800016	0.973856	1.03381	0.997305
Des	0.101251	0.233607	0.380429	0.391464	0.911305
Dhcr7	0.367477	0.541269	0.750072	0.887365	0.998165
Dhrs4	0.338694	0.516852	"NaN"	0.836915	0.995399
Dhrs7	0.444975	0.585372	"NaN"	0.938547	0.99983
Dhx15	0.677496	0.753222	0.923777	0.951903	0.998038
Dhx9	0.565218	0.700799	0.86531	0.953422	0.997056
Diablo	0.26236	0.471176	"NaN"	0.732939	0.972666
Diaph1	0.499715	0.640543	"NaN"	0.92889	0.998837
Dkc1	0.239472	0.473447	0.608648	0.689862	0.951196
Dlat	0.199035	0.349187	0.553716	0.676938	0.996726
Dld	0.22855	0.401196	0.590017	0.727321	0.994601
Dlg1	0.459437	0.583923	0.852825	0.95227	0.998749
Dlgap4	0.441903	"NaN"	0.828533	0.930623	0.999996
Dlst	0.253446	0.436668	0.624874	0.75917	0.993398
Dnaja1	1.01077	0.877005	0.962507	0.918409	0.989379
Dnaja2	0.645881	0.747978	0.894015	0.9527	0.99631
Dnajb11	0.385106	0.550578	0.783066	0.883623	0.998966
Dnajc10	0.387583	0.642426	0.67808	0.899197	0.949536
Dnajc11	0.322838	0.506283	0.710169	0.837762	0.996352
Dnajc13	0.344728	0.503691	0.72964	0.890863	0.998515
Dnajc5	0.282827	0.455228	0.670944	0.800336	0.997702
Dnajc8	0.900367	0.85261	0.921811	0.983635	0.995255
Dnm1	0.298787	0.456396	0.64925	0.884565	0.988239
Dnm1l	0.380788	0.545488	0.774729	0.889559	0.999399
Dnm2	0.32413	0.49194	0.709134	0.860987	0.998724
Dnm3	0.365794	0.50209	0.764053	0.918917	0.997495
Dnpep	0.329723	0.520669	0.703875	0.851568	0.994313
Dock7	0.484917	0.605943	0.8926	0.916155	0.995592
Dpep1	0.218424	0.350047	0.573321	0.742996	0.999154
Dpm1	0.408353	0.534693	0.821509	0.9284	0.997981
Dpp3	0.286272	0.469025	0.666324	0.804115	0.995665
Dpp7	0.258755	0.401427	0.638005	0.79828	0.999578
Dpy19l1	0.425435	0.534382	0.840939	0.956249	0.994169
Dpysl2	0.284707	0.487106	0.663225	0.783215	0.987785
Dpysl3	0.346272	0.531858	0.744586	0.838758	0.994417
Dr1	0.63927	0.731361	0.925976	0.92786	0.995426
Drg1	0.706061	0.771985	0.920079	0.954147	0.997257
Drg2	0.618964	0.732756	0.884363	0.957995	0.996852
Dscr3	0.464904	0.610947	0.837202	"NaN"	0.999784
Dstn	0.372315	0.584407	0.740196	0.853324	0.985505
Dync1h1	0.332984	0.472903	0.737991	0.878663	0.999141
Dync1i1	0.292123	0.434368	0.696863	0.826189	0.999686
Dync1i2	0.311375	0.45339	0.73253	0.832095	0.998323
Dync1li1	0.369049	0.54303	0.762705	0.872318	0.998093
Dync1li2	0.486669	0.625434	0.851664	0.948329	0.999914
Dynll1;BC048507	0.454983	0.630194	0.810159	0.913489	0.995431
Dynll2	0.339983	0.483537	0.753022	"NaN"	0.999345
Dynlrb1	0.633119	0.734718	0.897188	0.963153	0.998251
Dynlt1	0.458494	0.594094	0.84796	"NaN"	0.999741
Dysf	0.226459	0.373779	0.62848	0.700871	0.990238
Ech1	0.334446	0.514146	0.746421	0.820491	0.993184
Echs1	0.255785	0.42806	0.642412	0.756788	0.995409
Ecm29	0.492252	0.653547	0.815211	0.963601	0.994402
Eea1	0.312748	0.507271	0.674918	0.846075	0.991761
Eef1a1	0.325812	0.506125	0.702139	"NaN"	0.994539
Eef1b	0.376541	0.577892	0.747516	0.865706	0.990456
Eef1d	0.315123	0.531278	0.71583	0.774922	0.974381
Eef1e1	0.314753	0.531133	0.667136	0.834801	0.982899
Eef1g	0.296198	0.503443	0.676939	0.790161	0.985924
Eef2	0.466337	0.628033	0.826164	0.924894	0.998018
Efhd2	0.360525	0.547809	0.749057	0.85693	0.995043
Eftud2	0.418977	0.608364	0.791796	0.878552	0.992011
Egfr	0.819767	0.800264	"NaN"	1.04283	0.995725
Ehd1	0.317695	0.527348	0.682553	0.829909	0.987072
Ehd3	0.260708	0.423567	"NaN"	0.774443	0.998126
Ehd4	0.331693	0.55915	0.73535	0.769158	0.962185
Eif1	0.887441	0.843558	"NaN"	0.843597	0.951239
Eif1ax	0.498024	"NaN"	0.873296	0.932101	0.999264
Eif2b2	0.374831	0.579163	"NaN"	0.817329	0.97559
Eif2s1	0.453595	0.621179	0.809197	0.929439	0.997236
Eif2s2	0.440849	0.602089	0.818949	0.913008	0.998793
Eif2s3x;Eif2s3y	0.348582	0.529187	0.73707	0.859949	0.997144
Eif3a	0.690726	0.751544	0.925902	0.998747	0.999457
Eif3b	0.499463	0.645793	0.840587	0.958534	0.998475
Eif3c	0.50476	0.64539	0.861316	0.937849	0.999412
Eif3d	0.449332	0.619987	0.801156	0.932229	0.996416
Eif3e	0.476916	0.641119	0.832811	0.916039	0.996578
Eif3f	0.490342	0.654085	0.824622	0.939893	0.996014
Eif3g	0.416499	0.661565	0.660197	0.979226	0.929663
Eif3h	0.489769	0.642485	0.860602	0.901753	0.995433
Eif3i	0.70899	0.76541	0.931462	0.969723	0.999329
Eif3j1;Eif3j2	0.497776	0.65569	0.835538	0.93837	0.99711
Eif3k	0.522172	0.677289	0.825581	0.97359	0.993323
Eif3l	0.473052	0.646095	0.813598	0.926763	0.994814
Eif3m	0.427817	0.605101	0.791772	0.910935	0.996298
Eif4a1	0.711133	0.769165	0.927562	0.966224	0.998857
Eif4a2	0.367496	0.478554	0.777203	0.940625	0.991407
Eif4a3;Gm8994	0.648731	0.755661	"NaN"	0.850624	0.959796
Eif4b	0.583495	0.674168	0.911505	1.00179	0.997882
Eif4e	0.366596	0.564424	0.732899	0.874879	0.992002
Eif4g1	0.861097	0.83551	0.934292	0.972254	0.997128
Eif4g2	0.69475	0.807614	0.833551	0.958724	0.974352
Eif4g3	0.509252	0.644407	"NaN"	0.938738	0.999498
Eif4h	0.548712	0.645	0.903013	0.997746	0.996904
Eif5	0.72656	0.774242	0.933345	0.972088	0.999295
Eif5a	0.436511	0.60687	"NaN"	0.88021	0.993091
Eif5b	0.520847	0.662871	0.857747	0.947487	0.998844
Eif6	0.549794	0.693306	0.846936	0.968396	0.995557
Elavl1	0.613412	0.730733	0.880436	0.958272	0.996577
Elmo2	0.349834	0.549366	0.715918	0.865212	0.991432
Emc1	0.518237	0.677665	0.846005	0.922584	0.994497
Emd	0.420584	0.622121	0.747939	0.926446	0.98507
Eml2	0.283504	0.462642	0.704844	0.755323	0.984695
Eml4	0.409538	0.526585	0.828711	0.935346	0.996141
Endog	0.344596	0.483372	0.804982	0.817226	0.984976
Eno1	0.24484	0.410104	0.622386	0.751751	0.99736
Eno2	0.226761	0.323641	0.588969	0.784991	0.990054
Eno3	0.2451	0.4256	0.613914	0.748249	0.99356
Epb41l2	0.306375	0.432893	0.718334	0.854873	0.997722
Epm2aip1	0.499062	0.625067	0.872368	0.950692	0.999805
Epn1	0.199748	0.369687	0.551642	0.667037	0.989771
Eprs	0.336378	0.526091	0.715309	0.852258	0.994904
Eps15	0.47159	0.594796	0.825663	1.01462	0.989371
Eps15l1	0.246695	0.39975	0.631534	0.758482	0.999044
Erc1	0.532616	0.687914	0.81947	0.987127	0.989955
Ergic1	0.317497	0.512639	0.704468	0.819126	0.992233
Erh	0.562392	0.717443	0.863634	0.895949	0.98563
Eri3	0.329905	0.502583	"NaN"	0.837489	0.997256
Erlec1	0.958767	0.856843	"NaN"	0.937993	0.993566
Erlin2	0.375892	0.530259	0.793708	0.869808	0.998055
Ermp1	0.39553	0.525249	"NaN"	0.941501	0.99627
Ero1l	0.357287	0.468633	0.789551	0.901595	0.993956
Erp29	0.36875	0.50982	0.759944	0.923587	0.997216
Erp44	0.344495	0.503596	0.745576	0.869023	0.999871
Esd	0.223325	0.428715	0.579318	0.694226	0.975633
Esyt1	0.336947	0.506128	0.735884	0.852862	0.998865
Esyt2	0.462481	0.621846	0.820147	0.936659	0.998372
Etf1	0.513834	0.678172	0.830466	0.937718	0.993827
Etfa	0.223921	0.39997	0.579839	0.719603	0.99302
Etfb	0.251519	0.430969	0.605811	0.77785	0.993762
Etfdh	0.221666	0.382056	0.541449	0.764466	0.988511
Ethe1	0.304887	0.457942	0.712312	0.828463	0.99955
Ewsr1	0.321235	0.513882	0.722071	0.808033	0.990484
Exoc1	0.396433	0.577912	0.76155	"NaN"	0.993478
Exoc2	0.359511	0.549703	0.79385	0.789731	0.973011
Exoc4	0.39536	0.580387	0.770189	0.887248	0.995463
Exoc5	0.40181	0.571287	"NaN"	0.878677	0.996584
Exoc6b	0.395008	0.544825	"NaN"	0.90869	0.999985
Exoc7	0.366966	0.513303	0.787709	0.873884	0.99868
Exoc8	0.330067	0.53785	0.701374	0.834513	0.988235
Exosc4	0.256791	0.457358	0.620572	0.757764	0.98667
Exosc6	0.216295	0.417021	0.592436	0.660939	0.966456
Exosc7	0.223402	"NaN"	0.624737	0.702917	0.991917
Ezr	0.35401	0.581917	0.714584	0.835916	0.977223
Fabp5	0.269457	0.451625	0.643373	0.785788	0.995053
Faf2	0.460833	0.623382	0.81502	"NaN"	0.996797
Fah	0.282804	0.390843	0.696358	0.836942	0.994032
Fam107b	0.683256	0.772666	0.900547	0.931633	0.992008
Fam114a1	0.449779	0.576394	0.834909	0.966088	0.997455
Fam114a2	0.510576	0.645361	0.874374	0.93144	0.999041
FAM120A	0.407657	0.534287	0.814857	0.936809	0.99769
Fam129a	0.459904	0.591337	0.860846	0.924802	0.998817
Fam129b	0.529673	0.655033	0.883074	0.947299	0.999759
Fam136a	0.375121	0.54756	"NaN"	0.865067	0.996686
Fam162a	0.437541	0.535837	0.858239	0.967236	0.991445
Fam175b	0.340178	0.599071	0.639355	"NaN"	0.914273
Fam3c	0.600465	0.691773	0.92609	0.962806	0.999282
Fam49b	0.211505	0.389919	0.559026	0.696013	0.990135
Fam98b	0.388365	0.62314	0.746804	0.832265	0.968097
Fap	0.434446	0.531108	0.857496	0.966873	0.99077
Farp1	0.311349	0.47795	0.727121	0.81028	0.995786
Farsa	0.390888	0.573368	"NaN"	0.854897	0.991076
Farsb	0.330135	0.544435	0.719667	0.802916	0.981035
Fasn	0.569151	0.723308	0.846761	0.930599	0.989312
Fbl	0.260721	0.482066	0.63222	0.736376	0.97193
Fblim1	0.330923	0.493955	0.716424	0.872869	0.998839
Fbln2	0.587817	0.741105	0.843539	0.928801	0.985357
Fbn1	0.137965	0.292272	0.496161	0.470101	0.895079
Fermt2	0.268754	0.440703	0.656274	0.779069	0.996902
Fh	0.245253	0.439738	0.623396	0.725963	0.984815
Fhl1	0.262056	0.483961	0.630923	0.740985	0.972608
Fhl2	0.216508	0.349395	0.578819	0.729415	0.999969
Fhl3	0.150109	0.344535	0.444327	0.548322	0.944827
Fhl5	0.493012	0.685269	0.805289	0.907636	0.983886
Fkbp10	0.447534	0.586371	0.821073	0.961438	0.998057
Fkbp11	0.395305	0.560743	0.778469	0.906737	0.999056
Fkbp1a	0.350682	0.551805	0.721249	0.8575	0.991119
Fkbp3	0.386283	0.57186	0.774136	0.867013	0.994528
Fkbp4	0.563786	0.717795	"NaN"	0.833761	0.95286
Fkbp7	0.577325	0.734505	0.8443	0.921237	0.985334
Fkbp9	0.583381	0.696656	0.895577	0.958196	0.99956
Flii	0.518656	0.637624	0.888766	0.949607	0.999462
Flna	0.189436	0.351322	0.522269	0.6623	0.993243
Flnb	0.255586	0.457786	0.631248	0.740878	0.983505
Flnc	0.216001	0.342932	0.570686	0.740648	0.998937
Flot1	0.380984	0.531036	0.781546	0.902571	0.999951
Flot2	0.389842	0.554132	0.785794	0.889199	0.99919
Fmnl3	0.702637	0.772647	0.903247	"NaN"	0.996517
Fmr1	0.657942	0.71125	0.966284	"NaN"	0.996246
Fn1	0.21623	0.362531	0.652556	0.642037	0.955008
Fndc3a	0.342639	0.513272	0.839364	0.725947	0.926859
Fndc3b	0.564103	"NaN"	0.896162	0.964281	0.999993
Fnta	0.48212	0.652869	0.815983	0.933863	0.994674
Fscn1	0.364314	0.547831	0.757156	0.857876	0.995661
Fstl1	0.518638	"NaN"	0.888418	0.929087	0.99838
Fth1	0.494029	0.652536	0.869683	0.873827	0.987764
Fubp1	0.456886	0.662805	0.753637	0.945471	0.977314
Fuca1	0.215208	0.365667	0.563626	0.726439	0.998506
Fus	0.465806	0.647298	0.812853	0.90445	0.992186
Fxr1	0.684349	0.749553	"NaN"	0.962978	0.999143
G3bp1	0.497217	0.686389	0.810673	0.90676	0.984698
G3bp2	0.55185	0.707459	0.829237	0.967196	0.990586
G6pdx	0.29883	0.473094	0.674934	0.835207	0.997345
Gaa	0.245427	0.350344	0.619227	0.810718	0.991776
Galk1	0.188387	0.304487	0.525909	0.687056	0.999246
Galns	0.193798	0.342463	0.522779	0.688395	0.997226
Gamt	0.482727	0.637669	0.822071	0.959917	0.996938
Ganab	0.396713	0.534239	0.796179	0.928319	0.998781
Gapdh;Gm7293	0.250663	0.44411	"NaN"	0.732478	0.98335
Gar1	0.325211	0.522881	0.667541	0.880031	0.985521
Gars	0.303202	0.501108	0.679429	0.814191	0.99146
Gart	0.569908	0.708702	0.856898	0.959153	0.995478
Gba	0.474023	0.561471	0.892812	0.981181	0.989868
Gbas	0.239958	0.37904	0.597359	0.786069	0.997298
Gbe1	0.345309	0.502753	0.750552	0.866297	0.999821
Gbf1	0.538381	0.654691	0.890695	"NaN"	0.999842
Gcdh	0.264741	0.396647	"NaN"	0.809638	0.998776
Gcn1l1	0.356997	0.546674	0.748594	0.847851	0.993805
Gcsh	0.251802	0.484831	"NaN"	0.697879	0.943019
Gdi1	0.273771	0.450849	0.641756	0.804767	0.996085
Gdi2	0.280334	0.463046	0.662231	0.793275	0.995252
Gfpt1	0.459114	0.618127	0.812985	0.946224	0.997789
Gfpt2	0.477027	0.616684	0.880087	0.889437	0.992983
Ghitm	1.40586	0.939695	"NaN"	1.01849	0.999455
Gigyf2	0.912871	0.848424	"NaN"	0.873518	0.969568
Gipc1	0.734314	0.761136	0.949358	1.03515	0.99652
Gla	0.303765	0.455441	0.772825	0.753155	0.969012
Glb1	0.200344	0.306433	"NaN"	0.717038	0.996631
Glg1	0.622707	0.724605	0.895081	0.97729	0.99892
Glo1	0.317711	0.501413	0.715601	0.819176	0.994927
Glod4	0.280734	0.450751	0.67104	0.797053	0.997931
Glrx	0.275175	0.451436	0.635881	0.816299	0.994976
Glrx3	0.470134	0.649808	0.816334	0.905479	0.992397
Glrx5	0.338336	0.58639	0.59176	0.943052	0.91939
Gls	0.544584	0.673995	0.881851	0.940757	0.99896
Glud1	0.27107	0.45045	0.657041	0.777391	0.995099
Gm10020;Rpl15	0.363918	0.556371	0.757426	0.844035	0.991867
Gm10036;Rpl11;Gm5093	0.347959	0.546424	0.721236	0.855953	0.992121
Gm10110;Pabpc4	0.439807	0.608693	"NaN"	0.882796	0.993503
Gm10260;Rps18	0.385144	0.568193	0.757466	0.893208	0.996067
Gm17669;Gm3550;Rpl29;Gm5218;Gm10709	0.37135	0.552095	"NaN"	0.851159	0.993378
Gm20390;Nme2	0.311452	0.504009	0.709239	0.802671	0.990942
Gm20425;Srprb	0.692595	0.768725	0.90397	0.972151	0.997313
Gm3839	0.244443	0.439952	"NaN"	0.722106	0.980879
Gm5145;Snrpa	0.273698	0.46879	"NaN"	0.75938	0.984855
Gm9242;Gm6793;Hnrnpa3	0.328515	0.53316	"NaN"	0.796753	0.979528
Gm9774;Adrm1	0.44814	0.610501	0.811352	0.930965	0.998373
Gmfb	0.333376	0.526905	0.723329	0.830792	0.992791
Gmppa	0.369291	0.514188	0.777194	0.894996	0.999766
Gmppb	0.309405	0.456783	0.724505	0.831048	0.999039
Gmps	0.512135	0.737817	0.810644	0.81544	0.931505
Gna11	0.314772	0.486977	0.714443	0.827519	0.997905
Gna13	0.396611	0.540477	0.803237	"NaN"	0.999663
Gna14	0.262487	0.40345	0.595076	0.859665	0.980917
Gnai2	0.40756	0.577174	0.789062	0.902356	0.998475
Gnai3	0.587382	0.681934	"NaN"	1.00258	0.99788
Gnaq	0.28229	0.454781	0.657804	0.814211	0.997576
Gnas	0.414104	0.581252	0.789511	0.915072	0.998545
Gnb1	0.341554	0.529942	0.731265	0.843492	0.994811
Gnb2	0.320597	0.51357	0.706875	0.825506	0.993288
Gnb2l1	0.444779	0.620706	0.808178	0.905741	0.995674
Gne	0.581256	0.675583	0.934163	0.941265	0.996683
Gng12	0.236066	0.420749	0.592503	0.739157	0.99136
Gng5	0.556174	0.687434	"NaN"	0.914443	0.993903
Gnl3	0.677048	0.756497	0.917628	0.949973	0.997414
Gnpda1	0.389049	0.531762	0.790783	0.914782	0.999556
Gns	0.522639	0.652467	0.879874	0.938966	0.999392
Golga2	0.798831	0.7871	0.970883	1.03843	0.996449
Golga3	0.598383	0.690901	"NaN"	0.997706	0.998683
Golga5	0.513554	"NaN"	0.835387	1.02191	0.989997
Golim4	0.567217	0.675472	0.916955	0.933904	0.997382
Gopc	0.579502	0.688085	"NaN"	0.962723	0.99991
Gorasp2	0.339743	0.485117	0.728603	0.899191	0.997516
Gosr2	0.510544	0.624891	"NaN"	0.99156	0.996641
Got1	0.264304	0.453607	0.62646	0.783476	0.99223
Got2	0.241588	0.402773	0.616982	0.750906	0.998148
Gpd2	0.225934	0.419	0.569407	0.723338	0.985949
Gpi	0.265258	0.4237	0.654423	0.784241	0.999179
Gps1	0.312132	0.499566	0.720262	0.796442	0.990219
Gpt2	0.490878	0.635649	0.845887	"NaN"	0.999239
Gpx7	0.414221	0.554771	0.823286	0.910158	0.999383
Grb10	1.10345	0.898045	0.947189	1.02267	0.996685
Grb2	0.910163	0.833425	"NaN"	1.05423	0.994435
Grpel1	0.448905	0.653575	0.769384	0.915488	0.983307
Gsk3b	0.606126	0.703784	"NaN"	0.968727	0.999948
Gsn	0.249587	0.386562	0.639502	0.773337	0.999672
Gspt1	0.454741	0.617399	0.812812	"NaN"	0.997139
Gsr	0.32307	0.481762	"NaN"	0.848998	0.999768
Gss	0.242632	0.462783	0.627336	0.691147	0.959294
Gsta3;Gsta1	0.323951	0.462748	0.739808	"NaN"	0.998637
Gstm2	0.263718	0.40812	"NaN"	0.796188	0.999981
Gstm3	0.230171	0.376811	"NaN"	0.742084	0.999617
Gstm4	0.26236	0.384375	0.703537	0.755109	0.9866
Gstm5	0.32806	0.510341	0.705327	0.856866	0.996384
Gstm6	0.310511	0.421913	0.702493	0.902583	0.988954
Gtf2a2	0.407864	0.567714	"NaN"	0.896371	0.999045
Gulp1	0.452951	0.566671	0.83964	0.988509	0.993269
Gusb	0.336848	0.492534	0.735122	0.870955	0.999904
Gyg1	0.346186	0.513801	0.74759	0.858515	0.998928
Gys1	0.276151	0.419007	0.661167	0.823349	0.999264
H1f0	0.167561	0.285612	0.495293	0.627115	0.999569
H2afv;H2afz	0.29358	0.538203	0.671104	0.750527	0.955448
H2afy	0.254037	0.440862	0.632999	0.748618	0.990892
H6pd	0.378607	0.491172	0.773776	0.966207	0.987831
Hadh	0.244826	0.376483	0.633112	0.769863	0.999449
Hadha	0.264775	0.432584	0.652851	0.775607	0.997513
Hadhb	0.285861	0.458238	0.661333	0.819785	0.99758
Hars	0.296351	0.490524	0.681663	0.799089	0.991775
Hcfc1	0.658967	0.722949	0.945832	"NaN"	0.999195
Hdgf	0.252091	0.47124	0.615208	0.732955	0.973436
Hdhd2	0.311088	0.445326	"NaN"	0.866047	0.998003
Hdlbp	0.729311	0.777467	0.929625	0.97235	0.999042
Hebp1	0.413403	0.615917	"NaN"	0.823339	0.968678
Herc4	0.362023	0.516005	"NaN"	0.884943	0.999995
Hexa	0.272273	0.376848	0.679674	0.828809	0.993307
Hexb	0.285632	0.39621	"NaN"	0.860547	0.991435
Hgs	0.387531	0.569167	0.764264	0.889392	0.996532
Hibadh	0.22771	0.372819	0.580004	0.757863	0.998324
Hint1	0.311329	0.534812	0.671135	0.813929	0.979494
Hint2	0.27743	0.437469	0.684276	0.782806	0.996967
Hip1	0.392004	0.573409	0.75871	"NaN"	0.993683
Hist1h1a	0.171457	0.436757	"NaN"	0.545618	0.815049
Hist1h1b	0.173253	0.381496	0.52034	0.568043	0.92752
Hist1h1c	0.172356	0.388629	0.511945	0.567007	0.920425
Hist1h1e;Hist1h1t	0.102517	"NaN"	0.373407	0.429123	0.978993
Hist1h2al;Hist2h2ac;Hist2h2aa1;H2afx	0.113006	0.2823	"NaN"	0.450475	0.921282
Hist1h2bp;Hist1h2bk;Hist1h2bc;Hist2h2bb;Hist1h2bh;Hist1h2bb;Hist1h2bm;Hist1h2bf;Hist1h2ba;Hist3h2ba;Hist3h2bb;Hist2h2be	0.0900923	"NaN"	0.339183	0.388356	0.975473
Hist1h4a	0.0770697	0.233736	0.281792	0.31617	0.812407
Hk1	0.265517	0.455216	0.640256	0.770922	0.99199
Hm13	0.622132	0.740247	0.867688	"NaN"	0.992631
Hmgb1	0.274545	0.537637	0.724154	0.625829	0.842369
Hnrnpa0	0.738003	0.781755	0.936583	0.954927	0.997834
Hnrnpa1	0.44305	0.640839	0.7905	0.889733	0.987511
Hnrnpa2b1	0.42991	0.615901	0.788989	0.901572	0.993688
Hnrnpab	0.641901	0.747893	0.887847	0.955958	0.995889
Hnrnpc	0.662341	0.752982	0.902889	0.958463	0.997347
Hnrnpd	0.198947	0.395635	0.554683	0.641266	0.968332
Hnrnpdl	0.437837	0.625163	0.787898	0.909238	0.992714
Hnrnpf	0.735287	0.776522	0.935242	0.982672	0.999666
Hnrnph1	0.492336	0.666617	0.819062	0.925762	0.99264
Hnrnph2	0.401308	0.571328	0.784512	0.899442	0.998528
Hnrnph3	0.425673	0.570918	0.820435	"NaN"	0.999966
Hnrnpk	0.608666	0.72916	0.880969	0.949003	0.996064
Hnrnpl	0.375755	0.60687	0.746911	0.820713	0.969748
Hnrnpll	0.509377	0.657092	0.87274	0.900848	0.994219
Hnrnpm	0.427497	0.629601	0.770585	0.898027	0.987407
Hnrnpr	0.37507	0.592235	0.741661	0.847995	0.982349
Hnrnpu;Gm28062	0.590064	0.700343	"NaN"	0.944221	0.998388
Hnrnpul1	0.493678	0.634768	0.851363	"NaN"	0.999616
Hnrnpul2	0.460323	0.597109	0.855704	0.922594	0.999189
Hook3	0.662133	0.75839	0.930375	0.86345	0.974085
Hp1bp3	0.360166	0.531471	0.764034	0.85826	0.997674
Hpcal1	0.339707	0.482115	0.745297	0.881005	0.999443
Hprt1	0.305457	0.486776	0.687134	0.828828	0.996609
Hsd17b10	0.229569	0.439735	0.547685	0.744054	0.973253
Hsd17b12	0.42159	0.593853	0.801148	0.897918	0.997383
Hsd17b4	0.634662	0.683533	0.961378	1.03169	0.991294
Hsdl2	0.34466	0.528893	"NaN"	0.83279	0.992649
Hsp90aa1	0.433375	0.630987	0.78404	0.891276	0.988766
Hsp90ab1	0.592566	0.723133	0.872465	0.942886	0.995005
Hsp90b1	0.368156	0.526165	0.764809	0.891022	0.99987
Hspa13	0.432228	0.818659	0.573296	0.868979	0.741935
Hspa2	0.293089	0.382533	"NaN"	0.893389	0.979996
Hspa4	0.439296	0.613278	0.795148	0.92487	0.996266
Hspa5	0.367448	0.527299	0.766623	0.884511	0.999814
Hspa8	0.471142	0.651924	0.810897	0.913024	0.992294
Hspa9	0.355543	0.545488	0.742219	0.853488	0.994423
Hspb1	0.603941	0.754629	0.821255	"NaN"	0.973906
Hspd1	0.225759	0.423471	0.580642	0.70717	0.982347
Hspe1	0.261774	0.47248	0.630233	0.75162	0.980956
Hspg2	0.180864	0.43224	0.587986	0.50378	0.771572
Hsph1	0.554934	0.671507	0.894456	0.954532	0.999819
Huwe1	0.646779	0.724742	0.926631	0.979098	0.999993
Hyou1	0.370094	0.530842	0.772316	0.880114	0.999587
Iars	0.402152	0.60107	0.781537	0.856994	0.987756
Iars2	0.271736	0.418854	0.658346	0.809627	0.999868
Ide	0.378031	0.552117	"NaN"	0.863796	0.995983
Idh1	0.29076	0.452596	0.688147	0.812045	0.999191
Idh2	0.196039	0.340619	0.540563	0.682576	0.998653
Idh3a	0.240263	0.412962	0.612903	0.741031	0.995201
Idh3b	0.328227	0.505027	0.732957	0.828511	0.99614
Idh3g	0.334708	0.521978	0.721605	0.843711	0.995417
Ier3ip1;Gm10784	0.34855	0.511186	0.735486	0.886153	0.999
Ifi204	0.700759	0.757552	"NaN"	0.964318	0.999137
Igf2bp2	0.216587	0.350551	0.570146	0.737763	0.999352
Igf2bp3	0.228471	0.443491	0.566608	0.716473	0.97266
Igfbp7	1.09865	0.888991	"NaN"	0.996063	0.999989
Ikbkap	0.500842	0.640232	0.854919	"NaN"	0.999595
Ilf2	0.30723	0.559453	0.66125	0.784229	0.956951
Ilf3	0.365982	0.569704	0.750323	0.841169	0.987911
Ilk	0.462152	0.641693	0.81665	0.899519	0.992777
Immt	0.260275	0.458832	0.630367	0.758735	0.98764
Impa1	0.264415	0.432914	"NaN"	0.774041	0.996852
Impad1	0.602851	0.702649	"NaN"	0.965222	0.999865
Impdh1	0.614154	0.705765	0.921753	0.963502	0.999686
Impdh2	0.580502	0.707225	0.886066	0.933719	0.996553
Inf2	0.700023	0.740787	0.964799	"NaN"	0.998402
Inpp1	0.30256	0.509111	0.686442	0.794434	0.986253
Ipo4	0.553375	0.719375	0.784613	1.02525	0.97005
Ipo5	0.566503	0.707103	0.864802	0.93801	0.995191
Ipo7	0.5382	0.686516	0.859631	0.929322	0.995756
Ipo9	0.506987	0.651086	0.842218	0.965256	0.998111
Iqgap1	0.240568	0.404609	0.614552	0.747775	0.997544
Iqgap2	0.218706	0.375372	0.605875	0.69038	0.990921
Ist1	0.630358	0.7269	"NaN"	0.934282	0.995947
Itga1	0.283098	0.316766	0.720423	0.886456	0.958358
Itga11	1.10929	0.886627	1.00364	1.03381	0.997941
Itga5	0.485493	0.638597	0.858949	0.90129	0.995617
Itga8	0.356241	0.554859	0.723024	0.868845	0.9918
Itgav	0.392697	0.557439	0.773821	0.91052	0.998876
Itgb1	0.506363	0.68678	0.830066	0.895476	0.985921
Itgb5	0.423715	0.588925	0.811044	0.897948	0.99821
Itpa	0.350349	0.538015	0.732957	0.859364	0.995482
Itpr1	0.645001	0.742007	0.926719	0.897101	0.98762
Jagn1	0.449344	0.588261	"NaN"	0.941854	0.99976
Kank2	0.665148	0.747152	0.911754	0.972677	0.999093
Kars	0.481557	0.63955	0.850954	0.901613	0.995553
Kctd12	0.9294	0.848801	"NaN"	0.932261	0.992274
Kdelr1;Kdelr2	0.315765	"NaN"	0.702561	0.867988	0.9987
Khdrbs1	0.525369	0.687388	0.843615	0.921222	0.992757
Khsrp	0.68513	0.742685	0.945453	0.974298	0.999683
Kiaa0196	0.396802	0.522179	"NaN"	0.949266	0.994695
Kiaa1033	0.510263	0.636284	"NaN"	0.961682	0.999826
Kiaa1468	0.446576	0.588032	"NaN"	0.93658	0.999925
Kif1c	0.683899	0.750731	"NaN"	0.955737	0.998422
Kif2a	0.605786	0.700809	"NaN"	0.979107	0.999936
Kif5b	0.427492	0.585833	0.812334	0.913227	0.999468
Klc1	0.48585	0.634005	0.850224	0.928395	0.999058
Klhl22	0.901095	0.845436	0.944742	0.9818	0.998335
Kpna3	0.5032	0.658765	0.842861	0.933448	0.997267
Kpna4	0.540673	0.670753	0.881626	0.938927	0.99893
Kpna6	0.675594	0.744272	0.926766	"NaN"	0.999899
Kpnb1	0.342928	0.545145	0.718572	0.844845	0.990614
Kras	0.348368	0.489369	0.764255	"NaN"	0.998967
Krtcap2	0.299011	0.483279	"NaN"	0.797145	0.99244
Ktn1	0.408029	0.560077	0.78969	0.932023	0.998879
L3hypdh	0.305857	0.456134	"NaN"	0.842047	0.999987
Lamtor1	0.437699	0.604484	0.824108	0.890595	0.996296
Lamtor2	0.49879	0.639877	"NaN"	0.928654	0.99884
Lamtor3	0.247875	0.453228	0.753892	0.581282	0.818522
Larp1	0.807898	0.804902	"NaN"	0.96148	0.998208
Lars	0.415265	0.608918	0.789893	0.869564	0.989925
Lasp1	0.179852	0.35895	0.505796	0.628051	0.980593
Ldha	0.271712	0.448466	0.659156	0.779335	0.995802
Ldhb	0.300788	0.456143	0.708582	0.820199	0.999175
Lemd2	0.349406	0.516005	0.756142	0.854873	0.998449
Lepre1	0.399257	0.545283	0.797965	0.915961	0.999854
Leprel2	0.520366	0.635633	0.903041	0.933335	0.997499
Leprel4	0.539053	0.641957	0.89679	0.987283	0.99801
Letm1	0.249747	0.426246	0.619247	0.760316	0.995385
Lgals1	0.320968	0.492511	0.728178	0.825124	0.996987
Lgals3	0.444358	0.611749	0.817287	0.907384	0.997513
Lgmn	0.73575	0.753543	0.968719	1.03241	0.995964
Lima1	0.5442	0.636012	0.916057	0.983536	0.996552
Limch1	0.459488	0.602339	0.844408	0.927926	0.999833
Lims1	0.226518	0.409314	0.579389	0.723289	0.990836
Lin7c;Lin7a	0.21249	0.372445	0.55251	"NaN"	0.993135
Lman1	0.276613	0.433101	0.654664	0.818474	0.999058
Lman2	0.375788	0.531399	0.760857	0.914198	0.998639
Lmna	0.19344	0.386211	0.538349	0.639836	0.972635
Lmnb1	0.0812147	0.245267	0.291141	0.330931	0.814951
Lmnb2	0.135522	0.315388	"NaN"	0.511841	0.93943
Lnp	0.505152	0.642441	0.858431	"NaN"	0.99969
Lnpep	0.431895	0.590342	"NaN"	0.902757	0.998477
Lonp1	0.241181	0.408048	0.612489	0.749486	0.997133
Lox	1.06831	0.892344	0.956588	0.916149	0.987901
Lpp	0.226883	0.399878	0.597557	0.713542	0.992722
Lrp1	1.21576	0.917975	0.961474	0.979313	0.997975
Lrpap1	0.48031	0.613768	0.842014	0.972254	0.998301
Lrpprc	0.460503	0.61392	0.826383	"NaN"	0.998986
Lrrc47	0.355002	0.501389	"NaN"	0.890774	0.999647
Lrrc58	0.709474	0.748087	"NaN"	1.04245	0.994279
Lrrc59	0.411	0.60055	0.78134	0.884498	0.993201
Lsm1	0.384362	0.554264	0.767976	0.897228	0.998679
Lsm2	0.22152	0.419783	0.54629	0.728297	0.980534
Lsm3	0.216758	0.430441	0.56842	0.676918	0.9664
Lsm4	0.422883	0.57835	"NaN"	0.90721	0.999418
Lsm8	0.249101	0.472405	0.618905	0.716456	0.966775
Lta4h	0.244091	0.407943	0.619609	0.75366	0.997805
Luc7l2	0.69517	0.760343	0.921439	0.978732	0.999357
Luc7l3	0.493782	0.703753	0.844115	0.795841	0.937263
Lxn	0.284043	0.49372	0.66253	0.77478	0.983507
Lyar	0.693513	0.775975	0.88597	"NaN"	0.99286
Lypla2	0.314955	0.516441	0.656973	0.86547	0.9848
Lzic	0.324366	0.521878	0.813501	0.692178	0.904706
Macf1	0.647866	0.722331	"NaN"	0.997168	0.999382
Magoh;Magohb	0.514876	0.702544	"NaN"	0.798565	0.926712
Magt1	0.391381	0.492896	0.806575	0.961477	0.98891
Man2a1	0.566989	0.655881	0.928008	0.97338	0.997451
Man2b2	0.258265	0.343808	0.673916	0.810152	0.987422
Man2c1	0.319356	0.468474	"NaN"	0.857075	0.999917
Manf	0.333761	0.490388	0.745082	0.850053	0.999297
Maoa	0.27384	0.420792	"NaN"	0.807523	0.999995
Map1a	0.4961	0.628316	0.886603	0.907999	0.995789
Map1b	0.514821	0.644219	"NaN"	0.950912	0.99997
Map1s	0.43267	0.577952	"NaN"	0.927575	0.999987
Map2k1	0.474568	0.615767	"NaN"	0.935683	0.999894
Map2k2	0.424159	0.604784	0.797179	0.892059	0.995154
Map2k4	0.441733	0.630971	0.775534	"NaN"	0.985777
Map4	0.359235	0.527373	0.75496	0.873388	0.999129
Map4k4	0.761751	0.769623	0.981015	"NaN"	0.998185
Map6	0.468839	0.640425	0.807741	0.936817	0.99508
Mapk1	0.593808	0.706594	0.885627	0.977012	0.998947
Mapk14	0.553612	0.669097	0.908971	0.928527	0.9972
Mapk3	0.397631	0.560378	0.780703	0.911474	0.999193
Mapkapk2	0.612958	0.768358	0.8085	"NaN"	0.964051
Mapre1	0.54348	0.680093	0.864988	0.952912	0.998515
Mapre2	0.496672	0.649625	"NaN"	0.900694	0.993631
43892	0.338645	0.500001	0.738361	0.863288	0.999752
Mars	0.330197	0.551739	0.666893	"NaN"	0.964363
Marveld1	0.265884	0.453697	"NaN"	0.757312	0.988676
Mat2a	0.926579	0.849634	0.959066	0.979261	0.999097
Mat2b	0.438697	0.611596	0.794039	"NaN"	0.994669
Matr3	0.719524	0.779402	0.917345	0.962792	0.997463
Mbnl1;Mbnl2	0.510229	0.65237	"NaN"	0.920336	0.997228
Mccc2	0.335496	0.487659	0.734232	0.873654	0.999834
Mcfd2	0.267388	0.566043	0.745918	0.550102	0.702712
Mcm3	1.18043	0.91178	0.950716	1.05535	0.993302
Mcm7	1.616	0.960451	"NaN"	1.01485	0.999659
Mcts1;Mcts2	0.301825	0.562558	0.654096	0.771753	0.94778
Mcu	0.228081	0.406494	0.604936	0.705269	0.988767
Mdh1	0.280914	0.454916	0.673571	0.790495	0.996673
Mdh2	0.23535	0.436432	0.597535	0.717465	0.981762
Me1	0.2835	0.438971	"NaN"	0.81108	0.999759
Me2	0.299049	0.486382	0.665656	0.832603	0.993975
Memo1	0.45771	0.624218	0.820989	0.915935	0.997346
Mesdc2	0.488665	0.605908	0.898406	0.917657	0.994978
Metap1	0.458907	0.61503	0.822432	"NaN"	0.998541
Metap2	1.05179	0.876789	"NaN"	1.02489	0.998835
Mettl7a1;Mettl7a2;Methig1	0.36571	0.538462	0.740759	0.898544	0.997279
Mettl7b	0.207419	"NaN"	0.717733	0.556545	0.831347
Mgea5	0.910592	0.841919	"NaN"	0.947992	0.995745
Mgst3	0.265819	0.496605	0.637243	0.73553	0.96504
Mical1	0.523917	0.649907	0.872084	0.964602	0.999851
Minpp1	0.75498	0.77912	0.951107	"NaN"	1
Mlec	0.297524	0.458775	0.697645	0.818709	0.999254
Mmp2	0.809918	0.801639	"NaN"	0.995901	0.999976
Mob1a;Mob1b	0.839042	0.879801	0.836742	0.815834	0.902203
Mogs	0.351091	0.51384	0.74505	"NaN"	0.999394
Mon2	0.601125	0.753289	0.870016	0.862274	0.968094
Mpdu1	0.457412	0.594999	0.84504	"NaN"	0.999868
Mpp6	0.219969	0.392226	"NaN"	0.703643	0.991277
Mprip	0.267524	0.417171	0.655642	0.797982	0.999969
Mpst	0.293724	0.453008	"NaN"	0.818912	0.999507
Mrc2	0.609737	0.680129	0.956324	0.969421	0.995928
Mrpl12	0.250335	0.462181	0.627899	0.72053	0.974264
Mrpl15	0.271308	0.525422	"NaN"	0.698417	0.915163
Ms4a1	0.240919	0.381271	0.608016	0.776648	0.999226
Msn	0.26635	0.458149	0.636647	0.775336	0.991541
Msrb3	0.702261	0.779365	0.889123	"NaN"	0.993235
Mt1	0.483927	0.61397	0.879854	0.916911	0.997364
Mt2	0.402618	0.496278	0.887566	0.875064	0.976875
Mtap	0.307114	0.501756	0.682252	0.823666	0.992834
Mtch2	0.309717	0.506819	0.686781	0.821326	0.992011
Mtco2	0.215647	0.318316	0.604722	0.723587	0.994412
mt-Co3	0.248268	0.369487	"NaN"	0.794224	0.997258
Mthfd1	0.329153	0.53376	0.693545	0.84666	0.98935
Mthfd1l	0.193343	0.410422	0.547604	0.612826	0.940235
Mtmr2	0.451107	0.611732	0.813982	"NaN"	0.997876
Mtor	0.375534	0.532003	0.807598	0.846411	0.992812
Mtpn	0.372245	0.568234	0.773161	0.830736	0.986722
Mtus2	0.318876	"NaN"	0.709121	0.867021	0.999184
Mtx2	0.645212	0.711399	0.948725	"NaN"	0.998404
Mut	0.369925	0.546811	0.737879	0.904295	0.995839
Mvk	0.287465	0.464773	0.670976	0.807447	0.99702
Mvp	0.405403	0.559539	0.796908	0.913628	0.999901
Mx1	0.188611	0.358494	"NaN"	0.646133	0.985958
Myadm	0.183098	0.36228	"NaN"	0.628076	0.976935
Mybbp1a	0.692566	0.750792	0.926345	1.00788	0.998933
Mycbp	0.340599	0.519453	"NaN"	0.837289	0.99511
Mydgf	0.37161	0.547287	0.749748	0.892481	0.997601
Myg1	0.643479	0.730111	0.902382	1.00338	0.99823
Myh10	0.13678	0.281162	0.422582	0.534724	0.985114
Myh11	0.154095	"NaN"	0.47784	0.587209	0.99706
Myh14	0.153382	0.284176	0.445749	0.600893	0.997144
Myh9	0.152442	0.282659	0.450353	0.592739	0.997552
Myl12a	0.325997	0.527693	0.724734	0.803661	0.986245
Myl12b	0.346828	0.538227	0.729334	0.852415	0.994352
Myl6	0.327832	0.524479	0.716992	0.823617	0.991491
Mylk	0.682632	0.744893	"NaN"	0.982303	0.999998
Myo18a	0.523346	0.659195	"NaN"	0.92889	0.998072
Myo1b	0.544986	0.679063	0.886192	0.918415	0.996106
Myo1c	0.244823	0.445875	0.608121	0.735451	0.984156
Myo1d	0.379744	0.576073	0.765086	0.853365	0.990616
Myo1e	0.847538	0.826411	0.943221	0.978744	0.998662
Myo5a	0.379808	0.479308	"NaN"	0.978077	0.980623
Myo6	0.467622	0.601285	0.850471	0.945329	0.999829
Myo9b	0.58876	0.702607	0.887826	"NaN"	0.999061
Myof	0.267746	0.475788	0.647463	0.75114	0.981389
Naa15	0.482249	0.650104	0.821625	0.930715	0.995651
Naa50	0.737388	0.80443	0.91592	0.868696	0.971055
Naca	0.50577	0.747449	0.747261	0.892745	0.937919
Nae1	0.273218	0.476344	0.644709	0.773923	0.986948
Naga	0.233394	0.317636	0.645535	0.759296	0.986965
Nagk	0.331702	0.48585	0.733463	0.863719	0.999994
Nans	0.219862	0.393608	0.582989	0.704331	0.99214
Nap1l1	0.4745	0.664102	0.796326	0.920694	0.988182
Nap1l4	0.416369	0.603919	0.780193	0.896493	0.99392
Napa	0.647834	0.734642	0.920184	0.954237	0.998771
Napg	0.420258	0.569146	0.796054	0.945978	0.99805
Nars	0.365572	0.553691	0.743927	0.871795	0.995264
Nat10	0.630424	0.744312	0.870763	"NaN"	0.99286
Ncald	0.344159	0.473814	0.7648	0.881699	0.997982
Ncam1	0.887981	0.842441	"NaN"	0.858395	0.960937
Nckap1	0.382009	0.549186	0.777811	0.883415	0.998942
Ncl	0.534082	0.709245	0.834762	0.901613	0.983842
Ncln	0.556849	0.674526	0.881797	0.976836	0.999543
Ndrg1	0.428977	0.579618	0.823452	0.911886	0.999674
Ndufa4l2	0.90987	0.887928	0.87673	0.760288	0.875573
Ndufa5	0.48711	"NaN"	0.840448	0.976332	0.997858
Ndufa8	0.283216	0.488217	0.653716	0.787878	0.987189
Ndufab1	0.372582	0.55887	0.760719	0.863095	0.995016
Ndufs1	0.546632	0.670224	0.866107	0.989444	0.997895
Ndufs2	0.52181	0.649935	"NaN"	0.950641	0.999922
Ndufs3	0.588912	0.677447	"NaN"	1.02213	0.994733
Ndufv1	0.532238	0.645405	0.889941	0.968905	0.999531
Nedd4	0.850432	0.818479	0.957683	1.01674	0.999101
Nedd8	0.308967	0.567465	0.771485	0.644405	0.843049
Nek7	0.596565	0.70693	0.908878	0.933267	0.997181
Nek9	0.170629	0.323466	0.470502	"NaN"	0.984788
Nenf	0.387273	0.537661	0.908495	0.729399	0.904044
Neu1	0.198711	0.323873	0.554709	0.693166	0.999753
Nexn	0.200515	0.362094	0.561476	0.666317	0.991406
Nfix	0.743022	0.849739	0.853489	0.774391	0.882319
Nfkb1	0.430874	0.565959	0.843184	0.912195	0.998533
Ngly1	0.418452	0.584465	"NaN"	0.887659	0.996866
Nhp2l1	0.215924	0.432345	0.566134	0.674285	0.963748
Nipsnap1	0.234846	0.375855	"NaN"	0.754737	0.999993
Nipsnap3b;Nipsnap3a	0.259891	0.433472	0.617591	0.795505	0.995271
Nisch	0.567935	0.719563	0.870716	0.889604	0.984312
Nit1	0.247768	0.366195	0.657601	0.764425	0.995673
Nit2	0.256923	0.426143	0.650515	0.753976	0.99498
Nln	0.371035	"NaN"	0.800448	0.854055	0.995233
Nmt1	0.575226	0.684956	0.897542	"NaN"	0.999983
Nmt2	0.343309	0.530672	0.696302	0.894632	0.990527
Nnt	0.264625	0.419932	0.654887	0.784881	0.999441
Nomo1	0.586919	0.710266	0.873434	0.969431	0.997682
Nono	0.712588	0.768197	0.922627	0.990349	0.999239
Nop56	0.29179	0.505914	0.670243	0.78013	0.98165
Nop58	0.200746	0.431087	0.549019	0.62842	0.935257
Npepl1	0.296453	0.435584	0.699201	0.838243	0.999487
Npepps	0.315219	0.492834	0.709934	0.827837	0.997179
Nploc4	0.447178	0.612073	0.807195	0.931675	0.997862
Npm1	0.573936	0.725956	0.853999	0.920017	0.988464
Nptn	0.393503	0.593389	0.765913	0.866862	0.989827
Nrbp1	0.550861	0.741585	0.890712	0.737996	0.883684
Nrd1	0.710481	0.791411	0.873581	"NaN"	0.987709
Nsf	0.314137	0.500692	0.693317	0.83564	0.995467
Nsfl1c	0.44069	0.60046	0.828508	0.900304	0.997935
Nsun2	0.530775	0.672481	0.857549	0.951274	0.998352
Nt5c2	0.425201	0.613582	0.773695	0.915756	0.992574
Nt5e	0.218031	0.345019	"NaN"	0.736391	0.999574
Ntmt1	1.0702	0.886465	"NaN"	0.900197	0.981855
Nucb1	0.893765	0.836204	0.973325	0.947419	0.996416
Nucb2	0.392428	0.523981	0.825562	0.887633	0.996285
Nudc	0.681268	0.759602	0.904201	0.982608	0.998096
Nudcd2	0.319029	0.499407	0.692818	0.85484	0.996215
Nudt21	0.616087	0.710475	0.903141	0.993793	0.999195
Numa1	0.849289	0.821402	"NaN"	0.950595	0.996441
Numbl	0.507971	0.610758	0.897759	0.968536	0.996867
Nup107	0.159723	0.344909	"NaN"	0.571347	0.956856
Nup155	0.167535	0.434737	0.478372	0.545601	0.834236
Nup160	0.12616	0.328943	0.402272	0.467271	0.88158
Nup37	0.227298	"NaN"	0.657363	0.681064	0.974483
Nup54	0.330933	0.572595	0.662696	0.843842	0.966744
Nup62	0.317791	0.527127	0.707658	0.798896	0.984013
Nup85	0.182549	0.368024	"NaN"	0.622561	0.970849
Nup93	0.177838	0.449685	0.494199	0.567973	0.845262
Nup98	0.34608	0.449465	"NaN"	0.941218	0.984347
Nutf2	0.232043	0.436685	0.595677	0.705934	0.977697
Oat	0.895606	0.851255	0.922927	0.976398	0.995126
Ogdh	0.288107	0.462074	0.672704	0.810601	0.997739
Ogt	0.664215	0.763411	0.896896	0.929846	0.99209
Ola1	0.352035	0.548758	0.728792	0.855856	0.992686
Opa1	0.299755	0.483386	0.690835	0.807881	0.99523
Osbp	0.376919	0.515191	0.79178	0.898556	0.999204
Ostc	0.255323	0.414222	0.62452	0.787673	0.998692
Ostf1	0.532863	0.668856	0.873815	0.936223	0.998624
Otub1	0.350546	0.515541	0.757755	0.857123	0.998677
Oxct1	0.318879	0.477799	"NaN"	0.844915	0.999734
Oxsr1	0.309729	0.482454	0.680435	0.857259	0.99636
P2rx4	0.637728	0.707601	0.928392	1.01888	0.997077
P4ha1	0.370335	0.501345	0.788186	0.901964	0.998299
P4ha2	0.45058	0.588242	0.842697	0.931973	0.999828
P4hb	0.340899	0.483366	0.746389	0.882106	0.999439
Pa2g4	0.369914	0.568691	0.761052	0.839856	0.988678
Pabpc1;Pabpc6	0.418296	"NaN"	0.820578	0.906053	0.999545
Pabpc2	0.485965	0.630428	"NaN"	0.925394	0.998892
Pacsin2	0.531363	0.682312	0.857689	0.925307	0.995504
Pacsin3	0.420714	0.56761	"NaN"	0.922207	0.999984
Pafah1b1	0.449662	0.600298	0.833687	0.91957	0.999568
Pafah1b2	0.301616	0.463683	0.685806	0.84256	0.999064
Pafah1b3	0.299231	0.481431	0.686693	0.813205	0.99603
Paics	0.453664	0.64247	0.809764	0.885142	0.989134
Paip1	0.489458	0.687777	0.772052	0.951016	0.977753
Pak1	0.597002	0.701653	"NaN"	0.955268	0.999372
Pak2	0.528293	0.675092	0.859426	0.933104	0.997191
Pak3	0.621166	0.72066	"NaN"	0.938465	0.996908
Palld	0.504228	0.634158	0.854949	0.976021	0.99868
Palm	0.372812	0.502437	0.79928	"NaN"	0.996543
Pank4	0.370744	0.567152	"NaN"	0.827905	0.983287
Papss1	0.757489	0.792761	0.92947	0.969998	0.998347
Papss2	0.615581	0.708682	0.913676	"NaN"	0.999997
Park7	0.261794	0.442005	0.638042	0.771858	0.994968
Parn	0.752196	0.784595	"NaN"	0.943462	0.995841
Parva	0.377079	0.563132	0.756976	0.876198	0.995605
Parvb	0.423978	0.641546	0.74706	0.902728	0.978692
Pawr	0.235723	0.436188	0.580901	0.736938	0.983723
Pbdc1	0.763985	0.782494	0.954145	"NaN"	0.999997
Pbxip1	0.582214	0.703846	0.88667	0.949038	0.998367
Pcbp1	0.5777	0.706298	0.871338	0.959821	0.997543
Pcbp2	0.545181	0.710306	0.859721	0.879301	0.981153
Pcca	0.248195	0.392879	0.616575	0.787103	0.999053
Pccb	0.218514	0.384035	0.568939	0.720766	0.995922
Pck2	0.185779	0.378694	0.515067	0.63307	0.972329
Pcmt1	0.310545	0.474193	0.681739	0.868107	0.996311
Pcna	0.776881	0.808323	0.926681	0.933321	0.992567
Pcnp	0.783932	0.793649	"NaN"	0.974533	0.999491
Pcyox1	0.234056	0.327612	0.613399	0.78789	0.990809
Pcyox1l	0.420271	0.570857	"NaN"	0.915494	0.999946
Pdcd10	0.439784	0.601321	0.825247	0.901137	0.997955
Pdcd5	0.517064	0.665907	0.858234	0.927313	0.997273
Pdcd6	0.406024	0.564487	0.785301	0.92468	0.998935
Pdcd6ip	0.425526	0.590021	0.809544	0.90384	0.998602
Pdgfrb	1.50518	0.950594	"NaN"	1.01808	0.999489
Pdha1	0.218308	0.385783	0.575736	0.711467	0.995058
Pdhb	0.205357	0.3762	0.546182	0.692577	0.992541
Pdia3	0.363988	0.514571	0.762782	0.896615	0.99977
Pdia4	0.335116	0.488463	0.714047	0.89761	0.996502
Pdia5	0.242211	0.34537	0.615412	0.805559	0.991652
Pdia6	0.366782	0.51199	0.762889	0.90963	0.998917
Pdk1	0.426928	0.579697	0.790557	0.956863	0.996208
Pdlim1	0.231976	0.42953	0.597667	0.709585	0.982146
Pdlim2	0.285567	0.44871	0.680663	0.805833	0.998998
Pdlim4	0.238009	0.383222	0.624422	0.745227	0.998912
Pdlim5	0.343558	0.535504	0.729464	0.845158	0.993928
Pdlim7	0.201814	0.374395	0.535571	0.688782	0.991231
Pdp1	0.337475	0.501957	0.69246	0.916869	0.989417
Pdpk1	0.460038	0.637669	"NaN"	0.860822	0.982291
Pdxk	0.331666	"NaN"	0.680268	0.933669	0.98304
Pea15	0.610696	0.731117	0.87507	0.960861	0.996007
Pebp1	0.305429	0.49355	0.69266	0.814285	0.994435
Pepd	0.361713	0.484133	0.794166	0.888948	0.996205
Pfas	0.196195	0.39351	0.542523	0.642713	0.970018
Pfdn1	0.53308	0.659288	"NaN"	0.949007	0.999754
Pfdn2	0.438541	0.622057	0.800968	0.896352	0.993584
Pfdn5	0.357092	0.543169	"NaN"	0.837088	0.991271
Pfdn6	0.391521	0.572534	0.777062	0.877926	0.996147
Pfkl	0.340341	0.4864	0.745661	0.87717	0.999765
Pfkm	0.342481	0.499951	0.743797	0.869312	0.999938
Pfkp	0.373838	0.556021	0.75129	0.884571	0.996576
Pfn1	0.320737	0.526091	0.703983	0.814587	0.98803
Pfn2	0.401914	0.592571	0.75869	0.904462	0.992964
Pgam1	0.21923	0.379658	0.588741	0.706884	0.99569
Pgd	0.27499	0.426321	0.670833	0.800359	0.99978
Pgk1	0.225054	0.386984	0.590584	0.723786	0.996981
Pgls	0.275948	0.489449	0.661383	0.751504	0.977378
Pgm1	0.237647	0.392064	0.614038	0.747241	0.998923
Pgm2	0.171529	0.303873	0.495769	0.634442	0.998896
Pgm3	0.275485	0.451569	0.639096	0.813625	0.995567
Pgm5	0.270249	0.445107	0.677063	0.756632	0.990995
Pgp	0.318682	0.497169	"NaN"	0.821396	0.99527
Pgrmc1	0.45658	0.591468	0.849883	0.932371	0.999661
Pgrmc2	0.375919	0.542429	0.777661	0.874336	0.998632
Phb	0.235638	0.424443	0.611618	0.713837	0.985874
Phb2	0.238539	0.434526	0.597094	0.732367	0.986263
Phf5a	0.427689	0.626785	0.785007	0.881161	0.988044
Phgdh	0.304288	0.536715	0.66306	0.797959	0.973054
Phpt1	0.255589	0.417412	0.606597	0.805701	0.994668
Pi4ka	0.322905	0.459485	"NaN"	0.875668	0.998294
Picalm	0.512979	0.654567	0.862165	0.937548	0.999035
Piezo1	0.424753	0.557265	"NaN"	0.949345	0.997832
Pign	0.23504	0.467841	0.58462	0.70319	0.957806
Pin1	0.548963	0.672618	0.890365	0.941117	0.999086
Pip4k2a	0.321871	0.520744	0.72813	0.794189	0.984969
Pip4k2b	0.337335	0.54229	"NaN"	0.801552	0.978891
Pitpna	0.362071	0.55578	0.740362	0.862537	0.993566
Pitpnb	0.426657	0.602642	0.79768	0.902699	0.996612
Pitrm1	0.310673	0.490065	0.71517	0.808756	0.994717
Pkm	0.278286	0.460958	0.666909	0.782383	0.994273
Plaa	0.373782	0.536003	0.782393	0.87036	0.998508
Plbd2	0.38017	0.51447	0.806321	0.889822	0.997921
Plcd1	0.206738	0.379818	0.530083	0.712166	0.989968
Plec	0.422007	0.583826	0.803334	0.913879	0.99925
Plekhf1	0.523832	0.691952	0.817994	0.953226	0.990152
Plekho2	0.340583	0.515567	0.727691	0.863719	0.998204
Plod1	0.642371	0.732886	0.908714	0.972428	0.999418
Plod2	0.424187	0.545054	0.839257	0.935252	0.997333
Plod3	0.605814	0.688881	0.920994	1.00248	0.998222
Pls3	0.221672	0.377656	0.584085	0.72377	0.9982
Plxnb2	0.488852	0.616017	0.858604	0.964967	0.9993
Pmm2	0.326715	0.483566	"NaN"	0.854473	0.9999
Pmpca	0.424789	0.543676	0.856874	0.912281	0.995249
Pnn	0.510279	0.734488	0.754656	0.923267	0.954135
Pofut1	0.369069	0.520896	0.771613	0.892248	0.999993
Pofut2	0.442833	0.574523	0.8457	"NaN"	0.998874
Poldip2	0.748166	0.794947	"NaN"	0.863172	0.964974
Polr1d	0.400847	0.600118	"NaN"	0.829087	0.975793
Pon2	0.453916	0.606031	0.851322	0.89182	0.995872
Porcn	0.331082	"NaN"	0.711626	0.891769	0.996989
Postn	0.528936	0.73261	0.802055	0.886094	0.964908
Ppa1	0.312076	0.4983	0.70351	0.818566	0.994873
Ppfia1	0.528202	0.640099	0.925231	0.903146	0.990537
Ppfibp1	0.613735	0.692085	0.930384	0.995629	0.998525
Ppia	0.279624	0.485665	0.659509	0.770751	0.984808
Ppib	0.366013	0.524678	0.761657	0.890442	0.999819
Ppic	0.425965	0.588564	0.809785	0.907479	0.998954
Ppid	0.393709	0.601482	0.748394	0.880121	0.987122
Ppih	0.394446	0.551983	0.786601	"NaN"	0.999728
Ppil1	0.628249	0.723197	"NaN"	0.944656	0.997739
Ppil3	0.355734	0.523532	0.744273	"NaN"	0.998544
Ppm1a	0.42937	0.60852	0.777141	0.932316	0.994029
Ppme1	0.48799	0.607096	0.867369	0.967675	0.998596
Ppp1ca	0.500299	0.616934	0.895284	0.933067	0.997379
Ppp1cb	0.389257	0.541966	0.790557	0.899662	0.999968
Ppp1r12a	0.284768	0.453147	0.681209	0.797604	0.997817
Ppp1r14b	0.52661	0.678148	"NaN"	0.883696	0.985544
Ppp1r18	0.468292	0.643856	"NaN"	0.862064	0.981774
Ppp1r2	0.697934	0.764407	"NaN"	0.919442	0.990882
Ppp1r7	0.343342	0.51532	0.733682	0.865432	0.998699
Ppp1r9b	0.539205	0.647555	"NaN"	0.996113	0.997242
Ppp2ca	0.491747	0.631637	0.852582	"NaN"	0.999774
Ppp2r1a	0.546991	0.667656	0.881405	0.967744	0.999868
Ppp2r2a	0.366484	0.530453	0.789388	0.845192	0.994507
Ppp2r4	0.29099	0.451133	0.6903	0.811887	0.999245
Ppp2r5d	0.421296	0.585468	0.807533	0.902216	0.998719
Ppp3ca	0.425881	0.53364	0.843773	0.954685	0.994003
Ppp3r1	0.378867	0.521601	0.792572	0.894229	0.999476
Ppp4c	0.999767	0.862181	"NaN"	1.04154	0.996865
Ppp5c	0.407029	0.582776	0.775686	0.911317	0.996993
Ppt1	0.224509	0.390501	0.589903	0.719316	0.995731
Prdx1	0.330335	0.525868	0.71275	0.835686	0.992835
Prdx2	0.291648	0.453151	0.687546	0.81544	0.999372
Prdx3	0.205428	0.34589	0.55314	0.708877	0.999531
Prdx4	0.389069	0.536051	0.794732	0.902338	0.999888
Prdx6	0.239151	0.383941	0.616148	0.758215	0.999916
Prep	0.330687	0.529479	0.70095	0.847586	0.991792
Prkaa1	0.423648	0.581878	0.797595	0.931454	0.998889
Prkacb	0.362708	0.519453	0.766273	0.880553	0.999893
Prkar1a	1.15159	0.900901	"NaN"	0.97093	0.998655
Prkar2a	0.280065	0.516107	"NaN"	0.724547	0.944084
Prkar2b	0.130181	0.273227	0.447661	0.481294	0.94927
Prkca	0.351813	0.500833	0.759609	"NaN"	0.99987
Prkcdbp	0.328015	0.485905	0.722524	0.864868	0.999741
Prkcsh	0.390844	0.55358	0.791307	0.885242	0.998976
Prmt1	0.486546	0.645549	0.844635	0.913404	0.996593
Prmt5	0.496724	0.65047	0.834838	"NaN"	0.996835
Prosc	0.299489	0.476573	"NaN"	0.805537	0.995445
Prpf19	0.447124	0.616351	0.812985	0.913543	0.997302
Prpf4	0.669918	0.750693	"NaN"	0.92089	0.991884
Prpf40a	0.522303	0.668538	"NaN"	0.901601	0.992185
Prpf8	0.708831	0.758693	"NaN"	0.980258	0.999941
Prps1l3;Prps1	0.381553	0.559086	"NaN"	0.859862	0.994365
Prps2	0.357011	0.567506	0.701839	"NaN"	0.975941
Prpsap2	0.422289	0.55874	0.828729	"NaN"	0.999126
Prrc1	0.273044	0.49015	0.529008	0.892732	0.923741
Prrc2a	0.492418	0.609298	0.883525	"NaN"	0.99798
Prrc2c	0.803881	0.804485	"NaN"	0.951926	0.996903
Psap	0.263059	0.403587	0.652365	0.797237	0.999876
Psat1	0.303624	0.525447	0.680131	0.787479	0.977991
Psma1	0.312386	0.500945	0.695359	0.826714	0.99484
Psma2	0.314125	0.498534	0.695585	0.83529	0.996046
Psma3	0.333074	0.525298	0.724481	0.830327	0.993098
Psma4	0.299745	0.499149	0.673791	0.811112	0.990762
Psma5;Gm8394	0.29812	0.493426	0.676645	0.808227	0.992121
Psma6	0.317175	0.504138	0.702832	0.830166	0.995325
Psma7	0.298722	0.505652	0.67975	0.793134	0.986279
Psmb1	0.30579	0.512483	0.681618	0.807675	0.98764
Psmb2	0.314979	0.486974	0.711185	0.832321	0.998308
Psmb3	0.311398	0.505721	0.696821	0.815937	0.992544
Psmb4	0.317474	0.506731	0.693189	0.84025	0.994689
Psmb5	0.308465	0.50837	0.686265	0.815855	0.99079
Psmb6	0.324992	0.506021	0.718372	0.834985	0.996608
Psmb7	0.338432	0.515381	"NaN"	0.838297	0.995851
Psmc1	0.377198	0.554793	0.761325	0.882978	0.997588
Psmc2	0.367955	0.549388	0.75435	0.871182	0.996811
Psmc3	0.372069	0.575289	0.740461	0.86566	0.989937
Psmc4	0.324928	0.527742	0.714788	0.812784	0.988174
Psmc5	0.343223	0.541803	0.71994	0.848387	0.992038
Psmc6	0.372018	0.573693	0.747992	0.857292	0.990082
Psmd1	0.343941	0.530696	0.733555	0.847329	0.995364
Psmd11	0.339223	0.528061	0.722182	0.850196	0.995147
Psmd12	0.307397	0.510173	0.700084	0.793076	0.98662
Psmd13	0.32163	0.521878	0.702329	0.82475	0.990876
Psmd14	0.312242	0.48743	"NaN"	0.819714	0.996352
Psmd2;Gm5422	0.386164	0.56162	"NaN"	0.864632	0.995041
Psmd3	0.340025	0.536549	0.703713	0.866138	0.991868
Psmd4	0.511239	0.660995	0.845716	0.94628	0.997976
Psmd5	0.358723	0.52248	0.739442	0.899746	0.99812
Psmd6	0.321888	0.509174	0.710234	0.830935	0.995136
Psmd7	0.319016	0.52034	0.70252	0.817554	0.989975
Psmd8	0.390226	0.584329	0.720645	0.937269	0.98394
Psmd9	0.485114	0.652647	0.823733	0.929523	0.995544
Psme1	0.375265	0.527152	0.774568	0.899448	0.999939
Psme2	0.369999	0.565708	0.747283	0.863727	0.992663
Psme3	1.01148	0.888948	0.901488	1.00189	0.989304
Psmg1	0.786824	0.794455	"NaN"	0.977577	0.999656
Pspc1	0.318385	0.636511	0.587023	0.822604	0.878917
Psph	0.346326	0.543791	"NaN"	0.816155	0.98442
Ptbp1	0.446932	0.624939	0.806972	0.905661	0.994986
Ptges3	0.41817	0.595717	0.800236	0.885639	0.995659
Ptgfrn	0.939662	0.851963	0.952764	1.03431	0.997054
Ptgis	0.430836	0.570219	0.812202	0.95301	0.99821
Ptgr1	0.308117	"NaN"	0.710574	0.83991	0.999972
Ptk2	0.46272	0.608901	"NaN"	0.926576	0.999657
Ptk7	0.44941	0.567798	0.856591	0.946667	0.997571
Ptma	0.483502	0.597291	0.91308	0.895808	0.988539
Ptms	0.293306	0.590849	0.558435	"NaN"	0.822802
Ptpn1	0.512418	0.660477	"NaN"	0.903748	0.993421
Ptpn11	0.418389	0.595257	0.796637	0.892657	0.996393
Ptpn23	0.571439	0.68804	"NaN"	0.944823	0.998815
Ptpn9	0.501708	0.633147	0.882291	0.92091	0.997851
Ptpra	0.510451	0.64598	0.861531	"NaN"	0.999716
Ptrf	0.277603	0.445915	0.670992	0.79034	0.997753
Ptrh2	0.478687	0.644914	"NaN"	0.878253	0.987733
Puf60	0.784429	0.830654	0.863146	"NaN"	0.978581
Pura	0.242398	0.420232	0.595943	0.761635	0.993972
Purb	0.213142	0.408011	0.561958	0.685964	0.980828
Pxn	0.337889	0.513809	0.728118	0.856342	0.998072
Pycr1	0.350962	0.538227	0.713727	0.886947	0.993502
Pycr2	0.340272	0.507311	0.73151	0.868376	0.99923
Pycrl	0.256819	0.407604	0.648915	0.772619	0.999262
Pygb	0.39195	0.544916	0.800772	0.888793	0.999282
Pygl	0.33137	0.458295	0.737307	0.89216	0.996639
Qars	0.511841	0.658335	0.848264	0.950215	0.998473
Qdpr	0.327921	0.479827	0.7318	0.860146	0.999994
Qki	1.27241	0.923522	"NaN"	0.890812	0.978475
Rab10	0.368411	0.52614	0.763255	0.894068	0.999796
Rab11b;Rab11a	0.457751	0.616867	0.825518	0.923804	0.998754
Rab11fip5	0.700716	"NaN"	0.9241	1.02639	0.996964
Rab12	0.606754	0.7034	"NaN"	0.971674	0.999991
Rab14	0.44805	0.602375	0.818572	0.935159	0.999344
Rab18	0.743923	0.777573	0.936141	1.00398	0.999351
Rab1A	0.428558	0.587613	0.816899	0.906076	0.99908
Rab1b	0.434895	0.60028	0.800206	0.928244	0.9981
Rab21	0.560041	0.638955	0.923558	1.01293	0.993034
Rab22a	0.459198	0.601964	"NaN"	0.934052	0.999985
Rab2a;Rab2b	0.508681	0.640868	0.868736	0.947591	0.999941
Rab31	0.536628	0.654251	0.888748	"NaN"	0.99989
Rab34	0.449284	0.562132	0.867617	0.939593	0.996153
Rab35	0.315644	0.491931	"NaN"	0.821426	0.99603
Rab3gap1	0.620614	0.713934	"NaN"	0.964033	0.999703
Rab4b	0.34886	0.501552	0.764025	0.861947	0.999202
Rab5a	0.434443	0.580702	0.813157	0.943367	0.999209
Rab5b	0.465722	0.618573	0.839634	0.920578	0.999005
Rab5c	0.479299	0.632625	0.836402	0.936055	0.998887
Rab6a;Rab6b	0.506557	0.655936	0.844581	0.947343	0.998267
Rab7a	0.581586	0.700619	0.885373	0.960938	0.999075
Rab8a	0.466729	0.602018	0.830979	0.973992	0.997396
Rabep1	0.434959	0.621602	0.753616	0.962088	0.984568
Rabgap1	0.822949	0.808817	"NaN"	0.977983	0.999592
Rabggta	0.357912	0.53316	0.733325	0.890462	0.997112
Rabif	0.551741	0.646884	"NaN"	1.02834	0.991375
Rad23a	0.377943	0.544825	"NaN"	0.87465	0.99825
Rad23b	0.346268	0.502615	0.743624	0.878969	0.99986
Rae1	0.299746	0.505424	0.728556	0.737685	0.963079
Rai14	0.355273	0.565792	0.739564	0.828194	0.984445
Rala	0.370474	0.568691	0.725156	0.891788	0.990393
Raly	0.940467	0.856153	"NaN"	0.8731	0.969328
Ran;1700009N14Rik	0.371658	0.58662	0.746293	0.839506	0.982563
Ranbp1	0.339607	0.550757	0.714635	0.831964	0.986322
Ranbp3	0.846788	0.817953	"NaN"	0.975904	0.999411
Rangap1	0.372476	0.598619	0.727585	0.850506	0.977964
Rap1a	0.273837	0.470239	0.663274	0.760886	0.987017
Rap1b	0.266349	0.445935	0.652348	0.769318	0.994476
Rap1gds1	0.468719	0.641148	0.82342	0.9082	0.994826
Rap2c	0.321544	0.502241	0.697129	"NaN"	0.994266
Rars	0.35333	0.550219	0.725541	0.862429	0.992629
Rars2	0.311788	0.514829	0.690112	0.815056	0.989489
Rasa1	0.466277	0.62896	"NaN"	0.890608	0.993192
Rbbp4	0.895337	0.841947	0.968057	0.906449	0.987159
Rbbp7	1.16968	0.908089	0.967481	"NaN"	0.999048
Rbbp9	0.341524	0.544021	0.713778	0.848081	0.990598
Rbm14	0.396532	0.586025	0.771915	0.879149	0.993876
Rbm3	0.837958	0.818282	0.939455	1.0328	0.996682
Rbm39	0.899798	0.835824	0.972882	0.980057	0.999638
Rbm8a	0.63134	0.747012	"NaN"	0.852796	0.962026
Rbms1;Rbms3	0.604665	0.705108	"NaN"	0.960309	0.999627
Rbmxl1;Rbmx	0.303105	0.509106	0.68895	0.793252	0.986182
Rcc1	0.232659	0.495784	0.599138	0.654778	0.907212
Rcc2	0.919662	0.846705	"NaN"	0.921683	0.989404
Rcn1	0.346782	0.500154	0.747474	0.878879	0.999953
Rcn2	0.393092	0.549748	0.785861	0.906523	0.99985
Rcn3	0.430287	0.567485	0.821301	0.941984	0.999234
Rdh10	0.772119	0.787888	"NaN"	0.980309	0.999813
Rdh14	0.388641	0.559409	0.759126	0.91573	0.997073
Rdx	0.409666	0.586601	0.780149	0.90624	0.996954
Reep5	0.369475	0.533688	0.76017	0.890882	0.999428
Rela	0.609718	0.759574	"NaN"	0.764233	0.878252
Rer1	0.318196	0.488086	0.703834	0.851526	0.998654
Rexo2	0.36388	0.548171	0.754259	0.860004	0.995743
Rheb	0.734752	0.77242	0.975106	0.891117	0.98312
Rhoa	0.639914	0.744248	0.893196	0.952882	0.996525
Rhoc	0.523406	0.663618	0.855861	"NaN"	0.998383
Rhog	0.255225	0.433842	0.624697	0.768931	0.995202
Rhot1	0.431825	0.578588	"NaN"	0.92466	1
Rnf121	0.374416	0.52034	"NaN"	0.904278	0.999645
Rnh1	0.401682	0.567319	0.796722	0.889103	0.998574
Rnpep	0.240137	0.421434	0.595943	0.751416	0.993017
Rock1	0.38765	0.501386	"NaN"	0.962095	0.989154
Rock2	0.342123	0.507441	0.735509	0.869231	0.999436
Rpa1	0.834212	0.814169	"NaN"	0.967862	0.998791
Rpe	0.247559	0.510262	0.727323	0.558037	0.76056
Rpf2	0.443085	0.630474	0.778267	"NaN"	0.98681
Rpl10a	0.327782	0.522154	0.708424	0.837325	0.993333
Rpl10;Rpl10l	0.526168	0.668729	0.847502	0.967087	0.997587
Rpl12	0.303119	"NaN"	0.705649	0.833966	0.99994
Rpl13	0.347777	0.530283	0.725	0.871955	0.996449
Rpl13a	0.342243	0.534406	0.724456	0.848913	0.994125
Rpl14	0.355363	0.534047	0.738417	0.87387	0.997496
Rpl17	0.335339	0.543192	0.714009	0.828684	0.987644
Rpl18	0.357058	0.552983	0.718059	0.880847	0.991811
Rpl18a	0.351565	0.550578	0.729099	0.851451	0.991774
Rpl19	0.4291	0.61456	0.793145	0.895119	0.993694
Rpl21	0.333071	0.535289	0.706649	0.84084	0.990634
Rpl22	0.302228	0.500225	0.67666	0.815149	0.991432
Rpl22l1	0.371919	0.604078	0.766283	0.786495	0.956765
Rpl23	0.340587	0.539261	0.719344	0.843886	0.991909
Rpl23a	0.328387	0.539799	0.720805	0.801563	0.982086
Rpl24	0.434413	0.599053	"NaN"	0.891161	0.996196
Rpl26	0.350787	0.555451	0.724178	0.848956	0.989601
Rpl27	0.401065	0.571799	0.779403	0.905496	0.99832
Rpl27a	0.330393	0.530259	0.714558	0.828059	0.990821
Rpl28	0.363223	0.552406	0.740726	0.870522	0.994992
Rpl3	0.334061	0.527987	0.705595	0.85475	0.99338
Rpl30	0.359963	0.543837	0.737879	0.876022	0.996292
Rpl31	0.351091	0.556764	0.720398	0.853233	0.989289
Rpl32	0.335795	0.535027	0.711211	0.844244	0.991796
Rpl34	0.367634	0.561791	0.741221	0.870419	0.993408
Rpl35a	0.344016	0.540127	0.708477	0.868398	0.992134
Rpl35;Gm10269	0.401004	0.577573	"NaN"	0.866727	0.993495
Rpl36a;Gm6525	0.346593	"NaN"	0.750791	0.873985	0.999996
Rpl37a	0.364078	0.56493	0.74132	0.854538	0.990696
Rpl38	0.335622	0.571041	0.769865	0.721202	0.923314
Rpl4	0.335056	0.530672	0.718597	0.837726	0.992751
Rpl5	0.320831	0.524006	0.692431	0.832039	0.990038
Rpl6;Gm5428	0.352475	0.544389	0.731684	0.859341	0.994264
Rpl7	0.362734	0.547741	0.753043	0.858626	0.995548
Rpl7a	0.338653	0.53517	0.722878	0.838206	0.992326
Rpl8	0.343487	0.54615	0.725108	0.836677	0.989849
Rpl9	0.328393	0.532871	0.707843	0.826841	0.989192
Rplp0;Gm8730	0.320439	0.521727	0.699905	0.823992	0.990495
Rplp2	0.318265	0.518589	0.694964	0.826627	0.991026
Rpn1	0.265703	0.434357	0.640201	0.791814	0.997967
Rpn2	0.331182	0.479016	0.72944	0.875675	0.999517
Rpp30	0.31962	0.536881	0.71086	0.789251	0.977963
Rprd1b	0.465689	0.717252	0.703564	"NaN"	0.903982
Rps10	0.359781	0.556851	0.72891	0.869416	0.99243
Rps11	0.36766	0.564656	0.742	0.865265	0.992393
Rps12	0.322642	0.530088	0.704616	0.815305	0.98717
Rps13	0.353244	0.538627	0.733176	0.867711	0.996056
Rps14	0.351641	0.547378	0.731079	0.853382	0.99294
Rps15	0.366148	0.530745	0.778784	0.858395	0.997422
Rps15a	0.363807	0.556283	0.731591	0.879467	0.993605
Rps16	0.362528	0.557112	0.737475	0.866077	0.993342
Rps17	0.350227	0.559194	0.747791	0.810387	0.981234
Rps19	0.362077	0.559215	0.740251	0.857836	0.992277
Rps20	0.318665	0.518258	0.693958	0.829651	0.991374
Rps21	0.351876	0.543422	0.724662	0.868175	0.994216
Rps23	0.355186	0.556851	0.730238	0.852912	0.990757
Rps24	0.36139	0.558112	0.741606	0.855361	0.992295
Rps25	0.360174	0.551293	0.742983	0.859222	0.994253
Rps26	0.353854	0.558069	0.72174	0.858491	0.98987
Rps27	0.479245	0.646425	0.829652	0.916343	0.995766
Rps27a;Gm8797;Ubb;Ubc	0.370097	0.548487	0.735861	0.905223	0.995296
Rps27l	0.428472	0.616751	0.836008	0.821886	0.973356
Rps28;Gm10263	0.391917	0.56575	0.767902	0.903372	0.997769
Rps29	0.392433	0.568006	0.762366	0.909487	0.996903
Rps2;Gm18025;Gm6576;Gm5786	0.337731	0.521677	"NaN"	0.828809	0.992917
Rps3	0.348686	0.549838	0.732287	0.83893	0.990212
Rps3a	0.338379	0.532678	0.714379	0.851668	0.993518
Rps4x;Gm15013	0.344221	0.530817	"NaN"	0.829403	0.991441
Rps5	0.337115	0.536715	0.699408	0.861885	0.990823
Rps6	0.319949	0.530137	0.702506	0.808972	0.985399
Rps6ka3	0.484299	0.616434	0.895111	0.88556	0.990316
Rps7;Gm9493	0.343731	0.545831	0.717218	0.848344	0.990741
Rps8	0.328453	0.524155	0.718134	0.824613	0.991838
Rps9	0.349758	0.537567	0.725949	0.867441	0.995332
Rpsa	0.303692	0.506736	0.670211	0.820864	0.989403
Rqcd1	0.296527	0.481604	"NaN"	0.79385	0.991969
Rraga;Rragb	0.608391	0.698671	0.920966	"NaN"	0.999779
Rragc;Rragd	0.643544	0.726541	"NaN"	0.967524	0.999729
Rras	0.199628	0.377557	0.540514	0.671727	0.98769
Rras2	0.183773	0.360924	0.48834	0.661912	0.983384
Rrbp1	0.622445	0.712475	0.917048	0.974375	0.999995
Rsu1	0.339969	0.524926	0.725	0.853035	0.996177
RtcA	0.310124	0.47993	0.715208	0.818485	0.997467
Rtcb	0.311899	0.517977	0.6903	0.811547	0.987997
Rtn1	0.552953	0.666062	0.895719	0.962462	0.999934
Rtn3	0.316172	0.478611	0.708305	"NaN"	0.999285
Rtn4	0.347731	0.551538	0.721593	0.847885	0.989991
Ruvbl1	0.309248	0.524255	0.692116	0.793076	0.981691
Ruvbl2	0.336735	0.538697	0.727668	0.821135	0.988489
S100a10	0.127097	0.263063	0.401154	0.509893	0.985866
S100a11	0.320133	0.489909	0.712505	0.845192	0.998907
S100a4	0.289399	0.582523	0.558127	"NaN"	0.830684
S100a6	0.293079	0.461421	0.678372	0.822793	0.998741
S100b	0.301328	0.445576	"NaN"	0.843877	0.999686
Sacm1l	0.358571	0.534908	0.7347	0.888328	0.997155
Sae1	0.334971	0.596432	0.680815	0.802961	0.950395
Samm50	0.258083	0.45079	0.654148	0.73136	0.982923
Sar1a	0.577896	0.687697	"NaN"	0.960376	0.999842
Sar1b	0.51766	0.609004	0.933199	0.938733	0.991311
Sardh	0.22206	0.364648	0.585916	0.734065	0.999843
Sarnp	0.827118	0.824825	0.918235	1.00415	0.996241
Sars	0.389346	0.574523	0.770907	0.87698	0.995301
Sart3	0.369259	0.518793	"NaN"	0.895851	0.999911
Sbds	0.653677	0.730891	0.930364	0.964953	0.999593
Scamp1	0.479778	0.62314	0.842976	0.947603	0.999706
Scamp2	0.815712	0.79999	"NaN"	1.03047	0.997505
Scamp3	0.512709	0.646468	0.847497	0.984994	0.997255
Scarb2	0.463682	"NaN"	0.841777	0.941003	0.999979
Scfd1	0.359665	0.498311	0.792652	0.864049	0.996704
Scin	0.358776	0.468038	0.813474	0.875	0.990338
Scly	0.331276	0.465751	"NaN"	0.886456	0.997708
Scp2	0.562463	0.701063	0.894514	0.884531	0.986457
Scpep1	0.607152	0.718573	0.891485	0.960963	0.998592
Scrib	0.423878	0.528967	"NaN"	0.998879	0.984335
Sdf2	0.588411	0.680974	"NaN"	1.00848	0.997085
Sdf2l1	0.389502	0.534789	0.79659	0.903054	0.999813
Sdha	0.297707	0.477246	0.677926	0.822962	0.996806
Sdhb	0.23919	0.385428	0.624008	0.748632	0.999171
Sec11a	0.338317	0.498712	0.73306	0.870779	0.999711
Sec13	0.334262	0.517211	0.716601	0.854783	0.996615
Sec22b	0.348556	0.490507	0.754544	0.888457	0.999389
Sec23a	0.262242	0.405042	0.647605	0.797982	0.999884
Sec23ip	0.380077	0.528428	0.78078	0.904645	0.999868
Sec24a	0.563906	0.66065	0.920227	0.964159	0.998527
Sec24b	0.487832	0.622413	0.856523	0.950417	0.999967
Sec24c	0.419567	0.568691	0.824343	0.900913	0.999075
Sec24d	0.518513	0.654154	0.860818	0.957872	0.999528
Sec31a	0.629802	0.703774	0.926515	1.01219	0.997735
Sec61a1	0.467803	0.638657	0.802525	0.946445	0.994443
Sec61b;Gm10320	0.717996	0.762219	"NaN"	0.985959	0.999999
Sec62	0.649379	0.71749	"NaN"	1.02284	0.996454
Seh1l	0.244744	0.479532	0.598239	0.716027	0.959091
Sel1l	0.969223	0.852684	"NaN"	1.05155	0.995217
Selenbp2;Selenbp1	0.126578	0.24962	0.365599	0.544936	0.988216
44089	0.52026	0.647555	0.866662	0.969819	0.99953
Sephs1	0.243563	0.429407	0.617652	0.734696	0.990203
44084	0.259768	0.474217	"NaN"	0.724547	0.966803
44085	0.232485	0.409074	0.603306	0.722939	0.99255
44076	0.269586	0.451061	0.658008	0.770102	0.993735
44079	0.20116	0.381091	0.552063	0.664423	0.984939
44080	0.252954	0.447279	0.595299	0.780218	0.987319
44081	0.304141	0.47869	0.697562	0.820491	0.997706
44082	0.219526	0.360209	0.582685	0.730012	0.999898
44083	0.441714	0.61134	0.815394	0.903332	0.99703
Serbp1	0.691323	0.759281	0.924309	0.96406	0.998895
Serpinb6	0.271455	0.432494	0.680222	0.769969	0.995377
Serpinb6c;Serpinb6b	0.29152	0.440213	0.689837	"NaN"	0.999981
Serpinb8	0.426708	0.606066	0.803991	0.886685	0.99473
Serpinh1	0.479044	0.606678	0.856694	0.958792	0.999384
Set	0.40524	0.603901	0.779846	0.863896	0.988638
Sf1	0.494711	0.770645	0.672388	0.944713	0.89054
Sf3a1	0.865013	0.825695	0.960276	0.99408	0.999882
Sf3a2	0.716135	0.760165	"NaN"	0.992635	0.999925
Sf3a3	0.711984	0.759724	"NaN"	0.983281	0.999985
Sf3b1	0.868261	0.835565	0.955505	0.919844	0.990489
Sf3b2	0.624597	0.753528	0.890588	0.87641	0.977137
Sf3b3	0.619651	0.728612	0.879245	0.988318	0.996892
Sf3b5	0.705486	0.774242	0.914331	0.955361	0.996799
Sfn	0.3126	0.503739	0.699215	0.8194	0.993699
Sfpq	0.44283	0.644899	0.816637	0.838903	0.974688
Sfxn1	0.239943	0.398705	0.625561	0.738507	0.996924
Sfxn3	0.28661	0.444997	0.682793	0.81108	0.99955
Sgcd	0.293356	0.42187	0.798425	0.722523	0.941071
Sgpl1	0.611197	0.720781	0.900958	0.943475	0.997666
Sgta	0.548411	0.71827	0.820767	0.941925	0.985603
Sh3bgr	0.331034	0.47404	0.747939	0.857476	0.999254
Sh3bgrl	0.329302	0.488294	0.733716	0.851992	0.999708
Sh3bgrl3	0.442673	0.605733	0.808128	0.928923	0.998424
Sh3gl1	0.517671	0.640853	0.888055	0.939332	0.99916
Sh3glb1	0.636963	0.724405	0.91772	0.970097	0.999838
Sh3kbp1	0.493809	"NaN"	0.92731	0.830128	0.96471
Shmt2	0.344398	0.549456	0.718921	0.843466	0.989416
Sirt5	0.22901	0.438624	"NaN"	0.687639	0.964614
Skp1	0.702966	0.773485	0.921489	0.932051	0.994045
Slc12a4	0.522006	0.631312	0.867383	1.0176	0.993204
Slc12a9	0.351069	"NaN"	0.762753	0.867163	0.999568
Slc16a1	0.331039	0.465059	0.75255	"NaN"	0.99753
Slc25a1	0.223935	0.373964	0.571616	0.749472	0.997811
Slc25a11	0.253372	0.430532	0.639189	0.748677	0.993412
Slc25a12	0.254991	0.451843	0.631362	0.743978	0.986435
Slc25a20	0.277166	0.392171	"NaN"	0.844139	0.993695
Slc25a24	0.234152	0.434781	0.608016	0.702899	0.978083
Slc25a3	0.28527	0.471137	0.661883	0.803483	0.994775
Slc25a4	0.299693	0.472317	0.696148	0.813447	0.997664
Slc25a5	0.348703	0.549411	0.729546	0.843229	0.990796
Slc2a1	0.446808	0.492756	0.909517	1.00139	0.967501
Slc44a1	0.381625	0.53662	0.832823	0.822783	0.981876
Slit3	0.981684	0.873407	0.9457	0.928239	0.990271
Smap1	0.749618	0.778032	"NaN"	0.979953	0.999848
Smc3	0.568722	0.703836	"NaN"	0.887685	0.984295
Smpd4	0.365552	0.572595	"NaN"	0.810814	0.974259
Snap23	0.480552	0.605206	"NaN"	0.972132	0.998049
Snapin	0.334657	"NaN"	0.775204	0.817031	0.991092
Snd1	0.442911	0.601893	0.804967	0.94229	0.998107
Snf8	0.267009	"NaN"	0.582264	0.882728	0.968783
Snrnp200	0.676344	0.756446	0.913811	0.957847	0.997964
Snrnp40	0.384989	0.605575	0.751838	0.842701	0.978672
Snrnp70	0.380228	0.583671	0.74188	0.876354	0.989608
Snrpa1	0.444508	0.615382	0.806307	0.918476	0.997107
Snrpb;Snrpn	0.398126	0.607061	0.751103	0.880313	0.986322
Snrpc	0.665249	0.742573	"NaN"	0.948526	0.997716
Snrpd1	0.252087	0.507	0.615576	0.699859	0.935451
Snrpd2;Gm5449	0.303656	0.539378	0.692145	0.757241	0.961145
Snrpd3	0.339344	0.55358	0.722939	0.816547	0.982794
Snrpe	0.349574	0.541315	"NaN"	0.825515	0.988221
Snrpg	0.308898	0.541362	0.666649	0.803772	0.973466
Sntb2	0.567929	0.673538	0.892978	0.992128	0.998863
Snx1	0.449181	0.601696	0.835101	0.912965	0.999101
Snx12	0.337815	0.506245	0.728166	0.865766	0.999076
Snx18	0.335497	0.498921	0.706196	0.895857	0.995468
Snx2	0.367655	0.518615	0.786127	0.870669	0.998646
Snx27	0.4247	0.55746	0.835596	0.920037	0.998906
Snx3	0.497709	0.651072	0.859783	0.905707	0.995493
Snx30	0.401957	0.570137	0.781383	0.908122	0.99865
Snx4	0.351199	0.524578	0.753657	0.852539	0.997541
Snx5	0.338666	0.522079	0.729628	0.846299	0.996275
Snx6	0.33334	0.499034	0.747336	0.834745	0.997225
Snx7	0.308572	"NaN"	0.708529	0.843518	0.999999
Snx9	0.486714	0.613987	0.867626	0.947036	0.999682
Sod1	0.260327	0.437028	0.64172	0.766785	0.995429
Sod2	0.133527	0.210171	0.401132	0.575988	0.99262
Sorbs3	0.229286	0.39879	0.61168	0.709549	0.991528
Spag9	0.573927	0.709235	0.894959	0.889289	0.987182
Sparc	0.877145	0.856829	0.896339	0.946425	0.985821
Spata5	0.469468	0.616901	"NaN"	0.922887	0.999179
Spcs1	0.739684	0.819069	0.910594	0.797007	0.925545
Spcs2	0.401373	0.548961	0.784621	0.936615	0.998164
Specc1l	0.461063	0.584677	0.83624	0.983729	0.995533
Spr	0.328636	0.49927	"NaN"	0.839038	0.997808
Sptan1	0.231533	0.368829	0.601968	0.754321	0.999938
Sptbn1	0.638673	0.724159	0.92075	0.969414	0.99985
Sqrdl	0.246161	0.421369	0.624107	0.745137	0.994479
Src	0.32432	0.470556	0.736495	0.852845	0.999631
Sri	0.288848	0.443842	0.673162	0.832077	0.999377
Srm	0.361766	0.54386	0.747918	0.86807	0.996756
Srp14	0.443486	0.55543	0.869995	"NaN"	0.993198
Srp54	0.596906	0.697488	"NaN"	0.970161	0.999991
Srp68	0.466708	0.609487	0.818969	0.978186	0.995963
Srp72	0.402089	0.584097	0.794039	0.86644	0.9936
Srp9	0.360256	0.526437	"NaN"	0.866629	0.99869
Srpr	0.722977	0.760215	"NaN"	1.01256	0.998786
Srrt	0.45024	0.64774	0.78867	0.899436	0.987295
Srsf1	0.368563	0.558459	0.744144	0.87415	0.994711
Srsf10	0.679106	0.755691	"NaN"	0.918409	0.990973
Srsf2	0.313934	0.54526	0.683438	0.795121	0.97307
Srsf3;Gm12355	0.370014	0.585063	0.733233	0.85506	0.984386
Srsf5	0.668919	0.76953	0.879368	0.958835	0.992759
Srsf6	0.812728	0.795109	0.975422	1.01384	0.998921
Srsf7	0.29418	0.531641	0.677572	0.751867	0.960443
Ssb	0.666362	0.754317	0.889317	0.998967	0.996214
Ssr1	0.418338	0.568026	0.7988	0.937553	0.998946
Ssr3	0.551251	0.656277	0.890985	0.996238	0.997971
Ssr4	0.474835	0.616218	0.854383	0.928244	0.999591
Ssrp1	0.746535	0.791545	0.907089	1.00741	0.996188
St13	0.485337	0.636435	0.840559	0.938218	0.998985
Stam	0.396974	0.59771	0.732345	0.919793	0.986013
Stambp	0.61756	0.686228	0.923438	1.04761	0.991149
Stat1	0.767429	0.778095	"NaN"	1.03607	0.99628
Stat3	0.802038	0.809813	0.935862	0.980706	0.998732
Stat5b	0.717321	"NaN"	0.950702	0.965657	0.999201
Stim1	0.604724	0.709446	0.891066	0.988699	0.998847
Stip1	0.376858	0.57286	0.751404	0.868756	0.992463
Stk3	0.644229	0.727339	"NaN"	0.965738	0.999632
Stk38	0.630132	0.706001	0.925775	1.00583	0.99846
Stom	0.407513	0.539518	0.78576	0.971249	0.992472
Stoml2	0.21333	0.383214	0.566284	0.70175	0.993689
Strap	0.643821	0.74471	0.89911	0.948483	0.99662
Strn3	0.53102	0.635254	0.907928	"NaN"	0.99743
Stt3a	0.29027	0.444577	0.675885	0.833388	0.999463
Stt3b	0.468501	0.595515	0.845056	0.969844	0.998092
Stub1	0.801276	0.795099	"NaN"	1.02076	0.998523
Stx12	0.503167	0.652314	0.844743	0.94601	0.998499
Stx4	0.253463	0.395126	0.639281	"NaN"	0.999948
Stx8	0.986383	0.856679	"NaN"	1.07055	0.991615
Stxbp1	0.389656	0.52034	0.786767	0.940723	0.996415
Stxbp3	0.370504	0.514914	0.787065	0.884198	0.999298
Sub1	0.563504	0.683978	0.874386	0.983115	0.99866
Sucla2	0.242746	0.404472	0.616921	0.754192	0.998226
Suclg1	0.241075	0.395846	0.609152	0.76333	0.999177
Suclg2	0.210032	0.339698	0.566782	0.72053	0.999897
Sugt1	0.737838	0.771157	"NaN"	0.989447	0.999996
Sumo1	0.944064	0.853631	0.957392	1.01076	0.99909
Sumo2	0.550702	0.680986	"NaN"	0.922877	0.996046
Surf4	0.359131	0.50278	0.760101	0.900493	0.999222
Syap1	0.943799	0.853194	"NaN"	0.929242	0.991456
Syncrip	0.437612	0.601034	0.81006	0.919427	0.998717
Syne1	0.527399	0.648195	0.883798	"NaN"	0.999908
Synj2bp	0.697144	0.744089	0.950017	0.996583	0.999475
Synpo	0.839201	0.813175	"NaN"	0.994956	0.999996
Tagln	0.320242	0.530283	0.691671	0.823478	0.986913
Tagln2	0.122497	0.281244	0.391215	0.48241	0.957739
Taldo1	0.366171	0.547582	0.748583	0.876064	0.996922
Tardbp	0.393587	0.607948	0.763794	0.846789	0.981125
Tars	0.345181	0.529699	0.740814	0.843079	0.995322
Tbc1d13	0.493854	0.623993	"NaN"	0.95694	0.999816
Tbc1d15	0.610901	0.719111	0.889723	"NaN"	0.998341
Tbc1d9b	0.510691	0.618342	0.887526	0.976896	0.997742
Tbca	0.479698	0.639208	0.862462	0.876959	0.990046
Tbcd	0.397158	0.548758	0.768733	0.94659	0.995571
Tbl1xr1	0.974387	0.863822	0.958941	0.991298	0.999246
Tbl2	0.409606	0.557395	0.804013	0.920067	0.999923
Tbrg4	0.494762	0.638358	"NaN"	0.924235	0.998443
Tcea1	0.860151	0.842768	0.919115	0.949595	0.992153
Tceb1	0.408573	0.574785	0.792428	0.904519	0.998943
Tceb2	0.625874	0.715862	0.931134	0.938854	0.997292
Tcerg1	0.343583	0.619413	0.591308	0.917802	0.906884
Tcp1	0.408074	0.589266	0.794213	0.875576	0.994591
Tcp11l1	0.519127	0.651366	"NaN"	0.941151	0.999486
Tes	0.2507	0.518283	0.698799	0.592907	0.813914
Tfg	0.373479	0.521576	0.763717	0.917082	0.998532
Tgfb1i1	0.472267	0.630971	0.81714	0.951739	0.997168
Tgfbr2	1.45977	0.951412	0.946798	1.00638	0.996312
Thbs1	0.632225	0.740321	0.903125	0.922966	0.993354
Thop1	0.27324	0.498022	0.642011	0.755551	0.973
Thrap3	0.721356	0.762597	0.937186	1.01318	0.998847
Thumpd3	0.514218	0.669186	"NaN"	0.884538	0.986887
Tial1	0.484215	0.625147	0.84949	"NaN"	0.999836
Timm13	0.365543	0.643171	0.638893	"NaN"	0.882273
Timm44	0.316962	0.499705	0.712802	0.822156	0.995585
Timm50	0.44547	0.651785	0.756052	"NaN"	0.971498
Timm9	0.251804	0.437554	0.635112	0.740648	0.989894
Tjp1	0.658013	0.734684	"NaN"	0.967347	0.999634
Tkt	0.236137	0.428472	0.601686	0.723006	0.986698
Tln1	0.274718	0.437639	0.656768	0.804237	0.999095
Tln2	0.219614	0.399278	0.597975	0.68323	0.983795
Tm9sf2	0.646805	0.725929	"NaN"	0.978446	0.999998
Tm9sf3	0.364304	0.529894	0.765124	0.872514	0.999144
Tm9sf4	0.589502	0.677083	0.909841	1.01528	0.996437
Tma7	0.825485	0.818142	"NaN"	0.902338	0.983279
Tmco1	0.958139	"NaN"	0.969448	1.03713	0.997469
Tmed10	0.319972	0.484431	0.715144	0.847859	0.999485
Tmed2	0.307573	0.494185	0.686884	0.828194	0.995323
Tmed3	0.387323	0.539143	0.786651	0.903471	0.999994
Tmed4	0.257619	0.540687	"NaN"	0.657888	0.855114
Tmed5	0.363293	0.532462	"NaN"	0.864095	0.997953
Tmed7	0.299827	0.462109	0.681678	0.842789	0.998811
Tmed9	0.314429	0.484066	0.702329	0.84488	0.998806
Tmem167a	0.348359	0.512965	"NaN"	0.861315	0.999066
Tmem256	0.208215	0.391716	0.540143	0.699435	0.987247
Tmem258	0.294467	0.44402	"NaN"	0.83027	0.999993
Tmem263	0.652395	0.730725	"NaN"	0.971192	0.999839
Tmem43	0.475667	0.622785	0.836061	0.947746	0.999389
Tmlhe	0.297198	0.472353	"NaN"	0.805361	0.996055
Tmod3	0.439987	0.594741	0.810658	0.937945	0.99908
Tmpo	0.29274	0.483334	0.676443	0.800302	0.993193
Tmsb10	0.430446	0.676852	0.724939	0.890494	0.956036
Tmsb4x	0.309045	0.552717	0.751424	0.686374	0.900682
Tmx1	0.468987	"NaN"	0.844776	0.943462	0.999971
Tmx3	0.371552	0.587327	0.796722	0.767458	0.951148
Tnpo1	0.505714	0.662397	0.844678	0.928371	0.996677
Tnpo2	0.461318	0.587194	"NaN"	0.969565	0.997312
Tns1	1.13958	0.900177	0.976051	1.00561	0.999667
Tollip	0.451736	0.615047	0.815658	0.925675	0.998288
Tom1	0.444974	0.609332	0.811896	0.922763	0.998343
Tomm34	0.636078	0.710943	0.940348	0.970575	0.999202
Tomm40	0.326418	0.507444	"NaN"	0.824475	0.9943
Tomm70a	0.337324	0.578885	0.635018	0.892676	0.954108
Top2b	0.664918	0.750228	0.91068	0.959998	0.998233
Tor1a	0.463593	0.634234	0.820081	0.913767	0.996002
Tor1aip1	0.357732	0.582191	0.704279	0.861104	0.979326
Tpd52	0.270644	0.419606	0.65193	0.811993	0.999536
Tpd52l2	0.456888	0.649173	0.837797	0.833817	0.972753
Tpi1	0.223307	0.387125	0.587574	0.719417	0.996329
Tpm1	0.16925	0.33903	0.494309	0.601463	0.980544
Tpm3	0.141491	0.295365	0.432447	0.543197	0.980486
Tpm3-rs7	0.146955	0.306101	0.450781	0.549417	0.976649
Tpm4	0.132909	0.278799	0.414347	0.522057	0.981557
Tpp1	0.196581	0.321675	0.568395	0.671436	0.996155
Tpp2	0.397806	0.584793	0.805551	0.835373	0.985177
Tpr	0.530435	0.68477	0.854373	0.922192	0.994498
Tpt1	0.454782	0.642514	0.798983	0.906076	0.991155
Tra2b	0.497159	0.67606	0.820212	0.914565	0.989925
Trap1	0.442133	0.612243	0.774208	0.969299	0.989995
Trim23	0.274202	0.460835	0.652938	0.783537	0.993699
Trim28	0.487812	0.647384	0.8409	0.919407	0.996913
Trio	0.294864	0.385989	"NaN"	0.894074	0.980828
Triobp	0.502066	0.662239	0.842444	0.922256	0.99586
Trip10	0.40977	0.554771	0.830411	0.885162	0.996989
Trip6	0.46904	0.627339	0.845796	0.901066	0.996343
Tsg101	0.608308	0.704613	0.943325	0.90086	0.988991
Tsn	0.367325	0.54099	0.766915	0.863865	0.997544
Tsnax	0.401667	0.539706	0.813357	"NaN"	0.998982
Tssc1	0.3771	0.582328	0.769819	0.829144	0.982971
Tsta3	0.285185	0.454466	0.702302	0.772893	0.991735
Ttll12	0.279647	0.473543	0.652521	0.791351	0.991746
Tuba1a	0.236758	0.422912	"NaN"	0.71913	0.98609
Tuba1b	0.237577	0.455675	0.594631	0.712916	0.970805
Tuba1c	0.229061	0.474521	"NaN"	0.657844	0.915858
Tuba4a	0.245439	0.349228	0.650936	0.777224	0.993905
Tubb2a	0.216518	"NaN"	0.565984	0.741016	0.998766
Tubb3	0.282653	0.514845	0.658464	0.75278	0.966516
Tubb4b;Tubb4a	0.230272	0.449275	0.583736	0.700871	0.96788
Tubb5	0.218526	0.440879	0.567826	0.676552	0.959661
Tubb6	0.360533	0.59568	0.720373	0.82879	0.971404
Tubg1;Tubg2	0.410901	0.578469	"NaN"	0.883797	0.996766
Tubgcp2	0.461	0.641708	"NaN"	0.853998	0.978607
Tubgcp3	0.389634	0.575893	0.751807	"NaN"	0.991514
Tufm;Gm9755	0.23029	0.418614	0.591082	0.718859	0.988209
Twf1	0.415876	0.584735	0.789625	0.914315	0.998276
Txn	0.284351	0.494439	0.661982	0.775774	0.983469
Txndc12	0.364829	0.535289	0.788391	0.834319	0.99179
Txndc5	0.410744	0.56292	0.792293	0.931982	0.999006
Txnl1	0.572298	0.68862	0.888487	0.966088	0.999733
Txnrd1	0.374883	0.560936	0.757166	0.872289	0.99556
U2af1	0.417525	0.612413	0.758452	"NaN"	0.984613
U2af2	0.551751	0.69203	0.855186	0.961501	0.996834
Uap1	0.59868	0.702324	0.896118	0.984689	0.99945
Uap1l1	0.400235	0.535266	"NaN"	0.935216	0.997934
Uba1	0.349211	0.537401	0.744068	0.841578	0.994021
Uba2	0.48407	0.673637	0.808735	0.904301	0.986562
Uba3	0.403426	0.593482	0.785049	0.868212	0.992026
Uba6	0.39493	0.561535	0.782794	0.897906	0.999085
Ubap2l	0.75263	0.785252	0.93838	0.977376	0.999457
Ube2d2;Ube2d1;Ube2d3	0.733741	0.762715	"NaN"	1.03028	0.996755
Ube2h	0.954884	0.852186	"NaN"	0.992176	0.999964
Ube2i	0.535751	0.684094	0.855497	0.937216	0.996405
Ube2k	0.519558	0.664115	0.857263	0.941239	0.998463
Ube2l3	0.33492	0.507122	0.715969	0.870669	0.997989
Ube2m	0.464802	0.629617	0.834011	0.903673	0.996239
Ube2n	0.276299	0.476042	0.652695	0.776327	0.988479
Ube2v2	0.359974	0.544985	0.748573	0.859799	0.995802
Ube3a	0.638077	0.737534	0.896379	0.968477	0.998254
Ubqln2	0.783003	0.818422	0.896966	0.971913	0.992447
Ubr4	0.597995	0.697909	"NaN"	0.971205	0.999997
Ubxn4	0.671875	0.778082	"NaN"	0.79147	0.90768
Uchl3	0.292537	0.471307	0.664214	"NaN"	0.993776
Ufc1	0.288313	0.614744	0.401032	0.972503	0.730142
Ufl1	0.503691	0.619642	0.887438	"NaN"	0.998401
Ufm1	0.391375	0.57543	0.769049	0.884538	0.995807
Ugdh	0.278005	0.420294	0.668349	0.820884	0.999646
Uggt1	0.397736	0.5551	0.790936	0.905331	0.99984
Ugp2	0.350662	0.495878	0.763573	0.87634	0.999648
Ugt1a6;Ugt1a6b;Ugt1a5;Ugt1a10;Ugt1a8;Ugt1a9;Ugt1a7c;Ugt1a2;Ugt1a1	0.338309	0.488163	"NaN"	0.873165	0.999915
Ugt2b34;Ugt2a3	0.349896	0.489369	0.76435	0.881475	0.999279
Unc45a	0.588403	0.733633	"NaN"	0.823745	0.942804
Upf1	0.668799	0.737132	0.931033	0.984002	0.999993
Uqcr10	0.258453	0.40319	0.644727	"NaN"	0.999998
Uqcrb	0.204037	0.370923	0.549524	0.687348	0.99359
Uqcrc1	0.230045	0.390866	0.605256	0.726095	0.996708
Uqcrc2	0.227636	0.404102	0.589425	0.721722	0.992991
Uqcrfs1	0.283701	0.45726	"NaN"	0.79257	0.996143
Uqcrh	0.246236	0.433406	0.614531	0.745137	0.991053
Uqcrq	0.230928	0.424507	0.5539	0.755865	0.98229
Uso1	0.307237	0.451664	0.709397	0.847705	0.999773
Usp14	0.396056	0.599089	0.759993	0.874013	0.988947
Usp5	0.334503	0.520921	0.726237	0.838342	0.995241
Usp7	0.593786	0.697348	"NaN"	0.963362	0.999851
Usp9x	0.548438	0.677192	0.877067	0.952403	0.999359
Utrn	0.412039	0.566274	0.818413	0.890653	0.99844
Vac14	0.314827	0.482019	0.733659	0.809488	0.994835
Vamp3;Vamp2	0.308782	0.496945	0.675636	"NaN"	0.990057
Vamp7	0.809569	0.798758	"NaN"	1.01919	0.998719
Vapa	0.378929	0.549748	0.761345	0.896138	0.998498
Vapb	0.454158	0.591974	"NaN"	0.94434	0.999734
Vars	0.263478	0.445858	0.628209	0.785751	0.994438
Vasp	0.309752	0.489383	0.706569	0.817	0.996161
Vat1	0.19009	0.358977	0.525138	0.657076	0.990021
Vbp1	0.344716	0.54092	0.759767	0.80153	0.982429
Vcl	0.234244	0.439518	0.60134	0.706347	0.977024
Vcp	0.442227	0.616434	0.805179	0.911398	0.996419
Vdac1	0.215258	0.3921	0.581278	0.687717	0.988337
Vdac2	0.255599	0.437346	0.628828	0.76256	0.994041
Vdac3	0.214928	0.401711	0.561298	0.699213	0.986818
Vim	0.266511	0.44192	0.650953	0.7754	0.996102
Vipas39	0.414861	"NaN"	0.815807	0.90777	0.999755
Vps13c	0.369896	0.47612	0.782478	0.945365	0.989962
Vps16	0.407071	0.592664	0.786825	0.877891	0.994015
Vps18	0.466899	0.608191	"NaN"	0.93658	0.99998
Vps25	0.428409	0.60225	0.830532	0.857131	0.989005
Vps26a	0.411183	0.575491	0.818154	0.872456	0.995456
Vps26b	0.381412	0.531713	0.7814	0.903152	0.999946
Vps29	0.447304	0.623301	0.806249	0.911202	0.995673
Vps33a	0.434919	0.609591	0.829366	0.864249	0.990192
Vps35	0.278104	0.45846	0.665917	0.785396	0.995196
Vps36	0.287365	0.497053	0.640439	0.809284	0.984724
Vps45	0.363351	0.541385	0.734037	0.895869	0.996195
Vps4a	0.722116	0.770474	0.932031	0.983312	0.999672
Vps4b	0.849257	0.816624	"NaN"	0.998064	0.999969
Vps51	0.365922	0.507356	"NaN"	0.905445	0.998991
Vti1b	0.697055	"NaN"	0.924884	1.02125	0.997613
Wars	0.310625	0.516621	0.690546	0.808476	0.98778
Wasf2	0.466347	0.581761	0.854592	0.976377	0.996307
Wasl	0.549178	0.685025	"NaN"	0.90763	0.992406
Wdfy1	0.376837	0.537968	0.765057	0.901859	0.999382
Wdr1	0.266483	0.469695	0.642175	0.758384	0.985199
Wdr44	0.338573	0.500028	"NaN"	0.858403	0.99953
Wdr45b	0.401042	0.578667	0.768051	0.910914	0.996486
Wdr61	0.513838	0.651338	"NaN"	0.930293	0.998564
Wdr82	0.821394	0.822639	0.932124	0.954499	0.995737
Xpnpep1	0.27077	0.452317	0.655368	0.77634	0.994517
Xpo1	0.312882	0.523307	0.71195	0.781698	0.979585
Xpo5	0.878906	0.827613	"NaN"	0.994485	1
Xpo7	0.372615	0.49376	"NaN"	0.939863	0.992788
Xrcc6	0.514229	0.651072	"NaN"	0.931785	0.998729
Yars	0.286095	0.49081	0.659543	0.788674	0.987364
Ybx1	0.484236	0.704509	0.810391	0.83046	0.952232
Yes1	0.326439	0.509894	0.718759	0.834662	0.996034
Ykt6	0.483792	0.625242	0.854378	0.935172	0.999762
Ywhab	0.318277	0.502296	0.699035	0.840938	0.996184
Ywhae	0.248631	0.424799	0.622644	0.753473	0.99505
Ywhag	0.290205	0.484057	0.669683	0.798519	0.99214
Ywhah	0.320762	0.51271	0.716765	0.814577	0.992083
Ywhaq	0.327205	0.518181	0.710274	0.837916	0.994376
Ywhaz	0.273836	0.449097	0.665459	0.779436	0.99581
Zc3h15	0.850797	0.82053	"NaN"	0.964646	0.9984
Zfpl1	0.402718	0.558762	0.797695	0.905177	0.999857
Zmpste24	0.381265	0.543722	0.780763	0.885182	0.999394
Znf207	0.92462	0.843025	"NaN"	0.990963	0.999954
Znf330	0.619651	0.744742	0.856869	"NaN"	0.989186
Zyx	0.236942	0.416238	0.591534	0.747642	0.99338
Zyx	0.236942	"NaN"	"NaN"	"NaN"

### Sheet: chinchilla
Uniprot ID	degradation rate	2D Fraction Labeled	4D Fraction Labeled	6D Fraction Labeled	R2
Aars	0.249972	0.42558	0.637178	0.742104	0.992996
Abcb6	0.230198	0.435691	0.548928	"NaN"	0.956859
Abcb7	0.136464	0.286653	0.449706	0.506085	0.961631
Abcc1	0.30277	0.416487	0.728012	0.848031	0.99487
Abce1	0.255576	0.470783	0.63332	0.726498	0.973266
Abcf1	0.335858	0.524108	0.721471	0.845013	0.995199
Abhd12	0.249418	0.412297	0.616199	0.774971	0.998191
Abhd16a	0.325102	0.58483	"NaN"	0.727171	0.904158
Abi1	0.371486	0.518027	0.780307	"NaN"	0.999737
Acaa2	0.0988222	0.22171	0.332747	0.421262	0.97471
Acad9	0.147516	0.344803	0.402311	0.572477	0.941781
Acadl	0.097128	0.231818	0.339461	0.400292	0.945593
Acadm	0.234955	"NaN"	0.67672	0.683884	0.968513
Acads	0.119987	0.249637	0.385801	0.489752	0.985962
Acadvl	0.117885	"NaN"	0.361177	0.519507	0.997361
Acap2	0.275209	0.461516	0.682312	0.75265	0.986214
Acat1	0.152897	0.331148	0.44367	0.571372	0.968775
Acat3;Acat2	0.24487	0.442137	0.613276	0.733345	0.98553
Acbd3	0.235467	0.453732	0.578016	0.723983	0.972069
Acin1	0.471705	0.650582	"NaN"	0.853286	0.976642
Acly	0.249108	0.435632	0.603572	0.766509	0.991742
Aco1	0.191647	0.326024	0.549636	0.663927	0.997517
Aco2	0.113564	0.218178	0.378945	0.474607	0.99384
Acot7	0.234681	0.516122	0.573099	0.672914	0.896407
Acot9;Acot10	0.127591	0.25641	0.376286	0.537772	0.990068
Acp1	0.137909	0.289703	0.446889	0.514572	0.966759
Acp2	0.142914	0.386507	"NaN"	0.494357	0.810232
Actb	0.0873891	0.20639	0.297476	0.384319	0.967043
Actbl2	0.11126	0.23778	0.363923	0.4632	0.982871
Actc1;Acta1	0.05028	"NaN"	0.210749	0.239369	0.963155
Actg1	0.117752	0.253172	0.380176	0.479661	0.979636
Actg2	0.0655499	"NaN"	0.28743	0.282011	0.905883
Actn1	0.141995	0.307468	0.436571	0.535122	0.968559
Actn4	0.1763	0.318647	0.507954	0.636409	0.9968
Actr10	0.184764	0.387487	0.486665	0.649658	0.9656
Actr1a	0.16758	0.320155	0.495592	0.604424	0.989556
Actr1b	0.143397	0.280631	0.424783	0.568893	0.993314
Actr2	0.170121	0.368684	0.489491	0.590695	0.955618
Actr3	0.156243	0.350233	0.446893	0.57365	0.954733
Acyp1	0.18068	0.311297	0.520186	0.650903	0.999113
Adarb1	0.203982	0.372172	0.548253	0.687435	0.993163
Add2	0.462165	"NaN"	0.869125	0.892879	0.994786
Adh5	0.123198	0.304153	0.420425	0.448972	0.891381
Adk	0.170134	0.32109	0.49575	0.616224	0.992459
Adprhl2	0.170178	"NaN"	0.515033	0.619842	0.996134
Adsl	0.149345	0.326363	0.494556	0.510275	0.921028
Adss	0.37613	0.556793	0.74124	0.904977	0.995217
Aebp1	0.752768	"NaN"	0.957251	0.969577	0.999318
Afg3l2	0.112944	0.207041	0.392361	0.465547	0.987951
Agfg1	0.256341	0.380251	0.658752	"NaN"	0.996623
Agk	0.101015	0.21863	"NaN"	0.436694	0.9833
Ago2	0.136711	0.344992	0.436743	0.485177	0.882009
Agpat3	0.158515	0.302278	0.448566	"NaN"	0.986848
Ahcy	0.103253	0.267771	0.336004	0.422814	0.918747
Ahcyl1	0.447298	0.637401	0.776426	"NaN"	0.984476
Ahnak	0.393651	0.535178	0.788356	0.928128	0.998772
Ahsa1	0.445629	0.614051	0.802294	"NaN"	0.995867
Aifm1	0.118296	0.271858	0.374394	0.477708	0.962983
Aimp2	0.133792	0.318428	0.409949	0.508188	0.938604
Ak1	0.133855	0.248467	0.416998	0.542226	0.998256
Ak2	0.110542	0.244151	0.366047	0.453847	0.973115
Ak3	0.109788	0.194021	0.326811	0.507856	0.989323
Akap2	0.522386	0.66401	0.837251	0.987881	0.995153
Akr1a1	0.148288	0.321491	0.465721	0.533697	0.954852
Akr1b1	0.191565	0.402885	0.520046	0.637357	0.95881
Akr1b10	0.198712	0.409544	"NaN"	0.63625	0.950554
Akr1b7	0.175838	0.354584	0.487118	0.629711	0.980824
Akr1d1	0.245407	0.446922	0.632353	0.710421	0.976405
Akr7a2	0.163436	0.270785	0.487778	0.622797	0.99941
Akt1s1	0.624454	"NaN"	0.894779	1.02976	0.994614
Alad	0.177143	0.293056	0.506739	0.65897	0.999803
Aldh18a1	0.233304	0.415899	0.611366	0.711947	0.987936
Aldh1l2	0.113349	0.150356	0.372987	0.513891	0.979314
Aldh2	0.188937	0.348568	0.527849	0.656508	0.993343
Aldh4a1	0.149047	0.248126	0.455587	"NaN"	0.998701
Aldh6a1	0.142003	0.245711	0.441641	0.567004	0.999387
Aldh7a1	0.156849	0.28674	"NaN"	0.598888	0.997634
Aldh9a1	0.153813	0.252537	0.424296	0.642114	0.986669
Aldoa;Aldoart1	0.256394	0.412257	0.638972	0.777684	0.999463
Aldoc	0.27967	0.409435	0.664601	0.842752	0.996744
Alyref;Alyref2	0.230544	0.43225	"NaN"	0.69656	0.972806
Ampd2	0.191519	0.367887	0.503245	0.678676	0.985905
Ankfy1	0.319626	0.568459	0.650945	0.827165	0.961196
Anp32e	0.317716	0.526294	0.707132	0.800294	0.984626
Anxa1	0.187308	0.397304	0.526037	0.616334	0.952022
Anxa11	0.270092	0.448122	0.648735	0.785498	0.996132
Anxa2	0.17275	0.370712	0.494698	0.597012	0.958193
Anxa3	0.139477	0.316473	0.436504	0.516542	0.948544
Anxa4	0.169903	0.313476	0.500057	0.616068	0.994346
Anxa5	0.157339	0.286659	0.457212	0.60951	0.998157
Anxa6	0.174315	0.325599	0.509663	0.620508	0.991741
Anxa7	0.280235	0.490598	0.666338	0.759937	0.980335
Anxa8	0.229104	0.406939	0.591687	0.723082	0.992625
Aox1	0.304013	0.457761	0.815358	0.699327	0.918367
Ap1b1	0.219156	0.372915	0.585375	0.715449	0.998002
Ap1g1	0.297954	0.46843	0.698747	0.80834	0.997465
Ap1m1	0.259152	0.447972	0.611113	0.786228	0.990995
Ap2a1	0.293646	0.47729	0.69291	0.790316	0.993161
Ap2a2	0.245548	0.391836	0.627124	0.765699	0.999871
Ap2b1	0.205523	0.364661	0.559172	0.689003	0.995744
Ap2m1	0.292039	0.467481	0.674381	0.817254	0.997555
Ap2s1	0.224026	0.409603	0.578608	0.713464	0.988913
Ap3b1	0.296965	0.4693	0.683589	0.822139	0.998238
Ap3d1	0.252116	0.432135	0.600694	0.784805	0.992529
Ap3m1	0.215171	0.38336	0.581076	0.69444	0.992534
Apeh	0.184901	0.289604	0.536828	"NaN"	0.995977
Apex1	0.224321	0.393822	0.579412	0.726762	0.995351
Api5	0.591062	0.703983	0.904001	0.937858	0.997856
Apip	0.212851	0.376514	0.584759	0.686053	0.991826
Appl1	0.189255	0.32523	0.549398	0.653595	0.995713
Aqp1	0.26806	0.555363	0.615395	0.711338	0.904662
Araf	0.302622	"NaN"	0.694899	0.84589	0.999696
Arcn1	0.314985	0.461894	0.712719	0.859893	0.999615
Arf1;Arf3;Arf2	0.250771	0.449488	0.612884	0.750256	0.986798
Arf4	0.295178	0.474943	0.666706	"NaN"	0.993492
Arf5	0.267349	"NaN"	0.670368	0.78347	0.998819
Arf6	0.184777	0.38235	0.562873	0.579784	0.930388
Arfgap2	0.505723	0.676962	0.843125	0.894537	0.989159
Arfip1	0.327678	0.456833	0.753396	"NaN"	0.996175
Arhgap1	0.289712	0.47148	0.682854	0.794431	0.994867
Arhgap17	0.285107	0.452696	0.625681	0.864798	0.986542
Arhgap35	0.51434	0.649725	0.873481	0.933156	0.999084
Arhgdia	0.153528	0.317185	0.44441	0.582536	0.981842
Arih1	0.37675	0.540636	0.760313	0.904277	0.998877
Arl1	0.298023	0.508947	0.684171	0.781739	0.98254
Arl2	0.400663	0.577684	0.769203	"NaN"	0.995122
Arl3	0.270911	0.471616	0.644837	0.769927	0.987612
Arl6ip5	0.184987	0.362259	0.501056	0.654425	0.98491
Arl8a	0.317401	0.525881	0.685417	0.827052	0.98765
Armc1	0.326368	0.529851	0.680483	"NaN"	0.980834
Arpc1a	0.169472	0.332849	0.49443	0.606491	0.985311
Arpc1b	0.177944	0.391974	0.508138	0.594385	0.940115
Arpc2	0.169538	0.354052	0.477433	0.608793	0.973107
Arpc3	0.220429	0.389675	0.583697	0.70917	0.994095
Arpc4	0.162719	0.352123	0.473754	0.580096	0.961133
Arpc5	0.24142	0.442744	0.610209	0.722546	0.981927
Asap1	0.395752	0.547094	0.776095	0.93381	0.997868
Asna1	0.205707	0.364101	0.542785	0.706728	0.996196
Asns	0.35303	0.502014	0.756075	0.886173	0.999868
Asph	0.240018	0.417735	0.60751	0.741694	0.993988
Aspn	0.207936	0.450017	0.530717	0.663092	0.936858
Atad1	0.474464	0.641138	0.820004	0.930891	0.996478
Atad3	0.125558	"NaN"	0.408611	0.517396	0.997784
Atg3	0.270586	0.438756	0.619641	0.829908	0.992253
Atic	0.163276	0.344894	0.475127	0.586199	0.969648
Atl3	0.24989	0.43848	0.613416	0.756211	0.991326
Atp1a1	0.204343	0.382281	0.542192	0.687491	0.989295
Atp1a3	0.201164	0.391821	0.536412	0.672044	0.981122
Atp1b1	0.200952	0.377719	0.573908	0.644247	0.976768
Atp2a1	0.31539	0.479742	0.715084	0.837389	0.999302
Atp2a2	0.258653	0.452912	0.646482	0.740095	0.985477
Atp2b1	0.221206	0.392669	0.574756	0.719329	0.994392
Atp2b4	0.245168	0.41778	0.600284	"NaN"	0.991974
Atp5a1	0.12733	0.276296	0.406897	0.498928	0.972052
Atp5b	0.12914	0.277763	0.413317	0.502675	0.972662
Atp5c1	0.122536	0.292312	0.390973	0.476814	0.941575
Atp5e	0.143594	"NaN"	0.470015	0.548117	0.988869
Atp5o	0.23084	0.440667	0.589638	0.704134	0.97453
Atp6v0a1	0.283872	0.499622	0.664578	0.765637	0.978798
Atp6v0d1	0.27843	0.462583	0.656391	0.793502	0.994899
Atp6v1a	0.335058	0.511955	0.748462	0.82265	0.993853
Atp6v1b2;Atp6v1b1	0.313243	0.518334	0.664949	"NaN"	0.978584
Atp6v1c1	0.450149	0.615342	0.807994	"NaN"	0.99665
Atp6v1e1	0.920008	0.844427	"NaN"	0.953143	0.996608
Atp6v1h	0.571042	"NaN"	0.893747	0.97667	0.999823
Auh	0.0942961	"NaN"	0.292336	0.449691	0.992428
B4galt1	0.691453	0.751704	0.930864	0.987198	0.999914
Bag2	0.138977	0.298011	0.435376	0.525612	0.970043
Bag3	0.412037	0.565952	0.802358	"NaN"	0.999857
Bag6	0.378634	0.601503	0.742423	0.843638	0.978486
Banf1	0.200833	0.284296	0.563094	0.724031	0.990667
Bcap31	0.167295	0.317093	0.48167	0.617982	0.993651
Bcas2	0.52805	0.649084	0.883494	"NaN"	0.999929
Bckdk	0.196454	0.383092	0.559526	0.634691	0.971163
Bclaf1	0.487241	0.650224	0.839934	0.912797	0.995766
Bdh1	0.121382	0.297398	0.416998	0.445422	0.896256
Bet1	0.292254	0.411151	"NaN"	0.860601	0.994251
Bgn	0.749261	0.811849	0.890774	0.930023	0.985941
Bicd2	0.927698	0.874196	0.877753	"NaN"	0.979478
Bin1	0.320549	0.516866	0.743701	0.77477	0.977646
Bles03	0.303006	0.482716	0.703195	0.805062	0.995163
Blmh	0.169497	0.396034	0.49443	0.565121	0.910262
Blvrb	0.195573	0.237339	"NaN"	0.753654	0.961529
Bpnt1	0.139102	0.284001	0.420923	0.547153	0.987415
Brcc3	0.20202	0.419919	0.582963	0.608333	0.926911
Btf3	0.439986	0.607664	0.801698	0.927305	0.997642
Btf3l4	0.180725	"NaN"	0.529064	0.648094	0.99833
Bub3	0.354005	0.572894	0.73283	0.823603	0.980188
Bud31	1.70094	0.967638	0.98475	0.997928	0.999718
Bzw1	0.506806	0.663124	0.840346	0.937673	0.99688
Bzw2	0.423099	0.629208	0.770836	0.885598	0.985735
C1qbp	0.111157	0.274593	0.366087	0.441643	0.930591
Cab39	0.509852	0.638932	0.848317	0.993892	0.996303
Cab39l	0.479572	0.603461	0.823102	1.02621	0.986654
Cacybp	0.32439	0.489057	0.694196	0.884467	0.995525
Cad	0.17322	0.390958	0.479566	0.600018	0.939724
Cald1	0.20219	0.304469	0.575659	0.70275	0.995762
Calm1	0.189303	0.376881	0.511976	0.653533	0.979664
Calr	0.162474	0.284778	0.459324	0.635197	0.997481
Calu	0.182574	0.289895	0.526929	0.668336	0.998679
Camk2d	0.146607	0.251679	0.440263	0.589605	0.999802
Camk2g	0.166705	0.315544	0.489256	0.608998	0.992525
Cand1	0.155491	0.326391	0.462125	0.5708	0.974028
Cap1	0.189149	0.38056	0.521605	0.640846	0.975012
Cap2	0.214496	0.348862	0.537172	0.763611	0.990149
Capg	0.146692	0.322778	0.452521	0.536486	0.957081
Capn1	0.218536	0.4065	0.567373	0.704525	0.98689
Capn2	0.187882	0.390322	0.516657	0.632964	0.965038
Capns1	0.191388	0.396773	0.495287	0.665147	0.966169
Caprin1	0.973871	0.869607	0.940906	0.978276	0.996934
Capza1	0.161182	0.330006	0.484708	0.57648	0.974355
Capza2	0.210202	0.42289	0.573288	0.650406	0.957411
Capzb	0.22615	0.418258	0.566026	0.728393	0.986264
Carhsp1	0.147447	0.274131	0.448797	0.572983	0.99696
Carm1	0.316914	0.478396	0.740323	0.812642	0.995068
Cars	0.315789	0.486749	0.695105	0.855582	0.997906
Cask	0.166314	"NaN"	0.513808	0.605354	0.99316
Casp3	0.40468	0.589973	0.792736	0.866368	0.992693
Cat	0.194786	0.416918	0.531787	0.630013	0.945837
Cav1	0.0849593	0.16675	0.297563	0.386983	0.995852
Cbfb	0.540547	0.657605	0.8896	"NaN"	0.999925
Cbr1	0.15195	0.352848	0.469897	0.529541	0.92193
Cbr3	0.161698	0.272245	0.504509	0.597571	0.993622
Cbx3	0.693445	0.799681	0.850816	0.951413	0.980786
Ccar2	0.317644	0.587963	0.691346	0.746681	0.927912
Ccdc22	0.235064	"NaN"	0.622067	0.742513	0.998932
Ccdc43	0.265513	0.38337	0.678598	"NaN"	0.993901
Ccdc47	0.316075	0.521674	0.679301	0.835203	0.988593
Ccdc6	0.366813	0.550406	0.755615	0.864295	0.996051
Ccs	0.373508	0.53283	0.768561	"NaN"	0.999702
Cct2	0.187383	0.400631	0.513485	0.626499	0.953801
Cct3	0.171702	0.386932	0.472327	0.602304	0.942778
Cct4	0.175507	0.384621	0.49813	0.597491	0.947559
Cct5	0.176099	0.394589	0.517233	0.575438	0.922512
Cct6a	0.2106	0.428112	0.556914	0.664671	0.960568
Cct7	0.185384	0.383838	0.536957	0.606509	0.95532
Cct8	0.163725	0.364148	0.469583	0.581193	0.951166
Cd44	0.295265	0.467182	0.718664	0.776072	0.989305
Cdc37	0.263162	0.473073	0.556485	0.839476	0.958637
Cdc42	0.242453	0.45374	0.589493	0.739384	0.978571
Cdc42bpa	0.35257	0.490573	0.767391	0.884959	0.999141
Cdc5l	0.848381	0.810938	"NaN"	1.05125	0.994513
Cdh13	0.0974929	0.180681	0.317578	0.445465	0.999563
Cdipt	0.188563	0.370127	0.505732	0.660993	0.983393
Cdk5	0.382365	0.588423	0.771265	0.833562	0.983034
Cdk5rap3	0.192223	0.341109	0.548215	0.657148	0.994567
Cdk6	0.548757	"NaN"	0.909206	0.921763	0.996224
Cdv3	0.22965	0.308551	0.648192	"NaN"	0.972406
Cfl1	0.268287	0.479605	0.639075	0.758979	0.981417
Cfl2	0.134719	0.259118	0.379779	0.573426	0.987014
Cherp	0.415254	0.606762	0.750667	0.933317	0.988591
Chid1	0.15428	0.279834	0.460302	0.595063	0.998586
Chmp1a	0.459922	"NaN"	0.857439	0.909405	0.998064
Chmp1b1;Chmp1b2	0.296197	"NaN"	0.667144	0.863491	0.99562
Chmp3	0.601838	0.727963	0.863207	"NaN"	0.993107
Chmp4b	0.454484	0.65619	0.794219	0.885021	0.983708
Chmp6	0.345459	0.564648	0.683265	"NaN"	0.967625
Chp1	0.442566	0.627198	0.811513	0.88111	0.991129
Chtop	0.563584	0.688363	0.867539	0.983525	0.99791
Cisd1	0.124539	0.294704	0.398568	0.480293	0.941952
Cisd2	0.184879	0.360543	0.516356	0.640355	0.984526
Cisd3	0.0973332	"NaN"	0.307111	0.454793	0.996361
Ckap4	0.11225	0.202797	0.352626	0.496784	0.999034
Ckap5	0.744085	0.807624	0.87795	0.979887	0.989719
Ckb	0.110181	0.251618	0.328531	0.479008	0.969229
Ckmt1	0.121375	0.226148	0.397798	0.500289	0.996004
Clic1	0.186834	0.394499	0.513435	0.628377	0.959412
Clic4	0.306496	0.503592	0.687847	0.812539	0.991608
Clint1	0.392332	0.591136	0.735697	0.911098	0.988407
Clip1	0.525564	0.606143	0.932126	0.974612	0.991419
Clpp	0.122434	0.280036	0.406216	0.469938	0.94736
Clptm1	0.792655	0.838946	0.851058	"NaN"	0.971933
Clpx	0.729047	0.774458	0.930524	"NaN"	0.999424
Clta	0.287449	0.48364	0.646557	0.81646	0.990486
Cltb	0.187964	"NaN"	0.510748	0.693495	0.997628
Cltc	0.215318	0.374976	0.569369	0.713691	0.997119
Cmpk1	0.171294	0.286927	0.474848	0.664136	0.996098
Cnbp	0.649368	0.739801	0.896502	0.993866	0.998022
Cndp2	0.141175	0.221022	0.441122	0.577426	0.996089
Cnn1	0.0822583	0.186883	0.299801	0.357984	0.964992
Cnn2	0.123642	0.242876	0.403936	0.499009	0.990423
Cnn3	0.179677	0.329535	0.504943	0.648157	0.995906
Cnnm4	0.276689	0.4786	"NaN"	0.755844	0.980185
Cnot1	0.462544	0.586067	0.852839	0.957744	0.998536
Cnot3	0.413126	0.602351	0.762694	"NaN"	0.988575
Cnot7	0.41167	0.58599	0.778889	"NaN"	0.995653
Cnpy2	0.152646	0.278043	0.482757	0.567327	0.989828
Cnpy4	0.176808	0.268916	0.49013	0.689414	0.990933
Cog2	0.140612	"NaN"	0.383702	0.610926	0.97983
Cog4	0.239951	0.447793	0.5969	0.72669	0.979482
Cog5	0.240178	"NaN"	0.602442	0.779424	0.998556
Col12a1	0.21248	0.361283	0.620652	0.659727	0.977494
Col1a1	0.0820276	0.0825208	0.298667	0.405645	0.949165
Col1a2	0.140182	0.178349	0.478558	0.563839	0.966852
Col4a1;Col4a5	0.0473063	0.10638	0.200492	0.220038	0.941633
Col4a2	0.0542517	0.123083	0.215403	0.254347	0.964155
Col4a3bp	0.414167	0.550823	0.807711	0.940653	0.998592
Col6a1	0.293893	0.618904	0.71478	0.612009	0.758236
Col6a2	0.22482	0.479461	0.666706	0.56747	0.812752
Commd7	0.287009	0.514376	0.670209	0.754567	0.968992
Comt	0.187756	0.333094	0.515664	0.673781	0.997769
Copa	0.228472	0.399064	0.594928	0.723594	0.994768
Copb1	0.226992	0.393917	0.608336	0.707604	0.992235
Copb2	0.250575	0.433227	0.618929	0.757609	0.993483
Copg1	0.248955	0.428443	0.608877	0.766571	0.994325
Copg2	0.247708	0.434053	0.593064	0.773865	0.99039
Cops2	0.213398	0.383882	0.550673	0.71747	0.993283
Cops3	0.159858	0.30226	0.449005	0.620183	0.993355
Cops4	0.18103	0.383458	0.516085	0.606893	0.955943
Cops5	0.211754	0.418169	0.558934	0.675221	0.971555
Cops6	0.192201	0.339903	0.515764	0.689688	0.996593
Cops7a	0.324018	0.549272	0.669183	0.841665	0.977982
Copz1	0.189102	0.345121	0.537137	0.650686	0.992913
Coro1b	0.29288	0.468331	0.659369	0.837389	0.995721
Coro1c	0.143834	0.283625	0.437334	0.558309	0.99126
Cotl1	0.158283	0.305745	0.465557	0.594768	0.992237
Cox15	0.250563	"NaN"	0.667948	0.739108	0.991855
Cox5a	0.246694	0.538728	0.615589	0.651617	0.867081
Cpd	19.0226	1.00296	"NaN"	1.00531	0.999945
Cpne1	0.16787	0.365541	0.520182	0.553311	0.927018
Cpne3	0.29688	0.473498	0.734879	0.755325	0.978244
Cpsf6	0.352342	0.530926	0.721508	0.891003	0.995663
Cpsf7	0.634389	0.636178	1.06791	"NaN"	0.950743
Cpt2	0.086208	0.171977	"NaN"	0.397439	0.997154
Crabp1	0.439841	0.587836	"NaN"	0.923245	0.999918
Crabp2	0.858967	0.821975	0.962131	1.00068	0.999886
Crk	0.244197	0.410075	0.62715	0.744007	0.99628
Crkl	0.299693	0.441707	0.71641	0.822683	0.998655
Crtap	0.574738	0.684176	0.898091	"NaN"	0.999992
Cryab	0.119399	0.289406	0.352479	0.493189	0.945768
Cryz	0.198656	0.420615	0.569813	0.606552	0.926129
Cs;Csl	0.106947	0.239209	0.365755	0.435125	0.963882
Csde1	1.18413	0.905798	0.998253	0.97045	0.998738
Cse1l	0.187894	0.385829	0.506475	0.646082	0.971234
Csk	0.369063	0.616969	0.71769	0.827278	0.961252
Csnk1a1	1.08497	0.904088	0.919241	0.926755	0.984031
Csnk2a1	0.480949	0.698651	0.807119	0.841423	0.958989
Csnk2a2	0.326967	0.541062	0.711797	0.806954	0.98257
Csnk2b	0.432339	0.629729	0.786596	0.886601	0.988675
Csrp1	0.101573	0.220834	0.340081	0.432769	0.981283
Csrp2	0.112339	0.186922	0.365658	0.494739	0.998294
Cstf1	0.374747	0.56758	0.734128	"NaN"	0.988448
Cthrc1	0.89254	"NaN"	0.975507	0.98074	0.999648
Ctnna1	0.785612	0.817071	0.904785	0.966049	0.993559
Ctnnb1	0.877874	0.844073	0.92795	0.969501	0.995734
Ctnnd1	0.47282	0.642625	0.836515	0.89442	0.993396
Ctps1	0.20735	0.447236	0.533854	0.659575	0.938357
Ctps2	0.160924	0.358974	0.416857	"NaN"	0.898427
Ctsd	0.274699	0.39713	0.623421	0.883193	0.980389
Ctsz	0.179271	0.387685	0.481952	0.628437	0.957114
Cttn	0.344291	0.535255	0.715672	0.866192	0.994198
Cul1	0.408826	0.583353	0.794759	0.887137	0.99697
Cul2	0.229188	0.430223	0.595506	0.699989	0.978398
Cul3	0.446933	0.63161	0.801368	0.901508	0.992803
Cul4b	0.522356	0.664798	0.865937	0.931304	0.998134
Cul5	0.21065	0.398691	0.542549	0.702252	0.985381
Cyb5a	0.263887	"NaN"	0.632301	0.816967	0.997594
Cyb5r1	0.104169	0.22954	0.352962	0.433763	0.973619
Cyb5r3	0.152623	0.248187	0.436948	0.626971	0.993684
Cyc1	0.0882181	0.181156	0.350071	0.359838	0.933131
Cycs	0.112918	0.261354	0.375656	0.450905	0.95419
Cyfip1	0.218293	0.411445	0.573061	0.693684	0.982746
Cyp1b1	0.745133	"NaN"	0.950485	0.984861	0.999976
Cyp27a1	0.473395	"NaN"	0.867863	0.909989	0.997466
D1Pas1	0.663251	0.766536	0.883106	0.946848	0.992454
Dab2	0.717541	0.771757	"NaN"	0.928567	0.993011
Dad1	0.144223	0.286559	0.427429	0.567454	0.991208
Dars	0.168614	0.359442	0.492282	0.586901	0.960676
Dazap1	0.176631	0.370616	0.483706	0.625911	0.969274
Dbn1	0.331807	0.526551	0.707485	0.846557	0.993316
Dbnl	0.254817	0.443445	0.621823	0.761654	0.991747
Dcaf8	0.926942	0.846158	0.966576	"NaN"	0.999844
Dcps	0.360821	0.616237	0.658705	"NaN"	0.920908
Dctn1	0.216744	0.392973	0.567751	0.707269	0.991982
Dctn2	0.224484	0.404121	0.581207	0.717147	0.991581
Dctn3	0.230669	0.403019	0.589735	0.734914	0.995086
Dctn4	0.201645	0.409576	0.525666	0.671638	0.969057
Dcun1d1	0.24643	0.484259	0.640374	0.672277	0.933683
Ddah1	0.15271	0.261374	0.393115	0.659001	0.966431
Ddah2	0.192636	"NaN"	0.50719	0.714646	0.993452
Ddb1	0.506208	0.650343	0.852234	0.946383	0.999144
Ddi2	0.251727	0.43686	0.600489	"NaN"	0.985095
Ddost	0.132748	0.260148	0.413616	0.532375	0.993629
Ddx1	0.228378	0.390322	0.589487	0.736196	0.997568
Ddx17	0.536679	0.67543	0.861969	0.952008	0.998541
Ddx18	0.706148	0.780973	0.89026	"NaN"	0.993332
Ddx19a;Ddx19b	0.350007	0.578028	0.716504	0.826243	0.976438
Ddx21	0.617772	0.787793	0.79373	0.945166	0.960024
Ddx23	0.595327	0.693889	"NaN"	0.979431	0.99988
Ddx39a	0.227929	0.499591	0.58749	0.645766	0.893369
Ddx39b	0.163602	0.37814	0.469688	0.571518	0.931297
Ddx42	0.786621	0.794105	0.95992	0.970238	0.999302
Ddx46	0.357797	0.553607	0.735818	0.858163	0.992897
Ddx5	1.38901	0.944608	0.944419	0.970458	0.994751
Ddx6	0.708755	0.779988	0.899307	0.974634	0.996068
Decr1	0.148853	0.255029	0.452457	0.588698	0.999877
Dek	0.406006	0.608775	0.795481	0.834439	0.980014
Derl1	0.530575	0.674983	0.849844	"NaN"	0.996607
Des	0.0481466	0.119408	"NaN"	0.239742	0.969152
Dhcr24	0.676607	"NaN"	0.942744	0.958186	0.998848
Dhrs1	0.213041	0.351322	0.574001	0.717545	0.999881
Dhrs7b	0.205538	0.385427	0.531469	0.701175	0.987921
Dhx15	0.359424	0.57694	0.740578	0.82411	0.980112
Dhx29	0.448065	0.686229	0.717802	"NaN"	0.93231
Dhx30	0.474365	0.663991	0.788302	0.934376	0.9873
Dhx9	0.482762	0.666775	0.797735	0.935719	0.989107
Diablo	0.181751	0.351678	0.515515	0.632681	0.986009
Diaph2	0.227711	0.369833	0.639406	0.697893	0.986979
Dlat	0.101483	0.262392	0.337803	0.413288	0.917105
Dld	0.14239	0.289981	0.443726	0.541178	0.982248
Dlg1	0.444191	0.611544	0.817928	0.906248	0.997457
Dlgap4	0.308049	0.474924	0.70611	0.828147	0.998915
Dlst	0.107377	0.238707	0.342957	0.456806	0.978593
Dmd	0.235368	"NaN"	0.651824	0.711693	0.987961
Dnaja1	0.860196	0.852503	0.900512	0.91776	0.980904
Dnaja2	0.45251	0.648703	0.790572	0.900806	0.987674
Dnajb11	0.121993	0.289641	0.392254	0.474109	0.942349
Dnajc10	0.309895	0.462715	0.697607	0.859309	0.999061
Dnajc11	0.146974	0.311391	0.460351	0.53778	0.965817
Dnajc13	0.226288	0.422763	0.579788	0.710829	0.983516
Dnajc19	0.128141	"NaN"	0.362221	0.569892	0.98422
Dnajc3	0.287792	0.46835	0.657896	0.820384	0.995727
Dnajc5	0.201541	"NaN"	0.530633	0.724322	0.996312
Dnajc8	0.755382	0.779272	"NaN"	0.989152	1
Dnm1	0.330573	0.468036	0.737806	0.876454	0.998966
Dnm1l	0.249581	0.450679	0.611	0.746614	0.985355
Dnm2	0.242012	0.45531	0.622148	0.700938	0.968295
Dnpep	0.146041	0.283021	0.49152	0.522056	0.959249
Dock7	0.233759	0.377561	0.559409	0.80163	0.9866
Dpm1	0.253801	0.406468	0.656511	0.753305	0.996332
Dpp3	0.182371	0.366461	0.493786	0.646239	0.979685
Dpysl2	0.228419	0.385039	0.583437	0.747128	0.998143
Dpysl3	0.124665	0.205805	0.395845	0.532116	0.998378
Dr1	0.290562	0.515369	0.620489	"NaN"	0.954552
Drg1	0.434847	0.616809	0.798498	0.899441	0.994494
Drg2	0.386593	0.58483	0.757229	0.872097	0.991316
Dst	0.445154	0.538283	0.880287	0.952771	0.990318
Dstn	0.267526	0.42581	0.684171	0.757115	0.992498
Dtna;Dtnb	0.161516	"NaN"	0.576759	0.52769	0.908067
Dusp3	0.294833	0.454598	0.694919	0.816731	0.999355
Dync1h1	0.231886	0.388854	0.605591	0.735101	0.99814
Dync1i2	0.197291	0.356678	0.533904	0.68313	0.9954
Dync1li1	0.256296	0.443963	0.642551	0.743849	0.989109
Dync1li2	0.344958	0.482888	0.748101	0.894678	0.99854
Dynll1	0.286072	0.436436	0.62087	0.891194	0.979314
Dynll2	0.206013	0.321159	0.533716	0.749859	0.991297
Dynlrb1	0.355323	0.619944	0.638589	0.890585	0.937602
Dynlt1	0.400438	0.600458	0.77054	0.869285	0.989372
Ech1	0.1872	0.362692	0.533535	0.632974	0.981366
Echs1	0.127162	0.249018	0.442375	0.482608	0.964949
Ecm29	0.237754	0.485834	0.56449	0.719921	0.946301
Edc4	0.375693	0.566781	0.736685	"NaN"	0.989427
Edf1	1.1363	0.898822	"NaN"	0.940317	0.993914
Edil3	0.22568	0.421704	0.546554	0.743985	0.980732
Eea1	0.212344	0.330527	0.587267	0.717147	0.998422
Eef1a1;Eef1a2	0.19054	0.37169	0.493223	"NaN"	0.965062
Eef1b	0.146487	0.35145	0.455678	0.51543	0.909346
Eef1d	0.154749	0.338232	0.480723	0.542802	0.946696
Eef1g	0.123696	0.302008	0.384183	0.483852	0.934905
Eef2	0.22804	0.45703	0.57811	0.69138	0.958039
Efhd2	0.322627	0.516512	0.673911	0.870729	0.989191
Efr3a	0.585519	0.710357	0.86916	0.974088	0.997172
Eftud1	0.178479	0.319994	0.508067	0.645924	0.997758
Eftud2	0.411706	0.610233	0.770511	0.886308	0.990097
Egfr	0.924776	0.851499	"NaN"	0.877478	0.971618
Ehbp1	0.566539	0.672913	0.904125	"NaN"	0.999803
Ehd1	0.198625	0.401003	0.536649	0.65378	0.969983
Ehd2	0.250909	0.43437	0.639304	0.735451	0.989265
Ehd3	0.154376	"NaN"	0.454742	0.609383	0.999676
Ehd4	0.177596	0.432752	0.508271	0.564988	0.868119
Eif1;Eif1b	0.961636	0.879892	0.889615	"NaN"	0.983515
Eif2b1	0.314499	0.436015	"NaN"	0.884664	0.99422
Eif2b4	0.30361	"NaN"	0.759175	0.769661	0.979864
Eif2b5	0.197328	0.377709	0.582883	0.619407	0.960362
Eif2s1	0.23373	0.41339	0.587548	0.741147	0.992967
Eif2s2	0.268003	0.45771	0.636173	0.782557	0.992528
Eif2s3x	0.160229	0.346193	0.488076	0.558395	0.951804
Eif2s3y	0.142328	"NaN"	0.458834	0.552344	0.993743
Eif3a	0.470713	0.633841	0.818196	0.938936	0.997224
Eif3b	0.328734	0.51555	0.71641	0.83845	0.99545
Eif3c	0.349943	0.543894	0.726226	0.859127	0.993652
Eif3d	0.309314	0.52555	0.677561	0.809823	0.983304
Eif3e	0.297962	0.51278	0.670118	0.79432	0.982952
Eif3f	0.226381	0.446555	0.571459	0.700332	0.966967
Eif3g	0.261207	0.444862	0.616255	"NaN"	0.987824
Eif3h	0.317287	0.544986	0.698341	0.787757	0.973072
Eif3i	0.429677	0.62382	0.789656	0.885107	0.990077
Eif3j1;Eif3j2	0.256843	0.425072	"NaN"	0.764093	0.996525
Eif3k	0.337358	0.572894	0.661517	0.865801	0.96846
Eif3l	0.350951	0.548387	0.725791	0.856897	0.992474
Eif3m	0.232889	0.452868	0.574288	0.718364	0.97001
Eif4a1	0.528394	0.699789	0.838733	0.904944	0.987109
Eif4a2	0.370593	0.491624	0.80213	0.897605	0.996122
Eif4a3;Gm8994	0.399871	0.617403	0.767376	0.844327	0.97818
Eif4b	0.36812	0.533003	0.758205	"NaN"	0.999022
Eif4e	0.258326	0.480608	0.63012	0.7312	0.970296
Eif4g1	0.495491	0.649585	0.833501	0.950086	0.997668
Eif4g2	0.571264	0.703151	0.863044	0.968476	0.99697
Eif4h	0.37872	0.570563	0.752157	0.876967	0.993926
Eif5	0.474677	0.625945	0.840676	0.929723	0.999221
Eif5a;Eif5a2	0.240325	0.473224	0.590002	0.713438	0.960045
Eif5b	0.321848	0.516466	0.699052	0.836182	0.993224
Elavl1	0.364401	0.583769	0.733058	0.839995	0.981392
Elmo2	0.518054	"NaN"	0.883375	0.937886	0.999296
Emc1	0.211867	0.382149	0.590861	0.671202	0.984958
Emc2	0.182819	0.382222	0.504141	0.627476	0.966178
Emc3	0.251836	0.456971	0.637101	0.720856	0.97691
Emc8	0.172685	0.3843	0.481948	0.599674	0.946301
Eml2	0.15969	0.303387	0.460387	0.608167	0.994575
Eml4	0.285341	0.508119	0.658158	0.769538	0.975864
Enah	0.333183	0.497375	0.70998	0.884799	0.997228
Eno1	0.159271	0.288476	0.474318	0.602657	0.997959
Eno2	0.161393	0.230421	0.493627	0.632622	0.98927
Eno3	0.167273	0.32168	0.481002	0.61551	0.991639
Eogt	0.207937	0.376782	0.573083	0.676367	0.989749
Epb41l1	0.201507	0.378575	0.537463	0.682401	0.989132
Epb41l3	0.235532	0.351742	0.591955	0.796573	0.992888
Ephb2	0.440074	"NaN"	0.821176	0.93965	0.999681
Epm2aip1	0.338183	0.474246	0.758471	"NaN"	0.997997
Epn1	0.23305	0.422326	0.618352	0.698053	0.9807
Eprs	0.197407	0.342882	0.559714	0.668248	0.995646
Eps15l1	0.233474	0.451162	0.607253	0.687104	0.962792
Eps8	0.506134	0.68599	0.824367	0.907303	0.987626
Eral1	0.165793	"NaN"	0.520114	0.597374	0.988988
Erap1	0.194198	0.316357	0.530139	0.701938	0.998833
Erc1	0.474765	0.648	0.840305	0.881523	0.99001
Ergic1	0.145438	0.322612	0.390296	0.585557	0.957692
Ergic2	0.272928	0.41074	"NaN"	0.815393	0.999413
Erh	0.316758	0.531235	0.740867	0.748885	0.960427
Erlec1	0.294343	"NaN"	0.776109	0.727866	0.954209
Erlin2	0.16614	0.287587	0.470925	0.641346	0.998477
Ero1l	0.201815	0.300985	0.559165	0.720093	0.995559
Erp29	0.179569	0.258952	0.523363	0.678307	0.991401
Erp44	0.168833	0.338732	0.520555	0.575103	0.963337
Esd	0.113538	0.249052	0.324108	0.504126	0.970372
Esyt1	0.145074	0.259956	0.429779	0.58575	0.99896
Esyt2	0.206968	0.348772	0.559871	0.706831	0.999558
Etf1	0.455516	0.627768	0.808766	0.922369	0.996211
Etfa	0.111526	0.238415	0.358952	0.468593	0.984708
Etfb	0.103013	0.247388	0.326629	0.439295	0.958334
Etfdh	0.101689	0.197217	0.335734	0.448863	0.997877
Ewsr1	0.20069	0.391888	0.491705	0.71442	0.971621
Exoc1	0.322266	0.497281	0.703335	"NaN"	0.996408
Exoc2	0.251679	0.392892	0.64792	0.766778	0.999025
Exoc3	0.249906	0.437317	0.651799	0.715148	0.980492
Exoc4	0.297557	0.452359	0.70083	0.822007	0.999634
Exoc5	0.266562	0.466883	0.645985	0.757072	0.9861
Exoc7	0.305627	0.435695	"NaN"	0.864676	0.997144
Exoc8	0.188656	0.354889	0.519993	0.658364	0.991268
Exosc2	0.12421	0.334692	0.318013	"NaN"	0.738986
Ezr	0.342375	0.53519	0.733848	0.835903	0.992826
Faf2	0.256095	0.426758	0.615284	0.78939	0.99608
Fahd1	0.10249	0.241389	"NaN"	0.431174	0.957874
Fam114a1	0.230849	0.329148	0.616282	0.769579	0.993544
Fam114a2	0.319244	0.492805	0.729783	0.816815	0.995528
FAM120A	0.313808	0.504552	0.675609	0.852092	0.992474
Fam129a	0.20367	0.195273	0.501252	0.866314	0.887148
Fam129b	0.328973	0.538411	0.70421	0.826551	0.987146
Fam172a	0.427222	0.611006	0.814789	0.862202	0.989315
Fam175b	0.207523	0.355892	0.572916	0.690699	0.997104
Fam186b	0.181101	0.500708	0.379133	0.657726	0.757064
Fam26e	0.173197	"NaN"	0.482024	0.663032	0.997454
Fam3c	0.305311	0.454239	0.720304	0.824372	0.998822
Fam49b	0.155551	0.293277	0.455496	0.597699	0.995881
Fam91a1	0.208283	0.372454	0.541227	"NaN"	0.98964
Fam98a	0.23783	0.437757	0.610124	0.712757	0.980634
Fam98b	0.261701	0.46658	0.643206	0.742354	0.981569
Farp1	0.323983	0.590656	0.666499	0.794561	0.94515
Farsa	0.142156	0.32664	0.470994	0.494192	0.909979
Farsb	0.126961	0.248139	0.398989	0.519257	0.994912
Fasn	0.380015	0.580455	0.740323	0.88282	0.99064
Fbl	0.17508	0.353535	0.460217	0.652236	0.976611
Fblim1	0.260818	"NaN"	0.586961	0.859114	0.97836
Fbn1	0.024464	0.0384856	0.0869419	0.144321	0.984062
Fech	0.285901	0.44281	0.674851	"NaN"	0.999594
Fermt2	0.199942	0.343061	0.565239	0.674127	0.996234
Fh	0.106364	0.263499	0.342704	0.438241	0.940655
Fhl1	0.126718	0.208347	0.381278	0.555108	0.993974
Fhl3	0.155023	0.321697	0.438998	0.592354	0.980233
Fis1	0.245314	0.424072	0.610322	0.754371	0.994403
Fkbp10	0.423258	0.576807	0.811693	0.917501	0.999872
Fkbp11	0.2026	0.384344	0.55006	0.670356	0.985366
Fkbp1a	0.229506	0.36722	0.588715	0.76104	0.999002
Fkbp2	0.199988	0.31573	0.538132	0.721567	0.996994
Fkbp3	0.235294	0.392569	0.599552	0.752562	0.998697
Fkbp4	0.29397	0.527568	0.662338	0.773845	0.969463
Fkbp7	0.246882	0.568377	0.588137	0.655744	0.830318
Fkbp8	0.574851	0.685359	"NaN"	0.961282	0.999893
Flii	0.20509	0.378614	0.560801	0.674876	0.989055
Flna	0.135288	0.235736	0.416993	0.557479	0.999971
Flnb	0.136919	0.28717	0.417971	0.536057	0.982013
Flnc	0.138849	0.301334	0.417088	0.539087	0.973547
Flot1	0.226967	0.386768	0.606251	0.715599	0.995432
Flot2	0.236427	0.431419	0.600547	0.722863	0.985514
Fmr1	0.411637	0.630011	0.728693	"NaN"	0.965003
Fndc3b	1.54795	0.955181	"NaN"	0.932309	0.992307
Fnta	0.241943	0.43276	0.586333	0.759192	0.988647
Fscn1	0.212618	0.397895	0.557066	0.696613	0.987191
Fstl1	1.36043	0.943014	0.928574	"NaN"	0.992157
Fubp1	0.313844	0.471952	0.696072	0.864798	0.998391
Fubp3	0.587119	0.690043	0.905946	"NaN"	0.999993
Fus	0.254889	0.49965	0.61322	0.719551	0.951317
Fxr1	0.50165	0.649405	0.854383	0.93117	0.998575
G3bp1	0.35978	0.614421	0.694196	0.836012	0.95753
G3bp2	0.43774	0.599188	0.775979	0.977894	0.990031
G6pdx	0.177115	0.359806	0.525781	0.595556	0.964238
Gale	0.158218	0.373151	0.407701	0.605057	0.925825
Galk1	0.149995	0.299325	0.467639	0.554217	0.980901
Galnt2	0.339401	0.509216	0.703056	0.900341	0.993767
Ganab	0.174467	0.357823	0.472963	0.634345	0.976645
Gapdh;Gm7293	0.128335	0.25641	0.398673	0.522709	0.992628
Gapvd1	0.326545	0.499646	0.771147	0.780525	0.979252
Gars	0.162128	0.284659	0.485965	0.608938	0.998555
Gart	0.24219	0.436637	0.594123	0.748352	0.987869
Gbe1	0.139962	0.262853	0.439207	0.54802	0.994951
Gbf1	0.324422	0.516443	0.700084	0.843653	0.994041
Gclc	0.193967	0.280505	0.573144	0.684553	0.990105
Gclm	0.428251	0.588652	"NaN"	0.898846	0.998127
Gcn1l1	0.191425	0.373246	0.516528	0.661414	0.984112
Gcsh	0.117711	0.227022	0.364605	"NaN"	0.993848
Gdi1	0.178322	0.394603	0.494763	0.607081	0.944201
Gdi2	0.188829	0.350424	0.489986	0.691516	0.987873
Get4	0.282615	0.45823	0.681943	0.783548	0.995022
Gfm1	0.535861	0.70584	0.837114	0.911506	0.987114
Gfpt1	0.524684	0.671572	0.858858	0.93327	0.997451
Git2	0.428876	"NaN"	0.84596	0.883106	0.995358
Gja1	1.15816	0.901423	"NaN"	0.997056	0.999993
Gk	0.146548	0.238422	0.468336	0.572139	0.994751
Gla	0.162524	"NaN"	0.460647	0.638877	0.997434
Glg1	0.630789	0.737918	0.890487	0.958481	0.997156
Glipr2	0.389332	0.603533	0.744137	0.869922	0.984134
Glo1	0.184854	0.383819	0.468512	"NaN"	0.9317
Glod4	0.174803	0.301887	0.515603	0.633155	0.997941
Glrx5	0.145126	"NaN"	0.440234	0.5815	1
Gls	0.326556	0.54916	0.715577	0.790806	0.974697
Glud1	0.12407	0.279536	0.379823	0.501982	0.969147
Gm10020;Rpl15	0.240078	0.469003	0.592944	0.712984	0.963055
Gm10110;Pabpc4	0.204164	0.430732	0.562419	0.629867	0.937632
Gm10260;Rps18	0.22054	0.440405	0.567193	0.685887	0.964106
Gm16381;Ubl5	0.599171	"NaN"	0.925643	0.935719	0.997172
Gm20425;Srprb	0.384826	0.589973	0.745039	0.876249	0.988733
Gm3839	0.12895	"NaN"	0.419921	0.524078	0.996747
Gm5093;Gm10036;Rpl11	0.148114	"NaN"	0.466941	0.570954	0.996134
Gm5145;Snrpa	0.170983	0.364148	"NaN"	0.592302	0.955314
Gm5428;Rpl6	0.202672	0.428654	0.533883	0.653626	0.950357
Gm9493;Rps7	0.168222	0.381017	0.508786	0.555512	0.916741
Gm9774;Adrm1	0.16986	0.348445	0.493815	0.598702	0.974183
Gmfb	0.202915	0.370561	0.561031	0.671114	0.990481
Gmppa	0.166405	0.386758	0.443487	0.603886	0.93229
Gmppb	0.133194	0.283141	0.446289	0.493364	0.954504
Gmpr2	0.189386	0.324071	0.524777	"NaN"	0.999158
Gmps	0.397986	0.618858	0.718888	"NaN"	0.963995
Gna13	0.44369	0.666515	0.735453	"NaN"	0.95408
Gnai2	0.518055	0.697894	0.808338	0.939275	0.986046
Gnaq	0.223858	0.426502	0.579179	0.698372	0.978131
Gnas	0.297012	0.507792	0.682572	0.781446	0.982691
Gnb1	0.427494	0.645327	0.769143	0.871295	0.977947
Gnb2	0.406022	0.632041	0.750975	0.861968	0.975304
Gnb2l1	0.303982	0.532435	0.672833	0.789769	0.974672
Gnb4	0.401479	0.68865	0.721342	0.799133	0.910293
Gng12	0.217661	0.429937	0.582706	0.666361	0.962587
Gng8	0.302421	"NaN"	0.718121	0.817051	0.998313
Gnpda1	0.162547	0.327809	0.437872	0.627887	0.979964
Gnpda2	0.165155	0.284164	0.519872	0.59315	0.987887
Gnpnat1	0.137682	0.223344	0.428888	0.567526	0.99805
Gns	0.696347	0.761496	0.915311	0.992871	0.998884
Golga2	0.818865	0.816123	0.925443	1.02571	0.996129
Golga3	0.333646	0.509411	0.714799	"NaN"	0.996354
Golph3	0.293964	0.467133	0.671094	"NaN"	0.996091
Gopc	0.507286	"NaN"	0.856289	0.974892	0.998836
Gorasp2	0.157074	0.243318	0.50813	0.588743	0.986562
Gosr1	0.332561	0.471525	0.710426	0.914638	0.992689
Got1	0.185877	0.357441	0.549877	0.614761	0.973162
Got2	0.118302	0.260539	0.373537	0.484518	0.976343
Gpd1l	0.186143	0.355971	0.529618	0.636614	0.985597
Gpd2	0.106773	0.213042	0.350853	0.459749	0.994756
Gpi	0.121398	0.240252	0.37752	0.510015	0.994988
Gpr180	0.185381	"NaN"	0.559607	0.636426	0.989624
Gps1	0.173802	0.312318	0.491385	0.644151	0.998025
Gpx1	0.0450318	0.129747	0.197005	0.195889	0.820887
Gpx8	0.690581	0.759359	0.915673	"NaN"	0.998829
Grb2	0.780244	0.788734	0.948509	1.02346	0.998302
Gripap1	0.395468	0.533007	0.809377	"NaN"	0.998794
Grpel1	0.261003	0.465818	0.645087	0.738348	0.980541
Gsn	0.183788	0.346827	0.516711	0.644469	0.990987
Gspt1	0.290108	0.513364	0.657991	0.780917	0.977146
Gsr	0.133029	0.303363	0.426307	0.498373	0.946921
Gss	0.230216	0.430018	0.61725	0.681362	0.969967
Gstm2;Gstm4;Gstm7	0.204083	"NaN"	0.566396	0.697627	0.99948
Gstm5	0.136428	0.248146	0.436007	0.540042	0.995952
Gtpbp1	0.418287	0.572462	0.805819	"NaN"	0.999783
Gys1	0.166009	0.293338	0.490011	0.619222	0.998757
H1f0	0.16769	0.256677	0.502761	0.639667	0.995703
H2afv;H2afz	0.194263	0.372569	0.550263	0.641698	0.97999
H2afy	0.123475	0.243773	0.38783	0.511305	0.994679
H2afy2	0.102528	0.196315	0.349358	0.44338	0.995163
Hadha	0.110182	0.244082	0.3615	0.455513	0.974495
Hadhb	0.123569	0.323211	0.375277	0.479153	0.898147
Hagh	0.240759	0.411815	0.597225	0.760956	0.995863
Hars	0.220884	0.4156	0.591078	0.682542	0.977719
Hbs1l	0.366135	0.557766	0.728693	"NaN"	0.989332
Hcfc1	0.509765	0.719759	0.787976	0.898112	0.967495
Hdac1;Gm10093	0.40147	0.427797	0.937893	"NaN"	0.921453
Hdgf	0.153748	0.253778	0.506672	0.566313	0.98183
Hdgfrp3	0.113596	0.212296	0.433075	0.4326	0.934345
Hdlbp	0.581282	0.671626	0.927852	0.968292	0.998496
Hebp1	0.198451	"NaN"	0.559362	0.684609	0.999016
Herc4	0.221649	0.416981	0.563405	0.713338	0.983879
Hexa	0.329654	0.525665	0.706031	0.84233	0.99288
Hgs	0.289171	0.499771	0.64688	0.805257	0.984902
Hibadh	0.0739155	0.103323	0.275218	0.358603	0.980627
Hibch	0.293212	0.549078	0.650259	0.762561	0.950553
Hist1h1b	0.07765	0.0873503	0.320601	0.356376	0.930799
Hist1h1e;Hist1h1c;Hist1h1d;Hist1h1t	0.152757	0.36032	0.465058	0.533391	0.91758
Hist1h2bp;Hist1h2bk;Hist1h2bc;Hist2h2bb;Hist1h2bh;Hist1h2bb;Hist1h2bm;Hist1h2bf;Hist1h2ba	0.0679052	0.19798	"NaN"	0.303595	0.873634
Hist1h3a	0.0462755	"NaN"	0.203569	0.217145	0.937949
Hist1h4a	0.0540522	0.171049	0.211313	0.236059	0.804175
Hk1	0.160859	0.321365	0.462654	0.600635	0.986811
Hk2	0.28112	0.456429	0.641313	0.827439	0.994706
Hkdc1	0.157864	0.329142	0.466928	0.576713	0.97514
Hmbs	0.282806	0.460926	"NaN"	0.78684	0.994462
Hmgb1	0.220528	0.393855	0.563877	0.726762	0.9934
Hmgb2	0.152679	0.312271	0.435352	0.589373	0.984027
Hmox2	0.289776	0.545222	"NaN"	0.712301	0.914838
Hnrnpa0	0.573553	0.674499	0.894713	1.00358	0.997778
Hnrnpa1	0.310252	0.560353	0.683437	0.765595	0.953608
Hnrnpa2b1	0.258131	0.481343	0.624445	0.736126	0.971095
Hnrnpa3;Gm6793;Gm9242	0.200294	0.381777	0.5427	0.669392	0.985619
Hnrnpab	0.426617	0.603918	0.787458	0.916232	0.996142
Hnrnpc	0.465236	0.631804	0.819946	0.924036	0.997082
Hnrnpd	0.19012	0.369707	0.529714	0.645102	0.982675
Hnrnpdl	0.320158	0.547484	0.674515	0.824258	0.97756
Hnrnpf	0.438155	0.621497	0.794732	0.906282	0.994058
Hnrnph1	0.278705	0.498973	0.647301	0.768121	0.977506
Hnrnph2	0.288339	0.512487	0.678862	0.750895	0.968911
Hnrnph3	0.271434	0.503054	0.601802	0.790203	0.968029
Hnrnpk	0.386874	0.595912	0.745621	0.872372	0.98686
Hnrnpl	0.22176	0.454753	0.582591	0.663301	0.94457
Hnrnpll	0.435268	0.634544	0.81354	0.843023	0.978517
Hnrnpm	0.236529	0.451134	0.593213	0.714194	0.973391
Hnrnpr	0.268001	0.47375	0.656846	0.743374	0.979924
Hnrnpu;Gm28062	0.322893	"NaN"	0.719485	0.863135	0.999803
Hnrnpul1	0.328939	0.468052	0.738957	0.869139	0.999292
Hnrnpul2	0.279278	0.437845	0.642451	0.838097	0.995718
Hook3	0.469936	0.612963	0.84733	0.93249	0.999858
Hp1bp3	0.33642	0.522662	0.700306	0.87639	0.993681
Hprt1	0.155569	0.301232	0.478958	0.571506	0.986124
Hsd17b12	0.156377	0.326091	0.463787	0.57397	0.975702
Hsd17b4	0.396652	0.644757	0.732935	0.841287	0.958797
Hsd17b8	0.12737	"NaN"	0.429404	0.508319	0.98939
Hsp90aa1	0.245862	0.46145	0.597639	0.737077	0.976197
Hsp90ab1	0.311969	0.551019	0.671003	0.797435	0.968476
Hsp90b1	0.177151	0.302638	0.524658	0.635498	0.997158
Hspa1a;Hspa1b	0.208942	0.392612	0.550353	0.691598	0.987315
Hspa1l	0.151	0.304529	"NaN"	0.569111	0.983725
Hspa2	0.322834	0.416847	0.750878	0.894432	0.988167
Hspa4	0.224069	0.422702	0.580579	0.700886	0.980817
Hspa5	0.149584	0.258686	0.480879	0.564824	0.991149
Hspa8	0.339205	0.567663	0.708326	0.817068	0.975929
Hspa9	0.197491	0.370546	0.546234	0.661654	0.987954
Hspb1	0.0966306	0.243042	0.333494	0.396516	0.927469
Hspb7	0.248394	0.457295	0.641186	0.70296	0.968309
Hspbp1	0.446101	0.606286	"NaN"	0.899361	0.996979
Hspd1	0.0942867	0.226306	0.324329	0.39742	0.952408
Hspe1	0.0794903	0.172307	0.274197	0.366294	0.988981
Hsph1	0.43314	0.664066	0.787171	0.823275	0.95747
Huwe1	0.342472	0.485982	0.730282	0.905476	0.996833
Hyou1	0.143785	0.278749	0.455963	0.54438	0.986665
Iars	0.284052	0.438242	0.673193	0.819868	0.999844
Ide	0.335163	0.558185	0.703115	0.823209	0.980004
Idh1	0.173751	0.295565	0.51783	0.630132	0.997457
Idh2	0.0963188	0.205378	0.330187	0.415707	0.984066
Idh3a	0.102154	0.251719	0.352473	0.410726	0.928859
Idh3b	0.164696	0.320626	0.487292	0.597564	0.987554
Idh3g	0.176497	0.340853	0.490097	0.63931	0.989566
Ier3ip1	0.128711	0.245766	0.418217	0.51391	0.992227
Igf2bp2	0.11442	0.25818	0.37807	0.459353	0.963599
Ilf2	0.171088	0.390393	0.505543	0.565914	0.917653
Ilf3	0.261038	0.503273	0.607681	0.745044	0.958675
Ilk	0.294223	0.511949	0.673978	0.777624	0.97914
Immt	0.166261	0.376509	0.476637	0.57901	0.939536
Impdh2	0.254861	0.491083	0.622961	0.716549	0.956924
Inf2	0.40431	0.607688	0.760437	0.883837	0.988528
Inpp5f	0.310255	0.473295	0.722577	0.817456	0.997528
Inppl1	0.328639	0.479317	"NaN"	0.863805	0.99996
Ipo4	0.173005	"NaN"	0.500429	0.644912	0.999992
Ipo5	0.228447	0.430395	0.590341	0.702279	0.978779
Ipo7	0.325513	0.544691	0.697403	0.816173	0.981841
Ipo9	0.276015	0.468549	0.655815	0.779207	0.991394
Iqgap1	0.167817	0.318105	0.483454	0.618247	0.993492
Iscu	0.568663	0.676553	"NaN"	0.976007	0.999823
Ist1	0.428929	0.617266	0.81858	0.849612	0.984574
Itga1	0.174592	0.343667	0.50728	0.611992	0.982315
Itga11	0.814627	0.835738	0.898399	0.931362	0.985365
Itga5	0.370567	0.703607	0.725301	0.693873	0.803509
Itgb1	0.247375	0.47013	0.630094	0.699698	0.960357
Itgb5	0.471253	0.601017	0.86215	0.937414	0.999458
Itpr1	0.4333	0.630033	0.781518	0.896854	0.989334
Ivd	0.133572	0.303507	0.4321	0.496192	0.944134
Jagn1	0.214702	0.384388	0.549229	"NaN"	0.987538
Jup	1.04227	0.887546	0.942072	0.968989	0.995746
Kank2	0.597827	0.734525	0.864747	0.933829	0.991415
Kars	0.233681	0.465861	0.564634	0.720782	0.960233
Kcnab2	0.0820777	"NaN"	0.338688	0.342668	0.927678
Kctd12	0.38688	0.642336	0.724518	0.830163	0.952838
Kdelr1;Kdelr2	0.178623	0.344965	0.50697	0.630659	0.987851
Khdrbs1	0.371431	0.501443	0.797632	"NaN"	0.996633
Khsrp	0.439265	0.593648	0.824243	0.916002	0.999521
Kiaa0196	0.185352	"NaN"	0.504433	0.689606	0.997225
Kiaa1033	0.207253	0.438844	0.62739	0.571187	0.860814
Kidins220	0.543153	0.767644	0.808656	0.806954	0.913672
Kif2a	0.317711	0.528389	0.665714	0.849919	0.984357
Kif5b	0.324354	0.522835	0.692056	0.845861	0.991608
Klc1	0.347361	0.529804	0.746086	0.843053	0.995482
Kpna3	0.295875	0.522437	0.668589	0.778417	0.974456
Kpna4	0.377315	0.542424	0.765519	"NaN"	0.998907
Kpna6	0.7854	0.798067	"NaN"	0.945157	0.995866
Kpnb1	0.205482	0.423615	0.542358	0.661023	0.959445
Kras	0.27749	0.4783	0.658681	0.771457	0.987243
Ktn1	0.260435	0.468728	0.633997	0.74592	0.981191
L7rn6	0.28656	0.471279	0.651091	"NaN"	0.990298
Lamp1	0.460892	0.607166	0.837523	0.933649	0.999897
Lamtor1	0.348613	0.515286	0.74655	0.866044	0.999285
Lamtor2	0.219856	"NaN"	0.702156	0.611375	0.902516
Lamtor5	0.331713	0.507944	0.711431	0.864513	0.997482
Lancl2	0.182473	0.367205	0.473788	"NaN"	0.953602
Lap3	0.159125	0.361252	0.464142	0.565389	0.942985
Larp1	0.6411	0.744579	0.883375	"NaN"	0.995442
Lars	0.150558	0.291863	0.470468	0.559129	0.985692
Lasp1	0.143281	0.318145	0.420126	0.55022	0.965419
Lcp1	0.105374	0.244736	0.372521	0.417273	0.938744
Ldha	0.154129	0.313919	0.464895	0.569064	0.980652
Ldhb	0.168855	0.302638	0.488337	0.628956	0.998519
Lemd2	0.173436	0.339805	"NaN"	0.615611	0.983429
Lepre1	0.433222	0.609388	0.793214	0.917013	0.996241
Letm1	0.126648	0.321629	0.414694	0.463336	0.887732
Lgals1	0.161929	0.286391	"NaN"	0.615306	0.999296
Lgals3	0.270588	0.447875	0.64797	0.788499	0.996401
Lima1	0.341283	0.526227	0.718065	0.864866	0.99594
Lims1	0.170006	0.309514	0.498882	0.620279	0.996126
Lin7c;Lin7a	0.240036	0.438489	0.6157	0.714872	0.981316
Lman1	0.153756	0.250059	0.462552	0.608648	0.99875
Lman2	0.237423	0.406372	0.617636	0.730133	0.99459
Lmcd1	0.167331	0.19811	0.507002	0.672015	0.966069
Lmna	0.17297	0.364112	0.498013	0.599332	0.964559
Lmnb1	0.0492949	0.155588	0.209215	0.208729	0.762512
Lmod1	0.314685	0.470141	0.698585	0.866812	0.998487
Lnp	0.244543	0.393224	0.687911	0.694278	0.969627
Lnpep	0.276871	0.458108	0.643407	0.807288	0.995127
Lonp1	0.127896	0.229689	0.415649	0.520471	0.99693
Loxl2	0.689954	0.819634	0.853231	0.830131	0.931623
Lpp	0.166329	0.287344	0.475278	0.638412	0.999196
Lrba	0.27778	0.439607	0.648957	0.822995	0.997893
Lrp1	0.950911	0.869567	0.926419	0.943618	0.990769
Lrp1b	0.40069	"NaN"	0.806005	0.898743	0.999646
Lrpap1	0.412569	0.589694	0.78229	0.906612	0.99685
Lrpprc	0.344558	0.601891	0.703912	0.794561	0.950889
Lrrc40	0.252074	0.454195	0.622663	0.740233	0.983895
Lrrc47	0.161628	0.22959	0.487778	0.639764	0.98886
Lrrc59	0.186852	0.362383	0.519388	0.645292	0.985353
Lrrc8a	0.468812	0.698426	0.777761	0.861679	0.959521
Lrrc8c	0.405474	0.699613	0.701072	0.82123	0.906658
Lrrfip2	0.43777	0.547334	0.844568	0.967815	0.99419
Lsm2	0.178337	0.40331	0.504054	0.592383	0.927516
Lsm6	0.138863	0.287369	"NaN"	0.539268	0.981505
Lsm8	0.181173	0.371342	0.519222	0.612884	0.967689
Lta4h	0.152133	0.284659	0.449564	0.590609	0.996885
Luc7l2	0.273404	"NaN"	0.676454	0.792905	0.999167
Luc7l3	0.524151	0.653216	"NaN"	0.946761	0.99975
Luzp1	0.477241	0.78625	0.629354	"NaN"	0.772457
Lxn	0.159905	0.260891	0.47611	0.621683	0.999088
Lypla1	0.165015	0.372414	0.476025	0.576196	0.941437
Lypla2	0.236154	0.479413	0.610011	0.670502	0.934409
Lzic	0.210587	0.369697	0.549515	"NaN"	0.993209
Lztfl1	0.27266	0.42974	0.651482	0.81031	0.999271
Macf1	0.580706	0.673833	0.92935	0.955722	0.99814
Macrod1	0.149489	0.302542	0.415487	0.596528	0.983186
Magohb;Magoh	0.361351	0.540866	0.737255	"NaN"	0.995109
Magt1	0.249541	0.475276	0.630568	0.702724	0.959307
Man2a1	0.782113	0.805873	0.924709	0.976087	0.997701
Manf	0.114858	0.233019	0.386682	0.467968	0.984187
Map1a	0.40025	0.571704	0.761042	0.930342	0.9954
Map1b	0.360345	0.469977	0.782807	0.919747	0.993012
Map2k1	0.307786	0.559065	0.691659	0.748974	0.946487
Map2k2	0.268541	0.428017	"NaN"	0.788195	0.999025
Map2k3	0.373305	0.684365	0.675208	0.799442	0.889581
Map2k4	0.178537	0.390044	0.446247	"NaN"	0.896971
Map4k4	0.422024	0.573864	"NaN"	0.913603	0.999854
Map4k5	0.578753	0.673707	"NaN"	1.00954	0.996611
Mapk1	0.270581	0.472568	0.635398	0.778575	0.987664
Mapk14	0.53474	0.670624	"NaN"	0.920493	0.996207
Mapk3	0.214597	"NaN"	0.536128	0.765053	0.989356
Mapre1	0.397914	0.597075	0.756613	0.887889	0.990621
Mapre3	0.384098	0.562499	0.753219	0.904833	0.996347
Mars	0.191229	0.340357	0.511651	0.688839	0.99584
Mat2a	0.635776	0.743938	0.877325	0.979524	0.995714
Matr3	0.587993	0.710919	0.870757	0.976182	0.9973
Mbnl1;Mbnl2	0.30178	0.488609	0.681834	0.820217	0.995108
Mcfd2	0.207733	0.310056	0.568908	0.73075	0.995915
Mcts1;Mcts2	0.11147	0.259404	0.345202	0.468789	0.965164
Mcu	0.0590638	0.162855	0.194728	0.288452	0.930933
Mdh1	0.147476	0.284797	0.454287	0.56181	0.991205
Mdh2	0.0938397	0.199632	0.310213	0.418897	0.990037
Me1	0.179966	0.275407	0.562843	0.63128	0.983952
Me2	0.124612	0.274349	0.361408	0.523652	0.973158
Memo1	0.217384	0.48249	0.549926	0.657179	0.909484
Metap1	0.318355	0.493548	0.698788	"NaN"	0.996259
Metap2	0.719576	0.774393	0.919476	"NaN"	0.998521
Mfap2	0.0808575	"NaN"	0.270763	0.38876	0.999369
Mfge8	0.134611	"NaN"	0.453362	0.521799	0.984992
Mfn2	0.264325	"NaN"	0.693243	0.749284	0.989196
Mgst3	0.110179	0.229767	0.369317	0.456418	0.98374
Mical2	0.428138	0.608563	0.780391	"NaN"	0.992132
Micu1	0.314279	0.463158	0.77501	0.778001	0.978999
Mlec	0.181088	0.32574	0.517655	0.645355	0.99669
Mlst8	0.167579	"NaN"	0.485234	0.637127	0.999913
Mms19	0.234601	0.360734	0.604756	0.771254	0.998631
Mob1a;Mob1b	0.831246	0.82011	0.938257	"NaN"	0.998546
Mob4	0.230243	0.430241	0.61221	0.686607	0.972806
Mogs	0.11731	0.207668	0.365384	0.513808	0.998916
Mpp6	0.294816	0.511632	0.637564	0.823799	0.980126
Mprip	0.173237	0.299603	0.485427	0.655468	0.998566
Mrpl12	0.141142	"NaN"	0.442347	0.561555	0.998779
Mrpl15	0.246473	0.478003	0.546533	0.780447	0.955195
Mrpl43	0.213945	0.467021	0.607338	0.59669	0.872888
Mrpl48	0.167047	"NaN"	0.490855	0.629707	0.999896
Msn	0.172071	0.356573	0.499079	0.599041	0.969481
Mtap	0.11563	0.127438	0.408436	0.510117	0.954078
Mtch1	0.223149	0.355892	0.609529	0.721298	0.997861
Mtch2	0.127928	0.275292	0.400161	0.508627	0.977818
Mtco2	0.265477	0.439723	0.630595	"NaN"	0.993648
Mtfr1l	0.33383	0.507366	0.717163	"NaN"	0.997052
Mthfd1	0.12715	0.279707	0.427678	0.478162	0.949652
Mthfd1l	0.204575	0.461613	0.52054	0.650312	0.914809
Mthfd2	0.182929	0.368466	0.633085	0.513583	0.822389
Mtmr9	0.234148	"NaN"	0.583496	0.780741	0.996101
Mtor	0.207423	0.365511	0.565954	0.689934	0.99574
Mtpn	0.217293	0.351253	0.598199	0.711439	0.99799
Mtx2	0.149023	0.298611	0.421708	0.590855	0.987022
Mvp	0.233092	0.43459	0.57475	0.734166	0.98257
Myadm	0.15818	0.362754	0.421708	0.598575	0.942963
Mydgf	0.194981	"NaN"	0.556249	0.675134	0.998364
Myh10	0.113202	0.18557	0.368943	0.497917	0.997617
Myh14	0.149274	0.274971	0.453604	0.577836	0.997394
Myh9	0.149727	0.273957	0.449024	0.584962	0.998463
Myl12b;Myl12a	0.255564	0.453028	0.597255	0.782985	0.986141
Myl1;Myl3	0.187665	0.352478	"NaN"	0.647749	0.988861
Myl6	0.193851	0.361924	0.529648	0.667807	0.991476
Myl9	0.401563	0.63174	0.684988	0.948001	0.956963
Mylk	0.266179	0.354794	0.666245	0.840999	0.986895
Myo18a	0.393233	0.564954	0.760298	0.919962	0.996553
Myo1b	0.33263	0.53627	0.710387	0.833295	0.989808
Myo1c	0.12528	0.274484	0.39636	0.497457	0.972908
Myo1d	0.281937	0.494916	0.659961	0.769046	0.981145
Myo1e	0.298944	"NaN"	0.750048	0.769989	0.982322
Myo5a	0.452519	0.61754	0.809084	"NaN"	0.996558
Myo6	0.256155	0.429718	0.627177	0.773644	0.9966
Myo9b	0.268732	"NaN"	0.674583	0.78244	0.998381
Myof	0.159076	0.295382	0.440825	0.628	0.99246
Naa15	0.302027	0.46429	0.708268	0.815986	0.998487
Naca	0.337514	0.520316	0.719467	0.858036	0.996651
Nae1	0.140302	0.308599	0.406376	0.552116	0.970043
Naga	0.224629	"NaN"	0.564904	0.769354	0.994866
Nampt	0.297327	0.471695	0.689497	0.813688	0.997602
Nans	0.120554	0.229881	0.391059	0.499229	0.996032
Nap1l1	0.241562	0.425697	0.603022	0.745808	0.992158
Nap1l4	0.215428	0.361609	0.566043	0.72813	0.999075
Napa	0.380118	0.549298	0.766653	0.893103	0.99888
Napg	0.348367	0.539937	0.721489	0.865652	0.99422
Nars	0.164194	0.277419	0.501432	0.609754	0.996842
Ncald	0.307221	0.51049	0.687486	0.807639	0.988939
Ncbp1	0.457551	0.625658	0.830021	0.897432	0.995523
Nceh1	0.270927	0.455361	0.64012	0.791408	0.994413
Nckap1	0.255453	0.451005	0.622392	0.756491	0.988745
Ncl	0.360551	0.610116	0.711045	0.82128	0.960207
Ncln	0.146084	0.320964	0.432269	0.552498	0.966527
Ndrg1	0.263808	0.439781	0.653039	0.764782	0.994801
Ndufa10	0.427404	0.677282	0.758032	0.829589	0.947634
Ndufa8	0.278536	0.477446	0.674694	0.757502	0.984044
Ndufab1	0.258559	"NaN"	0.689624	0.737586	0.98655
Ndufs1	0.302392	0.531032	0.652651	0.810605	0.975544
Ndufs2	0.43044	0.646627	0.797307	0.832729	0.969432
Ndufs3	0.299677	0.512198	0.696113	0.769354	0.977843
Ndufv1	0.411429	0.615319	0.773395	0.872319	0.987046
Nedd4	0.320593	0.542121	0.705557	0.792849	0.976931
Nedd8	0.214286	0.37289	0.566167	0.714119	0.99731
Nek7	0.439093	0.589008	0.821862	"NaN"	0.999859
Nek9	0.325251	0.425129	0.755456	0.887525	0.990505
Nelfcd	0.600373	0.721406	0.872244	"NaN"	0.995669
Nes	0.263892	0.498476	0.590096	0.780015	0.964296
Neu1	0.453371	"NaN"	0.821736	0.959198	0.998405
Nfkb1	0.258024	0.389919	0.677362	0.76216	0.994536
Nfs1	0.204731	0.422256	"NaN"	0.642018	0.945077
Nhp2l1	0.174446	0.404494	0.501196	0.576301	0.912245
Nipsnap1	0.0993209	0.214229	0.353921	0.410856	0.9672
Nit1	0.177274	"NaN"	0.487517	0.674185	0.996734
Nln	0.176364	0.336361	0.536516	0.597666	0.974686
Nme1;Gm20390;Nme2	0.128199	"NaN"	0.405776	0.532656	0.999762
Nme3	0.160531	0.336847	0.466073	0.586033	0.974066
Nme4	0.113254	0.277846	0.373257	0.446234	0.930811
Nmt1;Nmt2	0.361458	0.55938	0.718383	"NaN"	0.985526
Nnt	0.110539	0.217762	0.356944	0.475085	0.996226
Nomo1	0.397962	0.572894	0.774662	0.900965	0.997678
Nono	0.432813	0.63679	0.778931	0.88682	0.985743
Nop56	0.163949	0.339854	0.490756	0.5783	0.969088
Nop58	0.132012	0.317804	0.410332	0.498545	0.931478
Npepps	0.160191	0.294496	0.465628	0.611533	0.997553
Nploc4	0.227656	0.438288	0.588612	0.694332	0.971793
Npm1;Gm5611	0.298785	0.527543	"NaN"	0.74793	0.954789
Nptn	0.209732	0.380718	0.575001	0.679215	0.989394
Nqo1	0.158989	0.363552	0.481475	0.547385	0.927493
Nrbp1	0.539728	0.727433	0.794403	0.943583	0.975632
Nsf	0.175648	0.350589	0.491959	0.626901	0.98295
Nsfl1c	0.194156	0.331963	0.555769	0.665236	0.996631
Nsun2	0.187782	0.371075	0.522738	0.640204	0.979938
Nt5c2	0.189453	0.319298	0.49564	0.711083	0.991483
Nt5dc2	0.319361	"NaN"	0.705972	0.872123	0.998588
Nucb1	0.755088	0.818652	0.881414	0.929859	0.982906
Nucks1	0.191999	0.375175	0.52755	0.651865	0.982172
Nudc	0.456949	0.634693	0.785346	0.951216	0.991478
Nudcd2	0.415154	0.564147	0.788057	0.950583	0.996912
Nudt2	0.411828	0.570345	0.728729	1.01919	0.969119
Nudt21	0.373024	0.58077	0.744655	0.854615	0.987438
Numa1	1.07159	0.879998	0.989518	1.0457	0.996876
Nup133	0.10375	0.274612	0.383461	0.383432	0.838016
Nup155	0.0992782	0.320781	0.341712	0.367685	0.703263
Nup214	0.239218	0.472526	0.633007	0.66348	0.934338
Nup62	0.175571	0.427302	0.462294	0.60302	0.894945
Nup85	0.137268	0.31811	0.404491	0.531923	0.95289
Nup98	0.429223	0.616214	0.773146	"NaN"	0.988524
Nupl1	0.244753	0.451834	0.541698	0.802134	0.96396
Nutf2	0.14394	0.290784	0.467828	0.527522	0.969412
Nxn	0.456057	0.576967	0.865245	"NaN"	0.997004
Oat	0.350591	0.544461	0.708463	0.884343	0.991447
Ociad1	0.786801	0.802339	"NaN"	0.916346	0.988613
Odr4	0.206555	0.440359	0.549915	0.64526	0.939358
Ogdh	0.134683	0.321239	0.432018	0.492144	0.921365
Ogt	0.731841	0.773697	"NaN"	0.955987	0.998009
Ola1	0.161849	0.345838	0.463472	0.589287	0.968843
Opa1	0.196192	0.358813	0.558327	0.652453	0.988264
Oplah	0.181878	0.319747	0.526655	0.644627	0.997083
Osbp	0.238343	0.412049	0.605102	0.742422	0.995192
Ostf1	0.378827	0.525095	0.775025	0.913752	0.999288
Otub1	0.214579	0.42013	0.568421	0.675938	0.971804
Otud6b	0.233392	0.456892	0.590559	0.699671	0.964069
Oxct1	0.113646	"NaN"	0.358336	0.500151	0.999382
Oxsr1	0.164628	0.323228	0.49575	0.587714	0.982129
P4ha1	0.276635	0.402991	0.679169	0.8205	0.998232
P4ha2	0.328001	0.4693	0.742069	"NaN"	0.999051
P4hb	0.172517	0.282045	0.515565	0.635191	0.997961
Pa2g4	0.160429	0.364414	0.473836	0.560931	0.937783
Pabpc1	0.248267	0.521948	0.585563	0.705226	0.918283
Pabpn1;Gm20521	0.435279	0.640474	0.800105	0.853171	0.979485
Pafah1b1	0.252572	0.447383	0.620434	0.750851	0.988552
Pafah1b2	0.160266	0.314648	0.476629	0.589058	0.987473
Pafah1b3	0.173946	0.315358	0.508646	0.626529	0.995676
Paics	0.191278	0.37897	0.52814	0.645292	0.978143
Paip1	0.492773	0.623686	"NaN"	0.955372	0.999865
Pak2	0.291617	0.422369	0.7122	0.818816	0.997523
Palld	0.315172	0.496071	0.707544	0.826858	0.996532
Papss1	0.476375	0.598649	"NaN"	0.97775	0.996957
Papss2	0.491872	0.697458	0.764759	"NaN"	0.9604
Park7	0.148698	0.272251	0.462539	0.568417	0.995158
Parp1	0.387043	0.552756	0.760918	0.918421	0.997589
Parva	0.369536	0.547082	0.7588	0.873416	0.997577
Pbxip1	0.336378	0.510199	0.713542	0.874909	0.997327
Pc	0.250957	"NaN"	0.604698	0.809893	0.994814
Pcbp1	0.304825	0.559153	0.732953	0.688729	0.900786
Pcca	0.1137	0.262669	0.339072	0.485415	0.965435
Pccb	0.13404	0.31943	0.421623	0.498784	0.930421
Pck2	0.0847659	0.149352	0.311688	0.382688	0.989986
Pcmt1	0.188845	0.354015	0.524885	0.655101	0.991282
Pcna	0.755433	0.780816	"NaN"	0.978744	0.99979
Pcyox1	0.183301	0.294331	0.520499	0.674962	0.999142
Pdap1	0.212985	0.373662	0.555637	0.718587	0.996355
Pdcd10	0.312473	0.511178	0.68825	0.823963	0.991525
Pdcd5	0.340082	0.549474	0.703454	0.849875	0.987571
Pdcd6	0.336515	0.550566	0.716164	0.820251	0.983873
Pdcd6ip	0.248792	0.462194	0.621279	0.721886	0.974317
Pdha1	0.10807	0.240724	0.372055	0.43588	0.96147
Pdhb	0.0843369	0.199404	0.263191	0.394739	0.969245
Pdia3	0.143746	0.256604	0.448284	0.564113	0.998048
Pdia4	0.145214	0.281888	0.4449	0.55996	0.992226
Pdia6	0.159411	0.265273	0.479005	0.613707	0.99944
Pdk1	0.14708	0.254632	0.40897	0.618374	0.988646
Pdlim1	0.113561	0.194643	0.371796	0.492932	0.999139
Pdlim2	0.349611	0.522134	0.741883	0.866408	0.998618
Pdlim5	0.132277	0.236745	0.409565	0.546521	0.999869
Pdlim7	0.139552	0.24833	0.447747	0.546728	0.995207
Pdp1	0.127209	0.327685	0.358516	0.511356	0.908188
Pdpk1	0.361968	0.564454	0.714095	"NaN"	0.982323
Pdpr	0.142816	0.229284	"NaN"	0.586841	0.997165
Pdxdc1	0.296048	0.453272	0.667075	0.856177	0.996524
Pdxk	0.168936	0.366537	0.500993	0.575667	0.94776
Pea15	0.329027	0.522948	0.708717	0.840147	0.99354
Pebp1	0.194543	0.313552	0.541503	0.694413	0.999601
Pef1	0.312669	0.515866	0.69343	0.812728	0.989187
Pelo	0.562654	0.711539	0.848896	0.945617	0.993094
Pepd	0.250492	0.434104	0.613639	0.762308	0.993262
Pfas	0.111525	0.257259	"NaN"	0.458	0.960361
Pfdn1	0.285778	0.479509	0.655791	0.803781	0.992197
Pfdn5	0.21273	0.387883	0.568519	0.693225	0.990877
Pfdn6	0.191503	0.363367	0.523277	0.662254	0.989316
Pfkl	0.163416	0.340269	0.469063	0.595464	0.975836
Pfkp	0.141943	0.30131	0.396444	0.574002	0.975239
Pfn1	0.153311	0.329013	0.453991	0.565457	0.96919
Pfn2	0.259736	0.389809	0.6588	0.789844	0.998916
Pgam1	0.135536	0.308368	0.408564	0.524597	0.959492
Pgam5	0.351508	"NaN"	0.751769	0.882845	0.99994
Pgd	0.189415	0.369277	0.531298	0.640641	0.981358
Pgk1	0.14867	0.273417	0.453791	0.575418	0.997276
Pgk2	0.134997	0.253845	"NaN"	0.545278	0.997354
Pgm1	0.14186	0.262233	0.464682	0.536109	0.984995
Pgm2	0.170897	0.333066	0.506526	0.601947	0.98299
Pgm3	0.155182	0.295181	0.479994	0.572336	0.988296
Pgm5	0.164684	0.291795	0.475011	0.627456	0.999172
Pgp	0.301376	0.526072	0.749934	0.694143	0.92022
Pgrmc1	0.191732	0.390867	0.457316	0.708093	0.953593
Pgrmc2	0.191704	0.327024	0.526185	0.686413	0.999356
Phb	0.112077	0.267888	0.376292	0.442028	0.938631
Phb2	0.109748	0.272664	0.360135	0.439278	0.930763
Phf5a	0.466158	0.629121	0.820303	0.931946	0.997728
Phgdh	0.169046	0.269793	0.500405	0.640153	0.998389
Pi4ka	0.227622	0.467075	0.565659	0.694466	0.949621
Picalm	0.536038	0.671826	0.871305	0.942165	0.998833
Pid1	0.899398	0.857536	0.888845	1.05256	0.983984
Pigk	0.275997	0.455731	0.619888	0.833625	0.989471
Pign	0.164076	0.383165	0.465906	0.574096	0.926989
Pigs	0.23992	"NaN"	0.624876	0.754458	0.999587
Pik3r4	0.424745	0.588117	0.858386	0.828773	0.977693
Pin1;Pin1rt1	0.411833	0.598035	0.765443	"NaN"	0.990361
Pip4k2a;Pip4k2b	0.16527	0.312452	0.479761	0.612678	0.994073
Pitpna	0.297996	0.499043	0.687274	0.788765	0.98773
Pitpnb	0.2726	0.460473	0.629248	"NaN"	0.986718
Pitrm1	0.113289	0.133164	0.42395	0.479927	0.946095
Pkm	0.171782	0.348242	0.49143	0.61037	0.978942
Pkn2	0.408045	0.562555	0.799168	"NaN"	0.99985
Plaa	0.172913	0.343781	0.53246	0.580142	0.961355
Plcd1	0.151351	0.2949	0.463041	0.568095	0.988971
Pld3	1.04138	0.875331	"NaN"	0.999866	0.999995
Plec	0.298261	0.544602	0.662947	0.769067	0.959208
Plod1	0.855241	0.84325	0.912957	0.949483	0.991033
Plod2	0.697095	0.816971	0.841731	0.892571	0.959513
Plod3	0.977686	0.875364	0.924442	0.97788	0.994229
Plrg1	1.02484	0.870585	"NaN"	1.01071	0.999724
Pls3	0.199874	0.383823	0.542848	0.665858	0.983774
Plxdc2	0.499306	"NaN"	0.870482	0.938798	0.999701
Plxnb2	0.707924	0.779029	0.909624	0.94906	0.99529
Pmpca	0.191113	0.373432	0.545724	0.631327	0.975141
Pmpcb	0.229359	0.449642	0.582464	0.698239	0.966389
Pnn	0.267165	0.483902	0.596841	"NaN"	0.95793
Pnp;Pnp2	0.236598	0.378807	0.599376	0.769989	0.9991
Pnpt1	0.215889	0.468869	0.557453	0.65418	0.922387
Pofut1	0.203611	0.343586	0.577426	0.678079	0.995463
Pofut2	0.182864	0.295986	0.506778	0.684887	0.997692
Poldip2	0.539367	0.709031	0.812247	"NaN"	0.980539
Polr2b	0.746226	0.797329	0.900194	"NaN"	0.993992
Por	0.326987	0.546532	0.691115	0.826794	0.982329
Ppa1	0.141354	0.268122	0.450673	0.542332	0.990096
Ppat	0.398915	"NaN"	0.785924	0.925421	0.999181
Ppfibp1	0.595949	0.731402	0.854012	0.963395	0.992618
Ppia;Gm5160	0.162627	0.369651	"NaN"	0.564326	0.927484
Ppib	0.165998	0.284365	0.498182	0.617387	0.998423
Ppid	0.209271	0.395977	0.561234	0.679414	0.983995
Ppie	0.200395	0.387974	0.540476	0.667453	0.982165
Ppih	0.179809	0.326589	0.519506	0.636893	0.99492
Ppil1	0.251452	0.354162	0.653742	0.794746	0.993763
Ppm1a	0.365706	0.513635	0.745472	0.927737	0.995692
Ppm1f	0.222851	"NaN"	0.598729	0.728226	0.999464
Ppme1	0.409748	0.593072	0.801394	0.863245	0.991873
Ppp1ca	0.371639	0.578796	0.698279	0.918287	0.979755
Ppp1cb	0.302139	0.494483	0.685909	0.809963	0.993073
Ppp1r12a	0.25513	0.422488	0.621252	0.782888	0.9975
Ppp1r7	0.186627	0.310974	0.546854	0.65381	0.996709
Ppp2ca;Ppp2cb	0.403108	0.595789	0.777231	0.875077	0.992141
Ppp2r1a	0.251895	0.42781	0.616255	0.770703	0.995651
Ppp2r2a;Ppp2r2d	0.295111	"NaN"	0.743467	0.768902	0.983573
Ppp2r4	0.152334	0.31722	0.430182	0.589223	0.979817
Ppp2r5a	0.304535	0.454051	0.684515	0.865652	0.99739
Ppp2r5d	0.240572	0.458297	0.606308	0.709835	0.969796
Ppp3ca	0.342831	0.463042	0.731595	0.935138	0.989222
Ppp3r1	0.37958	0.568925	0.747442	0.888868	0.994389
Ppp4c	0.390398	0.632621	0.780561	0.773886	0.938878
Ppp4r1	0.34088	0.511038	0.723842	0.875696	0.998352
Ppp5c	0.19374	0.410152	0.47378	"NaN"	0.907777
Ppp6c	0.314155	0.492777	0.722098	0.809005	0.994253
Ppp6r3	0.443607	0.645287	0.761104	"NaN"	0.976027
Prdx1	0.175952	0.348729	0.506373	0.61595	0.98144
Prdx2	0.155495	0.304081	0.470389	0.577155	0.988033
Prdx3	0.112824	0.238338	0.36875	0.468174	0.984454
Prdx4	0.125987	0.216065	0.396899	0.533211	0.999667
Prdx5	0.134522	0.258493	0.425713	0.532603	0.993472
Prdx6;Prdx6b	0.137395	0.283468	0.424754	0.534831	0.983923
Prep	0.164817	0.348536	0.497779	0.570457	0.957875
Prkaa1	0.305786	0.492925	0.674113	0.839033	0.994298
Prkacb;Prkaca	0.244909	0.351068	0.672878	0.749505	0.98844
Prkag2	0.198009	0.317156	"NaN"	0.702436	0.999396
Prkar1a	0.830541	0.850361	0.886853	0.891349	0.968919
Prkar2a	0.119211	0.279136	0.350841	0.499004	0.958589
Prkar2b	0.146554	0.206554	"NaN"	0.613393	0.98426
Prkcdbp	0.122908	0.252841	0.396555	0.495666	0.985896
Prkci	0.462353	0.671772	0.756424	"NaN"	0.964721
Prkcsh	0.159496	0.26282	0.470416	0.623569	0.999244
Prkg1	0.184168	0.237759	0.483614	0.754089	0.956655
Prkra	0.217345	0.384981	"NaN"	0.702776	0.993063
Prmt1	0.388431	0.608586	0.742508	0.861624	0.980697
Prmt5	0.16889	0.348381	0.447858	"NaN"	0.94862
Prpf19	0.22576	0.439964	0.552777	0.72279	0.972034
Prpf31	0.814697	"NaN"	0.95822	1.00384	0.999781
Prpf4	0.35254	0.551206	0.710077	"NaN"	0.985062
Prpf40a	0.350337	0.540721	0.716485	"NaN"	0.990123
Prpf6	0.44042	0.636959	"NaN"	0.829078	0.966576
Prpf8	0.691441	0.762682	0.908025	0.989706	0.998285
Prps1l1	0.147963	"NaN"	0.458443	0.577906	0.998664
Prps2	0.201569	0.343824	0.550542	0.695569	0.999303
Prpsap1	0.215166	0.46663	0.487218	"NaN"	0.856745
Prpsap2	0.19357	0.408449	"NaN"	0.623735	0.941996
Prrc2a	0.457325	"NaN"	0.849052	0.919747	0.99934
Prss23	0.0755548	"NaN"	0.291012	0.341082	0.97849
Prune	0.240427	0.376837	0.613276	0.772796	0.999624
Psat1	0.159822	0.243814	0.462468	0.644564	0.992431
Psma1	0.157167	0.324856	0.463818	0.578713	0.978415
Psma2	0.138777	0.273829	0.399798	0.569884	0.990181
Psma3	0.164343	0.323331	0.462614	0.616925	0.98873
Psma4	0.155548	0.292737	0.462018	0.592086	0.995615
Psma5;Gm8394	0.142301	0.312792	0.421693	0.546791	0.968687
Psma6	0.152225	0.315591	0.465195	0.558003	0.974501
Psma7;Psma8	0.154972	0.321732	0.474547	0.559761	0.970998
Psmb1	0.139946	0.297859	0.432269	0.533627	0.974599
Psmb2	0.133053	0.274124	0.42801	0.513615	0.979093
Psmb3	0.164651	0.347476	0.485126	0.582054	0.966275
Psmb4	0.160442	0.33929	0.47898	0.572179	0.966393
Psmb5	0.159088	0.325088	0.453417	0.597813	0.982777
Psmb6	0.144354	0.316003	0.424167	0.553576	0.969404
Psmb7	0.15225	0.329024	"NaN"	0.558117	0.961336
Psmc1	0.149569	0.315387	0.452444	0.555932	0.97394
Psmc2	0.142281	0.331623	0.421445	0.535818	0.945557
Psmc3	0.151244	0.3214	0.441688	0.570627	0.975115
Psmc4	0.156147	0.344068	0.42316	0.598626	0.960129
Psmc5	0.160203	0.331438	0.479205	0.575749	0.973387
Psmc6	0.175854	0.364143	0.514104	0.597776	0.963839
Psmd1	0.172102	0.367851	0.48231	0.607479	0.963867
Psmd11	0.170791	0.349418	0.48654	0.60939	0.977466
Psmd12	0.140881	0.316473	0.426135	0.533155	0.95945
Psmd13	0.157911	0.33798	0.463996	0.574088	0.967754
Psmd14	0.123051	0.270687	0.414714	0.471268	0.954722
Psmd2;Gm5422	0.173759	0.361867	0.488698	0.613379	0.971572
Psmd3	0.179162	0.363454	0.500293	0.626971	0.977193
Psmd4	0.291452	0.471949	0.66114	0.826146	0.995682
Psmd5	0.150661	0.324333	0.438452	0.568742	0.971795
Psmd6	0.154168	0.327656	0.460114	0.565117	0.970386
Psmd7	0.146848	0.325933	0.424921	0.560086	0.964119
Psmd8	0.16137	0.344749	0.487865	0.565141	0.957749
Psme1	0.189735	0.330443	0.521647	0.679159	0.998755
Psme2	0.173917	0.344867	0.507405	0.607837	0.98007
Psme3	0.800795	0.810512	0.923386	1.01165	0.997171
Pspc1	0.346248	0.54896	0.704845	0.86886	0.989515
Ptbp1	0.293986	0.524715	0.669617	0.768244	0.96994
Ptcd3	0.171707	0.418979	"NaN"	0.558068	0.859614
Ptges3	0.303557	0.520566	0.67299	0.801468	0.982379
Ptk2	0.419497	0.61338	0.760577	"NaN"	0.985107
Ptk7	0.539944	0.66577	0.867197	0.979467	0.998818
Ptp4a2;Ptp4a1	0.762568	0.782046	"NaN"	0.99225	0.999988
Ptpn11	0.252698	0.423073	0.625064	0.768491	0.997142
Ptpn12	0.271792	0.477862	0.612435	"NaN"	0.971209
Ptrf	0.0993439	0.213595	0.332723	0.428551	0.984785
Ptrh2	0.221948	0.411937	0.586002	0.695193	0.983813
Puf60	0.698482	0.790629	0.886481	0.919028	0.985074
Pura	0.11281	0.226814	0.438628	0.415748	0.902812
Purb	0.115162	0.251428	0.343494	0.496274	0.978794
Pus1	0.37754	0.612986	0.744638	0.819918	0.966698
Pxn	0.282745	0.492578	0.650014	0.786017	0.984812
Pycr2;Pycr1	0.178884	0.323023	0.496754	0.656599	0.997039
Pygb	0.14903	0.263223	0.475046	0.564398	0.992517
Pygl	0.19591	0.383429	0.53026	0.660902	0.981214
Qars	0.241897	0.417713	0.627444	0.727747	0.991454
Qdpr	0.168909	0.327741	0.503471	0.598637	0.984086
Qki	0.784058	0.770851	1.00623	"NaN"	0.994771
Qsox2	0.508804	0.68127	0.81029	0.952687	0.990063
Rab10	0.262348	0.431151	0.643458	0.778219	0.997762
Rab11b;Rab11a	0.447359	0.630098	0.800131	0.907784	0.993619
Rab14	0.306439	0.522025	0.677517	0.80412	0.983263
Rab18	0.396724	0.598453	0.767602	0.865841	0.988747
Rab1A	0.232023	0.404191	0.595833	0.733087	0.99508
Rab1b	0.235775	0.452636	0.609444	0.692575	0.964966
Rab21	0.272858	0.469231	0.649498	0.774147	0.98968
Rab22a	0.361416	0.515941	0.767902	0.878992	0.999873
Rab23	0.26348	0.461687	0.628533	0.770254	0.988664
Rab2a	0.309205	0.481519	0.693948	0.839736	0.998325
Rab31	0.336406	0.505356	0.745388	0.839598	0.997554
Rab35	0.204744	0.392616	0.52942	0.694278	0.983843
Rab3d	0.451886	0.595689	"NaN"	0.93207	0.999994
Rab4a	0.359021	0.554704	0.718664	"NaN"	0.986996
Rab4b	0.296234	0.483155	0.679542	0.809266	0.994737
Rab5a	0.289525	0.497623	0.672608	0.778199	0.984172
Rab5b	0.292754	0.521667	0.62185	0.824503	0.970823
Rab5c	0.322743	0.535261	0.690087	0.827842	0.985894
Rab6a;Rab6b	0.265329	0.512584	0.644987	0.709579	0.94273
Rab7a	0.460662	0.640017	0.814291	0.902724	0.993257
Rab8b	0.325816	0.525174	"NaN"	0.801522	0.98375
Rabggta	0.160012	0.238819	"NaN"	0.639293	0.991761
Rabggtb	0.1922	0.384325	0.505121	0.66816	0.977376
Rac1;Rac3;Rac2	0.124019	"NaN"	0.421196	0.499119	0.989123
Rad23a	0.216304	0.392459	0.553902	0.720019	0.991642
Rad23b	0.206345	0.375728	0.546108	0.697387	0.99325
Rad50	0.417395	0.607427	0.793055	0.873612	0.99134
Rai14	0.211075	0.410387	0.531451	0.706314	0.977843
Rala	0.24623	0.455115	0.595476	0.746524	0.980782
Raly	0.831592	0.841866	0.886209	0.975722	0.988109
Ran;1700009N14Rik	0.178357	0.384213	0.506456	0.603178	0.952386
Ranbp1	0.182928	0.373877	0.517948	0.620491	0.969928
Rangap1	0.400518	0.636135	0.732019	0.867711	0.969799
Rap1a	0.151698	0.344517	0.418833	0.579473	0.952612
Rap1b	0.153631	0.281029	0.477189	0.575636	0.993251
Rap1gds1	0.217466	0.378298	0.582414	0.706934	0.996044
Rap2b	0.240778	0.453044	0.597521	0.72471	0.976597
Rars	0.201014	0.397468	0.547573	0.65605	0.974025
Rasa1	0.28916	0.458254	0.605389	0.898537	0.970587
Rbbp4	0.842923	0.833426	0.9177	0.984536	0.995695
Rbbp9	0.167022	0.313914	0.461875	0.637124	0.992863
Rbm10	0.586692	0.690577	"NaN"	0.970768	1
Rbm14	0.24694	0.422072	0.611479	0.7614	0.995609
Rbm39	0.544804	0.702031	0.838004	0.945723	0.992429
Rbm4b	0.736651	0.776367	0.928401	1.00834	0.998737
Rbm8a	0.435497	0.630011	0.784835	0.898008	0.990085
Rbms1;Rbms3	0.458779	0.664066	0.855941	0.777565	0.93575
Rbmx	0.221081	"NaN"	0.613667	0.706934	0.994998
Rbp1	0.183722	0.348221	0.518195	0.641762	0.989927
Rcc1	0.135342	0.305692	0.393494	0.538247	0.963792
Rcc2	0.614128	0.705716	0.916797	"NaN"	0.999981
Rcn1	0.159503	0.260195	0.468319	0.627185	0.998622
Rcn2	0.202566	0.311966	0.535447	0.739062	0.992987
Rdh10	0.498815	0.662614	0.803014	0.983261	0.989443
Rdx	0.32152	0.510717	0.708561	0.82994	0.994606
Reck	0.304264	0.497016	0.597816	0.9225	0.954473
Reep5	0.220204	0.370556	0.572785	0.734891	0.998768
Rela	0.280622	0.422212	0.68092	"NaN"	0.999602
Rer1	0.160963	0.284321	0.452809	0.633725	0.996459
Rexo2	0.178943	0.413125	0.452022	0.638092	0.923984
Rhoa	0.54816	0.724705	0.824018	0.915531	0.981258
Rhoc;4930544G11Rik	0.593114	0.715357	"NaN"	0.897432	0.986849
Rhog	0.199033	0.394125	0.536649	0.660662	0.976494
Rhot1	0.166817	0.311385	0.501758	0.60062	0.990459
Rnf114	0.312486	0.48488	0.694651	"NaN"	0.997003
Rnpep	0.157181	0.374816	0.411776	0.595066	0.92349
Rock2	0.301459	0.462766	0.703056	0.821991	0.999228
Rpe	0.139446	"NaN"	0.50748	0.496404	0.932415
Rpl10a	0.186234	0.387029	0.513358	0.630963	0.965883
Rpl10;Rpl10l	0.311186	0.563003	0.659701	0.795024	0.958494
Rpl12	0.169437	0.384908	0.49436	0.57221	0.92829
Rpl13	0.19196	0.387434	0.528531	0.641922	0.972192
Rpl13a	0.204458	0.430065	0.536825	0.6573	0.951814
Rpl14	0.190865	0.399219	0.529207	0.627893	0.957749
Rpl17	0.206358	0.429688	0.547198	0.655285	0.953126
Rpl18	0.193888	0.433439	0.509075	0.636413	0.929679
Rpl18a	0.17981	"NaN"	0.533288	0.640522	0.996616
Rpl19	0.272314	0.488376	0.618077	0.789277	0.979738
Rpl22	0.120784	0.278692	0.381295	0.482478	0.959832
Rpl22l1	0.57727	0.697668	"NaN"	0.9255	0.995634
Rpl23	0.156948	0.358303	0.463512	0.556995	0.939823
Rpl23a	0.186047	0.366955	0.520416	0.637361	0.980832
Rpl24	0.248852	0.470809	0.599874	0.737818	0.972294
Rpl26	0.212758	0.413744	0.594809	0.646334	0.959071
Rpl27	0.231006	0.422439	0.580032	0.730275	0.98767
Rpl27a	0.173145	0.374602	0.490896	0.599884	0.956311
Rpl28	0.20615	0.403471	0.547688	0.673839	0.977466
Rpl3	0.16866	0.397632	0.473805	0.579392	0.917035
Rpl30	0.187541	0.409263	0.525922	0.609058	0.937317
Rpl31	0.220813	0.44986	0.574249	0.672074	0.952268
Rpl32	0.20431	0.425688	0.545399	0.651369	0.953637
Rpl34	0.213501	0.433774	0.552404	0.677082	0.961732
Rpl35a	0.201318	0.416171	0.533245	0.657726	0.961304
Rpl35;Gm10269	0.23514	0.440895	0.556998	"NaN"	0.958974
Rpl36a	0.230797	0.455027	0.564463	0.718537	0.966144
Rpl37a	0.230543	0.455838	0.575983	0.704655	0.964024
Rpl38	0.224462	0.47525	0.577246	0.663002	0.927551
Rpl39	0.138826	"NaN"	0.441301	0.551862	0.997596
Rpl4	0.172332	0.369393	0.522307	0.569919	0.939008
Rpl5	0.174534	0.374167	0.518536	0.580641	0.944605
Rpl7	0.204946	0.426965	0.541457	0.657087	0.954994
Rpl7a	0.198952	0.394286	0.529027	0.667748	0.977458
Rpl8	0.175765	0.380162	0.473019	0.625498	0.959036
Rpl9	0.207084	0.433498	0.561234	0.641314	0.943611
Rplp0;Gm8730	0.144029	0.338923	0.435203	0.528453	0.934866
Rplp2	0.0912279	"NaN"	0.321566	0.408868	0.995571
Rpn1	0.151718	0.297039	0.468849	0.563449	0.985813
Rpn2	0.201072	0.375275	0.529981	0.690372	0.990188
Rprd1b	0.455211	0.619017	"NaN"	0.89086	0.99426
Rps10	0.200955	0.445186	0.519354	0.648376	0.929147
Rps11	0.188841	0.389464	0.511705	0.642752	0.968832
Rps12	0.169216	0.379552	0.47849	0.589515	0.943848
Rps13	0.191541	0.420966	0.518092	0.626193	0.937464
Rps14	0.172505	0.365592	0.486311	0.607145	0.966061
Rps15	0.150214	0.297331	0.4829	0.542827	0.971892
Rps15a	0.188432	0.407263	0.532318	0.608249	0.938901
Rps16	0.1945	0.407957	0.522326	0.644564	0.958975
Rps17	0.175992	0.385408	0.486673	0.610099	0.952087
Rps19	0.246965	0.458282	0.607195	0.733768	0.978455
Rps20	0.124631	0.328293	0.390694	0.469109	0.88322
Rps21	0.161357	0.334853	0.507821	0.552992	0.952106
Rps23	0.188066	0.37644	0.519388	0.640971	0.977108
Rps24	0.20138	0.383341	0.517822	0.697867	0.984997
Rps25	0.215127	0.431739	0.557638	0.680149	0.965338
Rps26	0.197688	0.418842	0.561563	0.611866	0.932628
Rps27a;Gm8797;Ubb;Ubc	0.296718	0.609129	0.459818	0.938559	0.796402
Rps27l	0.273875	0.431935	0.656822	"NaN"	0.999187
Rps28;Gm10263	0.212852	0.460418	0.563857	0.641858	0.922108
Rps29	0.174418	"NaN"	0.47005	0.679272	0.991888
Rps2;Gm6576;Gm18025;Gm5786	0.163025	0.358365	"NaN"	0.572721	0.945955
Rps3	0.185614	0.412072	0.50187	0.621683	0.938779
Rps3a	0.201799	0.415725	0.555501	0.63794	0.953919
Rps4x;Gm15013	0.211746	0.43769	0.552606	0.66645	0.954143
Rps5	0.168492	0.385859	0.4829	0.577798	0.930429
Rps6	0.177357	0.400375	0.491791	0.601506	0.934642
Rps6ka3	0.244352	0.471692	0.59817	0.721543	0.96596
Rps6ka4	0.557755	0.676233	0.901778	0.933734	0.998115
Rps8	0.203638	0.412054	0.553725	0.650406	0.963335
Rps9	0.167214	0.395784	0.479286	0.5686	0.911464
Rpsa	0.130074	0.323217	0.420734	0.475953	0.901248
Rqcd1	0.228652	0.460782	0.525257	"NaN"	0.912999
Rraga;Rragb	0.3367	0.508537	0.739845	0.843758	0.997875
Rragc	0.361488	0.479007	0.788926	0.902623	0.995585
Rras	0.213975	0.405675	0.57054	0.68257	0.981476
Rras2	0.169825	0.361014	0.501826	0.582768	0.956976
Rrbp1	0.480674	0.61124	0.857345	0.952441	0.999776
Rrm1	0.391402	0.606048	"NaN"	0.80371	0.959674
Rsu1	0.213713	0.360682	0.574214	0.712959	0.999106
Rtcb	0.18032	0.350552	0.507918	0.633981	0.986494
Rtn1	0.208014	"NaN"	0.546387	0.731602	0.99762
Rtn3	0.238541	0.403273	0.628825	0.72534	0.993477
Rtn4	0.208225	0.382994	0.570239	0.675737	0.987805
Rufy3	0.327523	0.490712	0.720452	"NaN"	0.99927
Ruvbl1	0.167256	0.380934	0.500349	0.558844	0.920461
Ruvbl2	0.206697	0.408044	0.550566	0.669831	0.974019
S100a10	0.0807343	0.230967	0.291169	0.334349	0.858834
S100a4	0.283062	0.50924	"NaN"	0.737425	0.956998
Sacm1l	0.170649	0.348707	0.513962	0.58345	0.964556
Sae1	0.21552	0.430061	0.563524	0.677082	0.96604
Safb;Safb2	0.480327	0.620012	"NaN"	0.937932	0.999904
Samm50	0.149583	0.333783	0.446652	0.550057	0.956325
Sar1a	0.295011	0.468224	0.672405	"NaN"	0.996124
Sar1b	0.300216	0.45758	"NaN"	0.828099	0.999755
Sarnp	0.346646	0.515731	0.706444	0.91235	0.992278
Sars	0.251065	0.409785	0.630542	0.768079	0.998994
Sart3	0.374707	0.530725	0.773044	"NaN"	0.999923
Sbds	0.541609	0.697119	0.859853	0.907926	0.991028
Scamp1	0.351264	0.503951	0.76877	0.860435	0.998827
Scamp3	0.299566	0.467994	0.714552	0.79543	0.994607
Scarf2	0.579905	0.711025	0.868081	0.957325	0.996697
Scfd1	0.244367	0.436667	0.612631	0.736915	0.988206
Scp2	0.495162	0.652703	0.826694	0.953783	0.996555
Scrib	0.363629	"NaN"	0.799682	0.841363	0.992886
Scrn2	0.106891	"NaN"	0.340961	0.479148	0.999334
Sdcbp	0.121361	"NaN"	0.474469	0.440816	0.900733
Sdf2	0.258537	0.453644	0.639865	0.746368	0.986975
Sdf2l1	0.188802	0.366001	0.49252	"NaN"	0.968942
Sdha	0.120935	0.243311	0.395962	0.490016	0.988063
Sdhb	0.118257	0.274458	0.356669	0.491057	0.962943
Sdhd	0.156275	0.325774	0.450374	0.585871	0.978734
Sec11a	0.139644	0.337381	0.414987	0.524212	0.929534
Sec13	0.194868	0.337903	0.55951	0.660511	0.994575
Sec22b	0.195656	0.357175	0.555023	0.654487	0.989679
Sec23a	0.170951	0.312745	0.495149	0.626307	0.996534
Sec23ip	0.262494	0.455099	0.626403	0.775191	0.990982
Sec24c	0.300175	0.426113	0.673507	0.893857	0.98918
Sec24d	0.349579	0.472538	0.783629	"NaN"	0.994005
Sec31a	0.267841	0.402935	0.670254	0.796426	0.99916
Sec61a1	0.351238	0.556821	0.727418	0.844177	0.98894
Sec61b;Gm10320	0.642824	0.720266	0.929464	"NaN"	0.999904
Sec62	0.415311	0.589922	0.789318	0.903921	0.997381
Sec63	0.506138	0.675609	0.864417	0.860046	0.980147
Seh1l	0.13041	"NaN"	0.423664	0.527828	0.996686
Sel1l	0.881592	0.851136	0.923356	0.922046	0.986774
44089	0.464092	0.619989	0.82512	0.937126	0.998891
Sephs1	0.138136	0.266497	0.419218	0.553551	0.995533
Sepsecs	0.173136	0.265044	0.496576	0.667483	0.995116
44084	0.209575	"NaN"	0.558495	0.724807	0.999423
44085	0.197713	0.356107	0.544318	0.675163	0.995143
44076	0.218623	0.429581	0.567272	0.686552	0.970754
44079	0.275447	"NaN"	0.656415	0.821544	0.999208
44080	0.224162	0.436935	0.496001	0.777922	0.947061
44081	0.232296	0.408007	0.611789	0.714068	0.990645
44083	0.282167	0.471714	0.658015	0.796058	0.99343
Serbp1	0.387717	0.615985	0.742272	0.848222	0.974893
Serpinh1	0.464116	0.612475	0.832847	0.940198	0.999655
Set	0.308208	0.525779	0.713847	0.760998	0.969809
Sf1	0.36626	0.567773	0.715615	0.89295	0.988368
Sf3a1	0.672017	0.73756	0.920122	1.02067	0.997466
Sf3a2	0.418533	0.596704	0.809414	0.870847	0.993256
Sf3a3	0.402314	0.614005	0.765807	0.859364	0.983193
Sf3b1	0.629045	0.747068	0.886154	0.925609	0.991624
Sf3b2	0.443389	0.627571	0.857606	0.808165	0.963274
Sf3b3	0.274831	0.505556	0.67963	0.710294	0.949041
Sf3b5	0.312308	0.533283	0.64908	"NaN"	0.963089
Sf3b6	0.872244	0.82764	0.961503	0.999131	0.999866
Sfn	0.167083	0.413713	0.511031	0.526753	0.843437
Sfpq	0.296326	0.48186	0.659061	0.835701	0.993631
Sfxn1	0.121841	0.234436	0.411501	0.486833	0.985753
Sfxn3	0.132811	0.263018	0.41432	0.530485	0.992115
Sgta	0.288213	0.442232	0.660008	0.847	0.996987
Sh3bgr	0.250866	0.386101	0.646756	0.770968	0.999141
Sh3bgrl	0.262245	0.399144	0.652432	0.798167	0.999677
Sh3bgrl3	0.379701	0.590302	0.750602	0.852208	0.985373
Sh3gl1	0.387553	0.596531	0.753941	0.861417	0.986273
Sh3glb1	0.38918	0.587836	0.737548	0.903854	0.989498
Sh3glb2	0.26183	0.403923	0.648118	0.79683	0.999899
Shmt2	0.152937	0.333827	0.436356	0.576554	0.966991
Sil1	0.4563	0.624486	0.808779	0.931467	0.996903
Skiv2l	0.224098	0.363834	0.589914	"NaN"	0.999938
Skp1	0.557981	0.697135	0.859421	0.955697	0.996784
Slc12a4	0.353932	0.519028	0.767482	0.850457	0.997412
Slc16a3	0.318469	0.505855	0.714495	0.817876	0.993928
Slc25a1	0.132253	0.23685	0.44674	0.514034	0.984832
Slc25a10	0.101132	0.276724	0.343994	0.398938	0.8723
Slc25a11	0.120676	0.263651	0.390968	0.48178	0.972608
Slc25a12	0.104174	0.211971	0.364892	0.432881	0.980385
Slc25a13	0.0931653	0.228607	0.26633	0.435818	0.943068
Slc25a24	0.117814	0.284246	0.38027	0.463346	0.939104
Slc25a3	0.112526	0.232716	0.37315	0.465671	0.985996
Slc25a4	0.148405	0.337425	0.42737	0.559085	0.954148
Slc25a5	0.149744	0.350993	0.449061	0.538277	0.93121
Slc27a3	0.186841	0.378402	0.478	"NaN"	0.946725
Slc2a1	0.361949	0.555589	0.753315	0.844611	0.991898
Slc30a5	0.230012	"NaN"	0.557739	0.794653	0.987832
Slc30a9	0.222025	0.541874	0.539697	0.63837	0.819911
Slc4a7	0.294191	0.404167	0.741697	0.812745	0.989385
Smarca5	0.961498	0.855101	"NaN"	0.97707	0.999305
Smarcc2	0.533844	0.653885	0.885163	"NaN"	0.99996
Smc1a	0.850033	0.82131	0.955733	"NaN"	0.999749
Smc3	0.785056	0.786129	0.970787	"NaN"	0.999564
Smu1	0.884759	0.831152	0.964515	1.00227	0.999856
Snd1	0.296662	0.509223	0.684493	0.776351	0.980739
Snrnp200	0.698987	0.767825	0.914941	0.968208	0.998225
Snrnp40	0.242704	0.491858	0.5961	0.699671	0.94212
Snrnp70	0.270236	"NaN"	0.639381	0.82681	0.9972
Snrpa1	0.245688	0.447976	0.631278	0.711744	0.976581
Snrpb;Snrpn	0.214286	0.436335	0.564746	0.66574	0.956721
Snrpc	0.524498	0.670313	0.846984	0.958742	0.997566
Snrpd1	0.121293	0.313119	0.394592	0.455444	0.890662
Snrpd2;Gm5449	0.159451	0.36136	"NaN"	0.560143	0.932413
Snrpd3	0.167307	0.39819	0.483849	0.563223	0.904572
Snrpe	0.158875	0.343375	0.436958	0.600301	0.966888
Snrpg	0.177621	0.366195	0.50664	0.611799	0.969954
Snta1	0.224493	0.40137	0.586903	0.713489	0.992067
Sntb2	0.221088	0.434523	0.585615	0.673781	0.964028
Snx1	0.453716	0.627636	0.819577	0.899441	0.994989
Snx12	0.320174	0.50058	0.716164	0.827906	0.996384
Snx18	0.305596	0.464916	0.691889	0.848222	0.999249
Snx2	0.282656	0.452051	0.62739	0.854087	0.989067
Snx27	0.344382	"NaN"	0.804609	0.79793	0.979173
Snx3	0.640644	0.746778	0.884205	0.965745	0.996146
Snx6	0.261197	0.437615	0.647053	0.76359	0.994941
Snx9	0.356045	0.612289	0.654419	"NaN"	0.919539
Sod2	0.083206	0.119336	0.274197	0.415812	0.982213
Spag9	0.342421	0.497644	0.743181	0.872947	0.999974
Sparc	1.05825	0.895903	0.925325	0.955514	0.991131
Spcs2	0.250003	0.452596	0.648784	0.704993	0.970883
Specc1	0.224652	0.369692	"NaN"	0.733862	0.999626
Specc1l	0.654762	0.759914	0.871818	"NaN"	0.99122
Spta1	0.427105	0.585887	0.818894	0.901654	0.998825
Sptan1	0.409414	0.578848	0.782946	0.914522	0.998152
Sptbn1	0.410115	0.56002	0.79514	0.930631	0.999255
Sqrdl	0.100167	0.215852	0.349982	0.41849	0.973755
Sri	0.173462	"NaN"	0.509391	0.638293	0.999322
Srm	0.169293	0.339504	0.511442	0.585337	0.971171
Srp14	0.505314	0.637548	"NaN"	0.947905	0.999963
Srp54	0.445715	0.600798	0.818824	0.93067	0.999443
Srp68	0.194406	0.389258	0.547802	0.632658	0.967441
Srp72	0.175467	0.357374	0.508919	0.605411	0.972263
Srpr	0.369898	0.55498	0.756154	0.866718	0.995729
Srrt	0.293826	0.535738	0.632275	0.800602	0.964877
Srsf1	0.215766	0.411797	0.556809	0.699433	0.981997
Srsf11	0.288179	0.522228	0.609331	"NaN"	0.94156
Srsf2	0.161226	0.372398	0.44519	0.586139	0.939246
Srsf3;Gm12355	0.184513	"NaN"	0.567269	0.625784	0.983417
Srsf4	0.460649	0.67457	0.750423	"NaN"	0.960215
Srsf6	0.633863	0.759099	0.865325	0.938338	0.988874
Srsf7	0.143542	0.348702	0.469757	0.489429	0.879034
Ssb	0.266558	0.461995	0.654588	0.752015	0.986573
Ssr1	0.216848	0.384937	0.566115	0.715774	0.995017
Ssr3	0.374996	0.544712	0.758784	"NaN"	0.997979
Ssr4	0.194754	0.418382	0.529626	0.630937	0.944884
Ssrp1	0.565337	0.683384	0.872965	0.993665	0.997791
St13	0.230862	0.402223	0.600956	0.724516	0.994398
Stam	0.300459	0.427345	0.68789	0.876095	0.994444
Stat1	0.449133	0.613589	0.796461	0.95217	0.995707
Stat3	0.782863	0.81748	0.90168	0.963593	0.992743
Stat5b;Stat5a	0.294222	0.475564	0.664066	"NaN"	0.992687
Stau1	0.696864	0.759135	0.940366	0.940071	0.996597
Stip1	0.189445	0.381395	0.532307	0.631178	0.971124
Stk24;Stk26	0.439119	"NaN"	0.821199	0.938126	0.999741
Stk38l	0.368151	"NaN"	0.727616	0.95012	0.988972
Stmn1;Stmn2	0.333285	0.529563	"NaN"	0.810223	0.985789
Stoml2	0.0868268	0.200444	0.331875	0.356189	0.929232
Strap	0.416615	0.602882	0.772633	0.910658	0.993916
Strip1;Strip2	0.331072	0.517985	0.735801	0.818229	0.992291
Strn3	0.33934	0.516975	0.710407	0.880419	0.995992
Strn4	0.459632	"NaN"	0.811235	0.986239	0.993951
Stt3a	0.233091	0.402894	0.597462	0.736869	0.995911
Stt3b	0.211154	0.389363	0.564549	0.689305	0.989315
Stub1	0.384985	0.502756	0.856176	0.852323	0.982659
Stx12	0.463246	0.602544	0.85896	0.91467	0.998497
Stx7	0.380079	"NaN"	0.773672	0.908722	0.999627
Stx8	0.909953	0.836964	"NaN"	1.00838	0.999724
Stxbp1	0.368296	0.551156	0.769441	0.848692	0.994029
Sub1	0.422719	0.577312	0.809707	0.917977	0.999825
Sucla2	0.136639	0.29158	0.411297	0.537845	0.979093
Suclg1	0.120515	0.24338	0.401465	0.482892	0.983579
Suclg2	0.111476	0.249916	0.328537	0.487651	0.971936
Sugt1	0.289672	0.539588	0.596989	"NaN"	0.917437
Sumo1	0.753843	"NaN"	0.943975	1.01021	0.999228
Sumo2;Sumo3	0.370751	0.565204	0.741121	0.875451	0.993216
Sun2	0.493844	0.608846	0.886419	"NaN"	0.997612
Supt16h	0.532039	0.675966	0.850496	"NaN"	0.996609
Surf4	0.163628	0.338775	0.460459	0.605429	0.978248
Svil	0.357145	0.447061	0.794614	0.924206	0.986507
Syncrip	0.236151	0.444382	0.5933	0.718388	0.978044
Synj2bp	0.343408	0.526015	"NaN"	0.834173	0.993455
Synpo2	0.231794	"NaN"	0.573237	0.784071	0.993765
Syvn1	0.323491	0.500622	0.694155	0.867269	0.995949
Tagln	0.160083	0.294037	0.469364	0.607841	0.997553
Tagln2	0.117318	0.297926	0.382854	0.451029	0.908006
Taldo1	0.248715	0.379453	0.62747	0.78939	0.998967
Tardbp	0.235258	0.428176	0.585375	0.737124	0.987615
Tars	0.263241	0.455119	0.620297	0.78492	0.990878
Tax1bp3	0.711502	0.779704	0.894227	0.999181	0.995357
Tbc1d1	0.26283	"NaN"	0.72208	0.712706	0.966102
Tbc1d15	0.413483	0.596605	0.779613	0.901463	0.995365
Tbc1d23	0.349235	0.498504	0.750081	0.886014	0.999769
Tbc1d8b	0.315796	0.49898	0.688356	"NaN"	0.992966
Tbca	0.242387	0.428417	0.58959	0.761273	0.990741
Tbl2	0.166565	0.294276	0.490497	0.620951	0.998826
Tceb1	0.262554	0.43276	0.655262	0.764176	0.995776
Tceb2	0.410403	0.576568	"NaN"	0.886124	0.997286
Tcerg1	0.243651	0.49493	0.595892	0.70078	0.940453
Tcp1	0.192226	0.401555	0.524505	0.636906	0.960276
Tecr	0.254336	0.400338	0.665505	0.751093	0.994949
Tes	0.162952	0.3038	0.481302	0.605186	0.995108
Tfg	0.218912	0.346171	0.582973	0.738279	0.999606
Tgfb1i1	0.191618	0.317451	0.574001	0.646113	0.988798
Tgfbi	0.125128	"NaN"	0.442238	0.486502	0.971881
Tgm2	0.199126	"NaN"	0.546338	0.699962	0.999944
Thbs2	0.392361	"NaN"	0.779358	0.923265	0.99901
Them6	0.187995	0.346075	0.535674	0.646302	0.991611
Thoc2	0.526846	0.678184	0.839965	"NaN"	0.99446
Thop1	0.180799	0.326945	0.463304	0.695166	0.983006
Thrap3	0.48122	0.647476	0.831456	0.916555	0.995838
Thsd4	0.0467418	"NaN"	0.195494	0.226283	0.968224
Thy1	0.22542	0.313318	0.584463	0.792233	0.985468
Tial1	0.292734	0.560565	0.666983	0.728584	0.927808
Timm13	0.36139	0.559448	0.729194	0.870517	0.992041
Timm23	0.383635	0.615664	0.758252	0.81391	0.965518
Timm44	0.145176	0.321703	0.428406	0.550738	0.964429
Timm50	0.207482	0.37812	0.53478	"NaN"	0.984586
Timm9	0.124332	0.265778	0.412397	0.483161	0.96849
Tjp1	0.595567	0.720251	0.893451	0.916012	0.992967
Tkt	0.10173	0.215177	0.349073	0.429227	0.981565
Tln1	0.250135	0.401309	0.635708	0.766364	0.999456
Tm9sf2	0.414129	0.562611	0.829409	0.88682	0.997363
Tm9sf3	0.194237	0.328023	0.54371	0.680319	0.999575
Tm9sf4	0.248556	0.376708	0.655094	0.760935	0.996967
Tmbim6	0.722217	"NaN"	0.929287	1.02948	0.996831
Tmed10	0.160761	0.317862	0.461616	0.603315	0.988787
Tmed2	0.163648	0.322424	0.470185	0.607021	0.988637
Tmed3	0.201815	0.354542	0.555542	0.683689	0.996837
Tmed4	0.171336	0.275861	0.520491	0.6288	0.995818
Tmed5	0.191106	0.421467	0.528593	0.613641	0.930164
Tmed7	0.166464	0.307545	0.488222	0.613954	0.99572
Tmed9	0.149066	0.32831	0.415765	0.578451	0.964903
Tmem11	0.120783	0.246328	0.358191	0.519575	0.988494
Tmem120a	0.163532	0.37107	0.474142	0.571593	0.939237
Tmem263	0.404187	0.543292	0.81115	0.915709	0.999533
Tmem33	0.367967	0.571623	0.754548	0.83865	0.987224
Tmem43	0.183888	0.341616	0.508493	0.656477	0.993982
Tmem65	0.0894233	"NaN"	0.328556	0.393034	0.985731
Tmem87a	0.420918	"NaN"	0.811573	0.924216	0.99995
Tmlhe	0.144431	0.34637	0.364456	0.589081	0.916912
Tmod1	0.15017	0.182411	0.435213	0.655376	0.959583
Tmod3	0.365454	0.555043	0.730264	"NaN"	0.990466
Tmpo	0.0891285	0.189438	0.376147	0.340979	0.865484
Tmsb10	0.322801	0.578108	0.627364	"NaN"	0.917662
Tmx3	0.211092	0.31598	0.586434	0.723691	0.996405
Tnpo1	0.296365	0.481537	0.693035	0.795227	0.993417
Tnpo2	0.339476	0.501615	0.71145	0.899418	0.995675
Tnpo3	0.340869	0.548899	0.715141	0.837789	0.988028
Tollip	0.375027	0.52722	"NaN"	0.895274	0.999998
Tom1l2	0.420912	0.579086	0.813505	0.90325	0.999231
Tomm22	0.272288	0.498671	0.61997	0.776809	0.973747
Tomm40	0.163924	0.400072	0.479867	0.54958	0.887735
Tomm70a	0.168441	0.34679	0.473019	0.612328	0.977928
Top1	0.677794	0.817339	0.814172	0.914712	0.955122
Top2b	0.523816	0.699693	0.855678	0.860587	0.975625
Tpd52	0.0983105	0.263591	"NaN"	0.403567	0.892744
Tpd52l2	0.27846	0.430924	0.650969	0.832067	0.997793
Tpi1	0.121929	0.235518	0.381371	0.512388	0.997038
Tpm1	0.141403	0.279922	0.454565	0.532226	0.980775
Tpm2	0.121033	0.232164	"NaN"	0.506967	0.997042
Tpm3	0.118453	0.244839	0.387083	0.482354	0.98532
Tpm3-rs7	0.11913	0.28819	0.378446	0.470318	0.940184
Tpm4	0.113923	0.224928	0.372808	0.478333	0.993961
Tpp2	0.165878	0.333322	0.430468	0.648	0.973033
Tpr	0.353195	0.562667	0.703434	0.874818	0.986094
Tpt1	0.207286	0.442534	0.550015	0.646586	0.938449
Tra2a	0.444898	0.639704	0.769888	"NaN"	0.981406
Tra2b	0.246746	0.477126	0.610802	0.712124	0.961079
Trap1	0.18377	0.365644	0.527764	0.620658	0.974741
Trappc3	0.362804	0.606738	0.702676	0.844282	0.966264
Trim23	0.178582	0.377586	0.481095	0.632902	0.965954
Trim28	0.713235	0.771482	0.921199	0.977541	0.998937
Triobp	0.273938	0.494764	0.629962	0.775211	0.977683
Trip10	0.272397	0.480667	0.641414	0.770397	0.984256
Trmt112	0.51981	"NaN"	0.891437	0.924755	0.997757
Trove2	0.275671	0.427905	0.667581	0.805133	0.99992
Tsg101	0.371848	0.565065	0.731524	"NaN"	0.988297
Tsn	0.178706	0.417012	0.493145	0.595144	0.913084
Tspan14	0.384726	0.610046	0.794561	0.773503	0.94803
Tspyl4	0.21465	"NaN"	0.700649	0.596745	0.889106
Tssc1	0.19942	0.300949	0.570453	"NaN"	0.99254
Tsta3	0.161421	0.375534	0.43618	0.593406	0.935662
Ttc7b	0.0936643	"NaN"	0.341615	0.406495	0.985342
Tuba1a	0.146296	0.35171	0.437577	0.530468	0.92219
Tuba1b	0.118335	0.312224	0.370741	0.459417	0.893659
Tuba1c	0.0962873	0.272129	0.32453	0.387376	0.861798
Tuba3a;Tuba8	0.0986671	0.262405	0.333864	0.39926	0.899293
Tuba4a	0.211493	0.453896	0.557261	0.648063	0.931224
Tubal3	0.170676	0.399452	0.4906	0.572014	0.912375
Tubb2a	0.192435	0.442633	"NaN"	0.596169	0.879824
Tubb2b	0.161734	0.345153	0.449522	0.602001	0.970319
Tubb3	0.3217	0.634651	0.649719	0.755606	0.884665
Tubb4b	0.149665	0.355698	0.442633	0.540801	0.927026
Tubb5	0.155171	0.356301	0.446066	0.565229	0.944174
Tubg1;Tubg2	0.195409	0.386594	"NaN"	0.644437	0.971041
Tubgcp2	0.247692	0.420685	0.634257	0.740736	0.993715
Tufm;Gm9755	0.107695	0.255914	0.386616	0.413806	0.915474
Twf1	0.297033	0.506154	0.664926	0.804618	0.986365
Txn	0.136081	0.286802	0.402102	0.545596	0.982432
Txn2	0.262805	0.311285	0.648291	0.888856	0.958875
Txndc12	0.17389	0.273996	0.501448	0.660692	0.997744
Txndc17	0.188775	0.361355	0.526337	0.648157	0.987006
Txndc5	0.189416	0.384261	0.482614	0.677396	0.970739
Txnl1	0.250549	0.438192	0.636534	0.733627	0.987768
Txnrd1	0.121886	0.258772	0.389833	0.492314	0.981497
U2af1	0.242199	0.423649	0.607424	0.745404	0.993085
U2af2	0.308623	0.49157	0.696236	0.823324	0.996151
Uap1l1	0.139869	"NaN"	0.458736	0.541281	0.99044
Uba1	0.16647	0.332949	0.469648	0.614778	0.985346
Uba1y	0.197637	0.380467	0.526755	0.6743	0.985269
Uba2	0.292279	0.466622	0.644912	0.854302	0.991687
Uba3	0.23675	0.419346	0.616421	0.717545	0.988529
Uba52;Gm7808;Gm5239	0.920121	0.888391	0.826249	"NaN"	0.950625
Uba6	0.155777	0.305435	0.437953	"NaN"	0.979296
Ubap2l	0.531416	0.677033	0.83815	0.977909	0.995244
Ube2i	0.373703	0.492493	0.811513	"NaN"	0.992725
Ube2k	0.310585	0.425107	0.739607	0.853128	0.994786
Ube2l3	0.108197	0.264058	0.228514	0.543462	0.83719
Ube2m	0.229807	0.431125	0.61736	0.678676	0.968026
Ube2n	0.138591	0.271334	0.42937	0.544299	0.992304
Ube2o	0.568006	0.703277	0.86637	0.951472	0.996859
Ube2q1	0.656461	"NaN"	0.917856	1.00473	0.998902
Ube2v2;Gm20431;Ube2v1	0.183719	0.360615	"NaN"	0.630976	0.979119
Ube2z	0.530253	0.686569	0.836967	0.95018	0.994481
Ube3a	0.248443	0.469418	0.593932	0.744007	0.973247
Ube4b	0.396571	0.554516	0.787649	"NaN"	0.999673
Ubfd1	0.232919	0.360729	0.60186	0.767171	0.998916
Ublcp1	0.51251	0.66369	0.827979	0.976043	0.994834
Ubqln1	0.296257	0.512238	0.658229	0.803335	0.982812
Ubqln2	0.430876	0.575714	0.822386	0.926804	0.999983
Ubr4	0.264146	0.454319	0.635683	0.771762	0.991904
Ubtf	0.82071	0.816728	0.92813	1.01827	0.997044
Uchl3	0.170158	0.345827	0.493819	0.601864	0.977078
Uchl5	0.232333	0.385214	0.604525	0.74117	0.999046
Ufc1	0.426326	0.573137	0.818963	"NaN"	0.999998
Ufl1	0.238919	0.396095	0.617939	0.744796	0.998284
Ufm1	0.23796	0.412738	0.581786	0.765283	0.993063
Ugdh	0.210699	0.430737	0.566681	0.653132	0.953598
Uggt1	0.198745	0.33426	0.55275	0.687601	0.99949
Ugp2	0.195665	0.370929	0.52738	0.671754	0.988749
Unc45a	0.331033	0.485914	0.730122	0.865625	0.999941
Upf1	0.416551	0.604829	0.768546	0.913296	0.992989
Uqcc1	0.245003	0.427267	0.566511	0.797966	0.982959
Uqcrc1	0.211215	0.487833	0.596337	0.580833	0.831318
Uqcrh	0.284322	0.494958	0.668131	0.767894	0.981577
Uso1	0.178465	0.315788	0.492728	0.663331	0.997562
Usp14	0.159525	0.319194	0.465394	0.592758	0.986195
Usp24	0.30403	0.491606	"NaN"	0.798149	0.990941
Usp5	0.194405	0.345035	0.541906	0.670531	0.996678
Usp7	0.466469	0.652269	0.834558	0.858862	0.982149
Usp9x	0.390417	0.586119	0.749412	0.893162	0.991913
Utrn	0.335091	0.542887	0.748741	0.783004	0.97456
Vac14	0.180536	0.35181	0.535166	0.608078	0.974384
Vamp2;Vamp3	0.304954	"NaN"	0.698828	0.846764	0.999788
Vapa	0.194518	0.327414	0.556681	0.669304	0.997483
Vapb	0.161238	"NaN"	0.472881	0.62218	0.999948
Vars	0.141002	0.239376	0.447279	0.560281	0.997726
Vasp	0.259134	0.432807	0.642829	0.764907	0.995927
Vat1	0.215391	0.391673	0.549777	0.720929	0.991126
Vbp1	0.177612	0.355682	0.510056	0.615639	0.977858
Vcl	0.127073	0.282524	0.401841	0.498382	0.967
Vcp	0.201083	0.402357	0.54484	0.655438	0.97081
Vdac1	0.138054	0.311907	0.423353	0.523176	0.957267
Vdac2	0.1261	0.288873	0.39842	0.492368	0.957365
Vdac3	0.13885	0.291685	0.420763	0.541461	0.981391
Vim	0.126914	0.281269	0.399704	0.500027	0.968965
Vps11	0.381573	0.587606	0.724955	"NaN"	0.979011
Vps13c	0.3087	"NaN"	0.757639	0.783121	0.984964
Vps25	0.236775	0.425294	0.61997	0.708734	0.983767
Vps26a	0.267384	0.477126	0.658015	0.736498	0.975971
Vps26b	0.332735	"NaN"	0.719019	0.885904	0.998302
Vps28	0.293983	"NaN"	0.731152	0.780996	0.989948
Vps29	0.268507	0.503619	0.62747	0.749594	0.965257
Vps33a	0.593472	0.700364	"NaN"	0.951838	0.999136
Vps35	0.277571	0.473374	0.655671	0.780231	0.990312
Vps36	0.233688	0.477048	0.620925	0.651431	0.921276
Vps45	0.323985	0.540766	0.65944	0.864336	0.978928
Vps4b;Vps4a	0.475904	0.59554	0.874826	"NaN"	0.997726
Vta1	0.245919	0.478196	"NaN"	0.69138	0.942407
Vwa8	0.200646	0.452315	0.460884	"NaN"	0.833849
Wars	0.157859	0.288407	0.487126	0.583751	0.992583
Wasf2	0.352437	0.546179	0.71497	"NaN"	0.988205
Wbp2	0.786526	0.800147	0.941932	0.980881	0.999391
Wdfy1	0.316693	0.469997	0.710948	0.858708	0.999712
Wdr1	0.163551	0.350105	0.472652	0.586509	0.965838
Wdr11	0.187162	0.329507	0.513869	0.675249	0.998133
Wdr26	0.661727	0.77146	0.869247	0.953901	0.990052
Wdr37	0.203502	0.364019	0.558847	0.680827	0.994457
Wdr44	0.315054	0.460739	0.722724	"NaN"	0.999682
Wdr61	0.278723	0.371372	0.563309	0.995655	0.905606
Wdr82	0.892966	0.835657	0.967357	0.974236	0.999275
Wfs1	0.273251	0.465903	0.646805	0.782012	0.991676
Wnt5a	0.335239	"NaN"	0.779854	0.812177	0.989037
Xirp1	0.174756	0.454821	0.467468	0.575885	0.835443
Xpnpep1	0.148703	0.216358	0.459943	0.604545	0.990585
Xpo1	0.191695	0.379601	0.542252	0.632925	0.972976
Xpo7	0.196074	0.351906	0.570281	0.645165	0.985548
Xpot	0.355707	0.497442	0.770792	"NaN"	0.999101
Yars	0.148656	0.257853	0.440575	0.596605	0.999489
Ybx1;Ybx2	0.254611	"NaN"	0.660999	0.75838	0.996784
Yipf3	0.894164	0.839881	"NaN"	0.910464	0.985867
Ykt6	0.29431	0.489419	0.642627	0.839949	0.988266
Ywhab	0.239655	0.463972	0.595922	0.712504	0.966335
Ywhae	0.177901	0.340728	0.510185	0.627038	0.988569
Ywhag	0.196996	0.378629	0.546579	0.653163	0.982015
Ywhah	0.250742	0.441554	0.624929	0.744098	0.989253
Ywhaq	0.244081	0.466507	0.607966	0.714445	0.967638
Ywhaz	0.171291	0.340427	0.475596	0.628034	0.985349
Zak	0.520433	0.632299	0.892455	0.962441	0.999048
Zfpl1	0.239332	0.395906	0.632013	0.731508	0.995489
Zmpste24	0.209847	0.370419	0.568902	0.693846	0.995423
Znf207	0.626581	0.752625	0.848159	0.984529	0.98894
Zw10	0.279918	0.512048	0.600664	"NaN"	0.941655
Zw10	0.279918	"NaN"	"NaN"	"NaN"

### Sheet: guinea pig
Gene name	degradation rate	2D Fraction Labeled	4D Fraction Labeled	6D Fraction Labeled	R2
Aars	0.449101	0.571112	0.767617	0.910202	0.997343
Abcb6	0.281332	0.334193	"NaN"	0.850975	0.968892
Abcc1	0.383536	0.505305	0.723862	0.890895	0.996076
Abcc4	0.365531	0.527341	0.693836	"NaN"	0.990479
Abce1	0.351034	0.531871	0.695857	0.790959	0.986382
Abcf1	0.508165	0.639785	0.787351	0.889822	0.994114
Abcf2	0.923706	0.789788	0.959533	"NaN"	0.997697
Abhd12	0.350176	0.499084	0.706842	0.817984	0.998072
Acaa2	0.105357	0.184782	0.331801	0.438739	0.999216
Acaca	0.602014	0.689524	0.82366	"NaN"	0.99419
Acad9	0.189795	0.311323	0.523404	0.620191	0.995103
Acadl	0.13551	0.23441	0.408133	0.514303	0.997371
Acadm	0.172488	0.251005	0.486932	0.617238	0.995999
Acads	0.109898	0.179171	0.329266	0.470159	0.99775
Acadvl	0.174543	0.3027	0.474823	0.60381	0.996631
Acat1	0.170662	0.269069	0.456107	0.625531	0.997659
Acat2;Acat3	0.223502	0.313463	0.537197	0.75038	0.987652
Acbd3	0.497466	0.572775	"NaN"	0.965282	0.990067
Acin1	0.456255	0.582528	0.779453	"NaN"	0.998485
Acly	0.230052	0.380237	0.57539	0.681941	0.993497
Aco1	0.176002	0.295798	0.472572	0.617341	0.998794
Aco2	0.129124	0.232517	0.373889	0.51117	0.997523
Acot7	0.289202	0.553541	0.602133	0.696368	0.904185
Acot9;Acot10	0.13952	0.237545	0.41078	0.531121	0.999272
Acp1	0.24633	0.381941	0.572204	0.747493	0.997111
Acsl1	0.295229	"NaN"	0.655205	0.792192	0.999932
Acsl3	0.405975	0.585298	0.748341	0.79192	0.97731
Acsl4	1.02468	0.835054	0.912996	0.908618	0.996529
Acta2;Actg2	0.0858093	0.138211	0.270155	0.392373	0.996846
Actb	0.125077	0.224593	0.372801	0.494578	0.998129
Actbl2	0.123214	0.225102	0.360546	0.494585	0.99703
Actg1	0.132118	0.248598	0.371749	0.520003	0.992319
Actl6a	0.443967	0.592668	0.772972	0.843842	0.993218
Actn1	0.150083	0.249956	0.424269	0.565836	0.999791
Actn4	0.153317	0.251862	0.420412	0.584432	0.997864
Actr10	0.251055	0.354961	0.618549	"NaN"	0.99649
Actr1a	0.247571	0.389351	0.597509	0.717993	0.997904
Actr1b	0.257095	0.395239	0.613949	0.730366	0.998507
Actr2	0.19682	0.334315	0.500146	0.65723	0.996033
Actr3	0.200289	0.346701	0.505824	0.657471	0.993862
Acyp1	0.173867	0.248574	0.461672	0.649259	0.990233
Ada	0.132088	0.220346	0.371951	0.535642	0.996347
Adh5	0.15666	0.262407	0.437634	"NaN"	0.999285
Adk	0.2107	0.269114	0.545987	0.721185	0.983696
Adprhl2	0.220721	0.312467	"NaN"	0.71874	0.995513
Adsl	0.210651	0.383358	0.518366	0.660592	0.982759
Adss	0.561692	0.621842	0.868364	0.939405	0.997787
Afg3l2	0.208999	0.432632	0.493483	0.641103	0.933622
Agfg1	0.490364	0.59176	0.818983	"NaN"	0.99997
Ago2	0.174122	0.336381	0.461484	0.591928	0.979091
Agps	0.466038	0.616558	"NaN"	0.8047	0.973834
Ahcy	0.0724853	0.19534	0.258036	0.290552	0.865265
Ahcyl1;Ahcyl2	0.396315	0.519925	0.77044	0.839757	0.998349
Ahnak	0.562664	0.621794	0.856847	0.966267	0.994967
Ahsa1	0.578775	0.65597	0.824114	0.973315	0.99305
Aifm1	0.126587	0.268367	0.356756	0.492359	0.971251
Aimp1	0.397589	0.538759	0.744965	0.850439	0.998629
Aimp2	0.289546	0.492881	0.638571	0.718469	0.967963
Aip	0.423072	0.558043	0.756863	"NaN"	0.998123
Ak1	0.175918	0.280311	0.44447	0.654022	0.989229
Ak2	0.0912866	0.18118	0.274977	0.40228	0.991167
Ak3	0.206328	0.348244	0.531911	0.655863	0.995571
Ak4	0.216131	0.325469	0.534569	0.712201	0.997235
Akap2	0.523621	0.634235	0.785681	0.951267	0.991633
Akr1a1	0.23487	0.37577	0.572052	0.708203	0.998153
Akr1b1	0.18781	0.344017	0.482334	0.628174	0.987353
Akr1b10;Akr1b8	0.202179	0.352441	0.499516	"NaN"	0.984238
Akr1b7	0.173787	0.330017	0.439783	"NaN"	0.962602
Akr1c19	0.165796	0.282185	0.450746	"NaN"	0.997163
Akr1c6	0.161035	0.289732	0.466079	0.556896	0.98884
Akr1cl	0.156675	0.276353	0.427218	0.579763	0.996384
Akt1	0.364225	0.569559	"NaN"	0.731457	0.937063
Alad	0.267369	0.37854	0.636712	"NaN"	0.998122
Aldh18a1	0.14593	0.250357	0.414901	0.552917	0.999256
Aldh1l2	0.191408	0.333126	0.511043	0.623763	0.992853
Aldh2	0.203711	0.278023	0.526837	0.70279	0.990512
Aldh6a1	0.0975036	0.217054	0.308552	0.395348	0.965065
Aldh9a1	0.20996	"NaN"	0.554486	0.665574	0.998281
Aldoa;Aldoart1	0.309398	0.431445	0.67335	0.810825	0.999646
Aldoc	0.226738	"NaN"	0.536112	0.738089	0.993363
Alyref;Alyref2	0.231869	0.395835	0.56183	0.690304	0.990457
Ankfy1	0.322341	0.473625	0.667164	"NaN"	0.996005
Ankmy2	0.738675	0.732909	0.892601	0.963481	0.998846
Anp32a	0.266939	0.504328	0.50351	0.786884	0.914303
Anp32e	0.361137	0.538128	0.715501	0.785567	0.98509
Anpep	0.149255	0.136891	0.383634	0.666635	0.90482
Anxa1	0.21993	0.337037	0.552538	0.700375	0.999891
Anxa11	0.306732	0.418145	0.690114	0.796072	0.998249
Anxa2	0.246381	0.414957	0.597898	0.690169	0.986014
Anxa3	0.149514	0.278975	0.445851	0.525966	0.982762
Anxa4	0.222806	0.372358	0.557917	0.677992	0.994458
Anxa5	0.235742	0.365086	0.582694	0.709408	0.999432
Anxa6	0.152287	0.251968	0.427685	0.572614	0.999716
Anxa7	0.373746	0.508016	0.724782	0.85453	0.999435
Anxa8	0.198783	0.339142	0.540011	0.622661	0.988524
Ap1b1	0.300076	0.474573	0.623022	0.791991	0.989138
Ap1g1	0.392711	0.513886	0.762856	0.84964	0.999492
Ap1m1	0.420742	0.52941	0.777988	0.886777	0.999341
Ap2a1	0.254344	0.38715	0.590574	0.753458	0.998662
Ap2a2	0.262849	0.390252	0.610761	0.76019	0.999702
Ap2b1	0.249627	0.38883	0.589608	0.734964	0.998841
Ap2m1	0.309172	0.428436	0.654524	0.836787	0.995564
Ap2s1	0.194901	0.322281	0.51386	0.644105	0.998459
Ap3b1	0.356437	0.476329	0.71467	0.858642	0.998739
Ap3d1	0.375666	0.507121	0.733003	"NaN"	0.999791
Ap3m1	0.30879	0.448864	"NaN"	0.788253	0.99908
Ap3s1	0.357746	0.541313	0.665802	"NaN"	0.974568
Apex1	0.257994	0.454901	0.599219	0.694358	0.971101
Api5	0.827155	0.754575	0.934798	1.0007	0.993927
Appl1	0.233368	0.335699	0.590127	0.717038	0.998221
Arcn1	0.367077	0.487572	0.736992	0.846376	0.999817
Arf1;Arf3;Arf2	0.352435	0.487349	0.699678	0.850775	0.998498
Arf4	0.452275	0.570806	"NaN"	0.876248	0.999636
Arf5	0.373688	0.527659	0.733745	0.812542	0.994758
Arf6	0.256541	0.425302	0.584555	0.733067	0.990903
Arfgap1	0.591842	0.688548	"NaN"	0.818219	0.969523
Arfgap2	0.547771	0.593885	0.893901	0.929299	0.992411
Arhgap1	0.33116	0.449722	0.687081	0.846127	0.997764
Arhgap17	0.396367	0.478716	0.765304	0.914533	0.990598
Arhgdia	0.209335	0.351193	0.541833	0.656172	0.994995
Arhgef2	0.68744	0.698341	0.913461	0.930418	0.998716
Arih1	0.421113	0.528803	0.789386	0.871372	0.999146
Arl1	0.543678	0.627446	0.843135	0.918199	0.999947
Arl3	0.411828	0.573421	0.736239	0.846781	0.99271
Arl6ip5	0.271183	0.384361	0.634956	0.769544	0.999262
Arl8a	0.519927	0.608954	0.838658	"NaN"	0.999783
Arl8b	0.497283	0.604941	"NaN"	0.886502	0.999323
Arpc1a	0.221009	0.363829	0.533419	0.703062	0.995545
Arpc1b	0.191641	0.334221	0.495497	0.6392	0.994345
Arpc2	0.196694	0.351617	0.490762	0.653286	0.988989
Arpc3	0.235722	0.364207	0.560198	0.734112	0.997757
Arpc4	0.189656	0.343954	0.483174	0.635544	0.988574
Arpc5	0.294598	0.456713	0.63936	0.773181	0.995066
Arpc5l	0.365641	0.53726	0.692653	0.831719	0.991141
Asap1	0.325446	0.422542	0.722191	"NaN"	0.992557
Asl	0.290974	0.480481	0.64666	0.726717	0.97762
Asna1	0.32206	0.481587	0.694641	0.76723	0.991599
Asns	0.712286	0.724038	0.880349	0.962282	0.998491
Asph	0.313634	0.432632	0.672342	0.825388	0.998588
Atad3	0.140619	0.293493	0.387795	0.524403	0.970305
Atg3	0.486637	0.602606	0.79228	0.91075	0.998442
Atic	0.23429	0.400359	0.562747	0.694905	0.989948
Atl3	0.202222	0.302053	0.538971	0.666063	0.998668
Atp13a1	0.287488	0.429576	0.648808	0.766259	0.998802
Atp1a1	0.311967	0.459531	0.64731	0.819521	0.996027
Atp1a3	0.298969	0.384256	"NaN"	0.839713	0.988252
Atp1b1	0.313851	0.413241	"NaN"	0.840152	0.994108
Atp2a1	0.371907	0.523796	"NaN"	0.810622	0.993968
Atp2a2	0.347294	0.50684	0.704818	0.801271	0.994852
Atp5a1	0.116898	0.212889	0.352035	0.47335	0.997911
Atp5b	0.134624	0.237009	0.39587	0.518867	0.998536
Atp5c1	0.107183	0.201918	0.338947	0.434718	0.993823
Atp5e	0.133538	0.237673	0.38334	"NaN"	0.99571
Atp5f1	0.101018	0.200213	0.348368	0.392026	0.964423
Atp5i	0.114693	0.225811	0.350484	0.455445	0.989039
Atp5o	0.117081	0.217285	0.35524	0.469333	0.996231
Atp6v0a1	0.288599	0.450832	0.662136	0.731856	0.988342
Atp6v0d1	0.275837	0.432753	0.643152	0.728752	0.991999
Atp6v1a	0.337806	0.464523	0.689566	0.846445	0.998329
Atp6v1b2	0.356286	0.464595	0.741477	"NaN"	0.997225
Atp6v1c1	0.524034	0.617646	0.814042	0.943533	0.997029
Atp6v1d	0.834542	0.809912	0.813019	"NaN"	0.972265
Atp6v1f	0.799055	0.736872	0.945333	1.00019	0.992198
Atp6v1g1	0.887097	0.789148	0.921822	"NaN"	0.999998
Atp6v1h	0.579106	0.636626	0.85395	0.976371	0.994095
Atxn2	0.617647	0.674095	"NaN"	0.925443	0.999997
Atxn2l	0.642023	0.652946	0.938517	"NaN"	0.98937
Bag2	0.274879	0.47423	0.555858	0.784721	0.964456
Bag3	0.617049	0.649201	0.871545	1.0173	0.985426
Bag6	0.401807	0.388288	0.873569	0.921823	0.939018
Banf1	0.196979	0.329576	0.507719	0.653911	0.997746
Bcap31	0.237824	0.394547	0.622154	0.64987	0.970646
Bcat2	0.168381	0.264446	0.4769	0.59822	0.998964
Bckdha	0.135774	0.223302	0.423929	0.50825	0.99274
Bckdk	0.286806	0.411146	"NaN"	0.783748	0.999914
Bclaf1	0.445488	0.615714	"NaN"	0.774573	0.95478
Bgn	0.551235	0.652588	0.806313	0.93888	0.995383
Blmh	0.210037	0.345614	0.512577	0.69309	0.995036
Blvrb	0.279517	0.437144	0.61574	0.769145	0.995506
Bola2	0.410566	0.619038	0.689703	0.835142	0.964252
Bpnt1	0.193288	0.304443	0.51163	"NaN"	1
Brcc3	0.25427	0.379983	0.554432	0.79985	0.982647
Btf3	0.756649	0.75521	0.872878	0.935025	0.997881
Btf3l4	0.314208	0.494714	0.631423	"NaN"	0.977445
Bub3	0.432004	0.581985	0.765223	0.843457	0.994128
Bud31	1.87573	0.927602	"NaN"	1.00377	0.995368
Bzw1	0.617767	0.684908	0.866423	0.890646	0.997261
Bzw2	0.594699	0.67045	0.846147	"NaN"	0.999139
C1qbp	0.119376	0.252443	0.370124	0.450632	0.966361
Cab39	0.509335	0.581927	0.827145	0.967482	0.991775
Cacybp	0.598186	0.669524	0.854674	0.918106	0.999718
Cad	0.341988	0.545481	0.668937	0.781685	0.974227
Cald1	0.222218	0.292714	0.552266	0.74608	0.985583
Calm1	0.225438	"NaN"	0.559113	0.709938	0.999788
Calr	0.217461	0.317853	0.538749	0.719586	0.995789
Calu	0.28885	0.400812	0.65683	0.791956	0.998925
Camk2d	0.200767	0.307257	0.516992	0.677749	0.998983
Cand1	0.193848	0.325137	0.486574	0.664231	0.995026
Canx	0.26015	0.397195	0.61292	0.741077	0.999267
Cap1	0.235289	0.371216	0.562485	0.723952	0.998188
Capg	0.249691	0.391834	0.575266	0.748249	0.996544
Capn1	0.206238	0.316045	0.531202	0.680685	0.999728
Capn2	0.219648	0.34805	0.552565	0.690342	0.999471
Capns1	0.218352	0.338365	0.549338	0.696069	0.999903
Caprin1	1.38635	0.885098	0.990561	"NaN"	0.996637
Capza1	0.248472	0.404463	0.589467	0.716627	0.994851
Capza2	0.254358	0.402257	0.600036	0.729092	0.997367
Capzb	0.282891	0.404879	0.633443	0.793698	0.998742
Carhsp1	0.240524	0.302986	0.580625	0.784672	0.979642
Carm1	0.398727	0.523176	0.745022	0.879356	0.999081
Cars	0.582713	0.666742	0.856511	0.879259	0.996206
Cask	0.296136	0.394387	0.676912	0.801091	0.996418
Casp3	0.305141	0.399609	0.70131	"NaN"	0.991193
Cat	0.354415	0.498573	0.686323	0.859831	0.99536
Cav1	0.109359	0.199712	0.342452	0.445488	0.996955
Cbfb	0.495782	0.59163	0.804471	0.942382	0.996284
Cbr1	0.171764	0.33498	0.454894	0.588261	0.977571
Cbr3	0.213528	0.395223	0.538775	0.642247	0.973909
Ccar2	0.492824	0.581169	0.81584	0.938132	0.996896
Ccbl2	0.189274	"NaN"	0.506211	0.643108	0.999973
Ccdc22	0.238563	0.337706	0.602492	"NaN"	0.995317
Ccdc47	0.52119	0.645424	0.827098	0.83587	0.986727
Ccdc50	0.759539	0.735616	"NaN"	0.984662	0.996122
Ccdc58	0.125137	0.300159	0.346739	0.475672	0.921925
Ccdc6	0.449935	0.567748	0.763717	0.925873	0.994991
Cct2	0.295803	0.48267	0.620973	0.7712	0.984523
Cct3	0.294462	0.467614	0.632811	0.768785	0.991178
Cct4	0.276424	0.451306	0.614291	0.745571	0.989597
Cct5	0.263917	0.433553	0.604324	0.729996	0.990861
Cct6a	0.306729	0.476463	0.640987	0.790245	0.992402
Cct7	0.299483	0.468561	0.638011	0.778435	0.992815
Cct8	0.315193	0.475435	0.656545	0.800246	0.995606
Cdc37	0.485172	0.602676	0.79664	0.898658	0.999077
Cdc42	0.337908	0.475349	0.699155	0.82028	0.999692
Cdc42bpa	0.45142	0.575308	0.780148	0.888036	0.999364
Cdh13	0.187689	0.280028	0.569514	0.588233	0.966394
Cdipt	0.270516	0.442816	0.604746	0.744159	0.990464
Cdk5rap3	0.255628	0.401833	"NaN"	0.725059	0.996717
Cdk6	0.914856	0.790447	0.948455	0.942994	0.999049
Cdkn2b	0.45957	0.54432	0.83241	"NaN"	0.994847
Cdv3	0.45313	0.564481	0.78195	0.912189	0.998381
Cenpf	0.206045	"NaN"	0.465123	0.742723	0.966743
Cenpv	0.0938321	0.142218	"NaN"	0.418838	0.99437
Cep170	0.735994	0.727889	0.908944	"NaN"	0.99979
Ces1d;Ces1h;Ces1f;Ces1b;Ces1c;Ces1e;Ces1	0.185582	0.17241	"NaN"	0.723554	0.922149
Cfl1	0.299755	0.460138	0.634446	0.792993	0.994726
Cfl2	0.19102	0.309874	0.502644	0.646912	0.999605
Chchd3	0.17275	0.310787	0.464076	0.600241	0.993143
Chmp2a	0.770071	0.753585	0.889515	"NaN"	0.999269
Chmp4b	0.608925	0.658652	0.853479	0.994629	0.991255
Chp1	0.510641	0.630769	0.775133	0.942407	0.991056
Chtop	0.68064	0.695644	0.897349	0.963584	0.998135
Cisd1	0.143384	0.254021	0.414445	0.538138	0.997563
Cisd2	0.26588	0.43621	0.617455	0.719603	0.988746
Ckap4	0.148812	0.244201	0.419842	0.566867	0.999584
Ckap5	0.562011	0.665116	0.812997	"NaN"	0.994898
Ckb	0.195715	0.374749	0.50279	0.620318	0.97253
Ckmt1	0.223493	0.293083	0.55749	0.745796	0.986025
Clic1	0.299879	0.474797	0.659253	0.747078	0.987231
Clic4	0.405789	0.497247	0.782852	0.888392	0.996143
Clint1	0.668566	0.709252	0.845096	0.990661	0.991411
Clip1	0.462686	0.528682	0.857188	"NaN"	0.986126
Clpp	0.150501	0.307055	0.376904	0.575861	0.961911
Clta	0.657933	"NaN"	0.857374	0.991983	0.9927
Cltb	0.30212	0.491436	0.726909	0.653353	0.914638
Cltc	0.266156	0.411016	0.611648	0.751533	0.998413
Cmas	0.168175	"NaN"	0.47264	0.596708	0.999476
Cmpk1	0.234182	0.342199	0.586426	0.71874	0.999162
Cnbp	0.915073	0.784585	0.949391	1.01605	0.991446
Cndp2	0.207047	0.309019	0.527788	0.692976	0.998063
Cnih4	0.192889	0.344095	0.515	0.618439	0.987722
Cnn1	0.0883952	0.174188	0.280316	0.383508	0.994114
Cnn2	0.126252	0.206406	0.372523	0.511254	0.999364
Cnn3	0.132939	0.212572	0.394726	0.524817	0.999354
Cnot1	0.483129	0.573562	0.832113	"NaN"	0.998318
Cnpy2	0.250949	0.341258	0.588852	0.784118	0.990348
Cnrip1	0.164625	0.266462	0.483253	0.573071	0.994066
Cntrl	0.194073	0.3225	"NaN"	0.641266	0.997883
Col11a1	0.067298	0.0590696	"NaN"	0.342028	0.93468
Col12a1	0.893092	0.789655	0.933277	0.919269	0.998671
Col4a3bp	0.542306	0.634915	0.811449	0.95483	0.994997
Col8a1	0.11356	"NaN"	0.436314	0.394491	0.882531
Colgalt1	0.438846	0.568037	0.786518	0.855532	0.998107
Commd9	0.268148	0.437045	"NaN"	0.718282	0.986428
Comt	0.254301	0.396026	"NaN"	0.727484	0.997915
Copa	0.2849	0.41871	0.637837	0.781435	0.999668
Copb1	0.266668	0.405948	0.619074	0.749883	0.999192
Copb2	0.303898	0.438163	0.663796	0.795933	0.999861
Copg1	0.272009	0.404535	0.621263	0.768384	0.999618
Copg2	0.287659	0.474325	0.597189	"NaN"	0.968964
Cops2	0.281696	0.425695	0.627189	0.775258	0.998542
Cops3	0.258049	0.442244	0.56839	0.740832	0.981941
Cops4	0.263932	0.420193	0.611454	0.734791	0.995463
Cops5	0.259458	0.431663	0.609086	0.710361	0.987187
Cops6	0.303685	0.477268	0.626925	"NaN"	0.982746
Cops7a	0.419949	0.569087	0.73903	"NaN"	0.993313
Copz1	0.26278	0.417484	0.599355	0.746825	0.996042
Coro1b	0.230261	0.336343	0.564104	0.731441	0.997788
Coro1c	0.136081	0.235029	0.379457	0.542046	0.996276
Coro2b	0.168451	0.326233	0.440581	0.592068	0.980196
Cotl1	0.120196	0.233618	0.338763	0.491844	0.988131
Cox4i1	0.110516	0.254109	"NaN"	0.426428	0.940457
Cox5a	0.117918	0.253753	0.365239	0.446085	0.962259
Cox5b	0.0985693	0.241746	0.291633	0.403189	0.931881
Cox6c	0.0876237	0.176574	0.269711	0.386017	0.991224
Cpne1	0.179797	0.26219	0.477059	0.653621	0.994027
Cpox	0.225391	0.368934	0.570837	0.677648	0.994991
Cpsf6	0.406887	0.511811	0.762011	0.898544	0.997294
Crk	0.278037	0.408958	0.612769	0.79591	0.996408
Crkl	0.359763	0.484338	0.727814	"NaN"	0.999931
Crtap	0.486113	0.578425	0.837189	0.88641	0.998324
Csad	0.185764	0.260415	0.483766	0.676328	0.988889
Cs;Csl	0.119209	0.24897	"NaN"	0.459905	0.972634
Csde1	1.13834	0.853866	0.931984	0.958009	0.999767
Cse1l	0.316756	0.476472	0.666178	0.792097	0.995982
Csnk2a1	0.674376	0.687044	0.896507	0.987378	0.994495
Csnk2a2	0.396586	0.512703	0.75699	0.872158	0.999642
Csnk2b	0.56035	0.635532	0.837189	0.956028	0.996913
Csrp1	0.0970099	0.167556	0.29941	0.42414	0.999374
Csrp2	0.0656365	0.117051	0.211689	0.315004	0.998299
Cstf1	0.396308	0.554287	0.717444	"NaN"	0.990759
Cthrc1	2.01676	0.932205	0.977049	"NaN"	0.99877
Ctnna1	0.946981	0.809375	0.915885	0.968373	0.998978
Ctnna2	1.06418	0.832769	0.938744	1.03371	0.989201
Ctnnb1	1.07625	0.828185	0.975882	1.00868	0.992256
Ctnnbl1	0.580618	0.633871	0.886709	"NaN"	0.99703
Ctnnd1	0.587552	0.626662	0.865276	1.01423	0.984272
Ctps1	0.312914	0.502773	0.668078	0.746467	0.97867
Ctps2	0.296931	0.527268	0.568108	"NaN"	0.905988
Ctsb	0.429332	0.546523	0.780536	"NaN"	0.999993
Ctsd	0.288115	0.366858	0.650004	0.83323	0.987074
Ctsf	0.219727	0.360451	0.624746	0.606032	0.947496
Cttn	0.383112	0.50039	0.732332	0.884977	0.997456
Cul1	0.458672	0.564082	0.778026	0.936439	0.994696
Cul3	0.515292	0.600262	0.844166	"NaN"	0.999088
Cul4a	0.588015	0.674815	0.84596	0.88889	0.996842
Cul5	0.20791	0.395418	0.520614	0.637805	0.969585
Cyb5a	0.30819	0.384191	0.668786	0.866312	0.983156
Cyb5r3	0.171693	0.264281	0.479463	0.611679	0.999084
Cyc1	0.106306	0.199792	0.326273	0.441188	0.996525
Cycs	0.129672	0.255593	0.377601	0.497989	0.986909
Cyct	0.131684	0.265285	0.383811	0.497811	0.98152
Cyfip1	0.337534	0.464904	"NaN"	0.826471	0.999984
Cyr61	0.32759	0.526754	0.718026	0.699103	0.942483
D10Jhu81e	0.133851	0.25454	0.378145	0.520244	0.991437
D1Pas1	0.779464	0.738159	0.936745	0.940311	0.998369
Dab2	1.2322	0.862835	0.978809	0.962675	0.997754
Dad1	0.172091	0.298322	0.476731	0.593549	0.995927
Dapk1	0.326584	0.480966	0.668382	"NaN"	0.994805
Dapk3	0.285095	0.464681	0.603432	0.774767	0.98631
Dars	0.243836	0.411116	0.580013	0.703516	0.990016
Dazap1	0.220244	0.339941	0.544153	0.708025	0.998992
Dbn1	0.232724	0.325397	0.55733	0.757976	0.99063
Dbnl	0.367567	0.50606	0.705114	0.865455	0.997072
Dclk1	0.57857	0.641834	0.871216	"NaN"	0.999219
Dcps	0.507019	0.591184	0.844567	"NaN"	0.998443
Dctn1	0.296291	0.426489	0.647514	0.80209	0.999152
Dctn2	0.321843	0.45174	0.674991	0.827519	0.998979
Dctn4	0.290758	0.418156	0.637391	0.803528	0.998269
Dctn5	0.377132	0.518055	"NaN"	0.828703	0.997931
Ddah1	0.161228	0.246301	0.445909	0.603972	0.997553
Ddah2	0.206153	0.263963	0.528435	0.722706	0.981077
Ddb1	0.718496	0.708266	0.908447	0.997605	0.993408
Ddi2	0.403363	0.547651	"NaN"	0.829307	0.994991
Ddost	0.163802	0.295124	0.46343	0.569079	0.991491
Ddx1	0.352839	0.492517	0.714266	0.82532	0.999358
Ddx17	0.616653	0.641935	0.908017	0.961019	0.993725
Ddx19a;Ddx19b	0.424127	0.575787	0.756554	0.846299	0.994741
Ddx21	0.925517	0.811203	0.922396	0.823161	0.972304
Ddx39a	0.344718	0.564523	0.679249	0.750921	0.955431
Ddx39b	0.175116	0.331948	0.490597	0.571894	0.97456
Ddx3y	0.781345	0.73664	"NaN"	1.04954	0.979458
Ddx46	0.411842	0.562291	0.766485	0.820138	0.992153
Ddx5	1.28722	0.872515	0.973674	0.986957	0.996638
Ddx6	0.689107	0.700691	0.908295	0.937352	0.999213
Dek	0.451128	0.54998	0.824669	0.865318	0.996587
Denr	0.345442	0.506363	0.679057	"NaN"	0.991571
Derl1	0.576349	0.64826	0.85803	"NaN"	0.999973
Des	0.163584	0.304917	0.428578	"NaN"	0.975855
Dhx15	0.42696	0.584186	0.749011	0.850716	0.993089
Dhx29	0.588584	0.646066	0.87795	"NaN"	0.998901
Dhx9	0.550931	0.638353	0.833665	0.926105	0.999488
Dkc1	0.150834	0.340001	0.409195	0.528336	0.932413
Dlat	0.111293	0.230639	0.336342	0.445568	0.981505
Dld	0.142962	0.257824	0.412697	0.535286	0.996207
Dlg1	0.494725	0.561337	0.821897	0.980971	0.986257
Dlst	0.129536	0.243728	0.397154	0.487013	0.988377
Dnaja1	1.14627	0.852927	0.945738	0.949591	0.999951
Dnaja2	0.64972	0.703235	0.868441	0.902361	0.997982
Dnaja3	0.389439	0.572694	"NaN"	0.765323	0.961934
Dnajb1	0.662422	0.695892	0.885787	"NaN"	0.999975
Dnajb11	0.267965	0.419338	0.610479	0.751402	0.997163
Dnajc11	0.168684	0.32234	0.463298	0.57448	0.981444
Dnajc13	0.330224	0.48115	0.691176	0.798417	0.997516
Dnajc3	0.545505	0.654436	0.786367	0.956575	0.989419
Dnm1l	0.228348	0.392228	0.560356	0.681104	0.989565
Dnm2	0.249785	0.387486	0.610718	0.713594	0.997037
Dnm3	0.266851	0.375973	0.637721	"NaN"	0.997595
Dnpep	0.242533	0.390098	0.57812	0.71913	0.997096
Dock7	0.390304	0.534924	0.724552	0.864586	0.997399
Dpp3	0.203818	0.386573	0.480262	0.668176	0.96995
Dpysl2	0.17496	0.247288	0.451422	0.665063	0.983151
Dpysl3	0.221734	0.329899	0.562066	0.703734	0.999495
Dr1	0.609555	0.647697	0.882181	0.973753	0.994776
Drg1	0.672461	0.701848	0.8798	0.950827	0.999394
Drg2	0.339135	0.475033	0.698281	"NaN"	0.999604
Dstn	0.324515	0.428405	0.702257	0.830289	0.997478
Dync1h1	0.319268	0.464539	0.680049	0.79711	0.998769
Dync1i2	0.298282	0.45577	0.656865	0.765622	0.995562
Dync1li1	0.331471	0.490023	0.694298	0.787261	0.99471
Dync1li2	0.68175	0.682465	0.935867	"NaN"	0.993794
Dynll1;BC048507	0.374832	"NaN"	0.731719	0.858467	0.999735
Dynll2	0.22263	0.355385	0.549145	"NaN"	0.997964
Dynlrb1	0.563281	0.637893	0.845611	0.940273	0.998976
Echdc2	0.123182	"NaN"	0.419359	0.45388	0.966489
Echs1	0.137083	0.219717	0.405527	0.533316	0.999465
Ecm29	0.352802	0.548482	0.720947	0.739681	0.961577
Edc4	0.43995	0.589858	0.745613	"NaN"	0.990866
Edil3	0.34283	0.616393	0.591958	0.792923	0.89949
Eea1	0.252125	0.37337	0.585372	0.763316	0.997381
Eef1a1	0.287333	0.47077	0.637837	0.735373	0.983553
Eef1a2	0.203989	0.30003	0.560435	0.653755	0.994
Eef1b	0.222273	0.395153	0.543249	0.672617	0.984558
Eef1d	0.239277	0.33984	0.592915	0.73427	0.997987
Eef1g	0.212901	0.387538	0.524511	0.660288	0.981903
Eef2	0.394008	0.543612	0.739372	0.840143	0.996964
Efhd2	0.367945	0.490672	0.736347	"NaN"	0.999869
Eftud1	0.319265	0.393541	0.679585	0.882553	0.981156
Eftud2	0.397902	0.52108	0.758072	0.860955	0.999988
Ehd1	0.33623	0.47178	0.681306	0.842701	0.997866
Ehd2	0.512541	0.595223	0.835918	0.927021	0.998663
Ehd4	0.479794	0.684597	0.746994	0.783562	0.935912
Eif1;Eif1b	2.62706	0.945523	0.903099	0.982853	0.995119
Eif2s1	0.340015	0.501527	0.688481	0.807186	0.995363
Eif2s2	0.480116	0.599099	0.799024	0.888165	0.999219
Eif2s3x	0.284158	0.46697	0.625094	0.743646	0.985678
Eif2s3y	0.275332	0.433174	0.617771	0.755908	0.99578
Eif3a	0.769558	0.736432	0.919004	0.971435	0.998007
Eif3b	0.622354	0.681706	0.851083	0.952426	0.998073
Eif3c	0.684998	0.706297	0.885923	0.953464	0.999344
Eif3d	0.52795	0.6304	0.81661	0.915325	0.999041
Eif3e	0.578159	0.669084	0.828927	0.917077	0.997942
Eif3f	0.539104	0.634204	0.83864	0.894043	0.999205
Eif3g	0.617803	0.689859	0.842244	"NaN"	0.997489
Eif3h	0.539229	0.628072	"NaN"	0.909205	0.99997
Eif3i	0.621254	0.692551	0.840019	0.931219	0.997667
Eif3j1;Eif3j2	0.447476	0.599905	0.759933	0.860414	0.993143
Eif3k	0.680223	0.718223	0.86545	0.930711	0.998841
Eif3l	0.562408	0.644192	0.837482	0.934398	0.999158
Eif3m	0.4643	0.612066	0.769396	0.866009	0.993194
Eif4a1	0.611047	0.695687	0.831613	0.908818	0.995694
Eif4a2	0.5364	0.627321	0.81968	0.942886	0.997478
Eif4a3;Gm8994	0.424879	0.547403	0.76895	0.880868	0.999797
Eif4b	0.490772	0.625843	0.839439	0.783797	0.966283
Eif4e	0.411066	0.569333	0.72619	0.866908	0.993112
Eif4g1	0.76131	0.737195	0.901969	0.987809	0.996195
Eif4g2	0.634956	0.674254	0.891044	0.928772	0.999397
Eif4h	0.451651	0.557007	0.798934	0.894959	0.999678
Eif5	0.658816	0.683824	0.894709	0.95467	0.99856
Eif5a;Eif5a2	0.358992	0.540573	0.701267	0.795307	0.985747
Eif5b	0.628315	0.689076	0.854429	0.93279	0.999155
Eif6	0.432743	0.56814	0.760424	"NaN"	0.997516
Elavl1	0.521976	0.627368	0.797072	0.943359	0.994994
Elavl2;Elavl4	0.545515	"NaN"	0.840773	0.918091	0.99996
Emc1	0.293183	0.469277	0.637003	0.757637	0.989524
Emc2	0.273692	0.422692	0.609565	0.769956	0.996927
Emc7	0.491607	0.59176	"NaN"	0.907019	0.999873
Eml2	0.177185	0.314784	0.445986	0.635233	0.988422
Eml4	0.305565	0.460844	0.645802	"NaN"	0.994156
Enah	0.313429	0.385336	0.673498	0.878469	0.980093
Endog	0.441775	0.549891	0.79674	"NaN"	0.999588
Eno1	0.198016	0.303636	0.515478	0.669832	0.999383
Eno2	0.236451	0.34637	0.551858	0.761261	0.991497
Eno3	0.152436	0.293172	0.275914	0.685337	0.831204
Eny2	0.575891	0.637997	"NaN"	0.959153	0.996496
Epb41l1	0.244946	0.433553	0.562276	0.70708	0.978975
Epb41l3	0.245191	0.364044	0.582597	0.747657	0.998748
Ephx2	0.229585	"NaN"	0.559404	0.722406	0.999048
Eprs	0.456677	0.608903	0.773734	0.84461	0.990764
Eps15l1	0.252168	0.370589	0.617645	0.730398	0.99892
Erc1	0.5135	0.585508	0.856943	0.916066	0.997124
Ergic1	0.162575	0.307869	0.467018	0.551796	0.979038
Ergic2	0.317836	0.470225	0.661545	"NaN"	0.99556
Erh	0.414346	0.546727	0.753704	0.873985	0.999169
Erlin2	0.270723	0.441038	0.637159	0.709514	0.984122
Ero1l	0.399162	0.480843	0.7899	0.883891	0.993284
Erp29	0.281686	0.415092	0.629887	0.782968	0.999272
Erp44	0.263989	0.397621	0.596959	0.773011	0.9973
Esd	0.151451	0.272159	0.421345	0.561803	0.99593
Esyt1	0.165942	0.281833	0.45429	0.596322	0.998821
Esyt2	0.305607	0.452644	0.659411	0.790829	0.998606
Etf1	0.529482	0.620793	0.835376	0.910317	1
Etfa	0.158048	0.280393	0.444115	0.568527	0.996093
Etfb	0.147856	0.264945	0.438611	0.532692	0.991709
Etfdh	0.118667	0.188313	0.362949	0.487186	0.998665
Ewsr1	0.267338	0.38951	0.614013	0.774066	0.998989
Exoc4	0.254284	0.369649	0.614548	0.742783	0.999538
Exoc5	0.286326	0.428632	0.639033	0.774728	0.999102
Exoc6b	0.547869	0.60945	0.878194	"NaN"	0.995782
Exoc7	0.409126	0.507411	0.791645	"NaN"	0.996096
Ezr	0.433169	0.620696	0.735436	0.820974	0.974701
Faf2	0.312867	0.457894	0.663244	"NaN"	0.997914
Fam114a1	0.295849	0.368939	0.662483	0.84514	0.984774
FAM120A	0.343004	0.471475	0.7034	0.836366	0.999774
Fam129a	0.386628	0.471897	0.755344	0.907602	0.991138
Fam129b	0.501626	0.648274	0.795564	0.836118	0.983695
Fam213a	0.335188	0.373975	0.789491	"NaN"	0.949126
Fam3c	0.562109	0.660837	0.819709	"NaN"	0.996612
Fam49b	0.249982	0.404747	0.574416	0.7386	0.994565
Fam98a	0.296898	0.399078	0.684112	"NaN"	0.994668
Fam98b	0.138187	0.266976	0.418079	0.500719	0.980522
Farp1	0.341992	0.438749	0.724335	0.848234	0.996023
Farsb	0.241436	0.493037	0.574716	0.628445	0.893355
Fasn	0.496178	0.637566	0.791051	0.856301	0.990359
Fbl	0.215597	0.386758	0.52928	0.666973	0.984652
Fblim1	0.196876	0.343118	0.492631	"NaN"	0.986033
Fbn1	0.0189142	0.0557199	0.081189	0.0862792	0.828009
Fcho2	0.597909	0.649117	0.885493	"NaN"	0.99837
Fech	0.14805	0.254406	0.394631	0.579441	0.992043
Fermt2	0.242158	0.383896	0.588899	0.711467	0.997814
Fh	0.155381	0.307126	0.438912	0.543656	0.976623
Fhl1	0.0943554	0.10606	0.28932	0.44605	0.96045
Fhl2	0.0892432	0.183839	0.299055	0.369229	0.979314
Fhl3	0.0640753	0.10085	0.193934	0.324798	0.981145
Filip1l	0.890079	0.786985	0.938168	0.918671	0.998397
Fis1	0.284073	0.39622	0.631602	0.809165	0.99607
Fkbp10	0.358752	0.496367	0.770538	0.761842	0.978719
Fkbp11	0.251148	0.420783	0.615443	0.68323	0.980857
Fkbp1a	0.30673	0.428748	0.64625	0.838016	0.994365
Fkbp2	0.28954	0.413396	0.634328	0.807859	0.99741
Fkbp3	0.269977	0.406457	0.618696	"NaN"	0.999105
Fkbp4	0.613501	0.720328	0.781474	0.934201	0.980726
Fkbp9	0.686427	"NaN"	0.892294	0.925897	0.999845
Flii	0.446262	0.582101	0.754882	0.900641	0.995768
Flna	0.138485	0.233366	0.401567	0.536263	0.999883
Flnb	0.108006	0.22006	0.333612	0.434567	0.984647
Flnc	0.13719	0.252566	0.398505	0.521085	0.995005
Flot1	0.273791	0.461646	0.603967	0.737949	0.982768
Flot2	0.267084	0.423448	0.592378	0.764793	0.994015
Fn1	0.0469254	0.0653647	0.199732	0.213853	0.934225
Fscn1	0.209143	0.347893	0.531448	0.668428	0.997214
Fth1	0.490051	0.586423	0.824608	0.901607	0.999752
Fubp1	0.414404	0.537636	0.739994	0.910995	0.994784
Fus	0.361042	0.52646	0.693298	0.832246	0.993524
Fxr1	0.547985	0.648795	0.845383	0.862909	0.994029
Fyn	0.478128	0.552463	0.797287	0.990732	0.981616
Fzd1	0.88595	"NaN"	0.919251	0.958236	0.999699
G3bp1	0.563355	0.689367	0.792937	0.8855	0.986539
G3bp2	0.528263	0.592094	0.861941	0.934944	0.996121
G6pdx	0.234983	0.372613	0.570329	0.713177	0.998728
Galk1	0.138993	0.232498	0.391298	0.548468	0.998062
Galnt2	0.586837	0.648668	0.87139	"NaN"	0.999495
Ganab	0.255013	0.383325	0.591396	0.758637	0.998513
Gapdh	0.186754	0.304963	"NaN"	0.633961	0.999416
Gapdhs	0.186824	0.307879	0.498044	0.634033	0.999204
Gapvd1	0.648726	0.693843	0.872841	"NaN"	0.999881
Gars	0.425619	0.573864	0.761276	0.846678	0.995469
Gart	0.528	0.637833	0.80877	"NaN"	0.997179
Gbe1	0.16621	0.221361	0.445377	0.645074	0.980426
Gbf1	0.428616	0.552772	0.769336	0.881604	0.999686
Gclc	0.374901	0.536978	0.715073	0.828598	0.994416
Gcn1l1	0.264182	0.407175	0.608145	0.751925	0.99861
Gdi1	0.226086	0.329442	0.58216	0.701073	0.998068
Gdi2	0.246944	0.381986	0.585492	0.735326	0.999166
Gfpt1	0.530577	0.608422	0.839903	0.939254	0.998128
Git1	0.341865	0.431868	0.74626	"NaN"	0.989464
Gja1	1.50365	0.899895	0.975563	1.00375	0.994704
Glg1	0.589124	0.64256	0.870643	0.952026	0.997808
Glipr2	0.441431	0.582683	"NaN"	0.832902	0.991394
Glo1	0.211143	0.377544	0.503371	"NaN"	0.970827
Glrx5	0.296429	0.482113	0.64625	0.743419	0.98291
Gls	0.57472	0.65659	0.851116	0.902105	0.999261
Glud1	0.0837061	0.15207	0.273237	0.370154	0.999157
Gm10020;Rpl15	0.391678	0.555596	0.728264	0.830337	0.992788
Gm10110;Pabpc4	0.317017	0.523052	0.635757	0.776006	0.973362
Gm10260;Rps18	0.371861	0.549333	0.701397	0.820481	0.988592
Gm20390;Nme2;Nme1	0.22948	0.370674	0.553838	0.710413	0.997422
Gm28062;Hnrnpu	0.340024	"NaN"	0.709095	0.822674	0.999942
Gm3839	0.175556	0.297268	"NaN"	0.607918	0.997994
Gm5093;Gm10036;Rpl11	0.354058	0.522952	"NaN"	0.780281	0.984727
Gm5145;Snrpa	0.143408	0.267635	"NaN"	0.529983	0.990909
Gm5428;Rpl6	0.333217	0.51607	0.676815	0.782583	0.986369
Gm7293	0.188767	0.31401	0.492444	0.64385	0.99845
Gm9242;Gm6793	0.202752	0.354661	"NaN"	0.640071	0.989045
Gm9774;Adrm1	0.398992	0.553563	0.742832	0.833454	0.995028
Gmfb	0.269663	0.436698	0.604991	0.74684	0.992517
Gmppa	0.259396	0.381689	0.608298	0.758032	0.99968
Gmppb	0.206555	0.310883	0.499287	0.718146	0.988476
Gmpr	0.252968	0.404606	0.581917	"NaN"	0.992879
Gmpr2	0.239416	0.483267	0.62118	0.579839	0.850116
Gmps	0.442945	0.568305	0.740533	0.941227	0.988316
Gnai1	0.634406	0.664962	0.906786	"NaN"	0.996965
Gnai2	0.419691	0.556118	0.749011	0.880553	0.998038
Gnao1	0.204225	0.311093	0.560541	0.646316	0.993741
Gnaq	0.395681	0.55047	0.725494	0.854383	0.995581
Gnas	0.420458	0.551358	0.752878	0.885388	0.998522
Gnb1	0.621648	0.670162	0.864344	0.965861	0.997223
Gnb2	0.572374	0.638605	0.856045	0.944184	0.998711
Gnb2l1	0.482412	0.611525	0.779926	0.899656	0.996681
Gnpda1	0.254205	0.34974	0.625033	0.749207	0.996323
Gnpnat1	0.276684	0.429939	0.59417	0.791351	0.991445
Gns	0.5565	0.567189	0.916568	0.994231	0.974242
Golt1b	0.205053	0.346741	0.511228	"NaN"	0.991521
Gopc	0.511909	0.618155	0.767448	0.992931	0.979273
Gorasp2	0.26952	0.38482	0.618402	0.781823	0.998242
Got1	0.227693	0.412153	0.530368	0.693545	0.977995
Got2	0.114535	0.22385	0.355848	0.451094	0.988211
Gpd1l	0.197715	0.260622	0.503665	0.711817	0.980952
Gpd2	0.160994	0.263764	0.455731	0.582701	0.999692
Gpi	0.182509	0.228397	0.485867	0.681264	0.976243
Gps1	0.276055	0.435277	0.630307	0.741856	0.994437
Grem1	0.597379	0.648851	0.883295	0.927874	0.998878
Gspt1;Gspt2	0.418242	0.564292	0.751313	0.858188	0.99704
Gsr	0.171743	0.332872	0.455196	0.589281	0.979208
Gstm5	0.205733	0.335947	"NaN"	0.661782	0.998273
Gstm7;Gstm2;Gstm4	0.216477	0.290644	"NaN"	0.725026	0.988594
Gulp1	0.728147	"NaN"	0.886496	0.971963	0.997761
Gys1	0.164624	0.233815	0.453453	0.621706	0.992025
H1f0	0.149324	0.254167	0.40897	0.5732	0.997008
H2afv;H2afz	0.25751	0.398035	0.60341	0.741062	0.998912
H2afy	0.131168	0.229889	0.36784	0.528869	0.995736
Hadh	0.145063	0.241354	0.416816	"NaN"	0.999926
Hadha	0.132207	0.238821	0.404466	0.497594	0.992685
Hadhb	0.196707	0.315734	0.522335	0.648418	0.999319
Hars	0.390958	0.535256	0.711323	0.885321	0.993924
Hdgf	0.199848	0.339572	0.506948	0.659745	0.995945
Hdgfrp3	0.172004	0.420265	"NaN"	0.516192	0.80266
Hdlbp	0.775868	0.735398	0.926083	0.980897	0.996549
Hebp1	0.339921	0.469718	0.70503	"NaN"	0.999991
Herc4	0.230316	0.34675	0.562904	0.724217	0.99912
Hgs	0.431444	0.53606	0.767438	0.924372	0.995012
Hint1	0.224296	0.383402	0.547861	0.685435	0.991968
Hip1	0.326166	0.487466	0.661336	"NaN"	0.991496
Hist1h1e;Hist1h1c;Hist1h1d;Hist1h1t	0.151254	0.249774	0.430026	"NaN"	0.99995
Hist1h2al;Hist2h2ac;Hist2h2aa1;Hist1h2aa	0.0327322	0.0589873	0.125147	0.163761	0.993214
Hist1h2bp;Hist1h2bk;Hist1h2bc;Hist2h2bb;Hist1h2bh;Hist1h2bb;Hist1h2bm;Hist1h2bf;Hist1h2ba	0.0386397	0.0746025	0.133912	"NaN"	0.997759
Hist1h3b;Hist1h3a;H3f3a;H3f3c	0.0230386	0.0648438	0.0720817	"NaN"	0.803153
Hist1h4a	0.0254776	0.0576544	0.0948479	0.128841	0.983441
Hk1	0.169869	0.27759	0.470796	0.602383	0.999786
Hk2	0.337467	0.430333	0.730785	0.835309	0.99491
Hm13	0.469342	0.601046	0.797766	0.855589	0.995708
Hmga1	0.156306	0.349659	0.446564	0.514657	0.917161
Hmgb1	0.208488	0.334778	0.532142	0.675043	0.999397
Hmgb2	0.171221	0.344773	0.422255	"NaN"	0.9289
Hnrnpa0	0.419568	0.476481	0.845587	"NaN"	0.974138
Hnrnpa1	0.239816	0.420143	0.575839	0.684964	0.981295
Hnrnpa2b1	0.24444	0.381563	0.573187	0.739403	0.997843
Hnrnpa3	0.198211	"NaN"	0.518905	0.661933	0.999989
Hnrnpab	0.527162	0.594106	0.881714	0.888133	0.993674
Hnrnpc	0.425147	0.53414	0.766686	0.909421	0.997242
Hnrnpd	0.156942	0.273697	0.437176	0.573648	0.997902
Hnrnpdl	0.335433	0.504569	0.677479	0.803239	0.993039
Hnrnpf	0.580483	0.661192	0.846309	0.91357	0.999543
Hnrnph1	0.344133	0.484678	0.704266	0.821486	0.999385
Hnrnph2	0.305302	0.428492	0.650315	0.828261	0.996512
Hnrnph3	0.36932	0.486276	0.714199	0.887235	0.995218
Hnrnpk	0.45065	0.576047	0.779778	0.884897	0.999303
Hnrnpl	0.219306	0.392975	0.545237	0.660505	0.982363
Hnrnpll	0.495164	0.597929	0.837997	0.865112	0.996543
Hnrnpm	0.24212	0.42236	0.577947	0.6894	0.981992
Hnrnpr	0.281124	0.430468	0.642035	0.75095	0.996919
Hnrnpul1	0.266841	0.401531	0.675807	0.690304	0.976156
Hnrnpul2	0.295839	0.418424	0.664347	"NaN"	0.999725
Hook3	0.749957	0.725574	0.930554	"NaN"	0.998053
Hp1bp3	0.278068	0.387778	0.652864	"NaN"	0.997508
Hpcal1	0.438832	0.536177	0.808471	"NaN"	0.997429
Hprt1	0.260001	0.410322	0.600081	0.74254	0.997138
Hsd17b10	0.121655	0.210091	0.372749	0.483781	0.99895
Hsd17b4	0.432367	0.570765	0.784561	0.834949	0.994561
Hsp90aa1	0.479578	0.602305	0.777453	0.916869	0.996377
Hsp90ab1	0.877309	0.795167	0.885149	0.979729	0.995686
Hsp90b1	0.244705	0.387678	0.583082	0.72425	0.998153
Hspa12a	0.211359	0.350143	0.52482	"NaN"	0.994321
Hspa1a;Hspa1b	0.24284	0.312567	0.56413	0.803738	0.974391
Hspa4	0.346724	0.50183	0.688435	0.82804	0.996669
Hspa5	0.367344	0.546365	0.708486	0.801664	0.986712
Hspa8	0.347397	0.534568	0.673597	0.806194	0.984833
Hspa9	0.409993	0.580369	0.73618	0.829708	0.988491
Hspb1	0.396604	0.570214	0.738251	0.806161	0.985275
Hspd1	0.129101	0.277858	0.386375	0.47494	0.959262
Hspe1	0.15085	0.290776	0.427218	0.542169	0.985093
Hspg2	0.227112	0.428058	0.503026	"NaN"	0.927388
Hsph1	0.596731	0.674742	0.849417	0.906449	0.998791
Htra1	0.0531089	"NaN"	0.15443	0.279533	0.970358
Huwe1	0.484303	0.569989	0.815584	0.938496	0.996121
Hyou1	0.304615	0.488609	0.637023	0.774365	0.986541
Iars	0.505121	0.616889	0.811584	0.894725	0.999168
Iars2	0.180431	0.28627	"NaN"	0.629254	0.999983
Ide	0.379843	0.55468	0.689612	"NaN"	0.980665
Idh1	0.170677	0.234846	0.466061	0.638846	0.989178
Idh2	0.0965943	0.145559	0.303023	0.429493	0.994344
Idh3a	0.138962	0.270815	0.406702	0.512475	0.984773
Idh3b	0.138178	0.24592	0.401868	0.527118	0.997778
Idh3g	0.154402	0.273913	0.443947	0.554878	0.995082
Ier3ip1;Gm10784	0.262043	0.410296	0.618423	0.729479	0.996565
Igf2bp2	0.230928	0.398043	0.577403	0.668302	0.984274
Igfbp2	1.188	0.855204	0.976884	"NaN"	0.997753
Ilf2	0.166077	0.313777	0.458299	0.572551	0.984955
Ilf3	0.21404	0.336115	0.537596	0.691892	0.999513
Ilk	0.271352	0.42236	0.616821	0.753473	0.997366
Immt	0.151266	0.275511	0.417006	0.562749	0.994348
Impdh2	0.490193	0.654695	0.785395	0.810024	0.970738
Ina	0.236622	0.310988	0.537716	0.80748	0.966705
Ipo5	0.345103	0.51402	0.678494	0.819967	0.992712
Ipo7	0.504473	0.629161	0.804282	0.875455	0.996134
Ipo9	0.401639	0.536861	0.737051	0.87752	0.998157
Iqgap1	0.272951	0.428695	0.627957	0.740142	0.995336
Ist1	0.567821	0.654872	"NaN"	0.88612	0.997278
Itga1	0.244268	0.270072	0.590598	0.818546	0.955636
Itga5	0.497001	0.674717	0.722397	0.891744	0.96665
Itgav	0.349918	0.469003	0.736849	0.817544	0.99806
Itgb1	0.439769	0.607665	0.758336	0.826763	0.984631
Itgb5	0.382699	0.540596	0.750652	0.795458	0.98858
Itsn1	0.306247	0.353785	0.745943	"NaN"	0.956045
Ivd	0.215379	0.454859	0.482151	0.6607	0.915037
Jagn1	0.290727	0.45914	0.621243	0.778968	0.992163
Kank2	0.837645	0.759493	0.950377	"NaN"	0.99744
Kars	0.455708	0.579566	0.806477	0.848208	0.995986
Katnal2;Spata5	0.285376	0.41629	0.630047	0.794854	0.998448
Kcnab2	0.205366	0.361232	0.50111	"NaN"	0.980054
Khdrbs1	0.366317	0.483605	0.715046	0.880121	0.996351
Khsrp	0.454284	0.558602	0.782598	0.926672	0.996473
Kiaa0196	0.255594	0.393772	0.588354	0.754565	0.997881
Kif13b	0.497886	0.580759	0.845072	"NaN"	0.99747
Kif2a	0.371892	0.496102	0.732173	0.855945	0.999815
Kif5b	0.412072	0.532924	0.758231	0.884218	0.999371
Klc1	0.43243	0.549489	0.78602	0.872811	0.999872
Klc4	0.366807	0.484571	0.740614	"NaN"	0.999367
Kpna1	0.60393	"NaN"	0.852605	0.952662	0.998281
Kpna3	0.420938	0.559824	0.75767	0.864218	0.998385
Kpna4	0.50659	0.620145	0.804044	"NaN"	0.998151
Kpnb1	0.281625	0.442087	0.617286	0.769744	0.994815
Ktn1	0.330273	0.483116	0.661545	0.834356	0.994781
Lactb	0.115238	0.212824	"NaN"	0.465055	0.996479
Lamp1	0.485712	0.582431	0.803506	0.935221	0.997032
Lamtor1	0.430279	0.553805	0.773474	"NaN"	0.999765
Lancl2	0.222831	0.347049	0.556153	"NaN"	0.999699
Lap3	0.188314	0.319661	0.488678	0.641477	0.99708
Lars	0.291018	0.472177	0.646641	0.735749	0.983852
Lasp1	0.131418	0.199264	0.379475	0.537396	0.994657
Ldha	0.186467	0.287303	0.486003	0.658545	0.99747
Ldhb	0.191915	0.30119	0.49607	0.663567	0.998496
Lemd2	0.190129	0.304341	0.523933	0.626126	0.996746
Lepre1	0.637287	"NaN"	0.854945	0.978883	0.994901
Letm1	0.150388	0.259657	0.42875	0.557439	0.998743
Lgals1	0.184345	0.285089	0.497903	0.638893	0.999666
Lgmn	0.981203	0.805469	0.970516	"NaN"	0.996914
Lima1	0.397467	0.480004	0.762918	0.9196	0.989809
Lims1	0.254687	0.393451	0.623824	0.712062	0.995053
Lin7c;Lin7a;Lin7b	0.384729	0.519396	0.735868	"NaN"	0.999318
Lman1	0.197565	0.288615	0.522008	0.67241	0.997547
Lman2	0.204481	0.355292	0.55821	0.616366	0.978004
Lmcd1	0.193371	0.247122	0.522386	0.683329	0.983912
Lmna	0.150092	0.283305	0.435442	0.535561	0.986432
Lmnb1	0.0373266	0.0896174	0.130254	0.183467	0.971854
Lnpep	0.348163	0.514429	0.717616	0.776661	0.987823
Lonp1	0.177175	0.309407	0.486113	0.600703	0.994473
Lpp	0.18053	0.272515	0.474348	0.652571	0.995657
Lrp1	1.17804	0.855988	0.961298	0.95664	0.999283
Lrpprc	0.310797	0.540596	0.646231	0.723206	0.945802
Lrrc47	0.320522	0.438813	0.662466	0.854424	0.993679
Lrrc59	0.290515	0.463438	0.622774	0.771832	0.990901
Lsm2	0.23802	"NaN"	0.564858	0.742084	0.997548
Lsm3	0.15697	0.276574	0.448775	0.561402	0.995596
Lsm4	0.268423	0.364349	"NaN"	0.789755	0.99427
Lsm6	0.213319	0.326597	"NaN"	0.688453	0.999924
Lsm8	0.18188	0.327473	0.486591	0.609213	0.990792
Lta4h	0.13545	0.192106	0.412255	0.534629	0.991865
Luc7l2	0.452031	0.555313	0.777913	0.934156	0.994815
Luc7l3	0.574986	0.66985	0.822121	"NaN"	0.996101
Luzp1	0.396317	0.48411	0.759388	0.914305	0.991614
Lypla2	0.295035	0.430232	0.638667	0.804237	0.99812
Lzic	0.246388	0.333681	0.58359	0.778397	0.9898
Macf1	0.575478	0.653179	0.853001	0.911691	0.999837
Man2a1	0.779282	0.744095	0.922161	"NaN"	0.999502
Map1a	0.449821	0.613948	0.730982	"NaN"	0.979369
Map1b	0.590122	0.652299	0.855598	0.953445	0.998158
Map1lc3b	1.19673	0.852584	0.996888	0.975606	0.994372
Map2k1	0.431397	0.583802	0.774751	0.8233	0.989972
Map2k2	0.305585	0.461709	0.620432	0.828377	0.98888
Map2k3	0.655301	0.718008	0.836082	"NaN"	0.993662
Map2k4	0.254466	0.398403	0.610283	0.721688	0.99712
Map4k5	0.623407	0.63502	0.93124	0.958121	0.989475
Mapk1	0.371549	0.510532	0.743787	0.817318	0.997171
Mapk14	0.608731	0.636895	0.900088	0.971803	0.992696
Mapk3	0.181802	0.292857	0.449006	0.668785	0.986486
Mapre1	0.38941	0.520955	0.735195	0.868518	0.999151
Marcks	0.739207	"NaN"	0.924787	0.868063	0.989616
Mars	0.495347	0.628321	0.755537	0.940209	0.986973
Mat2a	0.902919	0.780955	0.958484	0.966814	0.997193
Mat2b	0.629708	0.664279	0.882799	0.972969	0.995958
Matr3	0.594112	0.641979	0.863384	0.985951	0.992571
Mbnl1;Mbnl2	0.487996	0.592094	0.804841	0.917165	0.999143
Mcts1;Mcts2	0.225192	0.363123	0.549434	"NaN"	0.996406
Mcu	0.204705	0.393113	0.475411	"NaN"	0.933623
Mdh1	0.213754	0.352721	0.534746	0.680585	0.997463
Mdh2	0.135113	0.251792	0.399583	0.509743	0.992798
Me1	0.233934	0.353205	0.570532	0.725306	0.999577
Me2	0.161478	0.287292	0.405115	0.6167	0.982007
Mecp2	0.134305	0.225773	0.393546	"NaN"	0.999927
Memo1	0.341944	0.470631	0.67211	0.875334	0.991592
Mesdc2	0.35138	0.452744	0.65447	0.955261	0.960231
Metap2	0.566216	0.623302	0.883253	"NaN"	0.996504
Mff	0.605563	0.636566	0.885845	0.994297	0.989666
Mical1	0.287193	0.443978	0.689368	0.702061	0.973323
Mlec	0.154558	0.272748	0.444349	0.555998	0.995586
Mllt4	0.493302	0.535351	0.90003	0.898934	0.980835
Mlst8	0.2342	0.415688	0.600171	0.641664	0.961925
Mmp2	9.89356	"NaN"	0.976406	0.996428	0.995603
Mob1a;Mob1b	1.12563	0.838329	0.986031	1.00502	0.992024
Mon2	0.538005	0.618498	0.850702	"NaN"	0.99953
Mpp6	0.251143	0.424522	0.585899	0.712359	0.988097
Mprip	0.179068	0.240763	0.486512	0.655797	0.988002
Mrpl43	0.214138	0.43168	0.537888	0.616982	0.9333
Msn	0.228383	0.369324	0.56327	0.697209	0.997809
Mt2;Mt1	0.882499	0.799556	0.876694	0.983707	0.993909
Mtap	0.202958	0.351202	0.497567	0.673792	0.991308
Mtch1	0.224166	0.315596	0.558157	0.729576	0.994957
Mtch2	0.168534	0.279614	0.46408	0.601002	0.999628
Mtco2	0.0840647	0.18148	0.268432	0.362489	0.980571
Mthfd1	0.184741	0.342528	0.518893	0.580367	0.97024
Mthfd1l	0.512489	0.636327	0.831196	0.829211	0.985653
Mthfd2	0.637608	0.704844	0.848194	0.908823	0.996976
Mtor	0.298662	0.477691	0.652665	0.747864	0.986242
Mtpn	0.316816	0.472439	0.700662	0.753746	0.988748
Mtx2	0.297352	0.417749	0.664776	0.794551	0.999732
Mut	0.315589	"NaN"	0.647069	0.849716	0.992415
Myadm	0.256475	"NaN"	0.616842	0.737872	0.999609
Mybbp1a	0.559229	0.652106	"NaN"	0.877674	0.995927
Mydgf	0.303491	0.445513	0.655671	"NaN"	0.998556
Myh10	0.0830844	0.143933	0.264884	0.376574	0.999625
Myh11	0.0841216	0.14237	0.260461	0.387385	0.996818
Myh14	0.118987	0.232597	0.337161	0.487036	0.988052
Myh9	0.140242	0.249455	0.409356	0.529173	0.99731
Myl12b;Myl12a	0.213478	0.339683	0.536444	0.687911	0.999331
Myl1;Myl3	0.143049	0.242389	0.404563	0.552065	0.999126
Myl6	0.143286	0.249921	0.408892	0.544995	0.9987
Myl9	0.241778	0.339078	0.566049	0.774002	0.989889
Mylk	0.227919	0.252325	0.586163	0.76833	0.962874
Myo1b	0.399261	0.50855	0.773137	"NaN"	0.998591
Myo1c	0.281883	0.448599	0.627997	0.751402	0.992928
Myo1d	0.387097	0.490489	0.748609	0.889752	0.996644
Myo1e	0.508305	0.603416	0.835338	0.89439	0.999571
Myo6	0.322861	0.472836	0.681766	0.796776	0.99797
Myo9b	0.440052	0.566733	0.773648	"NaN"	0.999119
Myof	0.187915	0.281871	0.510344	0.645374	0.998637
Naa15	0.320477	0.571478	0.707387	0.638066	0.856536
Naa50	0.550324	0.658079	0.808647	"NaN"	0.994882
Naca	0.600177	0.703152	0.807801	0.904151	0.989972
Nae1	0.222371	0.39608	0.556555	0.658414	0.981095
Nampt	0.355347	"NaN"	0.718816	0.839883	0.999976
Nap1l1	0.438126	0.574527	0.766294	0.873359	0.998174
Nap1l4	0.324733	0.488731	0.682398	0.782682	0.993627
Napa	0.535205	0.608439	0.85144	0.931099	0.998501
Nars	0.270894	0.413859	0.614804	0.762505	0.998599
Nck1	0.465017	0.548684	"NaN"	0.948408	0.991348
Nckap1	0.339094	0.472208	0.674615	0.860437	0.994748
Ncl	0.403323	0.567727	0.737587	0.830213	0.991513
Ncln	0.229254	0.419735	0.540973	0.68216	0.97464
Ndrg1	0.312904	0.312547	"NaN"	0.95542	0.916851
Ndufa10	0.180539	0.314997	0.517047	0.582614	0.982293
Ndufa4	0.679982	0.6818	0.905225	1.01095	0.988945
Ndufa6	0.294854	0.430068	"NaN"	0.780633	0.999668
Ndufa8	0.133808	0.262099	0.402808	0.494228	0.981956
Ndufab1	0.185874	0.366594	0.495123	0.591423	0.963434
Ndufs1	0.233788	0.380976	0.577329	0.693905	0.995713
Ndufs2	0.155323	0.298877	0.432812	0.554038	0.984928
Ndufs3	0.156047	0.300968	0.444758	0.545379	0.981141
Ndufs4	0.296974	0.458869	0.658724	0.755566	0.993168
Ndufs7	0.207559	0.365886	"NaN"	0.643572	0.985851
Ndufs8	0.152316	"NaN"	0.435686	0.567056	0.999948
Ndufv1	0.187535	0.312976	0.513205	0.618922	0.995911
Ndufv2	0.179474	0.301658	0.491837	0.611025	0.997691
Nedd8	0.29876	0.428611	0.640242	0.817288	0.996925
Nefl	0.214897	0.389089	0.516424	0.675472	0.982268
Nefm	0.445501	0.616178	0.757373	0.826879	0.982399
Nek9	0.139358	0.242011	0.398737	"NaN"	0.997875
Nenf	0.430886	0.567396	0.758368	"NaN"	0.997305
Nfkb1	0.356914	0.510393	0.695916	"NaN"	0.994819
Nfkb2	0.353313	0.454853	0.680368	0.924225	0.978492
Nfu1	0.528256	0.638056	0.80387	0.919524	0.997216
Nhlrc2	0.194912	0.260737	"NaN"	0.688395	0.986644
Nhp2l1	0.196583	0.403518	0.513008	0.592851	0.936416
Nipsnap1	0.11213	0.208289	0.359861	0.442355	0.990292
Nit2	0.130292	0.198434	0.398514	"NaN"	0.993199
Nmt1	0.524479	0.631093	"NaN"	0.871459	0.996016
Nnt	0.098922	0.141851	0.293887	0.452898	0.983702
Nomo1	0.49578	0.600458	0.820409	0.892355	0.999811
Nono	0.434902	0.572148	0.761297	0.87653	0.998016
Nop56	0.190454	0.368218	0.504833	0.600594	0.967898
Nop58	0.13434	0.328371	0.383513	0.476025	0.894916
Npepps	0.242861	0.371573	0.582112	0.732383	0.999608
Nploc4	0.304582	0.46587	0.638725	0.797799	0.994461
Npm1	0.301065	0.491001	0.648218	0.746408	0.980882
Nras	0.394394	0.548482	"NaN"	0.812183	0.990447
Nrbp1	0.375139	0.498732	0.721945	0.876777	0.997747
Nsf	0.232487	0.406317	0.576585	0.668197	0.981085
Nsfl1c	0.404248	0.542327	0.740778	0.870728	0.998433
Nsun2	0.279362	0.42701	0.649471	0.739604	0.995145
Nt5c2	0.345352	0.436323	0.72496	0.862033	0.994042
Nt5dc2	0.221257	0.313632	0.559457	0.717601	0.996387
Nucb1	1.02611	0.809435	0.996833	0.998108	0.990039
Nucks1	0.189291	0.284325	0.498658	0.661242	0.997843
Nudc	0.590342	0.677258	0.82953	"NaN"	0.99663
Nudt21	0.37996	0.488586	0.781621	0.822654	0.993611
Numbl	0.503276	0.502528	0.918647	0.979567	0.959439
Nup133	0.105014	0.284707	"NaN"	0.390942	0.831213
Nup155	0.0915992	0.261933	0.273832	0.366288	0.836526
Nup54	0.186116	0.381282	0.488821	0.588261	0.949297
Nup62	0.185243	0.384227	0.431926	"NaN"	0.88964
Nup93	0.139738	0.382616	0.411336	0.447196	0.760181
Nup98	0.227647	0.406314	"NaN"	0.658829	0.973555
Nutf2	0.18476	0.314561	0.513136	0.605525	0.992178
Ociad2	0.750776	0.755993	0.879231	0.891712	0.994199
Odr4	0.318932	0.503272	0.632435	"NaN"	0.974072
Ogdh	0.167805	0.303769	0.471424	0.574932	0.98989
Ola1	0.239496	0.42173	0.563296	0.695881	0.981989
Opa1	0.206193	0.345337	0.535235	0.654156	0.995918
Oplah	0.237115	0.303805	"NaN"	0.768277	0.982448
Osbp	0.334723	0.459946	0.706352	0.820148	0.999879
Osbpl3	0.304416	0.421422	"NaN"	0.810355	0.99904
Ostc	0.223015	0.344509	0.554486	0.705053	0.999772
Ostf1	0.308963	0.425288	0.665392	0.826218	0.997785
Otub1	0.299165	0.450208	0.651666	0.781047	0.997851
Oxct1	0.127662	0.187054	0.360824	0.539781	0.98706
Oxsr1	0.252201	0.383228	0.580282	0.760218	0.996966
P4ha1	0.562723	0.640856	0.845219	0.930004	0.999663
P4ha2	0.802949	0.756923	0.902669	0.992301	0.99579
P4hb	0.268475	0.413591	0.60764	0.762105	0.997926
Pa2g4	0.277194	0.471891	0.622444	0.71801	0.975488
Pabpc1;Pabpc6	0.410571	0.555944	"NaN"	0.827992	0.993652
Pabpc2	0.224799	"NaN"	0.688158	0.573086	0.880252
Pabpn1;Gm20521	0.414821	0.510472	0.802845	0.863819	0.996108
Pacs1	0.444554	"NaN"	0.791963	0.880052	0.999953
Pacsin2	0.583703	0.630538	0.896331	"NaN"	0.995194
Pafah1b1	0.343658	0.479351	0.690312	0.845478	0.998291
Pafah1b2	0.221714	0.323013	0.547999	0.723836	0.996458
Pafah1b3	0.205218	0.308581	0.494708	0.718621	0.986934
Paics	0.285247	0.427587	0.647533	0.76198	0.998572
Pak2	0.396959	0.50567	"NaN"	0.886475	0.997955
Palld	0.382538	0.502253	0.748609	0.856954	0.999867
Park7	0.212477	0.334165	0.536809	0.687639	0.999668
Parp1	0.37864	0.479119	0.749589	0.878434	0.99688
Parva	0.366524	0.491054	0.710281	0.87665	0.996668
Pc	0.127294	0.227468	0.36837	0.508847	0.9978
Pcbp1	0.444935	0.562418	0.775571	0.902081	0.998893
Pcbp2	0.453908	0.599224	0.774426	0.855816	0.994414
Pcca	0.123116	0.214026	0.333799	0.5229	0.985905
Pccb	0.120022	"NaN"	0.382258	0.470653	0.99448
Pck2	0.211687	0.370741	0.529316	0.663503	0.990264
Pcmt1	0.202138	0.325546	0.50392	0.683131	0.996626
Pcna	0.680029	0.711274	0.88245	0.921122	0.999611
Pcnp	0.660265	0.701443	0.872753	"NaN"	0.999727
Pcyox1	0.199715	0.358286	0.495547	0.656635	0.987875
Pdap1	0.332014	0.475967	0.681623	0.823081	0.998688
Pdcd10	0.521782	0.61475	0.8331	"NaN"	0.999996
Pdcd5	0.48626	0.586252	0.792271	0.947794	0.994357
Pdcd6	0.357588	0.496747	0.697828	0.856914	0.997411
Pdcd6ip	0.38781	0.496777	0.746045	0.885883	0.997638
Pdha1	0.122776	0.225303	0.374295	0.480354	0.995433
Pdhb	0.133452	0.238529	0.397857	0.51008	0.996878
Pdia3	0.256488	0.389661	0.595419	0.753919	0.998967
Pdia4	0.227269	0.377733	0.561462	0.687697	0.994974
Pdia5	0.176995	0.283905	0.435113	0.665574	0.982283
Pdia6	0.2362	0.351773	0.579056	0.726521	0.999722
Pdk1	0.371291	0.502019	0.711978	0.873626	0.997187
Pdk3	0.274451	"NaN"	0.568262	0.841764	0.97343
Pdlim1	0.089308	0.149928	0.268947	0.409781	0.994005
Pdlim4	0.141584	0.263542	0.405772	0.530997	0.993301
Pdlim5	0.249596	0.361863	0.60211	0.745511	0.999372
Pdlim7	0.154751	0.262116	0.420391	0.585293	0.997179
Pdp1	0.194413	0.338012	0.517029	0.627436	0.992267
Pdpr	0.13969	0.201239	0.413724	0.55057	0.993719
Pdxdc1	0.490083	0.567272	0.851194	"NaN"	0.994912
Pdxk	0.213223	0.323956	0.549615	"NaN"	0.999643
Pea15	0.529196	0.613194	0.833748	0.933638	0.998861
Pebp1	0.171661	0.248432	0.45486	0.645144	0.990311
Pelo	0.511269	0.58247	0.863009	"NaN"	0.994951
Pepd	0.366889	0.479456	0.719551	0.881733	0.996162
Pfas	0.223006	0.372998	0.540919	0.695975	0.994839
Pfdn1	0.596946	0.634975	"NaN"	1.02206	0.980398
Pfdn2	0.559157	0.688029	0.749611	0.967189	0.972049
Pfdn5	0.236082	0.435075	0.598194	0.634201	0.946454
Pfdn6	0.315582	0.474266	0.653298	"NaN"	0.992741
Pfkl	0.265176	0.386834	0.623968	0.757256	0.99992
Pfkm	0.248943	0.364705	0.60902	0.732828	0.999436
Pfkp	0.252606	0.395574	0.613177	0.714131	0.996093
Pfn1	0.232172	0.393913	0.566436	0.688221	0.99104
Pfn2	0.23415	0.321319	0.560936	0.763508	0.988867
Pgam1	0.199715	0.302105	0.512852	0.681064	0.997974
Pgd	0.200167	0.348878	0.513941	0.647255	0.99304
Pgk1	0.180397	0.293099	0.480339	0.632103	0.999514
Pgls	0.214075	0.346818	0.523726	0.697823	0.996663
Pgm1	0.206831	0.325993	0.515289	0.691701	0.997492
Pgm2	0.160905	0.315838	0.433409	0.569757	0.979641
Pgm3	0.226173	0.374491	0.549643	0.698399	0.995831
Pgp	0.207864	"NaN"	0.541403	0.671955	0.999797
Pgrmc1	0.210464	0.326875	0.595372	0.625308	0.975831
Pgrmc2	0.212572	0.323323	0.54168	0.691529	0.999685
Phb	0.131541	0.271596	0.380571	0.496305	0.97598
Phb2	0.145109	0.28205	0.419737	0.525544	0.983632
Phf5a	0.456781	0.562629	0.792988	0.908768	0.999059
Phgdh	0.465167	0.612724	0.764889	0.8746	0.993251
Phldb2	0.748289	0.724723	0.930464	"NaN"	0.998018
Phpt1	0.224785	0.348676	0.541191	0.722806	0.996886
Picalm	0.815933	0.753688	0.924782	0.996747	0.995006
Pign	0.115105	"NaN"	0.341461	0.481413	0.998857
Pin1	0.35549	0.506845	0.692127	0.843982	0.996502
Pip4k2a	0.19058	0.334371	0.482383	"NaN"	0.986068
Pitpna	0.400643	0.538595	0.730624	0.881168	0.997075
Pitrm1	0.179665	0.332858	0.519422	0.564219	0.964087
Pkm	0.222777	0.326626	0.550821	0.722423	0.997271
Pkn1	0.428553	0.518739	"NaN"	0.929378	0.99195
Pla2g4a	0.50256	0.589108	0.838714	0.907154	0.999132
Plaa	0.257479	0.42455	0.56908	0.754493	0.988448
Plcd1	0.167299	0.26982	0.46372	"NaN"	0.999998
Plec	0.487111	0.615415	0.80349	0.862367	0.99564
Plin2	1.13384	0.841195	0.975972	1.0404	0.98605
Plod1	0.945721	0.817921	0.890108	0.951355	0.997305
Plod2	0.946793	0.796853	0.95574	0.975198	0.997411
Pls3	0.21792	0.322655	0.537911	0.718571	0.996376
Pmpca	0.160481	0.290967	0.430043	0.586581	0.992971
Pnp;Pnp2	0.212675	0.300664	0.540019	0.711344	0.99464
Pofut1	0.247838	0.409152	0.56641	"NaN"	0.985975
Pofut2	0.320183	0.447852	0.687389	"NaN"	0.999985
Poldip2	0.812142	0.76063	0.912599	0.963095	0.999302
Polr2e	0.770313	0.742717	"NaN"	0.967878	0.998528
Por	0.512977	0.59042	0.83669	0.939379	0.997105
Ppa1	0.215153	0.444937	0.533413	0.61508	0.918815
Ppfibp1	0.78941	0.71608	0.971396	1.03985	0.978022
Ppia;Gm5160	0.23315	0.389895	0.575291	0.686022	0.992083
Ppib	0.256501	0.38501	0.590009	0.764315	0.997767
Ppid	0.311044	0.434038	0.670897	0.816578	0.999352
Ppie	0.227497	0.383678	0.55251	0.69309	0.993472
Ppih	0.2666	0.390645	0.624644	"NaN"	0.999966
Ppil1	0.214533	0.377379	0.511966	"NaN"	0.976185
Ppm1a	0.373509	0.494747	0.742208	"NaN"	0.999803
Ppm1b	0.363866	0.483096	"NaN"	0.854456	0.999463
Ppme1	0.452758	0.553695	0.780444	0.935541	0.994656
Ppp1ca	0.484198	0.627305	0.751763	0.917704	0.988407
Ppp1cb	0.340889	0.516478	0.661528	0.825984	0.988832
Ppp1r12a	0.284925	0.449119	0.626986	0.762629	0.994165
Ppp1r7	0.249712	0.383398	0.607948	0.720059	0.998448
Ppp2ca	0.716693	0.723867	0.902893	0.915151	0.999055
Ppp2cb	0.544032	0.645095	0.801394	0.950012	0.993881
Ppp2r1a	0.430404	0.545049	0.764655	0.90874	0.997518
Ppp2r2a	0.457015	0.66791	0.652357	0.924987	0.931308
Ppp2r4	0.177207	0.30313	0.468396	"NaN"	0.994849
Ppp2r5d	0.333688	0.4742	0.671496	0.843973	0.996387
Ppp3r1	0.52227	0.60382	0.849327	"NaN"	0.998877
Ppp4c	0.616868	0.657798	0.865915	0.995773	0.991403
Ppp4r1	0.510698	0.609125	0.825134	"NaN"	0.999988
Ppp6c	0.505489	0.606957	0.820614	"NaN"	0.999945
Ppp6r3	0.65283	0.684517	"NaN"	0.967584	0.997179
Prdx1	0.260824	0.432894	0.590598	0.734885	0.989881
Prdx2	0.223125	0.31774	0.560118	0.72142	0.996593
Prdx3	0.118107	0.235078	0.358252	0.463002	0.986451
Prdx4	0.209136	0.280442	0.548807	0.702717	0.990852
Prdx5	0.141645	0.215109	0.414943	0.551645	0.997426
Prdx6	0.210117	0.37467	0.534766	0.648464	0.985664
Prep	0.273756	0.441685	0.613906	0.746259	0.992355
Prkaa1	0.455955	0.633826	0.715153	"NaN"	0.96434
Prkacb;Prkaca	0.381616	0.526337	"NaN"	0.824337	0.996458
Prkar1a	0.837609	0.779478	0.920806	0.858928	0.986924
Prkar2b	0.23798	0.326689	0.596592	0.736485	0.995333
Prkcdbp	0.18062	0.299513	0.495142	0.614563	0.99829
Prkcsh	0.268887	0.383613	0.611562	0.788434	0.996814
Prmt1	0.369721	0.540781	0.709496	0.815388	0.991077
Prmt5	0.317782	0.470113	0.661545	"NaN"	0.995582
Prpf19	0.291341	0.454083	0.648236	0.754264	0.99357
Prpf4	0.37083	0.522728	"NaN"	0.810259	0.99404
Prpf40a	0.468073	0.584013	0.796199	0.891655	0.999784
Prpf6	0.875185	0.786215	0.929561	0.899758	0.996358
Prpf8	0.526674	0.606108	0.848051	0.918111	0.999208
Prps1l1	0.305661	0.490049	"NaN"	0.735326	0.974886
Prrc2a	0.783579	0.743336	"NaN"	1.00614	0.992166
Psma1	0.252619	0.413297	0.579866	0.734759	0.993462
Psma2	0.263367	0.415531	0.614099	0.734207	0.996362
Psma3	0.255162	0.411553	0.599423	0.724184	0.995027
Psma4	0.25225	0.419122	0.575091	0.73332	0.990945
Psma5;Gm8394	0.248558	0.402043	0.589868	0.718689	0.995671
Psma6	0.252251	0.418898	0.5853	0.722256	0.991545
Psma7;Psma8	0.255999	0.41291	"NaN"	0.715598	0.992502
Psmb1	0.265024	0.420366	0.598855	0.752867	0.995683
Psmb2	0.217084	0.412817	0.569055	0.611365	0.944755
Psmb3	0.269561	0.42669	0.589773	0.773676	0.992459
Psmb4	0.272402	0.424014	0.632929	0.73711	0.995643
Psmb5	0.266687	0.430841	0.593194	0.755252	0.992555
Psmb6	0.281214	0.428054	0.649802	0.744656	0.995999
Psmc1	0.315152	0.448638	0.661928	0.824878	0.99816
Psmc2	0.269194	0.431233	0.616461	0.737405	0.993818
Psmc3	0.312844	0.469612	0.655849	0.800121	0.996455
Psmc4	0.275845	0.434169	0.620181	0.753948	0.995654
Psmc5	0.287815	0.457028	0.638281	0.75095	0.991658
Psmc6	0.298709	0.472247	0.651666	0.755223	0.989648
Psmd1	0.282869	0.442672	0.627148	0.761953	0.995456
Psmd10	0.344407	0.45491	0.713849	0.848989	0.99831
Psmd11	0.307762	0.486187	0.6496	0.771963	0.98904
Psmd12	0.244707	0.425988	0.587856	0.685082	0.979788
Psmd13	0.258743	0.4574	0.591161	0.70368	0.972344
Psmd14	0.253562	0.436241	0.58216	0.714667	0.983661
Psmd2	0.3193	0.477428	0.668483	0.796407	0.996421
Psmd3	0.280117	0.454324	0.630247	0.736782	0.988617
Psmd4	0.408525	0.558645	0.737063	0.861386	0.996301
Psmd5	0.244058	0.404224	0.568671	0.722773	0.993116
Psmd6	0.253676	0.429813	0.591654	0.710484	0.986493
Psmd7	0.25305	0.441886	0.583421	0.706221	0.979297
Psmd8	0.246296	0.475077	0.651575	0.577615	0.850489
Psmd9	0.447682	0.525673	0.752463	1.02149	0.962052
Psme1	0.317447	0.462663	0.659587	0.819044	0.997549
Psme2	0.334516	0.503447	0.651375	0.835751	0.989051
Psme3	1.2186	0.862177	0.970138	"NaN"	0.998632
Pspc1	0.318017	0.490458	0.658654	0.789083	0.991867
Ptbp1	0.366673	0.502654	0.713511	0.855889	0.998801
Ptges3	0.401428	0.552287	0.735568	0.853472	0.996577
Ptgis	0.244984	0.355239	0.604658	0.730655	0.99907
Ptk7	0.541632	0.616277	0.842681	0.94552	0.997776
Ptma;Gm6625	0.63741	0.650513	0.902749	1.00997	0.986362
Ptp4a2	0.990096	0.813187	0.942931	0.993436	0.996502
Ptpn11	0.365063	0.51173	0.698587	0.858419	0.996289
Ptpn12	0.296236	0.385066	0.695353	"NaN"	0.988242
Ptpn23	0.394938	0.484441	0.792117	"NaN"	0.99181
Ptrf	0.153612	0.273592	0.445245	0.550015	0.993842
Ptrh2	0.22372	0.372144	0.561987	0.677587	0.994492
Puf60	0.835776	0.768738	0.923635	"NaN"	0.999879
Pura	0.212539	0.325844	0.540553	0.690572	0.999787
Purb	0.16188	0.306508	0.441671	0.572739	0.987012
Pxn	0.328609	0.486845	0.670496	0.812742	0.9961
Pycr1	0.179573	"NaN"	0.487351	0.626027	0.999997
Pycr2	0.208548	0.370909	"NaN"	0.642154	0.983166
Pycrl	0.192187	0.28764	0.502392	0.668344	0.997503
Pygb	0.191828	0.236069	0.51959	0.68692	0.978527
Qars	0.328637	0.474985	0.703115	0.785592	0.996238
Qki	0.924083	0.790552	0.957527	"NaN"	0.997968
Rab10	0.395512	0.536012	0.740018	0.85597	0.99878
Rab11b;Rab11a	0.405817	0.548393	0.745489	0.85814	0.998206
Rab14	0.391485	0.521205	0.752801	0.848862	0.999677
Rab18	0.532639	0.638338	0.830352	0.880128	0.997452
Rab1A	0.338234	0.467602	0.700806	0.829164	0.999926
Rab1b	0.332969	0.486616	0.686926	0.805887	0.997372
Rab21	0.374503	0.469432	0.75021	0.878573	0.995634
Rab22a	0.33069	"NaN"	0.752091	0.748116	0.978348
Rab23	0.412265	0.562524	"NaN"	0.819572	0.990382
Rab2a	0.375417	0.499021	0.741139	"NaN"	0.99995
Rab31	0.480745	0.56191	0.853561	0.87968	0.994582
Rab35	0.326788	0.480472	0.689307	0.790579	0.99654
Rab3d	0.545038	0.639446	0.840822	0.891447	0.998839
Rab3gap1	0.440206	0.585566	0.751181	"NaN"	0.993169
Rab5a	0.418441	0.539969	0.770459	0.872521	0.999991
Rab5b	0.404234	0.511831	0.766455	0.883475	0.998801
Rab5c	0.439993	0.546795	0.789317	0.895501	0.99944
Rab6a;Rab6b	0.434406	0.56072	0.774215	0.876206	0.999624
Rab7a	0.656134	0.694974	0.880206	0.930483	0.999996
Rab8a	0.453272	0.570173	0.790186	"NaN"	0.999885
Rabggta	0.262278	0.432504	0.579473	"NaN"	0.981106
Rac1	0.255087	0.395781	"NaN"	0.729463	0.998185
Rad23b	0.312081	0.418568	0.666535	0.843562	0.994532
Rae1	0.287769	0.462055	"NaN"	0.732175	0.983471
Rai14	0.246873	0.367981	0.579719	0.75389	0.997883
Rala	0.441133	0.583166	0.770626	0.8583	0.996503
Raly	0.658948	0.686407	0.895901	0.940123	0.99938
Ran;1700009N14Rik	0.20306	0.361076	0.517985	0.646385	0.989107
Ranbp1	0.238586	0.413378	0.57913	0.682656	0.983563
Ranbp2	0.439947	0.554964	0.787668	"NaN"	0.999993
Rangap1	0.440397	0.591946	0.743775	"NaN"	0.989882
Rap1a	0.279383	0.445675	0.623844	0.750527	0.993089
Rap1b	0.25717	0.405197	0.587856	0.750454	0.996618
Rap1gds1	0.406149	0.52486	0.758368	0.879598	0.999577
Rap2b;Rap2c;Rap2a	0.368426	"NaN"	0.732014	0.846351	0.999999
Rars	0.240559	0.432214	0.558422	0.696013	0.976032
Rasa1	0.35493	0.510001	0.710391	0.8131	0.996409
Rbbp4	0.95552	0.806203	0.935811	0.966949	0.999273
Rbm10	0.537574	0.618482	0.850118	"NaN"	0.999562
Rbm12;Gm28036	0.554505	0.636701	0.846477	"NaN"	1
Rbm14	0.232443	0.372433	0.56885	0.704855	0.99822
Rbm25	0.282571	0.578524	0.49505	"NaN"	0.742787
Rbm3	1.12516	0.840349	0.984792	"NaN"	0.996204
Rbm39	0.718166	0.720263	0.900687	0.947435	0.999761
Rbm4b	0.805834	0.781313	"NaN"	0.767593	0.92246
Rbmx;Rbmxl1	0.208819	"NaN"	0.521596	0.695149	0.997936
Rbpms	1.53117	0.905188	"NaN"	1.00671	0.994747
Rcc2	0.734739	0.699588	0.947764	0.999946	0.988817
Rcn1	0.199915	0.279133	0.516933	0.694923	0.992055
Rcn3	0.28311	0.356155	0.65252	0.822495	0.986712
Rdx	0.394552	0.536107	0.732038	0.864639	0.998141
Reep5	0.273488	"NaN"	0.636692	0.760316	0.999836
Rer1	0.291331	0.464108	0.61661	0.781273	0.990034
Rhoa	0.859901	0.767847	0.957527	0.92786	0.996927
Rhog	0.261741	0.417121	0.592378	0.751198	0.99528
Rhot1	0.279117	0.408498	0.646045	0.761579	0.999518
Rnf121	0.245705	0.377709	"NaN"	0.724581	0.999461
Rnpep	0.209884	0.355266	0.525673	0.671706	0.99543
Rock2	0.404889	0.516121	0.774464	"NaN"	0.999092
Rpl10a	0.355662	0.53509	0.688925	0.80982	0.988364
Rpl10;Rpl10l	0.538637	0.65698	0.810286	0.882742	0.99448
Rpl12	0.315801	0.516044	0.650059	0.762519	0.976369
Rpl13	0.371967	0.552728	0.679761	0.846135	0.985021
Rpl13a	0.336762	0.535516	0.672673	0.774041	0.976663
Rpl14	0.328216	0.523548	0.667723	0.769557	0.978914
Rpl17	0.330565	0.521155	0.672077	0.774144	0.981846
Rpl18	0.339387	0.531438	0.671612	0.788626	0.981964
Rpl18a;Gm17541	0.331763	0.521305	0.639187	"NaN"	0.969187
Rpl19	0.481067	0.614983	0.765365	0.913356	0.993456
Rpl21	0.295335	0.55264	0.695738	0.603649	0.82394
Rpl22	0.276677	0.47081	0.605368	0.737141	0.979094
Rpl23	0.322271	0.526582	0.650699	0.769278	0.974077
Rpl23a	0.397323	0.560294	0.727538	0.840188	0.993122
Rpl24	0.393856	0.569333	0.736156	0.802972	0.984311
Rpl26	0.368199	0.553651	0.698602	0.807339	0.984382
Rpl27	0.409611	0.56919	0.734411	0.850498	0.993601
Rpl27a	0.371059	0.553388	0.701985	0.811335	0.985943
Rpl28	0.325992	0.534331	0.669458	0.747271	0.966293
Rpl3	0.282634	0.502536	0.635014	0.690092	0.946367
Rpl30	0.34566	0.543337	0.672326	0.790971	0.978416
Rpl31	0.387532	0.54352	0.73232	0.831436	0.995424
Rpl32	0.320265	0.515712	0.662448	0.761261	0.978384
Rpl34	0.377958	0.560422	0.711473	0.807425	0.984685
Rpl35a	0.321916	0.517192	0.668112	0.757425	0.977365
Rpl35;Gm10269	0.35885	0.522703	"NaN"	0.789011	0.987969
Rpl36a	0.344874	"NaN"	0.710308	0.830792	0.999998
Rpl37a	0.360692	0.550181	0.693418	0.797547	0.982146
Rpl38	0.34717	0.571213	0.739231	0.668911	0.89339
Rpl39	0.427925	0.571173	0.730068	0.907176	0.991653
Rpl4	0.332226	0.530257	0.665632	0.776148	0.977921
Rpl5	0.317505	0.51148	0.64925	0.7743	0.981115
Rpl7	0.338038	0.525132	0.680861	0.780533	0.983631
Rpl7a	0.366286	0.540387	0.681592	"NaN"	0.982213
Rpl8	0.358086	0.54212	0.700821	0.791078	0.984107
Rpl9	0.331459	0.510069	0.682745	0.777007	0.987403
Rplp0;Gm8730	0.262257	0.487455	0.591044	0.687678	0.946781
Rplp2	0.397564	0.566567	0.72272	0.837744	0.990785
Rpn1	0.180039	0.31397	0.493035	0.604025	0.993813
Rpn2	0.175614	0.307854	0.501367	0.580154	0.986628
Rprd1b	0.320517	0.483264	0.677543	0.781922	0.994265
Rps10	0.364217	0.535303	0.688726	0.835649	0.991032
Rps11	0.326694	0.518612	0.65853	0.782744	0.982393
Rps12	0.291159	0.513721	0.617392	0.72675	0.956359
Rps13	0.362214	0.546749	0.688527	0.813604	0.98564
Rps14	0.361386	0.54598	0.697109	0.800449	0.984823
Rps15	0.350929	0.557655	0.710953	0.735357	0.954724
Rps15a	0.334193	0.535421	0.665392	0.775903	0.975765
Rps16	0.340174	0.525378	0.680192	0.7876	0.985247
Rps17	0.346916	0.541498	0.682051	0.784204	0.979317
Rps19	0.389949	0.564858	0.712983	0.832855	0.988732
Rps20	0.29387	0.499648	0.631642	0.73359	0.970091
Rps21	0.341568	0.542649	0.649838	0.809348	0.975869
Rps23	0.333937	0.532829	0.65927	0.786373	0.978138
Rps24	0.363682	0.549422	0.688726	0.813866	0.984934
Rps25	0.345525	0.5234	0.687389	0.796995	0.988915
Rps26	0.320577	0.526288	0.651703	0.763124	0.972537
Rps27	0.474084	0.629952	0.780693	0.834031	0.984839
Rps27a;Gm8797;Ubb;Ubc	0.96518	0.809958	"NaN"	0.981941	0.997784
Rps28;Gm10263	0.353263	0.548056	0.666586	0.815035	0.979915
Rps29	0.374759	0.537706	0.699024	"NaN"	0.989363
Rps2;Gm18025;Gm6576;Gm5786	0.294771	0.506811	0.628159	0.732939	0.965526
Rps3	0.309798	0.513863	0.652357	0.743359	0.971022
Rps3a	0.31554	0.523449	0.657469	0.743692	0.967659
Rps4x	0.332105	0.51261	0.670095	0.792204	0.988318
Rps5	0.327559	0.530257	0.655402	0.775065	0.97532
Rps6	0.319536	0.526729	0.6477	0.764438	0.971806
Rps7;Gm9493	0.358779	0.530402	0.678784	"NaN"	0.984455
Rps8	0.328201	0.519975	0.665905	0.776276	0.981798
Rps9	0.302439	0.501441	0.642414	0.746289	0.97584
Rpsa	0.259098	0.473664	0.598605	0.681324	0.953858
Rqcd1	0.244781	0.473895	0.540582	0.694264	0.942722
Rras	0.330533	0.473925	0.694864	0.803683	0.998808
Rras2	0.275693	0.430548	0.642471	0.731248	0.993064
Rrbp1	0.645806	0.660098	0.90952	0.981586	0.99259
Rsu1	0.288415	0.407111	0.643266	0.799827	0.998718
Rtcb	0.228964	0.381172	0.551885	0.701659	0.994832
Rtn1	0.208734	0.308137	0.601165	0.626695	0.973172
Ruvbl1	0.275696	0.465238	0.627816	0.713386	0.977019
Ruvbl2	0.305084	0.489178	0.650297	0.758974	0.985387
S100a10	0.163044	0.323744	0.455482	0.554503	0.971449
S100a11	0.190724	0.296966	0.501714	0.65573	0.999525
S100a4	0.641908	0.665643	0.915439	"NaN"	0.995715
Sacm1l	0.268623	0.423306	0.6319	0.725487	0.993367
Sae1	0.254042	0.406769	0.595833	0.728411	0.996276
Safb	0.542086	0.635937	0.801796	0.970218	0.990982
Samm50	0.120608	0.266965	0.359866	0.458214	0.957116
Sar1a	0.385059	0.478378	0.784048	0.850975	0.994562
Sar1b	0.34051	0.437922	0.738239	0.825974	0.99526
Sarnp	0.507924	0.599027	0.835085	"NaN"	0.999618
Sars	0.4897	0.619755	0.781281	0.898694	0.996018
Sart3	0.33417	0.469654	"NaN"	0.81372	0.999661
Sbds	0.688926	0.696333	0.903332	0.972724	0.996915
Scamp3	0.607173	0.663502	"NaN"	0.941921	0.999356
Scarb2	0.259575	0.414205	"NaN"	0.722106	0.993757
Scfd1	0.371544	0.509695	0.729199	0.838984	0.99941
Scp2	0.495282	0.639932	0.772382	0.88172	0.990633
Sdha	0.180333	0.306548	0.493443	0.610055	0.996671
Sdhb	0.162166	0.271886	0.465467	0.574242	0.997365
Sec11a	0.195886	0.372542	0.505593	0.619887	0.974088
Sec13	0.179471	0.297725	0.484794	0.620419	0.999241
Sec22b	0.222703	0.321708	0.556341	0.720362	0.997246
Sec23a	0.221905	0.326813	0.544363	0.725339	0.996274
Sec23ip	0.350489	0.463547	0.71829	0.851718	0.998703
Sec24c	0.377811	0.477505	0.743097	0.887391	0.995661
Sec24d	0.504272	0.593701	"NaN"	0.928419	0.998424
Sec31a	0.401298	0.48954	0.769267	0.907092	0.993517
Sec61a1	0.422408	0.566297	0.774311	0.83102	0.994205
Sec61b;Gm10320	0.389431	0.513251	0.718829	0.904548	0.99318
Sec62	0.548527	0.590494	0.889215	0.951232	0.990888
Sec63	0.572856	0.698479	0.80834	0.848319	0.979555
Seh1l	0.159046	"NaN"	0.39953	0.627805	0.979338
44089	0.420539	0.559418	0.748397	0.878114	0.997765
Sephs1	0.19836	0.325839	0.515595	0.654867	0.998849
44085	0.198675	0.309909	0.522056	"NaN"	0.999971
44076	0.243595	0.368435	0.592938	0.726275	0.999939
44081	0.249977	0.388265	0.586665	0.74005	0.998681
44082	0.286048	0.404731	0.655546	"NaN"	0.999318
44083	0.347965	0.475268	0.717788	0.828338	0.999921
Serbp1	0.593877	0.672806	0.832714	0.941711	0.997495
Serpinh1	0.818325	0.769099	0.896644	0.967305	0.99848
Set	0.365817	0.52646	0.696712	0.84218	0.994469
Sf1	0.546749	0.618368	0.863852	0.913115	0.998865
Sf3a1	0.817598	0.758899	0.90918	1.01119	0.992526
Sf3a3	0.513118	0.604679	0.823632	0.927098	0.999078
Sf3b1	0.800565	0.752898	0.915925	0.972344	0.99842
Sf3b2	0.599189	0.687192	0.824107	"NaN"	0.994563
Sf3b3	0.381594	0.520076	0.729882	0.853439	0.999167
Sf3b5	0.339558	0.502797	0.730994	0.748204	0.978341
Sfn	0.323972	0.569866	0.616144	0.765853	0.936695
Sfpq	0.274234	0.423879	0.615145	0.764302	0.997453
Sfxn3	0.192558	0.326156	0.512332	0.632538	0.996296
Sh3bgr	0.27278	0.390205	0.625176	0.780934	0.998933
Sh3bgrl	0.287645	0.399683	0.64173	0.806685	0.997348
Sh3bgrl3	0.353015	0.450874	0.707276	0.892292	0.990558
Sh3gl1	0.491022	0.593904	0.817103	"NaN"	0.999999
Sh3glb1	0.647128	0.692661	0.865658	0.948408	0.999103
Sh3pxd2b;Sh3pxd2a	0.423137	0.528998	"NaN"	0.899334	0.998107
Shmt2	0.275609	0.487036	0.627371	0.69172	0.955613
Skp1	0.702992	0.719586	0.872333	0.978367	0.996194
Slc12a4	0.603601	0.671135	0.840998	0.958778	0.996778
Slc25a1	0.128238	0.204687	0.360228	0.533657	0.992827
Slc25a10	0.168852	"NaN"	0.443803	0.626275	0.99535
Slc25a11	0.120903	0.245706	0.357122	0.473636	0.983216
Slc25a12	0.135015	0.287522	0.371552	0.51327	0.966198
Slc25a13	0.0995947	0.217841	0.3061	0.409322	0.972483
Slc25a24	0.120265	0.228994	0.356024	0.480081	0.99378
Slc25a3	0.140556	0.253758	0.410405	0.527355	0.995927
Slc25a5	0.158497	0.292778	0.422234	"NaN"	0.981075
Slc2a1	0.33699	0.395601	0.726026	0.884478	0.980252
Slc7a1	0.825334	0.765671	"NaN"	0.961414	0.999356
Slk	0.484875	0.587997	0.815767	"NaN"	0.999975
Smarca4	0.731631	0.724858	0.910407	"NaN"	0.999664
Smarca5	0.77929	0.747773	0.913429	"NaN"	0.999925
Sms	0.165117	0.26131	0.4576	0.602545	0.999681
Smurf2	0.770671	0.742566	0.915903	"NaN"	0.999777
Snd1	0.388378	0.542143	0.727538	0.843035	0.996366
Snrnp200	0.577023	0.652161	0.863045	0.89843	0.998975
Snrnp40	0.260326	0.447652	0.623248	0.682497	0.969977
Snrnp70	0.373951	0.507773	0.731203	0.846488	0.999767
Snrpa1	0.210204	0.342162	0.51693	0.692044	0.99646
Snrpb;Snrpn	0.211137	0.370345	0.546692	0.643873	0.986064
Snrpd1	0.1473	0.283516	0.435177	0.521827	0.980249
Snrpd2;Gm5449	0.194154	0.345201	0.506955	0.63101	0.9906
Snrpd3	0.188501	0.348199	0.504682	0.606538	0.981807
Snrpe	0.182453	0.331859	0.480756	0.614356	0.989705
Snrpg	0.189487	0.339457	"NaN"	0.616931	0.987512
Sntb2	0.41893	0.509165	0.766354	0.935181	0.990424
Snx1	0.462351	0.574226	0.802462	0.885268	0.999928
Snx12	0.348568	0.470046	0.703542	0.856382	0.998265
Snx18	0.340206	0.442909	0.736706	0.820491	0.996034
Snx2	0.370171	0.458461	0.743764	0.88945	0.992657
Snx27	0.359839	0.441461	0.718553	0.913495	0.98406
Snx3	0.70134	0.694768	0.915687	0.992118	0.993194
Snx4	0.308123	0.437416	0.645914	0.833454	0.995257
Snx6	0.302119	0.413046	0.651975	0.832255	0.995076
Snx9	0.413506	0.513042	0.766686	0.910383	0.995731
Sod2	0.173403	0.184068	0.47057	0.681662	0.95083
Sorbs1	0.31137	0.441068	0.642736	0.844558	0.992724
Sorbs2	0.105949	0.164996	0.317521	0.46404	0.994337
Spag9	0.454102	0.585718	0.772207	"NaN"	0.997237
Sparc	1.06356	0.841618	0.911193	0.976446	0.997696
Spcs2	0.275967	0.437443	0.646604	0.720497	0.988429
Specc1l	0.373025	0.529459	0.704733	"NaN"	0.992949
Spr	0.193827	0.349838	0.512799	0.620495	0.986182
Sptan1	0.443179	0.557698	0.783831	0.89272	0.999771
Sptbn1	0.511125	0.583262	0.848559	0.930088	0.996838
Sqrdl	0.196421	"NaN"	0.526637	0.648122	0.999225
Sri	0.193774	0.325349	0.504836	0.645811	0.997798
Srm	0.376069	0.587391	0.692082	0.788975	0.964875
Srp54	0.725671	0.72306	0.893207	0.977763	0.997243
Srp68	0.368987	0.517141	0.712236	0.843868	0.997852
Srp72	0.305617	0.486727	0.666875	0.743117	0.982734
Srrt	0.333081	0.482423	0.679457	"NaN"	0.996679
Srsf1	0.283216	0.408857	0.640146	0.782893	0.999824
Srsf10	0.487106	0.614099	0.834182	0.811229	0.981122
Srsf11	0.516344	0.611204	"NaN"	0.908568	0.999994
Srsf2	0.211809	0.337934	0.536743	0.681961	0.999477
Srsf3;Gm12355	0.240491	0.396162	0.570304	0.714391	0.994688
Srsf4	0.358404	"NaN"	0.673053	0.908228	0.983614
Srsf6	0.637828	0.701932	0.867046	0.876903	0.993971
Srsf7	0.147086	0.278406	0.417446	0.539691	0.989833
Ssb	0.405179	0.538992	0.766867	0.840044	0.998034
Ssr1	0.325567	0.489628	0.686184	0.779411	0.99298
Ssr4	0.323452	0.48464	0.687112	0.777557	0.993543
Ssrp1	0.564557	0.638545	0.854228	0.924314	0.999864
St13	0.352121	0.480621	0.701713	0.856188	0.998325
Stam	0.458376	0.565067	"NaN"	0.899936	0.999663
Stat1	0.849167	0.751201	0.966901	1.01519	0.987859
Stat3	1.12316	0.843342	0.962451	0.986895	0.996953
Stat6	0.76118	0.731033	0.931536	"NaN"	0.998226
Stip1	0.290653	0.461424	0.620223	0.777493	0.991329
Stk24;Stk26;Stk25	0.530607	0.593517	"NaN"	0.987885	0.986378
Stk3	0.471373	0.609672	0.767647	"NaN"	0.99287
Stk39	0.246273	0.398414	0.590103	0.713038	0.995639
Stoml2	0.103696	0.201725	0.31451	0.434645	0.993561
Strap	0.569476	0.655537	0.827527	0.939598	0.997821
Strn	0.403229	0.535492	0.7499	"NaN"	0.999303
Strn3	0.38569	0.493817	0.714858	0.928683	0.986149
Stt3a	0.198048	0.322742	0.523753	0.647712	0.998649
Stt3b	0.255485	0.409715	0.611454	0.713715	0.993769
Stx12	0.69474	0.694116	0.910756	0.985184	0.994634
Stx5	0.509425	0.658852	0.754429	"NaN"	0.976786
Stx7	0.526779	0.60149	0.83292	0.960016	0.994797
Sub1	0.379167	0.512472	0.718448	0.873805	0.997586
Sucla2	0.130081	0.233919	0.392199	0.499695	0.996195
Suclg1	0.109991	0.196237	0.353949	0.441363	0.994376
Suclg2	0.127295	0.217579	0.387933	0.49751	0.998635
Sumo1	0.967112	0.808633	0.927839	1.02255	0.991314
Supt16h	0.518887	0.591184	0.862242	"NaN"	0.996178
Surf4	0.249563	0.37805	0.599877	0.733194	0.999867
Syncrip	0.295727	0.438945	0.649195	0.784524	0.999057
Synpo	0.412182	0.471692	0.837693	"NaN"	0.97516
Syvn1	0.473381	0.587978	0.798515	"NaN"	0.999664
Tab1	0.435964	0.51386	"NaN"	0.954711	0.984639
Tagln	0.108775	0.181054	0.317971	0.472027	0.995082
Tagln2	0.104826	0.191514	0.32817	0.435205	0.99795
Taldo1	0.320166	0.471897	0.707234	0.756873	0.98919
Tardbp	0.283084	0.433983	0.636362	0.760872	0.997505
Tars	0.430907	0.593333	0.72223	0.887039	0.987802
Tax1bp3	0.527975	0.575588	0.867519	0.968818	0.988658
Tbc1d15	0.600609	0.653138	0.882437	"NaN"	0.998899
Tbca	0.529665	0.607734	0.825604	0.965864	0.993859
Tbcd	0.226823	0.346805	0.588639	0.682953	0.996274
Tbl2	0.176079	0.282527	0.47052	0.628592	0.999204
Tceb1	0.333289	0.483992	0.676491	0.823785	0.997381
Tceb2	0.526774	0.607768	0.823411	0.96097	0.994689
Tcerg1	0.334968	0.459562	0.683704	0.85095	0.997249
Tcp1	0.314196	0.482368	0.656847	0.788446	0.993404
Tecr	0.368818	0.499539	"NaN"	0.840447	0.999869
Tes	0.170895	0.274467	0.423585	0.653599	0.981527
Tfg	0.320842	0.399097	0.69593	0.860932	0.988053
Tgfb1i1	0.244634	0.406302	0.578834	0.712079	0.992825
Tgfbi	0.306856	0.49186	0.704436	0.695017	0.953807
Tgm2	0.0893446	0.164641	0.279975	"NaN"	0.997106
Thada	0.288925	0.431528	"NaN"	0.766745	0.998475
Thbs1	0.706459	0.709212	0.909608	0.946333	0.999235
Thoc2	0.462336	"NaN"	0.844249	0.817226	0.984121
Thop1	0.183961	0.312577	0.480307	"NaN"	0.994807
Thrap3	0.426968	0.49375	0.806079	0.927694	0.988158
Thy1	0.100593	0.132954	0.346543	0.424548	0.976577
Tial1	0.484736	0.593609	"NaN"	0.889064	0.99976
Timm13	0.198508	0.391779	0.455723	0.666254	0.95388
Timm44	0.247011	0.365078	0.600624	"NaN"	0.999747
Timm50	0.303205	"NaN"	0.688128	0.770751	0.997039
Timm8a1	0.200352	0.357792	0.490786	"NaN"	0.976448
Timm9	0.132387	"NaN"	0.404089	0.508964	0.997781
Tkt	0.179875	0.326746	0.470563	0.616007	0.990483
Tln1	0.317401	0.448534	0.681703	0.807838	0.999982
Tln2	0.163816	0.241968	0.450605	0.615131	0.995236
Tm9sf2	0.545402	0.63496	0.835805	0.915693	0.999867
Tm9sf3	0.357586	0.508155	0.705185	0.830982	0.997782
Tm9sf4	0.516356	0.625084	"NaN"	0.872093	0.996524
Tmco1	0.456863	0.573159	0.803299	0.870051	0.999141
Tmed10	0.258826	0.386982	0.633068	0.723189	0.996523
Tmed2	0.233429	0.362688	0.601976	0.681802	0.993328
Tmed3	0.368675	"NaN"	0.729994	0.849623	0.999953
Tmed4	0.23104	0.383572	"NaN"	0.685572	0.992583
Tmed5	0.363716	0.546297	0.708264	0.79147	0.983954
Tmed7	0.222205	0.371048	0.554756	0.679924	0.994989
Tmed9	0.217694	0.342611	0.561199	0.677729	0.998664
Tmem11	0.20153	0.337316	0.529593	0.646087	0.996147
Tmem263	0.50202	0.584302	"NaN"	0.947028	0.995127
Tmem33	0.496518	0.592668	0.834462	0.888133	0.999127
Tmem43	0.169998	0.245312	0.481752	0.613968	0.995332
Tmod3	0.293943	0.437406	0.654721	0.773363	0.998783
Tmpo	0.143067	0.224278	0.372792	0.591058	0.979794
Tmsb10	0.540217	0.607337	0.887342	0.879315	0.992848
Tmsb4x	0.232225	0.370716	0.562512	0.712166	0.998346
Tnc	0.588613	"NaN"	0.891979	0.852589	0.988422
Tnpo1	0.384074	0.512109	0.736096	0.864494	0.999576
Tnpo3	0.510065	0.625258	"NaN"	0.859886	0.99394
Tollip	0.930677	0.796576	0.942391	0.959704	0.999286
Tom1l2	0.504124	0.646961	0.763819	"NaN"	0.983858
Tomm22	0.375377	0.531991	0.704719	0.852108	0.995038
Tomm40	0.168976	"NaN"	0.427984	0.641547	0.986817
Tomm70a	0.447655	0.571234	"NaN"	0.866689	0.99889
Top2b	0.523252	0.606819	0.858394	0.886252	0.99753
Tpd52	0.270788	0.390811	0.601976	0.799509	0.994074
Tpd52l2	0.572527	0.63428	"NaN"	0.96358	0.995554
Tpi1	0.162755	0.259623	0.446951	0.602004	0.999144
Tpm1	0.0973734	0.156271	0.289511	0.439909	0.992329
Tpm2	0.0972302	0.227075	"NaN"	0.390783	0.943515
Tpm3	0.0851783	0.17723	0.28316	0.359814	0.982166
Tpm3-rs7	0.0824667	0.18867	0.282275	0.338228	0.950723
Tpm4	0.0901818	0.169742	0.287353	0.391065	0.997594
Tpp2	0.272761	0.45679	0.626479	0.713281	0.980223
Tpr	0.43501	0.527243	0.769465	0.949129	0.989093
Tpt1	0.347142	0.532924	0.71432	0.753256	0.973859
Tra2a	0.459602	0.553563	"NaN"	0.92649	0.996183
Tra2b	0.288391	0.462193	0.622877	0.765744	0.990647
Tram1	0.599984	0.693963	0.813835	"NaN"	0.991183
Trap1	0.572198	0.680849	0.818526	0.883307	0.992628
Trim23	0.26538	0.421705	0.646138	0.699287	0.984065
Trim28	0.729469	0.724201	"NaN"	0.968533	0.998122
Triobp	0.385794	0.494126	"NaN"	0.882215	0.997548
Trip6	0.218517	0.339812	0.539445	0.705809	0.998723
Trove2	0.349948	0.474002	0.699794	0.860626	0.997624
Tsg101	0.358184	0.582373	0.624542	"NaN"	0.921797
Tsn	0.332142	0.454933	0.749999	0.761399	0.983805
Tsta3	0.198353	0.356937	"NaN"	0.627239	0.983618
Ttll12	0.2126	0.309336	0.548669	0.695431	0.998108
Tuba1b	0.110322	0.220905	0.344555	0.438279	0.985364
Tuba4a	0.171399	0.315235	0.453885	0.600594	0.990037
Tubb2a	0.108341	"NaN"	0.339063	0.449964	0.999621
Tubb2b	0.128514	0.247401	0.389095	0.486478	0.987579
Tubb3	0.136353	0.3048	0.415024	0.472211	0.926486
Tubb4b;Tubb4a	0.10638	"NaN"	0.333543	0.444664	0.99971
Tubb5	0.102889	0.203132	0.316999	0.427164	0.991786
Tubg1;Tubg2	0.301312	0.454212	"NaN"	0.767257	0.995592
Tufm;Gm9755	0.119924	0.244446	0.367286	0.460334	0.978937
Twf1	0.413619	0.554593	0.738806	0.880806	0.996921
Txn2	0.481217	0.587732	0.811629	0.895298	0.999993
Txndc12	0.347945	0.490164	0.70428	0.826364	0.999204
Txndc17	0.257755	0.43818	0.596225	0.712481	0.98445
Txndc5	0.282061	0.381608	0.645671	0.800313	0.996123
Txnl1	0.404422	0.535232	0.738428	0.886692	0.997718
Txnrd1;Txnrd2	0.337583	0.467978	"NaN"	0.822614	0.99998
U2af1	0.311843	0.457136	"NaN"	0.784819	0.997993
U2af2	0.394099	0.514012	0.750541	0.871766	0.999668
Uap1	0.720505	0.711567	0.911873	0.975684	0.996875
Uba1	0.245931	0.369932	0.579326	0.748883	0.998404
Uba1y	0.25649	"NaN"	0.594425	0.762876	0.998421
Uba2	0.36438	0.558538	0.73546	0.738306	0.957465
Uba3	0.298227	0.447527	0.664913	0.764752	0.996696
Uba6	0.222211	0.359982	0.544519	"NaN"	0.996169
Ubap2l	0.654323	0.676765	0.888327	0.98793	0.99403
Ube2d2;Ube2d1;Ube2d3	0.580496	0.635276	"NaN"	0.979301	0.992472
Ube2i	0.462393	0.584206	0.786704	"NaN"	0.999063
Ube2k	0.410811	0.51263	0.75074	0.926701	0.991913
Ube2l3	0.31842	0.46599	0.642944	0.839335	0.992385
Ube2m	0.412528	0.550047	0.773975	0.831945	0.995921
Ube2n	0.210191	0.355702	0.520611	0.677789	0.994975
Ube2o	0.730594	0.727272	0.903984	"NaN"	0.999931
Ube2v2	0.246605	0.376102	0.584531	0.740326	0.999322
Ube3a	0.353864	0.469891	0.731486	"NaN"	0.998939
Ube3c	0.338533	0.406242	0.76579	0.824111	0.982837
Ubqln1	0.628149	0.662318	0.876451	0.99076	0.992803
Ubr4	0.451294	0.555357	0.812236	0.875355	0.998832
Uchl1	0.287996	0.442852	0.627573	0.779221	0.996429
Uchl3	0.252385	0.452599	0.575366	0.702899	0.97135
Uchl5	0.444694	0.575827	0.769899	"NaN"	0.997973
Ufc1	0.435615	0.558323	0.77669	"NaN"	0.999742
Ufl1	0.28622	0.4017	0.631463	0.811505	0.996077
Ufm1	0.335445	0.474496	0.693058	0.821316	0.999537
Ugdh	0.277109	0.52203	0.62174	0.667902	0.913954
Uggt1	0.287936	0.450611	0.646716	0.74813	0.993002
Ugp2	0.278129	0.403229	0.63774	0.773024	0.999975
Unc45a	0.532524	0.62287	0.836615	"NaN"	0.999999
Upf1	0.590189	0.637952	0.877897	0.955944	0.996742
Uqcrb	0.104122	0.206853	0.331035	0.420983	0.987274
Uqcrc1	0.110999	0.233797	0.352253	0.429016	0.969452
Uqcrc2	0.108701	0.215199	0.334182	0.440583	0.989845
Uso1	0.2949	0.423971	0.642452	0.805997	0.998463
Usp14	0.218239	0.385883	0.535778	0.671664	0.987053
Usp15	0.541632	0.657007	0.79895	"NaN"	0.992852
Usp39	0.293184	0.474633	0.659024	0.725487	0.979656
Usp5	0.263713	0.395278	0.617349	0.751183	0.999843
Usp7	0.457451	0.612437	0.871192	0.677161	0.87747
Usp8	0.701689	0.691272	0.906152	1.03854	0.982268
Usp9x	0.444111	0.520879	0.833984	0.886764	0.992999
Vac14	0.260648	0.344127	0.650297	"NaN"	0.985886
Vamp2;Vamp3	0.421095	0.534259	0.76901	0.893052	0.999092
Vapa	0.302267	0.416447	0.656954	0.822913	0.997193
Vars	0.281971	0.4796	0.613199	0.737125	0.976911
Vasp	0.21339	0.338402	0.527414	0.697767	0.998013
Vat1	0.301025	0.393537	0.683563	0.811558	0.994957
Vbp1	0.331362	0.471719	0.681147	0.826889	0.998849
Vcl	0.169514	0.293325	0.465054	0.595742	0.997342
Vcp	0.28898	0.419172	0.630227	0.80459	0.99741
Vdac1	0.132471	0.251057	0.404471	0.492053	0.98625
Vdac2	0.11242	0.231313	0.349979	0.44021	0.978829
Vdac3	0.137292	0.242323	0.397494	0.528412	0.998448
Vim	0.234361	0.394191	0.571192	0.691434	0.991933
Vkorc1	0.255244	0.365163	0.612533	0.752852	0.999065
Vps26a	0.415854	0.557655	0.728102	0.898496	0.993581
Vps26b	0.36752	0.487506	0.745738	0.835723	0.999194
Vps29	0.350219	0.533235	0.703186	0.776828	0.982622
Vps35	0.309944	0.456245	0.658336	0.80276	0.998419
Vps45	0.371095	0.496799	"NaN"	0.848871	0.999992
Vps4b	0.364695	"NaN"	0.842125	0.687231	0.90745
Vwa8	0.212894	0.369116	0.528719	0.670354	0.991819
Wars	0.3286	0.498108	0.680033	0.786471	0.992216
Wdfy1	0.386648	0.511033	0.748274	"NaN"	0.999998
Wdr1	0.202762	0.339129	0.51428	0.665298	0.99716
Wdr44	0.3965	0.533044	0.723798	0.887678	0.995897
Wdr77	0.289226	0.482136	0.635367	0.732621	0.978098
Wdr82	0.849923	0.799623	0.868798	0.893133	0.989854
Xpnpep1	0.273274	0.443849	0.612145	0.74443	0.991282
Xpo1	0.215018	0.362149	0.546089	0.666783	0.994551
Xpo7	0.246854	0.365997	0.555885	0.781623	0.988116
Xpot	0.607324	0.696462	0.818405	"NaN"	0.992041
Yap1	0.613819	0.652409	0.901314	"NaN"	0.996652
Yars	0.338296	0.512674	0.68361	0.79378	0.990535
Ybx1	0.614203	0.676379	0.855221	0.939078	0.999329
Ykt6	0.510802	0.594638	0.828122	0.937671	0.99771
Ywhab	0.298239	0.454029	0.652157	0.773089	0.996628
Ywhae	0.227333	0.361245	0.557864	0.705377	0.998949
Ywhag	0.236466	0.401198	0.558768	0.706866	0.990872
Ywhah	0.291797	0.4482	0.630925	0.782806	0.996095
Ywhaq	0.300245	0.44443	0.643757	0.800754	0.998021
Ywhaz	0.198002	0.330416	0.506009	0.65944	0.997592
Zc3h15	0.521487	0.588506	0.869916	"NaN"	0.994546
Zfpl1	0.354538	0.46724	0.705199	0.877786	0.995104
Zmpste24	0.291562	0.449416	0.627472	"NaN"	0.992418
Zyx	0.144869	0.240262	0.408051	0.559608	0.999074
Zyx	0.144869	"NaN"	"NaN"	"NaN"

### Sheet: mouse
Gene name	degradation rate	2D Fraction Labeled	4D Fraction Labeled	6D Fraction Labeled	R2
2210016F16Rik	0.231379	0.466691	0.58628	0.687973	0.951381
2810408M09Rik;Tp53rk	0.263172	0.409239	"NaN"	"NaN"	1
Aacs	0.333483	0.533226	0.747051	0.792337	0.981023
Aak1	0.384826	0.486417	0.818597	0.931276	0.99126
Aars	0.505214	0.660972	0.828247	0.960588	0.995887
Abat	0.272099	"NaN"	0.638548	0.83295	0.996275
Abcc1	0.325721	0.543173	0.696407	0.819991	0.983057
Abcd3	0.439136	0.558036	0.831725	0.972359	0.99519
Abce1	0.467766	0.643578	0.810805	0.921612	0.994393
Abcf1	0.577146	0.696735	0.879802	0.972341	0.998983
Abcf2	1.03609	0.874088	"NaN"	"NaN"	1
Abcg2	0.704975	"NaN"	0.940388	"NaN"	1
Abhd12	0.503812	0.634914	"NaN"	"NaN"	1
Abhd14b	0.248694	0.358254	0.652496	0.780975	0.9954
Abhd16a	0.382161	0.520293	0.813359	0.877423	0.996716
Abi1	0.41544	0.528898	0.852868	0.914242	0.994122
Ablim1	0.280432	0.429284	"NaN"	"NaN"	1
Abracl	0.266178	0.521981	0.617808	0.734371	0.945113
Acaa1a;Acaa1b	0.524115	0.6171	0.918973	0.96503	0.995167
Acaa2	0.263987	0.334064	0.688253	0.826967	0.980362
Acaca	0.706932	0.756798	"NaN"	"NaN"	1
Acad8	0.283505	0.444486	0.688041	0.793885	0.997883
Acad9	0.267012	0.461112	0.647647	0.762456	0.989297
Acadl	0.2127	0.348939	0.579514	0.712272	0.999576
Acadm	0.290297	0.389868	0.701475	0.861243	0.990527
Acads	0.231221	0.371573	0.609073	0.743167	0.999736
Acadsb	0.464214	0.577074	0.857761	0.974033	0.996045
Acadvl	0.413439	0.563556	0.805342	0.919695	0.999953
Acap2	0.425638	0.524067	0.875251	"NaN"	0.985284
Acat1	0.238585	0.37628	0.618257	0.760237	0.999934
Acat2;Acat3	0.233308	0.414036	0.580195	0.746678	0.992068
Acbd3	0.381195	0.570476	0.815493	0.794361	0.969275
Acbd5	0.906056	0.836691	"NaN"	"NaN"	1
Ace	0.112964	"NaN"	"NaN"	0.492258	1
Acin1	0.649797	0.741551	"NaN"	0.916088	0.991014
Acly	0.469679	0.631049	0.825712	0.929111	0.997947
Aco1	0.256172	0.445731	0.633815	0.751454	0.990255
Aco2	0.215153	0.376206	0.575999	0.705205	0.996141
Acot2	0.235583	0.406303	0.59816	0.743503	0.995971
Acot7	0.287552	0.53478	"NaN"	0.719299	0.928297
Acot9;Acot10	0.222539	0.380678	0.603835	0.704479	0.994124
Acox1	0.603097	0.700666	"NaN"	"NaN"	1
Acox3	0.406559	0.556526	"NaN"	"NaN"	1
Acp1	0.260739	0.459407	0.648172	0.739961	0.983408
Acp2	0.271064	0.452587	0.598134	0.842794	0.982003
Acsf2	0.28957	0.452502	0.674821	0.82362	0.999249
Acsl1	0.201179	0.438423	0.583254	0.59068	0.893822
Acsl5	0.382567	0.534729	"NaN"	"NaN"	1
Acta2;Actg2	0.217429	0.462894	0.554326	0.668414	0.936048
Actb	0.155131	0.365862	0.444509	0.560514	0.930661
Actbl2	0.171903	0.378661	0.492812	0.589485	0.946872
Actc1;Acta1	0.148987	0.333143	0.436344	0.556635	0.959017
Actg1	0.158701	0.389826	0.44315	0.56454	0.904535
Actl6a	0.398205	0.616147	0.741134	0.880394	0.981509
Actn1	0.17437	0.396565	0.484016	0.597493	0.93384
Actn4	0.222186	0.444861	0.558097	0.698508	0.96422
Actr10	0.321911	0.487577	0.762695	0.790522	0.985558
Actr1a	0.275071	0.44232	0.673581	0.781467	0.996905
Actr1b	0.308567	0.482976	0.696373	0.832801	0.998082
Actr2	0.240724	0.440393	0.605824	0.726584	0.983648
Actr3	0.238508	0.444447	0.603885	0.716366	0.978636
Acy1	0.226257	"NaN"	"NaN"	0.742707	1
Acyp1	0.283054	0.385007	0.679938	0.86324	0.989734
Acyp2	0.256069	"NaN"	0.627764	0.799511	0.998903
Adam17	0.409207	0.558869	"NaN"	"NaN"	1
Adam9	1.27358	0.921639	"NaN"	1.00258	0.999985
Adck1	0.247009	"NaN"	"NaN"	0.77283	1
Add1	0.543932	0.612016	0.939856	1.00602	0.988309
Add3	0.409741	0.545522	0.903431	0.790479	0.948268
Adh1	0.338418	0.32664	0.853693	0.934953	0.92522
Adh5	0.230505	0.351418	0.600368	0.766241	0.99815
Adh7	0.272317	0.418522	0.664765	"NaN"	0.999984
Adk	0.223485	0.372078	0.575888	0.744613	0.998698
Adpgk	0.307444	0.497869	0.713247	0.791034	0.989193
Adprh	0.356759	0.47757	0.774141	0.908292	0.996034
Adprhl2	0.262938	0.43499	0.627764	0.794542	0.996584
Adsl	0.318725	0.531431	0.710153	0.793716	0.981253
Adss	0.651302	0.744824	0.895491	"NaN"	0.997358
Afap1	6.25548	"NaN"	"NaN"	1.00869	0.999852
Afg3l2	0.302513	"NaN"	0.725575	0.808171	0.996446
Afg3l2;Ank2	0.35124	0.504645	"NaN"	"NaN"	1
Aga	0.340424	"NaN"	0.752496	0.858816	0.999526
Agfg1	0.443381	0.588012	"NaN"	"NaN"	1
Agk	0.241318	0.42162	"NaN"	0.731003	0.99014
Agl	0.317076	0.524254	0.682454	0.831602	0.988139
Ago2	0.205602	0.395359	0.552385	0.67289	0.981587
Ago4;Ago1	1.08101	0.884907	"NaN"	"NaN"	1
Agps	0.546015	0.68645	0.877605	0.916626	0.995105
Ahctf1	0.563156	"NaN"	0.894877	"NaN"	1
Ahcy	0.180604	0.400962	0.505303	0.603222	0.937915
Ahcyl1;Ahcyl2	0.523312	0.614137	0.896483	1.01311	0.992229
Ahnak	0.403314	0.518221	0.812798	0.952348	0.994175
Ahnak2	0.251015	0.383826	0.570107	0.858059	0.97286
Ahsa1	0.66041	0.718131	0.925132	1.06	0.990304
Aida	0.21186	0.337673	0.551312	0.74605	0.996173
Aifm1	0.217806	0.413684	0.587926	0.674529	0.975096
Aimp1	0.457644	0.606849	0.826288	0.943027	0.999463
Aimp2	0.387746	0.60651	0.731026	0.879483	0.981536
Aip	0.623833	0.712826	"NaN"	"NaN"	1
Ak1	0.265469	0.425937	0.653626	0.783804	0.998983
Ak2	0.231426	0.451726	0.574392	0.713337	0.969124
Ak3	0.259571	0.352456	0.678614	0.802152	0.989717
Ak4	0.25279	0.473465	0.607059	0.742583	0.973934
Akap12	0.306999	0.462184	0.707142	0.837642	0.999936
Akap2	0.804001	0.792949	0.963003	1.03779	0.996839
Akap9	0.437952	0.583515	"NaN"	"NaN"	1
Akr1a1	0.233731	0.394009	0.607872	0.735982	0.997595
Akr1b1	0.258632	0.467192	0.626212	0.749294	0.981859
Akr1b8	0.269323	0.44745	0.636027	0.797758	0.995727
Akr1c14	0.400347	0.411362	0.913853	0.968867	0.94205
Akr1e2	0.253832	"NaN"	"NaN"	0.781942	1
Akr7a2	0.253016	0.398663	0.642271	0.773108	0.999724
Akt1	0.541236	0.664479	0.880466	"NaN"	0.999921
Akt2	0.490015	0.6247	"NaN"	"NaN"	1
Aldh18a1	0.59075	0.730909	0.860185	0.936778	0.991539
Aldh1a1	0.200765	0.239198	0.56392	0.756448	0.965583
Aldh1l1	0.224367	0.357861	0.593273	0.74189	0.99994
Aldh1l2	0.23829	0.432984	0.60311	0.726242	0.98605
Aldh2	0.42456	0.550297	0.824399	0.950084	0.997491
Aldh3a2	0.310215	0.4447	0.732395	0.838111	0.998068
Aldh3b1	0.309594	"NaN"	0.701492	0.854663	0.999543
Aldh4a1	0.253693	0.372684	0.675887	0.762489	0.993052
Aldh6a1	0.181759	0.24532	0.519502	0.702246	0.982437
Aldh7a1	0.244645	0.400337	0.625386	0.756364	0.99892
Aldh9a1	0.241903	0.329646	0.642958	0.788244	0.989302
Aldoa	0.333215	"NaN"	0.736278	"NaN"	1
Aldoa;Aldoart1	0.364734	0.535945	"NaN"	0.861937	0.997354
Alg5	0.330324	0.483483	"NaN"	"NaN"	1
Alkbh3	0.499503	0.631754	"NaN"	"NaN"	1
Alpl	0.282042	0.43112	"NaN"	"NaN"	1
Alyref	0.414307	0.622138	0.742012	"NaN"	0.974826
Alyref;Alyref2	0.353572	"NaN"	"NaN"	0.88014	1
Amdhd2	0.249775	0.391608	0.59335	0.820237	0.990683
Ampd2	0.471819	0.597244	"NaN"	0.970851	0.997765
Anapc1	0.523194	0.648796	"NaN"	"NaN"	1
Anapc5	6.29687	"NaN"	"NaN"	1.02176	0.999093
Ank2	0.337546	"NaN"	"NaN"	0.868042	1
Ankfy1	0.350864	0.460897	0.778882	0.903893	0.993537
Ankrd44	0.451389	0.594559	"NaN"	"NaN"	1
Ano10	0.295249	0.480714	0.658338	0.833912	0.993722
Ano6	0.339743	0.483894	0.745874	0.878062	0.999641
Anp32a	0.300582	0.468975	0.68703	0.831429	0.998826
Anp32b	0.406385	0.594002	0.751938	0.925984	0.991304
Anp32e	0.847254	0.816311	"NaN"	"NaN"	1
Anpep	0.172956	0.203535	0.536725	0.669701	0.964864
Anxa1	0.291823	0.468646	0.670029	0.820421	0.997147
Anxa11	0.400951	0.512629	0.827603	0.931549	0.994647
Anxa2	0.163698	0.359846	0.482067	0.572275	0.950685
Anxa3	0.273872	0.514158	0.624626	0.76179	0.963132
Anxa4	0.268391	0.394363	0.675364	0.801114	0.998054
Anxa5	0.259196	0.448053	0.624649	0.771166	0.99214
Anxa6	0.280484	0.451767	0.664079	0.803213	0.998029
Anxa7	0.394922	0.52895	0.798311	0.927805	0.998485
Anxa8	0.479728	0.605907	0.86758	"NaN"	0.999175
Aoc3	0.149114	0.284504	0.401923	0.617647	0.98167
Aox2	0.254155	0.398489	"NaN"	"NaN"	1
Ap1b1	0.247703	0.41128	0.644516	0.737998	0.993984
Ap1g1	0.405254	0.544155	"NaN"	0.931003	0.998896
Ap1m1	0.282578	0.474715	0.639245	"NaN"	0.985122
Ap2a1	0.36088	0.527987	0.763834	0.865777	0.99872
Ap2a2	0.306536	0.443893	0.700842	0.864504	0.998146
Ap2b1	0.225707	0.396708	0.595753	0.713137	0.993378
Ap2m1	0.257606	0.441206	0.624073	0.772069	0.993845
Ap2s1	0.212998	"NaN"	"NaN"	0.721403	1
Ap3b1	0.402117	0.535084	0.82767	0.898023	0.997528
Ap3d1	0.410214	0.570696	0.796257	0.910896	0.999528
Ap3m1	0.342042	0.522011	0.719104	"NaN"	0.994936
Ap3m2	0.30521	"NaN"	"NaN"	0.839789	1
Ap3s1	0.363174	0.516678	0.695349	0.983816	0.97192
Apbb1ip	0.608153	0.684231	"NaN"	1.0478	0.989705
Apeh	0.310148	0.459647	0.701359	0.859113	0.999264
Apex1	0.277074	0.498222	0.636863	0.775141	0.977731
Api5	0.780515	0.781078	0.977376	"NaN"	0.998988
Apip	0.302091	0.47741	0.692194	0.82118	0.997699
Apoa1bp	0.178459	0.292389	0.531087	0.642686	0.997091
Apoo	0.180428	"NaN"	0.572187	0.605705	0.972112
Apool	0.180164	0.319127	0.440276	0.719436	0.965889
Appl1	0.271187	0.438577	0.653154	0.793997	0.998428
Aprt	0.372305	0.555218	0.742722	"NaN"	0.993581
Aqp1	0.180043	0.302383	"NaN"	"NaN"	1
Araf	0.55206	0.668497	"NaN"	"NaN"	1
Arap1	0.385862	0.460518	0.836887	0.948921	0.980421
Arcn1	0.508345	0.626529	0.868619	0.983292	0.998139
Arf1;Arf3;Arf2	0.386038	0.572186	0.757841	0.889256	0.995359
Arf4	0.546053	0.659837	"NaN"	0.976014	0.999573
Arf5	0.587803	"NaN"	0.884298	1.01477	0.996113
Arf6	0.197707	0.339307	0.580983	0.651185	0.987521
Arfgap1	0.628396	0.715435	"NaN"	"NaN"	1
Arfgap2	0.543995	0.663107	"NaN"	"NaN"	1
Arfgap3	0.531385	0.650241	"NaN"	0.97066	0.999673
Arfgef2	0.498563	0.597047	0.909983	"NaN"	0.992322
Arfip1	0.541095	0.654393	0.887603	0.975932	0.999534
Arglu1	0.33749	"NaN"	0.740749	"NaN"	1
Arhgap1	0.413545	0.576474	0.792605	0.916936	0.999088
Arhgap10	0.323549	0.476437	"NaN"	"NaN"	1
Arhgap17	0.553901	0.618745	0.931938	1.03691	0.985288
Arhgap23	0.281299	0.430273	"NaN"	"NaN"	1
Arhgap35	0.573033	0.682115	"NaN"	"NaN"	1
Arhgdia	0.233248	0.41574	0.588137	0.736546	0.99189
Arhgdib	0.163069	0.351894	0.42054	0.631123	0.9569
Arhgef1	0.539575	0.623832	0.915487	1.00461	0.993206
Arhgef17	0.562709	0.675483	"NaN"	"NaN"	1
Arhgef2	0.862463	0.821814	"NaN"	"NaN"	1
Arhgef7	0.375144	0.540406	0.765197	0.892463	0.999348
Arih1	0.474427	0.613389	0.837933	0.961608	0.999024
Arl1	6.47462	"NaN"	"NaN"	1.00378	0.999972
Arl2	0.61867	0.699479	"NaN"	1.01661	0.996689
Arl3	0.397085	0.543345	0.808947	0.89586	0.999312
Arl6ip1	0.453104	0.605321	0.83	0.926016	0.999619
Arl6ip5	0.380049	0.535844	0.781583	0.892107	0.999907
Arl8a	0.413559	0.545327	0.816648	0.934614	0.998658
Arl8b	0.395584	0.55634	0.767702	0.930604	0.997215
Armc10	0.278823	0.426428	"NaN"	0.813339	0.999994
Armc6	0.231861	"NaN"	"NaN"	0.751215	1
Arpc1a	0.303341	0.492551	0.730273	0.762099	0.978654
Arpc1b	0.294402	0.493799	0.677672	0.79345	0.989513
Arpc2	0.2618	0.464681	0.631358	0.757862	0.985609
Arpc3	0.296839	0.513008	0.679295	0.779103	0.979836
Arpc4	0.254095	0.470591	0.611993	0.744736	0.976886
Arpc5	0.298891	0.468565	0.706883	0.801694	0.996225
Arpc5l	0.339166	0.518713	0.71869	0.866691	0.997074
Arpin	0.494273	0.635787	"NaN"	0.929445	0.99906
Arpp19;Ensa	0.737209	0.771088	"NaN"	"NaN"	1
Arsa	0.0895272	0.125544	0.308557	0.427882	0.984467
Arsb	0.25368	0.372004	0.644602	0.797703	0.997341
Arsk	0.290075	"NaN"	"NaN"	0.824558	1
Asah1	0.25469	0.444177	0.644005	0.735872	0.986693
Asap1	0.372368	0.49173	0.77951	0.935291	0.994209
Asl	0.215233	0.38639	0.585293	0.687996	0.989941
Asna1	0.410228	"NaN"	0.822008	0.890737	0.998324
Asns	0.378011	0.606209	0.741519	0.835956	0.974422
Asph	0.384564	0.510781	0.791069	0.932149	0.996648
Aspscr1	0.488629	0.623658	"NaN"	"NaN"	1
Asrgl1	0.258424	0.449439	"NaN"	0.744912	0.985977
Ass1;Gm5424	0.266779	"NaN"	"NaN"	0.798239	1
Atad1	0.781212	0.785511	"NaN"	1.02767	0.997603
Atad3	0.179555	0.409109	0.415266	0.678789	0.909461
Ate1	0.464193	0.604809	"NaN"	"NaN"	1
Atg16l1	0.348434	0.501857	"NaN"	"NaN"	1
Atg3	0.458592	0.619971	0.797302	0.966938	0.994046
Atg4b	0.781245	0.790387	"NaN"	"NaN"	1
Atg5	0.363851	"NaN"	0.766694	"NaN"	1
Atg7	0.299646	0.454989	"NaN"	0.82972	0.999887
Athl1	0.158999	0.250814	0.440812	0.655676	0.987042
Atic	0.330398	0.546033	0.70766	0.817268	0.983317
Atl2	0.553531	0.669472	"NaN"	"NaN"	1
Atl3	0.353938	0.517661	0.745847	0.881629	0.999471
Atox1	0.325027	0.487982	0.722358	0.852079	0.999625
Atp13a1	0.434103	0.568687	0.821259	0.952152	0.998458
Atp1a1	0.259424	0.465877	0.637587	0.740785	0.980947
Atp1b1	0.264936	0.391616	0.676186	0.789207	0.997439
Atp1b3	0.245404	0.436314	0.628923	0.723585	0.985224
Atp2a2	0.508855	0.648781	0.853271	0.956459	0.999318
Atp2b1	0.250165	0.392798	0.626669	0.784142	0.999762
Atp2b4	0.218208	"NaN"	"NaN"	0.729976	1
Atp5a1	0.212873	0.384254	0.561647	0.703688	0.993347
Atp5b	0.205356	0.381887	0.555994	0.678398	0.988766
Atp5c1	0.213786	0.403815	0.560173	0.693826	0.98461
Atp5d	0.212	0.418362	0.556781	0.678306	0.972341
Atp5e	0.225428	0.437682	0.585747	0.688793	0.969475
Atp5f1	0.210396	0.394445	0.580739	0.665654	0.979551
Atp5i	0.178588	0.336907	0.57746	0.568813	0.937933
Atp5j	0.177584	0.341635	0.521362	0.614279	0.983285
Atp5j2	0.197337	0.374423	0.544156	0.66017	0.986027
Atp5l	0.133032	0.282011	0.40997	0.524718	0.980491
Atp5o	0.194672	0.35638	0.542894	0.662548	0.992617
Atp6v0a1	0.31281	0.411269	0.797434	0.805436	0.973605
Atp6v0d1	0.282925	0.445053	0.666131	"NaN"	0.998711
Atp6v1a	0.407687	0.52856	0.825661	0.930379	0.996957
Atp6v1b2	0.365148	"NaN"	0.7199	0.954608	0.986428
Atp6v1b2;Atp6v1b1	0.2904	0.44055	"NaN"	"NaN"	1
Atp6v1d	0.671829	0.73911	"NaN"	"NaN"	1
Atp6v1e1	0.793573	0.789782	0.959992	1.03103	0.997626
Atp6v1f	7.82597	"NaN"	"NaN"	1.09904	0.983758
Atp6v1g1	0.741394	0.75162	0.995552	"NaN"	0.995035
Atpif1	0.340378	0.474167	0.730621	0.913018	0.994939
Atxn10	1.13018	0.893915	"NaN"	1.05315	0.995423
Atxn2	0.870869	0.820334	"NaN"	1.04294	0.996098
Atxn2l	0.698735	0.774487	0.927857	0.896224	0.985318
Auh	0.211284	"NaN"	0.575916	0.713016	0.999792
Aup1	0.430962	0.577651	"NaN"	"NaN"	1
Babam1	0.360541	"NaN"	0.779958	0.862599	0.998296
Bad	0.516618	0.644146	"NaN"	"NaN"	1
Bag1	0.377802	0.517769	0.78695	0.90447	0.999423
Bag2	0.407562	0.614518	0.76114	0.880873	0.986607
Bag3	0.639676	0.721334	0.902568	1.02838	0.995436
Bag5	0.372499	0.504084	0.742408	0.969577	0.985801
Bag6	0.83991	0.792809	1.021	"NaN"	0.993837
Banf1	0.26434	0.492569	0.631762	0.74023	0.96824
Basp1	0.126654	0.227355	0.388412	0.538094	0.999193
Bax	0.384864	0.504386	0.7877	0.947961	0.993648
Baz1a	0.553174	0.669235	"NaN"	"NaN"	1
Baz1b	0.230407	"NaN"	"NaN"	0.749035	1
Bcap29	0.457265	0.599295	"NaN"	"NaN"	1
Bcap31	0.391069	0.544399	0.797363	0.891757	0.999575
Bcas2	0.743149	0.780079	0.934931	"NaN"	0.999537
Bcat1	1.01787	"NaN"	0.982948	"NaN"	1
Bcat2	0.238426	0.384821	0.624557	0.74542	0.998872
Bcl2l13	0.275213	"NaN"	0.667412	"NaN"	1
Bgn	0.844158	0.817358	0.955538	1.00948	0.999458
Bin1	0.49196	0.612878	0.867262	0.966905	0.998953
Bles03	0.557697	0.672214	"NaN"	"NaN"	1
Blmh	0.292888	0.487105	0.657512	0.81945	0.991919
Bloc1s1	0.374801	"NaN"	"NaN"	0.894475	1
Bloc1s3	0.414112	"NaN"	0.836318	0.875237	0.994988
Bloc1s5	0.330834	0.600459	0.769404	0.670768	0.857124
Blvra	0.281552	0.491372	0.649281	0.783819	0.984658
Blvrb	0.234846	0.391769	0.60321	0.747478	0.998772
Bola1	0.479639	0.616831	"NaN"	"NaN"	1
Bola2	0.387044	0.566973	0.769475	0.883765	0.996885
Bola3	0.26577	"NaN"	"NaN"	0.797014	1
Bphl	0.23463	0.349718	0.623263	0.761039	0.997463
Bpnt1	0.329906	0.551513	0.692263	0.828689	0.981261
Brcc3	0.318077	0.472472	0.723995	0.844289	0.99982
Bri3bp	0.27433	"NaN"	"NaN"	0.807176	1
Brk1	0.64931	"NaN"	"NaN"	0.979674	1
Bsg	0.247694	0.499902	0.605477	0.701111	0.939254
Btf3	0.720721	0.866784	0.724608	0.989454	0.900309
Btf3l4	0.271682	"NaN"	0.662681	"NaN"	1
Bub3	0.689446	0.760276	0.893281	1.03484	0.992807
Bzw1	0.715438	0.778196	0.888347	1.0374	0.990863
Bzw2	0.686447	0.75072	0.927726	"NaN"	0.999831
C1qbp	0.24799	0.486878	0.602057	0.717669	0.956087
C1qtnf3	1.08401	0.885596	"NaN"	"NaN"	1
C1sa	0.26947	0.416634	"NaN"	"NaN"	1
C3	0.531187	"NaN"	0.896457	0.928002	0.997845
C4b	0.176629	"NaN"	"NaN"	0.653465	1
Cab39	0.586699	0.648858	0.939635	1.04003	0.988084
Cacna2d1	0.268278	0.439055	0.637696	"NaN"	0.99539
Cacybp	0.779464	0.789639	"NaN"	"NaN"	1
Cad	0.47164	0.683305	0.772039	0.911982	0.975787
Cald1	0.269843	0.476176	0.625547	0.783554	0.985351
Calm1	0.222924	0.417136	0.583684	0.697441	0.982353
Calr	0.32156	0.507643	0.7094	0.83272	0.995548
Calu	0.38922	0.567353	0.758458	0.906005	0.996501
Camk1	0.403937	0.532048	"NaN"	0.948546	0.995863
Camk1;Camk1d	0.411739	"NaN"	0.807364	"NaN"	1
Camk2d	0.278277	0.417335	0.671935	0.820764	0.999554
Camk2g	0.236755	"NaN"	0.602333	0.768875	0.999374
Camk2g;Camk2b	0.304384	0.455979	"NaN"	"NaN"	1
Cand1	0.274863	0.467422	0.644069	0.789651	0.991974
Canx	0.352224	0.512204	0.745968	0.883157	0.999664
Cap1	0.298278	0.465289	0.685926	0.828478	0.999002
Capg	0.250005	0.40878	0.633726	0.761251	0.998564
Capn1	0.309259	0.42736	0.727025	0.861194	0.995984
Capn2	0.27235	0.451743	0.647983	0.791332	0.99597
Capns1	0.289805	0.470071	0.659921	0.823559	0.995781
Caprin1	1.4127	0.936516	1.02657	1.0597	0.994138
Capza1	0.222837	0.398306	0.560459	0.736565	0.992031
Capza2	0.232537	0.415832	0.582364	0.739674	0.991379
Capzb	0.251098	0.424482	0.623402	0.7627	0.996277
Carhsp1	0.305886	0.449491	0.643107	0.926711	0.974855
Carkd	0.248282	0.378096	0.62865	0.787537	0.999022
Carm1	0.570538	0.680525	"NaN"	"NaN"	1
Cars	0.436776	0.635129	0.784418	0.892609	0.988157
Cask	0.209251	0.377557	0.541583	0.713417	0.993124
Casp3	0.448127	0.574816	0.854395	"NaN"	0.998076
Casp6	0.305335	0.457013	"NaN"	"NaN"	1
Cast	0.406294	0.534195	0.792157	0.966534	0.993406
Cat	0.863293	0.830011	0.941927	1.01018	0.998472
Cav1	0.163498	0.31685	0.491135	0.590476	0.9863
Cav2	0.116073	0.238255	0.381981	0.476277	0.986649
Cbfb	0.623624	0.712706	"NaN"	"NaN"	1
Cbr1	0.243117	0.35273	0.621683	0.796143	0.994826
Cbr3	0.27683	0.411007	0.667122	0.827145	0.998724
Cbr4	0.251996	0.420558	0.605725	0.78935	0.995434
Cbx3	0.726117	0.764082	0.942445	1.00648	0.999405
Cbx5	0.749467	"NaN"	"NaN"	0.988855	1
Cc2d1a	0.669643	"NaN"	0.92445	0.999534	0.999428
Cc2d1b	0.443554	0.588155	"NaN"	"NaN"	1
Ccar1	0.567718	0.663852	"NaN"	1.01484	0.995246
Ccar2	0.348054	0.501478	"NaN"	"NaN"	1
Ccdc102a	0.639389	0.7273	0.912308	"NaN"	0.999707
Ccdc124	0.858337	0.815535	0.981087	"NaN"	0.999634
Ccdc22	0.242436	0.389772	0.597803	0.786552	0.997179
Ccdc30	0.280354	0.429196	"NaN"	"NaN"	1
Ccdc47	0.636391	0.720033	0.92142	"NaN"	1
Ccdc50	0.190776	"NaN"	"NaN"	0.681667	1
Ccdc58	0.205202	0.45943	0.505033	0.670199	0.92102
Ccdc6	0.494459	0.605982	0.883237	0.962902	0.997971
Ccdc90b;Mcur1	0.0855188	"NaN"	"NaN"	0.401371	1
Ccdc93	0.27999	0.505567	0.601705	0.819203	0.969212
Ccny	0.178338	0.267466	"NaN"	0.679133	0.993385
Ccnyl1	0.251112	0.43929	0.59701	"NaN"	0.982615
Cct2	0.453633	0.6465	0.792334	0.905597	0.989149
Cct3	0.412738	0.620466	0.767558	0.876092	0.985532
Cct4	0.390739	0.605302	0.744027	0.871481	0.983884
Cct5	0.43277	0.619811	0.786982	0.905901	0.993173
Cct6a	0.440546	0.648503	0.769641	0.9013	0.983026
Cct7	0.435567	0.618834	0.791059	0.909571	0.994238
Cct8	0.424793	0.613918	0.777368	0.90819	0.992785
Cd151	0.63275	0.707934	"NaN"	1.0193	0.996623
Cd2ap	0.533949	0.642657	"NaN"	0.997791	0.996755
Cd302	0.370325	"NaN"	"NaN"	0.891603	1
Cd34	0.263331	0.244831	0.748009	0.842075	0.920365
Cd44	0.470749	0.683137	"NaN"	0.780318	0.914106
Cd63	0.784401	"NaN"	0.956613	"NaN"	1
Cd81	0.507126	0.624458	0.907995	0.912252	0.99397
Cd9	0.144212	0.233262	0.41659	0.608669	0.991858
Cda	0.368588	0.578674	0.711364	"NaN"	0.976134
Cdc123	0.691181	0.749015	"NaN"	"NaN"	1
Cdc26	0.721902	"NaN"	"NaN"	0.986851	1
Cdc37	0.606859	0.701541	0.908581	0.986028	0.999732
Cdc42	0.312658	0.471133	0.683737	0.876843	0.995688
Cdc42bpb	0.36568	0.519255	0.768024	0.88832	0.999999
Cdc5l	0.904022	0.850514	"NaN"	0.815967	0.929929
Cdc73	7.13421	"NaN"	"NaN"	1.05834	0.993922
Cdh11	0.93394	0.845549	"NaN"	"NaN"	1
Cdh2	0.470168	0.609503	"NaN"	"NaN"	1
Cdk4	0.964047	0.884031	0.866328	1.04848	0.975946
Cdk5	0.362053	0.497505	"NaN"	0.911247	0.997724
Cdk5rap3	0.479053	0.616381	"NaN"	"NaN"	1
Cdkn2aip	0.450507	0.593843	"NaN"	"NaN"	1
Cdo1	0.476782	"NaN"	"NaN"	0.942771	1
Cdr2l	0.611959	0.705924	"NaN"	"NaN"	1
Cdv3	0.45102	0.616921	0.820356	0.911997	0.997648
Celf2	0.835418	0.81191	"NaN"	"NaN"	1
Cenpv	0.119881	0.299603	0.397606	0.452231	0.906382
Cep170	0.785442	0.792139	"NaN"	"NaN"	1
Cers2	0.884514	0.829501	"NaN"	"NaN"	1
Cers6	0.996382	0.863682	"NaN"	"NaN"	1
Cfl1	0.349972	0.571201	0.719823	0.830907	0.980699
Cfl2	0.273616	0.47493	0.653647	0.766496	0.986617
Cgnl1	1.06946	0.878163	"NaN"	1.09579	0.985876
Chchd3	0.229435	0.404122	0.60341	0.714437	0.991872
Chchd6	0.304357	0.459923	0.700357	"NaN"	0.999885
Chd2	0.035885	"NaN"	"NaN"	0.193709	1
Chd4	0.328245	"NaN"	0.730983	"NaN"	1
Chd4;Chd5	1.21682	0.912283	"NaN"	"NaN"	1
Chmp1a	0.663596	0.717294	0.951754	1.00866	0.997613
Chmp1b1;Chmp1b2	0.637036	"NaN"	0.921773	"NaN"	1
Chmp1b2;Chmp1b1	0.632255	0.717623	"NaN"	"NaN"	1
Chmp2a	0.805367	0.800282	"NaN"	0.991837	1
Chmp2b	0.634897	0.705606	0.94514	"NaN"	0.998425
Chmp3	0.549467	0.678114	0.871945	"NaN"	0.999003
Chmp4b	0.698138	0.717813	0.99574	1.01993	0.99163
Chmp5	0.655334	0.690461	1.00128	"NaN"	0.986549
Chmp6	0.236333	0.376661	"NaN"	"NaN"	1
Chordc1	0.665099	0.739592	0.922484	"NaN"	0.999845
Chp1	0.438638	0.595708	0.828889	0.902655	0.998441
Chst14	0.483427	0.619723	"NaN"	"NaN"	1
Chtop	0.925573	0.833212	1.00631	"NaN"	0.998179
Ciao1	0.73382	0.769531	"NaN"	"NaN"	1
Ciapin1	0.782806	0.79104	"NaN"	"NaN"	1
Cirbp	0.787373	"NaN"	0.935027	1.06227	0.991752
Cisd2	0.510537	0.639792	"NaN"	"NaN"	1
Ckap4	0.274036	0.480547	0.63499	0.783951	0.985836
Ckap5	0.633009	0.723988	"NaN"	0.952681	0.998675
Ckb	0.260246	0.413758	0.632656	0.798609	0.999057
Clasp1	0.846233	0.798566	0.999221	1.04477	0.99435
Clca3a1	0.0939038	"NaN"	"NaN"	0.430743	1
Clic1	0.327025	0.462257	0.728714	0.882623	0.998094
Clic4	0.457251	0.587357	0.84891	0.944638	0.999421
Clint1	0.846037	0.790872	1.03372	0.994598	0.992534
Clip1	0.710332	0.721396	1.00933	1.01077	0.990362
Clpp	0.274593	0.471479	0.658338	0.768117	0.988386
Clta	0.465621	0.591097	0.854939	0.953359	0.999024
Cltb	0.293382	0.447478	0.649448	0.873607	0.99084
Cltc	0.24877	0.428694	0.618682	0.754857	0.994148
Clybl	0.180568	0.307072	0.499991	0.672585	0.998622
Cmas	0.171095	"NaN"	"NaN"	0.641767	1
Cmpk1	0.24585	0.425632	0.610878	0.754521	0.994117
Cmtm3	0.219341	0.355114	"NaN"	"NaN"	1
Cmtm7	0.221552	0.389164	"NaN"	0.710108	0.993632
Cnbp	0.914701	0.832421	0.986202	1.03764	0.997241
Cndp2	0.269765	0.462946	0.648926	0.769505	0.990422
Cnn1	0.145558	0.373847	0.440463	0.510879	0.872662
Cnn2	0.174262	0.381717	0.478258	0.612363	0.954143
Cnn3	0.299234	0.467357	0.690608	0.823993	0.998875
Cnnm3	0.557405	"NaN"	"NaN"	0.96472	1
Cnot1	0.388571	0.540282	"NaN"	"NaN"	1
Cnpy2	0.349241	0.454288	0.774176	0.913321	0.991637
Cnpy4	0.377889	0.499601	0.817974	0.888178	0.994913
Cnrip1	0.187854	0.283764	0.551908	0.673922	0.994703
Coasy	0.262397	0.433286	"NaN"	0.769096	0.996004
Cobll1	0.469065	0.607112	0.846564	0.943855	0.999969
Cog2	0.440687	0.573146	"NaN"	0.953491	0.998344
Cog4	0.549678	0.666914	"NaN"	"NaN"	1
Cog7	0.458404	0.600207	"NaN"	"NaN"	1
Col1a1	0.591456	0.822499	0.735869	0.884047	0.895313
Col3a1	1.00383	0.856877	1.01802	0.981593	0.997647
Col4a1	0.084069	"NaN"	0.34117	0.35229	0.937492
Col4a1;Col4a5	0.266849	0.413568	"NaN"	"NaN"	1
Col4a2	0.204694	0.335944	"NaN"	"NaN"	1
Col4a3bp	0.579898	0.68645	"NaN"	"NaN"	1
Col5a2	0.112052	"NaN"	"NaN"	0.489475	1
Colec12	0.977908	0.8763	0.90181	1.06995	0.983204
Colgalt1	0.583295	0.721096	0.87997	0.907348	0.989921
Commd10	0.298255	"NaN"	"NaN"	0.832961	1
Commd2	0.445732	0.589945	"NaN"	"NaN"	1
Commd3	0.466743	0.661551	0.775808	"NaN"	0.977655
Commd5	0.358117	"NaN"	0.763541	0.88028	0.999968
Commd6	0.394517	0.545716	"NaN"	"NaN"	1
Commd8	0.338191	0.577267	"NaN"	0.758027	0.937597
Commd9	0.299873	0.462597	"NaN"	0.821802	0.999127
Comt	0.330287	0.433824	0.758017	0.89209	0.991595
Copa	0.417476	0.580538	0.797373	0.914823	0.999139
Copb1	0.370445	0.551108	0.723531	0.919763	0.991508
Copb2	0.423228	0.57965	0.78754	0.949793	0.99669
Cope	0.420298	0.561395	0.792709	0.965154	0.995162
Copg1	0.364537	0.527753	0.715223	0.945311	0.987404
Cops2	0.333828	0.521362	0.719349	0.844483	0.995409
Cops3	0.310286	0.516398	0.70445	0.790336	0.984307
Cops4	0.309489	0.504468	0.695229	0.812779	0.992149
Cops5	0.349379	0.520138	0.735841	0.876432	0.998673
Cops6	0.281133	0.41549	0.701542	0.799047	0.996995
Cops7a	0.376688	0.552557	0.764115	0.88076	0.997882
Cops7b	0.0368481	"NaN"	"NaN"	0.198354	1
Cops8	0.294709	0.443257	0.700173	0.822252	0.999708
Copz1	0.460208	0.603934	"NaN"	0.931983	0.999937
Copz2	0.356277	0.534017	0.746169	0.866387	0.997686
Coro1b	0.256772	0.374201	0.656946	0.794584	0.997146
Coro1c	0.202429	0.418179	0.534039	0.660268	0.961188
Cotl1	0.232453	0.371806	"NaN"	"NaN"	1
Cox4i1	0.23339	0.408944	0.595959	0.734572	0.994208
Cox4i2	0.17134	0.290135	"NaN"	"NaN"	1
Cox5a	0.246251	0.425453	0.590691	0.778304	0.991941
Cox5b	0.285355	0.454295	0.679883	0.800137	0.997983
Cox6a1	0.424993	0.572579	"NaN"	"NaN"	1
Cox6b1	0.644118	0.710983	0.919864	1.04705	0.992644
Cox6c	0.272303	0.447932	0.653852	0.788186	0.996762
Cpne1	0.323366	0.491643	0.711745	0.855353	0.998972
Cpne2	0.367937	0.519126	0.788352	0.86776	0.998224
Cpne3	0.396949	0.547921	"NaN"	"NaN"	1
Cpox	0.870038	"NaN"	0.969197	"NaN"	1
Cpped1	0.532376	0.655187	"NaN"	"NaN"	1
Cpq	0.193517	0.333618	0.528253	0.688106	0.998955
Cpsf6	0.501227	0.631972	0.866757	"NaN"	0.999992
Cpsf7	0.678135	0.74238	"NaN"	"NaN"	1
Cpt1a	0.286524	0.451644	0.578885	0.926654	0.949774
Cpt1c	0.297891	"NaN"	0.696254	"NaN"	1
Cpt2	0.227163	0.331593	0.590009	0.779103	0.99299
Cr1l	0.276472	0.535869	0.633303	0.739171	0.942638
Crabp1	0.193783	0.316321	0.581824	0.649245	0.987454
Crat	0.311564	0.435088	0.739131	"NaN"	0.994442
Creg1	0.311618	0.460269	"NaN"	0.849918	0.99992
Creld1	0.357146	"NaN"	0.768727	0.871278	0.999559
Creld2	0.441369	0.586351	"NaN"	"NaN"	1
Crip1	0.203929	0.32573	0.582067	0.688306	0.9965
Crip2	0.182723	0.347174	0.535053	0.621598	0.982782
Crk	0.322697	0.454315	0.723756	0.882985	0.997334
Crkl	0.487414	0.596063	0.895996	0.941079	0.996084
Crocc	0.248372	"NaN"	0.605824	0.800856	0.996399
Crtap	0.626908	0.71595	0.899132	1.0165	0.996856
Cryab	0.70592	0.795155	0.877641	0.939738	0.98693
Cryz	0.179434	0.285113	0.503331	0.678881	0.997152
Cryzl1	0.405296	0.555405	"NaN"	"NaN"	1
Cs	0.239315	0.442972	0.593714	0.731785	0.982348
Csad	0.246297	0.334	0.650863	0.794486	0.98901
Csde1	1.4028	0.934842	1.03133	1.04144	0.99608
Cse1l	0.395105	0.580475	0.789837	0.857449	0.992086
Csk	0.364578	0.513988	0.749766	0.917431	0.997489
Csnk2a1	0.673747	0.740109	"NaN"	"NaN"	1
Csnk2a2	0.391596	0.594062	0.744068	0.891928	0.989138
Csnk2b	0.569362	0.675792	0.903669	"NaN"	0.999877
Csrp1	0.145874	0.351306	0.433642	0.532044	0.923267
Csrp2	0.203528	0.379727	0.571599	0.656351	0.981816
Cstb	0.20205	0.33792	0.510375	0.742281	0.987902
Cstf1	0.357914	0.645044	"NaN"	0.6965	0.824827
Cstf2	0.438612	"NaN"	0.826998	"NaN"	1
Cstf3	0.508901	0.638612	"NaN"	"NaN"	1
Ctage5	0.483441	0.604657	0.875221	"NaN"	0.998456
Ctbp1	0.549602	0.648734	"NaN"	1.01748	0.993793
Ctbp2	0.565945	"NaN"	"NaN"	0.966482	1
Ctla2a	6.39997	"NaN"	"NaN"	1.01091	0.999767
Ctla2a;Ctla2b	0.464601	0.605131	"NaN"	"NaN"	1
Ctnna1	0.753883	0.781099	0.936767	1.01493	0.998659
Ctnna2	6.27752	"NaN"	"NaN"	1.01322	0.99966
Ctnnb1	0.773463	0.783162	0.95516	1.01777	0.998841
Ctnnd1	0.866792	0.808263	0.991195	1.07111	0.990871
Ctps1	0.748617	0.786964	0.916428	1.01732	0.996813
Ctps2	0.51145	0.564933	0.975738	"NaN"	0.965144
Ctsa	0.17467	0.260572	0.510044	0.665461	0.994176
Ctsb	0.324518	0.441867	0.757083	0.862298	0.99511
Ctsd	0.237793	0.400784	0.622288	0.731469	0.995595
Ctsf	0.321555	"NaN"	"NaN"	0.854754	1
Ctsh	0.262226	"NaN"	0.65878	0.782402	0.999469
Ctsl	0.503238	0.624925	0.86744	0.973163	0.998989
Ctsz	0.232083	0.356136	0.61967	0.748587	0.998592
Cttn	0.405505	0.553832	0.784254	0.942571	0.997535
Cul1	0.707193	0.72677	0.97119	1.07273	0.986613
Cul3	0.564764	0.644619	0.9426	0.971936	0.994631
Cul4a	0.365663	"NaN"	"NaN"	0.888527	1
Cul4b	0.865636	0.817155	0.97608	1.028	0.998234
Cul5	0.316841	0.518322	"NaN"	0.792633	0.98224
Cuta	0.231207	"NaN"	0.758193	0.586373	0.839238
Cxcl12	0.30711	"NaN"	"NaN"	0.841605	1
Cyb5a	0.342861	0.461851	0.756423	0.903953	0.99518
Cyb5b	0.284959	0.460717	0.676353	0.796143	0.996663
Cyb5r1	0.257489	0.461867	0.617689	0.759448	0.984955
Cyb5r3	0.283045	0.413916	0.681418	0.831568	0.998589
Cyc1	0.200469	0.353069	0.593117	0.641319	0.978068
Cycs	0.245484	0.471645	0.599203	0.724831	0.967426
Cyfip1	0.331886	0.483998	0.718921	0.885518	0.998334
Cygb	0.387924	0.475047	0.859039	0.90143	0.982517
Cyp1b1	1.42255	0.941272	"NaN"	1.05896	0.994806
Cyp20a1	0.49657	0.642371	"NaN"	0.918121	0.997459
Cyp2d22	0.428204	"NaN"	"NaN"	0.923405	1
Cyp2f2	0.292222	0.438848	0.725338	0.787696	0.992648
Cyp51a1	1.36806	0.935179	"NaN"	"NaN"	1
Cyr61	0.434347	0.706378	0.720555	0.852172	0.928157
D10Jhu81e	0.240023	0.338036	0.622312	0.795156	0.991961
Daam1	6.60519	"NaN"	"NaN"	1.02784	0.998533
Dab2	9.52967	"NaN"	1.0306	1.02366	0.997873
Dag1	0.437927	0.549244	"NaN"	0.993555	0.98889
Dak	0.284876	"NaN"	0.701808	0.793323	0.99699
Dap	0.587456	0.692361	0.877092	1.02573	0.993833
Dap3	0.566202	0.677742	"NaN"	"NaN"	1
Dars	0.334481	0.529832	0.722945	0.831232	0.992251
Dazap1	0.269317	0.488384	0.635321	0.758474	0.977123
Dbi	0.195361	0.320304	0.530225	0.704437	0.998714
Dbn1	0.383909	0.498585	0.787978	0.953233	0.991921
Dbnl	0.367568	0.542657	0.740928	0.898366	0.996926
Dbt	0.220185	0.466525	0.613585	0.615377	0.894427
Dcaf8	0.669887	0.738095	"NaN"	"NaN"	1
Dclk1	0.660271	0.708114	0.962387	1.01331	0.995718
Dcn	1.00373	0.871481	"NaN"	0.89022	0.977661
Dcps	0.43375	0.605888	0.758533	0.980274	0.985144
Dctn1	0.34703	0.502391	0.732093	0.897263	0.998204
Dctn2	0.35019	0.514827	0.740763	0.879728	0.999342
Dctn3	0.39807	0.526916	0.769807	0.983804	0.987151
Dctn4	0.340027	0.526943	0.664118	0.930729	0.975856
Dctn5	0.491329	0.625686	"NaN"	"NaN"	1
Dctn6	0.543164	0.662547	"NaN"	"NaN"	1
Dcun1d1	0.424099	0.571815	"NaN"	"NaN"	1
Dcxr	0.340959	0.482302	0.741889	0.889636	0.998887
Ddah1	0.143506	0.322519	0.42981	0.54022	0.958548
Ddah2	0.140786	0.221775	0.435156	0.580114	0.996493
Ddb1	1.14393	0.90591	0.949836	1.02154	0.996908
Ddost	0.303621	0.488067	0.688165	0.81961	0.99573
Ddt	0.196093	0.324681	0.540988	0.694043	0.999954
Ddx1	0.358281	0.534322	0.749121	0.868503	0.997984
Ddx17	0.674579	0.713077	0.953771	1.06434	0.988499
Ddx19a;Ddx19b	0.437845	0.612914	0.8026	0.90926	0.996408
Ddx23	0.899962	0.834689	"NaN"	"NaN"	1
Ddx39b	0.345757	0.548523	0.699922	"NaN"	0.982078
Ddx39b;Ddx39a	0.328972	"NaN"	"NaN"	0.861076	1
Ddx3x;D1Pas1	0.853406	0.818557	"NaN"	"NaN"	1
Ddx3x;D1Pas1;Ddx3y	1.78086	"NaN"	0.998154	1.02441	0.999123
Ddx42	1.02838	0.872133	"NaN"	"NaN"	1
Ddx46	0.538388	0.730409	0.759335	1.00007	0.96048
Ddx5	1.38987	0.942591	0.95376	1.05305	0.993638
Ddx58	0.280992	"NaN"	0.63881	0.857068	0.992179
Ddx6	0.739943	0.804995	"NaN"	0.778168	0.891939
Decr1	0.212916	0.353398	0.556429	0.733303	0.998408
Dek	0.63712	0.720357	"NaN"	"NaN"	1
Denr	0.26081	0.440429	0.619059	"NaN"	0.990274
Dera	0.435873	0.581779	"NaN"	"NaN"	1
Derl1	0.684605	0.703326	1.01616	0.990011	0.987544
Dhdh	0.24797	"NaN"	0.57633	0.831926	0.983131
Dhfr	0.524094	0.649427	"NaN"	"NaN"	1
Dhrs1	0.470912	0.58893	0.843615	0.994539	0.994151
Dhrs4	0.341503	0.54958	0.739214	0.807176	0.982295
Dhrs7	0.311865	0.42549	0.748129	0.846828	0.993738
Dhrs7b	0.635888	0.73845	0.918176	0.905998	0.990231
Dhx15	0.778279	0.790924	0.951306	"NaN"	0.999959
Dhx29	0.568915	0.678101	0.895113	0.976058	0.999852
Dhx9	0.546809	0.687272	0.854388	0.962683	0.997129
Diablo	0.342306	"NaN"	0.750148	0.865873	0.999877
Diaph2	0.451799	0.56283	0.845071	0.98352	0.993645
Dkc1	0.314848	0.559537	0.629556	"NaN"	0.932719
Dlat	0.191298	0.349324	0.537069	0.657895	0.993502
Dld	0.228932	0.403276	0.597624	0.719162	0.993078
Dlg1	0.397623	0.511237	0.794908	0.970837	0.990097
Dlgap4	0.426675	0.574015	"NaN"	"NaN"	1
Dlst	0.21879	0.397534	0.592206	0.68713	0.986115
Dna2	0.300793	0.452058	"NaN"	"NaN"	1
Dnah1	0.3295	0.482632	"NaN"	"NaN"	1
Dnaja1	0.918252	0.837155	0.9944	0.958682	0.997293
Dnaja2	0.623047	0.692618	0.93704	1.00998	0.996977
Dnajb11	0.307388	0.533558	0.748791	0.706342	0.928032
Dnajb4	0.352422	0.505814	"NaN"	"NaN"	1
Dnajc10	0.663174	0.723927	"NaN"	1.03158	0.995292
Dnajc11	0.333869	0.487133	"NaN"	"NaN"	1
Dnajc13	0.286077	0.4418	0.651505	0.849405	0.995504
Dnajc3	0.902024	0.844168	0.95211	0.97149	0.998321
Dnajc5	0.222735	0.374964	0.590769	0.723546	0.998573
Dnajc8	0.770235	0.795947	0.930221	"NaN"	0.998667
Dnm1	0.401343	0.457859	0.850313	0.990007	0.969862
Dnm1l	0.415421	0.570366	0.787433	0.941488	0.997767
Dnm2	0.370134	0.516158	0.770703	0.904013	0.999566
Dnpep	0.271128	0.45483	0.641453	0.791162	0.994669
Dnttip2	0.185309	"NaN"	"NaN"	0.671052	1
Dock1	0.477714	0.615352	"NaN"	"NaN"	1
Dock7	0.470192	0.611206	0.84896	0.934335	0.999921
Dohh	0.718295	0.762263	"NaN"	"NaN"	1
Dok1	0.611959	0.705924	"NaN"	"NaN"	1
Dpep1	0.157584	0.23685	0.495917	0.606597	0.991206
Dpf2	1.09545	0.888184	"NaN"	"NaN"	1
Dpm1	0.441454	0.543591	0.872993	0.941735	0.992907
Dpm3	7.74792	"NaN"	"NaN"	1.06443	0.992673
Dpp3	0.275511	0.468171	0.675514	0.754941	0.985722
Dpp7	0.131628	0.173821	0.39948	0.587125	0.974194
Dpy19l1	0.340776	0.387646	"NaN"	1.00935	0.940976
Dpysl2	0.180375	0.324676	0.507698	0.652201	0.99749
Dpysl3	0.204448	0.402135	0.529743	0.685456	0.97789
Dr1	0.588376	0.691722	"NaN"	"NaN"	1
Drg1	0.854074	0.818799	"NaN"	"NaN"	1
Drg2	0.552715	0.684398	0.864974	0.967865	0.998414
Dscr3	0.283878	"NaN"	0.678743	"NaN"	1
Dstn	0.249567	0.472163	0.601151	0.737944	0.971929
Dtd2	0.192406	"NaN"	0.536813	"NaN"	1
