## Supplementary Table 2 for "Interspecies differences in proteome turnover kinetics are correlated with lifespans and energetic demands" (part 2 of 2)

### Sheet: mouse (continued)
Gene name	degradation rate	2D Fraction Labeled	4D Fraction Labeled	6D Fraction Labeled	R2
Dtymk	0.547504	0.671652	"NaN"	0.944126	0.999199
Dusp3	0.304573	0.442658	0.65024	0.92065	0.978488
Dync1h1	0.31314	0.469288	0.705433	0.853693	0.999679
Dync1i1	0.233493	"NaN"	0.60701	"NaN"	1
Dync1i2	0.289217	0.447728	0.693216	0.805502	0.998796
Dync1li1	0.373014	0.538511	0.746544	0.914557	0.996989
Dync1li2	0.548372	0.618567	0.929229	1.02329	0.988167
Dynll1	0.204387	"NaN"	"NaN"	0.706631	1
Dynll1;BC048507	0.429327	0.6951	0.680231	"NaN"	0.892878
Dynll2	0.322911	0.470719	0.773389	0.800748	0.987018
Dynlrb1	0.732848	0.751261	"NaN"	1.0991	0.97983
Dynlt1	0.763118	0.782648	"NaN"	"NaN"	1
Dynlt3	0.462028	0.603094	"NaN"	"NaN"	1
Dysf	0.119338	0.327549	"NaN"	0.449409	0.841652
Ech1	0.397431	0.514715	0.828256	0.915262	0.995668
Echdc1	0.248194	0.428207	0.633036	0.737291	0.991358
Echs1	0.205566	0.337819	0.561199	0.707515	0.999992
Eci1	0.218139	0.372109	0.567883	0.729752	0.998156
Eci2	0.341937	0.495342	"NaN"	"NaN"	1
Ecm29	0.37695	0.570101	0.760047	0.860949	0.992762
Edc4	0.491167	0.570938	0.875963	1.0486	0.978827
Eea1	0.276195	0.448109	0.659941	0.795657	0.997731
Eef1a1	0.32093	0.559399	0.681818	0.803226	0.969206
Eef1b	0.345464	0.584533	0.702538	0.822143	0.969447
Eef1d	0.352911	0.583931	0.714379	0.830047	0.974884
Eef1e1	0.381025	0.626855	0.681945	"NaN"	0.934491
Eef1g	0.349633	0.596929	0.699989	0.821729	0.96316
Eef2	0.610803	0.72468	0.874776	0.986543	0.996628
Efhd2	0.45283	0.596654	0.806983	0.980809	0.994389
Eftud1	0.299191	0.495991	0.725887	0.749466	0.972447
Eftud2	0.405911	0.619545	0.757209	0.873415	0.983164
Egfr	1.09469	0.87349	1.03701	1.08968	0.985865
Ehbp1	0.463231	"NaN"	0.843222	"NaN"	1
Ehd1	0.273337	0.470658	0.645685	0.778892	0.989747
Ehd2	0.594686	0.704418	0.893416	0.970505	0.999535
Ehd3	0.242619	"NaN"	"NaN"	0.766767	1
Ehd4	0.244438	0.375416	0.614162	0.789808	0.998169
Eif1a;Gm8300;Gm2016;Gm2035;Gm5039;Gm5662;Gm21936;Gm2056;Gm6803	0.672824	0.739629	"NaN"	"NaN"	1
Eif1ax;Eif1a;Gm8300;Gm2016;Gm2056;Gm6803;Gm2035;Gm5039	0.586974	"NaN"	"NaN"	0.970455	1
Eif1;Eif1b	0.699349	"NaN"	0.928763	1.01267	0.998616
Eif2a	0.425388	0.609094	0.821346	0.850137	0.98611
Eif2b2	0.542332	0.661985	"NaN"	"NaN"	1
Eif2b3	0.421462	0.56955	"NaN"	"NaN"	1
Eif2b4	0.505302	0.636001	"NaN"	"NaN"	1
Eif2b5	0.542076	0.661811	"NaN"	"NaN"	1
Eif2s1	0.405558	0.614355	0.746651	0.896988	0.985362
Eif2s2	0.593414	0.70981	0.875149	0.987174	0.997503
Eif2s3x;Eif2s3y	0.345032	0.551988	0.71441	0.848153	0.988756
Eif3a	0.753332	0.772827	0.945513	1.04271	0.995641
Eif3b	0.552222	0.687373	0.852507	0.982421	0.996297
Eif3c	0.625408	0.717782	0.891674	1.02148	0.995617
Eif3d	0.460144	0.635261	0.796704	0.940645	0.993922
Eif3e	0.584425	0.692177	0.899201	0.969102	0.999954
Eif3f	0.488571	0.65134	0.818429	0.952125	0.995525
Eif3g	0.498692	0.691808	0.879883	0.772426	0.925583
Eif3h	0.559799	0.696652	0.849671	0.982495	0.995212
Eif3i	0.531088	0.680027	0.835707	0.973284	0.99485
Eif3j1;Eif3j2	0.464541	0.644903	0.813147	0.905456	0.992754
Eif3k	0.612711	0.706366	"NaN"	"NaN"	1
Eif3l	0.53886	0.671611	0.854583	0.983999	0.997272
Eif3m	0.537796	0.664764	"NaN"	0.943527	0.999327
Eif4a1	0.632002	0.744223	0.873432	0.976079	0.99506
Eif4a2	0.409056	0.525999	0.87501	0.864782	0.983495
Eif4a3;Gm8994	0.724576	0.750934	0.951297	1.05531	0.992806
Eif4b	0.528814	0.649474	0.841679	1.0395	0.986786
Eif4e	0.428404	0.632641	0.761314	0.909607	0.985688
Eif4ebp1	0.385274	"NaN"	"NaN"	0.900902	1
Eif4g1	0.787221	0.785726	0.961815	1.0315	0.997478
Eif4g2	0.844504	0.800732	0.991465	1.04368	0.995213
Eif4g3	0.473376	0.60775	"NaN"	0.951002	0.99977
Eif4h	0.563352	0.664308	0.889532	1.01391	0.995977
Eif5	0.601567	0.689554	0.909567	1.01125	0.997472
Eif5a;Eif5a2	0.42842	0.615985	0.790165	0.895153	0.993097
Eif5b	0.476282	0.669138	0.760917	0.975666	0.976952
Eif6	0.562012	0.715928	0.846984	0.933854	0.990924
Elavl1	0.614333	0.739147	0.86911	0.954087	0.993878
Elmo2	0.579769	0.663394	0.938263	"NaN"	0.995983
Elp2	0.820633	0.806265	"NaN"	"NaN"	1
Elp3	0.604913	0.701751	"NaN"	"NaN"	1
Emb	0.523415	0.664109	0.856698	0.953847	0.998843
Emc1	0.26917	0.434769	0.699133	0.737509	0.982738
Emc2	0.179748	0.301972	"NaN"	"NaN"	1
Emc7	6.68726	"NaN"	"NaN"	1.00457	0.999959
Emc8	0.39431	0.581002	0.764505	0.89135	0.995028
Emd	0.405922	0.610467	0.771466	0.867392	0.986856
Eml2	0.228436	0.325945	0.620538	0.757264	0.99335
Enah	0.47	0.611317	0.844921	"NaN"	0.999974
Eno1	0.223388	0.429369	0.571823	0.701763	0.976831
Eno2	0.29679	"NaN"	"NaN"	0.831487	1
Eno3	0.176202	0.419458	"NaN"	0.569982	0.87497
Enpp1	0.316784	0.488661	0.708806	0.839634	0.998569
Enpp3	0.158836	"NaN"	"NaN"	0.614424	1
Entpd2	0.174331	"NaN"	"NaN"	0.648655	1
Entpd5	0.248794	0.392005	"NaN"	"NaN"	1
Eny2	0.535639	0.65743	"NaN"	"NaN"	1
Epb41l1	0.308043	0.488278	0.740584	0.770306	0.981493
Epb41l2	0.275423	0.427397	0.659721	0.813784	0.999716
Epb41l3	0.246299	0.405367	0.623911	0.760187	0.998753
Epdr1	0.1124	0.182862	0.378242	0.486725	0.99557
Ephb3;Ephb1;Ephb4	0.526366	"NaN"	0.878211	"NaN"	1
Ephb4;Ephb3	0.638331	0.721033	"NaN"	"NaN"	1
Ephx1	0.370527	0.487841	0.789658	0.920375	0.995276
Epn1	0.281962	0.426595	"NaN"	0.820372	0.99988
Eprs	0.383191	0.583869	0.750161	0.873333	0.99063
Eps15	0.416231	0.565023	"NaN"	"NaN"	1
Eps15l1	0.299858	0.456599	0.696935	0.830466	0.999873
Eps8	0.890944	0.838398	0.947831	1.01061	0.998726
Eras	0.0550411	0.161172	0.165834	"NaN"	0.761613
Erc1	0.420292	0.567197	0.815402	"NaN"	0.999988
Ergic1	0.302155	0.497557	0.674277	0.820776	0.992357
Erh	0.5345	0.760373	0.701242	1.01742	0.917657
Erlin2	0.275502	0.413669	0.67275	0.812791	0.999629
Ero1l	0.285113	0.439963	0.672068	0.823403	0.999705
Erp29	0.389425	0.570322	0.755443	0.906338	0.995726
Erp44	0.337438	0.491506	0.713751	0.902298	0.995809
Esd	0.250986	0.480339	0.617144	0.718338	0.9631
Esyt1	0.204929	0.367304	0.553885	0.689675	0.995103
Esyt2	0.323019	0.547414	0.664843	0.846125	0.977735
Etf1	0.525598	0.683486	0.838113	0.94301	0.994685
Etfa	0.226193	0.355464	0.598771	0.74598	0.999705
Etfb	0.2517	0.402383	0.621286	0.78758	0.99915
Etfdh	0.211122	0.358136	0.574475	0.703292	0.998486
Ethe1	0.237382	0.358748	0.620585	0.767831	0.998536
Ewsr1	0.32074	0.487556	0.697647	0.868953	0.997522
Exoc1	0.335095	"NaN"	0.738254	"NaN"	1
Exoc2	0.3115	"NaN"	0.712347	"NaN"	1
Exoc4	0.408422	0.632507	0.813055	0.774358	0.941633
Exoc5	0.303412	0.490514	0.67024	"NaN"	0.990308
Exoc7	0.36687	0.51989	"NaN"	"NaN"	1
Exoc8	0.308505	0.456852	0.686657	0.874497	0.996478
Exosc4	0.381963	0.593064	0.786379	0.803601	0.970399
Exosc5	0.623168	0.712444	"NaN"	"NaN"	1
Exosc6	0.234897	0.446755	"NaN"	0.694389	0.963958
Exosc9	0.238849	"NaN"	"NaN"	0.761431	1
Ezr	0.26279	"NaN"	0.650468	"NaN"	1
F3	0.6859	0.740432	0.930858	1.02697	0.997024
Fabp3	0.234799	"NaN"	"NaN"	0.755562	1
Fabp4	0.268505	0.412075	0.698745	0.757613	0.990353
Fabp5	0.212603	0.399566	0.539029	0.713638	0.985493
Faf2	0.411123	0.562193	0.819537	0.893126	0.998684
Fah	0.229555	0.389639	0.618446	0.711162	0.992984
Fam114a1	0.57845	0.657356	0.919992	1.02389	0.993429
Fam114a2	0.589015	0.692115	"NaN"	"NaN"	1
FAM120A	0.460154	0.567642	0.851931	0.990267	0.992841
Fam129a	0.338101	0.480392	0.754701	0.865281	0.999305
Fam129b	0.499706	0.644556	0.846223	0.952109	0.999088
Fam136a	0.298887	0.474699	0.710233	0.790863	0.993143
Fam160b2	0.344901	0.47683	0.624419	1.06686	0.908477
Fam162a	0.284001	0.434259	0.699048	0.793393	0.997321
Fam175b	0.350717	0.504126	"NaN"	"NaN"	1
Fam21	0.410357	0.559882	"NaN"	"NaN"	1
Fam3c	0.944659	0.848825	"NaN"	"NaN"	1
Fam49b	0.137273	"NaN"	"NaN"	0.561168	1
Fam98a	0.478289	0.597655	0.875993	"NaN"	0.997788
Fam98b	0.246988	0.467808	0.623726	0.707268	0.965257
Farp1	0.331357	0.480804	0.737612	0.863482	0.999943
Farp2	0.396816	0.5478	"NaN"	"NaN"	1
Farsa	0.262399	0.459003	0.649907	0.744631	0.985105
Farsb	0.28716	0.506244	0.641927	0.797125	0.980206
Fasn	0.583599	0.713783	0.866084	0.963106	0.996417
Fbl	0.247925	0.50305	0.591946	0.713958	0.940504
Fblim1	0.333736	0.46739	"NaN"	0.889826	0.997473
Fbln2	0.773707	0.865618	0.770467	"NaN"	0.911025
Fbn1	0.0175876	0.0608959	0.0678968	0.090756	0.826485
Fbxo6	0.38149	"NaN"	0.782588	"NaN"	1
Fcgrt	0.781868	"NaN"	0.956172	"NaN"	1
Fdps	0.480328	0.675591	0.790849	0.920704	0.984417
Fech	0.233876	0.344936	0.632701	0.751846	0.995676
Fer	0.28836	0.48468	0.646826	0.818362	0.990364
Fermt2	0.253351	0.476472	0.610853	0.737763	0.971724
Fgf2	0.505775	0.636345	"NaN"	"NaN"	1
Fh	0.268177	0.458732	0.662266	0.752475	0.987648
Fhl1	0.212417	0.454027	0.545818	0.663449	0.938242
Fhl2	0.219855	0.31399	0.565711	0.78613	0.985478
Fhl3	0.170768	0.381883	0.497584	0.577489	0.93571
Fhod1	0.348754	0.502007	0.75234	"NaN"	1
Fis1	0.45534	0.590734	0.807183	1.00076	0.990513
Fkbp10	0.439962	0.625789	0.7773	0.931332	0.991575
Fkbp11	0.414299	0.63219	0.745498	0.893826	0.979889
Fkbp15	0.5177	0.620696	"NaN"	1.01926	0.991118
Fkbp1a	0.355331	0.555569	0.733512	0.8507	0.991143
Fkbp2	0.337127	0.540331	0.696628	0.860919	0.989367
Fkbp3	0.349548	0.515043	0.737107	0.882175	0.999059
Fkbp4	0.589358	0.684705	0.900496	1.0082	0.997601
Fkbp5	0.34537	0.498795	"NaN"	"NaN"	1
Fkbp7	0.585691	0.704693	0.878205	0.974809	0.99846
Fkbp9	0.651098	0.739472	0.909286	0.969581	0.999137
Flii	0.329062	0.704475	0.696799	0.629946	0.700153
Flna	0.173178	0.38213	0.480991	0.604361	0.950572
Flnb	0.168967	0.399408	0.476259	0.577394	0.914073
Flnc	0.230334	0.410863	0.595135	0.721247	0.99141
Flot1	0.287212	0.444514	0.695314	0.799006	0.998116
Flot2	0.273562	0.414642	0.664354	0.813987	0.999722
Fmnl2	7.66694	"NaN"	"NaN"	1.06362	0.992844
Fmo1	0.393925	0.430321	0.866161	0.983958	0.959211
Fmo2	0.427476	"NaN"	0.79129	0.966689	0.994953
Fmr1	0.623157	0.672924	0.959192	1.0384	0.989253
Fn3krp	0.293642	0.385661	0.743675	"NaN"	0.977617
Fndc3b	0.739492	"NaN"	"NaN"	0.988168	1
Fnta	0.437803	0.618317	"NaN"	0.860615	0.98548
Frmd6	0.180607	"NaN"	0.514428	"NaN"	1
Fscn1	0.266753	0.452976	0.626326	0.793604	0.992974
Fstl1	1.13128	0.89481	"NaN"	1.03292	0.998155
Fth1	0.712329	0.762303	0.943681	0.965073	0.99927
Ftl1	0.67704	0.741816	"NaN"	"NaN"	1
Ftl1;Ftl2	0.810311	"NaN"	0.948021	1.03562	0.996899
Fubp1	0.632495	0.7298	0.884186	1.01252	0.995646
Fubp3	0.743754	0.801251	0.88879	"NaN"	0.990917
Fuca1	0.330281	0.464271	"NaN"	0.886109	0.997605
Fundc2	0.744187	0.77913	"NaN"	0.956643	0.997995
Fus	0.387589	0.593803	0.735063	0.893134	0.987224
Fut11	0.532441	0.655231	"NaN"	"NaN"	1
Fv4	0.60784	0.774684	0.830939	0.886455	0.963143
Fxr1	0.725491	0.743232	0.98507	1.00951	0.996103
Fxr2	0.725906	0.765854	"NaN"	"NaN"	1
Fyco1	0.776156	0.788242	"NaN"	"NaN"	1
Fzd2	0.487766	"NaN"	0.857877	"NaN"	1
G3bp1	0.491578	0.669832	0.807811	0.935988	0.990795
G3bp2	0.616685	0.669874	0.981765	"NaN"	0.988186
G6pdx	0.330527	0.511755	0.715924	0.849876	0.997008
Gaa	0.448756	0.499329	0.883445	1.038	0.965281
Gak	0.667971	0.738179	"NaN"	0.976573	0.999944
Galk1	0.253553	0.460126	0.616527	0.74727	0.982741
Galk2	0.241988	0.367882	0.635189	0.763461	0.99859
Galns	0.0821363	"NaN"	0.28003	"NaN"	1
Galnt2	0.808418	0.803207	"NaN"	0.977516	0.999599
Gamt	0.462076	0.603132	"NaN"	"NaN"	1
Ganab	0.320297	0.482453	0.712885	0.854235	0.999577
Gapdh;Gm3839;Gm7293	0.199559	"NaN"	0.549878	"NaN"	1
Gapdh;Gm7293	0.205569	0.403954	"NaN"	0.657994	0.968031
Gapvd1	0.706694	0.756683	"NaN"	"NaN"	1
Gar1	0.480085	0.606793	0.867	"NaN"	0.999264
Gars	0.327753	0.522567	0.711967	0.832168	0.992927
Gart	0.520699	0.677569	0.82688	0.966019	0.993843
Gas2	0.274002	0.345372	0.717983	0.822943	0.979076
Gba	0.394333	0.584989	0.750082	"NaN"	0.988933
Gbas	0.216302	0.381704	0.45869	0.826362	0.926512
Gbe1	0.231601	0.383186	0.61095	0.733007	0.99833
Gbp2	0.299172	"NaN"	"NaN"	0.833877	1
Gcdh	0.302224	0.442538	0.711618	"NaN"	0.999125
Gclc	0.319214	"NaN"	0.721087	"NaN"	1
Gclm	0.493875	0.681556	0.796318	0.934977	0.98586
Gcn1l1	0.386699	0.578249	0.761821	0.876092	0.993682
Gcsh	0.311843	0.464035	"NaN"	"NaN"	1
Gda	0.266605	0.361367	0.676223	0.82505	0.990419
Gdi1	0.211476	0.373563	0.552319	0.715413	0.995842
Gdi2	0.247307	0.419978	0.611315	0.764928	0.996229
Get4	0.523414	0.64895	"NaN"	"NaN"	1
Gfpt1	0.468579	0.639631	0.848516	0.868381	0.987673
Gfpt2	0.623194	0.715295	0.912388	"NaN"	0.99993
Ggt5	0.20333	0.196786	0.616217	0.748345	0.93411
Gipc1	0.409475	"NaN"	0.805612	"NaN"	1
Git1	0.376835	0.47726	"NaN"	0.974166	0.981324
Git1;Git2	0.42611	"NaN"	0.818126	"NaN"	1
Git2	0.457847	0.599761	"NaN"	"NaN"	1
Gk;Gk2	0.548981	0.66645	"NaN"	"NaN"	1
Gla	0.128249	"NaN"	"NaN"	0.536752	1
Glb1	0.165195	0.248423	0.482014	0.651541	0.993357
Glg1	0.738446	0.761681	0.969055	0.989965	0.999149
Glipr2	0.311173	0.476314	0.715395	0.826124	0.998629
Glo1	0.269126	0.440006	0.647458	0.791233	0.997756
Glod4	0.28991	0.441007	0.692783	0.815716	0.9997
Glrx	0.218629	0.40985	0.540888	0.729583	0.98304
Glrx3	0.462665	0.614736	0.812641	0.964921	0.996699
Glrx5	0.319323	0.539186	"NaN"	0.772458	0.96506
Gls	0.378263	0.536248	0.779589	0.888502	0.999794
Gltp	0.382212	0.534398	"NaN"	"NaN"	1
Glud1	0.248831	0.438323	0.614473	0.751027	0.990684
Gm10020;Rpl15	0.415759	0.616723	0.761672	0.900503	0.988624
Gm10036;Rpl11;Gm5093	0.389131	0.60902	0.714848	"NaN"	0.96583
Gm10110;Pabpc4	0.418632	0.619776	0.747105	0.926061	0.985343
Gm10250;Atp5h	0.171115	0.347075	0.47419	0.6241	0.980934
Gm10260;Rps18	0.407464	0.632123	0.73838	0.884916	0.976523
Gm17669;Rpl29;Gm5218;Gm10709;Gm3550	0.36321	0.563737	"NaN"	0.819363	0.980648
Gm20390;Nme2	0.331208	0.574188	0.690399	0.806913	0.965907
Gm20425;Srprb	0.728474	0.75717	0.975724	0.962254	0.997439
Gm28062;Hnrnpu	0.585227	"NaN"	0.894435	0.990183	0.999181
Gm2a	0.188835	0.246967	0.566672	0.690357	0.97935
Gm3839	0.203954	0.412203	"NaN"	0.647652	0.956472
Gm5093;Gm10036;Rpl11	0.291181	"NaN"	"NaN"	0.825719	1
Gm5424;Ass1	0.252151	0.349666	0.673694	"NaN"	0.984012
Gm9242;Gm6793;Hnrnpa3	0.295212	0.520698	0.662148	0.785781	0.976296
Gm9493;Rps7	0.402162	0.610319	0.735346	"NaN"	0.975809
Gm9755;Tufm	0.250448	0.432132	0.601327	"NaN"	0.987301
Gmds	0.294761	0.410964	0.700708	0.856797	0.995287
Gmfb	0.275975	0.430475	0.671079	0.799661	0.999636
Gmppa	0.389003	0.540679	"NaN"	"NaN"	1
Gmppb	0.24275	0.485129	0.638897	0.659405	0.922388
Gmpr2;Gmpr	0.329304	0.482429	"NaN"	"NaN"	1
Gmps	0.736683	0.791137	0.877958	1.06145	0.983854
Gna11	0.234797	0.389564	0.618564	0.732785	0.997358
Gna13	0.298278	0.441153	0.739311	0.790379	0.990641
Gnai2	0.301716	0.465208	0.69268	0.832847	0.999431
Gnai3	0.538734	0.654423	0.894584	0.954711	0.999703
Gnao1	0.162793	"NaN"	0.479039	0.623034	0.999998
Gnaq	0.187069	0.382535	0.503958	0.647058	0.973016
Gnas	0.336717	0.486022	0.739796	0.872739	0.999899
Gnb1	0.23455	0.413177	0.615836	0.714557	0.98934
Gnb2	0.230367	0.391699	0.60356	0.728531	0.996966
Gnb2l1	0.501546	0.68683	0.815357	0.909049	0.986029
Gng12	0.208764	0.334886	0.5858	0.699294	0.997742
Gnl1	0.388362	0.519942	0.778048	0.949599	0.994728
Gnpda1	0.257595	"NaN"	0.643129	"NaN"	1
Gnpda2	0.205263	0.341515	"NaN"	0.704521	0.999853
Gnpnat1	0.188048	"NaN"	"NaN"	0.676413	1
Gns	0.452804	0.556713	0.861667	0.972004	0.993666
Golga2	0.957397	0.847907	"NaN"	1.06926	0.991723
Golga3	0.757538	0.758098	1.00199	"NaN"	0.994472
Golga4	0.588595	"NaN"	0.905048	"NaN"	1
Golga5	0.573788	0.693888	0.881465	"NaN"	0.99897
Golgb1	0.68695	0.685662	1.02732	1.0616	0.97506
Golim4	0.919397	0.845254	0.96131	"NaN"	0.999641
Golph3	0.647857	0.726297	"NaN"	"NaN"	1
Gopc	0.816964	0.804838	"NaN"	"NaN"	1
Gorasp2	0.39284	0.520401	0.823497	0.897749	0.996791
Gosr2	0.636096	"NaN"	0.888135	1.05732	0.988522
Got1	0.271684	0.52689	0.618564	0.748327	0.948549
Got2	0.248684	0.456246	0.621403	0.726697	0.978721
Gpd1l	0.287841	"NaN"	"NaN"	0.822191	1
Gpd2	0.19573	0.403024	0.521035	0.654899	0.966443
Gpi	0.22536	0.397648	0.589693	0.717255	0.993842
Gpnmb	0.202771	"NaN"	"NaN"	0.703772	1
Gps1	0.310391	0.508735	0.711761	0.790465	0.986603
Gpx1	0.18325	0.305424	0.547495	0.641056	0.994085
Gpx4	0.676649	"NaN"	"NaN"	0.982749	1
Gpx7	0.347874	0.494204	0.766766	0.864801	0.99908
Gpx8	0.543569	0.66282	"NaN"	"NaN"	1
Grb10	1.44216	"NaN"	0.996876	"NaN"	1
Grb2	0.730875	0.785888	"NaN"	0.877654	0.973382
Grhpr	0.223531	0.377358	0.588084	0.727795	0.998649
Gripap1	0.466254	0.606435	"NaN"	"NaN"	1
Grm4	0.267493	"NaN"	"NaN"	0.799102	1
Grn	0.30046	"NaN"	0.708274	0.824318	0.999505
Grpel1	0.582936	0.718827	0.867446	0.940917	0.994597
Grwd1	0.820515	0.80622	"NaN"	"NaN"	1
Gsdmdc1	0.326972	0.412871	"NaN"	0.942165	0.97454
Gsk3a	0.443331	0.587971	"NaN"	"NaN"	1
Gsk3b	0.539268	0.701506	0.823178	"NaN"	0.986144
Gsn	0.252847	0.380995	0.647752	0.782565	0.998911
Gspt1;Gspt2	0.526524	0.653958	0.874063	0.957859	0.999954
Gsr	0.194433	0.372486	"NaN"	0.652074	0.981949
Gss	0.229079	0.472469	0.569599	0.69165	0.94538
Gsta4	0.411489	0.58705	"NaN"	0.870082	0.993065
Gstk1	0.291417	0.374829	"NaN"	0.89746	0.976421
Gstm1	0.252847	0.316249	0.641561	0.848743	0.97315
Gstm2	0.217928	0.310519	0.588375	0.756798	0.99207
Gstm5	0.274693	"NaN"	"NaN"	0.807596	1
Gsto1	0.224812	0.437313	0.568409	0.704708	0.973022
Gstp1;Gstp2	0.249593	0.432066	0.603735	0.771478	0.992954
Gstt1	0.258661	0.405419	0.612983	0.822143	0.994151
Gstt3	0.28191	0.375233	0.699553	0.845772	0.989246
Gstz1	0.276458	"NaN"	0.682054	0.79457	0.998931
Guk1	0.318568	0.472383	0.719242	"NaN"	0.99999
Gulo	0.257592	0.467818	"NaN"	0.725899	0.970599
Gulp1	0.369937	0.550441	0.676409	0.984902	0.963138
Gusb	0.127465	"NaN"	0.421575	0.515512	0.994336
Gvin1	0.329304	0.423092	"NaN"	0.935188	0.979543
Gyg1	0.252845	0.287768	0.656966	0.857809	0.958229
Gypc	0.220709	0.356876	"NaN"	"NaN"	1
Gys1	0.198462	0.439892	0.534575	0.626441	0.923698
H1f0	0.158227	0.237531	0.484297	0.620154	0.993677
H2afj	0.0922841	0.271392	"NaN"	0.375591	0.826597
H2afj;Hist1h2ah;Hist1h2ak;Hist1h2af;Hist3h2a;Hist1h2ab;Hist1h2aa	0.0945432	"NaN"	0.314888	"NaN"	1
H2afv;H2afz	0.199742	0.416485	0.534623	0.649245	0.95739
H2afx	0.115518	0.206288	"NaN"	"NaN"	1
H2afy	0.155002	0.336241	0.447892	0.575151	0.967271
H2afy2	0.131175	0.236408	0.414615	0.536129	0.999094
H3f3a;H3f3c	0.132107	0.232191	"NaN"	"NaN"	1
H6pd	0.326854	0.452543	0.734978	0.885949	0.99673
Hacd3	0.351996	0.452874	0.808456	"NaN"	0.983016
Hadh	0.249008	0.403735	0.636973	0.758259	0.998595
Hadha	0.249087	0.411132	0.636402	0.752526	0.997219
Hadhb	0.201734	0.380516	0.525097	0.694303	0.987685
Hagh	0.261784	0.433606	0.674333	0.738955	0.98768
Hars	0.328575	0.542558	0.714582	0.806756	0.982343
Hbs1l;Gm9923	0.524028	0.649381	"NaN"	"NaN"	1
Hccs	0.418932	"NaN"	0.837139	0.88156	0.995957
Hcfc1	0.64595	0.720148	"NaN"	1.0018	0.999
Hdac1;Gm10093	0.69445	0.750651	"NaN"	"NaN"	1
Hddc2	0.29921	0.45032	"NaN"	"NaN"	1
Hdgf	0.209613	0.40066	0.569203	0.669201	0.978703
Hdgfrp3	0.186291	"NaN"	"NaN"	0.672984	1
Hdhd2	0.242325	0.425274	"NaN"	0.730163	0.988824
Hdlbp	0.826243	0.809578	0.951442	1.02378	0.998371
Hectd1	0.587237	0.691018	"NaN"	"NaN"	1
Hexa	0.275011	0.398602	0.664922	0.835027	0.996637
Hexb	0.275535	"NaN"	0.642164	0.838267	0.995991
Hgs	0.339662	0.48781	0.744744	0.874188	0.999887
Hibadh	0.227628	0.332701	0.646889	0.72045	0.987395
Hibch	0.243631	0.400656	0.630504	0.746417	0.997665
Hint1	0.294	0.490565	0.660858	0.815703	0.991417
Hint2	0.312664	0.440763	0.721147	0.865615	0.997722
Hip1	0.492549	0.626598	"NaN"	"NaN"	1
Hist1h1b	0.0843793	0.207787	0.311148	0.353255	0.928919
Hist1h1c	0.0616762	0.157485	0.19519	"NaN"	0.894294
Hist1h1d	0.192276	0.394876	0.525323	0.641135	0.966901
Hist1h1e	0.107572	0.241663	0.339313	0.459484	0.976509
Hist1h2al;Hist2h2ac;Hist2h2aa1	0.0816665	0.244367	0.28511	0.339033	0.834446
Hist1h2bc;Hist1h2bh;Hist1h2bf	0.0950153	"NaN"	0.316181	"NaN"	1
Hist1h2bc;Hist1h2bh;Hist1h2bf;Hist1h2bk;Hist1h2bp;Hist2h2bb;Hist1h2bb;Hist1h2bm;Hist3h2ba;Hist3h2bb;Hist1h2ba;Hist2h2be	0.148645	0.257172	"NaN"	"NaN"	1
Hist1h2bk;Hist2h2be	0.0754841	"NaN"	0.291948	0.339928	0.976779
Hist1h2bm	0.081109	"NaN"	"NaN"	0.38532	1
Hist1h4a	0.0678104	0.220464	0.22984	0.299226	0.800956
Hk1	0.276216	0.457356	0.650364	0.797524	0.995674
Hk2	0.779666	0.789723	"NaN"	"NaN"	1
Hm13	0.653062	0.738245	0.885145	1.04083	0.991386
Hmga1	0.13105	0.362457	0.408205	0.470012	0.828936
Hmgb1	0.410087	0.549939	0.799693	0.940975	0.99839
Hmgb2	0.32228	0.326465	0.866078	"NaN"	0.889858
Hmgcl	0.314297	0.466659	"NaN"	"NaN"	1
Hmgn1	0.30303	0.490732	0.69332	0.808236	0.994084
Hmox1	1.35742	0.933785	"NaN"	"NaN"	1
Hmox2	1.36299	"NaN"	"NaN"	0.999719	1
Hn1	9.451	"NaN"	1.02041	"NaN"	0.9992
Hnrnpa0	0.821707	0.787541	0.993588	1.05672	0.992383
Hnrnpa1	0.441494	0.654468	0.778307	0.878398	0.9792
Hnrnpa2b1	0.337423	0.558776	0.707677	0.823728	0.980794
Hnrnpab	0.764687	0.788775	0.931495	1.01749	0.998066
Hnrnpc	0.588349	0.702007	0.883889	0.980119	0.998915
Hnrnpd	0.204759	0.413897	0.524013	0.683681	0.96931
Hnrnpdl	0.473292	0.640869	0.812558	0.940819	0.995802
Hnrnpf	0.684095	0.74918	0.917735	1.00995	0.998389
Hnrnph1	0.422187	0.625582	0.776413	0.880856	0.986822
Hnrnph2	0.358614	0.546373	0.73663	0.869794	0.995414
Hnrnph3	0.273381	0.435853	0.65229	"NaN"	0.998297
Hnrnpk	0.599177	0.70683	0.885876	0.992397	0.998328
Hnrnpl	0.289395	0.548764	0.647584	0.753255	0.945523
Hnrnpll	0.470509	0.60861	0.858931	0.923963	0.999243
Hnrnpm	0.321481	0.530684	0.69807	0.81903	0.986953
Hnrnpr	0.343289	0.52723	0.710057	0.880873	0.994629
Hnrnpu;Gm28062	0.610876	0.705287	"NaN"	"NaN"	1
Hnrnpul1	0.377723	0.495798	0.8159	"NaN"	0.992532
Hnrnpul2	0.475264	0.611096	0.844254	0.958455	0.999437
Homer3	0.758054	0.755721	1.00807	"NaN"	0.993134
Hook3	0.560542	0.683601	0.866828	0.990595	0.99752
Hp1bp3	0.443532	0.602078	0.812059	0.932377	0.998961
Hpcal1	0.440039	"NaN"	0.831831	0.922468	0.999897
Hprt1	0.323209	0.534906	0.693389	0.825623	0.986225
Hras	0.220942	0.462184	0.602032	0.633842	0.916854
Hrsp12	0.221951	0.35862	"NaN"	0.735854	1
Hscb	0.371152	"NaN"	"NaN"	0.892139	1
Hsd17b10	0.20383	0.339028	0.568834	0.691103	0.998708
Hsd17b11	0.309382	0.393894	0.722267	0.905998	0.981944
Hsd17b12	0.371779	0.611003	0.726834	0.831197	0.967682
Hsd17b4	0.48568	0.601501	0.85634	0.992714	0.995506
Hsd17b7	0.439574	"NaN"	0.827661	"NaN"	1
Hsd17b8	0.216304	0.317507	"NaN"	0.753542	0.993553
Hsdl2	0.442473	"NaN"	"NaN"	0.92969	1
Hsp90aa1	0.40565	0.609485	0.753518	0.895185	0.987989
Hsp90ab1	0.496481	0.664308	0.821738	0.938461	0.994304
Hsp90b1	0.3599	0.552628	0.730041	0.874188	0.993739
Hspa12a	0.1797	0.342204	0.459493	0.683004	0.97952
Hspa13	0.359369	"NaN"	0.810487	0.81856	0.985037
Hspa1a;Hspa1b	0.349114	"NaN"	0.725575	0.913011	0.995633
Hspa1b;Hspa1a	0.280364	0.429207	"NaN"	"NaN"	1
Hspa1l	0.131346	"NaN"	"NaN"	0.54528	1
Hspa2	0.227952	0.432755	0.510492	0.782283	0.957209
Hspa4	0.416459	0.598164	0.777855	0.910494	0.99539
Hspa5	0.408123	0.604258	0.768715	0.888602	0.991311
Hspa8	0.436155	0.617709	0.791185	0.913265	0.994681
Hspa9	0.491075	0.656823	0.826525	0.932156	0.99558
Hspb1	0.375201	0.589133	0.742217	0.852244	0.984322
Hspb7	0.540643	0.660841	"NaN"	"NaN"	1
Hspb8	0.463518	"NaN"	"NaN"	0.93803	1
Hspd1	0.294039	0.547583	0.651877	0.765008	0.952985
Hspe1	0.328499	0.547849	0.695417	0.824594	0.982324
Hspg2	0.119966	0.375499	0.339464	0.461108	0.750168
Hsph1	0.636123	0.718078	0.918503	0.992408	0.999644
Htatip2	0.437227	0.58291	"NaN"	"NaN"	1
Htra1	0.0641151	"NaN"	0.215814	0.327221	0.996923
Htra2	0.223885	0.417759	0.596626	0.687419	0.978798
Huwe1	0.750299	0.750021	1.01077	"NaN"	0.992032
Hyou1	0.397909	0.610042	0.744744	0.884184	0.984638
Iah1	0.206821	0.295532	0.584731	0.721693	0.992
Iars	0.428271	0.632474	0.77489	0.888211	0.98621
Iars2	0.236107	0.395171	0.626692	0.724697	0.994637
Icam1	0.373684	0.493311	0.787807	0.925868	0.995489
Ide	0.355929	0.361099	0.862012	0.94722	0.937945
Idh1	0.230074	0.333334	0.620538	0.758209	0.994942
Idh2	0.187552	0.305985	0.519335	0.688394	0.998925
Idh3a	0.26595	0.489633	0.640849	0.738648	0.970318
Idh3b	0.353553	0.540704	0.726405	0.87503	0.995221
Idh3g	0.391085	0.554749	0.793248	0.881317	0.998553
Idi1	0.495074	0.628478	"NaN"	"NaN"	1
Ier3ip1;Gm10784	0.467402	0.607337	"NaN"	"NaN"	1
Ifi204	0.364852	0.517948	"NaN"	"NaN"	1
Ifi205b	0.499892	0.608964	0.885699	0.968779	0.997705
Ifitm3	1.56396	0.956192	"NaN"	"NaN"	1
Igbp1	0.490126	0.644934	0.832361	"NaN"	0.997044
Igf2bp2	0.176289	0.281335	0.505646	0.663717	0.998517
Igf2bp3	0.296025	0.452945	0.674239	0.847815	0.998216
Igf2r	0.698214	0.769879	0.903683	"NaN"	0.996781
Igfbp7	1.09782	0.888712	"NaN"	"NaN"	1
Ikbip	0.372716	0.576001	0.730606	0.880464	0.989506
Ikbkap	0.412612	0.588053	"NaN"	0.870417	0.993017
Ikbkg	0.508856	0.638579	"NaN"	"NaN"	1
Il1rn	0.398649	0.550656	0.818988	0.874052	0.996508
Ilf2	0.202691	0.443967	0.540245	0.635864	0.927988
Ilf3	0.419509	0.588787	0.802679	0.898281	0.997964
Ilk	0.433288	0.613973	0.79821	0.900641	0.995006
Ilvbl	0.351034	0.496361	0.762572	"NaN"	0.99956
Immt	0.220472	0.419572	0.57935	0.689785	0.978384
Impa1	0.27982	0.463147	0.654282	0.800545	0.995247
Impdh2	0.958316	0.858874	0.95133	1.02727	0.997528
Inf2	0.651797	0.728446	"NaN"	"NaN"	1
Inpp1	0.313998	0.433352	0.766466	0.822592	0.989841
Inpp5a	0.275736	"NaN"	"NaN"	0.808797	1
Inppl1	0.649454	0.72717	"NaN"	"NaN"	1
Ints5	0.524203	0.649504	"NaN"	"NaN"	1
Ipo4	0.947517	0.850338	"NaN"	0.987001	0.999838
Ipo5	0.573775	0.722892	0.853433	0.930897	0.990655
Ipo7	0.521354	0.694325	0.781738	1.00838	0.975742
Ipo9	0.570213	0.677357	0.902433	"NaN"	0.999932
Iqce	0.367952	"NaN"	"NaN"	0.890048	1
Iqgap1	0.255613	0.45946	0.617144	0.755109	0.98487
Iqgap2	0.257338	0.453588	0.599862	"NaN"	0.977153
Irgm1	0.347883	0.564618	0.755978	0.784875	0.969027
Irgq	0.784364	0.79169	"NaN"	"NaN"	1
Isoc1	0.275263	0.393647	0.651319	0.856716	0.991462
Isoc2a	0.191646	0.287735	0.536661	0.704084	0.995143
Ist1	0.584833	0.689529	"NaN"	"NaN"	1
Itga1	0.229422	0.398152	0.562761	0.762245	0.991862
Itga11	0.817444	0.789208	0.983326	1.05832	0.992884
Itga5	0.394967	0.657843	0.738477	0.807281	0.9389
Itgav	0.335213	0.482324	0.736588	0.876396	0.999673
Itgb1	0.493879	0.704166	0.793507	0.885679	0.970625
Itgb5	0.316654	0.430464	0.747118	0.859905	0.994556
Itpa	0.320768	0.521797	0.697172	0.828478	0.990815
Itpr3	0.477619	0.61528	"NaN"	"NaN"	1
Itsn1	0.2839	0.447904	0.615192	0.877494	0.980852
Ivd	0.220824	0.329274	0.589667	0.753356	0.996465
Kank1	0.17755	"NaN"	"NaN"	0.655376	1
Kank2	0.61823	0.683614	0.941551	1.01874	0.99501
Kars	0.479753	0.651614	0.830569	0.90444	0.993577
Katnal2;Spata5	0.201364	"NaN"	0.553117	"NaN"	1
Kbp	0.508609	0.638401	"NaN"	"NaN"	1
Kcmf1	0.585735	0.690089	"NaN"	"NaN"	1
Kctd17	0.754739	0.778975	"NaN"	"NaN"	1
Kdelc2	0.35977	0.46882	0.779824	0.923418	0.992507
Kdsr	0.451908	0.570388	0.853785	0.954186	0.997552
Khdrbs1	0.554695	0.679869	0.860674	0.996456	0.996469
Khsrp	0.65202	0.701658	0.949391	1.04509	0.991784
Kiaa0196	0.319038	0.450375	0.741065	"NaN"	0.996911
Kiaa1033	0.439551	0.584844	"NaN"	"NaN"	1
Kif13b	0.429756	0.485967	0.927834	"NaN"	0.954302
Kif1c	0.866299	0.823176	"NaN"	"NaN"	1
Kif2a	0.56132	0.622278	0.990948	0.931766	0.978557
Kif3b	0.420306	0.568554	"NaN"	"NaN"	1
Kif5b	0.420345	0.583348	0.796186	0.920617	0.998934
Klc1	0.452012	0.570806	0.840227	0.975997	0.995707
Kpna1	6.39099	"NaN"	"NaN"	1.04334	0.996549
Kpna2	2.1395	0.986144	"NaN"	"NaN"	1
Kpna3	0.444398	"NaN"	0.830955	"NaN"	1
Kpna4	0.370711	0.604828	0.583765	1.03732	0.88312
Kpna6	0.582963	0.692789	0.895787	"NaN"	0.999841
Kpnb1	0.356526	0.568065	0.721648	0.853314	0.986592
Kptn	0.390191	0.541769	"NaN"	"NaN"	1
Krt16	0.197986	"NaN"	0.547037	"NaN"	1
Ktn1	0.612831	0.686285	0.911042	1.05895	0.98859
L3hypdh	0.268158	0.417843	0.65165	0.804348	0.99982
Lactb2	0.369896	0.527753	0.766718	0.891806	0.999881
Lamb1	0.608965	0.666999	0.998066	0.922759	0.981655
Lamc1	0.80365	0.799572	"NaN"	"NaN"	1
Lamp1	0.513132	0.655187	0.849772	0.959454	0.998755
Lamp2	0.637236	0.710674	0.929428	1.00161	0.998879
Lamtor1	0.430552	0.587787	0.829413	0.892172	0.997543
Lamtor2	0.480834	0.605737	"NaN"	0.97154	0.998142
Lamtor3	0.245474	0.473957	0.703463	0.60917	0.864695
Lamtor4	6.48252	"NaN"	"NaN"	1.00839	0.999861
Lamtor5	0.430084	0.603438	0.774222	0.948562	0.99318
Lancl1	0.343504	0.454861	0.788714	"NaN"	0.988782
Lap3	0.328605	0.548692	0.683232	0.839568	0.981864
Larp1	0.202453	"NaN"	0.555059	"NaN"	1
Lars	0.453903	0.639114	0.79498	0.917129	0.992208
Lasp1	0.171074	0.321771	0.497785	0.618475	0.992759
Lbr	0.559115	0.673142	"NaN"	"NaN"	1
Lclat1	0.256159	0.362226	0.629872	0.83334	0.989827
Ldha	0.239182	0.457322	0.588375	0.724544	0.97272
Ldhb	0.211985	0.307751	0.594412	0.725994	0.993647
Lepre1	0.441861	0.619669	0.806639	0.901636	0.995198
Leprel2	0.74853	0.761377	0.954934	1.0726	0.989579
Leprel4	0.692698	0.738338	"NaN"	1.04522	0.993351
Letm1	0.282935	0.460936	0.639766	0.83144	0.993502
Lgals1	0.258917	0.469656	0.620374	0.754588	0.981362
Lgals3	0.321485	0.491273	0.710998	0.850179	0.998875
Lgals3bp	0.298622	"NaN"	"NaN"	0.833328	1
Lgals9	0.676299	0.736848	0.926179	1.02353	0.997305
Lgalsl	0.392233	0.533021	0.76812	0.956439	0.993548
Lgmn	0.543173	0.647589	0.889784	0.998157	0.997375
Lima1	0.464931	0.581758	0.843909	0.98978	0.994433
Lims1	0.236289	0.443668	0.59872	0.713758	0.97756
Lims2	0.234095	0.476469	"NaN"	0.667289	0.923222
Lin7c	0.19949	"NaN"	0.549753	"NaN"	1
Lin7c;Lin7a	0.214533	0.419982	"NaN"	0.668056	0.964135
Llgl1	0.299584	0.457882	0.691794	"NaN"	0.999622
Lman1	0.317723	0.50057	0.675439	0.870769	0.992276
Lman2	0.313533	0.467672	0.705858	0.856465	0.99962
Lmbrd1	0.899529	0.834545	"NaN"	"NaN"	1
Lmcd1	0.266911	0.370141	"NaN"	0.840572	0.989659
Lmf2	0.359121	0.542952	0.713641	0.907663	0.991569
Lmna	0.199943	0.417388	0.540742	0.643368	0.954605
Lmnb1	0.0857216	0.248687	0.286492	0.362294	0.865822
Lmnb2	0.114759	0.297511	0.371239	0.446318	0.902407
Lmod1	0.524501	0.720127	0.776789	"NaN"	0.959846
Lnp	0.25214	0.459876	0.629579	0.727663	0.97815
Lnpep	0.411013	0.574621	0.847176	0.829416	0.980443
Lonp1	0.266723	0.464756	0.631313	0.776409	0.989101
Lox	0.406516	0.532612	"NaN"	0.953223	0.995164
Lpgat1	0.371791	"NaN"	0.890403	0.729302	0.910703
Lphn2	0.615497	0.666675	0.968716	1.0134	0.990716
Lpl	0.104238	"NaN"	"NaN"	0.464967	1
Lpp	0.236621	0.411265	0.610001	0.730836	0.993744
Lrp1	1.23313	0.91877	0.966091	1.03923	0.996786
Lrpap1	0.438578	0.531483	0.847227	0.996808	0.986447
Lrpprc	0.478897	0.633639	0.80838	0.981228	0.99328
Lrrc40	0.368262	0.544619	0.746343	"NaN"	0.996162
Lrrc47	0.386058	0.502732	0.787304	0.955255	0.992099
Lrrc58	0.706897	0.754223	"NaN"	1.00003	0.999605
Lrrc59	0.43294	0.655291	0.767247	0.870852	0.974271
Lrrc75a	0.521521	"NaN"	"NaN"	0.956244	1
Lrrfip1	0.708595	0.757606	"NaN"	"NaN"	1
Lrrfip2	0.328934	0.588665	0.838418	0.591243	0.748982
Lrrn4cl	0.237771	0.28317	0.667122	0.784773	0.967684
Lrsam1	0.424508	0.572164	"NaN"	"NaN"	1
Lsm1	0.326787	0.479817	"NaN"	"NaN"	1
Lsm12	0.235381	"NaN"	"NaN"	0.756414	1
Lsm14a	0.684074	0.745422	"NaN"	"NaN"	1
Lsm2	0.161686	"NaN"	0.488701	0.609494	0.998625
Lsm3	0.149924	"NaN"	0.474483	0.572136	0.994683
Lsm4	0.407161	0.579502	0.750423	0.955312	0.989851
Lsm6	0.215969	"NaN"	0.578475	"NaN"	1
Lsm8	0.173315	0.38681	0.483536	0.599492	0.944275
Lsp1	0.40477	0.554937	"NaN"	"NaN"	1
Lss	0.371978	0.524769	"NaN"	"NaN"	1
Lta4h	0.212857	0.383343	0.57311	0.692632	0.992164
Luc7l2	0.714007	0.757663	0.928516	1.0399	0.995325
Luc7l3	0.587139	0.703534	0.884147	"NaN"	0.998689
Luzp1	0.608242	0.742553	"NaN"	0.826564	0.943842
Lxn	0.216857	0.4523	0.584195	0.64376	0.932578
Lyn	0.0636735	"NaN"	"NaN"	0.317533	1
Lypla1	0.296444	0.471696	0.70376	0.793309	0.994411
Lypla2	0.248304	0.408441	0.615621	"NaN"	0.997524
Lyrm4	0.313776	"NaN"	"NaN"	0.847815	1
Lzic	0.296872	0.463203	0.690661	0.81993	0.998991
Lztfl1	0.385933	0.532791	0.811902	0.872428	0.996827
M6pr	0.59248	0.698924	0.898854	"NaN"	0.999819
Macf1	0.540044	0.654003	0.873365	1.00168	0.996911
Macrod1	0.194073	0.231149	0.530439	0.762781	0.958615
Magohb;Magoh	0.704568	0.755646	"NaN"	"NaN"	1
Magt1	0.396135	0.55482	0.788894	0.903667	0.999779
Man2a1	0.785103	0.795474	0.945237	1.00107	0.999621
Man2b1	0.193691	0.275171	0.52656	0.732859	0.985526
Man2b2	0.247939	0.344432	0.651712	0.791133	0.991993
Man2c1	0.224333	0.374371	0.604856	0.716148	0.997078
Manba	0.0992783	"NaN"	"NaN"	0.448807	1
Manf	0.397796	0.575679	0.7796	0.888594	0.997048
Maoa	0.208279	0.377483	0.554013	0.696607	0.993516
Maob	0.179898	"NaN"	0.530416	0.643603	0.997557
Map1a	0.309574	0.47492	0.71749	0.819487	0.997927
Map1b	0.510991	0.657695	0.849953	0.946191	0.998564
Map1lc3a;Gm5612	1.47753	"NaN"	"NaN"	0.999859	1
Map1s	0.308129	0.455057	0.693371	0.866871	0.998013
Map2k1	0.446862	0.6171	0.811177	0.914214	0.997122
Map2k2	0.406687	0.599353	0.774821	0.88344	0.99247
Map2k4	0.280712	0.503373	0.525287	0.913413	0.910749
Map4	0.304322	0.434563	0.707434	0.858726	0.997982
Map4k4	0.847727	0.816484	"NaN"	"NaN"	1
Map4k5	0.769482	0.785397	"NaN"	"NaN"	1
Map6	0.398876	0.526812	0.839159	0.884099	0.994199
Map7d1	0.917871	0.833099	1.00035	0.985194	0.99877
Mapk1	0.494592	0.621699	0.862092	0.963353	0.999536
Mapk14	0.533977	0.656289	"NaN"	"NaN"	1
Mapk3	0.340266	0.492474	0.718306	0.905031	0.99595
Mapkapk2	0.859909	"NaN"	0.967924	"NaN"	1
Mapkbp1	0.150553	"NaN"	0.452401	"NaN"	1
Mapre1	0.512494	0.669527	0.831913	0.953574	0.99567
Mapre2	0.483257	0.583098	0.883861	0.978948	0.994342
Mapre3	0.507105	0.62331	"NaN"	0.98777	0.997085
43892	0.361874	0.50461	0.764493	0.90127	0.999274
Marcks	0.529839	0.582136	0.944235	1.03247	0.977691
Marcksl1	7.01179	"NaN"	"NaN"	1.05713	0.994159
Marf1	0.0605798	"NaN"	"NaN"	0.304747	1
Mark3;Mark2;Mark1	0.52589	0.650684	"NaN"	"NaN"	1
Mars	0.498224	0.642991	0.828473	0.983504	0.995479
Mat2a	1.01435	0.868495	"NaN"	"NaN"	1
Mat2b	0.602042	0.661349	0.938505	1.05301	0.986956
Matr3	0.699057	0.725854	0.981733	1.0174	0.994595
Mavs	0.451316	0.594499	"NaN"	"NaN"	1
Mbnl1	0.718515	"NaN"	0.929594	1.02568	0.997315
Mbnl2	0.576855	0.72043	0.946881	0.750325	0.901251
Mboat7	0.372044	0.524833	"NaN"	"NaN"	1
Mccc1	0.246184	0.402239	0.6351	0.750308	0.997836
Mccc2	0.288805	0.530452	0.666053	0.748707	0.957839
Mcfd2	0.37824	0.530684	"NaN"	"NaN"	1
Mcm3	1.51443	0.95163	"NaN"	"NaN"	1
Mcts1;Mcts2	0.264609	0.46148	0.610099	"NaN"	0.978286
Mcu	0.208818	"NaN"	0.621823	0.658069	0.977148
Mdh1	0.229291	0.391198	0.591241	0.737455	0.99763
Mdh2	0.237584	0.454475	0.595341	0.713217	0.971656
Me1	0.261166	0.476154	0.627149	0.749328	0.978335
Me2	0.379873	0.584595	0.725189	"NaN"	0.980127
Mecp2	0.151096	0.205833	0.442062	0.640025	0.978153
Mecr	0.236288	0.382522	"NaN"	0.752662	0.999786
Memo1	0.374496	0.572383	0.756588	0.854815	0.990887
Mesdc2	0.365458	0.48208	0.764468	0.945958	0.990867
Metap1	0.475118	0.63775	0.814776	0.949393	0.996368
Metap2	1.00511	0.862544	"NaN"	1.06256	0.993362
Mettl7a1;Mettl7a2;Methig1	0.362244	"NaN"	0.72136	0.946518	0.988635
Mettl7a1;Mettl7a2;Methig1;Mettl7a3	0.213331	0.347316	"NaN"	"NaN"	1
Mfap5	0.0720632	0.18456	0.247837	0.330647	0.950107
Mfge8	0.282882	0.55482	0.627172	0.749001	0.93274
Mfsd10	0.237828	0.421564	0.574392	0.765056	0.989206
Mgea5	0.710621	0.77586	0.905943	"NaN"	0.996711
Mgst1	0.261413	0.380892	0.690958	0.768843	0.991792
Mia3	0.458429	0.745261	0.602082	1.03067	0.847001
Mical1	0.335609	0.478992	0.729211	0.89166	0.998186
Micall2	0.516086	0.643767	"NaN"	"NaN"	1
Mif	0.190685	0.371538	0.534192	0.642004	0.980879
Minpp1	0.926757	0.843314	"NaN"	"NaN"	1
Mlec	0.282385	0.420085	0.678448	0.826148	0.999413
Mlkl	0.374988	0.527622	"NaN"	"NaN"	1
Mllt4	0.520576	0.646952	"NaN"	"NaN"	1
Mlst8	0.286691	"NaN"	"NaN"	0.82096	1
Mmgt1	0.426039	0.573472	"NaN"	"NaN"	1
Mms19	0.471261	0.610356	"NaN"	"NaN"	1
Mob4	0.512704	0.64135	"NaN"	"NaN"	1
Mocs3	0.504873	"NaN"	"NaN"	0.951647	1
Mogs	0.281326	0.443809	0.649198	0.831949	0.996993
Mon2	0.54112	0.629785	"NaN"	1.0522	0.983441
Mp68	0.275578	"NaN"	"NaN"	0.808614	1
Mpi	0.291542	0.410867	0.716173	"NaN"	0.993312
Mpp1	0.740793	0.777526	0.93879	0.985294	0.999805
Mprip	0.323513	0.476525	0.714332	0.870954	0.999208
Mpst	0.233742	0.314915	0.638875	0.770196	0.986921
Mrc2	0.446688	0.589519	0.848917	0.907105	0.998325
Mri1	0.26319	0.410742	0.619788	0.827689	0.994333
Mrpl12	0.301527	0.509032	"NaN"	0.773664	0.977147
Mrpl40	0.357345	0.510656	"NaN"	"NaN"	1
Mrps27	0.297671	"NaN"	"NaN"	0.832375	1
Mrps36	0.273904	0.488097	0.643	0.766703	0.980804
Mrps9	0.505753	0.636329	"NaN"	"NaN"	1
Mrrf	0.246304	"NaN"	"NaN"	0.771867	1
Msn	0.272173	0.495227	0.629669	0.768654	0.975837
Msrb3	0.960017	0.839801	1.03077	0.970067	0.994745
Mt1	0.599498	0.681621	0.940371	0.965354	0.997834
Mt2	0.510974	0.714162	0.863468	0.775783	0.921583
Mtap	0.250974	0.464674	0.613874	0.736146	0.977339
Mtatp8	0.0337002	"NaN"	0.12611	"NaN"	1
Mtch1	0.414677	0.563669	"NaN"	"NaN"	1
Mtch2	0.237712	0.416224	0.59418	0.747964	0.993769
Mtco2	0.199896	0.390376	0.516737	0.687063	0.980582
Mtdh	0.441085	0.610856	"NaN"	0.880961	0.992809
Mthfd1	0.33636	0.574924	0.687952	0.825432	0.970455
Mthfd1l	0.204896	0.469817	0.538624	0.627301	0.895016
Mtor	0.241973	"NaN"	0.620116	"NaN"	1
Mtpn	0.299163	0.46559	0.701442	0.812549	0.998196
Mvk	0.301062	0.525033	0.633726	"NaN"	0.957832
Mvp	0.345814	0.492803	0.728348	0.910796	0.996141
Mx1	0.175815	"NaN"	"NaN"	0.651769	1
Mxra7	0.390839	0.555756	0.775934	"NaN"	0.998769
Myadm	0.177969	0.363413	0.505678	0.616241	0.97361
Mybbp1a	0.89168	0.833285	0.963042	1.01378	0.999376
Mycbp	0.307882	0.500752	"NaN"	0.795532	0.988037
Mydgf	0.361983	0.56233	0.716313	"NaN"	0.983862
Myef2	0.394252	0.591198	0.7492	0.897169	0.991112
Myg1	0.373265	0.551751	0.737723	0.908153	0.995083
Myh10	0.124198	0.260881	0.375287	0.516803	0.985993
Myh11	0.260579	0.497945	0.627103	0.726584	0.958555
Myh14	0.186446	0.381943	0.491047	0.657099	0.972356
Myh9	0.193613	0.391566	0.516649	0.658044	0.973693
Myl12a	0.340865	0.544424	0.710743	0.849405	0.990165
Myl12b	0.304535	0.577566	0.726893	0.674506	0.874611
Myl1;Myl3	0.316049	0.52613	0.685605	0.821948	0.986827
Myl6	0.308331	0.527466	0.67066	0.812817	0.98184
Myl6b	0.244269	"NaN"	"NaN"	0.769064	1
Myl9	0.508667	0.68883	0.809841	0.933842	0.987711
Mylk	0.495312	0.63152	0.858245	"NaN"	0.999942
Myo18a	0.371822	0.481416	0.775716	0.953915	0.989195
Myo1b	0.377169	0.571464	0.736348	0.893166	0.992193
Myo1c	0.182959	0.387704	0.502374	0.626024	0.96132
Myo1d	0.243382	0.431273	0.605551	0.745456	0.99082
Myo1e	0.756352	0.779686	"NaN"	"NaN"	1
Myo5a	0.478372	0.615858	"NaN"	"NaN"	1
Myo7a	0.516618	0.644146	"NaN"	"NaN"	1
Myof	0.136313	0.323423	0.416463	0.513237	0.937756
Naa15	0.205566	"NaN"	0.560564	"NaN"	1
Naa25	0.173612	"NaN"	"NaN"	0.647136	1
Naalad2	0.203489	0.316105	0.570107	0.705536	0.998247
Naca	0.465613	0.53174	0.887641	1.02542	0.976349
Nae1	0.232557	0.423096	0.5832	0.73273	0.988341
Naga	0.112404	0.142177	0.391632	0.496831	0.971531
Nagk	0.234582	0.371942	0.617737	0.74779	0.999558
Naglu	0.374559	0.430346	0.834372	0.957143	0.970386
Nampt	0.328397	0.502944	0.710456	"NaN"	0.996672
Nans	0.220426	0.40688	0.601956	0.67639	0.977993
Nap1l1	0.602393	0.716164	0.900153	0.936234	0.997005
Nap1l4	0.414491	0.551751	0.761956	1.00998	0.980058
Napa	0.591481	0.669124	0.931473	1.00314	0.996395
Napg	0.454127	0.596772	"NaN"	"NaN"	1
Naprt	0.213087	0.385687	0.543965	"NaN"	0.984835
Nars	0.396761	0.608871	0.745673	0.8813	0.984787
Nat2	0.213445	0.400365	0.533662	"NaN"	0.971212
Nbas	0.326861	0.432835	0.774729	"NaN"	0.985866
Nbeal1	0.44112	0.586145	"NaN"	"NaN"	1
Ncald;Hpca	0.456435	"NaN"	0.838902	"NaN"	1
Ncam1	0.483531	0.631939	0.841128	0.942165	0.999327
Nck1	0.502232	0.583452	0.896148	1.02077	0.986613
Nckap1	0.32663	0.494756	0.719058	0.85356	0.999141
Ncl	0.712936	0.783648	0.893826	0.982253	0.995185
Ncln	0.43067	0.588441	"NaN"	0.90393	0.998703
Ncstn	0.645015	0.751269	0.875455	0.980554	0.994796
Ndrg1	0.324034	0.388671	0.765669	0.914417	0.974894
Ndufa10	0.342622	0.538786	0.747438	0.814012	0.987299
Ndufa12	0.285511	"NaN"	0.680834	"NaN"	1
Ndufa13	0.283277	0.473459	0.663135	0.792309	0.993034
Ndufa2	0.480244	"NaN"	0.852372	0.945974	0.99999
Ndufa4	1.02187	0.87879	0.951053	"NaN"	0.998031
Ndufa4l2	1.03416	0.879228	0.96248	0.99422	0.999247
Ndufa5	0.357877	"NaN"	0.746744	0.902708	0.998743
Ndufa6	0.536649	0.631553	0.91595	0.971788	0.996773
Ndufa7	8.0532	"NaN"	"NaN"	1.06745	0.992014
Ndufa8	0.256005	0.409321	0.62628	0.792986	0.998996
Ndufa9	0.366327	0.522189	0.761709	0.895002	0.999791
Ndufab1	0.288936	0.435979	"NaN"	0.826457	0.999947
Ndufb10	0.275141	0.455013	0.711142	0.725594	0.971729
Ndufb11	0.267165	0.494891	0.63881	0.740302	0.968185
Ndufb4	0.233687	"NaN"	0.611702	0.749259	0.999871
Ndufb5	0.243465	0.416891	"NaN"	0.74023	0.993631
Ndufb6	0.224678	"NaN"	0.655322	0.675042	0.972393
Ndufb7	0.260467	"NaN"	0.647205	"NaN"	1
Ndufb8	0.199419	"NaN"	0.549626	"NaN"	1
Ndufb9	0.170807	0.377807	0.495581	0.582244	0.942875
Ndufc2	0.330576	0.483744	"NaN"	"NaN"	1
Ndufs1	0.391235	0.5588	0.78585	0.886118	0.998689
Ndufs2	0.335284	0.506122	0.732395	0.851779	0.9987
Ndufs3	0.3381	0.514331	0.729561	0.854489	0.997985
Ndufs4	0.72957	0.774494	0.931066	"NaN"	0.999456
Ndufs5	0.261163	"NaN"	0.676781	0.759184	0.994667
Ndufs6	0.672067	0.698617	0.99042	1.03203	0.988963
Ndufs7	0.335317	0.516942	0.710791	"NaN"	0.994188
Ndufs8	0.372672	"NaN"	"NaN"	0.893118	1
Ndufv1	0.416836	0.569196	0.790754	0.94301	0.997934
Ndufv2	0.320423	0.488935	0.694164	0.870584	0.996864
Necap1	0.343991	0.497411	"NaN"	"NaN"	1
Nedd4	1.20405	0.905044	1.01243	1.05174	0.995713
Nedd4l	0.600581	0.636247	0.958948	1.09487	0.970154
Nedd8	0.333997	0.527544	0.835396	0.686328	0.89108
Nek7	0.559456	0.653009	0.92447	"NaN"	0.996932
Nek9	0.251735	0.500209	0.548105	"NaN"	0.899939
Nenf	0.53142	0.641077	"NaN"	0.99633	0.996878
Neu1	0.165197	"NaN"	0.490174	0.622725	0.999621
Nexn	0.21159	0.41358	0.549332	0.687863	0.976803
Nfkb1	0.349642	0.503059	"NaN"	"NaN"	1
Nfs1	0.242605	"NaN"	0.621076	"NaN"	1
Nhlrc2	0.217531	0.436558	0.380204	0.86914	0.823535
Nhp2	0.323279	0.476154	"NaN"	"NaN"	1
Nhp2l1	0.287425	0.558869	0.654098	0.728267	0.925743
Nipsnap3b	0.162612	"NaN"	"NaN"	0.623062	1
Nisch	0.531635	0.674025	0.868189	0.928984	0.997387
Nit1	0.245643	0.401613	0.584838	0.803454	0.991657
Nit2	0.217044	0.349853	0.552088	0.75892	0.994415
Nln	0.297113	0.450557	0.696935	0.827062	0.99992
Nlrx1	0.233853	"NaN"	0.615717	0.745508	0.999555
Nme1	0.379173	0.629581	0.730548	0.819487	0.956154
Nmral1	0.310693	0.514059	0.697325	0.803253	0.988016
Nmt1	0.377985	0.588726	0.717459	"NaN"	0.975232
Nnmt	0.304917	0.456559	"NaN"	"NaN"	1
Nomo1	0.492922	0.650944	0.869781	0.874342	0.988067
Nono	0.713146	0.761441	0.92409	1.02723	0.996884
Nop56	0.319464	0.565989	0.682581	0.789636	0.961433
Nop58	0.237683	0.54241	0.587926	0.645712	0.848707
Npc2	0.377618	0.507561	0.795921	0.906538	0.998183
Npepl1	0.225123	0.340184	0.589167	0.763946	0.996821
Npepps	0.251407	0.411093	0.638592	0.759382	0.998068
Nploc4	0.349	0.534297	0.740625	0.849688	0.995577
Npm1;Gm5611	0.612251	0.743575	0.856905	0.958631	0.991428
Nptn	0.325462	0.589965	0.676297	0.787508	0.945852
Nqo1	0.273467	"NaN"	0.722358	0.740194	0.978596
Nqo2	0.277574	"NaN"	0.664001	0.818486	0.999735
Nradd	0.488794	0.671213	0.808957	0.922772	0.989715
Nras	0.208086	0.405192	"NaN"	0.663449	0.970244
Nrbp1	0.697669	0.758605	0.925797	"NaN"	0.999579
Nrd1	0.594163	0.695269	"NaN"	"NaN"	1
Nsdhl	0.459755	0.611906	"NaN"	0.914347	0.998598
Nsf	0.272165	0.469582	0.644623	0.776835	0.989565
Nsfl1c	0.552063	0.649643	0.89666	1.00759	0.996174
Nsun2	0.933358	0.841056	0.990038	"NaN"	0.999626
Nt5c	0.246791	0.408948	0.621939	0.761121	0.99838
Nt5c3b	0.410126	0.534322	0.843222	0.902048	0.995738
Nt5dc2	0.52816	0.677117	0.84335	"NaN"	0.995254
Ntmt1	0.751858	0.777697	"NaN"	"NaN"	1
Nub1	0.911122	0.838337	"NaN"	"NaN"	1
Nucb1	0.9155	0.835135	0.975273	1.05178	0.995549
Nucb2	0.464905	0.628086	0.797484	0.968959	0.993227
Nucks1	0.270012	0.385083	"NaN"	0.833706	0.99416
Nudc	0.669223	0.744376	0.909268	1.00565	0.998259
Nudcd1	0.474531	0.612896	"NaN"	"NaN"	1
Nudcd2	0.430685	0.605434	0.788448	0.924263	0.996248
Nudt16	0.233315	0.31925	0.59701	0.809174	0.983502
Nudt2	0.309206	0.551917	"NaN"	0.739422	0.935436
Nudt21	0.614854	0.702587	0.923126	"NaN"	0.999786
Nudt3	0.662675	"NaN"	0.929398	"NaN"	1
Nudt4;Nudt11;Nudt10	0.851826	0.805795	1.00035	"NaN"	0.997744
Nudt5	0.614446	0.71811	"NaN"	0.933188	0.996108
Nudt9	0.513506	0.641925	"NaN"	"NaN"	1
Numa1	0.861758	0.832192	0.934257	1.0097	0.997722
Numbl	0.632353	0.684103	0.959023	1.02645	0.992384
Nup107	0.20503	0.453758	0.471189	"NaN"	0.848707
Nup133	0.133176	0.376362	0.411193	0.470867	0.805038
Nup153	0.911754	0.832862	"NaN"	1.06841	0.991581
Nup155	0.14289	0.428325	0.428336	0.475823	0.716733
Nup160	0.126613	"NaN"	"NaN"	0.532183	1
Nup214	0.264036	0.538886	0.640892	0.684401	0.903972
Nup35	0.280996	0.429928	"NaN"	"NaN"	1
Nup37	0.247078	0.510934	"NaN"	0.664542	0.89098
Nup43	0.275307	0.423404	"NaN"	"NaN"	1
Nup54	0.332301	0.550058	"NaN"	0.78255	0.966655
Nup62	0.310784	0.512947	0.692506	0.81083	0.989478
Nup85	0.241682	0.444983	"NaN"	0.711385	0.973955
Nup93	0.171977	0.484717	0.488331	0.523715	0.722955
Nutf2	0.216306	0.42641	0.590953	0.655075	0.95801
Nxn	0.69583	0.751338	"NaN"	"NaN"	1
Oat	0.866468	0.820568	0.973819	1.00384	0.999821
Odr4	0.446231	0.575808	0.849946	"NaN"	0.9986
Ogdh	0.288775	0.494891	0.671232	0.780079	0.985433
Ogdhl	0.275146	"NaN"	"NaN"	0.808119	1
Ola1	0.283151	0.488167	0.647899	0.794528	0.987367
Opa1	0.313557	0.482281	0.721041	0.820531	0.997404
Oplah	0.230733	0.263476	0.631739	0.807818	0.96082
Osbp	0.397213	0.545156	0.778747	0.937877	0.997603
Ostc	0.204402	0.401038	0.537445	0.678352	0.978412
Ostf1	0.445331	0.620995	0.779846	0.952828	0.991982
OTTMUSG00000017677;Gm5640;Gm5936	0.474507	0.612878	"NaN"	"NaN"	1
Otub1	0.359966	0.521493	0.752535	0.887394	0.999593
Oxct1	0.27161	0.423441	0.652866	0.810894	0.999569
Oxsm	0.221497	0.37	"NaN"	0.725461	0.999078
Oxsr1	0.245003	0.380049	0.636534	0.763704	0.999311
P2rx4	0.24383	0.360001	0.644048	"NaN"	0.99463
P4ha1	0.470576	0.636083	0.815139	0.938837	0.996637
P4ha2	0.541349	0.68999	0.843025	0.961042	0.995302
P4hb	0.374583	0.556876	0.753943	0.881941	0.996609
Pa2g4	0.467996	0.64935	0.801489	0.925609	0.992295
Pabpc1	0.418129	"NaN"	"NaN"	0.918632	1
Pabpc1;Pabpc6	0.447523	0.627916	0.788384	"NaN"	0.990414
Pabpn1;Gm20521	0.539917	0.745858	0.930579	0.623567	0.74794
Pacs1	0.44704	0.591016	"NaN"	"NaN"	1
Pacs2	0.474863	"NaN"	"NaN"	0.942108	1
Pacsin1	0.513929	0.642228	"NaN"	"NaN"	1
Pacsin2	0.434328	0.564211	0.842843	0.927058	0.998821
Pacsin3	0.257283	0.410132	0.650634	0.77018	0.998878
Pafah1b1	0.397629	0.562307	0.770444	0.923464	0.997772
Pafah1b2	0.229325	0.397168	0.55637	0.769395	0.989653
Pafah1b3	0.222645	0.366952	0.583604	0.737128	0.999695
Paics	0.506491	0.623867	0.860541	0.998913	0.995875
Paip1	0.603334	0.688767	0.930605	"NaN"	0.998821
Pak2	0.490684	0.598066	0.878743	0.977559	0.996517
Pak3	0.503947	0.635013	"NaN"	"NaN"	1
Palld	0.593853	0.669333	0.928786	1.01638	0.995058
Palm	0.2596	0.308975	0.68505	0.836001	0.969692
Paox	0.269329	0.416469	"NaN"	"NaN"	1
Papss1	0.74595	0.775055	"NaN"	"NaN"	1
Park7	0.23147	0.385543	0.599304	0.742813	0.999025
Parp3	0.492158	0.611703	"NaN"	0.982667	0.9971
Parp4	0.460436	0.601828	"NaN"	"NaN"	1
Parva	0.484246	0.622681	0.82813	0.988572	0.995296
Pawr	0.162753	0.241925	"NaN"	0.646334	0.991482
Pbdc1	0.570222	0.67717	"NaN"	0.977615	0.999769
Pbxip1	0.789097	0.793653	"NaN"	"NaN"	1
Pc	0.232067	0.417492	0.615263	0.701448	0.983791
Pcbd2	0.252369	"NaN"	"NaN"	0.780019	1
Pcbp1	0.56517	0.683125	0.88432	0.970528	0.999683
Pcbp2	0.400294	0.679685	0.743444	0.778123	0.90989
Pcca	0.210905	0.297803	0.549447	0.774527	0.982663
Pccb	0.212406	0.364743	0.541368	0.737545	0.994552
Pck2	0.217103	0.406896	0.565324	0.700246	0.985531
Pcmt1	0.296217	0.457151	0.675943	0.841889	0.998606
Pcna	1.20871	0.910849	"NaN"	"NaN"	1
Pcolce	1.38573	0.935602	1.00705	1.03861	0.997811
Pcyox1	0.28198	0.397819	0.708468	0.812344	0.994619
Pdap1	0.441122	0.604961	0.789869	0.955095	0.995132
Pdcd10	0.282744	0.440258	"NaN"	0.808053	0.999561
Pdcd5	0.515246	0.652827	0.837352	0.995267	0.994774
Pdcd6	0.49076	0.614881	0.852981	0.983727	0.99742
Pdcd6ip	0.42582	0.578185	0.806131	0.931741	0.999507
Pddc1	0.32501	0.493962	0.81289	0.729095	0.939767
Pde4dip	0.329702	0.482841	"NaN"	"NaN"	1
Pdgfra	8.03073	"NaN"	"NaN"	1.06723	0.992063
Pdgfrb	1.59492	0.95842	"NaN"	1.07894	0.991071
Pdha1	0.275731	0.451504	0.6552	0.79599	0.996979
Pdhb	0.203728	0.363174	0.563758	0.677546	0.993838
Pdhx	0.218725	"NaN"	0.609953	0.703083	0.994891
Pdia3	0.352886	0.530813	0.732251	0.878469	0.99734
Pdia4	0.335765	0.527779	0.722282	0.838958	0.993848
Pdia5	0.2983	0.531019	0.627354	0.827216	0.969203
Pdia6	0.373407	0.556922	0.731228	0.910077	0.993172
Pdk3	0.389314	0.534602	0.796216	"NaN"	0.999731
Pdlim1	0.186447	0.359099	0.489438	0.674716	0.985222
Pdlim2	0.228759	0.338569	0.590612	0.779689	0.994156
Pdlim3	0.243882	0.386003	"NaN"	"NaN"	1
Pdlim4	0.236785	"NaN"	"NaN"	0.758458	1
Pdlim5	0.301727	0.517867	0.661097	0.812702	0.983045
Pdlim7	0.188608	0.378966	0.506108	0.654573	0.977615
Pdp1	0.38612	0.477389	0.852202	"NaN"	0.978121
Pdpk1	0.51228	0.641045	"NaN"	"NaN"	1
Pdpn	0.224039	"NaN"	"NaN"	0.739261	1
Pdpr	0.295694	0.446442	"NaN"	"NaN"	1
Pds5a	1.01536	0.868759	"NaN"	"NaN"	1
Pdxdc1	0.656652	0.717092	0.953666	"NaN"	0.998234
Pdxk	0.26616	0.307167	0.70932	0.838055	0.964249
Pdzd8	0.476654	0.614537	"NaN"	"NaN"	1
Pdzrn3	1.44685	0.944629	"NaN"	"NaN"	1
Pea15	0.360173	0.514424	0.72867	0.930735	0.993119
Peak1	0.927844	0.84478	"NaN"	0.980834	0.999581
Pebp1	0.216176	0.368148	0.586838	0.704874	0.997109
Pelo	0.559927	0.673673	"NaN"	"NaN"	1
Pepd	0.37546	0.497575	0.809588	"NaN"	0.994081
Pex14	0.592656	0.694349	"NaN"	"NaN"	1
Pex19	0.716064	0.732446	0.984397	1.03882	0.992288
Pfas	0.209423	0.498722	0.551965	0.610317	0.848522
Pfdn1	0.59046	0.709721	0.864174	1.00223	0.994999
Pfdn2	0.515797	0.676676	0.82751	0.952823	0.994153
Pfdn4	0.320822	0.52482	0.674202	"NaN"	0.98008
Pfdn5	0.377109	0.577822	0.754982	0.856988	0.989979
Pfdn6	0.40712	0.575053	0.764663	0.94131	0.994704
Pfkl	0.29493	0.491607	0.672712	0.803654	0.991429
Pfkm	0.32743	0.456229	0.72095	0.901491	0.994762
Pfkp	0.289425	0.451983	0.67639	0.821765	0.999354
Pfn1	0.290248	0.50753	0.657633	0.788042	0.981227
Pfn2	0.266917	0.424826	0.655546	0.788302	0.999366
Pgam1	0.224276	0.390417	0.591946	0.716267	0.995297
Pgam2	0.225445	"NaN"	0.594154	"NaN"	1
Pgam5	0.326719	0.563556	0.691707	0.804188	0.970022
Pgd	0.260664	0.459116	0.616194	0.77586	0.988109
Pgk1	0.195538	0.396063	0.523409	0.656776	0.971978
Pgls	0.235286	0.394141	0.629081	0.71967	0.993334
Pgm1	0.197829	0.354574	0.550712	0.670484	0.994635
Pgm2	0.218954	0.406908	0.562718	0.710778	0.987275
Pgm3	0.234469	0.450502	0.596626	0.702916	0.969846
Pgp	0.304807	0.531637	0.662977	0.805542	0.977007
Pgpep1	0.345849	"NaN"	0.752016	0.870806	0.999953
Pgrmc1	0.320673	0.452778	0.729997	0.86957	0.998363
Pgrmc2	0.378039	0.534805	0.781671	0.887	0.999759
Phb	0.211745	0.433882	0.558362	0.663546	0.956326
Phb2	0.211045	0.418987	0.555133	0.675438	0.970657
Phf5a	0.433005	0.628869	0.769297	0.917561	0.988935
Phgdh	0.386113	0.633656	0.733326	0.828865	0.95903
Phlda3	1.13481	"NaN"	0.989319	"NaN"	1
Phldb1	0.694684	0.728446	"NaN"	1.1043	0.976452
Phldb2	1.26284	0.911463	1.0388	1.06724	0.99132
Phpt1	0.211696	0.337993	0.592935	0.702686	0.997274
Phyhd1	0.272701	0.420392	"NaN"	"NaN"	1
Pi4k2a	0.594519	0.695486	"NaN"	"NaN"	1
Pi4ka	0.183137	"NaN"	"NaN"	0.666737	1
Picalm	0.718694	0.74113	0.972736	1.0307	0.995182
Piezo1	0.503405	0.634617	"NaN"	"NaN"	1
Pigk	0.447829	0.591661	"NaN"	"NaN"	1
Pign	0.28274	0.431913	"NaN"	"NaN"	1
Pigs	0.27711	"NaN"	"NaN"	0.810366	1
Pik3ca	0.3576	"NaN"	"NaN"	0.883002	1
Pik3r4	0.300687	"NaN"	0.549756	1.01769	0.892671
Pin1	0.557615	0.674999	0.872822	0.996019	0.99768
Pip4k2b	0.324119	0.432238	0.751911	0.879184	0.993174
Pir	0.261658	0.378532	0.644602	0.82421	0.995076
Pitpna	0.286873	0.499482	0.671003	0.768796	0.980515
Pitpnb	0.383381	0.54739	0.788884	0.874696	0.998296
Pitrm1	0.244556	0.42508	0.616074	0.744191	0.993175
Pkm	0.277883	0.494977	0.6456	0.771197	0.979717
Pkn1	0.453386	0.539734	0.888206	0.964854	0.988344
Pkn2	0.46943	0.608927	"NaN"	"NaN"	1
Pla2g15	0.24048	0.398383	0.617287	0.749896	0.998553
Pla2g4a	0.50411	0.675591	0.811428	"NaN"	0.98753
Plaa	0.379818	0.587337	0.722161	"NaN"	0.977885
Plac8	0.151628	0.296959	0.435882	0.592795	0.991443
Plbd2	0.225755	0.344132	0.603909	0.748033	0.998481
Plcb3	0.538414	0.659326	"NaN"	"NaN"	1
Plcd1	0.166295	0.274724	0.492119	0.630768	0.999527
Pld3	0.568706	0.605945	0.968111	1.05756	0.97308
Plec	0.314284	0.517452	0.694577	0.814935	0.989327
Plekhf1	0.625893	0.719646	0.908348	"NaN"	0.999719
Plekho2	0.25718	0.377928	0.638439	0.813403	0.996433
Plgrkt	0.23459	"NaN"	0.60873	"NaN"	1
Plin1	0.414557	0.556969	0.81708	"NaN"	0.999711
Plin2	0.77312	0.818907	0.879616	"NaN"	0.986232
Plin3	0.534654	0.604923	0.925809	1.02147	0.986799
Plin4	0.461329	0.602539	"NaN"	"NaN"	1
Plod1	0.621341	0.7275	0.888876	0.975775	0.998252
Plod2	0.8182	0.785632	0.997729	1.04377	0.99393
Plod3	1.11904	0.892058	0.994829	0.997474	0.99994
Pls3	0.456973	0.611538	0.814976	0.950036	0.998194
Plscr1	0.196958	"NaN"	0.54517	"NaN"	1
Plscr3	0.335656	0.466164	0.749015	0.882365	0.998088
Plxnb2	0.44951	0.566594	0.840767	0.975339	0.995416
Pml	0.610906	0.686311	"NaN"	1.04731	0.989974
Pmm2	0.301934	0.490679	0.666947	"NaN"	0.989263
Pmpca	0.364701	0.526655	"NaN"	0.875192	0.999383
Pmpcb	0.725624	0.817191	0.835268	"NaN"	0.967678
Pnn	0.524437	0.602539	0.89725	1.04698	0.983329
Pnp	0.221585	0.352972	0.57129	0.756648	0.997632
Pnp2	0.256561	0.407267	"NaN"	0.780004	0.999787
Pofut1	0.466866	0.594896	0.880143	0.906412	0.995445
Pofut2	0.430003	0.605737	0.817626	0.875652	0.993333
Poldip3	0.744284	0.774304	"NaN"	"NaN"	1
Polr2c	0.768713	0.785066	"NaN"	"NaN"	1
Pon2	0.37624	0.517349	0.759485	0.938737	0.99528
Pon3	0.243929	"NaN"	0.623078	"NaN"	1
Por	0.494212	0.651203	0.85267	0.908029	0.995669
Postn	0.251186	0.479515	0.604508	0.733764	0.967443
Ppa1	0.314253	0.550656	0.637521	0.847242	0.966446
Ppa2	0.24013	0.371182	0.641561	0.745998	0.997023
Ppap2a	0.339327	0.511653	0.636929	0.983829	0.950623
Ppap2b	1.51864	0.951831	"NaN"	1.02937	0.998678
Ppfia1	0.44697	0.55213	0.835348	1.00458	0.988223
Ppfibp1	0.806609	0.790205	0.986775	"NaN"	0.998511
Ppia;Gm5160	0.250835	0.463575	0.604856	0.746539	0.979098
Ppib	0.370968	0.55232	0.737093	0.900718	0.995233
Ppic	0.438472	0.599353	0.810637	0.924374	0.998988
Ppid	0.393546	0.588869	0.776265	0.859104	0.99027
Ppif	0.27578	0.53343	0.629692	0.743397	0.945384
Ppih	0.234788	"NaN"	0.639397	0.723181	0.993708
Ppil1	0.214819	0.446153	0.50208	"NaN"	0.901387
Ppm1a	0.448023	0.589945	0.814283	0.966948	0.997057
Ppm1b	0.42159	0.56966	"NaN"	"NaN"	1
Ppm1f	0.306988	0.446905	0.685461	0.881699	0.994855
Ppme1	0.549438	0.691278	0.852826	0.961647	0.996594
Ppox	0.191518	0.348864	0.565206	0.631723	0.981555
Ppp1ca	0.470044	0.629548	0.819271	0.944475	0.997696
Ppp1cb	0.364319	0.521244	0.783762	0.859193	0.997574
Ppp1r11	0.513861	0.592243	0.941741	"NaN"	0.983757
Ppp1r12a	0.286794	0.443352	0.662088	0.837988	0.998095
Ppp1r12b	0.24768	0.441765	0.612235	0.745858	0.988429
Ppp1r12c	0.304475	0.48055	0.634614	0.896737	0.979434
Ppp1r14b	0.384667	0.581654	0.736798	"NaN"	0.98549
Ppp1r18	0.278245	0.444269	0.707126	0.75239	0.98575
Ppp1r21	0.336698	0.490026	"NaN"	"NaN"	1
Ppp1r7	0.284348	0.425229	0.675831	0.831406	0.999359
Ppp1r8	0.466063	0.606284	"NaN"	"NaN"	1
Ppp1r9b	0.44814	0.536147	0.901796	"NaN"	0.981094
Ppp2ca	0.56623	0.669472	0.895731	0.994039	0.998628
Ppp2cb	0.436094	0.571902	0.837281	"NaN"	0.999328
Ppp2r1a	0.44709	0.593024	0.82427	0.94154	0.999668
Ppp2r2a	0.357692	0.545351	0.721511	0.888843	0.993808
Ppp2r4	0.134466	"NaN"	0.416006	"NaN"	1
Ppp2r5d	0.362114	0.608833	0.657451	0.901438	0.953344
Ppp3ca	0.436883	0.553006	"NaN"	0.983962	0.991597
Ppp3cb	0.433938	0.580158	"NaN"	"NaN"	1
Ppp3r1	0.423938	0.561075	0.828914	"NaN"	0.999258
Ppp5c	0.353552	0.512384	"NaN"	0.872648	0.999777
Ppp6c	0.458017	0.599897	"NaN"	"NaN"	1
Ppp6r3	0.690539	0.748692	"NaN"	"NaN"	1
Ppt1	0.155165	0.22878	0.461515	0.63022	0.990994
Praf2	0.612065	"NaN"	"NaN"	0.974584	1
Prcp	0.184464	"NaN"	0.623101	0.571773	0.917348
Prdx1	0.275783	0.47087	0.65884	0.77252	0.98963
Prdx2	0.273778	0.439333	0.646699	0.810572	0.99815
Prdx3	0.185013	0.372495	0.510537	0.638245	0.977268
Prdx4	0.35415	0.496153	0.767031	0.883225	0.999508
Prdx5	0.161097	0.305419	0.473158	0.602295	0.994084
Prdx6	0.18229	0.388424	0.494662	0.629836	0.960714
Preb	0.249286	0.446821	0.592545	0.769206	0.986238
Prelp	0.264392	0.481846	0.627149	0.75593	0.977797
Prep	0.2938	0.523465	0.657269	0.783775	0.973531
Prkaa1	0.437651	0.599061	0.796084	0.94569	0.997117
Prkab1	0.41213	0.56144	"NaN"	"NaN"	1
Prkaca	0.450232	"NaN"	"NaN"	0.932888	1
Prkaca;Prkacb	0.363398	0.516545	"NaN"	"NaN"	1
Prkacb	0.406078	"NaN"	0.802953	"NaN"	1
Prkar1a	1.51067	0.951139	"NaN"	1.01745	0.999524
Prkar2a	0.179241	0.438548	0.481282	0.594212	0.882553
Prkar2b	0.133726	0.326385	0.395294	0.516072	0.931264
Prkca	0.300237	0.451449	"NaN"	"NaN"	1
Prkcd	0.588191	0.718184	0.861807	"NaN"	0.993989
Prkcdbp	0.227387	0.379727	0.603035	0.726565	0.998173
Prkci	0.69514	0.750995	"NaN"	"NaN"	1
Prkcsh	0.344683	0.518246	0.734182	0.865414	0.99847
Prkg1	0.159624	0.440276	0.431839	0.547615	0.806042
Prkra	0.418835	0.538736	0.845741	"NaN"	0.994809
Prmt1	0.529806	0.684385	0.816549	0.99422	0.988971
Prmt5	0.481325	0.618121	"NaN"	"NaN"	1
Prosc	0.301602	0.472147	0.701275	0.814228	0.997806
Prpf19	0.440682	0.611243	0.808162	0.912075	0.997313
Prpf4	0.473774	0.61231	"NaN"	"NaN"	1
Prpf40a	0.573339	0.68231	"NaN"	"NaN"	1
Prpf6	1.14584	0.898904	"NaN"	"NaN"	1
Prpf8	0.851526	0.817873	"NaN"	"NaN"	1
Prps1l1	0.333185	0.58314	0.762855	0.707782	0.905999
Prps2	0.388957	0.555101	"NaN"	0.880219	0.998154
Prps2;Prps1l3;Prps1	0.343075	"NaN"	0.746477	"NaN"	1
Prpsap1	0.335509	0.488812	"NaN"	"NaN"	1
Prrc1	0.359851	0.532612	0.711507	0.92755	0.989661
Prrc2a	0.572294	0.661015	0.946517	0.935345	0.993629
Prrc2c	0.840726	0.807591	"NaN"	1.05424	0.993879
Prss23	0.174628	0.385607	0.475798	0.613816	0.950773
Psap	0.581461	0.822922	0.739311	0.854815	0.882445
Psat1	0.457964	0.69087	0.778893	0.848068	0.957133
Psip1	0.315161	0.618852	0.616432	0.796531	0.902388
Psma1	0.310959	0.494942	0.700039	0.822895	0.995815
Psma2	0.289527	0.494039	0.663961	0.792295	0.98769
Psma3	0.330493	0.530504	0.705923	0.839235	0.991442
Psma4	0.327	0.528872	0.693285	0.845825	0.99043
Psma5;Gm8394	0.297036	0.483615	0.693285	0.795031	0.992991
Psma6	0.32615	0.5093	0.707239	0.849153	0.996469
Psma7	0.265124	"NaN"	"NaN"	0.796226	1
Psma7;Psma8	0.29208	0.478002	0.657209	"NaN"	0.990108
Psmb1	0.301957	0.502715	0.667122	0.823052	0.990109
Psmb2	0.310992	0.538686	0.694199	0.779674	0.971913
Psmb3	0.340001	0.540431	0.698762	0.867533	0.990064
Psmb4	0.307566	0.50597	0.684924	0.817143	0.991403
Psmb5	0.333303	0.532074	0.716483	0.832904	0.991463
Psmb6	0.303015	0.505723	0.668994	0.821119	0.989479
Psmb7	0.302524	0.534118	0.70343	0.745613	0.958008
Psmc1	0.398693	0.566571	0.773053	0.916025	0.9981
Psmc2	0.396059	0.583077	0.788298	0.858378	0.991847
Psmc3	0.427983	0.599586	0.780371	0.939511	0.995277
Psmc4	0.346186	0.551964	0.699351	0.871978	0.987648
Psmc5	0.397762	0.591339	0.75726	0.89586	0.992507
Psmc6	0.409351	0.602845	0.759972	0.907927	0.991524
Psmd1	0.353278	0.549723	0.712142	0.881048	0.991239
Psmd10	0.366694	"NaN"	"NaN"	0.889215	1
Psmd11	0.393938	0.563329	0.769842	0.910853	0.998135
Psmd12	0.281498	0.507195	0.642035	0.775844	0.975154
Psmd13	0.322036	0.544912	0.697444	0.804481	0.978611
Psmd14	0.335064	0.540977	"NaN"	0.799061	0.978177
Psmd2	0.444608	0.59691	"NaN"	0.915018	0.999294
Psmd2;Gm5422	0.353837	"NaN"	0.757159	"NaN"	1
Psmd3	0.330554	0.517918	0.699048	0.864051	0.994401
Psmd4	0.600299	0.698983	0.899092	0.99554	0.998967
Psmd5	0.324683	0.506326	0.724712	0.825468	0.995433
Psmd6	0.322104	0.511345	0.708806	0.830861	0.994633
Psmd7	0.341806	0.54722	0.718229	0.838935	0.989117
Psmd8	0.550928	0.663322	0.896265	"NaN"	0.999852
Psmd9	0.393616	0.544595	0.781383	0.923069	0.999125
Psme1	0.299379	0.42838	0.690713	0.86742	0.99612
Psme2	0.370359	0.477492	0.761808	0.973909	0.983127
Psme3	1.16765	0.902383	"NaN"	1.02884	0.998594
Psmg1	0.605632	0.713826	0.856788	1.05184	0.985362
Pspc1	0.480066	0.657769	0.785753	0.969379	0.987123
Psph	0.393684	0.634501	0.746209	0.830093	0.962656
Ptbp1	0.406211	0.592243	0.766899	0.905946	0.994445
Ptcd3	0.422974	0.57085	"NaN"	"NaN"	1
Pter	0.349799	"NaN"	0.767103	0.858746	0.998784
Ptges	0.42066	0.550751	0.835117	"NaN"	0.997867
Ptges3	0.448343	0.609169	0.801745	0.949955	0.996893
Ptgis	0.353921	0.526576	0.740804	0.876155	0.998517
Ptgr1	0.259164	0.393709	0.666753	0.774987	0.997864
Ptgr2	0.266794	0.380811	0.673957	0.80955	0.996064
Ptgs1	0.280584	0.402235	0.714739	0.795114	0.993018
Ptk2	0.428868	0.597165	0.872068	0.80261	0.96217
Ptk7	0.373632	0.545935	0.769712	0.872968	0.998131
Ptma	0.768665	0.787561	0.944812	0.999782	0.999719
Ptms	0.373674	0.553361	0.765015	0.868681	0.996734
Ptn	0.412023	"NaN"	"NaN"	0.915596	1
Ptpn11	0.416173	0.564865	0.797606	0.938007	0.998855
Ptpn21	0.347892	0.501317	"NaN"	"NaN"	1
Ptpn23	0.435221	0.594717	0.791719	0.953333	0.996194
Ptpn9	0.341097	0.532663	0.740432	0.82635	0.991642
Ptpra	0.404422	0.523783	0.83627	"NaN"	0.993978
Ptrf	0.24601	0.407019	0.620679	0.761072	0.998554
Ptrh1	0.406348	0.55634	"NaN"	"NaN"	1
Ptrh2	0.429468	0.607862	0.771654	0.942474	0.992631
Puf60	1.01903	0.86972	"NaN"	"NaN"	1
Pura	0.17421	0.2861	0.500803	0.654799	0.999555
Purb	0.150308	0.295217	0.442045	0.581388	0.99179
Pus7	1.06974	0.882284	"NaN"	"NaN"	1
Pvrl2	0.430343	0.568509	"NaN"	0.940448	0.999259
Pxdn	0.682409	0.744573	"NaN"	"NaN"	1
Pxn	0.345353	0.470697	"NaN"	0.91134	0.99476
Pycr2	0.375465	0.565742	0.753518	0.872088	0.994409
Pycrl	0.333734	0.551323	0.713892	0.813314	0.981432
Pygb	0.249816	0.413986	0.614234	0.777199	0.997807
Pygl	0.290937	0.38428	0.677653	0.898132	0.980984
Qars	0.400065	0.589458	0.761623	0.89957	0.993772
Qdpr	0.265475	0.413359	0.66455	0.783569	0.999222
Rab10	0.396619	0.54435	0.792324	0.917218	0.999766
Rab11b;Rab11a	0.421713	0.569417	0.794877	0.952014	0.997308
Rab11fip1	0.156494	"NaN"	0.47647	0.598749	0.998851
Rab11fip5	0.553128	0.58268	0.966668	1.07402	0.964037
Rab12	0.983954	"NaN"	"NaN"	0.997271	1
Rab14	0.436233	0.590249	0.804016	0.945439	0.998344
Rab18	0.710747	0.754794	"NaN"	1.00799	0.999089
Rab1A	0.412621	0.579566	0.794158	0.906301	0.998775
Rab1b	0.40917	0.582638	0.797888	0.884687	0.99687
Rab21	0.557528	0.657164	0.91203	0.971323	0.998907
Rab22a	0.354298	0.507665	"NaN"	"NaN"	1
Rab23	0.368044	0.533098	0.769167	0.874515	0.999142
Rab2a	0.529893	0.644808	0.881836	0.97874	0.999153
Rab2b	0.502114	0.633673	"NaN"	"NaN"	1
Rab31	0.604653	0.687373	"NaN"	1.02667	0.99445
Rab34	0.410672	0.522211	0.848939	0.916032	0.993827
Rab35	0.266626	0.405871	0.656318	0.804653	0.999733
Rab39a	0.454163	"NaN"	0.837431	"NaN"	1
Rab3gap1	0.49489	0.628342	"NaN"	"NaN"	1
Rab3gap2	0.590947	0.693303	"NaN"	"NaN"	1
Rab4b	0.368615	0.521562	"NaN"	"NaN"	1
Rab5a	0.420277	0.548162	0.812216	0.958636	0.99638
Rab5b	0.419442	0.521803	0.834444	0.968613	0.990996
Rab5c	0.455635	0.590916	0.839655	0.947506	0.999615
Rab6a	0.51152	0.6405	"NaN"	"NaN"	1
Rab6a;Rab6b	0.434815	"NaN"	0.824244	0.926551	1
Rab7a	0.549299	0.655097	0.886794	1.00184	0.997258
Rab8a	0.379726	0.508844	0.784994	0.927294	0.997129
Rab8b	0.397082	0.548041	"NaN"	"NaN"	1
Rab9a	0.822276	0.783948	1.00957	1.03622	0.993471
Rabep1	0.498909	0.600013	"NaN"	1.02665	0.987081
Rabep2	0.429748	0.576624	"NaN"	"NaN"	1
Rabgap1	0.407654	"NaN"	0.804191	"NaN"	1
Rabggta	0.330133	0.483287	"NaN"	"NaN"	1
Rabif	0.372281	"NaN"	0.77443	"NaN"	1
Rac1;Rac3;Rac2	0.20491	0.37631	0.552667	0.683997	0.991657
Rad23a	0.294328	0.444927	"NaN"	"NaN"	1
Rad23b	0.433011	0.587828	0.813414	0.92498	0.999676
Rae1	0.639094	0.721459	"NaN"	"NaN"	1
Rai14	0.30505	0.474461	0.690923	0.836643	0.998707
Rala	0.20706	0.40183	0.543826	0.682936	0.980361
Ralb	0.286164	0.478237	0.665644	0.794877	0.992555
Raly	1.12708	0.909737	0.926226	0.952696	0.990317
Ran;1700009N14Rik	0.397961	0.623135	0.755021	0.847709	0.975152
Ranbp1	0.349918	0.557689	0.690783	0.887978	0.983986
Ranbp2	0.685652	0.747633	"NaN"	0.976361	0.999894
Ranbp3	0.755905	0.77949	"NaN"	"NaN"	1
Rangap1	0.682015	0.769426	0.877999	1.00325	0.993089
Rap1a	0.243305	0.408571	0.641065	0.726659	0.991844
Rap1b	0.240188	0.393997	0.61129	0.758986	0.999346
Rap1gds1	0.365184	0.562989	0.733712	0.871333	0.992135
Rap2b	0.296338	"NaN"	0.702935	0.820691	0.999542
Rap2c	0.207052	"NaN"	"NaN"	0.711284	1
Raph1	0.589513	0.692422	"NaN"	"NaN"	1
Rars	0.348436	0.571902	0.698205	0.854102	0.980093
Rasa1	0.500494	0.622383	"NaN"	0.975286	0.998517
Rasa3	0.738902	0.768492	0.955339	"NaN"	0.999871
Rbbp4	8.17516	"NaN"	"NaN"	1.06866	0.991744
Rbbp7	1.34433	0.928962	1.01793	"NaN"	0.999185
Rbbp9	0.212772	0.321786	0.61078	0.701889	0.992021
Rbfox1;Rbfox2;Rbfox3	1.12342	"NaN"	"NaN"	0.998818	1
Rbfox2;Rbfox1	0.909907	"NaN"	0.973738	"NaN"	1
Rbm14	0.333496	0.540828	0.701824	0.841506	0.988522
Rbm25	0.639596	0.721738	"NaN"	"NaN"	1
Rbm3	0.776767	0.798694	0.920866	1.02303	0.996407
Rbm39	0.965005	0.84491	1.00518	1.03369	0.997004
Rbms1	0.778222	0.783313	0.958718	1.02403	0.998265
Rbms2	0.989644	0.875652	0.930899	"NaN"	0.995065
Rbms3	0.51493	"NaN"	0.87251	"NaN"	1
Rbmx	0.332038	0.485251	"NaN"	"NaN"	1
Rbmxl1	0.262087	0.470312	0.625179	0.760548	0.9833
Rbp1	0.275969	0.435662	0.664765	0.801735	0.999462
Rbpms	0.578462	0.685548	"NaN"	"NaN"	1
Rbx1	0.499662	0.631872	"NaN"	"NaN"	1
Rcc1	0.14834	0.384576	0.467013	0.494745	0.837079
Rcc2	0.87839	0.8274	"NaN"	"NaN"	1
Rcn1	0.341071	0.505363	0.737051	0.86633	0.999558
Rcn2	0.308192	0.480063	0.677153	0.858537	0.996015
Rcn3	0.405328	0.550584	0.795645	0.930385	0.999206
Rdh11	0.354591	0.569019	0.800569	0.738973	0.935668
Rdh14	0.34628	0.447124	0.802257	"NaN"	0.982902
Rdx	0.348914	0.511431	0.741916	0.878452	0.999566
Reep5	0.359924	0.525434	0.754534	0.878972	0.999439
Rela	0.645095	0.724782	"NaN"	"NaN"	1
Reps1	0.422864	0.54874	"NaN"	0.960741	0.995542
Rer1	0.26913	0.421975	0.670946	0.782061	0.998527
Rexo2	0.585491	0.68579	0.91055	"NaN"	0.999862
Rftn1	0.475782	0.613864	"NaN"	"NaN"	1
Rheb	0.681233	0.743971	"NaN"	"NaN"	1
Rhoa	0.522599	0.650608	0.860661	0.980283	0.998576
Rhoc	0.375645	0.565563	0.763284	0.859123	0.993508
Rhog	0.216714	0.389268	0.57713	0.700436	0.992333
Ric8a	0.588716	0.658813	0.946714	0.997013	0.994425
Rilpl1	0.556578	"NaN"	0.894872	0.958868	0.99993
Ripk1	0.581667	0.702018	"NaN"	0.92012	0.994274
Ripk3	0.620605	0.743051	0.860955	"NaN"	0.990568
Rmdn3	0.286213	"NaN"	"NaN"	0.820446	1
Rnf121	0.324515	0.477448	"NaN"	"NaN"	1
Rnf13	0.55547	"NaN"	"NaN"	0.964308	1
Rnf213	0.493664	"NaN"	"NaN"	0.948284	1
Rnf7;Gm7075	0.416567	0.565315	"NaN"	"NaN"	1
Rnh1	0.375443	0.546591	0.765306	0.88403	0.998687
Rnmt	0.532506	0.655276	"NaN"	"NaN"	1
Rnpep	0.254945	0.460026	0.641087	0.725442	0.977662
Rnps1	0.441892	0.675631	"NaN"	0.755997	0.889862
Rock1	0.405441	0.5802	0.761153	0.932519	0.994468
Rock2	0.31258	0.490544	0.679185	0.859638	0.995109
Rpa3	0.635832	0.719635	"NaN"	"NaN"	1
Rpap3	0.60341	0.700853	"NaN"	"NaN"	1
Rpe	0.27699	0.452034	0.674051	0.778319	0.995111
Rpl10a	0.371523	0.608833	0.715722	0.849216	0.970743
Rpl10;Rpl10l	0.682489	0.743241	0.931927	0.997802	0.999652
Rpl12	0.349757	0.598847	0.68325	0.841977	0.962373
Rpl13	0.39235	0.612585	0.746303	0.861311	0.980256
Rpl13a	0.39048	0.628563	0.734467	0.847656	0.968071
Rpl14	0.361781	0.608815	0.6992	0.843044	0.963871
Rpl17	0.333622	0.545205	0.705057	0.832179	0.986407
Rpl18	0.359232	0.602577	0.699771	0.84337	0.96685
Rpl18a	0.398898	0.621031	0.748155	0.864022	0.978677
Rpl19	0.465059	0.652918	0.783302	0.940216	0.98832
Rpl21	0.358504	0.627266	0.717628	0.782254	0.934347
Rpl22	0.327552	0.565315	0.680816	0.818659	0.970792
Rpl22l1	0.637369	0.722151	"NaN"	0.971101	0.999897
Rpl23	0.363886	0.592604	0.716592	0.848522	0.976866
Rpl23a	0.366212	0.606133	0.732237	0.814417	0.964633
Rpl24	0.457277	0.656986	0.798512	0.884013	0.984099
Rpl26	0.381992	0.610042	0.73677	0.848606	0.975764
Rpl27	0.405335	0.635063	0.740211	0.871056	0.973485
Rpl27a	0.377207	0.609076	0.717829	0.862852	0.974266
Rpl28	0.399277	0.613006	0.745458	0.88233	0.983763
Rpl29;Gm17669;Gm10709;Gm5218;Gm3550	0.275242	"NaN"	0.667451	"NaN"	1
Rpl3	0.354807	0.593244	0.707482	0.832398	0.970169
Rpl30	0.403305	0.622121	0.754097	0.866168	0.98021
Rpl31	0.42881	0.633905	0.782819	0.87465	0.984659
Rpl32	0.383177	0.603763	0.74419	0.851147	0.980108
Rpl34	0.432833	0.643925	0.768894	0.889347	0.982163
Rpl35	0.489345	0.624197	"NaN"	"NaN"	1
Rpl35a	0.34434	0.604182	0.685372	0.81549	0.95265
Rpl35;Gm10269	0.340638	"NaN"	0.751898	0.860053	0.99961
Rpl36	0.398993	0.608852	0.773134	0.847338	0.982331
Rpl36a;Gm6525	0.450607	0.645656	0.779969	0.918978	0.988064
Rpl37	0.524352	0.697249	0.795574	0.98299	0.982615
Rpl37a	0.449263	0.649104	0.78817	0.894738	0.986118
Rpl38	0.465502	0.648333	0.801834	0.919999	0.992103
Rpl4	0.338374	0.594261	0.719135	0.765953	0.942627
Rpl5	0.353206	0.583806	0.705221	0.8435	0.975965
Rpl6;Gm5428	0.390294	0.608423	0.742654	0.867193	0.981907
Rpl7	0.392392	0.604752	0.746945	0.873041	0.984928
Rpl7a	0.334016	"NaN"	0.737121	"NaN"	1
Rpl7a;Gm4978	0.412999	0.608311	"NaN"	0.835899	0.977093
Rpl8	0.386027	0.604998	0.748725	0.851147	0.980619
Rpl9	0.382943	0.611722	0.734495	0.852079	0.975535
Rplp0;Gm8730	0.340631	0.591922	0.713058	0.783745	0.952768
Rplp1	0.224187	0.53806	"NaN"	0.595071	0.758424
Rplp1;Gm10073	0.209232	"NaN"	0.56696	"NaN"	1
Rplp2	0.481859	0.687007	0.795134	0.891342	0.977494
Rpn1	0.273189	0.470591	0.651422	0.771805	0.988983
Rpn2	0.345751	0.523757	0.746878	0.844774	0.99652
Rpp30	0.39136	"NaN"	"NaN"	0.904455	1
Rprd1b	0.575771	0.693644	"NaN"	0.935742	0.997536
Rps10	0.419667	0.617709	0.784036	0.875876	0.988802
Rps11	0.426133	0.638563	0.76533	0.885848	0.982128
Rps12	0.367029	0.620537	0.704418	0.834618	0.95786
Rps13	0.394396	0.61753	0.734893	0.876092	0.978729
Rps14	0.38612	0.605226	0.741395	0.861644	0.981473
Rps15	0.435999	0.612273	"NaN"	0.868962	0.989261
Rps15a	0.431882	0.641398	0.790186	0.857719	0.979334
Rps16	0.422768	0.636624	0.766682	0.877681	0.98138
Rps17	0.388093	0.613079	0.749266	0.84376	0.976087
Rps19	0.427752	0.647014	0.765572	0.874506	0.977359
Rps20	0.309093	0.569218	0.640287	0.805065	0.951102
Rps21	0.391999	0.611556	0.738059	0.873961	0.981064
Rps23	0.392754	0.630763	0.730809	0.856001	0.968528
Rps24	0.405898	0.613042	0.731156	0.923484	0.982168
Rps25	0.413435	0.637522	0.753659	0.869589	0.976097
Rps26	0.433653	0.654828	0.759648	0.885755	0.975834
Rps27	0.425563	0.659223	0.771114	0.837407	0.962267
Rps27a	0.478583	0.616021	"NaN"	"NaN"	1
Rps27a;Gm8797;Ubb;Ubc	0.831287	"NaN"	0.963866	0.993766	0.999999
Rps27l	0.480541	0.605453	0.869486	"NaN"	0.999007
Rps28	0.392249	"NaN"	0.793238	0.902784	0.999986
Rps28;Gm10263	0.528356	0.652404	"NaN"	"NaN"	1
Rps29	0.495193	0.67146	0.804297	"NaN"	0.986085
Rps29;Gm10126	0.383421	"NaN"	"NaN"	0.899794	1
Rps2;Gm18025;Gm6576;Gm5786	0.371965	0.599489	0.69552	"NaN"	0.958585
Rps2;Gm6576;Gm5786;Gm18025;Gm8225	0.278483	"NaN"	"NaN"	0.811922	1
Rps3	0.383056	0.614209	0.747797	0.829498	0.970597
Rps3a	0.381787	0.618959	0.727541	0.847518	0.969793
Rps4x	0.309549	"NaN"	0.706102	0.848848	0.999902
Rps4x;Gm15013	0.464457	0.605017	"NaN"	"NaN"	1
Rps5	0.368427	0.61584	0.714848	0.831023	0.962222
Rps6	0.398638	0.622331	0.757133	0.847846	0.975897
Rps6ka3	0.378377	0.530813	"NaN"	"NaN"	1
Rps6kb1	0.307994	0.459893	"NaN"	"NaN"	1
Rps7;Gm9493	0.331021	"NaN"	"NaN"	0.862774	1
Rps8	0.347253	0.609448	0.693751	0.806097	0.949031
Rps9	0.392761	0.613645	0.739727	0.870435	0.980236
Rpsa	0.324369	0.585175	0.664941	0.804441	0.95153
Rqcd1	0.273234	0.492845	0.602734	"NaN"	0.956287
Rras	0.240136	0.329814	0.626646	0.798129	0.989258
Rras2	0.169594	0.325409	0.497613	0.608994	0.989026
Rrbp1	0.703955	0.737758	0.960407	1.02808	0.996175
Rrm1	0.854365	0.820364	"NaN"	0.979219	0.999597
Rsu1	0.355112	0.508766	0.743226	0.901399	0.99863
RtcA	0.267493	"NaN"	"NaN"	0.799102	1
Rtcb	0.313691	0.506801	0.685426	0.836801	0.993337
Rtn3	0.27994	0.429188	0.673543	0.813199	0.999999
Rtn4	0.288553	0.518362	0.659281	0.76867	0.971272
Rufy1	0.338286	"NaN"	0.741574	"NaN"	1
Ruvbl1	0.340173	0.558892	0.704615	0.836407	0.982962
Ruvbl2	0.291645	0.529184	0.641841	0.788647	0.968336
S100a10	0.12275	0.250058	0.39623	0.496556	0.987649
S100a11	0.291206	0.468478	0.666053	0.823088	0.99681
S100a13	0.297838	0.461953	0.6814	0.836012	0.998984
S100a4	0.221823	0.429409	0.588719	0.677708	0.968939
S100a6	0.257134	0.448105	0.627537	0.759941	0.990801
Sacm1l	0.361827	0.52978	0.738338	0.901392	0.997494
Sae1	0.308648	0.597047	0.637718	0.774895	0.919893
Safb	0.571684	0.681256	"NaN"	"NaN"	1
Samd4a	1.10069	0.88935	"NaN"	"NaN"	1
Samhd1	0.180424	0.341385	0.487732	0.660071	0.990771
Samm50	0.187706	0.382386	0.504991	0.649091	0.973937
Sap18	1.16837	0.903358	"NaN"	"NaN"	1
Sar1a	0.622469	0.707349	0.912798	1.0049	0.998601
Sar1b	0.644661	0.734447	0.871828	1.06215	0.984973
Sarnp	1.05917	0.867441	1.03316	1.0185	0.996108
Sars	0.39808	0.587419	0.745121	0.921199	0.991038
Sart3	0.279366	0.514018	0.611606	0.796766	0.967343
Sbds	0.644663	0.691105	0.96533	1.02627	0.992402
Sbf1	0.373551	0.528482	"NaN"	0.890385	0.999961
Scamp1	0.528263	"NaN"	0.867465	0.980349	0.998894
Scamp2	0.771864	0.786417	"NaN"	"NaN"	1
Scamp3	0.49083	0.635162	0.847866	0.944902	0.999555
Scarb2	0.3257	0.526916	0.6402	0.91174	0.970505
Scarf2	0.523457	0.648981	"NaN"	"NaN"	1
Sccpdh	0.30752	0.478521	"NaN"	0.820163	0.997517
Scfd1	0.465717	0.610948	0.818224	0.973168	0.996513
Scfd2	0.396492	0.515054	"NaN"	0.960186	0.991675
Scp2	0.656785	0.715403	0.932652	1.0409	0.994049
Scpep1	0.357922	0.490957	0.775888	0.891326	0.998531
Scrib	0.430486	0.55606	"NaN"	0.963966	0.995706
Scrn1	0.437476	"NaN"	"NaN"	0.92755	1
Scrn2	0.307891	0.460545	"NaN"	0.841473	0.999996
Scrn3	0.334496	"NaN"	"NaN"	0.865606	1
Scyl1	0.690105	0.748474	"NaN"	"NaN"	1
Sdc1	2.1116	0.986839	0.948897	"NaN"	0.995855
Sdf2	0.550271	0.664963	0.917217	0.914333	0.994353
Sdf2l1	0.381524	0.568132	0.763969	0.872602	0.995123
Sdf4	1.21031	0.911134	"NaN"	"NaN"	1
Sdha	0.277418	0.462075	0.662622	0.783023	0.993987
Sdhb	0.236102	0.416592	0.595521	0.739638	0.992932
Sdpr	0.279027	0.428299	0.685336	0.79689	0.998905
Sec11a	0.35785	0.573472	0.677357	0.91035	0.974099
Sec13	0.370699	0.571398	0.741491	0.865672	0.990967
Sec16a	0.565108	0.677037	"NaN"	"NaN"	1
Sec22b	0.384	0.538761	0.76348	0.926538	0.997638
Sec23a	0.315649	0.499581	0.696952	0.837653	0.996181
Sec23b	0.973862	0.857402	"NaN"	"NaN"	1
Sec23ip	0.389983	0.561532	0.776687	0.891154	0.998452
Sec24a	0.525824	0.650638	"NaN"	"NaN"	1
Sec24b	0.466213	0.587501	0.871329	0.935237	0.998058
Sec24c	0.365555	0.537181	0.798361	0.820102	0.986444
Sec24d	0.514383	0.668651	0.83197	0.961333	0.995711
Sec31a	0.540633	0.634187	0.897149	1.01425	0.993998
Sec61a1	0.180331	"NaN"	"NaN"	0.661079	1
Sec61a1;Sec61a2	0.661168	0.733488	"NaN"	"NaN"	1
Sec61b;Gm10320	0.813666	0.803547	"NaN"	"NaN"	1
Sec62	0.46934	"NaN"	"NaN"	0.940158	1
Sec63	0.838448	0.808712	0.976641	"NaN"	0.999719
Seh1l	0.294586	0.445214	"NaN"	"NaN"	1
Sel1l	0.841781	0.814289	"NaN"	"NaN"	1
Selenbp1;Selenbp2	0.233336	0.273119	0.636226	0.806677	0.965311
Sema3c	6.73393	"NaN"	"NaN"	1.007	0.999903
44089	0.469713	0.608087	0.851924	0.934608	0.999897
Sephs1	0.235825	0.394568	0.620491	0.730686	0.996367
44085	0.183505	0.337193	0.518035	0.648552	0.994684
44076	0.179699	0.325995	0.51819	0.638032	0.995339
44079	0.158263	0.325193	0.471699	0.576835	0.977676
44081	0.208021	0.358273	0.562805	0.701301	0.998346
44082	0.155691	0.297008	0.49776	0.557638	0.976371
44083	0.30523	0.4675	0.703216	0.83007	0.999475
Serbp1	0.865319	0.825288	0.962873	0.989907	0.99991
Serf2	0.916705	"NaN"	0.974442	"NaN"	1
Serpinb1a	0.292513	0.384944	0.729211	0.84202	0.988092
Serpinb6	0.270064	0.416987	0.669147	0.792605	0.999546
Serpinb9	0.277535	0.384398	0.681709	0.839866	0.993419
Serpinb9b	0.387469	0.601809	0.719854	"NaN"	0.971426
Serpine1	0.254733	"NaN"	0.693958	0.722158	0.979876
Serpine2	0.532641	"NaN"	"NaN"	0.959068	1
Serpinf1	0.715008	0.760695	"NaN"	"NaN"	1
Serpinh1	0.517896	0.658019	0.850601	0.964954	0.998549
Set	0.396913	0.595806	0.755494	0.888577	0.990748
Setd3	0.822752	0.801019	0.972554	1.01339	0.999174
Sf1	0.71257	0.764607	0.915633	1.03037	0.995846
Sf3a1	0.397616	0.642769	0.677635	0.928883	0.950313
Sf3a2	0.568877	0.679462	"NaN"	"NaN"	1
Sf3a3	0.472225	0.623327	0.848648	0.914445	0.998342
Sf3b1	1.01144	0.867727	"NaN"	"NaN"	1
Sf3b2	0.781122	0.790335	"NaN"	"NaN"	1
Sf3b3	0.477069	0.688692	0.717041	1.00998	0.94891
Sf3b5	0.73729	0.746293	1.00187	"NaN"	0.993432
Sfn	0.283326	0.476173	0.65735	0.796475	0.992369
Sfpq	0.349857	0.565068	0.724249	0.832893	0.983857
Sfrp1	0.44103	"NaN"	0.82928	0.928085	0.999997
Sfxn1	0.214456	0.391434	0.573557	0.692719	0.989847
Sfxn3	0.208131	0.328728	0.552229	0.735122	0.997385
Sgcb	0.221035	0.308403	"NaN"	0.773973	0.987
Sgcd	0.210703	0.377747	0.563911	0.696992	0.994183
Sgpl1	0.491397	0.618674	0.869361	"NaN"	0.999653
Sgsh	0.137712	"NaN"	"NaN"	0.562321	1
Sgta	0.567294	0.655664	0.909834	1.01276	0.995477
Sh2d3c	0.274681	"NaN"	"NaN"	0.807582	1
Sh3bgrl	0.443172	0.58039	0.825312	0.952385	0.998915
Sh3bgrl3	0.401846	0.552604	0.794949	0.91673	0.999873
Sh3bp1	0.348584	0.502007	"NaN"	"NaN"	1
Sh3d19	0.670065	0.738189	"NaN"	"NaN"	1
Sh3gl1	0.562484	0.664878	0.887608	1.0132	0.99606
Sh3glb1	0.709857	0.748579	0.945044	1.03116	0.996735
Sh3glb2	0.469771	0.572121	0.866322	0.988724	0.992995
Sh3kbp1	0.455181	0.678776	0.793642	0.841418	0.96242
Sh3pxd2b	0.594691	0.672761	0.944834	"NaN"	0.995926
Shmt2	0.435825	0.656437	0.757576	0.892058	0.975923
Siae	0.230081	"NaN"	0.631066	0.717433	0.994017
Sirt2	0.458071	0.642943	0.795144	0.921079	0.991885
Skiv2l	0.296092	"NaN"	"NaN"	0.83078	1
Skp1	0.648156	0.724212	0.963093	0.897146	0.98598
Slc12a4	0.513194	0.641701	"NaN"	"NaN"	1
Slc12a9	0.243698	"NaN"	0.62273	"NaN"	1
Slc16a1	0.189777	"NaN"	"NaN"	0.679752	1
Slc16a3	0.502193	0.630224	0.863409	0.964014	0.99966
Slc25a1	0.213523	0.327249	0.579186	0.733229	0.998194
Slc25a11	0.247038	0.406805	0.618988	0.76726	0.998816
Slc25a12	0.266538	0.46264	0.635123	0.773433	0.989811
Slc25a24	0.212753	0.401396	0.554142	0.697441	0.985571
Slc25a3	0.266952	0.470755	0.652248	0.747652	0.982328
Slc25a4	0.269448	0.4414	0.649907	0.788302	0.997517
Slc25a5	0.346707	0.613973	0.699553	0.790692	0.941127
Slc27a3	0.333662	0.48692	"NaN"	"NaN"	1
Slc27a4	0.370098	0.52298	"NaN"	"NaN"	1
Slc38a10	0.399558	0.550274	"NaN"	"NaN"	1
Slc3a2	0.415173	0.603896	0.781206	0.891391	0.993507
Slc44a1	0.285527	0.479223	0.641776	"NaN"	0.984386
Slc44a2	0.160364	0.351036	0.458427	0.583237	0.961265
Slc7a5	0.302309	"NaN"	0.701575	"NaN"	1
Slc9a1	0.17012	0.2884	"NaN"	"NaN"	1
Slc9a6	0.351518	0.513548	0.746182	"NaN"	0.999484
Slc9a8	0.503608	0.634766	"NaN"	"NaN"	1
Slfn5	7.46393	"NaN"	"NaN"	1.09366	0.985333
Slit3	0.598203	0.69658	0.896468	1.00336	0.998182
Slk	0.496455	0.612493	0.850702	1.0121	0.992565
Smad4	0.979127	0.860411	"NaN"	0.97181	0.998857
Smap1	0.561818	0.674904	"NaN"	"NaN"	1
Smarca5	0.900895	0.834997	"NaN"	"NaN"	1
Smarcc2	0.646886	0.679685	0.990397	1.02414	0.987547
Smarce1	0.882436	0.828791	"NaN"	"NaN"	1
Smc1a	0.657858	0.731718	"NaN"	"NaN"	1
Smc3	0.735369	0.778409	0.959951	0.899353	0.986489
Smim1	0.371342	0.471584	0.828831	"NaN"	0.98317
Smpd2	0.431127	0.580601	0.818411	"NaN"	0.999946
Smpdl3a	0.462091	"NaN"	"NaN"	0.937497	1
Smu1	1.05452	0.87436	"NaN"	1.09522	0.985947
Snap23	0.529416	0.651918	0.878737	0.963479	0.999948
Snap29	0.766574	0.784145	"NaN"	"NaN"	1
Snapin	0.286537	0.482872	0.702073	0.748293	0.977731
Snd1	0.462159	0.645217	0.777289	0.958208	0.987632
Snf8	0.283434	"NaN"	0.678171	"NaN"	1
Snrnp200	0.80212	0.770669	1.01602	1.03804	0.991373
Snrnp40	0.23404	0.478736	0.576441	0.698699	0.946165
Snrnp70	0.428804	0.621612	0.766104	"NaN"	0.984884
Snrpa	0.451827	0.62371	0.80036	"NaN"	0.994082
Snrpa1	0.358404	0.563193	0.719991	0.868315	0.989331
Snrpb2	0.290285	"NaN"	0.68687	"NaN"	1
Snrpb;Snrpn	0.351866	0.585754	0.705841	0.835854	0.973628
Snrpc	0.59945	0.698475	"NaN"	"NaN"	1
Snrpd1	0.192172	"NaN"	0.53638	"NaN"	1
Snrpd2;Gm5449	0.263757	0.523354	0.617973	0.724199	0.938882
Snrpd3	0.29668	0.545838	0.653175	0.774219	0.958178
Snrpe	0.291392	0.534906	0.657592	0.762846	0.960492
Snrpg	0.343587	0.559399	"NaN"	0.790536	0.967768
Sntb2	0.265985	0.36833	0.66859	0.824462	0.992727
Snx1	0.372047	0.496835	0.799733	0.898257	0.997002
Snx12	0.303501	0.487354	0.684978	0.823885	0.995958
Snx18	0.418855	0.586927	0.790091	"NaN"	0.997328
Snx2	0.324447	0.44578	0.74381	0.874197	0.996516
Snx27	0.381091	0.517433	"NaN"	0.922753	0.99802
Snx3	0.451647	0.618656	0.821669	0.90819	0.997205
Snx4	0.327329	0.519379	0.706737	0.841396	0.994133
Snx5	0.296799	0.443956	0.691289	0.839933	0.999758
Snx6	0.258936	0.407701	0.641496	0.789207	0.999929
Snx7	0.384402	0.547269	0.775407	0.897522	0.999537
Snx9	0.405472	0.543444	0.797686	0.939843	0.998185
Soat1	1.03577	0.874007	"NaN"	"NaN"	1
Sod1	0.215538	0.360251	0.573584	0.721945	0.999552
Sod2	0.186445	0.344408	0.521295	0.654196	0.993845
Sorbs1	0.338273	0.550894	0.68975	0.860122	0.984922
Sorbs2	0.234507	0.316517	0.620304	0.791941	0.986739
Sorbs3	0.296612	0.413119	0.65465	0.917115	0.97772
Sorcs2	0.826533	0.808538	"NaN"	"NaN"	1
Sos1;Sos2	0.146054	"NaN"	0.442456	"NaN"	1
Spag9	0.505541	0.642068	0.859533	"NaN"	0.999749
Sparc	1.08025	0.883254	0.991678	1.00686	0.999861
Spata5	0.400036	0.550703	"NaN"	"NaN"	1
Spats2	0.33852	0.491882	"NaN"	"NaN"	1
Spcs1	0.787809	0.79312	"NaN"	"NaN"	1
Spcs2	0.318136	0.608964	0.589299	"NaN"	0.849025
Specc1	0.611458	"NaN"	0.913346	"NaN"	1
Specc1l	0.573112	0.640564	0.943058	1.01271	0.991122
Spg20	0.629924	0.716303	"NaN"	"NaN"	1
Sphk2	0.497109	0.629987	"NaN"	"NaN"	1
Sppl2a	0.462052	0.603113	"NaN"	"NaN"	1
Spr	0.263488	0.431949	0.648675	0.775982	0.997587
Sptan1	0.198639	0.3499	0.54576	0.682506	0.997406
Sptbn1	0.526984	0.614046	0.905156	1.00932	0.992253
Sqrdl	0.273643	0.337722	0.700959	0.848733	0.976837
Sra1	0.439551	0.584844	"NaN"	"NaN"	1
Src	0.357102	0.511861	0.776379	0.858766	0.998153
Srcap	0.452857	0.595747	"NaN"	"NaN"	1
Srgap2	0.389921	0.541521	"NaN"	"NaN"	1
Sri	0.261309	0.378139	0.67309	0.791133	0.99613
Srm	0.361325	0.55118	0.773192	0.821583	0.987027
Srp54	1.08331	0.885436	"NaN"	"NaN"	1
Srp68	0.479312	0.652479	0.862389	0.84589	0.977768
Srp72	0.462091	0.618264	0.825941	0.933323	0.999004
Srpr	0.653675	0.740552	"NaN"	0.929702	0.994464
Srpx	0.104237	04:16:25.962000	0.353841	0.45948	0.99756
Srrm2	0.647939	0.820634	0.752833	"NaN"	0.907043
Srrt	0.483114	0.646578	0.816459	0.950418	0.995739
Srsf1	0.359595	0.583223	0.72398	0.838524	0.979456
Srsf10	0.736114	0.770586	"NaN"	"NaN"	1
Srsf11	0.594875	0.695703	"NaN"	"NaN"	1
Srsf2	0.282556	0.551988	0.647037	0.727512	0.928309
Srsf3	0.302546	"NaN"	0.701858	"NaN"	1
Srsf3;Gm12355	0.365019	0.574794	"NaN"	0.806729	0.971496
Srsf4	0.334291	0.487565	"NaN"	"NaN"	1
Srsf5	0.885951	0.825764	0.975869	1.02512	0.998629
Srsf6	0.995787	0.858588	0.985886	1.06367	0.993902
Srsf7	0.282203	0.533966	0.634835	0.759201	0.953711
Srsf9	0.98017	0.855692	"NaN"	1.05601	0.994485
Ssb	0.827358	0.803979	0.968486	1.01997	0.998851
Ssr1	0.614372	0.738897	0.866661	0.960756	0.993949
Ssr3	0.991106	0.854897	0.994174	1.06262	0.99385
Ssr4	0.423777	0.617208	0.791593	0.877049	0.990087
Ssrp1	1.04258	0.875714	"NaN"	"NaN"	1
St13	0.396061	0.546203	0.783412	0.925506	0.999053
Stam	0.308906	0.455334	0.714488	"NaN"	0.999782
Stam2	0.446793	0.590815	"NaN"	"NaN"	1
Stambp	0.486242	0.621857	"NaN"	"NaN"	1
Stat1	0.44685	0.598886	0.822798	"NaN"	0.999556
Stat3	1.02105	0.865011	1.00132	1.00808	0.999341
Stat5a	0.541135	0.661175	"NaN"	"NaN"	1
Stat5b;Stat5a	6.60633	"NaN"	"NaN"	1.03087	0.998206
Stat6	0.418241	"NaN"	"NaN"	0.918687	1
Steap3	0.576959	0.624058	0.96139	1.04284	0.9809
Stim1	0.38566	0.584927	"NaN"	0.827346	0.978761
Stim2	0.19404	"NaN"	"NaN"	0.68784	1
Stip1	0.375707	0.568176	0.743634	0.883174	0.993623
Stk24	0.470812	0.602884	0.857035	"NaN"	0.999654
Stk24;Stk26	6.30246	"NaN"	"NaN"	1.04258	0.996663
Stk3	0.624921	0.674485	0.958152	1.04097	0.989097
Stk38	0.623383	0.689517	0.928858	1.04264	0.99226
Stmn1	0.823481	0.8185	"NaN"	0.892835	0.979369
Stom	0.297368	0.472574	0.663785	0.843944	0.995594
Stoml2	0.259814	0.456525	0.611557	0.780243	0.988365
Ston1	0.51939	0.617584	"NaN"	1.03162	0.987793
Strap	0.633038	0.731289	0.897154	0.977362	0.998794
Strip1	0.414884	0.56385	"NaN"	"NaN"	1
Strn	0.435935	0.589275	0.816234	"NaN"	0.999621
Strn3	0.538019	0.637376	0.894043	1.00243	0.996126
Sts	0.312244	0.414716	0.691237	0.931574	0.978717
Stt3a	0.398934	0.56733	0.773169	0.915373	0.998075
Stt3b	0.392715	0.560686	0.772611	0.907142	0.998622
Stub1	0.9848	0.867034	"NaN"	0.885171	0.97536
Stx12	0.535664	0.651432	0.875478	0.990861	0.99821
Stx16	0.296458	0.447287	"NaN"	"NaN"	1
Stx18	0.515513	0.657134	0.853496	"NaN"	0.998592
Stx2	0.192934	0.379714	0.528123	0.652277	0.980157
Stx4	0.242656	0.390754	0.612501	0.770681	0.999615
Stx5	1.04126	0.875384	"NaN"	"NaN"	1
Stx7	0.365268	0.516996	0.769179	0.888594	0.999993
Stx8	0.73382	0.769531	"NaN"	"NaN"	1
Stxbp1	0.277495	0.446087	0.671517	0.789149	0.99759
Stxbp3	0.249509	0.376206	0.645388	0.775921	0.998656
Sucla2	0.321639	0.487102	0.722297	0.841418	0.999176
Suclg1	0.252959	0.426759	0.633214	0.757131	0.995608
Suclg2	0.328131	0.485675	0.731084	0.854561	0.999874
Sugt1	0.833546	0.825706	0.939482	0.945495	0.994993
Sumo1	9.42603	"NaN"	1.03234	0.991562	0.998366
Sumo2	0.698726	0.784349	0.948826	0.785868	0.925539
Sun1	0.592359	0.665531	0.927185	1.02829	0.993019
Sun2	0.91048	0.83813	"NaN"	"NaN"	1
Suox	0.229827	"NaN"	0.615717	0.732841	0.998563
Supt16h	0.878335	0.827381	"NaN"	"NaN"	1
Supt4h1b;Supt4h1a	1.10631	0.890586	"NaN"	"NaN"	1
Surf4	0.421009	0.572623	0.796755	0.941073	0.99851
Susd2	0.138875	0.182245	0.462408	0.568524	0.975521
Svil	0.466167	0.54048	0.889837	1.0049	0.982513
Swap70	0.283855	0.383975	0.66349	0.886841	0.983118
Syap1	0.60431	0.692643	0.925481	"NaN"	0.999372
Syncrip	0.404187	0.604979	0.768834	0.875454	0.989269
Syne3	0.430456	0.577224	"NaN"	"NaN"	1
Synj2	0.282385	"NaN"	0.676818	"NaN"	1
Synj2bp	0.539857	0.621822	0.941256	"NaN"	0.989765
Synpo	0.613731	0.671597	0.956348	1.01608	0.992721
Taco1	0.588356	0.691709	"NaN"	"NaN"	1
Taf15	0.514845	0.665403	0.840936	"NaN"	0.996185
Tagln	0.392236	0.649274	0.72559	0.832513	0.950869
Tagln2	0.135915	0.352233	0.40951	0.500642	0.886222
Taldo1	0.480433	0.660652	0.790744	0.955204	0.988694
Tamm41	0.22228	0.358894	"NaN"	"NaN"	1
Taok3	0.390638	0.545741	0.786509	"NaN"	0.999914
Tardbp	0.340625	0.562625	0.705874	0.831336	0.980947
Tars	0.428838	0.616921	0.820268	0.847338	0.983891
Tars2	0.595306	"NaN"	0.907563	"NaN"	1
Tax1bp3	0.297385	0.615912	0.428979	0.970765	0.758326
Tbc1d15	0.786365	0.792522	"NaN"	"NaN"	1
Tbc1d23	0.674333	0.740414	"NaN"	"NaN"	1
Tbc1d5	0.584491	0.689317	"NaN"	"NaN"	1
Tbc1d9b	0.441742	0.58666	"NaN"	"NaN"	1
Tbca	0.459702	0.635754	0.84279	0.861243	0.985905
Tbcb	0.662085	0.74248	"NaN"	0.941119	0.996593
Tbcc	0.644664	0.694361	0.978911	"NaN"	0.992285
Tbcd	0.318526	0.479051	"NaN"	0.842675	0.999577
Tbce	0.349095	"NaN"	0.752509	"NaN"	1
Tbcel	0.10523	"NaN"	"NaN"	0.468143	1
Tbl1x	0.991856	0.862442	"NaN"	"NaN"	1
Tbl2	0.356796	0.519657	0.746958	0.886959	0.999381
Tbl3	1.12433	0.894459	"NaN"	"NaN"	1
Tcaf2	0.245098	0.411829	"NaN"	0.748587	0.99623
Tcea1	1.23521	0.910185	1.02399	"NaN"	0.998417
Tceb1	0.428872	0.596752	0.819077	0.886682	0.996294
Tceb2	0.766262	0.746735	1.02263	1.04241	0.987464
Tcerg1	0.476697	0.661595	0.781472	0.958253	0.986006
Tcof1	0.408915	0.605245	0.766899	0.892034	0.991201
Tcp1	0.428466	0.625858	0.782213	0.889512	0.989256
Tcp11l1	0.34469	"NaN"	"NaN"	0.873579	1
Tes	0.321716	0.550369	0.719579	0.768765	0.964599
Tfam	0.315353	"NaN"	"NaN"	0.849248	1
Tfg	0.367856	0.506936	0.771642	0.908438	0.998889
Tfrc	0.753684	0.778508	"NaN"	"NaN"	1
Tgfb1i1	0.624382	0.719876	0.905971	"NaN"	0.9996
Tgm2	0.26937	0.431431	0.675607	0.768401	0.995572
Thada	0.380299	"NaN"	0.781549	"NaN"	1
Thbs1	0.578151	0.712968	0.86744	0.946972	0.995777
Thnsl2	0.279994	"NaN"	"NaN"	0.813619	1
Thoc2	0.440741	"NaN"	0.828464	"NaN"	1
Thop1	0.229469	0.474363	0.559128	0.702665	0.94584
Thrap3	0.698809	0.726388	0.964216	1.06079	0.989713
Thy1	0.200214	0.387532	0.552262	0.655251	0.978888
Thyn1	0.612052	0.716538	0.905381	0.952395	0.998851
Tial1	0.594844	0.747905	0.82159	"NaN"	0.975587
Timm44	0.339386	0.532048	0.711967	0.858994	0.993845
Timm50	0.373609	0.605604	0.733698	0.834936	0.972644
Timm8a1	0.235082	"NaN"	0.599761	0.766368	0.999376
Timm8a1;Timm8a2	0.360664	0.513894	"NaN"	"NaN"	1
Timm8b	1.00077	0.861145	0.99554	"NaN"	0.99965
Timm9	0.277541	"NaN"	"NaN"	0.810856	1
Timp3	0.36043	0.690263	0.673298	0.759711	0.855194
Tiprl	0.446137	0.608777	"NaN"	0.894483	0.995947
Tjp1	0.557006	0.645922	"NaN"	1.04458	0.9873
Tkt	0.19374	0.394864	0.522306	0.650676	0.970328
Tln1	0.332232	0.52843	0.701758	0.853037	0.99256
Tln2	0.13674	0.308413	0.413394	0.526858	0.961472
Tm9sf2	0.897579	0.833899	"NaN"	"NaN"	1
Tm9sf3	0.383568	0.543272	0.783937	0.88876	0.999615
Tm9sf4	0.51378	0.63749	0.878392	"NaN"	0.999846
Tmed10	0.302164	0.491276	0.670507	0.832421	0.993849
Tmed2	0.311721	0.486936	0.676297	0.864359	0.994712
Tmed3	0.369245	0.522165	"NaN"	"NaN"	1
Tmed4	0.231827	0.401496	0.656298	0.67046	0.965605
Tmed5	0.316335	0.552154	0.688377	0.78869	0.968795
Tmed7	0.272348	0.449728	0.67106	0.766799	0.993167
Tmed9	0.307687	0.48987	0.696509	0.821644	0.996253
Tmem119	0.329332	0.470231	0.713011	0.901247	0.995377
Tmem120a	0.421462	0.56955	"NaN"	"NaN"	1
Tmem165	0.504805	0.635639	"NaN"	"NaN"	1
Tmem173	0.519328	0.727969	0.759035	"NaN"	0.945548
Tmem214	6.65622	"NaN"	"NaN"	1.01282	0.99968
Tmem256	0.135841	"NaN"	0.439554	0.539581	0.995565
Tmem258	0.269352	"NaN"	"NaN"	0.80133	1
Tmem263	0.755889	0.779483	"NaN"	"NaN"	1
Tmem33	0.636728	0.720138	"NaN"	"NaN"	1
Tmem43	0.384519	0.531354	0.793455	0.896634	0.999773
Tmem55a	0.533535	"NaN"	0.881654	"NaN"	1
Tmem55b	0.347863	"NaN"	0.751286	"NaN"	1
Tmlhe	0.286524	0.472972	0.675196	0.790408	0.993632
Tmod3	0.431851	0.562011	0.821852	0.956439	0.997665
Tmpo	0.210624	0.445898	0.546492	0.661594	0.944013
Tmsb10	0.400887	0.606096	0.715145	0.943618	0.977133
Tmsb15b2;Tmsb15l;Tmsb15b1	0.196276	"NaN"	"NaN"	0.691999	1
Tmsb4x	0.199934	0.364788	0.525941	0.697057	0.993038
Tmtc3	0.461281	0.602501	"NaN"	"NaN"	1
Tmx1	0.449254	0.599528	"NaN"	0.919012	0.999479
Tmx3	0.435928	0.563623	"NaN"	0.961569	0.996712
Tnc	0.417043	0.741221	0.553679	1.00357	0.80728
Tnks1bp1	0.553599	0.616687	0.939047	1.02777	0.985843
Tnpo1	0.416797	0.601482	0.776982	0.907009	0.994637
Tns1	1.19706	0.902264	1.01396	1.09591	0.987245
Tns3	0.810156	0.784579	0.981638	1.07199	0.990065
Tollip	0.541703	0.631486	0.891842	1.03617	0.989586
Tom1	0.493438	0.581549	0.889559	1.00693	0.989563
Tom1l2	0.483864	0.635639	"NaN"	0.909165	0.996466
Tomm22	0.394437	0.545643	"NaN"	"NaN"	1
Tomm34	0.689483	0.751149	0.920727	1.01028	0.998503
Tomm40	0.212638	0.423032	0.54576	0.688616	0.971092
Tomm70a	0.431326	0.585423	0.834107	0.891546	0.997364
Top2b	0.880259	0.828347	"NaN"	0.991505	0.999979
Tor1aip1	0.264322	0.442944	0.640633	0.777745	0.995669
Tor1aip2	0.538779	0.659574	"NaN"	"NaN"	1
Tor1b	0.607406	0.703234	"NaN"	"NaN"	1
Tpd52l2	0.39398	0.53708	0.803373	0.904141	0.999647
Tpi1	0.203937	0.369469	0.547547	0.689983	0.994202
Tpm1	0.21865	0.423588	0.555947	0.703146	0.977094
Tpm2	0.288483	0.504257	0.715379	0.716742	0.951665
Tpm3	0.144983	0.316018	0.435151	0.547099	0.96824
Tpm3-rs7	0.148497	0.317491	0.443522	0.557105	0.972628
Tpm4	0.124434	0.302874	0.383107	0.488445	0.93718
Tpp1	0.118113	0.209827	0.372745	0.511203	0.999815
Tpp2	0.326663	0.54058	0.71718	0.799661	0.980939
Tpr	0.573096	0.690437	0.881259	0.977722	0.99918
Tprkb	0.469001	0.608591	"NaN"	"NaN"	1
Tpt1	0.656931	0.758751	0.881984	0.967084	0.994844
Tra2b	0.528917	0.676516	0.871298	0.908197	0.994146
Tradd	0.528971	0.638498	0.896021	0.966019	0.999068
Trap1	0.616226	0.723548	0.927104	0.888195	0.985821
Trappc1	0.473892	0.612401	"NaN"	"NaN"	1
Trappc3	0.479901	0.57019	0.914491	"NaN"	0.986091
Trappc8	0.471143	0.610264	"NaN"	"NaN"	1
Trim16	0.389165	0.540828	"NaN"	"NaN"	1
Trim23	0.193473	0.352173	"NaN"	0.664154	0.993246
Trim25	0.440026	0.551394	0.887024	0.899314	0.989701
Trim28	0.526768	0.653431	0.856705	0.99324	0.996994
Trim3	0.362415	"NaN"	0.872712	0.738576	0.924477
Trim32	0.723154	"NaN"	0.944569	"NaN"	1
Trim47	0.440802	"NaN"	0.828506	"NaN"	1
Trim56	0.705113	0.755912	"NaN"	"NaN"	1
Triobp	0.309952	0.445329	0.701092	0.875219	0.996948
Trip10	0.397512	0.520368	0.786724	0.967608	0.991664
Trip11	0.677252	0.741925	"NaN"	"NaN"	1
Trip6	0.452393	0.595371	"NaN"	"NaN"	1
Trmt61a	0.337304	"NaN"	0.740556	"NaN"	1
Trnt1	0.448399	0.625168	0.813478	0.898896	0.994735
Tsc22d1	6.52133	"NaN"	"NaN"	1.01015	0.999798
Tsc22d2	0.59511	0.658284	0.969237	"NaN"	0.989336
Tsfm	0.302224	0.483774	0.673882	"NaN"	0.993082
Tsn	0.347835	0.489206	0.776812	0.857939	0.997511
Tsnax	0.54227	0.627711	0.914248	1.00495	0.993715
Tsr2	0.567913	0.649012	0.943302	"NaN"	0.99346
Tsta3	0.291448	0.483277	0.658197	0.81753	0.992797
Ttc1	0.657078	0.731299	"NaN"	"NaN"	1
Ttc28	0.693949	0.750401	"NaN"	"NaN"	1
Ttc37	0.255396	0.53597	"NaN"	0.658069	0.859853
Ttc38	0.286667	0.436357	"NaN"	"NaN"	1
Ttc7b	0.141133	"NaN"	"NaN"	0.571214	1
Ttll12	0.268414	0.453095	0.638221	0.786276	0.994232
Tuba1a;Tuba3a	0.187379	0.41896	0.512228	0.614771	0.930407
Tuba1b	0.191921	0.429004	0.525701	0.614656	0.923387
Tuba1c	0.129067	"NaN"	0.464905	0.485816	0.956045
Tuba1c;Tuba8	0.295981	0.446759	"NaN"	"NaN"	1
Tuba4a	0.164164	0.40322	0.491307	0.538112	0.871776
Tubb2a	0.183935	0.416116	0.509114	0.604271	0.924876
Tubb2b	0.172884	0.423051	0.477495	0.57902	0.887196
Tubb3	0.181245	0.43258	0.515556	0.574585	0.880419
Tubb4b;Tubb4a	0.170311	0.411062	0.484016	0.568819	0.894494
Tubb5	0.166077	0.414422	0.474263	0.555769	0.87427
Tubb6	0.257874	0.557387	0.606467	0.684132	0.877572
Tubg1;Tubg2	0.413236	0.604904	0.786616	0.875598	0.991564
Tubgcp3	0.51892	0.645781	"NaN"	"NaN"	1
Tufm;Gm9755	0.211151	"NaN"	"NaN"	0.718299	1
Twf1	0.373445	0.525391	0.770609	0.901606	0.999815
Twf2	0.365988	"NaN"	0.76868	"NaN"	1
Txn	0.271086	0.481324	0.631336	0.776485	0.983573
Txn2	0.940829	"NaN"	0.976793	"NaN"	1
Txndc12	0.400253	0.548307	0.804724	0.904178	0.999847
Txndc17	0.241621	0.409082	0.602032	0.761676	0.996945
Txndc5	0.432677	0.575118	0.807374	0.957418	0.997591
Txnl1	0.652717	0.704384	0.950592	1.03234	0.994073
Txnrd1	0.343541	0.60833	0.689152	0.802596	0.946558
U2af1	0.506203	0.636657	"NaN"	"NaN"	1
U2af2	0.524303	0.680564	0.821433	0.978944	0.991832
U2surp	0.482961	0.619368	"NaN"	"NaN"	1
Uaca	0.34514	0.451808	"NaN"	0.935904	0.986241
Uap1	0.936549	0.846353	"NaN"	"NaN"	1
Uap1l1	0.295919	0.408583	0.692662	0.873525	0.992421
Uba1	0.353672	0.546542	0.728656	0.864369	0.993954
Uba2	0.509249	0.647682	0.861415	0.945434	0.999635
Uba3	0.322752	0.540307	0.663312	"NaN"	0.967902
Uba5	0.297778	0.485961	0.674859	0.817368	0.994584
Uba52;Gm7808;Gm5239	1.98823	"NaN"	0.999648	"NaN"	1
Uba52;Gm8797;Gm7808;Ubb;Ubc;Gm5239	0.537576	0.658754	"NaN"	"NaN"	1
Uba6	0.354157	0.533149	0.727025	0.886556	0.996375
Ubap2l	0.766005	0.767865	0.965843	1.06566	0.991198
Ube2d2	2.59024	"NaN"	0.999968	"NaN"	1
Ube2d2;Ube2d1;Ube2d3	0.640803	0.722409	"NaN"	"NaN"	1
Ube2d3;Ube2d1	0.700751	"NaN"	0.939372	"NaN"	1
Ube2i	0.832	0.81062	"NaN"	"NaN"	1
Ube2k	0.519871	0.658916	0.843373	0.982224	0.996731
Ube2l3	0.272768	0.482807	0.571346	0.850242	0.961381
Ube2m	0.451143	0.615497	0.740087	1.04717	0.961163
Ube2n	0.267995	0.461218	0.626921	0.789651	0.990824
Ube2o	0.568363	0.679132	"NaN"	"NaN"	1
Ube2v1;Gm20431	0.342326	0.518121	0.740335	0.849541	0.997603
Ube2v2	0.324614	0.517487	0.684331	0.863133	0.991683
Ube2z	0.55048	0.667448	"NaN"	"NaN"	1
Ube3a	0.660717	0.733247	"NaN"	"NaN"	1
Ube4a	0.394838	0.546008	"NaN"	"NaN"	1
Ubl4a	0.712619	0.773447	0.899142	1.02531	0.994386
Ubp1	0.512882	0.641478	"NaN"	"NaN"	1
Ubqln1	0.6237	0.712749	"NaN"	"NaN"	1
Ubqln2	0.429566	0.51178	0.896993	"NaN"	0.975264
Ubr1	0.612094	0.706003	"NaN"	"NaN"	1
Ubr4	0.401314	0.664223	0.673788	"NaN"	0.905014
Ubtd1;Ubtd2	0.363128	0.516283	"NaN"	"NaN"	1
Ubtf	0.718838	0.87235	0.734921	0.923287	0.892116
Ubxn1	0.503472	0.634667	"NaN"	"NaN"	1
Uchl1	0.24153	0.431083	0.612356	0.730873	0.988528
Uchl3	0.300954	0.514441	0.643172	"NaN"	0.969375
Uchl3;Uchl4	0.237492	"NaN"	"NaN"	0.759481	1
Uchl5	0.664733	0.735381	"NaN"	"NaN"	1
Ufc1	0.570364	0.615099	0.998739	0.970094	0.977693
Ufd1l	0.717409	0.72689	1.01666	"NaN"	0.987959
Ufl1	0.419012	0.611114	0.7552	0.93016	0.989075
Ufm1	0.386708	0.528586	0.759723	0.956899	0.992404
Ugdh	0.432265	0.629632	0.78445	0.889966	0.988912
Uggt1	0.328904	0.502328	0.715051	0.857198	0.998333
Ugp2	0.303872	0.498158	0.708048	0.784817	0.987368
Ugt1a7c	0.254679	0.386743	"NaN"	0.794472	0.999101
Ugt1a7c;Ugt1a5;Ugt1a10;Ugt1a8;Ugt1a9;Ugt1a2;Ugt1a1	0.287097	"NaN"	0.682852	"NaN"	1
Umps	0.750074	0.801078	0.896046	"NaN"	0.992735
Upf1	0.648508	0.700126	0.943537	1.0534	0.990341
Uqcrb	0.228624	0.471783	0.561955	0.698465	0.946869
Uqcrc1	0.20729	0.39567	0.538712	0.693805	0.984524
Uqcrc2	0.219126	0.409917	0.574891	0.696521	0.984354
Uqcrfs1	0.235314	0.447447	0.604358	0.700626	0.971156
Uqcrh	0.236442	0.435712	0.614306	0.704521	0.978454
Uqcrq	0.199511	0.386777	0.525527	0.679271	0.983175
Urod	1.01902	0.869716	"NaN"	"NaN"	1
Uso1	0.338774	0.519296	0.718029	0.865481	0.996903
Usp14	0.46024	0.661884	0.786541	0.90201	0.983978
Usp47	0.948103	0.884247	0.86295	"NaN"	0.971917
Usp5	0.298242	0.480912	0.671992	0.828042	0.995778
Usp9x	0.709289	0.75009	0.951994	1.00133	0.999357
Utrn	0.358224	0.510798	0.748817	0.90159	0.998955
Vamp3	0.363121	0.538561	"NaN"	0.855069	0.995975
Vamp3;Vamp2;Vamp1	0.375317	"NaN"	0.777153	"NaN"	1
Vamp5	0.435221	0.581233	"NaN"	"NaN"	1
Vapa	0.399405	0.525999	0.783017	0.970359	0.991425
Vapb	0.372116	0.502686	0.770244	0.931233	0.996009
Vars	0.271606	0.490667	0.631986	0.768433	0.978254
Vasp	0.375224	0.569572	0.751573	0.868353	0.993059
Vat1	0.175845	0.274643	0.509785	0.662108	0.997584
Vbp1	0.421448	0.682076	0.727467	0.852893	0.943895
Vcam1	0.856402	0.819641	"NaN"	"NaN"	1
Vcl	0.17427	0.338457	0.473645	0.645712	0.987702
Vcp	0.442811	0.603934	0.803519	0.94032	0.997922
Vdac1	0.210508	0.39087	0.577734	0.671949	0.983582
Vdac2	0.238082	0.442196	0.596805	0.724218	0.981204
Vdac3	0.228422	0.410273	0.596446	0.712474	0.989655
Vim	0.194018	0.398452	0.528689	0.643053	0.965891
Vmac	0.265932	"NaN"	0.654833	"NaN"	1
Vps11	0.346987	"NaN"	"NaN"	0.87531	1
Vps16	0.340009	"NaN"	0.743349	"NaN"	1
Vps18	0.396389	0.547414	"NaN"	"NaN"	1
Vps25	0.378303	"NaN"	0.732338	0.964096	0.986577
Vps26a	0.340112	0.492634	0.701974	0.925777	0.989699
Vps26b	0.31268	0.473268	0.731849	0.814493	0.996421
Vps29	0.338569	0.523852	0.724951	0.849824	0.996041
Vps35	0.281616	0.445846	0.66197	0.816005	0.998878
Vps36	0.318833	0.518403	0.702703	0.819018	0.990742
Vps45	0.2879	0.444969	0.683214	0.815414	0.999742
Vps4a	0.588661	0.704544	0.884549	"NaN"	0.99867
Vps4b	0.578994	0.671501	0.924221	"NaN"	0.998398
Vta1	0.371214	0.524043	"NaN"	"NaN"	1
Vti1b	0.817936	0.794233	0.990256	"NaN"	0.998335
Vwa5a	0.305717	0.405565	0.730824	0.868024	0.990852
Vwa8	0.367106	"NaN"	0.769712	"NaN"	1
Wars	0.309636	0.495783	0.697376	0.820617	0.995215
Wasf2	0.435818	0.570564	0.818811	0.958056	0.997876
Wash1	0.377958	0.466864	0.847168	"NaN"	0.976064
Wasl	0.522419	0.628801	"NaN"	1.00888	0.993983
Wbscr17	1.14368	0.902729	0.968699	"NaN"	0.999217
Wdfy1	0.306283	"NaN"	0.739075	0.800477	0.993191
Wdr1	0.262872	0.482942	0.613561	0.764558	0.97658
Wdr11	0.485439	0.606849	"NaN"	0.97913	0.997283
Wdr45b	0.365923	"NaN"	"NaN"	0.888702	1
Wdr48	0.44348	0.588094	"NaN"	"NaN"	1
Wdr5	0.77931	"NaN"	"NaN"	0.990682	1
Wdr61	0.402112	0.5884	0.786433	0.870676	0.993417
Wdr77	0.590011	0.692728	"NaN"	"NaN"	1
Wibg	0.374905	0.527544	"NaN"	"NaN"	1
Wnk1	0.697362	0.752099	"NaN"	"NaN"	1
Xdh	0.2419	0.293511	0.641195	0.821838	0.970839
Xpnpep1	0.278872	0.463555	0.636907	0.816844	0.993034
Xpo1	0.256547	0.489474	0.634591	0.711344	0.956528
Xpo5	0.902663	0.835579	"NaN"	"NaN"	1
Xpo7	0.195673	"NaN"	"NaN"	0.690884	1
Xrcc5	0.49447	0.644667	0.837706	0.951344	0.998417
Xrcc6	1.13578	"NaN"	"NaN"	0.998902	1
Yap1	0.645127	0.709543	0.951982	"NaN"	0.997955
Yars	0.347887	0.546203	0.725025	0.85095	0.992107
Ybx1	0.623643	0.712717	"NaN"	"NaN"	1
Ybx1;Ybx3	0.725178	"NaN"	0.931322	1.02604	0.997351
Yes1	0.268817	0.431906	0.645069	"NaN"	0.997938
Yif1a	0.605911	0.689492	0.909195	1.02693	0.995244
Yipf5	0.751858	0.777697	"NaN"	"NaN"	1
Ykt6	0.477973	0.607187	0.839856	0.983447	0.996733
Yme1l1	0.36446	"NaN"	"NaN"	0.88772	1
Ywhab	0.285017	0.466073	0.67292	0.794822	0.995524
Ywhae	0.249282	0.431017	0.619412	0.753981	0.993541
Ywhag	0.247027	0.431046	0.620632	0.743715	0.991842
Ywhah	0.286629	0.485059	0.658177	0.798239	0.990452
Ywhaq	0.295431	0.459026	0.697461	0.811049	0.998588
Ywhaz	0.241122	0.415628	0.611606	0.743574	0.994973
Zadh2	0.314159	0.504699	0.713232	0.806137	0.9917
Zbbx	0.137633	"NaN"	"NaN"	0.562115	1
Zc2hc1a	0.594336	0.694943	0.907912	"NaN"	0.999998
Zc3h15	1.10805	0.892038	0.983196	"NaN"	0.999957
Zc3hav1	0.938528	0.84696	"NaN"	"NaN"	1
Zdhhc5	0.518854	0.645734	"NaN"	"NaN"	1
Zfpl1	0.411051	0.591359	"NaN"	0.86184	0.990247
Zmpste24	0.370734	0.555195	0.739131	0.892884	0.995285
Znf207	1.12668	"NaN"	0.980932	1.04983	0.996137
Znf326	0.497783	0.664266	0.817751	"NaN"	0.991451
Znf638	0.247236	"NaN"	"NaN"	0.773139	1
Zpr1	0.445139	0.589458	"NaN"	"NaN"	1
Zranb2	0.855707	0.81939	"NaN"	"NaN"	1
Zswim4	0.479029	0.616363	"NaN"	"NaN"	1
Zyx	0.212734	0.420664	0.595624	0.639998	0.950832
		"NaN"	"NaN"	"NaN"

### Sheet: rat
Gene name	degradation rate	2D Fraction Labeled	4D Fraction Labeled	6D Fraction Labeled	R2
2210016F16Rik	0.371603	0.497945	0.801644	"NaN"	0.995498
Aars	0.433417	0.597906	0.789693	0.944855	0.99644
Abcb1a;Abcb1b	0.495616	0.621502	"NaN"	0.966744	0.999222
Abce1	0.387723	0.570732	0.772699	0.875323	0.995771
Abcf1	0.485891	0.63456	0.833799	0.956161	0.998517
Abhd12	0.568517	0.628852	0.975635	"NaN"	0.982206
Abi1	0.531389	0.639554	0.90227	"NaN"	0.998394
Abracl	0.252082	0.439668	0.632167	0.743048	0.989877
Acaa1a;Acaa1b	0.564355	0.66627	"NaN"	0.998914	0.997723
Acaa2	0.264399	0.419241	0.665232	0.772961	0.997932
Acad9	0.269605	0.455588	0.655212	0.76893	0.99247
Acadl	0.237849	0.382027	0.625167	0.744797	0.998851
Acads	0.238992	0.381047	0.623035	0.752661	0.999581
Acadvl	0.334144	0.498175	0.747622	0.83819	0.997737
Acap2	0.462068	0.603984	0.843951	0.933222	0.99996
Acat1	0.249824	0.37883	0.649674	0.770124	0.998377
Acat2;Acat3	0.296423	0.511732	0.703716	0.749607	0.969213
Acbd3	0.403901	0.574557	0.768873	0.925563	0.99661
Acly	0.570881	0.694201	0.883933	0.952984	0.998963
Aco1	0.282494	0.47167	0.663602	0.790749	0.993239
Aco2	0.2289	0.382545	0.611487	0.721687	0.996728
Acot7	0.395992	0.631091	0.702074	"NaN"	0.947554
Acp1	0.277541	0.493971	0.650553	0.76523	0.979171
Acp2	0.373374	0.52391	0.7756	0.89655	0.999971
Acss2	0.291803	0.415867	"NaN"	0.854481	0.995949
Acss3	0.294345	0.463751	0.717962	0.777368	0.990149
Acta2;Actg2	0.235947	0.447036	0.613934	0.693251	0.968321
Actb	0.135329	0.312315	0.430904	0.501695	0.940521
Actbl2	0.145189	0.308949	0.460956	0.529397	0.961626
Actc1;Acta1	0.188793	0.411995	"NaN"	0.60869	0.925939
Actg1	0.137449	0.309006	0.42817	0.517377	0.956218
Actn1	0.178764	0.381414	0.510226	0.603384	0.954993
Actn4	0.209969	0.402904	0.563572	0.674709	0.979565
Actr10	0.361794	0.505859	0.799241	0.851463	0.99462
Actr1a	0.310822	0.516206	0.708534	0.787298	0.983557
Actr1b	0.30052	0.449118	0.700093	0.837339	0.999971
Actr2	0.251434	0.457793	0.639807	0.715592	0.974308
Actr3	0.260827	0.465003	0.634274	0.750608	0.983974
Acy1	0.233316	"NaN"	0.645666	0.711988	0.989564
Acyp1	0.300945	0.462953	0.690148	"NaN"	0.999147
Adam17	0.349968	0.460936	0.796107	"NaN"	0.988645
Adh5	0.25011	0.441784	0.64192	0.722745	0.982919
Adh7	0.402825	0.587415	0.762086	"NaN"	0.99173
Adk	0.243933	0.39706	0.626922	0.754705	0.999002
Adsl	0.302205	0.509187	0.65572	0.83061	0.986393
Adss	0.68179	0.751436	0.921351	0.981205	0.999624
Ag2	0.833885	0.822672	0.934354	"NaN"	0.998019
Agfg1	0.399942	0.525577	0.825919	"NaN"	0.995985
Ago2	0.2262	0.414222	0.576014	0.721457	0.988486
Ahcy	0.143273	0.32162	0.423939	0.544742	0.960758
Ahcyl1	0.802093	0.7889	0.984562	"NaN"	0.998665
Ahnak	0.599941	0.699555	0.906722	0.975401	0.999976
Ahsa1	0.650256	0.717967	0.927278	1.01949	0.997387
Aida	0.304273	0.523249	0.67429	0.799308	0.981147
Aifm1	0.20579	0.373162	0.542194	0.700814	0.993736
Aimp1	0.296252	0.540804	0.69646	0.726081	0.941975
Aimp2	0.398378	0.573412	0.769946	"NaN"	0.995919
Aip	0.712776	0.758288	0.945	"NaN"	0.999981
Ak1	0.267964	0.427147	0.666267	0.777875	0.998033
Ak2	0.193939	0.347299	0.525276	0.68309	0.996542
Ak3	0.265835	0.38632	0.674515	0.799766	0.997149
Ak4	0.349942	"NaN"	0.75022	0.881696	0.99994
Akap12	0.779075	0.803872	0.928231	0.969312	0.997726
Akap2	0.673505	0.752842	0.906338	0.985821	0.9986
Akr1a1	0.256917	0.452721	0.640613	0.740233	0.985488
Akr1b1	0.268831	0.487651	0.638734	0.753515	0.976428
Akr1b7	0.33832	0.615626	0.688389	0.778554	0.929784
Akr1b8	0.347398	0.624355	0.699697	0.778645	0.928283
Akr7a2	0.304498	0.468483	0.703688	0.825751	0.999168
Aldh16a1	0.355143	0.559087	0.706959	"NaN"	0.981271
Aldh18a1	0.356518	0.499542	0.76622	0.887737	0.999617
Aldh1l1	0.27903	0.430849	0.687098	0.792253	0.998296
Aldh1l2	0.306747	0.448571	0.737089	0.815338	0.995867
Aldh2	0.373983	0.516621	0.788001	0.891949	0.999476
Aldh3a2	0.372125	0.528809	0.770184	"NaN"	0.999897
Aldh4a1	0.209164	0.380065	"NaN"	0.685515	0.990145
Aldh6a1	0.24547	0.374948	0.634197	0.772701	0.999276
Aldh7a1	0.242339	0.443956	0.646452	0.685877	0.963838
Aldh9a1	0.252862	0.42501	0.642087	0.748547	0.994367
Aldoa	0.359819	0.54541	0.768373	0.831591	0.99095
Aldoart1	0.31755	0.492695	0.697921	"NaN"	0.996255
Aldoc	0.317282	0.451767	0.739345	0.846727	0.998227
Alg2	0.440938	0.61163	0.797639	"NaN"	0.995361
Alyref	0.382639	0.563122	0.759116	0.890759	0.996812
Ankfy1	0.379959	0.563889	0.709208	0.95224	0.981285
Ano10	0.436803	0.604306	0.79969	"NaN"	0.996687
Ano6	0.339062	0.507803	0.727232	"NaN"	0.998327
Anp32a	0.311965	0.47433	0.716139	0.830299	0.999101
Anp32b	0.380571	0.593914	0.74299	0.86018	0.984774
Anpep	0.182073	0.290304	0.544193	0.64906	0.995273
Anxa1	0.37923	0.585468	0.77103	0.829056	0.982247
Anxa11	0.505502	0.645087	0.85983	0.943574	0.999619
Anxa2	0.18004	0.397588	0.511828	0.596705	0.937154
Anxa3	0.251836	0.379761	0.625587	0.804033	0.997387
Anxa4	0.349267	0.518621	0.747393	0.862615	0.998886
Anxa5	0.314979	0.516021	0.705509	0.805297	0.988627
Anxa6	0.285729	0.444652	0.69289	0.796242	0.997912
Anxa7	0.414021	0.597906	0.778981	0.901794	0.995121
Anxa8	0.78438	0.807593	"NaN"	0.86884	0.96775
Ap1b1	0.262621	0.462447	0.652621	0.739121	0.982163
Ap1g1	0.459184	0.64942	0.779799	"NaN"	0.982618
Ap1m1	0.294381	0.48514	0.681693	0.797915	0.992773
Ap2a1	0.325414	0.501565	0.733462	0.822597	0.995519
Ap2a2	0.312702	0.467715	0.735261	0.816785	0.996621
Ap2b1	0.22703	0.416319	0.591292	0.70714	0.986041
Ap2m1	0.284861	0.44864	0.695031	0.786355	0.995974
Ap2s1	0.263375	0.427779	0.63579	"NaN"	0.997264
Ap3b1	0.393249	0.550434	0.797127	0.889437	0.999343
Ap3d1	0.467178	0.594944	0.845964	0.96528	0.998519
Ap3m1	0.293795	0.47971	0.670194	0.815486	0.995083
Apeh	0.293816	0.476708	0.686555	0.799175	0.994857
Apex1	0.338934	0.619001	"NaN"	0.70529	0.855079
Api5	0.830472	0.81614	0.947861	"NaN"	0.999441
Apoa1bp	0.165521	0.281141	0.484322	0.629935	0.999997
Appl1	0.237097	0.412425	0.609549	0.732261	0.993739
Aprt	0.245519	0.380514	0.619474	0.783989	0.999234
Aqp1	0.221617	0.39805	0.577622	0.71375	0.992442
Arap1	0.429423	0.580223	0.809733	0.933744	0.999559
Arcn1	0.541154	0.670219	0.861845	0.980849	0.998232
Arf1;Arf3;Arf2	0.378053	0.594627	0.704559	0.906075	0.978402
Arf4	0.618962	0.717038	0.906331	0.969789	0.999706
Arf5	0.476059	0.634725	0.824312	"NaN"	0.996936
Arf6	0.276061	0.491103	0.675872	0.733469	0.969221
Arfip1	0.514608	0.658706	0.870292	0.916462	0.996832
Arhgap1	0.365993	0.583546	0.862089	0.666331	0.848883
Arhgap17	0.571479	0.684713	0.86305	1.02955	0.991684
Arhgdia	0.25334	0.449538	0.626365	0.74529	0.987163
Arhgdib	0.235719	0.337793	0.651268	0.74596	0.990547
Arhgef1	0.570818	0.679902	0.899306	"NaN"	0.999995
Arhgef7	0.396478	0.585118	0.753667	"NaN"	0.989954
Arih1	0.517158	0.626795	0.881181	0.987729	0.997555
Arl1	0.682404	0.757269	0.909899	"NaN"	0.998359
Arl15	0.247993	0.358029	0.631057	0.801747	0.994956
Arl3	0.413176	0.575933	0.817316	0.879073	0.996596
Arl6ip5	0.434224	0.592082	0.813154	0.921128	0.999453
Arl8a	0.421568	0.56028	0.825266	0.920917	0.999615
Armc10	0.323776	0.446828	0.738508	0.877235	0.996748
Arpc1b	0.338431	0.525289	0.729904	0.841012	0.995136
Arpc2	0.261709	0.469153	0.639525	0.744083	0.980942
Arpc3	0.322321	0.512135	0.710765	0.828153	0.99427
Arpc4	0.25403	0.464506	0.627953	0.732407	0.977837
Arpc5	0.26512	0.436843	0.637048	0.790738	0.997312
Arpc5l	0.305719	0.508422	0.650875	0.8498	0.985607
Asah1	0.320863	0.481873	0.733851	0.830375	0.99818
Asap1	0.46926	0.606493	0.850719	0.938729	0.99996
Asna1	0.413401	0.582527	0.797279	0.898816	0.998281
Asns	0.359745	0.548691	0.757353	0.841834	0.992734
Asph	0.39863	0.548067	0.785454	0.927858	0.998983
Atad3	0.281544	0.490993	0.667545	0.762797	0.98125
Atg3	0.373838	0.55708	0.840536	0.757334	0.944672
Atic	0.315147	0.521657	0.705646	0.799063	0.985488
Atl3	0.477145	0.635611	0.833091	0.928603	0.99813
Atox1	0.380683	0.500425	0.808495	0.909888	0.996198
Atp13a1	0.322346	0.609475	0.785817	0.615104	0.777104
Atp1a1	0.46205	0.640884	0.815314	0.903183	0.993312
Atp1b1	0.633221	0.767288	0.88688	0.85117	0.963181
Atp1b3	0.445029	0.621502	0.800287	0.917719	0.995666
Atp2a2	0.579696	0.688106	0.895672	0.975708	0.999862
Atp2b1;Atp2b4	0.315735	"NaN"	0.695045	0.877339	0.997061
Atp5a1	0.217209	0.378384	0.58856	0.699438	0.994457
Atp5b	0.22425	0.382171	0.604691	0.709594	0.994974
Atp5c1	0.215277	0.390127	0.578519	0.69218	0.990185
Atp5d	0.213448	0.396104	0.579027	0.679152	0.984261
Atp5f1	0.220556	0.376944	0.591843	0.711521	0.996798
Atp5i	0.181178	0.35374	0.528036	0.616575	0.978596
Atp5j2	0.213329	0.387377	0.578083	0.686438	0.989448
Atp5o	0.202469	0.376698	0.563213	0.662359	0.985751
Atp6v0d1	0.318281	0.544851	0.69722	0.792571	0.974727
Atp6v1a	0.421457	0.572652	0.808651	0.924036	0.99988
Atp6v1b2	0.434025	0.600561	0.824483	0.886478	0.995966
Atp6v1c1	0.57798	0.694647	0.8819	0.977486	0.999101
Atp6v1e1	0.713708	0.754977	"NaN"	1.01569	0.998389
Atp6v1f	0.803781	0.803134	0.951091	"NaN"	0.99983
Atpif1	0.249537	0.402421	0.629412	0.769871	0.999601
Bag2	0.400157	0.609586	0.762486	0.865319	0.985182
Bag3	0.804291	0.811623	0.946807	0.937572	0.994699
Banf1	0.297097	0.499007	0.667396	0.809676	0.989647
Basp1	0.177795	0.309592	0.512913	0.645071	0.998986
Bax	0.44729	0.560394	0.837642	0.985452	0.993182
Bcap31	0.389904	0.544559	0.786454	"NaN"	0.999937
Bcat2	0.226068	0.326821	0.599779	0.767973	0.993981
Bckdha	0.326833	0.448705	0.759411	"NaN"	0.993592
Bdh1	0.244149	0.378998	0.676221	0.718014	0.983558
Bgn	1.00056	0.891326	0.900739	0.913394	0.976499
Bin1	0.475246	0.639586	0.826576	0.925328	0.997021
Bles03	0.494701	"NaN"	0.854849	0.961006	0.999637
Blmh	0.363794	0.56582	0.716035	"NaN"	0.982635
Blvra	0.268537	0.469538	0.624445	0.78641	0.987637
Blvrb	0.202416	0.367864	0.502585	0.729335	0.983378
Bmp2k	0.427543	0.599402	"NaN"	0.877665	0.993359
Bola2	0.466881	0.620537	0.836907	0.924474	0.999084
Bpnt1	0.383339	0.538719	0.780667	"NaN"	0.999928
Bst1	0.136802	0.202918	0.452378	0.553805	0.987578
Btf3	0.795916	0.826321	0.888979	0.979146	0.990452
Btf3l4	0.354841	0.42575	0.841956	"NaN"	0.960999
Bub3	0.541637	0.701351	0.826583	"NaN"	0.987279
Bzw1	0.766441	0.798067	0.919302	0.995203	0.997812
C1qbp	0.237435	0.402752	0.614667	0.736479	0.996367
Cab39	0.697731	0.752496	0.938202	"NaN"	1
Cacna2d1	0.241319	0.468998	0.587651	0.723538	0.96585
Cacybp	0.546125	0.721001	0.803311	"NaN"	0.97371
Cad	0.380665	0.574751	0.760991	0.864054	0.992508
Cald1	0.3264	0.470708	0.739242	0.856493	0.99957
Calm1	0.21315	"NaN"	0.589628	0.705389	0.998188
Calr	0.381778	0.534421	0.768113	0.919212	0.998698
Calu	0.640707	0.738603	0.89008	0.987183	0.997647
Camk1	0.519148	0.654633	0.862371	"NaN"	0.999442
Camk2d	0.236453	0.409803	0.600001	0.742105	0.995261
Camk2g	0.276389	0.489577	0.668783	0.744385	0.974815
Cand1	0.312382	0.511663	0.702213	0.8057	0.989579
Canx	0.450118	0.593358	0.831043	0.939308	0.999894
Cap1	0.313304	0.516938	0.703771	0.800739	0.987113
Capg	0.234398	0.4065	0.609848	0.726006	0.993837
Capn1	0.324252	0.491555	0.723774	0.843218	0.999023
Capn2	0.302963	0.489691	0.701906	0.798674	0.992739
Capns1	0.33579	0.49593	0.754255	0.837989	0.997421
Caprin1	1.06153	0.882803	0.979325	0.976226	0.999213
Capza1	0.241313	0.435298	0.615836	0.722561	0.985024
Capza2	0.265077	0.442886	0.649477	0.770675	0.995196
Capzb	0.291103	0.464261	0.682311	0.807816	0.997691
Carhsp1	0.413043	0.562102	0.802541	0.925223	0.999768
Carm1	0.518632	0.615139	0.917325	"NaN"	0.993661
Cars	0.523075	0.662281	0.867068	0.938082	0.99887
Cask	0.229286	0.39288	0.609592	0.716681	0.9945
Cat	0.613295	0.669087	0.95996	1.01605	0.991979
Cav1	0.204021	0.42799	0.533615	0.660206	0.954024
Cbr1	0.258845	0.407238	0.665717	0.762184	0.996752
Cbr3	0.308211	0.516572	"NaN"	0.778094	0.976549
Cbx3	0.84898	0.819025	"NaN"	0.973164	0.999209
Ccar2	0.532644	0.670067	0.859909	"NaN"	0.998357
Ccdc22	0.268251	0.422073	0.664124	0.786366	0.99925
Ccdc47	0.595726	0.676112	0.916606	1.02509	0.994793
Ccdc58	0.200726	"NaN"	0.541204	0.710843	0.999162
Ccdc6	0.507471	0.631993	0.86289	0.97716	0.998813
Ccdc93	0.272655	0.475679	0.572494	0.855558	0.963239
Cct2	0.450364	0.625802	0.802348	0.921649	0.995602
Cct3	0.381625	0.585344	0.760426	0.85158	0.987769
Cct4	0.419489	0.615518	0.782344	0.881878	0.990141
Cct5	0.480536	0.639474	0.830534	0.934407	0.997888
Cct6a	0.38967	0.587252	0.762915	0.869433	0.991172
Cct7	0.443741	0.623281	0.811722	0.891868	0.993771
Cct8	0.403201	0.592162	0.783022	0.872775	0.992936
Cd59b	0.309481	0.409803	0.758011	"NaN"	0.982718
Cd81	0.527309	0.650382	0.885034	0.949107	0.999793
Cd9	0.330401	0.492381	0.724757	"NaN"	0.99945
Cdc37	0.571183	0.692367	0.883825	0.960125	0.999317
Cdc42	0.464595	0.626436	0.851825	0.879789	0.992125
Cdc42bpb	0.438765	0.597789	0.818575	0.915566	0.99918
Cdh13	0.352289	0.51677	0.767513	0.848089	0.99719
Cdk5rap3	0.7488	0.788874	"NaN"	0.905249	0.985282
Cdv3	0.45064	0.649022	0.796646	0.884887	0.985795
Cfl1	0.320728	0.52584	0.712917	0.803546	0.986102
Cfl2	0.264694	0.471373	0.63331	0.760142	0.984029
Chchd3	0.236312	0.411121	0.609378	0.730369	0.993675
Chid1	0.406031	0.539739	0.821295	"NaN"	0.998266
Chmp3	0.656689	0.721907	0.944761	"NaN"	0.99923
Chmp4b	0.676284	0.736393	"NaN"	1.0078	0.998796
Chp1	0.464531	0.628768	0.808879	0.947116	0.996431
Cisd1	0.228744	0.407863	0.590138	0.722454	0.992158
Ckap4	0.250957	0.415138	0.628071	0.765501	0.998178
Ckap5	0.720769	0.774965	"NaN"	0.918092	0.990065
Ckb	0.440695	0.62826	0.812501	0.87207	0.988933
Clic1	0.386259	0.581462	0.758984	0.873806	0.992455
Clic4	0.492763	0.640596	0.84053	0.950897	0.998882
Clint1	0.701113	0.749147	0.943387	1.00092	0.999549
Clpp	0.27525	0.475836	"NaN"	0.755616	0.981071
Clta	0.606886	0.695776	"NaN"	1.00078	0.998517
Cltb	0.310118	0.48109	0.700896	0.834865	0.998644
Cltc	0.253874	0.437337	0.637314	0.74645	0.9914
Cmpk1	0.260276	0.436893	0.668553	0.736608	0.987033
Cnbp	0.921559	0.832405	0.993848	1.03969	0.996682
Cndp2	0.287785	0.499802	0.673744	0.768422	0.980502
Cnih4	0.273807	0.461982	0.630686	"NaN"	0.986683
Cnn1	0.160718	0.320546	0.489036	0.576189	0.978766
Cnn2	0.165365	0.321802	0.48809	0.599386	0.987657
Cnn3	0.191684	0.334085	0.557136	0.650978	0.992973
Cnot1	0.370244	0.622027	0.668882	"NaN"	0.926348
Cnpy2	0.38822	0.536843	0.825645	0.853518	0.991901
Cnpy4	0.376394	0.487171	0.801084	0.925724	0.993757
Col12a1	1.36738	0.938451	0.97461	0.951436	0.995921
Col1a2	0.985585	0.904953	0.876232	0.736651	0.851633
Colgalt1	0.808372	0.791874	0.98471	"NaN"	0.998762
Commd2	0.370577	0.563957	0.730374	"NaN"	0.98823
Comt	0.239123	0.373306	0.648033	0.733033	0.994142
Copa	0.379653	0.578533	0.759198	0.857731	0.990445
Copb1	0.373038	0.57796	0.755155	0.844059	0.987141
Copb2	0.384396	0.571367	0.770299	0.86747	0.994422
Cope	0.396639	0.570908	0.787788	0.880708	0.997197
Copg1	0.383431	0.583359	0.770983	0.844971	0.987552
Copg2	0.341614	0.491314	0.748655	"NaN"	0.999906
Cops2	0.346779	0.540433	0.751984	0.819099	0.988489
Cops3	0.330319	0.505396	0.71199	"NaN"	0.996533
Cops4	0.29251	0.493298	0.671205	0.795045	0.989324
Cops5	0.404614	0.556918	0.799415	"NaN"	0.99997
Cops6	0.333858	0.483896	0.740099	"NaN"	0.999928
Cops7a	0.492213	0.625166	0.861962	"NaN"	0.99999
Cops8	0.300938	0.509914	0.647271	"NaN"	0.973766
Copz1	0.433764	0.610564	0.810282	0.889337	0.994961
Copz2	0.347608	0.556151	"NaN"	0.801978	0.974873
Coro1b	0.296779	0.450817	0.703937	0.817096	0.999243
Coro1c	0.188583	0.388526	0.535495	0.619112	0.960292
Cotl1	0.127528	0.316492	0.393116	0.489579	0.92268
Cox4i1	0.25438	0.42988	0.612629	"NaN"	0.991719
Cox4i2	0.227047	0.358972	0.623096	0.721226	0.996007
Cox5a	0.228777	0.392188	0.615044	0.709398	0.992471
Cox6b1	0.406765	0.555872	0.808429	0.906889	0.999877
Cox6c	0.265309	0.393969	0.663838	0.802409	0.998801
Cox7a2	0.401691	0.608063	0.737078	"NaN"	0.977366
Cp	0.264844	0.301991	0.67101	0.880879	0.957515
Cpq	0.213574	0.332297	0.603269	0.704891	0.9954
Cpsf6	0.578293	0.690367	0.910003	0.933316	0.997602
Crabp1	0.244093	0.469432	0.61974	0.699114	0.959861
Crip1	0.189129	0.307743	0.523142	0.690979	0.999008
Crip2	0.188049	0.381282	0.540186	0.617272	0.963629
Crk	0.345284	0.518624	0.736393	0.863987	0.998508
Crtap	0.654184	0.729828	0.926795	"NaN"	1
Cryab	0.636192	0.768375	0.853923	0.932706	0.9839
Cs;Csl	0.227081	"NaN"	0.605844	0.734482	0.999441
Csde1	1.2998	0.923058	1.01006	1.01916	0.999135
Cse1l	0.379406	0.573736	0.735962	"NaN"	0.9874
Csnk2a1	0.789186	0.783667	0.981724	"NaN"	0.998719
Csnk2b	0.490676	0.711345	0.744596	"NaN"	0.941699
Csrp1	0.150628	0.340758	0.457081	0.541785	0.944964
Csrp2	0.244989	0.448364	0.646598	0.692021	0.965657
Ctbp1	0.589701	0.68738	"NaN"	0.98912	0.999305
Ctgf	0.929344	0.866549	0.903768	"NaN"	0.989145
Cth	0.270393	0.52899	0.657479	0.697125	0.924421
Ctnna1	1.09152	0.889001	0.985186	0.966472	0.998469
Ctnnb1	0.776379	0.790608	0.950304	0.989032	0.999951
Ctnnd1	1.33898	0.931052	"NaN"	1.01702	0.999527
Ctps1	0.567533	0.671385	"NaN"	0.99008	0.998837
Ctsa	0.432767	0.569591	0.828522	0.934611	0.999605
Ctsb	0.616485	0.701374	0.911719	1.01118	0.99783
Ctsd	0.603626	0.690231	0.944496	0.937748	0.995742
Ctsz	0.211145	0.372717	0.548706	"NaN"	0.991953
Cttn	0.427925	0.598452	0.794893	0.918641	0.997648
Cul1	0.820791	0.802621	"NaN"	1.02567	0.998113
Cul2	0.421677	0.539068	0.85051	"NaN"	0.994031
Cul3	0.548436	0.647791	0.915897	"NaN"	0.997553
Cul4a	0.742766	0.772126	0.952046	"NaN"	0.999974
Cul4b	0.686825	0.747085	"NaN"	0.982387	0.999996
Cul5	0.371754	0.522319	0.776307	"NaN"	0.999966
Cyb5a	0.35214	0.464261	0.784752	0.895945	0.994126
Cyb5r1	0.268778	0.439334	0.639186	0.799999	0.997397
Cyb5r3	0.312774	0.433386	0.744185	0.845901	0.99556
Cyc1	0.18576	0.317879	0.549356	0.642455	0.993683
Cycs	0.221475	0.390285	0.588793	0.70783	0.993754
Cyfip1	0.416761	0.579781	0.800514	0.909108	0.999195
D10Jhu81e	0.264299	0.393292	0.694494	0.764377	0.991731
Dab2	1.3509	0.932704	"NaN"	1.01543	0.999611
Dad1	0.348885	0.539142	0.715293	"NaN"	0.990185
Dars	0.338462	0.536541	0.724173	0.83411	0.991459
Dazap1	0.294463	0.522584	0.654528	0.790309	0.975106
Dbi	0.262982	0.458934	0.642477	0.755265	0.987865
Dbn1	0.319031	0.454342	0.729627	0.862215	0.998919
Dbnl	0.404843	0.583235	0.790924	0.880914	0.996007
Dbt	0.280898	0.478368	"NaN"	0.764847	0.983808
Dclk1	0.669	0.729681	0.919225	1.05076	0.992505
Dcn	0.76578	0.828227	0.872905	0.920862	0.977138
Dctn1	0.34798	0.514273	0.745106	0.867215	0.999358
Dctn2	0.407508	0.571978	0.792856	0.905322	0.999173
Dctn3	0.401811	0.555266	0.771484	0.947129	0.995755
Dctn4	0.355482	0.530436	0.743661	0.872133	0.998236
Ddah1	0.166469	0.33857	0.499482	0.583379	0.972016
Ddah2	0.215496	0.301719	0.618796	0.72158	0.987361
Ddost	0.30733	0.496079	0.69669	0.813091	0.994042
Ddt	0.216299	0.365058	"NaN"	0.715877	0.998777
Ddx1	0.329172	0.513544	0.723475	0.833328	0.995541
Ddx17	0.885707	0.816905	1.00929	"NaN"	0.997162
Ddx19a;Ddx19b	0.469824	0.619514	0.834149	"NaN"	0.999257
Ddx39b	0.244207	0.419942	0.615691	0.747765	0.994879
Ddx3x;D1Pas1	0.878303	0.823091	0.973233	1.031	0.998064
Ddx5	1.38326	0.936473	0.998183	1.03154	0.998623
Ddx6	0.895601	0.823665	1.0009	"NaN"	0.998395
Decr1	0.302058	0.445214	0.708804	"NaN"	0.999515
Dhrs9	0.578965	0.703151	0.873804	"NaN"	0.997539
Dhx15	0.6683	0.752935	0.901143	"NaN"	0.997569
Dhx29	0.636038	0.737348	0.890065	"NaN"	0.997141
Dhx9	0.579478	0.698473	0.87981	0.973628	0.998895
Dkc1	0.276746	0.476116	0.625047	"NaN"	0.978526
Dlat	0.219601	0.377475	0.596937	0.701743	0.994574
Dld	0.219917	0.356212	0.582888	0.734713	0.999971
Dlg1	0.415792	0.550696	0.810041	0.942654	0.998412
Dlgap4	0.473464	"NaN"	0.843718	0.951574	0.999756
Dlst	0.229325	0.379547	0.606711	0.731001	0.99856
Dnaja1	1.12506	0.904983	0.970158	0.806141	0.938657
Dnaja2	0.64882	0.731667	0.916069	0.980693	0.999817
Dnajb11	0.450792	0.609826	0.808835	0.944587	0.997939
Dnajc11	0.26547	0.44769	"NaN"	0.762196	0.991601
Dnajc13	0.299407	0.470158	0.658966	0.859919	0.993636
Dnajc5	0.26874	0.465218	"NaN"	0.752318	0.983436
Dnajc8	0.845568	0.811743	0.976738	"NaN"	0.999762
Dnm1	0.355813	0.481873	0.754371	0.92587	0.99446
Dnm1l	0.382885	0.549361	0.791955	0.86567	0.996929
Dnm2	0.362025	0.513379	0.78436	0.862026	0.9979
Dnm3	0.404859	0.552591	0.804716	"NaN"	0.999961
Dnpep	0.312765	0.491882	0.713155	0.816408	0.995826
Dock7	0.506464	0.651506	0.847935	"NaN"	0.998421
Dpep1	0.149522	0.236614	0.491164	0.568628	0.986429
Dpm1	0.562101	0.666845	0.907118	"NaN"	0.999482
Dpp3	0.293575	0.468038	0.692421	0.800628	0.996466
Dpp7	0.219014	0.33647	0.58993	0.739305	0.99861
Dpysl2	0.275572	0.459437	0.675138	0.764365	0.990601
Dpysl3	0.221253	0.381925	0.589953	0.712438	0.996226
Drg1	0.567642	0.680502	0.893895	"NaN"	0.999974
Drg2	0.437944	0.601158	0.805345	"NaN"	0.997831
Dscr3	0.337882	0.510653	0.722071	"NaN"	0.99731
Dst	1.22462	0.91359	"NaN"	1.00161	0.999992
Dstn	0.272327	0.468834	0.661075	0.759266	0.986887
Dusp3	0.299232	0.460843	0.713945	0.802869	0.996571
Dync1h1	0.319309	0.478993	0.721869	0.843542	0.999676
Dync1i1	0.284154	0.447524	0.666733	"NaN"	0.998489
Dync1i2	0.302598	0.478654	0.705056	0.805896	0.995856
Dync1li1	0.348489	0.54221	0.71584	0.87056	0.993143
Dync1li2	0.488817	0.598471	0.871204	0.983855	0.996243
Dynll1;BC048507	0.437152	0.614181	0.804731	0.901355	0.995701
Dynlrb1	0.575333	0.683897	0.897019	0.973259	0.999944
Dynlt1	0.341102	0.515256	0.738232	0.851974	0.998072
Echs1	0.240429	0.342409	0.633522	0.780992	0.994128
Ecm29	0.33075	0.595023	0.626026	"NaN"	0.903889
Edc4	0.715007	0.761962	"NaN"	0.978918	0.999894
Eea1	0.303344	0.482174	0.694451	0.817554	0.996827
Eef1a1	0.325464	0.524995	"NaN"	0.801072	0.983628
Eef1b	0.308893	0.521585	0.69346	0.79328	0.982776
Eef1d	0.327252	0.56117	0.698178	0.800537	0.971134
Eef1g	0.271181	0.505464	0.641529	0.741339	0.96364
Eef2	0.445714	0.635103	0.798418	0.89584	0.990969
Efhd2	0.333007	0.521846	0.709141	0.854373	0.994994
Eftud1	0.405476	0.565887	0.776225	0.934176	0.997444
Eftud2	0.428963	0.629376	0.783083	0.883067	0.987525
Ehd1	0.290393	0.479912	0.659637	0.815578	0.993637
Ehd2	0.716158	0.760705	0.93863	1.00174	0.999601
Ehd3	0.275521	0.460992	0.660973	0.779	0.99344
Ehd4	0.313087	0.525024	0.700079	0.79518	0.982891
Eif1;Eif1b	10.0786	"NaN"	1.00953	0.958259	0.997165
Eif2b2	0.354489	0.533685	0.731548	"NaN"	0.995265
Eif2b4	0.493489	0.625166	0.863955	"NaN"	0.999968
Eif2s1	0.341923	0.533659	0.733083	0.837444	0.993337
Eif2s2	0.533508	0.662281	0.876981	0.950525	0.999754
Eif2s3x	0.322407	0.530178	0.714312	0.802098	0.984581
Eif2s3y	0.34966	0.583753	0.686025	0.858332	0.97268
Eif3a	0.696652	0.743782	0.943736	1.01337	0.998587
Eif3b	0.431768	0.610122	0.789289	0.917454	0.995655
Eif3c	0.613478	0.700642	0.912681	1.00184	0.998752
Eif3d	0.412476	0.601753	0.789423	0.874545	0.992186
Eif3e	0.47487	0.64369	0.823005	0.921233	0.99589
Eif3f	0.476448	0.655169	0.829294	0.889255	0.989983
Eif3g	0.545079	0.682317	0.884328	0.912788	0.994904
Eif3i	0.722385	0.765738	0.928879	1.02154	0.997773
Eif3j1;Eif3j2	0.438255	0.632708	0.785558	0.899702	0.989896
Eif3k	0.49769	0.642363	0.847246	"NaN"	0.998966
Eif3l	0.513026	0.656325	0.849517	0.956653	0.998714
Eif3m	0.488297	0.617543	0.865966	"NaN"	0.999761
Eif4a1	0.545997	0.687368	0.866759	0.935406	0.996959
Eif4a2	0.395575	0.526232	0.809784	0.917524	0.998483
Eif4b	0.450415	0.612344	0.812112	"NaN"	0.997577
Eif4e	0.313021	0.516108	0.678842	0.831833	0.989652
Eif4g1	0.886763	0.821974	0.989094	1.02075	0.998486
Eif4g2	0.678483	0.763788	0.896445	0.972705	0.996758
Eif4h	0.47793	0.622184	0.838699	0.951499	0.999454
Eif5	0.719527	0.768708	0.927067	0.998852	0.999271
Eif5a;Eif5a2	0.373069	0.567735	0.743035	0.876353	0.993106
Eif5b	0.489042	0.663668	0.875823	0.822712	0.964694
Eif6	0.522262	0.660856	0.866759	0.94008	0.999057
Elavl1	0.586515	0.719183	0.862021	0.96176	0.995293
Elmo2	0.580533	0.711006	0.863364	"NaN"	0.995123
Elp2	0.419832	0.620361	0.775563	0.884698	0.988535
Emc1	0.489258	0.633438	0.846343	"NaN"	0.999381
Emc8	0.397557	0.596067	0.743415	"NaN"	0.983726
Emd	0.389343	0.546138	0.759401	0.93859	0.995639
Eml2	0.205007	0.366713	0.561926	0.682392	0.994127
Enah	0.31491	0.482368	0.698206	0.853734	0.99861
Eno1	0.293263	0.493292	0.677725	0.789911	0.98888
Eno2	0.241434	0.373564	0.589397	0.80566	0.992577
Eno3	0.278489	0.437265	0.677204	0.795212	0.998884
Epb41l2	0.288745	0.464075	0.698975	0.779629	0.992571
Epb41l3	0.249584	0.40168	0.65444	0.743241	0.994903
Epdr1	0.370824	"NaN"	0.749272	0.925292	0.996517
Epm2aip1	0.577978	0.678063	0.912336	"NaN"	0.999595
Epn1	0.274986	0.420932	0.668931	"NaN"	0.999966
Epn2	0.453566	0.593716	0.840268	"NaN"	0.999954
Eprs	0.379958	0.586269	0.757302	0.849578	0.98671
Eps15	0.520093	0.660133	0.855985	"NaN"	0.998636
Eps15l1	0.33204	0.526415	0.715437	0.83721	0.993218
Erap1	0.45234	0.617971	0.808266	"NaN"	0.996373
Erc1	0.46608	0.612563	0.853394	0.911285	0.998318
Ergic1	0.286998	0.459882	0.684749	0.794574	0.996626
Erh	0.850054	0.810505	0.961391	1.08128	0.989221
Erlin2	0.353045	"NaN"	0.761032	0.873488	0.999865
Ero1l	0.389241	0.523646	0.808013	"NaN"	0.998064
Erp29	0.431285	0.564205	0.822351	0.949691	0.998482
Erp44	0.453636	0.601772	0.823085	0.946334	0.999299
Esd	0.225504	0.411809	0.617331	0.677299	0.974982
Esyt1	0.319444	0.46122	0.721869	0.86528	0.999372
Esyt2	0.426825	0.586945	0.809623	0.913362	0.999333
Etf1	0.42754	0.611098	0.779332	0.918546	0.994044
Etfa	0.231206	0.375339	0.606451	0.742715	0.99971
Etfb	0.226183	0.368626	0.609699	0.723645	0.998087
Etfdh	0.211063	0.362279	0.590785	0.683236	0.992916
Ethe1	0.243136	0.375182	0.623278	0.774704	0.999557
Ewsr1	0.344895	0.55318	0.713655	0.847135	0.988169
Exoc4	0.4102	0.584829	0.777686	"NaN"	0.995607
Exoc5	0.423567	0.568023	0.820156	"NaN"	0.999926
Ezr	0.204987	0.380099	0.550946	0.6832	0.990168
Fabp5	0.222582	0.483416	0.577914	0.648212	0.908944
Faf2	0.429052	0.620765	0.774565	0.912688	0.991344
Fah	0.19616	"NaN"	0.571775	0.664095	0.993996
Fam114a1	0.505099	0.640436	0.844686	0.98177	0.997456
Fam114a2	0.61677	0.709618	"NaN"	0.971844	0.999975
FAM120A	0.442692	0.601657	0.822825	0.913213	0.998964
Fam129a	0.46501	0.598277	0.842249	0.957474	0.999245
Fam129b	0.628815	0.71935	0.913138	0.975971	0.999916
Fam136a	0.202025	"NaN"	0.578761	0.678012	0.995542
Fam162a	0.448132	0.553791	0.880163	"NaN"	0.990822
Fam175b	0.391593	0.590838	0.73891	"NaN"	0.983585
Fam45a	0.411582	0.559822	0.80854	"NaN"	0.999991
Fam49b	0.174229	0.369929	0.511058	0.589112	0.954415
Fam98a	0.343744	0.53154	0.728901	0.85174	0.995374
Fam98b	0.326991	0.524895	"NaN"	0.804102	0.984783
Farp1	0.483551	0.668408	0.823895	0.88834	0.986797
Farsa	0.276943	0.484254	0.63439	0.791636	0.985576
Farsb	0.273645	0.466704	0.657722	0.7701	0.990123
Fasn	0.75693	0.807672	0.901991	0.948673	0.991853
Fbl	0.241695	0.448963	0.623318	0.704008	0.972717
Fblim1	0.251516	0.376996	0.671173	0.754979	0.993529
Fbn1	0.105252	0.271315	"NaN"	0.426827	0.91049
Fermt2	0.286791	0.479204	0.682141	0.776616	0.98942
Fh	0.238368	0.417995	0.598641	0.744317	0.993491
Fhl1	0.230251	0.389571	0.630079	0.701811	0.988601
Fhl2	0.151411	0.309111	0.470833	0.552693	0.974746
Fhl3	0.123424	0.296171	0.391053	0.479646	0.939451
Fis1	0.411265	0.54073	0.805836	0.951433	0.996751
Fkbp10	0.570674	0.680528	0.911316	0.93988	0.998371
Fkbp11	0.33821	0.506302	0.740871	0.850384	0.998721
Fkbp1a	0.356683	0.54021	0.72959	0.881673	0.995877
Fkbp3	0.355569	0.533532	0.761464	0.843974	0.99532
Fkbp7	0.649766	0.723095	0.941777	0.959353	0.998861
Fkbp9	0.661633	0.734514	0.924073	0.99006	0.999829
Flii	0.45617	0.691253	0.849142	0.726066	0.881223
Flna	0.188771	0.366152	0.536653	0.634708	0.980445
Flnb	0.241948	0.450674	0.606711	0.721457	0.977903
Flnc	0.222117	0.425824	0.586457	0.684169	0.973622
Flot1	0.25727	0.3944	0.661603	0.77257	0.998275
Flot2	0.246151	0.357956	0.638941	0.785497	0.996384
Fmr1	0.499904	0.60387	0.902907	"NaN"	0.994657
Fn1	0.242906	0.354796	0.811534	0.587697	0.808122
Fscn1	0.283503	0.470708	0.674403	0.782738	0.992604
Fstl1	1.16374	0.913963	0.935089	0.974642	0.9943
Fth1	0.402168	0.540878	"NaN"	0.93	0.998809
Ftl2;Ftl1	0.46632	0.578766	0.86607	0.963289	0.996816
Fubp1	0.467733	0.628886	0.79555	0.979235	0.991576
Fubp3	0.644869	0.742893	0.872781	1.02341	0.992036
Fuca1	0.479065	0.582506	0.897009	"NaN"	0.99252
Fus	0.42158	0.631509	0.780694	0.861801	0.981643
G3bp1	0.407303	0.614977	0.76462	0.874092	0.985974
G3bp2	0.54978	0.687543	0.85142	0.976699	0.996438
G6pdx	0.356976	0.577045	0.734323	0.824994	0.979508
Gaa	0.398243	0.496912	0.836643	0.934778	0.990607
Gale	0.220288	0.457619	0.590715	0.646636	0.931083
Galk1	0.24298	0.396091	0.62253	0.756444	0.99926
Galns	0.204619	0.365831	0.591775	0.651376	0.980551
Ganab	0.403468	0.546307	0.809152	0.911303	0.999751
Gapdh;Gm7293	0.282252	0.491597	0.658863	0.77488	0.983843
Gars	0.334828	0.537018	0.719295	0.82799	0.989697
Gart	0.553934	0.707583	"NaN"	0.84832	0.964176
Gbas	0.238192	0.357883	0.631311	"NaN"	0.996342
Gbe1	0.307466	0.488821	0.702116	0.815152	0.995852
Gbf1	0.669708	0.739148	0.929169	"NaN"	0.999987
Gclc	0.345237	0.573607	0.727575	0.802639	0.971844
Gclm	0.417636	0.537319	0.845197	"NaN"	0.994676
Gcn1l1	0.362295	0.555359	0.757281	0.840571	0.991288
Gda	0.302824	0.464752	0.709181	0.817215	0.998561
Gdi1	0.230254	0.380949	0.60228	0.738414	0.999199
Gdi2	0.269238	0.454552	0.652408	0.771774	0.993133
Gfpt1	0.554259	0.670714	0.902091	0.939453	0.998721
Gipc1	0.635352	0.716009	0.921351	0.991856	0.999666
Gja1	0.983553	0.862018	0.979836	0.968125	0.99872
Gla	0.195981	0.329636	0.535159	0.695657	0.999577
Glb1	0.182035	0.296831	0.518141	0.669365	0.999631
Glg1	0.703711	0.749905	0.947093	0.995855	0.999705
Glipr2	0.341967	0.585488	0.709881	0.800395	0.962922
Glo1	0.26651	0.419033	0.664746	0.781884	0.998956
Glod4	0.296441	0.482905	0.688748	0.799175	0.993806
Glrx	0.343784	0.574751	"NaN"	0.77064	0.948673
Glrx3	0.339382	0.510722	0.754999	0.830054	0.99519
Gls	0.457371	0.582756	0.854657	0.945009	0.998911
Glud1	0.256834	0.454927	0.64718	0.730546	0.981503
Gm10020;Rpl15	0.353368	0.571039	0.721302	0.839758	0.983123
Gm10036;Rpl11;Gm5093	0.30168	"NaN"	0.721907	0.81066	0.997205
Gm10110;Pabpc4	0.41077	0.601139	0.760122	"NaN"	0.988074
Gm10250;Atp5h	0.21427	0.389496	0.540362	0.727416	0.989747
Gm10260;Rps18	0.345671	0.560714	0.722975	0.827227	0.983562
Gm20390;Nme2;Nme1	0.304056	0.496652	0.665967	"NaN"	0.987047
Gm20425;Srprb	0.770726	0.784302	0.958429	0.988777	0.999965
Gm2a	0.376575	0.506941	0.792237	0.90916	0.99823
Gm3839	0.283164	0.493779	"NaN"	0.75362	0.973381
Gm4907	0.386462	0.575547	0.746572	"NaN"	0.990168
Gm8994;Eif4a3	0.972918	"NaN"	0.976738	1.01039	0.999719
Gm9242;Gm6793;Hnrnpa3	0.328209	0.527016	"NaN"	0.803794	0.98411
Gm9755;Tufm	0.218175	0.381661	0.582221	0.707502	0.995504
Gm9774;Adrm1	0.433856	0.583899	0.819138	"NaN"	0.999901
Gmfb	0.290004	0.455972	0.684795	0.809667	0.998756
Gmppa	0.441709	0.605421	0.802903	0.935007	0.997908
Gmppb	0.396627	0.574945	0.79208	0.86777	0.994962
Gna11	0.373093	0.536264	0.764156	"NaN"	0.999253
Gna13	0.380807	0.563844	0.77383	0.862838	0.994977
Gnai2	0.451542	0.599092	0.836408	0.923329	0.999766
Gnai3	0.738271	0.767166	0.942455	1.0319	0.997029
Gnaq	0.328896	0.51826	0.756838	0.783599	0.979943
Gnas	0.388721	0.556848	0.77524	0.896654	0.998959
Gnb1	0.448019	0.61629	0.825036	0.896665	0.996151
Gnb2	0.426688	0.599673	0.810946	0.887485	0.995963
Gnb2l1	0.417592	0.613855	0.781112	0.881162	0.99018
Gng12	0.260093	0.424552	0.641994	0.777345	0.998439
Gng2	0.289141	0.468982	0.638488	0.847751	0.99058
Gnl1	0.294827	0.510428	0.633947	"NaN"	0.966145
Gnpda1	0.306493	0.438184	0.725066	"NaN"	0.997198
Gns	0.841837	0.81	0.977123	"NaN"	0.999719
Golga2	1.0007	0.858682	1.00005	1.01984	0.998766
Golga3	0.688042	0.753976	0.924281	0.981196	0.999688
Golim4	0.614443	0.723227	0.883006	0.984725	0.99776
Golt1b	0.335993	0.498917	0.729784	"NaN"	0.99935
Gopc	0.721883	0.762831	"NaN"	0.993623	0.999913
Gorasp2	0.379492	0.547995	0.78548	0.866257	0.997266
Got1	0.21965	0.406165	0.526438	0.751856	0.978745
Got2	0.250531	0.44411	0.625687	0.740121	0.987545
Gpi	0.28492	0.468831	0.678261	0.785298	0.993584
Gps1	0.336835	0.499857	0.730566	"NaN"	0.99934
Gpx1	0.222465	0.442876	0.598932	0.658787	0.950386
Gpx7	0.50814	0.64002	0.876977	0.93291	0.999171
Grb2	0.863155	0.812257	0.99449	0.99959	0.998811
Grem1	0.526075	0.726506	0.828336	0.845445	0.95753
Grn	1.13923	0.898847	0.983214	"NaN"	0.999931
Gsn	0.263554	0.452561	0.639525	0.766851	0.991906
Gspt1	0.467814	0.627665	0.827295	0.92819	0.998302
Gsr	0.237037	0.396014	0.578156	0.779754	0.994056
Gss	0.292362	0.537244	0.666217	0.753319	0.956545
Gsta1;Gsta2	0.312012	0.499412	"NaN"	0.805326	0.991198
Gsta3	0.337084	0.519119	"NaN"	0.830837	0.99381
Gstm2	0.213115	0.307591	0.603839	"NaN"	0.986464
Gstm5	0.193863	0.296582	0.557792	"NaN"	0.993899
Gsto1	0.319832	0.50237	0.69349	"NaN"	0.993412
Gstp1;Gstp2	0.321027	0.574923	0.684444	0.781523	0.953814
Gulp1	0.415478	0.544047	0.833547	"NaN"	0.997329
Gyg1	0.27523	0.401941	"NaN"	0.82964	0.997339
Gys1	0.370267	0.53154	0.784569	0.862527	0.997679
H1f0	0.184732	0.31363	0.536735	0.652756	0.997889
H2afv;H2afz	0.2363	0.441686	0.591061	0.72369	0.98044
H2afy	0.204668	0.347506	0.576283	0.680991	0.995906
H2afy2	0.162174	0.293432	0.492017	0.597997	0.994854
Hadh	0.252645	0.428811	0.609357	"NaN"	0.991106
Hadha	0.251653	0.424309	0.636915	0.750155	0.9949
Hadhb	0.417196	0.589528	0.812846	0.874291	0.994783
Hagh	0.297177	0.449249	0.704131	0.820037	0.99945
Hars	0.333723	0.525918	0.715619	0.84321	0.994096
Hbs1l	0.532084	0.665566	0.865631	"NaN"	0.999155
Hdgf	0.245338	0.427122	0.606884	0.755499	0.993429
Hdlbp	0.759822	0.777853	0.960323	0.987947	0.999875
Hebp1	0.489989	0.629663	0.852498	"NaN"	0.999824
Herc4	0.387214	0.521505	0.80652	"NaN"	0.998001
Hexa	0.471727	0.603946	0.85716	"NaN"	0.999687
Hgs	0.40193	0.546766	0.798021	0.922138	0.999653
Hibadh	0.240617	0.365831	0.632613	0.762334	0.998602
Hibch	0.215364	"NaN"	0.589025	0.713462	0.999054
Hint1	0.287031	0.478124	0.682927	0.777679	0.98996
Hint2	0.321071	0.479499	0.722184	0.848738	0.999847
Hip1	0.691682	0.751002	0.933672	"NaN"	0.999969
Hist1h1b	0.0571978	0.202076	0.212118	0.245424	0.707098
Hist1h1c	0.308677	0.608212	0.572271	"NaN"	0.826119
Hist1h1e;Hist1h1t	0.122708	0.385248	0.367389	0.447275	0.724953
Hist1h2al;Hist2h2ac;Hist2h2aa1	0.085056	0.235958	"NaN"	0.362454	0.88605
Hist1h3b;Hist1h3a	0.0583388	0.20478	"NaN"	0.255492	0.711798
Hist1h4a	0.0582621	0.194325	0.212395	0.256144	0.776295
Hk1	0.307367	0.49214	0.711165	0.799867	0.992564
Hm13	0.840938	0.816609	0.958316	"NaN"	0.999893
Hmgb1	0.412405	0.578745	0.777795	0.931936	0.997081
Hnrnpa0	0.824343	0.800701	0.969772	1.03255	0.99756
Hnrnpa1	0.482186	0.689612	0.801395	0.875292	0.97385
Hnrnpa2b1	0.369773	0.566979	0.756972	0.847624	0.990561
Hnrnpab	0.656283	0.727303	0.931364	0.987529	0.999877
Hnrnpc	0.612607	0.7045	0.908279	0.994046	0.999331
Hnrnpd	0.19305	0.360978	0.528314	0.666134	0.991371
Hnrnpdl	0.490121	0.656089	0.820523	0.941781	0.995258
Hnrnpf	0.662909	0.749768	0.92561	0.918386	0.992756
Hnrnph1	0.45508	0.645665	0.827746	0.852802	0.980803
Hnrnph2	0.373667	0.560188	0.769382	0.852367	0.993449
Hnrnph3	0.342078	0.552803	0.688659	"NaN"	0.975527
Hnrnpk	0.627134	0.725203	0.900793	0.975472	0.999281
Hnrnpl	0.294528	0.560942	0.683127	0.714641	0.920067
Hnrnpll	0.494578	0.62262	0.877267	0.933886	0.99911
Hnrnpm	0.369435	0.558696	0.743527	0.877442	0.994839
Hnrnpr	0.342385	0.534218	0.71422	0.863161	0.994019
Hnrnpu;Gm28062	0.591438	0.69666	"NaN"	0.960384	0.999742
Hnrnpul1	0.407284	0.592501	0.764008	"NaN"	0.991164
Hnrnpul2	0.560062	0.661879	0.906941	0.975162	0.999296
Hook3	0.521888	0.749328	0.720403	0.97821	0.935126
Hp1bp3	0.605516	0.688904	0.923683	0.995374	0.998699
Hpcal1	0.428213	0.615121	0.772793	"NaN"	0.988667
Hprt1	0.288952	0.446317	0.682727	0.818482	0.999781
Hras	0.272923	"NaN"	0.677646	0.790244	0.998876
Hsd11b1	0.568052	0.830593	0.674723	0.937856	0.862492
Hsd17b10	0.227492	0.377811	0.653647	0.675412	0.972819
Hsd17b12	0.433944	0.61893	0.777568	"NaN"	0.989235
Hsd17b4	0.550444	0.63037	0.921781	1.00996	0.99264
Hsp90aa1	0.380652	0.560371	0.761906	0.884681	0.997104
Hsp90ab1	0.458146	0.623472	0.820129	0.920219	0.997663
Hsp90b1	0.484365	0.633173	0.823882	0.972134	0.996527
Hspa1a;Hspa1b	0.485531	0.658487	0.825423	0.91419	0.993476
Hspa4	0.396499	0.567402	0.780131	0.897262	0.998474
Hspa5	0.566019	0.690441	0.871227	0.976774	0.998467
Hspa8	0.467249	0.644115	0.816822	0.908733	0.993776
Hspa9	0.397144	0.554612	0.790046	0.905544	0.999835
Hspb1	0.437132	0.618522	0.792344	0.912774	0.994696
Hspd1	0.251177	0.425709	0.626345	0.758654	0.995758
Hspe1	0.271925	0.4449	0.66585	0.775977	0.99587
Hsph1	0.662634	0.740991	0.915074	0.98541	0.999564
Htatip2	0.345034	0.608045	0.639205	"NaN"	0.907818
Htra1	0.235541	0.480559	0.589397	0.689184	0.942838
Htt	0.384639	0.587884	0.730025	"NaN"	0.981037
Huwe1	0.76506	0.799729	0.915622	"NaN"	0.99664
Hyou1	0.610438	0.709463	0.890042	1.00921	0.997123
Iah1	0.233816	0.393074	"NaN"	0.737506	0.997583
Iars	0.360331	0.547201	0.756403	0.847097	0.993971
Iars2	0.261635	0.434457	0.624646	0.79348	0.996236
Icam1	0.228825	0.382511	0.608435	0.724617	0.997395
Idh1	0.275245	0.428366	0.687143	0.780425	0.99676
Idh2	0.191341	0.312579	0.54849	0.67326	0.99884
Idh3a	0.248378	0.405369	0.637162	0.754052	0.997971
Idh3b	0.364441	0.494531	0.827321	0.837661	0.985707
Idh3g	0.286627	0.459067	0.694189	0.782906	0.994291
Ifitm3;Ifitm2	1.17489	0.903368	"NaN"	1.0446	0.996779
Igf2bp2	0.175897	0.304653	0.524414	0.628285	0.995707
Igf2r	1.081	0.891881	0.943275	1.07479	0.989269
Ikbip	0.530045	0.727879	0.801519	0.903054	0.971006
Ikbkap	0.48945	0.637243	0.847313	0.93678	0.999245
Ilf2	0.233882	0.472463	0.528707	"NaN"	0.905113
Ilf3	0.428188	0.613182	0.805896	0.874953	0.991647
Ilk	0.408949	0.602212	0.781751	0.874891	0.991416
Ilvbl	0.380475	0.540483	0.773457	"NaN"	0.999596
Immt	0.213737	0.405971	0.572593	0.679227	0.980269
Impa1	0.260223	0.456902	0.642607	0.746627	0.986154
Impact	0.419113	0.570513	0.809505	"NaN"	0.99994
Impdh2	0.621242	0.721887	0.894534	0.984859	0.998864
Inf2	0.686232	0.734931	0.958602	"NaN"	0.998695
Inpp1	0.288296	0.44993	0.673921	"NaN"	0.998952
Ipo4	0.584797	0.665496	0.94226	"NaN"	0.995584
Ipo5	0.591912	0.729828	0.845366	0.976191	0.991223
Ipo7	0.444808	0.616021	0.823836	0.889668	0.995019
Ipo9	0.498675	0.631759	0.863113	"NaN"	0.999997
Iqgap1	0.273666	0.470289	0.651358	0.773941	0.989514
Ist1	0.559669	0.689364	0.884852	0.933057	0.997564
Itga1	0.500336	0.642917	0.856946	0.938622	0.999427
Itga11	1.53125	0.95488	0.976992	1.04522	0.996648
Itgav	0.613754	0.698509	0.917637	0.99976	0.998861
Itgb1	0.768548	0.803872	0.915109	0.973837	0.996585
Itgb5	0.619276	0.702449	0.93237	0.968785	0.999382
Itpa	0.317862	0.532129	0.690223	0.815134	0.984492
Itpr1;Itpr2	0.659933	0.831309	0.744318	"NaN"	0.895425
Itsn1	0.337316	0.490781	0.78039	0.815578	0.989871
Ivd	0.24541	0.348169	0.643034	0.786652	0.99409
Jph2	0.445749	0.612088	0.804883	"NaN"	0.996552
Kank2	0.848719	0.808466	0.988093	0.998386	0.99917
Kars	0.378667	0.550815	0.782185	0.864047	0.996764
Kdelc2	0.638069	0.730297	0.905239	"NaN"	0.999192
Kdsr	0.575532	0.702772	"NaN"	0.904813	0.990244
Khdrbs1	0.615474	0.687342	0.948648	0.978345	0.997443
Khsrp	0.661545	0.732285	0.91677	1.01852	0.997555
Kiaa0196	0.354035	0.523093	0.768739	0.843511	0.996006
Kiaa1033	0.449939	0.603071	0.822745	"NaN"	0.99935
Kif5b	0.448193	0.599189	0.824872	0.931685	0.999756
Klc1	0.470446	0.61311	0.840786	0.944915	0.999855
Klc4	0.44595	0.598062	0.822317	"NaN"	0.999566
Kpna3	0.46234	0.609974	0.834302	"NaN"	0.999695
Kpna4	0.512318	0.675431	0.840519	0.921795	0.994035
Kpnb1	0.334628	0.535861	0.715385	0.833897	0.990641
Ktn1	0.397373	0.584044	0.722812	0.957428	0.981768
Lamp2	0.932698	0.844524	"NaN"	1.0052	0.999863
Lamtor1	0.500799	0.648761	0.844386	0.948377	0.998728
Lamtor3	0.341292	0.453343	0.69198	0.994457	0.962672
Lap3	0.337212	0.524363	0.739013	0.826245	0.993035
Lars	0.43845	0.602518	0.811939	0.916127	0.998592
Lasp1	0.18388	0.362283	0.530822	0.620561	0.976255
Ldha	0.28031	0.476909	0.654897	0.787571	0.990584
Ldhb	0.240314	0.399106	0.622732	0.742715	0.99761
Lepre1	0.642059	0.702749	0.947549	1.00896	0.99702
Leprel2	0.61739	0.724941	0.888153	"NaN"	0.997781
Letm1	0.306215	0.447884	0.745416	0.803963	0.992616
Lgals1	0.251834	0.447797	0.628821	0.738358	0.986056
Lgals3	0.384778	0.53847	0.784891	0.898759	0.999986
Lgalsl	0.430943	0.568333	0.832621	"NaN"	0.999426
Lima1	0.395703	0.542971	0.806655	0.895388	0.999399
Limd2	0.566049	0.688743	0.894191	0.934819	0.997992
Lims1	0.313329	0.510719	0.712441	0.797267	0.988132
Lims2	0.463117	0.637779	0.800451	"NaN"	0.991712
Lin7c;Lin7a;Lin7b	0.248992	0.446574	"NaN"	0.726487	0.980056
Llgl1	0.621107	0.720079	"NaN"	0.940652	0.997268
Lman1	0.314229	0.497809	0.702395	0.82799	0.996095
Lman2	0.383708	0.534801	0.769869	0.922517	0.998522
Lmna	0.278965	0.501494	0.658189	0.753804	0.973039
Lmnb1	0.0611065	0.201712	0.218656	0.268686	0.786177
Lmod1	0.486366	0.639216	0.867301	0.887676	0.992631
Lnpep	0.36597	0.511126	0.776875	"NaN"	0.999584
Lonp1	0.268998	0.413153	0.649782	0.814344	0.999267
Lpp	0.19585	0.355721	0.542261	0.669014	0.994126
Lrp1	1.19985	0.90966	0.988441	1.00729	0.999893
Lrpap1	0.48653	0.596949	0.871595	0.979221	0.996635
Lrpprc	0.407708	0.564587	0.796276	"NaN"	0.999663
Lrrc47	0.34877	0.533659	0.755124	0.830375	0.992558
Lrrc59	0.36673	0.58311	0.735437	0.844773	0.983177
Lrrfip2	0.480003	0.596086	"NaN"	0.991667	0.994529
Lsm8	0.216112	0.434966	0.5537	0.685768	0.964731
Lsp1	0.125456	0.247181	0.370344	0.535773	0.99167
Lta4h	0.2775	0.464108	0.664964	0.778554	0.992858
Luc7l2	0.874055	0.825952	0.969531	"NaN"	1
Luc7l3	0.752114	0.787539	0.928741	"NaN"	0.998854
Lypla1	0.320667	0.491186	0.731441	0.821549	0.996448
Lypla2	0.278403	0.481743	"NaN"	0.756225	0.979212
Lzic	0.295098	0.46555	0.680638	0.822995	0.99849
Macf1	0.589365	0.696362	0.898358	0.971809	0.999888
Man2a1	0.653978	0.731744	0.911165	1.00938	0.99824
Man2b1	0.416048	0.542038	0.843285	0.907803	0.996731
Manf	0.484314	0.659129	0.824674	0.910542	0.992783
Maoa	0.207468	0.309634	0.608585	0.689808	0.988537
Map1a	0.467702	0.611373	0.849495	0.925405	0.99957
Map1b	0.507546	0.626145	0.895144	0.932902	0.997826
Map2k1	0.535752	0.678445	0.864324	0.936091	0.997553
Map2k2	0.398067	0.554237	0.794323	0.902802	0.999872
Map2k4	0.335288	0.52122	0.736242	0.827536	0.993763
Map4	0.391834	0.527537	0.807485	0.906392	0.998973
Mapk1	0.443777	0.613492	0.78971	0.946877	0.995006
Mapk3	0.313408	0.481974	0.732419	0.80617	0.994244
Mapre1	0.461145	0.630605	0.816101	0.920925	0.99662
Mapre2	0.417153	0.571279	0.819269	0.896566	0.998873
43892	0.353351	0.508027	0.754392	0.881309	0.999981
Mars	0.409251	0.560303	0.81812	0.892623	0.998721
Marveld1	0.278683	0.426703	0.672503	"NaN"	0.999997
Mat2a	0.940175	0.834927	1.01782	"NaN"	0.996866
Matr3	0.776482	0.776994	0.974304	1.01514	0.998359
Mbnl1	0.353722	0.639377	0.574518	0.945636	0.882086
Mccc1	0.23519	"NaN"	0.594789	0.772012	0.998552
Mccc2	0.396451	0.562986	0.788832	0.891478	0.99888
Mcts1;Mcts2	0.247693	0.451955	0.619986	0.728281	0.980893
Mdh1	0.268331	0.439412	0.645977	0.790459	0.997688
Mdh2	0.235022	0.412162	0.606754	0.727027	0.992712
Me1	0.353584	0.563912	0.699159	"NaN"	0.97608
Memo1	0.367299	0.560965	0.759147	0.845643	0.991458
Mesdc2	0.534509	0.628836	0.930724	0.943802	0.994223
Metap1	0.468427	0.651218	0.791482	"NaN"	0.98633
Mfge8	0.455822	0.659624	0.822203	0.835232	0.969948
Mgea5	0.818758	0.792598	0.995455	"NaN"	0.997697
Mgst3	0.245688	0.40976	0.608113	"NaN"	0.995975
Mia3	0.542568	0.596714	0.982684	"NaN"	0.972141
Mif	0.220855	0.375824	0.583696	0.722148	0.998291
Mlec	0.301573	0.483976	0.698918	0.803824	0.994714
Mme	0.362507	0.505964	0.777048	0.884222	0.999499
Mmgt1	0.393019	0.584375	"NaN"	0.841145	0.984581
Mmp2	0.824898	0.81377	"NaN"	0.939985	0.994553
Mms19	0.373283	0.523424	0.778058	"NaN"	0.999955
Mogs	0.232778	0.345459	0.618755	0.761543	0.997151
Mprip	0.280248	0.431499	0.674803	0.810537	0.999953
Mpst	0.210831	0.340173	0.57835	0.711988	0.99958
Mrc2	0.755059	0.780195	0.946317	0.996624	0.999876
Mrpl12	0.263368	0.449535	0.65869	0.7474	0.988499
Mrps7	0.293859	0.494027	"NaN"	0.774915	0.982674
Msn	0.283846	0.515678	0.660254	0.753974	0.966887
Mt2	0.85632	0.844802	0.948931	0.804557	0.935653
Mtap	0.293245	0.519516	0.664057	0.777979	0.974773
Mtch2	0.235848	0.381938	0.611656	0.751034	0.999776
Mtco2	0.236351	0.382409	0.616585	0.747454	0.999484
Mtdh	0.294	0.583068	0.566808	"NaN"	0.842498
Mthfd1	0.288282	0.531515	0.642124	0.774199	0.962846
Mthfd1l	0.261842	0.501221	0.652656	0.699336	0.943495
Mtor	0.282381	0.533812	0.638621	0.755538	0.953303
Mtpn	0.387987	0.5929	0.766931	0.849615	0.986233
Mvp	0.421076	0.586372	0.797662	0.915189	0.998792
Myadm	0.279024	0.471523	0.687985	0.749807	0.9824
Mycbp	0.533099	0.684127	0.840145	"NaN"	0.993704
Mydgf	0.426685	0.580244	0.81217	0.92125	0.999839
Myg1	0.377031	0.563574	0.750381	0.884727	0.995422
Myh10	0.136286	0.265669	0.426399	0.537594	0.992586
Myh11	0.202528	0.352759	0.577962	0.665818	0.991252
Myh14	0.215505	0.411983	0.580689	0.673681	0.975527
Myh9	0.202482	0.38065	0.55889	0.663776	0.984938
Myl12a	0.331417	0.53195	0.726987	0.81325	0.98803
Myl12b	0.303136	0.460843	0.711072	0.820405	0.998964
Myl1;Myl3	0.346986	0.526337	0.744751	0.848238	0.996645
Myl6	0.339531	0.532819	0.734393	0.828996	0.991956
Myl9	0.448885	0.603623	0.830603	0.915553	0.999187
Myo18a	0.542949	0.692964	0.840763	"NaN"	0.992598
Myo1b	0.408057	0.579886	0.792344	0.894332	0.997908
Myo1c	0.276972	0.494059	0.665984	0.745195	0.973273
Myo1d	0.409575	0.611153	0.775	0.871628	0.988103
Myo6	0.426102	0.571716	0.774435	0.994039	0.987098
Myof	0.233494	0.455706	0.591912	0.699642	0.964947
Naca	0.49719	0.684293	0.802333	0.926821	0.986116
Nae1	0.258809	0.429024	0.635407	0.775499	0.99744
Naga	0.458455	0.596086	"NaN"	0.944798	0.999797
Nagk	0.276496	0.439057	0.693285	0.767266	0.992817
Nampt	0.462407	0.632093	0.810888	0.930283	0.996327
Nans	0.216464	0.399844	0.567718	0.700661	0.988525
Nap1l1	0.487748	0.6542	0.822638	0.935527	0.995556
Nap1l4	0.389439	0.568598	0.762267	0.899198	0.996784
Napa	0.57423	0.70369	0.866614	"NaN"	0.99644
Napg	0.505371	0.619867	0.889774	"NaN"	0.998183
Nars	0.392595	0.587863	0.769898	0.867163	0.991472
Nbas	0.534824	0.662926	0.873439	"NaN"	0.999724
Nbl1	1.34689	0.932771	"NaN"	0.970805	0.99862
Ncam1	0.709606	0.779134	0.897997	"NaN"	0.995096
Nckap1	0.435162	0.583919	0.820883	0.927247	0.999958
Ncl	0.614969	0.739074	0.870776	0.952432	0.994017
Ncln	0.375662	0.546646	0.75797	"NaN"	0.997654
Ndrg1	0.48738	0.589629	0.896311	0.955481	0.995341
Ndufa13	0.432293	0.584746	"NaN"	0.914042	0.999623
Ndufa2	0.228167	0.400593	"NaN"	0.717246	0.992355
Ndufa4l2	0.331816	0.266343	0.947116	"NaN"	0.805299
Ndufa8	0.372348	0.529146	0.77814	0.881837	0.999673
Ndufc2	0.384917	0.588026	"NaN"	0.821237	0.975082
Ndufs1	0.501179	0.660856	0.859316	0.892467	0.991891
Ndufs2	0.542372	0.670645	0.888967	0.92988	0.998059
Ndufs3	0.372534	0.635546	0.658535	"NaN"	0.908226
Ndufv2	0.517517	0.62712	0.89869	"NaN"	0.99781
Nedd4	1.34785	0.933461	0.984398	1.03884	0.997745
Nedd8	0.450637	0.622132	0.791599	0.94753	0.994401
Nek7	0.481594	0.578258	0.906814	"NaN"	0.989656
Nenf	0.44472	0.569547	0.854984	"NaN"	0.997493
Nexn	0.221352	0.385522	0.590738	0.709138	0.99499
Nfkb1	0.404094	0.600773	0.749283	"NaN"	0.984527
Nhp2l1	0.266996	0.510056	0.621454	0.744715	0.958294
Nipsnap1	0.211575	0.325813	0.573755	0.731134	0.998285
Nit1	0.269452	0.4417	0.666383	0.769196	0.995097
Nit2	0.254804	0.403701	0.658068	0.758091	0.997055
Nln	0.312084	0.479232	0.699074	"NaN"	0.998366
Nlrx1	0.262334	0.414392	0.644639	"NaN"	0.999697
Nmral1	0.271378	"NaN"	0.676491	0.787418	0.998711
Nmt1	0.313369	0.703323	0.59463	0.719525	0.749695
Nnt	0.248298	0.400066	0.64519	0.749714	0.997188
Nomo1	0.463443	0.606831	0.840051	"NaN"	0.999953
Nono	0.628002	0.719569	0.918718	0.959402	0.999454
Nop56	0.292536	0.526389	0.65962	0.773457	0.969336
Nop58	0.220274	0.449239	0.558655	0.686528	0.956808
Npepl1	0.225265	0.362455	0.594062	"NaN"	0.999999
Npepps	0.312646	0.477178	0.716788	0.828588	0.998787
Nploc4	0.374979	0.554143	0.764383	0.872555	0.997028
Npm1;Gm5611	0.643189	0.753347	0.864061	0.993425	0.992224
Nqo1	0.686227	0.790016	0.851963	0.978398	0.984864
Nqo2	0.241965	0.453428	0.596802	0.729823	0.977798
Nrbp1	0.673633	0.731783	0.948327	"NaN"	0.99935
Nsf	0.289964	0.492784	0.675617	0.781309	0.986762
Nsfl1c	0.543496	0.660495	0.880022	0.980684	0.999303
Nt5c3b	0.387378	0.568709	0.755614	"NaN"	0.993873
Nt5dc2	0.434335	0.601772	0.798648	"NaN"	0.996834
Nt5e	0.165976	0.31662	0.486896	0.606875	0.991689
Ntm	0.499974	0.63553	"NaN"	0.941763	0.99982
Nucb1	1.28499	0.919626	1.01814	1.00888	0.999071
Nucb2	0.605136	0.69806	0.916909	0.974916	0.999917
Nudc	0.669264	0.737916	"NaN"	0.981253	0.999999
Nudcd2	0.3431	0.501192	0.75933	0.849229	0.998345
Nudt2	0.323525	0.487937	0.714849	"NaN"	0.999048
Nudt21	0.53087	0.631074	0.913742	"NaN"	0.996242
Nudt5	0.356936	0.559455	0.709921	"NaN"	0.982336
Numbl	0.773731	0.79123	0.945281	"NaN"	0.999795
Nup62	0.302458	0.560234	0.669572	0.757539	0.946425
Nup93	0.144831	0.405785	0.393644	0.529861	0.820265
Nup98	0.201722	0.454886	0.461766	"NaN"	0.831744
Nutf2	0.203598	0.3833	0.544936	0.680676	0.987949
Oat	0.797246	0.795835	0.961108	0.993342	0.999985
Ogdh	0.318989	0.493239	0.700544	0.852316	0.997878
Ogt	0.469624	0.679142	0.85422	0.775429	0.930095
Ola1	0.2476	0.44845	0.622955	0.727819	0.982291
Opa1	0.291906	0.438797	0.690786	0.827896	0.999956
Oplah	0.253093	0.374082	"NaN"	0.802188	0.996943
Osbp	0.441051	0.612033	0.809278	0.909855	0.997154
Ostc	0.291256	0.543167	0.754821	0.637495	0.849859
Ostf1	0.554539	0.667656	0.891789	0.970497	0.999919
Otub1	0.337859	0.518163	0.730422	0.847616	0.996993
Otud6b	0.354154	0.51381	0.748829	0.883611	0.999728
Oxct1	0.28201	0.433716	0.715071	0.767754	0.989687
Oxsr1	0.260998	0.400335	0.648358	0.796657	0.999805
P4ha1	0.583431	0.689786	0.911162	0.948606	0.99911
P4ha2	0.852887	0.824659	0.952616	0.983274	0.999442
P4hb	0.419254	0.565462	0.80573	0.934389	0.999435
Pa2g4	0.38183	0.593875	0.743639	0.863121	0.985464
Pabpc1;Pabpc6	0.346907	"NaN"	0.759919	0.862459	0.999424
Pacsin2	0.562179	0.680111	"NaN"	0.950012	0.999434
Pafah1b1	0.444411	0.595259	0.819822	0.935949	0.999626
Pafah1b2	0.263469	0.446324	0.649243	0.761518	0.992844
Pafah1b3	0.273614	0.451436	0.674819	0.765489	0.992411
Paics	0.629928	0.71671	0.908594	1.00116	0.998873
Paip1	0.624158	0.693656	0.95136	"NaN"	0.996878
Pak2	0.542067	0.656503	"NaN"	0.976774	0.999462
Palld	0.493669	0.643249	0.84851	0.933	0.998794
Park7	0.24956	0.433767	0.620578	0.751312	0.992533
Parva	0.448073	0.614597	0.814699	0.917097	0.997846
Pawr	0.215525	0.33564	0.588909	"NaN"	0.998073
Pbdc1	0.482974	0.621887	0.861468	0.927977	0.999382
Pbxip1	0.897904	0.822933	0.996699	1.03198	0.997087
Pcbp1	0.559349	0.697361	0.884129	0.90861	0.992902
Pcbp2	0.515747	0.700793	0.827817	0.888845	0.980904
Pccb	0.234561	0.385551	0.64022	0.712148	0.990431
Pck2	0.267633	0.441985	0.657601	0.772048	0.995698
Pcmt1	0.297999	0.472882	0.701331	0.800486	0.995717
Pcna	1.11034	0.891379	"NaN"	1.00117	0.99999
Pcolce	1.56801	0.956825	"NaN"	0.950506	0.995973
Pcyox1	0.314975	0.483046	0.701612	"NaN"	0.998209
Pdap1	0.363626	0.547297	0.749218	0.867392	0.996338
Pdcd5	0.479362	0.635004	0.836763	0.930221	0.998513
Pdcd6	0.55166	0.683294	0.855295	0.987468	0.996538
Pdcd6ip	0.593225	0.701223	0.891493	0.981609	0.999363
Pdha1	0.228103	0.387138	0.603861	0.722561	0.996725
Pdhb	0.200469	0.359068	0.561797	0.668039	0.992559
Pdia3	0.483935	0.631659	0.830395	0.962874	0.998009
Pdia4	0.48027	0.607933	0.84545	0.979421	0.997498
Pdia6	0.458207	0.581504	0.838195	0.977746	0.99627
Pdlim1	0.18052	0.349743	0.515204	0.628515	0.985492
Pdlim2	0.302498	0.503856	0.674739	0.814381	0.99013
Pdlim4	0.258697	0.402105	0.65294	0.780709	0.999641
Pdlim5	0.334665	0.552685	0.711525	0.817654	0.981868
Pdlim7	0.169293	0.347059	0.500826	0.590308	0.970778
Pdxdc1	0.624452	0.695992	0.947701	"NaN"	0.997524
Pea15	0.4476	0.626453	0.822985	0.878473	0.991428
Pebp1	0.218435	0.397856	0.591107	0.68651	0.985852
Pelo	0.665083	0.734599	0.931904	"NaN"	0.999991
Pepd	0.305642	0.483802	0.700671	0.816224	0.996675
Pfas	0.225689	0.455581	0.603138	0.65693	0.940804
Pfdn1	0.66733	0.735102	0.939201	0.968169	0.999577
Pfdn2	0.35271	0.542161	0.722172	0.875986	0.994375
Pfdn5	0.338699	0.510761	"NaN"	0.844795	0.997423
Pfdn6	0.360785	0.53634	0.742665	0.882718	0.997885
Pfkl	0.35081	0.52396	0.764926	0.836944	0.994884
Pfkm	0.329656	0.522937	0.719779	0.828016	0.992832
Pfn1	0.276909	0.470958	0.662622	0.772179	0.989747
Pfn2	0.271969	0.450094	"NaN"	0.774199	0.993891
Pgam1	0.238838	0.386815	0.620558	0.749687	0.99934
Pgam5	0.313586	0.564205	"NaN"	0.732771	0.922398
Pgd	0.331227	0.567335	0.703924	0.79808	0.968736
Pgk1	0.242085	0.388613	0.619781	0.762334	0.999888
Pgls	0.274343	0.443248	0.677851	0.772878	0.995088
Pgm1	0.221645	0.424835	0.590115	0.679227	0.972014
Pgm2	0.222262	0.420687	0.638129	0.635201	0.938966
Pgm3	0.280457	0.495898	0.648069	0.77665	0.981183
Pgm5	0.206621	0.518898	0.558812	0.576747	0.780484
Pgp	0.279136	"NaN"	0.64519	0.844581	0.995459
Pgrmc1	0.382089	0.536968	0.768941	0.915145	0.999031
Pgrmc2	0.36585	0.51101	0.772145	0.895051	0.999754
Phb	0.225511	0.40302	0.601176	0.701457	0.988719
Phb2	0.216214	0.397843	0.565615	0.70334	0.989541
Phf5a	0.561571	0.678722	"NaN"	0.953058	0.999641
Phgdh	0.379897	0.600002	0.74494	0.846091	0.980111
Phldb1	0.705348	0.76712	"NaN"	0.923354	0.991847
Phpt1	0.265153	0.442264	"NaN"	0.766717	0.993874
Phyhd1	0.377331	0.554869	0.752313	"NaN"	0.99561
Picalm	0.698356	0.746462	0.945847	0.999213	0.999541
Pin1	0.508862	0.673412	0.840419	0.917328	0.99368
Pip4k2a	0.248893	"NaN"	0.690163	0.709935	0.976004
Pir	0.317572	0.501224	0.718322	0.815504	0.994346
Pitpna	0.344342	0.548643	0.747993	0.805768	0.982331
Pitpnb	0.490143	0.630454	"NaN"	0.933785	0.999534
Pitrm1	0.269184	0.421592	0.672422	0.780958	0.998317
Pkm	0.307888	0.490677	0.698904	0.818473	0.995883
Pkn1	0.562588	0.649894	0.933934	"NaN"	0.995212
Plaa	0.391682	0.551479	0.77594	0.913687	0.999204
Plbd2	0.806853	0.798055	0.967362	"NaN"	0.999893
Plcb4	0.576622	0.673925	0.916966	"NaN"	0.999149
Plcd1	0.180142	0.351882	0.508488	0.631687	0.98531
Plec	0.430753	0.628327	0.79525	0.870994	0.986917
Plekha7	0.149092	0.234389	"NaN"	0.605399	0.99597
Plod1	1.2797	0.933873	0.921208	1.00178	0.992057
Plod2	0.808893	0.789284	0.983457	1.02047	0.997838
Plod3	1.05383	0.888757	0.941672	1.00514	0.996969
Pls3	0.296241	0.461369	0.69669	0.812366	0.998566
Plxnb2	0.452186	0.6089	0.820163	0.932123	0.999141
Pmm2	0.28347	0.500211	0.644455	0.787254	0.981248
Pnn	0.502009	0.670136	"NaN"	0.860084	0.976571
Pnp	0.251183	0.426396	0.607833	"NaN"	0.991429
Pon2	0.35216	0.487397	0.773886	"NaN"	0.997822
Por	0.614203	0.727542	0.886592	0.959034	0.997531
Ppa1	0.280865	0.495209	0.655283	0.770388	0.980855
Ppfia1	0.432604	0.602842	0.808614	0.903069	0.997434
Ppfibp1	0.835647	0.802029	0.988169	1.00397	0.998868
Ppia;Gm5160	0.26987	0.46699	"NaN"	0.753003	0.983097
Ppib	0.419057	0.553556	0.814968	0.940728	0.998724
Ppic	0.568597	0.661937	0.912993	0.990271	0.9982
Ppid	0.38403	0.548954	0.780041	0.887047	0.999232
Ppih	0.343965	0.564115	0.680995	"NaN"	0.966595
Ppm1a	0.476706	0.613091	0.864891	0.922824	0.998915
Ppme1	0.515634	0.631057	0.890242	"NaN"	0.998914
Ppp1ca	0.525535	0.702057	0.823597	0.919853	0.986587
Ppp1cb	0.404424	0.579084	0.768036	0.920871	0.99628
Ppp1r12a	0.287117	0.448222	0.700417	0.788712	0.995986
Ppp1r14b	0.456914	0.616918	0.816884	"NaN"	0.997742
Ppp1r18	0.283521	0.492837	"NaN"	0.755317	0.974587
Ppp1r7	0.321321	0.505517	0.716529	0.82543	0.99532
Ppp1r9b	0.446676	0.567468	"NaN"	0.977706	0.994438
Ppp2ca	0.639631	0.721083	"NaN"	0.981362	0.999983
Ppp2cb	0.546051	0.633073	0.923305	0.983981	0.995483
Ppp2r1a	0.455488	0.617881	0.830974	0.905848	0.99743
Ppp2r2a	0.430039	0.656015	0.72744	"NaN"	0.953319
Ppp2r4	0.29289	0.433027	0.664997	0.868659	0.994174
Ppp2r5d	0.436079	0.612417	0.788799	"NaN"	0.993419
Ppp3r1	0.421723	0.585715	0.796381	"NaN"	0.998246
Ppp5c	0.345126	0.535937	"NaN"	0.824348	0.988988
Ppt1	0.402605	0.558604	0.805057	0.894099	0.999319
Prdx1	0.302562	0.492209	0.68785	0.81162	0.993953
Prdx2	0.28164	0.443413	0.678591	0.799134	0.99883
Prdx3	0.228386	0.374474	0.622975	0.714148	0.994596
Prdx4	0.329094	0.454041	0.753393	0.868523	0.997094
Prdx5	0.234351	0.414688	0.58709	0.743089	0.992745
Prdx6	0.239153	0.436871	0.607251	0.721872	0.983762
Prdx6b	0.219077	0.412929	0.586832	0.681564	0.978461
Preb	0.313984	0.49124	0.691848	"NaN"	0.9954
Prep	0.373999	0.569657	0.750703	0.865624	0.992573
Prkaa1	0.443961	0.589204	0.821726	0.943381	0.999523
Prkaca	0.306649	0.44195	0.721932	"NaN"	0.9981
Prkar1a	0.980177	0.866084	0.948352	1.03198	0.996706
Prkar2a	0.190269	0.428465	0.497397	0.63538	0.929682
Prkar2b	0.133897	0.289593	0.403537	0.530768	0.976806
Prkcdbp	0.237603	0.429351	0.606927	0.722531	0.986625
Prkcsh	0.398045	0.534547	0.79775	0.929919	0.998662
Prkg1	0.293506	0.470411	0.704366	0.783499	0.992294
Prkra	0.431786	0.584106	0.819972	0.917772	0.999821
Prmt1	0.42371	0.59112	0.793456	"NaN"	0.997321
Prmt5	0.435825	0.627529	0.778086	0.91445	0.990901
Prpf19	0.499192	0.647435	0.843051	0.949222	0.998707
Prpf8	0.921189	0.84516	0.963536	"NaN"	0.999743
Prps1l1	0.368559	0.555266	"NaN"	0.841302	0.990287
Prrc1	0.38177	0.578215	0.773392	0.844412	0.988626
Prune	0.314242	0.517161	0.668091	"NaN"	0.98044
Psap	0.445593	0.588555	0.839271	0.921317	0.999708
Psat1	0.360742	0.616792	0.750992	0.757629	0.930587
Psip1	0.41355	0.578872	0.790247	"NaN"	0.998194
Psma1	0.277876	0.462259	0.663147	0.783922	0.994124
Psma2	0.27271	0.45813	0.658051	0.774774	0.993154
Psma3	0.296156	0.467362	0.701275	0.799999	0.996279
Psma4	0.280178	0.459187	0.657757	0.801867	0.996402
Psma5;Gm8394	0.26805	0.467446	0.63133	0.778771	0.988629
Psma6	0.277523	0.463934	0.661246	0.78313	0.993541
Psma7;Psma8	0.254746	"NaN"	0.65523	0.765168	0.998291
Psmb1	0.277872	0.483217	0.664461	0.761153	0.983162
Psmb2	0.269953	0.462282	0.655668	0.763146	0.989549
Psmb3	0.296699	0.483643	0.674771	0.81615	0.994913
Psmb4	0.271724	0.456052	0.650553	0.78176	0.994291
Psmb5	0.291133	0.477919	0.675473	0.801495	0.994416
Psmb6	0.275424	0.462848	0.659689	0.778266	0.992839
Psmc1	0.372416	0.547538	0.762955	0.876188	0.997985
Psmc2	0.366984	0.552496	0.749034	0.870955	0.995911
Psmc3	0.36353	0.536164	0.754056	0.876298	0.99856
Psmc4	0.310339	0.503093	0.700022	0.811354	0.992548
Psmc5	0.334296	0.534598	0.712123	0.838653	0.991275
Psmc6	0.382414	0.567424	0.756869	0.886642	0.995774
Psmd1	0.311175	0.504282	0.698932	0.814213	0.992731
Psmd11	0.330778	0.522242	0.721365	0.830577	0.993515
Psmd12	0.264354	0.457274	0.646834	0.757102	0.989043
Psmd13	0.300585	0.516456	0.684291	0.782098	0.980105
Psmd14	0.308865	0.49798	0.674851	"NaN"	0.98952
Psmd2	0.418931	0.590416	0.786187	"NaN"	0.996296
Psmd3	0.311514	0.490157	0.701584	0.828451	0.9972
Psmd4	0.592673	0.700268	0.896808	0.971687	0.999778
Psmd5	0.375119	0.551503	0.764225	0.877169	0.997731
Psmd6	0.295909	0.4858	0.685038	0.798603	0.992953
Psmd7	0.289311	0.496416	0.66116	0.792338	0.986571
Psmd8	0.362184	0.625596	0.651411	"NaN"	0.907827
Psmd9	0.387306	0.562284	0.774768	0.884291	0.997809
Psme1	0.29125	0.447514	0.682249	0.826322	0.99982
Psme2	0.351654	0.503776	0.75632	"NaN"	0.999989
Psph	0.360876	0.577194	0.736637	0.833608	0.982303
Ptbp1	0.417804	0.611886	0.780569	0.886111	0.991285
Ptbp3	0.38942	0.561807	0.766775	"NaN"	0.997014
Ptdss1	0.400208	0.547947	0.801512	"NaN"	0.999943
Ptges3	0.40552	0.586105	0.776848	0.899259	0.99631
Ptgfrn	0.842032	0.798225	1.00235	1.01774	0.996823
Ptgs1	0.31162	0.517361	0.662537	"NaN"	0.977886
Ptk7	0.589427	0.691731	0.904065	0.975945	0.999953
Ptma;Gm6625	0.833931	0.806737	0.976637	"NaN"	0.999686
Ptms	0.570056	0.668227	0.916486	"NaN"	0.998898
Ptpn11	0.392899	0.53802	0.796758	0.90878	0.999856
Ptrf	0.231392	0.412464	0.613345	0.704974	0.98665
Ptrh2	0.368851	0.568333	0.722649	"NaN"	0.984346
Pura	0.202396	0.356643	0.55808	0.68219	0.996204
Purb	0.15585	0.306412	0.471971	0.576077	0.986618
Pxn	0.361629	0.530462	0.748503	"NaN"	0.9983
Pycr2	0.411674	0.551361	0.821672	0.910357	0.999355
Pycrl	0.311305	0.508013	0.670602	"NaN"	0.984845
Pygb	0.299924	0.465808	0.711018	0.803417	0.996539
Pygl	0.342115	0.487274	0.764057	0.857892	0.99865
Qars	0.420259	0.577492	0.796903	0.929725	0.999075
Qdpr	0.256895	0.455332	0.594107	0.789545	0.984662
Rab10	0.396778	0.560234	0.786746	0.900072	0.999403
Rab11b;Rab11a	0.499194	0.644539	0.851303	0.94141	0.999243
Rab11fip5	0.757478	0.765645	0.984745	"NaN"	0.99756
Rab13	0.456888	0.586945	0.854215	"NaN"	0.999029
Rab14	0.356242	0.508763	0.769439	0.869639	0.999441
Rab18	0.82711	0.799129	0.979718	1.02398	0.998071
Rab1A	0.366146	0.561443	0.770831	0.825151	0.986297
Rab1b	0.374702	0.576511	0.715983	0.906564	0.986374
Rab21	0.517808	0.651915	0.857652	0.967593	0.999171
Rab22a	0.398472	"NaN"	0.794356	0.91216	0.999959
Rab23	0.482499	0.623125	0.837499	0.965628	0.998627
Rab2a	0.509234	0.634774	0.879265	0.945426	0.999702
Rab2b	0.378834	0.569503	"NaN"	0.838956	0.986829
Rab31	0.500713	0.658136	0.843371	0.926805	0.99683
Rab35	0.271943	0.499868	0.694712	0.688523	0.934736
Rab5a	0.478036	0.606868	0.863595	"NaN"	0.999478
Rab5b	0.461504	0.609771	0.853614	0.90304	0.997375
Rab5c	0.482392	0.626385	0.859705	0.918963	0.998603
Rab6a;Rab6b	0.45161	0.605383	0.832155	0.917767	0.999277
Rab7a	0.604033	0.705613	0.910537	0.957384	0.999535
Rab8a	0.414059	0.614145	0.750757	"NaN"	0.981203
Rabgap1	0.545014	0.657461	0.896382	"NaN"	0.999701
Rabggta	0.252896	0.50718	0.54498	"NaN"	0.889345
Rac1;Rac3;Rac2	0.290577	0.468554	"NaN"	0.795452	0.994835
Rad23b	0.411991	0.568067	0.802163	0.912091	0.999825
Rai14	0.403213	0.585879	0.760254	0.917315	0.994357
Rala	0.339094	0.538395	0.741121	0.811516	0.986539
Ralb	0.462025	0.607317	0.83714	"NaN"	0.999877
Raly	1.08133	0.895603	0.943217	0.983308	0.996645
Ran;1700009N14Rik	0.357672	0.55072	"NaN"	0.827656	0.986906
Ranbp1	0.279915	0.48497	0.652922	0.780198	0.986571
Rangap1	0.705662	0.783477	0.899333	0.945146	0.99309
Rap1a	0.257729	0.453407	0.592188	0.79674	0.984603
Rap1b	0.306326	0.476837	0.689032	"NaN"	0.997387
Rap1gds1	0.306601	0.479983	0.695147	0.830745	0.998224
Rap2c	0.358919	0.540185	0.733355	"NaN"	0.99444
Rars	0.333365	0.537269	0.712136	0.832183	0.989599
Rasa1	0.515939	0.691572	0.82174	0.92493	0.988877
Rbm14	0.390014	0.599577	0.75759	0.858673	0.985497
Rbm3	0.814543	0.813032	0.937069	0.996431	0.998919
Rbm39	1.05642	0.870162	1.0202	1.01022	0.997993
Rbms2	0.74001	0.773863	"NaN"	0.978582	0.999822
Rbmxl1	0.296728	0.501152	0.698007	0.769088	0.981278
Rcc1	0.17919	0.369982	"NaN"	0.611794	0.963468
Rcc2	0.834667	0.825611	0.942839	0.938672	0.994106
Rcn1	0.418223	0.565753	0.822156	0.905283	0.999446
Rcn2	0.35644	0.542136	0.739814	0.864301	0.995965
Rcn3	0.448579	0.575117	0.84924	0.941306	0.998856
Rdx	0.318449	0.488145	0.70879	0.846099	0.998892
Reep5	0.343715	0.53475	0.739505	0.833352	0.992725
Rer1	0.349831	0.520432	0.735939	"NaN"	0.997923
Rhoa	0.62324	0.701339	0.933626	0.983403	0.999285
Rhoc	0.475059	0.604666	"NaN"	0.961433	0.999057
Rhog	0.309043	0.478757	0.727989	0.800223	0.993573
Rnh1	0.367227	0.577237	0.761233	0.818954	0.980203
Rnpep	0.223982	0.389911	0.569203	"NaN"	0.992083
Rock2	0.313592	0.480939	0.681073	0.872108	0.995353
Rpe	0.212416	0.455871	"NaN"	0.634865	0.909632
Rpl10a	0.313306	0.551811	0.679984	0.789717	0.967624
Rpl10;Rpl10l	0.512823	0.683192	0.835338	0.912747	0.990883
Rpl12	0.288129	0.539962	0.663484	0.739417	0.947061
Rpl13	0.346201	0.567912	0.726521	0.814595	0.978076
Rpl13a	0.379691	0.585879	0.754538	0.853301	0.987306
Rpl14	0.330056	0.567135	0.710925	0.785607	0.9648
Rpl17	0.324004	0.55174	0.703508	0.794867	0.9738
Rpl18	0.348585	0.573996	0.720339	0.822127	0.977395
Rpl18a	0.364029	0.573628	0.744263	0.837885	0.985457
Rpl19	0.375363	0.60953	0.67646	0.915092	0.962205
Rpl21	0.339585	0.569789	0.688449	0.841646	0.976144
Rpl22	0.283638	0.492096	0.663518	0.773858	0.98391
Rpl23	0.323911	0.559478	0.678591	0.816895	0.972218
Rpl23a	0.375405	0.574147	0.752854	0.860263	0.991102
Rpl24	0.389228	0.602059	0.762736	0.844933	0.982074
Rpl26	0.365601	0.56769	0.751088	0.841826	0.988605
Rpl27	0.403509	0.599189	0.770641	0.880436	0.991517
Rpl27a	0.36846	0.580497	0.750188	0.833328	0.983051
Rpl28	0.377036	0.575353	0.74644	0.872586	0.991746
Rpl3	0.295464	0.54412	0.668091	0.754039	0.953499
Rpl30	0.351283	0.576361	0.714483	0.835183	0.97897
Rpl31	0.353633	0.566734	0.725598	0.840681	0.985345
Rpl32	0.342199	0.566088	0.717395	0.816592	0.977973
Rpl34	0.379588	0.577514	0.732252	"NaN"	0.985076
Rpl35	0.340818	"NaN"	0.755676	0.855452	0.999173
Rpl35a	0.326483	0.54412	0.696804	0.820817	0.983002
Rpl36a;Gm6525	0.352621	"NaN"	0.747829	0.890448	0.999591
Rpl37	0.403525	0.582839	"NaN"	0.862601	0.991735
Rpl37a	0.384959	0.594548	0.751739	0.859898	0.986108
Rpl38	0.414911	0.603566	0.794054	0.871546	0.991665
Rpl4	0.321631	0.557751	0.692641	0.793754	0.969059
Rpl5	0.315644	0.531669	0.708574	0.785265	0.978065
Rpl6;Gm5428	0.354778	0.565013	0.731537	0.838605	0.986273
Rpl7	0.34561	0.551361	0.739242	0.817809	0.985237
Rpl7a	0.361958	0.554518	0.724322	"NaN"	0.988856
Rpl8	0.335294	0.560485	0.709478	0.812404	0.977359
Rpl9	0.32181	0.53195	0.715372	0.796647	0.982428
Rplp0;Gm8730	0.303278	0.540161	0.675888	0.774997	0.966577
Rplp2	0.266255	0.499418	0.609827	0.765526	0.967791
Rpn1	0.313214	0.496372	0.696215	0.833855	0.996345
Rpn2	0.326879	0.538395	0.785229	0.715829	0.928461
Rprd1b	0.7272	0.778467	"NaN"	0.91388	0.988635
Rps10	0.329436	0.545823	0.718463	0.800486	0.979669
Rps11	0.356434	0.569877	0.734417	0.833146	0.984005
Rps12	0.28787	0.523799	0.657445	0.762747	0.966111
Rps13	0.355032	0.576254	0.729808	0.826245	0.979456
Rps14	0.343892	0.555336	0.729107	0.820566	0.98411
Rps15	0.302456	0.551076	0.643126	0.80005	0.960733
Rps15a	0.359695	0.575633	0.726484	0.846068	0.984047
Rps16	0.399396	0.597887	0.767348	0.875144	0.99051
Rps17	0.336064	0.555126	0.722209	0.80508	0.978591
Rps19	0.375285	0.586064	0.747284	0.849933	0.985473
Rps20	0.315976	0.546549	0.694668	0.786246	0.971331
Rps21	0.323679	0.544389	0.699853	0.807418	0.980033
Rps23	0.333336	0.560074	0.702116	0.816261	0.977301
Rps24	0.343612	0.561807	0.715476	0.829217	0.982535
Rps25	0.328796	0.545896	0.702032	0.819478	0.983024
Rps26	0.364087	0.57634	0.734652	0.847458	0.985569
Rps27	0.53638	0.689848	0.836348	"NaN"	0.991994
Rps27a;Gm8797;Ubb;Ubc	0.473091	0.608974	0.862274	0.925389	0.999185
Rps27l	0.438962	0.575375	"NaN"	0.945519	0.999161
Rps28;Gm10263	0.3732	0.582756	0.738956	0.860222	0.987021
Rps29	0.412443	0.607709	0.767591	0.897319	0.991359
Rps2;Gm18025;Gm6576;Gm5786	0.289333	0.526911	0.661671	0.759469	0.963967
Rps3	0.331149	0.558512	0.710082	0.800931	0.974371
Rps3a	0.336191	0.553697	0.714443	0.817453	0.981915
Rps4x	0.307353	0.529766	0.677946	0.797885	0.979027
Rps5	0.327098	0.554307	0.714718	0.787298	0.97127
Rps6	0.310032	0.542946	0.68764	0.779731	0.969218
Rps7;Gm9493	0.331141	0.554729	0.702032	0.816058	0.979165
Rps8	0.311882	0.534573	0.681461	0.803228	0.979289
Rps9	0.315601	0.535357	0.699655	0.791955	0.978359
Rpsa	0.257221	0.49265	0.629431	0.716618	0.956968
Rraga	0.423586	0.580497	0.80564	"NaN"	0.999432
Rras	0.325671	0.455894	0.750027	"NaN"	0.996518
Rras2	0.225342	0.377359	0.574789	0.749433	0.997918
Rrbp1	0.642245	0.723288	0.920757	0.984778	0.99993
Rsu1	0.320338	0.499831	0.724359	0.818999	0.99521
RtcA	0.32529	0.48816	0.716684	0.860029	0.99947
Rtcb	0.24074	0.431984	0.623358	0.71507	0.983766
Rtn3	0.229624	0.471571	"NaN"	0.661556	0.921893
Rtn4	0.339183	0.536566	0.752886	0.798715	0.982533
Rufy1	0.61912	0.683692	0.9541	0.992701	0.996142
Ruvbl1	0.311673	0.515218	0.699003	0.803158	0.987824
Ruvbl2	0.296829	0.485101	0.671417	0.819072	0.99447
S100a10	0.218253	0.437376	0.594767	0.650431	0.948166
S100a11	0.272606	0.475292	0.656575	0.759062	0.984654
S100a4	0.268537	0.473025	0.65701	0.745864	0.981097
S100a6	0.248482	0.45662	0.611826	0.736079	0.980513
Sacm1l	0.397157	0.540557	0.779035	0.944775	0.996644
Sae1	0.318668	0.57213	0.669916	0.795733	0.957127
Samm50	0.196128	0.356735	0.532575	0.679096	0.994852
Sar1a	0.701757	0.743979	0.953716	1.00371	0.998996
Sardh	0.210305	0.300458	0.57881	0.739882	0.992217
Sars	0.365984	0.552189	0.746528	0.871672	0.995767
Sart3	0.353754	0.519369	0.772446	0.842691	0.99589
Sbds	0.811309	0.791268	0.982006	1.01861	0.998145
Scamp1	0.500011	0.630134	0.874879	0.936627	0.999467
Scamp2	0.735395	0.764972	"NaN"	1.02124	0.997978
Scamp3	0.521758	0.658692	0.860464	"NaN"	0.999115
Scfd1	0.439364	0.6376	0.796654	0.875655	0.986224
Scpep1	0.462756	0.602346	0.856046	0.918486	0.998966
Scrib	0.652406	0.779365	0.833178	"NaN"	0.974112
Scrn1	0.317855	0.495924	0.723787	0.815892	0.995158
Sdf2l1	0.420503	0.568687	0.794193	0.950468	0.997433
Sdha	0.299053	0.459247	0.708858	0.810155	0.998045
Sdhb	0.32258	0.50709	0.728184	0.813006	0.992911
Sdpr	0.294963	0.441569	"NaN"	0.834036	0.999897
Sec11a	0.34011	0.501336	0.749844	0.851455	0.998965
Sec13	0.274601	0.496518	0.649908	0.752845	0.973853
Sec22b	0.374003	0.533634	0.773065	0.887743	0.999795
Sec23a	0.333719	0.531617	0.728949	0.818655	0.989588
Sec23ip	0.372131	0.559156	0.731966	0.9016	0.993377
Sec24a	0.53059	0.663226	0.866853	"NaN"	0.999354
Sec24b	0.487743	0.625166	0.826758	0.996316	0.99391
Sec24c	0.418166	0.573043	0.802695	0.9221	0.999715
Sec24d	0.627001	0.712567	0.908562	1.00863	0.998199
Sec31a	0.498722	0.64203	0.854963	0.93952	0.999437
Sec61a1	0.510466	0.667405	0.831819	"NaN"	0.99423
Sec62	0.824034	0.820855	"NaN"	0.873351	0.969855
Seh1l	0.251756	0.489891	0.55669	"NaN"	0.918952
Selenbp2;Selenbp1	0.226649	0.333928	"NaN"	0.768519	0.99472
Sephs1	0.257064	0.491234	"NaN"	0.702937	0.942759
44085	0.192806	0.379371	0.541691	0.638645	0.975771
44076	0.239554	0.428284	0.613114	0.724617	0.987827
44079	0.185003	0.332489	0.524047	0.65311	0.996524
44081	0.246752	0.432279	0.636114	0.724617	0.986585
44082	0.200382	0.362022	0.556057	0.671166	0.992913
44083	0.388615	0.550244	0.78443	0.893406	0.999566
Serbp1	0.666088	0.739203	0.918513	0.996675	0.999395
Serpinb6	0.242283	0.380398	0.62354	"NaN"	0.999889
Serpinh1	0.647025	0.725866	0.914534	1.00434	0.998831
Set	0.354744	0.557751	0.719448	0.864888	0.990193
Sf1	0.680433	0.779979	0.840821	1.0414	0.978588
Sf3a1	0.638176	0.724274	"NaN"	0.964028	0.999575
Sf3a3	0.49141	0.665341	0.778194	0.998954	0.980372
Sf3b1	1.03395	0.865484	1.0159	"NaN"	0.9982
Sf3b2	0.741081	0.795853	0.897778	"NaN"	0.993602
Sf3b3	0.46007	0.610951	0.829414	"NaN"	0.999383
Sf3b5	0.567894	0.683153	0.890121	"NaN"	0.999853
Sfn	0.31436	0.50273	0.707109	0.816785	0.993984
Sfpq	0.310968	0.545095	0.725215	0.733672	0.945851
Sfxn1	0.233622	0.404997	0.592325	0.742743	0.995636
Sfxn3	0.253001	0.418562	0.647416	0.749111	0.995218
Sgcd	0.306991	0.524503	0.686691	0.791881	0.980591
Sgcg	0.324588	0.467436	0.736672	"NaN"	0.999298
Sgta	0.54588	0.690095	0.851798	0.956712	0.996484
Sh3bgrl	0.40799	0.517209	0.836883	0.933822	0.994145
Sh3bgrl3	0.453527	0.631793	0.814451	0.898851	0.993907
Sh3gl1	0.638992	0.721413	0.926057	0.969534	0.999849
Sh3glb1	0.585977	0.712382	0.872203	0.961892	0.997248
Shmt2	0.372974	0.527797	0.772145	0.894316	0.999971
Sirt2	0.44248	0.602556	0.811135	"NaN"	0.998375
Slain2	0.392845	0.597984	0.733237	"NaN"	0.979065
Slc12a4	0.597901	0.688231	0.906513	1.01066	0.997483
Slc25a1	0.230207	0.372029	0.615941	0.731251	0.998359
Slc25a11	0.246843	0.404997	0.638053	0.747264	0.996981
Slc25a12	0.309776	0.471657	0.732014	0.805964	0.994923
Slc25a24	0.216697	0.401716	0.575745	0.691916	0.98623
Slc25a3	0.257069	0.420951	0.647107	0.763184	0.997327
Slc25a4	0.24978	0.427281	0.637921	0.738994	0.991887
Slc25a5	0.270561	0.461276	0.660477	0.760888	0.989366
Slc2a1	0.636032	0.694695	0.966154	"NaN"	0.994713
Slc3a2	0.398596	0.547153	0.792411	0.918959	0.999728
Slc44a1	0.414856	0.54152	0.814309	0.949132	0.997071
Slc7a2	1.24737	0.916499	"NaN"	1.04754	0.996447
Slc7a5	0.401502	0.519921	0.835138	"NaN"	0.993496
Slc9a3r1	0.486432	0.595279	0.898517	0.935314	0.995472
Slit3	0.85783	0.835659	0.923189	0.999237	0.996535
Slk	0.53677	0.642617	"NaN"	1.00454	0.99571
Smap1	0.886951	0.837625	0.949716	"NaN"	0.999043
Smim1	0.539599	0.649711	0.899822	"NaN"	0.999203
Smtn	0.971204	0.85468	"NaN"	1.02887	0.998325
Snap23	0.55861	0.672163	"NaN"	0.966995	0.999991
Snapin	0.286036	0.505938	0.64758	0.786761	0.979573
Sncg	0.257457	0.413292	0.659465	0.758065	0.996475
Snd1	0.481707	0.652308	0.819358	0.928048	0.994899
Snrnp40	0.277587	0.512772	0.615461	0.787134	0.967674
Snrnp70	0.474392	0.632209	0.831788	0.930241	0.998381
Snrpa1	0.394583	0.588839	0.790272	0.841717	0.986491
Snrpb;Snrpn	0.303871	0.52868	0.680716	0.783967	0.975676
Snrpd1	0.190947	0.379388	0.52982	0.641846	0.976746
Snrpd2;Gm5449	0.275806	0.512171	0.630353	0.764079	0.966486
Snrpd3	0.30638	0.53634	0.665867	0.801998	0.974946
Snrpg	0.316124	0.526101	0.663518	"NaN"	0.974592
Sntb2	0.38171	0.54021	0.768219	0.909948	0.999215
Snx1	0.388414	0.552378	0.784029	0.889976	0.999295
Snx12	0.319803	0.508919	0.718322	0.813915	0.992717
Snx18	0.319362	0.491299	0.681259	0.880294	0.993617
Snx2	0.316981	0.474042	0.719397	0.844328	0.999851
Snx27	0.416191	0.582694	0.790415	"NaN"	0.997833
Snx3	0.487287	0.623854	0.865536	0.929429	0.999355
Snx4	0.24689	0.412964	0.630451	0.748627	0.996534
Snx5	0.342614	0.561056	0.743259	0.790287	0.972368
Snx6	0.262461	0.426592	0.656017	0.768846	0.997264
Snx7	0.308178	0.473824	0.695783	"NaN"	0.998613
Snx9	0.440214	0.576019	0.8392	0.929066	0.999598
Sod1	0.225807	0.406989	0.600201	0.700441	0.987277
Sod2	0.200963	0.233716	0.564468	0.760939	0.96154
Sorbs1	0.398461	0.558812	0.787567	0.90655	0.999628
Sorbs2	0.311357	0.495579	0.730782	0.785342	0.986992
Sord	0.239856	0.430579	0.713879	0.615298	0.887657
Sparc	1.04086	0.888598	0.935999	0.971729	0.995088
Spcs2	0.33957	0.513629	"NaN"	0.842823	0.996822
Specc1	0.560949	0.707112	0.843627	"NaN"	0.991207
Specc1l	0.45727	0.603319	"NaN"	0.927319	0.999806
Sptan1	0.298043	0.47338	0.698064	0.804052	0.996288
Sptbn1	0.555522	0.653226	0.907663	0.985831	0.998289
Sqrdl	0.216026	0.338671	0.589791	0.724511	0.999089
Sri	0.251371	0.415203	0.635369	0.759049	0.99763
Srm	0.399297	0.603908	0.745901	0.896712	0.987665
Srp68	0.433498	0.590396	0.8108	"NaN"	0.999227
Srp72	0.369953	0.582131	0.730674	0.862743	0.986012
Srrt	0.401823	0.575332	"NaN"	0.871975	0.994921
Srsf1	0.424302	0.598704	0.797639	0.902832	0.997065
Srsf2	0.329491	0.56718	0.685312	0.816785	0.970722
Srsf3;Gm12355	0.288925	0.573563	0.734464	0.62219	0.811698
Srsf4	0.511542	"NaN"	0.879681	0.937019	0.999361
Srsf5	1.01854	0.868387	"NaN"	1.02139	0.99908
Srsf6	0.827442	0.810647	"NaN"	0.97694	0.999521
Srsf7	0.311726	0.532053	0.686887	0.798879	0.97996
Ssb	0.770345	0.795946	0.930347	"NaN"	0.998679
Ssr1	0.520827	0.681722	0.848291	0.914829	0.9931
Ssr3	0.522206	0.666999	0.849316	"NaN"	0.997303
Ssr4	0.462174	0.644523	0.817017	0.892972	0.991213
St13	0.436208	0.611245	0.797559	0.915593	0.996476
Stam	0.275246	"NaN"	0.699499	0.77119	0.993392
Stat1	0.74401	0.779106	0.922584	1.03429	0.995704
Stat3	0.920765	0.874021	0.877113	0.974836	0.982321
Stip1	0.333268	0.547466	0.717472	0.812046	0.982718
Stk3	0.618545	0.686752	0.955428	"NaN"	0.995669
Stom	0.367332	0.500439	0.771257	0.916602	0.997697
Stoml2	0.217669	0.400331	0.578011	0.694806	0.987622
Strap	0.625129	0.715497	0.911243	0.984296	0.999819
Strn	0.462435	0.626676	0.813397	"NaN"	0.996142
Strn3	0.511751	0.641776	0.897356	0.901615	0.993703
Stt3a	0.389815	0.547707	0.791897	0.890426	0.999545
Stt3b	0.438843	0.590577	0.819556	"NaN"	0.999727
Stub1	0.620647	0.788372	0.79482	0.94767	0.960762
Stx12	0.464326	0.627375	0.819754	0.931119	0.997802
Stx16	0.235596	0.383732	0.631505	0.727251	0.995624
Stxbp1	0.326515	0.502624	0.706932	"NaN"	0.996127
Stxbp3	0.290491	0.466756	"NaN"	0.797184	0.995465
Sucla2	0.31955	0.472364	0.729397	0.842815	0.999604
Suclg1	0.23303	0.381069	0.598149	0.754366	0.99956
Suclg2	0.430276	0.537269	0.846604	0.958372	0.993862
Sugt1	0.890612	0.828527	"NaN"	1.03095	0.997845
Sumo1	1.15319	0.902767	"NaN"	0.918787	0.988354
Sumo2	0.688319	0.748896	"NaN"	0.977001	0.999905
Sun2	1.06558	0.882164	0.98614	0.976584	0.999305
Surf4	0.415653	0.58236	0.800701	0.900838	0.998593
Susd2	0.240249	0.438127	0.623963	0.707124	0.978527
Svil	0.312004	0.440654	0.854001	0.698002	0.898533
Swap70	0.414096	0.573607	0.800059	0.912301	0.999574
Syap1	0.561626	0.744541	0.856906	0.82226	0.945971
Syncrip	0.352999	0.537845	0.745371	0.851507	0.995573
Synpo	0.916794	0.840529	"NaN"	0.991111	0.999959
Syvn1	0.61923	0.701165	0.931533	"NaN"	0.999315
Taf15	0.361778	0.601273	0.842926	0.656171	0.834052
Tagln	0.335597	0.560508	0.716269	0.804478	0.975786
Tagln2	0.114551	0.253077	0.374448	0.465842	0.972569
Taldo1	0.460715	0.656621	0.777112	0.93021	0.98572
Tardbp	0.387876	0.584746	0.758892	0.87375	0.991796
Tars	0.387299	0.586413	0.763333	0.862946	0.990255
Tbc1d15	0.816482	0.802229	0.968037	"NaN"	0.999917
Tbc1d23	0.607931	0.674222	0.961572	"NaN"	0.993215
Tbcb	0.643487	0.741018	"NaN"	0.904081	0.987297
Tbcd	0.375549	0.519975	0.786024	"NaN"	0.999556
Tbl2	0.4145	0.568399	0.803885	"NaN"	0.999838
Tcea1	0.890406	0.826746	"NaN"	1.05102	0.994882
Tceb1	0.36331	0.545532	0.759381	0.854881	0.995627
Tceb2	0.684596	0.738482	"NaN"	1.02069	0.997424
Tcerg1	0.531023	0.637762	"NaN"	1.00465	0.995384
Tcp1	0.360961	0.57025	0.730686	0.851843	0.987388
Tecr	0.479058	0.594449	0.881431	"NaN"	0.996787
Tes	0.336473	0.540235	0.712428	0.83823	0.989914
Tfg	0.367524	0.553721	0.791955	0.811231	0.981933
Tgfb1i1	0.347587	0.54541	0.737818	0.833946	0.990657
Tgm1	0.133809	0.137424	0.478098	"NaN"	0.888337
Thbs1	0.742333	0.787743	0.9316	0.945586	0.996168
Thbs2	1.01155	0.885041	0.921472	0.975926	0.993073
Thop1	0.285534	0.522066	0.6666	0.745687	0.960743
Thrap3	0.678128	0.751776	0.936598	0.928012	0.994749
Timm13	0.280455	0.519371	0.511383	0.912292	0.894461
Timm44	0.554853	0.683115	0.870663	0.966792	0.998955
Timm50	0.339739	0.561307	0.726779	0.802729	0.976165
Timm8a1	0.204067	0.397864	0.526203	0.690554	0.980082
Tjp1	0.768544	0.814052	0.956122	0.773245	0.914156
Tkt	0.26972	0.486439	0.644951	0.750848	0.976857
Tln1	0.373277	0.540037	0.771096	0.878635	0.999051
Tln2	0.24427	0.431324	0.625647	0.727116	0.987839
Tm9sf2	0.845326	0.801405	1.00449	"NaN"	0.997017
Tm9sf3	0.388314	0.542799	0.765348	0.931826	0.997189
Tm9sf4	0.531335	0.660393	0.872033	"NaN"	0.999737
Tmbim6	1.20075	0.908785	0.99529	"NaN"	0.999979
Tmed10	0.343629	0.511881	0.748926	0.850722	0.998357
Tmed2	0.318274	0.483428	0.708182	"NaN"	0.998863
Tmed3	0.374498	0.508863	0.795768	"NaN"	0.997817
Tmed7	0.311834	0.4996	0.690371	0.832566	0.995093
Tmed9	0.337053	0.522581	0.726251	0.844704	0.995792
Tmem263	0.379332	0.668727	0.567314	0.992821	0.856795
Tmem33	0.550254	0.667405	0.88915	"NaN"	1
Tmem43	0.368555	0.527797	0.768441	0.88491	0.999834
Tmod3	0.477222	0.620502	0.825095	0.976654	0.996601
Tmpo	0.247825	0.497963	0.606429	0.702299	0.941567
Tmsb10	0.475368	0.655392	0.776939	0.976042	0.984463
Tmsb4x	0.353882	0.554307	0.747437	0.828979	0.988163
Tmx1	0.466252	0.597008	0.857079	"NaN"	0.999399
Tmx3	0.512241	0.641808	0.881127	0.933132	0.999047
Tnpo1	0.500521	0.664662	0.842662	0.911423	0.994139
Tom1	0.617052	0.696338	0.936848	"NaN"	0.998682
Tomm40	0.245224	0.46993	0.597252	0.727475	0.968886
Tomm70a	0.318744	0.499868	0.713826	0.826797	0.996254
Top2b	0.717389	0.7563	0.954889	"NaN"	0.999674
Tor1aip1	0.395264	0.580959	0.756144	"NaN"	0.991554
Tpd52	0.228522	0.372332	0.592119	0.74899	0.999725
Tpd52l2	0.414595	0.588047	0.792807	0.899676	0.997571
Tpi1	0.247191	0.429814	0.625407	0.740247	0.991616
Tpm1	0.168957	0.341146	0.505027	0.588632	0.972929
Tpm2	0.29329	0.387849	0.740883	"NaN"	0.979412
Tpm3	0.126454	0.275219	0.407854	0.493795	0.969667
Tpm3-rs7	0.131414	0.291802	0.421625	0.500164	0.959293
Tpm4	0.122318	0.263665	0.398562	0.484697	0.973548
Tpp2	0.357859	0.558213	0.761193	0.817334	0.984316
Tpr	0.572622	0.664378	0.930822	0.958213	0.997611
Tpt1	0.627566	0.744888	0.865451	0.978729	0.993617
Tra2b	0.652075	0.713499	"NaN"	1.04833	0.991461
Trap1	0.521281	0.665383	0.884999	0.890519	0.991087
Trim23	0.298105	0.485228	0.672923	0.821683	0.994823
Trim25	0.405121	0.580076	0.774286	"NaN"	0.995701
Trim28	0.696829	0.753976	"NaN"	0.973122	0.999733
Triobp	0.361016	0.551408	"NaN"	0.832864	0.988469
Trip6	0.242857	0.446394	0.61191	0.723157	0.980799
Tsc22d1	0.626411	0.715016	0.899556	1.01769	0.996736
Tsg101	0.770466	0.767677	0.996478	"NaN"	0.996104
Tsn	0.366985	0.528239	0.754999	0.897768	0.999247
Tssc1	0.397996	0.565954	0.777541	"NaN"	0.997987
Tsta3	0.269546	0.422216	"NaN"	0.79618	0.999814
Ttll12	0.262918	0.461402	0.62821	0.768761	0.988458
Tuba1a;Tuba3a	0.204019	0.434692	0.562802	0.625883	0.931391
Tuba1b	0.207342	0.446286	0.558734	0.635156	0.928539
Tuba1c;Tuba8	0.222069	0.473114	0.499382	"NaN"	0.866593
Tuba4a	0.218697	0.442647	0.570529	0.67305	0.957145
Tubb2a	0.262032	0.462812	0.603028	"NaN"	0.974055
Tubb3	0.269734	0.501448	0.654141	0.725674	0.959619
Tubb4b	0.214872	0.4149	0.526232	"NaN"	0.955538
Tubb5	0.187232	0.412045	0.532842	0.599001	0.927414
Tubb6	0.287209	0.555802	0.660597	0.723081	0.92582
Tubg1;Tubg2	0.306283	0.526938	0.658034	0.821976	0.980416
Twf1	0.4052	0.55708	0.813233	0.89265	0.998975
Txn	0.258708	0.464477	0.629294	0.748681	0.983108
Txndc12	0.489852	0.631425	0.849939	"NaN"	0.999666
Txndc17	0.279937	0.48542	0.641043	0.793681	0.986829
Txndc5	0.571669	0.673979	0.898742	0.990733	0.999022
Txnl1	0.471937	0.636527	0.836715	0.904968	0.995879
Txnrd1	0.345389	0.57762	0.708912	0.822606	0.973912
U2af1	0.396929	0.584499	0.755134	"NaN"	0.990508
U2af2	0.559494	0.678971	0.896258	0.941732	0.998963
Uap1	1.07852	0.887859	0.971374	"NaN"	0.999577
Uba1	0.356357	0.543044	0.746944	0.853077	0.995105
Uba2	0.461456	0.6376	0.801713	0.931218	0.994351
Uba3	0.355713	0.555476	0.711698	"NaN"	0.984312
Uba6	0.302273	0.529172	0.632439	"NaN"	0.954508
Ubap2l	0.780554	0.795433	0.939201	1.00354	0.999271
Ube2d2;Ube2d1;Ube2d3	0.590917	"NaN"	0.897747	0.988924	0.999359
Ube2k	0.53062	0.671453	0.863883	0.941469	0.998424
Ube2l3	0.298881	0.487301	0.641938	0.859733	0.98709
Ube2m	0.461435	0.606287	0.819522	0.967383	0.997366
Ube2n	0.238335	0.455676	0.602412	0.707551	0.969749
Ube2v1;Gm20431	0.336127	"NaN"	0.807037	0.778508	0.970435
Ube2v2	0.32579	0.499351	0.743695	0.813503	0.993426
Ube2z	0.575298	0.70253	0.869874	"NaN"	0.997044
Ubqln1	0.625591	0.710643	0.923683	"NaN"	0.999912
Ubqln2	0.920596	0.842016	0.972807	"NaN"	0.999992
Ubr4	0.562937	0.695884	0.863566	"NaN"	0.996698
Uchl3	0.23833	0.431007	0.5887	0.743587	0.988149
Uckl1	0.357819	0.502836	0.769468	"NaN"	0.99954
Ufl1	0.465123	0.610085	0.838456	0.938946	0.999895
Ufm1	0.419231	0.595752	0.778258	0.922666	0.995917
Ugdh	0.490379	0.649573	0.837594	0.927636	0.997219
Uggt1	0.425302	0.587231	0.804913	0.915478	0.99918
Ugp2	0.356713	0.527198	0.753466	0.867353	0.998735
Umps	0.659302	0.786674	0.827166	"NaN"	0.969666
Unc45a	0.367988	0.555453	0.734523	"NaN"	0.991527
Upf1	0.646614	0.736215	0.9054	"NaN"	0.998953
Upp1	0.28552	0.514672	"NaN"	0.736551	0.953593
Uqcrb	0.206175	0.355491	0.556268	0.701794	0.998553
Uqcrc1	0.203302	0.363813	0.542574	0.696383	0.995738
Uqcrc2	0.206106	0.374091	0.559203	0.684388	0.992658
Uqcrh	0.198649	0.378276	0.549761	0.657646	0.983783
Uqcrq	0.222819	0.384147	0.592944	0.71418	0.996092
Uso1	0.390827	0.556291	0.785428	0.889437	0.999076
Usp14	0.425549	0.608937	0.780587	0.914535	0.994432
Usp5	0.318546	0.516103	0.692817	0.833253	0.992132
Usp9x	0.688802	0.756637	0.918918	"NaN"	0.999203
Utrn	0.442952	0.595634	0.822799	0.925858	0.999745
Vamp3	0.363137	0.535634	0.746033	"NaN"	0.997385
Vapa	0.424646	0.572956	0.815582	0.922824	0.999993
Vapb	0.419883	0.588026	0.797654	0.908544	0.998443
Vars	0.247106	0.454495	0.611274	0.733251	0.980511
Vasp	0.32307	0.509571	0.705262	0.840807	0.995662
Vat1	0.217586	0.36231	0.594449	0.707781	0.997562
Vcl	0.217974	0.426503	0.580593	0.672571	0.967652
Vcp	0.409001	0.586536	0.784995	0.896977	0.996912
Vdac1	0.2172	0.385492	0.577719	0.704908	0.994162
Vdac2	0.255388	0.417381	0.633078	0.775499	0.998768
Vdac3	0.225634	0.375638	0.621475	0.703222	0.992079
Vim	0.222289	0.403275	0.581265	0.708567	0.990175
Vkorc1	0.38732	0.493038	0.812745	0.938072	0.992284
Vps13c	0.448232	0.584354	0.842886	"NaN"	0.999609
Vps25	0.360107	0.542627	0.733095	"NaN"	0.993912
Vps26a	0.349573	0.477937	0.778185	"NaN"	0.9959
Vps26b	0.333774	0.540111	0.746835	0.784833	0.976179
Vps29	0.334354	0.508522	0.730578	0.847939	0.998125
Vps35	0.251128	0.430535	0.630373	0.749634	0.993505
Vps45	0.294057	0.477485	0.661977	"NaN"	0.991625
Vps4b	0.741198	0.775535	0.927286	1.03337	0.996218
Vsnl1	0.311921	0.502404	0.677109	"NaN"	0.988905
Vta1	0.332454	0.542824	0.679922	"NaN"	0.975437
Vwa5a	0.662183	0.740278	0.917511	"NaN"	0.999626
Wars	0.32575	0.515942	0.729711	0.810898	0.990876
Wasf2	0.516967	0.647559	0.864142	0.964319	0.999672
Wasl	0.564678	0.717123	0.833079	"NaN"	0.986427
Wdfy1	0.319449	0.463574	0.753234	0.822871	0.995249
Wdr1	0.261039	0.466123	0.636248	0.748129	0.98305
Wdr11	0.378749	0.526154	0.785532	"NaN"	0.999833
Xdh	0.307142	0.437612	0.724421	0.844849	0.998204
Xpnpep1	0.263242	0.439544	0.643662	0.773434	0.995964
Xpo1	0.276154	0.501818	0.656244	0.745755	0.969367
Yap1	0.633533	0.713434	"NaN"	0.998284	0.99915
Yars	0.28799	0.490226	0.663214	0.791731	0.988611
Ybx1	0.530289	0.670439	0.84477	0.980108	0.996482
Yif1b	0.485802	0.618486	0.86077	"NaN"	0.999936
Ykt6	0.558075	0.676964	0.885846	"NaN"	0.999843
Ywhab	0.33878	0.536516	0.7397	0.8148	0.987891
Ywhae	0.241591	0.414861	0.607423	0.750661	0.995717
Ywhag	0.273875	0.476348	0.663552	0.754614	0.983225
Ywhah	0.302981	0.514866	0.714365	0.755317	0.970746
Ywhaq	0.315272	0.488368	0.706837	0.837154	0.998356
Ywhaz	0.263711	0.44655	0.651803	0.759329	0.992365
Zfpl1	0.502934	0.641251	0.847989	0.966968	0.998861
Zmpste24	0.411898	0.566065	0.801985	"NaN"	0.999842
Znf330	0.560542	0.693061	0.864644	"NaN"	0.997115
Zyx	0.18487	0.364942	0.530012	0.624067	0.976616
Zyx	0.18487	"NaN"	"NaN"	"NaN"
