## Supplementary Table 4 for "Interspecies differences in proteome turnover kinetics are correlated with lifespans and energetic demands"

### Sheet: Description and Legend
Description
GOrilla Output of Mouse and Naked Mole Rat LFQ
Legend
GO Term	GO Term associated with the enriched group
Description	Brief descriptor of the listed GO term
P-value	The enrichment p-value computed of the enriched GO Term.
FDR q-value	The correction of the p-value for multiple testing using the Benjamini and Hochberg (1995) method.
N	The total number of genes used for GO analysis
B	The total number of genes associated with the identified GO Term
n	The number of genes in the top of the input list
b	The number of genes in the top of the list (n) that belong to the identified GO Term
Genes	Each gene in the input list that belongs to the associated GO Term
*For additional information regarding these parmeters, refer to: Eden et al. (2009). BMC Bioinformatics 210:48.
*Each tab represent the enriched GO Terms for the listed species

### Sheet: Low Slope GO Process
GO Term	Description	P-value	FDR q-value	Enrichment	N	B	n	b	Genes
GO:0006412	translation	5.43e-18	4.33e-14	2.45	1643	116	446	77	[Gars - glycyl-trna synthetase, Zc3h15 - zinc finger ccch-type containing 15, Farsa - phenylalanyl-trna synthetase, alpha subunit, Kars - lysyl-trna synthetase, Drg2 - developmentally regulated gtp binding protein 2, Rps26 - ribosomal protein s26, Sars - seryl-aminoacyl-trna synthetase, Eif2b2 - eukaryotic translation initiation factor 2b, subunit 2 beta, Dars - aspartyl-trna synthetase, Rpl23a - ribosomal protein l23a, Rpl14 - ribosomal protein l14, Rpl31 - ribosomal protein l31, Lars - leucyl-trna synthetase, Aimp1 - aminoacyl trna synthetase complex-interacting multifunctional protein 1, Gnb2l1 - guanine nucleotide binding protein (g protein), beta polypeptide 2 like 1, Rpl8 - ribosomal protein l8, Rpl32 - ribosomal protein l32, Rpl28 - ribosomal protein l28, Rps20 - ribosomal protein s20, Rpl30 - ribosomal protein l30, Rpl7 - ribosomal protein l7, Rpl9 - ribosomal protein l9, Rpl37a - ribosomal protein l37a, Aimp2 - aminoacyl trna synthetase complex-interacting multifunctional protein 2, Rpl36 - ribosomal protein l36, Rpl10a - ribosomal protein l10a, Eef1d - eukaryotic translation elongation factor 1 delta (guanine nucleotide exchange protein), Rpl24 - ribosomal protein l24, Rpl35a - ribosomal protein l35a, Rpl22 - ribosomal protein l22, Rpl26 - ribosomal protein l26, Rpl18 - ribosomal protein l18, Rps3 - ribosomal protein s3, Rpl21 - ribosomal protein l21, Rpl19 - ribosomal protein l19, Farsb - phenylalanyl-trna synthetase, beta subunit, Rps3a1 - ribosomal protein s3a1, Rps4x - ribosomal protein s4, x-linked, Rps24 - ribosomal protein s24, Rps29 - ribosomal protein s29, Rps21 - ribosomal protein s21, Rpl17 - ribosomal protein l17, Rps5 - ribosomal protein s5, Dhx29 - deah (asp-glu-ala-his) box polypeptide 29, Rars - arginyl-trna synthetase, Rps23 - ribosomal protein s23, Rpl27a - ribosomal protein l27a, Rps8 - ribosomal protein s8, Eef1g - eukaryotic translation elongation factor 1 gamma, Rpsa - ribosomal protein sa, Rps11 - ribosomal protein s11, Mrpl12 - mitochondrial ribosomal protein l12, Vars - valyl-trna synthetase, Rps15 - ribosomal protein s15, Rpl5 - ribosomal protein l5, Rps14 - ribosomal protein s14, Rps12 - ribosomal protein s12, Rps13 - ribosomal protein s13, Rps19 - ribosomal protein s19, Eef1b2 - eukaryotic translation elongation factor 1 beta 2, Rps17 - ribosomal protein s17, Rps16 - ribosomal protein s16, Eif4b - eukaryotic translation initiation factor 4b, Rpl4 - ribosomal protein l4, Rpl23 - ribosomal protein l23, Eif2s1 - eukaryotic translation initiation factor 2, subunit 1 alpha, Eif2b4 - eukaryotic translation initiation factor 2b, subunit 4 delta, Eif3k - eukaryotic translation initiation factor 3, subunit k, Rpl18a - ribosomal protein l18a, Rpl13a - ribosomal protein l13a, Eif4e - eukaryotic translation initiation factor 4e, Iars - isoleucine-trna synthetase, Rpl12 - ribosomal protein l12, Rps9 - ribosomal protein s9, Rpl13 - ribosomal protein l13, Rpl3 - ribosomal protein l3, Rpl38 - ribosomal protein l38]
GO:0043043	peptide biosynthetic process	1.26e-16	5.03e-13	2.36	1643	120	446	77	[Gars - glycyl-trna synthetase, Zc3h15 - zinc finger ccch-type containing 15, Farsa - phenylalanyl-trna synthetase, alpha subunit, Kars - lysyl-trna synthetase, Drg2 - developmentally regulated gtp binding protein 2, Rps26 - ribosomal protein s26, Sars - seryl-aminoacyl-trna synthetase, Eif2b2 - eukaryotic translation initiation factor 2b, subunit 2 beta, Dars - aspartyl-trna synthetase, Rpl23a - ribosomal protein l23a, Rpl14 - ribosomal protein l14, Rpl31 - ribosomal protein l31, Lars - leucyl-trna synthetase, Aimp1 - aminoacyl trna synthetase complex-interacting multifunctional protein 1, Gnb2l1 - guanine nucleotide binding protein (g protein), beta polypeptide 2 like 1, Rpl8 - ribosomal protein l8, Rpl32 - ribosomal protein l32, Rpl28 - ribosomal protein l28, Rps20 - ribosomal protein s20, Rpl30 - ribosomal protein l30, Rpl7 - ribosomal protein l7, Rpl9 - ribosomal protein l9, Rpl37a - ribosomal protein l37a, Aimp2 - aminoacyl trna synthetase complex-interacting multifunctional protein 2, Rpl36 - ribosomal protein l36, Rpl10a - ribosomal protein l10a, Eef1d - eukaryotic translation elongation factor 1 delta (guanine nucleotide exchange protein), Rpl24 - ribosomal protein l24, Rpl35a - ribosomal protein l35a, Rpl22 - ribosomal protein l22, Rpl26 - ribosomal protein l26, Rpl18 - ribosomal protein l18, Rps3 - ribosomal protein s3, Rpl21 - ribosomal protein l21, Rpl19 - ribosomal protein l19, Rps3a1 - ribosomal protein s3a1, Farsb - phenylalanyl-trna synthetase, beta subunit, Rps4x - ribosomal protein s4, x-linked, Rps24 - ribosomal protein s24, Rps29 - ribosomal protein s29, Rps21 - ribosomal protein s21, Rps5 - ribosomal protein s5, Rpl17 - ribosomal protein l17, Dhx29 - deah (asp-glu-ala-his) box polypeptide 29, Rars - arginyl-trna synthetase, Rps23 - ribosomal protein s23, Rpl27a - ribosomal protein l27a, Rps8 - ribosomal protein s8, Eef1g - eukaryotic translation elongation factor 1 gamma, Rpsa - ribosomal protein sa, Mrpl12 - mitochondrial ribosomal protein l12, Rps11 - ribosomal protein s11, Vars - valyl-trna synthetase, Rps15 - ribosomal protein s15, Rpl5 - ribosomal protein l5, Rps14 - ribosomal protein s14, Rps12 - ribosomal protein s12, Rps13 - ribosomal protein s13, Rps19 - ribosomal protein s19, Eef1b2 - eukaryotic translation elongation factor 1 beta 2, Rps17 - ribosomal protein s17, Rps16 - ribosomal protein s16, Eif4b - eukaryotic translation initiation factor 4b, Rpl4 - ribosomal protein l4, Rpl23 - ribosomal protein l23, Eif2s1 - eukaryotic translation initiation factor 2, subunit 1 alpha, Eif2b4 - eukaryotic translation initiation factor 2b, subunit 4 delta, Eif3k - eukaryotic translation initiation factor 3, subunit k, Rpl18a - ribosomal protein l18a, Rpl13a - ribosomal protein l13a, Iars - isoleucine-trna synthetase, Eif4e - eukaryotic translation initiation factor 4e, Rpl12 - ribosomal protein l12, Rps9 - ribosomal protein s9, Rpl13 - ribosomal protein l13, Rpl3 - ribosomal protein l3, Rpl38 - ribosomal protein l38]
GO:0043604	amide biosynthetic process	4.39e-16	1.17e-12	2.28	1643	131	446	81	[Gars - glycyl-trna synthetase, Acat1 - acetyl-coenzyme a acetyltransferase 1, Zc3h15 - zinc finger ccch-type containing 15, Farsa - phenylalanyl-trna synthetase, alpha subunit, Kars - lysyl-trna synthetase, Drg2 - developmentally regulated gtp binding protein 2, Rps26 - ribosomal protein s26, Sars - seryl-aminoacyl-trna synthetase, Eif2b2 - eukaryotic translation initiation factor 2b, subunit 2 beta, Dars - aspartyl-trna synthetase, Rpl23a - ribosomal protein l23a, Rpl14 - ribosomal protein l14, Rpl31 - ribosomal protein l31, Lars - leucyl-trna synthetase, Acly - atp citrate lyase, Aimp1 - aminoacyl trna synthetase complex-interacting multifunctional protein 1, Gnb2l1 - guanine nucleotide binding protein (g protein), beta polypeptide 2 like 1, Rpl8 - ribosomal protein l8, Rpl32 - ribosomal protein l32, Rpl28 - ribosomal protein l28, Rps20 - ribosomal protein s20, Rpl30 - ribosomal protein l30, Rpl7 - ribosomal protein l7, Rpl9 - ribosomal protein l9, Rpl37a - ribosomal protein l37a, Aimp2 - aminoacyl trna synthetase complex-interacting multifunctional protein 2, Rpl36 - ribosomal protein l36, Rpl10a - ribosomal protein l10a, Eef1d - eukaryotic translation elongation factor 1 delta (guanine nucleotide exchange protein), Rpl24 - ribosomal protein l24, Rpl35a - ribosomal protein l35a, Rpl22 - ribosomal protein l22, Rpl26 - ribosomal protein l26, Rpl18 - ribosomal protein l18, Rps3 - ribosomal protein s3, Gart - phosphoribosylglycinamide formyltransferase, Rpl21 - ribosomal protein l21, Rpl19 - ribosomal protein l19, Farsb - phenylalanyl-trna synthetase, beta subunit, Rps3a1 - ribosomal protein s3a1, Rps4x - ribosomal protein s4, x-linked, Rps24 - ribosomal protein s24, Rps29 - ribosomal protein s29, Rps21 - ribosomal protein s21, Rpl17 - ribosomal protein l17, Rps5 - ribosomal protein s5, Dhx29 - deah (asp-glu-ala-his) box polypeptide 29, Rars - arginyl-trna synthetase, Rps23 - ribosomal protein s23, Rpl27a - ribosomal protein l27a, Rps8 - ribosomal protein s8, Eef1g - eukaryotic translation elongation factor 1 gamma, Atic - 5-aminoimidazole-4-carboxamide ribonucleotide formyltransferase/imp cyclohydrolase, Rpsa - ribosomal protein sa, Rps11 - ribosomal protein s11, Mrpl12 - mitochondrial ribosomal protein l12, Vars - valyl-trna synthetase, Rps15 - ribosomal protein s15, Rpl5 - ribosomal protein l5, Rps14 - ribosomal protein s14, Rps12 - ribosomal protein s12, Rps13 - ribosomal protein s13, Rps19 - ribosomal protein s19, Eef1b2 - eukaryotic translation elongation factor 1 beta 2, Rps17 - ribosomal protein s17, Rps16 - ribosomal protein s16, Eif4b - eukaryotic translation initiation factor 4b, Rpl4 - ribosomal protein l4, Rpl23 - ribosomal protein l23, Eif2s1 - eukaryotic translation initiation factor 2, subunit 1 alpha, Eif2b4 - eukaryotic translation initiation factor 2b, subunit 4 delta, Eif3k - eukaryotic translation initiation factor 3, subunit k, Rpl18a - ribosomal protein l18a, Rpl13a - ribosomal protein l13a, Eif4e - eukaryotic translation initiation factor 4e, Iars - isoleucine-trna synthetase, Rpl12 - ribosomal protein l12, Rps9 - ribosomal protein s9, Rpl13 - ribosomal protein l13, Rpl3 - ribosomal protein l3, Rpl38 - ribosomal protein l38]
GO:0006518	peptide metabolic process	1.96e-13	3.9e-10	2.08	1643	145	446	82	[Gsr - glutathione reductase, Gars - glycyl-trna synthetase, Zc3h15 - zinc finger ccch-type containing 15, Farsa - phenylalanyl-trna synthetase, alpha subunit, Kars - lysyl-trna synthetase, Drg2 - developmentally regulated gtp binding protein 2, Rps26 - ribosomal protein s26, Sars - seryl-aminoacyl-trna synthetase, Eif2b2 - eukaryotic translation initiation factor 2b, subunit 2 beta, Dars - aspartyl-trna synthetase, Rpl23a - ribosomal protein l23a, Rpl14 - ribosomal protein l14, Rpl31 - ribosomal protein l31, Lars - leucyl-trna synthetase, Aimp1 - aminoacyl trna synthetase complex-interacting multifunctional protein 1, Gnb2l1 - guanine nucleotide binding protein (g protein), beta polypeptide 2 like 1, Rpl8 - ribosomal protein l8, Rpl32 - ribosomal protein l32, Rpl28 - ribosomal protein l28, Rps20 - ribosomal protein s20, Rpl30 - ribosomal protein l30, Rpl7 - ribosomal protein l7, Rpl9 - ribosomal protein l9, Rpl37a - ribosomal protein l37a, Aimp2 - aminoacyl trna synthetase complex-interacting multifunctional protein 2, Rpl36 - ribosomal protein l36, Rpl10a - ribosomal protein l10a, Eef1d - eukaryotic translation elongation factor 1 delta (guanine nucleotide exchange protein), Rpl24 - ribosomal protein l24, Rpl35a - ribosomal protein l35a, Rpl22 - ribosomal protein l22, Rpl26 - ribosomal protein l26, Rpl18 - ribosomal protein l18, Rps3 - ribosomal protein s3, Rpl21 - ribosomal protein l21, Rpl19 - ribosomal protein l19, Farsb - phenylalanyl-trna synthetase, beta subunit, Rps3a1 - ribosomal protein s3a1, Rps4x - ribosomal protein s4, x-linked, Rps24 - ribosomal protein s24, Rps29 - ribosomal protein s29, Rps21 - ribosomal protein s21, Rpl17 - ribosomal protein l17, Rps5 - ribosomal protein s5, Dhx29 - deah (asp-glu-ala-his) box polypeptide 29, Rars - arginyl-trna synthetase, Rps23 - ribosomal protein s23, Rpl27a - ribosomal protein l27a, Rps8 - ribosomal protein s8, Eef1g - eukaryotic translation elongation factor 1 gamma, Rpsa - ribosomal protein sa, Gstm5 - glutathione s-transferase, mu 5, Rps11 - ribosomal protein s11, Mrpl12 - mitochondrial ribosomal protein l12, Vars - valyl-trna synthetase, Rps15 - ribosomal protein s15, Rpl5 - ribosomal protein l5, Rps14 - ribosomal protein s14, Rps12 - ribosomal protein s12, Rps13 - ribosomal protein s13, Rps19 - ribosomal protein s19, Eef1b2 - eukaryotic translation elongation factor 1 beta 2, Rps17 - ribosomal protein s17, Rps16 - ribosomal protein s16, Eif4b - eukaryotic translation initiation factor 4b, Rpl4 - ribosomal protein l4, G6pdx - glucose-6-phosphate dehydrogenase x-linked, Rpl23 - ribosomal protein l23, Eif2s1 - eukaryotic translation initiation factor 2, subunit 1 alpha, Eif2b4 - eukaryotic translation initiation factor 2b, subunit 4 delta, Eif3k - eukaryotic translation initiation factor 3, subunit k, Sec11a - sec11 homolog a (s. cerevisiae), Rpl18a - ribosomal protein l18a, Rpl13a - ribosomal protein l13a, Eif4e - eukaryotic translation initiation factor 4e, Iars - isoleucine-trna synthetase, H13 - histocompatibility 13, Rpl12 - ribosomal protein l12, Rps9 - ribosomal protein s9, Rpl13 - ribosomal protein l13, Rpl3 - ribosomal protein l3, Rpl38 - ribosomal protein l38]
GO:1901566	organonitrogen compound biosynthetic process	2.07e-13	3.29e-10	1.87	1643	211	446	107	[Zc3h15 - zinc finger ccch-type containing 15, Drg2 - developmentally regulated gtp binding protein 2, Rps26 - ribosomal protein s26, Umps - uridine monophosphate synthetase, Ckb - creatine kinase, brain, Aprt - adenine phosphoribosyl transferase, Rpl14 - ribosomal protein l14, Ugdh - udp-glucose dehydrogenase, Lars - leucyl-trna synthetase, Pycr2 - pyrroline-5-carboxylate reductase family, member 2, Rpl32 - ribosomal protein l32, Rpl28 - ribosomal protein l28, Rps20 - ribosomal protein s20, Rpl30 - ribosomal protein l30, Rpl7 - ribosomal protein l7, Rpl9 - ribosomal protein l9, Rpl37a - ribosomal protein l37a, Aimp2 - aminoacyl trna synthetase complex-interacting multifunctional protein 2, Pdgfrb - platelet derived growth factor receptor, beta polypeptide, Rpl10a - ribosomal protein l10a, Rpl24 - ribosomal protein l24, Rpl22 - ribosomal protein l22, Paics - phosphoribosylaminoimidazole carboxylase, phosphoribosylaminoribosylaminoimidazole, succinocarboxamide synthetase, Rpl26 - ribosomal protein l26, Rpl18 - ribosomal protein l18, Gart - phosphoribosylglycinamide formyltransferase, Rpl21 - ribosomal protein l21, Rpl19 - ribosomal protein l19, Rps3a1 - ribosomal protein s3a1, Farsb - phenylalanyl-trna synthetase, beta subunit, Rps4x - ribosomal protein s4, x-linked, Rps24 - ribosomal protein s24, Rps29 - ribosomal protein s29, Rps5 - ribosomal protein s5, Rpl17 - ribosomal protein l17, Dhx29 - deah (asp-glu-ala-his) box polypeptide 29, Rars - arginyl-trna synthetase, Rpl27a - ribosomal protein l27a, Rps8 - ribosomal protein s8, Atp5c1 - atp synthase, h+ transporting, mitochondrial f1 complex, gamma polypeptide 1, Eef1g - eukaryotic translation elongation factor 1 gamma, Srm - spermidine synthase, Vars - valyl-trna synthetase, Rps15 - ribosomal protein s15, Rps14 - ribosomal protein s14, Rps12 - ribosomal protein s12, Plod3 - procollagen-lysine, 2-oxoglutarate 5-dioxygenase 3, Nme1 - nme/nm23 nucleoside diphosphate kinase 1, Rps19 - ribosomal protein s19, Eef1b2 - eukaryotic translation elongation factor 1 beta 2, Rps17 - ribosomal protein s17, Rps16 - ribosomal protein s16, Rpl4 - ribosomal protein l4, Rpl23 - ribosomal protein l23, G6pdx - glucose-6-phosphate dehydrogenase x-linked, Eif3k - eukaryotic translation initiation factor 3, subunit k, Atp5e - atp synthase, h+ transporting, mitochondrial f1 complex, epsilon subunit, Rpl18a - ribosomal protein l18a, Adsl - adenylosuccinate lyase, Pdxk - pyridoxal (pyridoxine, vitamin b6) kinase, Rps9 - ribosomal protein s9, Rpl13 - ribosomal protein l13, Gars - glycyl-trna synthetase, Acat1 - acetyl-coenzyme a acetyltransferase 1, Psph - phosphoserine phosphatase, Farsa - phenylalanyl-trna synthetase, alpha subunit, Kars - lysyl-trna synthetase, Ctps - cytidine 5'-triphosphate synthase, Sars - seryl-aminoacyl-trna synthetase, Eif2b2 - eukaryotic translation initiation factor 2b, subunit 2 beta, Dars - aspartyl-trna synthetase, Impdh2 - inosine 5'-phosphate dehydrogenase 2, Rpl23a - ribosomal protein l23a, Rpl31 - ribosomal protein l31, Acly - atp citrate lyase, Aimp1 - aminoacyl trna synthetase complex-interacting multifunctional protein 1, Gnb2l1 - guanine nucleotide binding protein (g protein), beta polypeptide 2 like 1, Qdpr - quinoid dihydropteridine reductase, Rpl8 - ribosomal protein l8, Cad - carbamoyl-phosphate synthetase 2, aspartate transcarbamylase, and dihydroorotase, Aldoa - aldolase a, fructose-bisphosphate, Rpl36 - ribosomal protein l36, Eef1d - eukaryotic translation elongation factor 1 delta (guanine nucleotide exchange protein), Rpl35a - ribosomal protein l35a, Rps3 - ribosomal protein s3, Rps21 - ribosomal protein s21, Pycrl - pyrroline-5-carboxylate reductase-like, Rps23 - ribosomal protein s23, Atic - 5-aminoimidazole-4-carboxamide ribonucleotide formyltransferase/imp cyclohydrolase, Rpsa - ribosomal protein sa, Rps11 - ribosomal protein s11, Mrpl12 - mitochondrial ribosomal protein l12, Gm3839 - glyceraldehyde-3-phosphate dehydrogenase pseudogene, Rpl5 - ribosomal protein l5, Galk1 - galactokinase 1, Rps13 - ribosomal protein s13, Eif4b - eukaryotic translation initiation factor 4b, Eif2s1 - eukaryotic translation initiation factor 2, subunit 1 alpha, Eif2b4 - eukaryotic translation initiation factor 2b, subunit 4 delta, Rpl13a - ribosomal protein l13a, Eif4e - eukaryotic translation initiation factor 4e, Iars - isoleucine-trna synthetase, Pgrmc1 - progesterone receptor membrane component 1, Hprt - hypoxanthine guanine phosphoribosyl transferase, Rpl12 - ribosomal protein l12, Rpl3 - ribosomal protein l3, Rpl38 - ribosomal protein l38]
GO:0034645	cellular macromolecule biosynthetic process	1.77e-12	2.35e-09	2.56	1643	155	244	59	[Zc3h15 - zinc finger ccch-type containing 15, Farsa - phenylalanyl-trna synthetase, alpha subunit, Kars - lysyl-trna synthetase, Rps26 - ribosomal protein s26, Eif2b2 - eukaryotic translation initiation factor 2b, subunit 2 beta, Dars - aspartyl-trna synthetase, Rbmx - rna binding motif protein, x chromosome, Rpl23a - ribosomal protein l23a, Rpl14 - ribosomal protein l14, Rpl31 - ribosomal protein l31, Gnb2l1 - guanine nucleotide binding protein (g protein), beta polypeptide 2 like 1, Rpl32 - ribosomal protein l32, Rpl8 - ribosomal protein l8, Rpl28 - ribosomal protein l28, Rps20 - ribosomal protein s20, Rpl7 - ribosomal protein l7, Rpl9 - ribosomal protein l9, Rpl37a - ribosomal protein l37a, Aimp2 - aminoacyl trna synthetase complex-interacting multifunctional protein 2, Mapk1 - mitogen-activated protein kinase 1, Rpl36 - ribosomal protein l36, Eef1d - eukaryotic translation elongation factor 1 delta (guanine nucleotide exchange protein), Rpl24 - ribosomal protein l24, Rpl35a - ribosomal protein l35a, Rps3 - ribosomal protein s3, Rpl21 - ribosomal protein l21, Rpl19 - ribosomal protein l19, Rps3a1 - ribosomal protein s3a1, Rps4x - ribosomal protein s4, x-linked, Pcna - proliferating cell nuclear antigen, Rps24 - ribosomal protein s24, Rps29 - ribosomal protein s29, Rps21 - ribosomal protein s21, Rps5 - ribosomal protein s5, Rars - arginyl-trna synthetase, Rps23 - ribosomal protein s23, Rpl27a - ribosomal protein l27a, Rps8 - ribosomal protein s8, Eef1g - eukaryotic translation elongation factor 1 gamma, Rpsa - ribosomal protein sa, Rps11 - ribosomal protein s11, Rps15 - ribosomal protein s15, Rpl5 - ribosomal protein l5, Rps14 - ribosomal protein s14, Rps12 - ribosomal protein s12, Rps13 - ribosomal protein s13, Rps19 - ribosomal protein s19, Eef1b2 - eukaryotic translation elongation factor 1 beta 2, Rps17 - ribosomal protein s17, Rps16 - ribosomal protein s16, Rpl4 - ribosomal protein l4, Rpl23 - ribosomal protein l23, Dkc1 - dyskeratosis congenita 1, dyskerin, Eif2b4 - eukaryotic translation initiation factor 2b, subunit 4 delta, Rpl18a - ribosomal protein l18a, Rpl13a - ribosomal protein l13a, Rps9 - ribosomal protein s9, Rpl13 - ribosomal protein l13, Rpl3 - ribosomal protein l3]
GO:0006807	nitrogen compound metabolic process	3.53e-12	4.02e-09	1.27	1643	776	555	333	[Fasn - fatty acid synthase, Adprhl2 - adp-ribosylhydrolase like 2, Prmt5 - protein arginine n-methyltransferase 5, Acadm - acyl-coenzyme a dehydrogenase, medium chain, Rps26 - ribosomal protein s26, Ptbp1 - polypyrimidine tract binding protein 1, Abhd12 - abhydrolase domain containing 12, Hmgb2 - high mobility group box 2, Lars - leucyl-trna synthetase, Psmc1 - protease (prosome, macropain) 26s subunit, atpase 1, Psmb6 - proteasome (prosome, macropain) subunit, beta type 6, Nudt21 - nudix (nucleoside diphosphate linked moiety x)-type motif 21, Psmb7 - proteasome (prosome, macropain) subunit, beta type 7, Rpl32 - ribosomal protein l32, Rpl28 - ribosomal protein l28, Rps20 - ribosomal protein s20, Psmc5 - protease (prosome, macropain) 26s subunit, atpase 5, Fam98b - family with sequence similarity 98, member b, Psmc2 - proteasome (prosome, macropain) 26s subunit, atpase 2, Psmc3 - proteasome (prosome, macropain) 26s subunit, atpase 3, Rpl30 - ribosomal protein l30, Dclk1 - doublecortin-like kinase 1, Rpl7 - ribosomal protein l7, Rpl9 - ribosomal protein l9, Psmd4 - proteasome (prosome, macropain) 26s subunit, non-atpase, 4, Rpn2 - ribophorin ii, Rpl37a - ribosomal protein l37a, Aimp2 - aminoacyl trna synthetase complex-interacting multifunctional protein 2, Npepps - aminopeptidase puromycin sensitive, Rpl10a - ribosomal protein l10a, Dhx15 - deah (asp-glu-ala-his) box polypeptide 15, Psat1 - phosphoserine aminotransferase 1, Rpl24 - ribosomal protein l24, Ddost - dolichyl-di-phosphooligosaccharide-protein glycotransferase, Alyref - aly/ref export factor, Cpsf6 - cleavage and polyadenylation specific factor 6, Psma3 - proteasome (prosome, macropain) subunit, alpha type 3, Rpl22 - ribosomal protein l22, Psma2 - proteasome (prosome, macropain) subunit, alpha type 2, Rpl27 - ribosomal protein l27, Ddb1 - damage specific dna binding protein 1, Rpl26 - ribosomal protein l26, Rpl18 - ribosomal protein l18, Psmb5 - proteasome (prosome, macropain) subunit, beta type 5, Psmb4 - proteasome (prosome, macropain) subunit, beta type 4, Rpl21 - ribosomal protein l21, Nbas - neuroblastoma amplified sequence, Rpl19 - ribosomal protein l19, Ssrp1 - structure specific recognition protein 1, Farsb - phenylalanyl-trna synthetase, beta subunit, Rps3a1 - ribosomal protein s3a1, Psmd1 - proteasome (prosome, macropain) 26s subunit, non-atpase, 1, Rps4x - ribosomal protein s4, x-linked, Rps24 - ribosomal protein s24, Rps29 - ribosomal protein s29, Serpinh1 - serine (or cysteine) peptidase inhibitor, clade h, member 1, Rps5 - ribosomal protein s5, Dhx29 - deah (asp-glu-ala-his) box polypeptide 29, Rps6 - ribosomal protein s6, Rars - arginyl-trna synthetase, Rps8 - ribosomal protein s8, Ssb - sjogren syndrome antigen b, Hcfc1 - host cell factor c1, Ptrf - polymerase i and transcript release factor, Srm - spermidine synthase, Rps15 - ribosomal protein s15, Rps14 - ribosomal protein s14, Rps12 - ribosomal protein s12, Nme1 - nme/nm23 nucleoside diphosphate kinase 1, Rps19 - ribosomal protein s19, Eef1b2 - eukaryotic translation elongation factor 1 beta 2, Rps17 - ribosomal protein s17, Rps16 - ribosomal protein s16, Rpl23 - ribosomal protein l23, Erp44 - endoplasmic reticulum protein 44, Pfas - phosphoribosylformylglycinamidine synthase (fgar amidotransferase), Fam175b - family with sequence similarity 175, member b, Cat - catalase, Prpf19 - prp19/pso4 pre-mrna processing factor 19 homolog (s. cerevisiae), Adsl - adenylosuccinate lyase, Hexb - hexosaminidase b, Psmd8 - proteasome (prosome, macropain) 26s subunit, non-atpase, 8, Ufl1 - ufm1 specific ligase 1, Stt3b - stt3, subunit of the oligosaccharyltransferase complex, homolog b (s. cerevisiae), Mogs - mannosyl-oligosaccharide glucosidase, Mccc2 - methylcrotonoyl-coenzyme a carboxylase 2 (beta), Rpl13 - ribosomal protein l13, Ruvbl2 - ruvb-like protein 2, Sptbn1 - spectrin beta, non-erythrocytic 1, Ndufab1 - nadh dehydrogenase (ubiquinone) 1, alpha/beta subcomplex, 1, Sumo2 - smt3 suppressor of mif two 3 homolog 2 (yeast), Gsr - glutathione reductase, Tkt - transketolase, Gars - glycyl-trna synthetase, Acat1 - acetyl-coenzyme a acetyltransferase 1, Golga2 - golgi autoantigen, golgin subfamily a, 2, Fnta - farnesyltransferase, caax box, alpha, Leprel2 - leprecan-like 2, Ctps - cytidine 5'-triphosphate synthase, Sars - seryl-aminoacyl-trna synthetase, Nedd4 - neural precursor cell expressed, developmentally down-regulated 4, Eif2b2 - eukaryotic translation initiation factor 2b, subunit 2 beta, Nsfl1c - nsfl1 (p97) cofactor (p47), Dars - aspartyl-trna synthetase, Raly - hnrnp-associated with lethal yellow, Ranbp2 - ran binding protein 2, Khdrbs1 - kh domain containing, rna binding, signal transduction associated 1, Dcps - decapping enzyme, scavenger, Gns - glucosamine (n-acetyl)-6-sulfatase, Fkbp4 - fk506 binding protein 4, Cul1 - cullin 1, Fkbp10 - fk506 binding protein 10, Qdpr - quinoid dihydropteridine reductase, Rpl8 - ribosomal protein l8, Prpf40a - prp40 pre-mrna processing factor 40 homolog a (yeast), Akr1b3 - aldo-keto reductase family 1, member b3 (aldose reductase), Aldoa - aldolase a, fructose-bisphosphate, Srrt - serrate rna effector molecule homolog (arabidopsis), Anxa1 - annexin a1, Nit1 - nitrilase 1, Mylk - myosin, light polypeptide kinase, Psmd12 - proteasome (prosome, macropain) 26s subunit, non-atpase, 12, Uchl5 - ubiquitin carboxyl-terminal esterase l5, Rpl35a - ribosomal protein l35a, Acin1 - apoptotic chromatin condensation inducer 1, Nars - asparaginyl-trna synthetase, Rps3 - ribosomal protein s3, Ppid - peptidylprolyl isomerase d (cyclophilin d), Rbm14 - rna binding motif protein 14, Pycrl - pyrroline-5-carboxylate reductase-like, Stk3 - serine/threonine kinase 3, Apeh - acylpeptide hydrolase, Prdx4 - peroxiredoxin 4, Tgfb1i1 - transforming growth factor beta 1 induced transcript 1, Lsm4 - lsm4 homolog, u6 small nuclear rna associated (s. cerevisiae), Rpsa - ribosomal protein sa, Rpl7a - ribosomal protein l7a, Psmd2 - proteasome (prosome, macropain) 26s subunit, non-atpase, 2, Gstm5 - glutathione s-transferase, mu 5, Mrpl12 - mitochondrial ribosomal protein l12, Rps11 - ribosomal protein s11, Sdf2 - stromal cell derived factor 2, Cand1 - cullin associated and neddylation disassociated 1, Gm3839 - glyceraldehyde-3-phosphate dehydrogenase pseudogene, Dnajc10 - dnaj (hsp40) homolog, subfamily c, member 10, Sf3b3 - splicing factor 3b, subunit 3, Pgls - 6-phosphogluconolactonase, Fkbp1a - fk506 binding protein 1a, Akr1a1 - aldo-keto reductase family 1, member a1 (aldehyde reductase), Luc7l3 - luc7-like 3 (s. cerevisiae), Eif4b - eukaryotic translation initiation factor 4b, Metap2 - methionine aminopeptidase 2, Cars - cysteinyl-trna synthetase, Srsf2 - serine/arginine-rich splicing factor 2, Ilf3 - interleukin enhancer binding factor 3, Iars - isoleucine-trna synthetase, Ap3b1 - adaptor-related protein complex 3, beta 1 subunit, Acy1 - aminoacylase 1, Uba6 - ubiquitin-like modifier activating enzyme 6, Ldha - lactate dehydrogenase a, Ybx1 - y box protein 1, Ddah2 - dimethylarginine dimethylaminohydrolase 2, Trim25 - tripartite motif-containing 25, Pgrmc1 - progesterone receptor membrane component 1, Tceb2 - transcription elongation factor b (siii), polypeptide 2, Brcc3 - brca1/brca2-containing complex, subunit 3, H13 - histocompatibility 13, Sf3b5 - splicing factor 3b, subunit 5, Ube2k - ubiquitin-conjugating enzyme e2k, Rpl3 - ribosomal protein l3, Rpl38 - ribosomal protein l38, Uchl3 - ubiquitin carboxyl-terminal esterase l3 (ubiquitin thiolesterase), Zc3h15 - zinc finger ccch-type containing 15, Gnpda1 - glucosamine-6-phosphate deaminase 1, Ero1l - ero1-like (s. cerevisiae), Drg2 - developmentally regulated gtp binding protein 2, Clpp - clpp caseinolytic peptidase, atp-dependent, proteolytic subunit, Magt1 - magnesium transporter 1, Arf4 - adp-ribosylation factor 4, Psmd11 - proteasome (prosome, macropain) 26s subunit, non-atpase, 11, Pkm - pyruvate kinase, muscle, Umps - uridine monophosphate synthetase, Psmd14 - proteasome (prosome, macropain) 26s subunit, non-atpase, 14, Ilf2 - interleukin enhancer binding factor 2, Ckb - creatine kinase, brain, Dpm1 - dolichol-phosphate (beta-d) mannosyltransferase 1, Nucks1 - nuclear casein kinase and cyclin-dependent kinase substrate 1, Aprt - adenine phosphoribosyl transferase, Rpl14 - ribosomal protein l14, Usp14 - ubiquitin specific peptidase 14, Ugdh - udp-glucose dehydrogenase, Huwe1 - hect, uba and wwe domain containing 1, Hsp90ab1 - heat shock protein 90 alpha (cytosolic), class b member 1, Ivd - isovaleryl coenzyme a dehydrogenase, Psmd6 - proteasome (prosome, macropain) 26s subunit, non-atpase, 6, Pycr2 - pyrroline-5-carboxylate reductase family, member 2, Tmem258 - transmembrane protein 258, Vps4b - vacuolar protein sorting 4b (yeast), Ube2i - ubiquitin-conjugating enzyme e2i, Ddx39b - dead (asp-glu-ala-asp) box polypeptide 39b, Scrn1 - secernin 1, Pdgfrb - platelet derived growth factor receptor, beta polypeptide, Mapk1 - mitogen-activated protein kinase 1, U2af2 - u2 small nuclear ribonucleoprotein auxiliary factor (u2af) 2, Dnajb11 - dnaj (hsp40) homolog, subfamily b, member 11, Ube2m - ubiquitin-conjugating enzyme e2m, Lepre1 - leprecan 1, Nln - neurolysin (metallopeptidase m3 family), Syncrip - synaptotagmin binding, cytoplasmic rna interacting protein, Paics - phosphoribosylaminoimidazole carboxylase, phosphoribosylaminoribosylaminoimidazole, succinocarboxamide synthetase, Ola1 - obg-like atpase 1, Map2k4 - mitogen-activated protein kinase kinase 4, Gart - phosphoribosylglycinamide formyltransferase, Pcna - proliferating cell nuclear antigen, Pa2g4 - proliferation-associated 2g4, Rpl17 - ribosomal protein l17, Wdr61 - wd repeat domain 61, Rpl27a - ribosomal protein l27a, Ddx46 - dead (asp-glu-ala-asp) box polypeptide 46, Atp5c1 - atp synthase, h+ transporting, mitochondrial f1 complex, gamma polypeptide 1, Plod1 - procollagen-lysine, 2-oxoglutarate 5-dioxygenase 1, Eef1g - eukaryotic translation elongation factor 1 gamma, Snd1 - staphylococcal nuclease and tudor domain containing 1, Ccdc47 - coiled-coil domain containing 47, Tra2b - transformer 2 beta homolog (drosophila), Psma1 - proteasome (prosome, macropain) subunit, alpha type 1, Sgta - small glutamine-rich tetratricopeptide repeat (tpr)-containing, alpha, Sae1 - sumo1 activating enzyme subunit 1, Zmpste24 - zinc metallopeptidase, ste24, Psma4 - proteasome (prosome, macropain) subunit, alpha type 4, Psma6 - proteasome (prosome, macropain) subunit, alpha type 6, Dpp3 - dipeptidylpeptidase 3, Vars - valyl-trna synthetase, Ugp2 - udp-glucose pyrophosphorylase 2, Prkaa1 - protein kinase, amp-activated, alpha 1 catalytic subunit, Psmb3 - proteasome (prosome, macropain) subunit, beta type 3, Plod3 - procollagen-lysine, 2-oxoglutarate 5-dioxygenase 3, Pdcd6 - programmed cell death 6, Rpl4 - ribosomal protein l4, G6pdx - glucose-6-phosphate dehydrogenase x-linked, Pgd - phosphogluconate dehydrogenase, Ganab - alpha glucosidase 2 alpha neutral subunit, Eif3k - eukaryotic translation initiation factor 3, subunit k, Atp5e - atp synthase, h+ transporting, mitochondrial f1 complex, epsilon subunit, Sec11a - sec11 homolog a (s. cerevisiae), Srsf5 - serine/arginine-rich splicing factor 5, Rpl18a - ribosomal protein l18a, Plaa - phospholipase a2, activating protein, Pdxk - pyridoxal (pyridoxine, vitamin b6) kinase, Akr7a5 - aldo-keto reductase family 7, member a5 (aflatoxin aldehyde reductase), Uggt1 - udp-glucose glycoprotein glucosyltransferase 1, Dnpep - aspartyl aminopeptidase, Srsf7 - serine/arginine-rich splicing factor 7, Usp9x - ubiquitin specific peptidase 9, x chromosome, Cops5 - cop9 (constitutive photomorphogenic) homolog, subunit 5 (arabidopsis thaliana), Nek7 - nima (never in mitosis gene a)-related expressed kinase 7, Aldh4a1 - aldehyde dehydrogenase 4 family, member a1, Ruvbl1 - ruvb-like protein 1, Rps9 - ribosomal protein s9, Nit2 - nitrilase family, member 2, Farsa - phenylalanyl-trna synthetase, alpha subunit, Psph - phosphoserine phosphatase, Ppil1 - peptidylprolyl isomerase (cyclophilin)-like 1, Kars - lysyl-trna synthetase, Hint1 - histidine triad nucleotide binding protein 1, Srsf1 - serine/arginine-rich splicing factor 1, Snrnp40 - small nuclear ribonucleoprotein 40 (u5), Ddx23 - dead (asp-glu-ala-asp) box polypeptide 23, Tpp2 - tripeptidyl peptidase ii, Impdh2 - inosine 5'-phosphate dehydrogenase 2, P4ha2 - procollagen-proline, 2-oxoglutarate 4-dioxygenase (proline 4-hydroxylase), alpha ii polypeptide, P4ha1 - procollagen-proline, 2-oxoglutarate 4-dioxygenase (proline 4-hydroxylase), alpha 1 polypeptide, Rbmx - rna binding motif protein, x chromosome, Rpl23a - ribosomal protein l23a, P4hb - prolyl 4-hydroxylase, beta polypeptide, Rpl31 - ribosomal protein l31, Bax - bcl2-associated x protein, Acly - atp citrate lyase, Hsp90b1 - heat shock protein 90, beta (grp94), member 1, Cpox - coproporphyrinogen oxidase, Puf60 - poly-u binding splicing factor 60, Aimp1 - aminoacyl trna synthetase complex-interacting multifunctional protein 1, Ppib - peptidylprolyl isomerase b, Gnb2l1 - guanine nucleotide binding protein (g protein), beta polypeptide 2 like 1, Fam98a - family with sequence similarity 98, member a, Sec63 - sec63-like (s. cerevisiae), Prkra - protein kinase, interferon inducible double stranded rna dependent activator, Pin1 - protein (peptidyl-prolyl cis/trans isomerase) nima-interacting 1, Cad - carbamoyl-phosphate synthetase 2, aspartate transcarbamylase, and dihydroorotase, Stt3a - stt3, subunit of the oligosaccharyltransferase complex, homolog a (s. cerevisiae), Rpl36 - ribosomal protein l36, Srsf6 - serine/arginine-rich splicing factor 6, Eef1d - eukaryotic translation elongation factor 1 delta (guanine nucleotide exchange protein), Psmd7 - proteasome (prosome, macropain) 26s subunit, non-atpase, 7, Snrpg - small nuclear ribonucleoprotein polypeptide g, Hnrnpa1 - heterogeneous nuclear ribonucleoprotein a1, Rpe - ribulose-5-phosphate-3-epimerase, Rps21 - ribosomal protein s21, Mthfd1 - methylenetetrahydrofolate dehydrogenase (nadp+ dependent), methenyltetrahydrofolate cyclohydrolase, formyltetrahydrofolate synthase, Khsrp - kh-type splicing regulatory protein, Rps23 - ribosomal protein s23, Pofut1 - protein o-fucosyltransferase 1, Csnk2a1 - casein kinase 2, alpha 1 polypeptide, Atic - 5-aminoimidazole-4-carboxamide ribonucleotide formyltransferase/imp cyclohydrolase, Psmd3 - proteasome (prosome, macropain) 26s subunit, non-atpase, 3, Ctsz - cathepsin z, Tsta3 - tissue specific transplantation antigen p35b, Sdf2l1 - stromal cell-derived factor 2-like 1, Rpl5 - ribosomal protein l5, Galk1 - galactokinase 1, Rps13 - ribosomal protein s13, Crtap - cartilage associated protein, Ube2v2 - ubiquitin-conjugating enzyme e2 variant 2, Tsn - translin, Dkc1 - dyskeratosis congenita 1, dyskerin, C1qbp - complement component 1, q subcomponent binding protein, Ppp5c - protein phosphatase 5, catalytic subunit, Eif2s1 - eukaryotic translation initiation factor 2, subunit 1 alpha, Mbnl1 - muscleblind-like 1 (drosophila), Eif2b4 - eukaryotic translation initiation factor 2b, subunit 4 delta, Timm50 - translocase of inner mitochondrial membrane 50, Rpl13a - ribosomal protein l13a, Cdk5rap3 - cdk5 regulatory subunit associated protein 3, Mgea5 - meningioma expressed antigen 5 (hyaluronidase), Eif4e - eukaryotic translation initiation factor 4e, Ppp2cb - protein phosphatase 2 (formerly 2a), catalytic subunit, beta isoform, Cpsf7 - cleavage and polyadenylation specific factor 7, Cryab - crystallin, alpha b, Sfpq - splicing factor proline/glutamine rich (polypyrimidine tract binding protein associated), Hprt - hypoxanthine guanine phosphoribosyl transferase, Pofut2 - protein o-fucosyltransferase 2, Rpl12 - ribosomal protein l12, Prmt1 - protein arginine n-methyltransferase 1]
GO:0019538	protein metabolic process	5.87e-12	5.85e-09	1.41	1643	475	533	218	[Prmt5 - protein arginine n-methyltransferase 5, Rps26 - ribosomal protein s26, Abhd12 - abhydrolase domain containing 12, Lars - leucyl-trna synthetase, Psmc1 - protease (prosome, macropain) 26s subunit, atpase 1, Psmb6 - proteasome (prosome, macropain) subunit, beta type 6, Psmb7 - proteasome (prosome, macropain) subunit, beta type 7, Rpl32 - ribosomal protein l32, Rpl28 - ribosomal protein l28, Psmc5 - protease (prosome, macropain) 26s subunit, atpase 5, Fam98b - family with sequence similarity 98, member b, Rps20 - ribosomal protein s20, Psmc2 - proteasome (prosome, macropain) 26s subunit, atpase 2, Psmc3 - proteasome (prosome, macropain) 26s subunit, atpase 3, Dclk1 - doublecortin-like kinase 1, Rpl30 - ribosomal protein l30, Rpl7 - ribosomal protein l7, Rpl9 - ribosomal protein l9, Psmd4 - proteasome (prosome, macropain) 26s subunit, non-atpase, 4, Rpn2 - ribophorin ii, Rpl37a - ribosomal protein l37a, Aimp2 - aminoacyl trna synthetase complex-interacting multifunctional protein 2, Npepps - aminopeptidase puromycin sensitive, Rpl10a - ribosomal protein l10a, Ddost - dolichyl-di-phosphooligosaccharide-protein glycotransferase, Rpl24 - ribosomal protein l24, Psma3 - proteasome (prosome, macropain) subunit, alpha type 3, Rpl22 - ribosomal protein l22, Psma2 - proteasome (prosome, macropain) subunit, alpha type 2, Ddb1 - damage specific dna binding protein 1, Rpl26 - ribosomal protein l26, Rpl18 - ribosomal protein l18, Psmb5 - proteasome (prosome, macropain) subunit, beta type 5, Psmb4 - proteasome (prosome, macropain) subunit, beta type 4, Rpl21 - ribosomal protein l21, Rpl19 - ribosomal protein l19, Farsb - phenylalanyl-trna synthetase, beta subunit, Rps3a1 - ribosomal protein s3a1, Psmd1 - proteasome (prosome, macropain) 26s subunit, non-atpase, 1, Rps4x - ribosomal protein s4, x-linked, Rps24 - ribosomal protein s24, Rps29 - ribosomal protein s29, Serpinh1 - serine (or cysteine) peptidase inhibitor, clade h, member 1, Rps5 - ribosomal protein s5, Dhx29 - deah (asp-glu-ala-his) box polypeptide 29, Rars - arginyl-trna synthetase, Rps8 - ribosomal protein s8, Hcfc1 - host cell factor c1, Rps15 - ribosomal protein s15, Rps14 - ribosomal protein s14, Rps12 - ribosomal protein s12, Rps19 - ribosomal protein s19, Eef1b2 - eukaryotic translation elongation factor 1 beta 2, Rps17 - ribosomal protein s17, Rps16 - ribosomal protein s16, Rpl23 - ribosomal protein l23, Erp44 - endoplasmic reticulum protein 44, Fam175b - family with sequence similarity 175, member b, Cat - catalase, Prpf19 - prp19/pso4 pre-mrna processing factor 19 homolog (s. cerevisiae), Hexb - hexosaminidase b, Psmd8 - proteasome (prosome, macropain) 26s subunit, non-atpase, 8, Ufl1 - ufm1 specific ligase 1, Mogs - mannosyl-oligosaccharide glucosidase, Rpl13 - ribosomal protein l13, Ruvbl2 - ruvb-like protein 2, Ndufab1 - nadh dehydrogenase (ubiquinone) 1, alpha/beta subcomplex, 1, Sptbn1 - spectrin beta, non-erythrocytic 1, Sumo2 - smt3 suppressor of mif two 3 homolog 2 (yeast), Gars - glycyl-trna synthetase, Golga2 - golgi autoantigen, golgin subfamily a, 2, Leprel2 - leprecan-like 2, Fnta - farnesyltransferase, caax box, alpha, Sars - seryl-aminoacyl-trna synthetase, Nsfl1c - nsfl1 (p97) cofactor (p47), Eif2b2 - eukaryotic translation initiation factor 2b, subunit 2 beta, Nedd4 - neural precursor cell expressed, developmentally down-regulated 4, Dars - aspartyl-trna synthetase, Ranbp2 - ran binding protein 2, Fkbp4 - fk506 binding protein 4, Cul1 - cullin 1, Rpl8 - ribosomal protein l8, Fkbp10 - fk506 binding protein 10, Anxa1 - annexin a1, Psmd12 - proteasome (prosome, macropain) 26s subunit, non-atpase, 12, Mylk - myosin, light polypeptide kinase, Uchl5 - ubiquitin carboxyl-terminal esterase l5, Rpl35a - ribosomal protein l35a, Nars - asparaginyl-trna synthetase, Rps3 - ribosomal protein s3, Ppid - peptidylprolyl isomerase d (cyclophilin d), Rbm14 - rna binding motif protein 14, Apeh - acylpeptide hydrolase, Stk3 - serine/threonine kinase 3, Prdx4 - peroxiredoxin 4, Tgfb1i1 - transforming growth factor beta 1 induced transcript 1, Rpsa - ribosomal protein sa, Psmd2 - proteasome (prosome, macropain) 26s subunit, non-atpase, 2, Mrpl12 - mitochondrial ribosomal protein l12, Rps11 - ribosomal protein s11, Sdf2 - stromal cell derived factor 2, Dnajc10 - dnaj (hsp40) homolog, subfamily c, member 10, Cand1 - cullin associated and neddylation disassociated 1, Fkbp1a - fk506 binding protein 1a, Eif4b - eukaryotic translation initiation factor 4b, Metap2 - methionine aminopeptidase 2, Ilf3 - interleukin enhancer binding factor 3, Iars - isoleucine-trna synthetase, Ap3b1 - adaptor-related protein complex 3, beta 1 subunit, Uba6 - ubiquitin-like modifier activating enzyme 6, Acy1 - aminoacylase 1, Trim25 - tripartite motif-containing 25, H13 - histocompatibility 13, Ube2k - ubiquitin-conjugating enzyme e2k, Rpl3 - ribosomal protein l3, Rpl38 - ribosomal protein l38, Uchl3 - ubiquitin carboxyl-terminal esterase l3 (ubiquitin thiolesterase), Zc3h15 - zinc finger ccch-type containing 15, Ero1l - ero1-like (s. cerevisiae), Drg2 - developmentally regulated gtp binding protein 2, Clpp - clpp caseinolytic peptidase, atp-dependent, proteolytic subunit, Arf4 - adp-ribosylation factor 4, Psmd11 - proteasome (prosome, macropain) 26s subunit, non-atpase, 11, Magt1 - magnesium transporter 1, Psmd14 - proteasome (prosome, macropain) 26s subunit, non-atpase, 14, Dpm1 - dolichol-phosphate (beta-d) mannosyltransferase 1, Rpl14 - ribosomal protein l14, Ugdh - udp-glucose dehydrogenase, Usp14 - ubiquitin specific peptidase 14, Huwe1 - hect, uba and wwe domain containing 1, Psmd6 - proteasome (prosome, macropain) 26s subunit, non-atpase, 6, Tmem258 - transmembrane protein 258, Vps4b - vacuolar protein sorting 4b (yeast), Ube2i - ubiquitin-conjugating enzyme e2i, Scrn1 - secernin 1, Pdgfrb - platelet derived growth factor receptor, beta polypeptide, Mapk1 - mitogen-activated protein kinase 1, Dnajb11 - dnaj (hsp40) homolog, subfamily b, member 11, Ube2m - ubiquitin-conjugating enzyme e2m, Nln - neurolysin (metallopeptidase m3 family), Lepre1 - leprecan 1, Map2k4 - mitogen-activated protein kinase kinase 4, Rpl17 - ribosomal protein l17, Wdr61 - wd repeat domain 61, Rpl27a - ribosomal protein l27a, Plod1 - procollagen-lysine, 2-oxoglutarate 5-dioxygenase 1, Eef1g - eukaryotic translation elongation factor 1 gamma, Ccdc47 - coiled-coil domain containing 47, Psma1 - proteasome (prosome, macropain) subunit, alpha type 1, Sgta - small glutamine-rich tetratricopeptide repeat (tpr)-containing, alpha, Zmpste24 - zinc metallopeptidase, ste24, Psma4 - proteasome (prosome, macropain) subunit, alpha type 4, Sae1 - sumo1 activating enzyme subunit 1, Psma6 - proteasome (prosome, macropain) subunit, alpha type 6, Dpp3 - dipeptidylpeptidase 3, Vars - valyl-trna synthetase, Psmb3 - proteasome (prosome, macropain) subunit, beta type 3, Prkaa1 - protein kinase, amp-activated, alpha 1 catalytic subunit, Plod3 - procollagen-lysine, 2-oxoglutarate 5-dioxygenase 3, Pdcd6 - programmed cell death 6, Rpl4 - ribosomal protein l4, Ganab - alpha glucosidase 2 alpha neutral subunit, Eif3k - eukaryotic translation initiation factor 3, subunit k, Sec11a - sec11 homolog a (s. cerevisiae), Rpl18a - ribosomal protein l18a, Plaa - phospholipase a2, activating protein, Uggt1 - udp-glucose glycoprotein glucosyltransferase 1, Dnpep - aspartyl aminopeptidase, Usp9x - ubiquitin specific peptidase 9, x chromosome, Cops5 - cop9 (constitutive photomorphogenic) homolog, subunit 5 (arabidopsis thaliana), Ruvbl1 - ruvb-like protein 1, Rps9 - ribosomal protein s9, Ppil1 - peptidylprolyl isomerase (cyclophilin)-like 1, Farsa - phenylalanyl-trna synthetase, alpha subunit, Kars - lysyl-trna synthetase, Tpp2 - tripeptidyl peptidase ii, P4ha1 - procollagen-proline, 2-oxoglutarate 4-dioxygenase (proline 4-hydroxylase), alpha 1 polypeptide, Rbmx - rna binding motif protein, x chromosome, Rpl23a - ribosomal protein l23a, P4hb - prolyl 4-hydroxylase, beta polypeptide, Rpl31 - ribosomal protein l31, Hsp90b1 - heat shock protein 90, beta (grp94), member 1, Aimp1 - aminoacyl trna synthetase complex-interacting multifunctional protein 1, Ppib - peptidylprolyl isomerase b, Gnb2l1 - guanine nucleotide binding protein (g protein), beta polypeptide 2 like 1, Fam98a - family with sequence similarity 98, member a, Prkra - protein kinase, interferon inducible double stranded rna dependent activator, Pin1 - protein (peptidyl-prolyl cis/trans isomerase) nima-interacting 1, Cad - carbamoyl-phosphate synthetase 2, aspartate transcarbamylase, and dihydroorotase, Stt3a - stt3, subunit of the oligosaccharyltransferase complex, homolog a (s. cerevisiae), Rpl36 - ribosomal protein l36, Eef1d - eukaryotic translation elongation factor 1 delta (guanine nucleotide exchange protein), Psmd7 - proteasome (prosome, macropain) 26s subunit, non-atpase, 7, Rps21 - ribosomal protein s21, Rps23 - ribosomal protein s23, Csnk2a1 - casein kinase 2, alpha 1 polypeptide, Pofut1 - protein o-fucosyltransferase 1, Ctsz - cathepsin z, Sdf2l1 - stromal cell-derived factor 2-like 1, Rpl5 - ribosomal protein l5, Rps13 - ribosomal protein s13, Crtap - cartilage associated protein, Ube2v2 - ubiquitin-conjugating enzyme e2 variant 2, Ppp5c - protein phosphatase 5, catalytic subunit, C1qbp - complement component 1, q subcomponent binding protein, Eif2s1 - eukaryotic translation initiation factor 2, subunit 1 alpha, Eif2b4 - eukaryotic translation initiation factor 2b, subunit 4 delta, Timm50 - translocase of inner mitochondrial membrane 50, Rpl13a - ribosomal protein l13a, Cdk5rap3 - cdk5 regulatory subunit associated protein 3, Ppp2cb - protein phosphatase 2 (formerly 2a), catalytic subunit, beta isoform, Mgea5 - meningioma expressed antigen 5 (hyaluronidase), Eif4e - eukaryotic translation initiation factor 4e, Cryab - crystallin, alpha b, Sfpq - splicing factor proline/glutamine rich (polypyrimidine tract binding protein associated), Rpl12 - ribosomal protein l12, Pofut2 - protein o-fucosyltransferase 2, Prmt1 - protein arginine n-methyltransferase 1]
GO:0009059	macromolecule biosynthetic process	5.95e-12	5.27e-09	2.48	1643	163	244	60	[Zc3h15 - zinc finger ccch-type containing 15, Farsa - phenylalanyl-trna synthetase, alpha subunit, Kars - lysyl-trna synthetase, Prmt5 - protein arginine n-methyltransferase 5, Rps26 - ribosomal protein s26, Eif2b2 - eukaryotic translation initiation factor 2b, subunit 2 beta, Dars - aspartyl-trna synthetase, Rbmx - rna binding motif protein, x chromosome, Rpl23a - ribosomal protein l23a, Rpl14 - ribosomal protein l14, Rpl31 - ribosomal protein l31, Gnb2l1 - guanine nucleotide binding protein (g protein), beta polypeptide 2 like 1, Rpl32 - ribosomal protein l32, Rpl8 - ribosomal protein l8, Rpl28 - ribosomal protein l28, Rps20 - ribosomal protein s20, Rpl7 - ribosomal protein l7, Rpl9 - ribosomal protein l9, Rpl37a - ribosomal protein l37a, Aimp2 - aminoacyl trna synthetase complex-interacting multifunctional protein 2, Mapk1 - mitogen-activated protein kinase 1, Rpl36 - ribosomal protein l36, Eef1d - eukaryotic translation elongation factor 1 delta (guanine nucleotide exchange protein), Rpl24 - ribosomal protein l24, Rpl35a - ribosomal protein l35a, Rps3 - ribosomal protein s3, Rpl21 - ribosomal protein l21, Rpl19 - ribosomal protein l19, Rps3a1 - ribosomal protein s3a1, Rps4x - ribosomal protein s4, x-linked, Pcna - proliferating cell nuclear antigen, Rps24 - ribosomal protein s24, Rps29 - ribosomal protein s29, Rps21 - ribosomal protein s21, Rps5 - ribosomal protein s5, Rars - arginyl-trna synthetase, Rps23 - ribosomal protein s23, Rpl27a - ribosomal protein l27a, Rps8 - ribosomal protein s8, Eef1g - eukaryotic translation elongation factor 1 gamma, Rpsa - ribosomal protein sa, Rps11 - ribosomal protein s11, Rps15 - ribosomal protein s15, Rpl5 - ribosomal protein l5, Rps14 - ribosomal protein s14, Rps12 - ribosomal protein s12, Rps13 - ribosomal protein s13, Rps19 - ribosomal protein s19, Eef1b2 - eukaryotic translation elongation factor 1 beta 2, Rps17 - ribosomal protein s17, Rps16 - ribosomal protein s16, Rpl4 - ribosomal protein l4, Rpl23 - ribosomal protein l23, Dkc1 - dyskeratosis congenita 1, dyskerin, Eif2b4 - eukaryotic translation initiation factor 2b, subunit 4 delta, Rpl18a - ribosomal protein l18a, Rpl13a - ribosomal protein l13a, Rps9 - ribosomal protein s9, Rpl13 - ribosomal protein l13, Rpl3 - ribosomal protein l3]
GO:0044267	cellular protein metabolic process	7.28e-12	5.81e-09	1.83	1643	366	252	103	[Zc3h15 - zinc finger ccch-type containing 15, Ero1l - ero1-like (s. cerevisiae), Prmt5 - protein arginine n-methyltransferase 5, Magt1 - magnesium transporter 1, Rps26 - ribosomal protein s26, Abhd12 - abhydrolase domain containing 12, Rpl14 - ribosomal protein l14, Usp14 - ubiquitin specific peptidase 14, Rpl32 - ribosomal protein l32, Rpl28 - ribosomal protein l28, Fam98b - family with sequence similarity 98, member b, Rps20 - ribosomal protein s20, Rpl7 - ribosomal protein l7, Rpl9 - ribosomal protein l9, Ube2i - ubiquitin-conjugating enzyme e2i, Rpl37a - ribosomal protein l37a, Aimp2 - aminoacyl trna synthetase complex-interacting multifunctional protein 2, Mapk1 - mitogen-activated protein kinase 1, Ddost - dolichyl-di-phosphooligosaccharide-protein glycotransferase, Rpl24 - ribosomal protein l24, Lepre1 - leprecan 1, Ddb1 - damage specific dna binding protein 1, Map2k4 - mitogen-activated protein kinase kinase 4, Rpl21 - ribosomal protein l21, Rpl19 - ribosomal protein l19, Rps3a1 - ribosomal protein s3a1, Rps4x - ribosomal protein s4, x-linked, Rps24 - ribosomal protein s24, Rps29 - ribosomal protein s29, Rps5 - ribosomal protein s5, Rars - arginyl-trna synthetase, Wdr61 - wd repeat domain 61, Rpl27a - ribosomal protein l27a, Rps8 - ribosomal protein s8, Eef1g - eukaryotic translation elongation factor 1 gamma, Sae1 - sumo1 activating enzyme subunit 1, Rps15 - ribosomal protein s15, Rps14 - ribosomal protein s14, Rps12 - ribosomal protein s12, Plod3 - procollagen-lysine, 2-oxoglutarate 5-dioxygenase 3, Rps19 - ribosomal protein s19, Eef1b2 - eukaryotic translation elongation factor 1 beta 2, Rps17 - ribosomal protein s17, Rps16 - ribosomal protein s16, Rpl4 - ribosomal protein l4, Rpl23 - ribosomal protein l23, Fam175b - family with sequence similarity 175, member b, Prpf19 - prp19/pso4 pre-mrna processing factor 19 homolog (s. cerevisiae), Rpl18a - ribosomal protein l18a, Hexb - hexosaminidase b, Uggt1 - udp-glucose glycoprotein glucosyltransferase 1, Ruvbl1 - ruvb-like protein 1, Mogs - mannosyl-oligosaccharide glucosidase, Rps9 - ribosomal protein s9, Ruvbl2 - ruvb-like protein 2, Rpl13 - ribosomal protein l13, Ndufab1 - nadh dehydrogenase (ubiquinone) 1, alpha/beta subcomplex, 1, Golga2 - golgi autoantigen, golgin subfamily a, 2, Farsa - phenylalanyl-trna synthetase, alpha subunit, Ppil1 - peptidylprolyl isomerase (cyclophilin)-like 1, Fnta - farnesyltransferase, caax box, alpha, Leprel2 - leprecan-like 2, Kars - lysyl-trna synthetase, Nedd4 - neural precursor cell expressed, developmentally down-regulated 4, Eif2b2 - eukaryotic translation initiation factor 2b, subunit 2 beta, Dars - aspartyl-trna synthetase, P4ha1 - procollagen-proline, 2-oxoglutarate 4-dioxygenase (proline 4-hydroxylase), alpha 1 polypeptide, Ranbp2 - ran binding protein 2, Rpl23a - ribosomal protein l23a, P4hb - prolyl 4-hydroxylase, beta polypeptide, Rpl31 - ribosomal protein l31, Ppib - peptidylprolyl isomerase b, Gnb2l1 - guanine nucleotide binding protein (g protein), beta polypeptide 2 like 1, Fkbp10 - fk506 binding protein 10, Rpl8 - ribosomal protein l8, Anxa1 - annexin a1, Rpl36 - ribosomal protein l36, Eef1d - eukaryotic translation elongation factor 1 delta (guanine nucleotide exchange protein), Rpl35a - ribosomal protein l35a, Rps3 - ribosomal protein s3, Rps21 - ribosomal protein s21, Ppid - peptidylprolyl isomerase d (cyclophilin d), Rps23 - ribosomal protein s23, Pofut1 - protein o-fucosyltransferase 1, Rpsa - ribosomal protein sa, Rps11 - ribosomal protein s11, Rpl5 - ribosomal protein l5, Rps13 - ribosomal protein s13, Crtap - cartilage associated protein, Ube2v2 - ubiquitin-conjugating enzyme e2 variant 2, Ppp5c - protein phosphatase 5, catalytic subunit, Metap2 - methionine aminopeptidase 2, Eif2b4 - eukaryotic translation initiation factor 2b, subunit 4 delta, Timm50 - translocase of inner mitochondrial membrane 50, Rpl13a - ribosomal protein l13a, Cdk5rap3 - cdk5 regulatory subunit associated protein 3, Mgea5 - meningioma expressed antigen 5 (hyaluronidase), Cryab - crystallin, alpha b, Uba6 - ubiquitin-like modifier activating enzyme 6, Trim25 - tripartite motif-containing 25, H13 - histocompatibility 13, Pofut2 - protein o-fucosyltransferase 2, Rpl3 - ribosomal protein l3]
GO:1901564	organonitrogen compound metabolic process	1.02e-11	7.41e-09	1.39	1643	617	433	226	[Fasn - fatty acid synthase, Prmt5 - protein arginine n-methyltransferase 5, Rps26 - ribosomal protein s26, Abhd12 - abhydrolase domain containing 12, Lars - leucyl-trna synthetase, Psmc1 - protease (prosome, macropain) 26s subunit, atpase 1, Psmb6 - proteasome (prosome, macropain) subunit, beta type 6, Psmb7 - proteasome (prosome, macropain) subunit, beta type 7, Rpl32 - ribosomal protein l32, Rpl28 - ribosomal protein l28, Fam98b - family with sequence similarity 98, member b, Rps20 - ribosomal protein s20, Psmc3 - proteasome (prosome, macropain) 26s subunit, atpase 3, Dclk1 - doublecortin-like kinase 1, Rpl30 - ribosomal protein l30, Rpl7 - ribosomal protein l7, Rpl9 - ribosomal protein l9, Psmd4 - proteasome (prosome, macropain) 26s subunit, non-atpase, 4, Rpn2 - ribophorin ii, Rpl37a - ribosomal protein l37a, Aimp2 - aminoacyl trna synthetase complex-interacting multifunctional protein 2, Rpl10a - ribosomal protein l10a, Ddost - dolichyl-di-phosphooligosaccharide-protein glycotransferase, Rpl24 - ribosomal protein l24, Psma3 - proteasome (prosome, macropain) subunit, alpha type 3, Rpl22 - ribosomal protein l22, Psma2 - proteasome (prosome, macropain) subunit, alpha type 2, Ddb1 - damage specific dna binding protein 1, Rpl26 - ribosomal protein l26, Rpl18 - ribosomal protein l18, Psmb4 - proteasome (prosome, macropain) subunit, beta type 4, Rpl21 - ribosomal protein l21, Rpl19 - ribosomal protein l19, Farsb - phenylalanyl-trna synthetase, beta subunit, Rps3a1 - ribosomal protein s3a1, Rps4x - ribosomal protein s4, x-linked, Rps24 - ribosomal protein s24, Rps29 - ribosomal protein s29, Serpinh1 - serine (or cysteine) peptidase inhibitor, clade h, member 1, Rps5 - ribosomal protein s5, Dhx29 - deah (asp-glu-ala-his) box polypeptide 29, Rars - arginyl-trna synthetase, Rps8 - ribosomal protein s8, Srm - spermidine synthase, Rps15 - ribosomal protein s15, Rps14 - ribosomal protein s14, Rps12 - ribosomal protein s12, Rps19 - ribosomal protein s19, Nme1 - nme/nm23 nucleoside diphosphate kinase 1, Eef1b2 - eukaryotic translation elongation factor 1 beta 2, Rps17 - ribosomal protein s17, Rps16 - ribosomal protein s16, Rpl23 - ribosomal protein l23, Erp44 - endoplasmic reticulum protein 44, Cat - catalase, Fam175b - family with sequence similarity 175, member b, Prpf19 - prp19/pso4 pre-mrna processing factor 19 homolog (s. cerevisiae), Adsl - adenylosuccinate lyase, Hexb - hexosaminidase b, Psmd8 - proteasome (prosome, macropain) 26s subunit, non-atpase, 8, Mogs - mannosyl-oligosaccharide glucosidase, Mccc2 - methylcrotonoyl-coenzyme a carboxylase 2 (beta), Rpl13 - ribosomal protein l13, Ruvbl2 - ruvb-like protein 2, Ndufab1 - nadh dehydrogenase (ubiquinone) 1, alpha/beta subcomplex, 1, Gsr - glutathione reductase, Gars - glycyl-trna synthetase, Tkt - transketolase, Acat1 - acetyl-coenzyme a acetyltransferase 1, Golga2 - golgi autoantigen, golgin subfamily a, 2, Leprel2 - leprecan-like 2, Fnta - farnesyltransferase, caax box, alpha, Ctps - cytidine 5'-triphosphate synthase, Sars - seryl-aminoacyl-trna synthetase, Nsfl1c - nsfl1 (p97) cofactor (p47), Eif2b2 - eukaryotic translation initiation factor 2b, subunit 2 beta, Nedd4 - neural precursor cell expressed, developmentally down-regulated 4, Dars - aspartyl-trna synthetase, Ranbp2 - ran binding protein 2, Gns - glucosamine (n-acetyl)-6-sulfatase, Cul1 - cullin 1, Qdpr - quinoid dihydropteridine reductase, Fkbp10 - fk506 binding protein 10, Rpl8 - ribosomal protein l8, Aldoa - aldolase a, fructose-bisphosphate, Anxa1 - annexin a1, Mylk - myosin, light polypeptide kinase, Rpl35a - ribosomal protein l35a, Rps3 - ribosomal protein s3, Ppid - peptidylprolyl isomerase d (cyclophilin d), Pycrl - pyrroline-5-carboxylate reductase-like, Prdx4 - peroxiredoxin 4, Tgfb1i1 - transforming growth factor beta 1 induced transcript 1, Rpsa - ribosomal protein sa, Gstm5 - glutathione s-transferase, mu 5, Psmd2 - proteasome (prosome, macropain) 26s subunit, non-atpase, 2, Rps11 - ribosomal protein s11, Mrpl12 - mitochondrial ribosomal protein l12, Sdf2 - stromal cell derived factor 2, Gm3839 - glyceraldehyde-3-phosphate dehydrogenase pseudogene, Dnajc10 - dnaj (hsp40) homolog, subfamily c, member 10, Pgls - 6-phosphogluconolactonase, Fkbp1a - fk506 binding protein 1a, Eif4b - eukaryotic translation initiation factor 4b, Metap2 - methionine aminopeptidase 2, Ilf3 - interleukin enhancer binding factor 3, Iars - isoleucine-trna synthetase, Ap3b1 - adaptor-related protein complex 3, beta 1 subunit, Acy1 - aminoacylase 1, Uba6 - ubiquitin-like modifier activating enzyme 6, Trim25 - tripartite motif-containing 25, Pgrmc1 - progesterone receptor membrane component 1, H13 - histocompatibility 13, Ube2k - ubiquitin-conjugating enzyme e2k, Rpl3 - ribosomal protein l3, Rpl38 - ribosomal protein l38, Uchl3 - ubiquitin carboxyl-terminal esterase l3 (ubiquitin thiolesterase), Zc3h15 - zinc finger ccch-type containing 15, Ero1l - ero1-like (s. cerevisiae), Drg2 - developmentally regulated gtp binding protein 2, Clpp - clpp caseinolytic peptidase, atp-dependent, proteolytic subunit, Arf4 - adp-ribosylation factor 4, Magt1 - magnesium transporter 1, Umps - uridine monophosphate synthetase, Psmd14 - proteasome (prosome, macropain) 26s subunit, non-atpase, 14, Ckb - creatine kinase, brain, Dpm1 - dolichol-phosphate (beta-d) mannosyltransferase 1, Aprt - adenine phosphoribosyl transferase, Rpl14 - ribosomal protein l14, Usp14 - ubiquitin specific peptidase 14, Psmd6 - proteasome (prosome, macropain) 26s subunit, non-atpase, 6, Ivd - isovaleryl coenzyme a dehydrogenase, Pycr2 - pyrroline-5-carboxylate reductase family, member 2, Tmem258 - transmembrane protein 258, Vps4b - vacuolar protein sorting 4b (yeast), Ube2i - ubiquitin-conjugating enzyme e2i, Scrn1 - secernin 1, Mapk1 - mitogen-activated protein kinase 1, Pdgfrb - platelet derived growth factor receptor, beta polypeptide, Dnajb11 - dnaj (hsp40) homolog, subfamily b, member 11, Ube2m - ubiquitin-conjugating enzyme e2m, Lepre1 - leprecan 1, Paics - phosphoribosylaminoimidazole carboxylase, phosphoribosylaminoribosylaminoimidazole, succinocarboxamide synthetase, Map2k4 - mitogen-activated protein kinase kinase 4, Ola1 - obg-like atpase 1, Gart - phosphoribosylglycinamide formyltransferase, Rpl17 - ribosomal protein l17, Wdr61 - wd repeat domain 61, Rpl27a - ribosomal protein l27a, Atp5c1 - atp synthase, h+ transporting, mitochondrial f1 complex, gamma polypeptide 1, Eef1g - eukaryotic translation elongation factor 1 gamma, Ccdc47 - coiled-coil domain containing 47, Psma1 - proteasome (prosome, macropain) subunit, alpha type 1, Sgta - small glutamine-rich tetratricopeptide repeat (tpr)-containing, alpha, Sae1 - sumo1 activating enzyme subunit 1, Zmpste24 - zinc metallopeptidase, ste24, Psma4 - proteasome (prosome, macropain) subunit, alpha type 4, Psma6 - proteasome (prosome, macropain) subunit, alpha type 6, Psmb3 - proteasome (prosome, macropain) subunit, beta type 3, Prkaa1 - protein kinase, amp-activated, alpha 1 catalytic subunit, Plod3 - procollagen-lysine, 2-oxoglutarate 5-dioxygenase 3, Pdcd6 - programmed cell death 6, Rpl4 - ribosomal protein l4, G6pdx - glucose-6-phosphate dehydrogenase x-linked, Pgd - phosphogluconate dehydrogenase, Ganab - alpha glucosidase 2 alpha neutral subunit, Eif3k - eukaryotic translation initiation factor 3, subunit k, Atp5e - atp synthase, h+ transporting, mitochondrial f1 complex, epsilon subunit, Rpl18a - ribosomal protein l18a, Pdxk - pyridoxal (pyridoxine, vitamin b6) kinase, Uggt1 - udp-glucose glycoprotein glucosyltransferase 1, Dnpep - aspartyl aminopeptidase, Aldh4a1 - aldehyde dehydrogenase 4 family, member a1, Ruvbl1 - ruvb-like protein 1, Rps9 - ribosomal protein s9, Nit2 - nitrilase family, member 2, Ppil1 - peptidylprolyl isomerase (cyclophilin)-like 1, Psph - phosphoserine phosphatase, Farsa - phenylalanyl-trna synthetase, alpha subunit, Kars - lysyl-trna synthetase, Hint1 - histidine triad nucleotide binding protein 1, Impdh2 - inosine 5'-phosphate dehydrogenase 2, Rbmx - rna binding motif protein, x chromosome, P4ha1 - procollagen-proline, 2-oxoglutarate 4-dioxygenase (proline 4-hydroxylase), alpha 1 polypeptide, Rpl23a - ribosomal protein l23a, P4hb - prolyl 4-hydroxylase, beta polypeptide, Rpl31 - ribosomal protein l31, Bax - bcl2-associated x protein, Acly - atp citrate lyase, Hsp90b1 - heat shock protein 90, beta (grp94), member 1, Aimp1 - aminoacyl trna synthetase complex-interacting multifunctional protein 1, Ppib - peptidylprolyl isomerase b, Gnb2l1 - guanine nucleotide binding protein (g protein), beta polypeptide 2 like 1, Prkra - protein kinase, interferon inducible double stranded rna dependent activator, Pin1 - protein (peptidyl-prolyl cis/trans isomerase) nima-interacting 1, Cad - carbamoyl-phosphate synthetase 2, aspartate transcarbamylase, and dihydroorotase, Stt3a - stt3, subunit of the oligosaccharyltransferase complex, homolog a (s. cerevisiae), Rpl36 - ribosomal protein l36, Eef1d - eukaryotic translation elongation factor 1 delta (guanine nucleotide exchange protein), Psmd7 - proteasome (prosome, macropain) 26s subunit, non-atpase, 7, Rpe - ribulose-5-phosphate-3-epimerase, Rps21 - ribosomal protein s21, Rps23 - ribosomal protein s23, Csnk2a1 - casein kinase 2, alpha 1 polypeptide, Pofut1 - protein o-fucosyltransferase 1, Atic - 5-aminoimidazole-4-carboxamide ribonucleotide formyltransferase/imp cyclohydrolase, Ctsz - cathepsin z, Sdf2l1 - stromal cell-derived factor 2-like 1, Rpl5 - ribosomal protein l5, Galk1 - galactokinase 1, Rps13 - ribosomal protein s13, Crtap - cartilage associated protein, Ube2v2 - ubiquitin-conjugating enzyme e2 variant 2, Ppp5c - protein phosphatase 5, catalytic subunit, C1qbp - complement component 1, q subcomponent binding protein, Eif2s1 - eukaryotic translation initiation factor 2, subunit 1 alpha, Eif2b4 - eukaryotic translation initiation factor 2b, subunit 4 delta, Timm50 - translocase of inner mitochondrial membrane 50, Rpl13a - ribosomal protein l13a, Cdk5rap3 - cdk5 regulatory subunit associated protein 3, Mgea5 - meningioma expressed antigen 5 (hyaluronidase), Cryab - crystallin, alpha b, Sfpq - splicing factor proline/glutamine rich (polypyrimidine tract binding protein associated), Hprt - hypoxanthine guanine phosphoribosyl transferase, Pofut2 - protein o-fucosyltransferase 2, Rpl12 - ribosomal protein l12]
GO:0043603	cellular amide metabolic process	1.72e-11	1.14e-08	1.88	1643	173	460	91	[Fasn - fatty acid synthase, Gsr - glutathione reductase, Gars - glycyl-trna synthetase, Acat1 - acetyl-coenzyme a acetyltransferase 1, Zc3h15 - zinc finger ccch-type containing 15, Farsa - phenylalanyl-trna synthetase, alpha subunit, Kars - lysyl-trna synthetase, Drg2 - developmentally regulated gtp binding protein 2, Rps26 - ribosomal protein s26, Sars - seryl-aminoacyl-trna synthetase, Eif2b2 - eukaryotic translation initiation factor 2b, subunit 2 beta, Dars - aspartyl-trna synthetase, Rpl23a - ribosomal protein l23a, Rpl14 - ribosomal protein l14, Rpl31 - ribosomal protein l31, Lars - leucyl-trna synthetase, Acly - atp citrate lyase, Aimp1 - aminoacyl trna synthetase complex-interacting multifunctional protein 1, Gnb2l1 - guanine nucleotide binding protein (g protein), beta polypeptide 2 like 1, Rpl8 - ribosomal protein l8, Rpl32 - ribosomal protein l32, Rpl28 - ribosomal protein l28, Rps20 - ribosomal protein s20, Rpl30 - ribosomal protein l30, Rpl7 - ribosomal protein l7, Rpl9 - ribosomal protein l9, Rpl37a - ribosomal protein l37a, Aimp2 - aminoacyl trna synthetase complex-interacting multifunctional protein 2, Rpl36 - ribosomal protein l36, Rpl10a - ribosomal protein l10a, Eef1d - eukaryotic translation elongation factor 1 delta (guanine nucleotide exchange protein), Rpl24 - ribosomal protein l24, Rpl35a - ribosomal protein l35a, Nln - neurolysin (metallopeptidase m3 family), Rpl22 - ribosomal protein l22, Rpl26 - ribosomal protein l26, Rpl18 - ribosomal protein l18, Rps3 - ribosomal protein s3, Gart - phosphoribosylglycinamide formyltransferase, Rpl21 - ribosomal protein l21, Rpl19 - ribosomal protein l19, Rps3a1 - ribosomal protein s3a1, Farsb - phenylalanyl-trna synthetase, beta subunit, Rps4x - ribosomal protein s4, x-linked, Rps24 - ribosomal protein s24, Rps29 - ribosomal protein s29, Rps21 - ribosomal protein s21, Rps5 - ribosomal protein s5, Rpl17 - ribosomal protein l17, Dhx29 - deah (asp-glu-ala-his) box polypeptide 29, Mthfd1 - methylenetetrahydrofolate dehydrogenase (nadp+ dependent), methenyltetrahydrofolate cyclohydrolase, formyltetrahydrofolate synthase, Rars - arginyl-trna synthetase, Rps23 - ribosomal protein s23, Rpl27a - ribosomal protein l27a, Rps8 - ribosomal protein s8, Eef1g - eukaryotic translation elongation factor 1 gamma, Rpsa - ribosomal protein sa, Atic - 5-aminoimidazole-4-carboxamide ribonucleotide formyltransferase/imp cyclohydrolase, Gstm5 - glutathione s-transferase, mu 5, Mrpl12 - mitochondrial ribosomal protein l12, Rps11 - ribosomal protein s11, Vars - valyl-trna synthetase, Rps15 - ribosomal protein s15, Rpl5 - ribosomal protein l5, Rps14 - ribosomal protein s14, Rps12 - ribosomal protein s12, Rps13 - ribosomal protein s13, Rps19 - ribosomal protein s19, Eef1b2 - eukaryotic translation elongation factor 1 beta 2, Rps17 - ribosomal protein s17, Rps16 - ribosomal protein s16, Eif4b - eukaryotic translation initiation factor 4b, Rpl4 - ribosomal protein l4, G6pdx - glucose-6-phosphate dehydrogenase x-linked, Rpl23 - ribosomal protein l23, Eif2s1 - eukaryotic translation initiation factor 2, subunit 1 alpha, Eif2b4 - eukaryotic translation initiation factor 2b, subunit 4 delta, Eif3k - eukaryotic translation initiation factor 3, subunit k, Sec11a - sec11 homolog a (s. cerevisiae), Rpl18a - ribosomal protein l18a, Rpl13a - ribosomal protein l13a, Iars - isoleucine-trna synthetase, Eif4e - eukaryotic translation initiation factor 4e, Hexb - hexosaminidase b, H13 - histocompatibility 13, Rpl12 - ribosomal protein l12, Rps9 - ribosomal protein s9, Rpl13 - ribosomal protein l13, Nit2 - nitrilase family, member 2, Rpl3 - ribosomal protein l3, Rpl38 - ribosomal protein l38]
GO:0002181	cytoplasmic translation	2.56e-11	1.57e-08	3.65	1643	23	431	22	[Rps29 - ribosomal protein s29, Rpl8 - ribosomal protein l8, Zc3h15 - zinc finger ccch-type containing 15, Rpl17 - ribosomal protein l17, Rps21 - ribosomal protein s21, Rpl30 - ribosomal protein l30, Drg2 - developmentally regulated gtp binding protein 2, Rpl9 - ribosomal protein l9, Rpl18a - ribosomal protein l18a, Rps23 - ribosomal protein s23, Rps26 - ribosomal protein s26, Rpsa - ribosomal protein sa, Rpl10a - ribosomal protein l10a, Rpl36 - ribosomal protein l36, Rpl24 - ribosomal protein l24, Rpl35a - ribosomal protein l35a, Rpl31 - ribosomal protein l31, Rpl22 - ribosomal protein l22, Rpl26 - ribosomal protein l26, Rpl18 - ribosomal protein l18, Rpl38 - ribosomal protein l38, Rpl19 - ribosomal protein l19]
GO:0043170	macromolecule metabolic process	5.37e-11	3.06e-08	1.18	1643	651	956	447	[Adprhl2 - adp-ribosylhydrolase like 2, Vcp - valosin containing protein, Acadm - acyl-coenzyme a dehydrogenase, medium chain, Ptbp1 - polypyrimidine tract binding protein 1, Eif4g1 - eukaryotic translation initiation factor 4, gamma 1, Dag1 - dystroglycan 1, Strap - serine/threonine kinase receptor associated protein, Eif3h - eukaryotic translation initiation factor 3, subunit h, Gbe1 - glucan (1,4-alpha-), branching enzyme 1, Psmc1 - protease (prosome, macropain) 26s subunit, atpase 1, Nudt21 - nudix (nucleoside diphosphate linked moiety x)-type motif 21, Psmb6 - proteasome (prosome, macropain) subunit, beta type 6, Aak1 - ap2 associated kinase 1, Dcun1d1 - dcn1, defective in cullin neddylation 1, domain containing 1 (s. cerevisiae), Psmb7 - proteasome (prosome, macropain) subunit, beta type 7, Fam98b - family with sequence similarity 98, member b, Psmc5 - protease (prosome, macropain) 26s subunit, atpase 5, Psmc2 - proteasome (prosome, macropain) 26s subunit, atpase 2, Dclk1 - doublecortin-like kinase 1, Slk - ste20-like kinase, Psmc3 - proteasome (prosome, macropain) 26s subunit, atpase 3, Psmd4 - proteasome (prosome, macropain) 26s subunit, non-atpase, 4, Npepps - aminopeptidase puromycin sensitive, Dhx15 - deah (asp-glu-ala-his) box polypeptide 15, Rpl24 - ribosomal protein l24, Ddost - dolichyl-di-phosphooligosaccharide-protein glycotransferase, Cpsf6 - cleavage and polyadenylation specific factor 6, Psmb1 - proteasome (prosome, macropain) subunit, beta type 1, Psma3 - proteasome (prosome, macropain) subunit, alpha type 3, Psma2 - proteasome (prosome, macropain) subunit, alpha type 2, Ddb1 - damage specific dna binding protein 1, Psmb5 - proteasome (prosome, macropain) subunit, beta type 5, Denr - density-regulated protein, Bcas2 - breast carcinoma amplified sequence 2, Psmb4 - proteasome (prosome, macropain) subunit, beta type 4, Stat1 - signal transducer and activator of transcription 1, Farsb - phenylalanyl-trna synthetase, beta subunit, Ssrp1 - structure specific recognition protein 1, Psmd1 - proteasome (prosome, macropain) 26s subunit, non-atpase, 1, Ctsb - cathepsin b, Rab12 - rab12, member ras oncogene family, Rars - arginyl-trna synthetase, Ssb - sjogren syndrome antigen b, Hcfc1 - host cell factor c1, Ptrf - polymerase i and transcript release factor, Gps1 - g protein pathway suppressor 1, Lta4h - leukotriene a4 hydrolase, Hnrnpa0 - heterogeneous nuclear ribonucleoprotein a0, Adh5 - alcohol dehydrogenase 5 (class iii), chi polypeptide, Ctsd - cathepsin d, Eif3b - eukaryotic translation initiation factor 3, subunit b, Park7 - parkinson disease (autosomal recessive, early onset) 7, Prpf19 - prp19/pso4 pre-mrna processing factor 19 homolog (s. cerevisiae), Hexb - hexosaminidase b, Psmd8 - proteasome (prosome, macropain) 26s subunit, non-atpase, 8, Ptpn11 - protein tyrosine phosphatase, non-receptor type 11, Ppme1 - protein phosphatase methylesterase 1, Stt3b - stt3, subunit of the oligosaccharyltransferase complex, homolog b (s. cerevisiae), Sbds - shwachman-bodian-diamond syndrome homolog (human), Mogs - mannosyl-oligosaccharide glucosidase, Rpl13 - ribosomal protein l13, Ndufab1 - nadh dehydrogenase (ubiquinone) 1, alpha/beta subcomplex, 1, Sptbn1 - spectrin beta, non-erythrocytic 1, Cul4b - cullin 4b, Gars - glycyl-trna synthetase, Golga2 - golgi autoantigen, golgin subfamily a, 2, Leprel2 - leprecan-like 2, Pgm2 - phosphoglucomutase 2, Rab5a - rab5a, member ras oncogene family, Nsfl1c - nsfl1 (p97) cofactor (p47), Dars - aspartyl-trna synthetase, Raly - hnrnp-associated with lethal yellow, Ranbp2 - ran binding protein 2, Gpx1 - glutathione peroxidase 1, Rqcd1 - rcd1 (required for cell differentiation) homolog 1 (s. pombe), Gns - glucosamine (n-acetyl)-6-sulfatase, Rad23b - rad23b homolog (s. cerevisiae), Ddx1 - dead (asp-glu-ala-asp) box polypeptide 1, Srrt - serrate rna effector molecule homolog (arabidopsis), Anxa1 - annexin a1, Ptpn23 - protein tyrosine phosphatase, non-receptor type 23, Psmd12 - proteasome (prosome, macropain) 26s subunit, non-atpase, 12, Rpl35a - ribosomal protein l35a, Eif4h - eukaryotic translation initiation factor 4h, Ptplad1 - protein tyrosine phosphatase-like a domain containing 1, Nars - asparaginyl-trna synthetase, Dhx9 - deah (asp-glu-ala-his) box polypeptide 9, Pcyox1 - prenylcysteine oxidase 1, Apeh - acylpeptide hydrolase, Hnrnpa2b1 - heterogeneous nuclear ribonucleoprotein a2/b1, Prdx4 - peroxiredoxin 4, Rpsa - ribosomal protein sa, Phf5a - phd finger protein 5a, Hnrnpf - heterogeneous nuclear ribonucleoprotein f, Cand1 - cullin associated and neddylation disassociated 1, Dnajc10 - dnaj (hsp40) homolog, subfamily c, member 10, Sf1 - splicing factor 1, Metap1 - methionyl aminopeptidase 1, Apex1 - apurinic/apyrimidinic endonuclease 1, Eif4b - eukaryotic translation initiation factor 4b, Iars - isoleucine-trna synthetase, Ap3b1 - adaptor-related protein complex 3, beta 1 subunit, Ybx1 - y box protein 1, Gys1 - glycogen synthase 1, muscle, Brcc3 - brca1/brca2-containing complex, subunit 3, H13 - histocompatibility 13, Ube2k - ubiquitin-conjugating enzyme e2k, Drg2 - developmentally regulated gtp binding protein 2, Hspa8 - heat shock protein 8, Drg1 - developmentally regulated gtp binding protein 1, Clpp - clpp caseinolytic peptidase, atp-dependent, proteolytic subunit, Arf4 - adp-ribosylation factor 4, Prkaca - protein kinase, camp dependent, catalytic, alpha, Erlin2 - er lipid raft associated 2, Tars - threonyl-trna synthetase, Carm1 - coactivator-associated arginine methyltransferase 1, Psmd14 - proteasome (prosome, macropain) 26s subunit, non-atpase, 14, Ilf2 - interleukin enhancer binding factor 2, Nucks1 - nuclear casein kinase and cyclin-dependent kinase substrate 1, Hsp90aa1 - heat shock protein 90, alpha (cytosolic), class a member 1, Dpm1 - dolichol-phosphate (beta-d) mannosyltransferase 1, Ugdh - udp-glucose dehydrogenase, Usp14 - ubiquitin specific peptidase 14, Hsp90ab1 - heat shock protein 90 alpha (cytosolic), class b member 1, Huwe1 - hect, uba and wwe domain containing 1, Psmd6 - proteasome (prosome, macropain) 26s subunit, non-atpase, 6, Usp5 - ubiquitin specific peptidase 5 (isopeptidase t), Vps4b - vacuolar protein sorting 4b (yeast), Ube2i - ubiquitin-conjugating enzyme e2i, Ddx39b - dead (asp-glu-ala-asp) box polypeptide 39b, Uba1 - ubiquitin-like modifier activating enzyme 1, Scrn1 - secernin 1, Uba3 - ubiquitin-like modifier activating enzyme 3, Atg3 - autophagy related 3, U2af2 - u2 small nuclear ribonucleoprotein auxiliary factor (u2af) 2, Dnajb11 - dnaj (hsp40) homolog, subfamily b, member 11, Ube2m - ubiquitin-conjugating enzyme e2m, Nln - neurolysin (metallopeptidase m3 family), Eif3m - eukaryotic translation initiation factor 3, subunit m, Ppp6c - protein phosphatase 6, catalytic subunit, Pa2g4 - proliferation-associated 2g4, Wdr61 - wd repeat domain 61, Ddx46 - dead (asp-glu-ala-asp) box polypeptide 46, Plod1 - procollagen-lysine, 2-oxoglutarate 5-dioxygenase 1, Tra2b - transformer 2 beta homolog (drosophila), Vars - valyl-trna synthetase, Nae1 - nedd8 activating enzyme e1 subunit 1, Sf3b1 - splicing factor 3b, subunit 1, Rpl4 - ribosomal protein l4, Ufm1 - ubiquitin-fold modifier 1, Rpn1 - ribophorin i, Edc4 - enhancer of mrna decapping 4, Srsf5 - serine/arginine-rich splicing factor 5, Aars - alanyl-trna synthetase, Plaa - phospholipase a2, activating protein, Uggt1 - udp-glucose glycoprotein glucosyltransferase 1, Dnpep - aspartyl aminopeptidase, Srsf7 - serine/arginine-rich splicing factor 7, Usp9x - ubiquitin specific peptidase 9, x chromosome, Nek7 - nima (never in mitosis gene a)-related expressed kinase 7, Tceb1 - transcription elongation factor b (siii), polypeptide 1, Dnm2 - dynamin 2, Farsa - phenylalanyl-trna synthetase, alpha subunit, Rps27l - ribosomal protein s27-like, Snrnp40 - small nuclear ribonucleoprotein 40 (u5), Srsf1 - serine/arginine-rich splicing factor 1, Ddx23 - dead (asp-glu-ala-asp) box polypeptide 23, Ppp1ca - protein phosphatase 1, catalytic subunit, alpha isoform, Tpp2 - tripeptidyl peptidase ii, Ppm1a - protein phosphatase 1a, magnesium dependent, alpha isoform, Rpl23a - ribosomal protein l23a, Fubp3 - far upstream element (fuse) binding protein 3, Hmgb1 - high mobility group box 1, Hsp90b1 - heat shock protein 90, beta (grp94), member 1, Puf60 - poly-u binding splicing factor 60, Aimp1 - aminoacyl trna synthetase complex-interacting multifunctional protein 1, Ppib - peptidylprolyl isomerase b, Fam98a - family with sequence similarity 98, member a, Tmx3 - thioredoxin-related transmembrane protein 3, Cad - carbamoyl-phosphate synthetase 2, aspartate transcarbamylase, and dihydroorotase, Hnrnpul1 - heterogeneous nuclear ribonucleoprotein u-like 1, Por - p450 (cytochrome) oxidoreductase, Rpl36 - ribosomal protein l36, Eef1d - eukaryotic translation elongation factor 1 delta (guanine nucleotide exchange protein), Srsf6 - serine/arginine-rich splicing factor 6, Psmd7 - proteasome (prosome, macropain) 26s subunit, non-atpase, 7, Hnrnpc - heterogeneous nuclear ribonucleoprotein c, Rbbp7 - retinoblastoma binding protein 7, Hnrnpa1 - heterogeneous nuclear ribonucleoprotein a1, Snrpg - small nuclear ribonucleoprotein polypeptide g, Hnrnpk - heterogeneous nuclear ribonucleoprotein k, Rps21 - ribosomal protein s21, Eef1a1 - eukaryotic translation elongation factor 1 alpha 1, Rps23 - ribosomal protein s23, Pofut1 - protein o-fucosyltransferase 1, Eef2 - eukaryotic translation elongation factor 2, Smu1 - smu-1 suppressor of mec-8 and unc-52 homolog (c. elegans), Snrnp70 - small nuclear ribonucleoprotein 70 (u1), Snrpc - u1 small nuclear ribonucleoprotein c, Snrpe - small nuclear ribonucleoprotein e, Psmd3 - proteasome (prosome, macropain) 26s subunit, non-atpase, 3, Rps13 - ribosomal protein s13, Tsn - translin, Dkc1 - dyskeratosis congenita 1, dyskerin, Ppp5c - protein phosphatase 5, catalytic subunit, C1qbp - complement component 1, q subcomponent binding protein, Eif2s1 - eukaryotic translation initiation factor 2, subunit 1 alpha, Ppt1 - palmitoyl-protein thioesterase 1, Eif2b4 - eukaryotic translation initiation factor 2b, subunit 4 delta, Timm50 - translocase of inner mitochondrial membrane 50, Ppp3r1 - protein phosphatase 3, regulatory subunit b, alpha isoform (calcineurin b, type i), Rpl13a - ribosomal protein l13a, Cdk5rap3 - cdk5 regulatory subunit associated protein 3, Mgea5 - meningioma expressed antigen 5 (hyaluronidase), Eif4e - eukaryotic translation initiation factor 4e, Ppp2cb - protein phosphatase 2 (formerly 2a), catalytic subunit, beta isoform, Cpsf7 - cleavage and polyadenylation specific factor 7, Prkcsh - protein kinase c substrate 80k-h, Sfpq - splicing factor proline/glutamine rich (polypyrimidine tract binding protein associated), Pofut2 - protein o-fucosyltransferase 2, Rpl12 - ribosomal protein l12, Prmt1 - protein arginine n-methyltransferase 1, Prep - prolyl endopeptidase, Srsf10 - serine/arginine-rich splicing factor 10, Prmt5 - protein arginine n-methyltransferase 5, Rps26 - ribosomal protein s26, Abhd12 - abhydrolase domain containing 12, Eif3f - eukaryotic translation initiation factor 3, subunit f, Capn2 - calpain 2, Capn1 - calpain 1, Lars - leucyl-trna synthetase, Hmgb2 - high mobility group box 2, Fbl - fibrillarin, Rpl32 - ribosomal protein l32, Rpl28 - ribosomal protein l28, Rps20 - ribosomal protein s20, Rpl30 - ribosomal protein l30, Rpl7 - ribosomal protein l7, Rpl9 - ribosomal protein l9, Rpn2 - ribophorin ii, Rpl37a - ribosomal protein l37a, Aimp2 - aminoacyl trna synthetase complex-interacting multifunctional protein 2, Xpnpep1 - x-prolyl aminopeptidase (aminopeptidase p) 1, soluble, Otub1 - otu domain, ubiquitin aldehyde binding 1, Yars - tyrosyl-trna synthetase, Rpl10a - ribosomal protein l10a, Alyref - aly/ref export factor, Rpl22 - ribosomal protein l22, Rpl27 - ribosomal protein l27, Rpl26 - ribosomal protein l26, Rpl18 - ribosomal protein l18, Rpl21 - ribosomal protein l21, Rpl19 - ribosomal protein l19, Nbas - neuroblastoma amplified sequence, Cbfb - core binding factor beta, Eif3d - eukaryotic translation initiation factor 3, subunit d, Rps3a1 - ribosomal protein s3a1, Rps4x - ribosomal protein s4, x-linked, Rps24 - ribosomal protein s24, Rps29 - ribosomal protein s29, Serpinh1 - serine (or cysteine) peptidase inhibitor, clade h, member 1, Nmt1 - n-myristoyltransferase 1, Rps5 - ribosomal protein s5, Dhx29 - deah (asp-glu-ala-his) box polypeptide 29, Rps6 - ribosomal protein s6, Rps8 - ribosomal protein s8, Asph - aspartate-beta-hydroxylase, Tcea1 - transcription elongation factor a (sii) 1, Rbm39 - rna binding motif protein 39, Rps15 - ribosomal protein s15, Rps14 - ribosomal protein s14, Rps12 - ribosomal protein s12, Rps19 - ribosomal protein s19, Eef1b2 - eukaryotic translation elongation factor 1 beta 2, Rps17 - ribosomal protein s17, Rps16 - ribosomal protein s16, Rpl23 - ribosomal protein l23, Camk1 - calcium/calmodulin-dependent protein kinase i, Erp44 - endoplasmic reticulum protein 44, Cat - catalase, Fam175b - family with sequence similarity 175, member b, Cask - calcium/calmodulin-dependent serine protein kinase (maguk family), Pkn2 - protein kinase n2, Eif3e - eukaryotic translation initiation factor 3, subunit e, Ufl1 - ufm1 specific ligase 1, Cav1 - caveolin 1, caveolae protein, Ruvbl2 - ruvb-like protein 2, Sumo2 - smt3 suppressor of mif two 3 homolog 2 (yeast), Eprs - glutamyl-prolyl-trna synthetase, Cd44 - cd44 antigen, Fnta - farnesyltransferase, caax box, alpha, Naa38 - n(alpha)-acetyltransferase 38, natc auxiliary subunit, Eif5 - eukaryotic translation initiation factor 5, Sars - seryl-aminoacyl-trna synthetase, Eif2b2 - eukaryotic translation initiation factor 2b, subunit 2 beta, Nedd4 - neural precursor cell expressed, developmentally down-regulated 4, Sf3a2 - splicing factor 3a, subunit 2, Khdrbs1 - kh domain containing, rna binding, signal transduction associated 1, Dcps - decapping enzyme, scavenger, Mvp - major vault protein, Fkbp4 - fk506 binding protein 4, Cul1 - cullin 1, Fkbp10 - fk506 binding protein 10, Rpl8 - ribosomal protein l8, Rabggta - rab geranylgeranyl transferase, a subunit, Prpf40a - prp40 pre-mrna processing factor 40 homolog a (yeast), Mylk - myosin, light polypeptide kinase, Uchl5 - ubiquitin carboxyl-terminal esterase l5, Acin1 - apoptotic chromatin condensation inducer 1, Rps3 - ribosomal protein s3, Erc1 - elks/rab6-interacting/cast family member 1, Ppp1r12a - protein phosphatase 1, regulatory (inhibitor) subunit 12a, Ppid - peptidylprolyl isomerase d (cyclophilin d), Rbm14 - rna binding motif protein 14, Stk3 - serine/threonine kinase 3, Tgfb1i1 - transforming growth factor beta 1 induced transcript 1, Lsm4 - lsm4 homolog, u6 small nuclear rna associated (s. cerevisiae), Nploc4 - nuclear protein localization 4 homolog (s. cerevisiae), Rpl7a - ribosomal protein l7a, Rcn3 - reticulocalbin 3, ef-hand calcium binding domain, Psmd2 - proteasome (prosome, macropain) 26s subunit, non-atpase, 2, Rps11 - ribosomal protein s11, Mrpl12 - mitochondrial ribosomal protein l12, Sdf2 - stromal cell derived factor 2, Cfl1 - cofilin 1, non-muscle, Sf3b3 - splicing factor 3b, subunit 3, Myh9 - myosin, heavy polypeptide 9, non-muscle, Ppp2r5d - protein phosphatase 2, regulatory subunit b (b56), delta isoform, Fkbp1a - fk506 binding protein 1a, Luc7l3 - luc7-like 3 (s. cerevisiae), Metap2 - methionine aminopeptidase 2, Cars - cysteinyl-trna synthetase, Srsf2 - serine/arginine-rich splicing factor 2, Ilf3 - interleukin enhancer binding factor 3, Ubr4 - ubiquitin protein ligase e3 component n-recognin 4, Acy1 - aminoacylase 1, Uba6 - ubiquitin-like modifier activating enzyme 6, Trim25 - tripartite motif-containing 25, Gyg - glycogenin, Tceb2 - transcription elongation factor b (siii), polypeptide 2, Sf3b5 - splicing factor 3b, subunit 5, Ptges3 - prostaglandin e synthase 3 (cytosolic), Uba2 - ubiquitin-like modifier activating enzyme 2, Faf2 - fas associated factor family member 2, Rpl3 - ribosomal protein l3, Rpl38 - ribosomal protein l38, Uchl3 - ubiquitin carboxyl-terminal esterase l3 (ubiquitin thiolesterase), Map2k1 - mitogen-activated protein kinase kinase 1, Psmc6 - proteasome (prosome, macropain) 26s subunit, atpase, 6, Zc3h15 - zinc finger ccch-type containing 15, Ero1l - ero1-like (s. cerevisiae), Magt1 - magnesium transporter 1, Psmd11 - proteasome (prosome, macropain) 26s subunit, non-atpase, 11, Pfkm - phosphofructokinase, muscle, Flna - filamin, alpha, Rpl14 - ribosomal protein l14, Eftud1 - elongation factor tu gtp binding domain containing 1, Prpf8 - pre-mrna processing factor 8, Tmem258 - transmembrane protein 258, Snx1 - sorting nexin 1, Stub1 - stip1 homology and u-box containing protein 1, Mapk3 - mitogen-activated protein kinase 3, Mapk1 - mitogen-activated protein kinase 1, Pdgfrb - platelet derived growth factor receptor, beta polypeptide, Lepre1 - leprecan 1, Syncrip - synaptotagmin binding, cytoplasmic rna interacting protein, Map2k4 - mitogen-activated protein kinase kinase 4, Snrpa1 - small nuclear ribonucleoprotein polypeptide a', Map2k2 - mitogen-activated protein kinase kinase 2, Pcna - proliferating cell nuclear antigen, Mars - methionine-trna synthetase, Pcmt1 - protein-l-isoaspartate (d-aspartate) o-methyltransferase 1, Rpl17 - ribosomal protein l17, Cul3 - cullin 3, Rpl27a - ribosomal protein l27a, Eef1g - eukaryotic translation elongation factor 1 gamma, Snd1 - staphylococcal nuclease and tudor domain containing 1, Ccdc47 - coiled-coil domain containing 47, Sgta - small glutamine-rich tetratricopeptide repeat (tpr)-containing, alpha, Psma1 - proteasome (prosome, macropain) subunit, alpha type 1, Sae1 - sumo1 activating enzyme subunit 1, Zmpste24 - zinc metallopeptidase, ste24, Psma4 - proteasome (prosome, macropain) subunit, alpha type 4, Psma6 - proteasome (prosome, macropain) subunit, alpha type 6, Psma7 - proteasome (prosome, macropain) subunit, alpha type 7, Dpp3 - dipeptidylpeptidase 3, Psmb2 - proteasome (prosome, macropain) subunit, beta type 2, Actl6a - actin-like 6a, Psmb3 - proteasome (prosome, macropain) subunit, beta type 3, Prkaa1 - protein kinase, amp-activated, alpha 1 catalytic subunit, Ugp2 - udp-glucose pyrophosphorylase 2, Plod3 - procollagen-lysine, 2-oxoglutarate 5-dioxygenase 3, Gaa - glucosidase, alpha, acid, Thrap3 - thyroid hormone receptor associated protein 3, Rplp2 - ribosomal protein, large p2, Pdcd6 - programmed cell death 6, Cops4 - cop9 (constitutive photomorphogenic) homolog, subunit 4 (arabidopsis thaliana), Ganab - alpha glucosidase 2 alpha neutral subunit, Cops7a - cop9 (constitutive photomorphogenic) homolog, subunit 7a (arabidopsis thaliana), Eif3k - eukaryotic translation initiation factor 3, subunit k, Cops6 - cop9 (constitutive photomorphogenic) homolog, subunit 6 (arabidopsis thaliana), Sec11a - sec11 homolog a (s. cerevisiae), Rpl18a - ribosomal protein l18a, Cops5 - cop9 (constitutive photomorphogenic) homolog, subunit 5 (arabidopsis thaliana), Ruvbl1 - ruvb-like protein 1, Cops3 - cop9 (constitutive photomorphogenic) homolog, subunit 3 (arabidopsis thaliana), Rps9 - ribosomal protein s9, Ppil1 - peptidylprolyl isomerase (cyclophilin)-like 1, Kars - lysyl-trna synthetase, Pygb - brain glycogen phosphorylase, P4ha2 - procollagen-proline, 2-oxoglutarate 4-dioxygenase (proline 4-hydroxylase), alpha ii polypeptide, Rbmx - rna binding motif protein, x chromosome, P4ha1 - procollagen-proline, 2-oxoglutarate 4-dioxygenase (proline 4-hydroxylase), alpha 1 polypeptide, P4hb - prolyl 4-hydroxylase, beta polypeptide, Rbm3 - rna binding motif protein 3, Rpl31 - ribosomal protein l31, Gnb2l1 - guanine nucleotide binding protein (g protein), beta polypeptide 2 like 1, Prkra - protein kinase, interferon inducible double stranded rna dependent activator, Pin1 - protein (peptidyl-prolyl cis/trans isomerase) nima-interacting 1, Rab31 - rab31, member ras oncogene family, Eif6 - eukaryotic translation initiation factor 6, Psmc4 - proteasome (prosome, macropain) 26s subunit, atpase, 4, Psmd13 - proteasome (prosome, macropain) 26s subunit, non-atpase, 13, Stt3a - stt3, subunit of the oligosaccharyltransferase complex, homolog a (s. cerevisiae), Hnrnpm - heterogeneous nuclear ribonucleoprotein m, Rprd1b - regulation of nuclear pre-mrna domain containing 1b, Pygl - liver glycogen phosphorylase, Pcbp1 - poly(rc) binding protein 1, Pebp1 - phosphatidylethanolamine binding protein 1, Csnk2a2 - casein kinase 2, alpha prime polypeptide, Smc1a - structural maintenance of chromosomes 1a, Khsrp - kh-type splicing regulatory protein, Oxsr1 - oxidative-stress responsive 1, Csnk2a1 - casein kinase 2, alpha 1 polypeptide, Ctsz - cathepsin z, Sdf2l1 - stromal cell-derived factor 2-like 1, Ube2n - ubiquitin-conjugating enzyme e2n, Rpl5 - ribosomal protein l5, Crtap - cartilage associated protein, Ube2v2 - ubiquitin-conjugating enzyme e2 variant 2, Mbnl1 - muscleblind-like 1 (drosophila), Npepl1 - aminopeptidase-like 1, Cryab - crystallin, alpha b, Numbl - numb-like, Gfpt1 - glutamine fructose-6-phosphate transaminase 1, Rnps1 - ribonucleic acid binding protein s1, Snrpd3 - small nuclear ribonucleoprotein d3]
GO:0008152	metabolic process	6.63e-11	3.52e-08	1.23	1643	919	492	339	[Fasn - fatty acid synthase, Adprhl2 - adp-ribosylhydrolase like 2, Prmt5 - protein arginine n-methyltransferase 5, Cbr3 - carbonyl reductase 3, Rps26 - ribosomal protein s26, Acadm - acyl-coenzyme a dehydrogenase, medium chain, Me2 - malic enzyme 2, nad(+)-dependent, mitochondrial, Ptbp1 - polypyrimidine tract binding protein 1, Abhd12 - abhydrolase domain containing 12, Lars - leucyl-trna synthetase, Hmgb2 - high mobility group box 2, Psmc1 - protease (prosome, macropain) 26s subunit, atpase 1, Psmb6 - proteasome (prosome, macropain) subunit, beta type 6, Nudt21 - nudix (nucleoside diphosphate linked moiety x)-type motif 21, Sfxn1 - sideroflexin 1, Rpl32 - ribosomal protein l32, Psmb7 - proteasome (prosome, macropain) subunit, beta type 7, Rpl28 - ribosomal protein l28, Rps20 - ribosomal protein s20, Fam98b - family with sequence similarity 98, member b, Rpl30 - ribosomal protein l30, Psmc3 - proteasome (prosome, macropain) 26s subunit, atpase 3, Dclk1 - doublecortin-like kinase 1, Rpl7 - ribosomal protein l7, Rpl9 - ribosomal protein l9, Psmd4 - proteasome (prosome, macropain) 26s subunit, non-atpase, 4, Rpn2 - ribophorin ii, Cyb5r1 - cytochrome b5 reductase 1, Txndc12 - thioredoxin domain containing 12 (endoplasmic reticulum), Rpl37a - ribosomal protein l37a, Aimp2 - aminoacyl trna synthetase complex-interacting multifunctional protein 2, Ndufa5 - nadh dehydrogenase (ubiquinone) 1 alpha subcomplex, 5, Rpl10a - ribosomal protein l10a, Dhx15 - deah (asp-glu-ala-his) box polypeptide 15, Rpl24 - ribosomal protein l24, Ddost - dolichyl-di-phosphooligosaccharide-protein glycotransferase, Cpsf6 - cleavage and polyadenylation specific factor 6, Psma3 - proteasome (prosome, macropain) subunit, alpha type 3, Rpl22 - ribosomal protein l22, Psma2 - proteasome (prosome, macropain) subunit, alpha type 2, Rpl27 - ribosomal protein l27, Ddb1 - damage specific dna binding protein 1, Rpl26 - ribosomal protein l26, Rpl18 - ribosomal protein l18, Psmb4 - proteasome (prosome, macropain) subunit, beta type 4, Rpl21 - ribosomal protein l21, Nbas - neuroblastoma amplified sequence, Hadh - hydroxyacyl-coenzyme a dehydrogenase, Rpl19 - ribosomal protein l19, Farsb - phenylalanyl-trna synthetase, beta subunit, Rps3a1 - ribosomal protein s3a1, Psmd1 - proteasome (prosome, macropain) 26s subunit, non-atpase, 1, Uqcrfs1 - ubiquinol-cytochrome c reductase, rieske iron-sulfur polypeptide 1, Rps4x - ribosomal protein s4, x-linked, Rps24 - ribosomal protein s24, Rps29 - ribosomal protein s29, Serpinh1 - serine (or cysteine) peptidase inhibitor, clade h, member 1, Rps5 - ribosomal protein s5, Dhx29 - deah (asp-glu-ala-his) box polypeptide 29, Rps6 - ribosomal protein s6, Rars - arginyl-trna synthetase, Cbr1 - carbonyl reductase 1, Rps8 - ribosomal protein s8, Ssb - sjogren syndrome antigen b, Srm - spermidine synthase, Pgm1 - phosphoglucomutase 1, Rps15 - ribosomal protein s15, Rps14 - ribosomal protein s14, Nqo1 - nad(p)h dehydrogenase, quinone 1, Rps12 - ribosomal protein s12, Nme1 - nme/nm23 nucleoside diphosphate kinase 1, Rps19 - ribosomal protein s19, Eef1b2 - eukaryotic translation elongation factor 1 beta 2, Rps17 - ribosomal protein s17, Rps16 - ribosomal protein s16, Rpl23 - ribosomal protein l23, Erp44 - endoplasmic reticulum protein 44, Pfas - phosphoribosylformylglycinamidine synthase (fgar amidotransferase), Cat - catalase, Fam175b - family with sequence similarity 175, member b, Inppl1 - inositol polyphosphate phosphatase-like 1, Prpf19 - prp19/pso4 pre-mrna processing factor 19 homolog (s. cerevisiae), Adsl - adenylosuccinate lyase, Hexb - hexosaminidase b, Psmd8 - proteasome (prosome, macropain) 26s subunit, non-atpase, 8, Ufl1 - ufm1 specific ligase 1, Mogs - mannosyl-oligosaccharide glucosidase, Mccc2 - methylcrotonoyl-coenzyme a carboxylase 2 (beta), Cav1 - caveolin 1, caveolae protein, Rpl13 - ribosomal protein l13, Ruvbl2 - ruvb-like protein 2, Bpnt1 - bisphosphate 3'-nucleotidase 1, Ndufab1 - nadh dehydrogenase (ubiquinone) 1, alpha/beta subcomplex, 1, Sumo2 - smt3 suppressor of mif two 3 homolog 2 (yeast), Gsr - glutathione reductase, Tkt - transketolase, Gars - glycyl-trna synthetase, Acat1 - acetyl-coenzyme a acetyltransferase 1, Golga2 - golgi autoantigen, golgin subfamily a, 2, Fnta - farnesyltransferase, caax box, alpha, Pgm2 - phosphoglucomutase 2, Leprel2 - leprecan-like 2, Ctps - cytidine 5'-triphosphate synthase, Plbd2 - phospholipase b domain containing 2, Sars - seryl-aminoacyl-trna synthetase, Nedd4 - neural precursor cell expressed, developmentally down-regulated 4, Eif2b2 - eukaryotic translation initiation factor 2b, subunit 2 beta, Nsfl1c - nsfl1 (p97) cofactor (p47), Dars - aspartyl-trna synthetase, Raly - hnrnp-associated with lethal yellow, Ranbp2 - ran binding protein 2, Khdrbs1 - kh domain containing, rna binding, signal transduction associated 1, Dcps - decapping enzyme, scavenger, Ndufs3 - nadh dehydrogenase (ubiquinone) fe-s protein 3, Gns - glucosamine (n-acetyl)-6-sulfatase, Cul1 - cullin 1, Fkbp10 - fk506 binding protein 10, Qdpr - quinoid dihydropteridine reductase, Rpl8 - ribosomal protein l8, Akr1b3 - aldo-keto reductase family 1, member b3 (aldose reductase), Aldoa - aldolase a, fructose-bisphosphate, Srrt - serrate rna effector molecule homolog (arabidopsis), Anxa1 - annexin a1, Nit1 - nitrilase 1, Mylk - myosin, light polypeptide kinase, Uchl5 - ubiquitin carboxyl-terminal esterase l5, Ndufs2 - nadh dehydrogenase (ubiquinone) fe-s protein 2, Rpl35a - ribosomal protein l35a, Acin1 - apoptotic chromatin condensation inducer 1, Rps3 - ribosomal protein s3, Ppid - peptidylprolyl isomerase d (cyclophilin d), Rbm14 - rna binding motif protein 14, Pycrl - pyrroline-5-carboxylate reductase-like, Apeh - acylpeptide hydrolase, Prdx4 - peroxiredoxin 4, Tgfb1i1 - transforming growth factor beta 1 induced transcript 1, Lsm4 - lsm4 homolog, u6 small nuclear rna associated (s. cerevisiae), Rpsa - ribosomal protein sa, Rpl7a - ribosomal protein l7a, Psmd2 - proteasome (prosome, macropain) 26s subunit, non-atpase, 2, Gstm5 - glutathione s-transferase, mu 5, Mrpl12 - mitochondrial ribosomal protein l12, Rps11 - ribosomal protein s11, Sdf2 - stromal cell derived factor 2, Gm3839 - glyceraldehyde-3-phosphate dehydrogenase pseudogene, Dnajc10 - dnaj (hsp40) homolog, subfamily c, member 10, Sf3b3 - splicing factor 3b, subunit 3, Pgls - 6-phosphogluconolactonase, Fkbp1a - fk506 binding protein 1a, Akr1a1 - aldo-keto reductase family 1, member a1 (aldehyde reductase), Eif4b - eukaryotic translation initiation factor 4b, Metap2 - methionine aminopeptidase 2, Srsf2 - serine/arginine-rich splicing factor 2, Ilf3 - interleukin enhancer binding factor 3, Iars - isoleucine-trna synthetase, Ap3b1 - adaptor-related protein complex 3, beta 1 subunit, Acy1 - aminoacylase 1, Uba6 - ubiquitin-like modifier activating enzyme 6, Ybx1 - y box protein 1, Ddah2 - dimethylarginine dimethylaminohydrolase 2, Trim25 - tripartite motif-containing 25, Pgrmc1 - progesterone receptor membrane component 1, Tceb2 - transcription elongation factor b (siii), polypeptide 2, H13 - histocompatibility 13, Sf3b5 - splicing factor 3b, subunit 5, Ube2k - ubiquitin-conjugating enzyme e2k, Rpl3 - ribosomal protein l3, Hsd17b12 - hydroxysteroid (17-beta) dehydrogenase 12, Rpl38 - ribosomal protein l38, Uchl3 - ubiquitin carboxyl-terminal esterase l3 (ubiquitin thiolesterase), Zc3h15 - zinc finger ccch-type containing 15, Ero1l - ero1-like (s. cerevisiae), Drg2 - developmentally regulated gtp binding protein 2, Clpp - clpp caseinolytic peptidase, atp-dependent, proteolytic subunit, Gmppa - gdp-mannose pyrophosphorylase a, Magt1 - magnesium transporter 1, Arf4 - adp-ribosylation factor 4, Psmd11 - proteasome (prosome, macropain) 26s subunit, non-atpase, 11, Umps - uridine monophosphate synthetase, Psmd14 - proteasome (prosome, macropain) 26s subunit, non-atpase, 14, Ckb - creatine kinase, brain, Dpm1 - dolichol-phosphate (beta-d) mannosyltransferase 1, Aprt - adenine phosphoribosyl transferase, Nucks1 - nuclear casein kinase and cyclin-dependent kinase substrate 1, Rpl14 - ribosomal protein l14, Ndufv2 - nadh dehydrogenase (ubiquinone) flavoprotein 2, Usp14 - ubiquitin specific peptidase 14, Ugdh - udp-glucose dehydrogenase, Hsp90ab1 - heat shock protein 90 alpha (cytosolic), class b member 1, Ivd - isovaleryl coenzyme a dehydrogenase, Psmd6 - proteasome (prosome, macropain) 26s subunit, non-atpase, 6, Pycr2 - pyrroline-5-carboxylate reductase family, member 2, Tmem258 - transmembrane protein 258, Vps4b - vacuolar protein sorting 4b (yeast), Snx1 - sorting nexin 1, Fis1 - fission 1 (mitochondrial outer membrane) homolog (yeast), Ube2i - ubiquitin-conjugating enzyme e2i, Scrn1 - secernin 1, Ddx39b - dead (asp-glu-ala-asp) box polypeptide 39b, Pdgfrb - platelet derived growth factor receptor, beta polypeptide, Mapk1 - mitogen-activated protein kinase 1, U2af2 - u2 small nuclear ribonucleoprotein auxiliary factor (u2af) 2, Dnajb11 - dnaj (hsp40) homolog, subfamily b, member 11, Ube2m - ubiquitin-conjugating enzyme e2m, Lepre1 - leprecan 1, Nln - neurolysin (metallopeptidase m3 family), Txn1 - thioredoxin 1, Paics - phosphoribosylaminoimidazole carboxylase, phosphoribosylaminoribosylaminoimidazole, succinocarboxamide synthetase, Syncrip - synaptotagmin binding, cytoplasmic rna interacting protein, Ola1 - obg-like atpase 1, Map2k4 - mitogen-activated protein kinase kinase 4, Gart - phosphoribosylglycinamide formyltransferase, Pcna - proliferating cell nuclear antigen, Pa2g4 - proliferation-associated 2g4, Rpl17 - ribosomal protein l17, Wdr61 - wd repeat domain 61, Rpl27a - ribosomal protein l27a, Ddx46 - dead (asp-glu-ala-asp) box polypeptide 46, Atp5c1 - atp synthase, h+ transporting, mitochondrial f1 complex, gamma polypeptide 1, Plod1 - procollagen-lysine, 2-oxoglutarate 5-dioxygenase 1, Eef1g - eukaryotic translation elongation factor 1 gamma, Snd1 - staphylococcal nuclease and tudor domain containing 1, Ccdc47 - coiled-coil domain containing 47, Tra2b - transformer 2 beta homolog (drosophila), Sgta - small glutamine-rich tetratricopeptide repeat (tpr)-containing, alpha, Psma1 - proteasome (prosome, macropain) subunit, alpha type 1, Sae1 - sumo1 activating enzyme subunit 1, Psma4 - proteasome (prosome, macropain) subunit, alpha type 4, Zmpste24 - zinc metallopeptidase, ste24, Psma6 - proteasome (prosome, macropain) subunit, alpha type 6, Vars - valyl-trna synthetase, Prkaa1 - protein kinase, amp-activated, alpha 1 catalytic subunit, Ugp2 - udp-glucose pyrophosphorylase 2, Psmb3 - proteasome (prosome, macropain) subunit, beta type 3, Plod3 - procollagen-lysine, 2-oxoglutarate 5-dioxygenase 3, Gaa - glucosidase, alpha, acid, Pdcd6 - programmed cell death 6, Rpl4 - ribosomal protein l4, Prdx1 - peroxiredoxin 1, G6pdx - glucose-6-phosphate dehydrogenase x-linked, Hint2 - histidine triad nucleotide binding protein 2, Pgd - phosphogluconate dehydrogenase, Nans - n-acetylneuraminic acid synthase (sialic acid synthase), Ganab - alpha glucosidase 2 alpha neutral subunit, Eif3k - eukaryotic translation initiation factor 3, subunit k, Atp5e - atp synthase, h+ transporting, mitochondrial f1 complex, epsilon subunit, Sec11a - sec11 homolog a (s. cerevisiae), Srsf5 - serine/arginine-rich splicing factor 5, Rpl18a - ribosomal protein l18a, Plaa - phospholipase a2, activating protein, Pdxk - pyridoxal (pyridoxine, vitamin b6) kinase, Akr7a5 - aldo-keto reductase family 7, member a5 (aflatoxin aldehyde reductase), Uggt1 - udp-glucose glycoprotein glucosyltransferase 1, Dnpep - aspartyl aminopeptidase, Srsf7 - serine/arginine-rich splicing factor 7, Usp9x - ubiquitin specific peptidase 9, x chromosome, Cops5 - cop9 (constitutive photomorphogenic) homolog, subunit 5 (arabidopsis thaliana), Aldh4a1 - aldehyde dehydrogenase 4 family, member a1, Ruvbl1 - ruvb-like protein 1, Rps9 - ribosomal protein s9, Pcca - propionyl-coenzyme a carboxylase, alpha polypeptide, Nit2 - nitrilase family, member 2, Farsa - phenylalanyl-trna synthetase, alpha subunit, Psph - phosphoserine phosphatase, Ppil1 - peptidylprolyl isomerase (cyclophilin)-like 1, Kars - lysyl-trna synthetase, Pon2 - paraoxonase 2, Hint1 - histidine triad nucleotide binding protein 1, Pygb - brain glycogen phosphorylase, Srsf1 - serine/arginine-rich splicing factor 1, Snrnp40 - small nuclear ribonucleoprotein 40 (u5), Ddx23 - dead (asp-glu-ala-asp) box polypeptide 23, Hdhd2 - haloacid dehalogenase-like hydrolase domain containing 2, Impdh2 - inosine 5'-phosphate dehydrogenase 2, P4ha1 - procollagen-proline, 2-oxoglutarate 4-dioxygenase (proline 4-hydroxylase), alpha 1 polypeptide, Rbmx - rna binding motif protein, x chromosome, Rpl23a - ribosomal protein l23a, P4hb - prolyl 4-hydroxylase, beta polypeptide, Rpl31 - ribosomal protein l31, Bax - bcl2-associated x protein, Acly - atp citrate lyase, Hsp90b1 - heat shock protein 90, beta (grp94), member 1, Cpox - coproporphyrinogen oxidase, Glrx - glutaredoxin, Aimp1 - aminoacyl trna synthetase complex-interacting multifunctional protein 1, Puf60 - poly-u binding splicing factor 60, Ppib - peptidylprolyl isomerase b, Gnb2l1 - guanine nucleotide binding protein (g protein), beta polypeptide 2 like 1, Fam98a - family with sequence similarity 98, member a, Sec63 - sec63-like (s. cerevisiae), Vps18 - vacuolar protein sorting 18 (yeast), Prkra - protein kinase, interferon inducible double stranded rna dependent activator, Pin1 - protein (peptidyl-prolyl cis/trans isomerase) nima-interacting 1, Glb1 - galactosidase, beta 1, Cad - carbamoyl-phosphate synthetase 2, aspartate transcarbamylase, and dihydroorotase, Stt3a - stt3, subunit of the oligosaccharyltransferase complex, homolog a (s. cerevisiae), Rpl36 - ribosomal protein l36, Srsf6 - serine/arginine-rich splicing factor 6, Eef1d - eukaryotic translation elongation factor 1 delta (guanine nucleotide exchange protein), Pygl - liver glycogen phosphorylase, Psmd7 - proteasome (prosome, macropain) 26s subunit, non-atpase, 7, Snrpg - small nuclear ribonucleoprotein polypeptide g, Rpe - ribulose-5-phosphate-3-epimerase, Rps21 - ribosomal protein s21, Mthfd1 - methylenetetrahydrofolate dehydrogenase (nadp+ dependent), methenyltetrahydrofolate cyclohydrolase, formyltetrahydrofolate synthase, Khsrp - kh-type splicing regulatory protein, Rps23 - ribosomal protein s23, Pofut1 - protein o-fucosyltransferase 1, Csnk2a1 - casein kinase 2, alpha 1 polypeptide, Atic - 5-aminoimidazole-4-carboxamide ribonucleotide formyltransferase/imp cyclohydrolase, Ctsz - cathepsin z, Tsta3 - tissue specific transplantation antigen p35b, Sdf2l1 - stromal cell-derived factor 2-like 1, Rpl5 - ribosomal protein l5, Galk1 - galactokinase 1, Rps13 - ribosomal protein s13, Crtap - cartilage associated protein, Ube2v2 - ubiquitin-conjugating enzyme e2 variant 2, Gmppb - gdp-mannose pyrophosphorylase b, Tsn - translin, Dkc1 - dyskeratosis congenita 1, dyskerin, Ppp5c - protein phosphatase 5, catalytic subunit, C1qbp - complement component 1, q subcomponent binding protein, Eif2s1 - eukaryotic translation initiation factor 2, subunit 1 alpha, Mbnl1 - muscleblind-like 1 (drosophila), Eif2b4 - eukaryotic translation initiation factor 2b, subunit 4 delta, Timm50 - translocase of inner mitochondrial membrane 50, Nxn - nucleoredoxin, Rpl13a - ribosomal protein l13a, Cdk5rap3 - cdk5 regulatory subunit associated protein 3, Eif4e - eukaryotic translation initiation factor 4e, Mgea5 - meningioma expressed antigen 5 (hyaluronidase), Cpsf7 - cleavage and polyadenylation specific factor 7, Cryab - crystallin, alpha b, Sfpq - splicing factor proline/glutamine rich (polypyrimidine tract binding protein associated), Hprt - hypoxanthine guanine phosphoribosyl transferase, Pofut2 - protein o-fucosyltransferase 2, Rpl12 - ribosomal protein l12, Acad9 - acyl-coenzyme a dehydrogenase family, member 9]
GO:0044237	cellular metabolic process	1.46e-10	7.28e-08	1.26	1643	845	480	310	[Fasn - fatty acid synthase, Adprhl2 - adp-ribosylhydrolase like 2, Prmt5 - protein arginine n-methyltransferase 5, Cbr3 - carbonyl reductase 3, Rps26 - ribosomal protein s26, Acadm - acyl-coenzyme a dehydrogenase, medium chain, Me2 - malic enzyme 2, nad(+)-dependent, mitochondrial, Ptbp1 - polypyrimidine tract binding protein 1, Abhd12 - abhydrolase domain containing 12, Hmgb2 - high mobility group box 2, Lars - leucyl-trna synthetase, Psmb6 - proteasome (prosome, macropain) subunit, beta type 6, Nudt21 - nudix (nucleoside diphosphate linked moiety x)-type motif 21, Sfxn1 - sideroflexin 1, Rpl32 - ribosomal protein l32, Psmb7 - proteasome (prosome, macropain) subunit, beta type 7, Rpl28 - ribosomal protein l28, Rps20 - ribosomal protein s20, Fam98b - family with sequence similarity 98, member b, Rpl30 - ribosomal protein l30, Dclk1 - doublecortin-like kinase 1, Rpl7 - ribosomal protein l7, Rpl9 - ribosomal protein l9, Rpn2 - ribophorin ii, Psmd4 - proteasome (prosome, macropain) 26s subunit, non-atpase, 4, Rpl37a - ribosomal protein l37a, Aimp2 - aminoacyl trna synthetase complex-interacting multifunctional protein 2, Ndufa5 - nadh dehydrogenase (ubiquinone) 1 alpha subcomplex, 5, Rpl10a - ribosomal protein l10a, Rpl24 - ribosomal protein l24, Ddost - dolichyl-di-phosphooligosaccharide-protein glycotransferase, Cpsf6 - cleavage and polyadenylation specific factor 6, Rpl22 - ribosomal protein l22, Psma3 - proteasome (prosome, macropain) subunit, alpha type 3, Rpl27 - ribosomal protein l27, Psma2 - proteasome (prosome, macropain) subunit, alpha type 2, Rpl26 - ribosomal protein l26, Ddb1 - damage specific dna binding protein 1, Rpl18 - ribosomal protein l18, Psmb4 - proteasome (prosome, macropain) subunit, beta type 4, Rpl21 - ribosomal protein l21, Nbas - neuroblastoma amplified sequence, Hadh - hydroxyacyl-coenzyme a dehydrogenase, Rpl19 - ribosomal protein l19, Farsb - phenylalanyl-trna synthetase, beta subunit, Rps3a1 - ribosomal protein s3a1, Psmd1 - proteasome (prosome, macropain) 26s subunit, non-atpase, 1, Uqcrfs1 - ubiquinol-cytochrome c reductase, rieske iron-sulfur polypeptide 1, Rps4x - ribosomal protein s4, x-linked, Rps24 - ribosomal protein s24, Rps29 - ribosomal protein s29, Rps5 - ribosomal protein s5, Dhx29 - deah (asp-glu-ala-his) box polypeptide 29, Rps6 - ribosomal protein s6, Rars - arginyl-trna synthetase, Cbr1 - carbonyl reductase 1, Rps8 - ribosomal protein s8, Ssb - sjogren syndrome antigen b, Srm - spermidine synthase, Rps15 - ribosomal protein s15, Rps14 - ribosomal protein s14, Nqo1 - nad(p)h dehydrogenase, quinone 1, Rps12 - ribosomal protein s12, Nme1 - nme/nm23 nucleoside diphosphate kinase 1, Rps19 - ribosomal protein s19, Eef1b2 - eukaryotic translation elongation factor 1 beta 2, Rps17 - ribosomal protein s17, Rps16 - ribosomal protein s16, Rpl23 - ribosomal protein l23, Erp44 - endoplasmic reticulum protein 44, Pfas - phosphoribosylformylglycinamidine synthase (fgar amidotransferase), Cat - catalase, Fam175b - family with sequence similarity 175, member b, Inppl1 - inositol polyphosphate phosphatase-like 1, Prpf19 - prp19/pso4 pre-mrna processing factor 19 homolog (s. cerevisiae), Adsl - adenylosuccinate lyase, Hexb - hexosaminidase b, Psmd8 - proteasome (prosome, macropain) 26s subunit, non-atpase, 8, Ufl1 - ufm1 specific ligase 1, Mogs - mannosyl-oligosaccharide glucosidase, Mccc2 - methylcrotonoyl-coenzyme a carboxylase 2 (beta), Cav1 - caveolin 1, caveolae protein, Rpl13 - ribosomal protein l13, Ruvbl2 - ruvb-like protein 2, Bpnt1 - bisphosphate 3'-nucleotidase 1, Ndufab1 - nadh dehydrogenase (ubiquinone) 1, alpha/beta subcomplex, 1, Gsr - glutathione reductase, Tkt - transketolase, Gars - glycyl-trna synthetase, Golga2 - golgi autoantigen, golgin subfamily a, 2, Acat1 - acetyl-coenzyme a acetyltransferase 1, Fnta - farnesyltransferase, caax box, alpha, Leprel2 - leprecan-like 2, Pgm2 - phosphoglucomutase 2, Ctps - cytidine 5'-triphosphate synthase, Sars - seryl-aminoacyl-trna synthetase, Nedd4 - neural precursor cell expressed, developmentally down-regulated 4, Eif2b2 - eukaryotic translation initiation factor 2b, subunit 2 beta, Nsfl1c - nsfl1 (p97) cofactor (p47), Raly - hnrnp-associated with lethal yellow, Dars - aspartyl-trna synthetase, Ranbp2 - ran binding protein 2, Khdrbs1 - kh domain containing, rna binding, signal transduction associated 1, Dcps - decapping enzyme, scavenger, Ndufs3 - nadh dehydrogenase (ubiquinone) fe-s protein 3, Cul1 - cullin 1, Fkbp10 - fk506 binding protein 10, Rpl8 - ribosomal protein l8, Qdpr - quinoid dihydropteridine reductase, Akr1b3 - aldo-keto reductase family 1, member b3 (aldose reductase), Aldoa - aldolase a, fructose-bisphosphate, Srrt - serrate rna effector molecule homolog (arabidopsis), Anxa1 - annexin a1, Mylk - myosin, light polypeptide kinase, Uchl5 - ubiquitin carboxyl-terminal esterase l5, Ndufs2 - nadh dehydrogenase (ubiquinone) fe-s protein 2, Rpl35a - ribosomal protein l35a, Acin1 - apoptotic chromatin condensation inducer 1, Rps3 - ribosomal protein s3, Ppid - peptidylprolyl isomerase d (cyclophilin d), Rbm14 - rna binding motif protein 14, Pycrl - pyrroline-5-carboxylate reductase-like, Apeh - acylpeptide hydrolase, Prdx4 - peroxiredoxin 4, Tgfb1i1 - transforming growth factor beta 1 induced transcript 1, Lsm4 - lsm4 homolog, u6 small nuclear rna associated (s. cerevisiae), Rpsa - ribosomal protein sa, Rpl7a - ribosomal protein l7a, Psmd2 - proteasome (prosome, macropain) 26s subunit, non-atpase, 2, Gstm5 - glutathione s-transferase, mu 5, Mrpl12 - mitochondrial ribosomal protein l12, Rps11 - ribosomal protein s11, Sdf2 - stromal cell derived factor 2, Gm3839 - glyceraldehyde-3-phosphate dehydrogenase pseudogene, Dnajc10 - dnaj (hsp40) homolog, subfamily c, member 10, Sf3b3 - splicing factor 3b, subunit 3, Pgls - 6-phosphogluconolactonase, Fkbp1a - fk506 binding protein 1a, Akr1a1 - aldo-keto reductase family 1, member a1 (aldehyde reductase), Eif4b - eukaryotic translation initiation factor 4b, Metap2 - methionine aminopeptidase 2, Srsf2 - serine/arginine-rich splicing factor 2, Ilf3 - interleukin enhancer binding factor 3, Iars - isoleucine-trna synthetase, Ap3b1 - adaptor-related protein complex 3, beta 1 subunit, Acy1 - aminoacylase 1, Uba6 - ubiquitin-like modifier activating enzyme 6, Ybx1 - y box protein 1, Trim25 - tripartite motif-containing 25, Pgrmc1 - progesterone receptor membrane component 1, Tceb2 - transcription elongation factor b (siii), polypeptide 2, H13 - histocompatibility 13, Sf3b5 - splicing factor 3b, subunit 5, Ube2k - ubiquitin-conjugating enzyme e2k, Rpl3 - ribosomal protein l3, Rpl38 - ribosomal protein l38, Uchl3 - ubiquitin carboxyl-terminal esterase l3 (ubiquitin thiolesterase), Zc3h15 - zinc finger ccch-type containing 15, Ero1l - ero1-like (s. cerevisiae), Drg2 - developmentally regulated gtp binding protein 2, Magt1 - magnesium transporter 1, Arf4 - adp-ribosylation factor 4, Umps - uridine monophosphate synthetase, Psmd14 - proteasome (prosome, macropain) 26s subunit, non-atpase, 14, Ckb - creatine kinase, brain, Dpm1 - dolichol-phosphate (beta-d) mannosyltransferase 1, Nucks1 - nuclear casein kinase and cyclin-dependent kinase substrate 1, Aprt - adenine phosphoribosyl transferase, Rpl14 - ribosomal protein l14, Ndufv2 - nadh dehydrogenase (ubiquinone) flavoprotein 2, Usp14 - ubiquitin specific peptidase 14, Ugdh - udp-glucose dehydrogenase, Hsp90ab1 - heat shock protein 90 alpha (cytosolic), class b member 1, Ivd - isovaleryl coenzyme a dehydrogenase, Psmd6 - proteasome (prosome, macropain) 26s subunit, non-atpase, 6, Pycr2 - pyrroline-5-carboxylate reductase family, member 2, Tmem258 - transmembrane protein 258, Vps4b - vacuolar protein sorting 4b (yeast), Snx1 - sorting nexin 1, Fis1 - fission 1 (mitochondrial outer membrane) homolog (yeast), Ube2i - ubiquitin-conjugating enzyme e2i, Ddx39b - dead (asp-glu-ala-asp) box polypeptide 39b, Pdgfrb - platelet derived growth factor receptor, beta polypeptide, Mapk1 - mitogen-activated protein kinase 1, U2af2 - u2 small nuclear ribonucleoprotein auxiliary factor (u2af) 2, Dnajb11 - dnaj (hsp40) homolog, subfamily b, member 11, Ube2m - ubiquitin-conjugating enzyme e2m, Lepre1 - leprecan 1, Nln - neurolysin (metallopeptidase m3 family), Syncrip - synaptotagmin binding, cytoplasmic rna interacting protein, Paics - phosphoribosylaminoimidazole carboxylase, phosphoribosylaminoribosylaminoimidazole, succinocarboxamide synthetase, Ola1 - obg-like atpase 1, Map2k4 - mitogen-activated protein kinase kinase 4, Gart - phosphoribosylglycinamide formyltransferase, Pcna - proliferating cell nuclear antigen, Pa2g4 - proliferation-associated 2g4, Rpl17 - ribosomal protein l17, Wdr61 - wd repeat domain 61, Rpl27a - ribosomal protein l27a, Ddx46 - dead (asp-glu-ala-asp) box polypeptide 46, Atp5c1 - atp synthase, h+ transporting, mitochondrial f1 complex, gamma polypeptide 1, Eef1g - eukaryotic translation elongation factor 1 gamma, Snd1 - staphylococcal nuclease and tudor domain containing 1, Ccdc47 - coiled-coil domain containing 47, Tra2b - transformer 2 beta homolog (drosophila), Psma1 - proteasome (prosome, macropain) subunit, alpha type 1, Sgta - small glutamine-rich tetratricopeptide repeat (tpr)-containing, alpha, Sae1 - sumo1 activating enzyme subunit 1, Psma4 - proteasome (prosome, macropain) subunit, alpha type 4, Zmpste24 - zinc metallopeptidase, ste24, Psma6 - proteasome (prosome, macropain) subunit, alpha type 6, Vars - valyl-trna synthetase, Prkaa1 - protein kinase, amp-activated, alpha 1 catalytic subunit, Ugp2 - udp-glucose pyrophosphorylase 2, Psmb3 - proteasome (prosome, macropain) subunit, beta type 3, Plod3 - procollagen-lysine, 2-oxoglutarate 5-dioxygenase 3, Gaa - glucosidase, alpha, acid, Pdcd6 - programmed cell death 6, Rpl4 - ribosomal protein l4, G6pdx - glucose-6-phosphate dehydrogenase x-linked, Prdx1 - peroxiredoxin 1, Pgd - phosphogluconate dehydrogenase, Ganab - alpha glucosidase 2 alpha neutral subunit, Eif3k - eukaryotic translation initiation factor 3, subunit k, Atp5e - atp synthase, h+ transporting, mitochondrial f1 complex, epsilon subunit, Sec11a - sec11 homolog a (s. cerevisiae), Srsf5 - serine/arginine-rich splicing factor 5, Rpl18a - ribosomal protein l18a, Plaa - phospholipase a2, activating protein, Pdxk - pyridoxal (pyridoxine, vitamin b6) kinase, Akr7a5 - aldo-keto reductase family 7, member a5 (aflatoxin aldehyde reductase), Uggt1 - udp-glucose glycoprotein glucosyltransferase 1, Srsf7 - serine/arginine-rich splicing factor 7, Usp9x - ubiquitin specific peptidase 9, x chromosome, Cops5 - cop9 (constitutive photomorphogenic) homolog, subunit 5 (arabidopsis thaliana), Aldh4a1 - aldehyde dehydrogenase 4 family, member a1, Ruvbl1 - ruvb-like protein 1, Rps9 - ribosomal protein s9, Nit2 - nitrilase family, member 2, Farsa - phenylalanyl-trna synthetase, alpha subunit, Ppil1 - peptidylprolyl isomerase (cyclophilin)-like 1, Psph - phosphoserine phosphatase, Kars - lysyl-trna synthetase, Pon2 - paraoxonase 2, Hint1 - histidine triad nucleotide binding protein 1, Pygb - brain glycogen phosphorylase, Srsf1 - serine/arginine-rich splicing factor 1, Snrnp40 - small nuclear ribonucleoprotein 40 (u5), Ddx23 - dead (asp-glu-ala-asp) box polypeptide 23, Hdhd2 - haloacid dehalogenase-like hydrolase domain containing 2, Impdh2 - inosine 5'-phosphate dehydrogenase 2, P4ha1 - procollagen-proline, 2-oxoglutarate 4-dioxygenase (proline 4-hydroxylase), alpha 1 polypeptide, Rbmx - rna binding motif protein, x chromosome, Rpl23a - ribosomal protein l23a, P4hb - prolyl 4-hydroxylase, beta polypeptide, Rpl31 - ribosomal protein l31, Bax - bcl2-associated x protein, Acly - atp citrate lyase, Hsp90b1 - heat shock protein 90, beta (grp94), member 1, Aimp1 - aminoacyl trna synthetase complex-interacting multifunctional protein 1, Puf60 - poly-u binding splicing factor 60, Ppib - peptidylprolyl isomerase b, Gnb2l1 - guanine nucleotide binding protein (g protein), beta polypeptide 2 like 1, Fam98a - family with sequence similarity 98, member a, Vps18 - vacuolar protein sorting 18 (yeast), Prkra - protein kinase, interferon inducible double stranded rna dependent activator, Pin1 - protein (peptidyl-prolyl cis/trans isomerase) nima-interacting 1, Glb1 - galactosidase, beta 1, Cad - carbamoyl-phosphate synthetase 2, aspartate transcarbamylase, and dihydroorotase, Stt3a - stt3, subunit of the oligosaccharyltransferase complex, homolog a (s. cerevisiae), Rpl36 - ribosomal protein l36, Srsf6 - serine/arginine-rich splicing factor 6, Eef1d - eukaryotic translation elongation factor 1 delta (guanine nucleotide exchange protein), Pygl - liver glycogen phosphorylase, Psmd7 - proteasome (prosome, macropain) 26s subunit, non-atpase, 7, Snrpg - small nuclear ribonucleoprotein polypeptide g, Rpe - ribulose-5-phosphate-3-epimerase, Rps21 - ribosomal protein s21, Mthfd1 - methylenetetrahydrofolate dehydrogenase (nadp+ dependent), methenyltetrahydrofolate cyclohydrolase, formyltetrahydrofolate synthase, Khsrp - kh-type splicing regulatory protein, Rps23 - ribosomal protein s23, Pofut1 - protein o-fucosyltransferase 1, Csnk2a1 - casein kinase 2, alpha 1 polypeptide, Atic - 5-aminoimidazole-4-carboxamide ribonucleotide formyltransferase/imp cyclohydrolase, Tsta3 - tissue specific transplantation antigen p35b, Sdf2l1 - stromal cell-derived factor 2-like 1, Rpl5 - ribosomal protein l5, Galk1 - galactokinase 1, Rps13 - ribosomal protein s13, Crtap - cartilage associated protein, Ube2v2 - ubiquitin-conjugating enzyme e2 variant 2, Tsn - translin, Dkc1 - dyskeratosis congenita 1, dyskerin, Ppp5c - protein phosphatase 5, catalytic subunit, C1qbp - complement component 1, q subcomponent binding protein, Eif2s1 - eukaryotic translation initiation factor 2, subunit 1 alpha, Mbnl1 - muscleblind-like 1 (drosophila), Eif2b4 - eukaryotic translation initiation factor 2b, subunit 4 delta, Timm50 - translocase of inner mitochondrial membrane 50, Rpl13a - ribosomal protein l13a, Cdk5rap3 - cdk5 regulatory subunit associated protein 3, Eif4e - eukaryotic translation initiation factor 4e, Mgea5 - meningioma expressed antigen 5 (hyaluronidase), Cpsf7 - cleavage and polyadenylation specific factor 7, Cryab - crystallin, alpha b, Sfpq - splicing factor proline/glutamine rich (polypyrimidine tract binding protein associated), Hprt - hypoxanthine guanine phosphoribosyl transferase, Pofut2 - protein o-fucosyltransferase 2, Rpl12 - ribosomal protein l12, Acad9 - acyl-coenzyme a dehydrogenase family, member 9]
GO:0009058	biosynthetic process	1.49e-10	6.98e-08	1.57	1643	307	474	139	[Fasn - fatty acid synthase, Zc3h15 - zinc finger ccch-type containing 15, Drg2 - developmentally regulated gtp binding protein 2, Prmt5 - protein arginine n-methyltransferase 5, Gmppa - gdp-mannose pyrophosphorylase a, Rps26 - ribosomal protein s26, Acadm - acyl-coenzyme a dehydrogenase, medium chain, Umps - uridine monophosphate synthetase, Ckb - creatine kinase, brain, Dpm1 - dolichol-phosphate (beta-d) mannosyltransferase 1, Aprt - adenine phosphoribosyl transferase, Rpl14 - ribosomal protein l14, Ugdh - udp-glucose dehydrogenase, Lars - leucyl-trna synthetase, Hsp90ab1 - heat shock protein 90 alpha (cytosolic), class b member 1, Pycr2 - pyrroline-5-carboxylate reductase family, member 2, Rpl32 - ribosomal protein l32, Rpl28 - ribosomal protein l28, Rps20 - ribosomal protein s20, Rpl30 - ribosomal protein l30, Rpl7 - ribosomal protein l7, Rpl9 - ribosomal protein l9, Cyb5r1 - cytochrome b5 reductase 1, Rpl37a - ribosomal protein l37a, Aimp2 - aminoacyl trna synthetase complex-interacting multifunctional protein 2, Pdgfrb - platelet derived growth factor receptor, beta polypeptide, Mapk1 - mitogen-activated protein kinase 1, Rpl10a - ribosomal protein l10a, Rpl24 - ribosomal protein l24, Rpl22 - ribosomal protein l22, Paics - phosphoribosylaminoimidazole carboxylase, phosphoribosylaminoribosylaminoimidazole, succinocarboxamide synthetase, Rpl26 - ribosomal protein l26, Rpl18 - ribosomal protein l18, Gart - phosphoribosylglycinamide formyltransferase, Rpl21 - ribosomal protein l21, Rpl19 - ribosomal protein l19, Rps3a1 - ribosomal protein s3a1, Farsb - phenylalanyl-trna synthetase, beta subunit, Rps4x - ribosomal protein s4, x-linked, Pcna - proliferating cell nuclear antigen, Rps24 - ribosomal protein s24, Rps29 - ribosomal protein s29, Serpinh1 - serine (or cysteine) peptidase inhibitor, clade h, member 1, Rps5 - ribosomal protein s5, Rpl17 - ribosomal protein l17, Dhx29 - deah (asp-glu-ala-his) box polypeptide 29, Rars - arginyl-trna synthetase, Rpl27a - ribosomal protein l27a, Rps8 - ribosomal protein s8, Atp5c1 - atp synthase, h+ transporting, mitochondrial f1 complex, gamma polypeptide 1, Eef1g - eukaryotic translation elongation factor 1 gamma, Srm - spermidine synthase, Vars - valyl-trna synthetase, Prkaa1 - protein kinase, amp-activated, alpha 1 catalytic subunit, Rps15 - ribosomal protein s15, Rps14 - ribosomal protein s14, Rps12 - ribosomal protein s12, Plod3 - procollagen-lysine, 2-oxoglutarate 5-dioxygenase 3, Nme1 - nme/nm23 nucleoside diphosphate kinase 1, Rps19 - ribosomal protein s19, Eef1b2 - eukaryotic translation elongation factor 1 beta 2, Rps17 - ribosomal protein s17, Rps16 - ribosomal protein s16, Rpl4 - ribosomal protein l4, Hint2 - histidine triad nucleotide binding protein 2, G6pdx - glucose-6-phosphate dehydrogenase x-linked, Rpl23 - ribosomal protein l23, Pfas - phosphoribosylformylglycinamidine synthase (fgar amidotransferase), Nans - n-acetylneuraminic acid synthase (sialic acid synthase), Pgd - phosphogluconate dehydrogenase, Eif3k - eukaryotic translation initiation factor 3, subunit k, Atp5e - atp synthase, h+ transporting, mitochondrial f1 complex, epsilon subunit, Inppl1 - inositol polyphosphate phosphatase-like 1, Prpf19 - prp19/pso4 pre-mrna processing factor 19 homolog (s. cerevisiae), Rpl18a - ribosomal protein l18a, Pdxk - pyridoxal (pyridoxine, vitamin b6) kinase, Adsl - adenylosuccinate lyase, Hexb - hexosaminidase b, Rps9 - ribosomal protein s9, Rpl13 - ribosomal protein l13, Gars - glycyl-trna synthetase, Tkt - transketolase, Acat1 - acetyl-coenzyme a acetyltransferase 1, Psph - phosphoserine phosphatase, Farsa - phenylalanyl-trna synthetase, alpha subunit, Kars - lysyl-trna synthetase, Leprel2 - leprecan-like 2, Pgm2 - phosphoglucomutase 2, Ctps - cytidine 5'-triphosphate synthase, Hint1 - histidine triad nucleotide binding protein 1, Sars - seryl-aminoacyl-trna synthetase, Eif2b2 - eukaryotic translation initiation factor 2b, subunit 2 beta, Impdh2 - inosine 5'-phosphate dehydrogenase 2, Dars - aspartyl-trna synthetase, Rbmx - rna binding motif protein, x chromosome, Rpl23a - ribosomal protein l23a, Rpl31 - ribosomal protein l31, Acly - atp citrate lyase, Aimp1 - aminoacyl trna synthetase complex-interacting multifunctional protein 1, Gnb2l1 - guanine nucleotide binding protein (g protein), beta polypeptide 2 like 1, Qdpr - quinoid dihydropteridine reductase, Rpl8 - ribosomal protein l8, Cad - carbamoyl-phosphate synthetase 2, aspartate transcarbamylase, and dihydroorotase, Akr1b3 - aldo-keto reductase family 1, member b3 (aldose reductase), Aldoa - aldolase a, fructose-bisphosphate, Rpl36 - ribosomal protein l36, Eef1d - eukaryotic translation elongation factor 1 delta (guanine nucleotide exchange protein), Pygl - liver glycogen phosphorylase, Rpl35a - ribosomal protein l35a, Rps3 - ribosomal protein s3, Rps21 - ribosomal protein s21, Mthfd1 - methylenetetrahydrofolate dehydrogenase (nadp+ dependent), methenyltetrahydrofolate cyclohydrolase, formyltetrahydrofolate synthase, Pycrl - pyrroline-5-carboxylate reductase-like, Rps23 - ribosomal protein s23, Atic - 5-aminoimidazole-4-carboxamide ribonucleotide formyltransferase/imp cyclohydrolase, Rpsa - ribosomal protein sa, Rps11 - ribosomal protein s11, Mrpl12 - mitochondrial ribosomal protein l12, Gm3839 - glyceraldehyde-3-phosphate dehydrogenase pseudogene, Tsta3 - tissue specific transplantation antigen p35b, Rpl5 - ribosomal protein l5, Galk1 - galactokinase 1, Rps13 - ribosomal protein s13, Akr1a1 - aldo-keto reductase family 1, member a1 (aldehyde reductase), Gmppb - gdp-mannose pyrophosphorylase b, Eif4b - eukaryotic translation initiation factor 4b, Dkc1 - dyskeratosis congenita 1, dyskerin, Eif2s1 - eukaryotic translation initiation factor 2, subunit 1 alpha, Eif2b4 - eukaryotic translation initiation factor 2b, subunit 4 delta, Rpl13a - ribosomal protein l13a, Eif4e - eukaryotic translation initiation factor 4e, Iars - isoleucine-trna synthetase, Pgrmc1 - progesterone receptor membrane component 1, Hprt - hypoxanthine guanine phosphoribosyl transferase, Tceb2 - transcription elongation factor b (siii), polypeptide 2, Rpl12 - ribosomal protein l12, Rpl3 - ribosomal protein l3, Rpl38 - ribosomal protein l38, Hsd17b12 - hydroxysteroid (17-beta) dehydrogenase 12]
GO:0044260	cellular macromolecule metabolic process	1.83e-10	8.12e-08	1.38	1643	512	504	217	[Adprhl2 - adp-ribosylhydrolase like 2, Prmt5 - protein arginine n-methyltransferase 5, Rps26 - ribosomal protein s26, Acadm - acyl-coenzyme a dehydrogenase, medium chain, Ptbp1 - polypyrimidine tract binding protein 1, Abhd12 - abhydrolase domain containing 12, Lars - leucyl-trna synthetase, Hmgb2 - high mobility group box 2, Psmb6 - proteasome (prosome, macropain) subunit, beta type 6, Rpl32 - ribosomal protein l32, Psmb7 - proteasome (prosome, macropain) subunit, beta type 7, Rpl28 - ribosomal protein l28, Fam98b - family with sequence similarity 98, member b, Rps20 - ribosomal protein s20, Dclk1 - doublecortin-like kinase 1, Rpl30 - ribosomal protein l30, Rpl7 - ribosomal protein l7, Rpl9 - ribosomal protein l9, Psmd4 - proteasome (prosome, macropain) 26s subunit, non-atpase, 4, Rpn2 - ribophorin ii, Rpl37a - ribosomal protein l37a, Aimp2 - aminoacyl trna synthetase complex-interacting multifunctional protein 2, Rpl10a - ribosomal protein l10a, Rpl24 - ribosomal protein l24, Ddost - dolichyl-di-phosphooligosaccharide-protein glycotransferase, Psma3 - proteasome (prosome, macropain) subunit, alpha type 3, Rpl22 - ribosomal protein l22, Psma2 - proteasome (prosome, macropain) subunit, alpha type 2, Ddb1 - damage specific dna binding protein 1, Rpl26 - ribosomal protein l26, Rpl18 - ribosomal protein l18, Psmb5 - proteasome (prosome, macropain) subunit, beta type 5, Psmb4 - proteasome (prosome, macropain) subunit, beta type 4, Rpl21 - ribosomal protein l21, Rpl19 - ribosomal protein l19, Nbas - neuroblastoma amplified sequence, Farsb - phenylalanyl-trna synthetase, beta subunit, Rps3a1 - ribosomal protein s3a1, Psmd1 - proteasome (prosome, macropain) 26s subunit, non-atpase, 1, Rps4x - ribosomal protein s4, x-linked, Rps24 - ribosomal protein s24, Rps29 - ribosomal protein s29, Rps5 - ribosomal protein s5, Dhx29 - deah (asp-glu-ala-his) box polypeptide 29, Rars - arginyl-trna synthetase, Rps8 - ribosomal protein s8, Ssb - sjogren syndrome antigen b, Hcfc1 - host cell factor c1, Rps15 - ribosomal protein s15, Rps14 - ribosomal protein s14, Rps12 - ribosomal protein s12, Rps19 - ribosomal protein s19, Eef1b2 - eukaryotic translation elongation factor 1 beta 2, Rps17 - ribosomal protein s17, Rps16 - ribosomal protein s16, Rpl23 - ribosomal protein l23, Erp44 - endoplasmic reticulum protein 44, Cat - catalase, Fam175b - family with sequence similarity 175, member b, Prpf19 - prp19/pso4 pre-mrna processing factor 19 homolog (s. cerevisiae), Hexb - hexosaminidase b, Psmd8 - proteasome (prosome, macropain) 26s subunit, non-atpase, 8, Ufl1 - ufm1 specific ligase 1, Mogs - mannosyl-oligosaccharide glucosidase, Cav1 - caveolin 1, caveolae protein, Rpl13 - ribosomal protein l13, Ruvbl2 - ruvb-like protein 2, Ndufab1 - nadh dehydrogenase (ubiquinone) 1, alpha/beta subcomplex, 1, Sumo2 - smt3 suppressor of mif two 3 homolog 2 (yeast), Gars - glycyl-trna synthetase, Golga2 - golgi autoantigen, golgin subfamily a, 2, Pgm2 - phosphoglucomutase 2, Leprel2 - leprecan-like 2, Fnta - farnesyltransferase, caax box, alpha, Sars - seryl-aminoacyl-trna synthetase, Nsfl1c - nsfl1 (p97) cofactor (p47), Eif2b2 - eukaryotic translation initiation factor 2b, subunit 2 beta, Nedd4 - neural precursor cell expressed, developmentally down-regulated 4, Dars - aspartyl-trna synthetase, Ranbp2 - ran binding protein 2, Dcps - decapping enzyme, scavenger, Fkbp4 - fk506 binding protein 4, Cul1 - cullin 1, Fkbp10 - fk506 binding protein 10, Rpl8 - ribosomal protein l8, Anxa1 - annexin a1, Mylk - myosin, light polypeptide kinase, Uchl5 - ubiquitin carboxyl-terminal esterase l5, Rpl35a - ribosomal protein l35a, Nars - asparaginyl-trna synthetase, Rps3 - ribosomal protein s3, Rbm14 - rna binding motif protein 14, Ppid - peptidylprolyl isomerase d (cyclophilin d), Prdx4 - peroxiredoxin 4, Tgfb1i1 - transforming growth factor beta 1 induced transcript 1, Lsm4 - lsm4 homolog, u6 small nuclear rna associated (s. cerevisiae), Rpsa - ribosomal protein sa, Psmd2 - proteasome (prosome, macropain) 26s subunit, non-atpase, 2, Rps11 - ribosomal protein s11, Mrpl12 - mitochondrial ribosomal protein l12, Sdf2 - stromal cell derived factor 2, Cand1 - cullin associated and neddylation disassociated 1, Dnajc10 - dnaj (hsp40) homolog, subfamily c, member 10, Fkbp1a - fk506 binding protein 1a, Eif4b - eukaryotic translation initiation factor 4b, Metap2 - methionine aminopeptidase 2, Ilf3 - interleukin enhancer binding factor 3, Ap3b1 - adaptor-related protein complex 3, beta 1 subunit, Iars - isoleucine-trna synthetase, Uba6 - ubiquitin-like modifier activating enzyme 6, Trim25 - tripartite motif-containing 25, H13 - histocompatibility 13, Ube2k - ubiquitin-conjugating enzyme e2k, Rpl3 - ribosomal protein l3, Rpl38 - ribosomal protein l38, Uchl3 - ubiquitin carboxyl-terminal esterase l3 (ubiquitin thiolesterase), Zc3h15 - zinc finger ccch-type containing 15, Ero1l - ero1-like (s. cerevisiae), Drg2 - developmentally regulated gtp binding protein 2, Arf4 - adp-ribosylation factor 4, Magt1 - magnesium transporter 1, Psmd11 - proteasome (prosome, macropain) 26s subunit, non-atpase, 11, Psmd14 - proteasome (prosome, macropain) 26s subunit, non-atpase, 14, Nucks1 - nuclear casein kinase and cyclin-dependent kinase substrate 1, Dpm1 - dolichol-phosphate (beta-d) mannosyltransferase 1, Rpl14 - ribosomal protein l14, Usp14 - ubiquitin specific peptidase 14, Ugdh - udp-glucose dehydrogenase, Hsp90ab1 - heat shock protein 90 alpha (cytosolic), class b member 1, Psmd6 - proteasome (prosome, macropain) 26s subunit, non-atpase, 6, Tmem258 - transmembrane protein 258, Vps4b - vacuolar protein sorting 4b (yeast), Snx1 - sorting nexin 1, Ube2i - ubiquitin-conjugating enzyme e2i, Pdgfrb - platelet derived growth factor receptor, beta polypeptide, Mapk1 - mitogen-activated protein kinase 1, Ube2m - ubiquitin-conjugating enzyme e2m, Lepre1 - leprecan 1, Map2k4 - mitogen-activated protein kinase kinase 4, Pcna - proliferating cell nuclear antigen, Rpl17 - ribosomal protein l17, Wdr61 - wd repeat domain 61, Rpl27a - ribosomal protein l27a, Plod1 - procollagen-lysine, 2-oxoglutarate 5-dioxygenase 1, Eef1g - eukaryotic translation elongation factor 1 gamma, Snd1 - staphylococcal nuclease and tudor domain containing 1, Ccdc47 - coiled-coil domain containing 47, Sgta - small glutamine-rich tetratricopeptide repeat (tpr)-containing, alpha, Psma1 - proteasome (prosome, macropain) subunit, alpha type 1, Sae1 - sumo1 activating enzyme subunit 1, Zmpste24 - zinc metallopeptidase, ste24, Psma4 - proteasome (prosome, macropain) subunit, alpha type 4, Psma6 - proteasome (prosome, macropain) subunit, alpha type 6, Vars - valyl-trna synthetase, Prkaa1 - protein kinase, amp-activated, alpha 1 catalytic subunit, Ugp2 - udp-glucose pyrophosphorylase 2, Psmb3 - proteasome (prosome, macropain) subunit, beta type 3, Plod3 - procollagen-lysine, 2-oxoglutarate 5-dioxygenase 3, Gaa - glucosidase, alpha, acid, Pdcd6 - programmed cell death 6, Rpl4 - ribosomal protein l4, Ganab - alpha glucosidase 2 alpha neutral subunit, Eif3k - eukaryotic translation initiation factor 3, subunit k, Sec11a - sec11 homolog a (s. cerevisiae), Rpl18a - ribosomal protein l18a, Plaa - phospholipase a2, activating protein, Uggt1 - udp-glucose glycoprotein glucosyltransferase 1, Usp9x - ubiquitin specific peptidase 9, x chromosome, Cops5 - cop9 (constitutive photomorphogenic) homolog, subunit 5 (arabidopsis thaliana), Ruvbl1 - ruvb-like protein 1, Rps9 - ribosomal protein s9, Ppil1 - peptidylprolyl isomerase (cyclophilin)-like 1, Farsa - phenylalanyl-trna synthetase, alpha subunit, Kars - lysyl-trna synthetase, Pygb - brain glycogen phosphorylase, Rbmx - rna binding motif protein, x chromosome, P4ha1 - procollagen-proline, 2-oxoglutarate 4-dioxygenase (proline 4-hydroxylase), alpha 1 polypeptide, Rpl23a - ribosomal protein l23a, P4hb - prolyl 4-hydroxylase, beta polypeptide, Rpl31 - ribosomal protein l31, Hsp90b1 - heat shock protein 90, beta (grp94), member 1, Aimp1 - aminoacyl trna synthetase complex-interacting multifunctional protein 1, Ppib - peptidylprolyl isomerase b, Gnb2l1 - guanine nucleotide binding protein (g protein), beta polypeptide 2 like 1, Fam98a - family with sequence similarity 98, member a, Prkra - protein kinase, interferon inducible double stranded rna dependent activator, Pin1 - protein (peptidyl-prolyl cis/trans isomerase) nima-interacting 1, Cad - carbamoyl-phosphate synthetase 2, aspartate transcarbamylase, and dihydroorotase, Stt3a - stt3, subunit of the oligosaccharyltransferase complex, homolog a (s. cerevisiae), Rpl36 - ribosomal protein l36, Eef1d - eukaryotic translation elongation factor 1 delta (guanine nucleotide exchange protein), Pygl - liver glycogen phosphorylase, Psmd7 - proteasome (prosome, macropain) 26s subunit, non-atpase, 7, Rps21 - ribosomal protein s21, Khsrp - kh-type splicing regulatory protein, Rps23 - ribosomal protein s23, Csnk2a1 - casein kinase 2, alpha 1 polypeptide, Pofut1 - protein o-fucosyltransferase 1, Sdf2l1 - stromal cell-derived factor 2-like 1, Rpl5 - ribosomal protein l5, Rps13 - ribosomal protein s13, Crtap - cartilage associated protein, Ube2v2 - ubiquitin-conjugating enzyme e2 variant 2, Dkc1 - dyskeratosis congenita 1, dyskerin, Ppp5c - protein phosphatase 5, catalytic subunit, Eif2s1 - eukaryotic translation initiation factor 2, subunit 1 alpha, Eif2b4 - eukaryotic translation initiation factor 2b, subunit 4 delta, Timm50 - translocase of inner mitochondrial membrane 50, Rpl13a - ribosomal protein l13a, Cdk5rap3 - cdk5 regulatory subunit associated protein 3, Ppp2cb - protein phosphatase 2 (formerly 2a), catalytic subunit, beta isoform, Eif4e - eukaryotic translation initiation factor 4e, Mgea5 - meningioma expressed antigen 5 (hyaluronidase), Cryab - crystallin, alpha b, Sfpq - splicing factor proline/glutamine rich (polypyrimidine tract binding protein associated), Rpl12 - ribosomal protein l12, Pofut2 - protein o-fucosyltransferase 2]
GO:0044271	cellular nitrogen compound biosynthetic process	2.72e-10	1.14e-07	2.07	1643	237	244	73	[Acat1 - acetyl-coenzyme a acetyltransferase 1, Zc3h15 - zinc finger ccch-type containing 15, Farsa - phenylalanyl-trna synthetase, alpha subunit, Kars - lysyl-trna synthetase, Ctps - cytidine 5'-triphosphate synthase, Prmt5 - protein arginine n-methyltransferase 5, Hint1 - histidine triad nucleotide binding protein 1, Rps26 - ribosomal protein s26, Umps - uridine monophosphate synthetase, Eif2b2 - eukaryotic translation initiation factor 2b, subunit 2 beta, Impdh2 - inosine 5'-phosphate dehydrogenase 2, Dars - aspartyl-trna synthetase, Rbmx - rna binding motif protein, x chromosome, Rpl23a - ribosomal protein l23a, Aprt - adenine phosphoribosyl transferase, Rpl14 - ribosomal protein l14, Rpl31 - ribosomal protein l31, Gnb2l1 - guanine nucleotide binding protein (g protein), beta polypeptide 2 like 1, Rpl32 - ribosomal protein l32, Rpl8 - ribosomal protein l8, Rpl28 - ribosomal protein l28, Rps20 - ribosomal protein s20, Rpl7 - ribosomal protein l7, Rpl9 - ribosomal protein l9, Rpl37a - ribosomal protein l37a, Aimp2 - aminoacyl trna synthetase complex-interacting multifunctional protein 2, Aldoa - aldolase a, fructose-bisphosphate, Mapk1 - mitogen-activated protein kinase 1, Rpl36 - ribosomal protein l36, Eef1d - eukaryotic translation elongation factor 1 delta (guanine nucleotide exchange protein), Rpl24 - ribosomal protein l24, Rpl35a - ribosomal protein l35a, Paics - phosphoribosylaminoimidazole carboxylase, phosphoribosylaminoribosylaminoimidazole, succinocarboxamide synthetase, Rps3 - ribosomal protein s3, Rpl21 - ribosomal protein l21, Rpl19 - ribosomal protein l19, Rps3a1 - ribosomal protein s3a1, Rps4x - ribosomal protein s4, x-linked, Pcna - proliferating cell nuclear antigen, Rps24 - ribosomal protein s24, Rps29 - ribosomal protein s29, Rps21 - ribosomal protein s21, Rps5 - ribosomal protein s5, Rars - arginyl-trna synthetase, Rps23 - ribosomal protein s23, Rpl27a - ribosomal protein l27a, Atp5c1 - atp synthase, h+ transporting, mitochondrial f1 complex, gamma polypeptide 1, Rps8 - ribosomal protein s8, Eef1g - eukaryotic translation elongation factor 1 gamma, Rpsa - ribosomal protein sa, Rps11 - ribosomal protein s11, Rps15 - ribosomal protein s15, Rpl5 - ribosomal protein l5, Rps14 - ribosomal protein s14, Rps12 - ribosomal protein s12, Rps13 - ribosomal protein s13, Nme1 - nme/nm23 nucleoside diphosphate kinase 1, Rps19 - ribosomal protein s19, Eef1b2 - eukaryotic translation elongation factor 1 beta 2, Rps17 - ribosomal protein s17, Rps16 - ribosomal protein s16, Rpl4 - ribosomal protein l4, Rpl23 - ribosomal protein l23, Dkc1 - dyskeratosis congenita 1, dyskerin, Eif2b4 - eukaryotic translation initiation factor 2b, subunit 4 delta, Atp5e - atp synthase, h+ transporting, mitochondrial f1 complex, epsilon subunit, Rpl18a - ribosomal protein l18a, Rpl13a - ribosomal protein l13a, Pdxk - pyridoxal (pyridoxine, vitamin b6) kinase, Adsl - adenylosuccinate lyase, Rps9 - ribosomal protein s9, Rpl13 - ribosomal protein l13, Rpl3 - ribosomal protein l3]
GO:1901576	organic substance biosynthetic process	2.99e-10	1.19e-07	1.6	1643	298	440	128	[Fasn - fatty acid synthase, Zc3h15 - zinc finger ccch-type containing 15, Drg2 - developmentally regulated gtp binding protein 2, Prmt5 - protein arginine n-methyltransferase 5, Rps26 - ribosomal protein s26, Umps - uridine monophosphate synthetase, Ckb - creatine kinase, brain, Dpm1 - dolichol-phosphate (beta-d) mannosyltransferase 1, Aprt - adenine phosphoribosyl transferase, Rpl14 - ribosomal protein l14, Ugdh - udp-glucose dehydrogenase, Lars - leucyl-trna synthetase, Pycr2 - pyrroline-5-carboxylate reductase family, member 2, Rpl32 - ribosomal protein l32, Rpl28 - ribosomal protein l28, Rps20 - ribosomal protein s20, Rpl30 - ribosomal protein l30, Rpl7 - ribosomal protein l7, Rpl9 - ribosomal protein l9, Cyb5r1 - cytochrome b5 reductase 1, Rpl37a - ribosomal protein l37a, Aimp2 - aminoacyl trna synthetase complex-interacting multifunctional protein 2, Pdgfrb - platelet derived growth factor receptor, beta polypeptide, Mapk1 - mitogen-activated protein kinase 1, Rpl10a - ribosomal protein l10a, Rpl24 - ribosomal protein l24, Rpl22 - ribosomal protein l22, Paics - phosphoribosylaminoimidazole carboxylase, phosphoribosylaminoribosylaminoimidazole, succinocarboxamide synthetase, Rpl26 - ribosomal protein l26, Rpl18 - ribosomal protein l18, Gart - phosphoribosylglycinamide formyltransferase, Rpl21 - ribosomal protein l21, Rpl19 - ribosomal protein l19, Rps3a1 - ribosomal protein s3a1, Farsb - phenylalanyl-trna synthetase, beta subunit, Rps4x - ribosomal protein s4, x-linked, Pcna - proliferating cell nuclear antigen, Rps24 - ribosomal protein s24, Rps29 - ribosomal protein s29, Rps5 - ribosomal protein s5, Rpl17 - ribosomal protein l17, Dhx29 - deah (asp-glu-ala-his) box polypeptide 29, Rars - arginyl-trna synthetase, Rpl27a - ribosomal protein l27a, Rps8 - ribosomal protein s8, Atp5c1 - atp synthase, h+ transporting, mitochondrial f1 complex, gamma polypeptide 1, Eef1g - eukaryotic translation elongation factor 1 gamma, Srm - spermidine synthase, Prkaa1 - protein kinase, amp-activated, alpha 1 catalytic subunit, Rps15 - ribosomal protein s15, Rps14 - ribosomal protein s14, Rps12 - ribosomal protein s12, Plod3 - procollagen-lysine, 2-oxoglutarate 5-dioxygenase 3, Rps19 - ribosomal protein s19, Nme1 - nme/nm23 nucleoside diphosphate kinase 1, Eef1b2 - eukaryotic translation elongation factor 1 beta 2, Rps17 - ribosomal protein s17, Rps16 - ribosomal protein s16, Rpl4 - ribosomal protein l4, Rpl23 - ribosomal protein l23, Hint2 - histidine triad nucleotide binding protein 2, G6pdx - glucose-6-phosphate dehydrogenase x-linked, Nans - n-acetylneuraminic acid synthase (sialic acid synthase), Pgd - phosphogluconate dehydrogenase, Eif3k - eukaryotic translation initiation factor 3, subunit k, Inppl1 - inositol polyphosphate phosphatase-like 1, Atp5e - atp synthase, h+ transporting, mitochondrial f1 complex, epsilon subunit, Prpf19 - prp19/pso4 pre-mrna processing factor 19 homolog (s. cerevisiae), Rpl18a - ribosomal protein l18a, Pdxk - pyridoxal (pyridoxine, vitamin b6) kinase, Adsl - adenylosuccinate lyase, Hexb - hexosaminidase b, Rps9 - ribosomal protein s9, Rpl13 - ribosomal protein l13, Tkt - transketolase, Gars - glycyl-trna synthetase, Acat1 - acetyl-coenzyme a acetyltransferase 1, Farsa - phenylalanyl-trna synthetase, alpha subunit, Psph - phosphoserine phosphatase, Kars - lysyl-trna synthetase, Pgm2 - phosphoglucomutase 2, Ctps - cytidine 5'-triphosphate synthase, Hint1 - histidine triad nucleotide binding protein 1, Sars - seryl-aminoacyl-trna synthetase, Eif2b2 - eukaryotic translation initiation factor 2b, subunit 2 beta, Impdh2 - inosine 5'-phosphate dehydrogenase 2, Dars - aspartyl-trna synthetase, Rbmx - rna binding motif protein, x chromosome, Rpl23a - ribosomal protein l23a, Rpl31 - ribosomal protein l31, Acly - atp citrate lyase, Aimp1 - aminoacyl trna synthetase complex-interacting multifunctional protein 1, Gnb2l1 - guanine nucleotide binding protein (g protein), beta polypeptide 2 like 1, Qdpr - quinoid dihydropteridine reductase, Rpl8 - ribosomal protein l8, Cad - carbamoyl-phosphate synthetase 2, aspartate transcarbamylase, and dihydroorotase, Aldoa - aldolase a, fructose-bisphosphate, Rpl36 - ribosomal protein l36, Eef1d - eukaryotic translation elongation factor 1 delta (guanine nucleotide exchange protein), Pygl - liver glycogen phosphorylase, Rpl35a - ribosomal protein l35a, Rps3 - ribosomal protein s3, Rps21 - ribosomal protein s21, Pycrl - pyrroline-5-carboxylate reductase-like, Rps23 - ribosomal protein s23, Atic - 5-aminoimidazole-4-carboxamide ribonucleotide formyltransferase/imp cyclohydrolase, Rpsa - ribosomal protein sa, Rps11 - ribosomal protein s11, Mrpl12 - mitochondrial ribosomal protein l12, Gm3839 - glyceraldehyde-3-phosphate dehydrogenase pseudogene, Rpl5 - ribosomal protein l5, Galk1 - galactokinase 1, Rps13 - ribosomal protein s13, Akr1a1 - aldo-keto reductase family 1, member a1 (aldehyde reductase), Eif4b - eukaryotic translation initiation factor 4b, Dkc1 - dyskeratosis congenita 1, dyskerin, Eif2s1 - eukaryotic translation initiation factor 2, subunit 1 alpha, Eif2b4 - eukaryotic translation initiation factor 2b, subunit 4 delta, Rpl13a - ribosomal protein l13a, Eif4e - eukaryotic translation initiation factor 4e, Iars - isoleucine-trna synthetase, Pgrmc1 - progesterone receptor membrane component 1, Hprt - hypoxanthine guanine phosphoribosyl transferase, Tceb2 - transcription elongation factor b (siii), polypeptide 2, Rpl12 - ribosomal protein l12, Rpl3 - ribosomal protein l3, Rpl38 - ribosomal protein l38, Hsd17b12 - hydroxysteroid (17-beta) dehydrogenase 12]
GO:0044238	primary metabolic process	5.77e-10	2.19e-07	1.26	1643	820	480	301	[Fasn - fatty acid synthase, Adprhl2 - adp-ribosylhydrolase like 2, Prmt5 - protein arginine n-methyltransferase 5, Rps26 - ribosomal protein s26, Acadm - acyl-coenzyme a dehydrogenase, medium chain, Ptbp1 - polypyrimidine tract binding protein 1, Abhd12 - abhydrolase domain containing 12, Lars - leucyl-trna synthetase, Hmgb2 - high mobility group box 2, Psmc1 - protease (prosome, macropain) 26s subunit, atpase 1, Psmb6 - proteasome (prosome, macropain) subunit, beta type 6, Nudt21 - nudix (nucleoside diphosphate linked moiety x)-type motif 21, Rpl32 - ribosomal protein l32, Psmb7 - proteasome (prosome, macropain) subunit, beta type 7, Rpl28 - ribosomal protein l28, Rps20 - ribosomal protein s20, Fam98b - family with sequence similarity 98, member b, Rpl30 - ribosomal protein l30, Psmc3 - proteasome (prosome, macropain) 26s subunit, atpase 3, Dclk1 - doublecortin-like kinase 1, Rpl7 - ribosomal protein l7, Rpl9 - ribosomal protein l9, Rpn2 - ribophorin ii, Psmd4 - proteasome (prosome, macropain) 26s subunit, non-atpase, 4, Cyb5r1 - cytochrome b5 reductase 1, Rpl37a - ribosomal protein l37a, Aimp2 - aminoacyl trna synthetase complex-interacting multifunctional protein 2, Rpl10a - ribosomal protein l10a, Ddost - dolichyl-di-phosphooligosaccharide-protein glycotransferase, Rpl24 - ribosomal protein l24, Cpsf6 - cleavage and polyadenylation specific factor 6, Rpl22 - ribosomal protein l22, Psma3 - proteasome (prosome, macropain) subunit, alpha type 3, Rpl27 - ribosomal protein l27, Psma2 - proteasome (prosome, macropain) subunit, alpha type 2, Rpl26 - ribosomal protein l26, Ddb1 - damage specific dna binding protein 1, Rpl18 - ribosomal protein l18, Psmb4 - proteasome (prosome, macropain) subunit, beta type 4, Rpl21 - ribosomal protein l21, Nbas - neuroblastoma amplified sequence, Hadh - hydroxyacyl-coenzyme a dehydrogenase, Rpl19 - ribosomal protein l19, Farsb - phenylalanyl-trna synthetase, beta subunit, Rps3a1 - ribosomal protein s3a1, Psmd1 - proteasome (prosome, macropain) 26s subunit, non-atpase, 1, Rps4x - ribosomal protein s4, x-linked, Rps24 - ribosomal protein s24, Rps29 - ribosomal protein s29, Serpinh1 - serine (or cysteine) peptidase inhibitor, clade h, member 1, Rps5 - ribosomal protein s5, Dhx29 - deah (asp-glu-ala-his) box polypeptide 29, Rps6 - ribosomal protein s6, Rars - arginyl-trna synthetase, Rps8 - ribosomal protein s8, Ssb - sjogren syndrome antigen b, Pgm1 - phosphoglucomutase 1, Rps15 - ribosomal protein s15, Rps14 - ribosomal protein s14, Rps12 - ribosomal protein s12, Nme1 - nme/nm23 nucleoside diphosphate kinase 1, Rps19 - ribosomal protein s19, Eef1b2 - eukaryotic translation elongation factor 1 beta 2, Rps17 - ribosomal protein s17, Rps16 - ribosomal protein s16, Rpl23 - ribosomal protein l23, Erp44 - endoplasmic reticulum protein 44, Pfas - phosphoribosylformylglycinamidine synthase (fgar amidotransferase), Cat - catalase, Fam175b - family with sequence similarity 175, member b, Inppl1 - inositol polyphosphate phosphatase-like 1, Prpf19 - prp19/pso4 pre-mrna processing factor 19 homolog (s. cerevisiae), Adsl - adenylosuccinate lyase, Hexb - hexosaminidase b, Psmd8 - proteasome (prosome, macropain) 26s subunit, non-atpase, 8, Ufl1 - ufm1 specific ligase 1, Mogs - mannosyl-oligosaccharide glucosidase, Mccc2 - methylcrotonoyl-coenzyme a carboxylase 2 (beta), Cav1 - caveolin 1, caveolae protein, Rpl13 - ribosomal protein l13, Ruvbl2 - ruvb-like protein 2, Bpnt1 - bisphosphate 3'-nucleotidase 1, Ndufab1 - nadh dehydrogenase (ubiquinone) 1, alpha/beta subcomplex, 1, Tkt - transketolase, Gars - glycyl-trna synthetase, Golga2 - golgi autoantigen, golgin subfamily a, 2, Acat1 - acetyl-coenzyme a acetyltransferase 1, Fnta - farnesyltransferase, caax box, alpha, Leprel2 - leprecan-like 2, Pgm2 - phosphoglucomutase 2, Ctps - cytidine 5'-triphosphate synthase, Plbd2 - phospholipase b domain containing 2, Sars - seryl-aminoacyl-trna synthetase, Nedd4 - neural precursor cell expressed, developmentally down-regulated 4, Eif2b2 - eukaryotic translation initiation factor 2b, subunit 2 beta, Nsfl1c - nsfl1 (p97) cofactor (p47), Raly - hnrnp-associated with lethal yellow, Dars - aspartyl-trna synthetase, Ranbp2 - ran binding protein 2, Khdrbs1 - kh domain containing, rna binding, signal transduction associated 1, Dcps - decapping enzyme, scavenger, Cul1 - cullin 1, Fkbp10 - fk506 binding protein 10, Rpl8 - ribosomal protein l8, Qdpr - quinoid dihydropteridine reductase, Akr1b3 - aldo-keto reductase family 1, member b3 (aldose reductase), Aldoa - aldolase a, fructose-bisphosphate, Srrt - serrate rna effector molecule homolog (arabidopsis), Anxa1 - annexin a1, Mylk - myosin, light polypeptide kinase, Uchl5 - ubiquitin carboxyl-terminal esterase l5, Rpl35a - ribosomal protein l35a, Acin1 - apoptotic chromatin condensation inducer 1, Rps3 - ribosomal protein s3, Rbm14 - rna binding motif protein 14, Ppid - peptidylprolyl isomerase d (cyclophilin d), Pycrl - pyrroline-5-carboxylate reductase-like, Apeh - acylpeptide hydrolase, Prdx4 - peroxiredoxin 4, Tgfb1i1 - transforming growth factor beta 1 induced transcript 1, Lsm4 - lsm4 homolog, u6 small nuclear rna associated (s. cerevisiae), Rpl7a - ribosomal protein l7a, Rpsa - ribosomal protein sa, Psmd2 - proteasome (prosome, macropain) 26s subunit, non-atpase, 2, Mrpl12 - mitochondrial ribosomal protein l12, Rps11 - ribosomal protein s11, Sdf2 - stromal cell derived factor 2, Dnajc10 - dnaj (hsp40) homolog, subfamily c, member 10, Gm3839 - glyceraldehyde-3-phosphate dehydrogenase pseudogene, Sf3b3 - splicing factor 3b, subunit 3, Pgls - 6-phosphogluconolactonase, Fkbp1a - fk506 binding protein 1a, Akr1a1 - aldo-keto reductase family 1, member a1 (aldehyde reductase), Eif4b - eukaryotic translation initiation factor 4b, Metap2 - methionine aminopeptidase 2, Srsf2 - serine/arginine-rich splicing factor 2, Ilf3 - interleukin enhancer binding factor 3, Iars - isoleucine-trna synthetase, Ap3b1 - adaptor-related protein complex 3, beta 1 subunit, Acy1 - aminoacylase 1, Uba6 - ubiquitin-like modifier activating enzyme 6, Ybx1 - y box protein 1, Trim25 - tripartite motif-containing 25, Tceb2 - transcription elongation factor b (siii), polypeptide 2, H13 - histocompatibility 13, Sf3b5 - splicing factor 3b, subunit 5, Ube2k - ubiquitin-conjugating enzyme e2k, Rpl3 - ribosomal protein l3, Rpl38 - ribosomal protein l38, Hsd17b12 - hydroxysteroid (17-beta) dehydrogenase 12, Uchl3 - ubiquitin carboxyl-terminal esterase l3 (ubiquitin thiolesterase), Zc3h15 - zinc finger ccch-type containing 15, Ero1l - ero1-like (s. cerevisiae), Drg2 - developmentally regulated gtp binding protein 2, Clpp - clpp caseinolytic peptidase, atp-dependent, proteolytic subunit, Magt1 - magnesium transporter 1, Arf4 - adp-ribosylation factor 4, Umps - uridine monophosphate synthetase, Psmd14 - proteasome (prosome, macropain) 26s subunit, non-atpase, 14, Dpm1 - dolichol-phosphate (beta-d) mannosyltransferase 1, Nucks1 - nuclear casein kinase and cyclin-dependent kinase substrate 1, Aprt - adenine phosphoribosyl transferase, Rpl14 - ribosomal protein l14, Usp14 - ubiquitin specific peptidase 14, Ugdh - udp-glucose dehydrogenase, Hsp90ab1 - heat shock protein 90 alpha (cytosolic), class b member 1, Ivd - isovaleryl coenzyme a dehydrogenase, Psmd6 - proteasome (prosome, macropain) 26s subunit, non-atpase, 6, Pycr2 - pyrroline-5-carboxylate reductase family, member 2, Tmem258 - transmembrane protein 258, Vps4b - vacuolar protein sorting 4b (yeast), Ube2i - ubiquitin-conjugating enzyme e2i, Ddx39b - dead (asp-glu-ala-asp) box polypeptide 39b, Scrn1 - secernin 1, Pdgfrb - platelet derived growth factor receptor, beta polypeptide, Mapk1 - mitogen-activated protein kinase 1, U2af2 - u2 small nuclear ribonucleoprotein auxiliary factor (u2af) 2, Dnajb11 - dnaj (hsp40) homolog, subfamily b, member 11, Ube2m - ubiquitin-conjugating enzyme e2m, Lepre1 - leprecan 1, Nln - neurolysin (metallopeptidase m3 family), Syncrip - synaptotagmin binding, cytoplasmic rna interacting protein, Paics - phosphoribosylaminoimidazole carboxylase, phosphoribosylaminoribosylaminoimidazole, succinocarboxamide synthetase, Ola1 - obg-like atpase 1, Map2k4 - mitogen-activated protein kinase kinase 4, Gart - phosphoribosylglycinamide formyltransferase, Pcna - proliferating cell nuclear antigen, Pa2g4 - proliferation-associated 2g4, Rpl17 - ribosomal protein l17, Wdr61 - wd repeat domain 61, Rpl27a - ribosomal protein l27a, Ddx46 - dead (asp-glu-ala-asp) box polypeptide 46, Atp5c1 - atp synthase, h+ transporting, mitochondrial f1 complex, gamma polypeptide 1, Eef1g - eukaryotic translation elongation factor 1 gamma, Ccdc47 - coiled-coil domain containing 47, Snd1 - staphylococcal nuclease and tudor domain containing 1, Tra2b - transformer 2 beta homolog (drosophila), Psma1 - proteasome (prosome, macropain) subunit, alpha type 1, Sgta - small glutamine-rich tetratricopeptide repeat (tpr)-containing, alpha, Sae1 - sumo1 activating enzyme subunit 1, Zmpste24 - zinc metallopeptidase, ste24, Psma4 - proteasome (prosome, macropain) subunit, alpha type 4, Psma6 - proteasome (prosome, macropain) subunit, alpha type 6, Vars - valyl-trna synthetase, Prkaa1 - protein kinase, amp-activated, alpha 1 catalytic subunit, Ugp2 - udp-glucose pyrophosphorylase 2, Psmb3 - proteasome (prosome, macropain) subunit, beta type 3, Plod3 - procollagen-lysine, 2-oxoglutarate 5-dioxygenase 3, Gaa - glucosidase, alpha, acid, Pdcd6 - programmed cell death 6, Rpl4 - ribosomal protein l4, G6pdx - glucose-6-phosphate dehydrogenase x-linked, Hint2 - histidine triad nucleotide binding protein 2, Pgd - phosphogluconate dehydrogenase, Nans - n-acetylneuraminic acid synthase (sialic acid synthase), Ganab - alpha glucosidase 2 alpha neutral subunit, Eif3k - eukaryotic translation initiation factor 3, subunit k, Sec11a - sec11 homolog a (s. cerevisiae), Atp5e - atp synthase, h+ transporting, mitochondrial f1 complex, epsilon subunit, Srsf5 - serine/arginine-rich splicing factor 5, Rpl18a - ribosomal protein l18a, Plaa - phospholipase a2, activating protein, Uggt1 - udp-glucose glycoprotein glucosyltransferase 1, Dnpep - aspartyl aminopeptidase, Srsf7 - serine/arginine-rich splicing factor 7, Usp9x - ubiquitin specific peptidase 9, x chromosome, Cops5 - cop9 (constitutive photomorphogenic) homolog, subunit 5 (arabidopsis thaliana), Aldh4a1 - aldehyde dehydrogenase 4 family, member a1, Ruvbl1 - ruvb-like protein 1, Rps9 - ribosomal protein s9, Pcca - propionyl-coenzyme a carboxylase, alpha polypeptide, Nit2 - nitrilase family, member 2, Farsa - phenylalanyl-trna synthetase, alpha subunit, Psph - phosphoserine phosphatase, Ppil1 - peptidylprolyl isomerase (cyclophilin)-like 1, Kars - lysyl-trna synthetase, Hint1 - histidine triad nucleotide binding protein 1, Pygb - brain glycogen phosphorylase, Srsf1 - serine/arginine-rich splicing factor 1, Snrnp40 - small nuclear ribonucleoprotein 40 (u5), Ddx23 - dead (asp-glu-ala-asp) box polypeptide 23, Impdh2 - inosine 5'-phosphate dehydrogenase 2, P4ha1 - procollagen-proline, 2-oxoglutarate 4-dioxygenase (proline 4-hydroxylase), alpha 1 polypeptide, Rbmx - rna binding motif protein, x chromosome, Rpl23a - ribosomal protein l23a, P4hb - prolyl 4-hydroxylase, beta polypeptide, Rpl31 - ribosomal protein l31, Bax - bcl2-associated x protein, Acly - atp citrate lyase, Hsp90b1 - heat shock protein 90, beta (grp94), member 1, Aimp1 - aminoacyl trna synthetase complex-interacting multifunctional protein 1, Puf60 - poly-u binding splicing factor 60, Ppib - peptidylprolyl isomerase b, Gnb2l1 - guanine nucleotide binding protein (g protein), beta polypeptide 2 like 1, Fam98a - family with sequence similarity 98, member a, Prkra - protein kinase, interferon inducible double stranded rna dependent activator, Pin1 - protein (peptidyl-prolyl cis/trans isomerase) nima-interacting 1, Glb1 - galactosidase, beta 1, Cad - carbamoyl-phosphate synthetase 2, aspartate transcarbamylase, and dihydroorotase, Stt3a - stt3, subunit of the oligosaccharyltransferase complex, homolog a (s. cerevisiae), Rpl36 - ribosomal protein l36, Srsf6 - serine/arginine-rich splicing factor 6, Eef1d - eukaryotic translation elongation factor 1 delta (guanine nucleotide exchange protein), Pygl - liver glycogen phosphorylase, Psmd7 - proteasome (prosome, macropain) 26s subunit, non-atpase, 7, Snrpg - small nuclear ribonucleoprotein polypeptide g, Rpe - ribulose-5-phosphate-3-epimerase, Rps21 - ribosomal protein s21, Mthfd1 - methylenetetrahydrofolate dehydrogenase (nadp+ dependent), methenyltetrahydrofolate cyclohydrolase, formyltetrahydrofolate synthase, Khsrp - kh-type splicing regulatory protein, Rps23 - ribosomal protein s23, Pofut1 - protein o-fucosyltransferase 1, Csnk2a1 - casein kinase 2, alpha 1 polypeptide, Atic - 5-aminoimidazole-4-carboxamide ribonucleotide formyltransferase/imp cyclohydrolase, Ctsz - cathepsin z, Tsta3 - tissue specific transplantation antigen p35b, Sdf2l1 - stromal cell-derived factor 2-like 1, Rpl5 - ribosomal protein l5, Galk1 - galactokinase 1, Rps13 - ribosomal protein s13, Crtap - cartilage associated protein, Ube2v2 - ubiquitin-conjugating enzyme e2 variant 2, Tsn - translin, Dkc1 - dyskeratosis congenita 1, dyskerin, Ppp5c - protein phosphatase 5, catalytic subunit, C1qbp - complement component 1, q subcomponent binding protein, Eif2s1 - eukaryotic translation initiation factor 2, subunit 1 alpha, Mbnl1 - muscleblind-like 1 (drosophila), Eif2b4 - eukaryotic translation initiation factor 2b, subunit 4 delta, Timm50 - translocase of inner mitochondrial membrane 50, Rpl13a - ribosomal protein l13a, Cdk5rap3 - cdk5 regulatory subunit associated protein 3, Eif4e - eukaryotic translation initiation factor 4e, Mgea5 - meningioma expressed antigen 5 (hyaluronidase), Cpsf7 - cleavage and polyadenylation specific factor 7, Cryab - crystallin, alpha b, Sfpq - splicing factor proline/glutamine rich (polypyrimidine tract binding protein associated), Hprt - hypoxanthine guanine phosphoribosyl transferase, Pofut2 - protein o-fucosyltransferase 2, Rpl12 - ribosomal protein l12, Acad9 - acyl-coenzyme a dehydrogenase family, member 9]
GO:0071704	organic substance metabolic process	8.75e-10	3.17e-07	1.24	1643	864	480	313	[Fasn - fatty acid synthase, Adprhl2 - adp-ribosylhydrolase like 2, Prmt5 - protein arginine n-methyltransferase 5, Cbr3 - carbonyl reductase 3, Rps26 - ribosomal protein s26, Acadm - acyl-coenzyme a dehydrogenase, medium chain, Me2 - malic enzyme 2, nad(+)-dependent, mitochondrial, Ptbp1 - polypyrimidine tract binding protein 1, Abhd12 - abhydrolase domain containing 12, Hmgb2 - high mobility group box 2, Lars - leucyl-trna synthetase, Psmc1 - protease (prosome, macropain) 26s subunit, atpase 1, Psmb6 - proteasome (prosome, macropain) subunit, beta type 6, Nudt21 - nudix (nucleoside diphosphate linked moiety x)-type motif 21, Rpl32 - ribosomal protein l32, Psmb7 - proteasome (prosome, macropain) subunit, beta type 7, Rpl28 - ribosomal protein l28, Rps20 - ribosomal protein s20, Fam98b - family with sequence similarity 98, member b, Rpl30 - ribosomal protein l30, Psmc3 - proteasome (prosome, macropain) 26s subunit, atpase 3, Dclk1 - doublecortin-like kinase 1, Rpl7 - ribosomal protein l7, Rpl9 - ribosomal protein l9, Rpn2 - ribophorin ii, Psmd4 - proteasome (prosome, macropain) 26s subunit, non-atpase, 4, Cyb5r1 - cytochrome b5 reductase 1, Rpl37a - ribosomal protein l37a, Aimp2 - aminoacyl trna synthetase complex-interacting multifunctional protein 2, Rpl10a - ribosomal protein l10a, Ddost - dolichyl-di-phosphooligosaccharide-protein glycotransferase, Rpl24 - ribosomal protein l24, Cpsf6 - cleavage and polyadenylation specific factor 6, Psma3 - proteasome (prosome, macropain) subunit, alpha type 3, Rpl22 - ribosomal protein l22, Psma2 - proteasome (prosome, macropain) subunit, alpha type 2, Rpl27 - ribosomal protein l27, Rpl26 - ribosomal protein l26, Ddb1 - damage specific dna binding protein 1, Rpl18 - ribosomal protein l18, Psmb4 - proteasome (prosome, macropain) subunit, beta type 4, Rpl21 - ribosomal protein l21, Nbas - neuroblastoma amplified sequence, Hadh - hydroxyacyl-coenzyme a dehydrogenase, Rpl19 - ribosomal protein l19, Farsb - phenylalanyl-trna synthetase, beta subunit, Rps3a1 - ribosomal protein s3a1, Psmd1 - proteasome (prosome, macropain) 26s subunit, non-atpase, 1, Rps4x - ribosomal protein s4, x-linked, Rps24 - ribosomal protein s24, Rps29 - ribosomal protein s29, Serpinh1 - serine (or cysteine) peptidase inhibitor, clade h, member 1, Rps5 - ribosomal protein s5, Dhx29 - deah (asp-glu-ala-his) box polypeptide 29, Rps6 - ribosomal protein s6, Rars - arginyl-trna synthetase, Rps8 - ribosomal protein s8, Ssb - sjogren syndrome antigen b, Srm - spermidine synthase, Pgm1 - phosphoglucomutase 1, Rps15 - ribosomal protein s15, Rps14 - ribosomal protein s14, Rps12 - ribosomal protein s12, Nme1 - nme/nm23 nucleoside diphosphate kinase 1, Rps19 - ribosomal protein s19, Eef1b2 - eukaryotic translation elongation factor 1 beta 2, Rps17 - ribosomal protein s17, Rps16 - ribosomal protein s16, Rpl23 - ribosomal protein l23, Erp44 - endoplasmic reticulum protein 44, Pfas - phosphoribosylformylglycinamidine synthase (fgar amidotransferase), Cat - catalase, Fam175b - family with sequence similarity 175, member b, Inppl1 - inositol polyphosphate phosphatase-like 1, Prpf19 - prp19/pso4 pre-mrna processing factor 19 homolog (s. cerevisiae), Adsl - adenylosuccinate lyase, Hexb - hexosaminidase b, Psmd8 - proteasome (prosome, macropain) 26s subunit, non-atpase, 8, Ufl1 - ufm1 specific ligase 1, Mogs - mannosyl-oligosaccharide glucosidase, Mccc2 - methylcrotonoyl-coenzyme a carboxylase 2 (beta), Cav1 - caveolin 1, caveolae protein, Rpl13 - ribosomal protein l13, Ruvbl2 - ruvb-like protein 2, Bpnt1 - bisphosphate 3'-nucleotidase 1, Ndufab1 - nadh dehydrogenase (ubiquinone) 1, alpha/beta subcomplex, 1, Gsr - glutathione reductase, Tkt - transketolase, Gars - glycyl-trna synthetase, Golga2 - golgi autoantigen, golgin subfamily a, 2, Acat1 - acetyl-coenzyme a acetyltransferase 1, Fnta - farnesyltransferase, caax box, alpha, Leprel2 - leprecan-like 2, Pgm2 - phosphoglucomutase 2, Ctps - cytidine 5'-triphosphate synthase, Plbd2 - phospholipase b domain containing 2, Sars - seryl-aminoacyl-trna synthetase, Nedd4 - neural precursor cell expressed, developmentally down-regulated 4, Eif2b2 - eukaryotic translation initiation factor 2b, subunit 2 beta, Nsfl1c - nsfl1 (p97) cofactor (p47), Raly - hnrnp-associated with lethal yellow, Dars - aspartyl-trna synthetase, Ranbp2 - ran binding protein 2, Khdrbs1 - kh domain containing, rna binding, signal transduction associated 1, Dcps - decapping enzyme, scavenger, Gns - glucosamine (n-acetyl)-6-sulfatase, Cul1 - cullin 1, Fkbp10 - fk506 binding protein 10, Qdpr - quinoid dihydropteridine reductase, Rpl8 - ribosomal protein l8, Akr1b3 - aldo-keto reductase family 1, member b3 (aldose reductase), Aldoa - aldolase a, fructose-bisphosphate, Srrt - serrate rna effector molecule homolog (arabidopsis), Anxa1 - annexin a1, Mylk - myosin, light polypeptide kinase, Uchl5 - ubiquitin carboxyl-terminal esterase l5, Rpl35a - ribosomal protein l35a, Acin1 - apoptotic chromatin condensation inducer 1, Rps3 - ribosomal protein s3, Rbm14 - rna binding motif protein 14, Ppid - peptidylprolyl isomerase d (cyclophilin d), Pycrl - pyrroline-5-carboxylate reductase-like, Apeh - acylpeptide hydrolase, Prdx4 - peroxiredoxin 4, Tgfb1i1 - transforming growth factor beta 1 induced transcript 1, Lsm4 - lsm4 homolog, u6 small nuclear rna associated (s. cerevisiae), Rpsa - ribosomal protein sa, Rpl7a - ribosomal protein l7a, Psmd2 - proteasome (prosome, macropain) 26s subunit, non-atpase, 2, Gstm5 - glutathione s-transferase, mu 5, Mrpl12 - mitochondrial ribosomal protein l12, Rps11 - ribosomal protein s11, Sdf2 - stromal cell derived factor 2, Gm3839 - glyceraldehyde-3-phosphate dehydrogenase pseudogene, Dnajc10 - dnaj (hsp40) homolog, subfamily c, member 10, Sf3b3 - splicing factor 3b, subunit 3, Pgls - 6-phosphogluconolactonase, Fkbp1a - fk506 binding protein 1a, Akr1a1 - aldo-keto reductase family 1, member a1 (aldehyde reductase), Eif4b - eukaryotic translation initiation factor 4b, Metap2 - methionine aminopeptidase 2, Srsf2 - serine/arginine-rich splicing factor 2, Ilf3 - interleukin enhancer binding factor 3, Iars - isoleucine-trna synthetase, Ap3b1 - adaptor-related protein complex 3, beta 1 subunit, Acy1 - aminoacylase 1, Uba6 - ubiquitin-like modifier activating enzyme 6, Ybx1 - y box protein 1, Trim25 - tripartite motif-containing 25, Pgrmc1 - progesterone receptor membrane component 1, Tceb2 - transcription elongation factor b (siii), polypeptide 2, H13 - histocompatibility 13, Sf3b5 - splicing factor 3b, subunit 5, Ube2k - ubiquitin-conjugating enzyme e2k, Rpl3 - ribosomal protein l3, Rpl38 - ribosomal protein l38, Hsd17b12 - hydroxysteroid (17-beta) dehydrogenase 12, Uchl3 - ubiquitin carboxyl-terminal esterase l3 (ubiquitin thiolesterase), Zc3h15 - zinc finger ccch-type containing 15, Ero1l - ero1-like (s. cerevisiae), Drg2 - developmentally regulated gtp binding protein 2, Clpp - clpp caseinolytic peptidase, atp-dependent, proteolytic subunit, Magt1 - magnesium transporter 1, Arf4 - adp-ribosylation factor 4, Umps - uridine monophosphate synthetase, Psmd14 - proteasome (prosome, macropain) 26s subunit, non-atpase, 14, Ckb - creatine kinase, brain, Dpm1 - dolichol-phosphate (beta-d) mannosyltransferase 1, Aprt - adenine phosphoribosyl transferase, Nucks1 - nuclear casein kinase and cyclin-dependent kinase substrate 1, Rpl14 - ribosomal protein l14, Usp14 - ubiquitin specific peptidase 14, Ugdh - udp-glucose dehydrogenase, Hsp90ab1 - heat shock protein 90 alpha (cytosolic), class b member 1, Ivd - isovaleryl coenzyme a dehydrogenase, Psmd6 - proteasome (prosome, macropain) 26s subunit, non-atpase, 6, Pycr2 - pyrroline-5-carboxylate reductase family, member 2, Tmem258 - transmembrane protein 258, Vps4b - vacuolar protein sorting 4b (yeast), Snx1 - sorting nexin 1, Ube2i - ubiquitin-conjugating enzyme e2i, Scrn1 - secernin 1, Ddx39b - dead (asp-glu-ala-asp) box polypeptide 39b, Pdgfrb - platelet derived growth factor receptor, beta polypeptide, Mapk1 - mitogen-activated protein kinase 1, U2af2 - u2 small nuclear ribonucleoprotein auxiliary factor (u2af) 2, Dnajb11 - dnaj (hsp40) homolog, subfamily b, member 11, Ube2m - ubiquitin-conjugating enzyme e2m, Lepre1 - leprecan 1, Nln - neurolysin (metallopeptidase m3 family), Txn1 - thioredoxin 1, Paics - phosphoribosylaminoimidazole carboxylase, phosphoribosylaminoribosylaminoimidazole, succinocarboxamide synthetase, Syncrip - synaptotagmin binding, cytoplasmic rna interacting protein, Ola1 - obg-like atpase 1, Map2k4 - mitogen-activated protein kinase kinase 4, Gart - phosphoribosylglycinamide formyltransferase, Pcna - proliferating cell nuclear antigen, Pa2g4 - proliferation-associated 2g4, Rpl17 - ribosomal protein l17, Wdr61 - wd repeat domain 61, Rpl27a - ribosomal protein l27a, Atp5c1 - atp synthase, h+ transporting, mitochondrial f1 complex, gamma polypeptide 1, Ddx46 - dead (asp-glu-ala-asp) box polypeptide 46, Eef1g - eukaryotic translation elongation factor 1 gamma, Ccdc47 - coiled-coil domain containing 47, Snd1 - staphylococcal nuclease and tudor domain containing 1, Tra2b - transformer 2 beta homolog (drosophila), Sgta - small glutamine-rich tetratricopeptide repeat (tpr)-containing, alpha, Psma1 - proteasome (prosome, macropain) subunit, alpha type 1, Sae1 - sumo1 activating enzyme subunit 1, Psma4 - proteasome (prosome, macropain) subunit, alpha type 4, Zmpste24 - zinc metallopeptidase, ste24, Psma6 - proteasome (prosome, macropain) subunit, alpha type 6, Vars - valyl-trna synthetase, Ugp2 - udp-glucose pyrophosphorylase 2, Prkaa1 - protein kinase, amp-activated, alpha 1 catalytic subunit, Psmb3 - proteasome (prosome, macropain) subunit, beta type 3, Plod3 - procollagen-lysine, 2-oxoglutarate 5-dioxygenase 3, Gaa - glucosidase, alpha, acid, Pdcd6 - programmed cell death 6, Rpl4 - ribosomal protein l4, G6pdx - glucose-6-phosphate dehydrogenase x-linked, Hint2 - histidine triad nucleotide binding protein 2, Pgd - phosphogluconate dehydrogenase, Nans - n-acetylneuraminic acid synthase (sialic acid synthase), Ganab - alpha glucosidase 2 alpha neutral subunit, Eif3k - eukaryotic translation initiation factor 3, subunit k, Atp5e - atp synthase, h+ transporting, mitochondrial f1 complex, epsilon subunit, Sec11a - sec11 homolog a (s. cerevisiae), Srsf5 - serine/arginine-rich splicing factor 5, Rpl18a - ribosomal protein l18a, Plaa - phospholipase a2, activating protein, Pdxk - pyridoxal (pyridoxine, vitamin b6) kinase, Akr7a5 - aldo-keto reductase family 7, member a5 (aflatoxin aldehyde reductase), Uggt1 - udp-glucose glycoprotein glucosyltransferase 1, Dnpep - aspartyl aminopeptidase, Srsf7 - serine/arginine-rich splicing factor 7, Usp9x - ubiquitin specific peptidase 9, x chromosome, Cops5 - cop9 (constitutive photomorphogenic) homolog, subunit 5 (arabidopsis thaliana), Aldh4a1 - aldehyde dehydrogenase 4 family, member a1, Ruvbl1 - ruvb-like protein 1, Rps9 - ribosomal protein s9, Pcca - propionyl-coenzyme a carboxylase, alpha polypeptide, Nit2 - nitrilase family, member 2, Farsa - phenylalanyl-trna synthetase, alpha subunit, Psph - phosphoserine phosphatase, Ppil1 - peptidylprolyl isomerase (cyclophilin)-like 1, Kars - lysyl-trna synthetase, Hint1 - histidine triad nucleotide binding protein 1, Pygb - brain glycogen phosphorylase, Srsf1 - serine/arginine-rich splicing factor 1, Snrnp40 - small nuclear ribonucleoprotein 40 (u5), Ddx23 - dead (asp-glu-ala-asp) box polypeptide 23, Impdh2 - inosine 5'-phosphate dehydrogenase 2, P4ha1 - procollagen-proline, 2-oxoglutarate 4-dioxygenase (proline 4-hydroxylase), alpha 1 polypeptide, Rbmx - rna binding motif protein, x chromosome, Rpl23a - ribosomal protein l23a, P4hb - prolyl 4-hydroxylase, beta polypeptide, Rpl31 - ribosomal protein l31, Bax - bcl2-associated x protein, Acly - atp citrate lyase, Hsp90b1 - heat shock protein 90, beta (grp94), member 1, Aimp1 - aminoacyl trna synthetase complex-interacting multifunctional protein 1, Puf60 - poly-u binding splicing factor 60, Ppib - peptidylprolyl isomerase b, Gnb2l1 - guanine nucleotide binding protein (g protein), beta polypeptide 2 like 1, Fam98a - family with sequence similarity 98, member a, Prkra - protein kinase, interferon inducible double stranded rna dependent activator, Pin1 - protein (peptidyl-prolyl cis/trans isomerase) nima-interacting 1, Glb1 - galactosidase, beta 1, Cad - carbamoyl-phosphate synthetase 2, aspartate transcarbamylase, and dihydroorotase, Stt3a - stt3, subunit of the oligosaccharyltransferase complex, homolog a (s. cerevisiae), Rpl36 - ribosomal protein l36, Srsf6 - serine/arginine-rich splicing factor 6, Eef1d - eukaryotic translation elongation factor 1 delta (guanine nucleotide exchange protein), Pygl - liver glycogen phosphorylase, Psmd7 - proteasome (prosome, macropain) 26s subunit, non-atpase, 7, Snrpg - small nuclear ribonucleoprotein polypeptide g, Rpe - ribulose-5-phosphate-3-epimerase, Rps21 - ribosomal protein s21, Mthfd1 - methylenetetrahydrofolate dehydrogenase (nadp+ dependent), methenyltetrahydrofolate cyclohydrolase, formyltetrahydrofolate synthase, Khsrp - kh-type splicing regulatory protein, Rps23 - ribosomal protein s23, Pofut1 - protein o-fucosyltransferase 1, Csnk2a1 - casein kinase 2, alpha 1 polypeptide, Atic - 5-aminoimidazole-4-carboxamide ribonucleotide formyltransferase/imp cyclohydrolase, Ctsz - cathepsin z, Tsta3 - tissue specific transplantation antigen p35b, Sdf2l1 - stromal cell-derived factor 2-like 1, Rpl5 - ribosomal protein l5, Galk1 - galactokinase 1, Rps13 - ribosomal protein s13, Crtap - cartilage associated protein, Ube2v2 - ubiquitin-conjugating enzyme e2 variant 2, Tsn - translin, Dkc1 - dyskeratosis congenita 1, dyskerin, Ppp5c - protein phosphatase 5, catalytic subunit, C1qbp - complement component 1, q subcomponent binding protein, Eif2s1 - eukaryotic translation initiation factor 2, subunit 1 alpha, Mbnl1 - muscleblind-like 1 (drosophila), Eif2b4 - eukaryotic translation initiation factor 2b, subunit 4 delta, Timm50 - translocase of inner mitochondrial membrane 50, Rpl13a - ribosomal protein l13a, Cdk5rap3 - cdk5 regulatory subunit associated protein 3, Eif4e - eukaryotic translation initiation factor 4e, Mgea5 - meningioma expressed antigen 5 (hyaluronidase), Cpsf7 - cleavage and polyadenylation specific factor 7, Cryab - crystallin, alpha b, Sfpq - splicing factor proline/glutamine rich (polypyrimidine tract binding protein associated), Hprt - hypoxanthine guanine phosphoribosyl transferase, Pofut2 - protein o-fucosyltransferase 2, Rpl12 - ribosomal protein l12, Acad9 - acyl-coenzyme a dehydrogenase family, member 9]
GO:0006364	rRNA processing	3.28e-09	1.14e-06	5.2	1643	25	215	17	[Rps24 - ribosomal protein s24, Dkc1 - dyskeratosis congenita 1, dyskerin, Pa2g4 - proliferation-associated 2g4, Rps21 - ribosomal protein s21, Rps6 - ribosomal protein s6, Rpl7 - ribosomal protein l7, Rps8 - ribosomal protein s8, Rpl7a - ribosomal protein l7a, Rpl14 - ribosomal protein l14, Rpl35a - ribosomal protein l35a, Rps15 - ribosomal protein s15, Rps14 - ribosomal protein s14, Rpl5 - ribosomal protein l5, Rpl27 - ribosomal protein l27, Rps19 - ribosomal protein s19, Rps17 - ribosomal protein s17, Rps16 - ribosomal protein s16]
GO:0044249	cellular biosynthetic process	6.52e-09	2.17e-06	1.55	1643	282	474	126	[Fasn - fatty acid synthase, Zc3h15 - zinc finger ccch-type containing 15, Drg2 - developmentally regulated gtp binding protein 2, Prmt5 - protein arginine n-methyltransferase 5, Acadm - acyl-coenzyme a dehydrogenase, medium chain, Rps26 - ribosomal protein s26, Umps - uridine monophosphate synthetase, Dpm1 - dolichol-phosphate (beta-d) mannosyltransferase 1, Aprt - adenine phosphoribosyl transferase, Rpl14 - ribosomal protein l14, Ugdh - udp-glucose dehydrogenase, Lars - leucyl-trna synthetase, Hsp90ab1 - heat shock protein 90 alpha (cytosolic), class b member 1, Pycr2 - pyrroline-5-carboxylate reductase family, member 2, Rpl32 - ribosomal protein l32, Rpl28 - ribosomal protein l28, Rps20 - ribosomal protein s20, Rpl30 - ribosomal protein l30, Rpl7 - ribosomal protein l7, Rpl9 - ribosomal protein l9, Rpl37a - ribosomal protein l37a, Aimp2 - aminoacyl trna synthetase complex-interacting multifunctional protein 2, Mapk1 - mitogen-activated protein kinase 1, Rpl10a - ribosomal protein l10a, Rpl24 - ribosomal protein l24, Rpl22 - ribosomal protein l22, Paics - phosphoribosylaminoimidazole carboxylase, phosphoribosylaminoribosylaminoimidazole, succinocarboxamide synthetase, Rpl26 - ribosomal protein l26, Rpl18 - ribosomal protein l18, Gart - phosphoribosylglycinamide formyltransferase, Rpl21 - ribosomal protein l21, Rpl19 - ribosomal protein l19, Rps3a1 - ribosomal protein s3a1, Farsb - phenylalanyl-trna synthetase, beta subunit, Rps4x - ribosomal protein s4, x-linked, Pcna - proliferating cell nuclear antigen, Rps24 - ribosomal protein s24, Rps29 - ribosomal protein s29, Rps5 - ribosomal protein s5, Rpl17 - ribosomal protein l17, Dhx29 - deah (asp-glu-ala-his) box polypeptide 29, Rars - arginyl-trna synthetase, Rpl27a - ribosomal protein l27a, Rps8 - ribosomal protein s8, Atp5c1 - atp synthase, h+ transporting, mitochondrial f1 complex, gamma polypeptide 1, Eef1g - eukaryotic translation elongation factor 1 gamma, Srm - spermidine synthase, Vars - valyl-trna synthetase, Prkaa1 - protein kinase, amp-activated, alpha 1 catalytic subunit, Rps15 - ribosomal protein s15, Rps14 - ribosomal protein s14, Rps12 - ribosomal protein s12, Plod3 - procollagen-lysine, 2-oxoglutarate 5-dioxygenase 3, Nme1 - nme/nm23 nucleoside diphosphate kinase 1, Rps19 - ribosomal protein s19, Eef1b2 - eukaryotic translation elongation factor 1 beta 2, Rps17 - ribosomal protein s17, Rps16 - ribosomal protein s16, Rpl4 - ribosomal protein l4, Rpl23 - ribosomal protein l23, G6pdx - glucose-6-phosphate dehydrogenase x-linked, Pfas - phosphoribosylformylglycinamidine synthase (fgar amidotransferase), Eif3k - eukaryotic translation initiation factor 3, subunit k, Inppl1 - inositol polyphosphate phosphatase-like 1, Atp5e - atp synthase, h+ transporting, mitochondrial f1 complex, epsilon subunit, Rpl18a - ribosomal protein l18a, Adsl - adenylosuccinate lyase, Pdxk - pyridoxal (pyridoxine, vitamin b6) kinase, Hexb - hexosaminidase b, Rps9 - ribosomal protein s9, Rpl13 - ribosomal protein l13, Gars - glycyl-trna synthetase, Tkt - transketolase, Acat1 - acetyl-coenzyme a acetyltransferase 1, Farsa - phenylalanyl-trna synthetase, alpha subunit, Psph - phosphoserine phosphatase, Kars - lysyl-trna synthetase, Pgm2 - phosphoglucomutase 2, Ctps - cytidine 5'-triphosphate synthase, Hint1 - histidine triad nucleotide binding protein 1, Sars - seryl-aminoacyl-trna synthetase, Eif2b2 - eukaryotic translation initiation factor 2b, subunit 2 beta, Impdh2 - inosine 5'-phosphate dehydrogenase 2, Dars - aspartyl-trna synthetase, Rbmx - rna binding motif protein, x chromosome, Rpl23a - ribosomal protein l23a, Rpl31 - ribosomal protein l31, Acly - atp citrate lyase, Aimp1 - aminoacyl trna synthetase complex-interacting multifunctional protein 1, Gnb2l1 - guanine nucleotide binding protein (g protein), beta polypeptide 2 like 1, Qdpr - quinoid dihydropteridine reductase, Rpl8 - ribosomal protein l8, Cad - carbamoyl-phosphate synthetase 2, aspartate transcarbamylase, and dihydroorotase, Akr1b3 - aldo-keto reductase family 1, member b3 (aldose reductase), Aldoa - aldolase a, fructose-bisphosphate, Rpl36 - ribosomal protein l36, Eef1d - eukaryotic translation elongation factor 1 delta (guanine nucleotide exchange protein), Rpl35a - ribosomal protein l35a, Rps3 - ribosomal protein s3, Rps21 - ribosomal protein s21, Mthfd1 - methylenetetrahydrofolate dehydrogenase (nadp+ dependent), methenyltetrahydrofolate cyclohydrolase, formyltetrahydrofolate synthase, Pycrl - pyrroline-5-carboxylate reductase-like, Rps23 - ribosomal protein s23, Atic - 5-aminoimidazole-4-carboxamide ribonucleotide formyltransferase/imp cyclohydrolase, Rpsa - ribosomal protein sa, Mrpl12 - mitochondrial ribosomal protein l12, Rps11 - ribosomal protein s11, Gm3839 - glyceraldehyde-3-phosphate dehydrogenase pseudogene, Tsta3 - tissue specific transplantation antigen p35b, Rpl5 - ribosomal protein l5, Galk1 - galactokinase 1, Rps13 - ribosomal protein s13, Akr1a1 - aldo-keto reductase family 1, member a1 (aldehyde reductase), Eif4b - eukaryotic translation initiation factor 4b, Dkc1 - dyskeratosis congenita 1, dyskerin, Eif2s1 - eukaryotic translation initiation factor 2, subunit 1 alpha, Eif2b4 - eukaryotic translation initiation factor 2b, subunit 4 delta, Rpl13a - ribosomal protein l13a, Eif4e - eukaryotic translation initiation factor 4e, Iars - isoleucine-trna synthetase, Pgrmc1 - progesterone receptor membrane component 1, Hprt - hypoxanthine guanine phosphoribosyl transferase, Tceb2 - transcription elongation factor b (siii), polypeptide 2, Rpl12 - ribosomal protein l12, Rpl3 - ribosomal protein l3, Rpl38 - ribosomal protein l38]
GO:0034641	cellular nitrogen compound metabolic process	2.81e-08	8.96e-06	1.38	1643	462	474	184	[Fasn - fatty acid synthase, Zc3h15 - zinc finger ccch-type containing 15, Adprhl2 - adp-ribosylhydrolase like 2, Drg2 - developmentally regulated gtp binding protein 2, Prmt5 - protein arginine n-methyltransferase 5, Umps - uridine monophosphate synthetase, Acadm - acyl-coenzyme a dehydrogenase, medium chain, Rps26 - ribosomal protein s26, Psmd14 - proteasome (prosome, macropain) 26s subunit, non-atpase, 14, Ptbp1 - polypyrimidine tract binding protein 1, Dpm1 - dolichol-phosphate (beta-d) mannosyltransferase 1, Nucks1 - nuclear casein kinase and cyclin-dependent kinase substrate 1, Aprt - adenine phosphoribosyl transferase, Rpl14 - ribosomal protein l14, Ugdh - udp-glucose dehydrogenase, Hsp90ab1 - heat shock protein 90 alpha (cytosolic), class b member 1, Lars - leucyl-trna synthetase, Hmgb2 - high mobility group box 2, Nudt21 - nudix (nucleoside diphosphate linked moiety x)-type motif 21, Rpl32 - ribosomal protein l32, Rpl28 - ribosomal protein l28, Rps20 - ribosomal protein s20, Rpl30 - ribosomal protein l30, Rpl7 - ribosomal protein l7, Rpl9 - ribosomal protein l9, Ddx39b - dead (asp-glu-ala-asp) box polypeptide 39b, Rpl37a - ribosomal protein l37a, Aimp2 - aminoacyl trna synthetase complex-interacting multifunctional protein 2, Mapk1 - mitogen-activated protein kinase 1, Rpl10a - ribosomal protein l10a, U2af2 - u2 small nuclear ribonucleoprotein auxiliary factor (u2af) 2, Rpl24 - ribosomal protein l24, Dnajb11 - dnaj (hsp40) homolog, subfamily b, member 11, Nln - neurolysin (metallopeptidase m3 family), Paics - phosphoribosylaminoimidazole carboxylase, phosphoribosylaminoribosylaminoimidazole, succinocarboxamide synthetase, Syncrip - synaptotagmin binding, cytoplasmic rna interacting protein, Rpl22 - ribosomal protein l22, Rpl27 - ribosomal protein l27, Rpl26 - ribosomal protein l26, Ddb1 - damage specific dna binding protein 1, Ola1 - obg-like atpase 1, Rpl18 - ribosomal protein l18, Gart - phosphoribosylglycinamide formyltransferase, Rpl21 - ribosomal protein l21, Nbas - neuroblastoma amplified sequence, Rpl19 - ribosomal protein l19, Rps3a1 - ribosomal protein s3a1, Farsb - phenylalanyl-trna synthetase, beta subunit, Pcna - proliferating cell nuclear antigen, Rps4x - ribosomal protein s4, x-linked, Rps24 - ribosomal protein s24, Rps29 - ribosomal protein s29, Pa2g4 - proliferation-associated 2g4, Rpl17 - ribosomal protein l17, Rps5 - ribosomal protein s5, Rps6 - ribosomal protein s6, Dhx29 - deah (asp-glu-ala-his) box polypeptide 29, Rars - arginyl-trna synthetase, Rpl27a - ribosomal protein l27a, Rps8 - ribosomal protein s8, Atp5c1 - atp synthase, h+ transporting, mitochondrial f1 complex, gamma polypeptide 1, Ddx46 - dead (asp-glu-ala-asp) box polypeptide 46, Ssb - sjogren syndrome antigen b, Eef1g - eukaryotic translation elongation factor 1 gamma, Snd1 - staphylococcal nuclease and tudor domain containing 1, Tra2b - transformer 2 beta homolog (drosophila), Zmpste24 - zinc metallopeptidase, ste24, Srm - spermidine synthase, Vars - valyl-trna synthetase, Ugp2 - udp-glucose pyrophosphorylase 2, Rps15 - ribosomal protein s15, Rps14 - ribosomal protein s14, Rps12 - ribosomal protein s12, Nme1 - nme/nm23 nucleoside diphosphate kinase 1, Rps19 - ribosomal protein s19, Eef1b2 - eukaryotic translation elongation factor 1 beta 2, Rps17 - ribosomal protein s17, Rps16 - ribosomal protein s16, Rpl4 - ribosomal protein l4, G6pdx - glucose-6-phosphate dehydrogenase x-linked, Rpl23 - ribosomal protein l23, Pfas - phosphoribosylformylglycinamidine synthase (fgar amidotransferase), Pgd - phosphogluconate dehydrogenase, Eif3k - eukaryotic translation initiation factor 3, subunit k, Sec11a - sec11 homolog a (s. cerevisiae), Atp5e - atp synthase, h+ transporting, mitochondrial f1 complex, epsilon subunit, Srsf5 - serine/arginine-rich splicing factor 5, Prpf19 - prp19/pso4 pre-mrna processing factor 19 homolog (s. cerevisiae), Rpl18a - ribosomal protein l18a, Pdxk - pyridoxal (pyridoxine, vitamin b6) kinase, Adsl - adenylosuccinate lyase, Hexb - hexosaminidase b, Srsf7 - serine/arginine-rich splicing factor 7, Ruvbl1 - ruvb-like protein 1, Mccc2 - methylcrotonoyl-coenzyme a carboxylase 2 (beta), Rps9 - ribosomal protein s9, Ruvbl2 - ruvb-like protein 2, Rpl13 - ribosomal protein l13, Nit2 - nitrilase family, member 2, Gsr - glutathione reductase, Tkt - transketolase, Gars - glycyl-trna synthetase, Acat1 - acetyl-coenzyme a acetyltransferase 1, Ppil1 - peptidylprolyl isomerase (cyclophilin)-like 1, Farsa - phenylalanyl-trna synthetase, alpha subunit, Kars - lysyl-trna synthetase, Ctps - cytidine 5'-triphosphate synthase, Hint1 - histidine triad nucleotide binding protein 1, Srsf1 - serine/arginine-rich splicing factor 1, Snrnp40 - small nuclear ribonucleoprotein 40 (u5), Sars - seryl-aminoacyl-trna synthetase, Ddx23 - dead (asp-glu-ala-asp) box polypeptide 23, Eif2b2 - eukaryotic translation initiation factor 2b, subunit 2 beta, Impdh2 - inosine 5'-phosphate dehydrogenase 2, Dars - aspartyl-trna synthetase, Raly - hnrnp-associated with lethal yellow, Rbmx - rna binding motif protein, x chromosome, Khdrbs1 - kh domain containing, rna binding, signal transduction associated 1, Rpl23a - ribosomal protein l23a, Dcps - decapping enzyme, scavenger, Rpl31 - ribosomal protein l31, Acly - atp citrate lyase, Puf60 - poly-u binding splicing factor 60, Aimp1 - aminoacyl trna synthetase complex-interacting multifunctional protein 1, Gnb2l1 - guanine nucleotide binding protein (g protein), beta polypeptide 2 like 1, Prkra - protein kinase, interferon inducible double stranded rna dependent activator, Rpl8 - ribosomal protein l8, Qdpr - quinoid dihydropteridine reductase, Cad - carbamoyl-phosphate synthetase 2, aspartate transcarbamylase, and dihydroorotase, Aldoa - aldolase a, fructose-bisphosphate, Srrt - serrate rna effector molecule homolog (arabidopsis), Rpl36 - ribosomal protein l36, Uchl5 - ubiquitin carboxyl-terminal esterase l5, Srsf6 - serine/arginine-rich splicing factor 6, Eef1d - eukaryotic translation elongation factor 1 delta (guanine nucleotide exchange protein), Rpl35a - ribosomal protein l35a, Acin1 - apoptotic chromatin condensation inducer 1, Rps3 - ribosomal protein s3, Snrpg - small nuclear ribonucleoprotein polypeptide g, Rpe - ribulose-5-phosphate-3-epimerase, Rps21 - ribosomal protein s21, Khsrp - kh-type splicing regulatory protein, Pycrl - pyrroline-5-carboxylate reductase-like, Mthfd1 - methylenetetrahydrofolate dehydrogenase (nadp+ dependent), methenyltetrahydrofolate cyclohydrolase, formyltetrahydrofolate synthase, Apeh - acylpeptide hydrolase, Rps23 - ribosomal protein s23, Lsm4 - lsm4 homolog, u6 small nuclear rna associated (s. cerevisiae), Rpl7a - ribosomal protein l7a, Rpsa - ribosomal protein sa, Atic - 5-aminoimidazole-4-carboxamide ribonucleotide formyltransferase/imp cyclohydrolase, Gstm5 - glutathione s-transferase, mu 5, Mrpl12 - mitochondrial ribosomal protein l12, Rps11 - ribosomal protein s11, Gm3839 - glyceraldehyde-3-phosphate dehydrogenase pseudogene, Tsta3 - tissue specific transplantation antigen p35b, Sf3b3 - splicing factor 3b, subunit 3, Rpl5 - ribosomal protein l5, Pgls - 6-phosphogluconolactonase, Galk1 - galactokinase 1, Rps13 - ribosomal protein s13, Ube2v2 - ubiquitin-conjugating enzyme e2 variant 2, Eif4b - eukaryotic translation initiation factor 4b, Tsn - translin, Dkc1 - dyskeratosis congenita 1, dyskerin, C1qbp - complement component 1, q subcomponent binding protein, Eif2s1 - eukaryotic translation initiation factor 2, subunit 1 alpha, Srsf2 - serine/arginine-rich splicing factor 2, Mbnl1 - muscleblind-like 1 (drosophila), Eif2b4 - eukaryotic translation initiation factor 2b, subunit 4 delta, Rpl13a - ribosomal protein l13a, Iars - isoleucine-trna synthetase, Mgea5 - meningioma expressed antigen 5 (hyaluronidase), Eif4e - eukaryotic translation initiation factor 4e, Cpsf7 - cleavage and polyadenylation specific factor 7, Ybx1 - y box protein 1, Sfpq - splicing factor proline/glutamine rich (polypyrimidine tract binding protein associated), Pgrmc1 - progesterone receptor membrane component 1, Hprt - hypoxanthine guanine phosphoribosyl transferase, Sf3b5 - splicing factor 3b, subunit 5, Tceb2 - transcription elongation factor b (siii), polypeptide 2, H13 - histocompatibility 13, Rpl12 - ribosomal protein l12, Rpl3 - ribosomal protein l3, Rpl38 - ribosomal protein l38]
GO:0016072	rRNA metabolic process	5.06e-08	1.55e-05	4.64	1643	28	215	17	[Rps24 - ribosomal protein s24, Dkc1 - dyskeratosis congenita 1, dyskerin, Pa2g4 - proliferation-associated 2g4, Rps21 - ribosomal protein s21, Rps6 - ribosomal protein s6, Rpl7 - ribosomal protein l7, Rps8 - ribosomal protein s8, Rpl7a - ribosomal protein l7a, Rpl14 - ribosomal protein l14, Rpl35a - ribosomal protein l35a, Rps15 - ribosomal protein s15, Rpl5 - ribosomal protein l5, Rps14 - ribosomal protein s14, Rpl27 - ribosomal protein l27, Rps19 - ribosomal protein s19, Rps17 - ribosomal protein s17, Rps16 - ribosomal protein s16]
GO:0042274	ribosomal small subunit biogenesis	1.39e-07	4.11e-05	16.6	1643	6	99	6	[Rps24 - ribosomal protein s24, Rps6 - ribosomal protein s6, Rps15 - ribosomal protein s15, Rps19 - ribosomal protein s19, Rps17 - ribosomal protein s17, Rps16 - ribosomal protein s16]
GO:0034470	ncRNA processing	3.96e-07	0.000113	4.05	1643	34	215	18	[Rps24 - ribosomal protein s24, Dkc1 - dyskeratosis congenita 1, dyskerin, Pa2g4 - proliferation-associated 2g4, Rps21 - ribosomal protein s21, Rps6 - ribosomal protein s6, Rpl7 - ribosomal protein l7, Rps8 - ribosomal protein s8, Ssb - sjogren syndrome antigen b, Rpl7a - ribosomal protein l7a, Rpl14 - ribosomal protein l14, Rpl35a - ribosomal protein l35a, Rps15 - ribosomal protein s15, Rps14 - ribosomal protein s14, Rpl5 - ribosomal protein l5, Rpl27 - ribosomal protein l27, Rps19 - ribosomal protein s19, Rps17 - ribosomal protein s17, Rps16 - ribosomal protein s16]
GO:0006457	protein folding	9.31e-07	0.000256	1.88	1643	60	640	44	[Calr - calreticulin, Ppil1 - peptidylprolyl isomerase (cyclophilin)-like 1, Ero1l - ero1-like (s. cerevisiae), Ppid - peptidylprolyl isomerase d (cyclophilin d), Hspa8 - heat shock protein 8, St13 - suppression of tumorigenicity 13, Prdx4 - peroxiredoxin 4, Canx - calnexin, Pfdn2 - prefoldin 2, Nudc - nuclear distribution gene c homolog (aspergillus), Sgta - small glutamine-rich tetratricopeptide repeat (tpr)-containing, alpha, Hspb1 - heat shock protein 1, Vbp1 - von hippel-lindau binding protein 1, Ranbp2 - ran binding protein 2, Hsp90aa1 - heat shock protein 90, alpha (cytosolic), class a member 1, P4hb - prolyl 4-hydroxylase, beta polypeptide, Dnajc10 - dnaj (hsp40) homolog, subfamily c, member 10, Mesdc2 - mesoderm development candidate 2, Hsp90ab1 - heat shock protein 90 alpha (cytosolic), class b member 1, Pfdn1 - prefoldin 1, Fkbp1a - fk506 binding protein 1a, Hsp90b1 - heat shock protein 90, beta (grp94), member 1, Dnaja2 - dnaj (hsp40) homolog, subfamily a, member 2, Ppib - peptidylprolyl isomerase b, Fkbp4 - fk506 binding protein 4, Cct6a - chaperonin containing tcp1, subunit 6a (zeta), Tcp1 - t-complex protein 1, Pdia3 - protein disulfide isomerase associated 3, Cct8 - chaperonin containing tcp1, subunit 8 (theta), Erp44 - endoplasmic reticulum protein 44, Cct7 - chaperonin containing tcp1, subunit 7 (eta), Cct3 - chaperonin containing tcp1, subunit 3 (gamma), Cct5 - chaperonin containing tcp1, subunit 5 (epsilon), Cct4 - chaperonin containing tcp1, subunit 4 (delta), Tbcd - tubulin-specific chaperone d, Cct2 - chaperonin containing tcp1, subunit 2 (beta), Cdc37 - cell division cycle 37, Chordc1 - cysteine and histidine-rich domain (chord)-containing, zinc-binding protein 1, H2-Ke2 - h2-k region expressed gene 2, Cryab - crystallin, alpha b, Dnajb11 - dnaj (hsp40) homolog, subfamily b, member 11, Lepre1 - leprecan 1, Fkbp9 - fk506 binding protein 9, Pdia4 - protein disulfide isomerase associated 4]
GO:1904851	positive regulation of establishment of protein localization to telomere	2.04e-06	0.000543	5.12	1643	9	321	9	[Cct6a - chaperonin containing tcp1, subunit 6a (zeta), Cct8 - chaperonin containing tcp1, subunit 8 (theta), Tcp1 - t-complex protein 1, Cct7 - chaperonin containing tcp1, subunit 7 (eta), Dkc1 - dyskeratosis congenita 1, dyskerin, Cct3 - chaperonin containing tcp1, subunit 3 (gamma), Cct5 - chaperonin containing tcp1, subunit 5 (epsilon), Cct4 - chaperonin containing tcp1, subunit 4 (delta), Cct2 - chaperonin containing tcp1, subunit 2 (beta)]
GO:1904816	positive regulation of protein localization to chromosome, telomeric region	2.04e-06	0.000525	5.12	1643	9	321	9	[Cct6a - chaperonin containing tcp1, subunit 6a (zeta), Tcp1 - t-complex protein 1, Cct8 - chaperonin containing tcp1, subunit 8 (theta), Dkc1 - dyskeratosis congenita 1, dyskerin, Cct7 - chaperonin containing tcp1, subunit 7 (eta), Cct3 - chaperonin containing tcp1, subunit 3 (gamma), Cct5 - chaperonin containing tcp1, subunit 5 (epsilon), Cct4 - chaperonin containing tcp1, subunit 4 (delta), Cct2 - chaperonin containing tcp1, subunit 2 (beta)]
GO:0070203	regulation of establishment of protein localization to telomere	2.04e-06	0.000509	5.12	1643	9	321	9	[Cct6a - chaperonin containing tcp1, subunit 6a (zeta), Tcp1 - t-complex protein 1, Cct8 - chaperonin containing tcp1, subunit 8 (theta), Dkc1 - dyskeratosis congenita 1, dyskerin, Cct7 - chaperonin containing tcp1, subunit 7 (eta), Cct3 - chaperonin containing tcp1, subunit 3 (gamma), Cct5 - chaperonin containing tcp1, subunit 5 (epsilon), Cct4 - chaperonin containing tcp1, subunit 4 (delta), Cct2 - chaperonin containing tcp1, subunit 2 (beta)]
GO:0070202	regulation of establishment of protein localization to chromosome	2.04e-06	0.000494	5.12	1643	9	321	9	[Cct6a - chaperonin containing tcp1, subunit 6a (zeta), Cct8 - chaperonin containing tcp1, subunit 8 (theta), Tcp1 - t-complex protein 1, Cct7 - chaperonin containing tcp1, subunit 7 (eta), Dkc1 - dyskeratosis congenita 1, dyskerin, Cct3 - chaperonin containing tcp1, subunit 3 (gamma), Cct5 - chaperonin containing tcp1, subunit 5 (epsilon), Cct4 - chaperonin containing tcp1, subunit 4 (delta), Cct2 - chaperonin containing tcp1, subunit 2 (beta)]
GO:0034660	ncRNA metabolic process	6.68e-06	0.00157	2.15	1643	58	447	34	[Farsb - phenylalanyl-trna synthetase, beta subunit, Gars - glycyl-trna synthetase, Rps24 - ribosomal protein s24, Pa2g4 - proliferation-associated 2g4, Farsa - phenylalanyl-trna synthetase, alpha subunit, Rps21 - ribosomal protein s21, Kars - lysyl-trna synthetase, Rps6 - ribosomal protein s6, Rars - arginyl-trna synthetase, Khsrp - kh-type splicing regulatory protein, Rps8 - ribosomal protein s8, Ssb - sjogren syndrome antigen b, Sars - seryl-aminoacyl-trna synthetase, Snd1 - staphylococcal nuclease and tudor domain containing 1, Rpl7a - ribosomal protein l7a, Dars - aspartyl-trna synthetase, Rpl14 - ribosomal protein l14, Vars - valyl-trna synthetase, Lars - leucyl-trna synthetase, Rps15 - ribosomal protein s15, Rps14 - ribosomal protein s14, Rpl5 - ribosomal protein l5, Rps19 - ribosomal protein s19, Rps17 - ribosomal protein s17, Rps16 - ribosomal protein s16, Dkc1 - dyskeratosis congenita 1, dyskerin, Prkra - protein kinase, interferon inducible double stranded rna dependent activator, Rpl7 - ribosomal protein l7, Iars - isoleucine-trna synthetase, Srrt - serrate rna effector molecule homolog (arabidopsis), Rpl10a - ribosomal protein l10a, Rpl35a - ribosomal protein l35a, Rpl27 - ribosomal protein l27, Rpl26 - ribosomal protein l26]
GO:0000028	ribosomal small subunit assembly	1.03e-05	0.00234	5.94	1643	9	246	8	[Rps5 - ribosomal protein s5, Rps15 - ribosomal protein s15, Rps14 - ribosomal protein s14, Rps27 - ribosomal protein s27, Rps10 - ribosomal protein s10, Rps25 - ribosomal protein s25, Rps19 - ribosomal protein s19, Rpsa - ribosomal protein sa]
GO:0010498	proteasomal protein catabolic process	1.14e-05	0.00252	1.84	1643	59	622	41	[Psmd1 - proteasome (prosome, macropain) 26s subunit, non-atpase, 1, Psmc6 - proteasome (prosome, macropain) 26s subunit, atpase, 6, Vcp - valosin containing protein, Erlin2 - er lipid raft associated 2, Ccdc47 - coiled-coil domain containing 47, Nedd4 - neural precursor cell expressed, developmentally down-regulated 4, Nsfl1c - nsfl1 (p97) cofactor (p47), Psmd2 - proteasome (prosome, macropain) 26s subunit, non-atpase, 2, Sgta - small glutamine-rich tetratricopeptide repeat (tpr)-containing, alpha, Psma1 - proteasome (prosome, macropain) subunit, alpha type 1, Psma4 - proteasome (prosome, macropain) subunit, alpha type 4, Psmd14 - proteasome (prosome, macropain) 26s subunit, non-atpase, 14, Psma6 - proteasome (prosome, macropain) subunit, alpha type 6, Dnajc10 - dnaj (hsp40) homolog, subfamily c, member 10, Psmb3 - proteasome (prosome, macropain) subunit, beta type 3, Sdf2l1 - stromal cell-derived factor 2-like 1, Psmd6 - proteasome (prosome, macropain) 26s subunit, non-atpase, 6, Hsp90b1 - heat shock protein 90, beta (grp94), member 1, Psmb6 - proteasome (prosome, macropain) subunit, beta type 6, Cul1 - cullin 1, Rad23b - rad23b homolog (s. cerevisiae), Psmb7 - proteasome (prosome, macropain) subunit, beta type 7, Psmc5 - protease (prosome, macropain) 26s subunit, atpase 5, Prpf19 - prp19/pso4 pre-mrna processing factor 19 homolog (s. cerevisiae), Plaa - phospholipase a2, activating protein, Psmd4 - proteasome (prosome, macropain) 26s subunit, non-atpase, 4, Ube2i - ubiquitin-conjugating enzyme e2i, Ppp2cb - protein phosphatase 2 (formerly 2a), catalytic subunit, beta isoform, Psmd8 - proteasome (prosome, macropain) 26s subunit, non-atpase, 8, Uggt1 - udp-glucose glycoprotein glucosyltransferase 1, Psmd12 - proteasome (prosome, macropain) 26s subunit, non-atpase, 12, Trim25 - tripartite motif-containing 25, Stt3b - stt3, subunit of the oligosaccharyltransferase complex, homolog b (s. cerevisiae), Psmd7 - proteasome (prosome, macropain) 26s subunit, non-atpase, 7, Psma3 - proteasome (prosome, macropain) subunit, alpha type 3, Psma2 - proteasome (prosome, macropain) subunit, alpha type 2, Ube2k - ubiquitin-conjugating enzyme e2k, Ddb1 - damage specific dna binding protein 1, Psmb5 - proteasome (prosome, macropain) subunit, beta type 5, Psmb4 - proteasome (prosome, macropain) subunit, beta type 4, Cul4b - cullin 4b]
GO:0018208	peptidyl-proline modification	1.45e-05	0.00312	2.86	1643	15	537	14	[Fkbp4 - fk506 binding protein 4, Fkbp10 - fk506 binding protein 10, Pin1 - protein (peptidyl-prolyl cis/trans isomerase) nima-interacting 1, Ero1l - ero1-like (s. cerevisiae), Ppil1 - peptidylprolyl isomerase (cyclophilin)-like 1, Ppid - peptidylprolyl isomerase d (cyclophilin d), Prdx4 - peroxiredoxin 4, P4ha2 - procollagen-proline, 2-oxoglutarate 4-dioxygenase (proline 4-hydroxylase), alpha ii polypeptide, P4ha1 - procollagen-proline, 2-oxoglutarate 4-dioxygenase (proline 4-hydroxylase), alpha 1 polypeptide, Ranbp2 - ran binding protein 2, P4hb - prolyl 4-hydroxylase, beta polypeptide, Fkbp1a - fk506 binding protein 1a, Crtap - cartilage associated protein, Ppib - peptidylprolyl isomerase b]
GO:1904814	regulation of protein localization to chromosome, telomeric region	1.96e-05	0.00412	4.61	1643	10	321	9	[Cct6a - chaperonin containing tcp1, subunit 6a (zeta), Cct8 - chaperonin containing tcp1, subunit 8 (theta), Tcp1 - t-complex protein 1, Cct7 - chaperonin containing tcp1, subunit 7 (eta), Dkc1 - dyskeratosis congenita 1, dyskerin, Cct3 - chaperonin containing tcp1, subunit 3 (gamma), Cct5 - chaperonin containing tcp1, subunit 5 (epsilon), Cct4 - chaperonin containing tcp1, subunit 4 (delta), Cct2 - chaperonin containing tcp1, subunit 2 (beta)]
GO:0006511	ubiquitin-dependent protein catabolic process	3.11e-05	0.00636	1.68	1643	82	622	52	[Psmc6 - proteasome (prosome, macropain) 26s subunit, atpase, 6, Psmd11 - proteasome (prosome, macropain) 26s subunit, non-atpase, 11, Vcp - valosin containing protein, Erlin2 - er lipid raft associated 2, Nedd4 - neural precursor cell expressed, developmentally down-regulated 4, Nsfl1c - nsfl1 (p97) cofactor (p47), Psmd14 - proteasome (prosome, macropain) 26s subunit, non-atpase, 14, Usp14 - ubiquitin specific peptidase 14, Huwe1 - hect, uba and wwe domain containing 1, Psmd6 - proteasome (prosome, macropain) 26s subunit, non-atpase, 6, Hsp90b1 - heat shock protein 90, beta (grp94), member 1, Psmb6 - proteasome (prosome, macropain) subunit, beta type 6, Cul1 - cullin 1, Psmb7 - proteasome (prosome, macropain) subunit, beta type 7, Rad23b - rad23b homolog (s. cerevisiae), Psmc5 - protease (prosome, macropain) 26s subunit, atpase 5, Vps4b - vacuolar protein sorting 4b (yeast), Psmc2 - proteasome (prosome, macropain) 26s subunit, atpase 2, Psmd4 - proteasome (prosome, macropain) 26s subunit, non-atpase, 4, Ube2i - ubiquitin-conjugating enzyme e2i, Psmd13 - proteasome (prosome, macropain) 26s subunit, non-atpase, 13, Psmd12 - proteasome (prosome, macropain) 26s subunit, non-atpase, 12, Uchl5 - ubiquitin carboxyl-terminal esterase l5, Psmd7 - proteasome (prosome, macropain) 26s subunit, non-atpase, 7, Psma3 - proteasome (prosome, macropain) subunit, alpha type 3, Psma2 - proteasome (prosome, macropain) subunit, alpha type 2, Ddb1 - damage specific dna binding protein 1, Psmb5 - proteasome (prosome, macropain) subunit, beta type 5, Psmb4 - proteasome (prosome, macropain) subunit, beta type 4, Psmd1 - proteasome (prosome, macropain) 26s subunit, non-atpase, 1, Tgfb1i1 - transforming growth factor beta 1 induced transcript 1, Nploc4 - nuclear protein localization 4 homolog (s. cerevisiae), Ccdc47 - coiled-coil domain containing 47, Sgta - small glutamine-rich tetratricopeptide repeat (tpr)-containing, alpha, Psmd2 - proteasome (prosome, macropain) 26s subunit, non-atpase, 2, Psma1 - proteasome (prosome, macropain) subunit, alpha type 1, Psma4 - proteasome (prosome, macropain) subunit, alpha type 4, Psma6 - proteasome (prosome, macropain) subunit, alpha type 6, Psmd3 - proteasome (prosome, macropain) 26s subunit, non-atpase, 3, Dnajc10 - dnaj (hsp40) homolog, subfamily c, member 10, Psmb3 - proteasome (prosome, macropain) subunit, beta type 3, Plaa - phospholipase a2, activating protein, Ppp2cb - protein phosphatase 2 (formerly 2a), catalytic subunit, beta isoform, Uba6 - ubiquitin-like modifier activating enzyme 6, Psmd8 - proteasome (prosome, macropain) 26s subunit, non-atpase, 8, Usp9x - ubiquitin specific peptidase 9, x chromosome, Trim25 - tripartite motif-containing 25, Stt3b - stt3, subunit of the oligosaccharyltransferase complex, homolog b (s. cerevisiae), Cops3 - cop9 (constitutive photomorphogenic) homolog, subunit 3 (arabidopsis thaliana), Ube2k - ubiquitin-conjugating enzyme e2k, Cul4b - cullin 4b, Uchl3 - ubiquitin carboxyl-terminal esterase l3 (ubiquitin thiolesterase)]
GO:0043161	proteasome-mediated ubiquitin-dependent protein catabolic process	3.64e-05	0.00725	1.83	1643	55	622	38	[Psmd1 - proteasome (prosome, macropain) 26s subunit, non-atpase, 1, Psmc6 - proteasome (prosome, macropain) 26s subunit, atpase, 6, Erlin2 - er lipid raft associated 2, Vcp - valosin containing protein, Ccdc47 - coiled-coil domain containing 47, Nsfl1c - nsfl1 (p97) cofactor (p47), Nedd4 - neural precursor cell expressed, developmentally down-regulated 4, Psma1 - proteasome (prosome, macropain) subunit, alpha type 1, Psmd2 - proteasome (prosome, macropain) 26s subunit, non-atpase, 2, Sgta - small glutamine-rich tetratricopeptide repeat (tpr)-containing, alpha, Psma4 - proteasome (prosome, macropain) subunit, alpha type 4, Psmd14 - proteasome (prosome, macropain) 26s subunit, non-atpase, 14, Psma6 - proteasome (prosome, macropain) subunit, alpha type 6, Dnajc10 - dnaj (hsp40) homolog, subfamily c, member 10, Psmb3 - proteasome (prosome, macropain) subunit, beta type 3, Psmd6 - proteasome (prosome, macropain) 26s subunit, non-atpase, 6, Hsp90b1 - heat shock protein 90, beta (grp94), member 1, Psmb6 - proteasome (prosome, macropain) subunit, beta type 6, Cul1 - cullin 1, Rad23b - rad23b homolog (s. cerevisiae), Psmb7 - proteasome (prosome, macropain) subunit, beta type 7, Psmc5 - protease (prosome, macropain) 26s subunit, atpase 5, Plaa - phospholipase a2, activating protein, Psmd4 - proteasome (prosome, macropain) 26s subunit, non-atpase, 4, Ube2i - ubiquitin-conjugating enzyme e2i, Ppp2cb - protein phosphatase 2 (formerly 2a), catalytic subunit, beta isoform, Psmd8 - proteasome (prosome, macropain) 26s subunit, non-atpase, 8, Psmd12 - proteasome (prosome, macropain) 26s subunit, non-atpase, 12, Trim25 - tripartite motif-containing 25, Stt3b - stt3, subunit of the oligosaccharyltransferase complex, homolog b (s. cerevisiae), Psmd7 - proteasome (prosome, macropain) 26s subunit, non-atpase, 7, Psma3 - proteasome (prosome, macropain) subunit, alpha type 3, Psma2 - proteasome (prosome, macropain) subunit, alpha type 2, Ube2k - ubiquitin-conjugating enzyme e2k, Ddb1 - damage specific dna binding protein 1, Psmb5 - proteasome (prosome, macropain) subunit, beta type 5, Psmb4 - proteasome (prosome, macropain) subunit, beta type 4, Cul4b - cullin 4b]
GO:0090304	nucleic acid metabolic process	5.77e-05	0.0112	1.25	1643	225	921	158	[Srsf10 - serine/arginine-rich splicing factor 10, Adprhl2 - adp-ribosylhydrolase like 2, Hspa8 - heat shock protein 8, Prmt5 - protein arginine n-methyltransferase 5, Vcp - valosin containing protein, Prkaca - protein kinase, camp dependent, catalytic, alpha, Tars - threonyl-trna synthetase, Flna - filamin, alpha, Ptbp1 - polypyrimidine tract binding protein 1, Psmd14 - proteasome (prosome, macropain) 26s subunit, non-atpase, 14, Ilf2 - interleukin enhancer binding factor 2, Nucks1 - nuclear casein kinase and cyclin-dependent kinase substrate 1, Hsp90aa1 - heat shock protein 90, alpha (cytosolic), class a member 1, Rpl14 - ribosomal protein l14, Lars - leucyl-trna synthetase, Hmgb2 - high mobility group box 2, Huwe1 - hect, uba and wwe domain containing 1, Hsp90ab1 - heat shock protein 90 alpha (cytosolic), class b member 1, Fbl - fibrillarin, Strap - serine/threonine kinase receptor associated protein, Prpf8 - pre-mrna processing factor 8, Nudt21 - nudix (nucleoside diphosphate linked moiety x)-type motif 21, Rpl7 - ribosomal protein l7, Stub1 - stip1 homology and u-box containing protein 1, Mapk3 - mitogen-activated protein kinase 3, Ddx39b - dead (asp-glu-ala-asp) box polypeptide 39b, Mapk1 - mitogen-activated protein kinase 1, Otub1 - otu domain, ubiquitin aldehyde binding 1, Rpl10a - ribosomal protein l10a, Yars - tyrosyl-trna synthetase, Dhx15 - deah (asp-glu-ala-his) box polypeptide 15, U2af2 - u2 small nuclear ribonucleoprotein auxiliary factor (u2af) 2, Dnajb11 - dnaj (hsp40) homolog, subfamily b, member 11, Cpsf6 - cleavage and polyadenylation specific factor 6, Alyref - aly/ref export factor, Syncrip - synaptotagmin binding, cytoplasmic rna interacting protein, Rpl27 - ribosomal protein l27, Ddb1 - damage specific dna binding protein 1, Rpl26 - ribosomal protein l26, Snrpa1 - small nuclear ribonucleoprotein polypeptide a', Stat1 - signal transducer and activator of transcription 1, Bcas2 - breast carcinoma amplified sequence 2, Nbas - neuroblastoma amplified sequence, Ssrp1 - structure specific recognition protein 1, Farsb - phenylalanyl-trna synthetase, beta subunit, Pcna - proliferating cell nuclear antigen, Mars - methionine-trna synthetase, Rps24 - ribosomal protein s24, Pa2g4 - proliferation-associated 2g4, Rps6 - ribosomal protein s6, Rars - arginyl-trna synthetase, Ddx46 - dead (asp-glu-ala-asp) box polypeptide 46, Rps8 - ribosomal protein s8, Ssb - sjogren syndrome antigen b, Snd1 - staphylococcal nuclease and tudor domain containing 1, Ptrf - polymerase i and transcript release factor, Tra2b - transformer 2 beta homolog (drosophila), Hnrnpa0 - heterogeneous nuclear ribonucleoprotein a0, Zmpste24 - zinc metallopeptidase, ste24, Tcea1 - transcription elongation factor a (sii) 1, Vars - valyl-trna synthetase, Actl6a - actin-like 6a, Rbm39 - rna binding motif protein 39, Rps15 - ribosomal protein s15, Rps14 - ribosomal protein s14, Thrap3 - thyroid hormone receptor associated protein 3, Rps19 - ribosomal protein s19, Rps17 - ribosomal protein s17, Rps16 - ribosomal protein s16, Sf3b1 - splicing factor 3b, subunit 1, Park7 - parkinson disease (autosomal recessive, early onset) 7, Edc4 - enhancer of mrna decapping 4, Srsf5 - serine/arginine-rich splicing factor 5, Aars - alanyl-trna synthetase, Prpf19 - prp19/pso4 pre-mrna processing factor 19 homolog (s. cerevisiae), Eif3e - eukaryotic translation initiation factor 3, subunit e, Srsf7 - serine/arginine-rich splicing factor 7, Ruvbl1 - ruvb-like protein 1, Sbds - shwachman-bodian-diamond syndrome homolog (human), Ruvbl2 - ruvb-like protein 2, Cul4b - cullin 4b, Eprs - glutamyl-prolyl-trna synthetase, Gars - glycyl-trna synthetase, Ppil1 - peptidylprolyl isomerase (cyclophilin)-like 1, Farsa - phenylalanyl-trna synthetase, alpha subunit, Kars - lysyl-trna synthetase, Naa38 - n(alpha)-acetyltransferase 38, natc auxiliary subunit, Snrnp40 - small nuclear ribonucleoprotein 40 (u5), Srsf1 - serine/arginine-rich splicing factor 1, Ddx23 - dead (asp-glu-ala-asp) box polypeptide 23, Sars - seryl-aminoacyl-trna synthetase, Raly - hnrnp-associated with lethal yellow, Dars - aspartyl-trna synthetase, Rbmx - rna binding motif protein, x chromosome, Sf3a2 - splicing factor 3a, subunit 2, Khdrbs1 - kh domain containing, rna binding, signal transduction associated 1, Dcps - decapping enzyme, scavenger, Rbm3 - rna binding motif protein 3, Fubp3 - far upstream element (fuse) binding protein 3, Hmgb1 - high mobility group box 1, Puf60 - poly-u binding splicing factor 60, Rqcd1 - rcd1 (required for cell differentiation) homolog 1 (s. pombe), Prkra - protein kinase, interferon inducible double stranded rna dependent activator, Rad23b - rad23b homolog (s. cerevisiae), Prpf40a - prp40 pre-mrna processing factor 40 homolog a (yeast), Ddx1 - dead (asp-glu-ala-asp) box polypeptide 1, Hnrnpul1 - heterogeneous nuclear ribonucleoprotein u-like 1, Srrt - serrate rna effector molecule homolog (arabidopsis), Hnrnpm - heterogeneous nuclear ribonucleoprotein m, Rprd1b - regulation of nuclear pre-mrna domain containing 1b, Eef1d - eukaryotic translation elongation factor 1 delta (guanine nucleotide exchange protein), Srsf6 - serine/arginine-rich splicing factor 6, Uchl5 - ubiquitin carboxyl-terminal esterase l5, Rpl35a - ribosomal protein l35a, Pcbp1 - poly(rc) binding protein 1, Hnrnpc - heterogeneous nuclear ribonucleoprotein c, Rbbp7 - retinoblastoma binding protein 7, Acin1 - apoptotic chromatin condensation inducer 1, Snrpg - small nuclear ribonucleoprotein polypeptide g, Hnrnpa1 - heterogeneous nuclear ribonucleoprotein a1, Rps3 - ribosomal protein s3, Nars - asparaginyl-trna synthetase, Hnrnpk - heterogeneous nuclear ribonucleoprotein k, Smc1a - structural maintenance of chromosomes 1a, Rps21 - ribosomal protein s21, Khsrp - kh-type splicing regulatory protein, Hnrnpa2b1 - heterogeneous nuclear ribonucleoprotein a2/b1, Lsm4 - lsm4 homolog, u6 small nuclear rna associated (s. cerevisiae), Smu1 - smu-1 suppressor of mec-8 and unc-52 homolog (c. elegans), Rpl7a - ribosomal protein l7a, Snrnp70 - small nuclear ribonucleoprotein 70 (u1), Mrpl12 - mitochondrial ribosomal protein l12, Snrpe - small nuclear ribonucleoprotein e, Phf5a - phd finger protein 5a, Hnrnpf - heterogeneous nuclear ribonucleoprotein f, Ube2n - ubiquitin-conjugating enzyme e2n, Sf1 - splicing factor 1, Sf3b3 - splicing factor 3b, subunit 3, Rpl5 - ribosomal protein l5, Ube2v2 - ubiquitin-conjugating enzyme e2 variant 2, Apex1 - apurinic/apyrimidinic endonuclease 1, Luc7l3 - luc7-like 3 (s. cerevisiae), Tsn - translin, Dkc1 - dyskeratosis congenita 1, dyskerin, C1qbp - complement component 1, q subcomponent binding protein, Srsf2 - serine/arginine-rich splicing factor 2, Cars - cysteinyl-trna synthetase, Mbnl1 - muscleblind-like 1 (drosophila), Iars - isoleucine-trna synthetase, Cpsf7 - cleavage and polyadenylation specific factor 7, Ybx1 - y box protein 1, Sfpq - splicing factor proline/glutamine rich (polypyrimidine tract binding protein associated), Rnps1 - ribonucleic acid binding protein s1, Brcc3 - brca1/brca2-containing complex, subunit 3, Tceb2 - transcription elongation factor b (siii), polypeptide 2, Sf3b5 - splicing factor 3b, subunit 5, Ptges3 - prostaglandin e synthase 3 (cytosolic), Snrpd3 - small nuclear ribonucleoprotein d3]
GO:0018126	protein hydroxylation	6.99e-05	0.0133	7.69	1643	13	115	7	[P4ha1 - procollagen-proline, 2-oxoglutarate 4-dioxygenase (proline 4-hydroxylase), alpha 1 polypeptide, P4hb - prolyl 4-hydroxylase, beta polypeptide, Ero1l - ero1-like (s. cerevisiae), Leprel2 - leprecan-like 2, Lepre1 - leprecan 1, Plod3 - procollagen-lysine, 2-oxoglutarate 5-dioxygenase 3, Crtap - cartilage associated protein]
GO:0043632	modification-dependent macromolecule catabolic process	8.43e-05	0.0156	1.63	1643	86	622	53	[Psmc6 - proteasome (prosome, macropain) 26s subunit, atpase, 6, Psmd11 - proteasome (prosome, macropain) 26s subunit, non-atpase, 11, Vcp - valosin containing protein, Erlin2 - er lipid raft associated 2, Nedd4 - neural precursor cell expressed, developmentally down-regulated 4, Nsfl1c - nsfl1 (p97) cofactor (p47), Psmd14 - proteasome (prosome, macropain) 26s subunit, non-atpase, 14, Usp14 - ubiquitin specific peptidase 14, Huwe1 - hect, uba and wwe domain containing 1, Psmd6 - proteasome (prosome, macropain) 26s subunit, non-atpase, 6, Hsp90b1 - heat shock protein 90, beta (grp94), member 1, Psmb6 - proteasome (prosome, macropain) subunit, beta type 6, Cul1 - cullin 1, Psmb7 - proteasome (prosome, macropain) subunit, beta type 7, Rad23b - rad23b homolog (s. cerevisiae), Psmc5 - protease (prosome, macropain) 26s subunit, atpase 5, Vps4b - vacuolar protein sorting 4b (yeast), Psmc2 - proteasome (prosome, macropain) 26s subunit, atpase 2, Psmd4 - proteasome (prosome, macropain) 26s subunit, non-atpase, 4, Ube2i - ubiquitin-conjugating enzyme e2i, Psmd13 - proteasome (prosome, macropain) 26s subunit, non-atpase, 13, Psmd12 - proteasome (prosome, macropain) 26s subunit, non-atpase, 12, Uchl5 - ubiquitin carboxyl-terminal esterase l5, Psmd7 - proteasome (prosome, macropain) 26s subunit, non-atpase, 7, Psma3 - proteasome (prosome, macropain) subunit, alpha type 3, Psma2 - proteasome (prosome, macropain) subunit, alpha type 2, Ddb1 - damage specific dna binding protein 1, Psmb5 - proteasome (prosome, macropain) subunit, beta type 5, Psmb4 - proteasome (prosome, macropain) subunit, beta type 4, Psmd1 - proteasome (prosome, macropain) 26s subunit, non-atpase, 1, Tgfb1i1 - transforming growth factor beta 1 induced transcript 1, Nploc4 - nuclear protein localization 4 homolog (s. cerevisiae), Ccdc47 - coiled-coil domain containing 47, Sgta - small glutamine-rich tetratricopeptide repeat (tpr)-containing, alpha, Psmd2 - proteasome (prosome, macropain) 26s subunit, non-atpase, 2, Psma1 - proteasome (prosome, macropain) subunit, alpha type 1, Zmpste24 - zinc metallopeptidase, ste24, Psma4 - proteasome (prosome, macropain) subunit, alpha type 4, Psma6 - proteasome (prosome, macropain) subunit, alpha type 6, Psmd3 - proteasome (prosome, macropain) 26s subunit, non-atpase, 3, Dnajc10 - dnaj (hsp40) homolog, subfamily c, member 10, Psmb3 - proteasome (prosome, macropain) subunit, beta type 3, Plaa - phospholipase a2, activating protein, Ppp2cb - protein phosphatase 2 (formerly 2a), catalytic subunit, beta isoform, Uba6 - ubiquitin-like modifier activating enzyme 6, Psmd8 - proteasome (prosome, macropain) 26s subunit, non-atpase, 8, Usp9x - ubiquitin specific peptidase 9, x chromosome, Trim25 - tripartite motif-containing 25, Stt3b - stt3, subunit of the oligosaccharyltransferase complex, homolog b (s. cerevisiae), Cops3 - cop9 (constitutive photomorphogenic) homolog, subunit 3 (arabidopsis thaliana), Ube2k - ubiquitin-conjugating enzyme e2k, Cul4b - cullin 4b, Uchl3 - ubiquitin carboxyl-terminal esterase l3 (ubiquitin thiolesterase)]
GO:0019941	modification-dependent protein catabolic process	8.43e-05	0.0153	1.63	1643	86	622	53	[Psmc6 - proteasome (prosome, macropain) 26s subunit, atpase, 6, Psmd11 - proteasome (prosome, macropain) 26s subunit, non-atpase, 11, Vcp - valosin containing protein, Erlin2 - er lipid raft associated 2, Nedd4 - neural precursor cell expressed, developmentally down-regulated 4, Nsfl1c - nsfl1 (p97) cofactor (p47), Psmd14 - proteasome (prosome, macropain) 26s subunit, non-atpase, 14, Usp14 - ubiquitin specific peptidase 14, Huwe1 - hect, uba and wwe domain containing 1, Psmd6 - proteasome (prosome, macropain) 26s subunit, non-atpase, 6, Hsp90b1 - heat shock protein 90, beta (grp94), member 1, Cul1 - cullin 1, Psmb6 - proteasome (prosome, macropain) subunit, beta type 6, Rad23b - rad23b homolog (s. cerevisiae), Psmb7 - proteasome (prosome, macropain) subunit, beta type 7, Psmc5 - protease (prosome, macropain) 26s subunit, atpase 5, Vps4b - vacuolar protein sorting 4b (yeast), Psmc2 - proteasome (prosome, macropain) 26s subunit, atpase 2, Psmd4 - proteasome (prosome, macropain) 26s subunit, non-atpase, 4, Ube2i - ubiquitin-conjugating enzyme e2i, Psmd13 - proteasome (prosome, macropain) 26s subunit, non-atpase, 13, Psmd12 - proteasome (prosome, macropain) 26s subunit, non-atpase, 12, Uchl5 - ubiquitin carboxyl-terminal esterase l5, Psmd7 - proteasome (prosome, macropain) 26s subunit, non-atpase, 7, Psma3 - proteasome (prosome, macropain) subunit, alpha type 3, Psma2 - proteasome (prosome, macropain) subunit, alpha type 2, Ddb1 - damage specific dna binding protein 1, Psmb5 - proteasome (prosome, macropain) subunit, beta type 5, Psmb4 - proteasome (prosome, macropain) subunit, beta type 4, Psmd1 - proteasome (prosome, macropain) 26s subunit, non-atpase, 1, Tgfb1i1 - transforming growth factor beta 1 induced transcript 1, Ccdc47 - coiled-coil domain containing 47, Nploc4 - nuclear protein localization 4 homolog (s. cerevisiae), Psma1 - proteasome (prosome, macropain) subunit, alpha type 1, Psmd2 - proteasome (prosome, macropain) 26s subunit, non-atpase, 2, Sgta - small glutamine-rich tetratricopeptide repeat (tpr)-containing, alpha, Psma4 - proteasome (prosome, macropain) subunit, alpha type 4, Zmpste24 - zinc metallopeptidase, ste24, Psma6 - proteasome (prosome, macropain) subunit, alpha type 6, Dnajc10 - dnaj (hsp40) homolog, subfamily c, member 10, Psmd3 - proteasome (prosome, macropain) 26s subunit, non-atpase, 3, Psmb3 - proteasome (prosome, macropain) subunit, beta type 3, Plaa - phospholipase a2, activating protein, Ppp2cb - protein phosphatase 2 (formerly 2a), catalytic subunit, beta isoform, Psmd8 - proteasome (prosome, macropain) 26s subunit, non-atpase, 8, Uba6 - ubiquitin-like modifier activating enzyme 6, Usp9x - ubiquitin specific peptidase 9, x chromosome, Trim25 - tripartite motif-containing 25, Stt3b - stt3, subunit of the oligosaccharyltransferase complex, homolog b (s. cerevisiae), Cops3 - cop9 (constitutive photomorphogenic) homolog, subunit 3 (arabidopsis thaliana), Ube2k - ubiquitin-conjugating enzyme e2k, Uchl3 - ubiquitin carboxyl-terminal esterase l3 (ubiquitin thiolesterase), Cul4b - cullin 4b]
GO:0032212	positive regulation of telomere maintenance via telomerase	9.58e-05	0.017	3.94	1643	13	321	10	[Cct6a - chaperonin containing tcp1, subunit 6a (zeta), Tcp1 - t-complex protein 1, Cct8 - chaperonin containing tcp1, subunit 8 (theta), Dkc1 - dyskeratosis congenita 1, dyskerin, Cct7 - chaperonin containing tcp1, subunit 7 (eta), Cct3 - chaperonin containing tcp1, subunit 3 (gamma), Cct5 - chaperonin containing tcp1, subunit 5 (epsilon), Cct4 - chaperonin containing tcp1, subunit 4 (delta), Cct2 - chaperonin containing tcp1, subunit 2 (beta), Mapk1 - mitogen-activated protein kinase 1]
GO:0030163	protein catabolic process	9.75e-05	0.0169	1.64	1643	78	644	50	[Psmc6 - proteasome (prosome, macropain) 26s subunit, atpase, 6, Hspa8 - heat shock protein 8, Erlin2 - er lipid raft associated 2, Vcp - valosin containing protein, Nsfl1c - nsfl1 (p97) cofactor (p47), Nedd4 - neural precursor cell expressed, developmentally down-regulated 4, Psmd14 - proteasome (prosome, macropain) 26s subunit, non-atpase, 14, Abhd12 - abhydrolase domain containing 12, Psmd6 - proteasome (prosome, macropain) 26s subunit, non-atpase, 6, Hsp90b1 - heat shock protein 90, beta (grp94), member 1, Psmc1 - protease (prosome, macropain) 26s subunit, atpase 1, Psmb6 - proteasome (prosome, macropain) subunit, beta type 6, Cul1 - cullin 1, Psmb7 - proteasome (prosome, macropain) subunit, beta type 7, Rad23b - rad23b homolog (s. cerevisiae), Psmc5 - protease (prosome, macropain) 26s subunit, atpase 5, Psmc2 - proteasome (prosome, macropain) 26s subunit, atpase 2, Psmc3 - proteasome (prosome, macropain) 26s subunit, atpase 3, Psmd4 - proteasome (prosome, macropain) 26s subunit, non-atpase, 4, Ube2i - ubiquitin-conjugating enzyme e2i, Psmc4 - proteasome (prosome, macropain) 26s subunit, atpase, 4, Psmd12 - proteasome (prosome, macropain) 26s subunit, non-atpase, 12, Psmd7 - proteasome (prosome, macropain) 26s subunit, non-atpase, 7, Psma3 - proteasome (prosome, macropain) subunit, alpha type 3, Psma2 - proteasome (prosome, macropain) subunit, alpha type 2, Ddb1 - damage specific dna binding protein 1, Psmb5 - proteasome (prosome, macropain) subunit, beta type 5, Psmb4 - proteasome (prosome, macropain) subunit, beta type 4, Psmd1 - proteasome (prosome, macropain) 26s subunit, non-atpase, 1, Rab12 - rab12, member ras oncogene family, Ccdc47 - coiled-coil domain containing 47, Psma1 - proteasome (prosome, macropain) subunit, alpha type 1, Sgta - small glutamine-rich tetratricopeptide repeat (tpr)-containing, alpha, Psmd2 - proteasome (prosome, macropain) 26s subunit, non-atpase, 2, Psma4 - proteasome (prosome, macropain) subunit, alpha type 4, Psma6 - proteasome (prosome, macropain) subunit, alpha type 6, Dnajc10 - dnaj (hsp40) homolog, subfamily c, member 10, Psmb3 - proteasome (prosome, macropain) subunit, beta type 3, Sdf2l1 - stromal cell-derived factor 2-like 1, Ppt1 - palmitoyl-protein thioesterase 1, Prpf19 - prp19/pso4 pre-mrna processing factor 19 homolog (s. cerevisiae), Plaa - phospholipase a2, activating protein, Ppp2cb - protein phosphatase 2 (formerly 2a), catalytic subunit, beta isoform, Psmd8 - proteasome (prosome, macropain) 26s subunit, non-atpase, 8, Uggt1 - udp-glucose glycoprotein glucosyltransferase 1, Trim25 - tripartite motif-containing 25, Stt3b - stt3, subunit of the oligosaccharyltransferase complex, homolog b (s. cerevisiae), Ube2k - ubiquitin-conjugating enzyme e2k, Cul4b - cullin 4b, Uchl3 - ubiquitin carboxyl-terminal esterase l3 (ubiquitin thiolesterase)]
GO:0035036	sperm-egg recognition	0.000102	0.0173	4.19	1643	11	321	9	[Cct6a - chaperonin containing tcp1, subunit 6a (zeta), Tcp1 - t-complex protein 1, Cct8 - chaperonin containing tcp1, subunit 8 (theta), Cct7 - chaperonin containing tcp1, subunit 7 (eta), Cct3 - chaperonin containing tcp1, subunit 3 (gamma), Cct5 - chaperonin containing tcp1, subunit 5 (epsilon), Cct4 - chaperonin containing tcp1, subunit 4 (delta), Cct2 - chaperonin containing tcp1, subunit 2 (beta), Aldoa - aldolase a, fructose-bisphosphate]
GO:0007339	binding of sperm to zona pellucida	0.000102	0.0169	4.19	1643	11	321	9	[Cct6a - chaperonin containing tcp1, subunit 6a (zeta), Cct8 - chaperonin containing tcp1, subunit 8 (theta), Tcp1 - t-complex protein 1, Cct7 - chaperonin containing tcp1, subunit 7 (eta), Cct3 - chaperonin containing tcp1, subunit 3 (gamma), Cct5 - chaperonin containing tcp1, subunit 5 (epsilon), Cct4 - chaperonin containing tcp1, subunit 4 (delta), Cct2 - chaperonin containing tcp1, subunit 2 (beta), Aldoa - aldolase a, fructose-bisphosphate]
GO:0051603	proteolysis involved in cellular protein catabolic process	0.000115	0.0188	1.57	1643	99	622	59	[Psmc6 - proteasome (prosome, macropain) 26s subunit, atpase, 6, Clpp - clpp caseinolytic peptidase, atp-dependent, proteolytic subunit, Psmd11 - proteasome (prosome, macropain) 26s subunit, non-atpase, 11, Erlin2 - er lipid raft associated 2, Vcp - valosin containing protein, Nsfl1c - nsfl1 (p97) cofactor (p47), Nedd4 - neural precursor cell expressed, developmentally down-regulated 4, Psmd14 - proteasome (prosome, macropain) 26s subunit, non-atpase, 14, Usp14 - ubiquitin specific peptidase 14, Huwe1 - hect, uba and wwe domain containing 1, Psmd6 - proteasome (prosome, macropain) 26s subunit, non-atpase, 6, Hsp90b1 - heat shock protein 90, beta (grp94), member 1, Psmb6 - proteasome (prosome, macropain) subunit, beta type 6, Cul1 - cullin 1, Psmb7 - proteasome (prosome, macropain) subunit, beta type 7, Rad23b - rad23b homolog (s. cerevisiae), Psmc5 - protease (prosome, macropain) 26s subunit, atpase 5, Vps4b - vacuolar protein sorting 4b (yeast), Psmc2 - proteasome (prosome, macropain) 26s subunit, atpase 2, Psmd4 - proteasome (prosome, macropain) 26s subunit, non-atpase, 4, Ube2i - ubiquitin-conjugating enzyme e2i, Psmd13 - proteasome (prosome, macropain) 26s subunit, non-atpase, 13, Psmd12 - proteasome (prosome, macropain) 26s subunit, non-atpase, 12, Uchl5 - ubiquitin carboxyl-terminal esterase l5, Psmd7 - proteasome (prosome, macropain) 26s subunit, non-atpase, 7, Psma3 - proteasome (prosome, macropain) subunit, alpha type 3, Psma2 - proteasome (prosome, macropain) subunit, alpha type 2, Ddb1 - damage specific dna binding protein 1, Psmb5 - proteasome (prosome, macropain) subunit, beta type 5, Psmb4 - proteasome (prosome, macropain) subunit, beta type 4, Psmd1 - proteasome (prosome, macropain) 26s subunit, non-atpase, 1, Tgfb1i1 - transforming growth factor beta 1 induced transcript 1, Ccdc47 - coiled-coil domain containing 47, Nploc4 - nuclear protein localization 4 homolog (s. cerevisiae), Psma1 - proteasome (prosome, macropain) subunit, alpha type 1, Sgta - small glutamine-rich tetratricopeptide repeat (tpr)-containing, alpha, Psmd2 - proteasome (prosome, macropain) 26s subunit, non-atpase, 2, Psma4 - proteasome (prosome, macropain) subunit, alpha type 4, Zmpste24 - zinc metallopeptidase, ste24, Psma6 - proteasome (prosome, macropain) subunit, alpha type 6, Ctsz - cathepsin z, Psmd3 - proteasome (prosome, macropain) 26s subunit, non-atpase, 3, Dnajc10 - dnaj (hsp40) homolog, subfamily c, member 10, Sdf2l1 - stromal cell-derived factor 2-like 1, Psmb3 - proteasome (prosome, macropain) subunit, beta type 3, Prpf19 - prp19/pso4 pre-mrna processing factor 19 homolog (s. cerevisiae), Plaa - phospholipase a2, activating protein, Ppp2cb - protein phosphatase 2 (formerly 2a), catalytic subunit, beta isoform, Uba6 - ubiquitin-like modifier activating enzyme 6, Psmd8 - proteasome (prosome, macropain) 26s subunit, non-atpase, 8, Uggt1 - udp-glucose glycoprotein glucosyltransferase 1, Usp9x - ubiquitin specific peptidase 9, x chromosome, Trim25 - tripartite motif-containing 25, Stt3b - stt3, subunit of the oligosaccharyltransferase complex, homolog b (s. cerevisiae), Cops3 - cop9 (constitutive photomorphogenic) homolog, subunit 3 (arabidopsis thaliana), H13 - histocompatibility 13, Ube2k - ubiquitin-conjugating enzyme e2k, Uchl3 - ubiquitin carboxyl-terminal esterase l3 (ubiquitin thiolesterase), Cul4b - cullin 4b]
GO:0022613	ribonucleoprotein complex biogenesis	0.000161	0.0257	3.82	1643	24	215	12	[Rps24 - ribosomal protein s24, Dkc1 - dyskeratosis congenita 1, dyskerin, Rpl14 - ribosomal protein l14, Rpl35a - ribosomal protein l35a, Rps6 - ribosomal protein s6, Rps15 - ribosomal protein s15, Rpl7 - ribosomal protein l7, Rpl5 - ribosomal protein l5, Rps19 - ribosomal protein s19, Rps17 - ribosomal protein s17, Rps16 - ribosomal protein s16, Rpl7a - ribosomal protein l7a]
GO:0051054	positive regulation of DNA metabolic process	0.000186	0.029	2.56	1643	40	321	20	[Ube2v2 - ubiquitin-conjugating enzyme e2 variant 2, Anxa3 - annexin a3, Pcna - proliferating cell nuclear antigen, Cct6a - chaperonin containing tcp1, subunit 6a (zeta), Tcp1 - t-complex protein 1, Cct8 - chaperonin containing tcp1, subunit 8 (theta), Dkc1 - dyskeratosis congenita 1, dyskerin, Cct7 - chaperonin containing tcp1, subunit 7 (eta), Cct3 - chaperonin containing tcp1, subunit 3 (gamma), Cct5 - chaperonin containing tcp1, subunit 5 (epsilon), Cct4 - chaperonin containing tcp1, subunit 4 (delta), Cct2 - chaperonin containing tcp1, subunit 2 (beta), Ddx39b - dead (asp-glu-ala-asp) box polypeptide 39b, Mgea5 - meningioma expressed antigen 5 (hyaluronidase), Mapk1 - mitogen-activated protein kinase 1, Pdgfrb - platelet derived growth factor receptor, beta polypeptide, Cacybp - calcyclin binding protein, Bax - bcl2-associated x protein, Map2k4 - mitogen-activated protein kinase kinase 4, Rps3 - ribosomal protein s3]
GO:0000462	maturation of SSU-rRNA from tricistronic rRNA transcript (SSU-rRNA, 5.8S rRNA, LSU-rRNA)	0.000199	0.0305	10.81	1643	4	152	4	[Rps14 - ribosomal protein s14, Rps8 - ribosomal protein s8, Rps19 - ribosomal protein s19, Rps16 - ribosomal protein s16]
GO:0044085	cellular component biogenesis	0.000266	0.0399	3.67	1643	25	215	12	[Rps24 - ribosomal protein s24, Dkc1 - dyskeratosis congenita 1, dyskerin, Rpl14 - ribosomal protein l14, Rpl35a - ribosomal protein l35a, Rps6 - ribosomal protein s6, Rpl7 - ribosomal protein l7, Rps15 - ribosomal protein s15, Rpl5 - ribosomal protein l5, Rps19 - ribosomal protein s19, Rps17 - ribosomal protein s17, Rps16 - ribosomal protein s16, Rpl7a - ribosomal protein l7a]
GO:0022618	ribonucleoprotein complex assembly	0.00029	0.0429	2	1643	72	366	32	[Ddx6 - dead (asp-glu-ala-asp) box polypeptide 6, Rps5 - ribosomal protein s5, Dhx29 - deah (asp-glu-ala-his) box polypeptide 29, Prmt5 - protein arginine n-methyltransferase 5, Rps23 - ribosomal protein s23, Srsf1 - serine/arginine-rich splicing factor 1, Lsm4 - lsm4 homolog, u6 small nuclear rna associated (s. cerevisiae), Rpsa - ribosomal protein sa, Rbmx - rna binding motif protein, x chromosome, Rpl23a - ribosomal protein l23a, Rps15 - ribosomal protein s15, Rps14 - ribosomal protein s14, Rpl5 - ribosomal protein l5, Rps10 - ribosomal protein s10, Rps25 - ribosomal protein s25, Rps19 - ribosomal protein s19, Nudt21 - nudix (nucleoside diphosphate linked moiety x)-type motif 21, C1qbp - complement component 1, q subcomponent binding protein, Eif2s1 - eukaryotic translation initiation factor 2, subunit 1 alpha, Mbnl1 - muscleblind-like 1 (drosophila), Prpf19 - prp19/pso4 pre-mrna processing factor 19 homolog (s. cerevisiae), Rps27 - ribosomal protein s27, Luc7l2 - luc7-like 2 (s. cerevisiae), Ddx39b - dead (asp-glu-ala-asp) box polypeptide 39b, Cpsf7 - cleavage and polyadenylation specific factor 7, Srsf6 - serine/arginine-rich splicing factor 6, Rpl24 - ribosomal protein l24, Ruvbl1 - ruvb-like protein 1, Rpl12 - ribosomal protein l12, Ruvbl2 - ruvb-like protein 2, Rpl3 - ribosomal protein l3, Snrpg - small nuclear ribonucleoprotein polypeptide g]
GO:0032210	regulation of telomere maintenance via telomerase	0.000292	0.0424	3.66	1643	14	321	10	[Cct6a - chaperonin containing tcp1, subunit 6a (zeta), Tcp1 - t-complex protein 1, Cct8 - chaperonin containing tcp1, subunit 8 (theta), Dkc1 - dyskeratosis congenita 1, dyskerin, Cct7 - chaperonin containing tcp1, subunit 7 (eta), Cct3 - chaperonin containing tcp1, subunit 3 (gamma), Cct5 - chaperonin containing tcp1, subunit 5 (epsilon), Cct4 - chaperonin containing tcp1, subunit 4 (delta), Cct2 - chaperonin containing tcp1, subunit 2 (beta), Mapk1 - mitogen-activated protein kinase 1]
GO:1904358	positive regulation of telomere maintenance via telomere lengthening	0.000292	0.0416	3.66	1643	14	321	10	[Cct6a - chaperonin containing tcp1, subunit 6a (zeta), Tcp1 - t-complex protein 1, Cct8 - chaperonin containing tcp1, subunit 8 (theta), Dkc1 - dyskeratosis congenita 1, dyskerin, Cct7 - chaperonin containing tcp1, subunit 7 (eta), Cct3 - chaperonin containing tcp1, subunit 3 (gamma), Cct5 - chaperonin containing tcp1, subunit 5 (epsilon), Cct4 - chaperonin containing tcp1, subunit 4 (delta), Cct2 - chaperonin containing tcp1, subunit 2 (beta), Mapk1 - mitogen-activated protein kinase 1]
GO:2000573	positive regulation of DNA biosynthetic process	0.000518	0.0724	3.02	1643	22	321	13	[Cct6a - chaperonin containing tcp1, subunit 6a (zeta), Pcna - proliferating cell nuclear antigen, Cct8 - chaperonin containing tcp1, subunit 8 (theta), Tcp1 - t-complex protein 1, Cct7 - chaperonin containing tcp1, subunit 7 (eta), Dkc1 - dyskeratosis congenita 1, dyskerin, Cct3 - chaperonin containing tcp1, subunit 3 (gamma), Cct5 - chaperonin containing tcp1, subunit 5 (epsilon), Cct4 - chaperonin containing tcp1, subunit 4 (delta), Cct2 - chaperonin containing tcp1, subunit 2 (beta), Ddx39b - dead (asp-glu-ala-asp) box polypeptide 39b, Pdgfrb - platelet derived growth factor receptor, beta polypeptide, Mapk1 - mitogen-activated protein kinase 1]
GO:1901874	negative regulation of post-translational protein modification	0.000602	0.0827	56.66	1643	2	29	2	[Lepre1 - leprecan 1, Crtap - cartilage associated protein]
GO:1901873	regulation of post-translational protein modification	0.000602	0.0813	56.66	1643	2	29	2	[Lepre1 - leprecan 1, Crtap - cartilage associated protein]
GO:0006921	cellular component disassembly involved in execution phase of apoptosis	0.000609	0.0808	1643	1643	1	1	1	[Cdk5rap3 - cdk5 regulatory subunit associated protein 3]
GO:0030262	apoptotic nuclear changes	0.000609	0.0795	1643	1643	1	1	1	[Cdk5rap3 - cdk5 regulatory subunit associated protein 3]
GO:0007095	mitotic G2 DNA damage checkpoint	0.000609	0.0782	1643	1643	1	1	1	[Cdk5rap3 - cdk5 regulatory subunit associated protein 3]
GO:0031572	G2 DNA damage checkpoint	0.000609	0.077	1643	1643	1	1	1	[Cdk5rap3 - cdk5 regulatory subunit associated protein 3]
GO:0032206	positive regulation of telomere maintenance	0.000825	0.103	3.41	1643	15	321	10	[Cct6a - chaperonin containing tcp1, subunit 6a (zeta), Tcp1 - t-complex protein 1, Cct8 - chaperonin containing tcp1, subunit 8 (theta), Dkc1 - dyskeratosis congenita 1, dyskerin, Cct7 - chaperonin containing tcp1, subunit 7 (eta), Cct3 - chaperonin containing tcp1, subunit 3 (gamma), Cct5 - chaperonin containing tcp1, subunit 5 (epsilon), Cct4 - chaperonin containing tcp1, subunit 4 (delta), Cct2 - chaperonin containing tcp1, subunit 2 (beta), Mapk1 - mitogen-activated protein kinase 1]
GO:1904356	regulation of telomere maintenance via telomere lengthening	0.000825	0.101	3.41	1643	15	321	10	[Cct6a - chaperonin containing tcp1, subunit 6a (zeta), Tcp1 - t-complex protein 1, Cct8 - chaperonin containing tcp1, subunit 8 (theta), Dkc1 - dyskeratosis congenita 1, dyskerin, Cct7 - chaperonin containing tcp1, subunit 7 (eta), Cct3 - chaperonin containing tcp1, subunit 3 (gamma), Cct5 - chaperonin containing tcp1, subunit 5 (epsilon), Cct4 - chaperonin containing tcp1, subunit 4 (delta), Cct2 - chaperonin containing tcp1, subunit 2 (beta), Mapk1 - mitogen-activated protein kinase 1]
GO:0071478	cellular response to radiation	0.000833	0.101	2.92	1643	18	375	12	[Pcna - proliferating cell nuclear antigen, Crip1 - cysteine-rich protein 1 (intestinal), Zmpste24 - zinc metallopeptidase, ste24, Nucks1 - nuclear casein kinase and cyclin-dependent kinase substrate 1, Eef1d - eukaryotic translation elongation factor 1 delta (guanine nucleotide exchange protein), Eif2s1 - eukaryotic translation initiation factor 2, subunit 1 alpha, Bax - bcl2-associated x protein, Ppid - peptidylprolyl isomerase d (cyclophilin d), Ruvbl2 - ruvb-like protein 2, Rpl26 - ribosomal protein l26, Ddb1 - damage specific dna binding protein 1, Cryab - crystallin, alpha b]
GO:0000027	ribosomal large subunit assembly	0.00086	0.102	5.22	1643	5	315	5	[Rpl23a - ribosomal protein l23a, Rpl24 - ribosomal protein l24, Rpl12 - ribosomal protein l12, Rpl5 - ribosomal protein l5, Rpl3 - ribosomal protein l3]
GO:0030199	collagen fibril organization	0.000866	0.102	11.59	1643	7	81	4	[P4ha1 - procollagen-proline, 2-oxoglutarate 4-dioxygenase (proline 4-hydroxylase), alpha 1 polypeptide, Serpinh1 - serine (or cysteine) peptidase inhibitor, clade h, member 1, Lepre1 - leprecan 1, Plod3 - procollagen-lysine, 2-oxoglutarate 5-dioxygenase 3]
GO:0016070	RNA metabolic process	0.000955	0.11	1.47	1643	184	450	74	[Gars - glycyl-trna synthetase, Ppil1 - peptidylprolyl isomerase (cyclophilin)-like 1, Farsa - phenylalanyl-trna synthetase, alpha subunit, Kars - lysyl-trna synthetase, Prmt5 - protein arginine n-methyltransferase 5, Snrnp40 - small nuclear ribonucleoprotein 40 (u5), Srsf1 - serine/arginine-rich splicing factor 1, Ddx23 - dead (asp-glu-ala-asp) box polypeptide 23, Sars - seryl-aminoacyl-trna synthetase, Raly - hnrnp-associated with lethal yellow, Dars - aspartyl-trna synthetase, Ptbp1 - polypyrimidine tract binding protein 1, Rbmx - rna binding motif protein, x chromosome, Khdrbs1 - kh domain containing, rna binding, signal transduction associated 1, Rpl14 - ribosomal protein l14, Dcps - decapping enzyme, scavenger, Lars - leucyl-trna synthetase, Puf60 - poly-u binding splicing factor 60, Nudt21 - nudix (nucleoside diphosphate linked moiety x)-type motif 21, Prkra - protein kinase, interferon inducible double stranded rna dependent activator, Rpl7 - ribosomal protein l7, Ddx39b - dead (asp-glu-ala-asp) box polypeptide 39b, Mapk1 - mitogen-activated protein kinase 1, Srrt - serrate rna effector molecule homolog (arabidopsis), Rpl10a - ribosomal protein l10a, U2af2 - u2 small nuclear ribonucleoprotein auxiliary factor (u2af) 2, Eef1d - eukaryotic translation elongation factor 1 delta (guanine nucleotide exchange protein), Srsf6 - serine/arginine-rich splicing factor 6, Dnajb11 - dnaj (hsp40) homolog, subfamily b, member 11, Rpl35a - ribosomal protein l35a, Syncrip - synaptotagmin binding, cytoplasmic rna interacting protein, Rpl27 - ribosomal protein l27, Acin1 - apoptotic chromatin condensation inducer 1, Rpl26 - ribosomal protein l26, Snrpg - small nuclear ribonucleoprotein polypeptide g, Nbas - neuroblastoma amplified sequence, Farsb - phenylalanyl-trna synthetase, beta subunit, Pcna - proliferating cell nuclear antigen, Rps24 - ribosomal protein s24, Pa2g4 - proliferation-associated 2g4, Rps21 - ribosomal protein s21, Rps6 - ribosomal protein s6, Khsrp - kh-type splicing regulatory protein, Rars - arginyl-trna synthetase, Ddx46 - dead (asp-glu-ala-asp) box polypeptide 46, Rps8 - ribosomal protein s8, Ssb - sjogren syndrome antigen b, Lsm4 - lsm4 homolog, u6 small nuclear rna associated (s. cerevisiae), Rpl7a - ribosomal protein l7a, Snd1 - staphylococcal nuclease and tudor domain containing 1, Tra2b - transformer 2 beta homolog (drosophila), Mrpl12 - mitochondrial ribosomal protein l12, Vars - valyl-trna synthetase, Sf3b3 - splicing factor 3b, subunit 3, Rps15 - ribosomal protein s15, Rpl5 - ribosomal protein l5, Rps14 - ribosomal protein s14, Rps19 - ribosomal protein s19, Rps17 - ribosomal protein s17, Rps16 - ribosomal protein s16, Tsn - translin, Dkc1 - dyskeratosis congenita 1, dyskerin, C1qbp - complement component 1, q subcomponent binding protein, Srsf2 - serine/arginine-rich splicing factor 2, Mbnl1 - muscleblind-like 1 (drosophila), Srsf5 - serine/arginine-rich splicing factor 5, Prpf19 - prp19/pso4 pre-mrna processing factor 19 homolog (s. cerevisiae), Iars - isoleucine-trna synthetase, Cpsf7 - cleavage and polyadenylation specific factor 7, Ybx1 - y box protein 1, Srsf7 - serine/arginine-rich splicing factor 7, Sfpq - splicing factor proline/glutamine rich (polypyrimidine tract binding protein associated), Sf3b5 - splicing factor 3b, subunit 5, Tceb2 - transcription elongation factor b (siii), polypeptide 2]

### Sheet: Low Slope GO Function
GO Term	Description	P-value	FDR q-value	Enrichment	N	B	n	b	Genes
GO:0003735	structural constituent of ribosome	8.56e-33	1.62e-29	4.16	1643	60	375	57	[Rps26 - ribosomal protein s26, Rpl23a - ribosomal protein l23a, Rpl14 - ribosomal protein l14, Rpl31 - ribosomal protein l31, Rps10 - ribosomal protein s10, Rpl32 - ribosomal protein l32, Rpl8 - ribosomal protein l8, Rpl28 - ribosomal protein l28, Rps20 - ribosomal protein s20, Rpl30 - ribosomal protein l30, Rpl7 - ribosomal protein l7, Rpl9 - ribosomal protein l9, Rpl37a - ribosomal protein l37a, Rpl36 - ribosomal protein l36, Rpl10a - ribosomal protein l10a, Rpl24 - ribosomal protein l24, Rpl35a - ribosomal protein l35a, Rpl22 - ribosomal protein l22, Rpl27 - ribosomal protein l27, Rpl26 - ribosomal protein l26, Rpl18 - ribosomal protein l18, Rps3 - ribosomal protein s3, Rpl21 - ribosomal protein l21, Rpl19 - ribosomal protein l19, Rps3a1 - ribosomal protein s3a1, Rps4x - ribosomal protein s4, x-linked, Rps24 - ribosomal protein s24, Rps29 - ribosomal protein s29, Rpl17 - ribosomal protein l17, Rps5 - ribosomal protein s5, Rps21 - ribosomal protein s21, Rps6 - ribosomal protein s6, Rpl27a - ribosomal protein l27a, Rps23 - ribosomal protein s23, Rps8 - ribosomal protein s8, Rpsa - ribosomal protein sa, Rps11 - ribosomal protein s11, Mrpl12 - mitochondrial ribosomal protein l12, Rps15 - ribosomal protein s15, Rpl5 - ribosomal protein l5, Rps14 - ribosomal protein s14, Rps12 - ribosomal protein s12, Rps25 - ribosomal protein s25, Rps13 - ribosomal protein s13, Rps19 - ribosomal protein s19, Rps17 - ribosomal protein s17, Rps16 - ribosomal protein s16, Rpl4 - ribosomal protein l4, Rpl23 - ribosomal protein l23, Rps27 - ribosomal protein s27, Rpl18a - ribosomal protein l18a, Rpl13a - ribosomal protein l13a, Rps15a - ribosomal protein s15a, Rps9 - ribosomal protein s9, Rpl12 - ribosomal protein l12, Rpl13 - ribosomal protein l13, Rpl3 - ribosomal protein l3]
GO:0005198	structural molecule activity	3.25e-12	3.07e-09	2.67	1643	135	246	54	[Rps26 - ribosomal protein s26, Tubb6 - tubulin, beta 6 class v, Rpl23a - ribosomal protein l23a, Rpl14 - ribosomal protein l14, Rpl31 - ribosomal protein l31, Rps10 - ribosomal protein s10, Rpl32 - ribosomal protein l32, Rpl8 - ribosomal protein l8, Rpl28 - ribosomal protein l28, Rps20 - ribosomal protein s20, Rpl7 - ribosomal protein l7, Rpl9 - ribosomal protein l9, Rpl37a - ribosomal protein l37a, Rpl36 - ribosomal protein l36, Rpl24 - ribosomal protein l24, Rpl35a - ribosomal protein l35a, Rpl27 - ribosomal protein l27, Rps3 - ribosomal protein s3, Rpl21 - ribosomal protein l21, Rpl19 - ribosomal protein l19, Rps3a1 - ribosomal protein s3a1, Rps4x - ribosomal protein s4, x-linked, Rps24 - ribosomal protein s24, Rps29 - ribosomal protein s29, Tuba4a - tubulin, alpha 4a, Rps5 - ribosomal protein s5, Plec - plectin, Rps21 - ribosomal protein s21, Rps6 - ribosomal protein s6, Rpl27a - ribosomal protein l27a, Rps23 - ribosomal protein s23, Rps8 - ribosomal protein s8, Rpsa - ribosomal protein sa, Rps11 - ribosomal protein s11, Rps15 - ribosomal protein s15, Rps14 - ribosomal protein s14, Rpl5 - ribosomal protein l5, Rps12 - ribosomal protein s12, Rps13 - ribosomal protein s13, Rps25 - ribosomal protein s25, Rps19 - ribosomal protein s19, Rps17 - ribosomal protein s17, Rps16 - ribosomal protein s16, Rpl4 - ribosomal protein l4, Rpl23 - ribosomal protein l23, Myh11 - myosin, heavy polypeptide 11, smooth muscle, Rps27 - ribosomal protein s27, Rpl18a - ribosomal protein l18a, Rpl13a - ribosomal protein l13a, Cryab - crystallin, alpha b, Rps15a - ribosomal protein s15a, Rps9 - ribosomal protein s9, Rpl13 - ribosomal protein l13, Rpl3 - ribosomal protein l3]
GO:0019843	rRNA binding	8.32e-10	5.25e-07	4.31	1643	23	315	19	[Rpl4 - ribosomal protein l4, Rps4x - ribosomal protein s4, x-linked, Rpl23 - ribosomal protein l23, Rpl8 - ribosomal protein l8, Rps5 - ribosomal protein s5, Rpl17 - ribosomal protein l17, Rpl7 - ribosomal protein l7, Rpl9 - ribosomal protein l9, Rpl37a - ribosomal protein l37a, Rps11 - ribosomal protein s11, Rpl23a - ribosomal protein l23a, Rpl5 - ribosomal protein l5, Rps14 - ribosomal protein s14, Rpl12 - ribosomal protein l12, Rps9 - ribosomal protein s9, Rps13 - ribosomal protein s13, Rpl3 - ribosomal protein l3, Rps3 - ribosomal protein s3, Rpl19 - ribosomal protein l19]
GO:0003723	RNA binding	1.68e-08	7.94e-06	1.27	1643	272	987	208	[Srsf10 - serine/arginine-rich splicing factor 10, Calr - calreticulin, Sarnp - sap domain containing ribonucleoprotein, Rps26 - ribosomal protein s26, Ptbp1 - polypyrimidine tract binding protein 1, Eif3f - eukaryotic translation initiation factor 3, subunit f, Eif4g1 - eukaryotic translation initiation factor 4, gamma 1, Aco1 - aconitase 1, Fbl - fibrillarin, Eif3h - eukaryotic translation initiation factor 3, subunit h, Hdlbp - high density lipoprotein (hdl) binding protein, Nudt21 - nudix (nucleoside diphosphate linked moiety x)-type motif 21, Rps20 - ribosomal protein s20, Rpl30 - ribosomal protein l30, Rpl7 - ribosomal protein l7, Lrpprc - leucine-rich ppr-motif containing, Rpl9 - ribosomal protein l9, Rpl37a - ribosomal protein l37a, Rpl10a - ribosomal protein l10a, Yars - tyrosyl-trna synthetase, Dhx15 - deah (asp-glu-ala-his) box polypeptide 15, Rpl24 - ribosomal protein l24, Cpsf6 - cleavage and polyadenylation specific factor 6, Alyref - aly/ref export factor, Rpl22 - ribosomal protein l22, Rpl26 - ribosomal protein l26, Rpl18 - ribosomal protein l18, Denr - density-regulated protein, Rpl19 - ribosomal protein l19, Farsb - phenylalanyl-trna synthetase, beta subunit, Eif3d - eukaryotic translation initiation factor 3, subunit d, Rps3a1 - ribosomal protein s3a1, Rps4x - ribosomal protein s4, x-linked, Dazap1 - daz associated protein 1, Paip1 - polyadenylate binding protein-interacting protein 1, Rps5 - ribosomal protein s5, Rps6 - ribosomal protein s6, Dhx29 - deah (asp-glu-ala-his) box polypeptide 29, Rars - arginyl-trna synthetase, Ssb - sjogren syndrome antigen b, Ptrf - polymerase i and transcript release factor, Hnrnpa0 - heterogeneous nuclear ribonucleoprotein a0, Ewsr1 - ewing sarcoma breakpoint region 1, Srp72 - signal recognition particle 72, Rbm39 - rna binding motif protein 39, Rps15 - ribosomal protein s15, Rps14 - ribosomal protein s14, Eif5b - eukaryotic translation initiation factor 5b, G3bp2 - gtpase activating protein (sh3 domain) binding protein 2, Rps19 - ribosomal protein s19, Pura - purine rich element binding protein a, Eef1b2 - eukaryotic translation elongation factor 1 beta 2, Rae1 - rae1 rna export 1 homolog (s. pombe), Rps16 - ribosomal protein s16, Rpl23 - ribosomal protein l23, Eif3b - eukaryotic translation initiation factor 3, subunit b, Park7 - parkinson disease (autosomal recessive, early onset) 7, Rps27 - ribosomal protein s27, Fam120a - family with sequence similarity 120, member a, Eif3e - eukaryotic translation initiation factor 3, subunit e, Nop58 - nop58 ribonucleoprotein, Sbds - shwachman-bodian-diamond syndrome homolog (human), Rpl13 - ribosomal protein l13, Eprs - glutamyl-prolyl-trna synthetase, Naa38 - n(alpha)-acetyltransferase 38, natc auxiliary subunit, Eif5 - eukaryotic translation initiation factor 5, Actn1 - actinin, alpha 1, Sars - seryl-aminoacyl-trna synthetase, Eif2b2 - eukaryotic translation initiation factor 2b, subunit 2 beta, Raly - hnrnp-associated with lethal yellow, Dars - aspartyl-trna synthetase, Khdrbs1 - kh domain containing, rna binding, signal transduction associated 1, Ranbp2 - ran binding protein 2, Dcps - decapping enzyme, scavenger, Vim - vimentin, Ncl - nucleolin, Rpl8 - ribosomal protein l8, Srsf11 - serine/arginine-rich splicing factor 11, Cct5 - chaperonin containing tcp1, subunit 5 (epsilon), Prpf40a - prp40 pre-mrna processing factor 40 homolog a (yeast), Ddx1 - dead (asp-glu-ala-asp) box polypeptide 1, Nono - non-pou-domain-containing, octamer binding protein, G3bp1 - gtpase activating protein (sh3 domain) binding protein 1, Anxa1 - annexin a1, Eif4h - eukaryotic translation initiation factor 4h, Rps3 - ribosomal protein s3, Ddx6 - dead (asp-glu-ala-asp) box polypeptide 6, Dhx9 - deah (asp-glu-ala-his) box polypeptide 9, Srp68 - signal recognition particle 68, Rbm14 - rna binding motif protein 14, Hnrnpa2b1 - heterogeneous nuclear ribonucleoprotein a2/b1, Lsm4 - lsm4 homolog, u6 small nuclear rna associated (s. cerevisiae), Serbp1 - serpine1 mrna binding protein 1, Rpl7a - ribosomal protein l7a, Rps11 - ribosomal protein s11, Phf5a - phd finger protein 5a, Hnrnpf - heterogeneous nuclear ribonucleoprotein f, Sf1 - splicing factor 1, Apex1 - apurinic/apyrimidinic endonuclease 1, Luc7l3 - luc7-like 3 (s. cerevisiae), Eif4b - eukaryotic translation initiation factor 4b, Srsf2 - serine/arginine-rich splicing factor 2, Cars - cysteinyl-trna synthetase, Ilf3 - interleukin enhancer binding factor 3, Iars - isoleucine-trna synthetase, Ybx1 - y box protein 1, Sf3b5 - splicing factor 3b, subunit 5, Api5 - apoptosis inhibitor 5, Rpl3 - ribosomal protein l3, Hspa8 - heat shock protein 8, Drg2 - developmentally regulated gtp binding protein 2, Ilf2 - interleukin enhancer binding factor 2, Hsp90aa1 - heat shock protein 90, alpha (cytosolic), class a member 1, Rpl14 - ribosomal protein l14, Eftud1 - elongation factor tu gtp binding domain containing 1, Hsp90ab1 - heat shock protein 90 alpha (cytosolic), class b member 1, Caprin1 - cell cycle associated protein 1, Rps10 - ribosomal protein s10, Prpf8 - pre-mrna processing factor 8, Luc7l2 - luc7-like 2 (s. cerevisiae), Ddx39b - dead (asp-glu-ala-asp) box polypeptide 39b, U2af2 - u2 small nuclear ribonucleoprotein auxiliary factor (u2af) 2, Xpo1 - exportin 1, crm1 homolog (yeast), Syncrip - synaptotagmin binding, cytoplasmic rna interacting protein, Eif3m - eukaryotic translation initiation factor 3, subunit m, Snrpa1 - small nuclear ribonucleoprotein polypeptide a', Lrrc47 - leucine rich repeat containing 47, Elavl1 - elav (embryonic lethal, abnormal vision)-like 1 (hu antigen r), Mars - methionine-trna synthetase, Pa2g4 - proliferation-associated 2g4, Rpl17 - ribosomal protein l17, Cyfip1 - cytoplasmic fmr1 interacting protein 1, Ddx46 - dead (asp-glu-ala-asp) box polypeptide 46, Eef1g - eukaryotic translation elongation factor 1 gamma, Snd1 - staphylococcal nuclease and tudor domain containing 1, Tra2b - transformer 2 beta homolog (drosophila), Psma6 - proteasome (prosome, macropain) subunit, alpha type 6, Sf3b1 - splicing factor 3b, subunit 1, Rpl4 - ribosomal protein l4, Nop56 - nop56 ribonucleoprotein, Eif3k - eukaryotic translation initiation factor 3, subunit k, Srsf5 - serine/arginine-rich splicing factor 5, Aars - alanyl-trna synthetase, Srsf7 - serine/arginine-rich splicing factor 7, Msn - moesin, Mtdh - metadherin, Pcbp2 - poly(rc) binding protein 2, Rps9 - ribosomal protein s9, Farsa - phenylalanyl-trna synthetase, alpha subunit, Kars - lysyl-trna synthetase, Rps27l - ribosomal protein s27-like, Eno1 - enolase 1, alpha non-neuron, Srsf1 - serine/arginine-rich splicing factor 1, Ddx23 - dead (asp-glu-ala-asp) box polypeptide 23, Impdh2 - inosine 5'-phosphate dehydrogenase 2, Rbmx - rna binding motif protein, x chromosome, Rpl23a - ribosomal protein l23a, Rbm3 - rna binding motif protein 3, Hmgb1 - high mobility group box 1, Hsp90b1 - heat shock protein 90, beta (grp94), member 1, Tpr - translocated promoter region, Puf60 - poly-u binding splicing factor 60, Aimp1 - aminoacyl trna synthetase complex-interacting multifunctional protein 1, Sec63 - sec63-like (s. cerevisiae), Prkra - protein kinase, interferon inducible double stranded rna dependent activator, Eif6 - eukaryotic translation initiation factor 6, Hnrnpul1 - heterogeneous nuclear ribonucleoprotein u-like 1, Copa - coatomer protein complex subunit alpha, Hnrnpm - heterogeneous nuclear ribonucleoprotein m, Srsf6 - serine/arginine-rich splicing factor 6, Eef1d - eukaryotic translation elongation factor 1 delta (guanine nucleotide exchange protein), Pcbp1 - poly(rc) binding protein 1, Hnrnpc - heterogeneous nuclear ribonucleoprotein c, Rbbp7 - retinoblastoma binding protein 7, Hnrnpab - heterogeneous nuclear ribonucleoprotein a/b, Snrpg - small nuclear ribonucleoprotein polypeptide g, Hnrnpa1 - heterogeneous nuclear ribonucleoprotein a1, Hnrnpl - heterogeneous nuclear ribonucleoprotein l, Hnrnpk - heterogeneous nuclear ribonucleoprotein k, Hnrnpul2 - heterogeneous nuclear ribonucleoprotein u-like 2, Khsrp - kh-type splicing regulatory protein, Eef1a1 - eukaryotic translation elongation factor 1 alpha 1, Srp54a - signal recognition particle 54a, Igf2bp3 - insulin-like growth factor 2 mrna binding protein 3, Eef2 - eukaryotic translation elongation factor 2, Snrnp70 - small nuclear ribonucleoprotein 70 (u1), Chtop - chromatin target of prmt1, Snrpc - u1 small nuclear ribonucleoprotein c, Snrpe - small nuclear ribonucleoprotein e, Rpl5 - ribosomal protein l5, Rps13 - ribosomal protein s13, Tsn - translin, Eif3l - eukaryotic translation initiation factor 3, subunit l, Dkc1 - dyskeratosis congenita 1, dyskerin, C1qbp - complement component 1, q subcomponent binding protein, Ppp5c - protein phosphatase 5, catalytic subunit, Eif2s1 - eukaryotic translation initiation factor 2, subunit 1 alpha, Eif2b4 - eukaryotic translation initiation factor 2b, subunit 4 delta, Mbnl1 - muscleblind-like 1 (drosophila), Eif4a1 - eukaryotic translation initiation factor 4a1, Rpl13a - ribosomal protein l13a, Eif4e - eukaryotic translation initiation factor 4e, Cpsf7 - cleavage and polyadenylation specific factor 7, Prkcsh - protein kinase c substrate 80k-h, Sfpq - splicing factor proline/glutamine rich (polypyrimidine tract binding protein associated), Rnps1 - ribonucleic acid binding protein s1, Rpl12 - ribosomal protein l12, Snrpd3 - small nuclear ribonucleoprotein d3]
GO:0003676	nucleic acid binding	2.7e-06	0.00102	1.2	1643	341	987	246	[Srsf10 - serine/arginine-rich splicing factor 10, Calr - calreticulin, Prmt5 - protein arginine n-methyltransferase 5, Sarnp - sap domain containing ribonucleoprotein, Rps26 - ribosomal protein s26, Ptbp1 - polypyrimidine tract binding protein 1, Eif3f - eukaryotic translation initiation factor 3, subunit f, Eif4g1 - eukaryotic translation initiation factor 4, gamma 1, Hmgb2 - high mobility group box 2, Fbl - fibrillarin, Aco1 - aconitase 1, Eif3h - eukaryotic translation initiation factor 3, subunit h, Hdlbp - high density lipoprotein (hdl) binding protein, Nudt21 - nudix (nucleoside diphosphate linked moiety x)-type motif 21, Rps20 - ribosomal protein s20, Rpl30 - ribosomal protein l30, Rpl7 - ribosomal protein l7, Rpl9 - ribosomal protein l9, Lrpprc - leucine-rich ppr-motif containing, Rpl37a - ribosomal protein l37a, Dhx15 - deah (asp-glu-ala-his) box polypeptide 15, Yars - tyrosyl-trna synthetase, Rpl10a - ribosomal protein l10a, Rpl24 - ribosomal protein l24, Cpsf6 - cleavage and polyadenylation specific factor 6, Alyref - aly/ref export factor, Rpl22 - ribosomal protein l22, Ddb1 - damage specific dna binding protein 1, Rpl26 - ribosomal protein l26, Rpl18 - ribosomal protein l18, Denr - density-regulated protein, Stat1 - signal transducer and activator of transcription 1, Rpl19 - ribosomal protein l19, Ssrp1 - structure specific recognition protein 1, Cbfb - core binding factor beta, Rps3a1 - ribosomal protein s3a1, Eif3d - eukaryotic translation initiation factor 3, subunit d, Farsb - phenylalanyl-trna synthetase, beta subunit, Rps4x - ribosomal protein s4, x-linked, Dazap1 - daz associated protein 1, Paip1 - polyadenylate binding protein-interacting protein 1, Rps5 - ribosomal protein s5, Dhx29 - deah (asp-glu-ala-his) box polypeptide 29, Rps6 - ribosomal protein s6, Rars - arginyl-trna synthetase, Ssb - sjogren syndrome antigen b, Hcfc1 - host cell factor c1, Ptrf - polymerase i and transcript release factor, Hnrnpa0 - heterogeneous nuclear ribonucleoprotein a0, Ewsr1 - ewing sarcoma breakpoint region 1, Tcea1 - transcription elongation factor a (sii) 1, Srp72 - signal recognition particle 72, Rbm39 - rna binding motif protein 39, Rps15 - ribosomal protein s15, Eif5b - eukaryotic translation initiation factor 5b, Rps14 - ribosomal protein s14, G3bp2 - gtpase activating protein (sh3 domain) binding protein 2, Rps19 - ribosomal protein s19, Pura - purine rich element binding protein a, Nme1 - nme/nm23 nucleoside diphosphate kinase 1, Eef1b2 - eukaryotic translation elongation factor 1 beta 2, Rae1 - rae1 rna export 1 homolog (s. pombe), Rps16 - ribosomal protein s16, Rpl23 - ribosomal protein l23, Eif3b - eukaryotic translation initiation factor 3, subunit b, Park7 - parkinson disease (autosomal recessive, early onset) 7, Rps27 - ribosomal protein s27, Fam120a - family with sequence similarity 120, member a, Eif3e - eukaryotic translation initiation factor 3, subunit e, Nop58 - nop58 ribonucleoprotein, Sbds - shwachman-bodian-diamond syndrome homolog (human), Rpl13 - ribosomal protein l13, Ruvbl2 - ruvb-like protein 2, Hdgf - hepatoma-derived growth factor, Banf1 - barrier to autointegration factor 1, Erh - enhancer of rudimentary homolog (drosophila), Cul4b - cullin 4b, Lmnb1 - lamin b1, Eprs - glutamyl-prolyl-trna synthetase, Naa38 - n(alpha)-acetyltransferase 38, natc auxiliary subunit, Eif5 - eukaryotic translation initiation factor 5, H2afy - h2a histone family, member y, Actn1 - actinin, alpha 1, Sars - seryl-aminoacyl-trna synthetase, Eif2b2 - eukaryotic translation initiation factor 2b, subunit 2 beta, Raly - hnrnp-associated with lethal yellow, Dars - aspartyl-trna synthetase, Khdrbs1 - kh domain containing, rna binding, signal transduction associated 1, Ranbp2 - ran binding protein 2, Dcps - decapping enzyme, scavenger, Vim - vimentin, Ncl - nucleolin, Rpl8 - ribosomal protein l8, Rad23b - rad23b homolog (s. cerevisiae), Srsf11 - serine/arginine-rich splicing factor 11, Cct5 - chaperonin containing tcp1, subunit 5 (epsilon), Prpf40a - prp40 pre-mrna processing factor 40 homolog a (yeast), Nono - non-pou-domain-containing, octamer binding protein, Ddx1 - dead (asp-glu-ala-asp) box polypeptide 1, Srrt - serrate rna effector molecule homolog (arabidopsis), G3bp1 - gtpase activating protein (sh3 domain) binding protein 1, Anxa1 - annexin a1, Tmpo - thymopoietin, Eif4h - eukaryotic translation initiation factor 4h, Acin1 - apoptotic chromatin condensation inducer 1, Nars - asparaginyl-trna synthetase, Rps3 - ribosomal protein s3, Ddx6 - dead (asp-glu-ala-asp) box polypeptide 6, Dhx9 - deah (asp-glu-ala-his) box polypeptide 9, Srp68 - signal recognition particle 68, Rbm14 - rna binding motif protein 14, Hnrnpa2b1 - heterogeneous nuclear ribonucleoprotein a2/b1, Lsm4 - lsm4 homolog, u6 small nuclear rna associated (s. cerevisiae), Rpl7a - ribosomal protein l7a, Serbp1 - serpine1 mrna binding protein 1, Rps11 - ribosomal protein s11, Phf5a - phd finger protein 5a, Hnrnpf - heterogeneous nuclear ribonucleoprotein f, Sf1 - splicing factor 1, Sf3b3 - splicing factor 3b, subunit 3, Apex1 - apurinic/apyrimidinic endonuclease 1, Luc7l3 - luc7-like 3 (s. cerevisiae), Eif4b - eukaryotic translation initiation factor 4b, Srsf2 - serine/arginine-rich splicing factor 2, Cars - cysteinyl-trna synthetase, Ilf3 - interleukin enhancer binding factor 3, Iars - isoleucine-trna synthetase, Ybx1 - y box protein 1, Pdcd5 - programmed cell death 5, Sf3b5 - splicing factor 3b, subunit 5, Api5 - apoptosis inhibitor 5, Rpl3 - ribosomal protein l3, Hspa8 - heat shock protein 8, Drg2 - developmentally regulated gtp binding protein 2, Carm1 - coactivator-associated arginine methyltransferase 1, Ilf2 - interleukin enhancer binding factor 2, Nucks1 - nuclear casein kinase and cyclin-dependent kinase substrate 1, Hsp90aa1 - heat shock protein 90, alpha (cytosolic), class a member 1, Rpl14 - ribosomal protein l14, Eftud1 - elongation factor tu gtp binding domain containing 1, Huwe1 - hect, uba and wwe domain containing 1, Hsp90ab1 - heat shock protein 90 alpha (cytosolic), class b member 1, Caprin1 - cell cycle associated protein 1, Rps10 - ribosomal protein s10, Prpf8 - pre-mrna processing factor 8, Mtpn - myotrophin, Luc7l2 - luc7-like 2 (s. cerevisiae), Ddx39b - dead (asp-glu-ala-asp) box polypeptide 39b, Mapk1 - mitogen-activated protein kinase 1, U2af2 - u2 small nuclear ribonucleoprotein auxiliary factor (u2af) 2, Xpo1 - exportin 1, crm1 homolog (yeast), Syncrip - synaptotagmin binding, cytoplasmic rna interacting protein, Eif3m - eukaryotic translation initiation factor 3, subunit m, Snrpa1 - small nuclear ribonucleoprotein polypeptide a', Lrrc47 - leucine rich repeat containing 47, Elavl1 - elav (embryonic lethal, abnormal vision)-like 1 (hu antigen r), Pcna - proliferating cell nuclear antigen, Mars - methionine-trna synthetase, Pa2g4 - proliferation-associated 2g4, Rpl17 - ribosomal protein l17, Actn4 - actinin alpha 4, Cyfip1 - cytoplasmic fmr1 interacting protein 1, Ddx46 - dead (asp-glu-ala-asp) box polypeptide 46, Eef1g - eukaryotic translation elongation factor 1 gamma, Snd1 - staphylococcal nuclease and tudor domain containing 1, Tra2b - transformer 2 beta homolog (drosophila), Zmpste24 - zinc metallopeptidase, ste24, Psma6 - proteasome (prosome, macropain) subunit, alpha type 6, Thrap3 - thyroid hormone receptor associated protein 3, Abcf1 - atp-binding cassette, sub-family f (gcn20), member 1, Rpl4 - ribosomal protein l4, Sf3b1 - splicing factor 3b, subunit 1, Nop56 - nop56 ribonucleoprotein, Eif3k - eukaryotic translation initiation factor 3, subunit k, Srsf5 - serine/arginine-rich splicing factor 5, Aars - alanyl-trna synthetase, Mtdh - metadherin, Msn - moesin, Srsf7 - serine/arginine-rich splicing factor 7, Pcbp2 - poly(rc) binding protein 2, Rps9 - ribosomal protein s9, Grlf1 - glucocorticoid receptor dna binding factor 1, Crip1 - cysteine-rich protein 1 (intestinal), Farsa - phenylalanyl-trna synthetase, alpha subunit, Kars - lysyl-trna synthetase, Rps27l - ribosomal protein s27-like, Eno1 - enolase 1, alpha non-neuron, Srsf1 - serine/arginine-rich splicing factor 1, Ddx23 - dead (asp-glu-ala-asp) box polypeptide 23, Impdh2 - inosine 5'-phosphate dehydrogenase 2, Rbmx - rna binding motif protein, x chromosome, Rpl23a - ribosomal protein l23a, Rbm3 - rna binding motif protein 3, Fubp3 - far upstream element (fuse) binding protein 3, Hmgb1 - high mobility group box 1, Hsp90b1 - heat shock protein 90, beta (grp94), member 1, Tpr - translocated promoter region, Puf60 - poly-u binding splicing factor 60, Aimp1 - aminoacyl trna synthetase complex-interacting multifunctional protein 1, Sec63 - sec63-like (s. cerevisiae), Prkra - protein kinase, interferon inducible double stranded rna dependent activator, Eif6 - eukaryotic translation initiation factor 6, Hnrnpul1 - heterogeneous nuclear ribonucleoprotein u-like 1, Copa - coatomer protein complex subunit alpha, Hnrnpm - heterogeneous nuclear ribonucleoprotein m, Srsf6 - serine/arginine-rich splicing factor 6, Eef1d - eukaryotic translation elongation factor 1 delta (guanine nucleotide exchange protein), Pcbp1 - poly(rc) binding protein 1, Hnrnpc - heterogeneous nuclear ribonucleoprotein c, Rbbp7 - retinoblastoma binding protein 7, Hnrnpab - heterogeneous nuclear ribonucleoprotein a/b, Snrpg - small nuclear ribonucleoprotein polypeptide g, Hnrnpa1 - heterogeneous nuclear ribonucleoprotein a1, Hnrnpl - heterogeneous nuclear ribonucleoprotein l, Hnrnpk - heterogeneous nuclear ribonucleoprotein k, Hnrnpul2 - heterogeneous nuclear ribonucleoprotein u-like 2, Khsrp - kh-type splicing regulatory protein, Eef1a1 - eukaryotic translation elongation factor 1 alpha 1, Srp54a - signal recognition particle 54a, Igf2bp3 - insulin-like growth factor 2 mrna binding protein 3, Eef2 - eukaryotic translation elongation factor 2, Snrnp70 - small nuclear ribonucleoprotein 70 (u1), Chtop - chromatin target of prmt1, Snrpc - u1 small nuclear ribonucleoprotein c, Snrpe - small nuclear ribonucleoprotein e, Rpl5 - ribosomal protein l5, Rps13 - ribosomal protein s13, Tsn - translin, Dkc1 - dyskeratosis congenita 1, dyskerin, Eif3l - eukaryotic translation initiation factor 3, subunit l, Ppp5c - protein phosphatase 5, catalytic subunit, C1qbp - complement component 1, q subcomponent binding protein, Eif2s1 - eukaryotic translation initiation factor 2, subunit 1 alpha, Mbnl1 - muscleblind-like 1 (drosophila), Eif2b4 - eukaryotic translation initiation factor 2b, subunit 4 delta, Rpl13a - ribosomal protein l13a, Eif4a1 - eukaryotic translation initiation factor 4a1, Hp1bp3 - heterochromatin protein 1, binding protein 3, Eif4e - eukaryotic translation initiation factor 4e, Cpsf7 - cleavage and polyadenylation specific factor 7, Prkcsh - protein kinase c substrate 80k-h, Sfpq - splicing factor proline/glutamine rich (polypyrimidine tract binding protein associated), Rnps1 - ribonucleic acid binding protein s1, Rpl12 - ribosomal protein l12, Prmt1 - protein arginine n-methyltransferase 1, Snrpd3 - small nuclear ribonucleoprotein d3]
GO:0031543	peptidyl-proline dioxygenase activity	4.73e-05	0.0149	18.78	1643	5	70	4	[P4ha1 - procollagen-proline, 2-oxoglutarate 4-dioxygenase (proline 4-hydroxylase), alpha 1 polypeptide, P4hb - prolyl 4-hydroxylase, beta polypeptide, Leprel2 - leprecan-like 2, Lepre1 - leprecan 1]
GO:0019798	procollagen-proline dioxygenase activity	4.73e-05	0.0128	18.78	1643	5	70	4	[P4ha1 - procollagen-proline, 2-oxoglutarate 4-dioxygenase (proline 4-hydroxylase), alpha 1 polypeptide, P4hb - prolyl 4-hydroxylase, beta polypeptide, Leprel2 - leprecan-like 2, Lepre1 - leprecan 1]
GO:0016757	transferase activity, transferring glycosyl groups	0.000135	0.032	2.81	1643	25	374	16	[Pygb - brain glycogen phosphorylase, Hexb - hexosaminidase b, Glt25d1 - glycosyltransferase 25 domain containing 1, Umps - uridine monophosphate synthetase, Pofut1 - protein o-fucosyltransferase 1, Uggt1 - udp-glucose glycoprotein glucosyltransferase 1, Stt3a - stt3, subunit of the oligosaccharyltransferase complex, homolog a (s. cerevisiae), Aprt - adenine phosphoribosyl transferase, Sdf2 - stromal cell derived factor 2, Dpm1 - dolichol-phosphate (beta-d) mannosyltransferase 1, Ddost - dolichyl-di-phosphooligosaccharide-protein glycotransferase, Pygl - liver glycogen phosphorylase, Hprt - hypoxanthine guanine phosphoribosyl transferase, Sdf2l1 - stromal cell-derived factor 2-like 1, Pofut2 - protein o-fucosyltransferase 2, Plod3 - procollagen-lysine, 2-oxoglutarate 5-dioxygenase 3]
GO:0016706	oxidoreductase activity, acting on paired donors, with incorporation or reduction of molecular oxygen, 2-oxoglutarate as one donor, and incorporation of one atom each of oxygen into both donors	0.000183	0.0385	11.27	1643	9	81	5	[P4ha1 - procollagen-proline, 2-oxoglutarate 4-dioxygenase (proline 4-hydroxylase), alpha 1 polypeptide, P4hb - prolyl 4-hydroxylase, beta polypeptide, Leprel2 - leprecan-like 2, Lepre1 - leprecan 1, Plod3 - procollagen-lysine, 2-oxoglutarate 5-dioxygenase 3]
GO:0070180	large ribosomal subunit rRNA binding	0.000203	0.0384	5.22	1643	6	315	6	[Rpl23 - ribosomal protein l23, Rpl23a - ribosomal protein l23a, Rpl17 - ribosomal protein l17, Rpl12 - ribosomal protein l12, Rpl37a - ribosomal protein l37a, Rpl19 - ribosomal protein l19]
GO:0016853	isomerase activity	0.000214	0.0368	2.01	1643	42	525	27	[Gnpda1 - glucosamine-6-phosphate deaminase 1, Ppil1 - peptidylprolyl isomerase (cyclophilin)-like 1, Ero1l - ero1-like (s. cerevisiae), Pgm2 - phosphoglucomutase 2, Ppid - peptidylprolyl isomerase d (cyclophilin d), Fkbp11 - fk506 binding protein 11, Acadm - acyl-coenzyme a dehydrogenase, medium chain, Ranbp2 - ran binding protein 2, P4hb - prolyl 4-hydroxylase, beta polypeptide, Fkbp3 - fk506 binding protein 3, Tsta3 - tissue specific transplantation antigen p35b, Pgm1 - phosphoglucomutase 1, Fkbp1a - fk506 binding protein 1a, Ppib - peptidylprolyl isomerase b, Fkbp4 - fk506 binding protein 4, Pdia3 - protein disulfide isomerase associated 3, Fkbp7 - fk506 binding protein 7, Dkc1 - dyskeratosis congenita 1, dyskerin, Erp44 - endoplasmic reticulum protein 44, Fkbp10 - fk506 binding protein 10, Pin1 - protein (peptidyl-prolyl cis/trans isomerase) nima-interacting 1, Pdia6 - protein disulfide isomerase associated 6, Pdia5 - protein disulfide isomerase associated 5, Txndc5 - thioredoxin domain containing 5, Fkbp9 - fk506 binding protein 9, Pdia4 - protein disulfide isomerase associated 4, Rpe - ribulose-5-phosphate-3-epimerase]
GO:0015926	glucosidase activity	0.000215	0.0339	99.58	1643	3	11	2	[Mogs - mannosyl-oligosaccharide glucosidase, Gaa - glucosidase, alpha, acid]
GO:0015037	peptide disulfide oxidoreductase activity	0.000215	0.0313	3.13	1643	9	525	9	[Gsr - glutathione reductase, Pdia3 - protein disulfide isomerase associated 3, Pdia6 - protein disulfide isomerase associated 6, P4hb - prolyl 4-hydroxylase, beta polypeptide, Pdia5 - protein disulfide isomerase associated 5, Txn1 - thioredoxin 1, Glrx - glutaredoxin, Txndc12 - thioredoxin domain containing 12 (endoplasmic reticulum), Pdia4 - protein disulfide isomerase associated 4]
GO:0016758	transferase activity, transferring hexosyl groups	0.000443	0.0599	2.96	1643	20	361	13	[Pygb - brain glycogen phosphorylase, Hexb - hexosaminidase b, Pofut1 - protein o-fucosyltransferase 1, Glt25d1 - glycosyltransferase 25 domain containing 1, Stt3a - stt3, subunit of the oligosaccharyltransferase complex, homolog a (s. cerevisiae), Uggt1 - udp-glucose glycoprotein glucosyltransferase 1, Sdf2 - stromal cell derived factor 2, Dpm1 - dolichol-phosphate (beta-d) mannosyltransferase 1, Pygl - liver glycogen phosphorylase, Ddost - dolichyl-di-phosphooligosaccharide-protein glycotransferase, Sdf2l1 - stromal cell-derived factor 2-like 1, Pofut2 - protein o-fucosyltransferase 2, Plod3 - procollagen-lysine, 2-oxoglutarate 5-dioxygenase 3]
GO:0031544	peptidyl-proline 3-dioxygenase activity	0.000602	0.0759	56.66	1643	2	29	2	[Leprel2 - leprecan-like 2, Lepre1 - leprecan 1]
GO:0019797	procollagen-proline 3-dioxygenase activity	0.000602	0.0712	56.66	1643	2	29	2	[Leprel2 - leprecan-like 2, Lepre1 - leprecan 1]
GO:0051082	unfolded protein binding	0.000764	0.0851	1.82	1643	38	640	27	[Calr - calreticulin, Serpinh1 - serine (or cysteine) peptidase inhibitor, clade h, member 1, Hspa8 - heat shock protein 8, Ppid - peptidylprolyl isomerase d (cyclophilin d), St13 - suppression of tumorigenicity 13, Canx - calnexin, Pfdn2 - prefoldin 2, Nudc - nuclear distribution gene c homolog (aspergillus), Hsp90aa1 - heat shock protein 90, alpha (cytosolic), class a member 1, Hsp90ab1 - heat shock protein 90 alpha (cytosolic), class b member 1, Hsp90b1 - heat shock protein 90, beta (grp94), member 1, Pfdn1 - prefoldin 1, Dnaja2 - dnaj (hsp40) homolog, subfamily a, member 2, Ppib - peptidylprolyl isomerase b, Cct6a - chaperonin containing tcp1, subunit 6a (zeta), Tcp1 - t-complex protein 1, Cct8 - chaperonin containing tcp1, subunit 8 (theta), Cct7 - chaperonin containing tcp1, subunit 7 (eta), Cct3 - chaperonin containing tcp1, subunit 3 (gamma), Cct5 - chaperonin containing tcp1, subunit 5 (epsilon), Cct4 - chaperonin containing tcp1, subunit 4 (delta), Cct2 - chaperonin containing tcp1, subunit 2 (beta), Cdc37 - cell division cycle 37, H2-Ke2 - h2-k region expressed gene 2, Cryab - crystallin, alpha b, Uggt1 - udp-glucose glycoprotein glucosyltransferase 1, Dnajb11 - dnaj (hsp40) homolog, subfamily b, member 11]
GO:0031418	L-ascorbic acid binding	0.00086	0.0903	11.59	1643	7	81	4	[P4ha1 - procollagen-proline, 2-oxoglutarate 4-dioxygenase (proline 4-hydroxylase), alpha 1 polypeptide, Leprel2 - leprecan-like 2, Lepre1 - leprecan 1, Plod3 - procollagen-lysine, 2-oxoglutarate 5-dioxygenase 3]
GO:0016859	cis-trans isomerase activity	0.000962	0.0958	2.63	1643	15	500	12	[Fkbp4 - fk506 binding protein 4, Fkbp7 - fk506 binding protein 7, Fkbp10 - fk506 binding protein 10, Ranbp2 - ran binding protein 2, Pin1 - protein (peptidyl-prolyl cis/trans isomerase) nima-interacting 1, Fkbp3 - fk506 binding protein 3, Ppil1 - peptidylprolyl isomerase (cyclophilin)-like 1, Ppid - peptidylprolyl isomerase d (cyclophilin d), Fkbp9 - fk506 binding protein 9, Fkbp11 - fk506 binding protein 11, Fkbp1a - fk506 binding protein 1a, Ppib - peptidylprolyl isomerase b]
GO:0003755	peptidyl-prolyl cis-trans isomerase activity	0.000962	0.091	2.63	1643	15	500	12	[Fkbp4 - fk506 binding protein 4, Fkbp7 - fk506 binding protein 7, Fkbp10 - fk506 binding protein 10, Ranbp2 - ran binding protein 2, Pin1 - protein (peptidyl-prolyl cis/trans isomerase) nima-interacting 1, Fkbp3 - fk506 binding protein 3, Ppil1 - peptidylprolyl isomerase (cyclophilin)-like 1, Ppid - peptidylprolyl isomerase d (cyclophilin d), Fkbp9 - fk506 binding protein 9, Fkbp11 - fk506 binding protein 11, Fkbp1a - fk506 binding protein 1a, Ppib - peptidylprolyl isomerase b]

### Sheet: Low Slope GO Component
GO Term	Description	P-value	FDR q-value	Enrichment	N	B	n	b	Genes
GO:0044391	ribosomal subunit	5.09e-35	6.04e-32	4.12	1643	66	375	62	[Rps26 - ribosomal protein s26, Rpl23a - ribosomal protein l23a, Rpl14 - ribosomal protein l14, Rpl31 - ribosomal protein l31, Rps10 - ribosomal protein s10, Gnb2l1 - guanine nucleotide binding protein (g protein), beta polypeptide 2 like 1, Rpl8 - ribosomal protein l8, Rpl32 - ribosomal protein l32, Rpl28 - ribosomal protein l28, Rps20 - ribosomal protein s20, Rpl30 - ribosomal protein l30, Rpl7 - ribosomal protein l7, Rpl9 - ribosomal protein l9, Rpl37a - ribosomal protein l37a, Rpl10a - ribosomal protein l10a, Rpl36 - ribosomal protein l36, Rpl24 - ribosomal protein l24, Rpl35a - ribosomal protein l35a, Rpl34 - ribosomal protein l34, Rpl22 - ribosomal protein l22, Rpl27 - ribosomal protein l27, Rpl26 - ribosomal protein l26, Rpl18 - ribosomal protein l18, Rps3 - ribosomal protein s3, Rpl21 - ribosomal protein l21, Rpl19 - ribosomal protein l19, Rps3a1 - ribosomal protein s3a1, Rps4x - ribosomal protein s4, x-linked, Rps24 - ribosomal protein s24, Rps29 - ribosomal protein s29, Rpl17 - ribosomal protein l17, Rps21 - ribosomal protein s21, Rps5 - ribosomal protein s5, Rps6 - ribosomal protein s6, Dhx29 - deah (asp-glu-ala-his) box polypeptide 29, Rpl27a - ribosomal protein l27a, Rps23 - ribosomal protein s23, Rps8 - ribosomal protein s8, Rpsa - ribosomal protein sa, Rpl7a - ribosomal protein l7a, Rps11 - ribosomal protein s11, Mrpl12 - mitochondrial ribosomal protein l12, Rps15 - ribosomal protein s15, Rps14 - ribosomal protein s14, Rpl5 - ribosomal protein l5, Rps12 - ribosomal protein s12, Rps13 - ribosomal protein s13, Rps25 - ribosomal protein s25, Rps19 - ribosomal protein s19, Rps17 - ribosomal protein s17, Rps16 - ribosomal protein s16, Rpl4 - ribosomal protein l4, Rpl23 - ribosomal protein l23, Rps27 - ribosomal protein s27, Rpl18a - ribosomal protein l18a, Rpl13a - ribosomal protein l13a, Rps15a - ribosomal protein s15a, Rpl12 - ribosomal protein l12, Rps9 - ribosomal protein s9, Rpl13 - ribosomal protein l13, Ndufab1 - nadh dehydrogenase (ubiquinone) 1, alpha/beta subcomplex, 1, Rpl3 - ribosomal protein l3]
GO:0005840	ribosome	3.56e-27	2.11e-24	3.74	1643	68	375	58	[Rps26 - ribosomal protein s26, Rpl23a - ribosomal protein l23a, Rpl14 - ribosomal protein l14, Rpl31 - ribosomal protein l31, Rps10 - ribosomal protein s10, Gnb2l1 - guanine nucleotide binding protein (g protein), beta polypeptide 2 like 1, Rpl8 - ribosomal protein l8, Rpl32 - ribosomal protein l32, Rpl28 - ribosomal protein l28, Rps20 - ribosomal protein s20, Rpl30 - ribosomal protein l30, Rpl7 - ribosomal protein l7, Rpl9 - ribosomal protein l9, Rpl37a - ribosomal protein l37a, Rpl36 - ribosomal protein l36, Rpl10a - ribosomal protein l10a, Rpl24 - ribosomal protein l24, Rpl35a - ribosomal protein l35a, Rpl22 - ribosomal protein l22, Rpl27 - ribosomal protein l27, Rpl26 - ribosomal protein l26, Rpl18 - ribosomal protein l18, Rps3 - ribosomal protein s3, Rpl21 - ribosomal protein l21, Rpl19 - ribosomal protein l19, Rps3a1 - ribosomal protein s3a1, Rps4x - ribosomal protein s4, x-linked, Rps24 - ribosomal protein s24, Rps29 - ribosomal protein s29, Rps21 - ribosomal protein s21, Rpl17 - ribosomal protein l17, Rps5 - ribosomal protein s5, Rps6 - ribosomal protein s6, Rpl27a - ribosomal protein l27a, Rps23 - ribosomal protein s23, Rps8 - ribosomal protein s8, Rpsa - ribosomal protein sa, Rpl7a - ribosomal protein l7a, Btf3 - basic transcription factor 3, Rps11 - ribosomal protein s11, Mrpl12 - mitochondrial ribosomal protein l12, Rps15 - ribosomal protein s15, Rps14 - ribosomal protein s14, Rpl5 - ribosomal protein l5, Rps12 - ribosomal protein s12, Rps13 - ribosomal protein s13, Rps25 - ribosomal protein s25, Rps19 - ribosomal protein s19, Rps17 - ribosomal protein s17, Rps16 - ribosomal protein s16, Rpl4 - ribosomal protein l4, Rpl23 - ribosomal protein l23, Rpl18a - ribosomal protein l18a, Rpl13a - ribosomal protein l13a, Rpl12 - ribosomal protein l12, Rps9 - ribosomal protein s9, Rpl13 - ribosomal protein l13, Rpl3 - ribosomal protein l3]
GO:0044445	cytosolic part	3.1e-24	1.23e-21	3.08	1643	102	377	72	[Rps26 - ribosomal protein s26, Nedd4 - neural precursor cell expressed, developmentally down-regulated 4, Psmd14 - proteasome (prosome, macropain) 26s subunit, non-atpase, 14, Rpl23a - ribosomal protein l23a, Rpl14 - ribosomal protein l14, Rpl31 - ribosomal protein l31, Rps10 - ribosomal protein s10, Cct6a - chaperonin containing tcp1, subunit 6a (zeta), Gnb2l1 - guanine nucleotide binding protein (g protein), beta polypeptide 2 like 1, Cct8 - chaperonin containing tcp1, subunit 8 (theta), Cct7 - chaperonin containing tcp1, subunit 7 (eta), Rpl8 - ribosomal protein l8, Rpl32 - ribosomal protein l32, Pin1 - protein (peptidyl-prolyl cis/trans isomerase) nima-interacting 1, Rpl28 - ribosomal protein l28, Cct3 - chaperonin containing tcp1, subunit 3 (gamma), Rps20 - ribosomal protein s20, Cct5 - chaperonin containing tcp1, subunit 5 (epsilon), Cct4 - chaperonin containing tcp1, subunit 4 (delta), Rpl30 - ribosomal protein l30, Rpl7 - ribosomal protein l7, Rpl9 - ribosomal protein l9, Cct2 - chaperonin containing tcp1, subunit 2 (beta), Rpl37a - ribosomal protein l37a, Rpl36 - ribosomal protein l36, Rpl10a - ribosomal protein l10a, Rpl24 - ribosomal protein l24, Rpl35a - ribosomal protein l35a, Rpl34 - ribosomal protein l34, Rpl22 - ribosomal protein l22, Rpl27 - ribosomal protein l27, Rpl26 - ribosomal protein l26, Rpl18 - ribosomal protein l18, Rps3 - ribosomal protein s3, Rpl21 - ribosomal protein l21, Rpl19 - ribosomal protein l19, Rps3a1 - ribosomal protein s3a1, Rps4x - ribosomal protein s4, x-linked, Rps24 - ribosomal protein s24, Rps29 - ribosomal protein s29, Rps21 - ribosomal protein s21, Rps5 - ribosomal protein s5, Rpl17 - ribosomal protein l17, Rps6 - ribosomal protein s6, Dhx29 - deah (asp-glu-ala-his) box polypeptide 29, Rps23 - ribosomal protein s23, Rpl27a - ribosomal protein l27a, Rps8 - ribosomal protein s8, Rpsa - ribosomal protein sa, Rpl7a - ribosomal protein l7a, Psmd2 - proteasome (prosome, macropain) 26s subunit, non-atpase, 2, Rps11 - ribosomal protein s11, Rps15 - ribosomal protein s15, Rpl5 - ribosomal protein l5, Rps14 - ribosomal protein s14, Rps12 - ribosomal protein s12, Rps13 - ribosomal protein s13, Rps25 - ribosomal protein s25, Rps19 - ribosomal protein s19, Rps17 - ribosomal protein s17, Rps16 - ribosomal protein s16, Rpl4 - ribosomal protein l4, Rpl23 - ribosomal protein l23, Tcp1 - t-complex protein 1, Rps27 - ribosomal protein s27, Rpl18a - ribosomal protein l18a, Rpl13a - ribosomal protein l13a, Rps15a - ribosomal protein s15a, Rpl12 - ribosomal protein l12, Rps9 - ribosomal protein s9, Rpl13 - ribosomal protein l13, Rpl3 - ribosomal protein l3]
GO:0022627	cytosolic small ribosomal subunit	1.36e-19	4.03e-17	6.22	1643	29	246	27	[Rps3a1 - ribosomal protein s3a1, Rps4x - ribosomal protein s4, x-linked, Rps24 - ribosomal protein s24, Rps29 - ribosomal protein s29, Rps21 - ribosomal protein s21, Rps5 - ribosomal protein s5, Rps6 - ribosomal protein s6, Rps23 - ribosomal protein s23, Rps8 - ribosomal protein s8, Rps26 - ribosomal protein s26, Rpsa - ribosomal protein sa, Rps11 - ribosomal protein s11, Rps15 - ribosomal protein s15, Rps14 - ribosomal protein s14, Rps12 - ribosomal protein s12, Rps10 - ribosomal protein s10, Rps25 - ribosomal protein s25, Rps13 - ribosomal protein s13, Rps19 - ribosomal protein s19, Rps17 - ribosomal protein s17, Rps16 - ribosomal protein s16, Gnb2l1 - guanine nucleotide binding protein (g protein), beta polypeptide 2 like 1, Rps20 - ribosomal protein s20, Rps27 - ribosomal protein s27, Rps15a - ribosomal protein s15a, Rps9 - ribosomal protein s9, Rps3 - ribosomal protein s3]
GO:0015935	small ribosomal subunit	1.36e-19	3.22e-17	6.22	1643	29	246	27	[Rps3a1 - ribosomal protein s3a1, Rps4x - ribosomal protein s4, x-linked, Rps24 - ribosomal protein s24, Rps29 - ribosomal protein s29, Rps5 - ribosomal protein s5, Rps21 - ribosomal protein s21, Rps6 - ribosomal protein s6, Rps23 - ribosomal protein s23, Rps8 - ribosomal protein s8, Rps26 - ribosomal protein s26, Rpsa - ribosomal protein sa, Rps11 - ribosomal protein s11, Rps15 - ribosomal protein s15, Rps14 - ribosomal protein s14, Rps12 - ribosomal protein s12, Rps10 - ribosomal protein s10, Rps25 - ribosomal protein s25, Rps13 - ribosomal protein s13, Rps19 - ribosomal protein s19, Rps17 - ribosomal protein s17, Rps16 - ribosomal protein s16, Gnb2l1 - guanine nucleotide binding protein (g protein), beta polypeptide 2 like 1, Rps20 - ribosomal protein s20, Rps27 - ribosomal protein s27, Rps15a - ribosomal protein s15a, Rps9 - ribosomal protein s9, Rps3 - ribosomal protein s3]
GO:0015934	large ribosomal subunit	1.57e-18	3.12e-16	4.04	1643	38	375	35	[Rpl17 - ribosomal protein l17, Rpl27a - ribosomal protein l27a, Rpl7a - ribosomal protein l7a, Mrpl12 - mitochondrial ribosomal protein l12, Rpl23a - ribosomal protein l23a, Rpl14 - ribosomal protein l14, Rpl31 - ribosomal protein l31, Rpl5 - ribosomal protein l5, Rps12 - ribosomal protein s12, Rpl4 - ribosomal protein l4, Rpl23 - ribosomal protein l23, Rpl8 - ribosomal protein l8, Rpl32 - ribosomal protein l32, Rpl28 - ribosomal protein l28, Rpl30 - ribosomal protein l30, Rpl7 - ribosomal protein l7, Rpl9 - ribosomal protein l9, Rpl18a - ribosomal protein l18a, Rpl13a - ribosomal protein l13a, Rpl37a - ribosomal protein l37a, Rpl10a - ribosomal protein l10a, Rpl36 - ribosomal protein l36, Rpl24 - ribosomal protein l24, Rpl35a - ribosomal protein l35a, Rpl12 - ribosomal protein l12, Rpl34 - ribosomal protein l34, Rpl22 - ribosomal protein l22, Rpl13 - ribosomal protein l13, Rpl27 - ribosomal protein l27, Rpl26 - ribosomal protein l26, Ndufab1 - nadh dehydrogenase (ubiquinone) 1, alpha/beta subcomplex, 1, Rpl18 - ribosomal protein l18, Rpl3 - ribosomal protein l3, Rpl21 - ribosomal protein l21, Rpl19 - ribosomal protein l19]
GO:0022625	cytosolic large ribosomal subunit	2.85e-18	4.84e-16	4.13	1643	35	375	33	[Rpl17 - ribosomal protein l17, Rpl27a - ribosomal protein l27a, Rpl7a - ribosomal protein l7a, Rpl23a - ribosomal protein l23a, Rpl14 - ribosomal protein l14, Rpl31 - ribosomal protein l31, Rpl5 - ribosomal protein l5, Rps12 - ribosomal protein s12, Rpl4 - ribosomal protein l4, Rpl23 - ribosomal protein l23, Rpl8 - ribosomal protein l8, Rpl32 - ribosomal protein l32, Rpl28 - ribosomal protein l28, Rpl30 - ribosomal protein l30, Rpl7 - ribosomal protein l7, Rpl9 - ribosomal protein l9, Rpl18a - ribosomal protein l18a, Rpl13a - ribosomal protein l13a, Rpl37a - ribosomal protein l37a, Rpl10a - ribosomal protein l10a, Rpl36 - ribosomal protein l36, Rpl24 - ribosomal protein l24, Rpl35a - ribosomal protein l35a, Rpl22 - ribosomal protein l22, Rpl12 - ribosomal protein l12, Rpl34 - ribosomal protein l34, Rpl27 - ribosomal protein l27, Rpl13 - ribosomal protein l13, Rpl26 - ribosomal protein l26, Rpl18 - ribosomal protein l18, Rpl3 - ribosomal protein l3, Rpl21 - ribosomal protein l21, Rpl19 - ribosomal protein l19]
GO:1990904	ribonucleoprotein complex	2.81e-12	4.17e-10	1.9	1643	224	383	99	[Calr - calreticulin, Rps26 - ribosomal protein s26, Rpl14 - ribosomal protein l14, Rps10 - ribosomal protein s10, Rpl32 - ribosomal protein l32, Rpl28 - ribosomal protein l28, Rps20 - ribosomal protein s20, Rpl30 - ribosomal protein l30, Rpl7 - ribosomal protein l7, Rpl9 - ribosomal protein l9, Luc7l2 - luc7-like 2 (s. cerevisiae), Ddx39b - dead (asp-glu-ala-asp) box polypeptide 39b, Rpl37a - ribosomal protein l37a, Rpl10a - ribosomal protein l10a, U2af2 - u2 small nuclear ribonucleoprotein auxiliary factor (u2af) 2, Rpl24 - ribosomal protein l24, Rpl22 - ribosomal protein l22, Rpl27 - ribosomal protein l27, Psma2 - proteasome (prosome, macropain) subunit, alpha type 2, Rpl26 - ribosomal protein l26, Rpl18 - ribosomal protein l18, Rpl21 - ribosomal protein l21, Rpl19 - ribosomal protein l19, Rps3a1 - ribosomal protein s3a1, Rps4x - ribosomal protein s4, x-linked, Rps24 - ribosomal protein s24, Rps29 - ribosomal protein s29, Pa2g4 - proliferation-associated 2g4, Rps5 - ribosomal protein s5, Rpl17 - ribosomal protein l17, Rps6 - ribosomal protein s6, Dhx29 - deah (asp-glu-ala-his) box polypeptide 29, Rpl27a - ribosomal protein l27a, Rps8 - ribosomal protein s8, Ssb - sjogren syndrome antigen b, Snd1 - staphylococcal nuclease and tudor domain containing 1, Btf3 - basic transcription factor 3, Tra2b - transformer 2 beta homolog (drosophila), Psma4 - proteasome (prosome, macropain) subunit, alpha type 4, Vbp1 - von hippel-lindau binding protein 1, Srp72 - signal recognition particle 72, Psma6 - proteasome (prosome, macropain) subunit, alpha type 6, Rps15 - ribosomal protein s15, Rps14 - ribosomal protein s14, Rps12 - ribosomal protein s12, Rps19 - ribosomal protein s19, Rps17 - ribosomal protein s17, Rps16 - ribosomal protein s16, Rpl4 - ribosomal protein l4, Rpl23 - ribosomal protein l23, Prpf19 - prp19/pso4 pre-mrna processing factor 19 homolog (s. cerevisiae), Rps27 - ribosomal protein s27, Rpl18a - ribosomal protein l18a, Rps15a - ribosomal protein s15a, Ruvbl1 - ruvb-like protein 1, Ckap4 - cytoskeleton-associated protein 4, Rps9 - ribosomal protein s9, Rpl13 - ribosomal protein l13, Ruvbl2 - ruvb-like protein 2, Ndufab1 - nadh dehydrogenase (ubiquinone) 1, alpha/beta subcomplex, 1, Ppil1 - peptidylprolyl isomerase (cyclophilin)-like 1, Snrnp40 - small nuclear ribonucleoprotein 40 (u5), Srsf1 - serine/arginine-rich splicing factor 1, Ddx23 - dead (asp-glu-ala-asp) box polypeptide 23, Raly - hnrnp-associated with lethal yellow, Rbmx - rna binding motif protein, x chromosome, Rpl23a - ribosomal protein l23a, Dcps - decapping enzyme, scavenger, Rpl31 - ribosomal protein l31, Vim - vimentin, Gnb2l1 - guanine nucleotide binding protein (g protein), beta polypeptide 2 like 1, Rpl8 - ribosomal protein l8, Rpl36 - ribosomal protein l36, Rpl35a - ribosomal protein l35a, Rpl34 - ribosomal protein l34, Rps3 - ribosomal protein s3, Snrpg - small nuclear ribonucleoprotein polypeptide g, Ddx6 - dead (asp-glu-ala-asp) box polypeptide 6, Rps21 - ribosomal protein s21, Srp54a - signal recognition particle 54a, Rps23 - ribosomal protein s23, Lsm4 - lsm4 homolog, u6 small nuclear rna associated (s. cerevisiae), Rpsa - ribosomal protein sa, Rpl7a - ribosomal protein l7a, Rps11 - ribosomal protein s11, Mrpl12 - mitochondrial ribosomal protein l12, Rpl5 - ribosomal protein l5, Rps25 - ribosomal protein s25, Rps13 - ribosomal protein s13, Dkc1 - dyskeratosis congenita 1, dyskerin, Eif2s1 - eukaryotic translation initiation factor 2, subunit 1 alpha, Srsf2 - serine/arginine-rich splicing factor 2, Ilf3 - interleukin enhancer binding factor 3, Mbnl1 - muscleblind-like 1 (drosophila), Rpl13a - ribosomal protein l13a, Trim25 - tripartite motif-containing 25, Sf3b5 - splicing factor 3b, subunit 5, Rpl12 - ribosomal protein l12, Rpl3 - ribosomal protein l3]
GO:0005783	endoplasmic reticulum	1.28e-06	0.00017	1.75	1643	239	291	74	[Calu - calumenin, Calr - calreticulin, Ero1l - ero1-like (s. cerevisiae), Leprel2 - leprecan-like 2, Magt1 - magnesium transporter 1, Rps26 - ribosomal protein s26, Lman1 - lectin, mannose-binding, 1, Scfd1 - sec1 family domain containing 1, Sar1a - sar1 gene homolog a (s. cerevisiae), P4ha1 - procollagen-proline, 2-oxoglutarate 4-dioxygenase (proline 4-hydroxylase), alpha 1 polypeptide, Dpm1 - dolichol-phosphate (beta-d) mannosyltransferase 1, P4hb - prolyl 4-hydroxylase, beta polypeptide, Abhd12 - abhydrolase domain containing 12, Bax - bcl2-associated x protein, Mesdc2 - mesoderm development candidate 2, Emd - emerin, Hsp90b1 - heat shock protein 90, beta (grp94), member 1, Ppib - peptidylprolyl isomerase b, Hyou1 - hypoxia up-regulated 1, Pdia3 - protein disulfide isomerase associated 3, Fkbp7 - fk506 binding protein 7, Fkbp10 - fk506 binding protein 10, Eef1d - eukaryotic translation elongation factor 1 delta (guanine nucleotide exchange protein), Pdia6 - protein disulfide isomerase associated 6, Rpl24 - ribosomal protein l24, Ddost - dolichyl-di-phosphooligosaccharide-protein glycotransferase, Erp29 - endoplasmic reticulum protein 29, Dnajb11 - dnaj (hsp40) homolog, subfamily b, member 11, Lepre1 - leprecan 1, Fkbp9 - fk506 binding protein 9, Stom - stomatin, Nenf - neuron derived neurotrophic factor, Lrrc59 - leucine rich repeat containing 59, Rps3 - ribosomal protein s3, Ncln - nicalin homolog (zebrafish), Rpl21 - ribosomal protein l21, Rps29 - ribosomal protein s29, Serpinh1 - serine (or cysteine) peptidase inhibitor, clade h, member 1, Rps21 - ribosomal protein s21, Rps6 - ribosomal protein s6, Rps23 - ribosomal protein s23, Rpl27a - ribosomal protein l27a, Rps8 - ribosomal protein s8, Prdx4 - peroxiredoxin 4, Eef1g - eukaryotic translation elongation factor 1 gamma, Pofut1 - protein o-fucosyltransferase 1, Glt25d1 - glycosyltransferase 25 domain containing 1, Ccdc47 - coiled-coil domain containing 47, Srp72 - signal recognition particle 72, Dnajc10 - dnaj (hsp40) homolog, subfamily c, member 10, Rpl5 - ribosomal protein l5, Plod3 - procollagen-lysine, 2-oxoglutarate 5-dioxygenase 3, Crtap - cartilage associated protein, Eef1b2 - eukaryotic translation elongation factor 1 beta 2, Pdcd6 - programmed cell death 6, Rpl4 - ribosomal protein l4, Cat - catalase, Ganab - alpha glucosidase 2 alpha neutral subunit, Rrbp1 - ribosome binding protein 1, Cnpy2 - canopy 2 homolog (zebrafish), Ostc - oligosaccharyltransferase complex subunit, Manf - mesencephalic astrocyte-derived neurotrophic factor, Uggt1 - udp-glucose glycoprotein glucosyltransferase 1, Rcn2 - reticulocalbin 2, Ktn1 - kinectin 1, Mogs - mannosyl-oligosaccharide glucosidase, H13 - histocompatibility 13, Pofut2 - protein o-fucosyltransferase 2, Ckap4 - cytoskeleton-associated protein 4, Cav1 - caveolin 1, caveolae protein, Txndc5 - thioredoxin domain containing 5, Rpl13 - ribosomal protein l13, Tbl2 - transducin (beta)-like 2, Hsd17b12 - hydroxysteroid (17-beta) dehydrogenase 12]
GO:0005622	intracellular	2.27e-06	0.000269	2.38	1643	103	241	36	[Rps3a1 - ribosomal protein s3a1, Pcna - proliferating cell nuclear antigen, Rps4x - ribosomal protein s4, x-linked, Rps24 - ribosomal protein s24, Rps29 - ribosomal protein s29, Rps21 - ribosomal protein s21, Rpl27a - ribosomal protein l27a, Rps8 - ribosomal protein s8, Rps26 - ribosomal protein s26, Rpsa - ribosomal protein sa, Sar1a - sar1 gene homolog a (s. cerevisiae), Rps11 - ribosomal protein s11, Hspb1 - heat shock protein 1, Rpl23a - ribosomal protein l23a, Rpl14 - ribosomal protein l14, Rpl31 - ribosomal protein l31, Bax - bcl2-associated x protein, Rpl5 - ribosomal protein l5, Rps12 - ribosomal protein s12, Rps13 - ribosomal protein s13, Rps19 - ribosomal protein s19, Rps17 - ribosomal protein s17, Stmn1 - stathmin 1, Rpl32 - ribosomal protein l32, Rpl28 - ribosomal protein l28, Rps20 - ribosomal protein s20, Rpl9 - ribosomal protein l9, Rpl37a - ribosomal protein l37a, Rpl36 - ribosomal protein l36, Rpl35a - ribosomal protein l35a, Rps9 - ribosomal protein s9, Rpl13 - ribosomal protein l13, Ruvbl2 - ruvb-like protein 2, Rpl3 - ribosomal protein l3, Rpl21 - ribosomal protein l21, Rpl19 - ribosomal protein l19]
GO:0044432	endoplasmic reticulum part	2.29e-06	0.000248	1.55	1643	116	715	78	[Calu - calumenin, Calr - calreticulin, Tkt - transketolase, Ero1l - ero1-like (s. cerevisiae), Ssr1 - signal sequence receptor, alpha, Canx - calnexin, Magt1 - magnesium transporter 1, Vcp - valosin containing protein, Erlin2 - er lipid raft associated 2, Ergic1 - endoplasmic reticulum-golgi intermediate compartment (ergic) 1, Lman1 - lectin, mannose-binding, 1, Sar1a - sar1 gene homolog a (s. cerevisiae), P4ha2 - procollagen-proline, 2-oxoglutarate 4-dioxygenase (proline 4-hydroxylase), alpha ii polypeptide, P4ha1 - procollagen-proline, 2-oxoglutarate 4-dioxygenase (proline 4-hydroxylase), alpha 1 polypeptide, Dpm1 - dolichol-phosphate (beta-d) mannosyltransferase 1, P4hb - prolyl 4-hydroxylase, beta polypeptide, Abhd12 - abhydrolase domain containing 12, Bax - bcl2-associated x protein, Emd - emerin, Hsp90b1 - heat shock protein 90, beta (grp94), member 1, Ppib - peptidylprolyl isomerase b, Hyou1 - hypoxia up-regulated 1, Tmem258 - transmembrane protein 258, Pdia3 - protein disulfide isomerase associated 3, Sec63 - sec63-like (s. cerevisiae), Lrpap1 - low density lipoprotein receptor-related protein associated protein 1, Rpn2 - ribophorin ii, Uba1 - ubiquitin-like modifier activating enzyme 1, Txndc12 - thioredoxin domain containing 12 (endoplasmic reticulum), Stt3a - stt3, subunit of the oligosaccharyltransferase complex, homolog a (s. cerevisiae), Pdia6 - protein disulfide isomerase associated 6, Srpr - signal recognition particle receptor ('docking protein'), Gnai3 - guanine nucleotide binding protein (g protein), alpha inhibiting 3, Cisd2 - cdgsh iron sulfur domain 2, Ddost - dolichyl-di-phosphooligosaccharide-protein glycotransferase, Erp29 - endoplasmic reticulum protein 29, Dnajb11 - dnaj (hsp40) homolog, subfamily b, member 11, Pdia4 - protein disulfide isomerase associated 4, Ncln - nicalin homolog (zebrafish), Nbas - neuroblastoma amplified sequence, Bcap31 - b cell receptor associated protein 31, Tfg - trk-fused gene, Emc8 - er membrane protein complex subunit 8, Atp2a2 - atpase, ca++ transporting, cardiac muscle, slow twitch 2, Sec23a - sec23a (s. cerevisiae), Sec22b - sec22 vesicle trafficking protein homolog b (s. cerevisiae), Sacm1l - sac1 (suppressor of actin mutations 1, homolog)-like (s. cerevisiae), Sec31a - sec31 homolog a (s. cerevisiae), Gorasp2 - golgi reassembly stacking protein 2, Glt25d1 - glycosyltransferase 25 domain containing 1, Nploc4 - nuclear protein localization 4 homolog (s. cerevisiae), Ssr4 - signal sequence receptor, delta, Sec23ip - sec23 interacting protein, Zmpste24 - zinc metallopeptidase, ste24, Sdf2 - stromal cell derived factor 2, Tmem33 - transmembrane protein 33, Dnajc10 - dnaj (hsp40) homolog, subfamily c, member 10, Sdf2l1 - stromal cell-derived factor 2-like 1, Fkbp1a - fk506 binding protein 1a, Pdcd6 - programmed cell death 6, Erp44 - endoplasmic reticulum protein 44, Ganab - alpha glucosidase 2 alpha neutral subunit, Rrbp1 - ribosome binding protein 1, Sec11a - sec11 homolog a (s. cerevisiae), Ostc - oligosaccharyltransferase complex subunit, Manf - mesencephalic astrocyte-derived neurotrophic factor, Tmem43 - transmembrane protein 43, Kpnb1 - karyopherin (importin) beta 1, Uggt1 - udp-glucose glycoprotein glucosyltransferase 1, Prkcsh - protein kinase c substrate 80k-h, Ufl1 - ufm1 specific ligase 1, Mtdh - metadherin, Stt3b - stt3, subunit of the oligosaccharyltransferase complex, homolog b (s. cerevisiae), Mogs - mannosyl-oligosaccharide glucosidase, H13 - histocompatibility 13, Txndc5 - thioredoxin domain containing 5, Asna1 - arsa arsenite transporter, atp-binding, homolog 1 (bacterial), Vapb - vesicle-associated membrane protein, associated protein b and c]
GO:0034663	endoplasmic reticulum chaperone complex	4.85e-06	0.00048	4.68	1643	9	351	9	[Hyou1 - hypoxia up-regulated 1, Pdia6 - protein disulfide isomerase associated 6, P4hb - prolyl 4-hydroxylase, beta polypeptide, Dnajc10 - dnaj (hsp40) homolog, subfamily c, member 10, Dnajb11 - dnaj (hsp40) homolog, subfamily b, member 11, Sdf2l1 - stromal cell-derived factor 2-like 1, Hsp90b1 - heat shock protein 90, beta (grp94), member 1, Pdia4 - protein disulfide isomerase associated 4, Ppib - peptidylprolyl isomerase b]
GO:0005788	endoplasmic reticulum lumen	6.16e-06	0.000563	5.16	1643	17	206	11	[Uggt1 - udp-glucose glycoprotein glucosyltransferase 1, Calu - calumenin, Pdia3 - protein disulfide isomerase associated 3, Calr - calreticulin, Pdia6 - protein disulfide isomerase associated 6, Erp29 - endoplasmic reticulum protein 29, Dnajc10 - dnaj (hsp40) homolog, subfamily c, member 10, Txndc5 - thioredoxin domain containing 5, Hsp90b1 - heat shock protein 90, beta (grp94), member 1, Manf - mesencephalic astrocyte-derived neurotrophic factor, Glt25d1 - glycosyltransferase 25 domain containing 1]
GO:0000502	proteasome complex	6.55e-06	0.000556	2.01	1643	42	622	32	[Psmd1 - proteasome (prosome, macropain) 26s subunit, non-atpase, 1, Psmc6 - proteasome (prosome, macropain) 26s subunit, atpase, 6, Psmd11 - proteasome (prosome, macropain) 26s subunit, non-atpase, 11, Vcp - valosin containing protein, Psma1 - proteasome (prosome, macropain) subunit, alpha type 1, Psmd2 - proteasome (prosome, macropain) 26s subunit, non-atpase, 2, Psma4 - proteasome (prosome, macropain) subunit, alpha type 4, Hspb1 - heat shock protein 1, Psmd14 - proteasome (prosome, macropain) 26s subunit, non-atpase, 14, Psma6 - proteasome (prosome, macropain) subunit, alpha type 6, Psmd3 - proteasome (prosome, macropain) 26s subunit, non-atpase, 3, Usp14 - ubiquitin specific peptidase 14, Psmb3 - proteasome (prosome, macropain) subunit, beta type 3, Psmd6 - proteasome (prosome, macropain) 26s subunit, non-atpase, 6, Psmc1 - protease (prosome, macropain) 26s subunit, atpase 1, Psmb6 - proteasome (prosome, macropain) subunit, beta type 6, Rad23b - rad23b homolog (s. cerevisiae), Psmb7 - proteasome (prosome, macropain) subunit, beta type 7, Psmc5 - protease (prosome, macropain) 26s subunit, atpase 5, Psmc2 - proteasome (prosome, macropain) 26s subunit, atpase 2, Psmc3 - proteasome (prosome, macropain) 26s subunit, atpase 3, Psmd4 - proteasome (prosome, macropain) 26s subunit, non-atpase, 4, Psmc4 - proteasome (prosome, macropain) 26s subunit, atpase, 4, Psmd13 - proteasome (prosome, macropain) 26s subunit, non-atpase, 13, Psmd8 - proteasome (prosome, macropain) 26s subunit, non-atpase, 8, Psmd12 - proteasome (prosome, macropain) 26s subunit, non-atpase, 12, Uchl5 - ubiquitin carboxyl-terminal esterase l5, Psmd7 - proteasome (prosome, macropain) 26s subunit, non-atpase, 7, Psma3 - proteasome (prosome, macropain) subunit, alpha type 3, Psma2 - proteasome (prosome, macropain) subunit, alpha type 2, Psmb5 - proteasome (prosome, macropain) subunit, beta type 5, Psmb4 - proteasome (prosome, macropain) subunit, beta type 4]
GO:1905369	endopeptidase complex	6.55e-06	0.000519	2.01	1643	42	622	32	[Psmd1 - proteasome (prosome, macropain) 26s subunit, non-atpase, 1, Psmc6 - proteasome (prosome, macropain) 26s subunit, atpase, 6, Psmd11 - proteasome (prosome, macropain) 26s subunit, non-atpase, 11, Vcp - valosin containing protein, Psmd2 - proteasome (prosome, macropain) 26s subunit, non-atpase, 2, Psma1 - proteasome (prosome, macropain) subunit, alpha type 1, Psmd14 - proteasome (prosome, macropain) 26s subunit, non-atpase, 14, Hspb1 - heat shock protein 1, Psma4 - proteasome (prosome, macropain) subunit, alpha type 4, Psma6 - proteasome (prosome, macropain) subunit, alpha type 6, Psmd3 - proteasome (prosome, macropain) 26s subunit, non-atpase, 3, Usp14 - ubiquitin specific peptidase 14, Psmb3 - proteasome (prosome, macropain) subunit, beta type 3, Psmd6 - proteasome (prosome, macropain) 26s subunit, non-atpase, 6, Psmc1 - protease (prosome, macropain) 26s subunit, atpase 1, Psmb6 - proteasome (prosome, macropain) subunit, beta type 6, Rad23b - rad23b homolog (s. cerevisiae), Psmb7 - proteasome (prosome, macropain) subunit, beta type 7, Psmc5 - protease (prosome, macropain) 26s subunit, atpase 5, Psmc2 - proteasome (prosome, macropain) 26s subunit, atpase 2, Psmc3 - proteasome (prosome, macropain) 26s subunit, atpase 3, Psmd4 - proteasome (prosome, macropain) 26s subunit, non-atpase, 4, Psmc4 - proteasome (prosome, macropain) 26s subunit, atpase, 4, Psmd8 - proteasome (prosome, macropain) 26s subunit, non-atpase, 8, Psmd13 - proteasome (prosome, macropain) 26s subunit, non-atpase, 13, Psmd12 - proteasome (prosome, macropain) 26s subunit, non-atpase, 12, Uchl5 - ubiquitin carboxyl-terminal esterase l5, Psmd7 - proteasome (prosome, macropain) 26s subunit, non-atpase, 7, Psma3 - proteasome (prosome, macropain) subunit, alpha type 3, Psma2 - proteasome (prosome, macropain) subunit, alpha type 2, Psmb5 - proteasome (prosome, macropain) subunit, beta type 5, Psmb4 - proteasome (prosome, macropain) subunit, beta type 4]
GO:0005832	chaperonin-containing T-complex	1.02e-05	0.000755	5.12	1643	8	321	8	[Cct6a - chaperonin containing tcp1, subunit 6a (zeta), Cct8 - chaperonin containing tcp1, subunit 8 (theta), Tcp1 - t-complex protein 1, Cct7 - chaperonin containing tcp1, subunit 7 (eta), Cct3 - chaperonin containing tcp1, subunit 3 (gamma), Cct5 - chaperonin containing tcp1, subunit 5 (epsilon), Cct4 - chaperonin containing tcp1, subunit 4 (delta), Cct2 - chaperonin containing tcp1, subunit 2 (beta)]
GO:0022624	proteasome accessory complex	1.9e-05	0.00133	2.49	1643	17	622	16	[Psmd1 - proteasome (prosome, macropain) 26s subunit, non-atpase, 1, Psmc1 - protease (prosome, macropain) 26s subunit, atpase 1, Psmc6 - proteasome (prosome, macropain) 26s subunit, atpase, 6, Psmc5 - protease (prosome, macropain) 26s subunit, atpase 5, Psmc2 - proteasome (prosome, macropain) 26s subunit, atpase 2, Psmc3 - proteasome (prosome, macropain) 26s subunit, atpase 3, Psmd4 - proteasome (prosome, macropain) 26s subunit, non-atpase, 4, Psmd11 - proteasome (prosome, macropain) 26s subunit, non-atpase, 11, Psmc4 - proteasome (prosome, macropain) 26s subunit, atpase, 4, Psmd13 - proteasome (prosome, macropain) 26s subunit, non-atpase, 13, Psmd8 - proteasome (prosome, macropain) 26s subunit, non-atpase, 8, Psmd2 - proteasome (prosome, macropain) 26s subunit, non-atpase, 2, Psmd14 - proteasome (prosome, macropain) 26s subunit, non-atpase, 14, Psmd12 - proteasome (prosome, macropain) 26s subunit, non-atpase, 12, Psmd3 - proteasome (prosome, macropain) 26s subunit, non-atpase, 3, Psmd6 - proteasome (prosome, macropain) 26s subunit, non-atpase, 6]
GO:1905368	peptidase complex	4.32e-05	0.00285	1.89	1643	46	622	33	[Psmd1 - proteasome (prosome, macropain) 26s subunit, non-atpase, 1, Psmc6 - proteasome (prosome, macropain) 26s subunit, atpase, 6, Psmd11 - proteasome (prosome, macropain) 26s subunit, non-atpase, 11, Vcp - valosin containing protein, Psma1 - proteasome (prosome, macropain) subunit, alpha type 1, Psmd2 - proteasome (prosome, macropain) 26s subunit, non-atpase, 2, Psmd14 - proteasome (prosome, macropain) 26s subunit, non-atpase, 14, Hspb1 - heat shock protein 1, Psma4 - proteasome (prosome, macropain) subunit, alpha type 4, Psma6 - proteasome (prosome, macropain) subunit, alpha type 6, Psmd3 - proteasome (prosome, macropain) 26s subunit, non-atpase, 3, Usp14 - ubiquitin specific peptidase 14, Psmb3 - proteasome (prosome, macropain) subunit, beta type 3, Psmd6 - proteasome (prosome, macropain) 26s subunit, non-atpase, 6, Psmc1 - protease (prosome, macropain) 26s subunit, atpase 1, Psmb6 - proteasome (prosome, macropain) subunit, beta type 6, Psmb7 - proteasome (prosome, macropain) subunit, beta type 7, Rad23b - rad23b homolog (s. cerevisiae), Psmc5 - protease (prosome, macropain) 26s subunit, atpase 5, Psmc2 - proteasome (prosome, macropain) 26s subunit, atpase 2, Psmc3 - proteasome (prosome, macropain) 26s subunit, atpase 3, Sec11a - sec11 homolog a (s. cerevisiae), Psmd4 - proteasome (prosome, macropain) 26s subunit, non-atpase, 4, Psmc4 - proteasome (prosome, macropain) 26s subunit, atpase, 4, Psmd8 - proteasome (prosome, macropain) 26s subunit, non-atpase, 8, Psmd13 - proteasome (prosome, macropain) 26s subunit, non-atpase, 13, Psmd12 - proteasome (prosome, macropain) 26s subunit, non-atpase, 12, Uchl5 - ubiquitin carboxyl-terminal esterase l5, Psmd7 - proteasome (prosome, macropain) 26s subunit, non-atpase, 7, Psma3 - proteasome (prosome, macropain) subunit, alpha type 3, Psma2 - proteasome (prosome, macropain) subunit, alpha type 2, Psmb5 - proteasome (prosome, macropain) subunit, beta type 5, Psmb4 - proteasome (prosome, macropain) subunit, beta type 4]
GO:0042788	polysomal ribosome	5.1e-05	0.00319	3.23	1643	20	356	14	[Rps29 - ribosomal protein s29, Rpl8 - ribosomal protein l8, Rps21 - ribosomal protein s21, Rpl30 - ribosomal protein l30, Rpl18a - ribosomal protein l18a, Rps23 - ribosomal protein s23, Rps26 - ribosomal protein s26, Rpl7a - ribosomal protein l7a, Btf3 - basic transcription factor 3, Rpl10a - ribosomal protein l10a, Rpl24 - ribosomal protein l24, Rpl31 - ribosomal protein l31, Rpl18 - ribosomal protein l18, Rpl19 - ribosomal protein l19]
GO:0002199	zona pellucida receptor complex	8.66e-05	0.00515	4.55	1643	9	321	8	[Cct6a - chaperonin containing tcp1, subunit 6a (zeta), Cct8 - chaperonin containing tcp1, subunit 8 (theta), Tcp1 - t-complex protein 1, Cct7 - chaperonin containing tcp1, subunit 7 (eta), Cct3 - chaperonin containing tcp1, subunit 3 (gamma), Cct5 - chaperonin containing tcp1, subunit 5 (epsilon), Cct4 - chaperonin containing tcp1, subunit 4 (delta), Cct2 - chaperonin containing tcp1, subunit 2 (beta)]
GO:0005838	proteasome regulatory particle	0.000145	0.0082	2.9	1643	10	567	10	[Psmc1 - protease (prosome, macropain) 26s subunit, atpase 1, Psmd2 - proteasome (prosome, macropain) 26s subunit, non-atpase, 2, Psmd12 - proteasome (prosome, macropain) 26s subunit, non-atpase, 12, Psmc5 - protease (prosome, macropain) 26s subunit, atpase 5, Psmd3 - proteasome (prosome, macropain) 26s subunit, non-atpase, 3, Psmd7 - proteasome (prosome, macropain) 26s subunit, non-atpase, 7, Psmd6 - proteasome (prosome, macropain) 26s subunit, non-atpase, 6, Psmd11 - proteasome (prosome, macropain) 26s subunit, non-atpase, 11, Psmd13 - proteasome (prosome, macropain) 26s subunit, non-atpase, 13, Psmd8 - proteasome (prosome, macropain) 26s subunit, non-atpase, 8]

### Sheet: High Slope GO Process
GO Term	Description	P-value	FDR q-value	Enrichment	N	B	n	b	Genes
GO:0032879	regulation of localization	1.99e-08	0.00016	1.25	1642	369	896	252	[ARAP1 - arfgap with rhogap domain, ankyrin repeat and ph domain 1, DNAJA1 - dnaj (hsp40) homolog, subfamily a, member 1, NCK1 - nck adaptor protein 1, ATAD1 - atpase family, aaa domain containing 1, GDI1 - gdp dissociation inhibitor 1, CORO1C - coronin, actin binding protein, 1c, TRIM28 - tripartite motif containing 28, NUP62 - nucleoporin 62kda, IQGAP1 - iq motif containing gtpase activating protein 1, LMAN2 - lectin, mannose-binding 2, RDX - radixin, SPARC - secreted protein, acidic, cysteine-rich (osteonectin), LGALS3 - lectin, galactoside-binding, soluble, 3, NSUN2 - nop2/sun rna methyltransferase family, member 2, YWHAQ - tyrosine 3-monooxygenase/tryptophan 5-monooxygenase activation protein, theta polypeptide, LETM1 - leucine zipper-ef-hand containing transmembrane protein 1, GRIPAP1 - grip1 associated protein 1, RAP2C - rap2c, member of ras oncogene family, PPP1R12A - protein phosphatase 1, regulatory subunit 12a, H2AFY - h2a histone family, member y, SNAPIN - snap-associated protein, PACSIN3 - protein kinase c and casein kinase substrate in neurons 3, ACTB - actin, beta, SOD2 - superoxide dismutase 2, mitochondrial, PLCD1 - phospholipase c, delta 1, ACTG1 - actin, gamma 1, NUTF2 - nuclear transport factor 2, MYO1C - myosin ic, MYO5A - myosin va (heavy chain 12, myoxin), EHD1 - eh-domain containing 1, FLOT1 - flotillin 1, RAB21 - rab21, member ras oncogene family, PICALM - phosphatidylinositol binding clathrin assembly protein, TPM1 - tropomyosin 1 (alpha), ACTN4 - actinin, alpha 4, PPM1A - protein phosphatase, mg2+/mn2+ dependent, 1a, MYH10 - myosin, heavy chain 10, non-muscle, RAB10 - rab10, member ras oncogene family, BAG3 - bcl2-associated athanogene 3, CPNE3 - copine iii, ROCK1 - rho-associated, coiled-coil containing protein kinase 1, PLXNB2 - plexin b2, TRIP6 - thyroid hormone receptor interactor 6, GNAS - gnas complex locus, ROCK2 - rho-associated, coiled-coil containing protein kinase 2, ENY2 - enhancer of yellow 2 homolog (drosophila), SWAP70 - swap switching b-cell complex 70kda subunit, GNAI2 - guanine nucleotide binding protein (g protein), alpha inhibiting activity polypeptide 2, COMT - catechol-o-methyltransferase, AP3D1 - adaptor-related protein complex 3, delta 1 subunit, HSPA2 - heat shock 70kda protein 2, HSPA1L - heat shock 70kda protein 1-like, SNX12 - sorting nexin 12, AP2A1 - adaptor-related protein complex 2, alpha 1 subunit, AP2B1 - adaptor-related protein complex 2, beta 1 subunit, PRKACA - protein kinase, camp-dependent, catalytic, alpha, AP1G1 - adaptor-related protein complex 1, gamma 1 subunit, PPP1R9B - protein phosphatase 1, regulatory subunit 9b, CAMK2G - calcium/calmodulin-dependent protein kinase ii gamma, UTRN - utrophin, MTNR1B - melatonin receptor 1b, CAMK2D - calcium/calmodulin-dependent protein kinase ii delta, KIF5B - kinesin family member 5b, GOPC - golgi-associated pdz and coiled-coil motif containing, VPS35 - vacuolar protein sorting 35 homolog (s. cerevisiae), CTNNA1 - catenin (cadherin-associated protein), alpha 1, 102kda, PPP3R1 - protein phosphatase 3, regulatory subunit b, alpha, PDCD6IP - programmed cell death 6 interacting protein, CTNNB1 - catenin (cadherin-associated protein), beta 1, 88kda, MAP4K4 - mitogen-activated protein kinase kinase kinase kinase 4, STXBP1 - syntaxin binding protein 1, STX4 - syntaxin 4, PEA15 - phosphoprotein enriched in astrocytes 15, SAR1B - sar1 homolog b (s. cerevisiae), HK1 - hexokinase 1, AKT1 - v-akt murine thymoma viral oncogene homolog 1, RAB7A - rab7a, member ras oncogene family, CTSD - cathepsin d, PPP3CA - protein phosphatase 3, catalytic subunit, alpha isozyme, HK2 - hexokinase 2, EZR - ezrin, LAMTOR1 - late endosomal/lysosomal adaptor, mapk and mtor activator 1, STXBP3 - syntaxin binding protein 3, RER1 - rer1 retention in endoplasmic reticulum 1 homolog (s. cerevisiae), STIM1 - stromal interaction molecule 1, HIP1 - huntingtin interacting protein 1, EXOC1 - exocyst complex component 1, CALM1 - calmodulin 1 (phosphorylase kinase, delta), VCL - vinculin, SH3GLB1 - sh3-domain grb2-like endophilin b1, MSN - moesin, CRKL - v-crk avian sarcoma virus ct10 oncogene homolog-like, CRK - v-crk avian sarcoma virus ct10 oncogene homolog, SNX3 - sorting nexin 3, SNX4 - sorting nexin 4, STAT3 - signal transducer and activator of transcription 3 (acute-phase response factor), GPD1L - glycerol-3-phosphate dehydrogenase 1-like, CORO1B - coronin, actin binding protein, 1b, OXSR1 - oxidative stress responsive 1, RAB31 - rab31, member ras oncogene family, MAP2K1 - mitogen-activated protein kinase kinase 1, MAP2K2 - mitogen-activated protein kinase kinase 2, CYFIP1 - cytoplasmic fmr1 interacting protein 1, MAPK14 - mitogen-activated protein kinase 14, ARL6IP1 - adp-ribosylation factor-like 6 interacting protein 1, EPB41L2 - erythrocyte membrane protein band 4.1-like 2, MAPK3 - mitogen-activated protein kinase 3, MAPRE2 - microtubule-associated protein, rp/eb family, member 2, PRKG1 - protein kinase, cgmp-dependent, type i, PHPT1 - phosphohistidine phosphatase 1, NAPA - n-ethylmaleimide-sensitive factor attachment protein, alpha, CSK - c-src tyrosine kinase, PKN2 - protein kinase n2, STAM - signal transducing adaptor molecule (sh3 domain and itam motif) 1, ANXA4 - annexin a4, MYADM - myeloid-associated differentiation marker, VAMP3 - vesicle-associated membrane protein 3, NEXN - nexilin (f actin binding protein), ANXA2 - annexin a2, NUP214 - nucleoporin 214kda, CSNK2B - casein kinase 2, beta polypeptide, SRI - sorcin, SLC25A5 - solute carrier family 25 (mitochondrial carrier; adenine nucleotide translocator), member 5, RTN4 - reticulon 4, RRAS - related ras viral (r-ras) oncogene homolog, UBE2L3 - ubiquitin-conjugating enzyme e2l 3, APEX1 - apex nuclease (multifunctional dna repair enzyme) 1, DHX9 - deah (asp-glu-ala-his) box helicase 9, SNF8 - snf8, escrt-ii complex subunit, FMR1 - fragile x mental retardation 1, CDC42 - cell division cycle 42, GSN - gelsolin, MIF - macrophage migration inhibitory factor (glycosylation-inhibiting factor), RAB8B - rab8b, member ras oncogene family, MICAL1 - microtubule associated monooxygenase, calponin and lim domain containing 1, FLNA - filamin a, alpha, CLIC4 - chloride intracellular channel 4, OXCT1 - 3-oxoacid coa transferase 1, DBN1 - drebrin 1, ILK - integrin-linked kinase, GLIPR2 - gli pathogenesis-related 2, CHP1 - calcineurin-like ef-hand protein 1, PDCD10 - programmed cell death 10, CAB39 - calcium binding protein 39, CAMK1 - calcium/calmodulin-dependent protein kinase i, RAB23 - rab23, member ras oncogene family, FHL1 - four and a half lim domains 1, ITGA5 - integrin, alpha 5 (fibronectin receptor, alpha polypeptide), ARL2 - adp-ribosylation factor-like 2, MCU - mitochondrial calcium uniporter, NSF - n-ethylmaleimide-sensitive factor, ATXN2 - ataxin 2, LAMTOR5 - late endosomal/lysosomal adaptor, mapk and mtor activator 5, NUMA1 - nuclear mitotic apparatus protein 1, RHOC - ras homolog family member c, CLASP1 - cytoplasmic linker associated protein 1, CHMP2A - charged multivesicular body protein 2a, RAB4B - rab4b, member ras oncogene family, RHOA - ras homolog family member a, TM9SF4 - transmembrane 9 superfamily protein member 4, ARF6 - adp-ribosylation factor 6, NUCB1 - nucleobindin 1, SCP2 - sterol carrier protein 2, CASK - calcium/calmodulin-dependent serine protein kinase (maguk family), ITGAV - integrin, alpha v, ARFIP1 - adp-ribosylation factor interacting protein 1, ITGB1 - integrin, beta 1 (fibronectin receptor, beta polypeptide, antigen cd29 includes mdf2, msk12), ARHGAP1 - rho gtpase activating protein 1, PTK2 - protein tyrosine kinase 2, DNAJC13 - dnaj (hsp40) homolog, subfamily c, member 13, RHOG - ras homolog family member g, RAB8A - rab8a, member ras oncogene family, CDK5 - cyclin-dependent kinase 5, ATG3 - autophagy related 3, DBI - diazepam binding inhibitor (gaba receptor modulator, acyl-coa binding protein), TMSB10 - thymosin beta 10, ARHGEF2 - rho/rac guanine nucleotide exchange factor (gef) 2, NUP54 - nucleoporin 54kda, SORBS1 - sorbin and sh3 domain containing 1, TUBB2B - tubulin, beta 2b class iib, PTPN11 - protein tyrosine phosphatase, non-receptor type 11, ARL6IP5 - adp-ribosylation-like factor 6 interacting protein 5, HGS - hepatocyte growth factor-regulated tyrosine kinase substrate, RCC2 - regulator of chromosome condensation 2, UBQLN1 - ubiquilin 1, NMT1 - n-myristoyltransferase 1, ATP2B1 - atpase, ca++ transporting, plasma membrane 1, TJP1 - tight junction protein 1, ATP1A1 - atpase, na+/k+ transporting, alpha 1 polypeptide, PFN2 - profilin 2, MTOR - mechanistic target of rapamycin (serine/threonine kinase), XPO1 - exportin 1 (crm1 homolog, yeast), UBQLN2 - ubiquilin 2, RAB14 - rab14, member ras oncogene family, GIPC1 - gipc pdz domain containing family, member 1, DPYSL3 - dihydropyrimidinase-like 3, SNX5 - sorting nexin 5, RAB5A - rab5a, member ras oncogene family, LZTFL1 - leucine zipper transcription factor-like 1, MYO18A - myosin xviiia, RAB5B - rab5b, member ras oncogene family, SYNJ2BP - synaptojanin 2 binding protein, AGO2 - argonaute risc catalytic component 2, NFKB1 - nuclear factor of kappa light polypeptide gene enhancer in b-cells 1, CNPY4 - canopy fgf signaling regulator 4, PFKL - phosphofructokinase, liver, TARDBP - tar dna binding protein, APPL1 - adaptor protein, phosphotyrosine interaction, ph domain and leucine zipper containing 1, DOCK7 - dedicator of cytokinesis 7, SEC24A - sec24 family, member a (s. cerevisiae), SLK - ste20-like kinase, PFN1 - profilin 1, RAB11FIP5 - rab11 family interacting protein 5 (class i), TAX1BP3 - tax1 (human t-cell leukemia virus type i) binding protein 3, AAK1 - ap2 associated kinase 1, DUSP3 - dual specificity phosphatase 3, VPS4A - vacuolar protein sorting 4 homolog a (s. cerevisiae), ANKFY1 - ankyrin repeat and fyve domain containing 1, EHD3 - eh-domain containing 3, ATP5A1 - atp synthase, h+ transporting, mitochondrial f1 complex, alpha subunit 1, cardiac muscle, EHD4 - eh-domain containing 4, ATP5B - atp synthase, h+ transporting, mitochondrial f1 complex, beta polypeptide, IDH2 - isocitrate dehydrogenase 2 (nadp+), mitochondrial, RALA - v-ral simian leukemia viral oncogene homolog a (ras related), STK24 - serine/threonine kinase 24, RANGAP1 - ran gtpase activating protein 1, DLG1 - discs, large homolog 1 (drosophila), RAP1A - rap1a, member of ras oncogene family, DNAJC5 - dnaj (hsp40) homolog, subfamily c, member 5, LRP1 - low density lipoprotein receptor-related protein 1, CLTC - clathrin, heavy chain (hc), SPAG9 - sperm associated antigen 9, GNA13 - guanine nucleotide binding protein (g protein), alpha 13, RRAS2 - related ras viral (r-ras) oncogene homolog 2, RAP1B - rap1b, member of ras oncogene family, CLIC1 - chloride intracellular channel 1, NPTN - neuroplastin, MACF1 - microtubule-actin crosslinking factor 1, DYNC1H1 - dynein, cytoplasmic 1, heavy chain 1, DNM2 - dynamin 2, AP2S1 - adaptor-related protein complex 2, sigma 1 subunit, AP2M1 - adaptor-related protein complex 2, mu 1 subunit, FAM49B - family with sequence similarity 49, member b, DOCK1 - dedicator of cytokinesis 1, PHB2 - prohibitin 2, DNM1 - dynamin 1, THBS1 - thrombospondin 1, YWHAH - tyrosine 3-monooxygenase/tryptophan 5-monooxygenase activation protein, eta polypeptide, YWHAG - tyrosine 3-monooxygenase/tryptophan 5-monooxygenase activation protein, gamma polypeptide, YWHAZ - tyrosine 3-monooxygenase/tryptophan 5-monooxygenase activation protein, zeta polypeptide, YWHAE - tyrosine 3-monooxygenase/tryptophan 5-monooxygenase activation protein, epsilon polypeptide, YWHAB - tyrosine 3-monooxygenase/tryptophan 5-monooxygenase activation protein, beta polypeptide]
GO:0006851	mitochondrial calcium ion transmembrane transport	8.74e-08	0.000352	7.2	1642	9	228	9	[AFG3L2 - afg3 atpase family member 3-like 2 (s. cerevisiae), PMPCA - peptidase (mitochondrial processing) alpha, MCU - mitochondrial calcium uniporter, STOML2 - stomatin (epb72)-like 2, OPA1 - optic atrophy 1 (autosomal dominant), VDAC1 - voltage-dependent anion channel 1, LETM1 - leucine zipper-ef-hand containing transmembrane protein 1, PHB2 - prohibitin 2, PHB - prohibitin]
GO:0016999	antibiotic metabolic process	4.25e-07	0.00114	4.27	1642	43	161	18	[DLAT - dihydrolipoamide s-acetyltransferase, DLD - dihydrolipoamide dehydrogenase, CMAS - cytidine monophosphate n-acetylneuraminic acid synthetase, PDHB - pyruvate dehydrogenase (lipoamide) beta, MTHFD1L - methylenetetrahydrofolate dehydrogenase (nadp+ dependent) 1-like, MDH2 - malate dehydrogenase 2, nad (mitochondrial), SDHB - succinate dehydrogenase complex, subunit b, iron sulfur (ip), PDHA1 - pyruvate dehydrogenase (lipoamide) alpha 1, DLST - dihydrolipoamide s-succinyltransferase (e2 component of 2-oxo-glutarate complex), SUCLG1 - succinate-coa ligase, alpha subunit, GNPDA2 - glucosamine-6-phosphate deaminase 2, ACO2 - aconitase 2, mitochondrial, OGDH - oxoglutarate (alpha-ketoglutarate) dehydrogenase (lipoamide), NAGK - n-acetylglucosamine kinase, ALDH2 - aldehyde dehydrogenase 2 family (mitochondrial), PRDX3 - peroxiredoxin 3, IDH3A - isocitrate dehydrogenase 3 (nad+) alpha, IDH2 - isocitrate dehydrogenase 2 (nadp+), mitochondrial]
GO:0006099	tricarboxylic acid cycle	4.33e-07	0.000871	5.44	1642	21	187	13	[DLAT - dihydrolipoamide s-acetyltransferase, DLD - dihydrolipoamide dehydrogenase, PDHB - pyruvate dehydrogenase (lipoamide) beta, MDH2 - malate dehydrogenase 2, nad (mitochondrial), SDHB - succinate dehydrogenase complex, subunit b, iron sulfur (ip), PDHA1 - pyruvate dehydrogenase (lipoamide) alpha 1, DLST - dihydrolipoamide s-succinyltransferase (e2 component of 2-oxo-glutarate complex), SUCLG1 - succinate-coa ligase, alpha subunit, ACO2 - aconitase 2, mitochondrial, OGDH - oxoglutarate (alpha-ketoglutarate) dehydrogenase (lipoamide), FH - fumarate hydratase, IDH3A - isocitrate dehydrogenase 3 (nad+) alpha, IDH2 - isocitrate dehydrogenase 2 (nadp+), mitochondrial]
GO:0051049	regulation of transport	4.99e-07	0.000803	1.29	1642	253	893	178	[DHX9 - deah (asp-glu-ala-his) box helicase 9, SNF8 - snf8, escrt-ii complex subunit, DNAJA1 - dnaj (hsp40) homolog, subfamily a, member 1, FMR1 - fragile x mental retardation 1, ATAD1 - atpase family, aaa domain containing 1, CDC42 - cell division cycle 42, GDI1 - gdp dissociation inhibitor 1, MICAL1 - microtubule associated monooxygenase, calponin and lim domain containing 1, RAB8B - rab8b, member ras oncogene family, MIF - macrophage migration inhibitory factor (glycosylation-inhibiting factor), TRIM28 - tripartite motif containing 28, NUP62 - nucleoporin 62kda, FLNA - filamin a, alpha, CLIC4 - chloride intracellular channel 4, LMAN2 - lectin, mannose-binding 2, RDX - radixin, LGALS3 - lectin, galactoside-binding, soluble, 3, OXCT1 - 3-oxoacid coa transferase 1, NSUN2 - nop2/sun rna methyltransferase family, member 2, YWHAQ - tyrosine 3-monooxygenase/tryptophan 5-monooxygenase activation protein, theta polypeptide, CHP1 - calcineurin-like ef-hand protein 1, GRIPAP1 - grip1 associated protein 1, PDCD10 - programmed cell death 10, PPP1R12A - protein phosphatase 1, regulatory subunit 12a, SNAPIN - snap-associated protein, CAB39 - calcium binding protein 39, PACSIN3 - protein kinase c and casein kinase substrate in neurons 3, ACTB - actin, beta, CAMK1 - calcium/calmodulin-dependent protein kinase i, RAB23 - rab23, member ras oncogene family, NUTF2 - nuclear transport factor 2, MYO1C - myosin ic, MYO5A - myosin va (heavy chain 12, myoxin), EHD1 - eh-domain containing 1, FHL1 - four and a half lim domains 1, FLOT1 - flotillin 1, ARL2 - adp-ribosylation factor-like 2, MCU - mitochondrial calcium uniporter, NSF - n-ethylmaleimide-sensitive factor, RAB21 - rab21, member ras oncogene family, PICALM - phosphatidylinositol binding clathrin assembly protein, ACTN4 - actinin, alpha 4, ATXN2 - ataxin 2, PPM1A - protein phosphatase, mg2+/mn2+ dependent, 1a, MYH10 - myosin, heavy chain 10, non-muscle, NUMA1 - nuclear mitotic apparatus protein 1, RAB10 - rab10, member ras oncogene family, CLASP1 - cytoplasmic linker associated protein 1, CHMP2A - charged multivesicular body protein 2a, RAB4B - rab4b, member ras oncogene family, TM9SF4 - transmembrane 9 superfamily protein member 4, RHOA - ras homolog family member a, ARF6 - adp-ribosylation factor 6, SCP2 - sterol carrier protein 2, NUCB1 - nucleobindin 1, BAG3 - bcl2-associated athanogene 3, CASK - calcium/calmodulin-dependent serine protein kinase (maguk family), ITGAV - integrin, alpha v, ARFIP1 - adp-ribosylation factor interacting protein 1, ITGB1 - integrin, beta 1 (fibronectin receptor, beta polypeptide, antigen cd29 includes mdf2, msk12), ARHGAP1 - rho gtpase activating protein 1, DNAJC13 - dnaj (hsp40) homolog, subfamily c, member 13, CDK5 - cyclin-dependent kinase 5, RAB8A - rab8a, member ras oncogene family, ROCK1 - rho-associated, coiled-coil containing protein kinase 1, ATG3 - autophagy related 3, DBI - diazepam binding inhibitor (gaba receptor modulator, acyl-coa binding protein), GNAS - gnas complex locus, ENY2 - enhancer of yellow 2 homolog (drosophila), SORBS1 - sorbin and sh3 domain containing 1, NUP54 - nucleoporin 54kda, PTPN11 - protein tyrosine phosphatase, non-receptor type 11, GNAI2 - guanine nucleotide binding protein (g protein), alpha inhibiting activity polypeptide 2, COMT - catechol-o-methyltransferase, ARL6IP5 - adp-ribosylation-like factor 6 interacting protein 5, HGS - hepatocyte growth factor-regulated tyrosine kinase substrate, HSPA2 - heat shock 70kda protein 2, HSPA1L - heat shock 70kda protein 1-like, SNX12 - sorting nexin 12, UBQLN1 - ubiquilin 1, NMT1 - n-myristoyltransferase 1, AP2A1 - adaptor-related protein complex 2, alpha 1 subunit, AP2B1 - adaptor-related protein complex 2, beta 1 subunit, ATP2B1 - atpase, ca++ transporting, plasma membrane 1, PRKACA - protein kinase, camp-dependent, catalytic, alpha, AP1G1 - adaptor-related protein complex 1, gamma 1 subunit, PFN2 - profilin 2, ATP1A1 - atpase, na+/k+ transporting, alpha 1 polypeptide, MTOR - mechanistic target of rapamycin (serine/threonine kinase), XPO1 - exportin 1 (crm1 homolog, yeast), MTNR1B - melatonin receptor 1b, UTRN - utrophin, CAMK2G - calcium/calmodulin-dependent protein kinase ii gamma, CAMK2D - calcium/calmodulin-dependent protein kinase ii delta, GOPC - golgi-associated pdz and coiled-coil motif containing, KIF5B - kinesin family member 5b, UBQLN2 - ubiquilin 2, VPS35 - vacuolar protein sorting 35 homolog (s. cerevisiae), PPP3R1 - protein phosphatase 3, regulatory subunit b, alpha, GIPC1 - gipc pdz domain containing family, member 1, SNX5 - sorting nexin 5, PDCD6IP - programmed cell death 6 interacting protein, CTNNB1 - catenin (cadherin-associated protein), beta 1, 88kda, STXBP1 - syntaxin binding protein 1, RAB5A - rab5a, member ras oncogene family, MYO18A - myosin xviiia, RAB5B - rab5b, member ras oncogene family, PEA15 - phosphoprotein enriched in astrocytes 15, STX4 - syntaxin 4, SAR1B - sar1 homolog b (s. cerevisiae), HK1 - hexokinase 1, RAB7A - rab7a, member ras oncogene family, AKT1 - v-akt murine thymoma viral oncogene homolog 1, PPP3CA - protein phosphatase 3, catalytic subunit, alpha isozyme, HK2 - hexokinase 2, SYNJ2BP - synaptojanin 2 binding protein, EZR - ezrin, NFKB1 - nuclear factor of kappa light polypeptide gene enhancer in b-cells 1, LAMTOR1 - late endosomal/lysosomal adaptor, mapk and mtor activator 1, STXBP3 - syntaxin binding protein 3, PFKL - phosphofructokinase, liver, TARDBP - tar dna binding protein, APPL1 - adaptor protein, phosphotyrosine interaction, ph domain and leucine zipper containing 1, STIM1 - stromal interaction molecule 1, SEC24A - sec24 family, member a (s. cerevisiae), AAK1 - ap2 associated kinase 1, RAB11FIP5 - rab11 family interacting protein 5 (class i), HIP1 - huntingtin interacting protein 1, EXOC1 - exocyst complex component 1, CALM1 - calmodulin 1 (phosphorylase kinase, delta), VPS4A - vacuolar protein sorting 4 homolog a (s. cerevisiae), EHD3 - eh-domain containing 3, ANKFY1 - ankyrin repeat and fyve domain containing 1, EHD4 - eh-domain containing 4, IDH2 - isocitrate dehydrogenase 2 (nadp+), mitochondrial, MSN - moesin, SH3GLB1 - sh3-domain grb2-like endophilin b1, RALA - v-ral simian leukemia viral oncogene homolog a (ras related), SNX3 - sorting nexin 3, SNX4 - sorting nexin 4, DLG1 - discs, large homolog 1 (drosophila), RANGAP1 - ran gtpase activating protein 1, DNAJC5 - dnaj (hsp40) homolog, subfamily c, member 5, RAP1A - rap1a, member of ras oncogene family, LRP1 - low density lipoprotein receptor-related protein 1, GPD1L - glycerol-3-phosphate dehydrogenase 1-like, OXSR1 - oxidative stress responsive 1, RAP1B - rap1b, member of ras oncogene family, CLIC1 - chloride intracellular channel 1, RAB31 - rab31, member ras oncogene family, MAP2K1 - mitogen-activated protein kinase kinase 1, MAP2K2 - mitogen-activated protein kinase kinase 2, CYFIP1 - cytoplasmic fmr1 interacting protein 1, MAPK14 - mitogen-activated protein kinase 14, ARL6IP1 - adp-ribosylation factor-like 6 interacting protein 1, DYNC1H1 - dynein, cytoplasmic 1, heavy chain 1, DNM2 - dynamin 2, MAPK3 - mitogen-activated protein kinase 3, AP2S1 - adaptor-related protein complex 2, sigma 1 subunit, PHPT1 - phosphohistidine phosphatase 1, NAPA - n-ethylmaleimide-sensitive factor attachment protein, alpha, PHB2 - prohibitin 2, CSK - c-src tyrosine kinase, ANXA4 - annexin a4, STAM - signal transducing adaptor molecule (sh3 domain and itam motif) 1, VAMP3 - vesicle-associated membrane protein 3, NUP214 - nucleoporin 214kda, ANXA2 - annexin a2, DNM1 - dynamin 1, SRI - sorcin, THBS1 - thrombospondin 1, YWHAH - tyrosine 3-monooxygenase/tryptophan 5-monooxygenase activation protein, eta polypeptide, YWHAG - tyrosine 3-monooxygenase/tryptophan 5-monooxygenase activation protein, gamma polypeptide, SLC25A5 - solute carrier family 25 (mitochondrial carrier; adenine nucleotide translocator), member 5, YWHAZ - tyrosine 3-monooxygenase/tryptophan 5-monooxygenase activation protein, zeta polypeptide, UBE2L3 - ubiquitin-conjugating enzyme e2l 3, YWHAE - tyrosine 3-monooxygenase/tryptophan 5-monooxygenase activation protein, epsilon polypeptide, YWHAB - tyrosine 3-monooxygenase/tryptophan 5-monooxygenase activation protein, beta polypeptide]
GO:0007264	small GTPase mediated signal transduction	6.61e-07	0.000886	1.64	1642	63	840	53	[NCKAP1 - nck-associated protein 1, G3BP1 - gtpase activating protein (sh3 domain) binding protein 1, CDC42 - cell division cycle 42, GDI1 - gdp dissociation inhibitor 1, GDI2 - gdp dissociation inhibitor 2, RAB8B - rab8b, member ras oncogene family, TRIM28 - tripartite motif containing 28, RAB14 - rab14, member ras oncogene family, WASF2 - was protein family, member 2, YWHAQ - tyrosine 3-monooxygenase/tryptophan 5-monooxygenase activation protein, theta polypeptide, RAB18 - rab18, member ras oncogene family, CHP1 - calcineurin-like ef-hand protein 1, RAB5A - rab5a, member ras oncogene family, RAB5B - rab5b, member ras oncogene family, RAB7A - rab7a, member ras oncogene family, RCC1 - regulator of chromosome condensation 1, RAP2C - rap2c, member of ras oncogene family, RAB2A - rab2a, member ras oncogene family, SYNJ2BP - synaptojanin 2 binding protein, RAB22A - rab22a, member ras oncogene family, RAB1A - rab1a, member ras oncogene family, DOCK7 - dedicator of cytokinesis 7, RAB23 - rab23, member ras oncogene family, TAX1BP3 - tax1 (human t-cell leukemia virus type i) binding protein 3, RAB5C - rab5c, member ras oncogene family, PTPLAD1 - protein tyrosine phosphatase-like a domain containing 1, RALA - v-ral simian leukemia viral oncogene homolog a (ras related), RAB1B - rab1b, member ras oncogene family, CRKL - v-crk avian sarcoma virus ct10 oncogene homolog-like, RAB21 - rab21, member ras oncogene family, RAP1A - rap1a, member of ras oncogene family, RAB35 - rab35, member ras oncogene family, RAB10 - rab10, member ras oncogene family, RHOC - ras homolog family member c, RAB4B - rab4b, member ras oncogene family, RHOA - ras homolog family member a, GRB2 - growth factor receptor-bound protein 2, NUCB1 - nucleobindin 1, RRAS2 - related ras viral (r-ras) oncogene homolog 2, GNA13 - guanine nucleotide binding protein (g protein), alpha 13, RAP1B - rap1b, member of ras oncogene family, ARHGDIA - rho gdp dissociation inhibitor (gdi) alpha, RAB31 - rab31, member ras oncogene family, ARHGAP1 - rho gtpase activating protein 1, MAPK14 - mitogen-activated protein kinase 14, CYFIP1 - cytoplasmic fmr1 interacting protein 1, RHOG - ras homolog family member g, RAB8A - rab8a, member ras oncogene family, ROCK1 - rho-associated, coiled-coil containing protein kinase 1, GNB1 - guanine nucleotide binding protein (g protein), beta polypeptide 1, ROCK2 - rho-associated, coiled-coil containing protein kinase 2, DOCK1 - dedicator of cytokinesis 1, RRAS - related ras viral (r-ras) oncogene homolog]
GO:0040012	regulation of locomotion	9.07e-07	0.00104	1.75	1642	132	475	67	[PFN2 - profilin 2, MTOR - mechanistic target of rapamycin (serine/threonine kinase), MIF - macrophage migration inhibitory factor (glycosylation-inhibiting factor), CORO1C - coronin, actin binding protein, 1c, VPS35 - vacuolar protein sorting 35 homolog (s. cerevisiae), TRIM28 - tripartite motif containing 28, CTNNA1 - catenin (cadherin-associated protein), alpha 1, 102kda, PC - pyruvate carboxylase, RDX - radixin, SPARC - secreted protein, acidic, cysteine-rich (osteonectin), DPYSL3 - dihydropyrimidinase-like 3, ILK - integrin-linked kinase, MAP4K4 - mitogen-activated protein kinase kinase kinase kinase 4, PPP3CA - protein phosphatase 3, catalytic subunit, alpha isozyme, RAP2C - rap2c, member of ras oncogene family, PDCD10 - programmed cell death 10, APPL1 - adaptor protein, phosphotyrosine interaction, ph domain and leucine zipper containing 1, DOCK7 - dedicator of cytokinesis 7, PFN1 - profilin 1, DUSP3 - dual specificity phosphatase 3, VCL - vinculin, VPS4A - vacuolar protein sorting 4 homolog a (s. cerevisiae), ATP5A1 - atp synthase, h+ transporting, mitochondrial f1 complex, alpha subunit 1, cardiac muscle, IDH2 - isocitrate dehydrogenase 2 (nadp+), mitochondrial, ITGA5 - integrin, alpha 5 (fibronectin receptor, alpha polypeptide), STK24 - serine/threonine kinase 24, MCU - mitochondrial calcium uniporter, TPM1 - tropomyosin 1 (alpha), LRP1 - low density lipoprotein receptor-related protein 1, STAT3 - signal transducer and activator of transcription 3 (acute-phase response factor), CORO1B - coronin, actin binding protein, 1b, CLASP1 - cytoplasmic linker associated protein 1, RHOC - ras homolog family member c, CHMP2A - charged multivesicular body protein 2a, RHOA - ras homolog family member a, ARF6 - adp-ribosylation factor 6, SPAG9 - sperm associated antigen 9, RRAS2 - related ras viral (r-ras) oncogene homolog 2, GNA13 - guanine nucleotide binding protein (g protein), alpha 13, ITGAV - integrin, alpha v, ITGB1 - integrin, beta 1 (fibronectin receptor, beta polypeptide, antigen cd29 includes mdf2, msk12), PTK2 - protein tyrosine kinase 2, CPNE3 - copine iii, MACF1 - microtubule-actin crosslinking factor 1, MAPK14 - mitogen-activated protein kinase 14, RHOG - ras homolog family member g, CDK5 - cyclin-dependent kinase 5, ROCK1 - rho-associated, coiled-coil containing protein kinase 1, PLXNB2 - plexin b2, TRIP6 - thyroid hormone receptor interactor 6, TMSB10 - thymosin beta 10, PHPT1 - phosphohistidine phosphatase 1, PRKG1 - protein kinase, cgmp-dependent, type i, ROCK2 - rho-associated, coiled-coil containing protein kinase 2, DOCK1 - dedicator of cytokinesis 1, FAM49B - family with sequence similarity 49, member b, TUBB2B - tubulin, beta 2b class iib, GNAI2 - guanine nucleotide binding protein (g protein), alpha inhibiting activity polypeptide 2, SWAP70 - swap switching b-cell complex 70kda subunit, MYADM - myeloid-associated differentiation marker, NEXN - nexilin (f actin binding protein), CSNK2B - casein kinase 2, beta polypeptide, THBS1 - thrombospondin 1, CHMP4B - charged multivesicular body protein 4b, RTN4 - reticulon 4, RRAS - related ras viral (r-ras) oncogene homolog, RCC2 - regulator of chromosome condensation 2]
GO:0006101	citrate metabolic process	9.73e-07	0.000979	5.19	1642	22	187	13	[DLAT - dihydrolipoamide s-acetyltransferase, DLD - dihydrolipoamide dehydrogenase, PDHB - pyruvate dehydrogenase (lipoamide) beta, MDH2 - malate dehydrogenase 2, nad (mitochondrial), SDHB - succinate dehydrogenase complex, subunit b, iron sulfur (ip), PDHA1 - pyruvate dehydrogenase (lipoamide) alpha 1, DLST - dihydrolipoamide s-succinyltransferase (e2 component of 2-oxo-glutarate complex), ACO2 - aconitase 2, mitochondrial, SUCLG1 - succinate-coa ligase, alpha subunit, OGDH - oxoglutarate (alpha-ketoglutarate) dehydrogenase (lipoamide), FH - fumarate hydratase, IDH3A - isocitrate dehydrogenase 3 (nad+) alpha, IDH2 - isocitrate dehydrogenase 2 (nadp+), mitochondrial]
GO:0072350	tricarboxylic acid metabolic process	9.73e-07	0.00087	5.19	1642	22	187	13	[DLAT - dihydrolipoamide s-acetyltransferase, DLD - dihydrolipoamide dehydrogenase, PDHB - pyruvate dehydrogenase (lipoamide) beta, MDH2 - malate dehydrogenase 2, nad (mitochondrial), DLST - dihydrolipoamide s-succinyltransferase (e2 component of 2-oxo-glutarate complex), PDHA1 - pyruvate dehydrogenase (lipoamide) alpha 1, SDHB - succinate dehydrogenase complex, subunit b, iron sulfur (ip), SUCLG1 - succinate-coa ligase, alpha subunit, ACO2 - aconitase 2, mitochondrial, OGDH - oxoglutarate (alpha-ketoglutarate) dehydrogenase (lipoamide), FH - fumarate hydratase, IDH3A - isocitrate dehydrogenase 3 (nad+) alpha, IDH2 - isocitrate dehydrogenase 2 (nadp+), mitochondrial]
GO:0007265	Ras protein signal transduction	1.06e-06	0.000853	1.61	1642	55	909	49	[ARHGEF1 - rho guanine nucleotide exchange factor (gef) 1, NCKAP1 - nck-associated protein 1, G3BP1 - gtpase activating protein (sh3 domain) binding protein 1, CDC42 - cell division cycle 42, GDI1 - gdp dissociation inhibitor 1, RAB8B - rab8b, member ras oncogene family, TRIM28 - tripartite motif containing 28, RAB14 - rab14, member ras oncogene family, WASF2 - was protein family, member 2, RAB18 - rab18, member ras oncogene family, RAB5A - rab5a, member ras oncogene family, RAB5B - rab5b, member ras oncogene family, RAB7A - rab7a, member ras oncogene family, RCC1 - regulator of chromosome condensation 1, RAB2A - rab2a, member ras oncogene family, RAP2C - rap2c, member of ras oncogene family, SYNJ2BP - synaptojanin 2 binding protein, RAB22A - rab22a, member ras oncogene family, RAB1A - rab1a, member ras oncogene family, RAB23 - rab23, member ras oncogene family, TAX1BP3 - tax1 (human t-cell leukemia virus type i) binding protein 3, RAB5C - rab5c, member ras oncogene family, PTPLAD1 - protein tyrosine phosphatase-like a domain containing 1, RALA - v-ral simian leukemia viral oncogene homolog a (ras related), RAB1B - rab1b, member ras oncogene family, CRKL - v-crk avian sarcoma virus ct10 oncogene homolog-like, RAB21 - rab21, member ras oncogene family, RAP1A - rap1a, member of ras oncogene family, RAB35 - rab35, member ras oncogene family, RAB10 - rab10, member ras oncogene family, RHOC - ras homolog family member c, RAB4B - rab4b, member ras oncogene family, RHOA - ras homolog family member a, GRB2 - growth factor receptor-bound protein 2, RRAS2 - related ras viral (r-ras) oncogene homolog 2, GNA13 - guanine nucleotide binding protein (g protein), alpha 13, RAP1B - rap1b, member of ras oncogene family, ARHGDIA - rho gdp dissociation inhibitor (gdi) alpha, RAB31 - rab31, member ras oncogene family, RAP2B - rap2b, member of ras oncogene family, ARHGAP1 - rho gtpase activating protein 1, MAPK14 - mitogen-activated protein kinase 14, CYFIP1 - cytoplasmic fmr1 interacting protein 1, RHOG - ras homolog family member g, RAB8A - rab8a, member ras oncogene family, ROCK1 - rho-associated, coiled-coil containing protein kinase 1, GNB1 - guanine nucleotide binding protein (g protein), beta polypeptide 1, ROCK2 - rho-associated, coiled-coil containing protein kinase 2, RRAS - related ras viral (r-ras) oncogene homolog]
GO:0042325	regulation of phosphorylation	1.87e-06	0.00137	1.34	1642	175	893	128	[FMR1 - fragile x mental retardation 1, DNAJA1 - dnaj (hsp40) homolog, subfamily a, member 1, MAPRE3 - microtubule-associated protein, rp/eb family, member 3, SEC13 - sec13 homolog (s. cerevisiae), NCK1 - nck adaptor protein 1, CDC42 - cell division cycle 42, PSAP - prosaposin, MIF - macrophage migration inhibitory factor (glycosylation-inhibiting factor), MICAL1 - microtubule associated monooxygenase, calponin and lim domain containing 1, CORO1C - coronin, actin binding protein, 1c, IQGAP1 - iq motif containing gtpase activating protein 1, NUP62 - nucleoporin 62kda, ILK - integrin-linked kinase, CHP1 - calcineurin-like ef-hand protein 1, GLIPR2 - gli pathogenesis-related 2, LOX - lysyl oxidase, RAP2C - rap2c, member of ras oncogene family, PDCD10 - programmed cell death 10, PEBP1 - phosphatidylethanolamine binding protein 1, CD44 - cd44 molecule (indian blood group), H2AFY - h2a histone family, member y, CAB39 - calcium binding protein 39, ACTB - actin, beta, PAFAH1B1 - platelet-activating factor acetylhydrolase 1b, regulatory subunit 1 (45kda), CAMK1 - calcium/calmodulin-dependent protein kinase i, PRDX2 - peroxiredoxin 2, PSMD10 - proteasome (prosome, macropain) 26s subunit, non-atpase, 10, PAK2 - p21 protein (cdc42/rac)-activated kinase 2, PRDX3 - peroxiredoxin 3, ITGA5 - integrin, alpha 5 (fibronectin receptor, alpha polypeptide), FLOT1 - flotillin 1, MAP4K5 - mitogen-activated protein kinase kinase kinase kinase 5, SEH1L - seh1-like (s. cerevisiae), EEF1A1 - eukaryotic translation elongation factor 1 alpha 1, CCNY - cyclin y, ITGA1 - integrin, alpha 1, RHOA - ras homolog family member a, PTK2 - protein tyrosine kinase 2, NUP85 - nucleoporin 85kda, IPO7 - importin 7, EIF6 - eukaryotic translation initiation factor 6, CDK5 - cyclin-dependent kinase 5, ROCK1 - rho-associated, coiled-coil containing protein kinase 1, SNX6 - sorting nexin 6, TWF1 - twinfilin actin-binding protein 1, PLXNB2 - plexin b2, ROCK2 - rho-associated, coiled-coil containing protein kinase 2, GNAQ - guanine nucleotide binding protein (g protein), q polypeptide, NUP54 - nucleoporin 54kda, ARHGEF2 - rho/rac guanine nucleotide exchange factor (gef) 2, PTPN11 - protein tyrosine phosphatase, non-receptor type 11, GNAI2 - guanine nucleotide binding protein (g protein), alpha inhibiting activity polypeptide 2, ARL6IP5 - adp-ribosylation-like factor 6 interacting protein 5, HGS - hepatocyte growth factor-regulated tyrosine kinase substrate, HSPA2 - heat shock 70kda protein 2, XDH - xanthine dehydrogenase, PGK1 - phosphoglycerate kinase 1, ABI1 - abl-interactor 1, PRKACA - protein kinase, camp-dependent, catalytic, alpha, PGAM1 - phosphoglycerate mutase 1 (brain), PFN2 - profilin 2, PPP1R9B - protein phosphatase 1, regulatory subunit 9b, MTOR - mechanistic target of rapamycin (serine/threonine kinase), LAMTOR3 - late endosomal/lysosomal adaptor, mapk and mtor activator 3, RQCD1 - rcd1 required for cell differentiation1 homolog (s. pombe), EIF3A - eukaryotic translation initiation factor 3, subunit a, MAP4K4 - mitogen-activated protein kinase kinase kinase kinase 4, CTNNB1 - catenin (cadherin-associated protein), beta 1, 88kda, PHB - prohibitin, PEA15 - phosphoprotein enriched in astrocytes 15, AKT1 - v-akt murine thymoma viral oncogene homolog 1, SYNJ2BP - synaptojanin 2 binding protein, EZR - ezrin, PPP2R1A - protein phosphatase 2, regulatory subunit a, alpha, QARS - glutaminyl-trna synthetase, LAMTOR1 - late endosomal/lysosomal adaptor, mapk and mtor activator 1, TARDBP - tar dna binding protein, DOCK7 - dedicator of cytokinesis 7, PPP2CA - protein phosphatase 2, catalytic subunit, alpha isozyme, SLK - ste20-like kinase, CALM1 - calmodulin 1 (phosphorylase kinase, delta), WARS - tryptophanyl-trna synthetase, DUSP3 - dual specificity phosphatase 3, PTPLAD1 - protein tyrosine phosphatase-like a domain containing 1, EHD4 - eh-domain containing 4, CRKL - v-crk avian sarcoma virus ct10 oncogene homolog-like, STK24 - serine/threonine kinase 24, CRK - v-crk avian sarcoma virus ct10 oncogene homolog, DLG1 - discs, large homolog 1 (drosophila), RAP1A - rap1a, member of ras oncogene family, LRP1 - low density lipoprotein receptor-related protein 1, STAT3 - signal transducer and activator of transcription 3 (acute-phase response factor), GPS1 - g protein pathway suppressor 1, GPD1L - glycerol-3-phosphate dehydrogenase 1-like, SHMT2 - serine hydroxymethyltransferase 2 (mitochondrial), GRB2 - growth factor receptor-bound protein 2, FXR1 - fragile x mental retardation, autosomal homolog 1, DNAJC3 - dnaj (hsp40) homolog, subfamily c, member 3, SPAG9 - sperm associated antigen 9, OXSR1 - oxidative stress responsive 1, RAP1B - rap1b, member of ras oncogene family, NUP155 - nucleoporin 155kda, NPTN - neuroplastin, MAP2K1 - mitogen-activated protein kinase kinase 1, MAP2K2 - mitogen-activated protein kinase kinase 2, MAPK14 - mitogen-activated protein kinase 14, GCN1L1 - gcn1 general control of amino-acid synthesis 1-like 1 (yeast), UCHL1 - ubiquitin carboxyl-terminal esterase l1 (ubiquitin thiolesterase), MAPK3 - mitogen-activated protein kinase 3, MVP - major vault protein, NUP93 - nucleoporin 93kda, PHB2 - prohibitin 2, CSK - c-src tyrosine kinase, MYADM - myeloid-associated differentiation marker, NUP214 - nucleoporin 214kda, ANXA2 - annexin a2, PTGES3 - prostaglandin e synthase 3 (cytosolic), CSNK2B - casein kinase 2, beta polypeptide, AIDA - axin interactor, dorsalization associated, THBS1 - thrombospondin 1, PRKAR2B - protein kinase, camp-dependent, regulatory, type ii, beta, YWHAG - tyrosine 3-monooxygenase/tryptophan 5-monooxygenase activation protein, gamma polypeptide, VPS25 - vacuolar protein sorting 25 homolog (s. cerevisiae), NDUFS4 - nadh dehydrogenase (ubiquinone) fe-s protein 4, 18kda (nadh-coenzyme q reductase), PRKAR2A - protein kinase, camp-dependent, regulatory, type ii, alpha, YWHAZ - tyrosine 3-monooxygenase/tryptophan 5-monooxygenase activation protein, zeta polypeptide, RRAS - related ras viral (r-ras) oncogene homolog, PRKAR1A - protein kinase, camp-dependent, regulatory, type i, alpha]
GO:0019220	regulation of phosphate metabolic process	2e-06	0.00134	1.28	1642	204	989	157	[DNAJA1 - dnaj (hsp40) homolog, subfamily a, member 1, FMR1 - fragile x mental retardation 1, MAPRE3 - microtubule-associated protein, rp/eb family, member 3, SEC13 - sec13 homolog (s. cerevisiae), NCK1 - nck adaptor protein 1, CDC42 - cell division cycle 42, PSAP - prosaposin, MICAL1 - microtubule associated monooxygenase, calponin and lim domain containing 1, MIF - macrophage migration inhibitory factor (glycosylation-inhibiting factor), CORO1C - coronin, actin binding protein, 1c, SET - set nuclear oncogene, IQGAP1 - iq motif containing gtpase activating protein 1, NUP62 - nucleoporin 62kda, FARP1 - ferm, rhogef (arhgef) and pleckstrin domain protein 1 (chondrocyte-derived), LGALS3 - lectin, galactoside-binding, soluble, 3, ENO1 - enolase 1, (alpha), ILK - integrin-linked kinase, GLIPR2 - gli pathogenesis-related 2, CHP1 - calcineurin-like ef-hand protein 1, LOX - lysyl oxidase, RAP2C - rap2c, member of ras oncogene family, PPP1R12A - protein phosphatase 1, regulatory subunit 12a, PDCD10 - programmed cell death 10, PEBP1 - phosphatidylethanolamine binding protein 1, CD44 - cd44 molecule (indian blood group), H2AFY - h2a histone family, member y, CAB39 - calcium binding protein 39, ACTB - actin, beta, PAFAH1B1 - platelet-activating factor acetylhydrolase 1b, regulatory subunit 1 (45kda), CAMK1 - calcium/calmodulin-dependent protein kinase i, PRDX2 - peroxiredoxin 2, MYO1D - myosin id, EIF4G1 - eukaryotic translation initiation factor 4 gamma, 1, PSMD10 - proteasome (prosome, macropain) 26s subunit, non-atpase, 10, PAK2 - p21 protein (cdc42/rac)-activated kinase 2, PRDX3 - peroxiredoxin 3, ITGA5 - integrin, alpha 5 (fibronectin receptor, alpha polypeptide), FLOT1 - flotillin 1, SNX9 - sorting nexin 9, MAP4K5 - mitogen-activated protein kinase kinase kinase kinase 5, PDPR - pyruvate dehydrogenase phosphatase regulatory subunit, SEH1L - seh1-like (s. cerevisiae), EEF1A1 - eukaryotic translation elongation factor 1 alpha 1, ME1 - malic enzyme 1, nadp(+)-dependent, cytosolic, CCNY - cyclin y, ITGA1 - integrin, alpha 1, RHOA - ras homolog family member a, PPME1 - protein phosphatase methylesterase 1, PTK2 - protein tyrosine kinase 2, IPO7 - importin 7, NUP85 - nucleoporin 85kda, EIF6 - eukaryotic translation initiation factor 6, CDK5 - cyclin-dependent kinase 5, ROCK1 - rho-associated, coiled-coil containing protein kinase 1, TWF1 - twinfilin actin-binding protein 1, SNX6 - sorting nexin 6, PLXNB2 - plexin b2, DAG1 - dystroglycan 1 (dystrophin-associated glycoprotein 1), ROCK2 - rho-associated, coiled-coil containing protein kinase 2, GNAQ - guanine nucleotide binding protein (g protein), q polypeptide, NUP54 - nucleoporin 54kda, ARHGEF2 - rho/rac guanine nucleotide exchange factor (gef) 2, PTPN11 - protein tyrosine phosphatase, non-receptor type 11, SWAP70 - swap switching b-cell complex 70kda subunit, GNAI2 - guanine nucleotide binding protein (g protein), alpha inhibiting activity polypeptide 2, ARL6IP5 - adp-ribosylation-like factor 6 interacting protein 5, HGS - hepatocyte growth factor-regulated tyrosine kinase substrate, HSPA2 - heat shock 70kda protein 2, XDH - xanthine dehydrogenase, PDP1 - pyruvate dehyrogenase phosphatase catalytic subunit 1, PGK1 - phosphoglycerate kinase 1, ABI1 - abl-interactor 1, PRKACA - protein kinase, camp-dependent, catalytic, alpha, CAPN2 - calpain 2, (m/ii) large subunit, PGAM1 - phosphoglycerate mutase 1 (brain), PFN2 - profilin 2, MTOR - mechanistic target of rapamycin (serine/threonine kinase), PPP1R9B - protein phosphatase 1, regulatory subunit 9b, RQCD1 - rcd1 required for cell differentiation1 homolog (s. pombe), LAMTOR3 - late endosomal/lysosomal adaptor, mapk and mtor activator 3, SFN - stratifin, EIF3A - eukaryotic translation initiation factor 3, subunit a, COX2 - cytochrome c oxidase subunit ii, PHB - prohibitin, MAP4K4 - mitogen-activated protein kinase kinase kinase kinase 4, CTNNB1 - catenin (cadherin-associated protein), beta 1, 88kda, PEA15 - phosphoprotein enriched in astrocytes 15, TMSB4X - thymosin beta 4, x-linked, AKT1 - v-akt murine thymoma viral oncogene homolog 1, PPP2R2A - protein phosphatase 2, regulatory subunit b, alpha, SYNJ2BP - synaptojanin 2 binding protein, EZR - ezrin, PPP2R1A - protein phosphatase 2, regulatory subunit a, alpha, PPP2R4 - protein phosphatase 2a activator, regulatory subunit 4, QARS - glutaminyl-trna synthetase, LAMTOR1 - late endosomal/lysosomal adaptor, mapk and mtor activator 1, IDH1 - isocitrate dehydrogenase 1 (nadp+), soluble, PPP1R7 - protein phosphatase 1, regulatory subunit 7, DOCK7 - dedicator of cytokinesis 7, TARDBP - tar dna binding protein, PPP2CA - protein phosphatase 2, catalytic subunit, alpha isozyme, SLK - ste20-like kinase, STOML2 - stomatin (epb72)-like 2, CALM1 - calmodulin 1 (phosphorylase kinase, delta), DUSP3 - dual specificity phosphatase 3, WARS - tryptophanyl-trna synthetase, PTPLAD1 - protein tyrosine phosphatase-like a domain containing 1, EHD4 - eh-domain containing 4, STK24 - serine/threonine kinase 24, CRKL - v-crk avian sarcoma virus ct10 oncogene homolog-like, CRK - v-crk avian sarcoma virus ct10 oncogene homolog, DLG1 - discs, large homolog 1 (drosophila), RAP1A - rap1a, member of ras oncogene family, LRP1 - low density lipoprotein receptor-related protein 1, STAT3 - signal transducer and activator of transcription 3 (acute-phase response factor), GPS1 - g protein pathway suppressor 1, SHMT2 - serine hydroxymethyltransferase 2 (mitochondrial), GPD1L - glycerol-3-phosphate dehydrogenase 1-like, GRB2 - growth factor receptor-bound protein 2, FXR1 - fragile x mental retardation, autosomal homolog 1, DNAJC3 - dnaj (hsp40) homolog, subfamily c, member 3, SPAG9 - sperm associated antigen 9, OXSR1 - oxidative stress responsive 1, RAP1B - rap1b, member of ras oncogene family, NUP155 - nucleoporin 155kda, RAP2B - rap2b, member of ras oncogene family, NPTN - neuroplastin, MAP2K1 - mitogen-activated protein kinase kinase 1, MAP2K2 - mitogen-activated protein kinase kinase 2, MAPK14 - mitogen-activated protein kinase 14, UCHL1 - ubiquitin carboxyl-terminal esterase l1 (ubiquitin thiolesterase), GCN1L1 - gcn1 general control of amino-acid synthesis 1-like 1 (yeast), MVP - major vault protein, MAPK3 - mitogen-activated protein kinase 3, NUP93 - nucleoporin 93kda, PHB2 - prohibitin 2, CSK - c-src tyrosine kinase, PPP6R3 - protein phosphatase 6, regulatory subunit 3, MYADM - myeloid-associated differentiation marker, ANXA2 - annexin a2, NUP214 - nucleoporin 214kda, PTGES3 - prostaglandin e synthase 3 (cytosolic), AIDA - axin interactor, dorsalization associated, CSNK2B - casein kinase 2, beta polypeptide, THBS1 - thrombospondin 1, PRKAR2B - protein kinase, camp-dependent, regulatory, type ii, beta, YWHAG - tyrosine 3-monooxygenase/tryptophan 5-monooxygenase activation protein, gamma polypeptide, VPS25 - vacuolar protein sorting 25 homolog (s. cerevisiae), NDUFS4 - nadh dehydrogenase (ubiquinone) fe-s protein 4, 18kda (nadh-coenzyme q reductase), PARK7 - parkinson protein 7, YWHAZ - tyrosine 3-monooxygenase/tryptophan 5-monooxygenase activation protein, zeta polypeptide, RRAS - related ras viral (r-ras) oncogene homolog, PRKAR2A - protein kinase, camp-dependent, regulatory, type ii, alpha, PRKAR1A - protein kinase, camp-dependent, regulatory, type i, alpha, YWHAE - tyrosine 3-monooxygenase/tryptophan 5-monooxygenase activation protein, epsilon polypeptide, UBE2N - ubiquitin-conjugating enzyme e2n, YWHAB - tyrosine 3-monooxygenase/tryptophan 5-monooxygenase activation protein, beta polypeptide]
GO:0051174	regulation of phosphorus metabolic process	2e-06	0.00124	1.28	1642	204	989	157	[DNAJA1 - dnaj (hsp40) homolog, subfamily a, member 1, FMR1 - fragile x mental retardation 1, MAPRE3 - microtubule-associated protein, rp/eb family, member 3, SEC13 - sec13 homolog (s. cerevisiae), NCK1 - nck adaptor protein 1, CDC42 - cell division cycle 42, PSAP - prosaposin, MIF - macrophage migration inhibitory factor (glycosylation-inhibiting factor), MICAL1 - microtubule associated monooxygenase, calponin and lim domain containing 1, CORO1C - coronin, actin binding protein, 1c, SET - set nuclear oncogene, NUP62 - nucleoporin 62kda, IQGAP1 - iq motif containing gtpase activating protein 1, FARP1 - ferm, rhogef (arhgef) and pleckstrin domain protein 1 (chondrocyte-derived), LGALS3 - lectin, galactoside-binding, soluble, 3, ENO1 - enolase 1, (alpha), ILK - integrin-linked kinase, GLIPR2 - gli pathogenesis-related 2, CHP1 - calcineurin-like ef-hand protein 1, LOX - lysyl oxidase, RAP2C - rap2c, member of ras oncogene family, PPP1R12A - protein phosphatase 1, regulatory subunit 12a, PDCD10 - programmed cell death 10, PEBP1 - phosphatidylethanolamine binding protein 1, CD44 - cd44 molecule (indian blood group), H2AFY - h2a histone family, member y, CAB39 - calcium binding protein 39, ACTB - actin, beta, CAMK1 - calcium/calmodulin-dependent protein kinase i, PAFAH1B1 - platelet-activating factor acetylhydrolase 1b, regulatory subunit 1 (45kda), PRDX2 - peroxiredoxin 2, MYO1D - myosin id, EIF4G1 - eukaryotic translation initiation factor 4 gamma, 1, PSMD10 - proteasome (prosome, macropain) 26s subunit, non-atpase, 10, PAK2 - p21 protein (cdc42/rac)-activated kinase 2, PRDX3 - peroxiredoxin 3, ITGA5 - integrin, alpha 5 (fibronectin receptor, alpha polypeptide), FLOT1 - flotillin 1, SNX9 - sorting nexin 9, PDPR - pyruvate dehydrogenase phosphatase regulatory subunit, MAP4K5 - mitogen-activated protein kinase kinase kinase kinase 5, SEH1L - seh1-like (s. cerevisiae), EEF1A1 - eukaryotic translation elongation factor 1 alpha 1, ME1 - malic enzyme 1, nadp(+)-dependent, cytosolic, ITGA1 - integrin, alpha 1, CCNY - cyclin y, RHOA - ras homolog family member a, PPME1 - protein phosphatase methylesterase 1, PTK2 - protein tyrosine kinase 2, IPO7 - importin 7, NUP85 - nucleoporin 85kda, EIF6 - eukaryotic translation initiation factor 6, CDK5 - cyclin-dependent kinase 5, ROCK1 - rho-associated, coiled-coil containing protein kinase 1, TWF1 - twinfilin actin-binding protein 1, SNX6 - sorting nexin 6, PLXNB2 - plexin b2, DAG1 - dystroglycan 1 (dystrophin-associated glycoprotein 1), ROCK2 - rho-associated, coiled-coil containing protein kinase 2, GNAQ - guanine nucleotide binding protein (g protein), q polypeptide, NUP54 - nucleoporin 54kda, ARHGEF2 - rho/rac guanine nucleotide exchange factor (gef) 2, PTPN11 - protein tyrosine phosphatase, non-receptor type 11, SWAP70 - swap switching b-cell complex 70kda subunit, GNAI2 - guanine nucleotide binding protein (g protein), alpha inhibiting activity polypeptide 2, ARL6IP5 - adp-ribosylation-like factor 6 interacting protein 5, HGS - hepatocyte growth factor-regulated tyrosine kinase substrate, HSPA2 - heat shock 70kda protein 2, XDH - xanthine dehydrogenase, PDP1 - pyruvate dehyrogenase phosphatase catalytic subunit 1, PGK1 - phosphoglycerate kinase 1, ABI1 - abl-interactor 1, PRKACA - protein kinase, camp-dependent, catalytic, alpha, CAPN2 - calpain 2, (m/ii) large subunit, PGAM1 - phosphoglycerate mutase 1 (brain), PFN2 - profilin 2, MTOR - mechanistic target of rapamycin (serine/threonine kinase), PPP1R9B - protein phosphatase 1, regulatory subunit 9b, RQCD1 - rcd1 required for cell differentiation1 homolog (s. pombe), LAMTOR3 - late endosomal/lysosomal adaptor, mapk and mtor activator 3, SFN - stratifin, EIF3A - eukaryotic translation initiation factor 3, subunit a, COX2 - cytochrome c oxidase subunit ii, PHB - prohibitin, MAP4K4 - mitogen-activated protein kinase kinase kinase kinase 4, CTNNB1 - catenin (cadherin-associated protein), beta 1, 88kda, PEA15 - phosphoprotein enriched in astrocytes 15, TMSB4X - thymosin beta 4, x-linked, AKT1 - v-akt murine thymoma viral oncogene homolog 1, PPP2R2A - protein phosphatase 2, regulatory subunit b, alpha, SYNJ2BP - synaptojanin 2 binding protein, EZR - ezrin, PPP2R1A - protein phosphatase 2, regulatory subunit a, alpha, PPP2R4 - protein phosphatase 2a activator, regulatory subunit 4, QARS - glutaminyl-trna synthetase, LAMTOR1 - late endosomal/lysosomal adaptor, mapk and mtor activator 1, IDH1 - isocitrate dehydrogenase 1 (nadp+), soluble, PPP1R7 - protein phosphatase 1, regulatory subunit 7, TARDBP - tar dna binding protein, DOCK7 - dedicator of cytokinesis 7, PPP2CA - protein phosphatase 2, catalytic subunit, alpha isozyme, SLK - ste20-like kinase, STOML2 - stomatin (epb72)-like 2, CALM1 - calmodulin 1 (phosphorylase kinase, delta), DUSP3 - dual specificity phosphatase 3, WARS - tryptophanyl-trna synthetase, PTPLAD1 - protein tyrosine phosphatase-like a domain containing 1, EHD4 - eh-domain containing 4, STK24 - serine/threonine kinase 24, CRKL - v-crk avian sarcoma virus ct10 oncogene homolog-like, CRK - v-crk avian sarcoma virus ct10 oncogene homolog, DLG1 - discs, large homolog 1 (drosophila), RAP1A - rap1a, member of ras oncogene family, LRP1 - low density lipoprotein receptor-related protein 1, STAT3 - signal transducer and activator of transcription 3 (acute-phase response factor), GPS1 - g protein pathway suppressor 1, SHMT2 - serine hydroxymethyltransferase 2 (mitochondrial), GPD1L - glycerol-3-phosphate dehydrogenase 1-like, GRB2 - growth factor receptor-bound protein 2, FXR1 - fragile x mental retardation, autosomal homolog 1, DNAJC3 - dnaj (hsp40) homolog, subfamily c, member 3, SPAG9 - sperm associated antigen 9, OXSR1 - oxidative stress responsive 1, RAP1B - rap1b, member of ras oncogene family, NUP155 - nucleoporin 155kda, RAP2B - rap2b, member of ras oncogene family, NPTN - neuroplastin, MAP2K1 - mitogen-activated protein kinase kinase 1, MAP2K2 - mitogen-activated protein kinase kinase 2, MAPK14 - mitogen-activated protein kinase 14, GCN1L1 - gcn1 general control of amino-acid synthesis 1-like 1 (yeast), UCHL1 - ubiquitin carboxyl-terminal esterase l1 (ubiquitin thiolesterase), MAPK3 - mitogen-activated protein kinase 3, MVP - major vault protein, NUP93 - nucleoporin 93kda, PHB2 - prohibitin 2, CSK - c-src tyrosine kinase, PPP6R3 - protein phosphatase 6, regulatory subunit 3, MYADM - myeloid-associated differentiation marker, ANXA2 - annexin a2, NUP214 - nucleoporin 214kda, PTGES3 - prostaglandin e synthase 3 (cytosolic), CSNK2B - casein kinase 2, beta polypeptide, AIDA - axin interactor, dorsalization associated, THBS1 - thrombospondin 1, PRKAR2B - protein kinase, camp-dependent, regulatory, type ii, beta, YWHAG - tyrosine 3-monooxygenase/tryptophan 5-monooxygenase activation protein, gamma polypeptide, VPS25 - vacuolar protein sorting 25 homolog (s. cerevisiae), NDUFS4 - nadh dehydrogenase (ubiquinone) fe-s protein 4, 18kda (nadh-coenzyme q reductase), PARK7 - parkinson protein 7, YWHAZ - tyrosine 3-monooxygenase/tryptophan 5-monooxygenase activation protein, zeta polypeptide, PRKAR2A - protein kinase, camp-dependent, regulatory, type ii, alpha, RRAS - related ras viral (r-ras) oncogene homolog, PRKAR1A - protein kinase, camp-dependent, regulatory, type i, alpha, YWHAE - tyrosine 3-monooxygenase/tryptophan 5-monooxygenase activation protein, epsilon polypeptide, UBE2N - ubiquitin-conjugating enzyme e2n, YWHAB - tyrosine 3-monooxygenase/tryptophan 5-monooxygenase activation protein, beta polypeptide]
GO:0030155	regulation of cell adhesion	3.43e-06	0.00197	1.48	1642	90	888	72	[PAWR - prkc, apoptosis, wt1, regulator, NCK1 - nck adaptor protein 1, TJP1 - tight junction protein 1, CDC42 - cell division cycle 42, GSN - gelsolin, UTRN - utrophin, CORO1C - coronin, actin binding protein, 1c, RELA - v-rel avian reticuloendotheliosis viral oncogene homolog a, IQGAP1 - iq motif containing gtpase activating protein 1, FLNA - filamin a, alpha, RDX - radixin, FLOT2 - flotillin 2, LGALS3 - lectin, galactoside-binding, soluble, 3, ILK - integrin-linked kinase, MAP4K4 - mitogen-activated protein kinase kinase kinase kinase 4, STX4 - syntaxin 4, AKT1 - v-akt murine thymoma viral oncogene homolog 1, PPP3CA - protein phosphatase 3, catalytic subunit, alpha isozyme, PPP1R12A - protein phosphatase 1, regulatory subunit 12a, PPP2R1A - protein phosphatase 2, regulatory subunit a, alpha, CD44 - cd44 molecule (indian blood group), HSPH1 - heat shock 105kda/110kda protein 1, TRIOBP - trio and f-actin binding protein, PPP2CA - protein phosphatase 2, catalytic subunit, alpha isozyme, SLK - ste20-like kinase, LIMS1 - lim and senescent cell antigen-like domains 1, PRDX2 - peroxiredoxin 2, ACTG1 - actin, gamma 1, PPP1CB - protein phosphatase 1, catalytic subunit, beta isozyme, VCL - vinculin, DUSP3 - dual specificity phosphatase 3, PAK2 - p21 protein (cdc42/rac)-activated kinase 2, ATP5B - atp synthase, h+ transporting, mitochondrial f1 complex, beta polypeptide, ITGA5 - integrin, alpha 5 (fibronectin receptor, alpha polypeptide), CRKL - v-crk avian sarcoma virus ct10 oncogene homolog-like, FLOT1 - flotillin 1, ARL2 - adp-ribosylation factor-like 2, CRK - v-crk avian sarcoma virus ct10 oncogene homolog, DLG1 - discs, large homolog 1 (drosophila), TPM1 - tropomyosin 1 (alpha), ACTN4 - actinin, alpha 4, LRP1 - low density lipoprotein receptor-related protein 1, CLASP1 - cytoplasmic linker associated protein 1, RHOA - ras homolog family member a, GRB2 - growth factor receptor-bound protein 2, CASK - calcium/calmodulin-dependent serine protein kinase (maguk family), ITGAV - integrin, alpha v, ARHGDIA - rho gdp dissociation inhibitor (gdi) alpha, PTK2 - protein tyrosine kinase 2, MACF1 - microtubule-actin crosslinking factor 1, MAPK14 - mitogen-activated protein kinase 14, ROCK1 - rho-associated, coiled-coil containing protein kinase 1, CBFB - core-binding factor, beta subunit, ARPC2 - actin related protein 2/3 complex, subunit 2, 34kda, PLXNB2 - plexin b2, DNM2 - dynamin 2, PRKG1 - protein kinase, cgmp-dependent, type i, TGM2 - transglutaminase 2, ROCK2 - rho-associated, coiled-coil containing protein kinase 2, FAM49B - family with sequence similarity 49, member b, DOCK1 - dedicator of cytokinesis 1, S100A10 - s100 calcium binding protein a10, CSK - c-src tyrosine kinase, PTPN11 - protein tyrosine phosphatase, non-receptor type 11, SWAP70 - swap switching b-cell complex 70kda subunit, MYADM - myeloid-associated differentiation marker, AP3D1 - adaptor-related protein complex 3, delta 1 subunit, THBS1 - thrombospondin 1, RSU1 - ras suppressor protein 1, RCC2 - regulator of chromosome condensation 2, RRAS - related ras viral (r-ras) oncogene homolog, PRKAR1A - protein kinase, camp-dependent, regulatory, type i, alpha]
GO:0030334	regulation of cell migration	4.5e-06	0.00242	1.65	1642	114	586	67	[TJP1 - tight junction protein 1, PFN2 - profilin 2, MTOR - mechanistic target of rapamycin (serine/threonine kinase), MIF - macrophage migration inhibitory factor (glycosylation-inhibiting factor), CORO1C - coronin, actin binding protein, 1c, IQGAP1 - iq motif containing gtpase activating protein 1, CLIC4 - chloride intracellular channel 4, RDX - radixin, SPARC - secreted protein, acidic, cysteine-rich (osteonectin), DPYSL3 - dihydropyrimidinase-like 3, ILK - integrin-linked kinase, MAP4K4 - mitogen-activated protein kinase kinase kinase kinase 4, STX4 - syntaxin 4, AKT1 - v-akt murine thymoma viral oncogene homolog 1, PPP3CA - protein phosphatase 3, catalytic subunit, alpha isozyme, RAP2C - rap2c, member of ras oncogene family, PDCD10 - programmed cell death 10, SYNJ2BP - synaptojanin 2 binding protein, AGO2 - argonaute risc catalytic component 2, DOCK7 - dedicator of cytokinesis 7, APPL1 - adaptor protein, phosphotyrosine interaction, ph domain and leucine zipper containing 1, SOD2 - superoxide dismutase 2, mitochondrial, PFN1 - profilin 1, VCL - vinculin, DUSP3 - dual specificity phosphatase 3, ATP5A1 - atp synthase, h+ transporting, mitochondrial f1 complex, alpha subunit 1, cardiac muscle, ATP5B - atp synthase, h+ transporting, mitochondrial f1 complex, beta polypeptide, IDH2 - isocitrate dehydrogenase 2 (nadp+), mitochondrial, ITGA5 - integrin, alpha 5 (fibronectin receptor, alpha polypeptide), STK24 - serine/threonine kinase 24, MCU - mitochondrial calcium uniporter, TPM1 - tropomyosin 1 (alpha), LRP1 - low density lipoprotein receptor-related protein 1, STAT3 - signal transducer and activator of transcription 3 (acute-phase response factor), CORO1B - coronin, actin binding protein, 1b, CLASP1 - cytoplasmic linker associated protein 1, RHOC - ras homolog family member c, RHOA - ras homolog family member a, ARF6 - adp-ribosylation factor 6, SPAG9 - sperm associated antigen 9, RRAS2 - related ras viral (r-ras) oncogene homolog 2, GNA13 - guanine nucleotide binding protein (g protein), alpha 13, ITGAV - integrin, alpha v, ITGB1 - integrin, beta 1 (fibronectin receptor, beta polypeptide, antigen cd29 includes mdf2, msk12), PTK2 - protein tyrosine kinase 2, CPNE3 - copine iii, MACF1 - microtubule-actin crosslinking factor 1, MAPK14 - mitogen-activated protein kinase 14, RHOG - ras homolog family member g, CDK5 - cyclin-dependent kinase 5, ROCK1 - rho-associated, coiled-coil containing protein kinase 1, PLXNB2 - plexin b2, TRIP6 - thyroid hormone receptor interactor 6, TMSB10 - thymosin beta 10, PRKG1 - protein kinase, cgmp-dependent, type i, ROCK2 - rho-associated, coiled-coil containing protein kinase 2, DOCK1 - dedicator of cytokinesis 1, FAM49B - family with sequence similarity 49, member b, SWAP70 - swap switching b-cell complex 70kda subunit, GNAI2 - guanine nucleotide binding protein (g protein), alpha inhibiting activity polypeptide 2, MYADM - myeloid-associated differentiation marker, NEXN - nexilin (f actin binding protein), CSNK2B - casein kinase 2, beta polypeptide, THBS1 - thrombospondin 1, RTN4 - reticulon 4, RRAS - related ras viral (r-ras) oncogene homolog, RCC2 - regulator of chromosome condensation 2]
GO:0031344	regulation of cell projection organization	7.87e-06	0.00396	1.45	1642	95	895	75	[ARAP1 - arfgap with rhogap domain, ankyrin repeat and ph domain 1, AP2A1 - adaptor-related protein complex 2, alpha 1 subunit, NCKAP1 - nck-associated protein 1, PDLIM5 - pdz and lim domain 5, FMR1 - fragile x mental retardation 1, CTTN - cortactin, NCK1 - nck adaptor protein 1, CDC42 - cell division cycle 42, PFN2 - profilin 2, GDI1 - gdp dissociation inhibitor 1, MTOR - mechanistic target of rapamycin (serine/threonine kinase), RAB8B - rab8b, member ras oncogene family, CAMK2G - calcium/calmodulin-dependent protein kinase ii gamma, CORO1C - coronin, actin binding protein, 1c, VPS35 - vacuolar protein sorting 35 homolog (s. cerevisiae), IQGAP1 - iq motif containing gtpase activating protein 1, MAP4 - microtubule-associated protein 4, RDX - radixin, WASF2 - was protein family, member 2, DPYSL3 - dihydropyrimidinase-like 3, DPYSL2 - dihydropyrimidinase-like 2, DBN1 - drebrin 1, ILK - integrin-linked kinase, CAPZB - capping protein (actin filament) muscle z-line, beta, RAB5A - rab5a, member ras oncogene family, KIAA0196 - kiaa0196, AKT1 - v-akt murine thymoma viral oncogene homolog 1, PPP3CA - protein phosphatase 3, catalytic subunit, alpha isozyme, EZR - ezrin, CD44 - cd44 molecule (indian blood group), SNAPIN - snap-associated protein, CAMK1 - calcium/calmodulin-dependent protein kinase i, PAFAH1B1 - platelet-activating factor acetylhydrolase 1b, regulatory subunit 1 (45kda), PFN1 - profilin 1, OPA1 - optic atrophy 1 (autosomal dominant), VDAC3 - voltage-dependent anion channel 3, RALA - v-ral simian leukemia viral oncogene homolog a (ras related), STK24 - serine/threonine kinase 24, CRKL - v-crk avian sarcoma virus ct10 oncogene homolog-like, CRK - v-crk avian sarcoma virus ct10 oncogene homolog, SNX3 - sorting nexin 3, RAB21 - rab21, member ras oncogene family, RAP1A - rap1a, member of ras oncogene family, LRP1 - low density lipoprotein receptor-related protein 1, IST1 - increased sodium tolerance 1 homolog (yeast), CORO1B - coronin, actin binding protein, 1b, FXR1 - fragile x mental retardation, autosomal homolog 1, RHOA - ras homolog family member a, ARF6 - adp-ribosylation factor 6, BAG5 - bcl2-associated athanogene 5, ARHGDIA - rho gdp dissociation inhibitor (gdi) alpha, ACTR2 - arp2 actin-related protein 2 homolog (yeast), ACTR3 - arp3 actin-related protein 3 homolog (yeast), PTK2 - protein tyrosine kinase 2, MAP2K1 - mitogen-activated protein kinase kinase 1, NPTN - neuroplastin, MACF1 - microtubule-actin crosslinking factor 1, RHOG - ras homolog family member g, CYFIP1 - cytoplasmic fmr1 interacting protein 1, PTK7 - protein tyrosine kinase 7, TWF2 - twinfilin actin-binding protein 2, CDK5 - cyclin-dependent kinase 5, TWF1 - twinfilin actin-binding protein 1, ARPC2 - actin related protein 2/3 complex, subunit 2, 34kda, ATG3 - autophagy related 3, PLXNB2 - plexin b2, DNM2 - dynamin 2, ARHGAP35 - rho gtpase activating protein 35, CAPRIN1 - cell cycle associated protein 1, TUBB2B - tubulin, beta 2b class iib, YWHAH - tyrosine 3-monooxygenase/tryptophan 5-monooxygenase activation protein, eta polypeptide, UBE3A - ubiquitin protein ligase e3a, RTN4 - reticulon 4, ASAP1 - arfgap with sh3 domain, ankyrin repeat and ph domain 1, RCC2 - regulator of chromosome condensation 2]
GO:2000145	regulation of cell motility	9.56e-06	0.00453	1.73	1642	120	475	60	[PFN2 - profilin 2, MTOR - mechanistic target of rapamycin (serine/threonine kinase), MIF - macrophage migration inhibitory factor (glycosylation-inhibiting factor), CORO1C - coronin, actin binding protein, 1c, CTNNA1 - catenin (cadherin-associated protein), alpha 1, 102kda, RDX - radixin, SPARC - secreted protein, acidic, cysteine-rich (osteonectin), DPYSL3 - dihydropyrimidinase-like 3, ILK - integrin-linked kinase, MAP4K4 - mitogen-activated protein kinase kinase kinase kinase 4, PPP3CA - protein phosphatase 3, catalytic subunit, alpha isozyme, RAP2C - rap2c, member of ras oncogene family, PDCD10 - programmed cell death 10, APPL1 - adaptor protein, phosphotyrosine interaction, ph domain and leucine zipper containing 1, DOCK7 - dedicator of cytokinesis 7, PFN1 - profilin 1, DUSP3 - dual specificity phosphatase 3, VCL - vinculin, ATP5A1 - atp synthase, h+ transporting, mitochondrial f1 complex, alpha subunit 1, cardiac muscle, IDH2 - isocitrate dehydrogenase 2 (nadp+), mitochondrial, ITGA5 - integrin, alpha 5 (fibronectin receptor, alpha polypeptide), STK24 - serine/threonine kinase 24, MCU - mitochondrial calcium uniporter, TPM1 - tropomyosin 1 (alpha), LRP1 - low density lipoprotein receptor-related protein 1, STAT3 - signal transducer and activator of transcription 3 (acute-phase response factor), CORO1B - coronin, actin binding protein, 1b, CLASP1 - cytoplasmic linker associated protein 1, RHOC - ras homolog family member c, RHOA - ras homolog family member a, ARF6 - adp-ribosylation factor 6, SPAG9 - sperm associated antigen 9, GNA13 - guanine nucleotide binding protein (g protein), alpha 13, RRAS2 - related ras viral (r-ras) oncogene homolog 2, ITGAV - integrin, alpha v, ITGB1 - integrin, beta 1 (fibronectin receptor, beta polypeptide, antigen cd29 includes mdf2, msk12), CPNE3 - copine iii, PTK2 - protein tyrosine kinase 2, MACF1 - microtubule-actin crosslinking factor 1, MAPK14 - mitogen-activated protein kinase 14, RHOG - ras homolog family member g, CDK5 - cyclin-dependent kinase 5, ROCK1 - rho-associated, coiled-coil containing protein kinase 1, PLXNB2 - plexin b2, TRIP6 - thyroid hormone receptor interactor 6, TMSB10 - thymosin beta 10, PHPT1 - phosphohistidine phosphatase 1, PRKG1 - protein kinase, cgmp-dependent, type i, ROCK2 - rho-associated, coiled-coil containing protein kinase 2, DOCK1 - dedicator of cytokinesis 1, FAM49B - family with sequence similarity 49, member b, SWAP70 - swap switching b-cell complex 70kda subunit, GNAI2 - guanine nucleotide binding protein (g protein), alpha inhibiting activity polypeptide 2, MYADM - myeloid-associated differentiation marker, NEXN - nexilin (f actin binding protein), CSNK2B - casein kinase 2, beta polypeptide, THBS1 - thrombospondin 1, RTN4 - reticulon 4, RRAS - related ras viral (r-ras) oncogene homolog, RCC2 - regulator of chromosome condensation 2]
GO:0051270	regulation of cellular component movement	1.02e-05	0.00456	1.59	1642	129	586	73	[ARAP1 - arfgap with rhogap domain, ankyrin repeat and ph domain 1, TJP1 - tight junction protein 1, ATP1A1 - atpase, na+/k+ transporting, alpha 1 polypeptide, PFN2 - profilin 2, MTOR - mechanistic target of rapamycin (serine/threonine kinase), MIF - macrophage migration inhibitory factor (glycosylation-inhibiting factor), CORO1C - coronin, actin binding protein, 1c, IQGAP1 - iq motif containing gtpase activating protein 1, CTNNA1 - catenin (cadherin-associated protein), alpha 1, 102kda, CLIC4 - chloride intracellular channel 4, RDX - radixin, SPARC - secreted protein, acidic, cysteine-rich (osteonectin), DPYSL3 - dihydropyrimidinase-like 3, ILK - integrin-linked kinase, MAP4K4 - mitogen-activated protein kinase kinase kinase kinase 4, STX4 - syntaxin 4, AKT1 - v-akt murine thymoma viral oncogene homolog 1, PPP3CA - protein phosphatase 3, catalytic subunit, alpha isozyme, RAP2C - rap2c, member of ras oncogene family, PDCD10 - programmed cell death 10, SYNJ2BP - synaptojanin 2 binding protein, AGO2 - argonaute risc catalytic component 2, APPL1 - adaptor protein, phosphotyrosine interaction, ph domain and leucine zipper containing 1, DOCK7 - dedicator of cytokinesis 7, SOD2 - superoxide dismutase 2, mitochondrial, PFN1 - profilin 1, DUSP3 - dual specificity phosphatase 3, VCL - vinculin, ATP5A1 - atp synthase, h+ transporting, mitochondrial f1 complex, alpha subunit 1, cardiac muscle, ATP5B - atp synthase, h+ transporting, mitochondrial f1 complex, beta polypeptide, IDH2 - isocitrate dehydrogenase 2 (nadp+), mitochondrial, ITGA5 - integrin, alpha 5 (fibronectin receptor, alpha polypeptide), STK24 - serine/threonine kinase 24, MCU - mitochondrial calcium uniporter, DLG1 - discs, large homolog 1 (drosophila), TPM1 - tropomyosin 1 (alpha), LRP1 - low density lipoprotein receptor-related protein 1, STAT3 - signal transducer and activator of transcription 3 (acute-phase response factor), CORO1B - coronin, actin binding protein, 1b, RHOC - ras homolog family member c, CLASP1 - cytoplasmic linker associated protein 1, RHOA - ras homolog family member a, ARF6 - adp-ribosylation factor 6, SPAG9 - sperm associated antigen 9, RRAS2 - related ras viral (r-ras) oncogene homolog 2, GNA13 - guanine nucleotide binding protein (g protein), alpha 13, ITGAV - integrin, alpha v, ITGB1 - integrin, beta 1 (fibronectin receptor, beta polypeptide, antigen cd29 includes mdf2, msk12), PTK2 - protein tyrosine kinase 2, CPNE3 - copine iii, MACF1 - microtubule-actin crosslinking factor 1, MAPK14 - mitogen-activated protein kinase 14, RHOG - ras homolog family member g, CDK5 - cyclin-dependent kinase 5, ROCK1 - rho-associated, coiled-coil containing protein kinase 1, TRIP6 - thyroid hormone receptor interactor 6, PLXNB2 - plexin b2, TMSB10 - thymosin beta 10, PHPT1 - phosphohistidine phosphatase 1, PRKG1 - protein kinase, cgmp-dependent, type i, ROCK2 - rho-associated, coiled-coil containing protein kinase 2, DOCK1 - dedicator of cytokinesis 1, FAM49B - family with sequence similarity 49, member b, TUBB2B - tubulin, beta 2b class iib, GNAI2 - guanine nucleotide binding protein (g protein), alpha inhibiting activity polypeptide 2, SWAP70 - swap switching b-cell complex 70kda subunit, MYADM - myeloid-associated differentiation marker, NEXN - nexilin (f actin binding protein), CSNK2B - casein kinase 2, beta polypeptide, THBS1 - thrombospondin 1, RTN4 - reticulon 4, RRAS - related ras viral (r-ras) oncogene homolog, RCC2 - regulator of chromosome condensation 2]
GO:0120035	regulation of plasma membrane bounded cell projection organization	1.15e-05	0.00486	1.44	1642	94	895	74	[ARAP1 - arfgap with rhogap domain, ankyrin repeat and ph domain 1, AP2A1 - adaptor-related protein complex 2, alpha 1 subunit, NCKAP1 - nck-associated protein 1, PDLIM5 - pdz and lim domain 5, FMR1 - fragile x mental retardation 1, CTTN - cortactin, NCK1 - nck adaptor protein 1, CDC42 - cell division cycle 42, PFN2 - profilin 2, GDI1 - gdp dissociation inhibitor 1, MTOR - mechanistic target of rapamycin (serine/threonine kinase), CAMK2G - calcium/calmodulin-dependent protein kinase ii gamma, CORO1C - coronin, actin binding protein, 1c, VPS35 - vacuolar protein sorting 35 homolog (s. cerevisiae), IQGAP1 - iq motif containing gtpase activating protein 1, MAP4 - microtubule-associated protein 4, RDX - radixin, DPYSL3 - dihydropyrimidinase-like 3, WASF2 - was protein family, member 2, DPYSL2 - dihydropyrimidinase-like 2, DBN1 - drebrin 1, ILK - integrin-linked kinase, CAPZB - capping protein (actin filament) muscle z-line, beta, RAB5A - rab5a, member ras oncogene family, KIAA0196 - kiaa0196, AKT1 - v-akt murine thymoma viral oncogene homolog 1, PPP3CA - protein phosphatase 3, catalytic subunit, alpha isozyme, EZR - ezrin, CD44 - cd44 molecule (indian blood group), SNAPIN - snap-associated protein, CAMK1 - calcium/calmodulin-dependent protein kinase i, PAFAH1B1 - platelet-activating factor acetylhydrolase 1b, regulatory subunit 1 (45kda), PFN1 - profilin 1, OPA1 - optic atrophy 1 (autosomal dominant), VDAC3 - voltage-dependent anion channel 3, RALA - v-ral simian leukemia viral oncogene homolog a (ras related), CRKL - v-crk avian sarcoma virus ct10 oncogene homolog-like, STK24 - serine/threonine kinase 24, CRK - v-crk avian sarcoma virus ct10 oncogene homolog, SNX3 - sorting nexin 3, RAB21 - rab21, member ras oncogene family, RAP1A - rap1a, member of ras oncogene family, LRP1 - low density lipoprotein receptor-related protein 1, IST1 - increased sodium tolerance 1 homolog (yeast), CORO1B - coronin, actin binding protein, 1b, FXR1 - fragile x mental retardation, autosomal homolog 1, RHOA - ras homolog family member a, ARF6 - adp-ribosylation factor 6, BAG5 - bcl2-associated athanogene 5, ARHGDIA - rho gdp dissociation inhibitor (gdi) alpha, ACTR2 - arp2 actin-related protein 2 homolog (yeast), ACTR3 - arp3 actin-related protein 3 homolog (yeast), NPTN - neuroplastin, MAP2K1 - mitogen-activated protein kinase kinase 1, PTK2 - protein tyrosine kinase 2, MACF1 - microtubule-actin crosslinking factor 1, TWF2 - twinfilin actin-binding protein 2, PTK7 - protein tyrosine kinase 7, CYFIP1 - cytoplasmic fmr1 interacting protein 1, RHOG - ras homolog family member g, CDK5 - cyclin-dependent kinase 5, ARPC2 - actin related protein 2/3 complex, subunit 2, 34kda, TWF1 - twinfilin actin-binding protein 1, ATG3 - autophagy related 3, PLXNB2 - plexin b2, DNM2 - dynamin 2, ARHGAP35 - rho gtpase activating protein 35, CAPRIN1 - cell cycle associated protein 1, TUBB2B - tubulin, beta 2b class iib, YWHAH - tyrosine 3-monooxygenase/tryptophan 5-monooxygenase activation protein, eta polypeptide, UBE3A - ubiquitin protein ligase e3a, RTN4 - reticulon 4, ASAP1 - arfgap with sh3 domain, ankyrin repeat and ph domain 1, RCC2 - regulator of chromosome condensation 2]
GO:0006637	acyl-CoA metabolic process	1.42e-05	0.00571	5.74	1642	18	159	10	[DLAT - dihydrolipoamide s-acetyltransferase, OGDH - oxoglutarate (alpha-ketoglutarate) dehydrogenase (lipoamide), DLD - dihydrolipoamide dehydrogenase, SLC25A1 - solute carrier family 25 (mitochondrial carrier; citrate transporter), member 1, DBI - diazepam binding inhibitor (gaba receptor modulator, acyl-coa binding protein), PDHB - pyruvate dehydrogenase (lipoamide) beta, ACOT7 - acyl-coa thioesterase 7, PDHA1 - pyruvate dehydrogenase (lipoamide) alpha 1, DLST - dihydrolipoamide s-succinyltransferase (e2 component of 2-oxo-glutarate complex), SUCLG1 - succinate-coa ligase, alpha subunit]
GO:0035383	thioester metabolic process	1.42e-05	0.00544	5.74	1642	18	159	10	[DLAT - dihydrolipoamide s-acetyltransferase, OGDH - oxoglutarate (alpha-ketoglutarate) dehydrogenase (lipoamide), DLD - dihydrolipoamide dehydrogenase, SLC25A1 - solute carrier family 25 (mitochondrial carrier; citrate transporter), member 1, DBI - diazepam binding inhibitor (gaba receptor modulator, acyl-coa binding protein), PDHB - pyruvate dehydrogenase (lipoamide) beta, ACOT7 - acyl-coa thioesterase 7, PDHA1 - pyruvate dehydrogenase (lipoamide) alpha 1, DLST - dihydrolipoamide s-succinyltransferase (e2 component of 2-oxo-glutarate complex), SUCLG1 - succinate-coa ligase, alpha subunit]
GO:0001932	regulation of protein phosphorylation	1.91e-05	0.007	1.34	1642	157	893	114	[DNAJA1 - dnaj (hsp40) homolog, subfamily a, member 1, FMR1 - fragile x mental retardation 1, MAPRE3 - microtubule-associated protein, rp/eb family, member 3, NCK1 - nck adaptor protein 1, CDC42 - cell division cycle 42, PSAP - prosaposin, MIF - macrophage migration inhibitory factor (glycosylation-inhibiting factor), MICAL1 - microtubule associated monooxygenase, calponin and lim domain containing 1, CORO1C - coronin, actin binding protein, 1c, IQGAP1 - iq motif containing gtpase activating protein 1, NUP62 - nucleoporin 62kda, ILK - integrin-linked kinase, GLIPR2 - gli pathogenesis-related 2, CHP1 - calcineurin-like ef-hand protein 1, LOX - lysyl oxidase, RAP2C - rap2c, member of ras oncogene family, PDCD10 - programmed cell death 10, PEBP1 - phosphatidylethanolamine binding protein 1, CD44 - cd44 molecule (indian blood group), H2AFY - h2a histone family, member y, CAB39 - calcium binding protein 39, ACTB - actin, beta, PAFAH1B1 - platelet-activating factor acetylhydrolase 1b, regulatory subunit 1 (45kda), CAMK1 - calcium/calmodulin-dependent protein kinase i, PRDX2 - peroxiredoxin 2, PSMD10 - proteasome (prosome, macropain) 26s subunit, non-atpase, 10, PAK2 - p21 protein (cdc42/rac)-activated kinase 2, ITGA5 - integrin, alpha 5 (fibronectin receptor, alpha polypeptide), FLOT1 - flotillin 1, MAP4K5 - mitogen-activated protein kinase kinase kinase kinase 5, ITGA1 - integrin, alpha 1, CCNY - cyclin y, RHOA - ras homolog family member a, PTK2 - protein tyrosine kinase 2, IPO7 - importin 7, CDK5 - cyclin-dependent kinase 5, ROCK1 - rho-associated, coiled-coil containing protein kinase 1, SNX6 - sorting nexin 6, TWF1 - twinfilin actin-binding protein 1, PLXNB2 - plexin b2, ROCK2 - rho-associated, coiled-coil containing protein kinase 2, GNAQ - guanine nucleotide binding protein (g protein), q polypeptide, ARHGEF2 - rho/rac guanine nucleotide exchange factor (gef) 2, PTPN11 - protein tyrosine phosphatase, non-receptor type 11, GNAI2 - guanine nucleotide binding protein (g protein), alpha inhibiting activity polypeptide 2, ARL6IP5 - adp-ribosylation-like factor 6 interacting protein 5, HGS - hepatocyte growth factor-regulated tyrosine kinase substrate, HSPA2 - heat shock 70kda protein 2, XDH - xanthine dehydrogenase, ABI1 - abl-interactor 1, PRKACA - protein kinase, camp-dependent, catalytic, alpha, PFN2 - profilin 2, PPP1R9B - protein phosphatase 1, regulatory subunit 9b, MTOR - mechanistic target of rapamycin (serine/threonine kinase), RQCD1 - rcd1 required for cell differentiation1 homolog (s. pombe), LAMTOR3 - late endosomal/lysosomal adaptor, mapk and mtor activator 3, EIF3A - eukaryotic translation initiation factor 3, subunit a, PHB - prohibitin, CTNNB1 - catenin (cadherin-associated protein), beta 1, 88kda, MAP4K4 - mitogen-activated protein kinase kinase kinase kinase 4, PEA15 - phosphoprotein enriched in astrocytes 15, AKT1 - v-akt murine thymoma viral oncogene homolog 1, EZR - ezrin, SYNJ2BP - synaptojanin 2 binding protein, PPP2R1A - protein phosphatase 2, regulatory subunit a, alpha, LAMTOR1 - late endosomal/lysosomal adaptor, mapk and mtor activator 1, QARS - glutaminyl-trna synthetase, DOCK7 - dedicator of cytokinesis 7, TARDBP - tar dna binding protein, PPP2CA - protein phosphatase 2, catalytic subunit, alpha isozyme, SLK - ste20-like kinase, CALM1 - calmodulin 1 (phosphorylase kinase, delta), WARS - tryptophanyl-trna synthetase, DUSP3 - dual specificity phosphatase 3, PTPLAD1 - protein tyrosine phosphatase-like a domain containing 1, EHD4 - eh-domain containing 4, CRKL - v-crk avian sarcoma virus ct10 oncogene homolog-like, STK24 - serine/threonine kinase 24, CRK - v-crk avian sarcoma virus ct10 oncogene homolog, DLG1 - discs, large homolog 1 (drosophila), RAP1A - rap1a, member of ras oncogene family, LRP1 - low density lipoprotein receptor-related protein 1, STAT3 - signal transducer and activator of transcription 3 (acute-phase response factor), GPS1 - g protein pathway suppressor 1, GPD1L - glycerol-3-phosphate dehydrogenase 1-like, FXR1 - fragile x mental retardation, autosomal homolog 1, GRB2 - growth factor receptor-bound protein 2, DNAJC3 - dnaj (hsp40) homolog, subfamily c, member 3, OXSR1 - oxidative stress responsive 1, SPAG9 - sperm associated antigen 9, RAP1B - rap1b, member of ras oncogene family, NPTN - neuroplastin, MAP2K1 - mitogen-activated protein kinase kinase 1, MAP2K2 - mitogen-activated protein kinase kinase 2, MAPK14 - mitogen-activated protein kinase 14, GCN1L1 - gcn1 general control of amino-acid synthesis 1-like 1 (yeast), UCHL1 - ubiquitin carboxyl-terminal esterase l1 (ubiquitin thiolesterase), MAPK3 - mitogen-activated protein kinase 3, MVP - major vault protein, CSK - c-src tyrosine kinase, PHB2 - prohibitin 2, MYADM - myeloid-associated differentiation marker, ANXA2 - annexin a2, AIDA - axin interactor, dorsalization associated, CSNK2B - casein kinase 2, beta polypeptide, THBS1 - thrombospondin 1, PRKAR2B - protein kinase, camp-dependent, regulatory, type ii, beta, YWHAG - tyrosine 3-monooxygenase/tryptophan 5-monooxygenase activation protein, gamma polypeptide, VPS25 - vacuolar protein sorting 25 homolog (s. cerevisiae), NDUFS4 - nadh dehydrogenase (ubiquinone) fe-s protein 4, 18kda (nadh-coenzyme q reductase), PRKAR2A - protein kinase, camp-dependent, regulatory, type ii, alpha, RRAS - related ras viral (r-ras) oncogene homolog, YWHAZ - tyrosine 3-monooxygenase/tryptophan 5-monooxygenase activation protein, zeta polypeptide, PRKAR1A - protein kinase, camp-dependent, regulatory, type i, alpha]
GO:0061024	membrane organization	2.64e-05	0.00924	1.29	1642	177	942	131	[AFG3L2 - afg3 atpase family member 3-like 2 (s. cerevisiae), SEC13 - sec13 homolog (s. cerevisiae), CTTN - cortactin, CDC42 - cell division cycle 42, PSAP - prosaposin, GSN - gelsolin, RAB8B - rab8b, member ras oncogene family, CORO1C - coronin, actin binding protein, 1c, ANXA7 - annexin a7, ANXA6 - annexin a6, PACSIN2 - protein kinase c and casein kinase substrate in neurons 2, FLOT2 - flotillin 2, AGFG1 - arfgap with fg repeats 1, YWHAQ - tyrosine 3-monooxygenase/tryptophan 5-monooxygenase activation protein, theta polypeptide, BANF1 - barrier to autointegration factor 1, LETM1 - leucine zipper-ef-hand containing transmembrane protein 1, TMED10 - transmembrane emp24-like trafficking protein 10 (yeast), CHP1 - calcineurin-like ef-hand protein 1, GRIPAP1 - grip1 associated protein 1, YKT6 - ykt6 v-snare homolog (s. cerevisiae), SNAPIN - snap-associated protein, PACSIN3 - protein kinase c and casein kinase substrate in neurons 3, ACTB - actin, beta, PAFAH1B1 - platelet-activating factor acetylhydrolase 1b, regulatory subunit 1 (45kda), ACTG1 - actin, gamma 1, OPA1 - optic atrophy 1 (autosomal dominant), FLOT1 - flotillin 1, SNX9 - sorting nexin 9, NSF - n-ethylmaleimide-sensitive factor, PICALM - phosphatidylinositol binding clathrin assembly protein, EPN1 - epsin 1, MYH10 - myosin, heavy chain 10, non-muscle, VAPA - vamp (vesicle-associated membrane protein)-associated protein a, 33kda, CHMP2A - charged multivesicular body protein 2a, RHOA - ras homolog family member a, COL4A3BP - collagen, type iv, alpha 3 (goodpasture antigen) binding protein, GCLC - glutamate-cysteine ligase, catalytic subunit, ACTR2 - arp2 actin-related protein 2 homolog (yeast), ACTR3 - arp3 actin-related protein 3 homolog (yeast), ARPC3 - actin related protein 2/3 complex, subunit 3, 21kda, RHOG - ras homolog family member g, ARPC4 - actin related protein 2/3 complex, subunit 4, 20kda, RAB8A - rab8a, member ras oncogene family, CHMP1A - charged multivesicular body protein 1a, ARPC2 - actin related protein 2/3 complex, subunit 2, 34kda, S100A10 - s100 calcium binding protein a10, ARPC1A - actin related protein 2/3 complex, subunit 1a, 41kda, AP3D1 - adaptor-related protein complex 3, delta 1 subunit, EPS15L1 - epidermal growth factor receptor pathway substrate 15-like 1, HGS - hepatocyte growth factor-regulated tyrosine kinase substrate, HSPA4 - heat shock 70kda protein 4, STX12 - syntaxin 12, HSPA9 - heat shock 70kda protein 9 (mortalin), AP2A2 - adaptor-related protein complex 2, alpha 2 subunit, AP2A1 - adaptor-related protein complex 2, alpha 1 subunit, NMT1 - n-myristoyltransferase 1, AP2B1 - adaptor-related protein complex 2, beta 1 subunit, RABEP1 - rabaptin, rab gtpase binding effector protein 1, VPS35 - vacuolar protein sorting 35 homolog (s. cerevisiae), PPP3R1 - protein phosphatase 3, regulatory subunit b, alpha, PDCD6IP - programmed cell death 6 interacting protein, RAB5A - rab5a, member ras oncogene family, MYO18A - myosin xviiia, STX4 - syntaxin 4, SAR1B - sar1 homolog b (s. cerevisiae), STX16 - syntaxin 16, RAB7A - rab7a, member ras oncogene family, AKT1 - v-akt murine thymoma viral oncogene homolog 1, ATP5O - atp synthase, h+ transporting, mitochondrial f1 complex, o subunit, HK2 - hexokinase 2, PPP2R2A - protein phosphatase 2, regulatory subunit b, alpha, ATP5I - atp synthase, h+ transporting, mitochondrial fo complex, subunit e, PPP2R1A - protein phosphatase 2, regulatory subunit a, alpha, EPB41L3 - erythrocyte membrane protein band 4.1-like 3, GULP1 - gulp, engulfment adaptor ptb domain containing 1, TARDBP - tar dna binding protein, ATP5D - atp synthase, h+ transporting, mitochondrial f1 complex, delta subunit, PPP2CA - protein phosphatase 2, catalytic subunit, alpha isozyme, AAK1 - ap2 associated kinase 1, HIP1 - huntingtin interacting protein 1, MTCH1 - mitochondrial carrier 1, VPS4A - vacuolar protein sorting 4 homolog a (s. cerevisiae), ATP5A1 - atp synthase, h+ transporting, mitochondrial f1 complex, alpha subunit 1, cardiac muscle, ANKFY1 - ankyrin repeat and fyve domain containing 1, ATP5B - atp synthase, h+ transporting, mitochondrial f1 complex, beta polypeptide, SH3GLB1 - sh3-domain grb2-like endophilin b1, RALA - v-ral simian leukemia viral oncogene homolog a (ras related), NEK9 - nima-related kinase 9, SNX3 - sorting nexin 3, DLG1 - discs, large homolog 1 (drosophila), CLTC - clathrin, heavy chain (hc), STAT3 - signal transducer and activator of transcription 3 (acute-phase response factor), PI4KA - phosphatidylinositol 4-kinase, catalytic, alpha, SNX18 - sorting nexin 18, GRB2 - growth factor receptor-bound protein 2, NDRG1 - n-myc downstream regulated 1, EEA1 - early endosome antigen 1, CLTB - clathrin, light chain b, CLTA - clathrin, light chain a, NUP155 - nucleoporin 155kda, ARL6IP1 - adp-ribosylation factor-like 6 interacting protein 1, IMMT - inner membrane protein, mitochondrial, DNM2 - dynamin 2, NUP93 - nucleoporin 93kda, AP2S1 - adaptor-related protein complex 2, sigma 1 subunit, SNAP23 - synaptosomal-associated protein, 23kda, AP2M1 - adaptor-related protein complex 2, mu 1 subunit, NAPA - n-ethylmaleimide-sensitive factor attachment protein, alpha, DOCK1 - dedicator of cytokinesis 1, NAPG - n-ethylmaleimide-sensitive factor attachment protein, gamma, MYOF - myoferlin, RILPL1 - rab interacting lysosomal protein-like 1, SAMM50 - samm50 sorting and assembly machinery component, ABCC1 - atp-binding cassette, sub-family c (cftr/mrp), member 1, STAM - signal transducing adaptor molecule (sh3 domain and itam motif) 1, MYADM - myeloid-associated differentiation marker, CHCHD3 - coiled-coil-helix-coiled-coil-helix domain containing 3, VAMP3 - vesicle-associated membrane protein 3, ANXA2 - annexin a2, DNM1 - dynamin 1, CLIP1 - cap-gly domain containing linker protein 1, THBS1 - thrombospondin 1, YWHAH - tyrosine 3-monooxygenase/tryptophan 5-monooxygenase activation protein, eta polypeptide, CHMP4B - charged multivesicular body protein 4b, YWHAG - tyrosine 3-monooxygenase/tryptophan 5-monooxygenase activation protein, gamma polypeptide, SLC25A5 - solute carrier family 25 (mitochondrial carrier; adenine nucleotide translocator), member 5, RTN4 - reticulon 4, YWHAZ - tyrosine 3-monooxygenase/tryptophan 5-monooxygenase activation protein, zeta polypeptide, EPS15 - epidermal growth factor receptor pathway substrate 15, YWHAE - tyrosine 3-monooxygenase/tryptophan 5-monooxygenase activation protein, epsilon polypeptide, YWHAB - tyrosine 3-monooxygenase/tryptophan 5-monooxygenase activation protein, beta polypeptide]
GO:0070588	calcium ion transmembrane transport	2.64e-05	0.00887	4.91	1642	21	175	11	[PMPCA - peptidase (mitochondrial processing) alpha, MCU - mitochondrial calcium uniporter, STOML2 - stomatin (epb72)-like 2, TMEM165 - transmembrane protein 165, SEC61A1 - sec61 alpha 1 subunit (s. cerevisiae), ITGAV - integrin, alpha v, OPA1 - optic atrophy 1 (autosomal dominant), VDAC1 - voltage-dependent anion channel 1, LETM1 - leucine zipper-ef-hand containing transmembrane protein 1, PHB - prohibitin, PHB2 - prohibitin 2]
GO:0051046	regulation of secretion	2.74e-05	0.00881	1.56	1642	85	744	60	[DHX9 - deah (asp-glu-ala-his) box helicase 9, SNF8 - snf8, escrt-ii complex subunit, FMR1 - fragile x mental retardation 1, PFN2 - profilin 2, MTNR1B - melatonin receptor 1b, MIF - macrophage migration inhibitory factor (glycosylation-inhibiting factor), RAB8B - rab8b, member ras oncogene family, KIF5B - kinesin family member 5b, VPS35 - vacuolar protein sorting 35 homolog (s. cerevisiae), OXCT1 - 3-oxoacid coa transferase 1, GIPC1 - gipc pdz domain containing family, member 1, SNX5 - sorting nexin 5, PDCD6IP - programmed cell death 6 interacting protein, STXBP1 - syntaxin binding protein 1, MYO18A - myosin xviiia, STX4 - syntaxin 4, HK1 - hexokinase 1, RAB7A - rab7a, member ras oncogene family, PPP3CA - protein phosphatase 3, catalytic subunit, alpha isozyme, EZR - ezrin, SNAPIN - snap-associated protein, STXBP3 - syntaxin binding protein 3, PFKL - phosphofructokinase, liver, TARDBP - tar dna binding protein, SEC24A - sec24 family, member a (s. cerevisiae), RAB11FIP5 - rab11 family interacting protein 5 (class i), EXOC1 - exocyst complex component 1, VPS4A - vacuolar protein sorting 4 homolog a (s. cerevisiae), IDH2 - isocitrate dehydrogenase 2 (nadp+), mitochondrial, RALA - v-ral simian leukemia viral oncogene homolog a (ras related), ARL2 - adp-ribosylation factor-like 2, MCU - mitochondrial calcium uniporter, NSF - n-ethylmaleimide-sensitive factor, RAB21 - rab21, member ras oncogene family, RAP1A - rap1a, member of ras oncogene family, LRP1 - low density lipoprotein receptor-related protein 1, MYH10 - myosin, heavy chain 10, non-muscle, RAB10 - rab10, member ras oncogene family, CHMP2A - charged multivesicular body protein 2a, CLASP1 - cytoplasmic linker associated protein 1, ARF6 - adp-ribosylation factor 6, RAP1B - rap1b, member of ras oncogene family, ARFIP1 - adp-ribosylation factor interacting protein 1, MAPK14 - mitogen-activated protein kinase 14, CDK5 - cyclin-dependent kinase 5, RAB8A - rab8a, member ras oncogene family, MAPK3 - mitogen-activated protein kinase 3, PHPT1 - phosphohistidine phosphatase 1, GNAS - gnas complex locus, ENY2 - enhancer of yellow 2 homolog (drosophila), NAPA - n-ethylmaleimide-sensitive factor attachment protein, alpha, ANXA4 - annexin a4, GNAI2 - guanine nucleotide binding protein (g protein), alpha inhibiting activity polypeptide 2, PTPN11 - protein tyrosine phosphatase, non-receptor type 11, STAM - signal transducing adaptor molecule (sh3 domain and itam motif) 1, COMT - catechol-o-methyltransferase, VAMP3 - vesicle-associated membrane protein 3, SRI - sorcin, HGS - hepatocyte growth factor-regulated tyrosine kinase substrate, SLC25A5 - solute carrier family 25 (mitochondrial carrier; adenine nucleotide translocator), member 5]
GO:1903530	regulation of secretion by cell	3.51e-05	0.0109	1.5	1642	82	828	62	[DHX9 - deah (asp-glu-ala-his) box helicase 9, SNF8 - snf8, escrt-ii complex subunit, FMR1 - fragile x mental retardation 1, AP1G1 - adaptor-related protein complex 1, gamma 1 subunit, PFN2 - profilin 2, MTNR1B - melatonin receptor 1b, MICAL1 - microtubule associated monooxygenase, calponin and lim domain containing 1, MIF - macrophage migration inhibitory factor (glycosylation-inhibiting factor), RAB8B - rab8b, member ras oncogene family, KIF5B - kinesin family member 5b, VPS35 - vacuolar protein sorting 35 homolog (s. cerevisiae), GIPC1 - gipc pdz domain containing family, member 1, OXCT1 - 3-oxoacid coa transferase 1, PDCD6IP - programmed cell death 6 interacting protein, STXBP1 - syntaxin binding protein 1, MYO18A - myosin xviiia, RAB5A - rab5a, member ras oncogene family, STX4 - syntaxin 4, HK1 - hexokinase 1, RAB7A - rab7a, member ras oncogene family, PPP3CA - protein phosphatase 3, catalytic subunit, alpha isozyme, EZR - ezrin, SNAPIN - snap-associated protein, STXBP3 - syntaxin binding protein 3, PFKL - phosphofructokinase, liver, TARDBP - tar dna binding protein, SEC24A - sec24 family, member a (s. cerevisiae), RAB11FIP5 - rab11 family interacting protein 5 (class i), EXOC1 - exocyst complex component 1, VPS4A - vacuolar protein sorting 4 homolog a (s. cerevisiae), IDH2 - isocitrate dehydrogenase 2 (nadp+), mitochondrial, RALA - v-ral simian leukemia viral oncogene homolog a (ras related), ARL2 - adp-ribosylation factor-like 2, MCU - mitochondrial calcium uniporter, NSF - n-ethylmaleimide-sensitive factor, SNX4 - sorting nexin 4, RAB21 - rab21, member ras oncogene family, RAP1A - rap1a, member of ras oncogene family, LRP1 - low density lipoprotein receptor-related protein 1, MYH10 - myosin, heavy chain 10, non-muscle, RAB10 - rab10, member ras oncogene family, CLASP1 - cytoplasmic linker associated protein 1, CHMP2A - charged multivesicular body protein 2a, ARF6 - adp-ribosylation factor 6, RAP1B - rap1b, member of ras oncogene family, ARFIP1 - adp-ribosylation factor interacting protein 1, MAPK14 - mitogen-activated protein kinase 14, RAB8A - rab8a, member ras oncogene family, CDK5 - cyclin-dependent kinase 5, MAPK3 - mitogen-activated protein kinase 3, PHPT1 - phosphohistidine phosphatase 1, GNAS - gnas complex locus, NAPA - n-ethylmaleimide-sensitive factor attachment protein, alpha, ENY2 - enhancer of yellow 2 homolog (drosophila), STAM - signal transducing adaptor molecule (sh3 domain and itam motif) 1, PTPN11 - protein tyrosine phosphatase, non-receptor type 11, GNAI2 - guanine nucleotide binding protein (g protein), alpha inhibiting activity polypeptide 2, ANXA4 - annexin a4, VAMP3 - vesicle-associated membrane protein 3, SRI - sorcin, HGS - hepatocyte growth factor-regulated tyrosine kinase substrate, SLC25A5 - solute carrier family 25 (mitochondrial carrier; adenine nucleotide translocator), member 5]
GO:0044281	small molecule metabolic process	3.55e-05	0.0106	1.76	1642	296	177	56	[XDH - xanthine dehydrogenase, UQCRC1 - ubiquinol-cytochrome c reductase core protein i, PGM3 - phosphoglucomutase 3, UQCRH - ubiquinol-cytochrome c reductase hinge protein, SDHB - succinate dehydrogenase complex, subunit b, iron sulfur (ip), SUCLG1 - succinate-coa ligase, alpha subunit, MTOR - mechanistic target of rapamycin (serine/threonine kinase), GOT2 - glutamic-oxaloacetic transaminase 2, mitochondrial, PC - pyruvate carboxylase, GPD2 - glycerol-3-phosphate dehydrogenase 2 (mitochondrial), NAGK - n-acetylglucosamine kinase, BGN - biglycan, HK2 - hexokinase 2, MTHFD1L - methylenetetrahydrofolate dehydrogenase (nadp+ dependent) 1-like, ACO2 - aconitase 2, mitochondrial, PEPD - peptidase d, MAT2B - methionine adenosyltransferase ii, beta, OGDH - oxoglutarate (alpha-ketoglutarate) dehydrogenase (lipoamide), STOML2 - stomatin (epb72)-like 2, ALDH6A1 - aldehyde dehydrogenase 6 family, member a1, CALM1 - calmodulin 1 (phosphorylase kinase, delta), OPA1 - optic atrophy 1 (autosomal dominant), VDAC1 - voltage-dependent anion channel 1, ALDH2 - aldehyde dehydrogenase 2 family (mitochondrial), CRABP1 - cellular retinoic acid binding protein 1, IDH3A - isocitrate dehydrogenase 3 (nad+) alpha, IDH2 - isocitrate dehydrogenase 2 (nadp+), mitochondrial, ABHD16A - abhydrolase domain containing 16a, DLAT - dihydrolipoamide s-acetyltransferase, DLD - dihydrolipoamide dehydrogenase, PDHB - pyruvate dehydrogenase (lipoamide) beta, MDH2 - malate dehydrogenase 2, nad (mitochondrial), DLST - dihydrolipoamide s-succinyltransferase (e2 component of 2-oxo-glutarate complex), GLS - glutaminase, PDHA1 - pyruvate dehydrogenase (lipoamide) alpha 1, GPD1L - glycerol-3-phosphate dehydrogenase 1-like, GFPT2 - glutamine-fructose-6-phosphate transaminase 2, GCLM - glutamate-cysteine ligase, modifier subunit, GLRX5 - glutaredoxin 5, PTGS1 - prostaglandin-endoperoxide synthase 1 (prostaglandin g/h synthase and cyclooxygenase), ETFB - electron-transfer-flavoprotein, beta polypeptide, ETFA - electron-transfer-flavoprotein, alpha polypeptide, ASNS - asparagine synthetase (glutamine-hydrolyzing), CMAS - cytidine monophosphate n-acetylneuraminic acid synthetase, DBI - diazepam binding inhibitor (gaba receptor modulator, acyl-coa binding protein), ACOT7 - acyl-coa thioesterase 7, PDXDC1 - pyridoxal-dependent decarboxylase domain containing 1, GNPDA2 - glucosamine-6-phosphate deaminase 2, REXO2 - rna exonuclease 2, GNPNAT1 - glucosamine-phosphate n-acetyltransferase 1, MYOF - myoferlin, ABCC1 - atp-binding cassette, sub-family c (cftr/mrp), member 1, SLC25A1 - solute carrier family 25 (mitochondrial carrier; citrate transporter), member 1, HEXA - hexosaminidase a (alpha polypeptide), PRKAR2B - protein kinase, camp-dependent, regulatory, type ii, beta, RRM1 - ribonucleotide reductase m1]
GO:0045652	regulation of megakaryocyte differentiation	4.74e-05	0.0136	61.58	1642	8	10	3	[LOX - lysyl oxidase, THBS1 - thrombospondin 1, MYL9 - myosin, light chain 9, regulatory]
GO:0016043	cellular component organization	5.03e-05	0.014	1.1	1642	748	968	487	[ARAP1 - arfgap with rhogap domain, ankyrin repeat and ph domain 1, AFG3L2 - afg3 atpase family member 3-like 2 (s. cerevisiae), SPTAN1 - spectrin, alpha, non-erythrocytic 1, SF3A3 - splicing factor 3a, subunit 3, 60kda, ARFGAP2 - adp-ribosylation factor gtpase activating protein 2, CORO1C - coronin, actin binding protein, 1c, TMED2 - transmembrane emp24 domain trafficking protein 2, MTPN - myotrophin, NUP62 - nucleoporin 62kda, LMAN2 - lectin, mannose-binding 2, HOOK3 - hook microtubule-tethering protein 3, SPARC - secreted protein, acidic, cysteine-rich (osteonectin), YWHAQ - tyrosine 3-monooxygenase/tryptophan 5-monooxygenase activation protein, theta polypeptide, LETM1 - leucine zipper-ef-hand containing transmembrane protein 1, TMED10 - transmembrane emp24-like trafficking protein 10 (yeast), LOX - lysyl oxidase, PLS3 - plastin 3, H2AFY - h2a histone family, member y, LSM2 - lsm2 homolog, u6 small nuclear rna associated (s. cerevisiae), SNAPIN - snap-associated protein, ACP2 - acid phosphatase 2, lysosomal, ACTB - actin, beta, LIMS1 - lim and senescent cell antigen-like domains 1, SOD2 - superoxide dismutase 2, mitochondrial, ACTG1 - actin, gamma 1, CDC42BPB - cdc42 binding protein kinase beta (dmpk-like), SNX2 - sorting nexin 2, EHD1 - eh-domain containing 1, PRDX3 - peroxiredoxin 3, SNRPC - small nuclear ribonucleoprotein polypeptide c, SNRPD1 - small nuclear ribonucleoprotein d1 polypeptide 16kda, ACTN1 - actinin, alpha 1, SNX9 - sorting nexin 9, SNRPD3 - small nuclear ribonucleoprotein d3 polypeptide 18kda, SNRPE - small nuclear ribonucleoprotein polypeptide e, PICALM - phosphatidylinositol binding clathrin assembly protein, CNN1 - calponin 1, basic, smooth muscle, ACTN4 - actinin, alpha 4, GLS - glutaminase, RAB10 - rab10, member ras oncogene family, EIF3L - eukaryotic translation initiation factor 3, subunit l, BAG5 - bcl2-associated athanogene 5, GCLM - glutamate-cysteine ligase, modifier subunit, BAG3 - bcl2-associated athanogene 3, CNN2 - calponin 2, GCLC - glutamate-cysteine ligase, catalytic subunit, NUP85 - nucleoporin 85kda, ADD1 - adducin 1 (alpha), PLXNB2 - plexin b2, SMARCC2 - swi/snf related, matrix associated, actin dependent regulator of chromatin, subfamily c, member 2, ROCK2 - rho-associated, coiled-coil containing protein kinase 2, ATP6V1D - atpase, h+ transporting, lysosomal 34kda, v1 subunit d, GNAI3 - guanine nucleotide binding protein (g protein), alpha inhibiting activity polypeptide 3, H2AFY2 - h2a histone family, member y2, EPS15L1 - epidermal growth factor receptor pathway substrate 15-like 1, STX12 - syntaxin 12, AP2A2 - adaptor-related protein complex 2, alpha 2 subunit, AP2A1 - adaptor-related protein complex 2, alpha 1 subunit, AP2B1 - adaptor-related protein complex 2, beta 1 subunit, PRKACA - protein kinase, camp-dependent, catalytic, alpha, EML2 - echinoderm microtubule associated protein like 2, AP1G1 - adaptor-related protein complex 1, gamma 1 subunit, PPP1R9B - protein phosphatase 1, regulatory subunit 9b, PRPF6 - pre-mrna processing factor 6, KIF5B - kinesin family member 5b, FUS - fused in sarcoma, VPS35 - vacuolar protein sorting 35 homolog (s. cerevisiae), ENAH - enabled homolog (drosophila), CTNNA1 - catenin (cadherin-associated protein), alpha 1, 102kda, CTBP1 - c-terminal binding protein 1, PARVA - parvin, alpha, CTNND1 - catenin (cadherin-associated protein), delta 1, COPS4 - cop9 signalosome subunit 4, PPP3R1 - protein phosphatase 3, regulatory subunit b, alpha, DYNC1LI1 - dynein, cytoplasmic 1, light intermediate chain 1, PPP6C - protein phosphatase 6, catalytic subunit, CTNNB1 - catenin (cadherin-associated protein), beta 1, 88kda, MAP4K4 - mitogen-activated protein kinase kinase kinase kinase 4, PITPNB - phosphatidylinositol transfer protein, beta, STXBP1 - syntaxin binding protein 1, STX4 - syntaxin 4, SAR1B - sar1 homolog b (s. cerevisiae), AKT1 - v-akt murine thymoma viral oncogene homolog 1, RAB7A - rab7a, member ras oncogene family, STRN - striatin, calmodulin binding protein, PPP2R2A - protein phosphatase 2, regulatory subunit b, alpha, KPNA3 - karyopherin alpha 3 (importin alpha 4), PPP2R1A - protein phosphatase 2, regulatory subunit a, alpha, PPP2R4 - protein phosphatase 2a activator, regulatory subunit 4, SBDS - shwachman-bodian-diamond syndrome, TBC1D23 - tbc1 domain family, member 23, TRIOBP - trio and f-actin binding protein, KLC1 - kinesin light chain 1, PPP2CA - protein phosphatase 2, catalytic subunit, alpha isozyme, DEK - dek oncogene, ALDH9A1 - aldehyde dehydrogenase 9 family, member a1, BAG6 - bcl2-associated athanogene 6, MTCH1 - mitochondrial carrier 1, EXOC4 - exocyst complex component 4, SH3GLB1 - sh3-domain grb2-like endophilin b1, LONP1 - lon peptidase 1, mitochondrial, CRKL - v-crk avian sarcoma virus ct10 oncogene homolog-like, CRK - v-crk avian sarcoma virus ct10 oncogene homolog, COG4 - component of oligomeric golgi complex 4, RAB35 - rab35, member ras oncogene family, STAT3 - signal transducer and activator of transcription 3 (acute-phase response factor), RAB31 - rab31, member ras oncogene family, CRYZ - crystallin, zeta (quinone reductase), DSTN - destrin (actin depolymerizing factor), MAPK14 - mitogen-activated protein kinase 14, IMMT - inner membrane protein, mitochondrial, MAPK3 - mitogen-activated protein kinase 3, MAPRE2 - microtubule-associated protein, rp/eb family, member 2, LMOD1 - leiomodin 1 (smooth muscle), PRKG1 - protein kinase, cgmp-dependent, type i, COPS6 - cop9 signalosome subunit 6, FERMT2 - fermitin family member 2, CSK - c-src tyrosine kinase, SAMM50 - samm50 sorting and assembly machinery component, STAM - signal transducing adaptor molecule (sh3 domain and itam motif) 1, PKN2 - protein kinase n2, VAMP3 - vesicle-associated membrane protein 3, ANXA2 - annexin a2, CSNK2B - casein kinase 2, beta polypeptide, VPS25 - vacuolar protein sorting 25 homolog (s. cerevisiae), SLC25A5 - solute carrier family 25 (mitochondrial carrier; adenine nucleotide translocator), member 5, CSRP1 - cysteine and glycine-rich protein 1, PRKAR1A - protein kinase, camp-dependent, regulatory, type i, alpha, CCDC6 - coiled-coil domain containing 6, DHX9 - deah (asp-glu-ala-his) box helicase 9, APEX1 - apex nuclease (multifunctional dna repair enzyme) 1, SNF8 - snf8, escrt-ii complex subunit, SEC13 - sec13 homolog (s. cerevisiae), DDX1 - dead (asp-glu-ala-asp) box helicase 1, PAWR - prkc, apoptosis, wt1, regulator, GSN - gelsolin, RAB8B - rab8b, member ras oncogene family, MIF - macrophage migration inhibitory factor (glycosylation-inhibiting factor), ANXA7 - annexin a7, SET - set nuclear oncogene, ANXA6 - annexin a6, PTPN23 - protein tyrosine phosphatase, non-receptor type 23, CLIC4 - chloride intracellular channel 4, PACSIN2 - protein kinase c and casein kinase substrate in neurons 2, DBN1 - drebrin 1, ATL3 - atlastin gtpase 3, CHP1 - calcineurin-like ef-hand protein 1, PDLIM7 - pdz and lim domain 7 (enigma), PDCD10 - programmed cell death 10, RAB22A - rab22a, member ras oncogene family, PAFAH1B1 - platelet-activating factor acetylhydrolase 1b, regulatory subunit 1 (45kda), RAB23 - rab23, member ras oncogene family, PAK2 - p21 protein (cdc42/rac)-activated kinase 2, ARL2 - adp-ribosylation factor-like 2, MCU - mitochondrial calcium uniporter, ATXN2 - ataxin 2, SUPT16H - suppressor of ty 16 homolog (s. cerevisiae), H1F0 - h1 histone family, member 0, VAPA - vamp (vesicle-associated membrane protein)-associated protein a, 33kda, PELO - pelota homolog (drosophila), BUB3 - bub3 mitotic checkpoint protein, RHOC - ras homolog family member c, RHOA - ras homolog family member a, ARF6 - adp-ribosylation factor 6, PSIP1 - pc4 and sfrs1 interacting protein 1, SCP2 - sterol carrier protein 2, HSD17B10 - hydroxysteroid (17-beta) dehydrogenase 10, RHOG - ras homolog family member g, RAB8A - rab8a, member ras oncogene family, CHMP1A - charged multivesicular body protein 1a, ARHGAP17 - rho gtpase activating protein 17, ZYX - zyxin, TMSB10 - thymosin beta 10, EFTUD1 - elongation factor tu gtp binding domain containing 1, S100A6 - s100 calcium binding protein a6, ARHGEF2 - rho/rac guanine nucleotide exchange factor (gef) 2, NUP54 - nucleoporin 54kda, S100A10 - s100 calcium binding protein a10, TUBB2B - tubulin, beta 2b class iib, HGS - hepatocyte growth factor-regulated tyrosine kinase substrate, SAFB - scaffold attachment factor b, VTA1 - vesicle (multivesicular body) trafficking 1, RABEP1 - rabaptin, rab gtpase binding effector protein 1, AIFM1 - apoptosis-inducing factor, mitochondrion-associated, 1, PFN2 - profilin 2, SMC3 - structural maintenance of chromosomes 3, PDLIM1 - pdz and lim domain 1, SFN - stratifin, MAP4 - microtubule-associated protein 4, ATP6V0D1 - atpase, h+ transporting, lysosomal 38kda, v0 subunit d1, RAB14 - rab14, member ras oncogene family, DR1 - down-regulator of transcription 1, tbp-binding (negative cofactor 2), DPYSL3 - dihydropyrimidinase-like 3, DPYSL2 - dihydropyrimidinase-like 2, SLC12A4 - solute carrier family 12 (potassium/chloride transporter), member 4, MAN2A1 - mannosidase, alpha, class 2a, member 1, PHB - prohibitin, ATP5O - atp synthase, h+ transporting, mitochondrial f1 complex, o subunit, SKP1 - s-phase kinase-associated protein 1, ATP5I - atp synthase, h+ transporting, mitochondrial fo complex, subunit e, SYNJ2BP - synaptojanin 2 binding protein, MAT2A - methionine adenosyltransferase ii, alpha, GULP1 - gulp, engulfment adaptor ptb domain containing 1, PFKL - phosphofructokinase, liver, ATP5D - atp synthase, h+ transporting, mitochondrial f1 complex, delta subunit, DOCK7 - dedicator of cytokinesis 7, PFKM - phosphofructokinase, muscle, PFN1 - profilin 1, AAK1 - ap2 associated kinase 1, PFKP - phosphofructokinase, platelet, ANKFY1 - ankyrin repeat and fyve domain containing 1, ATP5A1 - atp synthase, h+ transporting, mitochondrial f1 complex, alpha subunit 1, cardiac muscle, LSM14A - lsm14a, scd6 homolog a (s. cerevisiae), ATP5B - atp synthase, h+ transporting, mitochondrial f1 complex, beta polypeptide, NFS1 - nfs1 cysteine desulfurase, PITPNA - phosphatidylinositol transfer protein, alpha, DLG1 - discs, large homolog 1 (drosophila), GPS1 - g protein pathway suppressor 1, PI4KA - phosphatidylinositol 4-kinase, catalytic, alpha, SHMT2 - serine hydroxymethyltransferase 2 (mitochondrial), GRB2 - growth factor receptor-bound protein 2, DIAPH2 - diaphanous-related formin 2, TLN2 - talin 2, BOLA2 - bola homolog 2 (e. coli), TWF2 - twinfilin actin-binding protein 2, DYNC1H1 - dynein, cytoplasmic 1, heavy chain 1, SF1 - splicing factor 1, DNM2 - dynamin 2, ARHGAP35 - rho gtpase activating protein 35, CBX3 - chromobox homolog 3, DOCK1 - dedicator of cytokinesis 1, FAM49B - family with sequence similarity 49, member b, PHB2 - prohibitin 2, RILPL1 - rab interacting lysosomal protein-like 1, PPP6R3 - protein phosphatase 6, regulatory subunit 3, DNM1 - dynamin 1, YWHAH - tyrosine 3-monooxygenase/tryptophan 5-monooxygenase activation protein, eta polypeptide, YWHAG - tyrosine 3-monooxygenase/tryptophan 5-monooxygenase activation protein, gamma polypeptide, YWHAZ - tyrosine 3-monooxygenase/tryptophan 5-monooxygenase activation protein, zeta polypeptide, YWHAE - tyrosine 3-monooxygenase/tryptophan 5-monooxygenase activation protein, epsilon polypeptide, YWHAB - tyrosine 3-monooxygenase/tryptophan 5-monooxygenase activation protein, beta polypeptide, MAPRE3 - microtubule-associated protein, rp/eb family, member 3, G3BP1 - gtpase activating protein (sh3 domain) binding protein 1, CTTN - cortactin, HSD17B4 - hydroxysteroid (17-beta) dehydrogenase 4, NCK1 - nck adaptor protein 1, SF3A1 - splicing factor 3a, subunit 1, 120kda, RELA - v-rel avian reticuloendotheliosis viral oncogene homolog a, TRIM28 - tripartite motif containing 28, FARP1 - ferm, rhogef (arhgef) and pleckstrin domain protein 1 (chondrocyte-derived), RDX - radixin, AGFG1 - arfgap with fg repeats 1, RTN3 - reticulon 3, UPF1 - upf1 regulator of nonsense transcripts homolog (yeast), WASF2 - was protein family, member 2, RAB18 - rab18, member ras oncogene family, BANF1 - barrier to autointegration factor 1, GRIPAP1 - grip1 associated protein 1, MTDH - metadherin, BGN - biglycan, TUBB2A - tubulin, beta 2a class iia, PPP1R12A - protein phosphatase 1, regulatory subunit 12a, PACSIN3 - protein kinase c and casein kinase substrate in neurons 3, TFG - trk-fused gene, ELAVL1 - elav (embryonic lethal, abnormal vision, drosophila)-like 1 (hu antigen r), MYO1D - myosin id, MYO1C - myosin ic, MYO5A - myosin va (heavy chain 12, myoxin), EIF5 - eukaryotic translation initiation factor 5, MYO1E - myosin ie, RAB1B - rab1b, member ras oncogene family, FLOT1 - flotillin 1, TPM4 - tropomyosin 4, TPM3 - tropomyosin 3, ABCE1 - atp-binding cassette, sub-family e (oabp), member 1, TPM1 - tropomyosin 1 (alpha), SEH1L - seh1-like (s. cerevisiae), EPN1 - epsin 1, MYH10 - myosin, heavy chain 10, non-muscle, TOP2B - topoisomerase (dna) ii beta 180kda, COL4A3BP - collagen, type iv, alpha 3 (goodpasture antigen) binding protein, AP1M1 - adaptor-related protein complex 1, mu 1 subunit, ACTR2 - arp2 actin-related protein 2 homolog (yeast), ACTR3 - arp3 actin-related protein 3 homolog (yeast), EIF2S2 - eukaryotic translation initiation factor 2, subunit 2 beta, 38kda, ARPC3 - actin related protein 2/3 complex, subunit 3, 21kda, SNRNP200 - small nuclear ribonucleoprotein 200kda (u5), ARPC4 - actin related protein 2/3 complex, subunit 4, 20kda, ROCK1 - rho-associated, coiled-coil containing protein kinase 1, ARPC2 - actin related protein 2/3 complex, subunit 2, 34kda, TRIP6 - thyroid hormone receptor interactor 6, ENY2 - enhancer of yellow 2 homolog (drosophila), HSPG2 - heparan sulfate proteoglycan 2, SWAP70 - swap switching b-cell complex 70kda subunit, ACTR1A - arp1 actin-related protein 1 homolog a, centractin alpha (yeast), AP3D1 - adaptor-related protein complex 3, delta 1 subunit, SEC61A1 - sec61 alpha 1 subunit (s. cerevisiae), HSPA2 - heat shock 70kda protein 2, HSPA4 - heat shock 70kda protein 4, HSPA9 - heat shock 70kda protein 9 (mortalin), CAPZA2 - capping protein (actin filament) muscle z-line, alpha 2, CAPZA1 - capping protein (actin filament) muscle z-line, alpha 1, UQCRB - ubiquinol-cytochrome c reductase binding protein, CAPNS1 - calpain, small subunit 1, ABI1 - abl-interactor 1, CAPN2 - calpain 2, (m/ii) large subunit, CAPN1 - calpain 1, (mu/i) large subunit, CAPG - capping protein (actin filament), gelsolin-like, UTRN - utrophin, GOPC - golgi-associated pdz and coiled-coil motif containing, EIF3C - eukaryotic translation initiation factor 3, subunit c, EIF3D - eukaryotic translation initiation factor 3, subunit d, EIF3A - eukaryotic translation initiation factor 3, subunit a, EIF3B - eukaryotic translation initiation factor 3, subunit b, PPIH - peptidylprolyl isomerase h (cyclophilin h), EIF3H - eukaryotic translation initiation factor 3, subunit h, EIF3I - eukaryotic translation initiation factor 3, subunit i, PDCD6IP - programmed cell death 6 interacting protein, EIF3F - eukaryotic translation initiation factor 3, subunit f, EIF3G - eukaryotic translation initiation factor 3, subunit g, CAPZB - capping protein (actin filament) muscle z-line, beta, SRSF9 - serine/arginine-rich splicing factor 9, CAP1 - cap, adenylate cyclase-associated protein 1 (yeast), STX16 - syntaxin 16, HK2 - hexokinase 2, EZR - ezrin, EPB41L3 - erythrocyte membrane protein band 4.1-like 3, LAMTOR1 - late endosomal/lysosomal adaptor, mapk and mtor activator 1, EXOC8 - exocyst complex component 8, HIP1 - huntingtin interacting protein 1, CALM1 - calmodulin 1 (phosphorylase kinase, delta), VCL - vinculin, MSN - moesin, TTLL12 - tubulin tyrosine ligase-like family, member 12, NEK9 - nima-related kinase 9, SNX3 - sorting nexin 3, TUBA1B - tubulin, alpha 1b, TUBB - tubulin, beta class i, MYO1B - myosin ib, FBL - fibrillarin, CORO1B - coronin, actin binding protein, 1b, WDR1 - wd repeat domain 1, NDRG1 - n-myc downstream regulated 1, FAF2 - fas associated factor family member 2, TUBB3 - tubulin, beta 3 class iii, ETF1 - eukaryotic translation termination factor 1, CYFIP1 - cytoplasmic fmr1 interacting protein 1, ARL6IP1 - adp-ribosylation factor-like 6 interacting protein 1, HNRNPA2B1 - heterogeneous nuclear ribonucleoprotein a2/b1, EPB41L2 - erythrocyte membrane protein band 4.1-like 2, YAP1 - yes-associated protein 1, HNRNPC - heterogeneous nuclear ribonucleoprotein c (c1/c2), SNAP23 - synaptosomal-associated protein, 23kda, GOLGA5 - golgin a5, NAPA - n-ethylmaleimide-sensitive factor attachment protein, alpha, NAPG - n-ethylmaleimide-sensitive factor attachment protein, gamma, MYOF - myoferlin, ABCC1 - atp-binding cassette, sub-family c (cftr/mrp), member 1, MYADM - myeloid-associated differentiation marker, CHCHD3 - coiled-coil-helix-coiled-coil-helix domain containing 3, CLIP1 - cap-gly domain containing linker protein 1, HMGA1 - high mobility group at-hook 1, RTN4 - reticulon 4, EPS15 - epidermal growth factor receptor pathway substrate 15, RRM1 - ribonucleotide reductase m1, UBE2N - ubiquitin-conjugating enzyme e2n, LEPREL4 - leprecan-like 4, PDLIM5 - pdz and lim domain 5, CDC42 - cell division cycle 42, PSAP - prosaposin, SEC24D - sec24 family, member d (s. cerevisiae), MICAL1 - microtubule associated monooxygenase, calponin and lim domain containing 1, FLII - flightless i homolog (drosophila), FLNA - filamin a, alpha, FLNC - filamin c, gamma, FLOT2 - flotillin 2, PRPF8 - pre-mrna processing factor 8, ILK - integrin-linked kinase, CYCS - cytochrome c, somatic, KIAA0196 - kiaa0196, CD44 - cd44 molecule (indian blood group), YKT6 - ykt6 v-snare homolog (s. cerevisiae), TMED5 - transmembrane emp24 protein transport domain containing 5, PSMD10 - proteasome (prosome, macropain) 26s subunit, non-atpase, 10, OPA1 - optic atrophy 1 (autosomal dominant), TMED7 - transmembrane emp24 protein transport domain containing 7, FHL3 - four and a half lim domains 3, PSMD5 - proteasome (prosome, macropain) 26s subunit, non-atpase, 5, ITGA5 - integrin, alpha 5 (fibronectin receptor, alpha polypeptide), CKAP5 - cytoskeleton associated protein 5, NSF - n-ethylmaleimide-sensitive factor, GLRX3 - glutaredoxin 3, LAMTOR5 - late endosomal/lysosomal adaptor, mapk and mtor activator 5, ITGA1 - integrin, alpha 1, CFL2 - cofilin 2 (muscle), VPS36 - vacuolar protein sorting 36 homolog (s. cerevisiae), IST1 - increased sodium tolerance 1 homolog (yeast), NUMA1 - nuclear mitotic apparatus protein 1, ITGB5 - integrin, beta 5, CLASP1 - cytoplasmic linker associated protein 1, CHMP2A - charged multivesicular body protein 2a, TM9SF4 - transmembrane 9 superfamily protein member 4, ITGAV - integrin, alpha v, ARFIP1 - adp-ribosylation factor interacting protein 1, ITGB1 - integrin, beta 1 (fibronectin receptor, beta polypeptide, antigen cd29 includes mdf2, msk12), KIAA1033 - kiaa1033, PTK2 - protein tyrosine kinase 2, DENR - density-regulated protein, DNAJC13 - dnaj (hsp40) homolog, subfamily c, member 13, PTK7 - protein tyrosine kinase 7, EIF6 - eukaryotic translation initiation factor 6, CDK5 - cyclin-dependent kinase 5, TWF1 - twinfilin actin-binding protein 1, KIAA0368 - kiaa0368, ATG3 - autophagy related 3, RPS27L - ribosomal protein s27-like, LSM3 - lsm3 homolog, u6 small nuclear rna associated (s. cerevisiae), TBCA - tubulin folding cofactor a, SORBS1 - sorbin and sh3 domain containing 1, ARPC1A - actin related protein 2/3 complex, subunit 1a, 41kda, PTPN11 - protein tyrosine phosphatase, non-receptor type 11, KIAA1715 - kiaa1715, EIF3E - eukaryotic translation initiation factor 3, subunit e, RCC2 - regulator of chromosome condensation 2, UBQLN1 - ubiquilin 1, NMT1 - n-myristoyltransferase 1, NCKAP1 - nck-associated protein 1, TMED3 - transmembrane emp24 protein transport domain containing 3, TRAPPC3 - trafficking protein particle complex 3, TJP1 - tight junction protein 1, MTOR - mechanistic target of rapamycin (serine/threonine kinase), SRSF10 - serine/arginine-rich splicing factor 10, UBQLN2 - ubiquilin 2, TLN1 - talin 1, TMED9 - transmembrane emp24 protein transport domain containing 9, PXN - paxillin, COTL1 - coactosin-like 1 (dictyostelium), PDLIM2 - pdz and lim domain 2 (mystique), RAB5A - rab5a, member ras oncogene family, MYO18A - myosin xviiia, RAB5B - rab5b, member ras oncogene family, TMSB4X - thymosin beta 4, x-linked, RCC1 - regulator of chromosome condensation 1, RAB2A - rab2a, member ras oncogene family, AGO2 - argonaute risc catalytic component 2, RAB1A - rab1a, member ras oncogene family, IDH1 - isocitrate dehydrogenase 1 (nadp+), soluble, IDE - insulin-degrading enzyme, TARDBP - tar dna binding protein, SEC24A - sec24 family, member a (s. cerevisiae), SLK - ste20-like kinase, STOML2 - stomatin (epb72)-like 2, NHP2L1 - nhp2 non-histone chromosome protein 2-like 1 (s. cerevisiae), TMED4 - transmembrane emp24 protein transport domain containing 4, SART3 - squamous cell carcinoma antigen recognized by t cells 3, VPS4A - vacuolar protein sorting 4 homolog a (s. cerevisiae), EHD3 - eh-domain containing 3, SF3B1 - splicing factor 3b, subunit 1, 155kda, EHD4 - eh-domain containing 4, RALA - v-ral simian leukemia viral oncogene homolog a (ras related), CLTC - clathrin, heavy chain (hc), SNX18 - sorting nexin 18, EEA1 - early endosome antigen 1, CLTB - clathrin, light chain b, CLTA - clathrin, light chain a, NUP155 - nucleoporin 155kda, RAP1GDS1 - rap1, gtp-gdp dissociation stimulator 1, SEC24C - sec24 family, member c (s. cerevisiae), NPTN - neuroplastin, MACF1 - microtubule-actin crosslinking factor 1, SORBS2 - sorbin and sh3 domain containing 2, SMARCA5 - swi/snf related, matrix associated, actin dependent regulator of chromatin, subfamily a, member 5, NUP93 - nucleoporin 93kda, AP2S1 - adaptor-related protein complex 2, sigma 1 subunit, AP2M1 - adaptor-related protein complex 2, mu 1 subunit, NDUFA8 - nadh dehydrogenase (ubiquinone) 1 alpha subcomplex, 8, 19kda, PTGES3 - prostaglandin e synthase 3 (cytosolic), CUL3 - cullin 3, THBS1 - thrombospondin 1, CUL4A - cullin 4a, COPS7A - cop9 signalosome subunit 7a, HDGFRP3 - hepatoma-derived growth factor, related protein 3, CHMP4B - charged multivesicular body protein 4b, NDUFS4 - nadh dehydrogenase (ubiquinone) fe-s protein 4, 18kda (nadh-coenzyme q reductase), ASAP1 - arfgap with sh3 domain, ankyrin repeat and ph domain 1, NDUFV1 - nadh dehydrogenase (ubiquinone) flavoprotein 1, 51kda, NDUFS1 - nadh dehydrogenase (ubiquinone) fe-s protein 1, 75kda (nadh-coenzyme q reductase)]
GO:0060627	regulation of vesicle-mediated transport	5.57e-05	0.0149	1.4	1642	106	888	80	[AP2A1 - adaptor-related protein complex 2, alpha 1 subunit, SNF8 - snf8, escrt-ii complex subunit, AP2B1 - adaptor-related protein complex 2, beta 1 subunit, FMR1 - fragile x mental retardation 1, AP1G1 - adaptor-related protein complex 1, gamma 1 subunit, ATAD1 - atpase family, aaa domain containing 1, CDC42 - cell division cycle 42, PFN2 - profilin 2, MICAL1 - microtubule associated monooxygenase, calponin and lim domain containing 1, RAB8B - rab8b, member ras oncogene family, GOPC - golgi-associated pdz and coiled-coil motif containing, KIF5B - kinesin family member 5b, UBQLN2 - ubiquilin 2, LMAN2 - lectin, mannose-binding 2, RDX - radixin, LGALS3 - lectin, galactoside-binding, soluble, 3, GIPC1 - gipc pdz domain containing family, member 1, PDCD6IP - programmed cell death 6 interacting protein, GRIPAP1 - grip1 associated protein 1, STXBP1 - syntaxin binding protein 1, RAB5A - rab5a, member ras oncogene family, MYO18A - myosin xviiia, RAB5B - rab5b, member ras oncogene family, STX4 - syntaxin 4, SAR1B - sar1 homolog b (s. cerevisiae), RAB7A - rab7a, member ras oncogene family, PPP3CA - protein phosphatase 3, catalytic subunit, alpha isozyme, SYNJ2BP - synaptojanin 2 binding protein, EZR - ezrin, SNAPIN - snap-associated protein, STXBP3 - syntaxin binding protein 3, PACSIN3 - protein kinase c and casein kinase substrate in neurons 3, APPL1 - adaptor protein, phosphotyrosine interaction, ph domain and leucine zipper containing 1, AAK1 - ap2 associated kinase 1, HIP1 - huntingtin interacting protein 1, VPS4A - vacuolar protein sorting 4 homolog a (s. cerevisiae), EHD1 - eh-domain containing 1, ANKFY1 - ankyrin repeat and fyve domain containing 1, EHD4 - eh-domain containing 4, MSN - moesin, RALA - v-ral simian leukemia viral oncogene homolog a (ras related), FLOT1 - flotillin 1, SNX3 - sorting nexin 3, SNX4 - sorting nexin 4, NSF - n-ethylmaleimide-sensitive factor, PICALM - phosphatidylinositol binding clathrin assembly protein, RAB21 - rab21, member ras oncogene family, RAP1A - rap1a, member of ras oncogene family, ACTN4 - actinin, alpha 4, LRP1 - low density lipoprotein receptor-related protein 1, ATXN2 - ataxin 2, RAB10 - rab10, member ras oncogene family, CHMP2A - charged multivesicular body protein 2a, CLASP1 - cytoplasmic linker associated protein 1, RAB4B - rab4b, member ras oncogene family, ARF6 - adp-ribosylation factor 6, CASK - calcium/calmodulin-dependent serine protein kinase (maguk family), RAP1B - rap1b, member of ras oncogene family, ITGAV - integrin, alpha v, ARFIP1 - adp-ribosylation factor interacting protein 1, RAB31 - rab31, member ras oncogene family, ARHGAP1 - rho gtpase activating protein 1, MAP2K1 - mitogen-activated protein kinase kinase 1, MAP2K2 - mitogen-activated protein kinase kinase 2, DNAJC13 - dnaj (hsp40) homolog, subfamily c, member 13, RAB8A - rab8a, member ras oncogene family, CDK5 - cyclin-dependent kinase 5, ROCK1 - rho-associated, coiled-coil containing protein kinase 1, ATG3 - autophagy related 3, DNM2 - dynamin 2, MAPK3 - mitogen-activated protein kinase 3, AP2S1 - adaptor-related protein complex 2, sigma 1 subunit, NAPA - n-ethylmaleimide-sensitive factor attachment protein, alpha, CSK - c-src tyrosine kinase, STAM - signal transducing adaptor molecule (sh3 domain and itam motif) 1, GNAI2 - guanine nucleotide binding protein (g protein), alpha inhibiting activity polypeptide 2, ANXA2 - annexin a2, DNM1 - dynamin 1, HGS - hepatocyte growth factor-regulated tyrosine kinase substrate, SNX12 - sorting nexin 12]
GO:0006086	acetyl-CoA biosynthetic process from pyruvate	7.79e-05	0.0202	13.68	1642	4	120	4	[DLAT - dihydrolipoamide s-acetyltransferase, DLD - dihydrolipoamide dehydrogenase, PDHB - pyruvate dehydrogenase (lipoamide) beta, PDHA1 - pyruvate dehydrogenase (lipoamide) alpha 1]
GO:1904375	regulation of protein localization to cell periphery	8.38e-05	0.0211	2.1	1642	32	586	24	[CDK5 - cyclin-dependent kinase 5, GRIPAP1 - grip1 associated protein 1, LZTFL1 - leucine zipper transcription factor-like 1, STX4 - syntaxin 4, AKT1 - v-akt murine thymoma viral oncogene homolog 1, PICALM - phosphatidylinositol binding clathrin assembly protein, DLG1 - discs, large homolog 1 (drosophila), EPB41L2 - erythrocyte membrane protein band 4.1-like 2, RAP1A - rap1a, member of ras oncogene family, CLTC - clathrin, heavy chain (hc), LRP1 - low density lipoprotein receptor-related protein 1, EZR - ezrin, AP2M1 - adaptor-related protein complex 2, mu 1 subunit, PPP1R9B - protein phosphatase 1, regulatory subunit 9b, KIF5B - kinesin family member 5b, GOPC - golgi-associated pdz and coiled-coil motif containing, CSK - c-src tyrosine kinase, NUMA1 - nuclear mitotic apparatus protein 1, RER1 - rer1 retention in endoplasmic reticulum 1 homolog (s. cerevisiae), APPL1 - adaptor protein, phosphotyrosine interaction, ph domain and leucine zipper containing 1, ARF6 - adp-ribosylation factor 6, ITGB1 - integrin, beta 1 (fibronectin receptor, beta polypeptide, antigen cd29 includes mdf2, msk12), VPS4A - vacuolar protein sorting 4 homolog a (s. cerevisiae), RHOG - ras homolog family member g]
GO:0030336	negative regulation of cell migration	9.07e-05	0.0221	2.21	1642	33	517	23	[STK24 - serine/threonine kinase 24, TPM1 - tropomyosin 1 (alpha), RAP2C - rap2c, member of ras oncogene family, LRP1 - low density lipoprotein receptor-related protein 1, PDCD10 - programmed cell death 10, SYNJ2BP - synaptojanin 2 binding protein, PRKG1 - protein kinase, cgmp-dependent, type i, PFN2 - profilin 2, STAT3 - signal transducer and activator of transcription 3 (acute-phase response factor), MIF - macrophage migration inhibitory factor (glycosylation-inhibiting factor), CORO1C - coronin, actin binding protein, 1c, CORO1B - coronin, actin binding protein, 1b, CLASP1 - cytoplasmic linker associated protein 1, RHOA - ras homolog family member a, CSNK2B - casein kinase 2, beta polypeptide, CLIC4 - chloride intracellular channel 4, THBS1 - thrombospondin 1, VCL - vinculin, DUSP3 - dual specificity phosphatase 3, RRAS - related ras viral (r-ras) oncogene homolog, DPYSL3 - dihydropyrimidinase-like 3, ILK - integrin-linked kinase, IDH2 - isocitrate dehydrogenase 2 (nadp+), mitochondrial]
GO:0034032	purine nucleoside bisphosphate metabolic process	9.71e-05	0.023	4.92	1642	21	159	10	[DLAT - dihydrolipoamide s-acetyltransferase, OGDH - oxoglutarate (alpha-ketoglutarate) dehydrogenase (lipoamide), DLD - dihydrolipoamide dehydrogenase, SLC25A1 - solute carrier family 25 (mitochondrial carrier; citrate transporter), member 1, DBI - diazepam binding inhibitor (gaba receptor modulator, acyl-coa binding protein), PDHB - pyruvate dehydrogenase (lipoamide) beta, ACOT7 - acyl-coa thioesterase 7, PDHA1 - pyruvate dehydrogenase (lipoamide) alpha 1, DLST - dihydrolipoamide s-succinyltransferase (e2 component of 2-oxo-glutarate complex), SUCLG1 - succinate-coa ligase, alpha subunit]
GO:0033865	nucleoside bisphosphate metabolic process	9.71e-05	0.0223	4.92	1642	21	159	10	[DLAT - dihydrolipoamide s-acetyltransferase, OGDH - oxoglutarate (alpha-ketoglutarate) dehydrogenase (lipoamide), DLD - dihydrolipoamide dehydrogenase, SLC25A1 - solute carrier family 25 (mitochondrial carrier; citrate transporter), member 1, DBI - diazepam binding inhibitor (gaba receptor modulator, acyl-coa binding protein), PDHB - pyruvate dehydrogenase (lipoamide) beta, ACOT7 - acyl-coa thioesterase 7, DLST - dihydrolipoamide s-succinyltransferase (e2 component of 2-oxo-glutarate complex), PDHA1 - pyruvate dehydrogenase (lipoamide) alpha 1, SUCLG1 - succinate-coa ligase, alpha subunit]
GO:0033875	ribonucleoside bisphosphate metabolic process	9.71e-05	0.0217	4.92	1642	21	159	10	[DLAT - dihydrolipoamide s-acetyltransferase, OGDH - oxoglutarate (alpha-ketoglutarate) dehydrogenase (lipoamide), DLD - dihydrolipoamide dehydrogenase, SLC25A1 - solute carrier family 25 (mitochondrial carrier; citrate transporter), member 1, DBI - diazepam binding inhibitor (gaba receptor modulator, acyl-coa binding protein), PDHB - pyruvate dehydrogenase (lipoamide) beta, ACOT7 - acyl-coa thioesterase 7, PDHA1 - pyruvate dehydrogenase (lipoamide) alpha 1, DLST - dihydrolipoamide s-succinyltransferase (e2 component of 2-oxo-glutarate complex), SUCLG1 - succinate-coa ligase, alpha subunit]
GO:1901888	regulation of cell junction assembly	0.000121	0.0263	1.75	1642	27	867	25	[FLOT1 - flotillin 1, PRKACA - protein kinase, camp-dependent, catalytic, alpha, TJP1 - tight junction protein 1, RAP1A - rap1a, member of ras oncogene family, LRP1 - low density lipoprotein receptor-related protein 1, CORO1C - coronin, actin binding protein, 1c, CLASP1 - cytoplasmic linker associated protein 1, IQGAP1 - iq motif containing gtpase activating protein 1, RHOA - ras homolog family member a, RAP1B - rap1b, member of ras oncogene family, PTK2 - protein tyrosine kinase 2, MACF1 - microtubule-actin crosslinking factor 1, MAP4K4 - mitogen-activated protein kinase kinase kinase kinase 4, ROCK1 - rho-associated, coiled-coil containing protein kinase 1, CBFB - core-binding factor, beta subunit, ROCK2 - rho-associated, coiled-coil containing protein kinase 2, S100A10 - s100 calcium binding protein a10, SLK - ste20-like kinase, THBS1 - thrombospondin 1, LIMS1 - lim and senescent cell antigen-like domains 1, ACTG1 - actin, gamma 1, MYO1C - myosin ic, VCL - vinculin, DUSP3 - dual specificity phosphatase 3, RCC2 - regulator of chromosome condensation 2]
GO:0034220	ion transmembrane transport	0.000127	0.0269	2.84	1642	66	175	20	[ATP6V1G1 - atpase, h+ transporting, lysosomal 13kda, v1 subunit g1, PMPCA - peptidase (mitochondrial processing) alpha, MCU - mitochondrial calcium uniporter, ATP2B1 - atpase, ca++ transporting, plasma membrane 1, TMEM165 - transmembrane protein 165, ATP1A1 - atpase, na+/k+ transporting, alpha 1 polypeptide, PHB2 - prohibitin 2, ABCC1 - atp-binding cassette, sub-family c (cftr/mrp), member 1, SLC25A1 - solute carrier family 25 (mitochondrial carrier; citrate transporter), member 1, NDUFA4L2 - nadh dehydrogenase (ubiquinone) 1 alpha subcomplex, 4-like 2, STOML2 - stomatin (epb72)-like 2, SEC61A1 - sec61 alpha 1 subunit (s. cerevisiae), ITGAV - integrin, alpha v, COX2 - cytochrome c oxidase subunit ii, OPA1 - optic atrophy 1 (autosomal dominant), VDAC1 - voltage-dependent anion channel 1, SLC25A3 - solute carrier family 25 (mitochondrial carrier; phosphate carrier), member 3, LETM1 - leucine zipper-ef-hand containing transmembrane protein 1, PHB - prohibitin, VDAC3 - voltage-dependent anion channel 3]
GO:0032482	Rab protein signal transduction	0.00013	0.0267	1.95	1642	20	798	19	[RAB8A - rab8a, member ras oncogene family, RAB1B - rab1b, member ras oncogene family, RAB5A - rab5a, member ras oncogene family, RAB5B - rab5b, member ras oncogene family, RAB7A - rab7a, member ras oncogene family, RAB21 - rab21, member ras oncogene family, RAB2A - rab2a, member ras oncogene family, RAB22A - rab22a, member ras oncogene family, RAB35 - rab35, member ras oncogene family, GDI1 - gdp dissociation inhibitor 1, RAB1A - rab1a, member ras oncogene family, RAB8B - rab8b, member ras oncogene family, RAB10 - rab10, member ras oncogene family, RAB4B - rab4b, member ras oncogene family, RAB14 - rab14, member ras oncogene family, RAB23 - rab23, member ras oncogene family, RAB5C - rab5c, member ras oncogene family, RAB31 - rab31, member ras oncogene family, RAB18 - rab18, member ras oncogene family]
GO:0033627	cell adhesion mediated by integrin	0.00014	0.0282	11.65	1642	4	141	4	[ITGA5 - integrin, alpha 5 (fibronectin receptor, alpha polypeptide), ITGB5 - integrin, beta 5, ITGAV - integrin, alpha v, ITGB1 - integrin, beta 1 (fibronectin receptor, beta polypeptide, antigen cd29 includes mdf2, msk12)]
GO:1903391	regulation of adherens junction organization	0.000152	0.0298	2.75	1642	24	398	16	[ROCK1 - rho-associated, coiled-coil containing protein kinase 1, ADD1 - adducin 1 (alpha), LRP1 - low density lipoprotein receptor-related protein 1, ROCK2 - rho-associated, coiled-coil containing protein kinase 2, CORO1C - coronin, actin binding protein, 1c, CLASP1 - cytoplasmic linker associated protein 1, RHOA - ras homolog family member a, ARF6 - adp-ribosylation factor 6, THBS1 - thrombospondin 1, RDX - radixin, VCL - vinculin, DUSP3 - dual specificity phosphatase 3, RCC2 - regulator of chromosome condensation 2, PTK2 - protein tyrosine kinase 2, MACF1 - microtubule-actin crosslinking factor 1, MAP4K4 - mitogen-activated protein kinase kinase kinase kinase 4]
GO:0040013	negative regulation of locomotion	0.000179	0.0343	2.09	1642	38	517	25	[STK24 - serine/threonine kinase 24, TPM1 - tropomyosin 1 (alpha), LRP1 - low density lipoprotein receptor-related protein 1, PFN2 - profilin 2, STAT3 - signal transducer and activator of transcription 3 (acute-phase response factor), MIF - macrophage migration inhibitory factor (glycosylation-inhibiting factor), CORO1C - coronin, actin binding protein, 1c, CORO1B - coronin, actin binding protein, 1b, CLASP1 - cytoplasmic linker associated protein 1, RHOA - ras homolog family member a, CTNNA1 - catenin (cadherin-associated protein), alpha 1, 102kda, TRIM28 - tripartite motif containing 28, CLIC4 - chloride intracellular channel 4, DPYSL3 - dihydropyrimidinase-like 3, ILK - integrin-linked kinase, RAP2C - rap2c, member of ras oncogene family, PDCD10 - programmed cell death 10, SYNJ2BP - synaptojanin 2 binding protein, PRKG1 - protein kinase, cgmp-dependent, type i, CSNK2B - casein kinase 2, beta polypeptide, THBS1 - thrombospondin 1, VCL - vinculin, DUSP3 - dual specificity phosphatase 3, RRAS - related ras viral (r-ras) oncogene homolog, IDH2 - isocitrate dehydrogenase 2 (nadp+), mitochondrial]
GO:0051051	negative regulation of transport	0.000192	0.0359	1.54	1642	76	744	53	[UBQLN1 - ubiquilin 1, FMR1 - fragile x mental retardation 1, GDI1 - gdp dissociation inhibitor 1, MTOR - mechanistic target of rapamycin (serine/threonine kinase), MTNR1B - melatonin receptor 1b, CAMK2D - calcium/calmodulin-dependent protein kinase ii delta, GOPC - golgi-associated pdz and coiled-coil motif containing, UBQLN2 - ubiquilin 2, VPS35 - vacuolar protein sorting 35 homolog (s. cerevisiae), LGALS3 - lectin, galactoside-binding, soluble, 3, YWHAQ - tyrosine 3-monooxygenase/tryptophan 5-monooxygenase activation protein, theta polypeptide, CHP1 - calcineurin-like ef-hand protein 1, PEA15 - phosphoprotein enriched in astrocytes 15, RAB7A - rab7a, member ras oncogene family, AKT1 - v-akt murine thymoma viral oncogene homolog 1, PPP3CA - protein phosphatase 3, catalytic subunit, alpha isozyme, EZR - ezrin, NFKB1 - nuclear factor of kappa light polypeptide gene enhancer in b-cells 1, STXBP3 - syntaxin binding protein 3, PACSIN3 - protein kinase c and casein kinase substrate in neurons 3, CAB39 - calcium binding protein 39, PFKL - phosphofructokinase, liver, APPL1 - adaptor protein, phosphotyrosine interaction, ph domain and leucine zipper containing 1, RAB23 - rab23, member ras oncogene family, RAB11FIP5 - rab11 family interacting protein 5 (class i), CALM1 - calmodulin 1 (phosphorylase kinase, delta), IDH2 - isocitrate dehydrogenase 2 (nadp+), mitochondrial, SNX3 - sorting nexin 3, RANGAP1 - ran gtpase activating protein 1, PICALM - phosphatidylinositol binding clathrin assembly protein, RAP1A - rap1a, member of ras oncogene family, ATXN2 - ataxin 2, ARF6 - adp-ribosylation factor 6, OXSR1 - oxidative stress responsive 1, BAG3 - bcl2-associated athanogene 3, ITGAV - integrin, alpha v, RAP1B - rap1b, member of ras oncogene family, ARFIP1 - adp-ribosylation factor interacting protein 1, CYFIP1 - cytoplasmic fmr1 interacting protein 1, CDK5 - cyclin-dependent kinase 5, ENY2 - enhancer of yellow 2 homolog (drosophila), CSK - c-src tyrosine kinase, GNAI2 - guanine nucleotide binding protein (g protein), alpha inhibiting activity polypeptide 2, COMT - catechol-o-methyltransferase, PTPN11 - protein tyrosine phosphatase, non-receptor type 11, ANXA4 - annexin a4, ARL6IP5 - adp-ribosylation-like factor 6 interacting protein 5, VAMP3 - vesicle-associated membrane protein 3, SRI - sorcin, THBS1 - thrombospondin 1, SLC25A5 - solute carrier family 25 (mitochondrial carrier; adenine nucleotide translocator), member 5, SNX12 - sorting nexin 12, YWHAE - tyrosine 3-monooxygenase/tryptophan 5-monooxygenase activation protein, epsilon polypeptide]
GO:2000146	negative regulation of cell motility	0.000195	0.0356	2.12	1642	36	517	24	[STK24 - serine/threonine kinase 24, TPM1 - tropomyosin 1 (alpha), RAP2C - rap2c, member of ras oncogene family, LRP1 - low density lipoprotein receptor-related protein 1, PDCD10 - programmed cell death 10, SYNJ2BP - synaptojanin 2 binding protein, PRKG1 - protein kinase, cgmp-dependent, type i, PFN2 - profilin 2, STAT3 - signal transducer and activator of transcription 3 (acute-phase response factor), MIF - macrophage migration inhibitory factor (glycosylation-inhibiting factor), CORO1C - coronin, actin binding protein, 1c, CORO1B - coronin, actin binding protein, 1b, CLASP1 - cytoplasmic linker associated protein 1, CTNNA1 - catenin (cadherin-associated protein), alpha 1, 102kda, RHOA - ras homolog family member a, CSNK2B - casein kinase 2, beta polypeptide, CLIC4 - chloride intracellular channel 4, THBS1 - thrombospondin 1, DUSP3 - dual specificity phosphatase 3, VCL - vinculin, RRAS - related ras viral (r-ras) oncogene homolog, DPYSL3 - dihydropyrimidinase-like 3, ILK - integrin-linked kinase, IDH2 - isocitrate dehydrogenase 2 (nadp+), mitochondrial]
GO:0017144	drug metabolic process	0.000234	0.0419	2.16	1642	126	187	31	[DLAT - dihydrolipoamide s-acetyltransferase, DLD - dihydrolipoamide dehydrogenase, UQCRC1 - ubiquinol-cytochrome c reductase core protein i, UQCRH - ubiquinol-cytochrome c reductase hinge protein, PDHB - pyruvate dehydrogenase (lipoamide) beta, MDH2 - malate dehydrogenase 2, nad (mitochondrial), DLST - dihydrolipoamide s-succinyltransferase (e2 component of 2-oxo-glutarate complex), SDHB - succinate dehydrogenase complex, subunit b, iron sulfur (ip), PDHA1 - pyruvate dehydrogenase (lipoamide) alpha 1, SUCLG1 - succinate-coa ligase, alpha subunit, PC - pyruvate carboxylase, SCP2 - sterol carrier protein 2, NAGK - n-acetylglucosamine kinase, ASNS - asparagine synthetase (glutamine-hydrolyzing), BGN - biglycan, CMAS - cytidine monophosphate n-acetylneuraminic acid synthetase, HK2 - hexokinase 2, MTHFD1L - methylenetetrahydrofolate dehydrogenase (nadp+ dependent) 1-like, ACO2 - aconitase 2, mitochondrial, GNPDA2 - glucosamine-6-phosphate deaminase 2, MAT2B - methionine adenosyltransferase ii, beta, ETHE1 - ethylmalonic encephalopathy 1, ABCC1 - atp-binding cassette, sub-family c (cftr/mrp), member 1, OGDH - oxoglutarate (alpha-ketoglutarate) dehydrogenase (lipoamide), IDE - insulin-degrading enzyme, STOML2 - stomatin (epb72)-like 2, FH - fumarate hydratase, ALDH2 - aldehyde dehydrogenase 2 family (mitochondrial), IDH3A - isocitrate dehydrogenase 3 (nad+) alpha, PRDX3 - peroxiredoxin 3, IDH2 - isocitrate dehydrogenase 2 (nadp+), mitochondrial]
GO:0007186	G protein-coupled receptor signaling pathway	0.000243	0.0426	3.02	1642	29	281	15	[ROCK1 - rho-associated, coiled-coil containing protein kinase 1, GNB2 - guanine nucleotide binding protein (g protein), beta polypeptide 2, GNB1 - guanine nucleotide binding protein (g protein), beta polypeptide 1, LRP1 - low density lipoprotein receptor-related protein 1, GNG12 - guanine nucleotide binding protein (g protein), gamma 12, EZR - ezrin, ROCK2 - rho-associated, coiled-coil containing protein kinase 2, MTNR1B - melatonin receptor 1b, GNAQ - guanine nucleotide binding protein (g protein), q polypeptide, RHOC - ras homolog family member c, RHOA - ras homolog family member a, GNA11 - guanine nucleotide binding protein (g protein), alpha 11 (gq class), GNA13 - guanine nucleotide binding protein (g protein), alpha 13, CALM1 - calmodulin 1 (phosphorylase kinase, delta), GIPC1 - gipc pdz domain containing family, member 1]
GO:0051893	regulation of focal adhesion assembly	0.000246	0.0421	2.32	1642	19	595	16	[ROCK1 - rho-associated, coiled-coil containing protein kinase 1, LRP1 - low density lipoprotein receptor-related protein 1, ROCK2 - rho-associated, coiled-coil containing protein kinase 2, S100A10 - s100 calcium binding protein a10, CORO1C - coronin, actin binding protein, 1c, CLASP1 - cytoplasmic linker associated protein 1, IQGAP1 - iq motif containing gtpase activating protein 1, RHOA - ras homolog family member a, LIMS1 - lim and senescent cell antigen-like domains 1, THBS1 - thrombospondin 1, DUSP3 - dual specificity phosphatase 3, VCL - vinculin, RCC2 - regulator of chromosome condensation 2, PTK2 - protein tyrosine kinase 2, MACF1 - microtubule-actin crosslinking factor 1, MAP4K4 - mitogen-activated protein kinase kinase kinase kinase 4]
GO:0090109	regulation of cell-substrate junction assembly	0.000246	0.0412	2.32	1642	19	595	16	[ROCK1 - rho-associated, coiled-coil containing protein kinase 1, LRP1 - low density lipoprotein receptor-related protein 1, ROCK2 - rho-associated, coiled-coil containing protein kinase 2, S100A10 - s100 calcium binding protein a10, CORO1C - coronin, actin binding protein, 1c, CLASP1 - cytoplasmic linker associated protein 1, IQGAP1 - iq motif containing gtpase activating protein 1, RHOA - ras homolog family member a, LIMS1 - lim and senescent cell antigen-like domains 1, THBS1 - thrombospondin 1, VCL - vinculin, DUSP3 - dual specificity phosphatase 3, RCC2 - regulator of chromosome condensation 2, PTK2 - protein tyrosine kinase 2, MACF1 - microtubule-actin crosslinking factor 1, MAP4K4 - mitogen-activated protein kinase kinase kinase kinase 4]
GO:0016482	cytosolic transport	0.000251	0.0413	1.54	1642	36	976	33	[ERC1 - elks/rab6-interacting/cast family member 1, AP2A1 - adaptor-related protein complex 2, alpha 1 subunit, SNF8 - snf8, escrt-ii complex subunit, SNX3 - sorting nexin 3, AP1G1 - adaptor-related protein complex 1, gamma 1 subunit, CLTC - clathrin, heavy chain (hc), SRSF10 - serine/arginine-rich splicing factor 10, KIF5B - kinesin family member 5b, VPS35 - vacuolar protein sorting 35 homolog (s. cerevisiae), PTPN23 - protein tyrosine phosphatase, non-receptor type 23, SPAG9 - sperm associated antigen 9, HOOK3 - hook microtubule-tethering protein 3, EEA1 - early endosome antigen 1, RAB14 - rab14, member ras oncogene family, ACTR2 - arp2 actin-related protein 2 homolog (yeast), SNX5 - sorting nexin 5, RAB5A - rab5a, member ras oncogene family, SNX6 - sorting nexin 6, STX16 - syntaxin 16, RAB7A - rab7a, member ras oncogene family, VPS26A - vacuolar protein sorting 26 homolog a (s. pombe), VPS26B - vacuolar protein sorting 26 homolog b (s. pombe), YKT6 - ykt6 v-snare homolog (s. cerevisiae), VPS29 - vacuolar protein sorting 29 homolog (s. cerevisiae), MON2 - mon2 homolog (s. cerevisiae), TBC1D23 - tbc1 domain family, member 23, VAMP3 - vesicle-associated membrane protein 3, MYO1D - myosin id, SNX2 - sorting nexin 2, SNX12 - sorting nexin 12, EHD3 - eh-domain containing 3, ANKFY1 - ankyrin repeat and fyve domain containing 1, EPS15 - epidermal growth factor receptor pathway substrate 15]
GO:0090287	regulation of cellular response to growth factor stimulus	0.000253	0.0407	6.35	1642	30	69	8	[LOX - lysyl oxidase, PELO - pelota homolog (drosophila), XDH - xanthine dehydrogenase, ITGA5 - integrin, alpha 5 (fibronectin receptor, alpha polypeptide), THBS1 - thrombospondin 1, FSTL1 - follistatin-like 1, GIPC1 - gipc pdz domain containing family, member 1, MYOF - myoferlin]
GO:0007015	actin filament organization	0.000279	0.044	1.4	1642	72	962	59	[ARAP1 - arfgap with rhogap domain, ankyrin repeat and ph domain 1, ABI1 - abl-interactor 1, CTTN - cortactin, NCK1 - nck adaptor protein 1, PAWR - prkc, apoptosis, wt1, regulator, CDC42 - cell division cycle 42, GSN - gelsolin, PPP1R9B - protein phosphatase 1, regulatory subunit 9b, MICAL1 - microtubule associated monooxygenase, calponin and lim domain containing 1, CORO1C - coronin, actin binding protein, 1c, PDLIM1 - pdz and lim domain 1, ENAH - enabled homolog (drosophila), FLNA - filamin a, alpha, DPYSL3 - dihydropyrimidinase-like 3, DBN1 - drebrin 1, CAP1 - cap, adenylate cyclase-associated protein 1 (yeast), TMSB4X - thymosin beta 4, x-linked, PLS3 - plastin 3, EZR - ezrin, HIP1 - huntingtin interacting protein 1, MYO1D - myosin id, MYO1C - myosin ic, MYO5A - myosin va (heavy chain 12, myoxin), MYO1E - myosin ie, TPM4 - tropomyosin 4, ACTN1 - actinin, alpha 1, MCU - mitochondrial calcium uniporter, TPM3 - tropomyosin 3, DLG1 - discs, large homolog 1 (drosophila), TPM1 - tropomyosin 1 (alpha), MYO1B - myosin ib, ACTN4 - actinin, alpha 4, CFL2 - cofilin 2 (muscle), ITGB5 - integrin, beta 5, CORO1B - coronin, actin binding protein, 1b, RHOC - ras homolog family member c, WDR1 - wd repeat domain 1, RHOA - ras homolog family member a, DIAPH2 - diaphanous-related formin 2, ACTR2 - arp2 actin-related protein 2 homolog (yeast), ACTR3 - arp3 actin-related protein 3 homolog (yeast), DSTN - destrin (actin depolymerizing factor), ARPC3 - actin related protein 2/3 complex, subunit 3, 21kda, RHOG - ras homolog family member g, TWF2 - twinfilin actin-binding protein 2, ARPC4 - actin related protein 2/3 complex, subunit 4, 20kda, SORBS2 - sorbin and sh3 domain containing 2, ARPC2 - actin related protein 2/3 complex, subunit 2, 34kda, ARHGAP17 - rho gtpase activating protein 17, TWF1 - twinfilin actin-binding protein 1, ADD1 - adducin 1 (alpha), ZYX - zyxin, TMSB10 - thymosin beta 10, LMOD1 - leiomodin 1 (smooth muscle), SORBS1 - sorbin and sh3 domain containing 1, ARHGEF2 - rho/rac guanine nucleotide exchange factor (gef) 2, ARPC1A - actin related protein 2/3 complex, subunit 1a, 41kda, SWAP70 - swap switching b-cell complex 70kda subunit, CUL3 - cullin 3]
GO:0051186	cofactor metabolic process	0.00028	0.0433	2.2	1642	106	204	29	[DLAT - dihydrolipoamide s-acetyltransferase, DLD - dihydrolipoamide dehydrogenase, PDHB - pyruvate dehydrogenase (lipoamide) beta, MDH2 - malate dehydrogenase 2, nad (mitochondrial), PDHA1 - pyruvate dehydrogenase (lipoamide) alpha 1, DLST - dihydrolipoamide s-succinyltransferase (e2 component of 2-oxo-glutarate complex), SUCLG1 - succinate-coa ligase, alpha subunit, GPD1L - glycerol-3-phosphate dehydrogenase 1-like, GOT2 - glutamic-oxaloacetic transaminase 2, mitochondrial, GCLM - glutamate-cysteine ligase, modifier subunit, PC - pyruvate carboxylase, HAGH - hydroxyacylglutathione hydrolase, GPD2 - glycerol-3-phosphate dehydrogenase 2 (mitochondrial), BOLA2 - bola homolog 2 (e. coli), FECH - ferrochelatase, DBI - diazepam binding inhibitor (gaba receptor modulator, acyl-coa binding protein), HK2 - hexokinase 2, ACOT7 - acyl-coa thioesterase 7, MTHFD1L - methylenetetrahydrofolate dehydrogenase (nadp+ dependent) 1-like, MAT2B - methionine adenosyltransferase ii, beta, ETHE1 - ethylmalonic encephalopathy 1, ABCC1 - atp-binding cassette, sub-family c (cftr/mrp), member 1, OGDH - oxoglutarate (alpha-ketoglutarate) dehydrogenase (lipoamide), SLC25A1 - solute carrier family 25 (mitochondrial carrier; citrate transporter), member 1, NAMPT - nicotinamide phosphoribosyltransferase, CALM1 - calmodulin 1 (phosphorylase kinase, delta), PRDX3 - peroxiredoxin 3, HSPA9 - heat shock 70kda protein 9 (mortalin), IDH2 - isocitrate dehydrogenase 2 (nadp+), mitochondrial]
GO:0032501	multicellular organismal process	0.000284	0.0432	1.33	1642	263	586	125	[LEPREL4 - leprecan-like 4, ATAD1 - atpase family, aaa domain containing 1, PSAP - prosaposin, RELA - v-rel avian reticuloendotheliosis viral oncogene homolog a, FLII - flightless i homolog (drosophila), CLIC4 - chloride intracellular channel 4, SPARC - secreted protein, acidic, cysteine-rich (osteonectin), AGFG1 - arfgap with fg repeats 1, NSUN2 - nop2/sun rna methyltransferase family, member 2, DBN1 - drebrin 1, ACADVL - acyl-coa dehydrogenase, very long chain, ILK - integrin-linked kinase, BGN - biglycan, DDAH1 - dimethylarginine dimethylaminohydrolase 1, LNPEP - leucyl/cystinyl aminopeptidase, ARCN1 - archain 1, PAFAH1B1 - platelet-activating factor acetylhydrolase 1b, regulatory subunit 1 (45kda), MYL6 - myosin, light chain 6, alkali, smooth muscle and non-muscle, SOD2 - superoxide dismutase 2, mitochondrial, MYO5A - myosin va (heavy chain 12, myoxin), OPA1 - optic atrophy 1 (autosomal dominant), CRABP1 - cellular retinoic acid binding protein 1, ITGA5 - integrin, alpha 5 (fibronectin receptor, alpha polypeptide), CNOT1 - ccr4-not transcription complex, subunit 1, TPM4 - tropomyosin 4, PICALM - phosphatidylinositol binding clathrin assembly protein, TPM1 - tropomyosin 1 (alpha), EPN1 - epsin 1, MYH10 - myosin, heavy chain 10, non-muscle, GLS - glutaminase, ITGA1 - integrin, alpha 1, ITGB5 - integrin, beta 5, PELO - pelota homolog (drosophila), RHOA - ras homolog family member a, GCLM - glutamate-cysteine ligase, modifier subunit, FSTL1 - follistatin-like 1, ACTR2 - arp2 actin-related protein 2 homolog (yeast), ITGB1 - integrin, beta 1 (fibronectin receptor, beta polypeptide, antigen cd29 includes mdf2, msk12), EIF2S2 - eukaryotic translation initiation factor 2, subunit 2 beta, 38kda, CDK5 - cyclin-dependent kinase 5, ROCK1 - rho-associated, coiled-coil containing protein kinase 1, ADD1 - adducin 1 (alpha), TRIP6 - thyroid hormone receptor interactor 6, GNB1 - guanine nucleotide binding protein (g protein), beta polypeptide 1, ROCK2 - rho-associated, coiled-coil containing protein kinase 2, GNAS - gnas complex locus, GNAQ - guanine nucleotide binding protein (g protein), q polypeptide, LSM1 - lsm1 homolog, u6 small nuclear rna associated (s. cerevisiae), GNAI2 - guanine nucleotide binding protein (g protein), alpha inhibiting activity polypeptide 2, COMT - catechol-o-methyltransferase, NAMPT - nicotinamide phosphoribosyltransferase, KIAA1715 - kiaa1715, AP2A2 - adaptor-related protein complex 2, alpha 2 subunit, CAPZA2 - capping protein (actin filament) muscle z-line, alpha 2, AP2A1 - adaptor-related protein complex 2, alpha 1 subunit, CAPZA1 - capping protein (actin filament) muscle z-line, alpha 1, AP2B1 - adaptor-related protein complex 2, beta 1 subunit, AP1B1 - adaptor-related protein complex 1, beta 1 subunit, ABI1 - abl-interactor 1, ATP2B1 - atpase, ca++ transporting, plasma membrane 1, EML2 - echinoderm microtubule associated protein like 2, FAM3C - family with sequence similarity 3, member c, OSTF1 - osteoclast stimulating factor 1, ATP1A1 - atpase, na+/k+ transporting, alpha 1 polypeptide, PPP1R9B - protein phosphatase 1, regulatory subunit 9b, MTOR - mechanistic target of rapamycin (serine/threonine kinase), UTRN - utrophin, MTNR1B - melatonin receptor 1b, SMC3 - structural maintenance of chromosomes 3, VPS35 - vacuolar protein sorting 35 homolog (s. cerevisiae), TLN1 - talin 1, GOT2 - glutamic-oxaloacetic transaminase 2, mitochondrial, PXN - paxillin, GPD2 - glycerol-3-phosphate dehydrogenase 2 (mitochondrial), MAN2A1 - mannosidase, alpha, class 2a, member 1, CTNNB1 - catenin (cadherin-associated protein), beta 1, 88kda, CAPZB - capping protein (actin filament) muscle z-line, beta, DYNLRB1 - dynein, light chain, roadblock-type 1, AKT1 - v-akt murine thymoma viral oncogene homolog 1, PPP3CA - protein phosphatase 3, catalytic subunit, alpha isozyme, SYNJ2BP - synaptojanin 2 binding protein, EZR - ezrin, AGO2 - argonaute risc catalytic component 2, IDE - insulin-degrading enzyme, TRIOBP - trio and f-actin binding protein, STOML2 - stomatin (epb72)-like 2, CALD1 - caldesmon 1, CALM1 - calmodulin 1 (phosphorylase kinase, delta), PPP1CB - protein phosphatase 1, catalytic subunit, beta isozyme, VCL - vinculin, ALDH7A1 - aldehyde dehydrogenase 7 family, member a1, VDAC1 - voltage-dependent anion channel 1, EHD3 - eh-domain containing 3, LSM14A - lsm14a, scd6 homolog a (s. cerevisiae), VDAC3 - voltage-dependent anion channel 3, DLAT - dihydrolipoamide s-acetyltransferase, PITPNA - phosphatidylinositol transfer protein, alpha, DLG1 - discs, large homolog 1 (drosophila), LRP1 - low density lipoprotein receptor-related protein 1, CLTC - clathrin, heavy chain (hc), STAT3 - signal transducer and activator of transcription 3 (acute-phase response factor), GRB2 - growth factor receptor-bound protein 2, GNA13 - guanine nucleotide binding protein (g protein), alpha 13, DIAPH2 - diaphanous-related formin 2, CYB5R3 - cytochrome b5 reductase 3, CRYZ - crystallin, zeta (quinone reductase), NPTN - neuroplastin, UCHL1 - ubiquitin carboxyl-terminal esterase l1 (ubiquitin thiolesterase), YAP1 - yes-associated protein 1, AP2S1 - adaptor-related protein complex 2, sigma 1 subunit, MYL9 - myosin, light chain 9, regulatory, TGM2 - transglutaminase 2, PRKG1 - protein kinase, cgmp-dependent, type i, SERPINB6 - serpin peptidase inhibitor, clade b (ovalbumin), member 6, AP2M1 - adaptor-related protein complex 2, mu 1 subunit, HNRNPD - heterogeneous nuclear ribonucleoprotein d (au-rich element rna binding protein 1, 37kda), DOCK1 - dedicator of cytokinesis 1, MYOF - myoferlin, PHB2 - prohibitin 2, SGCD - sarcoglycan, delta (35kda dystrophin-associated glycoprotein), CUL4A - cullin 4a, PRKAR2B - protein kinase, camp-dependent, regulatory, type ii, beta, UBE3A - ubiquitin protein ligase e3a, AK3 - adenylate kinase 3, PRKAR2A - protein kinase, camp-dependent, regulatory, type ii, alpha]
GO:0045601	regulation of endothelial cell differentiation	0.000312	0.0466	4.89	1642	6	336	6	[XDH - xanthine dehydrogenase, ROCK1 - rho-associated, coiled-coil containing protein kinase 1, ADD1 - adducin 1 (alpha), VCL - vinculin, ROCK2 - rho-associated, coiled-coil containing protein kinase 2, CTNNB1 - catenin (cadherin-associated protein), beta 1, 88kda]
GO:1901184	regulation of ERBB signaling pathway	0.000317	0.0464	1.86	1642	20	840	19	[ARAP1 - arfgap with rhogap domain, ankyrin repeat and ph domain 1, SNX6 - sorting nexin 6, AKT1 - v-akt murine thymoma viral oncogene homolog 1, RAB7A - rab7a, member ras oncogene family, EPN1 - epsin 1, CDC42 - cell division cycle 42, RQCD1 - rcd1 required for cell differentiation1 homolog (s. pombe), ITGA1 - integrin, alpha 1, STAM - signal transducing adaptor molecule (sh3 domain and itam motif) 1, GRB2 - growth factor receptor-bound protein 2, NUP62 - nucleoporin 62kda, EPS15L1 - epidermal growth factor receptor pathway substrate 15-like 1, HGS - hepatocyte growth factor-regulated tyrosine kinase substrate, HIP1 - huntingtin interacting protein 1, RTN4 - reticulon 4, VPS25 - vacuolar protein sorting 25 homolog (s. cerevisiae), DUSP3 - dual specificity phosphatase 3, SNX5 - sorting nexin 5, EPS15 - epidermal growth factor receptor pathway substrate 15]
GO:0007267	cell-cell signaling	0.000324	0.0466	2.24	1642	26	536	19	[STXBP1 - syntaxin binding protein 1, CDK5 - cyclin-dependent kinase 5, LNPEP - leucyl/cystinyl aminopeptidase, DLG1 - discs, large homolog 1 (drosophila), ZYX - zyxin, SYNJ2BP - synaptojanin 2 binding protein, GLS - glutaminase, NAPA - n-ethylmaleimide-sensitive factor attachment protein, alpha, MTNR1B - melatonin receptor 1b, PAFAH1B1 - platelet-activating factor acetylhydrolase 1b, regulatory subunit 1 (45kda), GRB2 - growth factor receptor-bound protein 2, NAMPT - nicotinamide phosphoribosyltransferase, MYO5A - myosin va (heavy chain 12, myoxin), GIPC1 - gipc pdz domain containing family, member 1, VDAC1 - voltage-dependent anion channel 1, NPTN - neuroplastin, SLC12A4 - solute carrier family 12 (potassium/chloride transporter), member 4, VDAC3 - voltage-dependent anion channel 3, CTNNB1 - catenin (cadherin-associated protein), beta 1, 88kda]
GO:0098662	inorganic cation transmembrane transport	0.000335	0.0473	3.06	1642	49	175	16	[ATP6V1G1 - atpase, h+ transporting, lysosomal 13kda, v1 subunit g1, PMPCA - peptidase (mitochondrial processing) alpha, MCU - mitochondrial calcium uniporter, TMEM165 - transmembrane protein 165, ATP1A1 - atpase, na+/k+ transporting, alpha 1 polypeptide, PHB2 - prohibitin 2, NDUFA4L2 - nadh dehydrogenase (ubiquinone) 1 alpha subcomplex, 4-like 2, STOML2 - stomatin (epb72)-like 2, SEC61A1 - sec61 alpha 1 subunit (s. cerevisiae), COX2 - cytochrome c oxidase subunit ii, ITGAV - integrin, alpha v, OPA1 - optic atrophy 1 (autosomal dominant), VDAC1 - voltage-dependent anion channel 1, SLC25A3 - solute carrier family 25 (mitochondrial carrier; phosphate carrier), member 3, LETM1 - leucine zipper-ef-hand containing transmembrane protein 1, PHB - prohibitin]
GO:0071840	cellular component organization or biogenesis	0.000343	0.0475	1.09	1642	757	968	488	[AFG3L2 - afg3 atpase family member 3-like 2 (s. cerevisiae), ARAP1 - arfgap with rhogap domain, ankyrin repeat and ph domain 1, SPTAN1 - spectrin, alpha, non-erythrocytic 1, SF3A3 - splicing factor 3a, subunit 3, 60kda, ARFGAP2 - adp-ribosylation factor gtpase activating protein 2, CORO1C - coronin, actin binding protein, 1c, TMED2 - transmembrane emp24 domain trafficking protein 2, NUP62 - nucleoporin 62kda, MTPN - myotrophin, HOOK3 - hook microtubule-tethering protein 3, LMAN2 - lectin, mannose-binding 2, SPARC - secreted protein, acidic, cysteine-rich (osteonectin), YWHAQ - tyrosine 3-monooxygenase/tryptophan 5-monooxygenase activation protein, theta polypeptide, LETM1 - leucine zipper-ef-hand containing transmembrane protein 1, TMED10 - transmembrane emp24-like trafficking protein 10 (yeast), LOX - lysyl oxidase, PLS3 - plastin 3, H2AFY - h2a histone family, member y, LSM2 - lsm2 homolog, u6 small nuclear rna associated (s. cerevisiae), SNAPIN - snap-associated protein, ACP2 - acid phosphatase 2, lysosomal, ACTB - actin, beta, SOD2 - superoxide dismutase 2, mitochondrial, LIMS1 - lim and senescent cell antigen-like domains 1, ACTG1 - actin, gamma 1, CDC42BPB - cdc42 binding protein kinase beta (dmpk-like), SNX2 - sorting nexin 2, EHD1 - eh-domain containing 1, PRDX3 - peroxiredoxin 3, SNRPC - small nuclear ribonucleoprotein polypeptide c, SNRPD1 - small nuclear ribonucleoprotein d1 polypeptide 16kda, ACTN1 - actinin, alpha 1, SNRPD3 - small nuclear ribonucleoprotein d3 polypeptide 18kda, SNX9 - sorting nexin 9, SNRPE - small nuclear ribonucleoprotein polypeptide e, PICALM - phosphatidylinositol binding clathrin assembly protein, ACTN4 - actinin, alpha 4, CNN1 - calponin 1, basic, smooth muscle, GLS - glutaminase, RAB10 - rab10, member ras oncogene family, EIF3L - eukaryotic translation initiation factor 3, subunit l, BAG5 - bcl2-associated athanogene 5, GCLM - glutamate-cysteine ligase, modifier subunit, BAG3 - bcl2-associated athanogene 3, CNN2 - calponin 2, GCLC - glutamate-cysteine ligase, catalytic subunit, NUP85 - nucleoporin 85kda, ADD1 - adducin 1 (alpha), PLXNB2 - plexin b2, SMARCC2 - swi/snf related, matrix associated, actin dependent regulator of chromatin, subfamily c, member 2, ROCK2 - rho-associated, coiled-coil containing protein kinase 2, ATP6V1D - atpase, h+ transporting, lysosomal 34kda, v1 subunit d, GNAI3 - guanine nucleotide binding protein (g protein), alpha inhibiting activity polypeptide 3, H2AFY2 - h2a histone family, member y2, EPS15L1 - epidermal growth factor receptor pathway substrate 15-like 1, STX12 - syntaxin 12, AP2A2 - adaptor-related protein complex 2, alpha 2 subunit, AP2A1 - adaptor-related protein complex 2, alpha 1 subunit, AP2B1 - adaptor-related protein complex 2, beta 1 subunit, PRKACA - protein kinase, camp-dependent, catalytic, alpha, EML2 - echinoderm microtubule associated protein like 2, AP1G1 - adaptor-related protein complex 1, gamma 1 subunit, PPP1R9B - protein phosphatase 1, regulatory subunit 9b, PRPF6 - pre-mrna processing factor 6, KIF5B - kinesin family member 5b, FUS - fused in sarcoma, VPS35 - vacuolar protein sorting 35 homolog (s. cerevisiae), ENAH - enabled homolog (drosophila), CTNNA1 - catenin (cadherin-associated protein), alpha 1, 102kda, CTBP1 - c-terminal binding protein 1, PARVA - parvin, alpha, CTNND1 - catenin (cadherin-associated protein), delta 1, COPS4 - cop9 signalosome subunit 4, PPP3R1 - protein phosphatase 3, regulatory subunit b, alpha, DYNC1LI1 - dynein, cytoplasmic 1, light intermediate chain 1, PPP6C - protein phosphatase 6, catalytic subunit, MAP4K4 - mitogen-activated protein kinase kinase kinase kinase 4, CTNNB1 - catenin (cadherin-associated protein), beta 1, 88kda, PITPNB - phosphatidylinositol transfer protein, beta, STXBP1 - syntaxin binding protein 1, STX4 - syntaxin 4, SAR1B - sar1 homolog b (s. cerevisiae), RAB7A - rab7a, member ras oncogene family, AKT1 - v-akt murine thymoma viral oncogene homolog 1, STRN - striatin, calmodulin binding protein, PPP2R2A - protein phosphatase 2, regulatory subunit b, alpha, PPP2R1A - protein phosphatase 2, regulatory subunit a, alpha, KPNA3 - karyopherin alpha 3 (importin alpha 4), SBDS - shwachman-bodian-diamond syndrome, PPP2R4 - protein phosphatase 2a activator, regulatory subunit 4, TBC1D23 - tbc1 domain family, member 23, TRIOBP - trio and f-actin binding protein, KLC1 - kinesin light chain 1, PPP2CA - protein phosphatase 2, catalytic subunit, alpha isozyme, DEK - dek oncogene, ALDH9A1 - aldehyde dehydrogenase 9 family, member a1, BAG6 - bcl2-associated athanogene 6, MTCH1 - mitochondrial carrier 1, EXOC4 - exocyst complex component 4, SH3GLB1 - sh3-domain grb2-like endophilin b1, LONP1 - lon peptidase 1, mitochondrial, CRKL - v-crk avian sarcoma virus ct10 oncogene homolog-like, CRK - v-crk avian sarcoma virus ct10 oncogene homolog, COG4 - component of oligomeric golgi complex 4, RAB35 - rab35, member ras oncogene family, STAT3 - signal transducer and activator of transcription 3 (acute-phase response factor), CRYZ - crystallin, zeta (quinone reductase), RAB31 - rab31, member ras oncogene family, DSTN - destrin (actin depolymerizing factor), MAPK14 - mitogen-activated protein kinase 14, IMMT - inner membrane protein, mitochondrial, MAPK3 - mitogen-activated protein kinase 3, LMOD1 - leiomodin 1 (smooth muscle), MAPRE2 - microtubule-associated protein, rp/eb family, member 2, PRKG1 - protein kinase, cgmp-dependent, type i, COPS6 - cop9 signalosome subunit 6, FERMT2 - fermitin family member 2, CSK - c-src tyrosine kinase, SAMM50 - samm50 sorting and assembly machinery component, PKN2 - protein kinase n2, STAM - signal transducing adaptor molecule (sh3 domain and itam motif) 1, VAMP3 - vesicle-associated membrane protein 3, ANXA2 - annexin a2, CSNK2B - casein kinase 2, beta polypeptide, CSRP1 - cysteine and glycine-rich protein 1, SLC25A5 - solute carrier family 25 (mitochondrial carrier; adenine nucleotide translocator), member 5, VPS25 - vacuolar protein sorting 25 homolog (s. cerevisiae), CCDC6 - coiled-coil domain containing 6, PRKAR1A - protein kinase, camp-dependent, regulatory, type i, alpha, APEX1 - apex nuclease (multifunctional dna repair enzyme) 1, DHX9 - deah (asp-glu-ala-his) box helicase 9, SNF8 - snf8, escrt-ii complex subunit, SEC13 - sec13 homolog (s. cerevisiae), DDX1 - dead (asp-glu-ala-asp) box helicase 1, PAWR - prkc, apoptosis, wt1, regulator, GSN - gelsolin, RAB8B - rab8b, member ras oncogene family, MIF - macrophage migration inhibitory factor (glycosylation-inhibiting factor), ANXA7 - annexin a7, SET - set nuclear oncogene, ANXA6 - annexin a6, PTPN23 - protein tyrosine phosphatase, non-receptor type 23, CLIC4 - chloride intracellular channel 4, PACSIN2 - protein kinase c and casein kinase substrate in neurons 2, DBN1 - drebrin 1, ATL3 - atlastin gtpase 3, CHP1 - calcineurin-like ef-hand protein 1, PDLIM7 - pdz and lim domain 7 (enigma), PDCD10 - programmed cell death 10, RAB22A - rab22a, member ras oncogene family, PAFAH1B1 - platelet-activating factor acetylhydrolase 1b, regulatory subunit 1 (45kda), RAB23 - rab23, member ras oncogene family, PAK2 - p21 protein (cdc42/rac)-activated kinase 2, ARL2 - adp-ribosylation factor-like 2, MCU - mitochondrial calcium uniporter, ATXN2 - ataxin 2, SUPT16H - suppressor of ty 16 homolog (s. cerevisiae), H1F0 - h1 histone family, member 0, VAPA - vamp (vesicle-associated membrane protein)-associated protein a, 33kda, PELO - pelota homolog (drosophila), BUB3 - bub3 mitotic checkpoint protein, RHOC - ras homolog family member c, RHOA - ras homolog family member a, ARF6 - adp-ribosylation factor 6, PSIP1 - pc4 and sfrs1 interacting protein 1, SCP2 - sterol carrier protein 2, HSD17B10 - hydroxysteroid (17-beta) dehydrogenase 10, RHOG - ras homolog family member g, RAB8A - rab8a, member ras oncogene family, CHMP1A - charged multivesicular body protein 1a, ARHGAP17 - rho gtpase activating protein 17, ZYX - zyxin, TMSB10 - thymosin beta 10, EFTUD1 - elongation factor tu gtp binding domain containing 1, S100A6 - s100 calcium binding protein a6, ARHGEF2 - rho/rac guanine nucleotide exchange factor (gef) 2, NUP54 - nucleoporin 54kda, S100A10 - s100 calcium binding protein a10, TUBB2B - tubulin, beta 2b class iib, HGS - hepatocyte growth factor-regulated tyrosine kinase substrate, SAFB - scaffold attachment factor b, VTA1 - vesicle (multivesicular body) trafficking 1, RABEP1 - rabaptin, rab gtpase binding effector protein 1, AIFM1 - apoptosis-inducing factor, mitochondrion-associated, 1, PFN2 - profilin 2, XPO1 - exportin 1 (crm1 homolog, yeast), SMC3 - structural maintenance of chromosomes 3, PDLIM1 - pdz and lim domain 1, SFN - stratifin, MAP4 - microtubule-associated protein 4, ATP6V0D1 - atpase, h+ transporting, lysosomal 38kda, v0 subunit d1, RAB14 - rab14, member ras oncogene family, DR1 - down-regulator of transcription 1, tbp-binding (negative cofactor 2), DPYSL3 - dihydropyrimidinase-like 3, DPYSL2 - dihydropyrimidinase-like 2, SLC12A4 - solute carrier family 12 (potassium/chloride transporter), member 4, MAN2A1 - mannosidase, alpha, class 2a, member 1, PHB - prohibitin, ATP5O - atp synthase, h+ transporting, mitochondrial f1 complex, o subunit, SKP1 - s-phase kinase-associated protein 1, ATP5I - atp synthase, h+ transporting, mitochondrial fo complex, subunit e, SYNJ2BP - synaptojanin 2 binding protein, MAT2A - methionine adenosyltransferase ii, alpha, GULP1 - gulp, engulfment adaptor ptb domain containing 1, PFKL - phosphofructokinase, liver, ATP5D - atp synthase, h+ transporting, mitochondrial f1 complex, delta subunit, DOCK7 - dedicator of cytokinesis 7, PFKM - phosphofructokinase, muscle, PFN1 - profilin 1, AAK1 - ap2 associated kinase 1, PFKP - phosphofructokinase, platelet, ANKFY1 - ankyrin repeat and fyve domain containing 1, ATP5A1 - atp synthase, h+ transporting, mitochondrial f1 complex, alpha subunit 1, cardiac muscle, LSM14A - lsm14a, scd6 homolog a (s. cerevisiae), ATP5B - atp synthase, h+ transporting, mitochondrial f1 complex, beta polypeptide, NFS1 - nfs1 cysteine desulfurase, PITPNA - phosphatidylinositol transfer protein, alpha, DLG1 - discs, large homolog 1 (drosophila), GPS1 - g protein pathway suppressor 1, PI4KA - phosphatidylinositol 4-kinase, catalytic, alpha, SHMT2 - serine hydroxymethyltransferase 2 (mitochondrial), GRB2 - growth factor receptor-bound protein 2, DIAPH2 - diaphanous-related formin 2, TLN2 - talin 2, BOLA2 - bola homolog 2 (e. coli), TWF2 - twinfilin actin-binding protein 2, DYNC1H1 - dynein, cytoplasmic 1, heavy chain 1, SF1 - splicing factor 1, DNM2 - dynamin 2, ARHGAP35 - rho gtpase activating protein 35, CBX3 - chromobox homolog 3, DOCK1 - dedicator of cytokinesis 1, FAM49B - family with sequence similarity 49, member b, PHB2 - prohibitin 2, RILPL1 - rab interacting lysosomal protein-like 1, PPP6R3 - protein phosphatase 6, regulatory subunit 3, DNM1 - dynamin 1, YWHAH - tyrosine 3-monooxygenase/tryptophan 5-monooxygenase activation protein, eta polypeptide, YWHAG - tyrosine 3-monooxygenase/tryptophan 5-monooxygenase activation protein, gamma polypeptide, YWHAZ - tyrosine 3-monooxygenase/tryptophan 5-monooxygenase activation protein, zeta polypeptide, YWHAE - tyrosine 3-monooxygenase/tryptophan 5-monooxygenase activation protein, epsilon polypeptide, YWHAB - tyrosine 3-monooxygenase/tryptophan 5-monooxygenase activation protein, beta polypeptide, MAPRE3 - microtubule-associated protein, rp/eb family, member 3, G3BP1 - gtpase activating protein (sh3 domain) binding protein 1, CTTN - cortactin, HSD17B4 - hydroxysteroid (17-beta) dehydrogenase 4, NCK1 - nck adaptor protein 1, SF3A1 - splicing factor 3a, subunit 1, 120kda, RELA - v-rel avian reticuloendotheliosis viral oncogene homolog a, TRIM28 - tripartite motif containing 28, FARP1 - ferm, rhogef (arhgef) and pleckstrin domain protein 1 (chondrocyte-derived), RDX - radixin, AGFG1 - arfgap with fg repeats 1, RTN3 - reticulon 3, UPF1 - upf1 regulator of nonsense transcripts homolog (yeast), WASF2 - was protein family, member 2, RAB18 - rab18, member ras oncogene family, BANF1 - barrier to autointegration factor 1, GRIPAP1 - grip1 associated protein 1, MTDH - metadherin, BGN - biglycan, TUBB2A - tubulin, beta 2a class iia, PPP1R12A - protein phosphatase 1, regulatory subunit 12a, TFG - trk-fused gene, PACSIN3 - protein kinase c and casein kinase substrate in neurons 3, ELAVL1 - elav (embryonic lethal, abnormal vision, drosophila)-like 1 (hu antigen r), MYO1D - myosin id, MYO1C - myosin ic, MYO5A - myosin va (heavy chain 12, myoxin), MYO1E - myosin ie, EIF5 - eukaryotic translation initiation factor 5, TPM4 - tropomyosin 4, FLOT1 - flotillin 1, RAB1B - rab1b, member ras oncogene family, TPM3 - tropomyosin 3, TPM1 - tropomyosin 1 (alpha), ABCE1 - atp-binding cassette, sub-family e (oabp), member 1, SEH1L - seh1-like (s. cerevisiae), EPN1 - epsin 1, MYH10 - myosin, heavy chain 10, non-muscle, TOP2B - topoisomerase (dna) ii beta 180kda, COL4A3BP - collagen, type iv, alpha 3 (goodpasture antigen) binding protein, AP1M1 - adaptor-related protein complex 1, mu 1 subunit, ACTR2 - arp2 actin-related protein 2 homolog (yeast), ACTR3 - arp3 actin-related protein 3 homolog (yeast), ARPC3 - actin related protein 2/3 complex, subunit 3, 21kda, EIF2S2 - eukaryotic translation initiation factor 2, subunit 2 beta, 38kda, ARPC4 - actin related protein 2/3 complex, subunit 4, 20kda, SNRNP200 - small nuclear ribonucleoprotein 200kda (u5), ROCK1 - rho-associated, coiled-coil containing protein kinase 1, ARPC2 - actin related protein 2/3 complex, subunit 2, 34kda, TRIP6 - thyroid hormone receptor interactor 6, ENY2 - enhancer of yellow 2 homolog (drosophila), HSPG2 - heparan sulfate proteoglycan 2, SWAP70 - swap switching b-cell complex 70kda subunit, ACTR1A - arp1 actin-related protein 1 homolog a, centractin alpha (yeast), AP3D1 - adaptor-related protein complex 3, delta 1 subunit, SEC61A1 - sec61 alpha 1 subunit (s. cerevisiae), HSPA2 - heat shock 70kda protein 2, HSPA4 - heat shock 70kda protein 4, HSPA9 - heat shock 70kda protein 9 (mortalin), CAPZA2 - capping protein (actin filament) muscle z-line, alpha 2, CAPZA1 - capping protein (actin filament) muscle z-line, alpha 1, UQCRB - ubiquinol-cytochrome c reductase binding protein, ABI1 - abl-interactor 1, CAPNS1 - calpain, small subunit 1, CAPN2 - calpain 2, (m/ii) large subunit, CAPN1 - calpain 1, (mu/i) large subunit, CAPG - capping protein (actin filament), gelsolin-like, UTRN - utrophin, GOPC - golgi-associated pdz and coiled-coil motif containing, EIF3C - eukaryotic translation initiation factor 3, subunit c, EIF3D - eukaryotic translation initiation factor 3, subunit d, EIF3A - eukaryotic translation initiation factor 3, subunit a, EIF3B - eukaryotic translation initiation factor 3, subunit b, PPIH - peptidylprolyl isomerase h (cyclophilin h), EIF3H - eukaryotic translation initiation factor 3, subunit h, PDCD6IP - programmed cell death 6 interacting protein, EIF3I - eukaryotic translation initiation factor 3, subunit i, EIF3F - eukaryotic translation initiation factor 3, subunit f, CAPZB - capping protein (actin filament) muscle z-line, beta, EIF3G - eukaryotic translation initiation factor 3, subunit g, CAP1 - cap, adenylate cyclase-associated protein 1 (yeast), SRSF9 - serine/arginine-rich splicing factor 9, STX16 - syntaxin 16, HK2 - hexokinase 2, EZR - ezrin, EPB41L3 - erythrocyte membrane protein band 4.1-like 3, LAMTOR1 - late endosomal/lysosomal adaptor, mapk and mtor activator 1, EXOC8 - exocyst complex component 8, HIP1 - huntingtin interacting protein 1, CALM1 - calmodulin 1 (phosphorylase kinase, delta), VCL - vinculin, MSN - moesin, TTLL12 - tubulin tyrosine ligase-like family, member 12, NEK9 - nima-related kinase 9, SNX3 - sorting nexin 3, TUBA1B - tubulin, alpha 1b, MYO1B - myosin ib, TUBB - tubulin, beta class i, FBL - fibrillarin, CORO1B - coronin, actin binding protein, 1b, WDR1 - wd repeat domain 1, NDRG1 - n-myc downstream regulated 1, FAF2 - fas associated factor family member 2, TUBB3 - tubulin, beta 3 class iii, ETF1 - eukaryotic translation termination factor 1, CYFIP1 - cytoplasmic fmr1 interacting protein 1, ARL6IP1 - adp-ribosylation factor-like 6 interacting protein 1, HNRNPA2B1 - heterogeneous nuclear ribonucleoprotein a2/b1, YAP1 - yes-associated protein 1, EPB41L2 - erythrocyte membrane protein band 4.1-like 2, HNRNPC - heterogeneous nuclear ribonucleoprotein c (c1/c2), SNAP23 - synaptosomal-associated protein, 23kda, NAPA - n-ethylmaleimide-sensitive factor attachment protein, alpha, GOLGA5 - golgin a5, NAPG - n-ethylmaleimide-sensitive factor attachment protein, gamma, MYOF - myoferlin, ABCC1 - atp-binding cassette, sub-family c (cftr/mrp), member 1, MYADM - myeloid-associated differentiation marker, CHCHD3 - coiled-coil-helix-coiled-coil-helix domain containing 3, CLIP1 - cap-gly domain containing linker protein 1, HMGA1 - high mobility group at-hook 1, RTN4 - reticulon 4, EPS15 - epidermal growth factor receptor pathway substrate 15, UBE2N - ubiquitin-conjugating enzyme e2n, RRM1 - ribonucleotide reductase m1, LEPREL4 - leprecan-like 4, PDLIM5 - pdz and lim domain 5, CDC42 - cell division cycle 42, PSAP - prosaposin, SEC24D - sec24 family, member d (s. cerevisiae), MICAL1 - microtubule associated monooxygenase, calponin and lim domain containing 1, FLII - flightless i homolog (drosophila), FLNA - filamin a, alpha, FLNC - filamin c, gamma, FLOT2 - flotillin 2, PRPF8 - pre-mrna processing factor 8, ILK - integrin-linked kinase, CYCS - cytochrome c, somatic, KIAA0196 - kiaa0196, CD44 - cd44 molecule (indian blood group), YKT6 - ykt6 v-snare homolog (s. cerevisiae), TMED5 - transmembrane emp24 protein transport domain containing 5, PSMD10 - proteasome (prosome, macropain) 26s subunit, non-atpase, 10, OPA1 - optic atrophy 1 (autosomal dominant), TMED7 - transmembrane emp24 protein transport domain containing 7, PSMD5 - proteasome (prosome, macropain) 26s subunit, non-atpase, 5, FHL3 - four and a half lim domains 3, ITGA5 - integrin, alpha 5 (fibronectin receptor, alpha polypeptide), CKAP5 - cytoskeleton associated protein 5, NSF - n-ethylmaleimide-sensitive factor, GLRX3 - glutaredoxin 3, LAMTOR5 - late endosomal/lysosomal adaptor, mapk and mtor activator 5, ITGA1 - integrin, alpha 1, IST1 - increased sodium tolerance 1 homolog (yeast), VPS36 - vacuolar protein sorting 36 homolog (s. cerevisiae), CFL2 - cofilin 2 (muscle), ITGB5 - integrin, beta 5, NUMA1 - nuclear mitotic apparatus protein 1, CHMP2A - charged multivesicular body protein 2a, CLASP1 - cytoplasmic linker associated protein 1, TM9SF4 - transmembrane 9 superfamily protein member 4, ITGAV - integrin, alpha v, ARFIP1 - adp-ribosylation factor interacting protein 1, KIAA1033 - kiaa1033, ITGB1 - integrin, beta 1 (fibronectin receptor, beta polypeptide, antigen cd29 includes mdf2, msk12), DENR - density-regulated protein, PTK2 - protein tyrosine kinase 2, DNAJC13 - dnaj (hsp40) homolog, subfamily c, member 13, EIF6 - eukaryotic translation initiation factor 6, PTK7 - protein tyrosine kinase 7, CDK5 - cyclin-dependent kinase 5, KIAA0368 - kiaa0368, TWF1 - twinfilin actin-binding protein 1, ATG3 - autophagy related 3, RPS27L - ribosomal protein s27-like, TBCA - tubulin folding cofactor a, LSM3 - lsm3 homolog, u6 small nuclear rna associated (s. cerevisiae), SORBS1 - sorbin and sh3 domain containing 1, ARPC1A - actin related protein 2/3 complex, subunit 1a, 41kda, PTPN11 - protein tyrosine phosphatase, non-receptor type 11, KIAA1715 - kiaa1715, EIF3E - eukaryotic translation initiation factor 3, subunit e, RCC2 - regulator of chromosome condensation 2, UBQLN1 - ubiquilin 1, NMT1 - n-myristoyltransferase 1, NCKAP1 - nck-associated protein 1, TRAPPC3 - trafficking protein particle complex 3, TMED3 - transmembrane emp24 protein transport domain containing 3, TJP1 - tight junction protein 1, MTOR - mechanistic target of rapamycin (serine/threonine kinase), SRSF10 - serine/arginine-rich splicing factor 10, UBQLN2 - ubiquilin 2, TLN1 - talin 1, TMED9 - transmembrane emp24 protein transport domain containing 9, PXN - paxillin, COTL1 - coactosin-like 1 (dictyostelium), PDLIM2 - pdz and lim domain 2 (mystique), MYO18A - myosin xviiia, RAB5A - rab5a, member ras oncogene family, RAB5B - rab5b, member ras oncogene family, TMSB4X - thymosin beta 4, x-linked, RCC1 - regulator of chromosome condensation 1, RAB2A - rab2a, member ras oncogene family, AGO2 - argonaute risc catalytic component 2, RAB1A - rab1a, member ras oncogene family, IDH1 - isocitrate dehydrogenase 1 (nadp+), soluble, IDE - insulin-degrading enzyme, TARDBP - tar dna binding protein, SEC24A - sec24 family, member a (s. cerevisiae), SLK - ste20-like kinase, STOML2 - stomatin (epb72)-like 2, NHP2L1 - nhp2 non-histone chromosome protein 2-like 1 (s. cerevisiae), TMED4 - transmembrane emp24 protein transport domain containing 4, SART3 - squamous cell carcinoma antigen recognized by t cells 3, VPS4A - vacuolar protein sorting 4 homolog a (s. cerevisiae), EHD3 - eh-domain containing 3, EHD4 - eh-domain containing 4, SF3B1 - splicing factor 3b, subunit 1, 155kda, RALA - v-ral simian leukemia viral oncogene homolog a (ras related), CLTC - clathrin, heavy chain (hc), SNX18 - sorting nexin 18, CLTB - clathrin, light chain b, EEA1 - early endosome antigen 1, CLTA - clathrin, light chain a, NUP155 - nucleoporin 155kda, RAP1GDS1 - rap1, gtp-gdp dissociation stimulator 1, SEC24C - sec24 family, member c (s. cerevisiae), NPTN - neuroplastin, MACF1 - microtubule-actin crosslinking factor 1, SORBS2 - sorbin and sh3 domain containing 2, SMARCA5 - swi/snf related, matrix associated, actin dependent regulator of chromatin, subfamily a, member 5, AP2S1 - adaptor-related protein complex 2, sigma 1 subunit, NUP93 - nucleoporin 93kda, AP2M1 - adaptor-related protein complex 2, mu 1 subunit, NDUFA8 - nadh dehydrogenase (ubiquinone) 1 alpha subcomplex, 8, 19kda, PTGES3 - prostaglandin e synthase 3 (cytosolic), THBS1 - thrombospondin 1, CUL3 - cullin 3, COPS7A - cop9 signalosome subunit 7a, CUL4A - cullin 4a, CHMP4B - charged multivesicular body protein 4b, HDGFRP3 - hepatoma-derived growth factor, related protein 3, NDUFS4 - nadh dehydrogenase (ubiquinone) fe-s protein 4, 18kda (nadh-coenzyme q reductase), NDUFV1 - nadh dehydrogenase (ubiquinone) flavoprotein 1, 51kda, ASAP1 - arfgap with sh3 domain, ankyrin repeat and ph domain 1, NDUFS1 - nadh dehydrogenase (ubiquinone) fe-s protein 1, 75kda (nadh-coenzyme q reductase)]
GO:0006790	sulfur compound metabolic process	0.000361	0.0493	2.96	1642	59	160	17	[DLAT - dihydrolipoamide s-acetyltransferase, DLD - dihydrolipoamide dehydrogenase, BGN - biglycan, DBI - diazepam binding inhibitor (gaba receptor modulator, acyl-coa binding protein), ACOT7 - acyl-coa thioesterase 7, PDHB - pyruvate dehydrogenase (lipoamide) beta, DLST - dihydrolipoamide s-succinyltransferase (e2 component of 2-oxo-glutarate complex), PDHA1 - pyruvate dehydrogenase (lipoamide) alpha 1, SUCLG1 - succinate-coa ligase, alpha subunit, ETHE1 - ethylmalonic encephalopathy 1, MAT2B - methionine adenosyltransferase ii, beta, OGDH - oxoglutarate (alpha-ketoglutarate) dehydrogenase (lipoamide), HEXA - hexosaminidase a (alpha polypeptide), SLC25A1 - solute carrier family 25 (mitochondrial carrier; citrate transporter), member 1, GCLM - glutamate-cysteine ligase, modifier subunit, PC - pyruvate carboxylase, HSPA9 - heat shock 70kda protein 9 (mortalin)]
GO:0010769	regulation of cell morphogenesis involved in differentiation	0.00037	0.0497	1.51	1642	51	895	42	[CRKL - v-crk avian sarcoma virus ct10 oncogene homolog-like, PDLIM5 - pdz and lim domain 5, CRK - v-crk avian sarcoma virus ct10 oncogene homolog, CTTN - cortactin, RAB21 - rab21, member ras oncogene family, ACTN4 - actinin, alpha 4, LRP1 - low density lipoprotein receptor-related protein 1, CDC42 - cell division cycle 42, GDI1 - gdp dissociation inhibitor 1, IST1 - increased sodium tolerance 1 homolog (yeast), CORO1C - coronin, actin binding protein, 1c, RHOA - ras homolog family member a, FLNA - filamin a, alpha, ARHGDIA - rho gdp dissociation inhibitor (gdi) alpha, ACTR2 - arp2 actin-related protein 2 homolog (yeast), DPYSL2 - dihydropyrimidinase-like 2, DBN1 - drebrin 1, MAP2K1 - mitogen-activated protein kinase kinase 1, PTK2 - protein tyrosine kinase 2, MACF1 - microtubule-actin crosslinking factor 1, ILK - integrin-linked kinase, TWF2 - twinfilin actin-binding protein 2, CYFIP1 - cytoplasmic fmr1 interacting protein 1, CDK5 - cyclin-dependent kinase 5, ARPC2 - actin related protein 2/3 complex, subunit 2, 34kda, PLXNB2 - plexin b2, PPP3CA - protein phosphatase 3, catalytic subunit, alpha isozyme, DNM2 - dynamin 2, ARHGAP35 - rho gtpase activating protein 35, DOCK1 - dedicator of cytokinesis 1, S100A10 - s100 calcium binding protein a10, CAPRIN1 - cell cycle associated protein 1, TUBB2B - tubulin, beta 2b class iib, MYADM - myeloid-associated differentiation marker, TRIOBP - trio and f-actin binding protein, PAFAH1B1 - platelet-activating factor acetylhydrolase 1b, regulatory subunit 1 (45kda), LIMS1 - lim and senescent cell antigen-like domains 1, YWHAH - tyrosine 3-monooxygenase/tryptophan 5-monooxygenase activation protein, eta polypeptide, RTN4 - reticulon 4, UBE3A - ubiquitin protein ligase e3a, RCC2 - regulator of chromosome condensation 2, OPA1 - optic atrophy 1 (autosomal dominant)]
GO:0046113	nucleobase catabolic process	0.00041	0.054	68.42	1642	2	24	2	[XDH - xanthine dehydrogenase, ALDH6A1 - aldehyde dehydrogenase 6 family, member a1]
GO:0032233	positive regulation of actin filament bundle assembly	0.000439	0.0569	3.92	1642	13	290	9	[SWAP70 - swap switching b-cell complex 70kda subunit, RHOC - ras homolog family member c, RHOA - ras homolog family member a, PFN1 - profilin 1, PXN - paxillin, TPM1 - tropomyosin 1 (alpha), PFN2 - profilin 2, MTOR - mechanistic target of rapamycin (serine/threonine kinase), ROCK2 - rho-associated, coiled-coil containing protein kinase 2]
GO:0098655	cation transmembrane transport	0.000474	0.0605	3	1642	50	175	16	[ATP6V1G1 - atpase, h+ transporting, lysosomal 13kda, v1 subunit g1, PMPCA - peptidase (mitochondrial processing) alpha, MCU - mitochondrial calcium uniporter, TMEM165 - transmembrane protein 165, ATP1A1 - atpase, na+/k+ transporting, alpha 1 polypeptide, PHB2 - prohibitin 2, NDUFA4L2 - nadh dehydrogenase (ubiquinone) 1 alpha subcomplex, 4-like 2, STOML2 - stomatin (epb72)-like 2, SEC61A1 - sec61 alpha 1 subunit (s. cerevisiae), COX2 - cytochrome c oxidase subunit ii, ITGAV - integrin, alpha v, OPA1 - optic atrophy 1 (autosomal dominant), VDAC1 - voltage-dependent anion channel 1, SLC25A3 - solute carrier family 25 (mitochondrial carrier; phosphate carrier), member 3, LETM1 - leucine zipper-ef-hand containing transmembrane protein 1, PHB - prohibitin]
GO:0006816	calcium ion transport	0.000481	0.0604	3.63	1642	31	175	12	[PMPCA - peptidase (mitochondrial processing) alpha, MCU - mitochondrial calcium uniporter, ATP2B1 - atpase, ca++ transporting, plasma membrane 1, STOML2 - stomatin (epb72)-like 2, TMEM165 - transmembrane protein 165, SEC61A1 - sec61 alpha 1 subunit (s. cerevisiae), ITGAV - integrin, alpha v, OPA1 - optic atrophy 1 (autosomal dominant), VDAC1 - voltage-dependent anion channel 1, LETM1 - leucine zipper-ef-hand containing transmembrane protein 1, PHB2 - prohibitin 2, PHB - prohibitin]
GO:0006811	ion transport	0.000487	0.0603	1.5	1642	104	641	61	[AFG3L2 - afg3 atpase family member 3-like 2 (s. cerevisiae), TOMM40 - translocase of outer mitochondrial membrane 40 homolog (yeast), COX6B1 - cytochrome c oxidase subunit vib polypeptide 1 (ubiquitous), ATP2B1 - atpase, ca++ transporting, plasma membrane 1, TMEM165 - transmembrane protein 165, PSAP - prosaposin, ATP1A1 - atpase, na+/k+ transporting, alpha 1 polypeptide, GOT2 - glutamic-oxaloacetic transaminase 2, mitochondrial, CLIC4 - chloride intracellular channel 4, NDUFA4L2 - nadh dehydrogenase (ubiquinone) 1 alpha subcomplex, 4-like 2, ATP6V0D1 - atpase, h+ transporting, lysosomal 38kda, v0 subunit d1, COX2 - cytochrome c oxidase subunit ii, GIPC1 - gipc pdz domain containing family, member 1, SLC25A3 - solute carrier family 25 (mitochondrial carrier; phosphate carrier), member 3, SLC12A4 - solute carrier family 12 (potassium/chloride transporter), member 4, LETM1 - leucine zipper-ef-hand containing transmembrane protein 1, CHP1 - calcineurin-like ef-hand protein 1, PHB - prohibitin, ATP6V1G1 - atpase, h+ transporting, lysosomal 13kda, v1 subunit g1, ATP6V1E1 - atpase, h+ transporting, lysosomal 31kda, v1 subunit e1, PITPNB - phosphatidylinositol transfer protein, beta, STXBP1 - syntaxin binding protein 1, ATP6V0A1 - atpase, h+ transporting, lysosomal v0 subunit a1, ATP5O - atp synthase, h+ transporting, mitochondrial f1 complex, o subunit, PPP3CA - protein phosphatase 3, catalytic subunit, alpha isozyme, SLC25A11 - solute carrier family 25 (mitochondrial carrier; oxoglutarate carrier), member 11, ATP5I - atp synthase, h+ transporting, mitochondrial fo complex, subunit e, STIM1 - stromal interaction molecule 1, ATP5D - atp synthase, h+ transporting, mitochondrial f1 complex, delta subunit, STOML2 - stomatin (epb72)-like 2, PLCD1 - phospholipase c, delta 1, OPA1 - optic atrophy 1 (autosomal dominant), SLC44A1 - solute carrier family 44 (choline transporter), member 1, VDAC1 - voltage-dependent anion channel 1, ATP5A1 - atp synthase, h+ transporting, mitochondrial f1 complex, alpha subunit 1, cardiac muscle, VDAC2 - voltage-dependent anion channel 2, ATP5B - atp synthase, h+ transporting, mitochondrial f1 complex, beta polypeptide, VDAC3 - voltage-dependent anion channel 3, PITPNA - phosphatidylinositol transfer protein, alpha, MCU - mitochondrial calcium uniporter, CLTC - clathrin, heavy chain (hc), GLS - glutaminase, COX5A - cytochrome c oxidase subunit va, SCP2 - sterol carrier protein 2, CLIC1 - chloride intracellular channel 1, ITGAV - integrin, alpha v, PMPCA - peptidase (mitochondrial processing) alpha, CDK5 - cyclin-dependent kinase 5, LASP1 - lim and sh3 protein 1, SNAP23 - synaptosomal-associated protein, 23kda, S100A6 - s100 calcium binding protein a6, ATP6V1D - atpase, h+ transporting, lysosomal 34kda, v1 subunit d, PHB2 - prohibitin 2, SLC25A24 - solute carrier family 25 (mitochondrial carrier; phosphate carrier), member 24, ABCC1 - atp-binding cassette, sub-family c (cftr/mrp), member 1, ARL6IP5 - adp-ribosylation-like factor 6 interacting protein 5, SLC25A1 - solute carrier family 25 (mitochondrial carrier; citrate transporter), member 1, ANXA2 - annexin a2, SEC61A1 - sec61 alpha 1 subunit (s. cerevisiae), SLC25A5 - solute carrier family 25 (mitochondrial carrier; adenine nucleotide translocator), member 5, YWHAE - tyrosine 3-monooxygenase/tryptophan 5-monooxygenase activation protein, epsilon polypeptide]
GO:0042058	regulation of epidermal growth factor receptor signaling pathway	0.000563	0.0687	1.85	1642	19	840	18	[ARAP1 - arfgap with rhogap domain, ankyrin repeat and ph domain 1, SNX6 - sorting nexin 6, AKT1 - v-akt murine thymoma viral oncogene homolog 1, RAB7A - rab7a, member ras oncogene family, EPN1 - epsin 1, CDC42 - cell division cycle 42, RQCD1 - rcd1 required for cell differentiation1 homolog (s. pombe), ITGA1 - integrin, alpha 1, STAM - signal transducing adaptor molecule (sh3 domain and itam motif) 1, GRB2 - growth factor receptor-bound protein 2, NUP62 - nucleoporin 62kda, HGS - hepatocyte growth factor-regulated tyrosine kinase substrate, EPS15L1 - epidermal growth factor receptor pathway substrate 15-like 1, HIP1 - huntingtin interacting protein 1, VPS25 - vacuolar protein sorting 25 homolog (s. cerevisiae), DUSP3 - dual specificity phosphatase 3, SNX5 - sorting nexin 5, EPS15 - epidermal growth factor receptor pathway substrate 15]
GO:0120032	regulation of plasma membrane bounded cell projection assembly	0.000578	0.0694	1.61	1642	33	895	29	[ARAP1 - arfgap with rhogap domain, ankyrin repeat and ph domain 1, RALA - v-ral simian leukemia viral oncogene homolog a (ras related), NCKAP1 - nck-associated protein 1, FMR1 - fragile x mental retardation 1, CDC42 - cell division cycle 42, PFN2 - profilin 2, MTOR - mechanistic target of rapamycin (serine/threonine kinase), CORO1C - coronin, actin binding protein, 1c, FXR1 - fragile x mental retardation, autosomal homolog 1, ARF6 - adp-ribosylation factor 6, MAP4 - microtubule-associated protein 4, RDX - radixin, DPYSL3 - dihydropyrimidinase-like 3, WASF2 - was protein family, member 2, ACTR2 - arp2 actin-related protein 2 homolog (yeast), ACTR3 - arp3 actin-related protein 3 homolog (yeast), CAPZB - capping protein (actin filament) muscle z-line, beta, CYFIP1 - cytoplasmic fmr1 interacting protein 1, TWF2 - twinfilin actin-binding protein 2, RHOG - ras homolog family member g, RAB5A - rab5a, member ras oncogene family, TWF1 - twinfilin actin-binding protein 1, ARPC2 - actin related protein 2/3 complex, subunit 2, 34kda, ATG3 - autophagy related 3, DNM2 - dynamin 2, ARHGAP35 - rho gtpase activating protein 35, PFN1 - profilin 1, RCC2 - regulator of chromosome condensation 2, VDAC3 - voltage-dependent anion channel 3]
GO:0060491	regulation of cell projection assembly	0.000578	0.0684	1.61	1642	33	895	29	[RALA - v-ral simian leukemia viral oncogene homolog a (ras related), ARAP1 - arfgap with rhogap domain, ankyrin repeat and ph domain 1, NCKAP1 - nck-associated protein 1, FMR1 - fragile x mental retardation 1, CDC42 - cell division cycle 42, PFN2 - profilin 2, MTOR - mechanistic target of rapamycin (serine/threonine kinase), CORO1C - coronin, actin binding protein, 1c, FXR1 - fragile x mental retardation, autosomal homolog 1, ARF6 - adp-ribosylation factor 6, MAP4 - microtubule-associated protein 4, RDX - radixin, DPYSL3 - dihydropyrimidinase-like 3, WASF2 - was protein family, member 2, ACTR2 - arp2 actin-related protein 2 homolog (yeast), ACTR3 - arp3 actin-related protein 3 homolog (yeast), CAPZB - capping protein (actin filament) muscle z-line, beta, CYFIP1 - cytoplasmic fmr1 interacting protein 1, TWF2 - twinfilin actin-binding protein 2, RHOG - ras homolog family member g, RAB5A - rab5a, member ras oncogene family, TWF1 - twinfilin actin-binding protein 1, ARPC2 - actin related protein 2/3 complex, subunit 2, 34kda, ATG3 - autophagy related 3, DNM2 - dynamin 2, ARHGAP35 - rho gtpase activating protein 35, PFN1 - profilin 1, RCC2 - regulator of chromosome condensation 2, VDAC3 - voltage-dependent anion channel 3]
GO:0051828	entry into other organism involved in symbiotic interaction	0.000582	0.0678	5.02	1642	17	154	8	[ITGB5 - integrin, beta 5, ITGA5 - integrin, alpha 5 (fibronectin receptor, alpha polypeptide), IDE - insulin-degrading enzyme, ITGAV - integrin, alpha v, ITGB1 - integrin, beta 1 (fibronectin receptor, beta polypeptide, antigen cd29 includes mdf2, msk12), ANPEP - alanyl (membrane) aminopeptidase, EPS15 - epidermal growth factor receptor pathway substrate 15, CTNNB1 - catenin (cadherin-associated protein), beta 1, 88kda]
GO:0051806	entry into cell of other organism involved in symbiotic interaction	0.000582	0.0669	5.02	1642	17	154	8	[ITGB5 - integrin, beta 5, ITGA5 - integrin, alpha 5 (fibronectin receptor, alpha polypeptide), IDE - insulin-degrading enzyme, ITGAV - integrin, alpha v, ANPEP - alanyl (membrane) aminopeptidase, ITGB1 - integrin, beta 1 (fibronectin receptor, beta polypeptide, antigen cd29 includes mdf2, msk12), EPS15 - epidermal growth factor receptor pathway substrate 15, CTNNB1 - catenin (cadherin-associated protein), beta 1, 88kda]
GO:0030260	entry into host cell	0.000582	0.0659	5.02	1642	17	154	8	[ITGB5 - integrin, beta 5, ITGA5 - integrin, alpha 5 (fibronectin receptor, alpha polypeptide), IDE - insulin-degrading enzyme, ITGAV - integrin, alpha v, ITGB1 - integrin, beta 1 (fibronectin receptor, beta polypeptide, antigen cd29 includes mdf2, msk12), ANPEP - alanyl (membrane) aminopeptidase, EPS15 - epidermal growth factor receptor pathway substrate 15, CTNNB1 - catenin (cadherin-associated protein), beta 1, 88kda]
GO:0044409	entry into host	0.000582	0.065	5.02	1642	17	154	8	[ITGB5 - integrin, beta 5, ITGA5 - integrin, alpha 5 (fibronectin receptor, alpha polypeptide), IDE - insulin-degrading enzyme, ITGAV - integrin, alpha v, ANPEP - alanyl (membrane) aminopeptidase, ITGB1 - integrin, beta 1 (fibronectin receptor, beta polypeptide, antigen cd29 includes mdf2, msk12), EPS15 - epidermal growth factor receptor pathway substrate 15, CTNNB1 - catenin (cadherin-associated protein), beta 1, 88kda]
GO:0090092	regulation of transmembrane receptor protein serine/threonine kinase signaling pathway	0.000598	0.0659	17.56	1642	22	17	4	[LOX - lysyl oxidase, THBS1 - thrombospondin 1, FSTL1 - follistatin-like 1, GIPC1 - gipc pdz domain containing family, member 1]
GO:0086002	cardiac muscle cell action potential involved in contraction	0.000602	0.0654	19.24	1642	4	64	3	[NUP155 - nucleoporin 155kda, ATP1A1 - atpase, na+/k+ transporting, alpha 1 polypeptide, GPD1L - glycerol-3-phosphate dehydrogenase 1-like]
GO:0086001	cardiac muscle cell action potential	0.000602	0.0646	19.24	1642	4	64	3	[NUP155 - nucleoporin 155kda, ATP1A1 - atpase, na+/k+ transporting, alpha 1 polypeptide, GPD1L - glycerol-3-phosphate dehydrogenase 1-like]
GO:0043648	dicarboxylic acid metabolic process	0.000613	0.0649	3.51	1642	30	187	12	[OGDH - oxoglutarate (alpha-ketoglutarate) dehydrogenase (lipoamide), DLD - dihydrolipoamide dehydrogenase, GOT2 - glutamic-oxaloacetic transaminase 2, mitochondrial, GCLM - glutamate-cysteine ligase, modifier subunit, MTHFD1L - methylenetetrahydrofolate dehydrogenase (nadp+ dependent) 1-like, FH - fumarate hydratase, MDH2 - malate dehydrogenase 2, nad (mitochondrial), GLS - glutaminase, DLST - dihydrolipoamide s-succinyltransferase (e2 component of 2-oxo-glutarate complex), SDHB - succinate dehydrogenase complex, subunit b, iron sulfur (ip), SUCLG1 - succinate-coa ligase, alpha subunit, IDH2 - isocitrate dehydrogenase 2 (nadp+), mitochondrial]
GO:1903076	regulation of protein localization to plasma membrane	0.000616	0.0644	2.08	1642	27	586	20	[GRIPAP1 - grip1 associated protein 1, CDK5 - cyclin-dependent kinase 5, STX4 - syntaxin 4, AKT1 - v-akt murine thymoma viral oncogene homolog 1, DLG1 - discs, large homolog 1 (drosophila), PICALM - phosphatidylinositol binding clathrin assembly protein, LRP1 - low density lipoprotein receptor-related protein 1, CLTC - clathrin, heavy chain (hc), EZR - ezrin, AP2M1 - adaptor-related protein complex 2, mu 1 subunit, PPP1R9B - protein phosphatase 1, regulatory subunit 9b, GOPC - golgi-associated pdz and coiled-coil motif containing, KIF5B - kinesin family member 5b, CSK - c-src tyrosine kinase, APPL1 - adaptor protein, phosphotyrosine interaction, ph domain and leucine zipper containing 1, RER1 - rer1 retention in endoplasmic reticulum 1 homolog (s. cerevisiae), ARF6 - adp-ribosylation factor 6, ITGB1 - integrin, beta 1 (fibronectin receptor, beta polypeptide, antigen cd29 includes mdf2, msk12), VPS4A - vacuolar protein sorting 4 homolog a (s. cerevisiae), RHOG - ras homolog family member g]
GO:0032956	regulation of actin cytoskeleton organization	0.000616	0.0636	1.35	1642	86	962	68	[ARAP1 - arfgap with rhogap domain, ankyrin repeat and ph domain 1, CAPZA2 - capping protein (actin filament) muscle z-line, alpha 2, CAPZA1 - capping protein (actin filament) muscle z-line, alpha 1, NCKAP1 - nck-associated protein 1, SPTAN1 - spectrin, alpha, non-erythrocytic 1, CTTN - cortactin, NCK1 - nck adaptor protein 1, TJP1 - tight junction protein 1, CAPG - capping protein (actin filament), gelsolin-like, CDC42 - cell division cycle 42, PFN2 - profilin 2, GSN - gelsolin, MTOR - mechanistic target of rapamycin (serine/threonine kinase), MTPN - myotrophin, FLNA - filamin a, alpha, RDX - radixin, PXN - paxillin, COTL1 - coactosin-like 1 (dictyostelium), WASF2 - was protein family, member 2, DBN1 - drebrin 1, ILK - integrin-linked kinase, CAPZB - capping protein (actin filament) muscle z-line, beta, KIAA0196 - kiaa0196, TMSB4X - thymosin beta 4, x-linked, TRIOBP - trio and f-actin binding protein, PFN1 - profilin 1, ACTG1 - actin, gamma 1, MYO1C - myosin ic, PAK2 - p21 protein (cdc42/rac)-activated kinase 2, CRK - v-crk avian sarcoma virus ct10 oncogene homolog, SNX9 - sorting nexin 9, DLG1 - discs, large homolog 1 (drosophila), TPM1 - tropomyosin 1 (alpha), LRP1 - low density lipoprotein receptor-related protein 1, CFL2 - cofilin 2 (muscle), CORO1B - coronin, actin binding protein, 1b, RHOC - ras homolog family member c, CLASP1 - cytoplasmic linker associated protein 1, WDR1 - wd repeat domain 1, RHOA - ras homolog family member a, GRB2 - growth factor receptor-bound protein 2, ARF6 - adp-ribosylation factor 6, ARHGDIA - rho gdp dissociation inhibitor (gdi) alpha, ARFIP1 - adp-ribosylation factor interacting protein 1, ACTR2 - arp2 actin-related protein 2 homolog (yeast), ACTR3 - arp3 actin-related protein 3 homolog (yeast), DSTN - destrin (actin depolymerizing factor), ARPC3 - actin related protein 2/3 complex, subunit 3, 21kda, CYFIP1 - cytoplasmic fmr1 interacting protein 1, ARPC4 - actin related protein 2/3 complex, subunit 4, 20kda, TWF2 - twinfilin actin-binding protein 2, RHOG - ras homolog family member g, CDK5 - cyclin-dependent kinase 5, ROCK1 - rho-associated, coiled-coil containing protein kinase 1, TWF1 - twinfilin actin-binding protein 1, ARPC2 - actin related protein 2/3 complex, subunit 2, 34kda, ARHGAP17 - rho gtpase activating protein 17, ADD1 - adducin 1 (alpha), TMSB10 - thymosin beta 10, ARHGAP35 - rho gtpase activating protein 35, LMOD1 - leiomodin 1 (smooth muscle), PHPT1 - phosphohistidine phosphatase 1, ROCK2 - rho-associated, coiled-coil containing protein kinase 2, FAM49B - family with sequence similarity 49, member b, S100A10 - s100 calcium binding protein a10, ARPC1A - actin related protein 2/3 complex, subunit 1a, 41kda, SWAP70 - swap switching b-cell complex 70kda subunit, MYADM - myeloid-associated differentiation marker]
GO:1905475	regulation of protein localization to membrane	0.000637	0.0649	1.51	1642	49	886	40	[NMT1 - n-myristoyltransferase 1, AP2B1 - adaptor-related protein complex 2, beta 1 subunit, CRKL - v-crk avian sarcoma virus ct10 oncogene homolog-like, DLG1 - discs, large homolog 1 (drosophila), PICALM - phosphatidylinositol binding clathrin assembly protein, RAP1A - rap1a, member of ras oncogene family, CLTC - clathrin, heavy chain (hc), LRP1 - low density lipoprotein receptor-related protein 1, GSN - gelsolin, GDI1 - gdp dissociation inhibitor 1, PPP1R9B - protein phosphatase 1, regulatory subunit 9b, GOPC - golgi-associated pdz and coiled-coil motif containing, KIF5B - kinesin family member 5b, ARF6 - adp-ribosylation factor 6, PPP3R1 - protein phosphatase 3, regulatory subunit b, alpha, LGALS3 - lectin, galactoside-binding, soluble, 3, ITGB1 - integrin, beta 1 (fibronectin receptor, beta polypeptide, antigen cd29 includes mdf2, msk12), YWHAQ - tyrosine 3-monooxygenase/tryptophan 5-monooxygenase activation protein, theta polypeptide, RHOG - ras homolog family member g, CHP1 - calcineurin-like ef-hand protein 1, CDK5 - cyclin-dependent kinase 5, GRIPAP1 - grip1 associated protein 1, LZTFL1 - leucine zipper transcription factor-like 1, STX4 - syntaxin 4, AKT1 - v-akt murine thymoma viral oncogene homolog 1, EZR - ezrin, AP2M1 - adaptor-related protein complex 2, mu 1 subunit, SORBS1 - sorbin and sh3 domain containing 1, CNPY4 - canopy fgf signaling regulator 4, CSK - c-src tyrosine kinase, ACTB - actin, beta, RER1 - rer1 retention in endoplasmic reticulum 1 homolog (s. cerevisiae), APPL1 - adaptor protein, phosphotyrosine interaction, ph domain and leucine zipper containing 1, YWHAH - tyrosine 3-monooxygenase/tryptophan 5-monooxygenase activation protein, eta polypeptide, YWHAG - tyrosine 3-monooxygenase/tryptophan 5-monooxygenase activation protein, gamma polypeptide, MYO1C - myosin ic, YWHAZ - tyrosine 3-monooxygenase/tryptophan 5-monooxygenase activation protein, zeta polypeptide, VPS4A - vacuolar protein sorting 4 homolog a (s. cerevisiae), YWHAE - tyrosine 3-monooxygenase/tryptophan 5-monooxygenase activation protein, epsilon polypeptide, YWHAB - tyrosine 3-monooxygenase/tryptophan 5-monooxygenase activation protein, beta polypeptide]
GO:0018149	peptide cross-linking	0.000643	0.0647	74.64	1642	4	11	2	[THBS1 - thrombospondin 1, TGM2 - transglutaminase 2]
GO:0070838	divalent metal ion transport	0.000664	0.066	3.52	1642	32	175	12	[PMPCA - peptidase (mitochondrial processing) alpha, ATP2B1 - atpase, ca++ transporting, plasma membrane 1, MCU - mitochondrial calcium uniporter, STOML2 - stomatin (epb72)-like 2, TMEM165 - transmembrane protein 165, SEC61A1 - sec61 alpha 1 subunit (s. cerevisiae), ITGAV - integrin, alpha v, OPA1 - optic atrophy 1 (autosomal dominant), VDAC1 - voltage-dependent anion channel 1, LETM1 - leucine zipper-ef-hand containing transmembrane protein 1, PHB2 - prohibitin 2, PHB - prohibitin]
GO:0072511	divalent inorganic cation transport	0.000664	0.0652	3.52	1642	32	175	12	[PMPCA - peptidase (mitochondrial processing) alpha, MCU - mitochondrial calcium uniporter, ATP2B1 - atpase, ca++ transporting, plasma membrane 1, STOML2 - stomatin (epb72)-like 2, TMEM165 - transmembrane protein 165, SEC61A1 - sec61 alpha 1 subunit (s. cerevisiae), ITGAV - integrin, alpha v, OPA1 - optic atrophy 1 (autosomal dominant), VDAC1 - voltage-dependent anion channel 1, LETM1 - leucine zipper-ef-hand containing transmembrane protein 1, PHB2 - prohibitin 2, PHB - prohibitin]
GO:0055086	nucleobase-containing small molecule metabolic process	0.00067	0.065	2.13	1642	139	161	29	[XDH - xanthine dehydrogenase, DLAT - dihydrolipoamide s-acetyltransferase, DLD - dihydrolipoamide dehydrogenase, PGM3 - phosphoglucomutase 3, UQCRH - ubiquinol-cytochrome c reductase hinge protein, PDHB - pyruvate dehydrogenase (lipoamide) beta, MDH2 - malate dehydrogenase 2, nad (mitochondrial), PDHA1 - pyruvate dehydrogenase (lipoamide) alpha 1, DLST - dihydrolipoamide s-succinyltransferase (e2 component of 2-oxo-glutarate complex), SUCLG1 - succinate-coa ligase, alpha subunit, MTOR - mechanistic target of rapamycin (serine/threonine kinase), GPD1L - glycerol-3-phosphate dehydrogenase 1-like, GFPT2 - glutamine-fructose-6-phosphate transaminase 2, GPD2 - glycerol-3-phosphate dehydrogenase 2 (mitochondrial), NAGK - n-acetylglucosamine kinase, DBI - diazepam binding inhibitor (gaba receptor modulator, acyl-coa binding protein), HK2 - hexokinase 2, ACOT7 - acyl-coa thioesterase 7, MTHFD1L - methylenetetrahydrofolate dehydrogenase (nadp+ dependent) 1-like, GNPDA2 - glucosamine-6-phosphate deaminase 2, REXO2 - rna exonuclease 2, GNPNAT1 - glucosamine-phosphate n-acetyltransferase 1, OGDH - oxoglutarate (alpha-ketoglutarate) dehydrogenase (lipoamide), SLC25A1 - solute carrier family 25 (mitochondrial carrier; citrate transporter), member 1, STOML2 - stomatin (epb72)-like 2, ALDH6A1 - aldehyde dehydrogenase 6 family, member a1, OPA1 - optic atrophy 1 (autosomal dominant), RRM1 - ribonucleotide reductase m1, IDH2 - isocitrate dehydrogenase 2 (nadp+), mitochondrial]
GO:0051496	positive regulation of stress fiber assembly	0.000671	0.0642	4.54	1642	9	281	7	[RHOC - ras homolog family member c, RHOA - ras homolog family member a, PXN - paxillin, TPM1 - tropomyosin 1 (alpha), PFN2 - profilin 2, MTOR - mechanistic target of rapamycin (serine/threonine kinase), ROCK2 - rho-associated, coiled-coil containing protein kinase 2]
GO:1905476	negative regulation of protein localization to membrane	0.000681	0.0645	3.53	1642	7	465	7	[LZTFL1 - leucine zipper transcription factor-like 1, PICALM - phosphatidylinositol binding clathrin assembly protein, CLTC - clathrin, heavy chain (hc), GDI1 - gdp dissociation inhibitor 1, AP2M1 - adaptor-related protein complex 2, mu 1 subunit, GOPC - golgi-associated pdz and coiled-coil motif containing, CSK - c-src tyrosine kinase]
GO:0031589	cell-substrate adhesion	0.000703	0.0658	2.41	1642	20	512	15	[ITGA5 - integrin, alpha 5 (fibronectin receptor, alpha polypeptide), CDK5 - cyclin-dependent kinase 5, ZYX - zyxin, FERMT2 - fermitin family member 2, ITGA1 - integrin, alpha 1, ITGB5 - integrin, beta 5, VAMP3 - vesicle-associated membrane protein 3, RHOA - ras homolog family member a, PARVA - parvin, alpha, PXN - paxillin, ITGAV - integrin, alpha v, VCL - vinculin, ITGB1 - integrin, beta 1 (fibronectin receptor, beta polypeptide, antigen cd29 includes mdf2, msk12), ILK - integrin-linked kinase, CTNNB1 - catenin (cadherin-associated protein), beta 1, 88kda]
GO:0006040	amino sugar metabolic process	0.000721	0.0667	6.32	1642	10	156	6	[CMAS - cytidine monophosphate n-acetylneuraminic acid synthetase, GFPT2 - glutamine-fructose-6-phosphate transaminase 2, PGM3 - phosphoglucomutase 3, NAGK - n-acetylglucosamine kinase, GNPDA2 - glucosamine-6-phosphate deaminase 2, GNPNAT1 - glucosamine-phosphate n-acetyltransferase 1]
GO:0061732	mitochondrial acetyl-CoA biosynthetic process from pyruvate	0.000735	0.0672	13.68	1642	3	120	3	[DLD - dihydrolipoamide dehydrogenase, PDHB - pyruvate dehydrogenase (lipoamide) beta, PDHA1 - pyruvate dehydrogenase (lipoamide) alpha 1]
GO:0051047	positive regulation of secretion	0.000786	0.071	1.56	1642	47	828	37	[DHX9 - deah (asp-glu-ala-his) box helicase 9, SNF8 - snf8, escrt-ii complex subunit, MCU - mitochondrial calcium uniporter, SNX4 - sorting nexin 4, AP1G1 - adaptor-related protein complex 1, gamma 1 subunit, LRP1 - low density lipoprotein receptor-related protein 1, MYH10 - myosin, heavy chain 10, non-muscle, RAB8B - rab8b, member ras oncogene family, MIF - macrophage migration inhibitory factor (glycosylation-inhibiting factor), KIF5B - kinesin family member 5b, VPS35 - vacuolar protein sorting 35 homolog (s. cerevisiae), CHMP2A - charged multivesicular body protein 2a, CLASP1 - cytoplasmic linker associated protein 1, ARF6 - adp-ribosylation factor 6, OXCT1 - 3-oxoacid coa transferase 1, SNX5 - sorting nexin 5, PDCD6IP - programmed cell death 6 interacting protein, MAPK14 - mitogen-activated protein kinase 14, CDK5 - cyclin-dependent kinase 5, STXBP1 - syntaxin binding protein 1, RAB5A - rab5a, member ras oncogene family, MYO18A - myosin xviiia, STX4 - syntaxin 4, HK1 - hexokinase 1, RAB7A - rab7a, member ras oncogene family, MAPK3 - mitogen-activated protein kinase 3, EZR - ezrin, PHPT1 - phosphohistidine phosphatase 1, GNAI2 - guanine nucleotide binding protein (g protein), alpha inhibiting activity polypeptide 2, PTPN11 - protein tyrosine phosphatase, non-receptor type 11, STAM - signal transducing adaptor molecule (sh3 domain and itam motif) 1, TARDBP - tar dna binding protein, SEC24A - sec24 family, member a (s. cerevisiae), SRI - sorcin, HGS - hepatocyte growth factor-regulated tyrosine kinase substrate, EXOC1 - exocyst complex component 1, VPS4A - vacuolar protein sorting 4 homolog a (s. cerevisiae)]
GO:0005975	carbohydrate metabolic process	0.000789	0.0705	2.41	1642	87	172	22	[NEU1 - sialidase 1 (lysosomal sialidase), MLEC - malectin, DLAT - dihydrolipoamide s-acetyltransferase, PGM3 - phosphoglucomutase 3, HK2 - hexokinase 2, PDHB - pyruvate dehydrogenase (lipoamide) beta, MDH2 - malate dehydrogenase 2, nad (mitochondrial), PDHA1 - pyruvate dehydrogenase (lipoamide) alpha 1, GNPDA2 - glucosamine-6-phosphate deaminase 2, MYOF - myoferlin, GPD1L - glycerol-3-phosphate dehydrogenase 1-like, OGDH - oxoglutarate (alpha-ketoglutarate) dehydrogenase (lipoamide), SLC25A1 - solute carrier family 25 (mitochondrial carrier; citrate transporter), member 1, HEXA - hexosaminidase a (alpha polypeptide), GOT2 - glutamic-oxaloacetic transaminase 2, mitochondrial, PC - pyruvate carboxylase, CALM1 - calmodulin 1 (phosphorylase kinase, delta), GPD2 - glycerol-3-phosphate dehydrogenase 2 (mitochondrial), NAGK - n-acetylglucosamine kinase, ALDH2 - aldehyde dehydrogenase 2 family (mitochondrial), IDH3A - isocitrate dehydrogenase 3 (nad+) alpha, IDH2 - isocitrate dehydrogenase 2 (nadp+), mitochondrial]
GO:0019752	carboxylic acid metabolic process	0.000806	0.0713	1.85	1642	185	187	39	[DLAT - dihydrolipoamide s-acetyltransferase, DLD - dihydrolipoamide dehydrogenase, PDHB - pyruvate dehydrogenase (lipoamide) beta, MDH2 - malate dehydrogenase 2, nad (mitochondrial), DLST - dihydrolipoamide s-succinyltransferase (e2 component of 2-oxo-glutarate complex), SDHB - succinate dehydrogenase complex, subunit b, iron sulfur (ip), GLS - glutaminase, PDHA1 - pyruvate dehydrogenase (lipoamide) alpha 1, SUCLG1 - succinate-coa ligase, alpha subunit, GFPT2 - glutamine-fructose-6-phosphate transaminase 2, GOT2 - glutamic-oxaloacetic transaminase 2, mitochondrial, GCLM - glutamate-cysteine ligase, modifier subunit, PC - pyruvate carboxylase, SCP2 - sterol carrier protein 2, PTGS1 - prostaglandin-endoperoxide synthase 1 (prostaglandin g/h synthase and cyclooxygenase), NAGK - n-acetylglucosamine kinase, ETFB - electron-transfer-flavoprotein, beta polypeptide, ETFA - electron-transfer-flavoprotein, alpha polypeptide, ASNS - asparagine synthetase (glutamine-hydrolyzing), BGN - biglycan, CMAS - cytidine monophosphate n-acetylneuraminic acid synthetase, HK2 - hexokinase 2, ACOT7 - acyl-coa thioesterase 7, MTHFD1L - methylenetetrahydrofolate dehydrogenase (nadp+ dependent) 1-like, PDXDC1 - pyridoxal-dependent decarboxylase domain containing 1, PEPD - peptidase d, ACO2 - aconitase 2, mitochondrial, GNPDA2 - glucosamine-6-phosphate deaminase 2, ABCC1 - atp-binding cassette, sub-family c (cftr/mrp), member 1, OGDH - oxoglutarate (alpha-ketoglutarate) dehydrogenase (lipoamide), HEXA - hexosaminidase a (alpha polypeptide), ALDH6A1 - aldehyde dehydrogenase 6 family, member a1, PRKAR2B - protein kinase, camp-dependent, regulatory, type ii, beta, FH - fumarate hydratase, VDAC1 - voltage-dependent anion channel 1, CRABP1 - cellular retinoic acid binding protein 1, IDH3A - isocitrate dehydrogenase 3 (nad+) alpha, IDH2 - isocitrate dehydrogenase 2 (nadp+), mitochondrial, ABHD16A - abhydrolase domain containing 16a]
GO:1901342	regulation of vasculature development	0.000835	0.073	1.89	1642	36	604	25	[XDH - xanthine dehydrogenase, ITGA5 - integrin, alpha 5 (fibronectin receptor, alpha polypeptide), RAP1A - rap1a, member of ras oncogene family, TJP1 - tight junction protein 1, EPN1 - epsin 1, STAT3 - signal transducer and activator of transcription 3 (acute-phase response factor), RHOA - ras homolog family member a, SPARC - secreted protein, acidic, cysteine-rich (osteonectin), ITGB1 - integrin, beta 1 (fibronectin receptor, beta polypeptide, antigen cd29 includes mdf2, msk12), CTNNB1 - catenin (cadherin-associated protein), beta 1, 88kda, ROCK1 - rho-associated, coiled-coil containing protein kinase 1, DDAH1 - dimethylarginine dimethylaminohydrolase 1, HK2 - hexokinase 2, PDCD10 - programmed cell death 10, SYNJ2BP - synaptojanin 2 binding protein, AGO2 - argonaute risc catalytic component 2, ROCK2 - rho-associated, coiled-coil containing protein kinase 2, HSPG2 - heparan sulfate proteoglycan 2, STIM1 - stromal interaction molecule 1, SOD2 - superoxide dismutase 2, mitochondrial, THBS1 - thrombospondin 1, HGS - hepatocyte growth factor-regulated tyrosine kinase substrate, FAM129B - family with sequence similarity 129, member b, WARS - tryptophanyl-trna synthetase, RRAS - related ras viral (r-ras) oncogene homolog]
GO:0019935	cyclic-nucleotide-mediated signaling	0.000861	0.0745	2.44	1642	10	672	10	[GNAI2 - guanine nucleotide binding protein (g protein), alpha inhibiting activity polypeptide 2, GNB1 - guanine nucleotide binding protein (g protein), beta polypeptide 1, GNA13 - guanine nucleotide binding protein (g protein), alpha 13, PRKAR2B - protein kinase, camp-dependent, regulatory, type ii, beta, PRKG1 - protein kinase, cgmp-dependent, type i, NDUFS4 - nadh dehydrogenase (ubiquinone) fe-s protein 4, 18kda (nadh-coenzyme q reductase), PRKAR2A - protein kinase, camp-dependent, regulatory, type ii, alpha, GNAS - gnas complex locus, PRKAR1A - protein kinase, camp-dependent, regulatory, type i, alpha, GNAQ - guanine nucleotide binding protein (g protein), q polypeptide]
GO:0001934	positive regulation of protein phosphorylation	0.000918	0.0786	1.3	1642	102	989	80	[XDH - xanthine dehydrogenase, FMR1 - fragile x mental retardation 1, MAPRE3 - microtubule-associated protein, rp/eb family, member 3, ABI1 - abl-interactor 1, PRKACA - protein kinase, camp-dependent, catalytic, alpha, CDC42 - cell division cycle 42, PSAP - prosaposin, PFN2 - profilin 2, MTOR - mechanistic target of rapamycin (serine/threonine kinase), MIF - macrophage migration inhibitory factor (glycosylation-inhibiting factor), LAMTOR3 - late endosomal/lysosomal adaptor, mapk and mtor activator 3, RQCD1 - rcd1 required for cell differentiation1 homolog (s. pombe), IQGAP1 - iq motif containing gtpase activating protein 1, ILK - integrin-linked kinase, GLIPR2 - gli pathogenesis-related 2, MAP4K4 - mitogen-activated protein kinase kinase kinase kinase 4, CTNNB1 - catenin (cadherin-associated protein), beta 1, 88kda, PHB - prohibitin, PEA15 - phosphoprotein enriched in astrocytes 15, AKT1 - v-akt murine thymoma viral oncogene homolog 1, RAP2C - rap2c, member of ras oncogene family, PDCD10 - programmed cell death 10, CD44 - cd44 molecule (indian blood group), LAMTOR1 - late endosomal/lysosomal adaptor, mapk and mtor activator 1, CAB39 - calcium binding protein 39, CAMK1 - calcium/calmodulin-dependent protein kinase i, DOCK7 - dedicator of cytokinesis 7, PPP2CA - protein phosphatase 2, catalytic subunit, alpha isozyme, SLK - ste20-like kinase, PRDX2 - peroxiredoxin 2, CALM1 - calmodulin 1 (phosphorylase kinase, delta), EIF4G1 - eukaryotic translation initiation factor 4 gamma, 1, PSMD10 - proteasome (prosome, macropain) 26s subunit, non-atpase, 10, PTPLAD1 - protein tyrosine phosphatase-like a domain containing 1, PAK2 - p21 protein (cdc42/rac)-activated kinase 2, EHD4 - eh-domain containing 4, ITGA5 - integrin, alpha 5 (fibronectin receptor, alpha polypeptide), STK24 - serine/threonine kinase 24, CRKL - v-crk avian sarcoma virus ct10 oncogene homolog-like, FLOT1 - flotillin 1, CRK - v-crk avian sarcoma virus ct10 oncogene homolog, SNX9 - sorting nexin 9, DLG1 - discs, large homolog 1 (drosophila), RAP1A - rap1a, member of ras oncogene family, MAP4K5 - mitogen-activated protein kinase kinase kinase kinase 5, LRP1 - low density lipoprotein receptor-related protein 1, STAT3 - signal transducer and activator of transcription 3 (acute-phase response factor), ITGA1 - integrin, alpha 1, CCNY - cyclin y, FXR1 - fragile x mental retardation, autosomal homolog 1, RHOA - ras homolog family member a, SPAG9 - sperm associated antigen 9, OXSR1 - oxidative stress responsive 1, RAP1B - rap1b, member of ras oncogene family, RAP2B - rap2b, member of ras oncogene family, NPTN - neuroplastin, MAP2K1 - mitogen-activated protein kinase kinase 1, PTK2 - protein tyrosine kinase 2, MAP2K2 - mitogen-activated protein kinase kinase 2, MAPK14 - mitogen-activated protein kinase 14, CDK5 - cyclin-dependent kinase 5, ROCK1 - rho-associated, coiled-coil containing protein kinase 1, MAPK3 - mitogen-activated protein kinase 3, DAG1 - dystroglycan 1 (dystrophin-associated glycoprotein 1), ROCK2 - rho-associated, coiled-coil containing protein kinase 2, ARHGEF2 - rho/rac guanine nucleotide exchange factor (gef) 2, PHB2 - prohibitin 2, CSK - c-src tyrosine kinase, PTPN11 - protein tyrosine phosphatase, non-receptor type 11, GNAI2 - guanine nucleotide binding protein (g protein), alpha inhibiting activity polypeptide 2, ARL6IP5 - adp-ribosylation-like factor 6 interacting protein 5, ANXA2 - annexin a2, CSNK2B - casein kinase 2, beta polypeptide, THBS1 - thrombospondin 1, PRKAR2B - protein kinase, camp-dependent, regulatory, type ii, beta, HSPA2 - heat shock 70kda protein 2, PRKAR2A - protein kinase, camp-dependent, regulatory, type ii, alpha, PARK7 - parkinson protein 7, PRKAR1A - protein kinase, camp-dependent, regulatory, type i, alpha, UBE2N - ubiquitin-conjugating enzyme e2n]
GO:0010562	positive regulation of phosphorus metabolic process	0.000943	0.0799	1.28	1642	118	989	91	[XDH - xanthine dehydrogenase, FMR1 - fragile x mental retardation 1, PGK1 - phosphoglycerate kinase 1, MAPRE3 - microtubule-associated protein, rp/eb family, member 3, ABI1 - abl-interactor 1, PRKACA - protein kinase, camp-dependent, catalytic, alpha, CAPN2 - calpain 2, (m/ii) large subunit, CDC42 - cell division cycle 42, PSAP - prosaposin, PFN2 - profilin 2, MTOR - mechanistic target of rapamycin (serine/threonine kinase), MIF - macrophage migration inhibitory factor (glycosylation-inhibiting factor), LAMTOR3 - late endosomal/lysosomal adaptor, mapk and mtor activator 3, RQCD1 - rcd1 required for cell differentiation1 homolog (s. pombe), IQGAP1 - iq motif containing gtpase activating protein 1, COX2 - cytochrome c oxidase subunit ii, ILK - integrin-linked kinase, ENO1 - enolase 1, (alpha), GLIPR2 - gli pathogenesis-related 2, MAP4K4 - mitogen-activated protein kinase kinase kinase kinase 4, CTNNB1 - catenin (cadherin-associated protein), beta 1, 88kda, PHB - prohibitin, PEA15 - phosphoprotein enriched in astrocytes 15, AKT1 - v-akt murine thymoma viral oncogene homolog 1, TMSB4X - thymosin beta 4, x-linked, RAP2C - rap2c, member of ras oncogene family, PPP1R12A - protein phosphatase 1, regulatory subunit 12a, PDCD10 - programmed cell death 10, CD44 - cd44 molecule (indian blood group), PPP2R4 - protein phosphatase 2a activator, regulatory subunit 4, LAMTOR1 - late endosomal/lysosomal adaptor, mapk and mtor activator 1, PPP1R7 - protein phosphatase 1, regulatory subunit 7, CAB39 - calcium binding protein 39, CAMK1 - calcium/calmodulin-dependent protein kinase i, DOCK7 - dedicator of cytokinesis 7, PPP2CA - protein phosphatase 2, catalytic subunit, alpha isozyme, SLK - ste20-like kinase, STOML2 - stomatin (epb72)-like 2, PRDX2 - peroxiredoxin 2, CALM1 - calmodulin 1 (phosphorylase kinase, delta), PSMD10 - proteasome (prosome, macropain) 26s subunit, non-atpase, 10, EIF4G1 - eukaryotic translation initiation factor 4 gamma, 1, PTPLAD1 - protein tyrosine phosphatase-like a domain containing 1, PAK2 - p21 protein (cdc42/rac)-activated kinase 2, EHD4 - eh-domain containing 4, ITGA5 - integrin, alpha 5 (fibronectin receptor, alpha polypeptide), STK24 - serine/threonine kinase 24, CRKL - v-crk avian sarcoma virus ct10 oncogene homolog-like, FLOT1 - flotillin 1, CRK - v-crk avian sarcoma virus ct10 oncogene homolog, SNX9 - sorting nexin 9, DLG1 - discs, large homolog 1 (drosophila), RAP1A - rap1a, member of ras oncogene family, MAP4K5 - mitogen-activated protein kinase kinase kinase kinase 5, LRP1 - low density lipoprotein receptor-related protein 1, STAT3 - signal transducer and activator of transcription 3 (acute-phase response factor), ITGA1 - integrin, alpha 1, CCNY - cyclin y, FXR1 - fragile x mental retardation, autosomal homolog 1, RHOA - ras homolog family member a, SPAG9 - sperm associated antigen 9, OXSR1 - oxidative stress responsive 1, RAP1B - rap1b, member of ras oncogene family, RAP2B - rap2b, member of ras oncogene family, NPTN - neuroplastin, MAP2K1 - mitogen-activated protein kinase kinase 1, PTK2 - protein tyrosine kinase 2, MAP2K2 - mitogen-activated protein kinase kinase 2, MAPK14 - mitogen-activated protein kinase 14, CDK5 - cyclin-dependent kinase 5, ROCK1 - rho-associated, coiled-coil containing protein kinase 1, GCN1L1 - gcn1 general control of amino-acid synthesis 1-like 1 (yeast), MAPK3 - mitogen-activated protein kinase 3, DAG1 - dystroglycan 1 (dystrophin-associated glycoprotein 1), ROCK2 - rho-associated, coiled-coil containing protein kinase 2, ARHGEF2 - rho/rac guanine nucleotide exchange factor (gef) 2, CSK - c-src tyrosine kinase, PHB2 - prohibitin 2, PTPN11 - protein tyrosine phosphatase, non-receptor type 11, GNAI2 - guanine nucleotide binding protein (g protein), alpha inhibiting activity polypeptide 2, ARL6IP5 - adp-ribosylation-like factor 6 interacting protein 5, ANXA2 - annexin a2, CSNK2B - casein kinase 2, beta polypeptide, PTGES3 - prostaglandin e synthase 3 (cytosolic), THBS1 - thrombospondin 1, PRKAR2B - protein kinase, camp-dependent, regulatory, type ii, beta, HSPA2 - heat shock 70kda protein 2, PRKAR2A - protein kinase, camp-dependent, regulatory, type ii, alpha, PARK7 - parkinson protein 7, PRKAR1A - protein kinase, camp-dependent, regulatory, type i, alpha, UBE2N - ubiquitin-conjugating enzyme e2n]
GO:0045937	positive regulation of phosphate metabolic process	0.000943	0.0791	1.28	1642	118	989	91	[XDH - xanthine dehydrogenase, FMR1 - fragile x mental retardation 1, PGK1 - phosphoglycerate kinase 1, MAPRE3 - microtubule-associated protein, rp/eb family, member 3, ABI1 - abl-interactor 1, PRKACA - protein kinase, camp-dependent, catalytic, alpha, CAPN2 - calpain 2, (m/ii) large subunit, CDC42 - cell division cycle 42, PSAP - prosaposin, PFN2 - profilin 2, MTOR - mechanistic target of rapamycin (serine/threonine kinase), MIF - macrophage migration inhibitory factor (glycosylation-inhibiting factor), LAMTOR3 - late endosomal/lysosomal adaptor, mapk and mtor activator 3, RQCD1 - rcd1 required for cell differentiation1 homolog (s. pombe), IQGAP1 - iq motif containing gtpase activating protein 1, COX2 - cytochrome c oxidase subunit ii, ENO1 - enolase 1, (alpha), ILK - integrin-linked kinase, GLIPR2 - gli pathogenesis-related 2, MAP4K4 - mitogen-activated protein kinase kinase kinase kinase 4, CTNNB1 - catenin (cadherin-associated protein), beta 1, 88kda, PHB - prohibitin, PEA15 - phosphoprotein enriched in astrocytes 15, AKT1 - v-akt murine thymoma viral oncogene homolog 1, TMSB4X - thymosin beta 4, x-linked, RAP2C - rap2c, member of ras oncogene family, PPP1R12A - protein phosphatase 1, regulatory subunit 12a, PDCD10 - programmed cell death 10, CD44 - cd44 molecule (indian blood group), PPP2R4 - protein phosphatase 2a activator, regulatory subunit 4, LAMTOR1 - late endosomal/lysosomal adaptor, mapk and mtor activator 1, PPP1R7 - protein phosphatase 1, regulatory subunit 7, CAB39 - calcium binding protein 39, CAMK1 - calcium/calmodulin-dependent protein kinase i, DOCK7 - dedicator of cytokinesis 7, PPP2CA - protein phosphatase 2, catalytic subunit, alpha isozyme, SLK - ste20-like kinase, STOML2 - stomatin (epb72)-like 2, PRDX2 - peroxiredoxin 2, CALM1 - calmodulin 1 (phosphorylase kinase, delta), PSMD10 - proteasome (prosome, macropain) 26s subunit, non-atpase, 10, EIF4G1 - eukaryotic translation initiation factor 4 gamma, 1, PTPLAD1 - protein tyrosine phosphatase-like a domain containing 1, PAK2 - p21 protein (cdc42/rac)-activated kinase 2, EHD4 - eh-domain containing 4, ITGA5 - integrin, alpha 5 (fibronectin receptor, alpha polypeptide), STK24 - serine/threonine kinase 24, CRKL - v-crk avian sarcoma virus ct10 oncogene homolog-like, FLOT1 - flotillin 1, CRK - v-crk avian sarcoma virus ct10 oncogene homolog, SNX9 - sorting nexin 9, DLG1 - discs, large homolog 1 (drosophila), RAP1A - rap1a, member of ras oncogene family, MAP4K5 - mitogen-activated protein kinase kinase kinase kinase 5, LRP1 - low density lipoprotein receptor-related protein 1, STAT3 - signal transducer and activator of transcription 3 (acute-phase response factor), CCNY - cyclin y, ITGA1 - integrin, alpha 1, FXR1 - fragile x mental retardation, autosomal homolog 1, RHOA - ras homolog family member a, SPAG9 - sperm associated antigen 9, OXSR1 - oxidative stress responsive 1, RAP1B - rap1b, member of ras oncogene family, RAP2B - rap2b, member of ras oncogene family, MAP2K1 - mitogen-activated protein kinase kinase 1, NPTN - neuroplastin, PTK2 - protein tyrosine kinase 2, MAP2K2 - mitogen-activated protein kinase kinase 2, MAPK14 - mitogen-activated protein kinase 14, CDK5 - cyclin-dependent kinase 5, ROCK1 - rho-associated, coiled-coil containing protein kinase 1, GCN1L1 - gcn1 general control of amino-acid synthesis 1-like 1 (yeast), MAPK3 - mitogen-activated protein kinase 3, DAG1 - dystroglycan 1 (dystrophin-associated glycoprotein 1), ROCK2 - rho-associated, coiled-coil containing protein kinase 2, ARHGEF2 - rho/rac guanine nucleotide exchange factor (gef) 2, PHB2 - prohibitin 2, CSK - c-src tyrosine kinase, GNAI2 - guanine nucleotide binding protein (g protein), alpha inhibiting activity polypeptide 2, PTPN11 - protein tyrosine phosphatase, non-receptor type 11, ARL6IP5 - adp-ribosylation-like factor 6 interacting protein 5, ANXA2 - annexin a2, PTGES3 - prostaglandin e synthase 3 (cytosolic), CSNK2B - casein kinase 2, beta polypeptide, THBS1 - thrombospondin 1, PRKAR2B - protein kinase, camp-dependent, regulatory, type ii, beta, HSPA2 - heat shock 70kda protein 2, PARK7 - parkinson protein 7, PRKAR2A - protein kinase, camp-dependent, regulatory, type ii, alpha, PRKAR1A - protein kinase, camp-dependent, regulatory, type i, alpha, UBE2N - ubiquitin-conjugating enzyme e2n]
GO:0006103	2-oxoglutarate metabolic process	0.00095	0.0788	6.94	1642	7	169	5	[OGDH - oxoglutarate (alpha-ketoglutarate) dehydrogenase (lipoamide), DLD - dihydrolipoamide dehydrogenase, GOT2 - glutamic-oxaloacetic transaminase 2, mitochondrial, DLST - dihydrolipoamide s-succinyltransferase (e2 component of 2-oxo-glutarate complex), IDH2 - isocitrate dehydrogenase 2 (nadp+), mitochondrial]
GO:0046718	viral entry into host cell	0.000975	0.0801	5.33	1642	14	154	7	[ITGB5 - integrin, beta 5, ITGA5 - integrin, alpha 5 (fibronectin receptor, alpha polypeptide), IDE - insulin-degrading enzyme, ITGAV - integrin, alpha v, ITGB1 - integrin, beta 1 (fibronectin receptor, beta polypeptide, antigen cd29 includes mdf2, msk12), ANPEP - alanyl (membrane) aminopeptidase, EPS15 - epidermal growth factor receptor pathway substrate 15]
GO:0098660	inorganic ion transmembrane transport	0.000977	0.0794	2.83	1642	53	175	16	[ATP6V1G1 - atpase, h+ transporting, lysosomal 13kda, v1 subunit g1, PMPCA - peptidase (mitochondrial processing) alpha, MCU - mitochondrial calcium uniporter, TMEM165 - transmembrane protein 165, ATP1A1 - atpase, na+/k+ transporting, alpha 1 polypeptide, PHB2 - prohibitin 2, NDUFA4L2 - nadh dehydrogenase (ubiquinone) 1 alpha subcomplex, 4-like 2, STOML2 - stomatin (epb72)-like 2, SEC61A1 - sec61 alpha 1 subunit (s. cerevisiae), COX2 - cytochrome c oxidase subunit ii, ITGAV - integrin, alpha v, OPA1 - optic atrophy 1 (autosomal dominant), VDAC1 - voltage-dependent anion channel 1, SLC25A3 - solute carrier family 25 (mitochondrial carrier; phosphate carrier), member 3, LETM1 - leucine zipper-ef-hand containing transmembrane protein 1, PHB - prohibitin]
GO:0051492	regulation of stress fiber assembly	0.000982	0.079	3.24	1642	19	293	11	[ARAP1 - arfgap with rhogap domain, ankyrin repeat and ph domain 1, RHOC - ras homolog family member c, CLASP1 - cytoplasmic linker associated protein 1, ROCK1 - rho-associated, coiled-coil containing protein kinase 1, RHOA - ras homolog family member a, PFN1 - profilin 1, PXN - paxillin, TPM1 - tropomyosin 1 (alpha), PFN2 - profilin 2, ROCK2 - rho-associated, coiled-coil containing protein kinase 2, MTOR - mechanistic target of rapamycin (serine/threonine kinase)]
GO:0110020	regulation of actomyosin structure organization	0.000982	0.0783	3.24	1642	19	293	11	[ARAP1 - arfgap with rhogap domain, ankyrin repeat and ph domain 1, RHOC - ras homolog family member c, CLASP1 - cytoplasmic linker associated protein 1, ROCK1 - rho-associated, coiled-coil containing protein kinase 1, RHOA - ras homolog family member a, PFN1 - profilin 1, PXN - paxillin, TPM1 - tropomyosin 1 (alpha), PFN2 - profilin 2, ROCK2 - rho-associated, coiled-coil containing protein kinase 2, MTOR - mechanistic target of rapamycin (serine/threonine kinase)]

### Sheet: High Slope GO Function
GO Term	Description	P-value	FDR q-value	Enrichment	N	B	n	b	Genes
GO:0035091	phosphatidylinositol binding	5.69e-06	0.0108	1.6	1642	46	938	42	[ARAP1 - arfgap with rhogap domain, ankyrin repeat and ph domain 1, SNX3 - sorting nexin 3, SNX9 - sorting nexin 9, PITPNA - phosphatidylinositol transfer protein, alpha, SNX4 - sorting nexin 4, PICALM - phosphatidylinositol binding clathrin assembly protein, MYO1B - myosin ib, ESYT1 - extended synaptotagmin-like protein 1, RAB35 - rab35, member ras oncogene family, PFN2 - profilin 2, VPS36 - vacuolar protein sorting 36 homolog (s. cerevisiae), SNX18 - sorting nexin 18, NUMA1 - nuclear mitotic apparatus protein 1, OSBP - oxysterol binding protein, TLN1 - talin 1, ESYT2 - extended synaptotagmin-like protein 2, IQGAP1 - iq motif containing gtpase activating protein 1, COL4A3BP - collagen, type iv, alpha 3 (goodpasture antigen) binding protein, EEA1 - early endosome antigen 1, ARFIP1 - adp-ribosylation factor interacting protein 1, SNX5 - sorting nexin 5, TWF2 - twinfilin actin-binding protein 2, PITPNB - phosphatidylinositol transfer protein, beta, SNX6 - sorting nexin 6, TWF1 - twinfilin actin-binding protein 1, AKT1 - v-akt murine thymoma viral oncogene homolog 1, WDFY1 - wd repeat and fyve domain containing 1, FERMT2 - fermitin family member 2, EXOC8 - exocyst complex component 8, ACAP2 - arfgap with coiled-coil, ankyrin repeat and ph domains 2, APPL1 - adaptor protein, phosphotyrosine interaction, ph domain and leucine zipper containing 1, ANXA2 - annexin a2, AIDA - axin interactor, dorsalization associated, PFN1 - profilin 1, PLCD1 - phospholipase c, delta 1, EXOC1 - exocyst complex component 1, HIP1 - huntingtin interacting protein 1, ASAP1 - arfgap with sh3 domain, ankyrin repeat and ph domain 1, MYO1E - myosin ie, SNX2 - sorting nexin 2, ANKFY1 - ankyrin repeat and fyve domain containing 1, SNX12 - sorting nexin 12]
GO:0031267	small GTPase binding	5.47e-05	0.052	1.48	1642	69	899	56	[ERC1 - elks/rab6-interacting/cast family member 1, ARHGEF1 - rho guanine nucleotide exchange factor (gef) 1, NCKAP1 - nck-associated protein 1, AP1G1 - adaptor-related protein complex 1, gamma 1 subunit, STRN3 - striatin, calmodulin binding protein 3, GDI1 - gdp dissociation inhibitor 1, MICAL1 - microtubule associated monooxygenase, calponin and lim domain containing 1, GDI2 - gdp dissociation inhibitor 2, XPO1 - exportin 1 (crm1 homolog, yeast), CORO1C - coronin, actin binding protein, 1c, RABGAP1 - rab gtpase activating protein 1, IQGAP1 - iq motif containing gtpase activating protein 1, FLNA - filamin a, alpha, RCC1 - regulator of chromosome condensation 1, TNPO1 - transportin 1, LSM2 - lsm2 homolog, u6 small nuclear rna associated (s. cerevisiae), EXOC2 - exocyst complex component 2, EXOC8 - exocyst complex component 8, TRIOBP - trio and f-actin binding protein, DOCK7 - dedicator of cytokinesis 7, PFN1 - profilin 1, RAB11FIP5 - rab11 family interacting protein 5 (class i), NUTF2 - nuclear transport factor 2, EXOC1 - exocyst complex component 1, MYO1C - myosin ic, CDC42BPB - cdc42 binding protein kinase beta (dmpk-like), MYO5A - myosin va (heavy chain 12, myoxin), PAK2 - p21 protein (cdc42/rac)-activated kinase 2, EXOC4 - exocyst complex component 4, RABGGTA - rab geranylgeranyltransferase, alpha subunit, EHD1 - eh-domain containing 1, ANKFY1 - ankyrin repeat and fyve domain containing 1, NSF - n-ethylmaleimide-sensitive factor, PICALM - phosphatidylinositol binding clathrin assembly protein, RANGAP1 - ran gtpase activating protein 1, RAP1A - rap1a, member of ras oncogene family, NDRG1 - n-myc downstream regulated 1, ARHGDIA - rho gdp dissociation inhibitor (gdi) alpha, DIAPH2 - diaphanous-related formin 2, ARHGAP1 - rho gtpase activating protein 1, IPO7 - importin 7, CYFIP1 - cytoplasmic fmr1 interacting protein 1, RAB8A - rab8a, member ras oncogene family, ROCK1 - rho-associated, coiled-coil containing protein kinase 1, ROCK2 - rho-associated, coiled-coil containing protein kinase 2, GOLGA5 - golgin a5, FAM49B - family with sequence similarity 49, member b, DOCK1 - dedicator of cytokinesis 1, XPO7 - exportin 7, ARHGEF2 - rho/rac guanine nucleotide exchange factor (gef) 2, RILPL1 - rab interacting lysosomal protein-like 1, PKN2 - protein kinase n2, IPO9 - importin 9, ACAP2 - arfgap with coiled-coil, ankyrin repeat and ph domains 2, ANXA2 - annexin a2, RCC2 - regulator of chromosome condensation 2]
GO:0016491	oxidoreductase activity	6.2e-05	0.0392	2.86	1642	139	91	22	[DLAT - dihydrolipoamide s-acetyltransferase, LOX - lysyl oxidase, XDH - xanthine dehydrogenase, DLD - dihydrolipoamide dehydrogenase, CYCS - cytochrome c, somatic, UQCRH - ubiquinol-cytochrome c reductase hinge protein, MTHFD1L - methylenetetrahydrofolate dehydrogenase (nadp+ dependent) 1-like, PDHA1 - pyruvate dehydrogenase (lipoamide) alpha 1, ETHE1 - ethylmalonic encephalopathy 1, OGDH - oxoglutarate (alpha-ketoglutarate) dehydrogenase (lipoamide), NDUFA4L2 - nadh dehydrogenase (ubiquinone) 1 alpha subcomplex, 4-like 2, ALDH6A1 - aldehyde dehydrogenase 6 family, member a1, GLRX5 - glutaredoxin 5, VAT1 - vesicle amine transport protein 1 homolog (t. californica), GPD2 - glycerol-3-phosphate dehydrogenase 2 (mitochondrial), CRYZ - crystallin, zeta (quinone reductase), ETFB - electron-transfer-flavoprotein, beta polypeptide, RRM1 - ribonucleotide reductase m1, IDH3A - isocitrate dehydrogenase 3 (nad+) alpha, PRDX3 - peroxiredoxin 3, ETFA - electron-transfer-flavoprotein, alpha polypeptide, IDH2 - isocitrate dehydrogenase 2 (nadp+), mitochondrial]
GO:0034603	pyruvate dehydrogenase [NAD(P)+] activity	7.79e-05	0.037	13.68	1642	4	120	4	[DLAT - dihydrolipoamide s-acetyltransferase, DLD - dihydrolipoamide dehydrogenase, PDHB - pyruvate dehydrogenase (lipoamide) beta, PDHA1 - pyruvate dehydrogenase (lipoamide) alpha 1]
GO:0034604	pyruvate dehydrogenase (NAD+) activity	7.79e-05	0.0296	13.68	1642	4	120	4	[DLAT - dihydrolipoamide s-acetyltransferase, DLD - dihydrolipoamide dehydrogenase, PDHB - pyruvate dehydrogenase (lipoamide) beta, PDHA1 - pyruvate dehydrogenase (lipoamide) alpha 1]
GO:0004738	pyruvate dehydrogenase activity	7.79e-05	0.0247	13.68	1642	4	120	4	[DLAT - dihydrolipoamide s-acetyltransferase, DLD - dihydrolipoamide dehydrogenase, PDHB - pyruvate dehydrogenase (lipoamide) beta, PDHA1 - pyruvate dehydrogenase (lipoamide) alpha 1]
GO:0019900	kinase binding	9.72e-05	0.0264	1.35	1642	141	856	99	[PDLIM5 - pdz and lim domain 5, MAPRE3 - microtubule-associated protein, rp/eb family, member 3, NCK1 - nck adaptor protein 1, CDC5L - cell division cycle 5-like, CDC42 - cell division cycle 42, MICAL1 - microtubule associated monooxygenase, calponin and lim domain containing 1, RELA - v-rel avian reticuloendotheliosis viral oncogene homolog a, IQGAP1 - iq motif containing gtpase activating protein 1, FLNA - filamin a, alpha, TOLLIP - toll interacting protein, ILK - integrin-linked kinase, CHP1 - calcineurin-like ef-hand protein 1, PDCD10 - programmed cell death 10, PPP1R12A - protein phosphatase 1, regulatory subunit 12a, PEBP1 - phosphatidylethanolamine binding protein 1, H2AFY - h2a histone family, member y, CAB39 - calcium binding protein 39, ELAVL1 - elav (embryonic lethal, abnormal vision, drosophila)-like 1 (hu antigen r), LIMS1 - lim and senescent cell antigen-like domains 1, OPA1 - optic atrophy 1 (autosomal dominant), PAK2 - p21 protein (cdc42/rac)-activated kinase 2, PRDX3 - peroxiredoxin 3, EEF2 - eukaryotic translation elongation factor 2, NSF - n-ethylmaleimide-sensitive factor, GLRX3 - glutaredoxin 3, EEF1A1 - eukaryotic translation elongation factor 1 alpha 1, CCNY - cyclin y, RHOC - ras homolog family member c, TOP2B - topoisomerase (dna) ii beta 180kda, RHOA - ras homolog family member a, BAG5 - bcl2-associated athanogene 5, ITGAV - integrin, alpha v, ITGB1 - integrin, beta 1 (fibronectin receptor, beta polypeptide, antigen cd29 includes mdf2, msk12), PTK2 - protein tyrosine kinase 2, CPNE3 - copine iii, RHOG - ras homolog family member g, CDK5 - cyclin-dependent kinase 5, RAB8A - rab8a, member ras oncogene family, PPP1R12C - protein phosphatase 1, regulatory subunit 12c, TRIP6 - thyroid hormone receptor interactor 6, PTPN11 - protein tyrosine phosphatase, non-receptor type 11, RCC2 - regulator of chromosome condensation 2, AP2A2 - adaptor-related protein complex 2, alpha 2 subunit, UBQLN1 - ubiquilin 1, AP2A1 - adaptor-related protein complex 2, alpha 1 subunit, AP1B1 - adaptor-related protein complex 1, beta 1 subunit, PRKACA - protein kinase, camp-dependent, catalytic, alpha, PGAM1 - phosphoglycerate mutase 1 (brain), ATP1A1 - atpase, na+/k+ transporting, alpha 1 polypeptide, PPP1R9B - protein phosphatase 1, regulatory subunit 9b, MTOR - mechanistic target of rapamycin (serine/threonine kinase), RQCD1 - rcd1 required for cell differentiation1 homolog (s. pombe), UTRN - utrophin, KIF5B - kinesin family member 5b, EIF3A - eukaryotic translation initiation factor 3, subunit a, PXN - paxillin, CTNND1 - catenin (cadherin-associated protein), delta 1, SLC12A4 - solute carrier family 12 (potassium/chloride transporter), member 4, CTNNB1 - catenin (cadherin-associated protein), beta 1, 88kda, STXBP1 - syntaxin binding protein 1, AKT1 - v-akt murine thymoma viral oncogene homolog 1, EZR - ezrin, QARS - glutaminyl-trna synthetase, PFKL - phosphofructokinase, liver, EXOC2 - exocyst complex component 2, APPL1 - adaptor protein, phosphotyrosine interaction, ph domain and leucine zipper containing 1, PFKM - phosphofructokinase, muscle, CALM1 - calmodulin 1 (phosphorylase kinase, delta), PPP1CB - protein phosphatase 1, catalytic subunit, beta isozyme, DUSP3 - dual specificity phosphatase 3, WARS - tryptophanyl-trna synthetase, VDAC1 - voltage-dependent anion channel 1, MSN - moesin, CRK - v-crk avian sarcoma virus ct10 oncogene homolog, NEK9 - nima-related kinase 9, DLG1 - discs, large homolog 1 (drosophila), CLTC - clathrin, heavy chain (hc), STAT3 - signal transducer and activator of transcription 3 (acute-phase response factor), TOM1L2 - target of myb1-like 2 (chicken), GRB2 - growth factor receptor-bound protein 2, DNAJC3 - dnaj (hsp40) homolog, subfamily c, member 3, OXSR1 - oxidative stress responsive 1, SPAG9 - sperm associated antigen 9, RPS6KA3 - ribosomal protein s6 kinase, 90kda, polypeptide 3, MAP2K1 - mitogen-activated protein kinase kinase 1, MAP2K2 - mitogen-activated protein kinase kinase 2, MAPK14 - mitogen-activated protein kinase 14, TWF2 - twinfilin actin-binding protein 2, GCN1L1 - gcn1 general control of amino-acid synthesis 1-like 1 (yeast), MVP - major vault protein, DNM2 - dynamin 2, MAPRE2 - microtubule-associated protein, rp/eb family, member 2, CSK - c-src tyrosine kinase, DNM1 - dynamin 1, PRKAR2B - protein kinase, camp-dependent, regulatory, type ii, beta, YWHAG - tyrosine 3-monooxygenase/tryptophan 5-monooxygenase activation protein, gamma polypeptide, YWHAZ - tyrosine 3-monooxygenase/tryptophan 5-monooxygenase activation protein, zeta polypeptide, PRKAR2A - protein kinase, camp-dependent, regulatory, type ii, alpha, PRKAR1A - protein kinase, camp-dependent, regulatory, type i, alpha]
GO:0017016	Ras GTPase binding	0.00012	0.0286	1.47	1642	67	899	54	[ERC1 - elks/rab6-interacting/cast family member 1, ARHGEF1 - rho guanine nucleotide exchange factor (gef) 1, NCKAP1 - nck-associated protein 1, AP1G1 - adaptor-related protein complex 1, gamma 1 subunit, STRN3 - striatin, calmodulin binding protein 3, GDI1 - gdp dissociation inhibitor 1, MICAL1 - microtubule associated monooxygenase, calponin and lim domain containing 1, GDI2 - gdp dissociation inhibitor 2, XPO1 - exportin 1 (crm1 homolog, yeast), CORO1C - coronin, actin binding protein, 1c, RABGAP1 - rab gtpase activating protein 1, IQGAP1 - iq motif containing gtpase activating protein 1, FLNA - filamin a, alpha, RCC1 - regulator of chromosome condensation 1, TNPO1 - transportin 1, LSM2 - lsm2 homolog, u6 small nuclear rna associated (s. cerevisiae), TRIOBP - trio and f-actin binding protein, EXOC8 - exocyst complex component 8, EXOC2 - exocyst complex component 2, DOCK7 - dedicator of cytokinesis 7, PFN1 - profilin 1, RAB11FIP5 - rab11 family interacting protein 5 (class i), NUTF2 - nuclear transport factor 2, EXOC1 - exocyst complex component 1, MYO1C - myosin ic, CDC42BPB - cdc42 binding protein kinase beta (dmpk-like), MYO5A - myosin va (heavy chain 12, myoxin), PAK2 - p21 protein (cdc42/rac)-activated kinase 2, EXOC4 - exocyst complex component 4, RABGGTA - rab geranylgeranyltransferase, alpha subunit, EHD1 - eh-domain containing 1, ANKFY1 - ankyrin repeat and fyve domain containing 1, NSF - n-ethylmaleimide-sensitive factor, PICALM - phosphatidylinositol binding clathrin assembly protein, RANGAP1 - ran gtpase activating protein 1, RAP1A - rap1a, member of ras oncogene family, NDRG1 - n-myc downstream regulated 1, ARHGDIA - rho gdp dissociation inhibitor (gdi) alpha, DIAPH2 - diaphanous-related formin 2, ARHGAP1 - rho gtpase activating protein 1, IPO7 - importin 7, CYFIP1 - cytoplasmic fmr1 interacting protein 1, RAB8A - rab8a, member ras oncogene family, ROCK1 - rho-associated, coiled-coil containing protein kinase 1, ROCK2 - rho-associated, coiled-coil containing protein kinase 2, GOLGA5 - golgin a5, XPO7 - exportin 7, DOCK1 - dedicator of cytokinesis 1, ARHGEF2 - rho/rac guanine nucleotide exchange factor (gef) 2, IPO9 - importin 9, PKN2 - protein kinase n2, ACAP2 - arfgap with coiled-coil, ankyrin repeat and ph domains 2, ANXA2 - annexin a2, RCC2 - regulator of chromosome condensation 2]
GO:1901681	sulfur compound binding	0.000158	0.0335	10.66	1642	28	33	6	[OGDH - oxoglutarate (alpha-ketoglutarate) dehydrogenase (lipoamide), THBS1 - thrombospondin 1, DBI - diazepam binding inhibitor (gaba receptor modulator, acyl-coa binding protein), PC - pyruvate carboxylase, ALDH6A1 - aldehyde dehydrogenase 6 family, member a1, FSTL1 - follistatin-like 1]
GO:0016903	oxidoreductase activity, acting on the aldehyde or oxo group of donors	0.000171	0.0325	6.7	1642	13	132	7	[DLAT - dihydrolipoamide s-acetyltransferase, OGDH - oxoglutarate (alpha-ketoglutarate) dehydrogenase (lipoamide), DLD - dihydrolipoamide dehydrogenase, ALDH6A1 - aldehyde dehydrogenase 6 family, member a1, PDHB - pyruvate dehydrogenase (lipoamide) beta, PDHA1 - pyruvate dehydrogenase (lipoamide) alpha 1, ALDH2 - aldehyde dehydrogenase 2 family (mitochondrial)]
GO:0005215	transporter activity	0.000225	0.0389	1.64	1642	72	641	46	[TOMM40 - translocase of outer mitochondrial membrane 40 homolog (yeast), COX6B1 - cytochrome c oxidase subunit vib polypeptide 1 (ubiquitous), PITPNA - phosphatidylinositol transfer protein, alpha, MCU - mitochondrial calcium uniporter, ATP2B1 - atpase, ca++ transporting, plasma membrane 1, TOMM70A - translocase of outer mitochondrial membrane 70 homolog a (s. cerevisiae), TMEM165 - transmembrane protein 165, ATP1A1 - atpase, na+/k+ transporting, alpha 1 polypeptide, COX5A - cytochrome c oxidase subunit va, OSBP - oxysterol binding protein, CLIC4 - chloride intracellular channel 4, ATP6V0D1 - atpase, h+ transporting, lysosomal 38kda, v0 subunit d1, NDUFA4L2 - nadh dehydrogenase (ubiquinone) 1 alpha subcomplex, 4-like 2, CPNE1 - copine i, CLIC1 - chloride intracellular channel 1, ITGAV - integrin, alpha v, COX2 - cytochrome c oxidase subunit ii, SLC25A3 - solute carrier family 25 (mitochondrial carrier; phosphate carrier), member 3, SLC12A4 - solute carrier family 12 (potassium/chloride transporter), member 4, IPO7 - importin 7, LETM1 - leucine zipper-ef-hand containing transmembrane protein 1, PITPNB - phosphatidylinositol transfer protein, beta, ATP6V1G1 - atpase, h+ transporting, lysosomal 13kda, v1 subunit g1, ATP6V1E1 - atpase, h+ transporting, lysosomal 31kda, v1 subunit e1, CDK5 - cyclin-dependent kinase 5, ATP6V0A1 - atpase, h+ transporting, lysosomal v0 subunit a1, LASP1 - lim and sh3 protein 1, ATP5O - atp synthase, h+ transporting, mitochondrial f1 complex, o subunit, SLC25A11 - solute carrier family 25 (mitochondrial carrier; oxoglutarate carrier), member 11, ATP5I - atp synthase, h+ transporting, mitochondrial fo complex, subunit e, S100A6 - s100 calcium binding protein a6, ATP6V1D - atpase, h+ transporting, lysosomal 34kda, v1 subunit d, SLC25A24 - solute carrier family 25 (mitochondrial carrier; phosphate carrier), member 24, ABCC1 - atp-binding cassette, sub-family c (cftr/mrp), member 1, SLC25A1 - solute carrier family 25 (mitochondrial carrier; citrate transporter), member 1, SFXN3 - sideroflexin 3, ATP5D - atp synthase, h+ transporting, mitochondrial f1 complex, delta subunit, ANXA2 - annexin a2, SEC61A1 - sec61 alpha 1 subunit (s. cerevisiae), SLC25A5 - solute carrier family 25 (mitochondrial carrier; adenine nucleotide translocator), member 5, SLC44A1 - solute carrier family 44 (choline transporter), member 1, VDAC1 - voltage-dependent anion channel 1, VDAC2 - voltage-dependent anion channel 2, ATP5A1 - atp synthase, h+ transporting, mitochondrial f1 complex, alpha subunit 1, cardiac muscle, ATP5B - atp synthase, h+ transporting, mitochondrial f1 complex, beta polypeptide, VDAC3 - voltage-dependent anion channel 3]
GO:0015075	ion transmembrane transporter activity	0.000267	0.0423	1.67	1642	59	665	40	[CUL5 - cullin 5, COX6B1 - cytochrome c oxidase subunit vib polypeptide 1 (ubiquitous), MCU - mitochondrial calcium uniporter, ATP2B1 - atpase, ca++ transporting, plasma membrane 1, TMEM165 - transmembrane protein 165, ATP1A1 - atpase, na+/k+ transporting, alpha 1 polypeptide, COX5A - cytochrome c oxidase subunit va, CLIC4 - chloride intracellular channel 4, NDUFA4L2 - nadh dehydrogenase (ubiquinone) 1 alpha subcomplex, 4-like 2, ATP6V0D1 - atpase, h+ transporting, lysosomal 38kda, v0 subunit d1, CLIC1 - chloride intracellular channel 1, ITGAV - integrin, alpha v, COX2 - cytochrome c oxidase subunit ii, SLC25A3 - solute carrier family 25 (mitochondrial carrier; phosphate carrier), member 3, SLC12A4 - solute carrier family 12 (potassium/chloride transporter), member 4, LETM1 - leucine zipper-ef-hand containing transmembrane protein 1, ATP6V1G1 - atpase, h+ transporting, lysosomal 13kda, v1 subunit g1, ATP6V1E1 - atpase, h+ transporting, lysosomal 31kda, v1 subunit e1, CDK5 - cyclin-dependent kinase 5, ATP6V0A1 - atpase, h+ transporting, lysosomal v0 subunit a1, LASP1 - lim and sh3 protein 1, ATP5O - atp synthase, h+ transporting, mitochondrial f1 complex, o subunit, SLC25A11 - solute carrier family 25 (mitochondrial carrier; oxoglutarate carrier), member 11, ATP5I - atp synthase, h+ transporting, mitochondrial fo complex, subunit e, S100A6 - s100 calcium binding protein a6, ATP6V1D - atpase, h+ transporting, lysosomal 34kda, v1 subunit d, SLC25A24 - solute carrier family 25 (mitochondrial carrier; phosphate carrier), member 24, ABCC1 - atp-binding cassette, sub-family c (cftr/mrp), member 1, SLC25A1 - solute carrier family 25 (mitochondrial carrier; citrate transporter), member 1, SFXN3 - sideroflexin 3, ATP5D - atp synthase, h+ transporting, mitochondrial f1 complex, delta subunit, ANXA2 - annexin a2, SEC61A1 - sec61 alpha 1 subunit (s. cerevisiae), SLC25A5 - solute carrier family 25 (mitochondrial carrier; adenine nucleotide translocator), member 5, SLC44A1 - solute carrier family 44 (choline transporter), member 1, VDAC1 - voltage-dependent anion channel 1, ATP5A1 - atp synthase, h+ transporting, mitochondrial f1 complex, alpha subunit 1, cardiac muscle, VDAC2 - voltage-dependent anion channel 2, ATP5B - atp synthase, h+ transporting, mitochondrial f1 complex, beta polypeptide, VDAC3 - voltage-dependent anion channel 3]
GO:0005102	signaling receptor binding	0.000317	0.0463	1.3	1642	161	862	110	[ARAP1 - arfgap with rhogap domain, ankyrin repeat and ph domain 1, DNAJA1 - dnaj (hsp40) homolog, subfamily a, member 1, DDX5 - dead (asp-glu-ala-asp) box helicase 5, NCK1 - nck adaptor protein 1, CDC42 - cell division cycle 42, PSAP - prosaposin, MIF - macrophage migration inhibitory factor (glycosylation-inhibiting factor), RAB8B - rab8b, member ras oncogene family, ANXA7 - annexin a7, NUP62 - nucleoporin 62kda, FLNA - filamin a, alpha, FLOT2 - flotillin 2, TOLLIP - toll interacting protein, CNRIP1 - cannabinoid receptor interacting protein 1, LGALS3 - lectin, galactoside-binding, soluble, 3, DERL1 - derlin 1, ILK - integrin-linked kinase, MYO1C - myosin ic, SNX2 - sorting nexin 2, FHL2 - four and a half lim domains 2, ITGA5 - integrin, alpha 5 (fibronectin receptor, alpha polypeptide), CNOT1 - ccr4-not transcription complex, subunit 1, FLOT1 - flotillin 1, NSF - n-ethylmaleimide-sensitive factor, PICALM - phosphatidylinositol binding clathrin assembly protein, ACTN4 - actinin, alpha 4, ATXN2 - ataxin 2, ITGA1 - integrin, alpha 1, ITGB5 - integrin, beta 5, GLG1 - golgi glycoprotein 1, SCP2 - sterol carrier protein 2, ITGAV - integrin, alpha v, ITGB1 - integrin, beta 1 (fibronectin receptor, beta polypeptide, antigen cd29 includes mdf2, msk12), PTK2 - protein tyrosine kinase 2, CPNE3 - copine iii, CDK5 - cyclin-dependent kinase 5, DBI - diazepam binding inhibitor (gaba receptor modulator, acyl-coa binding protein), TRIP6 - thyroid hormone receptor interactor 6, GNAS - gnas complex locus, GNAQ - guanine nucleotide binding protein (g protein), q polypeptide, SORBS1 - sorbin and sh3 domain containing 1, HSPG2 - heparan sulfate proteoglycan 2, PTPN11 - protein tyrosine phosphatase, non-receptor type 11, GNAI2 - guanine nucleotide binding protein (g protein), alpha inhibiting activity polypeptide 2, GNA11 - guanine nucleotide binding protein (g protein), alpha 11 (gq class), HDGF - hepatoma-derived growth factor, COPA - coatomer protein complex, subunit alpha, NAMPT - nicotinamide phosphoribosyltransferase, AP2A1 - adaptor-related protein complex 2, alpha 1 subunit, RABEP1 - rabaptin, rab gtpase binding effector protein 1, EML2 - echinoderm microtubule associated protein like 2, FAM3C - family with sequence similarity 3, member c, PPP1R9B - protein phosphatase 1, regulatory subunit 9b, RQCD1 - rcd1 required for cell differentiation1 homolog (s. pombe), UTRN - utrophin, PRPF6 - pre-mrna processing factor 6, GOPC - golgi-associated pdz and coiled-coil motif containing, FUS - fused in sarcoma, VPS35 - vacuolar protein sorting 35 homolog (s. cerevisiae), EIF3A - eukaryotic translation initiation factor 3, subunit a, TLN1 - talin 1, PXN - paxillin, CTNND1 - catenin (cadherin-associated protein), delta 1, GIPC1 - gipc pdz domain containing family, member 1, SNX5 - sorting nexin 5, PDCD6IP - programmed cell death 6 interacting protein, PHB - prohibitin, CTNNB1 - catenin (cadherin-associated protein), beta 1, 88kda, STRN - striatin, calmodulin binding protein, PPP2R4 - protein phosphatase 2a activator, regulatory subunit 4, CNPY4 - canopy fgf signaling regulator 4, RER1 - rer1 retention in endoplasmic reticulum 1 homolog (s. cerevisiae), PPP2CA - protein phosphatase 2, catalytic subunit, alpha isozyme, STOML2 - stomatin (epb72)-like 2, AAK1 - ap2 associated kinase 1, BAG6 - bcl2-associated athanogene 6, HIP1 - huntingtin interacting protein 1, DUSP3 - dual specificity phosphatase 3, ATP5A1 - atp synthase, h+ transporting, mitochondrial f1 complex, alpha subunit 1, cardiac muscle, ATP5B - atp synthase, h+ transporting, mitochondrial f1 complex, beta polypeptide, MSN - moesin, RALA - v-ral simian leukemia viral oncogene homolog a (ras related), CRK - v-crk avian sarcoma virus ct10 oncogene homolog, SNX4 - sorting nexin 4, TUBB - tubulin, beta class i, CLTC - clathrin, heavy chain (hc), LRP1 - low density lipoprotein receptor-related protein 1, STAT3 - signal transducer and activator of transcription 3 (acute-phase response factor), AIP - aryl hydrocarbon receptor interacting protein, GRB2 - growth factor receptor-bound protein 2, GNA13 - guanine nucleotide binding protein (g protein), alpha 13, UBA3 - ubiquitin-like modifier activating enzyme 3, DIAPH2 - diaphanous-related formin 2, TUBB3 - tubulin, beta 3 class iii, NPTN - neuroplastin, UCHL1 - ubiquitin carboxyl-terminal esterase l1 (ubiquitin thiolesterase), DNM2 - dynamin 2, AP2M1 - adaptor-related protein complex 2, mu 1 subunit, FAM49B - family with sequence similarity 49, member b, PHB2 - prohibitin 2, DNM1 - dynamin 1, CSNK2B - casein kinase 2, beta polypeptide, SRI - sorcin, HMGA1 - high mobility group at-hook 1, THBS1 - thrombospondin 1, CUL3 - cullin 3, YWHAH - tyrosine 3-monooxygenase/tryptophan 5-monooxygenase activation protein, eta polypeptide, HDGFRP3 - hepatoma-derived growth factor, related protein 3, YWHAG - tyrosine 3-monooxygenase/tryptophan 5-monooxygenase activation protein, gamma polypeptide, THRAP3 - thyroid hormone receptor associated protein 3]
GO:0005543	phospholipid binding	0.00034	0.0462	1.4	1642	75	938	60	[ARAP1 - arfgap with rhogap domain, ankyrin repeat and ph domain 1, PSAP - prosaposin, PFN2 - profilin 2, ANXA7 - annexin a7, OSBP - oxysterol binding protein, ANXA11 - annexin a11, TLN1 - talin 1, NUP62 - nucleoporin 62kda, GOT2 - glutamic-oxaloacetic transaminase 2, mitochondrial, ANXA6 - annexin a6, IQGAP1 - iq motif containing gtpase activating protein 1, PACSIN2 - protein kinase c and casein kinase substrate in neurons 2, SNX5 - sorting nexin 5, PITPNB - phosphatidylinositol transfer protein, beta, AKT1 - v-akt murine thymoma viral oncogene homolog 1, WDFY1 - wd repeat and fyve domain containing 1, PEBP1 - phosphatidylethanolamine binding protein 1, PACSIN3 - protein kinase c and casein kinase substrate in neurons 3, EXOC8 - exocyst complex component 8, APPL1 - adaptor protein, phosphotyrosine interaction, ph domain and leucine zipper containing 1, PFN1 - profilin 1, STOML2 - stomatin (epb72)-like 2, PLCD1 - phospholipase c, delta 1, EXOC1 - exocyst complex component 1, HIP1 - huntingtin interacting protein 1, OPA1 - optic atrophy 1 (autosomal dominant), SNX2 - sorting nexin 2, MYO1E - myosin ie, ANKFY1 - ankyrin repeat and fyve domain containing 1, PITPNA - phosphatidylinositol transfer protein, alpha, SNX9 - sorting nexin 9, SNX3 - sorting nexin 3, SNX4 - sorting nexin 4, PICALM - phosphatidylinositol binding clathrin assembly protein, MYO1B - myosin ib, ESYT1 - extended synaptotagmin-like protein 1, RAB35 - rab35, member ras oncogene family, VPS36 - vacuolar protein sorting 36 homolog (s. cerevisiae), SNX18 - sorting nexin 18, NUMA1 - nuclear mitotic apparatus protein 1, CHMP2A - charged multivesicular body protein 2a, ESYT2 - extended synaptotagmin-like protein 2, COL4A3BP - collagen, type iv, alpha 3 (goodpasture antigen) binding protein, EEA1 - early endosome antigen 1, CPNE1 - copine i, ARFIP1 - adp-ribosylation factor interacting protein 1, CPNE3 - copine iii, TWF2 - twinfilin actin-binding protein 2, TWF1 - twinfilin actin-binding protein 1, SNX6 - sorting nexin 6, ARHGAP35 - rho gtpase activating protein 35, FERMT2 - fermitin family member 2, MYOF - myoferlin, ANXA4 - annexin a4, ACAP2 - arfgap with coiled-coil, ankyrin repeat and ph domains 2, ANXA2 - annexin a2, AIDA - axin interactor, dorsalization associated, THBS1 - thrombospondin 1, ASAP1 - arfgap with sh3 domain, ankyrin repeat and ph domain 1, SNX12 - sorting nexin 12]
GO:0001618	virus receptor activity	0.000381	0.0483	6.99	1642	10	141	6	[ITGA5 - integrin, alpha 5 (fibronectin receptor, alpha polypeptide), ITGB5 - integrin, beta 5, IDE - insulin-degrading enzyme, ITGAV - integrin, alpha v, ANPEP - alanyl (membrane) aminopeptidase, ITGB1 - integrin, beta 1 (fibronectin receptor, beta polypeptide, antigen cd29 includes mdf2, msk12)]
GO:0104005	hijacked molecular function	0.000381	0.0453	6.99	1642	10	141	6	[ITGB5 - integrin, beta 5, ITGA5 - integrin, alpha 5 (fibronectin receptor, alpha polypeptide), IDE - insulin-degrading enzyme, ITGAV - integrin, alpha v, ITGB1 - integrin, beta 1 (fibronectin receptor, beta polypeptide, antigen cd29 includes mdf2, msk12), ANPEP - alanyl (membrane) aminopeptidase]
GO:1901981	phosphatidylinositol phosphate binding	0.000394	0.044	1.63	1642	28	935	26	[ARAP1 - arfgap with rhogap domain, ankyrin repeat and ph domain 1, SNX3 - sorting nexin 3, PICALM - phosphatidylinositol binding clathrin assembly protein, MYO1B - myosin ib, PFN2 - profilin 2, RAB35 - rab35, member ras oncogene family, SNX18 - sorting nexin 18, VPS36 - vacuolar protein sorting 36 homolog (s. cerevisiae), OSBP - oxysterol binding protein, IQGAP1 - iq motif containing gtpase activating protein 1, COL4A3BP - collagen, type iv, alpha 3 (goodpasture antigen) binding protein, ARFIP1 - adp-ribosylation factor interacting protein 1, SNX5 - sorting nexin 5, TWF2 - twinfilin actin-binding protein 2, TWF1 - twinfilin actin-binding protein 1, AKT1 - v-akt murine thymoma viral oncogene homolog 1, FERMT2 - fermitin family member 2, ACAP2 - arfgap with coiled-coil, ankyrin repeat and ph domains 2, ANXA2 - annexin a2, PFN1 - profilin 1, PLCD1 - phospholipase c, delta 1, HIP1 - huntingtin interacting protein 1, EXOC1 - exocyst complex component 1, ASAP1 - arfgap with sh3 domain, ankyrin repeat and ph domain 1, SNX12 - sorting nexin 12, ANKFY1 - ankyrin repeat and fyve domain containing 1]
GO:0017022	myosin binding	0.000487	0.0514	2.39	1642	11	686	11	[RAB10 - rab10, member ras oncogene family, RALA - v-ral simian leukemia viral oncogene homolog a (ras related), RAB8A - rab8a, member ras oncogene family, TRIOBP - trio and f-actin binding protein, RHOA - ras homolog family member a, RAB14 - rab14, member ras oncogene family, CALD1 - caldesmon 1, MYL9 - myosin, light chain 9, regulatory, GSN - gelsolin, GIPC1 - gipc pdz domain containing family, member 1, FUS - fused in sarcoma]
GO:0015026	coreceptor activity	0.000494	0.0494	8.51	1642	4	193	4	[LRP1 - low density lipoprotein receptor-related protein 1, ITGAV - integrin, alpha v, ITGB1 - integrin, beta 1 (fibronectin receptor, beta polypeptide, antigen cd29 includes mdf2, msk12), PTK7 - protein tyrosine kinase 7]
GO:0019899	enzyme binding	0.000539	0.0512	1.16	1642	385	912	248	[PRDX6 - peroxiredoxin 6, DNAJA1 - dnaj (hsp40) homolog, subfamily a, member 1, MAPRE3 - microtubule-associated protein, rp/eb family, member 3, NCK1 - nck adaptor protein 1, GDI1 - gdp dissociation inhibitor 1, GDI2 - gdp dissociation inhibitor 2, CORO1C - coronin, actin binding protein, 1c, RELA - v-rel avian reticuloendotheliosis viral oncogene homolog a, RABGAP1 - rab gtpase activating protein 1, TRIM28 - tripartite motif containing 28, IQGAP1 - iq motif containing gtpase activating protein 1, RDX - radixin, LGALS3 - lectin, galactoside-binding, soluble, 3, DERL1 - derlin 1, BANF1 - barrier to autointegration factor 1, ATP6V1G1 - atpase, h+ transporting, lysosomal 13kda, v1 subunit g1, PPP1R12A - protein phosphatase 1, regulatory subunit 12a, H2AFY - h2a histone family, member y, LSM2 - lsm2 homolog, u6 small nuclear rna associated (s. cerevisiae), TCERG1 - transcription elongation regulator 1, ACTB - actin, beta, OTUB1 - otu domain, ubiquitin aldehyde binding 1, ELAVL1 - elav (embryonic lethal, abnormal vision, drosophila)-like 1 (hu antigen r), LIMS1 - lim and senescent cell antigen-like domains 1, ACTG1 - actin, gamma 1, NUTF2 - nuclear transport factor 2, MYO1C - myosin ic, CDC42BPB - cdc42 binding protein kinase beta (dmpk-like), MYO5A - myosin va (heavy chain 12, myoxin), EHD1 - eh-domain containing 1, PRDX3 - peroxiredoxin 3, RPRD1B - regulation of nuclear pre-mrna domain containing 1b, FLOT1 - flotillin 1, EEF2 - eukaryotic translation elongation factor 2, SCAMP3 - secretory carrier membrane protein 3, PICALM - phosphatidylinositol binding clathrin assembly protein, TPI1 - triosephosphate isomerase 1, EEF1A1 - eukaryotic translation elongation factor 1 alpha 1, TOP2B - topoisomerase (dna) ii beta 180kda, BAG5 - bcl2-associated athanogene 5, GCLM - glutamate-cysteine ligase, modifier subunit, BAG2 - bcl2-associated athanogene 2, CPNE3 - copine iii, ARPC4 - actin related protein 2/3 complex, subunit 4, 20kda, PPP1R12C - protein phosphatase 1, regulatory subunit 12c, ROCK1 - rho-associated, coiled-coil containing protein kinase 1, GNB2 - guanine nucleotide binding protein (g protein), beta polypeptide 2, TRIP6 - thyroid hormone receptor interactor 6, GNB1 - guanine nucleotide binding protein (g protein), beta polypeptide 1, ROCK2 - rho-associated, coiled-coil containing protein kinase 2, XPO7 - exportin 7, LRPPRC - leucine-rich pentatricopeptide repeat containing, HSPA2 - heat shock 70kda protein 2, HSPA1L - heat shock 70kda protein 1-like, SNX12 - sorting nexin 12, HSPA9 - heat shock 70kda protein 9 (mortalin), AP2A2 - adaptor-related protein complex 2, alpha 2 subunit, HNRNPUL1 - heterogeneous nuclear ribonucleoprotein u-like 1, ERC1 - elks/rab6-interacting/cast family member 1, AP2A1 - adaptor-related protein complex 2, alpha 1 subunit, UQCRC1 - ubiquinol-cytochrome c reductase core protein i, AP1B1 - adaptor-related protein complex 1, beta 1 subunit, PRKACA - protein kinase, camp-dependent, catalytic, alpha, AP1G1 - adaptor-related protein complex 1, gamma 1 subunit, CAPN2 - calpain 2, (m/ii) large subunit, PPP1R9B - protein phosphatase 1, regulatory subunit 9b, UTRN - utrophin, LAMTOR3 - late endosomal/lysosomal adaptor, mapk and mtor activator 3, KIF5B - kinesin family member 5b, EIF3A - eukaryotic translation initiation factor 3, subunit a, CTNND1 - catenin (cadherin-associated protein), delta 1, PPP3R1 - protein phosphatase 3, regulatory subunit b, alpha, CTNNB1 - catenin (cadherin-associated protein), beta 1, 88kda, STXBP1 - syntaxin binding protein 1, CAP1 - cap, adenylate cyclase-associated protein 1 (yeast), AKT1 - v-akt murine thymoma viral oncogene homolog 1, PPP3CA - protein phosphatase 3, catalytic subunit, alpha isozyme, STRN - striatin, calmodulin binding protein, TNPO1 - transportin 1, PPP2R2A - protein phosphatase 2, regulatory subunit b, alpha, EZR - ezrin, PPP2R4 - protein phosphatase 2a activator, regulatory subunit 4, LAMTOR1 - late endosomal/lysosomal adaptor, mapk and mtor activator 1, TRIOBP - trio and f-actin binding protein, EXOC2 - exocyst complex component 2, CYB5A - cytochrome b5 type a (microsomal), EXOC8 - exocyst complex component 8, STIM1 - stromal interaction molecule 1, BAG6 - bcl2-associated athanogene 6, EXOC1 - exocyst complex component 1, PPP1CB - protein phosphatase 1, catalytic subunit, beta isozyme, CALM1 - calmodulin 1 (phosphorylase kinase, delta), VCL - vinculin, EXOC4 - exocyst complex component 4, VDAC1 - voltage-dependent anion channel 1, MSN - moesin, LONP1 - lon peptidase 1, mitochondrial, CUL5 - cullin 5, CRK - v-crk avian sarcoma virus ct10 oncogene homolog, NEK9 - nima-related kinase 9, SNX3 - sorting nexin 3, TUBA1B - tubulin, alpha 1b, TUBB - tubulin, beta class i, STAT3 - signal transducer and activator of transcription 3 (acute-phase response factor), DNAJC3 - dnaj (hsp40) homolog, subfamily c, member 3, OXSR1 - oxidative stress responsive 1, NDRG1 - n-myc downstream regulated 1, RPS6KA3 - ribosomal protein s6 kinase, 90kda, polypeptide 3, FAF2 - fas associated factor family member 2, MAP2K1 - mitogen-activated protein kinase kinase 1, MAP2K2 - mitogen-activated protein kinase kinase 2, MAPK14 - mitogen-activated protein kinase 14, CYFIP1 - cytoplasmic fmr1 interacting protein 1, GCN1L1 - gcn1 general control of amino-acid synthesis 1-like 1 (yeast), UCHL1 - ubiquitin carboxyl-terminal esterase l1 (ubiquitin thiolesterase), MAPK3 - mitogen-activated protein kinase 3, MVP - major vault protein, MAPRE2 - microtubule-associated protein, rp/eb family, member 2, HNRNPD - heterogeneous nuclear ribonucleoprotein d (au-rich element rna binding protein 1, 37kda), GOLGA5 - golgin a5, CSK - c-src tyrosine kinase, IPO9 - importin 9, PKN2 - protein kinase n2, STAM - signal transducing adaptor molecule (sh3 domain and itam motif) 1, CHCHD3 - coiled-coil-helix-coiled-coil-helix domain containing 3, ANXA2 - annexin a2, SRI - sorcin, HMGA1 - high mobility group at-hook 1, PRKAR2B - protein kinase, camp-dependent, regulatory, type ii, beta, RTN4 - reticulon 4, SLC25A5 - solute carrier family 25 (mitochondrial carrier; adenine nucleotide translocator), member 5, ARIH1 - ariadne homolog, ubiquitin-conjugating enzyme e2 binding protein, 1 (drosophila), PRKAR2A - protein kinase, camp-dependent, regulatory, type ii, alpha, UBE2L3 - ubiquitin-conjugating enzyme e2l 3, PRKAR1A - protein kinase, camp-dependent, regulatory, type i, alpha, DHX9 - deah (asp-glu-ala-his) box helicase 9, PDLIM5 - pdz and lim domain 5, DDX5 - dead (asp-glu-ala-asp) box helicase 5, CDC5L - cell division cycle 5-like, PAWR - prkc, apoptosis, wt1, regulator, CDC42 - cell division cycle 42, PSAP - prosaposin, MICAL1 - microtubule associated monooxygenase, calponin and lim domain containing 1, MIF - macrophage migration inhibitory factor (glycosylation-inhibiting factor), FLNA - filamin a, alpha, PTPN23 - protein tyrosine phosphatase, non-receptor type 23, PCBP2 - poly(rc) binding protein 2, FLOT2 - flotillin 2, TOLLIP - toll interacting protein, ILK - integrin-linked kinase, CHP1 - calcineurin-like ef-hand protein 1, PDCD10 - programmed cell death 10, PEBP1 - phosphatidylethanolamine binding protein 1, MAT2B - methionine adenosyltransferase ii, beta, CAB39 - calcium binding protein 39, PAFAH1B1 - platelet-activating factor acetylhydrolase 1b, regulatory subunit 1 (45kda), GYS1 - glycogen synthase 1 (muscle), OPA1 - optic atrophy 1 (autosomal dominant), PAK2 - p21 protein (cdc42/rac)-activated kinase 2, NSF - n-ethylmaleimide-sensitive factor, GLRX3 - glutaredoxin 3, LAMTOR5 - late endosomal/lysosomal adaptor, mapk and mtor activator 5, CCNY - cyclin y, ITGA1 - integrin, alpha 1, RHOC - ras homolog family member c, RHOA - ras homolog family member a, ARF6 - adp-ribosylation factor 6, NUCB1 - nucleobindin 1, ITGAV - integrin, alpha v, ARHGDIA - rho gdp dissociation inhibitor (gdi) alpha, ITGB1 - integrin, beta 1 (fibronectin receptor, beta polypeptide, antigen cd29 includes mdf2, msk12), ARHGAP1 - rho gtpase activating protein 1, PTK2 - protein tyrosine kinase 2, IPO7 - importin 7, NOP56 - nop56 ribonucleoprotein, RHOG - ras homolog family member g, CDK5 - cyclin-dependent kinase 5, RAB8A - rab8a, member ras oncogene family, ATG3 - autophagy related 3, ARHGEF2 - rho/rac guanine nucleotide exchange factor (gef) 2, PTPN11 - protein tyrosine phosphatase, non-receptor type 11, HGS - hepatocyte growth factor-regulated tyrosine kinase substrate, RCC2 - regulator of chromosome condensation 2, UBQLN1 - ubiquilin 1, ARHGEF1 - rho guanine nucleotide exchange factor (gef) 1, NCKAP1 - nck-associated protein 1, STRN3 - striatin, calmodulin binding protein 3, PGAM1 - phosphoglycerate mutase 1 (brain), ATP1A1 - atpase, na+/k+ transporting, alpha 1 polypeptide, MTOR - mechanistic target of rapamycin (serine/threonine kinase), RQCD1 - rcd1 required for cell differentiation1 homolog (s. pombe), XPO1 - exportin 1 (crm1 homolog, yeast), GOT2 - glutamic-oxaloacetic transaminase 2, mitochondrial, PXN - paxillin, COTL1 - coactosin-like 1 (dictyostelium), GPI - glucose-6-phosphate isomerase, SLC12A4 - solute carrier family 12 (potassium/chloride transporter), member 4, PHB - prohibitin, MLEC - malectin, ATP6V1E1 - atpase, h+ transporting, lysosomal 31kda, v1 subunit e1, ATP6V0A1 - atpase, h+ transporting, lysosomal v0 subunit a1, RCC1 - regulator of chromosome condensation 1, AGO2 - argonaute risc catalytic component 2, QARS - glutaminyl-trna synthetase, PFKL - phosphofructokinase, liver, APPL1 - adaptor protein, phosphotyrosine interaction, ph domain and leucine zipper containing 1, DOCK7 - dedicator of cytokinesis 7, PFKM - phosphofructokinase, muscle, STOML2 - stomatin (epb72)-like 2, PFN1 - profilin 1, RAB11FIP5 - rab11 family interacting protein 5 (class i), NHP2L1 - nhp2 non-histone chromosome protein 2-like 1 (s. cerevisiae), WARS - tryptophanyl-trna synthetase, DUSP3 - dual specificity phosphatase 3, SART3 - squamous cell carcinoma antigen recognized by t cells 3, PTPLAD1 - protein tyrosine phosphatase-like a domain containing 1, RABGGTA - rab geranylgeranyltransferase, alpha subunit, ANKFY1 - ankyrin repeat and fyve domain containing 1, RALA - v-ral simian leukemia viral oncogene homolog a (ras related), RANGAP1 - ran gtpase activating protein 1, DLG1 - discs, large homolog 1 (drosophila), RAP1A - rap1a, member of ras oncogene family, CLTC - clathrin, heavy chain (hc), LRP1 - low density lipoprotein receptor-related protein 1, NEDD8 - neural precursor cell expressed, developmentally down-regulated 8, TOM1L2 - target of myb1-like 2 (chicken), GRB2 - growth factor receptor-bound protein 2, SPAG9 - sperm associated antigen 9, CLTA - clathrin, light chain a, DIAPH2 - diaphanous-related formin 2, TWF2 - twinfilin actin-binding protein 2, DNM2 - dynamin 2, SERPINB6 - serpin peptidase inhibitor, clade b (ovalbumin), member 6, CBX3 - chromobox homolog 3, DOCK1 - dedicator of cytokinesis 1, FAM49B - family with sequence similarity 49, member b, RILPL1 - rab interacting lysosomal protein-like 1, PPP6R3 - protein phosphatase 6, regulatory subunit 3, ACAP2 - arfgap with coiled-coil, ankyrin repeat and ph domains 2, PTGES3 - prostaglandin e synthase 3 (cytosolic), DNM1 - dynamin 1, CUL3 - cullin 3, CUL4A - cullin 4a, YWHAH - tyrosine 3-monooxygenase/tryptophan 5-monooxygenase activation protein, eta polypeptide, YWHAG - tyrosine 3-monooxygenase/tryptophan 5-monooxygenase activation protein, gamma polypeptide, YWHAZ - tyrosine 3-monooxygenase/tryptophan 5-monooxygenase activation protein, zeta polypeptide, YWHAE - tyrosine 3-monooxygenase/tryptophan 5-monooxygenase activation protein, epsilon polypeptide, YWHAB - tyrosine 3-monooxygenase/tryptophan 5-monooxygenase activation protein, beta polypeptide]
GO:0004308	exo-alpha-sialidase activity	0.000609	0.0551	1642	1642	1	1	1	[NEU1 - sialidase 1 (lysosomal sialidase)]
GO:0016997	alpha-sialidase activity	0.000609	0.0526	1642	1642	1	1	1	[NEU1 - sialidase 1 (lysosomal sialidase)]
GO:0052794	exo-alpha-(2->3)-sialidase activity	0.000609	0.0503	1642	1642	1	1	1	[NEU1 - sialidase 1 (lysosomal sialidase)]
GO:0052796	exo-alpha-(2->8)-sialidase activity	0.000609	0.0482	1642	1642	1	1	1	[NEU1 - sialidase 1 (lysosomal sialidase)]
GO:0052795	exo-alpha-(2->6)-sialidase activity	0.000609	0.0463	1642	1642	1	1	1	[NEU1 - sialidase 1 (lysosomal sialidase)]
GO:0060089	molecular transducer activity	0.00067	0.0489	4.56	1642	23	141	9	[ITGB5 - integrin, beta 5, PLXNB2 - plexin b2, ITGAV - integrin, alpha v, PRKG1 - protein kinase, cgmp-dependent, type i, ANPEP - alanyl (membrane) aminopeptidase, ITGB1 - integrin, beta 1 (fibronectin receptor, beta polypeptide, antigen cd29 includes mdf2, msk12), DERL1 - derlin 1, MTNR1B - melatonin receptor 1b, PTK7 - protein tyrosine kinase 7]
GO:0048037	cofactor binding	0.000733	0.0516	3.01	1642	98	89	16	[ASNS - asparagine synthetase (glutamine-hydrolyzing), XDH - xanthine dehydrogenase, CYCS - cytochrome c, somatic, DLD - dihydrolipoamide dehydrogenase, DBI - diazepam binding inhibitor (gaba receptor modulator, acyl-coa binding protein), ACO2 - aconitase 2, mitochondrial, GPD1L - glycerol-3-phosphate dehydrogenase 1-like, OGDH - oxoglutarate (alpha-ketoglutarate) dehydrogenase (lipoamide), PC - pyruvate carboxylase, ALDH6A1 - aldehyde dehydrogenase 6 family, member a1, GLRX5 - glutaredoxin 5, CRYZ - crystallin, zeta (quinone reductase), IDH3A - isocitrate dehydrogenase 3 (nad+) alpha, ETFA - electron-transfer-flavoprotein, alpha polypeptide, FECH - ferrochelatase, IDH2 - isocitrate dehydrogenase 2 (nadp+), mitochondrial]
GO:0016624	oxidoreductase activity, acting on the aldehyde or oxo group of donors, disulfide as acceptor	0.000735	0.0499	13.68	1642	3	120	3	[OGDH - oxoglutarate (alpha-ketoglutarate) dehydrogenase (lipoamide), PDHB - pyruvate dehydrogenase (lipoamide) beta, PDHA1 - pyruvate dehydrogenase (lipoamide) alpha 1]
GO:0019901	protein kinase binding	0.000825	0.054	1.33	1642	124	856	86	[AP2A2 - adaptor-related protein complex 2, alpha 2 subunit, AP2A1 - adaptor-related protein complex 2, alpha 1 subunit, PDLIM5 - pdz and lim domain 5, AP1B1 - adaptor-related protein complex 1, beta 1 subunit, MAPRE3 - microtubule-associated protein, rp/eb family, member 3, PRKACA - protein kinase, camp-dependent, catalytic, alpha, NCK1 - nck adaptor protein 1, CDC5L - cell division cycle 5-like, CDC42 - cell division cycle 42, PGAM1 - phosphoglycerate mutase 1 (brain), ATP1A1 - atpase, na+/k+ transporting, alpha 1 polypeptide, MTOR - mechanistic target of rapamycin (serine/threonine kinase), MICAL1 - microtubule associated monooxygenase, calponin and lim domain containing 1, UTRN - utrophin, KIF5B - kinesin family member 5b, RELA - v-rel avian reticuloendotheliosis viral oncogene homolog a, EIF3A - eukaryotic translation initiation factor 3, subunit a, IQGAP1 - iq motif containing gtpase activating protein 1, PXN - paxillin, CTNND1 - catenin (cadherin-associated protein), delta 1, SLC12A4 - solute carrier family 12 (potassium/chloride transporter), member 4, ILK - integrin-linked kinase, CTNNB1 - catenin (cadherin-associated protein), beta 1, 88kda, STXBP1 - syntaxin binding protein 1, AKT1 - v-akt murine thymoma viral oncogene homolog 1, EZR - ezrin, PDCD10 - programmed cell death 10, PPP1R12A - protein phosphatase 1, regulatory subunit 12a, PEBP1 - phosphatidylethanolamine binding protein 1, QARS - glutaminyl-trna synthetase, H2AFY - h2a histone family, member y, EXOC2 - exocyst complex component 2, APPL1 - adaptor protein, phosphotyrosine interaction, ph domain and leucine zipper containing 1, ELAVL1 - elav (embryonic lethal, abnormal vision, drosophila)-like 1 (hu antigen r), LIMS1 - lim and senescent cell antigen-like domains 1, PPP1CB - protein phosphatase 1, catalytic subunit, beta isozyme, CALM1 - calmodulin 1 (phosphorylase kinase, delta), WARS - tryptophanyl-trna synthetase, DUSP3 - dual specificity phosphatase 3, PAK2 - p21 protein (cdc42/rac)-activated kinase 2, VDAC1 - voltage-dependent anion channel 1, PRDX3 - peroxiredoxin 3, MSN - moesin, EEF2 - eukaryotic translation elongation factor 2, NEK9 - nima-related kinase 9, CRK - v-crk avian sarcoma virus ct10 oncogene homolog, NSF - n-ethylmaleimide-sensitive factor, DLG1 - discs, large homolog 1 (drosophila), CLTC - clathrin, heavy chain (hc), GLRX3 - glutaredoxin 3, EEF1A1 - eukaryotic translation elongation factor 1 alpha 1, STAT3 - signal transducer and activator of transcription 3 (acute-phase response factor), CCNY - cyclin y, TOM1L2 - target of myb1-like 2 (chicken), RHOC - ras homolog family member c, TOP2B - topoisomerase (dna) ii beta 180kda, GRB2 - growth factor receptor-bound protein 2, RHOA - ras homolog family member a, DNAJC3 - dnaj (hsp40) homolog, subfamily c, member 3, BAG5 - bcl2-associated athanogene 5, SPAG9 - sperm associated antigen 9, OXSR1 - oxidative stress responsive 1, ITGAV - integrin, alpha v, RPS6KA3 - ribosomal protein s6 kinase, 90kda, polypeptide 3, ITGB1 - integrin, beta 1 (fibronectin receptor, beta polypeptide, antigen cd29 includes mdf2, msk12), PTK2 - protein tyrosine kinase 2, CPNE3 - copine iii, MAPK14 - mitogen-activated protein kinase 14, TWF2 - twinfilin actin-binding protein 2, RHOG - ras homolog family member g, RAB8A - rab8a, member ras oncogene family, CDK5 - cyclin-dependent kinase 5, PPP1R12C - protein phosphatase 1, regulatory subunit 12c, GCN1L1 - gcn1 general control of amino-acid synthesis 1-like 1 (yeast), MVP - major vault protein, DNM2 - dynamin 2, MAPRE2 - microtubule-associated protein, rp/eb family, member 2, CSK - c-src tyrosine kinase, PTPN11 - protein tyrosine phosphatase, non-receptor type 11, DNM1 - dynamin 1, PRKAR2B - protein kinase, camp-dependent, regulatory, type ii, beta, YWHAG - tyrosine 3-monooxygenase/tryptophan 5-monooxygenase activation protein, gamma polypeptide, PRKAR2A - protein kinase, camp-dependent, regulatory, type ii, alpha, YWHAZ - tyrosine 3-monooxygenase/tryptophan 5-monooxygenase activation protein, zeta polypeptide, RCC2 - regulator of chromosome condensation 2, PRKAR1A - protein kinase, camp-dependent, regulatory, type i, alpha]
GO:0038023	signaling receptor activity	0.000861	0.0546	4.9	1642	19	141	8	[ITGB5 - integrin, beta 5, PLXNB2 - plexin b2, ITGAV - integrin, alpha v, ITGB1 - integrin, beta 1 (fibronectin receptor, beta polypeptide, antigen cd29 includes mdf2, msk12), ANPEP - alanyl (membrane) aminopeptidase, DERL1 - derlin 1, MTNR1B - melatonin receptor 1b, PTK7 - protein tyrosine kinase 7]
GO:0022857	transmembrane transporter activity	0.000918	0.0563	1.6	1642	65	665	42	[CUL5 - cullin 5, TOMM40 - translocase of outer mitochondrial membrane 40 homolog (yeast), COX6B1 - cytochrome c oxidase subunit vib polypeptide 1 (ubiquitous), MCU - mitochondrial calcium uniporter, ATP2B1 - atpase, ca++ transporting, plasma membrane 1, TMEM165 - transmembrane protein 165, TOMM70A - translocase of outer mitochondrial membrane 70 homolog a (s. cerevisiae), ATP1A1 - atpase, na+/k+ transporting, alpha 1 polypeptide, COX5A - cytochrome c oxidase subunit va, CLIC4 - chloride intracellular channel 4, NDUFA4L2 - nadh dehydrogenase (ubiquinone) 1 alpha subcomplex, 4-like 2, ATP6V0D1 - atpase, h+ transporting, lysosomal 38kda, v0 subunit d1, ITGAV - integrin, alpha v, CLIC1 - chloride intracellular channel 1, COX2 - cytochrome c oxidase subunit ii, SLC25A3 - solute carrier family 25 (mitochondrial carrier; phosphate carrier), member 3, SLC12A4 - solute carrier family 12 (potassium/chloride transporter), member 4, LETM1 - leucine zipper-ef-hand containing transmembrane protein 1, ATP6V1G1 - atpase, h+ transporting, lysosomal 13kda, v1 subunit g1, ATP6V1E1 - atpase, h+ transporting, lysosomal 31kda, v1 subunit e1, CDK5 - cyclin-dependent kinase 5, ATP6V0A1 - atpase, h+ transporting, lysosomal v0 subunit a1, LASP1 - lim and sh3 protein 1, ATP5O - atp synthase, h+ transporting, mitochondrial f1 complex, o subunit, SLC25A11 - solute carrier family 25 (mitochondrial carrier; oxoglutarate carrier), member 11, ATP5I - atp synthase, h+ transporting, mitochondrial fo complex, subunit e, S100A6 - s100 calcium binding protein a6, ATP6V1D - atpase, h+ transporting, lysosomal 34kda, v1 subunit d, SLC25A24 - solute carrier family 25 (mitochondrial carrier; phosphate carrier), member 24, ABCC1 - atp-binding cassette, sub-family c (cftr/mrp), member 1, SLC25A1 - solute carrier family 25 (mitochondrial carrier; citrate transporter), member 1, SFXN3 - sideroflexin 3, ATP5D - atp synthase, h+ transporting, mitochondrial f1 complex, delta subunit, ANXA2 - annexin a2, SEC61A1 - sec61 alpha 1 subunit (s. cerevisiae), SLC25A5 - solute carrier family 25 (mitochondrial carrier; adenine nucleotide translocator), member 5, SLC44A1 - solute carrier family 44 (choline transporter), member 1, VDAC1 - voltage-dependent anion channel 1, ATP5A1 - atp synthase, h+ transporting, mitochondrial f1 complex, alpha subunit 1, cardiac muscle, VDAC2 - voltage-dependent anion channel 2, ATP5B - atp synthase, h+ transporting, mitochondrial f1 complex, beta polypeptide, VDAC3 - voltage-dependent anion channel 3]

### Sheet: High Slope GO Component
GO Term	Description	P-value	FDR q-value	Enrichment	N	B	n	b	Genes
GO:0044429	mitochondrial part	3.55e-13	4.24e-10	2.88	1642	178	170	53	[TOMM40 - translocase of outer mitochondrial membrane 40 homolog (yeast), UQCRH - ubiquinol-cytochrome c reductase hinge protein, SDHB - succinate dehydrogenase complex, subunit b, iron sulfur (ip), SUCLG1 - succinate-coa ligase, alpha subunit, MTOR - mechanistic target of rapamycin (serine/threonine kinase), TIMM44 - translocase of inner mitochondrial membrane 44 homolog (yeast), GOT2 - glutamic-oxaloacetic transaminase 2, mitochondrial, NDUFA4L2 - nadh dehydrogenase (ubiquinone) 1 alpha subcomplex, 4-like 2, PC - pyruvate carboxylase, COX2 - cytochrome c oxidase subunit ii, GPD2 - glycerol-3-phosphate dehydrogenase 2 (mitochondrial), SLC25A3 - solute carrier family 25 (mitochondrial carrier; phosphate carrier), member 3, LETM1 - leucine zipper-ef-hand containing transmembrane protein 1, PHB - prohibitin, CYCS - cytochrome c, somatic, HK2 - hexokinase 2, MTHFD1L - methylenetetrahydrofolate dehydrogenase (nadp+ dependent) 1-like, ACO2 - aconitase 2, mitochondrial, ETHE1 - ethylmalonic encephalopathy 1, OGDH - oxoglutarate (alpha-ketoglutarate) dehydrogenase (lipoamide), STOML2 - stomatin (epb72)-like 2, ALDH6A1 - aldehyde dehydrogenase 6 family, member a1, VAT1 - vesicle amine transport protein 1 homolog (t. californica), MTCH1 - mitochondrial carrier 1, OPA1 - optic atrophy 1 (autosomal dominant), MTCH2 - mitochondrial carrier 2, VDAC1 - voltage-dependent anion channel 1, ALDH2 - aldehyde dehydrogenase 2 family (mitochondrial), PRDX3 - peroxiredoxin 3, IDH3A - isocitrate dehydrogenase 3 (nad+) alpha, IDH2 - isocitrate dehydrogenase 2 (nadp+), mitochondrial, VDAC3 - voltage-dependent anion channel 3, PITRM1 - pitrilysin metallopeptidase 1, DLAT - dihydrolipoamide s-acetyltransferase, LONP1 - lon peptidase 1, mitochondrial, DLD - dihydrolipoamide dehydrogenase, MCU - mitochondrial calcium uniporter, PDHB - pyruvate dehydrogenase (lipoamide) beta, MDH2 - malate dehydrogenase 2, nad (mitochondrial), GLS - glutaminase, PDHA1 - pyruvate dehydrogenase (lipoamide) alpha 1, DLST - dihydrolipoamide s-succinyltransferase (e2 component of 2-oxo-glutarate complex), GLRX5 - glutaredoxin 5, ETFB - electron-transfer-flavoprotein, beta polypeptide, ETFA - electron-transfer-flavoprotein, alpha polypeptide, FECH - ferrochelatase, PMPCA - peptidase (mitochondrial processing) alpha, GRPEL1 - grpe-like 1, mitochondrial (e. coli), REXO2 - rna exonuclease 2, PHB2 - prohibitin 2, SLC25A1 - solute carrier family 25 (mitochondrial carrier; citrate transporter), member 1, HSPA1L - heat shock 70kda protein 1-like, HSPA9 - heat shock 70kda protein 9 (mortalin)]
GO:0005886	plasma membrane	5.46e-13	3.26e-10	1.31	1642	375	909	271	[ARAP1 - arfgap with rhogap domain, ankyrin repeat and ph domain 1, CTTN - cortactin, NCK1 - nck adaptor protein 1, ARFGAP2 - adp-ribosylation factor gtpase activating protein 2, SUCLG2 - succinate-coa ligase, gdp-forming, beta subunit, SUCLG1 - succinate-coa ligase, alpha subunit, PNN - pinin, desmosome associated protein, CORO1C - coronin, actin binding protein, 1c, IQGAP1 - iq motif containing gtpase activating protein 1, RDX - radixin, SEPHS1 - selenophosphate synthetase 1, LGALS3 - lectin, galactoside-binding, soluble, 3, RTN3 - reticulon 3, ENO2 - enolase 2 (gamma, neuronal), RAB18 - rab18, member ras oncogene family, UAP1 - udp-n-acteylglucosamine pyrophosphorylase 1, TMED10 - transmembrane emp24-like trafficking protein 10 (yeast), ATP6V1G1 - atpase, h+ transporting, lysosomal 13kda, v1 subunit g1, BGN - biglycan, RAP2C - rap2c, member of ras oncogene family, PLS3 - plastin 3, PPP1R12A - protein phosphatase 1, regulatory subunit 12a, LPP - lim domain containing preferred translocation partner in lipoma, PACSIN3 - protein kinase c and casein kinase substrate in neurons 3, ACTB - actin, beta, LIMS1 - lim and senescent cell antigen-like domains 1, PLCD1 - phospholipase c, delta 1, MYO1D - myosin id, ACTG1 - actin, gamma 1, MYO1C - myosin ic, CDC42BPB - cdc42 binding protein kinase beta (dmpk-like), EIF5 - eukaryotic translation initiation factor 5, EHD1 - eh-domain containing 1, EEF2 - eukaryotic translation elongation factor 2, FLOT1 - flotillin 1, PICALM - phosphatidylinositol binding clathrin assembly protein, EPN1 - epsin 1, PPM1A - protein phosphatase, mg2+/mn2+ dependent, 1a, EEF1A1 - eukaryotic translation elongation factor 1 alpha 1, GLO1 - glyoxalase i, RAB10 - rab10, member ras oncogene family, GLG1 - golgi glycoprotein 1, AP1M1 - adaptor-related protein complex 1, mu 1 subunit, BAG3 - bcl2-associated athanogene 3, CPNE1 - copine i, RNPEP - arginyl aminopeptidase (aminopeptidase b), CPNE3 - copine iii, ROCK1 - rho-associated, coiled-coil containing protein kinase 1, GNB2 - guanine nucleotide binding protein (g protein), beta polypeptide 2, ADD1 - adducin 1 (alpha), TRIP6 - thyroid hormone receptor interactor 6, GNB1 - guanine nucleotide binding protein (g protein), beta polypeptide 1, ROCK2 - rho-associated, coiled-coil containing protein kinase 2, ATP6V1D - atpase, h+ transporting, lysosomal 34kda, v1 subunit d, GNAQ - guanine nucleotide binding protein (g protein), q polypeptide, HSPG2 - heparan sulfate proteoglycan 2, COMT - catechol-o-methyltransferase, GNAI2 - guanine nucleotide binding protein (g protein), alpha inhibiting activity polypeptide 2, SWAP70 - swap switching b-cell complex 70kda subunit, GNA11 - guanine nucleotide binding protein (g protein), alpha 11 (gq class), COPB1 - coatomer protein complex, subunit beta 1, EPS15L1 - epidermal growth factor receptor pathway substrate 15-like 1, HSPA2 - heat shock 70kda protein 2, NAMPT - nicotinamide phosphoribosyltransferase, HSPA1L - heat shock 70kda protein 1-like, AP2A2 - adaptor-related protein complex 2, alpha 2 subunit, AP2A1 - adaptor-related protein complex 2, alpha 1 subunit, AP2B1 - adaptor-related protein complex 2, beta 1 subunit, CAPNS1 - calpain, small subunit 1, ABI1 - abl-interactor 1, CAPN2 - calpain 2, (m/ii) large subunit, PPP1R9B - protein phosphatase 1, regulatory subunit 9b, MTNR1B - melatonin receptor 1b, LAMTOR3 - late endosomal/lysosomal adaptor, mapk and mtor activator 3, UTRN - utrophin, CAMK2D - calcium/calmodulin-dependent protein kinase ii delta, ADSS - adenylosuccinate synthase, GOPC - golgi-associated pdz and coiled-coil motif containing, CTNNA1 - catenin (cadherin-associated protein), alpha 1, 102kda, ENAH - enabled homolog (drosophila), PARVA - parvin, alpha, CTNND1 - catenin (cadherin-associated protein), delta 1, PPP3R1 - protein phosphatase 3, regulatory subunit b, alpha, DYNC1LI1 - dynein, cytoplasmic 1, light intermediate chain 1, CTNNB1 - catenin (cadherin-associated protein), beta 1, 88kda, STXBP1 - syntaxin binding protein 1, CAP1 - cap, adenylate cyclase-associated protein 1 (yeast), STX4 - syntaxin 4, AKT1 - v-akt murine thymoma viral oncogene homolog 1, RAB7A - rab7a, member ras oncogene family, PPP3CA - protein phosphatase 3, catalytic subunit, alpha isozyme, HK2 - hexokinase 2, EZR - ezrin, EWSR1 - ews rna-binding protein 1, EPB41L3 - erythrocyte membrane protein band 4.1-like 3, LAMTOR1 - late endosomal/lysosomal adaptor, mapk and mtor activator 1, STXBP3 - syntaxin binding protein 3, EXOC8 - exocyst complex component 8, EXOC2 - exocyst complex component 2, RER1 - rer1 retention in endoplasmic reticulum 1 homolog (s. cerevisiae), STIM1 - stromal interaction molecule 1, PPP2CA - protein phosphatase 2, catalytic subunit, alpha isozyme, EXOC1 - exocyst complex component 1, CALD1 - caldesmon 1, CALM1 - calmodulin 1 (phosphorylase kinase, delta), PPP1CB - protein phosphatase 1, catalytic subunit, beta isozyme, VCL - vinculin, PRRC2A - proline-rich coiled-coil 2a, EXOC4 - exocyst complex component 4, VDAC1 - voltage-dependent anion channel 1, MSN - moesin, CRK - v-crk avian sarcoma virus ct10 oncogene homolog, SNX4 - sorting nexin 4, MYO1B - myosin ib, RAB35 - rab35, member ras oncogene family, STAT3 - signal transducer and activator of transcription 3 (acute-phase response factor), GPD1L - glycerol-3-phosphate dehydrogenase 1-like, CORO1B - coronin, actin binding protein, 1b, NDRG1 - n-myc downstream regulated 1, RAB31 - rab31, member ras oncogene family, MAP2K1 - mitogen-activated protein kinase kinase 1, UCHL1 - ubiquitin carboxyl-terminal esterase l1 (ubiquitin thiolesterase), EPB41L2 - erythrocyte membrane protein band 4.1-like 2, MAPK3 - mitogen-activated protein kinase 3, PRKG1 - protein kinase, cgmp-dependent, type i, SNAP23 - synaptosomal-associated protein, 23kda, NAPA - n-ethylmaleimide-sensitive factor attachment protein, alpha, MYOF - myoferlin, CSK - c-src tyrosine kinase, PKN2 - protein kinase n2, ABCC1 - atp-binding cassette, sub-family c (cftr/mrp), member 1, ANXA4 - annexin a4, MYADM - myeloid-associated differentiation marker, VAMP3 - vesicle-associated membrane protein 3, NEXN - nexilin (f actin binding protein), ANXA2 - annexin a2, CSNK2B - casein kinase 2, beta polypeptide, FAM129B - family with sequence similarity 129, member b, PRKAR2B - protein kinase, camp-dependent, regulatory, type ii, beta, RTN4 - reticulon 4, RRAS - related ras viral (r-ras) oncogene homolog, PRKAR2A - protein kinase, camp-dependent, regulatory, type ii, alpha, ANPEP - alanyl (membrane) aminopeptidase, EPS15 - epidermal growth factor receptor pathway substrate 15, SNF8 - snf8, escrt-ii complex subunit, EXOC7 - exocyst complex component 7, PAWR - prkc, apoptosis, wt1, regulator, CDC42 - cell division cycle 42, PSAP - prosaposin, GSN - gelsolin, SDHB - succinate dehydrogenase complex, subunit b, iron sulfur (ip), MIF - macrophage migration inhibitory factor (glycosylation-inhibiting factor), RAB8B - rab8b, member ras oncogene family, MICAL1 - microtubule associated monooxygenase, calponin and lim domain containing 1, ANXA7 - annexin a7, FLNA - filamin a, alpha, CLIC4 - chloride intracellular channel 4, FLNC - filamin c, gamma, FLOT2 - flotillin 2, CNRIP1 - cannabinoid receptor interacting protein 1, DBN1 - drebrin 1, ILK - integrin-linked kinase, CHP1 - calcineurin-like ef-hand protein 1, PDCD10 - programmed cell death 10, RAB22A - rab22a, member ras oncogene family, CD44 - cd44 molecule (indian blood group), TRIM23 - tripartite motif containing 23, PAFAH1B2 - platelet-activating factor acetylhydrolase 1b, catalytic subunit 2 (30kda), RAB23 - rab23, member ras oncogene family, PAK2 - p21 protein (cdc42/rac)-activated kinase 2, OPA1 - optic atrophy 1 (autosomal dominant), FHL1 - four and a half lim domains 1, ITGA5 - integrin, alpha 5 (fibronectin receptor, alpha polypeptide), UBR4 - ubiquitin protein ligase e3 component n-recognin 4, CKAP5 - cytoskeleton associated protein 5, NSF - n-ethylmaleimide-sensitive factor, GNG12 - guanine nucleotide binding protein (g protein), gamma 12, VAPA - vamp (vesicle-associated membrane protein)-associated protein a, 33kda, ITGA1 - integrin, alpha 1, CCNY - cyclin y, ITGB5 - integrin, beta 5, RHOC - ras homolog family member c, RAB4B - rab4b, member ras oncogene family, RHOA - ras homolog family member a, ARF6 - adp-ribosylation factor 6, ARF5 - adp-ribosylation factor 5, CASK - calcium/calmodulin-dependent serine protein kinase (maguk family), ITGAV - integrin, alpha v, CSDE1 - cold shock domain containing e1, rna-binding, ITGB1 - integrin, beta 1 (fibronectin receptor, beta polypeptide, antigen cd29 includes mdf2, msk12), PTK2 - protein tyrosine kinase 2, HSD17B10 - hydroxysteroid (17-beta) dehydrogenase 10, DNAJC13 - dnaj (hsp40) homolog, subfamily c, member 13, RHOG - ras homolog family member g, CDK5 - cyclin-dependent kinase 5, RAB8A - rab8a, member ras oncogene family, S100A6 - s100 calcium binding protein a6, ASPH - aspartate beta-hydroxylase, ARL6IP5 - adp-ribosylation-like factor 6 interacting protein 5, HDLBP - high density lipoprotein binding protein, RCC2 - regulator of chromosome condensation 2, UBQLN1 - ubiquilin 1, ARHGEF1 - rho guanine nucleotide exchange factor (gef) 1, NMT1 - n-myristoyltransferase 1, ATP2B1 - atpase, ca++ transporting, plasma membrane 1, TJP1 - tight junction protein 1, STRN3 - striatin, calmodulin binding protein 3, ATP1A1 - atpase, na+/k+ transporting, alpha 1 polypeptide, UBQLN2 - ubiquilin 2, GOT2 - glutamic-oxaloacetic transaminase 2, mitochondrial, MAP4 - microtubule-associated protein 4, RAB14 - rab14, member ras oncogene family, PXN - paxillin, COTL1 - coactosin-like 1 (dictyostelium), GPI - glucose-6-phosphate isomerase, DPYSL2 - dihydropyrimidinase-like 2, SLC12A4 - solute carrier family 12 (potassium/chloride transporter), member 4, PHB - prohibitin, MLEC - malectin, RAB5A - rab5a, member ras oncogene family, ATP6V0A1 - atpase, h+ transporting, lysosomal v0 subunit a1, RAB5B - rab5b, member ras oncogene family, ATP5O - atp synthase, h+ transporting, mitochondrial f1 complex, o subunit, ATP6V1A - atpase, h+ transporting, lysosomal 70kda, v1 subunit a, PCYOX1 - prenylcysteine oxidase 1, ATP6V1B2 - atpase, h+ transporting, lysosomal 56/58kda, v1 subunit b2, PIP4K2B - phosphatidylinositol-5-phosphate 4-kinase, type ii, beta, APPL1 - adaptor protein, phosphotyrosine interaction, ph domain and leucine zipper containing 1, TAX1BP3 - tax1 (human t-cell leukemia virus type i) binding protein 3, RAB5C - rab5c, member ras oncogene family, SLC44A1 - solute carrier family 44 (choline transporter), member 1, VPS4A - vacuolar protein sorting 4 homolog a (s. cerevisiae), RABGGTA - rab geranylgeranyltransferase, alpha subunit, ATP5A1 - atp synthase, h+ transporting, mitochondrial f1 complex, alpha subunit 1, cardiac muscle, EHD4 - eh-domain containing 4, DLGAP4 - discs, large (drosophila) homolog-associated protein 4, ATP5B - atp synthase, h+ transporting, mitochondrial f1 complex, beta polypeptide, NEU1 - sialidase 1 (lysosomal sialidase), RALA - v-ral simian leukemia viral oncogene homolog a (ras related), DLG1 - discs, large homolog 1 (drosophila), DNAJC5 - dnaj (hsp40) homolog, subfamily c, member 5, RAP1A - rap1a, member of ras oncogene family, CLTC - clathrin, heavy chain (hc), LRP1 - low density lipoprotein receptor-related protein 1, PI4KA - phosphatidylinositol 4-kinase, catalytic, alpha, AIP - aryl hydrocarbon receptor interacting protein, GRB2 - growth factor receptor-bound protein 2, RRAS2 - related ras viral (r-ras) oncogene homolog 2, GNA13 - guanine nucleotide binding protein (g protein), alpha 13, CLTA - clathrin, light chain a, CLIC1 - chloride intracellular channel 1, RAP1B - rap1b, member of ras oncogene family, TLN2 - talin 2, RAP2B - rap2b, member of ras oncogene family, NPTN - neuroplastin, MACF1 - microtubule-actin crosslinking factor 1, SORBS2 - sorbin and sh3 domain containing 2, TMX3 - thioredoxin-related transmembrane protein 3, DNM2 - dynamin 2, ARHGAP35 - rho gtpase activating protein 35, PDAP1 - pdgfa associated protein 1, AP2S1 - adaptor-related protein complex 2, sigma 1 subunit, TGM2 - transglutaminase 2, AP2M1 - adaptor-related protein complex 2, mu 1 subunit, SERPINB6 - serpin peptidase inhibitor, clade b (ovalbumin), member 6, RILPL1 - rab interacting lysosomal protein-like 1, PPP6R3 - protein phosphatase 6, regulatory subunit 3, SGCD - sarcoglycan, delta (35kda dystrophin-associated glycoprotein), DNM1 - dynamin 1, YWHAH - tyrosine 3-monooxygenase/tryptophan 5-monooxygenase activation protein, eta polypeptide, YWHAE - tyrosine 3-monooxygenase/tryptophan 5-monooxygenase activation protein, epsilon polypeptide]
GO:0031090	organelle membrane	1.57e-11	6.25e-09	1.28	1642	397	897	278	[ARAP1 - arfgap with rhogap domain, ankyrin repeat and ph domain 1, AFG3L2 - afg3 atpase family member 3-like 2 (s. cerevisiae), COX6B1 - cytochrome c oxidase subunit vib polypeptide 1 (ubiquitous), HSD17B4 - hydroxysteroid (17-beta) dehydrogenase 4, NCK1 - nck adaptor protein 1, ATAD1 - atpase family, aaa domain containing 1, ARFGAP2 - adp-ribosylation factor gtpase activating protein 2, CORO1C - coronin, actin binding protein, 1c, TMED2 - transmembrane emp24 domain trafficking protein 2, NUP62 - nucleoporin 62kda, IQGAP1 - iq motif containing gtpase activating protein 1, LMAN2 - lectin, mannose-binding 2, SPARC - secreted protein, acidic, cysteine-rich (osteonectin), SEPHS1 - selenophosphate synthetase 1, LGALS3 - lectin, galactoside-binding, soluble, 3, ACADL - acyl-coa dehydrogenase, long chain, RTN3 - reticulon 3, LETM1 - leucine zipper-ef-hand containing transmembrane protein 1, ACADVL - acyl-coa dehydrogenase, very long chain, RAB18 - rab18, member ras oncogene family, TMED10 - transmembrane emp24-like trafficking protein 10 (yeast), ATP6V1G1 - atpase, h+ transporting, lysosomal 13kda, v1 subunit g1, GRIPAP1 - grip1 associated protein 1, PLOD2 - procollagen-lysine, 2-oxoglutarate 5-dioxygenase 2, LNPEP - leucyl/cystinyl aminopeptidase, VPS26A - vacuolar protein sorting 26 homolog a (s. pombe), RAP2C - rap2c, member of ras oncogene family, ACP2 - acid phosphatase 2, lysosomal, SNAPIN - snap-associated protein, NUTF2 - nuclear transport factor 2, MYO1C - myosin ic, SNX2 - sorting nexin 2, EHD1 - eh-domain containing 1, FLOT1 - flotillin 1, RAB1B - rab1b, member ras oncogene family, SCAMP3 - secretory carrier membrane protein 3, RAB21 - rab21, member ras oncogene family, SEH1L - seh1-like (s. cerevisiae), RAB10 - rab10, member ras oncogene family, GLG1 - golgi glycoprotein 1, SQRDL - sulfide quinone reductase-like (yeast), AP1M1 - adaptor-related protein complex 1, mu 1 subunit, CPNE1 - copine i, CPNE3 - copine iii, NUP85 - nucleoporin 85kda, ROCK1 - rho-associated, coiled-coil containing protein kinase 1, SNX6 - sorting nexin 6, GNB2 - guanine nucleotide binding protein (g protein), beta polypeptide 2, GNB1 - guanine nucleotide binding protein (g protein), beta polypeptide 1, ATP6V1D - atpase, h+ transporting, lysosomal 34kda, v1 subunit d, GNAQ - guanine nucleotide binding protein (g protein), q polypeptide, SLC25A24 - solute carrier family 25 (mitochondrial carrier; phosphate carrier), member 24, SLC25A1 - solute carrier family 25 (mitochondrial carrier; citrate transporter), member 1, LRPPRC - leucine-rich pentatricopeptide repeat containing, GNA11 - guanine nucleotide binding protein (g protein), alpha 11 (gq class), AP3D1 - adaptor-related protein complex 3, delta 1 subunit, COPB1 - coatomer protein complex, subunit beta 1, COPA - coatomer protein complex, subunit alpha, STX12 - syntaxin 12, SNX12 - sorting nexin 12, AP2A2 - adaptor-related protein complex 2, alpha 2 subunit, ERC1 - elks/rab6-interacting/cast family member 1, UQCRC2 - ubiquinol-cytochrome c reductase core protein ii, AP2A1 - adaptor-related protein complex 2, alpha 1 subunit, UQCRC1 - ubiquinol-cytochrome c reductase core protein i, AP2B1 - adaptor-related protein complex 2, beta 1 subunit, TOMM40 - translocase of outer mitochondrial membrane 40 homolog (yeast), UQCRB - ubiquinol-cytochrome c reductase binding protein, AP1B1 - adaptor-related protein complex 1, beta 1 subunit, AP1G1 - adaptor-related protein complex 1, gamma 1 subunit, UQCRH - ubiquinol-cytochrome c reductase hinge protein, CAMK2G - calcium/calmodulin-dependent protein kinase ii gamma, LAMTOR3 - late endosomal/lysosomal adaptor, mapk and mtor activator 3, CAMK2D - calcium/calmodulin-dependent protein kinase ii delta, GOPC - golgi-associated pdz and coiled-coil motif containing, VPS35 - vacuolar protein sorting 35 homolog (s. cerevisiae), TIMM44 - translocase of inner mitochondrial membrane 44 homolog (yeast), COX2 - cytochrome c oxidase subunit ii, DYNC1LI1 - dynein, cytoplasmic 1, light intermediate chain 1, PPP6C - protein phosphatase 6, catalytic subunit, PITPNB - phosphatidylinositol transfer protein, beta, STX4 - syntaxin 4, SAR1B - sar1 homolog b (s. cerevisiae), STX16 - syntaxin 16, HK1 - hexokinase 1, RAB7A - rab7a, member ras oncogene family, CTSD - cathepsin d, HK2 - hexokinase 2, KPNA4 - karyopherin alpha 4 (importin alpha 3), LAMTOR1 - late endosomal/lysosomal adaptor, mapk and mtor activator 1, CYB5A - cytochrome b5 type a (microsomal), STIM1 - stromal interaction molecule 1, HIP1 - huntingtin interacting protein 1, VAT1 - vesicle amine transport protein 1 homolog (t. californica), MTCH1 - mitochondrial carrier 1, MTCH2 - mitochondrial carrier 2, VDAC1 - voltage-dependent anion channel 1, VDAC2 - voltage-dependent anion channel 2, SH3GLB1 - sh3-domain grb2-like endophilin b1, VDAC3 - voltage-dependent anion channel 3, SNX3 - sorting nexin 3, SNX4 - sorting nexin 4, MYO1B - myosin ib, COG4 - component of oligomeric golgi complex 4, GALNT2 - udp-n-acetyl-alpha-d-galactosamine:polypeptide n-acetylgalactosaminyltransferase 2 (galnac-t2), RAB35 - rab35, member ras oncogene family, STAT3 - signal transducer and activator of transcription 3 (acute-phase response factor), COX5A - cytochrome c oxidase subunit va, LMNB2 - lamin b2, NDRG1 - n-myc downstream regulated 1, RAB31 - rab31, member ras oncogene family, ETFDH - electron-transferring-flavoprotein dehydrogenase, TM9SF2 - transmembrane 9 superfamily member 2, MAP2K2 - mitogen-activated protein kinase kinase 2, PMPCA - peptidase (mitochondrial processing) alpha, IMMT - inner membrane protein, mitochondrial, SNAP23 - synaptosomal-associated protein, 23kda, GOLGA5 - golgin a5, NAPA - n-ethylmaleimide-sensitive factor attachment protein, alpha, GNPNAT1 - glucosamine-phosphate n-acetyltransferase 1, NAPG - n-ethylmaleimide-sensitive factor attachment protein, gamma, MYOF - myoferlin, SAMM50 - samm50 sorting and assembly machinery component, ANXA4 - annexin a4, STAM - signal transducing adaptor molecule (sh3 domain and itam motif) 1, CHCHD3 - coiled-coil-helix-coiled-coil-helix domain containing 3, VAMP3 - vesicle-associated membrane protein 3, ANXA2 - annexin a2, CLIP1 - cap-gly domain containing linker protein 1, SRI - sorcin, SLC25A5 - solute carrier family 25 (mitochondrial carrier; adenine nucleotide translocator), member 5, VPS25 - vacuolar protein sorting 25 homolog (s. cerevisiae), ANPEP - alanyl (membrane) aminopeptidase, EPS15 - epidermal growth factor receptor pathway substrate 15, SNF8 - snf8, escrt-ii complex subunit, SEC13 - sec13 homolog (s. cerevisiae), TMEM165 - transmembrane protein 165, TOMM70A - translocase of outer mitochondrial membrane 70 homolog a (s. cerevisiae), CDC42 - cell division cycle 42, PSAP - prosaposin, SDHB - succinate dehydrogenase complex, subunit b, iron sulfur (ip), SDHA - succinate dehydrogenase complex, subunit a, flavoprotein (fp), RAB8B - rab8b, member ras oncogene family, ANXA7 - annexin a7, OSBP - oxysterol binding protein, COPB2 - coatomer protein complex, subunit beta 2 (beta prime), CLIC4 - chloride intracellular channel 4, FLOT2 - flotillin 2, GLIPR2 - gli pathogenesis-related 2, CHP1 - calcineurin-like ef-hand protein 1, CYCS - cytochrome c, somatic, ACBD3 - acyl-coa binding domain containing 3, ARCN1 - archain 1, PDCD10 - programmed cell death 10, RAB22A - rab22a, member ras oncogene family, CD44 - cd44 molecule (indian blood group), TRIM23 - tripartite motif containing 23, YKT6 - ykt6 v-snare homolog (s. cerevisiae), OGDH - oxoglutarate (alpha-ketoglutarate) dehydrogenase (lipoamide), TMED5 - transmembrane emp24 protein transport domain containing 5, PAFAH1B1 - platelet-activating factor acetylhydrolase 1b, regulatory subunit 1 (45kda), RAB23 - rab23, member ras oncogene family, OPA1 - optic atrophy 1 (autosomal dominant), TMED7 - transmembrane emp24 protein transport domain containing 7, UBR4 - ubiquitin protein ligase e3 component n-recognin 4, MCU - mitochondrial calcium uniporter, NSF - n-ethylmaleimide-sensitive factor, LAMTOR5 - late endosomal/lysosomal adaptor, mapk and mtor activator 5, VAPA - vamp (vesicle-associated membrane protein)-associated protein a, 33kda, VPS36 - vacuolar protein sorting 36 homolog (s. cerevisiae), NUMA1 - nuclear mitotic apparatus protein 1, CHMP2A - charged multivesicular body protein 2a, RAB4B - rab4b, member ras oncogene family, RHOA - ras homolog family member a, ARF6 - adp-ribosylation factor 6, NUCB1 - nucleobindin 1, CASK - calcium/calmodulin-dependent serine protein kinase (maguk family), MATR3 - matrin 3, ITGAV - integrin, alpha v, HADHB - hydroxyacyl-coa dehydrogenase/3-ketoacyl-coa thiolase/enoyl-coa hydratase (trifunctional protein), beta subunit, ARFIP1 - adp-ribosylation factor interacting protein 1, HADHA - hydroxyacyl-coa dehydrogenase/3-ketoacyl-coa thiolase/enoyl-coa hydratase (trifunctional protein), alpha subunit, ARHGAP1 - rho gtpase activating protein 1, DNAJC13 - dnaj (hsp40) homolog, subfamily c, member 13, FECH - ferrochelatase, RHOG - ras homolog family member g, RAB8A - rab8a, member ras oncogene family, ASPH - aspartate beta-hydroxylase, NUP54 - nucleoporin 54kda, HGS - hepatocyte growth factor-regulated tyrosine kinase substrate, RCC2 - regulator of chromosome condensation 2, VTA1 - vesicle (multivesicular body) trafficking 1, RABEP1 - rabaptin, rab gtpase binding effector protein 1, TRAPPC3 - trafficking protein particle complex 3, TMED3 - transmembrane emp24 protein transport domain containing 3, AIFM1 - apoptosis-inducing factor, mitochondrion-associated, 1, ATP1A1 - atpase, na+/k+ transporting, alpha 1 polypeptide, MTOR - mechanistic target of rapamycin (serine/threonine kinase), XPO1 - exportin 1 (crm1 homolog, yeast), GOLGA3 - golgin a3, GOT2 - glutamic-oxaloacetic transaminase 2, mitochondrial, TMED9 - transmembrane emp24 protein transport domain containing 9, RAB14 - rab14, member ras oncogene family, ATP6V0D1 - atpase, h+ transporting, lysosomal 38kda, v0 subunit d1, GPD2 - glycerol-3-phosphate dehydrogenase 2 (mitochondrial), GIPC1 - gipc pdz domain containing family, member 1, SNX5 - sorting nexin 5, SLC12A4 - solute carrier family 12 (potassium/chloride transporter), member 4, SLC25A3 - solute carrier family 25 (mitochondrial carrier; phosphate carrier), member 3, MAN2A1 - mannosidase, alpha, class 2a, member 1, PHB - prohibitin, MLEC - malectin, ATP6V1E1 - atpase, h+ transporting, lysosomal 31kda, v1 subunit e1, RAB5A - rab5a, member ras oncogene family, MYO18A - myosin xviiia, RAB5B - rab5b, member ras oncogene family, ATP6V0A1 - atpase, h+ transporting, lysosomal v0 subunit a1, RCC1 - regulator of chromosome condensation 1, ATP5O - atp synthase, h+ transporting, mitochondrial f1 complex, o subunit, SLC25A11 - solute carrier family 25 (mitochondrial carrier; oxoglutarate carrier), member 11, RAB2A - rab2a, member ras oncogene family, ATP5I - atp synthase, h+ transporting, mitochondrial fo complex, subunit e, RAB1A - rab1a, member ras oncogene family, ATP6V1A - atpase, h+ transporting, lysosomal 70kda, v1 subunit a, ATP6V1B2 - atpase, h+ transporting, lysosomal 56/58kda, v1 subunit b2, APPL1 - adaptor protein, phosphotyrosine interaction, ph domain and leucine zipper containing 1, ATP5D - atp synthase, h+ transporting, mitochondrial f1 complex, delta subunit, SEC24A - sec24 family, member a (s. cerevisiae), STOML2 - stomatin (epb72)-like 2, RAB11FIP5 - rab11 family interacting protein 5 (class i), RAB5C - rab5c, member ras oncogene family, SLC44A1 - solute carrier family 44 (choline transporter), member 1, PTPLAD1 - protein tyrosine phosphatase-like a domain containing 1, VPS4A - vacuolar protein sorting 4 homolog a (s. cerevisiae), EHD3 - eh-domain containing 3, ANKFY1 - ankyrin repeat and fyve domain containing 1, ATP5A1 - atp synthase, h+ transporting, mitochondrial f1 complex, alpha subunit 1, cardiac muscle, EHD4 - eh-domain containing 4, ATP5B - atp synthase, h+ transporting, mitochondrial f1 complex, beta polypeptide, RALA - v-ral simian leukemia viral oncogene homolog a (ras related), NEU1 - sialidase 1 (lysosomal sialidase), RANGAP1 - ran gtpase activating protein 1, RAP1A - rap1a, member of ras oncogene family, DNAJC5 - dnaj (hsp40) homolog, subfamily c, member 5, CLTC - clathrin, heavy chain (hc), LRP1 - low density lipoprotein receptor-related protein 1, COPG1 - coatomer protein complex, subunit gamma 1, PI4KA - phosphatidylinositol 4-kinase, catalytic, alpha, SNX18 - sorting nexin 18, SHMT2 - serine hydroxymethyltransferase 2 (mitochondrial), GRB2 - growth factor receptor-bound protein 2, SPAG9 - sperm associated antigen 9, EEA1 - early endosome antigen 1, CLTA - clathrin, light chain a, NUP155 - nucleoporin 155kda, CLIC1 - chloride intracellular channel 1, RAP1B - rap1b, member of ras oncogene family, SEC24C - sec24 family, member c (s. cerevisiae), CYB5R3 - cytochrome b5 reductase 3, TMX3 - thioredoxin-related transmembrane protein 3, DNM2 - dynamin 2, AP2S1 - adaptor-related protein complex 2, sigma 1 subunit, NUP93 - nucleoporin 93kda, AP2M1 - adaptor-related protein complex 2, mu 1 subunit, SERPINB6 - serpin peptidase inhibitor, clade b (ovalbumin), member 6, CBX3 - chromobox homolog 3, NDUFA8 - nadh dehydrogenase (ubiquinone) 1 alpha subcomplex, 8, 19kda, AP3S1 - adaptor-related protein complex 3, sigma 1 subunit, PHB2 - prohibitin 2, PPP6R3 - protein phosphatase 6, regulatory subunit 3, ACAP2 - arfgap with coiled-coil, ankyrin repeat and ph domains 2, DNM1 - dynamin 1, CUL3 - cullin 3, CHMP4B - charged multivesicular body protein 4b, NDUFS4 - nadh dehydrogenase (ubiquinone) fe-s protein 4, 18kda (nadh-coenzyme q reductase), COPE - coatomer protein complex, subunit epsilon, NDUFV1 - nadh dehydrogenase (ubiquinone) flavoprotein 1, 51kda, YWHAB - tyrosine 3-monooxygenase/tryptophan 5-monooxygenase activation protein, beta polypeptide]
GO:0098588	bounding membrane of organelle	7.03e-09	2.1e-06	1.32	1642	289	843	196	[ARAP1 - arfgap with rhogap domain, ankyrin repeat and ph domain 1, HSD17B4 - hydroxysteroid (17-beta) dehydrogenase 4, ARFGAP2 - adp-ribosylation factor gtpase activating protein 2, ATAD1 - atpase family, aaa domain containing 1, CORO1C - coronin, actin binding protein, 1c, TMED2 - transmembrane emp24 domain trafficking protein 2, IQGAP1 - iq motif containing gtpase activating protein 1, LMAN2 - lectin, mannose-binding 2, SPARC - secreted protein, acidic, cysteine-rich (osteonectin), LGALS3 - lectin, galactoside-binding, soluble, 3, RTN3 - reticulon 3, RAB18 - rab18, member ras oncogene family, TMED10 - transmembrane emp24-like trafficking protein 10 (yeast), ATP6V1G1 - atpase, h+ transporting, lysosomal 13kda, v1 subunit g1, GRIPAP1 - grip1 associated protein 1, PLOD2 - procollagen-lysine, 2-oxoglutarate 5-dioxygenase 2, LNPEP - leucyl/cystinyl aminopeptidase, VPS26A - vacuolar protein sorting 26 homolog a (s. pombe), RAP2C - rap2c, member of ras oncogene family, SNAPIN - snap-associated protein, NUTF2 - nuclear transport factor 2, SNX2 - sorting nexin 2, EHD1 - eh-domain containing 1, FLOT1 - flotillin 1, RAB1B - rab1b, member ras oncogene family, SCAMP3 - secretory carrier membrane protein 3, RAB21 - rab21, member ras oncogene family, SEH1L - seh1-like (s. cerevisiae), RAB10 - rab10, member ras oncogene family, GLG1 - golgi glycoprotein 1, AP1M1 - adaptor-related protein complex 1, mu 1 subunit, CPNE1 - copine i, CPNE3 - copine iii, ROCK1 - rho-associated, coiled-coil containing protein kinase 1, SNX6 - sorting nexin 6, GNB2 - guanine nucleotide binding protein (g protein), beta polypeptide 2, GNB1 - guanine nucleotide binding protein (g protein), beta polypeptide 1, ATP6V1D - atpase, h+ transporting, lysosomal 34kda, v1 subunit d, GNAQ - guanine nucleotide binding protein (g protein), q polypeptide, LRPPRC - leucine-rich pentatricopeptide repeat containing, GNA11 - guanine nucleotide binding protein (g protein), alpha 11 (gq class), COPB1 - coatomer protein complex, subunit beta 1, COPA - coatomer protein complex, subunit alpha, STX12 - syntaxin 12, SNX12 - sorting nexin 12, ERC1 - elks/rab6-interacting/cast family member 1, AP2A2 - adaptor-related protein complex 2, alpha 2 subunit, AP2A1 - adaptor-related protein complex 2, alpha 1 subunit, TOMM40 - translocase of outer mitochondrial membrane 40 homolog (yeast), AP2B1 - adaptor-related protein complex 2, beta 1 subunit, AP1B1 - adaptor-related protein complex 1, beta 1 subunit, AP1G1 - adaptor-related protein complex 1, gamma 1 subunit, LAMTOR3 - late endosomal/lysosomal adaptor, mapk and mtor activator 3, CAMK2G - calcium/calmodulin-dependent protein kinase ii gamma, CAMK2D - calcium/calmodulin-dependent protein kinase ii delta, GOPC - golgi-associated pdz and coiled-coil motif containing, VPS35 - vacuolar protein sorting 35 homolog (s. cerevisiae), DYNC1LI1 - dynein, cytoplasmic 1, light intermediate chain 1, PPP6C - protein phosphatase 6, catalytic subunit, PITPNB - phosphatidylinositol transfer protein, beta, STX4 - syntaxin 4, HK1 - hexokinase 1, SAR1B - sar1 homolog b (s. cerevisiae), STX16 - syntaxin 16, RAB7A - rab7a, member ras oncogene family, HK2 - hexokinase 2, LAMTOR1 - late endosomal/lysosomal adaptor, mapk and mtor activator 1, CYB5A - cytochrome b5 type a (microsomal), STIM1 - stromal interaction molecule 1, HIP1 - huntingtin interacting protein 1, VAT1 - vesicle amine transport protein 1 homolog (t. californica), VDAC1 - voltage-dependent anion channel 1, VDAC2 - voltage-dependent anion channel 2, VDAC3 - voltage-dependent anion channel 3, SH3GLB1 - sh3-domain grb2-like endophilin b1, SNX3 - sorting nexin 3, SNX4 - sorting nexin 4, MYO1B - myosin ib, COG4 - component of oligomeric golgi complex 4, GALNT2 - udp-n-acetyl-alpha-d-galactosamine:polypeptide n-acetylgalactosaminyltransferase 2 (galnac-t2), RAB35 - rab35, member ras oncogene family, NDRG1 - n-myc downstream regulated 1, RAB31 - rab31, member ras oncogene family, MAP2K2 - mitogen-activated protein kinase kinase 2, TM9SF2 - transmembrane 9 superfamily member 2, SNAP23 - synaptosomal-associated protein, 23kda, NAPA - n-ethylmaleimide-sensitive factor attachment protein, alpha, GOLGA5 - golgin a5, NAPG - n-ethylmaleimide-sensitive factor attachment protein, gamma, GNPNAT1 - glucosamine-phosphate n-acetyltransferase 1, SAMM50 - samm50 sorting and assembly machinery component, STAM - signal transducing adaptor molecule (sh3 domain and itam motif) 1, VAMP3 - vesicle-associated membrane protein 3, ANXA2 - annexin a2, SRI - sorcin, VPS25 - vacuolar protein sorting 25 homolog (s. cerevisiae), ANPEP - alanyl (membrane) aminopeptidase, EPS15 - epidermal growth factor receptor pathway substrate 15, SNF8 - snf8, escrt-ii complex subunit, SEC13 - sec13 homolog (s. cerevisiae), TMEM165 - transmembrane protein 165, TOMM70A - translocase of outer mitochondrial membrane 70 homolog a (s. cerevisiae), CDC42 - cell division cycle 42, PSAP - prosaposin, RAB8B - rab8b, member ras oncogene family, ANXA7 - annexin a7, OSBP - oxysterol binding protein, COPB2 - coatomer protein complex, subunit beta 2 (beta prime), FLOT2 - flotillin 2, CHP1 - calcineurin-like ef-hand protein 1, GLIPR2 - gli pathogenesis-related 2, ARCN1 - archain 1, ACBD3 - acyl-coa binding domain containing 3, PDCD10 - programmed cell death 10, RAB22A - rab22a, member ras oncogene family, CD44 - cd44 molecule (indian blood group), TRIM23 - tripartite motif containing 23, YKT6 - ykt6 v-snare homolog (s. cerevisiae), TMED5 - transmembrane emp24 protein transport domain containing 5, RAB23 - rab23, member ras oncogene family, OPA1 - optic atrophy 1 (autosomal dominant), TMED7 - transmembrane emp24 protein transport domain containing 7, UBR4 - ubiquitin protein ligase e3 component n-recognin 4, NSF - n-ethylmaleimide-sensitive factor, LAMTOR5 - late endosomal/lysosomal adaptor, mapk and mtor activator 5, VAPA - vamp (vesicle-associated membrane protein)-associated protein a, 33kda, VPS36 - vacuolar protein sorting 36 homolog (s. cerevisiae), NUMA1 - nuclear mitotic apparatus protein 1, CHMP2A - charged multivesicular body protein 2a, RAB4B - rab4b, member ras oncogene family, RHOA - ras homolog family member a, ARF6 - adp-ribosylation factor 6, NUCB1 - nucleobindin 1, ITGAV - integrin, alpha v, HADHB - hydroxyacyl-coa dehydrogenase/3-ketoacyl-coa thiolase/enoyl-coa hydratase (trifunctional protein), beta subunit, ARFIP1 - adp-ribosylation factor interacting protein 1, ARHGAP1 - rho gtpase activating protein 1, DNAJC13 - dnaj (hsp40) homolog, subfamily c, member 13, RHOG - ras homolog family member g, RAB8A - rab8a, member ras oncogene family, HGS - hepatocyte growth factor-regulated tyrosine kinase substrate, RCC2 - regulator of chromosome condensation 2, VTA1 - vesicle (multivesicular body) trafficking 1, RABEP1 - rabaptin, rab gtpase binding effector protein 1, TMED3 - transmembrane emp24 protein transport domain containing 3, TRAPPC3 - trafficking protein particle complex 3, MTOR - mechanistic target of rapamycin (serine/threonine kinase), GOLGA3 - golgin a3, TMED9 - transmembrane emp24 protein transport domain containing 9, RAB14 - rab14, member ras oncogene family, ATP6V0D1 - atpase, h+ transporting, lysosomal 38kda, v0 subunit d1, SNX5 - sorting nexin 5, SLC12A4 - solute carrier family 12 (potassium/chloride transporter), member 4, MAN2A1 - mannosidase, alpha, class 2a, member 1, MLEC - malectin, ATP6V1E1 - atpase, h+ transporting, lysosomal 31kda, v1 subunit e1, MYO18A - myosin xviiia, RAB5A - rab5a, member ras oncogene family, RAB5B - rab5b, member ras oncogene family, ATP6V0A1 - atpase, h+ transporting, lysosomal v0 subunit a1, RAB2A - rab2a, member ras oncogene family, RAB1A - rab1a, member ras oncogene family, ATP6V1A - atpase, h+ transporting, lysosomal 70kda, v1 subunit a, ATP6V1B2 - atpase, h+ transporting, lysosomal 56/58kda, v1 subunit b2, APPL1 - adaptor protein, phosphotyrosine interaction, ph domain and leucine zipper containing 1, SEC24A - sec24 family, member a (s. cerevisiae), RAB11FIP5 - rab11 family interacting protein 5 (class i), RAB5C - rab5c, member ras oncogene family, SLC44A1 - solute carrier family 44 (choline transporter), member 1, VPS4A - vacuolar protein sorting 4 homolog a (s. cerevisiae), EHD3 - eh-domain containing 3, ANKFY1 - ankyrin repeat and fyve domain containing 1, NEU1 - sialidase 1 (lysosomal sialidase), DNAJC5 - dnaj (hsp40) homolog, subfamily c, member 5, RAP1A - rap1a, member of ras oncogene family, CLTC - clathrin, heavy chain (hc), LRP1 - low density lipoprotein receptor-related protein 1, COPG1 - coatomer protein complex, subunit gamma 1, PI4KA - phosphatidylinositol 4-kinase, catalytic, alpha, SPAG9 - sperm associated antigen 9, EEA1 - early endosome antigen 1, CLTA - clathrin, light chain a, RAP1B - rap1b, member of ras oncogene family, SEC24C - sec24 family, member c (s. cerevisiae), CYB5R3 - cytochrome b5 reductase 3, TMX3 - thioredoxin-related transmembrane protein 3, DNM2 - dynamin 2, AP2S1 - adaptor-related protein complex 2, sigma 1 subunit, SERPINB6 - serpin peptidase inhibitor, clade b (ovalbumin), member 6, AP2M1 - adaptor-related protein complex 2, mu 1 subunit, PHB2 - prohibitin 2, PPP6R3 - protein phosphatase 6, regulatory subunit 3, ACAP2 - arfgap with coiled-coil, ankyrin repeat and ph domains 2, CUL3 - cullin 3, CHMP4B - charged multivesicular body protein 4b, COPE - coatomer protein complex, subunit epsilon]
GO:0005759	mitochondrial matrix	1.54e-08	3.67e-06	3.28	1642	89	169	30	[PITRM1 - pitrilysin metallopeptidase 1, DLAT - dihydrolipoamide s-acetyltransferase, DLD - dihydrolipoamide dehydrogenase, LONP1 - lon peptidase 1, mitochondrial, PDHB - pyruvate dehydrogenase (lipoamide) beta, MDH2 - malate dehydrogenase 2, nad (mitochondrial), GLS - glutaminase, DLST - dihydrolipoamide s-succinyltransferase (e2 component of 2-oxo-glutarate complex), PDHA1 - pyruvate dehydrogenase (lipoamide) alpha 1, SUCLG1 - succinate-coa ligase, alpha subunit, GOT2 - glutamic-oxaloacetic transaminase 2, mitochondrial, TIMM44 - translocase of inner mitochondrial membrane 44 homolog (yeast), PC - pyruvate carboxylase, GLRX5 - glutaredoxin 5, ETFB - electron-transfer-flavoprotein, beta polypeptide, ETFA - electron-transfer-flavoprotein, alpha polypeptide, FECH - ferrochelatase, GRPEL1 - grpe-like 1, mitochondrial (e. coli), MTHFD1L - methylenetetrahydrofolate dehydrogenase (nadp+ dependent) 1-like, ACO2 - aconitase 2, mitochondrial, REXO2 - rna exonuclease 2, ETHE1 - ethylmalonic encephalopathy 1, OGDH - oxoglutarate (alpha-ketoglutarate) dehydrogenase (lipoamide), ALDH6A1 - aldehyde dehydrogenase 6 family, member a1, HSPA1L - heat shock 70kda protein 1-like, ALDH2 - aldehyde dehydrogenase 2 family (mitochondrial), HSPA9 - heat shock 70kda protein 9 (mortalin), IDH3A - isocitrate dehydrogenase 3 (nad+) alpha, PRDX3 - peroxiredoxin 3, IDH2 - isocitrate dehydrogenase 2 (nadp+), mitochondrial]
GO:0005768	endosome	8.1e-07	0.000161	1.48	1642	110	846	84	[VTA1 - vesicle (multivesicular body) trafficking 1, TRIM3 - tripartite motif containing 3, SNF8 - snf8, escrt-ii complex subunit, RABEP1 - rabaptin, rab gtpase binding effector protein 1, AP1G1 - adaptor-related protein complex 1, gamma 1 subunit, PSAP - prosaposin, ATP1A1 - atpase, na+/k+ transporting, alpha 1 polypeptide, RAB8B - rab8b, member ras oncogene family, VPS35 - vacuolar protein sorting 35 homolog (s. cerevisiae), ATP6V0D1 - atpase, h+ transporting, lysosomal 38kda, v0 subunit d1, RAB14 - rab14, member ras oncogene family, FLOT2 - flotillin 2, WASF2 - was protein family, member 2, DERL1 - derlin 1, SNX5 - sorting nexin 5, DSCR3 - down syndrome critical region gene 3, PHB - prohibitin, ATP6V1E1 - atpase, h+ transporting, lysosomal 31kda, v1 subunit e1, GRIPAP1 - grip1 associated protein 1, RAB5A - rab5a, member ras oncogene family, STX4 - syntaxin 4, RAB5B - rab5b, member ras oncogene family, KIAA0196 - kiaa0196, RAB7A - rab7a, member ras oncogene family, VPS26A - vacuolar protein sorting 26 homolog a (s. pombe), EZR - ezrin, WDFY1 - wd repeat and fyve domain containing 1, VPS26B - vacuolar protein sorting 26 homolog b (s. pombe), RAB22A - rab22a, member ras oncogene family, RAB1A - rab1a, member ras oncogene family, YKT6 - ykt6 v-snare homolog (s. cerevisiae), PACSIN3 - protein kinase c and casein kinase substrate in neurons 3, EXOC8 - exocyst complex component 8, APPL1 - adaptor protein, phosphotyrosine interaction, ph domain and leucine zipper containing 1, RAB11FIP5 - rab11 family interacting protein 5 (class i), MYO1D - myosin id, RAB5C - rab5c, member ras oncogene family, MYO5A - myosin va (heavy chain 12, myoxin), SNX2 - sorting nexin 2, VPS4A - vacuolar protein sorting 4 homolog a (s. cerevisiae), ANKFY1 - ankyrin repeat and fyve domain containing 1, PRDX3 - peroxiredoxin 3, FLOT1 - flotillin 1, SNX3 - sorting nexin 3, RAB21 - rab21, member ras oncogene family, PICALM - phosphatidylinositol binding clathrin assembly protein, MYO1B - myosin ib, RAP1A - rap1a, member of ras oncogene family, CLTC - clathrin, heavy chain (hc), LRP1 - low density lipoprotein receptor-related protein 1, VPS36 - vacuolar protein sorting 36 homolog (s. cerevisiae), RAB10 - rab10, member ras oncogene family, CHMP2A - charged multivesicular body protein 2a, RAB4B - rab4b, member ras oncogene family, GRB2 - growth factor receptor-bound protein 2, RHOA - ras homolog family member a, TM9SF4 - transmembrane 9 superfamily protein member 4, ARF6 - adp-ribosylation factor 6, EEA1 - early endosome antigen 1, NUCB1 - nucleobindin 1, DIAPH2 - diaphanous-related formin 2, KIAA1033 - kiaa1033, ITGB1 - integrin, beta 1 (fibronectin receptor, beta polypeptide, antigen cd29 includes mdf2, msk12), RAB31 - rab31, member ras oncogene family, ARHGAP1 - rho gtpase activating protein 1, MAP2K1 - mitogen-activated protein kinase kinase 1, MAP2K2 - mitogen-activated protein kinase kinase 2, TM9SF2 - transmembrane 9 superfamily member 2, RAB8A - rab8a, member ras oncogene family, CHMP1A - charged multivesicular body protein 1a, ARPC2 - actin related protein 2/3 complex, subunit 2, 34kda, SNX6 - sorting nexin 6, MAPK3 - mitogen-activated protein kinase 3, DNM2 - dynamin 2, GNPNAT1 - glucosamine-phosphate n-acetyltransferase 1, VAMP3 - vesicle-associated membrane protein 3, ANXA2 - annexin a2, CLIP1 - cap-gly domain containing linker protein 1, CCDC93 - coiled-coil domain containing 93, HGS - hepatocyte growth factor-regulated tyrosine kinase substrate, CHMP4B - charged multivesicular body protein 4b, PRKAR1A - protein kinase, camp-dependent, regulatory, type i, alpha, STX12 - syntaxin 12, SNX12 - sorting nexin 12]
GO:0098805	whole membrane	8.45e-07	0.000144	1.33	1642	229	843	156	[SNF8 - snf8, escrt-ii complex subunit, SEC13 - sec13 homolog (s. cerevisiae), HSD17B4 - hydroxysteroid (17-beta) dehydrogenase 4, TOMM70A - translocase of outer mitochondrial membrane 70 homolog a (s. cerevisiae), TMEM165 - transmembrane protein 165, ATAD1 - atpase family, aaa domain containing 1, PSAP - prosaposin, RAB8B - rab8b, member ras oncogene family, CORO1C - coronin, actin binding protein, 1c, ANXA7 - annexin a7, TMED2 - transmembrane emp24 domain trafficking protein 2, IQGAP1 - iq motif containing gtpase activating protein 1, FLOT2 - flotillin 2, SPARC - secreted protein, acidic, cysteine-rich (osteonectin), LGALS3 - lectin, galactoside-binding, soluble, 3, RAB18 - rab18, member ras oncogene family, TMED10 - transmembrane emp24-like trafficking protein 10 (yeast), ATP6V1G1 - atpase, h+ transporting, lysosomal 13kda, v1 subunit g1, GRIPAP1 - grip1 associated protein 1, LNPEP - leucyl/cystinyl aminopeptidase, RAP2C - rap2c, member of ras oncogene family, VPS26A - vacuolar protein sorting 26 homolog a (s. pombe), RAB22A - rab22a, member ras oncogene family, CD44 - cd44 molecule (indian blood group), TRIM23 - tripartite motif containing 23, SNAPIN - snap-associated protein, RAB23 - rab23, member ras oncogene family, NUTF2 - nuclear transport factor 2, SNX2 - sorting nexin 2, OPA1 - optic atrophy 1 (autosomal dominant), EHD1 - eh-domain containing 1, UBR4 - ubiquitin protein ligase e3 component n-recognin 4, FLOT1 - flotillin 1, RAB1B - rab1b, member ras oncogene family, SCAMP3 - secretory carrier membrane protein 3, NSF - n-ethylmaleimide-sensitive factor, RAB21 - rab21, member ras oncogene family, SEH1L - seh1-like (s. cerevisiae), LAMTOR5 - late endosomal/lysosomal adaptor, mapk and mtor activator 5, VAPA - vamp (vesicle-associated membrane protein)-associated protein a, 33kda, VPS36 - vacuolar protein sorting 36 homolog (s. cerevisiae), RAB10 - rab10, member ras oncogene family, CHMP2A - charged multivesicular body protein 2a, RAB4B - rab4b, member ras oncogene family, RHOA - ras homolog family member a, ARF6 - adp-ribosylation factor 6, AP1M1 - adaptor-related protein complex 1, mu 1 subunit, CPNE1 - copine i, ITGAV - integrin, alpha v, HADHB - hydroxyacyl-coa dehydrogenase/3-ketoacyl-coa thiolase/enoyl-coa hydratase (trifunctional protein), beta subunit, ARHGAP1 - rho gtpase activating protein 1, CPNE3 - copine iii, DNAJC13 - dnaj (hsp40) homolog, subfamily c, member 13, RHOG - ras homolog family member g, RAB8A - rab8a, member ras oncogene family, SNX6 - sorting nexin 6, GNB2 - guanine nucleotide binding protein (g protein), beta polypeptide 2, GNB1 - guanine nucleotide binding protein (g protein), beta polypeptide 1, GNAQ - guanine nucleotide binding protein (g protein), q polypeptide, ATP6V1D - atpase, h+ transporting, lysosomal 34kda, v1 subunit d, LRPPRC - leucine-rich pentatricopeptide repeat containing, GNA11 - guanine nucleotide binding protein (g protein), alpha 11 (gq class), HGS - hepatocyte growth factor-regulated tyrosine kinase substrate, COPB1 - coatomer protein complex, subunit beta 1, RCC2 - regulator of chromosome condensation 2, STX12 - syntaxin 12, SNX12 - sorting nexin 12, AP2A2 - adaptor-related protein complex 2, alpha 2 subunit, VTA1 - vesicle (multivesicular body) trafficking 1, AP2A1 - adaptor-related protein complex 2, alpha 1 subunit, RABEP1 - rabaptin, rab gtpase binding effector protein 1, AP2B1 - adaptor-related protein complex 2, beta 1 subunit, TOMM40 - translocase of outer mitochondrial membrane 40 homolog (yeast), AP1B1 - adaptor-related protein complex 1, beta 1 subunit, AP1G1 - adaptor-related protein complex 1, gamma 1 subunit, MTOR - mechanistic target of rapamycin (serine/threonine kinase), CAMK2G - calcium/calmodulin-dependent protein kinase ii gamma, LAMTOR3 - late endosomal/lysosomal adaptor, mapk and mtor activator 3, CAMK2D - calcium/calmodulin-dependent protein kinase ii delta, GOPC - golgi-associated pdz and coiled-coil motif containing, VPS35 - vacuolar protein sorting 35 homolog (s. cerevisiae), ATP6V0D1 - atpase, h+ transporting, lysosomal 38kda, v0 subunit d1, RAB14 - rab14, member ras oncogene family, DYNC1LI1 - dynein, cytoplasmic 1, light intermediate chain 1, SNX5 - sorting nexin 5, SLC12A4 - solute carrier family 12 (potassium/chloride transporter), member 4, ATP6V1E1 - atpase, h+ transporting, lysosomal 31kda, v1 subunit e1, MLEC - malectin, RAB5A - rab5a, member ras oncogene family, ATP6V0A1 - atpase, h+ transporting, lysosomal v0 subunit a1, RAB5B - rab5b, member ras oncogene family, STX4 - syntaxin 4, HK1 - hexokinase 1, SAR1B - sar1 homolog b (s. cerevisiae), RAB7A - rab7a, member ras oncogene family, HK2 - hexokinase 2, RAB2A - rab2a, member ras oncogene family, ATP6V1A - atpase, h+ transporting, lysosomal 70kda, v1 subunit a, RAB1A - rab1a, member ras oncogene family, ATP6V1B2 - atpase, h+ transporting, lysosomal 56/58kda, v1 subunit b2, LAMTOR1 - late endosomal/lysosomal adaptor, mapk and mtor activator 1, CYB5A - cytochrome b5 type a (microsomal), APPL1 - adaptor protein, phosphotyrosine interaction, ph domain and leucine zipper containing 1, SEC24A - sec24 family, member a (s. cerevisiae), RAB11FIP5 - rab11 family interacting protein 5 (class i), HIP1 - huntingtin interacting protein 1, RAB5C - rab5c, member ras oncogene family, VAT1 - vesicle amine transport protein 1 homolog (t. californica), SLC44A1 - solute carrier family 44 (choline transporter), member 1, VPS4A - vacuolar protein sorting 4 homolog a (s. cerevisiae), VDAC1 - voltage-dependent anion channel 1, EHD3 - eh-domain containing 3, ANKFY1 - ankyrin repeat and fyve domain containing 1, VDAC2 - voltage-dependent anion channel 2, VDAC3 - voltage-dependent anion channel 3, SH3GLB1 - sh3-domain grb2-like endophilin b1, NEU1 - sialidase 1 (lysosomal sialidase), SNX3 - sorting nexin 3, SNX4 - sorting nexin 4, DNAJC5 - dnaj (hsp40) homolog, subfamily c, member 5, RAP1A - rap1a, member of ras oncogene family, MYO1B - myosin ib, LRP1 - low density lipoprotein receptor-related protein 1, CLTC - clathrin, heavy chain (hc), RAB35 - rab35, member ras oncogene family, PI4KA - phosphatidylinositol 4-kinase, catalytic, alpha, SPAG9 - sperm associated antigen 9, NDRG1 - n-myc downstream regulated 1, EEA1 - early endosome antigen 1, CLTA - clathrin, light chain a, RAP1B - rap1b, member of ras oncogene family, SEC24C - sec24 family, member c (s. cerevisiae), CYB5R3 - cytochrome b5 reductase 3, RAB31 - rab31, member ras oncogene family, MAP2K2 - mitogen-activated protein kinase kinase 2, TM9SF2 - transmembrane 9 superfamily member 2, TMX3 - thioredoxin-related transmembrane protein 3, DNM2 - dynamin 2, AP2S1 - adaptor-related protein complex 2, sigma 1 subunit, SNAP23 - synaptosomal-associated protein, 23kda, AP2M1 - adaptor-related protein complex 2, mu 1 subunit, SERPINB6 - serpin peptidase inhibitor, clade b (ovalbumin), member 6, NAPA - n-ethylmaleimide-sensitive factor attachment protein, alpha, NAPG - n-ethylmaleimide-sensitive factor attachment protein, gamma, GNPNAT1 - glucosamine-phosphate n-acetyltransferase 1, PHB2 - prohibitin 2, SAMM50 - samm50 sorting and assembly machinery component, STAM - signal transducing adaptor molecule (sh3 domain and itam motif) 1, ACAP2 - arfgap with coiled-coil, ankyrin repeat and ph domains 2, VAMP3 - vesicle-associated membrane protein 3, ANXA2 - annexin a2, SRI - sorcin, CHMP4B - charged multivesicular body protein 4b, VPS25 - vacuolar protein sorting 25 homolog (s. cerevisiae), ANPEP - alanyl (membrane) aminopeptidase, EPS15 - epidermal growth factor receptor pathway substrate 15]
GO:0044425	membrane part	1.48e-06	0.000221	1.18	1642	501	897	323	[AFG3L2 - afg3 atpase family member 3-like 2 (s. cerevisiae), COX6B1 - cytochrome c oxidase subunit vib polypeptide 1 (ubiquitous), DNAJA1 - dnaj (hsp40) homolog, subfamily a, member 1, CTTN - cortactin, ATAD1 - atpase family, aaa domain containing 1, CORO1C - coronin, actin binding protein, 1c, LDHB - lactate dehydrogenase b, TMED2 - transmembrane emp24 domain trafficking protein 2, NUP62 - nucleoporin 62kda, IQGAP1 - iq motif containing gtpase activating protein 1, LMAN2 - lectin, mannose-binding 2, HOOK3 - hook microtubule-tethering protein 3, NDUFA4L2 - nadh dehydrogenase (ubiquinone) 1 alpha subcomplex, 4-like 2, RDX - radixin, LGALS3 - lectin, galactoside-binding, soluble, 3, TM9SF3 - transmembrane 9 superfamily member 3, RTN3 - reticulon 3, DERL1 - derlin 1, LETM1 - leucine zipper-ef-hand containing transmembrane protein 1, RAB18 - rab18, member ras oncogene family, TMED10 - transmembrane emp24-like trafficking protein 10 (yeast), ATP6V1G1 - atpase, h+ transporting, lysosomal 13kda, v1 subunit g1, GRIPAP1 - grip1 associated protein 1, PLOD2 - procollagen-lysine, 2-oxoglutarate 5-dioxygenase 2, LNPEP - leucyl/cystinyl aminopeptidase, VPS26A - vacuolar protein sorting 26 homolog a (s. pombe), ACP1 - acid phosphatase 1, soluble, ACP2 - acid phosphatase 2, lysosomal, MYO1D - myosin id, NUTF2 - nuclear transport factor 2, MYO1C - myosin ic, SNX2 - sorting nexin 2, EHD1 - eh-domain containing 1, FLOT1 - flotillin 1, EEF2 - eukaryotic translation elongation factor 2, RAB1B - rab1b, member ras oncogene family, SCAMP3 - secretory carrier membrane protein 3, PICALM - phosphatidylinositol binding clathrin assembly protein, RAB21 - rab21, member ras oncogene family, TPM1 - tropomyosin 1 (alpha), EPN1 - epsin 1, MYH10 - myosin, heavy chain 10, non-muscle, EEF1A1 - eukaryotic translation elongation factor 1 alpha 1, RAB10 - rab10, member ras oncogene family, GLG1 - golgi glycoprotein 1, AP1M1 - adaptor-related protein complex 1, mu 1 subunit, SNX6 - sorting nexin 6, ARPC2 - actin related protein 2/3 complex, subunit 2, 34kda, ADD1 - adducin 1 (alpha), PLXNB2 - plexin b2, GNB1 - guanine nucleotide binding protein (g protein), beta polypeptide 1, GNAS - gnas complex locus, GNAQ - guanine nucleotide binding protein (g protein), q polypeptide, ATP6V1D - atpase, h+ transporting, lysosomal 34kda, v1 subunit d, SLC25A24 - solute carrier family 25 (mitochondrial carrier; phosphate carrier), member 24, HSPG2 - heparan sulfate proteoglycan 2, COMT - catechol-o-methyltransferase, GNAI2 - guanine nucleotide binding protein (g protein), alpha inhibiting activity polypeptide 2, SLC25A1 - solute carrier family 25 (mitochondrial carrier; citrate transporter), member 1, LRPPRC - leucine-rich pentatricopeptide repeat containing, SFXN3 - sideroflexin 3, GNA11 - guanine nucleotide binding protein (g protein), alpha 11 (gq class), AP3D1 - adaptor-related protein complex 3, delta 1 subunit, COPB1 - coatomer protein complex, subunit beta 1, EPS15L1 - epidermal growth factor receptor pathway substrate 15-like 1, COPA - coatomer protein complex, subunit alpha, SEC61A1 - sec61 alpha 1 subunit (s. cerevisiae), EMC1 - er membrane protein complex subunit 1, HSPA2 - heat shock 70kda protein 2, STX12 - syntaxin 12, SNX12 - sorting nexin 12, HSPA9 - heat shock 70kda protein 9 (mortalin), AP2A2 - adaptor-related protein complex 2, alpha 2 subunit, ERC1 - elks/rab6-interacting/cast family member 1, UQCRC2 - ubiquinol-cytochrome c reductase core protein ii, AP2A1 - adaptor-related protein complex 2, alpha 1 subunit, UQCRC1 - ubiquinol-cytochrome c reductase core protein i, AP2B1 - adaptor-related protein complex 2, beta 1 subunit, TOMM40 - translocase of outer mitochondrial membrane 40 homolog (yeast), UQCRB - ubiquinol-cytochrome c reductase binding protein, AP1B1 - adaptor-related protein complex 1, beta 1 subunit, PRKACA - protein kinase, camp-dependent, catalytic, alpha, AP1G1 - adaptor-related protein complex 1, gamma 1 subunit, UQCRH - ubiquinol-cytochrome c reductase hinge protein, CAPN2 - calpain 2, (m/ii) large subunit, PPP1R9B - protein phosphatase 1, regulatory subunit 9b, UTRN - utrophin, LAMTOR3 - late endosomal/lysosomal adaptor, mapk and mtor activator 3, CAMK2G - calcium/calmodulin-dependent protein kinase ii gamma, MTNR1B - melatonin receptor 1b, CAMK2D - calcium/calmodulin-dependent protein kinase ii delta, VPS35 - vacuolar protein sorting 35 homolog (s. cerevisiae), CTNNA1 - catenin (cadherin-associated protein), alpha 1, 102kda, COX2 - cytochrome c oxidase subunit ii, CTNND1 - catenin (cadherin-associated protein), delta 1, PDCD6IP - programmed cell death 6 interacting protein, CTNNB1 - catenin (cadherin-associated protein), beta 1, 88kda, PITPNB - phosphatidylinositol transfer protein, beta, STXBP1 - syntaxin binding protein 1, STX4 - syntaxin 4, HK1 - hexokinase 1, STX16 - syntaxin 16, SAR1B - sar1 homolog b (s. cerevisiae), RPN1 - ribophorin i, RAB7A - rab7a, member ras oncogene family, CTSD - cathepsin d, PPP3CA - protein phosphatase 3, catalytic subunit, alpha isozyme, STRN - striatin, calmodulin binding protein, EZR - ezrin, PPP2R1A - protein phosphatase 2, regulatory subunit a, alpha, EPB41L3 - erythrocyte membrane protein band 4.1-like 3, PPP2R4 - protein phosphatase 2a activator, regulatory subunit 4, LAMTOR1 - late endosomal/lysosomal adaptor, mapk and mtor activator 1, STXBP3 - syntaxin binding protein 3, REEP5 - receptor accessory protein 5, CYB5A - cytochrome b5 type a (microsomal), STIM1 - stromal interaction molecule 1, RER1 - rer1 retention in endoplasmic reticulum 1 homolog (s. cerevisiae), PPP2CA - protein phosphatase 2, catalytic subunit, alpha isozyme, HIP1 - huntingtin interacting protein 1, EXOC1 - exocyst complex component 1, CALM1 - calmodulin 1 (phosphorylase kinase, delta), VAT1 - vesicle amine transport protein 1 homolog (t. californica), MTCH1 - mitochondrial carrier 1, MTCH2 - mitochondrial carrier 2, VDAC1 - voltage-dependent anion channel 1, EXOC4 - exocyst complex component 4, VDAC2 - voltage-dependent anion channel 2, VDAC3 - voltage-dependent anion channel 3, MSN - moesin, ABHD16A - abhydrolase domain containing 16a, CRKL - v-crk avian sarcoma virus ct10 oncogene homolog-like, CRK - v-crk avian sarcoma virus ct10 oncogene homolog, SNX3 - sorting nexin 3, SNX4 - sorting nexin 4, TUBA1B - tubulin, alpha 1b, TUBB - tubulin, beta class i, GALNT2 - udp-n-acetyl-alpha-d-galactosamine:polypeptide n-acetylgalactosaminyltransferase 2 (galnac-t2), RAB35 - rab35, member ras oncogene family, COX5A - cytochrome c oxidase subunit va, SSR3 - signal sequence receptor, gamma (translocon-associated protein gamma), FAF2 - fas associated factor family member 2, C1orf27 - chromosome 1 open reading frame 27, RAB31 - rab31, member ras oncogene family, ETFDH - electron-transferring-flavoprotein dehydrogenase, TM9SF2 - transmembrane 9 superfamily member 2, MAP2K2 - mitogen-activated protein kinase kinase 2, ARL6IP1 - adp-ribosylation factor-like 6 interacting protein 1, IMMT - inner membrane protein, mitochondrial, UCHL1 - ubiquitin carboxyl-terminal esterase l1 (ubiquitin thiolesterase), MAPK3 - mitogen-activated protein kinase 3, SNAP23 - synaptosomal-associated protein, 23kda, NAPA - n-ethylmaleimide-sensitive factor attachment protein, alpha, GOLGA5 - golgin a5, FERMT2 - fermitin family member 2, NAPG - n-ethylmaleimide-sensitive factor attachment protein, gamma, MYOF - myoferlin, CSK - c-src tyrosine kinase, SAMM50 - samm50 sorting and assembly machinery component, ABCC1 - atp-binding cassette, sub-family c (cftr/mrp), member 1, PKN2 - protein kinase n2, MYADM - myeloid-associated differentiation marker, CHCHD3 - coiled-coil-helix-coiled-coil-helix domain containing 3, VAMP3 - vesicle-associated membrane protein 3, ANXA2 - annexin a2, SRI - sorcin, PRKAR2B - protein kinase, camp-dependent, regulatory, type ii, beta, RTN4 - reticulon 4, VPS25 - vacuolar protein sorting 25 homolog (s. cerevisiae), SLC25A5 - solute carrier family 25 (mitochondrial carrier; adenine nucleotide translocator), member 5, ANPEP - alanyl (membrane) aminopeptidase, PRKAR2A - protein kinase, camp-dependent, regulatory, type ii, alpha, PRKAR1A - protein kinase, camp-dependent, regulatory, type i, alpha, EPS15 - epidermal growth factor receptor pathway substrate 15, PGRMC2 - progesterone receptor membrane component 2, SEL1L - sel-1 suppressor of lin-12-like (c. elegans), SNF8 - snf8, escrt-ii complex subunit, FMR1 - fragile x mental retardation 1, EXOC7 - exocyst complex component 7, SEC13 - sec13 homolog (s. cerevisiae), TMEM165 - transmembrane protein 165, TOMM70A - translocase of outer mitochondrial membrane 70 homolog a (s. cerevisiae), CDC42 - cell division cycle 42, SDHB - succinate dehydrogenase complex, subunit b, iron sulfur (ip), SDHA - succinate dehydrogenase complex, subunit a, flavoprotein (fp), ANXA7 - annexin a7, OSBP - oxysterol binding protein, COPB2 - coatomer protein complex, subunit beta 2 (beta prime), FNDC3B - fibronectin type iii domain containing 3b, CLIC4 - chloride intracellular channel 4, FLOT2 - flotillin 2, DBN1 - drebrin 1, ATL3 - atlastin gtpase 3, CYCS - cytochrome c, somatic, MRC2 - mannose receptor, c type 2, ARCN1 - archain 1, VPS26B - vacuolar protein sorting 26 homolog b (s. pombe), CD44 - cd44 molecule (indian blood group), YKT6 - ykt6 v-snare homolog (s. cerevisiae), TMED5 - transmembrane emp24 protein transport domain containing 5, OPA1 - optic atrophy 1 (autosomal dominant), TMED7 - transmembrane emp24 protein transport domain containing 7, ITGA5 - integrin, alpha 5 (fibronectin receptor, alpha polypeptide), UBR4 - ubiquitin protein ligase e3 component n-recognin 4, ARL2 - adp-ribosylation factor-like 2, MCU - mitochondrial calcium uniporter, SPCS2 - signal peptidase complex subunit 2 homolog (s. cerevisiae), ESYT1 - extended synaptotagmin-like protein 1, GNG12 - guanine nucleotide binding protein (g protein), gamma 12, LAMTOR5 - late endosomal/lysosomal adaptor, mapk and mtor activator 5, VAPA - vamp (vesicle-associated membrane protein)-associated protein a, 33kda, ITGA1 - integrin, alpha 1, VPS36 - vacuolar protein sorting 36 homolog (s. cerevisiae), ITGB5 - integrin, beta 5, NUMA1 - nuclear mitotic apparatus protein 1, CHMP2A - charged multivesicular body protein 2a, RHOC - ras homolog family member c, ESYT2 - extended synaptotagmin-like protein 2, TM9SF4 - transmembrane 9 superfamily protein member 4, RHOA - ras homolog family member a, ARF6 - adp-ribosylation factor 6, NUCB1 - nucleobindin 1, CASK - calcium/calmodulin-dependent serine protein kinase (maguk family), PTGS1 - prostaglandin-endoperoxide synthase 1 (prostaglandin g/h synthase and cyclooxygenase), ITGAV - integrin, alpha v, ITGB1 - integrin, beta 1 (fibronectin receptor, beta polypeptide, antigen cd29 includes mdf2, msk12), PTK2 - protein tyrosine kinase 2, PTK7 - protein tyrosine kinase 7, RHOG - ras homolog family member g, CHMP1A - charged multivesicular body protein 1a, TWF1 - twinfilin actin-binding protein 1, S100A6 - s100 calcium binding protein a6, ASPH - aspartate beta-hydroxylase, SORBS1 - sorbin and sh3 domain containing 1, ARHGEF2 - rho/rac guanine nucleotide exchange factor (gef) 2, S100A10 - s100 calcium binding protein a10, ARPC1A - actin related protein 2/3 complex, subunit 1a, 41kda, ARL6IP5 - adp-ribosylation-like factor 6 interacting protein 5, KIAA1715 - kiaa1715, NMT1 - n-myristoyltransferase 1, NCKAP1 - nck-associated protein 1, PGK1 - phosphoglycerate kinase 1, NOMO1 - nodal modulator 1, ATP2B1 - atpase, ca++ transporting, plasma membrane 1, TMED3 - transmembrane emp24 protein transport domain containing 3, TJP1 - tight junction protein 1, ATP1A1 - atpase, na+/k+ transporting, alpha 1 polypeptide, MTOR - mechanistic target of rapamycin (serine/threonine kinase), XPO1 - exportin 1 (crm1 homolog, yeast), GOLGA3 - golgin a3, TLN1 - talin 1, GOT2 - glutamic-oxaloacetic transaminase 2, mitochondrial, SEC62 - sec62 homolog (s. cerevisiae), TMED9 - transmembrane emp24 protein transport domain containing 9, ATP6V0D1 - atpase, h+ transporting, lysosomal 38kda, v0 subunit d1, SNX5 - sorting nexin 5, SLC25A3 - solute carrier family 25 (mitochondrial carrier; phosphate carrier), member 3, SLC12A4 - solute carrier family 12 (potassium/chloride transporter), member 4, MAN2A1 - mannosidase, alpha, class 2a, member 1, PHB - prohibitin, MLEC - malectin, ATP6V1E1 - atpase, h+ transporting, lysosomal 31kda, v1 subunit e1, RAB5A - rab5a, member ras oncogene family, RAB5B - rab5b, member ras oncogene family, ATP6V0A1 - atpase, h+ transporting, lysosomal v0 subunit a1, ATP5O - atp synthase, h+ transporting, mitochondrial f1 complex, o subunit, RAB2A - rab2a, member ras oncogene family, SLC25A11 - solute carrier family 25 (mitochondrial carrier; oxoglutarate carrier), member 11, SYNJ2BP - synaptojanin 2 binding protein, ATP5I - atp synthase, h+ transporting, mitochondrial fo complex, subunit e, ATP6V1A - atpase, h+ transporting, lysosomal 70kda, v1 subunit a, ATP6V1B2 - atpase, h+ transporting, lysosomal 56/58kda, v1 subunit b2, PIP4K2B - phosphatidylinositol-5-phosphate 4-kinase, type ii, beta, IDE - insulin-degrading enzyme, ATP5D - atp synthase, h+ transporting, mitochondrial f1 complex, delta subunit, SEC24A - sec24 family, member a (s. cerevisiae), PFKM - phosphofructokinase, muscle, STOML2 - stomatin (epb72)-like 2, AAK1 - ap2 associated kinase 1, TMED4 - transmembrane emp24 protein transport domain containing 4, DUSP3 - dual specificity phosphatase 3, SLC44A1 - solute carrier family 44 (choline transporter), member 1, PTPLAD1 - protein tyrosine phosphatase-like a domain containing 1, EHD3 - eh-domain containing 3, ANKFY1 - ankyrin repeat and fyve domain containing 1, ATP5A1 - atp synthase, h+ transporting, mitochondrial f1 complex, alpha subunit 1, cardiac muscle, ATP5B - atp synthase, h+ transporting, mitochondrial f1 complex, beta polypeptide, RALA - v-ral simian leukemia viral oncogene homolog a (ras related), EFHD2 - ef-hand domain family, member d2, DLG1 - discs, large homolog 1 (drosophila), DNAJC5 - dnaj (hsp40) homolog, subfamily c, member 5, CLTC - clathrin, heavy chain (hc), LRP1 - low density lipoprotein receptor-related protein 1, COPG1 - coatomer protein complex, subunit gamma 1, SNX18 - sorting nexin 18, GRB2 - growth factor receptor-bound protein 2, EEA1 - early endosome antigen 1, GNA13 - guanine nucleotide binding protein (g protein), alpha 13, CLTA - clathrin, light chain a, CLIC1 - chloride intracellular channel 1, SEC24C - sec24 family, member c (s. cerevisiae), CYB5R3 - cytochrome b5 reductase 3, NPTN - neuroplastin, MACF1 - microtubule-actin crosslinking factor 1, SORBS2 - sorbin and sh3 domain containing 2, EMC2 - er membrane protein complex subunit 2, GRPEL1 - grpe-like 1, mitochondrial (e. coli), TMX3 - thioredoxin-related transmembrane protein 3, DNM2 - dynamin 2, AP2S1 - adaptor-related protein complex 2, sigma 1 subunit, TGM2 - transglutaminase 2, AP2M1 - adaptor-related protein complex 2, mu 1 subunit, NDUFA8 - nadh dehydrogenase (ubiquinone) 1 alpha subcomplex, 8, 19kda, AP3S1 - adaptor-related protein complex 3, sigma 1 subunit, DNM1 - dynamin 1, SGCD - sarcoglycan, delta (35kda dystrophin-associated glycoprotein), THBS1 - thrombospondin 1, CHMP4B - charged multivesicular body protein 4b, NDUFS4 - nadh dehydrogenase (ubiquinone) fe-s protein 4, 18kda (nadh-coenzyme q reductase), COPE - coatomer protein complex, subunit epsilon, NDUFV1 - nadh dehydrogenase (ubiquinone) flavoprotein 1, 51kda, ASAP1 - arfgap with sh3 domain, ankyrin repeat and ph domain 1, NDUFS1 - nadh dehydrogenase (ubiquinone) fe-s protein 1, 75kda (nadh-coenzyme q reductase)]
GO:0005739	mitochondrion	3.61e-06	0.000479	1.4	1642	236	641	129	[AFG3L2 - afg3 atpase family member 3-like 2 (s. cerevisiae), PRDX6 - peroxiredoxin 6, KANK2 - kn motif and ankyrin repeat domains 2, COX6B1 - cytochrome c oxidase subunit vib polypeptide 1 (ubiquitous), DNAJA1 - dnaj (hsp40) homolog, subfamily a, member 1, TOMM70A - translocase of outer mitochondrial membrane 70 homolog a (s. cerevisiae), SUCLA2 - succinate-coa ligase, adp-forming, beta subunit, SUCLG2 - succinate-coa ligase, gdp-forming, beta subunit, SDHB - succinate dehydrogenase complex, subunit b, iron sulfur (ip), SUCLG1 - succinate-coa ligase, alpha subunit, SDHA - succinate dehydrogenase complex, subunit a, flavoprotein (fp), CLIC4 - chloride intracellular channel 4, PC - pyruvate carboxylase, NSUN2 - nop2/sun rna methyltransferase family, member 2, OXCT1 - 3-oxoacid coa transferase 1, YWHAQ - tyrosine 3-monooxygenase/tryptophan 5-monooxygenase activation protein, theta polypeptide, ACADVL - acyl-coa dehydrogenase, very long chain, LETM1 - leucine zipper-ef-hand containing transmembrane protein 1, APOA1BP - apolipoprotein a-i binding protein, CYCS - cytochrome c, somatic, OAT - ornithine aminotransferase, ACBD3 - acyl-coa binding domain containing 3, MTHFD1L - methylenetetrahydrofolate dehydrogenase (nadp+ dependent) 1-like, ACO2 - aconitase 2, mitochondrial, YKT6 - ykt6 v-snare homolog (s. cerevisiae), OGDH - oxoglutarate (alpha-ketoglutarate) dehydrogenase (lipoamide), SOD2 - superoxide dismutase 2, mitochondrial, ALDH6A1 - aldehyde dehydrogenase 6 family, member a1, DECR1 - 2,4-dienoyl coa reductase 1, mitochondrial, FH - fumarate hydratase, OPA1 - optic atrophy 1 (autosomal dominant), PRDX3 - peroxiredoxin 3, PITRM1 - pitrilysin metallopeptidase 1, MCU - mitochondrial calcium uniporter, PDPR - pyruvate dehydrogenase phosphatase regulatory subunit, PDHB - pyruvate dehydrogenase (lipoamide) beta, MDH2 - malate dehydrogenase 2, nad (mitochondrial), GLS - glutaminase, PDHA1 - pyruvate dehydrogenase (lipoamide) alpha 1, ME1 - malic enzyme 1, nadp(+)-dependent, cytosolic, BAG5 - bcl2-associated athanogene 5, HARS - histidyl-trna synthetase, SCP2 - sterol carrier protein 2, HADHB - hydroxyacyl-coa dehydrogenase/3-ketoacyl-coa thiolase/enoyl-coa hydratase (trifunctional protein), beta subunit, CPNE3 - copine iii, HSD17B10 - hydroxysteroid (17-beta) dehydrogenase 10, FECH - ferrochelatase, ENY2 - enhancer of yellow 2 homolog (drosophila), REXO2 - rna exonuclease 2, SLC25A24 - solute carrier family 25 (mitochondrial carrier; phosphate carrier), member 24, SFXN3 - sideroflexin 3, ECHS1 - enoyl coa hydratase, short chain, 1, mitochondrial, HSPA9 - heat shock 70kda protein 9 (mortalin), UQCRC2 - ubiquinol-cytochrome c reductase core protein ii, UQCRC1 - ubiquinol-cytochrome c reductase core protein i, TOMM40 - translocase of outer mitochondrial membrane 40 homolog (yeast), PDP1 - pyruvate dehyrogenase phosphatase catalytic subunit 1, UQCRH - ubiquinol-cytochrome c reductase hinge protein, AIFM1 - apoptosis-inducing factor, mitochondrion-associated, 1, ADSS - adenylosuccinate synthase, VPS35 - vacuolar protein sorting 35 homolog (s. cerevisiae), TIMM44 - translocase of inner mitochondrial membrane 44 homolog (yeast), GOT2 - glutamic-oxaloacetic transaminase 2, mitochondrial, COX2 - cytochrome c oxidase subunit ii, HIBADH - 3-hydroxyisobutyrate dehydrogenase, GPD2 - glycerol-3-phosphate dehydrogenase 2 (mitochondrial), SLC25A3 - solute carrier family 25 (mitochondrial carrier; phosphate carrier), member 3, PHB - prohibitin, STXBP1 - syntaxin binding protein 1, HK1 - hexokinase 1, AKT1 - v-akt murine thymoma viral oncogene homolog 1, PPP3CA - protein phosphatase 3, catalytic subunit, alpha isozyme, ATP5O - atp synthase, h+ transporting, mitochondrial f1 complex, o subunit, SLC25A11 - solute carrier family 25 (mitochondrial carrier; oxoglutarate carrier), member 11, ATP5I - atp synthase, h+ transporting, mitochondrial fo complex, subunit e, SYNJ2BP - synaptojanin 2 binding protein, PPP2R1A - protein phosphatase 2, regulatory subunit a, alpha, NFKB1 - nuclear factor of kappa light polypeptide gene enhancer in b-cells 1, ETHE1 - ethylmalonic encephalopathy 1, IDE - insulin-degrading enzyme, ATP5D - atp synthase, h+ transporting, mitochondrial f1 complex, delta subunit, PPP2CA - protein phosphatase 2, catalytic subunit, alpha isozyme, C12orf10 - chromosome 12 open reading frame 10, MTCH1 - mitochondrial carrier 1, SLC44A1 - solute carrier family 44 (choline transporter), member 1, MTCH2 - mitochondrial carrier 2, ALDH7A1 - aldehyde dehydrogenase 7 family, member a1, VDAC1 - voltage-dependent anion channel 1, ATP5A1 - atp synthase, h+ transporting, mitochondrial f1 complex, alpha subunit 1, cardiac muscle, VDAC2 - voltage-dependent anion channel 2, ATP5B - atp synthase, h+ transporting, mitochondrial f1 complex, beta polypeptide, IDH3A - isocitrate dehydrogenase 3 (nad+) alpha, IDH2 - isocitrate dehydrogenase 2 (nadp+), mitochondrial, VDAC3 - voltage-dependent anion channel 3, DLAT - dihydrolipoamide s-acetyltransferase, DLD - dihydrolipoamide dehydrogenase, LONP1 - lon peptidase 1, mitochondrial, NFS1 - nfs1 cysteine desulfurase, MYCBP - myc binding protein, DNAJC5 - dnaj (hsp40) homolog, subfamily c, member 5, DLST - dihydrolipoamide s-succinyltransferase (e2 component of 2-oxo-glutarate complex), SHMT2 - serine hydroxymethyltransferase 2 (mitochondrial), CLIC1 - chloride intracellular channel 1, GLRX5 - glutaredoxin 5, CYB5R3 - cytochrome b5 reductase 3, ETFB - electron-transfer-flavoprotein, beta polypeptide, CS - citrate synthase, MAPK14 - mitogen-activated protein kinase 14, ETFA - electron-transfer-flavoprotein, alpha polypeptide, PMPCA - peptidase (mitochondrial processing) alpha, GRPEL1 - grpe-like 1, mitochondrial (e. coli), IMMT - inner membrane protein, mitochondrial, ACOT7 - acyl-coa thioesterase 7, TGM2 - transglutaminase 2, SNAP23 - synaptosomal-associated protein, 23kda, FAM49B - family with sequence similarity 49, member b, NAPG - n-ethylmaleimide-sensitive factor attachment protein, gamma, PHB2 - prohibitin 2, CHCHD3 - coiled-coil-helix-coiled-coil-helix domain containing 3, IARS2 - isoleucyl-trna synthetase 2, mitochondrial, YWHAH - tyrosine 3-monooxygenase/tryptophan 5-monooxygenase activation protein, eta polypeptide, YWHAG - tyrosine 3-monooxygenase/tryptophan 5-monooxygenase activation protein, gamma polypeptide, SLC25A5 - solute carrier family 25 (mitochondrial carrier; adenine nucleotide translocator), member 5, NDUFS4 - nadh dehydrogenase (ubiquinone) fe-s protein 4, 18kda (nadh-coenzyme q reductase), AK3 - adenylate kinase 3, YWHAZ - tyrosine 3-monooxygenase/tryptophan 5-monooxygenase activation protein, zeta polypeptide, YWHAE - tyrosine 3-monooxygenase/tryptophan 5-monooxygenase activation protein, epsilon polypeptide, NDUFS1 - nadh dehydrogenase (ubiquinone) fe-s protein 1, 75kda (nadh-coenzyme q reductase), PRDX5 - peroxiredoxin 5]
GO:0031966	mitochondrial membrane	1.54e-05	0.00184	2.65	1642	95	176	27	[UQCRC1 - ubiquinol-cytochrome c reductase core protein i, TOMM40 - translocase of outer mitochondrial membrane 40 homolog (yeast), MCU - mitochondrial calcium uniporter, UQCRH - ubiquinol-cytochrome c reductase hinge protein, SDHB - succinate dehydrogenase complex, subunit b, iron sulfur (ip), MTOR - mechanistic target of rapamycin (serine/threonine kinase), GOT2 - glutamic-oxaloacetic transaminase 2, mitochondrial, TIMM44 - translocase of inner mitochondrial membrane 44 homolog (yeast), COX2 - cytochrome c oxidase subunit ii, GPD2 - glycerol-3-phosphate dehydrogenase 2 (mitochondrial), SLC25A3 - solute carrier family 25 (mitochondrial carrier; phosphate carrier), member 3, LETM1 - leucine zipper-ef-hand containing transmembrane protein 1, PHB - prohibitin, FECH - ferrochelatase, CYCS - cytochrome c, somatic, PMPCA - peptidase (mitochondrial processing) alpha, HK2 - hexokinase 2, PHB2 - prohibitin 2, OGDH - oxoglutarate (alpha-ketoglutarate) dehydrogenase (lipoamide), SLC25A1 - solute carrier family 25 (mitochondrial carrier; citrate transporter), member 1, STOML2 - stomatin (epb72)-like 2, VAT1 - vesicle amine transport protein 1 homolog (t. californica), MTCH1 - mitochondrial carrier 1, MTCH2 - mitochondrial carrier 2, OPA1 - optic atrophy 1 (autosomal dominant), VDAC1 - voltage-dependent anion channel 1, VDAC3 - voltage-dependent anion channel 3]
GO:0030139	endocytic vesicle	1.64e-05	0.00178	1.55	1642	49	951	44	[RALA - v-ral simian leukemia viral oncogene homolog a (ras related), AP2A2 - adaptor-related protein complex 2, alpha 2 subunit, AP2A1 - adaptor-related protein complex 2, alpha 1 subunit, RABEP1 - rabaptin, rab gtpase binding effector protein 1, AP2B1 - adaptor-related protein complex 2, beta 1 subunit, SNX3 - sorting nexin 3, PICALM - phosphatidylinositol binding clathrin assembly protein, RAP1A - rap1a, member of ras oncogene family, CLTC - clathrin, heavy chain (hc), CDC42 - cell division cycle 42, RAB35 - rab35, member ras oncogene family, GSN - gelsolin, RAB8B - rab8b, member ras oncogene family, KIF5B - kinesin family member 5b, ITGB5 - integrin, beta 5, ANXA11 - annexin a11, ARF6 - adp-ribosylation factor 6, CLTB - clathrin, light chain b, RAB14 - rab14, member ras oncogene family, CLTA - clathrin, light chain a, FLOT2 - flotillin 2, ITGAV - integrin, alpha v, GIPC1 - gipc pdz domain containing family, member 1, RAB31 - rab31, member ras oncogene family, RAB8A - rab8a, member ras oncogene family, STXBP1 - syntaxin binding protein 1, RAB5A - rab5a, member ras oncogene family, KIAA0368 - kiaa0368, RAB5B - rab5b, member ras oncogene family, RAB7A - rab7a, member ras oncogene family, ZYX - zyxin, DNM2 - dynamin 2, AP2S1 - adaptor-related protein complex 2, sigma 1 subunit, VPS26B - vacuolar protein sorting 26 homolog b (s. pombe), RAB22A - rab22a, member ras oncogene family, AP2M1 - adaptor-related protein complex 2, mu 1 subunit, STXBP3 - syntaxin binding protein 3, APPL1 - adaptor protein, phosphotyrosine interaction, ph domain and leucine zipper containing 1, RAB23 - rab23, member ras oncogene family, ACTG1 - actin, gamma 1, MYO1C - myosin ic, MYO1E - myosin ie, STX12 - syntaxin 12, EHD3 - eh-domain containing 3]
GO:0005743	mitochondrial inner membrane	1.96e-05	0.00195	3.06	1642	64	176	21	[PMPCA - peptidase (mitochondrial processing) alpha, UQCRC1 - ubiquinol-cytochrome c reductase core protein i, CYCS - cytochrome c, somatic, TOMM40 - translocase of outer mitochondrial membrane 40 homolog (yeast), MCU - mitochondrial calcium uniporter, UQCRH - ubiquinol-cytochrome c reductase hinge protein, SDHB - succinate dehydrogenase complex, subunit b, iron sulfur (ip), PHB2 - prohibitin 2, SLC25A1 - solute carrier family 25 (mitochondrial carrier; citrate transporter), member 1, GOT2 - glutamic-oxaloacetic transaminase 2, mitochondrial, TIMM44 - translocase of inner mitochondrial membrane 44 homolog (yeast), STOML2 - stomatin (epb72)-like 2, COX2 - cytochrome c oxidase subunit ii, MTCH1 - mitochondrial carrier 1, GPD2 - glycerol-3-phosphate dehydrogenase 2 (mitochondrial), OPA1 - optic atrophy 1 (autosomal dominant), MTCH2 - mitochondrial carrier 2, SLC25A3 - solute carrier family 25 (mitochondrial carrier; phosphate carrier), member 3, LETM1 - leucine zipper-ef-hand containing transmembrane protein 1, FECH - ferrochelatase, PHB - prohibitin]
GO:0005856	cytoskeleton	2.22e-05	0.00204	1.27	1642	189	980	143	[DHX9 - deah (asp-glu-ala-his) box helicase 9, PDLIM5 - pdz and lim domain 5, DNAJA1 - dnaj (hsp40) homolog, subfamily a, member 1, SPTAN1 - spectrin, alpha, non-erythrocytic 1, CTTN - cortactin, PAWR - prkc, apoptosis, wt1, regulator, RBM39 - rna binding motif protein 39, CDC42 - cell division cycle 42, GSN - gelsolin, MICAL1 - microtubule associated monooxygenase, calponin and lim domain containing 1, CORO1C - coronin, actin binding protein, 1c, IQGAP1 - iq motif containing gtpase activating protein 1, FLNA - filamin a, alpha, CLIC4 - chloride intracellular channel 4, FLNC - filamin c, gamma, FARP1 - ferm, rhogef (arhgef) and pleckstrin domain protein 1 (chondrocyte-derived), PACSIN2 - protein kinase c and casein kinase substrate in neurons 2, FLOT2 - flotillin 2, RDX - radixin, WASF2 - was protein family, member 2, DBN1 - drebrin 1, CHP1 - calcineurin-like ef-hand protein 1, NUDCD2 - nudc domain containing 2, IGF2BP2 - insulin-like growth factor 2 mrna binding protein 2, PPP1R12A - protein phosphatase 1, regulatory subunit 12a, PDLIM7 - pdz and lim domain 7 (enigma), RAB22A - rab22a, member ras oncogene family, PACSIN3 - protein kinase c and casein kinase substrate in neurons 3, ACTB - actin, beta, MYO1D - myosin id, ACTG1 - actin, gamma 1, MYO1C - myosin ic, PSMD10 - proteasome (prosome, macropain) 26s subunit, non-atpase, 10, MYO5A - myosin va (heavy chain 12, myoxin), CDC42BPB - cdc42 binding protein kinase beta (dmpk-like), MYO1E - myosin ie, OPA1 - optic atrophy 1 (autosomal dominant), FLOT1 - flotillin 1, CKAP5 - cytoskeleton associated protein 5, TPM4 - tropomyosin 4, ARL2 - adp-ribosylation factor-like 2, TPM3 - tropomyosin 3, ACTN4 - actinin, alpha 4, TPM1 - tropomyosin 1 (alpha), CNN1 - calponin 1, basic, smooth muscle, EEF1A1 - eukaryotic translation elongation factor 1 alpha 1, VAPA - vamp (vesicle-associated membrane protein)-associated protein a, 33kda, H1F0 - h1 histone family, member 0, CFL2 - cofilin 2 (muscle), RAB10 - rab10, member ras oncogene family, GLG1 - golgi glycoprotein 1, CLASP1 - cytoplasmic linker associated protein 1, TARS - threonyl-trna synthetase, RHOA - ras homolog family member a, CASK - calcium/calmodulin-dependent serine protein kinase (maguk family), ARHGDIA - rho gdp dissociation inhibitor (gdi) alpha, CNN3 - calponin 3, acidic, CNN2 - calponin 2, ACTR2 - arp2 actin-related protein 2 homolog (yeast), ACTR3 - arp3 actin-related protein 3 homolog (yeast), PTK2 - protein tyrosine kinase 2, ARPC3 - actin related protein 2/3 complex, subunit 3, 21kda, RHOG - ras homolog family member g, ROCK1 - rho-associated, coiled-coil containing protein kinase 1, PPP1R12C - protein phosphatase 1, regulatory subunit 12c, TWF1 - twinfilin actin-binding protein 1, ARPC2 - actin related protein 2/3 complex, subunit 2, 34kda, ADD1 - adducin 1 (alpha), LASP1 - lim and sh3 protein 1, TRIP6 - thyroid hormone receptor interactor 6, TMSB10 - thymosin beta 10, DAG1 - dystroglycan 1 (dystrophin-associated glycoprotein 1), ROCK2 - rho-associated, coiled-coil containing protein kinase 2, TBCA - tubulin folding cofactor a, ARHGEF2 - rho/rac guanine nucleotide exchange factor (gef) 2, TUBB2B - tubulin, beta 2b class iib, ARPC1A - actin related protein 2/3 complex, subunit 1a, 41kda, SWAP70 - swap switching b-cell complex 70kda subunit, LRPPRC - leucine-rich pentatricopeptide repeat containing, ARL6IP5 - adp-ribosylation-like factor 6 interacting protein 5, ACTR1A - arp1 actin-related protein 1 homolog a, centractin alpha (yeast), CAPZA2 - capping protein (actin filament) muscle z-line, alpha 2, CAPZA1 - capping protein (actin filament) muscle z-line, alpha 1, ABI1 - abl-interactor 1, CAPN2 - calpain 2, (m/ii) large subunit, PFN2 - profilin 2, PPP1R9B - protein phosphatase 1, regulatory subunit 9b, UTRN - utrophin, PDLIM1 - pdz and lim domain 1, TLN1 - talin 1, ENAH - enabled homolog (drosophila), CTNNA1 - catenin (cadherin-associated protein), alpha 1, 102kda, MAP4 - microtubule-associated protein 4, PARVA - parvin, alpha, COTL1 - coactosin-like 1 (dictyostelium), CAPZB - capping protein (actin filament) muscle z-line, beta, STXBP1 - syntaxin binding protein 1, RAB5A - rab5a, member ras oncogene family, CAP1 - cap, adenylate cyclase-associated protein 1 (yeast), AKT1 - v-akt murine thymoma viral oncogene homolog 1, TMSB4X - thymosin beta 4, x-linked, EZR - ezrin, PPP2R1A - protein phosphatase 2, regulatory subunit a, alpha, EPB41L3 - erythrocyte membrane protein band 4.1-like 3, TRIOBP - trio and f-actin binding protein, PPP2CA - protein phosphatase 2, catalytic subunit, alpha isozyme, STOML2 - stomatin (epb72)-like 2, PFN1 - profilin 1, TAX1BP3 - tax1 (human t-cell leukemia virus type i) binding protein 3, CALD1 - caldesmon 1, HIP1 - huntingtin interacting protein 1, VCL - vinculin, PFDN5 - prefoldin subunit 5, MSN - moesin, CRK - v-crk avian sarcoma virus ct10 oncogene homolog, MPRIP - myosin phosphatase rho interacting protein, TUBA1B - tubulin, alpha 1b, MYO1B - myosin ib, TUBB - tubulin, beta class i, LRP1 - low density lipoprotein receptor-related protein 1, SHMT2 - serine hydroxymethyltransferase 2 (mitochondrial), WDR1 - wd repeat domain 1, NDRG1 - n-myc downstream regulated 1, TLN2 - talin 2, DSTN - destrin (actin depolymerizing factor), MACF1 - microtubule-actin crosslinking factor 1, TM9SF2 - transmembrane 9 superfamily member 2, SORBS2 - sorbin and sh3 domain containing 2, DNM2 - dynamin 2, MVP - major vault protein, EPB41L2 - erythrocyte membrane protein band 4.1-like 2, MAPK3 - mitogen-activated protein kinase 3, ARHGAP35 - rho gtpase activating protein 35, HNRNPC - heterogeneous nuclear ribonucleoprotein c (c1/c2), MAPRE2 - microtubule-associated protein, rp/eb family, member 2, LMOD1 - leiomodin 1 (smooth muscle), PKN2 - protein kinase n2, MYADM - myeloid-associated differentiation marker, NEXN - nexilin (f actin binding protein), CLIP1 - cap-gly domain containing linker protein 1, DNM1 - dynamin 1, SGCD - sarcoglycan, delta (35kda dystrophin-associated glycoprotein), CCDC6 - coiled-coil domain containing 6]
GO:0098796	membrane protein complex	2.69e-05	0.0023	1.45	1642	202	559	100	[AFG3L2 - afg3 atpase family member 3-like 2 (s. cerevisiae), SEL1L - sel-1 suppressor of lin-12-like (c. elegans), SNF8 - snf8, escrt-ii complex subunit, CTTN - cortactin, SEC13 - sec13 homolog (s. cerevisiae), TOMM70A - translocase of outer mitochondrial membrane 70 homolog a (s. cerevisiae), SDHB - succinate dehydrogenase complex, subunit b, iron sulfur (ip), SDHA - succinate dehydrogenase complex, subunit a, flavoprotein (fp), CORO1C - coronin, actin binding protein, 1c, CLIC4 - chloride intracellular channel 4, NDUFA4L2 - nadh dehydrogenase (ubiquinone) 1 alpha subcomplex, 4-like 2, DERL1 - derlin 1, ATP6V1G1 - atpase, h+ transporting, lysosomal 13kda, v1 subunit g1, VPS26A - vacuolar protein sorting 26 homolog a (s. pombe), ARCN1 - archain 1, YKT6 - ykt6 v-snare homolog (s. cerevisiae), TMED7 - transmembrane emp24 protein transport domain containing 7, ITGA5 - integrin, alpha 5 (fibronectin receptor, alpha polypeptide), MCU - mitochondrial calcium uniporter, PICALM - phosphatidylinositol binding clathrin assembly protein, SPCS2 - signal peptidase complex subunit 2 homolog (s. cerevisiae), GNG12 - guanine nucleotide binding protein (g protein), gamma 12, LAMTOR5 - late endosomal/lysosomal adaptor, mapk and mtor activator 5, ITGA1 - integrin, alpha 1, ITGB5 - integrin, beta 5, CHMP2A - charged multivesicular body protein 2a, AP1M1 - adaptor-related protein complex 1, mu 1 subunit, ITGAV - integrin, alpha v, ITGB1 - integrin, beta 1 (fibronectin receptor, beta polypeptide, antigen cd29 includes mdf2, msk12), CHMP1A - charged multivesicular body protein 1a, GNB1 - guanine nucleotide binding protein (g protein), beta polypeptide 1, GNAQ - guanine nucleotide binding protein (g protein), q polypeptide, GNAI2 - guanine nucleotide binding protein (g protein), alpha inhibiting activity polypeptide 2, GNA11 - guanine nucleotide binding protein (g protein), alpha 11 (gq class), EPS15L1 - epidermal growth factor receptor pathway substrate 15-like 1, SEC61A1 - sec61 alpha 1 subunit (s. cerevisiae), SNX12 - sorting nexin 12, HSPA9 - heat shock 70kda protein 9 (mortalin), UQCRC2 - ubiquinol-cytochrome c reductase core protein ii, AP2A2 - adaptor-related protein complex 2, alpha 2 subunit, UQCRC1 - ubiquinol-cytochrome c reductase core protein i, AP2A1 - adaptor-related protein complex 2, alpha 1 subunit, TOMM40 - translocase of outer mitochondrial membrane 40 homolog (yeast), AP2B1 - adaptor-related protein complex 2, beta 1 subunit, AP1B1 - adaptor-related protein complex 1, beta 1 subunit, UQCRH - ubiquinol-cytochrome c reductase hinge protein, TMED3 - transmembrane emp24 protein transport domain containing 3, ATP1A1 - atpase, na+/k+ transporting, alpha 1 polypeptide, UTRN - utrophin, LAMTOR3 - late endosomal/lysosomal adaptor, mapk and mtor activator 3, VPS35 - vacuolar protein sorting 35 homolog (s. cerevisiae), CTNNA1 - catenin (cadherin-associated protein), alpha 1, 102kda, ATP6V0D1 - atpase, h+ transporting, lysosomal 38kda, v0 subunit d1, COX2 - cytochrome c oxidase subunit ii, SNX5 - sorting nexin 5, CTNNB1 - catenin (cadherin-associated protein), beta 1, 88kda, ATP6V1E1 - atpase, h+ transporting, lysosomal 31kda, v1 subunit e1, STX4 - syntaxin 4, ATP6V0A1 - atpase, h+ transporting, lysosomal v0 subunit a1, STX16 - syntaxin 16, RAB7A - rab7a, member ras oncogene family, ATP5O - atp synthase, h+ transporting, mitochondrial f1 complex, o subunit, ATP5I - atp synthase, h+ transporting, mitochondrial fo complex, subunit e, SYNJ2BP - synaptojanin 2 binding protein, PPP2R4 - protein phosphatase 2a activator, regulatory subunit 4, LAMTOR1 - late endosomal/lysosomal adaptor, mapk and mtor activator 1, ATP5D - atp synthase, h+ transporting, mitochondrial f1 complex, delta subunit, SEC24A - sec24 family, member a (s. cerevisiae), STOML2 - stomatin (epb72)-like 2, CALM1 - calmodulin 1 (phosphorylase kinase, delta), VDAC1 - voltage-dependent anion channel 1, VDAC2 - voltage-dependent anion channel 2, ATP5A1 - atp synthase, h+ transporting, mitochondrial f1 complex, alpha subunit 1, cardiac muscle, ATP5B - atp synthase, h+ transporting, mitochondrial f1 complex, beta polypeptide, VDAC3 - voltage-dependent anion channel 3, SNX3 - sorting nexin 3, DLG1 - discs, large homolog 1 (drosophila), CLTC - clathrin, heavy chain (hc), LRP1 - low density lipoprotein receptor-related protein 1, COX5A - cytochrome c oxidase subunit va, GRB2 - growth factor receptor-bound protein 2, GNA13 - guanine nucleotide binding protein (g protein), alpha 13, SEC24C - sec24 family, member c (s. cerevisiae), IMMT - inner membrane protein, mitochondrial, EMC2 - er membrane protein complex subunit 2, GRPEL1 - grpe-like 1, mitochondrial (e. coli), AP2S1 - adaptor-related protein complex 2, sigma 1 subunit, SNAP23 - synaptosomal-associated protein, 23kda, AP2M1 - adaptor-related protein complex 2, mu 1 subunit, NAPA - n-ethylmaleimide-sensitive factor attachment protein, alpha, NAPG - n-ethylmaleimide-sensitive factor attachment protein, gamma, VAMP3 - vesicle-associated membrane protein 3, SGCD - sarcoglycan, delta (35kda dystrophin-associated glycoprotein), DNM1 - dynamin 1, CHMP4B - charged multivesicular body protein 4b, VPS25 - vacuolar protein sorting 25 homolog (s. cerevisiae), COPE - coatomer protein complex, subunit epsilon, NDUFS4 - nadh dehydrogenase (ubiquinone) fe-s protein 4, 18kda (nadh-coenzyme q reductase), EPS15 - epidermal growth factor receptor pathway substrate 15, NDUFS1 - nadh dehydrogenase (ubiquinone) fe-s protein 1, 75kda (nadh-coenzyme q reductase)]
GO:0005769	early endosome	2.92e-05	0.00232	1.5	1642	54	976	48	[FLOT1 - flotillin 1, TRIM3 - tripartite motif containing 3, RABEP1 - rabaptin, rab gtpase binding effector protein 1, SNX3 - sorting nexin 3, RAB21 - rab21, member ras oncogene family, PICALM - phosphatidylinositol binding clathrin assembly protein, MYO1B - myosin ib, RAP1A - rap1a, member of ras oncogene family, LRP1 - low density lipoprotein receptor-related protein 1, VPS35 - vacuolar protein sorting 35 homolog (s. cerevisiae), TM9SF4 - transmembrane 9 superfamily protein member 4, PTPN23 - protein tyrosine phosphatase, non-receptor type 23, NUCB1 - nucleobindin 1, EEA1 - early endosome antigen 1, RAB14 - rab14, member ras oncogene family, ATP6V0D1 - atpase, h+ transporting, lysosomal 38kda, v0 subunit d1, PACSIN2 - protein kinase c and casein kinase substrate in neurons 2, DIAPH2 - diaphanous-related formin 2, KIAA1033 - kiaa1033, WASF2 - was protein family, member 2, RAB31 - rab31, member ras oncogene family, DERL1 - derlin 1, MAP2K1 - mitogen-activated protein kinase kinase 1, MAP2K2 - mitogen-activated protein kinase kinase 2, PHB - prohibitin, CHMP1A - charged multivesicular body protein 1a, RAB5A - rab5a, member ras oncogene family, KIAA0368 - kiaa0368, RAB5B - rab5b, member ras oncogene family, KIAA0196 - kiaa0196, MAPK3 - mitogen-activated protein kinase 3, VPS26A - vacuolar protein sorting 26 homolog a (s. pombe), WDFY1 - wd repeat and fyve domain containing 1, RAB22A - rab22a, member ras oncogene family, VPS26B - vacuolar protein sorting 26 homolog b (s. pombe), RAB1A - rab1a, member ras oncogene family, VPS29 - vacuolar protein sorting 29 homolog (s. cerevisiae), APPL1 - adaptor protein, phosphotyrosine interaction, ph domain and leucine zipper containing 1, ANXA2 - annexin a2, HGS - hepatocyte growth factor-regulated tyrosine kinase substrate, CCDC93 - coiled-coil domain containing 93, RAB11FIP5 - rab11 family interacting protein 5 (class i), MYO1D - myosin id, MYO5A - myosin va (heavy chain 12, myoxin), VPS4A - vacuolar protein sorting 4 homolog a (s. cerevisiae), SNX12 - sorting nexin 12, ANKFY1 - ankyrin repeat and fyve domain containing 1, PRDX3 - peroxiredoxin 3]
GO:0045254	pyruvate dehydrogenase complex	7.79e-05	0.00581	13.68	1642	4	120	4	[DLAT - dihydrolipoamide s-acetyltransferase, DLD - dihydrolipoamide dehydrogenase, PDHB - pyruvate dehydrogenase (lipoamide) beta, PDHA1 - pyruvate dehydrogenase (lipoamide) alpha 1]
GO:0005911	cell-cell junction	8.72e-05	0.00612	1.43	1642	67	980	57	[NCK1 - nck adaptor protein 1, TJP1 - tight junction protein 1, CDC42 - cell division cycle 42, ATP1A1 - atpase, na+/k+ transporting, alpha 1 polypeptide, PNN - pinin, desmosome associated protein, CTNNA1 - catenin (cadherin-associated protein), alpha 1, 102kda, IQGAP1 - iq motif containing gtpase activating protein 1, FLNA - filamin a, alpha, CLIC4 - chloride intracellular channel 4, PXN - paxillin, FLOT2 - flotillin 2, PACSIN2 - protein kinase c and casein kinase substrate in neurons 2, CTNND1 - catenin (cadherin-associated protein), delta 1, WASF2 - was protein family, member 2, DBN1 - drebrin 1, PDCD6IP - programmed cell death 6 interacting protein, ILK - integrin-linked kinase, CTNNB1 - catenin (cadherin-associated protein), beta 1, 88kda, MTDH - metadherin, AKT1 - v-akt murine thymoma viral oncogene homolog 1, PPP3CA - protein phosphatase 3, catalytic subunit, alpha isozyme, STRN - striatin, calmodulin binding protein, RAP2C - rap2c, member of ras oncogene family, EPB41L3 - erythrocyte membrane protein band 4.1-like 3, ACTB - actin, beta, LIMS1 - lim and senescent cell antigen-like domains 1, ACTG1 - actin, gamma 1, CDC42BPB - cdc42 binding protein kinase beta (dmpk-like), VCL - vinculin, PAK2 - p21 protein (cdc42/rac)-activated kinase 2, ITGA5 - integrin, alpha 5 (fibronectin receptor, alpha polypeptide), FLOT1 - flotillin 1, ACTN1 - actinin, alpha 1, DLG1 - discs, large homolog 1 (drosophila), ACTN4 - actinin, alpha 4, VAPA - vamp (vesicle-associated membrane protein)-associated protein a, 33kda, UBA1 - ubiquitin-like modifier activating enzyme 1, WDR1 - wd repeat domain 1, RHOA - ras homolog family member a, GRB2 - growth factor receptor-bound protein 2, CASK - calcium/calmodulin-dependent serine protein kinase (maguk family), RAP1B - rap1b, member of ras oncogene family, CNN2 - calponin 2, ITGB1 - integrin, beta 1 (fibronectin receptor, beta polypeptide, antigen cd29 includes mdf2, msk12), ACTR3 - arp3 actin-related protein 3 homolog (yeast), RAP2B - rap2b, member of ras oncogene family, MAP2K2 - mitogen-activated protein kinase kinase 2, PTK7 - protein tyrosine kinase 7, ARHGAP17 - rho gtpase activating protein 17, TWF1 - twinfilin actin-binding protein 1, DAG1 - dystroglycan 1 (dystrophin-associated glycoprotein 1), ARHGEF2 - rho/rac guanine nucleotide exchange factor (gef) 2, SORBS1 - sorbin and sh3 domain containing 1, CSK - c-src tyrosine kinase, PKN2 - protein kinase n2, MYADM - myeloid-associated differentiation marker, YWHAH - tyrosine 3-monooxygenase/tryptophan 5-monooxygenase activation protein, eta polypeptide]
GO:0008305	integrin complex	8.94e-05	0.00593	8.29	1642	5	198	5	[ITGA5 - integrin, alpha 5 (fibronectin receptor, alpha polypeptide), ITGB5 - integrin, beta 5, ITGAV - integrin, alpha v, ITGB1 - integrin, beta 1 (fibronectin receptor, beta polypeptide, antigen cd29 includes mdf2, msk12), ITGA1 - integrin, alpha 1]
GO:0098636	protein complex involved in cell adhesion	8.94e-05	0.00562	8.29	1642	5	198	5	[ITGB5 - integrin, beta 5, ITGA5 - integrin, alpha 5 (fibronectin receptor, alpha polypeptide), ITGAV - integrin, alpha v, ITGB1 - integrin, beta 1 (fibronectin receptor, beta polypeptide, antigen cd29 includes mdf2, msk12), ITGA1 - integrin, alpha 1]
GO:0044459	plasma membrane part	9.63e-05	0.00575	1.26	1642	214	893	147	[FMR1 - fragile x mental retardation 1, EXOC7 - exocyst complex component 7, CTTN - cortactin, ATAD1 - atpase family, aaa domain containing 1, CDC42 - cell division cycle 42, CORO1C - coronin, actin binding protein, 1c, IQGAP1 - iq motif containing gtpase activating protein 1, LMAN2 - lectin, mannose-binding 2, RDX - radixin, FLOT2 - flotillin 2, LGALS3 - lectin, galactoside-binding, soluble, 3, DBN1 - drebrin 1, TMED10 - transmembrane emp24-like trafficking protein 10 (yeast), LNPEP - leucyl/cystinyl aminopeptidase, ACP1 - acid phosphatase 1, soluble, CD44 - cd44 molecule (indian blood group), YKT6 - ykt6 v-snare homolog (s. cerevisiae), MYO1D - myosin id, MYO1C - myosin ic, EHD1 - eh-domain containing 1, ITGA5 - integrin, alpha 5 (fibronectin receptor, alpha polypeptide), FLOT1 - flotillin 1, ARL2 - adp-ribosylation factor-like 2, PICALM - phosphatidylinositol binding clathrin assembly protein, RAB21 - rab21, member ras oncogene family, TPM1 - tropomyosin 1 (alpha), ESYT1 - extended synaptotagmin-like protein 1, GNG12 - guanine nucleotide binding protein (g protein), gamma 12, MYH10 - myosin, heavy chain 10, non-muscle, EEF1A1 - eukaryotic translation elongation factor 1 alpha 1, ITGA1 - integrin, alpha 1, ITGB5 - integrin, beta 5, NUMA1 - nuclear mitotic apparatus protein 1, RHOC - ras homolog family member c, ESYT2 - extended synaptotagmin-like protein 2, RHOA - ras homolog family member a, ARF6 - adp-ribosylation factor 6, CASK - calcium/calmodulin-dependent serine protein kinase (maguk family), ITGAV - integrin, alpha v, ITGB1 - integrin, beta 1 (fibronectin receptor, beta polypeptide, antigen cd29 includes mdf2, msk12), PTK2 - protein tyrosine kinase 2, PTK7 - protein tyrosine kinase 7, TWF1 - twinfilin actin-binding protein 1, ARPC2 - actin related protein 2/3 complex, subunit 2, 34kda, ADD1 - adducin 1 (alpha), PLXNB2 - plexin b2, GNB1 - guanine nucleotide binding protein (g protein), beta polypeptide 1, S100A6 - s100 calcium binding protein a6, GNAS - gnas complex locus, GNAQ - guanine nucleotide binding protein (g protein), q polypeptide, S100A10 - s100 calcium binding protein a10, ARHGEF2 - rho/rac guanine nucleotide exchange factor (gef) 2, SORBS1 - sorbin and sh3 domain containing 1, HSPG2 - heparan sulfate proteoglycan 2, ARPC1A - actin related protein 2/3 complex, subunit 1a, 41kda, COMT - catechol-o-methyltransferase, GNAI2 - guanine nucleotide binding protein (g protein), alpha inhibiting activity polypeptide 2, GNA11 - guanine nucleotide binding protein (g protein), alpha 11 (gq class), EPS15L1 - epidermal growth factor receptor pathway substrate 15-like 1, HSPA2 - heat shock 70kda protein 2, AP2A2 - adaptor-related protein complex 2, alpha 2 subunit, ERC1 - elks/rab6-interacting/cast family member 1, AP2A1 - adaptor-related protein complex 2, alpha 1 subunit, NCKAP1 - nck-associated protein 1, AP2B1 - adaptor-related protein complex 2, beta 1 subunit, ATP2B1 - atpase, ca++ transporting, plasma membrane 1, PRKACA - protein kinase, camp-dependent, catalytic, alpha, CAPN2 - calpain 2, (m/ii) large subunit, TJP1 - tight junction protein 1, ATP1A1 - atpase, na+/k+ transporting, alpha 1 polypeptide, PPP1R9B - protein phosphatase 1, regulatory subunit 9b, MTNR1B - melatonin receptor 1b, UTRN - utrophin, TLN1 - talin 1, GOT2 - glutamic-oxaloacetic transaminase 2, mitochondrial, CTNNA1 - catenin (cadherin-associated protein), alpha 1, 102kda, ATP6V0D1 - atpase, h+ transporting, lysosomal 38kda, v0 subunit d1, CTNND1 - catenin (cadherin-associated protein), delta 1, SNX5 - sorting nexin 5, SLC12A4 - solute carrier family 12 (potassium/chloride transporter), member 4, SLC25A3 - solute carrier family 25 (mitochondrial carrier; phosphate carrier), member 3, PDCD6IP - programmed cell death 6 interacting protein, PHB - prohibitin, CTNNB1 - catenin (cadherin-associated protein), beta 1, 88kda, ATP6V1E1 - atpase, h+ transporting, lysosomal 31kda, v1 subunit e1, STXBP1 - syntaxin binding protein 1, STX4 - syntaxin 4, PPP3CA - protein phosphatase 3, catalytic subunit, alpha isozyme, STRN - striatin, calmodulin binding protein, SLC25A11 - solute carrier family 25 (mitochondrial carrier; oxoglutarate carrier), member 11, SYNJ2BP - synaptojanin 2 binding protein, EZR - ezrin, PPP2R1A - protein phosphatase 2, regulatory subunit a, alpha, ATP6V1A - atpase, h+ transporting, lysosomal 70kda, v1 subunit a, EPB41L3 - erythrocyte membrane protein band 4.1-like 3, ATP6V1B2 - atpase, h+ transporting, lysosomal 56/58kda, v1 subunit b2, STXBP3 - syntaxin binding protein 3, IDE - insulin-degrading enzyme, STIM1 - stromal interaction molecule 1, PFKM - phosphofructokinase, muscle, STOML2 - stomatin (epb72)-like 2, AAK1 - ap2 associated kinase 1, HIP1 - huntingtin interacting protein 1, EXOC1 - exocyst complex component 1, DUSP3 - dual specificity phosphatase 3, EXOC4 - exocyst complex component 4, EHD3 - eh-domain containing 3, MSN - moesin, RALA - v-ral simian leukemia viral oncogene homolog a (ras related), CRKL - v-crk avian sarcoma virus ct10 oncogene homolog-like, DLG1 - discs, large homolog 1 (drosophila), LRP1 - low density lipoprotein receptor-related protein 1, CLTC - clathrin, heavy chain (hc), RAB35 - rab35, member ras oncogene family, SNX18 - sorting nexin 18, GRB2 - growth factor receptor-bound protein 2, EEA1 - early endosome antigen 1, CLTA - clathrin, light chain a, GNA13 - guanine nucleotide binding protein (g protein), alpha 13, RAB31 - rab31, member ras oncogene family, NPTN - neuroplastin, MACF1 - microtubule-actin crosslinking factor 1, MAP2K2 - mitogen-activated protein kinase kinase 2, TM9SF2 - transmembrane 9 superfamily member 2, SORBS2 - sorbin and sh3 domain containing 2, DNM2 - dynamin 2, MAPK3 - mitogen-activated protein kinase 3, AP2S1 - adaptor-related protein complex 2, sigma 1 subunit, TGM2 - transglutaminase 2, AP2M1 - adaptor-related protein complex 2, mu 1 subunit, FERMT2 - fermitin family member 2, MYOF - myoferlin, PKN2 - protein kinase n2, ABCC1 - atp-binding cassette, sub-family c (cftr/mrp), member 1, VAMP3 - vesicle-associated membrane protein 3, ANXA2 - annexin a2, DNM1 - dynamin 1, SGCD - sarcoglycan, delta (35kda dystrophin-associated glycoprotein), SRI - sorcin, THBS1 - thrombospondin 1, CHMP4B - charged multivesicular body protein 4b, SLC25A5 - solute carrier family 25 (mitochondrial carrier; adenine nucleotide translocator), member 5, ASAP1 - arfgap with sh3 domain, ankyrin repeat and ph domain 1, PRKAR2A - protein kinase, camp-dependent, regulatory, type ii, alpha, ANPEP - alanyl (membrane) aminopeptidase, PRKAR1A - protein kinase, camp-dependent, regulatory, type i, alpha, EPS15 - epidermal growth factor receptor pathway substrate 15]
GO:0044440	endosomal part	9.82e-05	0.00558	1.36	1642	100	952	79	[AP2A2 - adaptor-related protein complex 2, alpha 2 subunit, VTA1 - vesicle (multivesicular body) trafficking 1, AP2A1 - adaptor-related protein complex 2, alpha 1 subunit, SNF8 - snf8, escrt-ii complex subunit, AP2B1 - adaptor-related protein complex 2, beta 1 subunit, RABEP1 - rabaptin, rab gtpase binding effector protein 1, TMEM165 - transmembrane protein 165, RAB8B - rab8b, member ras oncogene family, LAMTOR3 - late endosomal/lysosomal adaptor, mapk and mtor activator 3, CORO1C - coronin, actin binding protein, 1c, VPS35 - vacuolar protein sorting 35 homolog (s. cerevisiae), ANXA6 - annexin a6, RAB14 - rab14, member ras oncogene family, ATP6V0D1 - atpase, h+ transporting, lysosomal 38kda, v0 subunit d1, PACSIN2 - protein kinase c and casein kinase substrate in neurons 2, SNX5 - sorting nexin 5, GRIPAP1 - grip1 associated protein 1, RAB5A - rab5a, member ras oncogene family, RAB5B - rab5b, member ras oncogene family, ATP6V0A1 - atpase, h+ transporting, lysosomal v0 subunit a1, LNPEP - leucyl/cystinyl aminopeptidase, RAB7A - rab7a, member ras oncogene family, CTSD - cathepsin d, CTSB - cathepsin b, RAP2C - rap2c, member of ras oncogene family, VPS26A - vacuolar protein sorting 26 homolog a (s. pombe), RAB22A - rab22a, member ras oncogene family, LAMTOR1 - late endosomal/lysosomal adaptor, mapk and mtor activator 1, APPL1 - adaptor protein, phosphotyrosine interaction, ph domain and leucine zipper containing 1, RAB23 - rab23, member ras oncogene family, RAB11FIP5 - rab11 family interacting protein 5 (class i), RAB5C - rab5c, member ras oncogene family, SNX2 - sorting nexin 2, VPS4A - vacuolar protein sorting 4 homolog a (s. cerevisiae), EHD1 - eh-domain containing 1, ANKFY1 - ankyrin repeat and fyve domain containing 1, EHD3 - eh-domain containing 3, EHD4 - eh-domain containing 4, SNX3 - sorting nexin 3, SNX4 - sorting nexin 4, SCAMP3 - secretory carrier membrane protein 3, RAB21 - rab21, member ras oncogene family, MYO1B - myosin ib, CLTC - clathrin, heavy chain (hc), RAB35 - rab35, member ras oncogene family, LAMTOR5 - late endosomal/lysosomal adaptor, mapk and mtor activator 5, UBA1 - ubiquitin-like modifier activating enzyme 1, SNX18 - sorting nexin 18, VPS36 - vacuolar protein sorting 36 homolog (s. cerevisiae), RAB10 - rab10, member ras oncogene family, CHMP2A - charged multivesicular body protein 2a, ARF6 - adp-ribosylation factor 6, NDRG1 - n-myc downstream regulated 1, EEA1 - early endosome antigen 1, CLTA - clathrin, light chain a, RAP2B - rap2b, member of ras oncogene family, RAB31 - rab31, member ras oncogene family, ARHGAP1 - rho gtpase activating protein 1, TM9SF2 - transmembrane 9 superfamily member 2, DNAJC13 - dnaj (hsp40) homolog, subfamily c, member 13, RAB8A - rab8a, member ras oncogene family, CHMP1A - charged multivesicular body protein 1a, SNX6 - sorting nexin 6, AP2S1 - adaptor-related protein complex 2, sigma 1 subunit, AP2M1 - adaptor-related protein complex 2, mu 1 subunit, GNPNAT1 - glucosamine-phosphate n-acetyltransferase 1, STAM - signal transducing adaptor molecule (sh3 domain and itam motif) 1, VAMP3 - vesicle-associated membrane protein 3, ACAP2 - arfgap with coiled-coil, ankyrin repeat and ph domains 2, ANXA2 - annexin a2, AP3D1 - adaptor-related protein complex 3, delta 1 subunit, HGS - hepatocyte growth factor-regulated tyrosine kinase substrate, CHMP4B - charged multivesicular body protein 4b, VPS25 - vacuolar protein sorting 25 homolog (s. cerevisiae), RCC2 - regulator of chromosome condensation 2, STX12 - syntaxin 12, EPS15 - epidermal growth factor receptor pathway substrate 15, SNX12 - sorting nexin 12, VPS45 - vacuolar protein sorting 45 homolog (s. cerevisiae)]
GO:1990204	oxidoreductase complex	0.000128	0.00693	4.51	1642	28	143	11	[DLAT - dihydrolipoamide s-acetyltransferase, OGDH - oxoglutarate (alpha-ketoglutarate) dehydrogenase (lipoamide), DLD - dihydrolipoamide dehydrogenase, UQCRH - ubiquinol-cytochrome c reductase hinge protein, PDHB - pyruvate dehydrogenase (lipoamide) beta, GPD2 - glycerol-3-phosphate dehydrogenase 2 (mitochondrial), SDHB - succinate dehydrogenase complex, subunit b, iron sulfur (ip), DLST - dihydrolipoamide s-succinyltransferase (e2 component of 2-oxo-glutarate complex), PDHA1 - pyruvate dehydrogenase (lipoamide) alpha 1, RRM1 - ribonucleotide reductase m1, GPD1L - glycerol-3-phosphate dehydrogenase 1-like]
GO:0030122	AP-2 adaptor complex	0.000157	0.00816	4.34	1642	7	378	7	[AP2A2 - adaptor-related protein complex 2, alpha 2 subunit, AP2A1 - adaptor-related protein complex 2, alpha 1 subunit, AP2B1 - adaptor-related protein complex 2, beta 1 subunit, PICALM - phosphatidylinositol binding clathrin assembly protein, AP2S1 - adaptor-related protein complex 2, sigma 1 subunit, AP2M1 - adaptor-related protein complex 2, mu 1 subunit, EPS15 - epidermal growth factor receptor pathway substrate 15]
GO:0019866	organelle inner membrane	0.000159	0.00793	1.8	1642	73	499	40	[UQCRC2 - ubiquinol-cytochrome c reductase core protein ii, AFG3L2 - afg3 atpase family member 3-like 2 (s. cerevisiae), UQCRC1 - ubiquinol-cytochrome c reductase core protein i, TOMM40 - translocase of outer mitochondrial membrane 40 homolog (yeast), MCU - mitochondrial calcium uniporter, UQCRH - ubiquinol-cytochrome c reductase hinge protein, SDHB - succinate dehydrogenase complex, subunit b, iron sulfur (ip), STAT3 - signal transducer and activator of transcription 3 (acute-phase response factor), SDHA - succinate dehydrogenase complex, subunit a, flavoprotein (fp), SHMT2 - serine hydroxymethyltransferase 2 (mitochondrial), COX5A - cytochrome c oxidase subunit va, LMNB2 - lamin b2, GOT2 - glutamic-oxaloacetic transaminase 2, mitochondrial, TIMM44 - translocase of inner mitochondrial membrane 44 homolog (yeast), MATR3 - matrin 3, COX2 - cytochrome c oxidase subunit ii, GPD2 - glycerol-3-phosphate dehydrogenase 2 (mitochondrial), SLC25A3 - solute carrier family 25 (mitochondrial carrier; phosphate carrier), member 3, LETM1 - leucine zipper-ef-hand containing transmembrane protein 1, ACADVL - acyl-coa dehydrogenase, very long chain, FECH - ferrochelatase, PHB - prohibitin, PMPCA - peptidase (mitochondrial processing) alpha, CYCS - cytochrome c, somatic, IMMT - inner membrane protein, mitochondrial, ATP5O - atp synthase, h+ transporting, mitochondrial f1 complex, o subunit, SLC25A11 - solute carrier family 25 (mitochondrial carrier; oxoglutarate carrier), member 11, ATP5I - atp synthase, h+ transporting, mitochondrial fo complex, subunit e, CBX3 - chromobox homolog 3, SLC25A24 - solute carrier family 25 (mitochondrial carrier; phosphate carrier), member 24, PHB2 - prohibitin 2, SLC25A1 - solute carrier family 25 (mitochondrial carrier; citrate transporter), member 1, ATP5D - atp synthase, h+ transporting, mitochondrial f1 complex, delta subunit, STOML2 - stomatin (epb72)-like 2, SLC25A5 - solute carrier family 25 (mitochondrial carrier; adenine nucleotide translocator), member 5, NDUFS4 - nadh dehydrogenase (ubiquinone) fe-s protein 4, 18kda (nadh-coenzyme q reductase), MTCH1 - mitochondrial carrier 1, MTCH2 - mitochondrial carrier 2, OPA1 - optic atrophy 1 (autosomal dominant), ATP5A1 - atp synthase, h+ transporting, mitochondrial f1 complex, alpha subunit 1, cardiac muscle]
GO:0097708	intracellular vesicle	0.000161	0.00767	1.21	1642	259	958	183	[ARAP1 - arfgap with rhogap domain, ankyrin repeat and ph domain 1, TRIM3 - tripartite motif containing 3, SNF8 - snf8, escrt-ii complex subunit, CDC42 - cell division cycle 42, GSN - gelsolin, PSAP - prosaposin, RAB8B - rab8b, member ras oncogene family, ANXA11 - annexin a11, COPB2 - coatomer protein complex, subunit beta 2 (beta prime), TMED2 - transmembrane emp24 domain trafficking protein 2, ANXA6 - annexin a6, PTPN23 - protein tyrosine phosphatase, non-receptor type 23, LMAN2 - lectin, mannose-binding 2, FLOT2 - flotillin 2, PACSIN2 - protein kinase c and casein kinase substrate in neurons 2, SPARC - secreted protein, acidic, cysteine-rich (osteonectin), AGFG1 - arfgap with fg repeats 1, WASF2 - was protein family, member 2, DERL1 - derlin 1, DSCR3 - down syndrome critical region gene 3, TMED10 - transmembrane emp24-like trafficking protein 10 (yeast), CHP1 - calcineurin-like ef-hand protein 1, GRIPAP1 - grip1 associated protein 1, BGN - biglycan, KIAA0196 - kiaa0196, VPS26A - vacuolar protein sorting 26 homolog a (s. pombe), ARCN1 - archain 1, VPS26B - vacuolar protein sorting 26 homolog b (s. pombe), RAB22A - rab22a, member ras oncogene family, YKT6 - ykt6 v-snare homolog (s. cerevisiae), SNAPIN - snap-associated protein, PACSIN3 - protein kinase c and casein kinase substrate in neurons 3, TMED5 - transmembrane emp24 protein transport domain containing 5, RAB23 - rab23, member ras oncogene family, MYO1D - myosin id, ACTG1 - actin, gamma 1, MYO1C - myosin ic, MYO5A - myosin va (heavy chain 12, myoxin), OPA1 - optic atrophy 1 (autosomal dominant), MYO1E - myosin ie, SNX2 - sorting nexin 2, TMED7 - transmembrane emp24 protein transport domain containing 7, PRDX3 - peroxiredoxin 3, ITGA5 - integrin, alpha 5 (fibronectin receptor, alpha polypeptide), RAB1B - rab1b, member ras oncogene family, FLOT1 - flotillin 1, SNX9 - sorting nexin 9, RAB21 - rab21, member ras oncogene family, PICALM - phosphatidylinositol binding clathrin assembly protein, ITGA1 - integrin, alpha 1, VPS36 - vacuolar protein sorting 36 homolog (s. cerevisiae), ITGB5 - integrin, beta 5, RAB10 - rab10, member ras oncogene family, CHMP2A - charged multivesicular body protein 2a, RHOC - ras homolog family member c, RAB4B - rab4b, member ras oncogene family, TM9SF4 - transmembrane 9 superfamily protein member 4, RHOA - ras homolog family member a, ARF6 - adp-ribosylation factor 6, NUCB1 - nucleobindin 1, ITGAV - integrin, alpha v, KIAA1033 - kiaa1033, ITGB1 - integrin, beta 1 (fibronectin receptor, beta polypeptide, antigen cd29 includes mdf2, msk12), ARHGAP1 - rho gtpase activating protein 1, RNPEP - arginyl aminopeptidase (aminopeptidase b), RHOG - ras homolog family member g, RAB8A - rab8a, member ras oncogene family, CHMP1A - charged multivesicular body protein 1a, KIAA0368 - kiaa0368, SNX6 - sorting nexin 6, ARPC2 - actin related protein 2/3 complex, subunit 2, 34kda, ZYX - zyxin, ARHGEF2 - rho/rac guanine nucleotide exchange factor (gef) 2, HEXA - hexosaminidase a (alpha polypeptide), ACTR1A - arp1 actin-related protein 1 homolog a, centractin alpha (yeast), AP3D1 - adaptor-related protein complex 3, delta 1 subunit, HGS - hepatocyte growth factor-regulated tyrosine kinase substrate, COPB1 - coatomer protein complex, subunit beta 1, COPA - coatomer protein complex, subunit alpha, STX12 - syntaxin 12, SNX12 - sorting nexin 12, UBQLN1 - ubiquilin 1, AP2A2 - adaptor-related protein complex 2, alpha 2 subunit, VTA1 - vesicle (multivesicular body) trafficking 1, AP2A1 - adaptor-related protein complex 2, alpha 1 subunit, RABEP1 - rabaptin, rab gtpase binding effector protein 1, AP2B1 - adaptor-related protein complex 2, beta 1 subunit, PRKACA - protein kinase, camp-dependent, catalytic, alpha, AP1G1 - adaptor-related protein complex 1, gamma 1 subunit, TMED3 - transmembrane emp24 protein transport domain containing 3, CAPG - capping protein (actin filament), gelsolin-like, ATP1A1 - atpase, na+/k+ transporting, alpha 1 polypeptide, KIF5B - kinesin family member 5b, GOPC - golgi-associated pdz and coiled-coil motif containing, UBQLN2 - ubiquilin 2, VPS35 - vacuolar protein sorting 35 homolog (s. cerevisiae), CTNNA1 - catenin (cadherin-associated protein), alpha 1, 102kda, TMED9 - transmembrane emp24 protein transport domain containing 9, ATP6V0D1 - atpase, h+ transporting, lysosomal 38kda, v0 subunit d1, RAB14 - rab14, member ras oncogene family, COPS4 - cop9 signalosome subunit 4, GIPC1 - gipc pdz domain containing family, member 1, DPYSL3 - dihydropyrimidinase-like 3, SNX5 - sorting nexin 5, PDCD6IP - programmed cell death 6 interacting protein, PHB - prohibitin, ATP6V1E1 - atpase, h+ transporting, lysosomal 31kda, v1 subunit e1, STXBP1 - syntaxin binding protein 1, RAB5A - rab5a, member ras oncogene family, RAB5B - rab5b, member ras oncogene family, ATP6V0A1 - atpase, h+ transporting, lysosomal v0 subunit a1, STX4 - syntaxin 4, CTSD - cathepsin d, RPN1 - ribophorin i, RAB7A - rab7a, member ras oncogene family, CTSB - cathepsin b, RAB2A - rab2a, member ras oncogene family, AHCY - adenosylhomocysteinase, WDFY1 - wd repeat and fyve domain containing 1, EZR - ezrin, RAB1A - rab1a, member ras oncogene family, ATP6V1B2 - atpase, h+ transporting, lysosomal 56/58kda, v1 subunit b2, STXBP3 - syntaxin binding protein 3, TBC1D23 - tbc1 domain family, member 23, EXOC8 - exocyst complex component 8, APPL1 - adaptor protein, phosphotyrosine interaction, ph domain and leucine zipper containing 1, KLC1 - kinesin light chain 1, RAB11FIP5 - rab11 family interacting protein 5 (class i), AAK1 - ap2 associated kinase 1, HIP1 - huntingtin interacting protein 1, RAB5C - rab5c, member ras oncogene family, TMED4 - transmembrane emp24 protein transport domain containing 4, VPS4A - vacuolar protein sorting 4 homolog a (s. cerevisiae), VDAC1 - voltage-dependent anion channel 1, ANKFY1 - ankyrin repeat and fyve domain containing 1, EHD3 - eh-domain containing 3, VDAC2 - voltage-dependent anion channel 2, SH3GLB1 - sh3-domain grb2-like endophilin b1, RALA - v-ral simian leukemia viral oncogene homolog a (ras related), SNX3 - sorting nexin 3, RAP1A - rap1a, member of ras oncogene family, DNAJC5 - dnaj (hsp40) homolog, subfamily c, member 5, MYO1B - myosin ib, COPZ1 - coatomer protein complex, subunit zeta 1, LRP1 - low density lipoprotein receptor-related protein 1, CLTC - clathrin, heavy chain (hc), COPG1 - coatomer protein complex, subunit gamma 1, RAB35 - rab35, member ras oncogene family, SNX18 - sorting nexin 18, GRB2 - growth factor receptor-bound protein 2, SPAG9 - sperm associated antigen 9, EEA1 - early endosome antigen 1, CLTB - clathrin, light chain b, CLTA - clathrin, light chain a, GNA13 - guanine nucleotide binding protein (g protein), alpha 13, DIAPH2 - diaphanous-related formin 2, RAB31 - rab31, member ras oncogene family, MAP2K1 - mitogen-activated protein kinase kinase 1, MAP2K2 - mitogen-activated protein kinase kinase 2, TM9SF2 - transmembrane 9 superfamily member 2, DNM2 - dynamin 2, MAPK3 - mitogen-activated protein kinase 3, AP2S1 - adaptor-related protein complex 2, sigma 1 subunit, SNAP23 - synaptosomal-associated protein, 23kda, AP2M1 - adaptor-related protein complex 2, mu 1 subunit, GOLGA5 - golgin a5, GNPNAT1 - glucosamine-phosphate n-acetyltransferase 1, AP3S1 - adaptor-related protein complex 3, sigma 1 subunit, MYOF - myoferlin, VAMP3 - vesicle-associated membrane protein 3, ANXA2 - annexin a2, DNM1 - dynamin 1, CLIP1 - cap-gly domain containing linker protein 1, THBS1 - thrombospondin 1, CCDC93 - coiled-coil domain containing 93, CHMP4B - charged multivesicular body protein 4b, COPE - coatomer protein complex, subunit epsilon, YWHAZ - tyrosine 3-monooxygenase/tryptophan 5-monooxygenase activation protein, zeta polypeptide, PRKAR1A - protein kinase, camp-dependent, regulatory, type i, alpha, VPS45 - vacuolar protein sorting 45 homolog (s. cerevisiae), YWHAE - tyrosine 3-monooxygenase/tryptophan 5-monooxygenase activation protein, epsilon polypeptide, PRDX5 - peroxiredoxin 5, YWHAB - tyrosine 3-monooxygenase/tryptophan 5-monooxygenase activation protein, beta polypeptide]
GO:0031410	cytoplasmic vesicle	0.000161	0.00737	1.21	1642	259	958	183	[ARAP1 - arfgap with rhogap domain, ankyrin repeat and ph domain 1, TRIM3 - tripartite motif containing 3, SNF8 - snf8, escrt-ii complex subunit, CDC42 - cell division cycle 42, GSN - gelsolin, PSAP - prosaposin, RAB8B - rab8b, member ras oncogene family, ANXA11 - annexin a11, COPB2 - coatomer protein complex, subunit beta 2 (beta prime), TMED2 - transmembrane emp24 domain trafficking protein 2, ANXA6 - annexin a6, PTPN23 - protein tyrosine phosphatase, non-receptor type 23, LMAN2 - lectin, mannose-binding 2, FLOT2 - flotillin 2, PACSIN2 - protein kinase c and casein kinase substrate in neurons 2, SPARC - secreted protein, acidic, cysteine-rich (osteonectin), AGFG1 - arfgap with fg repeats 1, WASF2 - was protein family, member 2, DERL1 - derlin 1, DSCR3 - down syndrome critical region gene 3, TMED10 - transmembrane emp24-like trafficking protein 10 (yeast), CHP1 - calcineurin-like ef-hand protein 1, GRIPAP1 - grip1 associated protein 1, BGN - biglycan, KIAA0196 - kiaa0196, VPS26A - vacuolar protein sorting 26 homolog a (s. pombe), ARCN1 - archain 1, VPS26B - vacuolar protein sorting 26 homolog b (s. pombe), RAB22A - rab22a, member ras oncogene family, YKT6 - ykt6 v-snare homolog (s. cerevisiae), SNAPIN - snap-associated protein, PACSIN3 - protein kinase c and casein kinase substrate in neurons 3, TMED5 - transmembrane emp24 protein transport domain containing 5, RAB23 - rab23, member ras oncogene family, ACTG1 - actin, gamma 1, MYO1D - myosin id, MYO1C - myosin ic, MYO5A - myosin va (heavy chain 12, myoxin), OPA1 - optic atrophy 1 (autosomal dominant), MYO1E - myosin ie, SNX2 - sorting nexin 2, TMED7 - transmembrane emp24 protein transport domain containing 7, PRDX3 - peroxiredoxin 3, ITGA5 - integrin, alpha 5 (fibronectin receptor, alpha polypeptide), RAB1B - rab1b, member ras oncogene family, FLOT1 - flotillin 1, SNX9 - sorting nexin 9, RAB21 - rab21, member ras oncogene family, PICALM - phosphatidylinositol binding clathrin assembly protein, ITGA1 - integrin, alpha 1, VPS36 - vacuolar protein sorting 36 homolog (s. cerevisiae), ITGB5 - integrin, beta 5, RAB10 - rab10, member ras oncogene family, CHMP2A - charged multivesicular body protein 2a, RHOC - ras homolog family member c, RAB4B - rab4b, member ras oncogene family, TM9SF4 - transmembrane 9 superfamily protein member 4, RHOA - ras homolog family member a, ARF6 - adp-ribosylation factor 6, NUCB1 - nucleobindin 1, ITGAV - integrin, alpha v, KIAA1033 - kiaa1033, ITGB1 - integrin, beta 1 (fibronectin receptor, beta polypeptide, antigen cd29 includes mdf2, msk12), ARHGAP1 - rho gtpase activating protein 1, RNPEP - arginyl aminopeptidase (aminopeptidase b), RHOG - ras homolog family member g, RAB8A - rab8a, member ras oncogene family, CHMP1A - charged multivesicular body protein 1a, KIAA0368 - kiaa0368, SNX6 - sorting nexin 6, ARPC2 - actin related protein 2/3 complex, subunit 2, 34kda, ZYX - zyxin, ARHGEF2 - rho/rac guanine nucleotide exchange factor (gef) 2, HEXA - hexosaminidase a (alpha polypeptide), ACTR1A - arp1 actin-related protein 1 homolog a, centractin alpha (yeast), AP3D1 - adaptor-related protein complex 3, delta 1 subunit, HGS - hepatocyte growth factor-regulated tyrosine kinase substrate, COPB1 - coatomer protein complex, subunit beta 1, COPA - coatomer protein complex, subunit alpha, STX12 - syntaxin 12, SNX12 - sorting nexin 12, UBQLN1 - ubiquilin 1, AP2A2 - adaptor-related protein complex 2, alpha 2 subunit, VTA1 - vesicle (multivesicular body) trafficking 1, AP2A1 - adaptor-related protein complex 2, alpha 1 subunit, RABEP1 - rabaptin, rab gtpase binding effector protein 1, AP2B1 - adaptor-related protein complex 2, beta 1 subunit, AP1G1 - adaptor-related protein complex 1, gamma 1 subunit, PRKACA - protein kinase, camp-dependent, catalytic, alpha, TMED3 - transmembrane emp24 protein transport domain containing 3, CAPG - capping protein (actin filament), gelsolin-like, ATP1A1 - atpase, na+/k+ transporting, alpha 1 polypeptide, GOPC - golgi-associated pdz and coiled-coil motif containing, KIF5B - kinesin family member 5b, UBQLN2 - ubiquilin 2, VPS35 - vacuolar protein sorting 35 homolog (s. cerevisiae), CTNNA1 - catenin (cadherin-associated protein), alpha 1, 102kda, TMED9 - transmembrane emp24 protein transport domain containing 9, RAB14 - rab14, member ras oncogene family, ATP6V0D1 - atpase, h+ transporting, lysosomal 38kda, v0 subunit d1, COPS4 - cop9 signalosome subunit 4, DPYSL3 - dihydropyrimidinase-like 3, GIPC1 - gipc pdz domain containing family, member 1, SNX5 - sorting nexin 5, PDCD6IP - programmed cell death 6 interacting protein, PHB - prohibitin, ATP6V1E1 - atpase, h+ transporting, lysosomal 31kda, v1 subunit e1, STXBP1 - syntaxin binding protein 1, RAB5A - rab5a, member ras oncogene family, ATP6V0A1 - atpase, h+ transporting, lysosomal v0 subunit a1, RAB5B - rab5b, member ras oncogene family, STX4 - syntaxin 4, RAB7A - rab7a, member ras oncogene family, RPN1 - ribophorin i, CTSD - cathepsin d, CTSB - cathepsin b, RAB2A - rab2a, member ras oncogene family, AHCY - adenosylhomocysteinase, WDFY1 - wd repeat and fyve domain containing 1, EZR - ezrin, RAB1A - rab1a, member ras oncogene family, ATP6V1B2 - atpase, h+ transporting, lysosomal 56/58kda, v1 subunit b2, STXBP3 - syntaxin binding protein 3, TBC1D23 - tbc1 domain family, member 23, EXOC8 - exocyst complex component 8, APPL1 - adaptor protein, phosphotyrosine interaction, ph domain and leucine zipper containing 1, KLC1 - kinesin light chain 1, AAK1 - ap2 associated kinase 1, RAB11FIP5 - rab11 family interacting protein 5 (class i), HIP1 - huntingtin interacting protein 1, RAB5C - rab5c, member ras oncogene family, TMED4 - transmembrane emp24 protein transport domain containing 4, VPS4A - vacuolar protein sorting 4 homolog a (s. cerevisiae), VDAC1 - voltage-dependent anion channel 1, EHD3 - eh-domain containing 3, ANKFY1 - ankyrin repeat and fyve domain containing 1, VDAC2 - voltage-dependent anion channel 2, SH3GLB1 - sh3-domain grb2-like endophilin b1, RALA - v-ral simian leukemia viral oncogene homolog a (ras related), SNX3 - sorting nexin 3, DNAJC5 - dnaj (hsp40) homolog, subfamily c, member 5, RAP1A - rap1a, member of ras oncogene family, MYO1B - myosin ib, CLTC - clathrin, heavy chain (hc), LRP1 - low density lipoprotein receptor-related protein 1, COPZ1 - coatomer protein complex, subunit zeta 1, COPG1 - coatomer protein complex, subunit gamma 1, RAB35 - rab35, member ras oncogene family, SNX18 - sorting nexin 18, GRB2 - growth factor receptor-bound protein 2, SPAG9 - sperm associated antigen 9, CLTB - clathrin, light chain b, EEA1 - early endosome antigen 1, GNA13 - guanine nucleotide binding protein (g protein), alpha 13, CLTA - clathrin, light chain a, DIAPH2 - diaphanous-related formin 2, RAB31 - rab31, member ras oncogene family, MAP2K1 - mitogen-activated protein kinase kinase 1, MAP2K2 - mitogen-activated protein kinase kinase 2, TM9SF2 - transmembrane 9 superfamily member 2, DNM2 - dynamin 2, MAPK3 - mitogen-activated protein kinase 3, AP2S1 - adaptor-related protein complex 2, sigma 1 subunit, SNAP23 - synaptosomal-associated protein, 23kda, AP2M1 - adaptor-related protein complex 2, mu 1 subunit, GOLGA5 - golgin a5, GNPNAT1 - glucosamine-phosphate n-acetyltransferase 1, AP3S1 - adaptor-related protein complex 3, sigma 1 subunit, MYOF - myoferlin, VAMP3 - vesicle-associated membrane protein 3, ANXA2 - annexin a2, DNM1 - dynamin 1, CLIP1 - cap-gly domain containing linker protein 1, CCDC93 - coiled-coil domain containing 93, THBS1 - thrombospondin 1, CHMP4B - charged multivesicular body protein 4b, COPE - coatomer protein complex, subunit epsilon, YWHAZ - tyrosine 3-monooxygenase/tryptophan 5-monooxygenase activation protein, zeta polypeptide, PRKAR1A - protein kinase, camp-dependent, regulatory, type i, alpha, YWHAE - tyrosine 3-monooxygenase/tryptophan 5-monooxygenase activation protein, epsilon polypeptide, VPS45 - vacuolar protein sorting 45 homolog (s. cerevisiae), PRDX5 - peroxiredoxin 5, YWHAB - tyrosine 3-monooxygenase/tryptophan 5-monooxygenase activation protein, beta polypeptide]
GO:0010008	endosome membrane	0.000175	0.00773	1.36	1642	95	952	75	[AP2A2 - adaptor-related protein complex 2, alpha 2 subunit, VTA1 - vesicle (multivesicular body) trafficking 1, AP2A1 - adaptor-related protein complex 2, alpha 1 subunit, AP2B1 - adaptor-related protein complex 2, beta 1 subunit, SNF8 - snf8, escrt-ii complex subunit, RABEP1 - rabaptin, rab gtpase binding effector protein 1, TMEM165 - transmembrane protein 165, LAMTOR3 - late endosomal/lysosomal adaptor, mapk and mtor activator 3, RAB8B - rab8b, member ras oncogene family, CORO1C - coronin, actin binding protein, 1c, VPS35 - vacuolar protein sorting 35 homolog (s. cerevisiae), ANXA6 - annexin a6, RAB14 - rab14, member ras oncogene family, ATP6V0D1 - atpase, h+ transporting, lysosomal 38kda, v0 subunit d1, PACSIN2 - protein kinase c and casein kinase substrate in neurons 2, SNX5 - sorting nexin 5, GRIPAP1 - grip1 associated protein 1, RAB5A - rab5a, member ras oncogene family, RAB5B - rab5b, member ras oncogene family, ATP6V0A1 - atpase, h+ transporting, lysosomal v0 subunit a1, RAB7A - rab7a, member ras oncogene family, CTSD - cathepsin d, RAP2C - rap2c, member of ras oncogene family, VPS26A - vacuolar protein sorting 26 homolog a (s. pombe), RAB22A - rab22a, member ras oncogene family, LAMTOR1 - late endosomal/lysosomal adaptor, mapk and mtor activator 1, APPL1 - adaptor protein, phosphotyrosine interaction, ph domain and leucine zipper containing 1, RAB23 - rab23, member ras oncogene family, RAB11FIP5 - rab11 family interacting protein 5 (class i), RAB5C - rab5c, member ras oncogene family, SNX2 - sorting nexin 2, EHD1 - eh-domain containing 1, VPS4A - vacuolar protein sorting 4 homolog a (s. cerevisiae), ANKFY1 - ankyrin repeat and fyve domain containing 1, EHD3 - eh-domain containing 3, EHD4 - eh-domain containing 4, SNX3 - sorting nexin 3, SNX4 - sorting nexin 4, SCAMP3 - secretory carrier membrane protein 3, RAB21 - rab21, member ras oncogene family, MYO1B - myosin ib, CLTC - clathrin, heavy chain (hc), RAB35 - rab35, member ras oncogene family, UBA1 - ubiquitin-like modifier activating enzyme 1, SNX18 - sorting nexin 18, VPS36 - vacuolar protein sorting 36 homolog (s. cerevisiae), RAB10 - rab10, member ras oncogene family, CHMP2A - charged multivesicular body protein 2a, ARF6 - adp-ribosylation factor 6, NDRG1 - n-myc downstream regulated 1, EEA1 - early endosome antigen 1, CLTA - clathrin, light chain a, RAP2B - rap2b, member of ras oncogene family, RAB31 - rab31, member ras oncogene family, ARHGAP1 - rho gtpase activating protein 1, DNAJC13 - dnaj (hsp40) homolog, subfamily c, member 13, TM9SF2 - transmembrane 9 superfamily member 2, RAB8A - rab8a, member ras oncogene family, SNX6 - sorting nexin 6, AP2S1 - adaptor-related protein complex 2, sigma 1 subunit, AP2M1 - adaptor-related protein complex 2, mu 1 subunit, GNPNAT1 - glucosamine-phosphate n-acetyltransferase 1, STAM - signal transducing adaptor molecule (sh3 domain and itam motif) 1, VAMP3 - vesicle-associated membrane protein 3, ACAP2 - arfgap with coiled-coil, ankyrin repeat and ph domains 2, ANXA2 - annexin a2, AP3D1 - adaptor-related protein complex 3, delta 1 subunit, HGS - hepatocyte growth factor-regulated tyrosine kinase substrate, CHMP4B - charged multivesicular body protein 4b, VPS25 - vacuolar protein sorting 25 homolog (s. cerevisiae), RCC2 - regulator of chromosome condensation 2, STX12 - syntaxin 12, SNX12 - sorting nexin 12, EPS15 - epidermal growth factor receptor pathway substrate 15, VPS45 - vacuolar protein sorting 45 homolog (s. cerevisiae)]
GO:0043233	organelle lumen	0.000282	0.012	2.12	1642	264	91	31	[NEU1 - sialidase 1 (lysosomal sialidase), DLAT - dihydrolipoamide s-acetyltransferase, PITRM1 - pitrilysin metallopeptidase 1, DLD - dihydrolipoamide dehydrogenase, LONP1 - lon peptidase 1, mitochondrial, SPTAN1 - spectrin, alpha, non-erythrocytic 1, GLS - glutaminase, PDHA1 - pyruvate dehydrogenase (lipoamide) alpha 1, PC - pyruvate carboxylase, FSTL1 - follistatin-like 1, GLRX5 - glutaredoxin 5, SPARC - secreted protein, acidic, cysteine-rich (osteonectin), ETFB - electron-transfer-flavoprotein, beta polypeptide, ETFA - electron-transfer-flavoprotein, alpha polypeptide, FECH - ferrochelatase, CYCS - cytochrome c, somatic, BGN - biglycan, DBI - diazepam binding inhibitor (gaba receptor modulator, acyl-coa binding protein), MTHFD1L - methylenetetrahydrofolate dehydrogenase (nadp+ dependent) 1-like, ACO2 - aconitase 2, mitochondrial, ETHE1 - ethylmalonic encephalopathy 1, OGDH - oxoglutarate (alpha-ketoglutarate) dehydrogenase (lipoamide), IDE - insulin-degrading enzyme, HEXA - hexosaminidase a (alpha polypeptide), THBS1 - thrombospondin 1, ALDH6A1 - aldehyde dehydrogenase 6 family, member a1, VAT1 - vesicle amine transport protein 1 homolog (t. californica), HSPA1L - heat shock 70kda protein 1-like, IDH3A - isocitrate dehydrogenase 3 (nad+) alpha, PRDX3 - peroxiredoxin 3, IDH2 - isocitrate dehydrogenase 2 (nadp+), mitochondrial]
GO:0070013	intracellular organelle lumen	0.000282	0.0116	2.12	1642	264	91	31	[NEU1 - sialidase 1 (lysosomal sialidase), DLAT - dihydrolipoamide s-acetyltransferase, PITRM1 - pitrilysin metallopeptidase 1, DLD - dihydrolipoamide dehydrogenase, LONP1 - lon peptidase 1, mitochondrial, SPTAN1 - spectrin, alpha, non-erythrocytic 1, GLS - glutaminase, PDHA1 - pyruvate dehydrogenase (lipoamide) alpha 1, PC - pyruvate carboxylase, FSTL1 - follistatin-like 1, GLRX5 - glutaredoxin 5, SPARC - secreted protein, acidic, cysteine-rich (osteonectin), ETFB - electron-transfer-flavoprotein, beta polypeptide, ETFA - electron-transfer-flavoprotein, alpha polypeptide, FECH - ferrochelatase, CYCS - cytochrome c, somatic, BGN - biglycan, DBI - diazepam binding inhibitor (gaba receptor modulator, acyl-coa binding protein), MTHFD1L - methylenetetrahydrofolate dehydrogenase (nadp+ dependent) 1-like, ACO2 - aconitase 2, mitochondrial, ETHE1 - ethylmalonic encephalopathy 1, OGDH - oxoglutarate (alpha-ketoglutarate) dehydrogenase (lipoamide), IDE - insulin-degrading enzyme, HEXA - hexosaminidase a (alpha polypeptide), THBS1 - thrombospondin 1, ALDH6A1 - aldehyde dehydrogenase 6 family, member a1, VAT1 - vesicle amine transport protein 1 homolog (t. californica), HSPA1L - heat shock 70kda protein 1-like, IDH3A - isocitrate dehydrogenase 3 (nad+) alpha, PRDX3 - peroxiredoxin 3, IDH2 - isocitrate dehydrogenase 2 (nadp+), mitochondrial]
GO:0031974	membrane-enclosed lumen	0.000282	0.0112	2.12	1642	264	91	31	[DLAT - dihydrolipoamide s-acetyltransferase, NEU1 - sialidase 1 (lysosomal sialidase), PITRM1 - pitrilysin metallopeptidase 1, DLD - dihydrolipoamide dehydrogenase, LONP1 - lon peptidase 1, mitochondrial, SPTAN1 - spectrin, alpha, non-erythrocytic 1, GLS - glutaminase, PDHA1 - pyruvate dehydrogenase (lipoamide) alpha 1, PC - pyruvate carboxylase, FSTL1 - follistatin-like 1, GLRX5 - glutaredoxin 5, SPARC - secreted protein, acidic, cysteine-rich (osteonectin), ETFB - electron-transfer-flavoprotein, beta polypeptide, ETFA - electron-transfer-flavoprotein, alpha polypeptide, FECH - ferrochelatase, CYCS - cytochrome c, somatic, BGN - biglycan, DBI - diazepam binding inhibitor (gaba receptor modulator, acyl-coa binding protein), MTHFD1L - methylenetetrahydrofolate dehydrogenase (nadp+ dependent) 1-like, ACO2 - aconitase 2, mitochondrial, ETHE1 - ethylmalonic encephalopathy 1, OGDH - oxoglutarate (alpha-ketoglutarate) dehydrogenase (lipoamide), IDE - insulin-degrading enzyme, HEXA - hexosaminidase a (alpha polypeptide), THBS1 - thrombospondin 1, ALDH6A1 - aldehyde dehydrogenase 6 family, member a1, VAT1 - vesicle amine transport protein 1 homolog (t. californica), HSPA1L - heat shock 70kda protein 1-like, IDH3A - isocitrate dehydrogenase 3 (nad+) alpha, PRDX3 - peroxiredoxin 3, IDH2 - isocitrate dehydrogenase 2 (nadp+), mitochondrial]
GO:0098797	plasma membrane protein complex	0.000325	0.0125	1.8	1642	54	574	34	[ITGA5 - integrin, alpha 5 (fibronectin receptor, alpha polypeptide), AP2A2 - adaptor-related protein complex 2, alpha 2 subunit, AP2A1 - adaptor-related protein complex 2, alpha 1 subunit, AP2B1 - adaptor-related protein complex 2, beta 1 subunit, CTTN - cortactin, PICALM - phosphatidylinositol binding clathrin assembly protein, DLG1 - discs, large homolog 1 (drosophila), LRP1 - low density lipoprotein receptor-related protein 1, CLTC - clathrin, heavy chain (hc), GNG12 - guanine nucleotide binding protein (g protein), gamma 12, ATP1A1 - atpase, na+/k+ transporting, alpha 1 polypeptide, UTRN - utrophin, ITGA1 - integrin, alpha 1, CORO1C - coronin, actin binding protein, 1c, ITGB5 - integrin, beta 5, CTNNA1 - catenin (cadherin-associated protein), alpha 1, 102kda, GRB2 - growth factor receptor-bound protein 2, ATP6V0D1 - atpase, h+ transporting, lysosomal 38kda, v0 subunit d1, GNA13 - guanine nucleotide binding protein (g protein), alpha 13, ITGAV - integrin, alpha v, ITGB1 - integrin, beta 1 (fibronectin receptor, beta polypeptide, antigen cd29 includes mdf2, msk12), CTNNB1 - catenin (cadherin-associated protein), beta 1, 88kda, GNB1 - guanine nucleotide binding protein (g protein), beta polypeptide 1, AP2S1 - adaptor-related protein complex 2, sigma 1 subunit, SYNJ2BP - synaptojanin 2 binding protein, GNAS - gnas complex locus, AP2M1 - adaptor-related protein complex 2, mu 1 subunit, GNAQ - guanine nucleotide binding protein (g protein), q polypeptide, GNAI2 - guanine nucleotide binding protein (g protein), alpha inhibiting activity polypeptide 2, GNA11 - guanine nucleotide binding protein (g protein), alpha 11 (gq class), SGCD - sarcoglycan, delta (35kda dystrophin-associated glycoprotein), EPS15L1 - epidermal growth factor receptor pathway substrate 15-like 1, STOML2 - stomatin (epb72)-like 2, EPS15 - epidermal growth factor receptor pathway substrate 15]
GO:0150051	postsynaptic Golgi apparatus	0.000518	0.0193	8.38	1642	4	196	4	[GLG1 - golgi glycoprotein 1, MYO18A - myosin xviiia, LRP1 - low density lipoprotein receptor-related protein 1, TM9SF2 - transmembrane 9 superfamily member 2]
GO:0030669	clathrin-coated endocytic vesicle membrane	0.000606	0.0219	4.34	1642	6	378	6	[AP2A2 - adaptor-related protein complex 2, alpha 2 subunit, AP2A1 - adaptor-related protein complex 2, alpha 1 subunit, AP2B1 - adaptor-related protein complex 2, beta 1 subunit, CLTC - clathrin, heavy chain (hc), AP2S1 - adaptor-related protein complex 2, sigma 1 subunit, AP2M1 - adaptor-related protein complex 2, mu 1 subunit]
GO:0005967	mitochondrial pyruvate dehydrogenase complex	0.000735	0.0258	13.68	1642	3	120	3	[DLAT - dihydrolipoamide s-acetyltransferase, PDHB - pyruvate dehydrogenase (lipoamide) beta, PDHA1 - pyruvate dehydrogenase (lipoamide) alpha 1]
GO:0012506	vesicle membrane	0.00075	0.0256	1.33	1642	127	843	87	[AP2A2 - adaptor-related protein complex 2, alpha 2 subunit, AP2A1 - adaptor-related protein complex 2, alpha 1 subunit, AP2B1 - adaptor-related protein complex 2, beta 1 subunit, AP1B1 - adaptor-related protein complex 1, beta 1 subunit, SEC13 - sec13 homolog (s. cerevisiae), AP1G1 - adaptor-related protein complex 1, gamma 1 subunit, NCK1 - nck adaptor protein 1, PSAP - prosaposin, RAB8B - rab8b, member ras oncogene family, CAMK2G - calcium/calmodulin-dependent protein kinase ii gamma, LAMTOR3 - late endosomal/lysosomal adaptor, mapk and mtor activator 3, CAMK2D - calcium/calmodulin-dependent protein kinase ii delta, ANXA7 - annexin a7, TMED2 - transmembrane emp24 domain trafficking protein 2, IQGAP1 - iq motif containing gtpase activating protein 1, CLIC4 - chloride intracellular channel 4, ATP6V0D1 - atpase, h+ transporting, lysosomal 38kda, v0 subunit d1, RAB14 - rab14, member ras oncogene family, FLOT2 - flotillin 2, SPARC - secreted protein, acidic, cysteine-rich (osteonectin), LGALS3 - lectin, galactoside-binding, soluble, 3, GIPC1 - gipc pdz domain containing family, member 1, DYNC1LI1 - dynein, cytoplasmic 1, light intermediate chain 1, SNX5 - sorting nexin 5, RAB18 - rab18, member ras oncogene family, TMED10 - transmembrane emp24-like trafficking protein 10 (yeast), MLEC - malectin, RAB5A - rab5a, member ras oncogene family, RAB5B - rab5b, member ras oncogene family, ATP6V0A1 - atpase, h+ transporting, lysosomal v0 subunit a1, STX4 - syntaxin 4, SAR1B - sar1 homolog b (s. cerevisiae), RAB7A - rab7a, member ras oncogene family, LNPEP - leucyl/cystinyl aminopeptidase, RAP2C - rap2c, member of ras oncogene family, RAB22A - rab22a, member ras oncogene family, RAB1A - rab1a, member ras oncogene family, CD44 - cd44 molecule (indian blood group), YKT6 - ykt6 v-snare homolog (s. cerevisiae), LAMTOR1 - late endosomal/lysosomal adaptor, mapk and mtor activator 1, SNAPIN - snap-associated protein, APPL1 - adaptor protein, phosphotyrosine interaction, ph domain and leucine zipper containing 1, SEC24A - sec24 family, member a (s. cerevisiae), RAB23 - rab23, member ras oncogene family, RAB11FIP5 - rab11 family interacting protein 5 (class i), HIP1 - huntingtin interacting protein 1, RAB5C - rab5c, member ras oncogene family, MYO1C - myosin ic, RALA - v-ral simian leukemia viral oncogene homolog a (ras related), UBR4 - ubiquitin protein ligase e3 component n-recognin 4, RAB21 - rab21, member ras oncogene family, RAP1A - rap1a, member of ras oncogene family, DNAJC5 - dnaj (hsp40) homolog, subfamily c, member 5, CLTC - clathrin, heavy chain (hc), LRP1 - low density lipoprotein receptor-related protein 1, RAB35 - rab35, member ras oncogene family, VAPA - vamp (vesicle-associated membrane protein)-associated protein a, 33kda, RAB10 - rab10, member ras oncogene family, RAB4B - rab4b, member ras oncogene family, GRB2 - growth factor receptor-bound protein 2, RHOA - ras homolog family member a, AP1M1 - adaptor-related protein complex 1, mu 1 subunit, CLTA - clathrin, light chain a, CPNE1 - copine i, RAP1B - rap1b, member of ras oncogene family, ITGAV - integrin, alpha v, SEC24C - sec24 family, member c (s. cerevisiae), RAB31 - rab31, member ras oncogene family, CPNE3 - copine iii, DNAJC13 - dnaj (hsp40) homolog, subfamily c, member 13, RHOG - ras homolog family member g, RAB8A - rab8a, member ras oncogene family, TMX3 - thioredoxin-related transmembrane protein 3, DNM2 - dynamin 2, AP2S1 - adaptor-related protein complex 2, sigma 1 subunit, SNAP23 - synaptosomal-associated protein, 23kda, SERPINB6 - serpin peptidase inhibitor, clade b (ovalbumin), member 6, AP2M1 - adaptor-related protein complex 2, mu 1 subunit, ATP6V1D - atpase, h+ transporting, lysosomal 34kda, v1 subunit d, AP3S1 - adaptor-related protein complex 3, sigma 1 subunit, MYOF - myoferlin, ANXA4 - annexin a4, VAMP3 - vesicle-associated membrane protein 3, CLIP1 - cap-gly domain containing linker protein 1, SRI - sorcin, COPB1 - coatomer protein complex, subunit beta 1, ANPEP - alanyl (membrane) aminopeptidase]
