## Supplementary Table 5 for "Interspecies differences in proteome turnover kinetics are correlated with lifespans and energetic demands"

### Sheet: Description and Legend
Description
Protein-level protein level data of M. musculus
Legend
Protein IDs	Names of proteins associated with peptides that map to it
Majority Protein ID	Proteins IDs of those peptides that at least half of the peptides have mapped to
Protein Names	Names of protein this peptide is associated with
Gene Names	Names of genes this peptide is associated with
Peptides	Number of peptides associated with the protein group
iBAQ intensity	Intensity of the protein normalized by the number of expected tryptic peptides
Log10 fmol	fmol of proteins in mouse cells calculated by applying a standard curve calculates through the iBAQ values of UPS2 standards to iBAQ values of mouse proteins
*UPS2 Standards tab represents the standards that were idenified via LC-MS/MS. iBAQ data tabe represents the LC-MS/MS data of mouse fibroblasts.
* For additional information regarding these parmeters, refer to: Cox, J. and M. Mann (2008). Nature biotechnology 26(12): 1367-1372.
* For additional information regarding the calculation of iBAQ values and fmol protein amounts,, refer to: Schwanhausser et al. (2011). Nature 473: 337-342.

### Sheet: UPS2 Standards
Uniprot Accession Number	Amount (fmol)	Protein Names	iBAQ
O76070	50	Gamma-synuclein	29787000
P00709	500	Alpha-lactalbumin	307420000
P00915	50000	Carbonic anhydrase 1	13358000000
P00918	50000	Carbonic anhydrase 2	25330000000
P01008	50	Antithrombin-III (ATIII)	4347900
P01133	5000	Pro-epidermal growth factor (EGF)/Epidermal growth factor	97901000
P01344	50	Insulin-like growth factor II (IGF-II)	20746000
P02144	5000	Myoglobin	3667500000
P02787	5	Serotransferrin (Transferrin)	160720
P06732	500	Creatine kinase M-type	193850000
P08263	50	Glutathione S-transferase A1 (GTH1, HA subunit 1)	4411200
P41159	50000	Leptin	17812000000
P61626	500	Lysozyme C	337670000

### Sheet: iBAQ data
Protein ID	Majority Protein ID	Protein name	Gene name	Peptides	iBAQ	Log10 fmol
A0A087WP63;A0A087WQ44	A0A087WP63;A0A087WQ44		Srcap	3	298260	0.407732
A2AHM2;A2ARV7;A2AW66;A2ARR6;A0A1D5RM15;A0A087WRH0;A2AW67;A2ART4;A2ARR7;A2ART0;A0A1B0GRI2;A0A1B0GT13;A2ARX0;A2ARW8;A2BG91;O88245;F7AIG4;E9Q1C9;L7N452;G3UY53;A2ARR8;A2BFU4;Q7TPX5;A0A087WRJ1;J3QPX0;Q3UTQ6;A2ARW3;J3QK55;Q99K45;K7N769;Q99LG7;Q6PEE4;Q3TPQ7;A2BFG8;E9Q2M4;A2ART2;F6ZS36;A0A0J9YVH3;A2ANU7;Q6PGD2;Q08BU3;Q9DC47;Q8BIB6;A0A1B0GRI9;Q9JIC0;L7N248;L7N267;E9PZP6;Q6PCM4;Q640N4;L7N208;Q9Z116;A0A0U1RQ46;E9Q981;Q6NZI9;Q6NXM6;E9QAG4;D3Z5L4;A2AQA0;Q3URY5;A2AU83;E9Q980;G3X9T2;P08043;Q8R1D1;Q6P560;Q02525;P10078;P10076	A2AHM2;A2ARV7;A2AW66;A2ARR6;A0A1D5RM15;A0A087WRH0;A2AW67;A2ART4;A2ARR7;A2ART0;A0A1B0GRI2;A0A1B0GT13;A2ARX0;A2ARW8;A2BG91;O88245;F7AIG4;E9Q1C9;L7N452;G3UY53;A2ARR8;A2BFU4;Q7TPX5;A0A087WRJ1;J3QPX0;Q3UTQ6;A2ARW3;J3QK55;Q99K45;K7N769;Q99LG7;Q6PEE4;Q3TPQ7;A2BFG8;E9Q2M4;A2ART2;F6ZS36;A0A0J9YVH3;A2ANU7;Q6PGD2;Q08BU3;Q9DC47;Q8BIB6;A0A1B0GRI9;Q9JIC0;L7N248;L7N267;E9PZP6;Q6PCM4;Q640N4;L7N208;Q9Z116;A0A0U1RQ46;E9Q981;Q6NZI9;Q6NXM6;E9QAG4;D3Z5L4;A2AQA0;Q3URY5;A2AU83;E9Q980;G3X9T2;P08043;Q8R1D1;Q6P560;Q02525;P10078;P10076	Zinc finger protein 2;Zinc finger protein 426;Zinc finger protein 182;Zinc finger protein 39;Zinc finger protein 28;Zinc finger protein 26	Zfp931;Gm14401;Gm14322;Gm14418;Zfp951;Gm14325;Gm14434;Gm14412;Gm6710;Gm14443;Gm14399;Gm14295;Gm10139;Gm10772;Gm10323;Zfp640;Gm2381;Gm14409;Gm14403;AI987944;2610044O15Rik8;5730507C01Rik;Zfp868;Gm14444;2010315B03Rik;Zfp810;2410141K09Rik;Zfp958;Zfp933;AW146154;Etohi1;Zfp867;Gm4245;Gm14139;Zfp937;Zfp866;Gm14420;Zfp869;2810021J22Rik;Zfp119a;Gm6871;Zfp960;Zfp97;Zfp157;Zfp248;Gm10324;Zfp68;9830147E19Rik;Zfp180;Zfp663;4930522L14Rik;5430403G16Rik;Zfp442;Zfp941;Gm14124;Zfp788;Zfp619;Zfp2;Znf426;Znf182;Zfp39;Zfp28;Zfp26	2	1759800	1.0687
A0A0A6YVU8;Q9JKV1	A0A0A6YVU8;Q9JKV1	Proteasomal ubiquitin receptor ADRM1	Gm9774;Adrm1	4	17704000	1.92836
A0A0J9YUD4;Q8BQN6;Q62513	A0A0J9YUD4;Q8BQN6;Q62513	Zinc finger protein OZF;Zinc finger protein 260	Znf146;Znf260	2	146090	0.14195
A0A0N4SUH6;Q9CWZ3	A0A0N4SUH6;Q9CWZ3	RNA-binding protein 8A	Rbm8a	3	7499400	1.6085
A0A140LJ36;Q91VM3	A0A140LJ36;Q91VM3	WD repeat domain phosphoinositide-interacting protein 4	Wdr45	1	1851100	1.08753
A0A140T8M7;P62751;D3YTY6	A0A140T8M7;P62751	60S ribosomal protein L23a	Rpl23a	12	507760000	3.17814
A0A140T8T4;P51410;S4R1R7	A0A140T8T4;P51410	60S ribosomal protein L9	Rpl9	8	232320000	2.88698
A0A140T8V1;P11404	A0A140T8V1;P11404	Fatty acid-binding protein, heart	Fabp3	2	1837600	1.08481
A0A140T8V3;Q60931	A0A140T8V3;Q60931	Voltage-dependent anion-selective channel protein 3	Vdac3	12	120860000	2.64364
A0A140T8V5;P17918	A0A140T8V5;P17918	Proliferating cell nuclear antigen	Pcna	8	54671000	2.34823
A0A1B0GT05;O35153	A0A1B0GT05;O35153	BET1-like protein	Bet1l	3	14761000	1.86066
A1L3P4	A1L3P4	Sodium/hydrogen exchanger	Slc9a6	2	1106700	0.895982
A2A432	A2A432	Cullin-4B	Cul4b	19	4754600	1.43881
A2A484	A2A484		Zmynd8	1	240610	0.327749
A2A5R2	A2A5R2	Brefeldin A-inhibited guanine nucleotide-exchange protein 2	Arfgef2	16	1926000	1.1023
A2A5Z6	A2A5Z6	E3 ubiquitin-protein ligase SMURF2	Smurf2	1	106320	0.0236202
A2A6A1	A2A6A1	G patch domain-containing protein 8	Gpatch8	1	169180	0.196593
A2A8Z1	A2A8Z1	Oxysterol-binding protein-related protein 9	Osbpl9	3	1088800	0.88991
A2AAY5	A2AAY5	SH3 and PX domain-containing protein 2B	Sh3pxd2b	6	4139700	1.38724
A2ABV5	A2ABV5	Mediator of RNA polymerase II transcription subunit 14	Med14	3	336280	0.452409
A2ADY9;Q9DAF3	A2ADY9	Protein DDI1 homolog 2	Ddi2	4	2429300	1.18875
A2AF47	A2AF47	Dedicator of cytokinesis protein 11	Dock11	3	152710	0.158453
A2AGT5	A2AGT5	Cytoskeleton-associated protein 5	Ckap5	16	3652800	1.34064
A2AIX1	A2AIX1		Sec16a	9	1731300	1.06262
A2AJ15	A2AJ15	Endoplasmic reticulum mannosyl-oligosaccharide 1,2-alpha-mannosidase	Man1b1	2	216360	0.28819
A2AJI0	A2AJI0	MAP7 domain-containing protein 1	Map7d1	8	3524800	1.32736
A2AKG8	A2AKG8	Focadhesin	Focad	2	384060	0.501881
A2AMM0	A2AMM0	Muscle-related coiled-coil protein	Murc	4	8249600	1.64401
A2AN08	A2AN08	E3 ubiquitin-protein ligase UBR4	Ubr4	31	2194000	1.15082
A2AQ19	A2AQ19	RNA polymerase-associated protein RTF1 homolog	Rtf1	2	623290	0.682191
A2AR02	A2AR02	Peptidyl-prolyl cis-trans isomerase G	Ppig	5	3994900	1.37398
A2AT37	A2AT37		Upf2	2	320260	0.434233
A2AWA9	A2AWA9	Rab GTPase-activating protein 1	Rabgap1	7	2018400	1.11975
A2BE28	A2BE28	Ribosomal biogenesis protein LAS1L	Las1l	6	3015800	1.26928
A2BH40	A2BH40	AT-rich interactive domain-containing protein 1A	Arid1a	2	245360	0.335029
A2RSJ4	A2RSJ4	UHRF1-binding protein 1-like	Uhrf1bp1l	6	1318900	0.961303
A3KGB4	A3KGB4	TBC1 domain family member 8B	Tbc1d8b	9	2815600	1.24371
A3KGW5	A3KGW5	Probable inactive glycosyltransferase 25 family member 3	Cercam	3	524240	0.617746
A3KMP2	A3KMP2	Tetratricopeptide repeat protein 38	Ttc38	2	749680	0.750944
A6H5Z3	A6H5Z3	Exocyst complex component 6B	Exoc6b	1	279440	0.383461
A6H6A9	A6H6A9	Rab GTPase-activating protein 1-like	Rabgap1l	1	273200	0.375051
A6H8H2	A6H8H2	DENN domain-containing protein 4C	Dennd4c	9	1136500	0.905876
A6X919	A6X919	Probable C-mannosyltransferase DPY19L1	Dpy19l1	4	1933500	1.10375
A8C756	A8C756	Thyroid adenoma-associated protein homolog	Thada	3	183330	0.226504
B1AR17	B1AR17		Chd3	8	219510	0.293573
B1ASA5;E9Q1A5	B1ASA5;E9Q1A5		Zfp362;Zfp384	1	269690	0.370236
B1AUN2	B1AUN2		Eif2b3	6	4450600	1.4142
B1AVZ0	B1AVZ0	Uracil phosphoribosyltransferase homolog	Uprt	1	927140	0.830059
B1AY13	B1AY13	Ubiquitin carboxyl-terminal hydrolase 24	Usp24	5	354980	0.472561
B1AZA5	B1AZA5	Transmembrane protein 245	Tmem245	1	149790	0.151264
B1AZI6;E9Q5E2	B1AZI6;E9Q5E2	THO complex subunit 2	Thoc2;BC005561	6	996630	0.856973
B1AZP2	B1AZP2	Disks large-associated protein 4	Dlgap4	2	996570	0.85695
B2RPU8;Q9D1L0	B2RPU8;Q9D1L0	Coiled-coil-helix-coiled-coil-helix domain-containing protein 2	Zbed5;Chchd2	2	12227000	1.79053
B2RQC6;Q8C196	B2RQC6	CAD protein;Glutamine-dependent carbamoyl-phosphate synthase;Aspartate carbamoyltransferase;Dihydroorotase	Cad	47	24029000	2.04211
B2RQG2	B2RQG2		Phf3	2	197370	0.253983
B2RRE7	B2RRE7	OTU domain-containing protein 4	Otud4	4	998250	0.857577
B2RVL6	B2RVL6	Zinc finger CCHC domain-containing protein 24	Zcchc24	2	3396700	1.31357
B2RWS6	B2RWS6	Histone acetyltransferase p300	Ep300	3	188320	0.236504
B2RX14	B2RX14	Terminal uridylyltransferase 4	Zcchc11	2	130480	0.0998705
B2RXC1	B2RXC1	Trafficking protein particle complex subunit 11	Trappc11	4	742330	0.747276
B2RXQ2;Q8BSS9;B8QI36	B2RXQ2		Ppfia1	9	1895100	1.09628
B2RXR6	B2RXR6	Serine/threonine-protein phosphatase 6 regulatory ankyrin repeat subunit B	Ankrd44	5	630870	0.686692
B2RXS4	B2RXS4	Plexin-B2	Plxnb2	20	7815600	1.62388
B2RY56	B2RY56	RNA-binding protein 25	Rbm25	8	9188900	1.68416
B7ZNL8	B7ZNL8		Pus7	12	18513000	1.945
B8JJN0;P04186	B8JJN0;P04186	Complement factor B;Complement factor B Ba fragment;Complement factor B Bb fragment	Gm20547;Cfb	1	1220500	0.93243
B9EJ80	B9EJ80		Pdzd8	3	966910	0.845699
B9EJ86	B9EJ86	Oxysterol-binding protein	Osbpl8	4	1104300	0.895174
B9EKI3	B9EKI3	TATA element modulatory factor	Tmf1	2	131580	0.102997
D3YWE6	D3YWE6		Mn1	1	443800	0.555717
D3YXK2	D3YXK2	Scaffold attachment factor B1	Safb	15	14776000	1.86104
D3YYI8;O09106	D3YYI8;O09106	Histone deacetylase;Histone deacetylase 1	Gm10093;Hdac1	8	5827700	1.51459
D3YYU8	D3YYU8	Obscurin-like protein 1	Obsl1	4	328250	0.443409
D3YZP9	D3YZP9	Coiled-coil domain-containing protein 6	Ccdc6	5	7006200	1.58317
D3YZZ5	D3YZZ5		Tmed7	5	63368000	2.40321
D3Z0M9	D3Z0M9		Ddx23	8	2747700	1.23461
D3Z1A5	D3Z1A5		Adamts6	2	972100	0.847693
D3Z2H9	D3Z2H9		Tpm3-rs7	27	438960000	3.12392
D3Z3N4	D3Z3N4		Hnrnph3	5	11207000	1.75809
D3Z497;Q9WTZ1	D3Z497;Q9WTZ1	RING-box protein 2	Gm7075;Rnf7	1	8331600	1.64769
D3Z7P3	D3Z7P3	Glutaminase kidney isoform, mitochondrial	Gls	15	28962000	2.11164
D4AFX7	D4AFX7		Dnajc13	32	6128800	1.53335
D6RFQ2;Q9Z210	D6RFQ2;Q9Z210	Peroxisomal membrane protein 11B	Pex11b	1	242070	0.330002
E0CYQ0	E0CYQ0		Kctd17	1	1049600	0.876256
E2JF22	E2JF22	Piezo-type mechanosensitive ion channel component 1	Piezo1	3	382250	0.500122
E9PUR0	E9PUR0		Ankhd1	6	127240	0.0905071
E9PVA8	E9PVA8		Gcn1l1	41	4697600	1.43432
E9PVZ8	E9PVZ8		Golgb1	18	1535000	1.0178
E9PWG6	E9PWG6		Ncapg	5	1428500	0.991028
E9PWI3	E9PWI3		Mcc	2	477780	0.58319
E9PWQ3	E9PWQ3		Col6a3	51	16378000	1.89937
E9PX68	E9PX68		Slc4a1ap	4	949030	0.838749
E9PY39;Q9CZY3	E9PY39;Q9CZY3	Ubiquitin-conjugating enzyme E2 variant 1	Gm20431;Ube2v1	5	9124400	1.68154
E9PYB0	E9PYB0		Ahnak2	18	45202000	2.27741
E9PYG6	E9PYG6		Rasa1	6	2320000	1.17161
E9PYK3	E9PYK3		Parp4	5	516700	0.612352
E9PYL9;Q9CXW4;E9PZB3	E9PYL9;Q9CXW4;E9PZB3	60S ribosomal protein L11	Gm10036;Rpl11;Gm5093	4	211140000	2.85139
E9PZF0;Q01768	E9PZF0;Q01768	Nucleoside diphosphate kinase;Nucleoside diphosphate kinase B	Gm20390;Nme2	17	513630000	3.18242
E9PZJ8	E9PZJ8	Activating signal cointegrator 1 complex subunit 3	Ascc3	7	386720	0.504451
E9PZM4	E9PZM4	Chromodomain-helicase-DNA-binding protein 2	Chd2	5	2152900	1.14377
E9PZM7	E9PZM7		Scaf11	2	580530	0.655726
E9Q035;P47758	E9Q035;P47758	Signal recognition particle receptor subunit beta	Gm20425;Srprb	7	5773200	1.51109
E9Q0S6	E9Q0S6		Tns1	31	15916000	1.88872
E9Q137	E9Q137		Tex264	5	9471500	1.69544
E9Q1P8	E9Q1P8	Interferon regulatory factor 2-binding protein 2	Irf2bp2	11	7325100	1.59975
E9Q2S7	E9Q2S7		Zfp266	1	477350	0.582855
E9Q394	E9Q394		Akap13	2	119940	0.0685058
E9Q3G8	E9Q3G8		Nup153	6	1834400	1.08416
E9Q411	E9Q411		Nbas	2	164180	0.185422
E9Q4N7	E9Q4N7		Arid1b	3	241850	0.329664
E9Q4P1	E9Q4P1		Wdfy1	3	1098100	0.893077
E9Q512	E9Q512		Trip11	6	828920	0.78836
E9Q555	E9Q555	E3 ubiquitin-protein ligase RNF213	Rnf213	9	220160	0.294674
E9Q5C9	E9Q5C9		Nolc1	6	3823300	1.35763
E9Q5K9	E9Q5K9	YTH domain-containing protein 1	Ythdc1	2	891640	0.815521
E9Q5M6	E9Q5M6		Cfap44	1	492000	0.594111
E9Q5W2	E9Q5W2		Spata31d1d	2	515740	0.611659
E9Q616	E9Q616		Ahnak	237	169220000	2.76897
E9Q634	E9Q634	Unconventional myosin-Ie	Myo1e	14	4989200	1.45674
E9Q6E5	E9Q6E5		Srsf11	4	26754000	2.08212
E9Q6H8	E9Q6H8		Plekha5	2	267420	0.367088
E9Q6R7;P11531	E9Q6R7		Utrn	54	9198100	1.68453
E9Q7D5	E9Q7D5		Arhgef5	2	102800	0.011083
E9Q7G0	E9Q7G0		Numa1	39	12603000	1.80181
E9Q7L0	E9Q7L0		Ogdhl	8	624880	0.683139
E9Q7M2;Q9Z2S7;Q9EQN3	E9Q7M2		Tsc22d2	4	7992500	1.63222
E9Q8I7	E9Q8I7		Nfxl1	4	2006600	1.11757
E9Q912	E9Q912		Rap1gds1	14	30546000	2.13147
E9QA15;REV__Q8BSS9;REV__B2RXQ2	E9QA15		Cald1	32	548300000	3.20675
E9QAE3	E9QAE3		Btaf1	5	224730	0.302324
E9QAS7	E9QAS7		Inpp5a	2	1125500	0.902255
E9QAZ2;Q9CZM2	E9QAZ2;Q9CZM2	Ribosomal protein L15;60S ribosomal protein L15	Gm10020;Rpl15	12	236550000	2.8937
E9QJZ1;Q9EPV8	E9QJZ1;Q9EPV8	Ubiquitin-like protein 5	Gm16381;Ubl5	1	3353500	1.30881
F6YH22;F6QL70;P47915;W4VSN7	F6YH22;F6QL70;P47915;W4VSN7	60S ribosomal protein L29	Gm5218;Gm17669;Rpl29;Gm3550	2	4083200	1.38212
F6SVV1;P62082	F6SVV1;P62082	40S ribosomal protein S7	Gm9493;Rps7	13	334930000	3.0232
F6YVP7;P62270	F6YVP7;P62270	40S ribosomal protein S18	Gm10260;Rps18	11	188920000	2.80998
F6ZDS4	F6ZDS4	Nucleoprotein TPR	Tpr	50	17047000	1.91428
F7BE84	F7BE84		Ankrd50	2	476720	0.582363
F8VPK0	F8VPK0		Ttc37	10	1809400	1.07905
F8VPN4	F8VPN4		Agl	18	2550900	1.20694
F8VPP8;E9PWW6	F8VPP8		Zc3h7b	6	1070300	0.883528
F8VPU2	F8VPU2	FERM, RhoGEF and pleckstrin domain-containing protein 1	Farp1	10	7259600	1.5964
F8VQC1	F8VQC1	Signal recognition particle subunit SRP72	Srp72	18	22030000	2.00977
F8WIX8;Q64523;Q6GSS7	F8WIX8;Q64523;Q6GSS7	Histone H2A;Histone H2A type 2-C;Histone H2A type 2-A	Hist1h2al;Hist2h2ac;Hist2h2aa1	7	19970000	1.97321
G3UVU6;Q9R0X0	G3UVU6;Q9R0X0	Mediator of RNA polymerase II transcription subunit 20	Gm20517;Med20	1	1370000	0.975458
G3UXL2;Q9D7G0	G3UXL2;Q9D7G0	Ribose-phosphate pyrophosphokinase 1	Prps1l3;Prps1	6	4331800	1.40413
G3UYJ7;Q99L20	G3UYJ7;Q99L20		Gm20441;Gstt3	2	771080	0.761425
G3X8U3	G3X8U3		2210016F16Rik	1	592400	0.663263
G3X8X0	G3X8X0		Dhx16	2	331640	0.447235
G3X972	G3X972		Sec24c	6	4023500	1.37664
G3X9B1	G3X9B1		Heatr1	5	464180	0.572437
Q8C6B0;Q5I0W6;G3X9G9;Q76I26	Q8C6B0;Q5I0W6;G3X9G9;Q76I26		Mettl7a1;Mettl7a2;Mettl7a3;Methig1	2	5950600	1.52236
G3X9L6;Q9DCX2	G3X9L6;Q9DCX2	ATP synthase subunit d, mitochondrial	Gm10250;Atp5h	8	132030000	2.67656
G3XA59	G3XA59		Lrrc32	2	489560	0.59226
G5E829	G5E829	Plasma membrane calcium-transporting ATPase 1	Atp2b1	13	11468000	1.76667
G5E870	G5E870	E3 ubiquitin-protein ligase TRIP12	Trip12	6	508180	0.60616
G5E895	G5E895		Akr1b10	7	2157600	1.14459
G5E897	G5E897		Kdelc2	7	15838000	1.88689
G5E8K5	G5E8K5	Ankyrin-3	Ank3	8	1480900	1.00444
G5E8V9;E9QAY5	G5E8V9		Arfip1	9	27439000	2.09153
J3QNY1;B2RXM2;V9GX38	J3QNY1;B2RXM2		Gm9242;Gm6793	26	821120000	3.35713
J3QP80;Q9CQL7	J3QP80;Q9CQL7	MORF4 family-associated protein 1	Gm5814;Mrfap1	2	4328200	1.40382
L7N466;Q9D110	L7N466;Q9D110	5-formyltetrahydrofolate cyclo-ligase	Mthfsl;Mthfs	2	333670	0.449507
O08528;Q3TRM8	O08528	Hexokinase-2	Hk2	31	50709000	2.32022
O08529	O08529	Calpain-2 catalytic subunit	Capn2	25	96880000	2.56129
O08532	O08532	Voltage-dependent calcium channel subunit alpha-2/delta-1;Voltage-dependent calcium channel subunit alpha-2-1;Voltage-dependent calcium channel subunit delta-1	Cacna2d1	12	4669200	1.43206
O08539	O08539	Myc box-dependent-interacting protein 1	Bin1	8	24942000	2.056
O08547	O08547	Vesicle-trafficking protein SEC22b	Sec22b	12	122570000	2.64887
O08553	O08553	Dihydropyrimidinase-related protein 2	Dpysl2	25	121840000	2.64665
O08573	O08573	Galectin-9	Lgals9	4	6911400	1.5781
O08579	O08579	Emerin	Emd	8	56898000	2.3631
O08582	O08582	GTP-binding protein 1	Gtpbp1	2	1084500	0.888436
O08583;Q9JJW6	O08583;Q9JJW6	THO complex subunit 4;Aly/REF export factor 2	Alyref;Alyref2	6	113400000	2.61992
O08585	O08585	Clathrin light chain A	Clta	3	8749800	1.66593
O08599	O08599	Syntaxin-binding protein 1	Stxbp1	11	6327500	1.54523
O08638	O08638	Myosin-11	Myh11	20	139100	0.123693
O08663	O08663	Methionine aminopeptidase 2	Metap2	3	1196000	0.924879
O08688	O08688	Calpain-5	Capn5	3	11221000	1.75856
O08691	O08691	Arginase-2, mitochondrial	Arg2	1	3588600	1.33404
O08709;Q8BG37	O08709	Peroxiredoxin-6	Prdx6	16	428210000	3.11469
O08715	O08715	A-kinase anchor protein 1, mitochondrial	Akap1	2	482420	0.586789
O08734	O08734	Bcl-2 homologous antagonist/killer	Bak1	2	5923700	1.52067
O08736	O08736	Caspase-12	Casp12	3	3389600	1.31279
O08738	O08738	Caspase-6;Caspase-6 subunit p18;Caspase-6 subunit p11	Casp6	3	2549700	1.20677
O08739	O08739	AMP deaminase 3	Ampd3	3	1168100	0.916089
O08749	O08749	Dihydrolipoyl dehydrogenase, mitochondrial	Dld	14	72326000	2.45244
O08756	O08756	3-hydroxyacyl-CoA dehydrogenase type-2	Hsd17b10	10	32501000	2.15457
O08759	O08759	Ubiquitin-protein ligase E3A	Ube3a	13	7758200	1.62114
O08784	O08784	Treacle protein	Tcof1	13	3871000	1.36225
O08788	O08788	Dynactin subunit 1	Dctn1	18	9772000	1.70707
O08795	O08795	Glucosidase 2 subunit beta	Prkcsh	15	136470000	2.68887
O08796	O08796	Eukaryotic elongation factor 2 kinase	Eef2k	1	362290	0.480151
O08797	O08797		Serpinb9	8	20048000	1.97466
O08804	O08804		Serpinb6b	1	1075300	0.885264
O08807	O08807	Peroxiredoxin-4	Prdx4	13	491500000	3.16602
O08808	O08808	Protein diaphanous homolog 1	Diaph1	5	947000	0.837951
O08810	O08810	116 kDa U5 small nuclear ribonucleoprotein component	Eftud2	24	17786000	1.93008
O08811	O08811	TFIIH basal transcription factor complex helicase XPD subunit	Ercc2	1	406300	0.522843
O08848	O08848	60 kDa SS-A/Ro ribonucleoprotein	Trove2	2	1334900	0.965793
O08911	O08911	Mitogen-activated protein kinase 12	Mapk12	1	285030	0.390836
O08912	O08912	Polypeptide N-acetylgalactosaminyltransferase 1;Polypeptide N-acetylgalactosaminyltransferase 1 soluble form	Galnt1	2	1081300	0.887336
O08915	O08915	AH receptor-interacting protein	Aip	9	18291000	1.94051
O08917	O08917	Flotillin-1	Flot1	12	17786000	1.93008
O08919	O08919	Numb-like protein	Numbl	3	1557100	1.02313
O08997	O08997	Copper transport protein ATOX1	Atox1	4	195930000	2.82355
O09005	O09005	Sphingolipid delta(4)-desaturase DES1	Degs1	2	8840400	1.66976
O09012	O09012	Peroxisomal targeting signal 1 receptor	Pex5	3	1125900	0.902387
O09044	O09044	Synaptosomal-associated protein 23	Snap23	8	41606000	2.24654
O09061	O09061	Proteasome subunit beta type-1	Psmb1	7	88819000	2.52894
O09110;P70236	O09110;P70236	Dual specificity mitogen-activated protein kinase kinase 3;Dual specificity mitogen-activated protein kinase kinase 6	Map2k3;Map2k6	2	438230	0.551014
O09111	O09111	NADH dehydrogenase [ubiquinone] 1 beta subcomplex subunit 11, mitochondrial	Ndufb11	2	10544000	1.73538
O09117	O09117	Synaptophysin-like protein 1	Sypl1	2	11544000	1.76913
O09131;Q8K2Q2	O09131	Glutathione S-transferase omega-1	Gsto1	9	69278000	2.43641
O09159	O09159	Lysosomal alpha-mannosidase	Man2b1	3	1464200	1.00022
O09167;A0A140T8K5	O09167	60S ribosomal protein L21	Rpl21	5	227420000	2.87904
O09172	O09172	Glutamate--cysteine ligase regulatory subunit	Gclm	6	30761000	2.13409
O09174	O09174	Alpha-methylacyl-CoA racemase	Amacr	4	7210700	1.59388
O35071	O35071	Kinesin-like protein KIF1C	Kif1c	2	311870	0.424347
O35074	O35074	Prostacyclin synthase	Ptgis	22	122650000	2.64912
O35075	O35075	Down syndrome critical region protein 3 homolog	Dscr3	1	655460	0.700931
O35114	O35114	Lysosome membrane protein 2	Scarb2	4	10999000	1.75112
O35127	O35127	Protein C10	Grcc10	3	18571000	1.94617
O35129	O35129	Prohibitin-2	Phb2	13	119530000	2.63952
O35130	O35130	Ribosomal RNA small subunit methyltransferase NEP1	Emg1	2	3096400	1.27911
O35143	O35143	ATPase inhibitor, mitochondrial	Atpif1	1	14527000	1.85471
O35166	O35166	Golgi SNAP receptor complex member 2	Gosr2	2	14569000	1.85579
O35215	O35215	D-dopachrome decarboxylase	Ddt	3	1999200	1.11619
O35218	O35218	Cleavage and polyadenylation specificity factor subunit 2	Cpsf2	6	2502700	1.19984
O35226	O35226	26S proteasome non-ATPase regulatory subunit 4	Psmd4	9	85427000	2.51444
O35239	O35239	Tyrosine-protein phosphatase non-receptor type 9	Ptpn9	5	2923200	1.25767
O35245	O35245	Polycystin-2	Pkd2	8	3058800	1.27456
O35250	O35250	Exocyst complex component 7	Exoc7	3	859060	0.801659
O35286	O35286	Pre-mRNA-splicing factor ATP-dependent RNA helicase DHX15	Dhx15	18	19406000	1.96254
O35295	O35295	Transcriptional activator protein Pur-beta	Purb	4	13576000	1.8295
O35326	O35326	Serine/arginine-rich splicing factor 5	Srsf5	7	63440000	2.40363
O35343	O35343	Importin subunit alpha-3	Kpna4	12	39637000	2.22849
O35344	O35344	Importin subunit alpha-4	Kpna3	10	21358000	1.99823
O35345	O35345	Importin subunit alpha-7	Kpna6	7	14256000	1.8477
O35350	O35350	Calpain-1 catalytic subunit	Capn1	19	15920000	1.88881
O35379	O35379	Multidrug resistance-associated protein 1	Abcc1	10	2470300	1.19498
O35381;Q64G17	O35381	Acidic leucine-rich nuclear phosphoprotein 32 family member A	Anp32a	10	224740000	2.87463
O35382	O35382	Exocyst complex component 4	Exoc4	11	2488800	1.19776
O35405	O35405	Phospholipase D3	Pld3	3	6163500	1.53545
O35459	O35459	Delta(3,5)-Delta(2,4)-dienoyl-CoA isomerase, mitochondrial	Ech1	6	14598000	1.85653
O35465	O35465	Peptidyl-prolyl cis-trans isomerase FKBP8	Fkbp8	4	9325000	1.68964
O35495	O35495	Cyclin-dependent kinase 14	Cdk14	3	940550	0.835406
O35516	O35516	Neurogenic locus notch homolog protein 2;Notch 2 extracellular truncation;Notch 2 intracellular domain	Notch2	3	2780900	1.23909
O35551	O35551	Rab GTPase-binding effector protein 1	Rabep1	4	1507700	1.01112
O35566	O35566	CD151 antigen	Cd151	2	1942900	1.10556
O35593	O35593	26S proteasome non-ATPase regulatory subunit 14	Psmd14	7	29172000	2.11434
O35598	O35598	Disintegrin and metalloproteinase domain-containing protein 10	Adam10	3	1076000	0.885506
O35609	O35609	Secretory carrier-associated membrane protein 3	Scamp3	4	14902000	1.8642
O35638	O35638	Cohesin subunit SA-2	Stag2	6	926300	0.829721
O35639	O35639	Annexin A3	Anxa3	24	197070000	2.82571
O35643	O35643	AP-1 complex subunit beta-1	Ap1b1	20	4268000	1.3986
O35654	O35654	DNA polymerase delta subunit 2	Pold2	3	1582800	1.02922
O35657	O35657	Sialidase-1	Neu1	2	212600	0.281662
O35658	O35658	Complement component 1 Q subcomponent-binding protein, mitochondrial	C1qbp	4	43578000	2.26379
O35680	O35680	28S ribosomal protein S12, mitochondrial	Mrps12	1	2833900	1.24612
O35682	O35682	Myeloid-associated differentiation marker	Myadm	5	50858000	2.32131
O35685	O35685	Nuclear migration protein nudC	Nudc	6	14129000	1.84437
O35691	O35691	Pinin	Pnn	7	6720800	1.56768
O35704	O35704	Serine palmitoyltransferase 1	Sptlc1	5	6397500	1.54933
O35737	O35737	Heterogeneous nuclear ribonucleoprotein H;Heterogeneous nuclear ribonucleoprotein H, N-terminally processed	Hnrnph1	14	295270000	2.97627
O35841	O35841	Apoptosis inhibitor 5	Api5	11	35901000	2.19162
O35855	O35855	Branched-chain-amino-acid aminotransferase, mitochondrial	Bcat2	9	15339000	1.87497
O35857	O35857	Mitochondrial import inner membrane translocase subunit TIM44	Timm44	5	4561300	1.42335
O35864	O35864	COP9 signalosome complex subunit 5	Cops5	12	18078000	1.93615
O35874	O35874	Neutral amino acid transporter A	Slc1a4	3	7805900	1.62342
O35887	O35887	Calumenin	Calu	18	435480000	3.12096
O35900	O35900	U6 snRNA-associated Sm-like protein LSm2	Lsm2	2	38353000	2.21623
O35945	O35945	Aldehyde dehydrogenase, cytosolic 1	Aldh1a7	7	5592500	1.49925
O35969	O35969	Guanidinoacetate N-methyltransferase	Gamt	5	14598000	1.85653
O35972	O35972	39S ribosomal protein L23, mitochondrial	Mrpl23	3	2257200	1.16139
O54692	O54692	Centromere/kinetochore protein zw10 homolog	Zw10	4	1325000	0.963021
O54724	O54724	Polymerase I and transcript release factor	Ptrf	15	425240000	3.1121
O54734	O54734	Dolichyl-diphosphooligosaccharide--protein glycosyltransferase 48 kDa subunit	Ddost	15	120230000	2.64169
O54774	O54774	AP-3 complex subunit delta-1	Ap3d1	12	6090900	1.53104
O54781	O54781	SRSF protein kinase 2;SRSF protein kinase 2 N-terminal;SRSF protein kinase 2 C-terminal	Srpk2	2	907000	0.821881
O54782	O54782	Epididymis-specific alpha-mannosidase	Man2b2	11	9793700	1.7079
O54825	O54825	Bystin	Bysl	2	1546000	1.02046
O54833	O54833	Casein kinase II subunit alpha	Csnk2a2	8	11198000	1.75779
O54879	O54879	High mobility group protein B3	Hmgb3	1	5585800	1.4988
O54890	O54890	Integrin beta-3	Itgb3	2	651820	0.698857
O54916	O54916	RalBP1-associated Eps domain-containing protein 1	Reps1	3	1694800	1.05468
O54931	O54931	A-kinase anchor protein 2	Akap2	18	23142000	2.02811
O54941	O54941	SWI/SNF-related matrix-associated actin-dependent regulator of chromatin subfamily E member 1	Smarce1	6	12258000	1.79147
O54950	O54950	5-AMP-activated protein kinase subunit gamma-1	Prkag1	4	1336400	0.966211
O54962	O54962	Barrier-to-autointegration factor;Barrier-to-autointegration factor, N-terminally processed	Banf1	6	190080000	2.81226
O54984	O54984	ATPase Asna1	Asna1	6	9034500	1.67785
O54988;O55098	O54988	STE20-like serine/threonine-protein kinase	Slk	10	3601600	1.33539
O54998	O54998	Peptidyl-prolyl cis-trans isomerase FKBP7	Fkbp7	4	8387900	1.6502
O55022	O55022	Membrane-associated progesterone receptor component 1	Pgrmc1	8	140840000	2.70061
O55023	O55023	Inositol monophosphatase 1	Impa1	7	22950000	2.02501
O55028	O55028	[3-methyl-2-oxobutanoate dehydrogenase [lipoamide]] kinase, mitochondrial	Bckdk	2	1721300	1.06046
O55029	O55029	Coatomer subunit beta	Copb2	36	75346000	2.46768
O55091	O55091	Protein IMPACT	Impact	3	3700500	1.34547
O55106	O55106	Striatin	Strn	7	3529100	1.32781
O55125	O55125	Protein NipSnap homolog 1	Nipsnap1	3	6492400	1.55481
O55126	O55126	Protein NipSnap homolog 2	Gbas	5	5043200	1.46075
O55128	O55128	Histone deacetylase complex subunit SAP18	Sap18	4	7639600	1.6154
O55131;Q9DA97;P28661	O55131	Septin-7	2020-09-07	27	224600000	2.8744
O55135	O55135	Eukaryotic translation initiation factor 6	Eif6	6	124590000	2.65496
O55142	O55142	60S ribosomal protein L35a	Rpl35a	7	390810000	3.08066
O55143;Q8R429;Q64518	O55143	Sarcoplasmic/endoplasmic reticulum calcium ATPase 2	Atp2a2	30	77158000	2.47653
O55201	O55201	Transcription elongation factor SPT5	Supt5h	10	3568300	1.33193
O55222	O55222	Integrin-linked protein kinase	Ilk	16	52405000	2.33247
O55234	O55234	Proteasome subunit beta type-5	Psmb5	10	59790000	2.38156
O55239	O55239	Nicotinamide N-methyltransferase	Nnmt	1	490610	0.593058
O70133	O70133	ATP-dependent RNA helicase A	Dhx9	32	37407000	2.20693
O70139	O70139	cAMP-dependent protein kinase inhibitor gamma	Pkig	1	1579800	1.02852
O70152	O70152	Dolichol-phosphate mannosyltransferase subunit 1	Dpm1	5	9967700	1.71445
O70194	O70194	Eukaryotic translation initiation factor 3 subunit D	Eif3d	16	51878000	2.32871
O70251	O70251	Elongation factor 1-beta	Eef1b	8	371850000	3.06214
O70252	O70252	Heme oxygenase 2	Hmox2	4	2523800	1.20296
O70274;Q63739	O70274;Q63739	Protein tyrosine phosphatase type IVA 2;Protein tyrosine phosphatase type IVA 1	Ptp4a2;Ptp4a1	2	3362500	1.30981
O70305	O70305	Ataxin-2	Atxn2	11	7974700	1.63139
O70309	O70309	Integrin beta-5	Itgb5	12	5782600	1.5117
O70310	O70310	Glycylpeptide N-tetradecanoyltransferase 1	Nmt1	7	13394000	1.82448
O70311	O70311	Glycylpeptide N-tetradecanoyltransferase 2	Nmt2	7	1607800	1.03506
O70318	O70318	Band 4.1-like protein 2	Epb41l2	25	26720000	2.08164
O70326	O70326	Gremlin-1	Grem1	2	1482600	1.00487
O70378;M0QWE2	O70378	ER membrane protein complex subunit 8	Emc8	7	32738000	2.15728
O70400	O70400	PDZ and LIM domain protein 1	Pdlim1	17	210360000	2.85001
O70401	O70401	Tetraspanin-6	Tspan6	2	2832000	1.24587
O70404	O70404	Vesicle-associated membrane protein 8	Vamp8	1	8966500	1.67504
O70423	O70423	Membrane primary amine oxidase	Aoc3	4	1556400	1.02296
O70433	O70433	Four and a half LIM domains protein 2	Fhl2	16	59080000	2.37712
O70435	O70435	Proteasome subunit alpha type-3	Psma3	10	110630000	2.61071
O70439	O70439	Syntaxin-7	Stx7	3	9009700	1.67683
O70458	O70458	Oncostatin-M-specific receptor subunit beta	Osmr	1	602710	0.669688
O70475	O70475	UDP-glucose 6-dehydrogenase	Ugdh	27	260790000	2.93003
O70481	O70481	E3 ubiquitin-protein ligase UBR1	Ubr1	5	376670	0.494646
O70492	O70492	Sorting nexin-3	Snx3	9	53443000	2.33977
O70493	O70493	Sorting nexin-12	Snx12	4	7075200	1.58682
O70496	O70496	H(+)/Cl(-) exchange transporter 7	Clcn7	1	231340	0.313119
O70503	O70503	Very-long-chain 3-oxoacyl-CoA reductase	Hsd17b12	12	47223000	2.2937
O70551	O70551	SRSF protein kinase 1	Srpk1	3	972950	0.848018
O70566	O70566	Protein diaphanous homolog 2	Diaph2	2	288790	0.395717
O70572	O70572	Sphingomyelin phosphodiesterase 2	Smpd2	2	1228900	0.934984
O70579	O70579	Peroxisomal membrane protein PMP34	Slc25a17	1	1036600	0.871615
O70585;Q9D2N4	O70585;Q9D2N4	Dystrobrevin beta;Dystrobrevin alpha	Dtnb;Dtna	1	554800	0.638844
O70589	O70589	Peripheral plasma membrane protein CASK	Cask	9	1683900	1.05228
O70591	O70591	Prefoldin subunit 2	Pfdn2	3	20181000	1.97713
O70622	O70622	Reticulon-2	Rtn2	1	266540	0.365861
O76070	O76070	Gamma-synuclein	SNCG	4	29787000	2.1221
O88207	O88207	Collagen alpha-1(V) chain	Col5a1	6	2586300	1.21207
O88271	O88271	Craniofacial development protein 1	Cfdp1	2	8011500	1.6331
O88291	O88291	DBIRD complex subunit ZNF326	Znf326	5	6103500	1.53181
O88322	O88322	Nidogen-2	Nid2	22	11704000	1.77425
O88325	O88325		Naglu	11	6709200	1.56704
O88342	O88342	WD repeat-containing protein 1	Wdr1	32	359870000	3.04995
O88351	O88351	Inhibitor of nuclear factor kappa-B kinase subunit beta	Ikbkb	1	108590	0.031487
O88384	O88384	Vesicle transport through interaction with t-SNAREs homolog 1B	Vti1b	3	5309100	1.47988
O88396	O88396	GrpE protein homolog 2, mitochondrial	Grpel2	3	2063400	1.12796
O88428	O88428	Bifunctional 3-phosphoadenosine 5-phosphosulfate synthase 2;Sulfate adenylyltransferase;Adenylyl-sulfate kinase	Papss2	6	2103000	1.13504
O88441	O88441	Metaxin-2	Mtx2	4	12589000	1.80139
O88447	O88447	Kinesin light chain 1	Klc1	12	9934300	1.7132
O88448	O88448	Kinesin light chain 2	Klc2	7	1055100	0.878202
O88456;Q9D7J7	O88456	Calpain small subunit 1	Capns1	6	109580000	2.60716
O88485	O88485	Cytoplasmic dynein 1 intermediate chain 1	Dync1i1	1	11836000	1.77843
O88487	O88487	Cytoplasmic dynein 1 intermediate chain 2	Dync1i2	7	18452000	1.94377
O88492	O88492	Perilipin-4	Plin4	2	306960	0.418438
O88520	O88520	Leucine-rich repeat protein SHOC-2	Shoc2	2	930970	0.831594
O88522	O88522	NF-kappa-B essential modulator	Ikbkg	3	2387400	1.18227
O88531	O88531	Palmitoyl-protein thioesterase 1	Ppt1	5	29946000	2.12409
O88532	O88532	Zinc finger RNA-binding protein	Zfr	8	3664300	1.34181
O88543	O88543	COP9 signalosome complex subunit 3	Cops3	6	15408000	1.87664
O88544	O88544	COP9 signalosome complex subunit 4	Cops4	19	33451000	2.1653
O88545	O88545	COP9 signalosome complex subunit 6	Cops6	8	25485000	2.06402
O88559	O88559	Menin	Men1	1	239750	0.326416
O88569	O88569	Heterogeneous nuclear ribonucleoproteins A2/B1	Hnrnpa2b1	28	1092400000	3.46343
O88572	O88572	Low-density lipoprotein receptor-related protein 6	Lrp6	2	543250	0.63101
O88587	O88587	Catechol O-methyltransferase	Comt	8	14823000	1.86223
O88630	O88630	Golgi SNAP receptor complex member 1	Gosr1	2	5364600	1.48376
O88643	O88643	Serine/threonine-protein kinase PAK 1	Pak1	8	2929100	1.25842
O88653	O88653	Ragulator complex protein LAMTOR3	Lamtor3	2	38414000	2.21682
O88665	O88665	Bromodomain-containing protein 7	Brd7	1	632270	0.687517
O88668	O88668	Protein CREG1	Creg1	1	2794300	1.24088
O88685	O88685	26S protease regulatory subunit 6A	Psmc3	18	52066000	2.33005
O88693	O88693	Ceramide glucosyltransferase	Ugcg	3	1824800	1.0822
O88696	O88696	ATP-dependent Clp protease proteolytic subunit, mitochondrial	Clpp	4	17971000	1.93394
O88712	O88712	C-terminal-binding protein 1	Ctbp1	8	16516000	1.9025
O88736	O88736	3-keto-steroid reductase	Hsd17b7	2	2886400	1.25295
O88738	O88738	Baculoviral IAP repeat-containing protein 6	Birc6	8	649950	0.697787
O88746	O88746	Target of Myb protein 1	Tom1	7	6519000	1.55633
O88796	O88796	Ribonuclease P protein subunit p30	Rpp30	3	4511100	1.41923
O88811	O88811	Signal transducing adapter molecule 2	Stam2	4	7199400	1.5933
O88843	O88843	Death domain-containing protein CRADD	Cradd	2	1707900	1.05755
O88844	O88844	Isocitrate dehydrogenase [NADP] cytoplasmic	Idh1	17	57306000	2.36576
O88851	O88851	Putative hydrolase RBBP9	Rbbp9	6	24420000	2.04812
O88879	O88879	Apoptotic protease-activating factor 1	Apaf1	8	1086600	0.889157
O88888	O88888	Amyloid beta A4 precursor protein-binding family A member 3	Apba3	2	655370	0.70088
O88895	O88895	Histone deacetylase 3	Hdac3	2	558860	0.64156
O88952;Q8JZS0;O88951	O88952;Q8JZS0;O88951	Protein lin-7 homolog C;Protein lin-7 homolog A;Protein lin-7 homolog B	Lin7c;Lin7a;Lin7b	4	14826000	1.8623
O88958	O88958	Glucosamine-6-phosphate isomerase 1	Gnpda1	7	12067000	1.78563
O88967	O88967	ATP-dependent zinc metalloprotease YME1L1	Yme1l1	1	492010	0.594119
O88974	O88974	Histone-lysine N-methyltransferase SETDB1	Setdb1	1	2941400	1.25998
O88983	O88983	Syntaxin-8	Stx8	2	4259100	1.39783
O88986	O88986	2-amino-3-ketobutyrate coenzyme A ligase, mitochondrial	Gcat	3	3116600	1.28153
O89001	O89001	Carboxypeptidase D	Cpd	5	596630	0.665912
O89016	O89016	ATP-binding cassette sub-family D member 4	Abcd4	2	850590	0.79797
O89017	O89017	Legumain	Lgmn	4	15021000	1.86717
O89023	O89023	Tripeptidyl-peptidase 1	Tpp1	5	12647000	1.80311
O89032	O89032	SH3 and PX domain-containing protein 2A	Sh3pxd2a	3	220880	0.29589
O89079	O89079	Coatomer subunit epsilon	Cope	10	65862000	2.41758
O89086	O89086	RNA-binding protein 3	Rbm3	7	260040000	2.92896
O89090	O89090	Transcription factor Sp1	Sp1	4	5378300	1.48471
O89110	O89110	Caspase-8;Caspase-8 subunit p18;Caspase-8 subunit p10	Casp8	3	1697900	1.05536
O89112	O89112	LanC-like protein 1	Lancl1	3	3999100	1.37437
P00375	P00375	Dihydrofolate reductase	Dhfr	5	13876000	1.83764
P00405	P00405	Cytochrome c oxidase subunit 2	Mtco2	4	181550000	2.79516
P00493	P00493	Hypoxanthine-guanine phosphoribosyltransferase	Hprt1	9	65760000	2.417
P00709	P00709	Alpha-lactalbumin	LALBA	9	307420000	2.99129
P00915	P00915	Carbonic anhydrase 1	CA1	22	13358000000	4.39576
P00918	P00918	Carbonic anhydrase 2	CA2	27	25330000000	4.63404
P01008;CON__P41361	P01008	Antithrombin-III	SERPINC1	6	4347900	1.40551
P01031	P01031	Complement C5;Complement C5 beta chain;Complement C5 alpha chain;C5a anaphylatoxin;Complement C5 alpha chain	C5	6	413610000	3.10177
P01133	P01133	Pro-epidermal growth factor;Epidermal growth factor	EGF	2	97901000	2.56519
P01344	P01344	Insulin-like growth factor II;Insulin-like growth factor II;Insulin-like growth factor II Ala-25 Del;Preptin	IGF2	1	20746000	1.98741
P01831	P01831	Thy-1 membrane glycoprotein	Thy1	6	652650000	3.27162
P01901;Q8HWB2;P79568;O19441;G3UXE9;P01896;P01898;P14430;P14429;P01897	P01901;Q8HWB2	H-2 class I histocompatibility antigen, K-B alpha chain	H2-K1;H2-Q4	4	1322100	0.962205
P02144;F8VPN3;V9GX31	P02144	Myoglobin	MB	25	3667500000	3.91443
P02463;Q63ZW6	P02463	Collagen alpha-1(IV) chain;Arresten	Col4a1	5	4444000	1.41365
P02468	P02468	Laminin subunit gamma-1	Lamc1	14	3932100	1.36808
P02469	P02469	Laminin subunit beta-1	Lamb1	26	15812000	1.88628
P02787	P02787	Serotransferrin	TF	3	160720	0.17749
P02798	P02798	Metallothionein-2	Mt2	3	625820000	3.25599
P02802	P02802	Metallothionein-1	Mt1	3	311900000	2.99667
P03958	P03958	Adenosine deaminase	Ada	2	2277300	1.16469
P05064;A6ZI46;A6ZI47;P05063	P05064;A6ZI46	Fructose-bisphosphate aldolase A;Fructose-bisphosphate aldolase	Aldoa;Aldoart1	32	3111600000	3.85322
P05132	P05132	cAMP-dependent protein kinase catalytic subunit alpha	Prkaca	9	16061000	1.89209
P05201	P05201	Aspartate aminotransferase, cytoplasmic	Got1	20	76124000	2.4715
P05202	P05202	Aspartate aminotransferase, mitochondrial	Got2	17	54640000	2.34802
P05213	P05213	Tubulin alpha-1B chain	Tuba1b	26	3139300000	3.85652
P05480	P05480	Neuronal proto-oncogene tyrosine-protein kinase Src	Src	4	1270400	0.947351
P05622	P05622	Platelet-derived growth factor receptor beta	Pdgfrb	4	1561000	1.02406
P05977;P09542	P05977;P09542	Myosin light chain 1/3, skeletal muscle isoform;Myosin light chain 3	Myl1;Myl3	2	318110000	3.00401
P06151;P00342	P06151	L-lactate dehydrogenase A chain	Ldha	23	2779500000	3.81119
P06537	P06537	Glucocorticoid receptor	Nr3c1	5	2166600	1.14614
P06732	P06732	Creatine kinase M-type;Creatine kinase M-type, N-terminally processed	CKM	20	193850000	2.81957
P06745;CON__Q3ZBD7	P06745	Glucose-6-phosphate isomerase	Gpi	29	798980000	3.34695
P21447;P06795;P21440	P21447;P06795;P21440	Multidrug resistance protein 1A;Multidrug resistance protein 1B;Multidrug resistance protein 3	Abcb1a;Abcb1b;Abcb4	2	348780	0.466
P06797	P06797	Cathepsin L1;Cathepsin L1 heavy chain;Cathepsin L1 light chain	Ctsl	8	63447000	2.40367
P06801	P06801	NADP-dependent malic enzyme	Me1	12	16606000	1.90452
P06802	P06802	Ectonucleotide pyrophosphatase/phosphodiesterase family member 1;Alkaline phosphodiesterase I;Nucleotide pyrophosphatase	Enpp1	20	28579000	2.10669
P07091	P07091	Protein S100-A4	S100a4	5	3081500000	3.8496
P07141	P07141	Macrophage colony-stimulating factor 1;Processed macrophage colony-stimulating factor 1	Csf1	1	219100	0.292877
P07214	P07214	SPARC	Sparc	9	79722000	2.4887
P07356	P07356	Annexin A2	Anxa2	27	2084600000	3.70406
P07607	P07607	Thymidylate synthase	Tyms	4	4942700	1.45326
P07742	P07742	Ribonucleoside-diphosphate reductase large subunit	Rrm1	4	634620	0.688899
P07901	P07901	Heat shock protein HSP 90-alpha	Hsp90aa1	40	288600000	2.96776
P08003	P08003	Protein disulfide-isomerase A4	Pdia4	37	195740000	2.82318
P08030	P08030	Adenine phosphoribosyltransferase	Aprt	5	48882000	2.30656
P08113	P08113	Endoplasmin	Hsp90b1	52	1219200000	3.50432
P08121	P08121	Collagen alpha-1(III) chain	Col3a1	33	66627000	2.42188
P08122;B1AVK5	P08122	Collagen alpha-2(IV) chain;Canstatin	Col4a2	6	804880	0.777401
P08207	P08207	Protein S100-A10	S100a10	4	565240000	3.21808
P08228	P08228	Superoxide dismutase [Cu-Zn]	Sod1	4	19006000	1.95479
P08249	P08249	Malate dehydrogenase, mitochondrial	Mdh2	17	874680000	3.38066
P08263;P30115	P08263	Glutathione S-transferase A1;Glutathione S-transferase A1, N-terminally processed	GSTA1	3	4411200	1.41089
P08752;B2RSH2;P20612;Q3V3I2;P50149	P08752	Guanine nucleotide-binding protein G(i) subunit alpha-2	Gnai2	15	91675000	2.54072
P08775	P08775	DNA-directed RNA polymerase II subunit RPB1	Polr2a	14	2313300	1.17053
P09055	P09055	Integrin beta-1	Itgb1	22	91906000	2.54166
P09103	P09103	Protein disulfide-isomerase	P4hb	38	829180000	3.36077
P09405	P09405	Nucleolin	Ncl	30	336640000	3.0251
P09411;P09041	P09411	Phosphoglycerate kinase 1	Pgk1	32	2176700000	3.72016
P09528	P09528	Ferritin heavy chain;Ferritin heavy chain, N-terminally processed	Fth1	2	2260300	1.1619
P09671	P09671	Superoxide dismutase [Mn], mitochondrial	Sod2	8	59411000	2.3792
P09925	P09925	Surfeit locus protein 1	Surf1	1	1019400	0.865384
Q3THW5;P0C0S6	Q3THW5;P0C0S6	Histone H2A.V;Histone H2A.Z	H2afv;H2afz	5	185220000	2.80261
P0C7N9	P0C7N9	Proteasome assembly chaperone 4	Psmg4	2	6941600	1.57972
P0CW02	P0CW02	Lymphocyte antigen 6C1	Ly6c1	1	1603600	1.03409
P0DOV1;Q8CGE8;D0QMC3;P0DOV2	P0DOV1;Q8CGE8	Interferon-activable protein 205-A	Ifi205a	9	7415000	1.60429
P10107	P10107	Annexin A1	Anxa1	30	860270000	3.37447
P10126;P62631	P10126	Elongation factor 1-alpha 1	Eef1a1	25	3875200000	3.93494
P10287	P10287	Cadherin-3	Cdh3	1	537860	0.627297
P10493	P10493	Nidogen-1	Nid1	10	6960400	1.58073
P10518	P10518	Delta-aminolevulinic acid dehydratase	Alad	4	3909100	1.36589
P10605	P10605	Cathepsin B;Cathepsin B light chain;Cathepsin B heavy chain	Ctsb	15	462870000	3.14367
P10630	P10630	Eukaryotic initiation factor 4A-II;Eukaryotic initiation factor 4A-II, N-terminally processed	Eif4a2	17	15519000	1.87931
P10639	P10639	Thioredoxin	Txn	7	1149700000	3.48247
P10649;F6Y363	P10649	Glutathione S-transferase Mu 1	Gstm1	13	66817000	2.42294
P10711;Q9QVN7	P10711	Transcription elongation factor A protein 1	Tcea1	12	41967000	2.24976
P10755;Q6P9Y7	P10755;Q6P9Y7	Zinc finger protein 14;Zinc finger protein 82	Zfp14;Zfp82	1	117700	0.0614855
P10833	P10833	Ras-related protein R-Ras	Rras	9	64382000	2.40912
P10852	P10852	4F2 cell-surface antigen heavy chain	Slc3a2	10	47321000	2.29447
Q8CGP2;Q8CGP1;Q6ZWY9;Q64525;Q64478;Q64475;P10854;P10853;Q9D2U9;Q8CGP0;Q64524;P70696	Q8CGP2;Q8CGP1;Q6ZWY9;Q64525;Q64478;Q64475;P10854;P10853;Q9D2U9;Q8CGP0;Q64524;P70696	Histone H2B type 1-P;Histone H2B type 1-K;Histone H2B type 1-C/E/G;Histone H2B type 2-B;Histone H2B type 1-H;Histone H2B type 1-B;Histone H2B type 1-M;Histone H2B type 1-F/J/L;Histone H2B type 3-A;Histone H2B type 3-B;Histone H2B type 2-E;Histone H2B type 1-A	Hist1h2bp;Hist1h2bk;Hist1h2bc;Hist2h2bb;Hist1h2bh;Hist1h2bb;Hist1h2bm;Hist1h2bf;Hist3h2ba;Hist3h2bb;Hist2h2be;Hist1h2ba	9	8674700000	4.23501
P10922	P10922	Histone H1.0;Histone H1.0, N-terminally processed	H1f0	5	102130000	2.58094
P11031	P11031	Activated RNA polymerase II transcriptional coactivator p15	Sub1	8	107580000	2.6003
P11087;CON__Q862S4	P11087	Collagen alpha-1(I) chain	Col1a1	44	87649000	2.524
P11103	P11103	Poly [ADP-ribose] polymerase 1	Parp1	13	6595700	1.56069
P11276	P11276	Fibronectin;Anastellin	Fn1	59	44046000	2.26776
P11352	P11352	Glutathione peroxidase 1	Gpx1	9	41000000	2.24108
P11438	P11438	Lysosome-associated membrane glycoprotein 1	Lamp1	3	32248000	2.15166
P11440	P11440	Cyclin-dependent kinase 1	Cdk1	4	4017400	1.37607
P11499;REV__Q8BL66	P11499	Heat shock protein HSP 90-beta	Hsp90ab1	43	1084200000	3.46062
P11688	P11688	Integrin alpha-5;Integrin alpha-5 heavy chain;Integrin alpha-5 light chain	Itga5	15	20961000	1.99125
P11862	P11862	Growth arrest-specific protein 2	Gas2	4	8871900	1.67109
P11983	P11983	T-complex protein 1 subunit alpha	Tcp1	27	157160000	2.74144
P12265	P12265	Beta-glucuronidase	Gusb	5	1653900	1.04559
P12367	P12367	cAMP-dependent protein kinase type II-alpha regulatory subunit	Prkar2a	7	13038000	1.81444
P12382	P12382	ATP-dependent 6-phosphofructokinase, liver type	Pfkl	23	215530000	2.85905
P12388	P12388	Plasminogen activator inhibitor 2, macrophage	Serpinb2	1	663560	0.705504
P12399;P12400	P12399;P12400	Protein CTLA-2-alpha;Protein CTLA-2-beta	Ctla2a;Ctla2b	2	3712600	1.34669
P12787	P12787	Cytochrome c oxidase subunit 5A, mitochondrial	Cox5a	5	37896000	2.21176
P12815	P12815	Programmed cell death protein 6	Pdcd6	4	24915000	2.0556
P12970;A0A140T8L1;A0A140T8L3;V9GX35	P12970;A0A140T8L1;A0A140T8L3	60S ribosomal protein L7a	Rpl7a	19	291100000	2.97097
P13020;CON__Q3SX14	P13020	Gelsolin	Gsn	25	446090000	3.12992
P13439	P13439	Uridine 5-monophosphate synthase;Orotate phosphoribosyltransferase;Orotidine 5-phosphate decarboxylase	Umps	10	13944000	1.83946
P13595	P13595	Neural cell adhesion molecule 1	Ncam1	21	102760000	2.58323
P13864	P13864	DNA (cytosine-5)-methyltransferase 1	Dnmt1	4	233520	0.316612
P14069	P14069	Protein S100-A6	S100a6	8	1485200000	3.57781
P14094	P14094	Sodium/potassium-transporting ATPase subunit beta-1	Atp1b1	2	2918900	1.25712
P14115	P14115	60S ribosomal protein L27a	Rpl27a	6	362410000	3.05256
P14131	P14131	40S ribosomal protein S16	Rps16	11	300200000	2.98244
P14148	P14148	60S ribosomal protein L7	Rpl7	14	370630000	3.06092
P14152	P14152	Malate dehydrogenase, cytoplasmic	Mdh1	10	179110000	2.79012
P14206	P14206	40S ribosomal protein SA	Rpsa	15	579170000	3.22714
P14211	P14211	Calreticulin	Calr	21	821500000	3.3573
P14576	P14576	Signal recognition particle 54 kDa protein	Srp54	10	8425100	1.65185
P14602	P14602	Heat shock protein beta-1	Hspb1	4	11157000	1.75643
P14685	P14685	26S proteasome non-ATPase regulatory subunit 3	Psmd3	18	54145000	2.34463
P14733	P14733	Lamin-B1	Lmnb1	32	73122000	2.45652
P14824	P14824	Annexin A6	Anxa6	60	442040000	3.12653
P14873	P14873	Microtubule-associated protein 1B;MAP1B heavy chain;MAP1 light chain LC1	Map1b	37	17210000	1.91782
P14901	P14901	Heme oxygenase 1	Hmox1	7	36645000	2.19926
P15066	P15066	Transcription factor jun-D	Jund	2	5117900	1.46623
P15116	P15116	Cadherin-2	Cdh2	2	1244800	0.939771
P15208	P15208	Insulin receptor;Insulin receptor subunit alpha;Insulin receptor subunit beta	Insr	4	253740	0.347535
P15307	P15307	Proto-oncogene c-Rel	Rel	1	105780	0.021724
P15379	P15379	CD44 antigen	Cd44	3	23206000	2.02914
P15532	P15532	Nucleoside diphosphate kinase A	Nme1	12	41374000	2.24446
P15626;Q8R5I6	P15626	Glutathione S-transferase Mu 2	Gstm2	14	124220000	2.65385
P15864	P15864	Histone H1.2	Hist1h1c	10	780940000	3.33845
P15920	P15920	V-type proton ATPase 116 kDa subunit a isoform 2	Atp6v0a2	3	715140	0.73338
P16045	P16045	Galectin-1	Lgals1	10	6156600000	4.10732
P16110	P16110	Galectin-3	Lgals3	7	197910000	2.82729
P16125	P16125	L-lactate dehydrogenase B chain	Ldhb	11	99723000	2.57206
P16254	P16254	Signal recognition particle 14 kDa protein;Signal recognition particle 14 kDa protein, N-terminally processed	Srp14	1	30063000	2.12554
P16332	P16332	Methylmalonyl-CoA mutase, mitochondrial	Mut	3	1032100	0.869995
P16460;J3QNG0	P16460;J3QNG0	Argininosuccinate synthase	Ass1;Gm5424	7	6787200	1.57135
P16546;P08032	P16546	Spectrin alpha chain, non-erythrocytic 1	Sptan1	118	67317000	2.42572
P16627	P16627	Heat shock 70 kDa protein 1-like	Hspa1l	13	1637600	1.0419
P16675	P16675	Lysosomal protective protein;Lysosomal protective protein 32 kDa chain;Lysosomal protective protein 20 kDa chain	Ctsa	9	49531000	2.31147
P16858;A0A1D5RLD8;V9GX06;Q64467;V9GXA7;V9GXK0	P16858;A0A1D5RLD8	Glyceraldehyde-3-phosphate dehydrogenase	Gapdh	23	6973700000	4.15373
P17047	P17047	Lysosome-associated membrane glycoprotein 2	Lamp2	6	52067000	2.33006
P17095	P17095	High mobility group protein HMG-I/HMG-Y	Hmga1	4	91931000	2.54176
P17156	P17156	Heat shock-related 70 kDa protein 2	Hspa2	17	4078400	1.38168
P17182;P17183	P17182	Alpha-enolase	Eno1	35	3380800000	3.88412
P17225	P17225	Polypyrimidine tract-binding protein 1	Ptbp1	10	194470000	2.82076
P17426	P17426	AP-2 complex subunit alpha-1	Ap2a1	26	8753800	1.6661
P17427	P17427	AP-2 complex subunit alpha-2	Ap2a2	26	38857000	2.22109
P17439	P17439	Glucosylceramidase	Gba	5	3040100	1.27227
Q63836;P17563	Q63836;P17563	Selenium-binding protein 2;Selenium-binding protein 1	Selenbp2;Selenbp1	5	2231600	1.15714
P17665	P17665	Cytochrome c oxidase subunit 7C, mitochondrial	Cox7c	2	18486000	1.94446
P17710	P17710	Hexokinase-1	Hk1	21	20293000	1.97919
P17751	P17751	Triosephosphate isomerase	Tpi1	18	2460800000	3.76584
P17809	P17809	Solute carrier family 2, facilitated glucose transporter member 1	Slc2a1	6	160420000	2.74908
P17879;Q61696	P17879;Q61696	Heat shock 70 kDa protein 1B;Heat shock 70 kDa protein 1A	Hspa1b;Hspa1a	22	26341000	2.07632
P18052	P18052	Receptor-type tyrosine-protein phosphatase alpha	Ptpra	4	1115600	0.898965
P18155	P18155	Bifunctional methylenetetrahydrofolate dehydrogenase/cyclohydrolase, mitochondrial;NAD-dependent methylenetetrahydrofolate dehydrogenase;Methenyltetrahydrofolate cyclohydrolase	Mthfd2	1	501770	0.601433
P18242	P18242	Cathepsin D	Ctsd	12	142380000	2.70466
P18406	P18406	Protein CYR61	Cyr61	2	498290	0.598842
P18572	P18572	Basigin	Bsg	7	89564000	2.53205
P18608	P18608	Non-histone chromosomal protein HMG-14	Hmgn1	1	1194700	0.924474
P18654;P18653;Q9WUT3;Q7TPS0	P18654	Ribosomal protein S6 kinase alpha-3	Rps6ka3	7	4140400	1.3873
P18760	P18760	Cofilin-1	Cfl1	15	2467800000	3.7669
P18872	P18872	Guanine nucleotide-binding protein G(o) subunit alpha	Gnao1	5	15019000	1.86712
P19096	P19096	Fatty acid synthase;[Acyl-carrier-protein] S-acetyltransferase;[Acyl-carrier-protein] S-malonyltransferase;3-oxoacyl-[acyl-carrier-protein] synthase;3-oxoacyl-[acyl-carrier-protein] reductase;3-hydroxyacyl-[acyl-carrier-protein] dehydratase;Enoyl-[acyl-carrier-protein] reductase;Oleoyl-[acyl-carrier-protein] hydrolase	Fasn	69	43898000	2.26651
P19253;A0A140T8K2	P19253	60S ribosomal protein L13a	Rpl13a	8	348170000	3.03764
P19258	P19258	Protein Mpv17	Mpv17	2	911160	0.823585
P19324	P19324	Serpin H1	Serpinh1	26	1631200000	3.61273
P19426	P19426	Negative elongation factor E	Nelfe	2	743230	0.747727
P19536	P19536	Cytochrome c oxidase subunit 5B, mitochondrial	Cox5b	8	48876000	2.30651
P19783	P19783	Cytochrome c oxidase subunit 4 isoform 1, mitochondrial	Cox4i1	5	63716000	2.40525
P19788	P19788	Matrix Gla protein	Mgp	3	30119000	2.12623
P19973	P19973	Lymphocyte-specific protein 1	Lsp1	6	32456000	2.15406
P20029	P20029	78 kDa glucose-regulated protein	Hspa5	44	1408600000	3.55809
P20060	P20060	Beta-hexosaminidase subunit beta	Hexb	7	7113900	1.58885
P20065	P20065	Thymosin beta-4;Hematopoietic system regulatory peptide	Tmsb4x	5	348850000	3.03836
P20108	P20108	Thioredoxin-dependent peroxide reductase, mitochondrial	Prdx3	8	102770000	2.58326
P20152;P31001;P15331;CON__Q9DCV7;CON__Q3KNV1;CON__P08729;CON__P05787;Q9DCV7;P11679;CON__Q9H552;CON__Q9NSB2;CON__Q6ISB0;P46660;P08553;CON__H-INV:HIT000292931;E9Q1Y9;CON__Q61726;CON__O43790;CON__Q6NT21;CON__P78385;CON__Q14533;CON__P78386;CON__Q8N1N4-2;CON__Q7RTT2;E9Q1Z0;CON__P12035;CON__Q01546;E9Q0F0;P03995;Q9ERE2;P97861;Q6IMF0;Q9Z2T6;P08551;Q99M73;P19246	P20152	Vimentin	Vim	61	3880200000	3.93542
P20352	P20352	Tissue factor	F3	4	18747000	1.94968
P20444;P63318	P20444	Protein kinase C alpha type	Prkca	9	5402500	1.48638
P21107	P21107	Tropomyosin alpha-3 chain	Tpm3	24	29010000	2.11226
P21126	P21126	Ubiquitin-like protein 4A	Ubl4a	3	3864200	1.36159
P21278	P21278	Guanine nucleotide-binding protein subunit alpha-11	Gna11	7	9701300	1.70437
P21279;P30677	P21279	Guanine nucleotide-binding protein G(q) subunit alpha	Gnaq	8	15234000	1.87241
P21300	P21300	Aldose reductase-related protein 1	Akr1b7	6	3336400	1.3069
P21550	P21550	Beta-enolase	Eno3	9	3885900	1.36368
P21619	P21619	Lamin-B2	Lmnb2	10	1674700	1.05024
P21956	P21956	Lactadherin	Mfge8	7	4847600	1.44602
P21981;Q9D7I9	P21981	Protein-glutamine gamma-glutamyltransferase 2	Tgm2	24	192140000	2.81627
P22315	P22315	Ferrochelatase, mitochondrial	Fech	10	15013000	1.86697
P22366	P22366	Myeloid differentiation primary response protein MyD88	Myd88	1	1430900	0.991654
P22437;Q05769	P22437	Prostaglandin G/H synthase 1	Ptgs1	6	13140000	1.81735
P22892	P22892	AP-1 complex subunit gamma-1	Ap1g1	13	10741000	1.74228
P22907	P22907	Porphobilinogen deaminase	Hmbs	4	5961400	1.52304
P23116	P23116	Eukaryotic translation initiation factor 3 subunit A	Eif3a	33	25954000	2.07081
P23198	P23198	Chromobox protein homolog 3	Cbx3	7	158410000	2.74439
P23242	P23242	Gap junction alpha-1 protein	Gja1	3	4885000	1.44888
P23249	P23249	Putative helicase MOV-10	Mov10	13	5324600	1.48097
P23475	P23475	X-ray repair cross-complementing protein 6	Xrcc6	7	3957300	1.37046
P23492;Q9D8C9	P23492	Purine nucleoside phosphorylase	Pnp	17	114200000	2.62253
P23506	P23506	Protein-L-isoaspartate(D-aspartate) O-methyltransferase	Pcmt1	5	15193000	1.87141
P23591	P23591	GDP-L-fucose synthase	Tsta3	5	17926000	1.933
P23780;Q8VC60	P23780	Beta-galactosidase	Glb1	9	14050000	1.84228
P23949	P23949	Zinc finger protein 36, C3H1 type-like 2	Zfp36l2	4	4104400	1.38405
P23950	P23950	Zinc finger protein 36, C3H1 type-like 1	Zfp36l1	3	2726800	1.23177
P24270	P24270	Catalase	Cat	25	380590000	3.07079
P24288	P24288	Branched-chain-amino-acid aminotransferase, cytosolic	Bcat1	5	13484000	1.82697
P24369	P24369	Peptidyl-prolyl cis-trans isomerase B	Ppib	14	484580000	3.16074
P24452	P24452	Macrophage-capping protein	Capg	8	294730000	2.97559
P24527	P24527	Leukotriene A-4 hydrolase	Lta4h	23	38460000	2.21726
P24547	P24547	Inosine-5-monophosphate dehydrogenase 2	Impdh2	22	50690000	2.32008
P24549	P24549	Retinal dehydrogenase 1	Aldh1a1	5	346530	0.46359
P24638	P24638	Lysosomal acid phosphatase	Acp2	3	1334100	0.96557
P24668	P24668	Cation-dependent mannose-6-phosphate receptor	M6pr	3	17127000	1.91602
P24788	P24788	Cyclin-dependent kinase 11B	Cdk11b	6	2575300	1.21049
P25085	P25085	Interleukin-1 receptor antagonist protein	Il1rn	3	25144000	2.059
P25206	P25206	DNA replication licensing factor MCM3	Mcm3	16	10629000	1.73837
P25444;A0A140T8L5;E9Q1N8;F6YTZ4;J3QMG5;D3Z536	P25444;A0A140T8L5;E9Q1N8;F6YTZ4;J3QMG5	40S ribosomal protein S2	Rps2;Gm18025;Gm6576;Gm5786	12	193820000	2.81951
P25799	P25799	Nuclear factor NF-kappa-B p105 subunit;Nuclear factor NF-kappa-B p50 subunit	Nfkb1	10	3315100	1.30452
P25976	P25976	Nucleolar transcription factor 1	Ubtf	12	6579900	1.5598
P26039	P26039	Talin-1	Tln1	104	124960000	2.65606
P26040	P26040	Ezrin	Ezr	19	12693000	1.80446
P26041	P26041	Moesin	Msn	50	381570000	3.07175
P26043	P26043	Radixin	Rdx	29	23435000	2.03279
P26187	P26187	Methylated-DNA--protein-cysteine methyltransferase	Mgmt	1	2030200	1.12192
P26231;Q65CL1	P26231	Catenin alpha-1	Ctnna1	32	48632000	2.30465
P26350	P26350	Prothymosin alpha;Prothymosin alpha, N-terminally processed;Thymosin alpha	Ptma	2	654960000	3.27294
P26369	P26369	Splicing factor U2AF 65 kDa subunit	U2af2	15	64395000	2.40919
P26443	P26443	Glutamate dehydrogenase 1, mitochondrial	Glud1	24	145720000	2.7133
P26516	P26516	26S proteasome non-ATPase regulatory subunit 7	Psmd7	11	43192000	2.26047
P26618	P26618	Platelet-derived growth factor receptor alpha	Pdgfra	7	2606200	1.21493
P26638	P26638	Serine--tRNA ligase, cytoplasmic	Sars	19	104150000	2.58823
P26645	P26645	Myristoylated alanine-rich C-kinase substrate	Marcks	4	42323000	2.2529
P26883	P26883	Peptidyl-prolyl cis-trans isomerase FKBP1A	Fkbp1a	5	654220000	3.27252
P26952	P26952	Interleukin-3 receptor subunit alpha	Il3ra	2	2846200	1.24773
P27046	P27046	Alpha-mannosidase 2	Man2a1	32	47243000	2.29386
P27048;P63163	P27048;P63163	Small nuclear ribonucleoprotein-associated protein B;Small nuclear ribonucleoprotein-associated protein N	Snrpb;Snrpn	5	53356000	2.33917
P27546	P27546	Microtubule-associated protein 4	Map4	38	75091000	2.46641
P27601	P27601	Guanine nucleotide-binding protein subunit alpha-13	Gna13	4	2532900	1.2043
P27612	P27612	Phospholipase A-2-activating protein	Plaa	25	19835000	1.97069
P27641	P27641	X-ray repair cross-complementing protein 5	Xrcc5	8	3564800	1.33156
P27659	P27659	60S ribosomal protein L3	Rpl3	18	308360000	2.99242
P27773	P27773	Protein disulfide-isomerase A3	Pdia3	39	1113600000	3.47059
P27808	P27808	Alpha-1,3-mannosyl-glycoprotein 2-beta-N-acetylglucosaminyltransferase	Mgat1	3	3091600	1.27853
P28033	P28033	CCAAT/enhancer-binding protein beta	Cebpb	1	2958600	1.26215
P28271	P28271	Cytoplasmic aconitate hydratase	Aco1	17	11364000	1.76327
P28301	P28301	Protein-lysine 6-oxidase	Lox	12	69559000	2.43792
P28352	P28352	DNA-(apurinic or apyrimidinic site) lyase;DNA-(apurinic or apyrimidinic site) lyase, mitochondrial	Apex1	6	27932000	2.09816
P28474;Q64437	P28474	Alcohol dehydrogenase class-3	Adh5	13	69623000	2.43826
P28652	P28652	Calcium/calmodulin-dependent protein kinase type II subunit beta	Camk2b	9	269740	0.370305
P28653	P28653	Biglycan	Bgn	6	26845000	2.08338
P28656	P28656	Nucleosome assembly protein 1-like 1	Nap1l1	9	332300000	3.02026
P28658	P28658	Ataxin-10	Atxn10	15	24980000	2.05657
P28659	P28659	CUGBP Elav-like family member 1	Celf1	5	2346500	1.17584
P28660	P28660	Nck-associated protein 1	Nckap1	15	5683800	1.50528
P28667	P28667	MARCKS-related protein	Marcksl1	2	8286800	1.64568
P28740	P28740	Kinesin-like protein KIF2A	Kif2a	8	4638700	1.42962
P28741;E9PX57	P28741	Kinesin-like protein KIF3A	Kif3a	3	987130	0.853406
P28798	P28798	Granulins;Acrogranin;Granulin-1;Granulin-2;Granulin-3;Granulin-4;Granulin-5;Granulin-6;Granulin-7	Grn	7	22603000	2.01933
P29341;Q9D4E6;Q62029;A2A5N3;Q8C7D3	P29341	Polyadenylate-binding protein 1	Pabpc1	23	111290000	2.61292
P29387	P29387	Guanine nucleotide-binding protein subunit beta-4	Gnb4	7	4598800	1.4264
P29391;P49945	P29391	Ferritin light chain 1	Ftl1	4	7731800	1.61987
P29416	P29416	Beta-hexosaminidase subunit alpha	Hexa	6	3368400	1.31046
P29533	P29533	Vascular cell adhesion protein 1	Vcam1	14	17043000	1.91419
P29595	P29595	NEDD8	Nedd8	3	47451000	2.29549
P29758	P29758	Ornithine aminotransferase, mitochondrial	Oat	18	214510000	2.85728
P30051;P70210;Q62296;P48301	P30051;P70210	Transcriptional enhancer factor TEF-1;Transcriptional enhancer factor TEF-5	Tead1;Tead3	4	4124900	1.3859
P30285	P30285	Cyclin-dependent kinase 4	Cdk4	5	6216800	1.53866
P30412	P30412	Peptidyl-prolyl cis-trans isomerase C	Ppic	7	162750000	2.75445
P30416	P30416	Peptidyl-prolyl cis-trans isomerase FKBP4;Peptidyl-prolyl cis-trans isomerase FKBP4, N-terminally processed	Fkbp4	16	33786000	2.16901
P30681	P30681	High mobility group protein B2	Hmgb2	15	154220000	2.73441
P30999	P30999	Catenin delta-1	Ctnnd1	25	34515000	2.17696
P31230	P31230	Aminoacyl tRNA synthase complex-interacting multifunctional protein 1;Endothelial monocyte-activating polypeptide 2	Aimp1	11	93792000	2.54922
P31240	P31240	Platelet-derived growth factor subunit B	Pdgfb	1	1534000	1.01756
P31266;O08674	P31266	Recombining binding protein suppressor of hairless	Rbpj	8	6742100	1.56886
P31324	P31324	cAMP-dependent protein kinase type II-beta regulatory subunit	Prkar2b	6	8561700	1.65783
P31428	P31428	Dipeptidase 1	Dpep1	1	304120	0.414977
P31750	P31750	RAC-alpha serine/threonine-protein kinase	Akt1	12	8595300	1.65929
P31786	P31786	Acyl-CoA-binding protein	Dbi	6	1120500000	3.47289
P31938	P31938	Dual specificity mitogen-activated protein kinase kinase 1	Map2k1	14	33887000	2.17013
P32020	P32020	Non-specific lipid-transfer protein	Scp2	13	19409000	1.9626
P32067	P32067	Lupus La protein homolog	Ssb	14	60444000	2.38561
P32233	P32233	Developmentally-regulated GTP-binding protein 1	Drg1	6	5370200	1.48415
P32507	P32507	Nectin-2	Pvrl2	6	4760800	1.43929
P32883	P32883	GTPase KRas;GTPase KRas, N-terminally processed	Kras	6	7109000	1.5886
P32921	P32921	Tryptophan--tRNA ligase, cytoplasmic;T1-TrpRS;T2-TrpRS	Wars	14	18633000	1.94741
P33434	P33434	72 kDa type IV collagenase;PEX	Mmp2	2	523550	0.617256
P33609	P33609	DNA polymerase alpha catalytic subunit	Pola1	3	234770	0.3186
P34022	P34022	Ran-specific GTPase-activating protein	Ranbp1	6	295480000	2.97653
P34152	P34152	Focal adhesion kinase 1	Ptk2	13	4310500	1.40229
P34884	P34884	Macrophage migration inhibitory factor	Mif	4	1234800000	3.50906
P35123	P35123	Ubiquitin carboxyl-terminal hydrolase 4	Usp4	9	3886200	1.36371
P35235	P35235	Tyrosine-protein phosphatase non-receptor type 11	Ptpn11	16	16360000	1.89896
P35276	P35276	Ras-related protein Rab-3D	Rab3d	2	988130	0.853783
P35278	P35278	Ras-related protein Rab-5C	Rab5c	7	50190000	2.31639
P35279	P35279	Ras-related protein Rab-6A	Rab6a	7	54654000	2.34812
P35282	P35282	Ras-related protein Rab-21	Rab21	5	27598000	2.09368
P35288	P35288	Ras-related protein Rab-23	Rab23	2	4243400	1.39645
P35293	P35293	Ras-related protein Rab-18	Rab18	12	67722000	2.42795
P35441;CON__Q28194	P35441	Thrombospondin-1	Thbs1	17	7604600	1.61369
P35456	P35456	Urokinase plasminogen activator surface receptor	Plaur	2	6288000	1.5429
P35486	P35486	Pyruvate dehydrogenase E1 component subunit alpha, somatic form, mitochondrial	Pdha1	9	35440000	2.18681
P35505	P35505	Fumarylacetoacetase	Fah	6	4342500	1.40505
P35550	P35550	rRNA 2-O-methyltransferase fibrillarin	Fbl	13	67370000	2.42601
P35564	P35564	Calnexin	Canx	18	178400000	2.78864
P35585;Q9WVP1	P35585	AP-1 complex subunit mu-1	Ap1m1	8	9169000	1.68335
P35601	P35601	Replication factor C subunit 1	Rfc1	4	185180	0.230243
P35700	P35700	Peroxiredoxin-1	Prdx1	22	2464400000	3.76638
P35762	P35762	CD81 antigen	Cd81	3	316160000	3.00172
P35821	P35821	Tyrosine-protein phosphatase non-receptor type 1	Ptpn1	5	4648900	1.43044
P35831	P35831	Tyrosine-protein phosphatase non-receptor type 12	Ptpn12	7	2946800	1.26066
P35922	P35922	Fragile X mental retardation protein 1 homolog	Fmr1	13	32391000	2.15331
P35951	P35951	Low-density lipoprotein receptor	Ldlr	1	224310	0.301628
P35979;F8VQK7	P35979	60S ribosomal protein L12	Rpl12	6	592860000	3.23584
P35980	P35980	60S ribosomal protein L18	Rpl18	8	389970000	3.07986
P36536	P36536	GTP-binding protein SAR1a	Sar1a	5	174990000	2.78146
P36552	P36552	Oxygen-dependent coproporphyrinogen-III oxidase, mitochondrial	Cpox	7	5734900	1.50861
P36916	P36916	Guanine nucleotide-binding protein-like 1	Gnl1	6	2573500	1.21023
P36993	P36993	Protein phosphatase 1B	Ppm1b	6	2527600	1.20352
P37040	P37040	NADPH--cytochrome P450 reductase	Por	19	22480000	2.0173
P37804	P37804	Transgelin	Tagln	18	1234500000	3.50897
P37889	P37889	Fibulin-2	Fbln2	25	39377000	2.22604
P37913	P37913	DNA ligase 1	Lig1	4	653570	0.699855
P38060	P38060	Hydroxymethylglutaryl-CoA lyase, mitochondrial	Hmgcl	4	7278700	1.59738
P38647	P38647	Stress-70 protein, mitochondrial	Hspa9	36	282470000	2.95977
P39053	P39053	Dynamin-1	Dnm1	16	5031400	1.45988
P39054	P39054	Dynamin-2	Dnm2	19	18490000	1.94454
P39098	P39098	Mannosyl-oligosaccharide 1,2-alpha-mannosidase IB	Man1a2	5	2352700	1.17682
P39447	P39447	Tight junction protein ZO-1	Tjp1	17	5018100	1.45889
P39688	P39688	Tyrosine-protein kinase Fyn	Fyn	2	435560	0.548739
P40124	P40124	Adenylyl cyclase-associated protein 1	Cap1	24	226800000	2.87803
P40142	P40142	Transketolase	Tkt	33	289840000	2.96936
P40240	P40240	CD9 antigen	Cd9	2	25965000	2.07097
P40336	P40336	Vacuolar protein sorting-associated protein 26A	Vps26a	6	14408000	1.85165
P40630	P40630	Transcription factor A, mitochondrial	Tfam	2	5807600	1.5133
P41105	P41105	60S ribosomal protein L28	Rpl28	10	233950000	2.88959
P41159	P41159	Leptin	LEP	9	17812000000	4.50292
P41216	P41216	Long-chain-fatty-acid--CoA ligase 1	Acsl1	4	1390800	0.981069
P41230	P41230	Lysine-specific demethylase 5C	Kdm5c	2	262010	0.359478
P41241	P41241	Tyrosine-protein kinase CSK	Csk	9	4943000	1.45328
P41731	P41731	CD63 antigen	Cd63	1	11339000	1.76245
P41778	P41778	Pre-B-cell leukemia transcription factor 1	Pbx1	3	3090300	1.27837
P42125	P42125	Enoyl-CoA delta isomerase 1, mitochondrial	Eci1	8	17682000	1.9279
P42128	P42128	Forkhead box protein K1	Foxk1	5	1112900	0.898062
P42208	P42208	Septin-2	2020-09-02	16	286680000	2.96528
P42225	P42225	Signal transducer and activator of transcription 1	Stat1	6	2470300	1.19498
P42227	P42227	Signal transducer and activator of transcription 3	Stat3	15	33580000	2.16674
P42232;P42230	P42232;P42230	Signal transducer and activator of transcription 5B;Signal transducer and activator of transcription 5A	Stat5b;Stat5a	4	836480	0.791741
P42567	P42567	Epidermal growth factor receptor substrate 15	Eps15	8	2484000	1.19704
P42669	P42669	Transcriptional activator protein Pur-alpha	Pura	7	32312000	2.1524
P42859	P42859	Huntingtin	Htt	3	110960	0.0395268
P42932	P42932	T-complex protein 1 subunit theta	Cct8	36	149960000	2.72398
P43024	P43024	Cytochrome c oxidase subunit 6A1, mitochondrial	Cox6a1	3	25116000	2.05859
P43247	P43247	DNA mismatch repair protein Msh2	Msh2	6	1554800	1.02258
P43274;Q07133;P43275	P43274	Histone H1.4	Hist1h1e	9	120600000	2.64284
P43276	P43276	Histone H1.5	Hist1h1b	6	55460000	2.35357
P43277	P43277	Histone H1.3	Hist1h1d	10	33225000	2.16278
P43406	P43406	Integrin alpha-V;Integrin alpha-V heavy chain;Integrin alpha-V light chain	Itgav	25	16518000	1.90254
P43883	P43883	Perilipin-2	Plin2	2	2674400	1.22455
P45376	P45376	Aldose reductase	Akr1b1	14	75845000	2.47014
P45377	P45377	Aldose reductase-related protein 2	Akr1b8	13	46468000	2.2877
P45591	P45591	Cofilin-2	Cfl2	9	72545000	2.45357
P45878	P45878	Peptidyl-prolyl cis-trans isomerase FKBP2	Fkbp2	6	61618000	2.39278
P45952	P45952	Medium-chain specific acyl-CoA dehydrogenase, mitochondrial	Acadm	11	29014000	2.11231
P46061	P46061	Ran GTPase-activating protein 1	Rangap1	11	10767000	1.74318
P46062	P46062	Signal-induced proliferation-associated protein 1	Sipa1	2	722920	0.737409
P46414	P46414	Cyclin-dependent kinase inhibitor 1B	Cdkn1b	6	23711000	2.03715
P46425	P46425	Glutathione S-transferase P 2	Gstp2	4	176540000	2.78474
P46460	P46460	Vesicle-fusing ATPase	Nsf	16	10124000	1.72025
P46467;Q8BPY9	P46467	Vacuolar protein sorting-associated protein 4B	Vps4b	6	7229500	1.59485
P46471	P46471	26S protease regulatory subunit 7	Psmc2	20	50107000	2.31577
P46638;P62492;Q9WTL2	P46638;P62492	Ras-related protein Rab-11B;Ras-related protein Rab-11A	Rab11b;Rab11a	10	131160000	2.6741
P46664	P46664	Adenylosuccinate synthetase isozyme 2	Adss	11	26175000	2.07397
P46735;O88329	P46735	Unconventional myosin-Ib	Myo1b	22	10523000	1.73464
P46737	P46737	Lys-63-specific deubiquitinase BRCC36	Brcc3	6	6047400	1.52837
P46935	P46935	E3 ubiquitin-protein ligase NEDD4	Nedd4	39	145180000	2.71191
P46938	P46938	Transcriptional coactivator YAP1	Yap1	8	26945000	2.08476
P46978	P46978	Dolichyl-diphosphooligosaccharide--protein glycosyltransferase subunit STT3A	Stt3a	11	24345000	2.04698
P47199	P47199	Quinone oxidoreductase	Cryz	9	11795000	1.77714
P47226;A2ALC6	P47226	Testin	Tes	15	30652000	2.13276
P47713	P47713	Cytosolic phospholipase A2;Phospholipase A2;Lysophospholipase	Pla2g4a	12	20244000	1.97829
P47738;Q9JHW9;Q62148;Q9CZS1	P47738	Aldehyde dehydrogenase, mitochondrial	Aldh2	18	127020000	2.66215
P47740;P47739	P47740	Fatty aldehyde dehydrogenase	Aldh3a2	9	20091000	1.97546
P47753	P47753	F-actin-capping protein subunit alpha-1	Capza1	10	90259000	2.53493
P47754	P47754	F-actin-capping protein subunit alpha-2	Capza2	12	183450000	2.79904
P47757	P47757	F-actin-capping protein subunit beta	Capzb	13	172440000	2.77599
P47791	P47791	Glutathione reductase, mitochondrial	Gsr	10	15815000	1.88635
P47802	P47802	Metaxin-1	Mtx1	8	10247000	1.72475
P47809	P47809	Dual specificity mitogen-activated protein kinase kinase 4	Map2k4	6	6817800	1.57302
P47811	P47811	Mitogen-activated protein kinase 14	Mapk14	6	4521300	1.42007
P47856	P47856	Glutamine--fructose-6-phosphate aminotransferase [isomerizing] 1	Gfpt1	22	28642000	2.10751
P47857	P47857	ATP-dependent 6-phosphofructokinase, muscle type	Pfkm	15	9248300	1.68656
P47911;E9PUX4	P47911;E9PUX4	60S ribosomal protein L6	Rpl6;Gm5428	15	303620000	2.98665
P47930	P47930	Fos-related antigen 2	Fosl2	2	3643400	1.33968
P47934	P47934	Carnitine O-acetyltransferase	Crat	3	1314900	0.960172
P47941	P47941	Crk-like protein	Crkl	2	3859200	1.36111
P47955;E9Q3T0	P47955	60S acidic ribosomal protein P1	Rplp1	3	892010000	3.38796
P47962	P47962	60S ribosomal protein L5	Rpl5	18	528720000	3.1932
P47963;A0A140T8K8	P47963;A0A140T8K8	60S ribosomal protein L13	Rpl13	7	310870000	2.99544
P47968	P47968	Ribose-5-phosphate isomerase	Rpia	3	2394800	1.18343
P48024;Q9CXU9	P48024;Q9CXU9	Eukaryotic translation initiation factor 1;Eukaryotic translation initiation factor 1b	Eif1;Eif1b	7	183600000	2.79934
P48036	P48036	Annexin A5	Anxa5	21	668830000	3.28074
P48410	P48410	ATP-binding cassette sub-family D member 1	Abcd1	1	367180	0.485144
P48428	P48428	Tubulin-specific chaperone A	Tbca	4	76774000	2.47467
P48453;P48455	P48453	Serine/threonine-protein phosphatase 2B catalytic subunit beta isoform	Ppp3cb	8	1110200	0.897158
P48678	P48678	Prelamin-A/C;Lamin-A/C	Lmna	51	424570000	3.11151
P48722	P48722	Heat shock 70 kDa protein 4L	Hspa4l	10	2726100	1.23168
P48758;A0A1B0GRG8	P48758	Carbonyl reductase [NADPH] 1	Cbr1	3	1482000	1.00472
P48771	P48771	Cytochrome c oxidase subunit 7A2, mitochondrial	Cox7a2	2	60120000	2.38361
P48774	P48774	Glutathione S-transferase Mu 5	Gstm5	5	10861000	1.74642
P48962	P48962	ADP/ATP translocase 1	Slc25a4	17	279840000	2.95628
P49138	P49138	MAP kinase-activated protein kinase 2	Mapkapk2	3	1034900	0.871004
P49312;V9GXF8	P49312	Heterogeneous nuclear ribonucleoprotein A1;Heterogeneous nuclear ribonucleoprotein A1, N-terminally processed	Hnrnpa1	23	658960000	3.2752
P49442	P49442	Inositol polyphosphate 1-phosphatase	Inpp1	1	1102500	0.894566
P49443	P49443	Protein phosphatase 1A	Ppm1a	9	8111600	1.63772
P49586;Q811Q9	P49586	Choline-phosphate cytidylyltransferase A	Pcyt1a	4	3341200	1.30744
P49615;Q3V3A1;Q04899;Q04735;Q8K0D0	P49615	Cyclin-dependent-like kinase 5	Cdk5	7	6187500	1.5369
P49717	P49717	DNA replication licensing factor MCM4	Mcm4	15	10453000	1.73216
P49718	P49718	DNA replication licensing factor MCM5	Mcm5	17	11547000	1.76922
P49722	P49722	Proteasome subunit alpha type-2	Psma2	8	80420000	2.49195
P49817;P51637	P49817	Caveolin-1	Cav1	6	111310000	2.61299
P49935	P49935	Pro-cathepsin H;Cathepsin H mini chain;Cathepsin H;Cathepsin H heavy chain;Cathepsin H light chain	Ctsh	3	4031300	1.37736
P49962	P49962	Signal recognition particle 9 kDa protein	Srp9	3	29732000	2.12142
P50096	P50096	Inosine-5-monophosphate dehydrogenase 1	Impdh1	2	339230	0.455661
P50136	P50136	2-oxoisovalerate dehydrogenase subunit alpha, mitochondrial	Bckdha	3	2005800	1.11742
P50171	P50171	Estradiol 17-beta-dehydrogenase 8	Hsd17b8	5	3407700	1.31478
P50247	P50247	Adenosylhomocysteinase	Ahcy	20	129240000	2.6686
P50285	P50285	Dimethylaniline monooxygenase [N-oxide-forming] 1	Fmo1	1	525570	0.61869
P50396	P50396	Rab GDP dissociation inhibitor alpha	Gdi1	18	22294000	2.01421
P50427	P50427	Steryl-sulfatase	Sts	1	533830	0.624497
P50428	P50428	Arylsulfatase A	Arsa	3	12992000	1.81313
P50429	P50429	Arylsulfatase B	Arsb	7	10991000	1.75085
P50431	P50431	Serine hydroxymethyltransferase, cytosolic	Shmt1	9	9825300	1.7091
P50516	P50516	V-type proton ATPase catalytic subunit A	Atp6v1a	19	21237000	1.99612
P50518;Q9D593	P50518	V-type proton ATPase subunit E 1	Atp6v1e1	4	10128000	1.7204
P50543	P50543	Protein S100-A11	S100a11	5	1483800000	3.57746
P50544	P50544	Very long-chain specific acyl-CoA dehydrogenase, mitochondrial	Acadvl	18	13181000	1.81851
P50580	P50580	Proliferation-associated protein 2G4	Pa2g4	22	112430000	2.61672
P50652	P50652	Fanconi anemia group C protein homolog	Fancc	1	9515200	1.69715
P51125	P51125	Calpastatin	Cast	21	33705000	2.16812
P51150	P51150	Ras-related protein Rab-7a	Rab7a	12	90104000	2.53429
P51174	P51174	Long-chain specific acyl-CoA dehydrogenase, mitochondrial	Acadl	18	95835000	2.55725
P51175	P51175	Protoporphyrinogen oxidase	Ppox	4	2225400	1.15611
P51432	P51432	1-phosphatidylinositol 4,5-bisphosphate phosphodiesterase beta-3	Plcb3	10	2376100	1.18051
P51569	P51569	Alpha-galactosidase A	Gla	8	9213600	1.68516
P51660	P51660	Peroxisomal multifunctional enzyme type 2;(3R)-hydroxyacyl-CoA dehydrogenase;Enoyl-CoA hydratase 2	Hsd17b4	21	26184000	2.0741
P51807	P51807	Dynein light chain Tctex-type 1	Dynlt1	2	26733000	2.08182
P51855	P51855	Glutathione synthetase	Gss	10	12385000	1.79531
P51859	P51859	Hepatoma-derived growth factor	Hdgf	9	122130000	2.64753
P51863	P51863	V-type proton ATPase subunit d 1	Atp6v0d1	7	21962000	2.00862
P51881	P51881	ADP/ATP translocase 2;ADP/ATP translocase 2, N-terminally processed	Slc25a5	16	203010000	2.83676
P52019	P52019	Squalene monooxygenase	Sqle	4	2059900	1.12733
P52332	P52332	Tyrosine-protein kinase JAK1	Jak1	3	791110	0.770975
P52431	P52431	DNA polymerase delta catalytic subunit	Pold1	5	481270	0.5859
P52432	P52432	DNA-directed RNA polymerases I and III subunit RPAC1	Polr1c	1	688940	0.719481
P52479	P52479	Ubiquitin carboxyl-terminal hydrolase 10	Usp10	3	2803000	1.24203
P52480;P53657	P52480	Pyruvate kinase PKM	Pkm	41	3677100000	3.9154
Q91W82;P52483;P52482	Q91W82;P52483;P52482	Ubiquitin-conjugating enzyme E2 E2;Ubiquitin-conjugating enzyme E2 E3;Ubiquitin-conjugating enzyme E2 E1	Ube2e2;Ube2e3;Ube2e1	2	3196000	1.29089
P52503	P52503	NADH dehydrogenase [ubiquinone] iron-sulfur protein 6, mitochondrial	Ndufs6	5	19443000	1.96325
P52633	P52633	Signal transducer and transcription activator 6	Stat6	4	1291900	0.953601
P52760	P52760	Ribonuclease UK114	Hrsp12	1	2942400	1.26011
P52825	P52825	Carnitine O-palmitoyltransferase 2, mitochondrial	Cpt2	20	19512000	1.96457
P52875	P52875	Transmembrane protein 165	Tmem165	2	5949100	1.52227
P52912	P52912	Nucleolysin TIA-1	Tia1	8	1893200	1.09591
P52927	P52927	High mobility group protein HMGI-C	Hmga2	4	25478000	2.06392
P53026	P53026	60S ribosomal protein L10a	Rpl10a	11	255450000	2.92233
P53395	P53395	Lipoamide acyltransferase component of branched-chain alpha-keto acid dehydrogenase complex, mitochondrial	Dbt	6	4196100	1.39228
P53564	P53564	Homeobox protein cut-like 1	Cux1	3	732530	0.742327
P53569	P53569	CCAAT/enhancer-binding protein zeta	Cebpz	3	732010	0.742062
P53690	P53690	Matrix metalloproteinase-14	Mmp14	4	2385400	1.18196
P53702	P53702	Cytochrome c-type heme lyase	Hccs	4	1771900	1.07125
P53810	P53810	Phosphatidylinositol transfer protein alpha isoform	Pitpna	12	21007000	1.99206
P53811	P53811	Phosphatidylinositol transfer protein beta isoform	Pitpnb	14	35061000	2.18281
P53994;P59279	P53994;P59279	Ras-related protein Rab-2A;Ras-related protein Rab-2B	Rab2a;Rab2b	13	138250000	2.6937
P53995	P53995	Anaphase-promoting complex subunit 1	Anapc1	11	1558900	1.02356
P53996;Q9D548	P53996	Cellular nucleic acid-binding protein	Cnbp	9	97818000	2.56487
P54071	P54071	Isocitrate dehydrogenase [NADP], mitochondrial	Idh2	23	217740000	2.86285
P54103	P54103	DnaJ homolog subfamily C member 2;DnaJ homolog subfamily C member 2, N-terminally processed	Dnajc2	3	3046400	1.27304
P54116	P54116	Erythrocyte band 7 integral membrane protein	Stom	2	1629100	1.03996
P54227;P55821	P54227	Stathmin	Stmn1	6	29900000	2.12351
P54276	P54276	DNA mismatch repair protein Msh6	Msh6	4	735770	0.74397
P54726	P54726	UV excision repair protein RAD23 homolog A	Rad23a	4	2168900	1.14653
P54728	P54728	UV excision repair protein RAD23 homolog B	Rad23b	13	83316000	2.50512
P54729	P54729	NEDD8 ultimate buster 1	Nub1	8	10089000	1.71896
P54731	P54731	FAS-associated factor 1	Faf1	2	908290	0.82241
P54751	P54751	CMP-N-acetylneuraminate-beta-galactosamide-alpha-2,3-sialyltransferase 1	St3gal1	8	10174000	1.72208
P54761	P54761	Ephrin type-B receptor 4	Ephb4	5	1601100	1.0335
P54775	P54775	26S protease regulatory subunit 6B	Psmc4	19	43466000	2.26283
P54822	P54822	Adenylosuccinate lyase	Adsl	16	38536000	2.218
P54823	P54823	Probable ATP-dependent RNA helicase DDX6	Ddx6	15	37843000	2.21124
P54923	P54923	[Protein ADP-ribosylarginine] hydrolase	Adprh	8	17131000	1.91611
P55096	P55096	ATP-binding cassette sub-family D member 3	Abcd3	4	2440900	1.19053
P55194	P55194	SH3 domain-binding protein 1	Sh3bp1	3	1224900	0.93377
P55258	P55258	Ras-related protein Rab-8A	Rab8a	5	4070200	1.38093
P55264	P55264	Adenosine kinase	Adk	15	101250000	2.57772
P55288	P55288	Cadherin-11	Cdh11	1	928020	0.830412
P55302	P55302	Alpha-2-macroglobulin receptor-associated protein	Lrpap1	14	74264000	2.46229
P55937	P55937	Golgin subfamily A member 3	Golga3	24	4362400	1.40675
P56135	P56135	ATP synthase subunit f, mitochondrial	Atp5j2	4	71382000	2.44755
P56183	P56183	Ribosomal RNA processing protein 1 homolog A	Rrp1	2	776740	0.764149
P56212;P60840	P56212;P60840	cAMP-regulated phosphoprotein 19;Alpha-endosulfine	Arpp19;Ensa	2	34937000	2.18149
P56371	P56371	Ras-related protein Rab-4A	Rab4a	1	875560	0.808744
P56376	P56376	Acylphosphatase-1	Acyp1	4	13494000	1.82725
P56380	P56380	Bis(5-nucleosyl)-tetraphosphatase [asymmetrical]	Nudt2	5	14869000	1.86338
P56382	P56382	ATP synthase subunit epsilon, mitochondrial	Atp5e	2	22736000	2.02152
P56387	P56387	Dynein light chain Tctex-type 3	Dynlt3	3	111930000	2.61506
P56389	P56389	Cytidine deaminase	Cda	4	23440000	2.03287
P56391	P56391	Cytochrome c oxidase subunit 6B1	Cox6b1	4	112110000	2.61566
P56394	P56394	Cytochrome c oxidase copper chaperone	Cox17	1	1389500	0.980721
P56395	P56395	Cytochrome b5	Cyb5a	6	1341700000	3.53997
P56399	P56399	Ubiquitin carboxyl-terminal hydrolase 5	Usp5	19	30810000	2.13468
P56480	P56480	ATP synthase subunit beta, mitochondrial	Atp5b	24	804140000	3.34935
P56546	P56546	C-terminal-binding protein 2	Ctbp2	6	22125000	2.01137
P56695	P56695	Wolframin	Wfs1	1	312690	0.425325
P56812	P56812	Programmed cell death protein 5	Pdcd5	6	68890000	2.43432
P56959	P56959	RNA-binding protein FUS	Fus	9	205100000	2.84058
P56960	P56960	Exosome component 10	Exosc10	5	1049700	0.876291
P57716	P57716	Nicastrin	Ncstn	3	1225700	0.934013
P57746	P57746	V-type proton ATPase subunit D	Atp6v1d	5	8570800	1.65823
P57759	P57759	Endoplasmic reticulum resident protein 29	Erp29	6	43675000	2.26461
P57776	P57776	Elongation factor 1-delta	Eef1d	11	480080000	3.15727
P57780	P57780	Alpha-actinin-4	Actn4	62	350920000	3.04057
P57784;A0A0U1RNZ6	P57784	U2 small nuclear ribonucleoprotein A	Snrpa1	6	59192000	2.37782
P57787	P57787	Monocarboxylate transporter 4	Slc16a3	4	17664000	1.92752
P58021	P58021	Transmembrane 9 superfamily member 2	Tm9sf2	10	19672000	1.96761
P58044	P58044	Isopentenyl-diphosphate Delta-isomerase 1	Idi1	5	22097000	2.0109
P58252	P58252	Elongation factor 2	Eef2	48	544990000	3.20449
P58281	P58281	Dynamin-like 120 kDa protein, mitochondrial;Dynamin-like 120 kDa protein, form S1	Opa1	12	3720300	1.34746
P58389	P58389	Serine/threonine-protein phosphatase 2A activator	Ppp2r4	5	17249000	1.91867
P58404	P58404	Striatin-4	Strn4	5	1657100	1.04631
P58501	P58501	PAX3- and PAX7-binding protein 1	Paxbp1	1	156550	0.167701
P58742	P58742	Aladin	Aaas	5	2302000	1.16871
P58771	P58771	Tropomyosin alpha-1 chain	Tpm1	35	1723300000	3.63318
P58802	P58802	TBC1 domain family member 10A	Tbc1d10a	2	476390	0.582105
P58854	P58854	Gamma-tubulin complex component 3	Tubgcp3	2	304770	0.415772
P58871	P58871	182 kDa tankyrase-1-binding protein	Tnks1bp1	24	8002300	1.63267
P59017	P59017	Bcl-2-like protein 13	Bcl2l13	2	3126100	1.28266
P59024	P59024	Peptidyl-prolyl cis-trans isomerase FKBP14	Fkbp14	3	3536500	1.32859
P59108	P59108	Copine-2	Cpne2	8	5309800	1.47993
P59114	P59114	Phosphorylated CTD-interacting factor 1	Pcif1	2	454620	0.564687
P59222	P59222	Scavenger receptor class F member 2	Scarf2	4	857200	0.800852
P59235	P59235	Nucleoporin Nup43	Nup43	3	16192000	1.89512
P59325	P59325	Eukaryotic translation initiation factor 5	Eif5	8	11195000	1.75769
P59326	P59326	YTH domain-containing family protein 1	Ythdf1	5	7950700	1.63026
P59708	P59708	Splicing factor 3B subunit 6	Sf3b6	3	34683000	2.17877
P59759	P59759	MKL/myocardin-like protein 2	Mkl2	1	350470	0.4678
P59997	P59997	Lysine-specific demethylase 2A	Kdm2a	2	154580	0.162985
P59999	P59999	Actin-related protein 2/3 complex subunit 4	Arpc4	8	104590000	2.5898
P60060	P60060	Protein transport protein Sec61 subunit gamma	Sec61g	1	28899000	2.11083
P60122	P60122	RuvB-like 1	Ruvbl1	17	108880000	2.60477
P60229	P60229	Eukaryotic translation initiation factor 3 subunit E	Eif3e	15	27257000	2.08905
P60335	P60335	Poly(rC)-binding protein 1	Pcbp1	15	367840000	3.0581
P60603	P60603	Reactive oxygen species modulator 1	Romo1	1	12085000	1.78618
P60605	P60605	Ubiquitin-conjugating enzyme E2 G2	Ube2g2	3	20109000	1.9758
P60670	P60670	Nuclear protein localization protein 4 homolog	Nploc4	5	3867700	1.36193
P60710	P60710	Actin, cytoplasmic 1;Actin, cytoplasmic 1, N-terminally processed	Actb	26	675850000	3.28463
P60766	P60766	Cell division control protein 42 homolog	Cdc42	8	493730000	3.16771
P60824	P60824	Cold-inducible RNA-binding protein	Cirbp	4	20670000	1.98604
P60843	P60843	Eukaryotic initiation factor 4A-I	Eif4a1	21	320100000	3.00634
P60867	P60867	40S ribosomal protein S20	Rps20	3	693610000	3.29429
P60898	P60898	DNA-directed RNA polymerase II subunit RPB9	Polr2i	3	923740	0.828691
P60904	P60904	DnaJ homolog subfamily C member 5	Dnajc5	2	15110000	1.86937
P61021	P61021	Ras-related protein Rab-5B	Rab5b	6	4016300	1.37597
P61022	P61022	Calcineurin B homologous protein 1	Chp1	5	16861000	1.9102
Q3UNC9;P61025	Q3UNC9;P61025	Cyclin-dependent kinases regulatory subunit;Cyclin-dependent kinases regulatory subunit 1	Cks1brt;Cks1b	2	7871200	1.62652
P61027;Q9DD03	P61027	Ras-related protein Rab-10	Rab10	5	16736000	1.90742
P61028;Q8K386	P61028	Ras-related protein Rab-8B	Rab8b	3	1759100	1.06855
P62838;P61079;Q6ZWY6	P62838;P61079;Q6ZWY6	Ubiquitin-conjugating enzyme E2 D2;Ubiquitin-conjugating enzyme E2 D3;Ubiquitin-conjugating enzyme E2 D2B	Ube2d2;Ube2d3;Ube2d2b	2	41797000	2.24825
P61082	P61082	NEDD8-conjugating enzyme Ubc12	Ube2m	5	45705000	2.28153
P61087	P61087	Ubiquitin-conjugating enzyme E2 K	Ube2k	7	39037000	2.22281
P61089;Q9CQ37	P61089	Ubiquitin-conjugating enzyme E2 N	Ube2n	9	123780000	2.65253
P61161	P61161	Actin-related protein 2	Actr2	16	143830000	2.70843
P61164	P61164	Alpha-centractin	Actr1a	7	23742000	2.03764
P61166	P61166	Transmembrane protein 258	Tmem258	1	96495000	2.5598
P61202	P61202	COP9 signalosome complex subunit 2	Cops2	10	19859000	1.97114
P84078;P61205;Q8BSL7	P84078;P61205;Q8BSL7	ADP-ribosylation factor 1;ADP-ribosylation factor 3;ADP-ribosylation factor 2	Arf1;Arf3;Arf2	9	239670000	2.89858
P61211	P61211	ADP-ribosylation factor-like protein 1	Arl1	4	53411000	2.33955
P61222	P61222	ATP-binding cassette sub-family E member 1	Abce1	13	21331000	1.99776
P61255	P61255	60S ribosomal protein L26	Rpl26	9	129750000	2.67007
P61290	P61290	Proteasome activator complex subunit 3	Psme3	4	15826000	1.88661
P61327;Q9CQL1	P61327;Q9CQL1	Protein mago nashi homolog;Protein mago nashi homolog 2	Magoh;Magohb	8	45637000	2.28098
P61358	P61358	60S ribosomal protein L27	Rpl27	9	649280000	3.26969
P61406	P61406	Telomerase-binding protein EST1A	Smg6	1	113000	0.0463107
P61514	P61514	60S ribosomal protein L37a	Rpl37a	5	234010000	2.88968
P61600	P61600	N-alpha-acetyltransferase 20	Naa20	3	5697000	1.50614
P61620	P61620	Protein transport protein Sec61 subunit alpha isoform 1	Sec61a1	7	60737000	2.38742
P61622	P61622	Integrin alpha-11	Itga11	19	20665000	1.98595
P61626;P17897;P08905	P61626	Lysozyme C	LYZ	7	337670000	3.02623
P61750	P61750	ADP-ribosylation factor 4	Arf4	9	125210000	2.65681
P61759	P61759	Prefoldin subunit 3	Vbp1	2	1980200	1.11264
P61793	P61793	Lysophosphatidic acid receptor 1	Lpar1	2	8923400	1.67324
P61804	P61804	Dolichyl-diphosphooligosaccharide--protein glycosyltransferase subunit DAD1	Dad1	3	154110000	2.73414
P61924	P61924	Coatomer subunit zeta-1	Copz1	3	90714000	2.5368
P61957;Q9Z172	P61957	Small ubiquitin-related modifier 2	Sumo2	3	388240000	3.0782
P61961	P61961	Ubiquitin-fold modifier 1	Ufm1	2	45883000	2.28298
P61963	P61963	DDB1- and CUL4-associated factor 7	Dcaf7	2	4069600	1.38088
P61965	P61965	WD repeat-containing protein 5	Wdr5	4	4314000	1.40259
P61967	P61967	AP-1 complex subunit sigma-1A	Ap1s1	2	6262500	1.54138
P61971	P61971	Nuclear transport factor 2	Nutf2	5	197370000	2.82627
P61979	P61979	Heterogeneous nuclear ribonucleoprotein K	Hnrnpk	21	534710000	3.1974
P61982;O70456	P61982	14-3-3 protein gamma;14-3-3 protein gamma, N-terminally processed	Ywhag	16	271050000	2.9444
P62046	P62046	Leucine-rich repeat and calponin homology domain-containing protein 1	Lrch1	1	125240	0.0846075
P62071	P62071	Ras-related protein R-Ras2	Rras2	7	47029000	2.29217
P62073	P62073	Mitochondrial import inner membrane translocase subunit Tim10	Timm10	3	14468000	1.8532
P62075	P62075	Mitochondrial import inner membrane translocase subunit Tim13	Timm13	6	146500000	2.71528
P62077	P62077	Mitochondrial import inner membrane translocase subunit Tim8 B	Timm8b	3	20094000	1.97552
P62137	P62137	Serine/threonine-protein phosphatase PP1-alpha catalytic subunit	Ppp1ca	16	118220000	2.63542
P62141	P62141	Serine/threonine-protein phosphatase PP1-beta catalytic subunit	Ppp1cb	14	27750000	2.09573
P62192	P62192	26S protease regulatory subunit 4	Psmc1	18	33775000	2.16889
P62196	P62196	26S protease regulatory subunit 8	Psmc5	19	60110000	2.38355
P62204;Q9D6P8;P20801	P62204	Calmodulin	Calm1	8	1655400000	3.61821
P62242	P62242	40S ribosomal protein S8	Rps8	12	830150000	3.3612
P62245	P62245	40S ribosomal protein S15a	Rps15a	10	292620000	2.97291
P62254	P62254	Ubiquitin-conjugating enzyme E2 G1;Ubiquitin-conjugating enzyme E2 G1, N-terminally processed	Ube2g1	2	3522900	1.32716
P62257	P62257	Ubiquitin-conjugating enzyme E2 H	Ube2h	1	7520200	1.60953
P62259	P62259	14-3-3 protein epsilon	Ywhae	21	631410000	3.2593
P62264	P62264	40S ribosomal protein S14	Rps14	11	651620000	3.27103
P62267	P62267	40S ribosomal protein S23	Rps23	6	72364000	2.45264
P62274	P62274	40S ribosomal protein S29	Rps29	2	143200000	2.7068
P62281	P62281	40S ribosomal protein S11	Rps11	10	423780000	3.11082
P62301	P62301	40S ribosomal protein S13	Rps13	10	240100000	2.89925
P62305	P62305	Small nuclear ribonucleoprotein E	Snrpe	1	54148000	2.34465
P62309	P62309	Small nuclear ribonucleoprotein G	Snrpg	3	26887000	2.08396
P62311	P62311	U6 snRNA-associated Sm-like protein LSm3	Lsm3	1	41961000	2.24971
P62313	P62313	U6 snRNA-associated Sm-like protein LSm6	Lsm6	3	14486000	1.85366
P62315	P62315	Small nuclear ribonucleoprotein Sm D1	Snrpd1	4	117590000	2.63343
P62317;D3Z5N9	P62317	Small nuclear ribonucleoprotein Sm D2	Snrpd2	7	146730000	2.71587
P62320	P62320	Small nuclear ribonucleoprotein Sm D3	Snrpd3	4	220520000	2.86757
P62331	P62331	ADP-ribosylation factor 6	Arf6	6	97557000	2.56388
P62334	P62334	26S protease regulatory subunit 10B	Psmc6	17	66574000	2.42159
P62488	P62488	DNA-directed RNA polymerase II subunit RPB7	Polr2g	1	1449000	0.996334
P62500	P62500	TSC22 domain family protein 1	Tsc22d1	3	14031000	1.84178
P62627	P62627	Dynein light chain roadblock-type 1	Dynlrb1	3	43841000	2.26603
P62700	P62700	Protein yippee-like 5	Ypel5	1	3825900	1.35788
P62702;V9GWY0	P62702	40S ribosomal protein S4, X isoform	Rps4x	17	230040000	2.88331
P62715	P62715	Serine/threonine-protein phosphatase 2A catalytic subunit beta isoform	Ppp2cb	13	1517900	1.01363
P62717;F6YJW4	P62717	60S ribosomal protein L18a	Rpl18a	9	74815000	2.46504
P62737;P63268	P62737;P63268	Actin, aortic smooth muscle;Actin, gamma-enteric smooth muscle	Acta2;Actg2	23	27321000	2.08992
P62743	P62743	AP-2 complex subunit sigma	Ap2s1	4	32906000	2.15919
P62748;P84075;Q91X97	P62748	Hippocalcin-like protein 1	Hpcal1	6	10777000	1.74352
P62754	P62754	40S ribosomal protein S6	Rps6	13	305070000	2.98843
P62774	P62774	Myotrophin	Mtpn	8	529590000	3.19382
P62806	P62806	Histone H4	Hist1h4a	13	7106100000	4.16073
P62814;Q91YH6	P62814;Q91YH6	V-type proton ATPase subunit B, brain isoform	Atp6v1b2;Atp6v1b1	10	17549000	1.92509
P62821	P62821	Ras-related protein Rab-1A	Rab1A	10	178100000	2.78802
P62827;Q14AA6;Q61820	P62827;Q14AA6	GTP-binding nuclear protein Ran	Ran;1700009N14Rik	14	830830000	3.36151
P62830	P62830	60S ribosomal protein L23	Rpl23	8	216570000	2.86084
P62835	P62835	Ras-related protein Rap-1A	Rap1a	10	106990000	2.59825
P62843	P62843	40S ribosomal protein S15	Rps15	4	158070000	2.74359
P62849	P62849	40S ribosomal protein S24	Rps24	5	190400000	2.81288
P62852	P62852	40S ribosomal protein S25	Rps25	5	278860000	2.95498
P62855	P62855	40S ribosomal protein S26	Rps26	4	547910000	3.20648
P62858;J3QNN8	P62858	40S ribosomal protein S28	Rps28	5	802410000	3.34855
P62869	P62869	Transcription elongation factor B polypeptide 2	Tceb2	8	106690000	2.5972
P62874;Q61011	P62874	Guanine nucleotide-binding protein G(I)/G(S)/G(T) subunit beta-1	Gnb1	15	92235000	2.54299
P62878	P62878	E3 ubiquitin-protein ligase RBX1;E3 ubiquitin-protein ligase RBX1, N-terminally processed	Rbx1	3	65096000	2.41323
P62880	P62880	Guanine nucleotide-binding protein G(I)/G(S)/G(T) subunit beta-2	Gnb2	16	229880000	2.88305
P62889	P62889	60S ribosomal protein L30	Rpl30	7	834380000	3.36309
P62892	P62892	60S ribosomal protein L39	Rpl39	1	6058400	1.52905
P62897;CON__P62894	P62897	Cytochrome c, somatic	Cycs	6	53635000	2.34111
P62900	P62900	60S ribosomal protein L31	Rpl31	5	54655000	2.34813
P62908	P62908	40S ribosomal protein S3	Rps3	20	368850000	3.05912
P62911	P62911	60S ribosomal protein L32	Rpl32	5	263110000	2.93333
P62915	P62915	Transcription initiation factor IIB	Gtf2b	3	3443100	1.31863
P62918	P62918	60S ribosomal protein L8	Rpl8	13	169480000	2.76954
P62960;Q9Z2C8	P62960	Nuclease-sensitive element-binding protein 1	Ybx1	13	113200000	2.61926
P62962;CON__P02584	P62962;CON__P02584	Profilin-1	Pfn1	12	1012400000	3.43511
P62965;P22935	P62965	Cellular retinoic acid-binding protein 1	Crabp1	12	256860000	2.92438
P62983	P62983	Ubiquitin-40S ribosomal protein S27a;Ubiquitin;40S ribosomal protein S27a	Rps27a	14	1800500000	3.6495
P62984;A0A0A6YW67;P0CG49;P0CG50;D3YYZ2	P62984;A0A0A6YW67;P0CG49;P0CG50	Ubiquitin-60S ribosomal protein L40;Ubiquitin;60S ribosomal protein L40;Polyubiquitin-B;Ubiquitin;Polyubiquitin-C;Ubiquitin;Ubiquitin-related 1;Ubiquitin-related 2	Uba52;Gm8797;Ubb;Ubc	11	1677500	1.05086
P62996	P62996	Transformer-2 protein homolog beta	Tra2b	7	54961000	2.3502
P63001;P60764;Q05144;Q8R527	P63001;P60764;Q05144	Ras-related C3 botulinum toxin substrate 1;Ras-related C3 botulinum toxin substrate 3;Ras-related C3 botulinum toxin substrate 2	Rac1;Rac3;Rac2	8	246360000	2.90883
P63002	P63002	Amino-terminal enhancer of split	Aes	2	2086800	1.13216
P63005	P63005	Platelet-activating factor acetylhydrolase IB subunit alpha	Pafah1b1	17	46702000	2.28957
P63011	P63011	Ras-related protein Rab-3A	Rab3a	2	2031100	1.12209
P63013	P63013	Paired mesoderm homeobox protein 1	Prrx1	1	10823000	1.74511
P63017	P63017	Heat shock cognate 71 kDa protein	Hspa8	41	1062700000	3.45316
P63024;P63044	P63024;P63044	Vesicle-associated membrane protein 3;Vesicle-associated membrane protein 2	Vamp3;Vamp2	2	119550000	2.63958
P63028	P63028	Translationally-controlled tumor protein	Tpt1	3	384840000	3.07493
P63037	P63037	DnaJ homolog subfamily A member 1	Dnaja1	13	24704000	2.05243
P63038	P63038	60 kDa heat shock protein, mitochondrial	Hspd1	36	594970000	3.23716
P63073	P63073	Eukaryotic translation initiation factor 4E	Eif4e	6	68240000	2.43079
P63085	P63085	Mitogen-activated protein kinase 1	Mapk1	17	47806000	2.29827
P63087	P63087	Serine/threonine-protein phosphatase PP1-gamma catalytic subunit	Ppp1cc	12	3028400	1.27084
P63089	P63089	Pleiotrophin	Ptn	1	2767300	1.23726
P63101	P63101	14-3-3 protein zeta/delta	Ywhaz	21	1505500000	3.58287
P63154	P63154	Crooked neck-like protein 1	Crnkl1	2	586130	0.659301
P63158	P63158	High mobility group protein B1	Hmgb1	19	1076400000	3.45793
P63166	P63166	Small ubiquitin-related modifier 1	Sumo1	7	1069400000	3.4555
P63168;Q80ZS7	P63168	Dynein light chain 1, cytoplasmic	Dynll1	5	162710000	2.75436
P63213	P63213	Guanine nucleotide-binding protein G(I)/G(S)/G(O) subunit gamma-2	Gng2	3	24112000	2.0434
P63242;Q8BGY2	P63242;Q8BGY2	Eukaryotic translation initiation factor 5A-1;Eukaryotic translation initiation factor 5A-2	Eif5a;Eif5a2	15	863510000	3.37587
P63248	P63248	cAMP-dependent protein kinase inhibitor alpha	Pkia	1	1573100	1.02693
P63254	P63254	Cysteine-rich protein 1	Crip1	3	125180000	2.65672
P63260;V9GXQ2	P63260	Actin, cytoplasmic 2;Actin, cytoplasmic 2, N-terminally processed	Actg1	26	14885000000	4.43607
P63276	P63276	40S ribosomal protein S17	Rps17	8	462960000	3.14375
P63280	P63280	SUMO-conjugating enzyme UBC9	Ube2i	10	160480000	2.74922
P63321	P63321	Ras-related protein Ral-A	Rala	4	14074000	1.84292
P63323	P63323	40S ribosomal protein S12	Rps12	8	491730000	3.1662
P63325	P63325	40S ribosomal protein S10	Rps10	10	185340000	2.80285
P63328	P63328	Serine/threonine-protein phosphatase 2B catalytic subunit alpha isoform	Ppp3ca	8	12502000	1.79881
P63330	P63330	Serine/threonine-protein phosphatase 2A catalytic subunit alpha isoform	Ppp2ca	13	143830000	2.70843
P67778	P67778	Prohibitin	Phb	12	146080000	2.71421
P67871	P67871	Casein kinase II subunit beta	Csnk2b	6	15517000	1.87926
P67984	P67984	60S ribosomal protein L22	Rpl22	4	265470000	2.93665
P68033;P68134	P68033;P68134	Actin, alpha cardiac muscle 1;Actin, alpha skeletal muscle	Actc1;Acta1	24	2844600000	3.81981
P68037	P68037	Ubiquitin-conjugating enzyme E2 L3	Ube2l3	7	103090000	2.58442
P68040	P68040	Guanine nucleotide-binding protein subunit beta-2-like 1;Guanine nucleotide-binding protein subunit beta-2-like 1, N-terminally processed	Gnb2l1	23	745430000	3.32112
P68181	P68181	cAMP-dependent protein kinase catalytic subunit beta	Prkacb	8	5070300	1.46275
P68254	P68254	14-3-3 protein theta	Ywhaq	18	248490000	2.91204
P68368	P68368	Tubulin alpha-4A chain	Tuba4a	23	9301300	1.68869
P68372;Q9D6F9;CON__ENSEMBL:ENSBTAP00000025008;A2AQ07	P68372;Q9D6F9	Tubulin beta-4B chain;Tubulin beta-4A chain	Tubb4b;Tubb4a	29	2030200000	3.69421
P68373	P68373	Tubulin alpha-1C chain	Tuba1c	25	60155000	2.38383
P68404	P68404	Protein kinase C beta type	Prkcb	2	1142300	0.907772
P84228;P68433;P84244;P02301	P84228;P68433;P84244;P02301	Histone H3.2;Histone H3.1;Histone H3.3;Histone H3.3C	Hist1h3b;Hist1h3a;H3f3a;H3f3c	5	3038100000	3.84432
P68510	P68510	14-3-3 protein eta	Ywhah	18	326560000	3.01378
P69905;P01942;P06467	P69905	Hemoglobin subunit alpha	HBA1	10	9048700000	4.25072
P70122	P70122	Ribosome maturation protein SBDS	Sbds	7	13404000	1.82475
P70168	P70168	Importin subunit beta-1	Kpnb1	26	148570000	2.72051
P70182	P70182	Phosphatidylinositol 4-phosphate 5-kinase type-1 alpha	Pip5k1a	2	744870	0.748548
P70188	P70188	Kinesin-associated protein 3	Kifap3	2	571040	0.649588
P70195	P70195	Proteasome subunit beta type-7	Psmb7	2	45379000	2.27887
P70202	P70202	Latexin	Lxn	4	82385000	2.50093
P70206	P70206	Plexin-A1	Plxna1	4	245550	0.335317
P70227	P70227	Inositol 1,4,5-trisphosphate receptor type 3	Itpr3	8	480310	0.585157
P70255	P70255	Nuclear factor 1 C-type	Nfic	3	3064400	1.27524
P70257	P70257	Nuclear factor 1 X-type	Nfix	8	10826000	1.74521
P70268	P70268	Serine/threonine-protein kinase N1	Pkn1	2	537830	0.627277
P70271	P70271	PDZ and LIM domain protein 4	Pdlim4	5	4554300	1.42278
P70279	P70279	Surfeit locus protein 6	Surf6	2	2310700	1.17011
P70280	P70280	Vesicle-associated membrane protein 7	Vamp7	1	3106500	1.28032
P70288	P70288	Histone deacetylase 2	Hdac2	10	21177000	1.99507
P70290	P70290	55 kDa erythrocyte membrane protein	Mpp1	5	2935700	1.25926
P70295	P70295	Ancient ubiquitous protein 1	Aup1	3	2612100	1.21577
P70296;Q8VIN1	P70296	Phosphatidylethanolamine-binding protein 1;Hippocampal cholinergic neurostimulating peptide	Pebp1	13	675220000	3.28428
P70297	P70297	Signal transducing adapter molecule 1	Stam	4	5606000	1.50015
P70302	P70302	Stromal interaction molecule 1	Stim1	2	918520	0.826581
P70303	P70303	CTP synthase 2	Ctps2	9	6245700	1.54038
P70318	P70318	Nucleolysin TIAR	Tial1	9	21495000	2.00062
P70333	P70333	Heterogeneous nuclear ribonucleoprotein H2	Hnrnph2	12	25908000	2.07015
P70335	P70335	Rho-associated protein kinase 1	Rock1	19	2548400	1.20658
P70336	P70336	Rho-associated protein kinase 2	Rock2	23	8524400	1.65621
P70349	P70349	Histidine triad nucleotide-binding protein 1	Hint1	7	230350000	2.88381
P70372	P70372	ELAV-like protein 1	Elavl1	14	153760000	2.73329
P70388	P70388	DNA repair protein RAD50	Rad50	13	3126100	1.28266
P70398;F8VPU6	P70398	Probable ubiquitin carboxyl-terminal hydrolase FAF-X	Usp9x	18	4850700	1.44626
P70399	P70399	Tumor suppressor p53-binding protein 1	Tp53bp1	7	1360000	0.97273
P70404	P70404	Isocitrate dehydrogenase [NAD] subunit gamma 1, mitochondrial	Idh3g	12	70405000	2.44242
P70451	P70451	Tyrosine-protein kinase Fer	Fer	3	768880	0.760361
P70452	P70452	Syntaxin-4	Stx4	6	16195000	1.89519
P70460	P70460	Vasodilator-stimulated phosphoprotein	Vasp	10	16142000	1.89397
P70665	P70665	Sialate O-acetylesterase;Sialate O-acetylesterase small subunit;Sialate O-acetylesterase large subunit	Siae	3	440270	0.552744
P70670	P70670	Nascent polypeptide-associated complex subunit alpha, muscle-specific form	Naca	4	22374000	2.01554
P70671	P70671	Interferon regulatory factor 3	Irf3	2	1340800	0.967435
P70677	P70677	Caspase-3;Caspase-3 subunit p17;Caspase-3 subunit p12	Casp3	5	7281000	1.5975
P70697	P70697	Uroporphyrinogen decarboxylase	Urod	5	7202700	1.59347
P70698	P70698	CTP synthase 1	Ctps1	18	24263000	2.04572
P70699	P70699	Lysosomal alpha-glucosidase	Gaa	20	42117000	2.25109
P70700	P70700	DNA-directed RNA polymerase I subunit RPA2	Polr1b	1	266180	0.365358
P78310;A8DUK4;P02089;P02088	P78310	Coxsackievirus and adenovirus receptor	CXADR	13	3226800000	3.86676
P80313	P80313	T-complex protein 1 subunit eta	Cct7	24	150230000	2.72465
P80314	P80314	T-complex protein 1 subunit beta	Cct2	31	214860000	2.85789
P80315	P80315	T-complex protein 1 subunit delta	Cct4	27	152010000	2.72903
P80316	P80316	T-complex protein 1 subunit epsilon	Cct5	24	175660000	2.78288
P80317;Q61390	P80317	T-complex protein 1 subunit zeta	Cct6a	24	235300000	2.89173
P80318	P80318	T-complex protein 1 subunit gamma	Cct3	31	193870000	2.81961
P81117	P81117	Nucleobindin-2;Nesfatin-1	Nucb2	13	51890000	2.32879
P81122	P81122	Insulin receptor substrate 2	Irs2	2	1175500	0.918441
P82347	P82347	Delta-sarcoglycan	Sgcd	5	5514800	1.49404
P82349	P82349	Beta-sarcoglycan	Sgcb	4	2509000	1.20077
P83510	P83510	Traf2 and NCK-interacting protein kinase	Tnik	5	262630	0.360358
P83741	P83741	Serine/threonine-protein kinase WNK1	Wnk1	9	2861900	1.24978
P83870	P83870	PHD finger-like domain-containing protein 5A	Phf5a	4	45163000	2.27709
P83882;A0A0A6YW33	P83882	60S ribosomal protein L36a	Rpl36a	5	218050000	2.86338
P83887;Q8VCK3	P83887;Q8VCK3	Tubulin gamma-1 chain;Tubulin gamma-2 chain	Tubg1;Tubg2	11	9484900	1.69597
P83940	P83940	Transcription elongation factor B polypeptide 1	Tceb1	4	69934000	2.43992
P84084	P84084	ADP-ribosylation factor 5	Arf5	10	360300000	3.05039
P84089	P84089	Enhancer of rudimentary homolog	Erh	6	339140000	3.02785
P84091	P84091	AP-2 complex subunit mu	Ap2m1	9	35976000	2.1924
P84096	P84096	Rho-related GTP-binding protein RhoG	Rhog	6	7729400	1.61975
P84099	P84099	60S ribosomal protein L19	Rpl19	5	272200000	2.94598
P84104;A2A4X6	P84104;A2A4X6	Serine/arginine-rich splicing factor 3	Srsf3;Gm12355	6	228730000	2.88118
P85094	P85094	Isochorismatase domain-containing protein 2A, mitochondrial	Isoc2a	1	3108000	1.2805
P97287	P97287	Induced myeloid leukemia cell differentiation protein Mcl-1 homolog	Mcl1	2	970270	0.846991
P97298	P97298	Pigment epithelium-derived factor	Serpinf1	1	489370	0.592115
P97300	P97300	Neuroplastin	Nptn	6	16097000	1.89293
P97310	P97310	DNA replication licensing factor MCM2	Mcm2	13	8104500	1.6374
P97311	P97311	DNA replication licensing factor MCM6	Mcm6	14	9348400	1.69057
P97314	P97314	Cysteine and glycine-rich protein 2	Csrp2	6	36387000	2.19663
P97315	P97315	Cysteine and glycine-rich protein 1	Csrp1	12	524430000	3.19017
P97346	P97346	Nucleoredoxin	Nxn	11	16086000	1.89267
P97351	P97351	40S ribosomal protein S3a	Rps3a	20	316090000	3.00164
P97355	P97355	Spermine synthase	Sms	4	3222900	1.29402
P97363	P97363	Serine palmitoyltransferase 2	Sptlc2	3	1090200	0.890388
P97370	P97370	Sodium/potassium-transporting ATPase subunit beta-3	Atp1b3	6	39805000	2.23006
P97371	P97371	Proteasome activator complex subunit 1	Psme1	9	46969000	2.29169
P97372	P97372	Proteasome activator complex subunit 2	Psme2	4	13458000	1.82625
Q80YP0;P97377	Q80YP0;P97377	Cyclin-dependent kinase 3;Cyclin-dependent kinase 2	Cdk3;Cdk2	3	698490	0.724608
P97379	P97379	Ras GTPase-activating protein-binding protein 2	G3bp2	9	17593000	1.92602
P97384	P97384	Annexin A11	Anxa11	11	57688000	2.36824
P97386	P97386	DNA ligase 3	Lig3	2	146560	0.143146
P97390	P97390	Vacuolar protein sorting-associated protein 45	Vps45	6	3267400	1.29912
P97393	P97393	Rho GTPase-activating protein 5	Arhgap5	2	178910	0.217416
P97429	P97429	Annexin A4	Anxa4	16	67073000	2.42437
P97434	P97434	Myosin phosphatase Rho-interacting protein	Mprip	20	9551100	1.69856
P97447;Q8CDC8	P97447	Four and a half LIM domains protein 1	Fhl1	21	421930000	3.10919
P97449	P97449	Aminopeptidase N	Anpep	10	8679200	1.66291
P97450	P97450	ATP synthase-coupling factor 6, mitochondrial	Atp5j	5	197120000	2.8258
P97452	P97452	Ribosome biogenesis protein BOP1	Bop1	5	4284200	1.40001
P97454	P97454	Mothers against decapentaplegic homolog 5	Smad5	1	169090	0.196395
P97461	P97461	40S ribosomal protein S5;40S ribosomal protein S5, N-terminally processed	Rps5	9	124120000	2.65355
P97465	P97465	Docking protein 1	Dok1	7	6972600	1.58138
P97470	P97470	Serine/threonine-protein phosphatase 4 catalytic subunit	Ppp4c	8	9733600	1.7056
P97471	P97471	Mothers against decapentaplegic homolog 4	Smad4	2	2112800	1.13677
P97479	P97479	Unconventional myosin-VIIa	Myo7a	8	1122100	0.901128
P97492	P97492	Regulator of G-protein signaling 14	Rgs14	2	447310	0.558651
P97493	P97493	Thioredoxin, mitochondrial	Txn2	1	11243000	1.75929
P97494	P97494	Glutamate--cysteine ligase catalytic subunit	Gclc	5	1446100	0.995588
P97496	P97496	SWI/SNF complex subunit SMARCC1	Smarcc1	13	9067800	1.67922
P97742	P97742	Carnitine O-palmitoyltransferase 1, liver isoform	Cpt1a	9	4793200	1.44182
P97760	P97760	DNA-directed RNA polymerase II subunit RPB3	Polr2c	2	1046000	0.874977
P97765	P97765	WW domain-binding protein 2	Wbp2	2	1928200	1.10273
P97770	P97770	THUMP domain-containing protein 3	Thumpd3	3	688670	0.719335
P97789	P97789	5-3 exoribonuclease 1	Xrn1	6	1263600	0.945353
P97797;A0A0A6YYP6	P97797;A0A0A6YYP6	Tyrosine-protein phosphatase non-receptor type substrate 1	Sirpa;Sirpb1a	2	981340	0.851215
P97807	P97807	Fumarate hydratase, mitochondrial	Fh	11	23436000	2.03281
P97820	P97820	Mitogen-activated protein kinase kinase kinase kinase 4	Map4k4	5	924090	0.828832
P97821	P97821	Dipeptidyl peptidase 1;Dipeptidyl peptidase 1 exclusion domain chain;Dipeptidyl peptidase 1 heavy chain;Dipeptidyl peptidase 1 light chain	Ctsc	1	984930	0.852575
P97822	P97822	Acidic leucine-rich nuclear phosphoprotein 32 family member E	Anp32e	4	47587000	2.29656
P97825	P97825	Hematological and neurological expressed 1 protein;Hematological and neurological expressed 1 protein, N-terminally processed	Hn1	2	10484000	1.73326
P97855	P97855	Ras GTPase-activating protein-binding protein 1	G3bp1	14	41756000	2.24788
P97863	P97863	Nuclear factor 1 B-type	Nfib	1	611950	0.675353
P97865	P97865	Peroxisomal targeting signal 2 receptor	Pex7	2	1863600	1.09004
P97868	P97868	E3 ubiquitin-protein ligase RBBP6	Rbbp6	2	140750	0.128084
P97873	P97873	Lysyl oxidase homolog 1	Loxl1	6	2587900	1.2123
P97927	P97927	Laminin subunit alpha-4	Lama4	3	203270	0.264951
P97930	P97930	Thymidylate kinase	Dtymk	3	2155600	1.14424
P97946	P97946	Vascular endothelial growth factor D	Figf	2	5160000	1.46928
P98078	P98078	Disabled homolog 2	Dab2	9	7258000	1.59632
P98083;Q61120;Q8BMC3	P98083	SHC-transforming protein 1	Shc1	4	5305600	1.47964
P98156	P98156	Very low-density lipoprotein receptor	Vldlr	2	195810	0.251028
P98195	P98195	Probable phospholipid-transporting ATPase IIB	Atp9b	2	210640	0.278213
P98197	P98197	Probable phospholipid-transporting ATPase IH	Atp11a	1	205620	0.269231
P99024	P99024	Tubulin beta-5 chain	Tubb5	26	711890000	3.30397
P99026	P99026	Proteasome subunit beta type-4	Psmb4	4	57018000	2.36389
P99027	P99027	60S acidic ribosomal protein P2	Rplp2	8	1818200000	3.65314
P99028	P99028	Cytochrome b-c1 complex subunit 6, mitochondrial	Uqcrh	1	34110000	2.17257
P99029	P99029	Peroxiredoxin-5, mitochondrial	Prdx5	9	174620000	2.78067
Q00262	Q00262	Syntaxin-2	Stx2	1	303660	0.414413
Q00493	Q00493	Carboxypeptidase E	Cpe	1	303750	0.414524
Q00519;G3X982;Q3TYQ9	Q00519	Xanthine dehydrogenase/oxidase;Xanthine dehydrogenase;Xanthine oxidase	Xdh	32	68409000	2.43171
Q00560	Q00560	Interleukin-6 receptor subunit beta	Il6st	7	3137200	1.28398
Q00612;P97324;REV__P46662	Q00612	Glucose-6-phosphate 1-dehydrogenase X	G6pdx	19	35821000	2.19079
Q00899	Q00899	Transcriptional repressor protein YY1	Yy1	2	296460	0.405478
Q00915	Q00915	Retinol-binding protein 1	Rbp1	5	9112400	1.68105
Q00993;Q60805	Q00993	Tyrosine-protein kinase receptor UFO	Axl	3	1026400	0.867933
Q00PI9	Q00PI9	Heterogeneous nuclear ribonucleoprotein U-like protein 2	Hnrnpul2	18	37667000	2.20951
Q01063	Q01063	cAMP-specific 3,5-cyclic phosphodiesterase 4D	Pde4d	2	162470	0.181523
Q01147;P81269	Q01147;P81269	Cyclic AMP-responsive element-binding protein 1;Cyclic AMP-dependent transcription factor ATF-1	Creb1;Atf1	2	12351000	1.79429
Q01149	Q01149	Collagen alpha-2(I) chain	Col1a2	32	48203000	2.30135
Q01279;P70424;Q61527	Q01279	Epidermal growth factor receptor	Egfr	18	10244000	1.72464
Q01405	Q01405	Protein transport protein Sec23A	Sec23a	25	72326000	2.45244
Q01730	Q01730	Ras suppressor protein 1	Rsu1	9	64355000	2.40896
Q01853	Q01853	Transitional endoplasmic reticulum ATPase	Vcp	42	402030000	3.0912
Q02053;P31254	Q02053	Ubiquitin-like modifier-activating enzyme 1	Uba1	35	169730000	2.77009
Q02248	Q02248	Catenin beta-1	Ctnnb1	17	27830000	2.0968
Q02257	Q02257	Junction plakoglobin	Jup	2	564930	0.645582
Q02780	Q02780	Nuclear factor 1 A-type	Nfia	5	2032300	1.12231
Q02788	Q02788	Collagen alpha-2(VI) chain	Col6a2	19	34428000	2.17602
Q02819	Q02819	Nucleobindin-1	Nucb1	21	59382000	2.37901
Q03141	Q03141	MAP/microtubule affinity-regulating kinase 3	Mark3	1	310560	0.42278
Q03147	Q03147	Cyclin-dependent kinase 7	Cdk7	3	489620	0.592306
Q03173	Q03173	Protein enabled homolog	Enah	4	1343600	0.968212
Q03265	Q03265	ATP synthase subunit alpha, mitochondrial	Atp5a1	24	503930000	3.17532
Q03347	Q03347	Runt-related transcription factor 1	Runx1	2	774630	0.763136
Q03350	Q03350	Thrombospondin-2	Thbs2	2	493440	0.5952
Q03958	Q03958	Prefoldin subunit 6	Pfdn6	3	34914000	2.18124
Q04207	Q04207	Transcription factor p65	Rela	5	6002000	1.52556
Q04447	Q04447	Creatine kinase B-type	Ckb	11	33229000	2.16282
Q04690	Q04690	Neurofibromin	Nf1	3	1726200	1.06152
Q04736;P25911;P08103	Q04736	Tyrosine-protein kinase Yes	Yes1	7	4099400	1.38359
Q04750	Q04750	DNA topoisomerase 1	Top1	10	6752900	1.56946
Q04857	Q04857	Collagen alpha-1(VI) chain	Col6a1	23	57695000	2.36828
Q05186	Q05186	Reticulocalbin-1	Rcn1	18	193830000	2.81953
Q05512	Q05512	Serine/threonine-protein kinase MARK2	Mark2	3	472200	0.578815
Q05793	Q05793	Basement membrane-specific heparan sulfate proteoglycan core protein;Endorepellin;LG3 peptide	Hspg2	54	14359000	1.85038
Q05816	Q05816	Fatty acid-binding protein, epidermal	Fabp5	11	380900000	3.07109
Q05920	Q05920	Pyruvate carboxylase, mitochondrial	Pc	14	5821000	1.51416
Q05BC3	Q05BC3	Echinoderm microtubule-associated protein-like 1	Eml1	4	1017100	0.864543
Q05CL8;A2AMD0	Q05CL8;A2AMD0	La-related protein 7	Larp7;Gm12666	5	3239300	1.29591
Q05D44	Q05D44	Eukaryotic translation initiation factor 5B	Eif5b	23	12225000	1.79047
Q06138	Q06138	Calcium-binding protein 39	Cab39	8	7055200	1.58577
Q06180	Q06180	Tyrosine-protein phosphatase non-receptor type 2	Ptpn2	3	1008200	0.861271
Q06185	Q06185	ATP synthase subunit e, mitochondrial	Atp5i	2	28248000	2.10235
Q07076	Q07076	Annexin A7	Anxa7	12	77057000	2.47604
Q07113	Q07113	Cation-independent mannose-6-phosphate receptor	Igf2r	34	10425000	1.73116
Q07417	Q07417	Short-chain specific acyl-CoA dehydrogenase, mitochondrial	Acads	10	25089000	2.05819
Q07813;A0A1B0GSH8	Q07813;A0A1B0GSH8	Apoptosis regulator BAX	Bax	2	18035000	1.93526
Q08024	Q08024	Core-binding factor subunit beta	Cbfb	2	1972000	1.11109
Q08091	Q08091	Calponin-1	Cnn1	13	152100000	2.72925
Q08093	Q08093	Calponin-2	Cnn2	16	438400000	3.12345
Q08288	Q08288	Cell growth-regulating nucleolar protein	Lyar	3	3650300	1.34039
Q08509	Q08509	Epidermal growth factor receptor kinase substrate 8	Eps8	22	17221000	1.91806
Q08639	Q08639	Transcription factor Dp-1	Tfdp1	1	267120	0.366671
Q64131;Q08775	Q64131;Q08775	Runt-related transcription factor 3;Runt-related transcription factor 2	Runx3;Runx2	1	461210	0.570046
Q08943	Q08943	FACT complex subunit SSRP1	Ssrp1	11	13682000	1.8324
Q08EE8	Q08EE8		1700061G19Rik	1	964640	0.844824
Q09143	Q09143	High affinity cationic amino acid transporter 1	Slc7a1	2	1436200	0.99303
Q09163	Q09163	Protein delta homolog 1;Fetal antigen 1	Dlk1	4	7250600	1.59594
Q0GNC1	Q0GNC1	Inverted formin-2	Inf2	17	9625000	1.70143
Q0KL02	Q0KL02	Triple functional domain protein	Trio	5	381820	0.499703
Q0P678	Q0P678	Zinc finger CCCH domain-containing protein 18	Zc3h18	4	2141900	1.14187
Q0VBL3	Q0VBL3		Rbm15	5	1809100	1.07899
Q0VF55	Q0VF55	Calcium-transporting ATPase	Atp2b3	6	245060	0.334573
Q0VGB7	Q0VGB7	Serine/threonine-protein phosphatase 4 regulatory subunit 2	Ppp4r2	2	2453600	1.19246
Q0VGT4	Q0VGT4	Protein ZGRF1	Zgrf1	1	139270000	2.69644
Q11011	Q11011	Puromycin-sensitive aminopeptidase	Npepps	28	40965000	2.24076
Q11136	Q11136	Xaa-Pro dipeptidase	Pepd	5	3821100	1.35742
Q148V7	Q148V7	LisH domain and HEAT repeat-containing protein KIAA1468	Kiaa1468	2	299790	0.409637
Q14AX6	Q14AX6	Cyclin-dependent kinase 12	Cdk12	4	435150	0.548388
Q14B01;Q8R3P8	Q14B01;Q8R3P8		Rnf113a2;Rnf113a1	2	1176900	0.918884
Q14C51	Q14C51	Pentatricopeptide repeat domain-containing protein 3, mitochondrial	Ptcd3	2	750620	0.751411
Q14CH0	Q14CH0	Protein FAM171B	Fam171b	2	621300	0.681
Q1HFZ0	Q1HFZ0	tRNA (cytosine(34)-C(5))-methyltransferase	Nsun2	16	13020000	1.81393
Q2KN98	Q2KN98	Cytospin-A	Specc1l	2	510860	0.608119
Q2NL51	Q2NL51	Glycogen synthase kinase-3 alpha	Gsk3a	5	2334300	1.1739
Q2TBE6	Q2TBE6	Phosphatidylinositol 4-kinase type 2-alpha	Pi4k2a	5	1201600	0.926618
Q2TPA8	Q2TPA8	Hydroxysteroid dehydrogenase-like protein 2	Hsdl2	1	1051600	0.876965
Q2YDW2	Q2YDW2	Protein misato homolog 1	Msto1	4	1526200	1.01566
Q31125	Q31125	Zinc transporter SLC39A7	Slc39a7	1	3032300	1.27132
Q3B7Z2;Q5QNQ6	Q3B7Z2	Oxysterol-binding protein 1	Osbp	8	4643000	1.42996
Q3KNM2	Q3KNM2	E3 ubiquitin-protein ligase MARCH5	2020-03-05	2	3395200	1.31341
Q3SXD3	Q3SXD3	HD domain-containing protein 2	Hddc2	2	8239200	1.64354
Q3TAQ9	Q3TAQ9		Wdr36	6	770280	0.761039
Q3TAS6	Q3TAS6	ER membrane protein complex subunit 10	Emc10	1	4162700	1.3893
Q3TB82	Q3TB82	Pleckstrin homology domain-containing family F member 1	Plekhf1	6	10113000	1.71984
Q3TBT3	Q3TBT3	Stimulator of interferon genes protein	Tmem173	3	506120	0.604648
Q3TC33	Q3TC33	Coiled-coil domain-containing protein 127	Ccdc127	2	1159700	0.913401
Q3TC46	Q3TC46	Protein PAT1 homolog 1	Patl1	1	125720	0.086032
Q3TC93	Q3TC93	HCLS1-binding protein 3	Hs1bp3	6	11977000	1.78284
Q3TCH7	Q3TCH7	Cullin-4A	Cul4a	15	3106900	1.28037
Q3TCJ1	Q3TCJ1	BRISC complex subunit Abro1	Fam175b	2	3969800	1.37163
Q3TCN2	Q3TCN2	Putative phospholipase B-like 2;Putative phospholipase B-like 2 28 kDa form;Putative phospholipase B-like 2 40 kDa form;Putative phospholipase B-like 2 15 kDa form	Plbd2	8	16317000	1.89798
Q3TDD9	Q3TDD9	Protein phosphatase 1 regulatory subunit 21	Ppp1r21	2	1043000	0.873907
Q3TDN2	Q3TDN2	FAS-associated factor 2	Faf2	7	15983000	1.89028
Q3TDQ1	Q3TDQ1	Dolichyl-diphosphooligosaccharide--protein glycosyltransferase subunit STT3B	Stt3b	7	8634400	1.66098
Q3TEA8	Q3TEA8	Heterochromatin protein 1-binding protein 3	Hp1bp3	12	22558000	2.01859
Q3TFD2	Q3TFD2	Lysophosphatidylcholine acyltransferase 1	Lpcat1	2	1464700	1.00035
Q3TFQ1	Q3TFQ1	SPRY domain-containing protein 7	Spryd7	2	459350	0.568541
Q3THJ3	Q3THJ3	Probable RNA-binding protein EIF1AD	Eif1ad	1	1333200	0.965319
Q3THK3	Q3THK3	General transcription factor IIF subunit 1	Gtf2f1	5	4886000	1.44896
Q3THK7	Q3THK7	GMP synthase [glutamine-hydrolyzing]	Gmps	21	37963000	2.21242
Q3THS6;Q91X83	Q3THS6	S-adenosylmethionine synthase isoform type-2	Mat2a	8	16092000	1.89281
Q3TIR3	Q3TIR3	Synembryn-A	Ric8a	3	874090	0.808118
Q3TIU4	Q3TIU4	2,5-phosphodiesterase 12	Pde12	4	1813300	1.07985
Q3TIV5	Q3TIV5	Zinc finger CCCH domain-containing protein 15	Zc3h15	5	5007900	1.45814
Q3TIX6	Q3TIX6		Fubp3	11	13612000	1.83049
Q3TIX9	Q3TIX9	U4/U6.U5 tri-snRNP-associated protein 2	Usp39	7	5235300	1.47467
Q3TJD7	Q3TJD7	PDZ and LIM domain protein 7	Pdlim7	14	30917000	2.13597
Q3TJZ6	Q3TJZ6	Protein FAM98A	Fam98a	6	6366400	1.54751
Q3TKT4;Q6DIC0	Q3TKT4	Transcription activator BRG1	Smarca4	15	5844200	1.51564
Q3TKY6	Q3TKY6	Peptidyl-prolyl cis-trans isomerase CWC27 homolog	Cwc27	2	645280	0.695102
Q3TL44	Q3TL44	NLR family member X1	Nlrx1	1	293900	0.402248
Q3TLD5	Q3TLD5	Unconventional prefoldin RPB5 interactor	Uri1	2	591270	0.662552
Q3TLH4	Q3TLH4	Protein PRRC2C	Prrc2c	19	3222800	1.294
Q3TLI0	Q3TLI0	Trafficking protein particle complex subunit 10	Trappc10	2	210430	0.277842
Q3TLP5	Q3TLP5	Enoyl-CoA hydratase domain-containing protein 2, mitochondrial	Echdc2	4	14333000	1.84971
Q3TMW1	Q3TMW1	Coiled-coil domain-containing protein 102A	Ccdc102a	3	3078600	1.27696
Q3TMX7	Q3TMX7	Sulfhydryl oxidase 2	Qsox2	1	259990	0.356596
Q3TN34	Q3TN34	MICAL-like protein 2	Micall2	4	260890	0.357883
Q3TPE9	Q3TPE9	Ankyrin repeat and MYND domain-containing protein 2	Ankmy2	2	377710	0.495673
Q3TPX4	Q3TPX4	Exocyst complex component 5	Exoc5	4	941060	0.835608
Q3TSG4	Q3TSG4	RNA demethylase ALKBH5	Alkbh5	2	991130	0.854912
Q3TTA7;P22682	Q3TTA7;P22682	E3 ubiquitin-protein ligase CBL-B;E3 ubiquitin-protein ligase CBL	Cblb;Cbl	2	237030	0.322167
Q3TUH1	Q3TUH1	Phosphatidate cytidylyltransferase, mitochondrial	Tamm41	1	1505600	1.0106
Q3TVI8	Q3TVI8	Pre-B-cell leukemia transcription factor-interacting protein 1	Pbxip1	3	1685100	1.05255
Q3TW96	Q3TW96	UDP-N-acetylhexosamine pyrophosphorylase-like protein 1	Uap1l1	7	5621200	1.50116
Q3TWW8	Q3TWW8	Serine/arginine-rich splicing factor 6	Srsf6	11	55354000	2.35286
Q3TX08	Q3TX08	tRNA (guanine(26)-N(2))-dimethyltransferase	Trmt1	1	564730	0.64545
Q3TXS7;J3QN38	Q3TXS7	26S proteasome non-ATPase regulatory subunit 1	Psmd1	20	40220000	2.23393
Q3TXT3	Q3TXT3	SOSS complex subunit C	Inip	1	3101000	1.27966
Q3TYX3	Q3TYX3	SET and MYND domain-containing protein 5	Smyd5	6	10112000	1.71981
Q3TZZ7	Q3TZZ7	Extended synaptotagmin-2	Esyt2	16	14618000	1.85704
Q3U0J8	Q3U0J8	TBC1 domain family member 2B	Tbc1d2b	2	308010	0.41971
Q3U0V1	Q3U0V1	Far upstream element-binding protein 2	Khsrp	22	63875000	2.40617
Q3U0V2	Q3U0V2	Tumor necrosis factor receptor type 1-associated DEATH domain protein	Tradd	7	9309500	1.68902
Q3U186	Q3U186	Probable arginine--tRNA ligase, mitochondrial	Rars2	1	452170	0.562675
Q3U1J4	Q3U1J4	DNA damage-binding protein 1	Ddb1	30	30976000	2.13668
Q3U1V6	Q3U1V6	Ubiquitin-conjugating enzyme E2 variant 3	Uevld	3	1526900	1.01583
Q3U2P1	Q3U2P1	Protein transport protein Sec24A	Sec24a	4	1541600	1.0194
Q3U3W2	Q3U3W2		Tmem181a	1	504040	0.603114
Q3U7R1	Q3U7R1	Extended synaptotagmin-1	Esyt1	20	16715000	1.90696
Q3U821	Q3U821		Wdr75	2	133080	0.107218
Q3U829	Q3U829	AP-5 complex subunit zeta-1	Ap5z1	1	259470	0.35585
Q3U962	Q3U962	Collagen alpha-2(V) chain	Col5a2	7	4229100	1.39519
Q3U9G9	Q3U9G9	Lamin-B receptor	Lbr	8	8550100	1.65733
Q3UA06	Q3UA06	Pachytene checkpoint protein 2 homolog	Trip13	4	2524800	1.20311
Q3UA37	Q3UA37	Glutamine-rich protein 1	Qrich1	2	1163200	0.914524
Q3UBX0	Q3UBX0	Transmembrane protein 109	Tmem109	2	6261400	1.54132
Q3UD01	Q3UD01	Putative ataxin-7-like protein 3B	Atxn7l3b	2	9249800	1.68662
Q3UDE2	Q3UDE2	Tubulin--tyrosine ligase-like protein 12	Ttll12	17	15174000	1.87094
Q3UDK1	Q3UDK1	TRAF-type zinc finger domain-containing protein 1	Trafd1	2	810600	0.780038
Q3UDP0	Q3UDP0	WD repeat-containing protein 41	Wdr41	1	386560	0.504297
Q3UDW8	Q3UDW8	Heparan-alpha-glucosaminide N-acetyltransferase	Hgsnat	2	1011600	0.862524
Q3UE17;G3UYU0;Q69Z36;Q05A36	Q3UE17;G3UYU0;Q69Z36;Q05A36	RNA-binding protein MEX3D;RNA-binding protein MEX3B;RNA-binding E3 ubiquitin-protein ligase MEX3C	Mex3d;Mex3a;Mex3b;Mex3c	2	556710	0.640124
Q3UE37	Q3UE37	Ubiquitin-conjugating enzyme E2 Z	Ube2z	8	16223000	1.89583
Q3UEB3	Q3UEB3	Poly(U)-binding-splicing factor PUF60	Puf60	13	21338000	1.99789
Q3UFF7	Q3UFF7	Lysophospholipase-like protein 1	Lyplal1	3	1595100	1.03211
Q3UFY7	Q3UFY7	7-methylguanosine phosphate-specific 5-nucleotidase	Nt5c3b	8	16661000	1.90575
Q3UFY8	Q3UFY8	Mitochondrial ribonuclease P protein 1	Trmt10c	3	581770	0.65652
Q3UGC7;Q66JS6	Q3UGC7;Q66JS6	Eukaryotic translation initiation factor 3 subunit J-A;Eukaryotic translation initiation factor 3 subunit J-B	Eif3j1;Eif3j2	6	43017000	2.25896
Q3UGP9	Q3UGP9	Leucine-rich repeat-containing protein 58	Lrrc58	2	1032400	0.870103
Q3UGR5	Q3UGR5	Haloacid dehalogenase-like hydrolase domain-containing protein 2	Hdhd2	3	9999300	1.71563
Q3UGS4	Q3UGS4	Protein FAM195B	Fam195b	3	17259000	1.91888
Q3UHB1	Q3UHB1	5-nucleotidase domain-containing protein 3	Nt5dc3	5	2150900	1.14343
Q3UHD6	Q3UHD6	Sorting nexin-27	Snx27	8	7770200	1.62171
Q3UHJ0	Q3UHJ0	AP2-associated protein kinase 1	Aak1	7	4537000	1.42136
Q3UHX2	Q3UHX2	28 kDa heat- and acid-stable phosphoprotein	Pdap1	6	75556000	2.46871
Q3UI43	Q3UI43	BRISC and BRCA1-A complex member 1	Babam1	3	3749200	1.35034
Q3UIA2;Q5SSM3	Q3UIA2	Rho GTPase-activating protein 17	Arhgap17	9	2505300	1.20022
Q3UJ81	Q3UJ81	Nuclear envelope phosphatase-regulatory subunit 1	Cnep1r1	1	1846100	1.08652
Q3UJB0	Q3UJB0		Sf3b2	12	18300000	1.94069
Q3UJB9	Q3UJB9	Enhancer of mRNA-decapping protein 4	Edc4	22	11062000	1.75324
Q3UJD6	Q3UJD6	Ubiquitin carboxyl-terminal hydrolase 19	Usp19	3	571950	0.650181
Q3UKJ7	Q3UKJ7	WD40 repeat-containing protein SMU1;WD40 repeat-containing protein SMU1, N-terminally processed	Smu1	12	17489000	1.92381
Q3UL36	Q3UL36	Arginine and glutamate-rich protein 1	Arglu1	2	9154400	1.68276
Q3ULD5	Q3ULD5	Methylcrotonoyl-CoA carboxylase beta chain, mitochondrial	Mccc2	6	2130800	1.13993
Q3ULJ0	Q3ULJ0	Glycerol-3-phosphate dehydrogenase 1-like protein	Gpd1l	3	1690500	1.05374
Q3ULW8	Q3ULW8		Parp3	7	7731100	1.61983
Q3UM18	Q3UM18	Large subunit GTPase 1 homolog	Lsg1	2	424640	0.539284
Q3UM29	Q3UM29	Conserved oligomeric Golgi complex subunit 7	Cog7	8	2971200	1.26374
Q3UM45	Q3UM45	Protein phosphatase 1 regulatory subunit 7	Ppp1r7	7	11786000	1.77685
Q3UMB9	Q3UMB9	WASH complex subunit 7	Kiaa1033	6	927060	0.830027
Q3UMC0;Q9D3R6	Q3UMC0	Spermatogenesis-associated protein 5	Spata5	4	4406800	1.41052
Q3UMF0	Q3UMF0	Cordon-bleu protein-like 1	Cobll1	8	1158800	0.913112
Q3UMR5	Q3UMR5	Calcium uniporter protein, mitochondrial	Mcu	3	6331400	1.54546
Q3UMY5	Q3UMY5	Echinoderm microtubule-associated protein-like 4	Eml4	6	951600	0.839756
Q3UN02	Q3UN02	Lysocardiolipin acyltransferase 1	Lclat1	5	10555000	1.73577
Q3UPF5	Q3UPF5	Zinc finger CCCH-type antiviral protein 1	Zc3hav1	9	2415800	1.18668
Q3UPH1	Q3UPH1	Protein PRRC1	Prrc1	5	15198000	1.87153
Q3UPH7	Q3UPH7	Rho guanine nucleotide exchange factor 40	Arhgef40	6	984230	0.85231
Q3UPL0	Q3UPL0	Protein transport protein Sec31A	Sec31a	32	56958000	2.36349
Q3UQ28	Q3UQ28	Peroxidasin homolog	Pxdn	3	437080	0.550036
Q3UQ84	Q3UQ84	Threonine--tRNA ligase, mitochondrial	Tars2	2	120100	0.0690022
Q3UQA7	Q3UQA7	Selenoprotein H	Selh	4	12858000	1.80927
Q3UR70	Q3UR70	Transforming growth factor-beta receptor-associated protein 1	Tgfbrap1	1	113630	0.0483811
Q3URD3	Q3URD3	Sarcolemmal membrane-associated protein	Slmap	3	288310	0.395097
Q3URE1	Q3URE1	Acyl-CoA synthetase family member 3, mitochondrial	Acsf3	4	1035500	0.87122
Q3URQ0	Q3URQ0	Testis-expressed sequence 10 protein	Tex10	4	826650	0.787339
Q3URS9	Q3URS9	Coiled-coil domain-containing protein 51	Ccdc51	2	1371700	0.97592
Q3US59;Q8R0S1	Q3US59;Q8R0S1	Cyclic AMP-dependent transcription factor ATF-7	Gm28047;Atf7	1	890040	0.814852
Q3UU43	Q3UU43		Chpf2	4	800350	0.775299
Q3UU56;Q8BL74	Q3UU56;Q8BL74	General transcription factor 3C polypeptide 2	Gm29609;Gtf3c2	1	224410	0.301794
Q3UU96	Q3UU96	Serine/threonine-protein kinase MRCK alpha	Cdc42bpa	6	487130	0.590407
Q3UUJ4	Q3UUJ4	STE20-related kinase adapter protein alpha	Strada	1	196800	0.252906
Q3UV70	Q3UV70	[Pyruvate dehydrogenase [acetyl-transferring]]-phosphatase 1, mitochondrial	Pdp1	7	2300100	1.1684
Q3UVG3	Q3UVG3	Protein FAM91A1	Fam91a1	6	2618400	1.21667
Q3UVK0	Q3UVK0	Endoplasmic reticulum metallopeptidase 1	Ermp1	3	535510	0.625667
Q3UW53	Q3UW53	Protein Niban	Fam129a	9	4658600	1.43121
Q3UWL8	Q3UWL8	Prefoldin subunit 4	Pfdn4	2	10694000	1.74065
Q3UX10	Q3UX10	Tubulin alpha chain-like 3	Tubal3	4	1191500	0.923475
Q3UYV9	Q3UYV9	Nuclear cap-binding protein subunit 1	Ncbp1	7	3022500	1.27011
Q3UZ39	Q3UZ39	Leucine-rich repeat flightless-interacting protein 1	Lrrfip1	7	9033100	1.67779
Q3V009	Q3V009	Transmembrane emp24 domain-containing protein 1	Tmed1	2	8251400	1.64409
Q3V1L4	Q3V1L4	Cytosolic purine 5-nucleotidase	Nt5c2	6	4494800	1.41788
Q3V1T4	Q3V1T4	Prolyl 3-hydroxylase 1	Lepre1	12	6892900	1.5771
Q3V3Q7	Q3V3Q7	Phosphofurin acidic cluster sorting protein 2	Pacs2	3	544610	0.631941
Q3V3R1	Q3V3R1	Monofunctional C1-tetrahydrofolate synthase, mitochondrial	Mthfd1l	36	56779000	2.36232
Q3V4B5	Q3V4B5	COMM domain-containing protein 6	Commd6	2	1096400	0.8925
Q4FK66	Q4FK66	Pre-mRNA-splicing factor 38A	Prpf38a	2	1979300	1.11247
Q4FZC9	Q4FZC9	Nesprin-3	Syne3	6	1084200	0.888333
Q4KML4	Q4KML4	Costars family protein ABRACL	Abracl	2	215260000	2.85858
Q4LDD4	Q4LDD4	Arf-GAP with Rho-GAP domain, ANK repeat and PH domain-containing protein 1	Arap1	5	1069100	0.883111
Q4PJX1	Q4PJX1	Protein odr-4 homolog	Odr4	4	3913000	1.36627
Q4VA53	Q4VA53	Sister chromatid cohesion protein PDS5 homolog B	Pds5b	17	5409100	1.48683
Q4VAA2	Q4VAA2	Protein CDV3	Cdv3	9	63211000	2.40228
Q4VAA7	Q4VAA7	Sorting nexin-33	Snx33	1	553280	0.637823
Q4VAE3	Q4VAE3	Transmembrane protein 65	Tmem65	2	5368100	1.484
Q4VBD2	Q4VBD2	Transmembrane anterior posterior transformation protein 1	Tapt1	1	623000	0.682017
Q4VBE8	Q4VBE8	WD repeat-containing protein 18	Wdr18	7	9982500	1.71501
Q4VC33	Q4VC33	Macrophage erythroblast attacher	Maea	2	679780	0.714497
Q501J6	Q501J6	Probable ATP-dependent RNA helicase DDX17	Ddx17	29	182840000	2.7978
Q505B7	Q505B7	Protein archease	Zbtb8os	1	4549100	1.42235
Q505D1	Q505D1	Serine/threonine-protein phosphatase 6 regulatory ankyrin repeat subunit A	Ankrd28	9	1581300	1.02887
Q505D7	Q505D7	Optic atrophy 3 protein homolog	Opa3	2	1971900	1.11107
Q505F5	Q505F5	Leucine-rich repeat-containing protein 47	Lrrc47	9	6667400	1.56471
Q52KI8	Q52KI8	Serine/arginine repetitive matrix protein 1	Srrm1	3	1587100	1.03023
Q566J8	Q566J8	AarF domain-containing protein kinase 4	Adck4	2	87654000	2.52402
Q569Z5	Q569Z5	Probable ATP-dependent RNA helicase DDX46	Ddx46	9	3465900	1.32108
Q569Z6	Q569Z6	Thyroid hormone receptor-associated protein 3	Thrap3	11	11165000	1.75669
Q570Y9	Q570Y9	DEP domain-containing mTOR-interacting protein	Deptor	5	5373800	1.48439
Q571I9	Q571I9	Aldehyde dehydrogenase family 16 member A1	Aldh16a1	5	4011800	1.37555
Q58A65;Q9ESN9	Q58A65	C-Jun-amino-terminal kinase-interacting protein 4	Spag9	11	2532000	1.20417
Q59J78	Q59J78	Mimitin, mitochondrial	Ndufaf2	2	1567600	1.02563
Q5DTM8	Q5DTM8	E3 ubiquitin-protein ligase BRE1A	Rnf20	3	640010	0.692048
Q5EG47;Q8BRK8	Q5EG47	5-AMP-activated protein kinase catalytic subunit alpha-1	Prkaa1	9	10511000	1.73422
Q5F2E7	Q5F2E7	Nuclear fragile X mental retardation-interacting protein 2	Nufip2	2	889960	0.814818
Q5FWK3	Q5FWK3	Rho GTPase-activating protein 1	Arhgap1	13	47895000	2.29896
Q5HZI1	Q5HZI1	Microtubule-associated tumor suppressor 1 homolog	Mtus1	2	141180	0.12922
Q5I012	Q5I012	Putative sodium-coupled neutral amino acid transporter 10	Slc38a10	5	1412800	0.986913
Q5IRJ6	Q5IRJ6	Zinc transporter 9	Slc30a9	2	1238200	0.937791
Q5KU39	Q5KU39	Vacuolar protein sorting-associated protein 41 homolog	Vps41	2	317830	0.431397
Q5M8N0	Q5M8N0	CB1 cannabinoid receptor-interacting protein 1	Cnrip1	2	4041900	1.37833
Q5NCF2	Q5NCF2	Trafficking protein particle complex subunit 1	Trappc1	3	2399600	1.18417
Q5NCQ5	Q5NCQ5	Diphthamide biosynthesis protein 1	Dph1	1	578840	0.65464
Q5PRF0	Q5PRF0	HEAT repeat-containing protein 5A	Heatr5a	9	729160	0.74061
Q5RJG1	Q5RJG1	Nucleolar protein 10	Nol10	2	218070	0.291122
Q5S006	Q5S006	Leucine-rich repeat serine/threonine-protein kinase 2	Lrrk2	2	3998900	1.37435
Q5SF07	Q5SF07	Insulin-like growth factor 2 mRNA-binding protein 2	Igf2bp2	10	15948000	1.88947
Q5SNZ0	Q5SNZ0	Girdin	Ccdc88a	4	246650	0.336982
Q5SQX6	Q5SQX6	Cytoplasmic FMR1-interacting protein 2	Cyfip2	11	415850	0.531494
Q5SRX1	Q5SRX1	TOM1-like protein 2	Tom1l2	5	3031800	1.27125
Q5SSH7	Q5SSH7	Zinc finger ZZ-type and EF-hand domain-containing protein 1	Zzef1	6	355700	0.473315
Q5SSL4	Q5SSL4	Active breakpoint cluster region-related protein	Abr	3	4124500	1.38587
Q5SSZ5	Q5SSZ5	Tensin-3	Tns3	11	5040100	1.46052
Q5SUF2	Q5SUF2	Luc7-like protein 3	Luc7l3	8	13978000	1.84037
Q5SUQ9	Q5SUQ9	CST complex subunit CTC1	Ctc1	5	1115600	0.898965
Q5SUR0	Q5SUR0	Phosphoribosylformylglycinamidine synthase	Pfas	27	22618000	2.01958
Q5SVD0	Q5SVD0	Filamin-interacting protein FAM101B	Fam101b	2	4882600	1.4487
Q5SVR0	Q5SVR0	TBC1 domain family member 9B	Tbc1d9b	5	1655700	1.04599
Q5SW19	Q5SW19	Clustered mitochondria protein homolog	Cluh	4	318980	0.432742
Q5SWD9	Q5SWD9	Pre-rRNA-processing protein TSR1 homolog	Tsr1	7	3338600	1.30715
Q5SWU9;E9Q4Z2	Q5SWU9	Acetyl-CoA carboxylase 1;Biotin carboxylase	Acaca	28	3594000	1.3346
Q5SXC4	Q5SXC4		Vezf1	3	446420	0.557909
Q5SXY1	Q5SXY1	Cytospin-B	Specc1	4	330110	0.445513
Q5SYD0;Q5SUA5	Q5SYD0	Unconventional myosin-Id	Myo1d	9	2403700	1.18481
Q5U3K5	Q5U3K5	Rab-like protein 6	Rabl6	4	1167700	0.915961
Q5U431	Q5U431	G-protein coupled receptor 39	Gpr39	1	311440	0.423834
Q5U452;Q99PW4	Q5U452;Q99PW4	TP53-regulating kinase	2810408M09Rik;Tp53rk	1	1644500	1.04346
Q5U4C3	Q5U4C3	Splicing factor, arginine/serine-rich 19	Scaf1	1	356160	0.473797
Q5U4D9	Q5U4D9	THO complex subunit 6 homolog	Thoc6	5	3575100	1.33264
Q5XG73	Q5XG73	Acyl-CoA-binding domain-containing protein 5	Acbd5	2	1643100	1.04315
Q5XJE5	Q5XJE5	RNA polymerase-associated protein LEO1	Leo1	1	823830	0.786066
Q5XJY5	Q5XJY5	Coatomer subunit delta	Arcn1	20	52245000	2.33133
Q5XKN4	Q5XKN4	Protein jagunal homolog 1	Jagn1	1	606480	0.67201
Q5XPI3	Q5XPI3	E3 ubiquitin-protein ligase RNF123	Rnf123	2	234610	0.318346
Q5Y5T1	Q5Y5T1	Probable palmitoyltransferase ZDHHC20	Zdhhc20	1	486330	0.589795
Q60520	Q60520	Paired amphipathic helix protein Sin3a	Sin3a	7	1510000	1.01169
Q60596	Q60596	DNA repair protein XRCC1	Xrcc1	2	519500	0.614364
Q60597	Q60597	2-oxoglutarate dehydrogenase, mitochondrial	Ogdh	25	22100000	2.01095
Q60598	Q60598	Src substrate cortactin	Cttn	26	150140000	2.72442
Q60605;Q8CI43	Q60605	Myosin light polypeptide 6	Myl6	8	2377900000	3.75308
Q60631	Q60631	Growth factor receptor-bound protein 2	Grb2	5	13515000	1.82782
Q60634	Q60634	Flotillin-2	Flot2	15	26547000	2.07922
Q60648	Q60648	Ganglioside GM2 activator	Gm2a	2	3946400	1.36943
Q60668;Q9D3U4	Q60668	Heterogeneous nuclear ribonucleoprotein D0	Hnrnpd	14	435960000	3.12137
Q60676	Q60676	Serine/threonine-protein phosphatase 5	Ppp5c	4	6326000	1.54514
Q60692	Q60692	Proteasome subunit beta type-6	Psmb6	8	102370000	2.58181
Q60710	Q60710	Deoxynucleoside triphosphate triphosphohydrolase SAMHD1	Samhd1	19	25997000	2.07143
Q60715	Q60715	Prolyl 4-hydroxylase subunit alpha-1	P4ha1	26	256490000	2.92384
Q60716	Q60716	Prolyl 4-hydroxylase subunit alpha-2	P4ha2	15	148770000	2.72101
Q60737	Q60737	Casein kinase II subunit alpha	Csnk2a1	9	29462000	2.11802
Q60739	Q60739	BAG family molecular chaperone regulator 1	Bag1	5	3181200	1.28917
Q60749	Q60749	KH domain-containing, RNA-binding, signal transduction-associated protein 1	Khdrbs1	7	88214000	2.52639
Q60751	Q60751	Insulin-like growth factor 1 receptor;Insulin-like growth factor 1 receptor alpha chain;Insulin-like growth factor 1 receptor beta chain	Igf1r	5	1143200	0.908065
Q60759	Q60759	Glutaryl-CoA dehydrogenase, mitochondrial	Gcdh	4	3687300	1.34414
Q60760	Q60760	Growth factor receptor-bound protein 10	Grb10	7	7716300	1.61912
Q60766	Q60766	Immunity-related GTPase family M protein 1	Irgm1	6	11927000	1.78128
Q60767	Q60767	Lymphocyte antigen 75	Ly75	6	763820	0.757903
Q60770	Q60770	Syntaxin-binding protein 3	Stxbp3	7	3822400	1.35754
Q60780	Q60780	Growth arrest-specific protein 7	Gas7	6	8126400	1.6384
Q60790	Q60790	Ras GTPase-activating protein 3	Rasa3	16	9951300	1.71384
Q60823	Q60823	RAC-beta serine/threonine-protein kinase	Akt2	8	1357000	0.971907
Q60838;Q61062;P51141	Q60838	Segment polarity protein dishevelled homolog DVL-2	Dvl2	7	5196500	1.4719
Q60847	Q60847	Collagen alpha-1(XII) chain	Col12a1	10	831250	0.789405
Q60854;W4VSP4	Q60854	Serpin B6	Serpinb6	16	114420000	2.62325
Q60855	Q60855	Receptor-interacting serine/threonine-protein kinase 1	Ripk1	6	1566900	1.02546
Q60864	Q60864	Stress-induced-phosphoprotein 1	Stip1	37	147280000	2.71726
Q60865	Q60865	Caprin-1	Caprin1	10	31836000	2.14688
Q60866	Q60866	Phosphotriesterase-related protein	Pter	4	4071900	1.38109
Q60870	Q60870	Receptor expression-enhancing protein 5	Reep5	2	36369000	2.19645
Q60872;Q3UTA4;Q3TQZ4;M0QWL1;J3QP87;J3QNT6;Q8BX20;J3QPQ5;F6YNI8;Q3UT53;J3QMW5;D3Z367	Q60872;Q3UTA4;Q3TQZ4;M0QWL1;J3QP87;J3QNT6;Q8BX20	Eukaryotic translation initiation factor 1A	Eif1a;Gm8300;Gm2016;Gm21936;Gm2035;Gm5039;Gm5662	4	11561000	1.76967
Q60875	Q60875	Rho guanine nucleotide exchange factor 2	Arhgef2	20	5574000	1.49802
Q60876	Q60876	Eukaryotic translation initiation factor 4E-binding protein 1	Eif4ebp1	1	54464000	2.34682
Q60902	Q60902	Epidermal growth factor receptor substrate 15-like 1	Eps15l1	6	1803200	1.07777
Q60930	Q60930	Voltage-dependent anion-selective channel protein 2	Vdac2	11	157130000	2.74137
Q60932	Q60932	Voltage-dependent anion-selective channel protein 1	Vdac1	15	305290000	2.9887
Q60949;Q8BYJ6	Q60949	TBC1 domain family member 1	Tbc1d1	4	465070	0.57315
Q60953	Q60953	Protein PML	Pml	13	9178400	1.68373
Q60967	Q60967	Bifunctional 3-phosphoadenosine 5-phosphosulfate synthase 1;Sulfate adenylyltransferase;Adenylyl-sulfate kinase	Papss1	9	9820400	1.70891
Q60972	Q60972	Histone-binding protein RBBP4	Rbbp4	9	26773000	2.08238
Q60973	Q60973	Histone-binding protein RBBP7	Rbbp7	13	96202000	2.55867
Q60989	Q60989	E3 ubiquitin-protein ligase XIAP	Xiap	1	227060	0.306165
Q60996	Q60996	Serine/threonine-protein phosphatase 2A 56 kDa regulatory subunit gamma isoform	Ppp2r5c	5	500610	0.600571
Q61001	Q61001	Laminin subunit alpha-5	Lama5	6	370890	0.488887
Q61024	Q61024	Asparagine synthetase [glutamine-hydrolyzing]	Asns	16	43287000	2.26129
Q61033	Q61033	Lamina-associated polypeptide 2, isoforms alpha/zeta	Tmpo	18	32823000	2.15825
Q61035	Q61035	Histidine--tRNA ligase, cytoplasmic	Hars	26	358250000	3.04827
Q61036	Q61036	Serine/threonine-protein kinase PAK 3	Pak3	10	4203800	1.39296
Q61072	Q61072	Disintegrin and metalloproteinase domain-containing protein 9	Adam9	4	1465000	1.00042
Q61074	Q61074	Protein phosphatase 1G	Ppm1g	10	15624000	1.88182
Q61081	Q61081	Hsp90 co-chaperone Cdc37;Hsp90 co-chaperone Cdc37, N-terminally processed	Cdc37	10	54945000	2.3501
Q61103	Q61103	Zinc finger protein ubi-d4	Dpf2	4	2520800	1.20252
Q61112	Q61112	45 kDa calcium-binding protein	Sdf4	3	2133400	1.14039
Q61127	Q61127	NGFI-A-binding protein 2	Nab2	6	7181000	1.59235
Q61136	Q61136	Serine/threonine-protein kinase PRP4 homolog	Prpf4b	7	1922300	1.10159
Q61142	Q61142	Spindlin-1	Spin1	2	1630000	1.04017
Q61151	Q61151	Serine/threonine-protein phosphatase 2A 56 kDa regulatory subunit epsilon isoform	Ppp2r5e	3	1140900	0.907315
Q61164	Q61164	Transcriptional repressor CTCF	Ctcf	5	1261100	0.944615
Q61165	Q61165	Sodium/hydrogen exchanger 1	Slc9a1	2	2238200	1.15824
Q61166	Q61166	Microtubule-associated protein RP/EB family member 1	Mapre1	10	76566000	2.47366
Q61171	Q61171	Peroxiredoxin-2	Prdx2	12	1366800000	3.54688
Q9WVP6;Q61183	Q9WVP6;Q61183	Poly(A) polymerase beta;Poly(A) polymerase alpha	Papolb;Papola	2	1441200	0.994324
Q61187	Q61187	Tumor susceptibility gene 101 protein	Tsg101	5	10001000	1.7157
Q61189	Q61189	Methylosome subunit pICln	Clns1a	3	17556000	1.92524
Q61191	Q61191	Host cell factor 1;HCF N-terminal chain 1;HCF N-terminal chain 2;HCF N-terminal chain 3;HCF N-terminal chain 4;HCF N-terminal chain 5;HCF N-terminal chain 6;HCF C-terminal chain 1;HCF C-terminal chain 2;HCF C-terminal chain 3;HCF C-terminal chain 4;HCF C-terminal chain 5;HCF C-terminal chain 6	Hcfc1	16	6168200	1.53573
Q61205	Q61205	Platelet-activating factor acetylhydrolase IB subunit gamma	Pafah1b3	8	38261000	2.21533
Q61206	Q61206	Platelet-activating factor acetylhydrolase IB subunit beta	Pafah1b2	5	59976000	2.38272
Q61207	Q61207	Prosaposin	Psap	17	177210000	2.78615
Q61210	Q61210	Rho guanine nucleotide exchange factor 1	Arhgef1	8	2892300	1.25371
Q61211	Q61211	Eukaryotic translation initiation factor 2D	Eif2d	1	524290	0.617782
Q61214;Q9Z188	Q61214;Q9Z188	Dual specificity tyrosine-phosphorylation-regulated kinase 1A;Dual specificity tyrosine-phosphorylation-regulated kinase 1B	Dyrk1a;Dyrk1b	2	359920	0.477707
Q61234	Q61234	Alpha-1-syntrophin	Snta1	7	11804000	1.77742
Q61235	Q61235	Beta-2-syntrophin	Sntb2	7	6127900	1.53329
Q61239	Q61239	Protein farnesyltransferase/geranylgeranyltransferase type-1 subunit alpha	Fnta	4	4367600	1.40719
Q61249	Q61249	Immunoglobulin-binding protein 1	Igbp1	5	5410700	1.48694
Q61263	Q61263	Sterol O-acyltransferase 1	Soat1	6	10157000	1.72146
Q61301	Q61301	Catenin alpha-2	Ctnna2	8	2295900	1.16772
Q61316	Q61316	Heat shock 70 kDa protein 4	Hspa4	37	106660000	2.5971
Q61335	Q61335	B-cell receptor-associated protein 31	Bcap31	6	20340000	1.98005
Q61398	Q61398	Procollagen C-endopeptidase enhancer 1	Pcolce	5	12909000	1.81074
Q61411	Q61411	GTPase HRas;GTPase HRas, N-terminally processed	Hras	6	24144000	2.04389
Q61425	Q61425	Hydroxyacyl-coenzyme A dehydrogenase, mitochondrial	Hadh	5	17814000	1.93067
Q61464	Q61464	Zinc finger protein 638	Znf638	3	359070	0.476827
Q61469	Q61469	Lipid phosphate phosphohydrolase 1	Ppap2a	1	569120	0.648334
Q61508	Q61508	Extracellular matrix protein 1	Ecm1	2	1208300	0.928689
Q61510	Q61510	E3 ubiquitin/ISG15 ligase TRIM25	Trim25	9	5063900	1.46228
Q61543	Q61543	Golgi apparatus protein 1	Glg1	38	51866000	2.32862
Q61545	Q61545	RNA-binding protein EWS	Ewsr1	6	46663000	2.28926
Q61550	Q61550	Double-strand-break repair protein rad21 homolog	Rad21	5	3269200	1.29933
Q61553	Q61553	Fascin	Fscn1	24	160580000	2.74946
Q61554;Q61555	Q61554	Fibrillin-1	Fbn1	16	1439200	0.993807
Q61559	Q61559	IgG receptor FcRn large subunit p51	Fcgrt	2	8589000	1.65902
Q61576	Q61576	Peptidyl-prolyl cis-trans isomerase FKBP10	Fkbp10	14	72236000	2.45198
Q61578	Q61578	NADPH:adrenodoxin oxidoreductase, mitochondrial	Fdxr	1	484870	0.588675
Q61581	Q61581	Insulin-like growth factor-binding protein 7	Igfbp7	2	3832100	1.35849
Q61584	Q61584	Fragile X mental retardation syndrome-related protein 1	Fxr1	11	11212000	1.75826
Q61595	Q61595	Kinectin	Ktn1	22	10187000	1.72256
Q61598	Q61598	Rab GDP dissociation inhibitor beta	Gdi2	34	202930000	2.83662
Q61599	Q61599	Rho GDP-dissociation inhibitor 2	Arhgdib	8	81022000	2.49472
Q61624	Q61624	Zinc finger protein 148	Znf148	1	156420	0.167392
Q61635;Q5NCB2;Q5SVP0;Q5NCB3	Q61635		Ifi47	11	6599400	1.5609
Q61655;Q8BZY3;Q9QY15	Q61655;Q8BZY3	ATP-dependent RNA helicase DDX19A	Ddx19a;Ddx19b	12	14565000	1.85569
Q61656	Q61656	Probable ATP-dependent RNA helicase DDX5	Ddx5	27	77338000	2.47739
Q61686	Q61686	Chromobox protein homolog 5	Cbx5	7	20001000	1.97379
Q61687	Q61687	Transcriptional regulator ATRX	Atrx	6	705450	0.7283
Q61699	Q61699	Heat shock protein 105 kDa	Hsph1	25	28123000	2.1007
Q61712	Q61712	DnaJ homolog subfamily C member 1	Dnajc1	3	1940800	1.10515
Q61749	Q61749	Translation initiation factor eIF-2B subunit delta	Eif2b4	4	1869600	1.09123
Q61753	Q61753	D-3-phosphoglycerate dehydrogenase	Phgdh	19	180340000	2.79267
Q61768;P28738;P33175	Q61768	Kinesin-1 heavy chain	Kif5b	32	19666000	1.9675
Q61789	Q61789	Laminin subunit alpha-3	Lama3	2	3690600	1.34448
Q61792	Q61792	LIM and SH3 domain protein 1	Lasp1	8	39397000	2.22623
Q61810	Q61810	Latent-transforming growth factor beta-binding protein 3	Ltbp3	4	751650	0.751922
Q61823	Q61823	Programmed cell death protein 4	Pdcd4	10	11601000	1.77096
Q61879	Q61879	Myosin-10	Myh10	132	188410000	2.80897
Q61881	Q61881	DNA replication licensing factor MCM7	Mcm7	14	7086900	1.58744
Q61937	Q61937	Nucleophosmin	Npm1	14	721560000	3.309
Q61990;P57722	Q61990	Poly(rC)-binding protein 2	Pcbp2	11	64724000	2.41109
Q62018	Q62018	RNA polymerase-associated protein CTR9 homolog	Ctr9	3	563510	0.644645
Q62036	Q62036	Centrosomal protein of 131 kDa	Cep131	2	145240	0.139777
Q62048	Q62048	Astrocytic phosphoprotein PEA-15	Pea15	4	22029000	2.00975
Q62074	Q62074	Protein kinase C iota type	Prkci	6	2284600	1.16588
Q62077	Q62077	1-phosphatidylinositol 4,5-bisphosphate phosphodiesterase gamma-1	Plcg1	4	288310	0.395097
Q62084	Q62084	Protein phosphatase 1 regulatory subunit 14B	Ppp1r14b	2	34291000	2.17454
Q62086	Q62086	Serum paraoxonase/arylesterase 2	Pon2	5	12126000	1.78744
Q62087	Q62087	Serum paraoxonase/lactonase 3	Pon3	7	17404000	1.922
Q62093	Q62093	Serine/arginine-rich splicing factor 2	Srsf2	5	177570000	2.78691
Q62095	Q62095	ATP-dependent RNA helicase DDX3Y	Ddx3y	16	5696600	1.50612
Q62101	Q62101	Serine/threonine-protein kinase D1	Prkd1	4	2032800	1.1224
Q62159;Q9CR99;P62746	Q62159;Q9CR99	Rho-related GTP-binding protein RhoC	Rhoc;4930544G11Rik	8	3689400	1.34435
Q62165	Q62165	Dystroglycan;Alpha-dystroglycan;Beta-dystroglycan	Dag1	6	3896000	1.36464
Q62167;P16381;Q61496	Q62167;P16381	ATP-dependent RNA helicase DDX3X;Putative ATP-dependent RNA helicase Pl10	Ddx3x;D1Pas1	23	71225000	2.44673
Q62186	Q62186	Translocon-associated protein subunit delta	Ssr4	5	130210000	2.67139
Q62188	Q62188	Dihydropyrimidinase-related protein 3	Dpysl3	23	150310000	2.72484
Q62189;F8VQ88	Q62189	U1 small nuclear ribonucleoprotein A	Snrpa	6	23708000	2.03711
Q62193	Q62193	Replication protein A 32 kDa subunit	Rpa2	2	1663800	1.04781
Q62203	Q62203	Splicing factor 3A subunit 2	Sf3a2	6	11536000	1.76887
Q62219	Q62219	Transforming growth factor beta-1-induced transcript 1 protein	Tgfb1i1	10	15038000	1.86759
Q62241	Q62241	U1 small nuclear ribonucleoprotein C	Snrpc	3	213960000	2.85633
Q62261;Q68FG2;P15508	Q62261	Spectrin beta chain, non-erythrocytic 1	Sptbn1	92	71051000	2.44582
Q62266;Q62267	Q62266;Q62267	Cornifin-A;Cornifin-B	Sprr1a;Sprr1b	2	3932500	1.36812
Q62311	Q62311	Transcription initiation factor TFIID subunit 6	Taf6	2	177940	0.215392
Q62312	Q62312	TGF-beta receptor type-2	Tgfbr2	2	1417900	0.988255
Q62318	Q62318	Transcription intermediary factor 1-beta	Trim28	24	103490000	2.58586
Q62348	Q62348	Translin	Tsn	9	41874000	2.24893
Q62351	Q62351	Transferrin receptor protein 1	Tfrc	6	2023400	1.12067
Q62356	Q62356	Follistatin-related protein 1	Fstl1	6	13914000	1.83866
Q62371	Q62371	Discoidin domain-containing receptor 2	Ddr2	1	147530	0.145603
Q62376	Q62376	U1 small nuclear ribonucleoprotein 70 kDa	Snrnp70	12	50215000	2.31657
Q62383	Q62383	Transcription elongation factor SPT6	Supt6h	8	693540	0.72196
Q62384	Q62384	Zinc finger protein ZPR1	Zpr1	7	4717400	1.43588
Q62393	Q62393	Tumor protein D52	Tpd52	7	27111000	2.08705
Q62417;Q3UTJ2	Q62417	Sorbin and SH3 domain-containing protein 1	Sorbs1	12	5638600	1.50231
Q62418	Q62418	Drebrin-like protein	Dbnl	14	38380000	2.21649
Q62419;Q62420	Q62419	Endophilin-A2	Sh3gl1	10	26349000	2.07644
Q62422	Q62422	Osteoclast-stimulating factor 1	Ostf1	9	40491000	2.23643
Q62425	Q62425	Cytochrome c oxidase subunit NDUFA4	Ndufa4	5	38339000	2.21609
Q62426	Q62426	Cystatin-B	Cstb	6	351710000	3.0414
Q62433	Q62433	Protein NDRG1	Ndrg1	11	113740000	2.62103
Q62446	Q62446	Peptidyl-prolyl cis-trans isomerase FKBP3	Fkbp3	7	62291000	2.39682
Q62448	Q62448	Eukaryotic translation initiation factor 4 gamma 2	Eif4g2	14	10806000	1.74452
Q62465	Q62465	Synaptic vesicle membrane protein VAT-1 homolog	Vat1	16	118620000	2.63667
Q62470	Q62470	Integrin alpha-3;Integrin alpha-3 heavy chain;Integrin alpha-3 light chain	Itga3	6	1169100	0.916408
Q62511	Q62511	E3 ubiquitin-protein ligase ZFP91	Zfp91	1	383730	0.501561
Q62523	Q62523	Zyxin	Zyx	15	101420000	2.57834
Q63810	Q63810	Calcineurin subunit B type 1	Ppp3r1	4	10546000	1.73546
Q63829	Q63829	COMM domain-containing protein 3	Commd3	4	18401000	1.94274
Q63844;Q6P5G0;Q61532	Q63844	Mitogen-activated protein kinase 3	Mapk3	15	31083000	2.13796
Q63850	Q63850	Nuclear pore glycoprotein p62	Nup62	6	28104000	2.10045
Q63918	Q63918	Serum deprivation-response protein	Sdpr	11	57132000	2.36463
Q63932	Q63932	Dual specificity mitogen-activated protein kinase kinase 2	Map2k2	8	6360600	1.54717
Q63943	Q63943	Myocyte-specific enhancer factor 2D	Mef2d	1	495180	0.59651
Q64008	Q64008	Ras-related protein Rab-34	Rab34	6	9621300	1.70128
Q64010	Q64010	Adapter molecule crk	Crk	12	40879000	2.23998
Q64012	Q64012	RNA-binding protein Raly	Raly	13	52624000	2.33402
Q640M1;Q6EJB6	Q640M1	U3 small nucleolar RNA-associated protein 14 homolog A	Utp14a	4	788480	0.769735
Q640N1;Q9D2L5	Q640N1	Adipocyte enhancer-binding protein 1	Aebp1	12	8525600	1.65626
Q64105	Q64105	Sepiapterin reductase	Spr	10	32204000	2.15116
Q64127	Q64127	Transcription intermediary factor 1-alpha	Trim24	1	205340	0.268724
Q64133	Q64133	Amine oxidase [flavin-containing] A	Maoa	12	32934000	2.1595
Q64152	Q64152	Transcription factor BTF3	Btf3	4	74389000	2.46292
Q64213	Q64213	Splicing factor 1	Sf1	6	19472000	1.96381
Q64261;J3QPN4	Q64261	Cyclin-dependent kinase 6	Cdk6	4	1862900	1.0899
Q64310	Q64310	Surfeit locus protein 4	Surf4	2	27520000	2.09263
Q64311	Q64311	Protein N-terminal asparagine amidohydrolase	Ntan1	2	596270	0.665688
Q64331	Q64331	Unconventional myosin-VI	Myo6	1	177140	0.213714
Q64337	Q64337	Sequestosome-1	Sqstm1	10	28040000	2.0996
Q64378	Q64378	Peptidyl-prolyl cis-trans isomerase FKBP5;Peptidyl-prolyl cis-trans isomerase FKBP5, N-terminally processed	Fkbp5	7	3756900	1.35111
Q64429	Q64429	Cytochrome P450 1B1	Cyp1b1	1	301690	0.41199
Q64433	Q64433	10 kDa heat shock protein, mitochondrial	Hspe1	6	289190000	2.96852
Q64435;K9J7B2	Q64435;K9J7B2	UDP-glucuronosyltransferase 1-6	Ugt1a6;Ugt1a6b	10	2988100	1.26585
Q64449	Q64449	C-type mannose receptor 2	Mrc2	24	29492000	2.1184
Q64471	Q64471	Glutathione S-transferase theta-1	Gstt1	3	3533900	1.32832
Q64511	Q64511	DNA topoisomerase 2-beta	Top2b	27	10211000	1.72343
Q64514	Q64514	Tripeptidyl-peptidase 2	Tpp2	29	18451000	1.94375
Q64516;Q9WU65	Q64516;Q9WU65	Glycerol kinase;Glycerol kinase 2	Gk;Gk2	2	187890	0.235653
Q64520	Q64520	Guanylate kinase	Guk1	1	3484900	1.32312
Q64521	Q64521	Glycerol-3-phosphate dehydrogenase, mitochondrial	Gpd2	26	37837000	2.21118
Q64669	Q64669	NAD(P)H dehydrogenase [quinone] 1	Nqo1	3	54683000	2.34832
Q64674	Q64674	Spermidine synthase	Srm	8	25812000	2.06877
Q64727	Q64727	Vinculin	Vcl	64	338460000	3.0271
Q64735	Q64735	Complement component receptor 1-like protein	Cr1l	3	2154000	1.14396
Q64737	Q64737	Trifunctional purine biosynthetic protein adenosine-3;Phosphoribosylamine--glycine ligase;Phosphoribosylformylglycinamidine cyclo-ligase;Phosphoribosylglycinamide formyltransferase	Gart	21	15784000	1.88562
Q65Z40	Q65Z40	Wings apart-like protein homolog	Wapal	4	877670	0.80964
Q66GT5	Q66GT5	Phosphatidylglycerophosphatase and protein-tyrosine phosphatase 1	Ptpmt1	3	2107600	1.13586
Q689Z5;Q7TNB8	Q689Z5;Q7TNB8	Protein strawberry notch homolog 1;Protein strawberry notch homolog 2	Sbno1;Sbno2	2	147450	0.145401
Q68FD5	Q68FD5	Clathrin heavy chain 1	Cltc	72	194830000	2.82145
Q68FE8;Q505F4	Q68FE8;Q505F4	Zinc finger protein 280D	Znf280d;Zfp280b	2	510680	0.607988
Q68FF6	Q68FF6	ARF GTPase-activating protein GIT1	Git1	3	575780	0.652666
Q68FH4	Q68FH4	N-acetylgalactosamine kinase	Galk2	4	3088000	1.27809
Q68FL4	Q68FL4	Putative adenosylhomocysteinase 3	Ahcyl2	6	732040	0.742078
Q68FL6	Q68FL6	Methionine--tRNA ligase, cytoplasmic	Mars	22	17726000	1.92883
Q68FM7	Q68FM7		Arhgef11	2	130530	0.100013
Q69Z37	Q69Z37	Sterile alpha motif domain-containing protein 9-like	Samd9l	3	283520	0.388858
Q69Z38	Q69Z38	Pseudopodium-enriched atypical kinase 1	Peak1	7	989980	0.85448
Q69Z99	Q69Z99	Zinc finger protein 512	Znf512	2	904960	0.821042
Q69ZA1	Q69ZA1	Cyclin-dependent kinase 13	Cdk13	3	422920	0.537772
Q69ZN7	Q69ZN7	Myoferlin	Myof	70	46449000	2.28754
Q69ZR2	Q69ZR2	E3 ubiquitin-protein ligase HECTD1	Hectd1	7	596850	0.66605
Q69ZS0	Q69ZS0	E3 ubiquitin-protein ligase PDZRN3	Pdzrn3	2	187760	0.235395
Q69ZS7;J3KMK0	Q69ZS7	HBS1-like protein	Hbs1l	3	1554100	1.02241
Q69ZZ9	Q69ZZ9	Uncharacterized protein KIAA0754	Kiaa0754	1	471490	0.578255
Q6A026	Q6A026	Sister chromatid cohesion protein PDS5 homolog A	Pds5a	9	1430600	0.991576
Q6A028	Q6A028	Switch-associated protein 70	Swap70	22	45141000	2.27691
Q6A058	Q6A058	Armadillo repeat-containing X-linked protein 2	Armcx2	1	138090	0.120979
Q6A065	Q6A065	Centrosomal protein of 170 kDa	Cep170	10	1805400	1.07822
Q6A068	Q6A068	Cell division cycle 5-like protein	Cdc5l	16	13838000	1.83662
Q6A0A2	Q6A0A2	La-related protein 4B	Larp4b	3	587220	0.659992
Q6A0A9	Q6A0A9	Constitutive coactivator of PPAR-gamma-like protein 1	FAM120A	21	16735000	1.9074
Q6A0D4	Q6A0D4	Raftlin	Rftn1	4	2208000	1.15318
Q6A4J8	Q6A4J8	Ubiquitin carboxyl-terminal hydrolase 7	Usp7	5	2467300	1.19453
Q6AW69	Q6AW69	Cingulin-like protein 1	Cgnl1	17	3884000	1.3635
Q6DFW4	Q6DFW4	Nucleolar protein 58	Nop58	9	36962000	2.20247
Q6DFZ1	Q6DFZ1		Gbf1	15	2921800	1.25749
Q6DID3	Q6DID3	Protein SCAF8	Scaf8	3	463690	0.572043
Q6DID7	Q6DID7	Protein wntless homolog	Wls	11	21171000	1.99496
Q6DVA0	Q6DVA0	LEM domain-containing protein 2	Lemd2	3	3319700	1.30504
Q6DYE8	Q6DYE8	Ectonucleotide pyrophosphatase/phosphodiesterase family member 3;Alkaline phosphodiesterase I;Nucleotide pyrophosphatase	Enpp3	4	1643200	1.04317
Q6EDY6	Q6EDY6	Leucine-rich repeat-containing protein 16A	Lrrc16a	9	2891200	1.25357
Q6GQT6	Q6GQT6	Sterol regulatory element-binding protein cleavage-activating protein	Scap	2	164380	0.185875
Q6GQT9	Q6GQT9	Nodal modulator 1	Nomo1	17	4763700	1.43952
Q6GV12	Q6GV12	3-ketodihydrosphingosine reductase	Kdsr	1	907810	0.822213
Q6IRU2	Q6IRU2	Tropomyosin alpha-4 chain	Tpm4	32	1470700000	3.57416
Q6IRU5	Q6IRU5	Clathrin light chain B	Cltb	1	3000600	1.2674
Q6KAR6	Q6KAR6	Exocyst complex component 3	Exoc3	5	1753100	1.06728
Q6KCD5	Q6KCD5	Nipped-B-like protein	Nipbl	2	300470	0.410481
Q6NS46	Q6NS46	Protein RRP5 homolog	Pdcd11	11	971800	0.847578
Q6NSR8	Q6NSR8	Probable aminopeptidase NPEPL1	Npepl1	4	3874400	1.36257
Q6NSU3	Q6NSU3	Glycosyltransferase 8 domain-containing protein 1	Glt8d1	1	386190	0.50394
Q6NV83	Q6NV83	U2 snRNP-associated SURP motif-containing protein	U2surp	13	8671200	1.66257
Q6NVE9	Q6NVE9	Protein phosphatase PTC7 homolog	Pptc7	1	278300	0.381939
Q6NVF0	Q6NVF0	Inositol polyphosphate 5-phosphatase OCRL-1	Ocrl	3	554960	0.638952
Q6NVF9	Q6NVF9	Cleavage and polyadenylation specificity factor subunit 6	Cpsf6	9	25758000	2.06799
Q6NWW9	Q6NWW9	Fibronectin type III domain-containing protein 3B	Fndc3b	7	2836400	1.24645
Q6NXH2	Q6NXH2	Glycoprotein endo-alpha-1,2-mannosidase	Manea	1	316610	0.429964
Q6NXL1	Q6NXL1		Sec24d	21	31980000	2.14856
Q6NXM2	Q6NXM2	RCC1 and BTB domain-containing protein 1	Rcbtb1	1	161820	0.18003
Q6NXN1	Q6NXN1	SUZ domain-containing protein 1	Szrd1	2	7161600	1.59134
Q6NZB0	Q6NZB0	DnaJ homolog subfamily C member 8	Dnajc8	2	3873800	1.36252
Q6NZC7	Q6NZC7	SEC23-interacting protein	Sec23ip	10	17675000	1.92775
Q6NZF1	Q6NZF1	Zinc finger CCCH domain-containing protein 11A	Zc3h11a	3	1042500	0.873728
Q6NZJ6	Q6NZJ6	Eukaryotic translation initiation factor 4 gamma 1	Eif4g1	26	12956000	1.8121
Q6NZL1	Q6NZL1		Dhx37	1	141270	0.129457
Q6NZM9	Q6NZM9	Histone deacetylase 4	Hdac4	8	2138100	1.14121
Q6NZN0;Q5SFM8	Q6NZN0;Q5SFM8	RNA-binding protein 26;RNA-binding protein 27	Rbm26;Rbm27	2	1334700	0.965737
Q6NZQ2	Q6NZQ2		Ddx31	1	184820	0.229518
Q6NZQ6	Q6NZQ6	Zinc finger protein 740	Znf740	1	1084100	0.888299
Q6NZR5	Q6NZR5		Skiv2l	8	1328600	0.964031
Q6P069	Q6P069	Sorcin	Sri	8	98999000	2.56934
Q6P1B1	Q6P1B1	Xaa-Pro aminopeptidase 1	Xpnpep1	18	30589000	2.132
Q6P1E1;Q8CIE2	Q6P1E1;Q8CIE2	Zinc finger MIZ domain-containing protein 1;Zinc finger MIZ domain-containing protein 2	Zmiz1;Zmiz2	2	557300	0.640519
Q6P1E8	Q6P1E8	EF-hand calcium-binding domain-containing protein 6	Efcab6	1	532970	0.623896
Q6P1F6;Q6ZWR4;Q8BG02	Q6P1F6	Serine/threonine-protein phosphatase 2A 55 kDa regulatory subunit B alpha isoform	Ppp2r2a	5	16691000	1.90642
Q6P1G0	Q6P1G0	HEAT repeat-containing protein 6	Heatr6	3	204520	0.267234
Q6P1H6	Q6P1H6	Ankyrin repeat and LEM domain-containing protein 2	Ankle2	5	1560300	1.02389
Q6P2B1	Q6P2B1	Transportin-3	Tnpo3	12	8799000	1.66801
Q6P2K6	Q6P2K6	Serine/threonine-protein phosphatase 4 regulatory subunit 3A	Smek1	4	1620400	1.03797
Q6P2L7	Q6P2L7	Protein CASC4	Casc4	2	1529200	1.01639
Q6P3A8	Q6P3A8	2-oxoisovalerate dehydrogenase subunit beta, mitochondrial	Bckdhb	3	2406000	1.18516
Q6P3D0;E9Q9G1	Q6P3D0	U8 snoRNA-decapping enzyme	Nudt16	5	4540700	1.42167
Q6P4S6	Q6P4S6	Serine/threonine-protein kinase SIK3	Sik3	3	652280	0.69912
Q6P4T2	Q6P4T2	U5 small nuclear ribonucleoprotein 200 kDa helicase	Snrnp200	43	13812000	1.83592
Q6P542	Q6P542	ATP-binding cassette sub-family F member 1	Abcf1	11	7702800	1.61847
Q6P549	Q6P549	Phosphatidylinositol 3,4,5-trisphosphate 5-phosphatase 2	Inppl1	3	491310	0.593589
Q6P5B0	Q6P5B0	RRP12-like protein	Rrp12	8	585220	0.658722
Q6P5C5	Q6P5C5	Single-strand selective monofunctional uracil DNA glycosylase	Smug1	1	611510	0.675086
Q6P5D3	Q6P5D3	Putative ATP-dependent RNA helicase DHX57	Dhx57	4	381210	0.499107
Q6P5D8	Q6P5D8	Structural maintenance of chromosomes flexible hinge domain-containing protein 1	Smchd1	10	1115900	0.899065
Q6P5E4	Q6P5E4	UDP-glucose:glycoprotein glucosyltransferase 1	Uggt1	37	25972000	2.07107
Q6P5E6	Q6P5E6	ADP-ribosylation factor-binding protein GGA2	Gga2	1	637270	0.690451
Q6P5F9	Q6P5F9	Exportin-1	Xpo1	17	14969000	1.86587
Q6P5G6	Q6P5G6	UBX domain-containing protein 7	Ubxn7	4	8613200	1.66007
Q6P5H2	Q6P5H2	Nestin	Nes	6	1117900	0.899732
Q6P8I4	Q6P8I4	PEST proteolytic signal-containing nuclear protein	Pcnp	5	9835400	1.70948
Q6P8M1	Q6P8M1	Putative deoxyribonuclease TATDN1	Tatdn1	1	987140	0.85341
Q6P8X1	Q6P8X1	Sorting nexin-6;Sorting nexin-6, N-terminally processed	Snx6	15	37299000	2.20585
Q6P9J9	Q6P9J9	Anoctamin-6	Ano6	11	15698000	1.88358
Q6P9Q4	Q6P9Q4	FH1/FH2 domain-containing protein 1	Fhod1	4	1077700	0.886094
Q6P9Q6	Q6P9Q6	FK506-binding protein 15	Fkbp15	9	2709800	1.22944
Q6P9R2	Q6P9R2	Serine/threonine-protein kinase OSR1	Oxsr1	9	11196000	1.75773
Q6P9Z1;Q61466	Q6P9Z1;Q61466	SWI/SNF-related matrix-associated actin-dependent regulator of chromatin subfamily D member 3;SWI/SNF-related matrix-associated actin-dependent regulator of chromatin subfamily D member 1	Smarcd3;Smarcd1	4	562120	0.643725
Q6PA06	Q6PA06	Atlastin-2	Atl2	1	555040	0.639006
Q6PAC3	Q6PAC3	DDB1- and CUL4-associated factor 13	Dcaf13	2	447070	0.558451
Q6PAQ4	Q6PAQ4	RNA exonuclease 4	Rexo4	1	109550	0.0347645
Q6PAR5	Q6PAR5	GTPase-activating protein and VPS9 domain-containing protein 1	Gapvd1	7	1431600	0.991836
Q6PAV2	Q6PAV2	Probable E3 ubiquitin-protein ligase HERC4	Herc4	3	593510	0.66396
Q6PB44	Q6PB44	Tyrosine-protein phosphatase non-receptor type 23	Ptpn23	15	5320100	1.48065
Q6PB66	Q6PB66	Leucine-rich PPR motif-containing protein, mitochondrial	Lrpprc	31	8194800	1.64152
Q6PB93	Q6PB93	Polypeptide N-acetylgalactosaminyltransferase 2;Polypeptide N-acetylgalactosaminyltransferase 2 soluble form	Galnt2	8	6432900	1.55138
Q6PCP5	Q6PCP5	Mitochondrial fission factor	Mff	3	7611600	1.61403
Q6PD03	Q6PD03	Serine/threonine-protein phosphatase 2A 56 kDa regulatory subunit alpha isoform	Ppp2r5a	1	693380	0.721874
Q6PD26	Q6PD26	GPI transamidase component PIG-S	Pigs	5	4706300	1.43501
Q6PDG5	Q6PDG5	SWI/SNF complex subunit SMARCC2	Smarcc2	13	5061400	1.46209
Q6PDH0	Q6PDH0	Pleckstrin homology-like domain family B member 1	Phldb1	10	3218400	1.2935
Q6PDI5	Q6PDI5	Proteasome-associated protein ECM29 homolog	Ecm29	24	5786400	1.51194
Q6PDL0	Q6PDL0	Cytoplasmic dynein 1 light intermediate chain 2	Dync1li2	11	7069700	1.58653
Q6PDM2	Q6PDM2	Serine/arginine-rich splicing factor 1	Srsf1	16	338810000	3.02749
Q6PDN3	Q6PDN3	Myosin light chain kinase, smooth muscle;Myosin light chain kinase, smooth muscle, deglutamylated form	Mylk	5	865690	0.804522
Q6PDQ2;A2A8L1	Q6PDQ2	Chromodomain-helicase-DNA-binding protein 4	Chd4	27	9374900	1.69162
Q6PDY2	Q6PDY2	2-aminoethanethiol dioxygenase	Ado	2	1538400	1.01863
Q6PE01	Q6PE01	U5 small nuclear ribonucleoprotein 40 kDa protein	Snrnp40	10	33260000	2.16317
Q6PE15	Q6PE15	Mycophenolic acid acyl-glucuronide esterase, mitochondrial	Abhd10	1	471450	0.578224
Q6PEB6	Q6PEB6	MOB-like protein phocein	Mob4	6	32615000	2.15588
Q6PEE2	Q6PEE2	CBP80/20-dependent translation initiation factor	Ctif	3	806420	0.778112
Q6PER3	Q6PER3	Microtubule-associated protein RP/EB family member 3	Mapre3	3	1079900	0.886854
Q6PFD9	Q6PFD9	Nuclear pore complex protein Nup98-Nup96;Nuclear pore complex protein Nup98;Nuclear pore complex protein Nup96	Nup98	21	6977700	1.58165
Q6PFF0	Q6PFF0		Scaf4	2	158020	0.171181
Q6PFR5	Q6PFR5	Transformer-2 protein homolog alpha	Tra2a	3	6148400	1.53454
Q6PGB6	Q6PGB6	N-alpha-acetyltransferase 50	Naa50	6	12216000	1.79019
Q6PGC1	Q6PGC1	ATP-dependent RNA helicase Dhx29	Dhx29	5	1715800	1.05927
Q6PGF5	Q6PGF5		Bms1	3	256140	0.35104
Q6PGF7	Q6PGF7	Exocyst complex component 8	Exoc8	5	940450	0.835367
Q6PGH1	Q6PGH1	Protein BUD31 homolog	Bud31	3	37618000	2.20902
Q6PGH2	Q6PGH2	Hematological and neurological expressed 1-like protein	Hn1l	3	10979000	1.75044
Q6PGL7	Q6PGL7	WASH complex subunit FAM21	Fam21	6	2298900	1.16821
Q6PHN9	Q6PHN9	Ras-related protein Rab-35	Rab35	3	15958000	1.8897
Q6PHQ8	Q6PHQ8	N-alpha-acetyltransferase 35, NatC auxiliary subunit	Naa35	1	118160	0.0629381
Q6PHQ9;D3Z5M2	Q6PHQ9;D3Z5M2	Polyadenylate-binding protein	Pabpc4;Gm10110	18	16966000	1.91251
Q6PHZ2;P11798	Q6PHZ2	Calcium/calmodulin-dependent protein kinase type II subunit delta	Camk2d	9	17056000	1.91448
Q6PIP5	Q6PIP5	NudC domain-containing protein 1	Nudcd1	11	7066700	1.58637
Q6Q477;Q9R0K7	Q6Q477	Calcium-transporting ATPase	Atp2b4	7	178890	0.217375
Q6Q899	Q6Q899	Probable ATP-dependent RNA helicase DDX58	Ddx58	9	2275700	1.16443
Q6QD59	Q6QD59	Vesicle transport protein SEC20	Bnip1	4	6700000	1.56653
Q6QI06	Q6QI06	Rapamycin-insensitive companion of mTOR	Rictor	3	169990	0.198372
Q6R0H7;Q8CGK7	Q6R0H7	Guanine nucleotide-binding protein G(s) subunit alpha isoforms XLas	Gnas	14	12182000	1.78916
Q6R891	Q6R891	Neurabin-2	Ppp1r9b	4	2451000	1.19206
Q6SKR2	Q6SKR2		N6amt1	1	545760	0.632727
Q6URW6	Q6URW6	Myosin-14	Myh14	10	18012000	1.93479
Q6VN19;P69566	Q6VN19	Ran-binding protein 10	Ranbp10	3	1322300	0.962262
Q6VNB8	Q6VNB8	WD repeat and FYVE domain-containing protein 3	Wdfy3	5	178540	0.216645
Q6W3F0	Q6W3F0	Prolyl 4-hydroxylase subunit alpha-3	P4ha3	2	2521800	1.20267
Q6WKZ8	Q6WKZ8	E3 ubiquitin-protein ligase UBR2	Ubr2	3	386840	0.504567
Q6X893	Q6X893	Choline transporter-like protein 1	Slc44a1	3	1995200	1.11545
Q6Y5D8	Q6Y5D8	Rho GTPase-activating protein 10	Arhgap10	5	825680	0.786901
Q6Y685	Q6Y685	Transforming acidic coiled-coil-containing protein 1	Tacc1	3	1031100	0.869634
Q6Y7W8	Q6Y7W8	PERQ amino acid-rich with GYF domain-containing protein 2	Gigyf2	3	1048300	0.875794
Q6ZPE2;E9PXF8	Q6ZPE2	Myotubularin-related protein 5	Sbf1	5	602200	0.669373
Q6ZPF4	Q6ZPF4	Formin-like protein 3	Fmnl3	5	1536600	1.01819
Q6ZPJ3	Q6ZPJ3	E2/E3 hybrid ubiquitin-protein ligase UBE2O	Ube2o	2	311910	0.424395
Q6ZPR5	Q6ZPR5	Sphingomyelin phosphodiesterase 4	Smpd4	4	780450	0.765923
Q6ZPU9	Q6ZPU9	KIF1-binding protein	Kbp	2	888510	0.814211
Q6ZPY7;Q6PCM1	Q6ZPY7;Q6PCM1	Lysine-specific demethylase 3B;Lysine-specific demethylase 3A	Kdm3b;Kdm3a	2	307600	0.419214
Q6ZPZ3	Q6ZPZ3	Zinc finger CCCH domain-containing protein 4	Zc3h4	3	1431400	0.991784
Q6ZQ03	Q6ZQ03	Formin-binding protein 4	Fnbp4	5	2005300	1.11733
Q6ZQ08	Q6ZQ08	CCR4-NOT transcription complex subunit 1	Cnot1	19	2158500	1.14474
Q6ZQ29	Q6ZQ29	Serine/threonine-protein kinase TAO2	Taok2	2	425020	0.539617
Q6ZQ38	Q6ZQ38	Cullin-associated NEDD8-dissociated protein 1	Cand1	36	48705000	2.30521
Q6ZQ58	Q6ZQ58	La-related protein 1	Larp1	12	3607000	1.33594
Q6ZQ73	Q6ZQ73	Cullin-associated NEDD8-dissociated protein 2	Cand2	10	1986200	1.11376
Q6ZQ88	Q6ZQ88	Lysine-specific histone demethylase 1A	Kdm1a	3	1611500	1.03591
Q6ZQ93	Q6ZQ93	Ubiquitin carboxyl-terminal hydrolase 34	Usp34	3	109920	0.0360201
Q6ZQH8	Q6ZQH8	Nucleoporin NUP188 homolog	Nup188	4	675010	0.711875
Q6ZQI3	Q6ZQI3	Malectin	Mlec	6	32414000	2.15358
Q6ZQL4	Q6ZQL4	WD repeat-containing protein 43	Wdr43	4	1038700	0.872369
Q6ZQM8;B2RT14;E9PXN7;D3Z748;Q62452;P70691;Q63886;Q8BJL9;Q91WH2;Q8VCN3;Q3UEP4;P17717	Q6ZQM8	UDP-glucuronosyltransferase 1-7C	Ugt1a7c	15	65585000	2.41601
Q6ZWM4	Q6ZWM4	U6 snRNA-associated Sm-like protein LSm8	Lsm8	4	61485000	2.39197
Q6ZWN5	Q6ZWN5	40S ribosomal protein S9	Rps9	8	144080000	2.70908
Q6ZWQ7	Q6ZWQ7		Spcs3	3	42445000	2.25398
Q6ZWQ9	Q6ZWQ9		Myl12a	11	1505900000	3.58297
Q6ZWR6	Q6ZWR6	Nesprin-1	Syne1	10	556110	0.639723
Q6ZWU9	Q6ZWU9	40S ribosomal protein S27	Rps27	4	223610000	2.87275
Q6ZWV3;P86048	Q6ZWV3;P86048	60S ribosomal protein L10;60S ribosomal protein L10-like	Rpl10;Rpl10l	7	341540000	3.03048
Q6ZWV7;G3UWD7	Q6ZWV7	60S ribosomal protein L35	Rpl35	3	286340000	2.96483
Q6ZWX6	Q6ZWX6	Eukaryotic translation initiation factor 2 subunit 1	Eif2s1	14	92718000	2.54493
Q6ZWY3	Q6ZWY3	40S ribosomal protein S27-like	Rps27l	4	91904000	2.54165
Q6ZWY8;CON__P21752	Q6ZWY8	Thymosin beta-10	Tmsb10	3	618940000	3.25187
Q6ZWZ2;A0A140T8I4;Q8CFI2	Q6ZWZ2	Ubiquitin-conjugating enzyme E2 R2	Ube2r2	3	8020800	1.63353
Q70FJ1	Q70FJ1	A-kinase anchor protein 9	Akap9	7	368020	0.485995
Q71FD7	Q71FD7	Filamin-binding LIM protein 1	Fblim1	9	15402000	1.87649
Q71LX4	Q71LX4	Talin-2	Tln2	24	1508400	1.01129
Q76MZ3	Q76MZ3	Serine/threonine-protein phosphatase 2A 65 kDa regulatory subunit A alpha isoform	Ppp2r1a	24	62501000	2.39808
Q76N33	Q76N33	AMSH-like protease	Stambpl1	2	1126700	0.902652
Q78HU3	Q78HU3	Multivesicular body subunit 12A	Mvb12a	1	1128000	0.903081
Q78IK2	Q78IK2	Up-regulated during skeletal muscle growth protein 5	Usmg5	2	24472000	2.04892
Q78IK4	Q78IK4	MICOS complex subunit Mic27	Apool	3	4255800	1.39754
Q78IS1	Q78IS1	Transmembrane emp24 domain-containing protein 3	Tmed3	1	582980	0.657294
Q78JE5	Q78JE5	F-box only protein 22	Fbxo22	2	656440	0.701487
Q78JW9	Q78JW9	Ubiquitin domain-containing protein UBFD1	Ubfd1	3	5400800	1.48626
Q78PY7	Q78PY7	Staphylococcal nuclease domain-containing protein 1	Snd1	37	73787000	2.45989
Q78XF5	Q78XF5	Oligosaccharyltransferase complex subunit OSTC	Ostc	1	105120000	2.59168
Q78YZ6	Q78YZ6	Short coiled-coil protein	Scoc	1	20715000	1.98685
Q78ZA7	Q78ZA7	Nucleosome assembly protein 1-like 4	Nap1l4	7	32796000	2.15794
Q791T5	Q791T5	Mitochondrial carrier homolog 1	Mtch1	3	1515200	1.01297
Q791V5	Q791V5	Mitochondrial carrier homolog 2	Mtch2	6	25521000	2.06455
Q7JJ13	Q7JJ13	Bromodomain-containing protein 2	Brd2	2	388340	0.506008
Q7M6Y3;Q61548	Q7M6Y3	Phosphatidylinositol-binding clathrin assembly protein	Picalm	8	18329000	1.94128
Q7TMA2;P0CL69	Q7TMA2;P0CL69	Zinc finger protein 503;Zinc finger protein 703	Znf503;Znf703	2	3153300	1.28589
Q7TMB8	Q7TMB8	Cytoplasmic FMR1-interacting protein 1	Cyfip1	18	7619500	1.61442
Q7TMC8	Q7TMC8		Fuk	2	244190	0.333249
Q7TMF3	Q7TMF3	NADH dehydrogenase [ubiquinone] 1 alpha subcomplex subunit 12	Ndufa12	5	8335500	1.64786
Q7TMK6	Q7TMK6	Protein Hook homolog 2	Hook2	2	183220	0.22628
Q7TMK9	Q7TMK9	Heterogeneous nuclear ribonucleoprotein Q	Syncrip	25	181150000	2.79434
Q7TMM9	Q7TMM9	Tubulin beta-2A chain	Tubb2a	26	1305500	0.9575
Q7TMR0	Q7TMR0	Lysosomal Pro-X carboxypeptidase	Prcp	4	3681900	1.3436
Q7TMS5	Q7TMS5	ATP-binding cassette sub-family G member 2	Abcg2	2	192830	0.245317
Q7TMY4	Q7TMY4	THO complex subunit 7 homolog	Thoc7	1	1275300	0.948785
Q7TMY7	Q7TMY7	Importin-8	Ipo8	5	734280	0.743215
Q7TMY8	Q7TMY8	E3 ubiquitin-protein ligase HUWE1	Huwe1	36	3682700	1.34368
Q7TNC4	Q7TNC4	Putative RNA-binding protein Luc7-like 2	Luc7l2	8	28093000	2.1003
Q7TNG5	Q7TNG5	Echinoderm microtubule-associated protein-like 2	Eml2	12	6171100	1.53591
Q7TNP2	Q7TNP2	Serine/threonine-protein phosphatase 2A 65 kDa regulatory subunit A beta isoform	Ppp2r1b	8	1523200	1.01493
Q7TNV0	Q7TNV0	Protein DEK	Dek	6	19185000	1.95828
Q7TPD0	Q7TPD0	Integrator complex subunit 3	Ints3	5	833240	0.790295
Q7TPE5	Q7TPE5	Probable RNA polymerase II nuclear localization protein SLC7A6OS	Slc7a6os	2	1896900	1.09663
Q7TPM9	Q7TPM9	Myotubularin-related protein 10	Mtmr10	1	309330	0.421302
Q7TPR4;O88990	Q7TPR4	Alpha-actinin-1	Actn1	65	592450000	3.23558
Q7TPV4	Q7TPV4	Myb-binding protein 1A	Mybbp1a	33	22156000	2.01189
Q7TPW1	Q7TPW1	Nexilin	Nexn	4	2652900	1.22154
Q7TQ62	Q7TQ62	Podocan	Podn	7	2737200	1.23319
Q7TQ95	Q7TQ95	Protein lunapark	Lnp	5	4053100	1.37936
Q7TQH0	Q7TQH0	Ataxin-2-like protein	Atxn2l	15	10168000	1.72186
Q7TQI3	Q7TQI3	Ubiquitin thioesterase OTUB1	Otub1	9	60395000	2.38531
Q7TQK1	Q7TQK1	Integrator complex subunit 7	Ints7	3	488830	0.591704
Q7TQK5	Q7TQK5	Coiled-coil domain-containing protein 93	Ccdc93	6	1330500	0.964564
Q7TSC1	Q7TSC1	Protein PRRC2A	Prrc2a	6	421180	0.536237
Q7TSG2	Q7TSG2	RNA polymerase II subunit A C-terminal domain phosphatase	Ctdp1	5	1058800	0.879506
Q7TSI3	Q7TSI3	Serine/threonine-protein phosphatase 6 regulatory subunit 1	Ppp6r1	3	1699000	1.0556
Q7TSJ2	Q7TSJ2	Microtubule-associated protein 6	Map6	3	613240	0.676138
Q7TSQ8	Q7TSQ8	Pyruvate dehydrogenase phosphatase regulatory subunit, mitochondrial	Pdpr	3	565880	0.646208
Q7TSS2	Q7TSS2	Ubiquitin-conjugating enzyme E2 Q1	Ube2q1	1	662270	0.70478
Q7TSV4	Q7TSV4	Phosphoglucomutase-2	Pgm2	12	13074000	1.81547
Q7TSZ8;Q9DCM7	Q7TSZ8;Q9DCM7	Nucleus accumbens-associated protein 1;Nucleus accumbens-associated protein 2	Nacc1;Nacc2	1	291070	0.398645
Q7TT37	Q7TT37	Elongator complex protein 1	Ikbkap	13	4397300	1.40972
Q7TT50	Q7TT50	Serine/threonine-protein kinase MRCK beta	Cdc42bpb	14	3170000	1.28785
Q80SW1	Q80SW1	Putative adenosylhomocysteinase 2	Ahcyl1	8	7418100	1.60444
Q80SZ7	Q80SZ7	Guanine nucleotide-binding protein G(I)/G(S)/G(O) subunit gamma-5	Gng5	1	4397100	1.4097
Q80TA1	Q80TA1	Ethanolaminephosphotransferase 1	Ept1	1	1367800	0.974859
Q80TE4	Q80TE4	Signal-induced proliferation-associated 1-like protein 2	Sipa1l2	3	161580	0.179477
Q80TH2	Q80TH2	Protein LAP2	Erbb2ip	4	349450	0.466714
Q80TL7	Q80TL7	Protein MON2 homolog	Mon2	7	1044900	0.874585
Q80TM9	Q80TM9	Nischarin	Nisch	11	2111900	1.13661
Q80TN5	Q80TN5	Palmitoyltransferase ZDHHC17	Zdhhc17	2	543900	0.631456
Q80TP3	Q80TP3	E3 ubiquitin-protein ligase UBR5	Ubr5	3	205640	0.269267
Q80TV8	Q80TV8	CLIP-associating protein 1	Clasp1	11	2304800	1.16916
Q80TY0	Q80TY0	Formin-binding protein 1	Fnbp1	1	686900	0.718377
Q80U04	Q80U04	E3 ubiquitin-protein ligase Praja-2	Pja2	1	490250	0.592784
Q80U35	Q80U35	Rho guanine nucleotide exchange factor 17	Arhgef17	5	257430	0.352911
Q80U38	Q80U38	Protein KHNYN	Khnyn	2	279080	0.382981
Q80U58	Q80U58	Pumilio homolog 2	Pum2	2	1975800	1.11181
Q80U72;Q80VQ1	Q80U72	Protein scribble homolog	Scrib	5	1206500	0.928134
Q80U78	Q80U78	Pumilio homolog 1	Pum1	5	1736700	1.06378
Q80U87	Q80U87	Ubiquitin carboxyl-terminal hydrolase 8	Usp8	8	1714600	1.05901
Q80U93	Q80U93	Nuclear pore complex protein Nup214	Nup214	11	3825100	1.3578
Q80U95	Q80U95	Ubiquitin-protein ligase E3C	Ube3c	6	1921400	1.10141
Q80UG5	Q80UG5	Septin-9	2020-09-09	21	34399000	2.17571
Q80UJ7	Q80UJ7	Rab3 GTPase-activating protein catalytic subunit	Rab3gap1	7	1905500	1.09832
Q80UM3;Q9DBB4	Q80UM3	N-alpha-acetyltransferase 15, NatA auxiliary subunit	Naa15	15	7319300	1.59945
Q80UM7	Q80UM7	Mannosyl-oligosaccharide glucosidase	Mogs	12	12518000	1.79929
Q80UP8	Q80UP8	Sodium-dependent phosphate transporter 2	Slc20a2	2	1095900	0.89233
Q80UU1	Q80UU1	Ankyrin repeat and zinc finger domain-containing protein 1	Ankzf1	3	944090	0.836805
Q80UU9	Q80UU9	Membrane-associated progesterone receptor component 2	Pgrmc2	7	34988000	2.18203
Q80UW8	Q80UW8	DNA-directed RNA polymerases I, II, and III subunit RPABC1	Polr2e	1	2874900	1.25147
Q80UY2	Q80UY2	E3 ubiquitin-protein ligase KCMF1	Kcmf1	2	1711400	1.05831
Q80V26	Q80V26	Inositol monophosphatase 3	Impad1	3	5038700	1.46042
Q80V53	Q80V53	Carbohydrate sulfotransferase 14	Chst14	2	916090	0.825594
Q80VD1	Q80VD1	Protein FAM98B	Fam98b	6	8400900	1.65077
Q80VI1	Q80VI1	E3 ubiquitin-protein ligase TRIM56	Trim56	4	743460	0.747842
Q80VJ2	Q80VJ2	Steroid receptor RNA activator 1	Sra1	3	12383000	1.79525
Q80VJ3	Q80VJ3	2-deoxynucleoside 5-phosphate N-hydrolase 1	Dnph1	2	3355700	1.30905
Q80VP1	Q80VP1	Epsin-1	Epn1	3	6904100	1.5777
Q80W22	Q80W22	Threonine synthase-like 2	Thnsl2	2	796910	0.773695
Q80W54	Q80W54	CAAX prenyl protease 1 homolog	Zmpste24	5	6686800	1.5658
Q80W68	Q80W68	Kin of IRRE-like protein 1	Kirrel	2	443080	0.555113
Q80WG5;Q66JT1;Q5DU41	Q80WG5	Volume-regulated anion channel subunit LRRC8A	Lrrc8a	5	605620	0.671481
Q80WJ7	Q80WJ7	Protein LYRIC	Mtdh	12	16818000	1.90925
Q80WQ2	Q80WQ2	Protein VAC14 homolog	Vac14	2	334940	0.450922
Q80WW9	Q80WW9	DDRGK domain-containing protein 1	Ddrgk1	2	8742900	1.66563
Q80X41	Q80X41	Serine/threonine-protein kinase VRK1	Vrk1	4	2897700	1.25441
Q80X50	Q80X50	Ubiquitin-associated protein 2-like	Ubap2l	14	29406000	2.11731
Q80X73	Q80X73	Protein pelota homolog	Pelo	2	1434000	0.992459
Q80X82	Q80X82	Symplekin	Sympk	3	1095000	0.892024
Q80X85	Q80X85	28S ribosomal protein S7, mitochondrial	Mrps7	3	3948900	1.36967
Q80X90	Q80X90	Filamin-B	Flnb	127	363810000	3.054
Q80X95;Q6NTA4	Q80X95;Q6NTA4	Ras-related GTP-binding protein A;Ras-related GTP-binding protein B	Rraga;Rragb	2	444250	0.556095
Q80XC2	Q80XC2	tRNA (adenine(58)-N(1))-methyltransferase catalytic subunit TRMT61A	Trmt61a	2	3160000	1.28668
Q80XI3	Q80XI3	Eukaryotic translation initiation factor 4 gamma 3	Eif4g3	7	757790	0.754951
Q80XI4;O70172	Q80XI4	Phosphatidylinositol 5-phosphate 4-kinase type-2 beta	Pip4k2b	3	3294900	1.30224
Q80XL6	Q80XL6	Acyl-CoA dehydrogenase family member 11	Acad11	1	427610	0.541879
Q80XP8	Q80XP8	Protein FAM76B	Fam76b	1	165080	0.187457
Q80XS6	Q80XS6	Protein Smaug homolog 2	Samd4b	2	247100	0.337661
Q80XU3	Q80XU3	Nuclear ubiquitous casein and cyclin-dependent kinase substrate 1	Nucks1	1	7681700	1.61745
Q80Y14	Q80Y14	Glutaredoxin-related protein 5, mitochondrial	Glrx5	3	40154000	2.23331
Q80Y17	Q80Y17	Lethal(2) giant larvae protein homolog 1	Llgl1	6	4607300	1.42709
Q80Y44	Q80Y44	Probable ATP-dependent RNA helicase DDX10	Ddx10	2	328160	0.443307
Q80Y55	Q80Y55	BSD domain-containing protein 1	Bsdc1	2	797000	0.773737
Q80Y56	Q80Y56	Rabenosyn-5	Rbsn	3	950860	0.839466
Q80Y81	Q80Y81	Zinc phosphodiesterase ELAC protein 2	Elac2	5	727010	0.73951
Q80YA7	Q80YA7	Dipeptidyl peptidase 8	Dpp8	4	585870	0.659135
Q80YD1	Q80YD1	ATP-dependent RNA helicase SUPV3L1, mitochondrial	Supv3l1	2	342080	0.458777
Q80YQ8	Q80YQ8	Protein RMD5 homolog A	Rmnd5a	1	186450	0.232788
Q80YS6	Q80YS6	Actin filament-associated protein 1	Afap1	3	1037900	0.872082
Q80YV3	Q80YV3	Transformation/transcription domain-associated protein	Trrap	3	1724000	1.06104
Q80YX1	Q80YX1	Tenascin	Tnc	3	301270	0.411471
Q80ZM5	Q80ZM5		H1fx	1	1976800	1.112
Q80ZM7	Q80ZM7	Transcription initiation factor IIA subunit 2	Gtf2a2	1	2426100	1.18826
Q80ZV0	Q80ZV0	Ribonuclease H2 subunit B	Rnaseh2b	1	571640	0.649979
Q80ZX0	Q80ZX0		Sec24b	10	3823300	1.35763
Q810A3	Q810A3	Tetratricopeptide repeat protein 9C	Ttc9c	2	6825800	1.57346
Q810A7	Q810A7	ATP-dependent RNA helicase DDX42	Ddx42	9	4675300	1.43254
Q810B6	Q810B6	Rabankyrin-5	Ankfy1	15	7135200	1.58997
Q810D6	Q810D6	Glutamate-rich WD repeat-containing protein 1	Grwd1	1	4250200	1.39705
Q810J8	Q810J8	Zinc finger FYVE domain-containing protein 1	Zfyve1	2	312310	0.424872
Q810S1	Q810S1	Calcium uniporter regulatory subunit MCUb, mitochondrial	Ccdc109b	2	2091700	1.13304
Q810U5	Q810U5	Coiled-coil domain-containing protein 50	Ccdc50	3	1582400	1.02913
Q810V0	Q810V0	U3 small nucleolar ribonucleoprotein protein MPP10	Mphosph10	2	771200	0.761483
Q811D0	Q811D0	Disks large homolog 1	Dlg1	11	9529700	1.69772
Q9ERA0;Q811S7	Q9ERA0;Q811S7	Alpha-globin transcription factor CP2;Upstream-binding protein 1	Tfcp2;Ubp1	1	3081900	1.27736
Q8BFP9	Q8BFP9	[Pyruvate dehydrogenase (acetyl-transferring)] kinase isozyme 1, mitochondrial	Pdk1	6	5788200	1.51206
Q8BFQ4	Q8BFQ4	WD repeat-containing protein 82	Wdr82	7	10456000	1.73226
Q8BFQ8	Q8BFQ8	Parkinson disease 7 domain-containing protein 1	Pddc1	4	10113000	1.71984
Q8BFQ9	Q8BFQ9	Kelch-like protein 42	Klhl42	1	265460	0.364349
Q8BFR4	Q8BFR4	N-acetylglucosamine-6-sulfatase	Gns	9	14639000	1.85757
Q8BFR5	Q8BFR5	Elongation factor Tu, mitochondrial	Tufm	21	65266000	2.4142
Q8BFS6	Q8BFS6	Serine/threonine-protein phosphatase CPPED1	Cpped1	2	1315900	0.960455
Q8BFU3	Q8BFU3	RING finger protein 214	Rnf214	4	1092400	0.891139
Q8BFV2	Q8BFV2	PCI domain-containing protein 2	Pcid2	2	726780	0.739392
Q8BFW4	Q8BFW4	Tripartite motif-containing protein 65	Trim65	1	219300	0.293216
Q8BFW7	Q8BFW7	Lipoma-preferred partner homolog	Lpp	25	232270000	2.8869
Q8BFY9	Q8BFY9	Transportin-1	Tnpo1	20	19095000	1.95653
Q8BFZ3	Q8BFZ3	Beta-actin-like protein 2	Actbl2	8	2956100	1.26184
Q8BFZ9	Q8BFZ9	Erlin-2	Erlin2	8	17934000	1.93317
Q8BG05	Q8BG05	Heterogeneous nuclear ribonucleoprotein A3	Hnrnpa3	25	1183300	0.920903
Q8BG30	Q8BG30	Negative elongation factor A	Nelfa	1	119470	0.0670438
Q8BG32	Q8BG32	26S proteasome non-ATPase regulatory subunit 11	Psmd11	22	63540000	2.40422
Q8BG51;Q8JZN7	Q8BG51	Mitochondrial Rho GTPase 1	Rhot1	6	2724200	1.23142
Q8BG67	Q8BG67	Protein EFR3 homolog A	Efr3a	2	190410	0.240614
Q8BG81	Q8BG81	Polymerase delta-interacting protein 3	Poldip3	8	4148200	1.388
Q8BG94	Q8BG94	COMM domain-containing protein 7	Commd7	1	2135200	1.1407
Q8BG95	Q8BG95	Protein phosphatase 1 regulatory subunit 12B	Ppp1r12b	4	980360	0.850843
Q8BG99	Q8BG99	Homeobox protein PKNOX2	Pknox2	1	1687200	1.05301
Q8BGA5	Q8BGA5	KRR1 small subunit processome component homolog	Krr1	1	369570	0.48756
Q8BGB5	Q8BGB5	LIM domain-containing protein 2	Limd2	2	4529400	1.42074
Q8BGB7	Q8BGB7	Enolase-phosphatase E1	Enoph1	3	13523000	1.82805
Q8BGC0	Q8BGC0	HIV Tat-specific factor 1 homolog	Htatsf1	2	566920	0.646892
Q8BGC4	Q8BGC4	Zinc-binding alcohol dehydrogenase domain-containing protein 2	Zadh2	8	10562000	1.73602
Q8BGD9;REV__Q8BGD9	Q8BGD9	Eukaryotic translation initiation factor 4B	Eif4b	14	32593000	2.15563
Q8BGE6	Q8BGE6	Cysteine protease ATG4B	Atg4b	3	2708500	1.22926
Q8BGF0	Q8BGF0		AW551984	5	2040100	1.12373
Q8BGH2	Q8BGH2	Sorting and assembly machinery component 50 homolog	Samm50	7	12238000	1.79086
Q8BGQ1	Q8BGQ1	Spermatogenesis-defective protein 39 homolog	Vipas39	1	225730	0.303978
Q8BGQ7	Q8BGQ7	Alanine--tRNA ligase, cytoplasmic	Aars	32	59612000	2.38045
Q8BGR9	Q8BGR9	Ubiquitin-like domain-containing CTD phosphatase 1	Ublcp1	1	965480	0.845148
Q8BGS0	Q8BGS0	Protein MAK16 homolog	Mak16	2	3996700	1.37415
Q8BGS2	Q8BGS2	BolA-like protein 2	Bola2	2	9795000	1.70795
Q8BGS7	Q8BGS7	Choline/ethanolaminephosphotransferase 1	Cept1	3	6031600	1.5274
Q8BGT5	Q8BGT5	Alanine aminotransferase 2	Gpt2	1	333980	0.449853
Q8BGT7	Q8BGT7	Survival of motor neuron-related-splicing factor 30	Smndc1	4	10819000	1.74497
Q8BGU5	Q8BGU5	Cyclin-Y	Ccny	2	1341000	0.967491
Q8BGW1	Q8BGW1	Alpha-ketoglutarate-dependent dioxygenase FTO	Fto	2	1128600	0.903279
Q8BGX0	Q8BGX0	E3 ubiquitin-protein ligase TRIM23	Trim23	1	2967900	1.26332
Q8BGZ4	Q8BGZ4	Cell division cycle protein 23 homolog	Cdc23	11	10038000	1.71707
Q8BH04	Q8BH04	Phosphoenolpyruvate carboxykinase [GTP], mitochondrial	Pck2	23	46860000	2.29083
Q8BH15	Q8BH15	CCR4-NOT transcription complex subunit 10	Cnot10	2	373870	0.491867
Q8BH24	Q8BH24	Transmembrane 9 superfamily member 4	Tm9sf4	8	12233000	1.79071
Q8BH43	Q8BH43	Wiskott-Aldrich syndrome protein family member 2	Wasf2	4	14213000	1.84658
Q8BH44	Q8BH44	Coronin-2B	Coro2b	1	385830	0.503593
Q8BH48	Q8BH48	Ubiquitin-associated protein 1	Ubap1	1	878000	0.80978
Q8BH57	Q8BH57	WD repeat-containing protein 48	Wdr48	3	454660	0.56472
Q8BH58	Q8BH58	TIP41-like protein	Tiprl	6	14606000	1.85673
Q8BH59	Q8BH59	Calcium-binding mitochondrial carrier protein Aralar1	Slc25a12	15	18919000	1.95308
Q8BH60	Q8BH60	Golgi-associated PDZ and coiled-coil motif-containing protein	Gopc	6	3284600	1.30108
Q8BH64	Q8BH64	EH domain-containing protein 2	Ehd2	14	24159000	2.04412
Q8BH69	Q8BH69	Selenide, water dikinase 1	Sephs1	7	18316000	1.94102
Q8BH74	Q8BH74	Nuclear pore complex protein Nup107	Nup107	9	2899400	1.25463
Q8BH79	Q8BH79	Anoctamin-10	Ano10	5	4963600	1.45483
Q8BH93	Q8BH93	MAPK-interacting and spindle-stabilizing protein-like	Mapk1ip1l	1	43785000	2.26555
Q8BH95	Q8BH95	Enoyl-CoA hydratase, mitochondrial	Echs1	8	47925000	2.29919
Q8BH97	Q8BH97	Reticulocalbin-3	Rcn3	14	273930000	2.94833
Q8BHA3	Q8BHA3	Probable D-tyrosyl-tRNA(Tyr) deacylase 2	Dtd2	3	5926300	1.52084
Q8BHB4	Q8BHB4	WD repeat-containing protein 3	Wdr3	3	756890	0.754509
Q8BHC4	Q8BHC4	Dephospho-CoA kinase domain-containing protein	Dcakd	3	2296700	1.16785
Q8BHC7	Q8BHC7	Rhomboid-related protein 4	Rhbdd1	1	2243300	1.15909
Q8BHC9	Q8BHC9	Alpha-(1,3)-fucosyltransferase 11	Fut11	4	2925400	1.25795
Q8BHD7	Q8BHD7	Polypyrimidine tract-binding protein 3	Ptbp3	9	15281000	1.87356
Q8BHF7	Q8BHF7	CDP-diacylglycerol--glycerol-3-phosphate 3-phosphatidyltransferase, mitochondrial	Pgs1	1	156530	0.167653
Q8BHG1	Q8BHG1	Nardilysin	Nrd1	10	3783100	1.35369
Q8BHG9	Q8BHG9	CGG triplet repeat-binding protein 1	Cggbp1	3	1895700	1.0964
Q8BHI7	Q8BHI7	Elongation of very long chain fatty acids protein 5	Elovl5	1	3888100	1.36389
Q8BHJ5	Q8BHJ5	F-box-like/WD repeat-containing protein TBL1XR1	Tbl1xr1	5	923150	0.828453
Q8BHL5;Q8BPU7	Q8BHL5	Engulfment and cell motility protein 2	Elmo2	7	4365800	1.40704
Q8BHL8	Q8BHL8	Proteasome inhibitor PI31 subunit	Psmf1	2	2890200	1.25344
Q8BHN3	Q8BHN3	Neutral alpha-glucosidase AB	Ganab	39	132170000	2.67695
Q8BHS3	Q8BHS3	Pre-mRNA-splicing factor RBM22	Rbm22	6	6157000	1.53506
Q8BHT6	Q8BHT6	Beta-1,3-glucosyltransferase	B3galtl	4	3288800	1.30155
Q8BI72	Q8BI72	CDKN2A-interacting protein	Cdkn2aip	4	1029400	0.86902
Q8BI84	Q8BI84	Melanoma inhibitory activity protein 3	Mia3	8	1824200	1.08208
Q8BIA4	Q8BIA4	F-box/WD repeat-containing protein 8	Fbxw8	2	435230	0.548456
Q8BIF9	Q8BIF9	Zinc finger protein 787	Znf787	1	175770	0.210823
Q8BIH0	Q8BIH0	Histone deacetylase complex subunit SAP130	Sap130	2	747150	0.749686
Q8BIJ6	Q8BIJ6	Isoleucine--tRNA ligase, mitochondrial	Iars2	17	11461000	1.76644
Q8BIP0	Q8BIP0	Aspartate--tRNA ligase, mitochondrial	Dars2	2	475160	0.581142
Q8BIQ5;Q8C7E9	Q8BIQ5	Cleavage stimulation factor subunit 2	Cstf2	6	8298200	1.64619
Q8BIS1	Q8BIS1		Zfp9	1	127660	0.0917343
Q8BIW1	Q8BIW1	Protein prune homolog	Prune	3	4390500	1.40914
Q8BJ03	Q8BJ03	Cytochrome c oxidase assembly protein COX15 homolog	Cox15	1	437400	0.550308
Q8BJ05	Q8BJ05	Zinc finger CCCH domain-containing protein 14	Zc3h14	5	2328200	1.17292
Q8BJ71	Q8BJ71	Nuclear pore complex protein Nup93	Nup93	16	14316000	1.84927
Q8BJF9	Q8BJF9	Charged multivesicular body protein 2b	Chmp2b	3	3069600	1.27587
Q8BJH1	Q8BJH1	Zinc finger C2HC domain-containing protein 1A	Zc2hc1a	4	1764300	1.06965
Q8BJL1	Q8BJL1	F-box only protein 30	Fbxo30	4	2021600	1.12034
Q8BJM5	Q8BJM5	Zinc transporter 6	Slc30a6	1	331740	0.447347
Q8BJM7	Q8BJM7	S-adenosyl-L-methionine-dependent tRNA 4-demethylwyosine synthase	Tyw1	2	205160	0.268397
Q8BJS4	Q8BJS4	SUN domain-containing protein 2	Sun2	12	15515000	1.87922
Q8BJU0	Q8BJU0	Small glutamine-rich tetratricopeptide repeat-containing protein alpha	Sgta	4	15773000	1.88536
Q8BJU2	Q8BJU2	Tetraspanin-9	Tspan9	2	4441000	1.4134
Q8BJW6	Q8BJW6	Eukaryotic translation initiation factor 2A;Eukaryotic translation initiation factor 2A, N-terminally processed	Eif2a	15	17249000	1.91867
Q8BJY1	Q8BJY1	26S proteasome non-ATPase regulatory subunit 5	Psmd5	13	36195000	2.19466
Q8BJZ4	Q8BJZ4	28S ribosomal protein S35, mitochondrial	Mrps35	1	1240300	0.938422
Q8BK08	Q8BK08	Transmembrane protein 11, mitochondrial	Tmem11	2	3265100	1.29886
Q8BK63	Q8BK63	Casein kinase I isoform alpha	Csnk1a1	4	2832700	1.24596
Q8BK64	Q8BK64	Activator of 90 kDa heat shock protein ATPase homolog 1	Ahsa1	9	18253000	1.93974
Q8BK67	Q8BK67	Protein RCC2	Rcc2	12	25026000	2.05725
Q8BK72	Q8BK72	28S ribosomal protein S27, mitochondrial	Mrps27	4	3538100	1.32876
Q8BKC5	Q8BKC5	Importin-5	Ipo5	32	62526000	2.39823
Q8BKC8	Q8BKC8	Phosphatidylinositol 4-kinase beta	Pi4kb	3	307430	0.419008
Q8BKE6	Q8BKE6	Cytochrome P450 20A1	Cyp20a1	15	12944000	1.81175
Q8BKG3	Q8BKG3	Inactive tyrosine-protein kinase 7	Ptk7	10	3779500	1.35334
Q8BKH7	Q8BKH7	Target of rapamycin complex 2 subunit MAPKAP1	Mapkap1	1	203350	0.265097
Q8BKS9	Q8BKS9	Pumilio domain-containing protein KIAA0020	Kiaa0020	9	8641000	1.66127
Q8BKT7	Q8BKT7	THO complex subunit 5 homolog	Thoc5	5	2741700	1.2338
Q8BKX1	Q8BKX1	Brain-specific angiogenesis inhibitor 1-associated protein 2	Baiap2	5	2458800	1.19325
Q8BKZ9	Q8BKZ9	Pyruvate dehydrogenase protein X component, mitochondrial	Pdhx	6	5431500	1.48837
Q8BL66	Q8BL66	Early endosome antigen 1	Eea1	31	12730000	1.80554
Q8BL97	Q8BL97	Serine/arginine-rich splicing factor 7	Srsf7	10	96963000	2.5616
Q8BLF1	Q8BLF1	Neutral cholesterol ester hydrolase 1	Nceh1	2	1338300	0.96674
Q8BLN5	Q8BLN5	Lanosterol synthase	Lss	6	3744800	1.3499
Q8BLU0	Q8BLU0		Flrt2	4	1780200	1.07299
Q8BLX7	Q8BLX7	Collagen alpha-1(XVI) chain	Col16a1	1	121670	0.0738386
Q8BM55	Q8BM55	Transmembrane protein 214	Tmem214	8	6234100	1.53969
Q8BMA6	Q8BMA6	Signal recognition particle subunit SRP68	Srp68	18	15687000	1.88332
Q8BMC4	Q8BMC4	Nucleolar protein 9	Nop9	2	4632000	1.42908
Q8BMD8	Q8BMD8	Calcium-binding mitochondrial carrier protein SCaMC-1	Slc25a24	15	35142000	2.18367
Q8BMF4	Q8BMF4	Dihydrolipoyllysine-residue acetyltransferase component of pyruvate dehydrogenase complex, mitochondrial	Dlat	13	18461000	1.94395
Q8BMG7	Q8BMG7	Rab3 GTPase-activating protein non-catalytic subunit	Rab3gap2	7	1541700	1.01943
Q8BMJ2	Q8BMJ2	Leucine--tRNA ligase, cytoplasmic	Lars	30	25118000	2.05862
Q8BMJ3;J3QQ02;J3QPI8	Q8BMJ3	Eukaryotic translation initiation factor 1A, X-chromosomal	Eif1ax	5	104080000	2.58798
Q8BMK4	Q8BMK4	Cytoskeleton-associated protein 4	Ckap4	36	365140000	3.05536
Q8BML1;Q8CJ19	Q8BML1	Protein-methionine sulfoxide oxidase MICAL2	Mical2	9	2276700	1.16459
Q8BML9	Q8BML9		Qars	23	15900000	1.88834
Q8BMP6	Q8BMP6	Golgi resident protein GCP60	Acbd3	13	23616000	2.03566
Q8BMQ2	Q8BMQ2	General transcription factor 3C polypeptide 4	Gtf3c4	4	714440	0.733015
Q8BMQ3	Q8BMQ3	Zinc finger protein basonuclin-2	Bnc2	2	258780	0.354859
Q8BMQ8	Q8BMQ8	Vacuolar fusion protein MON1 homolog B	Mon1b	1	246870	0.337314
Q8BMS1	Q8BMS1	Trifunctional enzyme subunit alpha, mitochondrial;Long-chain enoyl-CoA hydratase;Long chain 3-hydroxyacyl-CoA dehydrogenase	Hadha	23	58835000	2.37557
Q8BNU0	Q8BNU0	Armadillo repeat-containing protein 6	Armc6	1	619910	0.680166
Q8BP27	Q8BP27	Swi5-dependent recombination DNA repair protein 1 homolog	Sfr1	3	1836600	1.0846
Q8BP40	Q8BP40	Lysophosphatidic acid phosphatase type 6	Acp6	4	1986400	1.1138
Q8BP47	Q8BP47	Asparagine--tRNA ligase, cytoplasmic	Nars	23	123260000	2.65096
Q8BP48	Q8BP48	Methionine aminopeptidase 1	Metap1	8	22118000	2.01125
Q8BP67;F6RSK3	Q8BP67	60S ribosomal protein L24	Rpl24	7	198180000	2.8278
Q8BP71	Q8BP71	RNA binding protein fox-1 homolog 2	Rbfox2	6	16149000	1.89413
Q8BP92	Q8BP92	Reticulocalbin-2	Rcn2	12	150750000	2.72593
Q921Y0;Q8BPB0	Q921Y0;Q8BPB0	MOB kinase activator 1A;MOB kinase activator 1B	Mob1a;Mob1b	4	36387000	2.19663
Q8BPG6	Q8BPG6	Sulfatase-modifying factor 2	Sumf2	4	5821700	1.51421
Q8BPM2;Q99JP0	Q8BPM2	Mitogen-activated protein kinase kinase kinase kinase 5	Map4k5	9	5181500	1.47083
Q8BQ30	Q8BQ30	Phostensin	Ppp1r18	4	3600800	1.3353
Q8BQ46	Q8BQ46		Taf15	5	4159100	1.38898
Q8BQ47	Q8BQ47	Protein canopy homolog 4	Cnpy4	4	7767500	1.62158
Q8BQ89	Q8BQ89	LIX1-like protein	Lix1l	1	721440	0.736646
Q8BQY8	Q8BQY8	Checkpoint protein HUS1	Hus1	1	329260	0.444553
Q8BQZ5	Q8BQZ5	Cleavage and polyadenylation specificity factor subunit 4	Cpsf4	3	758150	0.755128
Q8BR63	Q8BR63	Protein FAM177A1	Fam177a1	3	8640500	1.66125
Q8BR65	Q8BR65	Sin3 histone deacetylase corepressor complex component SDS3	Suds3	1	834000	0.790635
Q8BR92	Q8BR92	Paralemmin-2	Palm2	5	2367900	1.17922
Q8BRF7	Q8BRF7	Sec1 family domain-containing protein 1	Scfd1	13	12406000	1.79594
Q8BRH0	Q8BRH0	Transmembrane and TPR repeat-containing protein 3	Tmtc3	7	5148800	1.46847
Q8BRK9	Q8BRK9	Alpha-mannosidase 2x	Man2a2	2	130970	0.101266
Q8BRN9	Q8BRN9	Coiled-coil and C2 domain-containing protein 1B	Cc2d1b	9	2608800	1.2153
Q8BRT1	Q8BRT1	CLIP-associating protein 2	Clasp2	9	625160	0.683306
Q8BRV5	Q8BRV5	Uncharacterized protein KIAA1671	Kiaa1671	2	1233400	0.936345
Q8BS03	Q8BS03	Peptidase inhibitor 15	Pi15	1	2502800	1.19985
Q8BS95	Q8BS95	Golgi pH regulator	Gpr89a	1	696260	0.723417
Q8BSI6	Q8BSI6	R3H and coiled-coil domain-containing protein 1	R3hcc1	1	202140	0.262875
Q8BSK8	Q8BSK8	Ribosomal protein S6 kinase beta-1	Rps6kb1	2	2806400	1.24249
Q8BSY0	Q8BSY0	Aspartyl/asparaginyl beta-hydroxylase	Asph	27	89801000	2.53303
Q8BT14	Q8BT14	CCR4-NOT transcription complex subunit 4	Cnot4	2	4531900	1.42094
Q8BT60;Q8BLR2;Q0VE82	Q8BT60	Copine-3	Cpne3	11	37041000	2.20326
Q8BTI8	Q8BTI8	Serine/arginine repetitive matrix protein 2	Srrm2	22	9202700	1.68472
Q8BTM8	Q8BTM8	Filamin-A	Flna	126	377710000	3.06796
Q8BTS4	Q8BTS4	Nuclear pore complex protein Nup54	Nup54	6	5044900	1.46088
Q8BTV2	Q8BTV2	Cleavage and polyadenylation specificity factor subunit 7	Cpsf7	7	8514900	1.65579
Q8BTW3	Q8BTW3	Exosome complex component MTR3	Exosc6	3	3417400	1.31584
Q8BTX9	Q8BTX9	Inactive hydroxysteroid dehydrogenase-like protein 1	Hsdl1	1	413220	0.529132
Q8BTY8	Q8BTY8	Sec1 family domain-containing protein 2	Scfd2	4	978460	0.850121
Q8BTZ4	Q8BTZ4	Anaphase-promoting complex subunit 5	Anapc5	4	2423500	1.18786
Q8BTZ5	Q8BTZ5	Ankyrin repeat domain-containing protein 46	Ankrd46	1	2465900	1.19432
Q8BTZ7	Q8BTZ7	Mannose-1-phosphate guanyltransferase beta	Gmppb	4	11354000	1.76295
Q8BU11	Q8BU11	TOX high mobility group box family member 4	Tox4	1	440660	0.553073
Q8BU14	Q8BU14	Translocation protein SEC62	Sec62	5	21511000	2.00089
Q8BU30	Q8BU30	Isoleucine--tRNA ligase, cytoplasmic	Iars	35	26221000	2.07462
Q8BU31;Q80ZJ1;P61226	Q8BU31;Q80ZJ1;P61226	Ras-related protein Rap-2c;Ras-related protein Rap-2a;Ras-related protein Rap-2b	Rap2c;Rap2a;Rap2b	4	5345100	1.4824
Q8BU85	Q8BU85	Methionine-R-sulfoxide reductase B3, mitochondrial	Msrb3	5	13684000	1.83245
Q8BU88	Q8BU88	39S ribosomal protein L22, mitochondrial	Mrpl22	3	4523900	1.42029
Q8BUE4	Q8BUE4	Apoptosis-inducing factor 2	Aifm2	2	707540	0.729402
Q8BUK6	Q8BUK6	Protein Hook homolog 3	Hook3	14	7594100	1.61318
Q8BUN5;Q62432	Q8BUN5;Q62432	Mothers against decapentaplegic homolog 3;Mothers against decapentaplegic homolog 2	Smad3;Smad2	4	1239300	0.938122
Q8BUR4	Q8BUR4	Dedicator of cytokinesis protein 1	Dock1	9	1189100	0.922724
Q8BUV3	Q8BUV3	Gephyrin;Molybdopterin adenylyltransferase;Molybdopterin molybdenumtransferase	Gphn	2	473240	0.579635
Q8BV13	Q8BV13	COP9 signalosome complex subunit 7b	Cops7b	1	1958300	1.1085
Q8BVA4	Q8BVA4	Leiomodin-1	Lmod1	2	600000	0.66801
Q8BVE3	Q8BVE3	V-type proton ATPase subunit H	Atp6v1h	9	8886500	1.6717
Q8BVF2	Q8BVF2	Phosducin-like protein 3	Pdcl3	3	2211100	1.15371
Q8BVG4	Q8BVG4	Dipeptidyl peptidase 9	Dpp9	1	178440	0.216437
Q8BVI4	Q8BVI4	Dihydropteridine reductase	Qdpr	7	12708000	1.8049
Q8BVL3	Q8BVL3	Sorting nexin-17	Snx17	3	1583600	1.02941
Q8BVQ5	Q8BVQ5	Protein phosphatase methylesterase 1	Ppme1	3	2560100	1.20828
Q8BVU0	Q8BVU0	Leucine-rich repeat and calponin homology domain-containing protein 3	Lrch3	2	507230	0.605463
Q8BVU5	Q8BVU5	ADP-ribose pyrophosphatase, mitochondrial	Nudt9	3	2559100	1.20814
Q8BVY0	Q8BVY0	Ribosomal L1 domain-containing protein 1	Rsl1d1	4	2784500	1.23957
Q8BW10	Q8BW10	RNA-binding protein NOB1	Nob1	2	1751600	1.06696
Q8BW70	Q8BW70	Ubiquitin carboxyl-terminal hydrolase 38	Usp38	1	7920900	1.62887
Q8BW72	Q8BW72	Lysine-specific demethylase 4A	Kdm4a	2	440470	0.552913
Q8BW75	Q8BW75	Amine oxidase [flavin-containing] B	Maob	11	13899000	1.83826
Q8BWB6	Q8BWB6	Metalloreductase STEAP2	Steap2	2	1203700	0.927268
Q8BWF0	Q8BWF0	Succinate-semialdehyde dehydrogenase, mitochondrial	Aldh5a1	3	921380	0.827738
Q8BWL5	Q8BWL5	RNA-binding motif, single-stranded-interacting protein 3	Rbms3	3	486220	0.589711
Q8BWM0	Q8BWM0	Prostaglandin E synthase 2;Prostaglandin E synthase 2 truncated form	Ptges2	2	559630	0.642072
Q8BWT1	Q8BWT1	3-ketoacyl-CoA thiolase, mitochondrial	Acaa2	14	70760000	2.44429
Q8BWU5	Q8BWU5	Probable tRNA N6-adenosine threonylcarbamoyltransferase	Osgep	5	3349000	1.30831
Q8BWW9	Q8BWW9	Serine/threonine-protein kinase N2	Pkn2	8	1823100	1.08186
Q8BWY3	Q8BWY3	Eukaryotic peptide chain release factor subunit 1	Etf1	10	21953000	2.00847
Q8BWZ3	Q8BWZ3	N-alpha-acetyltransferase 25, NatB auxiliary subunit	Naa25	10	2409200	1.18566
Q8BX02;E9Q238	Q8BX02	KN motif and ankyrin repeat domain-containing protein 2	Kank2	21	29095000	2.11335
Q8BX09	Q8BX09	Retinoblastoma-binding protein 5	Rbbp5	5	2266000	1.16284
Q8BX10	Q8BX10	Serine/threonine-protein phosphatase PGAM5, mitochondrial	Pgam5	6	6996100	1.58263
Q8BX17	Q8BX17	Gem-associated protein 5	Gemin5	3	425640	0.540159
Q8BX70	Q8BX70	Vacuolar protein sorting-associated protein 13C	Vps13c	6	443470	0.55544
Q8BX90	Q8BX90	Fibronectin type-III domain-containing protein 3A	Fndc3a	8	3016700	1.26939
Q8BX94	Q8BX94	Oxysterol-binding protein-related protein 2	Osbpl2	2	714790	0.733198
Q8BXA1	Q8BXA1	Golgi integral membrane protein 4	Golim4	7	3961600	1.37086
Q8BXC6	Q8BXC6	COMM domain-containing protein 2	Commd2	2	1583700	1.02944
Q8BXN9	Q8BXN9	Transmembrane protein 87A	Tmem87a	1	2696100	1.22756
Q8BXQ2	Q8BXQ2	GPI transamidase component PIG-T	Pigt	3	1525400	1.01547
Q8BXV2	Q8BXV2	BRI3-binding protein	Bri3bp	2	3870600	1.36221
Q8BXZ1	Q8BXZ1	Protein disulfide-isomerase TMX3	Tmx3	7	16763000	1.90803
Q8BY71	Q8BY71	Histone acetyltransferase type B catalytic subunit	Hat1	3	2403900	1.18484
Q8BY87	Q8BY87	Ubiquitin carboxyl-terminal hydrolase 47	Usp47	17	4971600	1.45543
Q8BY89	Q8BY89	Choline transporter-like protein 2	Slc44a2	5	5745500	1.5093
Q8BYA0	Q8BYA0	Tubulin-specific chaperone D	Tbcd	15	3759400	1.35135
Q8BYH7	Q8BYH7	TBC1 domain family member 17	Tbc1d17	4	2686000	1.22616
Q8BYI6	Q8BYI6	Lysophosphatidylcholine acyltransferase 2	Lpcat2	2	1199900	0.926091
Q8BYK6	Q8BYK6	YTH domain-containing family protein 3	Ythdf3	8	10694000	1.74065
Q8BYL4	Q8BYL4	Tyrosine--tRNA ligase, mitochondrial	Yars2	2	515680	0.611616
Q8BYU6	Q8BYU6	Torsin-1A-interacting protein 2	Tor1aip2	5	2682500	1.22567
Q8BYW9	Q8BYW9	EGF domain-specific O-linked N-acetylglucosamine transferase	Eogt	4	1152700	0.911147
Q8BYY4	Q8BYY4	Tetratricopeptide repeat protein 39B	Ttc39b	4	920900	0.827544
Q8BZ20	Q8BZ20	Poly [ADP-ribose] polymerase 12	Parp12	3	647050	0.696122
Q8BZ98	Q8BZ98	Dynamin-3	Dnm3	8	1373100	0.976299
Q8BZA9	Q8BZA9	Fructose-2,6-bisphosphatase TIGAR	Tigar	2	2831500	1.2458
Q8BZH4	Q8BZH4	Pogo transposable element with ZNF domain	Pogz	3	203410	0.265207
Q8BZM1	Q8BZM1	Glomulin	Glmn	2	709990	0.730689
Q8BZQ7	Q8BZQ7	Anaphase-promoting complex subunit 2	Anapc2	7	2076200	1.13027
Q8BZW8	Q8BZW8	NHL repeat-containing protein 2	Nhlrc2	4	1318800	0.961275
Q8BZX4	Q8BZX4	Splicing regulatory glutamine/lysine-rich protein 1	Srek1	2	3778200	1.35321
Q8C052	Q8C052	Microtubule-associated protein 1S;MAP1S heavy chain;MAP1S light chain	Map1s	8	4727700	1.43669
Q8C079;Q8C9H6	Q8C079;Q8C9H6	Striatin-interacting protein 1;Striatin-interacting proteins 2	Strip1;Strip2	4	1016500	0.864324
Q8C0C7	Q8C0C7	Phenylalanine--tRNA ligase alpha subunit	Farsa	13	14966000	1.8658
Q8C0D5	Q8C0D5	Elongation factor Tu GTP-binding domain-containing protein 1	Eftud1	8	1938100	1.10463
Q8C0E2	Q8C0E2	Vacuolar protein sorting-associated protein 26B	Vps26b	5	10724000	1.74169
Q8C0I1	Q8C0I1	Alkyldihydroxyacetonephosphate synthase, peroxisomal	Agps	6	4118900	1.38536
Q8C0J2	Q8C0J2	Autophagy-related protein 16-1	Atg16l1	1	534990	0.625305
Q8C0L0	Q8C0L0	Thioredoxin-related transmembrane protein 4	Tmx4	2	7832900	1.62471
Q8C0L6	Q8C0L6	Peroxisomal N(1)-acetyl-spermine/spermidine oxidase	Paox	1	565890	0.646215
Q8C0L8	Q8C0L8	Conserved oligomeric Golgi complex subunit 5	Cog5	3	1031600	0.869815
Q8C0T5	Q8C0T5	Signal-induced proliferation-associated 1-like protein 1	Sipa1l1	7	839370	0.793025
Q8C129	Q8C129	Leucyl-cystinyl aminopeptidase	Lnpep	10	6589100	1.56032
Q8C142	Q8C142	Low density lipoprotein receptor adapter protein 1	Ldlrap1	1	908520	0.822504
Q8C156	Q8C156	Condensin complex subunit 2	Ncaph	1	701980	0.726464
Q8C163	Q8C163	Nuclease EXOG, mitochondrial	Exog	3	1715100	1.05912
Q8C166	Q8C166	Copine-1	Cpne1	11	31968000	2.14842
Q8C172	Q8C172	Ceramide synthase 6	Cers6	1	710020	0.730704
Q8C180	Q8C180	Fibroblast growth factor receptor substrate 2	Frs2	2	520290	0.61493
Q8C181	Q8C181	Muscleblind-like protein 2	Mbnl2	8	53078000	2.33722
Q8C1A5	Q8C1A5	Thimet oligopeptidase	Thop1	18	19336000	1.9612
Q8C1B7	Q8C1B7	Septin-11	2020-09-11	23	167810000	2.76585
Q8C1D8	Q8C1D8	Protein IWS1 homolog	Iws1	2	590870	0.6623
Q8C1E7	Q8C1E7	Transmembrane protein 120A	Tmem120a	2	2533100	1.20433
Q8C1Y8	Q8C1Y8	Vacuolar fusion protein CCZ1 homolog	Ccz1	1	234900	0.318806
Q8C2E7	Q8C2E7	WASH complex subunit strumpellin	Kiaa0196	15	2843900	1.24743
Q8C2Q3	Q8C2Q3	RNA-binding protein 14	Rbm14	12	39449000	2.22672
Q8C3I8	Q8C3I8	Protein HGH1 homolog	Hgh1	3	1913100	1.0998
Q8C3P7	Q8C3P7	N6-adenosine-methyltransferase subunit METTL3	Mettl3	1	263240	0.361222
Q8C3Q9	Q8C3Q9	Caspase-9;Caspase-9 subunit p35;Caspase-9 subunit p10	Casp9	1	215460	0.286638
Q8C3X2;Q9CXD6	Q8C3X2;Q9CXD6	Coiled-coil domain-containing protein 90B, mitochondrial;Mitochondrial calcium uniporter regulator 1	Ccdc90b;Mcur1	2	1228100	0.934741
Q8C3X8	Q8C3X8	Lipase maturation factor 2	Lmf2	8	13638000	1.8312
Q8C407	Q8C407	Protein YIPF4	Yipf4	2	8489100	1.65466
Q8C436	Q8C436	Protein-lysine methyltransferase METTL21D	Vcpkmt	2	1820100	1.08124
Q8C460	Q8C460	ERI1 exoribonuclease 3	Eri3	2	1279500	0.950009
Q8C4B4	Q8C4B4	Protein unc-119 homolog B	Unc119b	1	1220200	0.932338
Q8C4J7	Q8C4J7	Transducin beta-like protein 3	Tbl3	10	1540600	1.01916
Q8C4Q6	Q8C4Q6	Axin interactor, dorsalization-associated protein	Aida	3	5103900	1.46521
Q8C4S8	Q8C4S8	DENN domain-containing protein 2A	Dennd2a	3	587100	0.659916
Q8C4Y3	Q8C4Y3	Negative elongation factor B	Nelfb	3	1201200	0.926494
Q8C547	Q8C547	HEAT repeat-containing protein 5B	Heatr5b	4	10652000	1.73918
Q8C570	Q8C570	mRNA export factor	Rae1	11	25644000	2.06634
Q8C5H8	Q8C5H8	NAD kinase 2, mitochondrial	Nadk2	4	1755500	1.06779
Q8C5R8	Q8C5R8		Prps1l1	5	9775800	1.70722
Q8C650	Q8C650	Septin-10	2020-09-10	4	1827100	1.08267
Q8C6E0	Q8C6E0	Cilia- and flagella-associated protein 36	Cfap36	2	813120	0.781193
Q8C6G8	Q8C6G8	WD repeat-containing protein 26	Wdr26	9	4134700	1.38679
Q8C754	Q8C754	Vacuolar protein sorting-associated protein 52 homolog	Vps52	2	439760	0.552312
Q8C7K6	Q8C7K6	Prenylcysteine oxidase-like	Pcyox1l	5	5888300	1.51844
Q8C7Q4;Q8VE92	Q8C7Q4;Q8VE92	RNA-binding protein 4;RNA-binding protein 4B	Rbm4;Rbm4b	3	1809600	1.07909
Q8C7R4	Q8C7R4	Ubiquitin-like modifier-activating enzyme 6	Uba6	27	16163000	1.89445
Q8C7V3	Q8C7V3	U3 small nucleolar RNA-associated protein 15 homolog	Utp15	1	453710	0.563941
Q8C7V8	Q8C7V8	Coiled-coil domain-containing protein 134	Ccdc134	1	979740	0.850608
Q8C7X2	Q8C7X2	ER membrane protein complex subunit 1	Emc1	13	6513300	1.55601
Q8C854	Q8C854	Myelin expression factor 2	Myef2	10	7083200	1.58724
Q8C863	Q8C863	E3 ubiquitin-protein ligase Itchy	Itch	3	763380	0.757688
Q8C878	Q8C878	NEDD8-activating enzyme E1 catalytic subunit	Uba3	12	17872000	1.93188
Q8C8T8	Q8C8T8	Pre-rRNA-processing protein TSR2 homolog	Tsr2	2	679130	0.714141
Q8C8U0	Q8C8U0	Liprin-beta-1	Ppfibp1	30	20852000	1.98931
Q8C9B9	Q8C9B9	Death-inducer obliterator 1	Dido1	5	666750	0.70729
Q8C9S4	Q8C9S4	Coiled-coil domain-containing protein 186	Ccdc186	2	433090	0.546621
Q8CAQ8	Q8CAQ8	MICOS complex subunit Mic60	Immt	26	40510000	2.2366
Q8CAY6;Q80X81	Q8CAY6;Q80X81	Acetyl-CoA acetyltransferase, cytosolic	Acat2;Acat3	10	50304000	2.31723
Q8CB77	Q8CB77	Transcription elongation factor B polypeptide 3	Tceb3	2	660190	0.703608
Q8CBC7	Q8CBC7	Putative tRNA (cytidine(32)/guanosine(34)-2-O)-methyltransferase	Ftsj1	2	3706700	1.3461
Q8CBE3	Q8CBE3	WD repeat-containing protein 37	Wdr37	3	1105800	0.895679
Q8CBW3	Q8CBW3	Abl interactor 1	Abi1	6	11804000	1.77742
Q8CBY1	Q8CBY1	Protein Smaug homolog 1	Samd4a	1	470240	0.577267
Q8CBY3	Q8CBY3	Leukocyte receptor cluster member 8 homolog	Leng8	1	277730	0.381175
Q8CBY8	Q8CBY8	Dynactin subunit 4	Dctn4	5	6224100	1.53909
Q8CC35	Q8CC35	Synaptopodin	Synpo	20	15822000	1.88651
Q8CC88	Q8CC88	von Willebrand factor A domain-containing protein 8	Vwa8	3	160340	0.176609
Q8CCF0	Q8CCF0	U4/U6 small nuclear ribonucleoprotein Prp31	Prpf31	6	4770000	1.44001
Q8CCJ3	Q8CCJ3	E3 UFM1-protein ligase 1	Ufl1	11	5491500	1.49246
Q8CCK0	Q8CCK0	Core histone macro-H2A.2	H2afy2	7	10675000	1.73998
Q8CCP0	Q8CCP0	Nuclear export mediator factor Nemf	Nemf	3	792680	0.771713
Q8CCS6;D3Z5F7;Q5XFR0	Q8CCS6;D3Z5F7	Polyadenylate-binding protein 2	Pabpn1;Gm20521	5	30430000	2.13006
Q8CD10	Q8CD10	Calcium uptake protein 2, mitochondrial	Micu2	1	1213900	0.93041
Q8CD15	Q8CD15	Bifunctional lysine-specific demethylase and histidyl-hydroxylase MINA	Mina	2	1048500	0.875866
Q8CD26	Q8CD26	Solute carrier family 35 member E1	Slc35e1	2	897630	0.818014
Q8CDG3	Q8CDG3	Deubiquitinating protein VCIP135	Vcpip1	7	537940	0.627353
Q8CDJ8	Q8CDJ8	Stonin-1	Ston1	2	462160	0.570813
Q8CDM8	Q8CDM8	Protein FAM160B1	Fam160b1	5	2004400	1.11716
Q8CDN6	Q8CDN6	Thioredoxin-like protein 1	Txnl1	12	87096000	2.52164
Q8CE96	Q8CE96	tRNA (adenine(58)-N(1))-methyltransferase non-catalytic subunit TRM6	Trmt6	1	821100	0.78483
Q8CEC0	Q8CEC0	Nuclear pore complex protein Nup88	Nup88	6	3816300	1.35695
Q8CEC6	Q8CEC6	Peptidylprolyl isomerase domain and WD repeat-containing protein 1	Ppwd1	1	294960	0.403589
Q8CEE7	Q8CEE7	Retinol dehydrogenase 13	Rdh13	1	274230	0.376453
Q8CF66	Q8CF66	Ragulator complex protein LAMTOR4;Ragulator complex protein LAMTOR4, N-terminally processed	Lamtor4	1	26219000	2.07459
Q8CF89	Q8CF89	TGF-beta-activated kinase 1 and MAP3K7-binding protein 1	Tab1	2	819010	0.783881
Q8CFE4	Q8CFE4	SCY1-like protein 2	Scyl2	2	267680	0.36745
Q8CFE6	Q8CFE6	Sodium-coupled neutral amino acid transporter 2	Slc38a2	1	3493000	1.32398
Q8CFI0	Q8CFI0	E3 ubiquitin-protein ligase NEDD4-like	Nedd4l	9	13632000	1.83103
Q8CFI7	Q8CFI7	DNA-directed RNA polymerase II subunit RPB2	Polr2b	9	2193800	1.15078
Q8CFQ3	Q8CFQ3	Intron-binding protein aquarius	Aqr	4	763240	0.75762
Q8CFX1	Q8CFX1	GDH/6PGL endoplasmic bifunctional protein;Glucose 1-dehydrogenase;6-phosphogluconolactonase	H6pd	23	31777000	2.14619
Q8CG14;Q8CFG8	Q8CG14	Complement C1s-A subcomponent;Complement C1s-A subcomponent heavy chain;Complement C1s-A subcomponent light chain	C1sa	6	2468200	1.19467
Q8CG47	Q8CG47	Structural maintenance of chromosomes protein 4	Smc4	4	31663000	2.14485
Q8CG48	Q8CG48	Structural maintenance of chromosomes protein 2	Smc2	14	3640300	1.33937
Q8CG50	Q8CG50	Ras-related protein Rab-43	Rab43	1	206720	0.271218
Q8CG70	Q8CG70	Prolyl 3-hydroxylase 3	Leprel2	11	16055000	1.89196
Q8CG72	Q8CG72	Poly(ADP-ribose) glycohydrolase ARH3	Adprhl2	4	6492700	1.55483
Q8CG76	Q8CG76	Aflatoxin B1 aldehyde reductase member 2	Akr7a2	4	3629000	1.33821
Q8CGA0	Q8CGA0	Protein phosphatase 1F	Ppm1f	1	411710	0.527769
Q8CGB3	Q8CGB3	Uveal autoantigen with coiled-coil domains and ankyrin repeats	Uaca	3	249980	0.341976
Q8CGC6	Q8CGC6	RNA-binding protein 28	Rbm28	2	618800	0.679499
Q8CGC7	Q8CGC7	Bifunctional glutamate/proline--tRNA ligase;Glutamate--tRNA ligase;Proline--tRNA ligase	Eprs	56	60187000	2.38403
Q8CGF1	Q8CGF1	Rho GTPase-activating protein 29	Arhgap29	2	190860	0.241493
Q8CGF7	Q8CGF7	Transcription elongation regulator 1	Tcerg1	13	10256000	1.72507
Q8CGK3	Q8CGK3	Lon protease homolog, mitochondrial	Lonp1	21	30080000	2.12575
Q8CGY8	Q8CGY8	UDP-N-acetylglucosamine--peptide N-acetylglucosaminyltransferase 110 kDa subunit	Ogt	14	4449500	1.41411
Q8CGZ0	Q8CGZ0	Calcium homeostasis endoplasmic reticulum protein	Cherp	8	4619500	1.42807
Q8CH18	Q8CH18	Cell division cycle and apoptosis regulator protein 1	Ccar1	7	3271900	1.29963
Q8CH25	Q8CH25	SAFB-like transcription modulator	Sltm	4	946480	0.837747
Q8CH72	Q8CH72	E3 ubiquitin-protein ligase TRIM32	Trim32	3	528570	0.620809
Q8CHG3	Q8CHG3	GRIP and coiled-coil domain-containing protein 2	Gcc2	3	131000	0.101352
Q8CHG7	Q8CHG7	Rap guanine nucleotide exchange factor 2	Rapgef2	1	217450	0.290062
Q8CHH9	Q8CHH9	Septin-8	2020-09-08	10	6358200	1.54703
Q8CHK3	Q8CHK3	Lysophospholipid acyltransferase 7	Mboat7	3	4290600	1.40057
Q8CHP5	Q8CHP5	Partner of Y14 and mago	Wibg	2	32408000	2.15351
Q8CHP8	Q8CHP8	Phosphoglycolate phosphatase	Pgp	3	7242600	1.59553
Q8CHT0	Q8CHT0	Delta-1-pyrroline-5-carboxylate dehydrogenase, mitochondrial	Aldh4a1	4	1702800	1.05644
Q8CHT1	Q8CHT1	Ephexin-1	Ngef	5	1229500	0.935165
Q8CHT3	Q8CHT3	Integrator complex subunit 5	Ints5	2	233750	0.316978
Q8CHW4	Q8CHW4	Translation initiation factor eIF-2B subunit epsilon	Eif2b5	5	2261000	1.16202
Q8CHY3	Q8CHY3	Dymeclin	Dym	4	1550200	1.02147
Q8CI04	Q8CI04	Conserved oligomeric Golgi complex subunit 3	Cog3	4	497040	0.597906
Q8CI11	Q8CI11	Guanine nucleotide-binding protein-like 3	Gnl3	4	2121800	1.13836
Q8CI32	Q8CI32	BAG family molecular chaperone regulator 5	Bag5	4	3048100	1.27325
Q8CI33	Q8CI33	CWF19-like protein 1	Cwf19l1	1	1152000	0.910921
Q8CI51	Q8CI51	PDZ and LIM domain protein 5	Pdlim5	27	137580000	2.69189
Q8CI59	Q8CI59	Metalloreductase STEAP3	Steap3	15	40245000	2.23416
Q8CI70	Q8CI70	Leucine-rich repeat-containing protein 20	Lrrc20	1	938070	0.834423
Q8CI71	Q8CI71	Coiled-coil domain-containing protein 132	Ccdc132	2	343340	0.460146
Q8CI75	Q8CI75	DIS3-like exonuclease 2	Dis3l2	1	209070	0.275427
Q8CI94;Q9WUB3	Q8CI94	Glycogen phosphorylase, brain form	Pygb	23	30289000	2.12833
Q8CI95;S4R1M9	Q8CI95	Oxysterol-binding protein-related protein 11	Osbpl11	5	599180	0.667501
Q8CIB5;P59113	Q8CIB5	Fermitin family homolog 2	Fermt2	15	28230000	2.10211
Q8CIE4	Q8CIE4		Parp10	1	611050	0.674805
Q8CIE6	Q8CIE6	Coatomer subunit alpha;Xenin;Proxenin	Copa	50	66941000	2.42363
Q8CIF6	Q8CIF6	SID1 transmembrane family member 2	Sidt2	1	1023800	0.866988
Q8CIG8	Q8CIG8	Protein arginine N-methyltransferase 5	Prmt5	5	1247100	0.940458
Q8CIH9	Q8CIH9	Amidophosphoribosyltransferase	Ppat	3	2091900	1.13307
Q8CIN4	Q8CIN4	Serine/threonine-protein kinase PAK 2;PAK-2p27;PAK-2p34	Pak2	11	10839000	1.74566
Q8CIV8	Q8CIV8	Tubulin-specific chaperone E	Tbce	3	1315800	0.960427
Q8CJ26	Q8CJ26	Death domain-containing membrane protein NRADD	Nradd	3	10357000	1.72872
Q8CJ40	Q8CJ40	Rootletin	Crocc	2	518640	0.613747
Q8CJ53	Q8CJ53	Cdc42-interacting protein 4	Trip10	7	8113800	1.63783
Q8CJ96	Q8CJ96	Ras association domain-containing protein 8	Rassf8	2	589970	0.661732
Q8CJF7	Q8CJF7	Protein ELYS	Ahctf1	10	1045500	0.874799
Q8CJG0;Q8CJF9	Q8CJG0	Protein argonaute-2	Ago2	13	9931600	1.7131
Q8HW98	Q8HW98	IgLON family member 5	Iglon5	1	712850	0.732186
Q8JZK9	Q8JZK9	Hydroxymethylglutaryl-CoA synthase, cytoplasmic	Hmgcs1	3	674750	0.711732
Q8JZM7	Q8JZM7	Parafibromin	Cdc73	4	1208600	0.928781
Q8JZN5	Q8JZN5	Acyl-CoA dehydrogenase family member 9, mitochondrial	Acad9	12	20711000	1.98678
Q8JZQ2	Q8JZQ2	AFG3-like protein 2	Afg3l2	8	1909700	1.09914
Q8JZQ9	Q8JZQ9	Eukaryotic translation initiation factor 3 subunit B	Eif3b	17	32216000	2.1513
Q8JZR0	Q8JZR0	Long-chain-fatty-acid--CoA ligase 5	Acsl5	4	1412600	0.98686
Q8JZU2	Q8JZU2	Tricarboxylate transport protein, mitochondrial	Slc25a1	4	5003100	1.45778
Q8JZV7	Q8JZV7	Putative N-acetylglucosamine-6-phosphate deacetylase	Amdhd2	8	14738000	1.86008
Q8JZX4	Q8JZX4	Splicing factor 45	Rbm17	2	2254200	1.1609
Q8JZZ7	Q8JZZ7	Latrophilin-2	Lphn2	10	2426800	1.18837
Q8K003	Q8K003	Translation machinery-associated protein 7	Tma7	2	6207500	1.5381
Q8K009;Q8R0Y6	Q8K009	Mitochondrial 10-formyltetrahydrofolate dehydrogenase	Aldh1l2	24	26417000	2.07739
Q8K012	Q8K012	Formin-binding protein 1-like	Fnbp1l	3	1925200	1.10215
Q8K019	Q8K019	Bcl-2-associated transcription factor 1	Bclaf1	11	7553300	1.61117
Q8K021	Q8K021	Secretory carrier-associated membrane protein 1	Scamp1	3	12492000	1.79851
Q8K094	Q8K094		Pvr	9	28068000	2.09997
Q8K0B2	Q8K0B2	Probable lysosomal cobalamin transporter	Lmbrd1	1	3610800	1.33634
Q8K0C4	Q8K0C4	Lanosterol 14-alpha demethylase	Cyp51a1	9	12463000	1.79765
Q8K0C9	Q8K0C9	GDP-mannose 4,6 dehydratase	Gmds	6	5081500	1.46357
Q8K0D5	Q8K0D5	Elongation factor G, mitochondrial	Gfm1	8	4795900	1.44203
Q8K0G5	Q8K0G5	Protein TSSC1	Tssc1	5	2947600	1.26077
Q8K0L9	Q8K0L9	Zinc finger and BTB domain-containing protein 20	Zbtb20	2	837060	0.791999
Q8K0P3	Q8K0P3	TLD domain-containing protein 1	Tldc1	1	415300	0.531002
Q8K0U4	Q8K0U4	Heat shock 70 kDa protein 12A	Hspa12a	2	709880	0.730631
Q8K0V4	Q8K0V4	CCR4-NOT transcription complex subunit 3	Cnot3	1	1070100	0.883459
Q8K0Z7	Q8K0Z7	Translational activator of cytochrome c oxidase 1	Taco1	2	958750	0.842543
Q8K120	Q8K120	Nuclear factor of activated T-cells, cytoplasmic 4	Nfatc4	1	201050	0.260862
Q8K124	Q8K124	Pleckstrin homology domain-containing family O member 2	Plekho2	11	25314000	2.06151
Q8K183	Q8K183	Pyridoxal kinase	Pdxk	2	4552800	1.42266
Q8K1A6	Q8K1A6	Coiled-coil and C2 domain-containing protein 1A	Cc2d1a	3	804100	0.77704
Q8K1E0	Q8K1E0	Syntaxin-5	Stx5	5	9207500	1.68491
Q8K1E6	Q8K1E6	Alpha-ketoglutarate-dependent dioxygenase alkB homolog 3	Alkbh3	1	1091500	0.890832
Q8K1I7	Q8K1I7	WAS/WASL-interacting protein family member 1	Wipf1	4	1041300	0.8733
Q8K1J6	Q8K1J6	CCA tRNA nucleotidyltransferase 1, mitochondrial	Trnt1	7	13416000	1.82509
Q8K1L5	Q8K1L5	Protein phosphatase 1 regulatory subunit 11	Ppp1r11	1	5136800	1.4676
Q8K1M6	Q8K1M6	Dynamin-1-like protein	Dnm1l	12	8726800	1.66495
Q8K1N2	Q8K1N2	Pleckstrin homology-like domain family B member 2	Phldb2	12	3232900	1.29517
Q8K1N4	Q8K1N4	Spermatogenesis-associated serine-rich protein 2	Spats2	8	4912500	1.45097
Q8K1R3	Q8K1R3	Polyribonucleotide nucleotidyltransferase 1, mitochondrial	Pnpt1	3	1181100	0.92021
Q8K1R7	Q8K1R7	Serine/threonine-protein kinase Nek9	Nek9	5	1779200	1.07278
Q8K1X1	Q8K1X1	WD repeat-containing protein 11	Wdr11	6	1567000	1.02549
Q8K1Z0	Q8K1Z0	Ubiquinone biosynthesis protein COQ9, mitochondrial	Coq9	3	1589100	1.0307
Q8K201	Q8K201	Keratinocyte-associated transmembrane protein 2	Kct2	1	3872600	1.3624
Q8K205	Q8K205		Pop1	4	1345800	0.968821
Q8K212	Q8K212	Phosphofurin acidic cluster sorting protein 1	Pacs1	8	3327100	1.30586
Q8K221	Q8K221	Arfaptin-2	Arfip2	2	1082000	0.887577
Q8K224	Q8K224	N-acetyltransferase 10	Nat10	5	1002400	0.859122
Q8K268	Q8K268	ATP-binding cassette sub-family F member 3	Abcf3	4	1135400	0.905516
Q8K273	Q8K273	Membrane magnesium transporter 1	Mmgt1	2	17188000	1.91735
Q8K274	Q8K274	Ketosamine-3-kinase	Fn3krp	1	1430000	0.991419
Q8K297	Q8K297	Procollagen galactosyltransferase 1	Colgalt1	13	24666000	2.05186
Q8K2A1	Q8K2A1	PTB domain-containing engulfment adapter protein 1	Gulp1	5	8862700	1.6707
Q8K2B0	Q8K2B0	Synaptonemal complex protein SC65	Leprel4	3	4586800	1.42543
Q8K2B3	Q8K2B3	Succinate dehydrogenase [ubiquinone] flavoprotein subunit, mitochondrial	Sdha	23	73081000	2.45631
Q8K2C7	Q8K2C7	Protein OS-9	Os9	4	799770	0.775029
Q8K2C9	Q8K2C9	Very-long-chain (3R)-3-hydroxyacyl-CoA dehydratase 3	Hacd3	2	1896000	1.09646
Q8K2D3	Q8K2D3	Enhancer of mRNA-decapping protein 3	Edc3	4	973760	0.848328
Q8K2F8	Q8K2F8	Protein LSM14 homolog A	Lsm14a	7	13779000	1.83503
Q8K2H2	Q8K2H2	OTU domain-containing protein 6B	Otud6b	2	2196400	1.15122
Q8K2I4	Q8K2I4	Beta-mannosidase	Manba	3	549450	0.635236
Q8K2K6	Q8K2K6	Arf-GAP domain and FG repeat-containing protein 1	Agfg1	6	11840000	1.77855
Q8K2L8	Q8K2L8	Trafficking protein particle complex subunit 12	Trappc12	3	611110	0.674842
Q8K2Q0	Q8K2Q0	COMM domain-containing protein 9	Commd9	3	2079100	1.13079
Q8K2Q5	Q8K2Q5	Coiled-coil-helix-coiled-coil-helix domain-containing protein 7	Chchd7	1	4295000	1.40095
Q8K2Q7	Q8K2Q7	BRO1 domain-containing protein BROX	Brox	4	6807000	1.57243
Q8K2T1	Q8K2T1	NmrA-like family domain-containing protein 1	Nmral1	4	1072500	0.884293
Q8K2V1	Q8K2V1	Serine/threonine-protein phosphatase 4 regulatory subunit 1	Ppp4r1	7	1443600	0.994944
Q8K2V6	Q8K2V6	Importin-11	Ipo11	5	258060	0.353821
Q8K2Z2	Q8K2Z2	Pre-mRNA-processing factor 39	Prpf39	1	281140	0.385719
Q8K2Z4	Q8K2Z4	Condensin complex subunit 1	Ncapd2	4	694820	0.722646
Q8K310;A0A087WQ54	Q8K310	Matrin-3	Matr3	20	60193000	2.38407
Q8K327	Q8K327	Chromosome alignment-maintaining phosphoprotein 1	Champ1	3	423290	0.538098
Q8K354	Q8K354	Carbonyl reductase [NADPH] 3	Cbr3	3	2240300	1.15859
Q8K358	Q8K358	Phosphatidylinositol glycan anchor biosynthesis class U protein	Pigu	3	1954300	1.10773
Q8K363	Q8K363	ATP-dependent RNA helicase DDX18	Ddx18	5	1048200	0.875759
Q8K370	Q8K370	Acyl-CoA dehydrogenase family member 10	Acad10	3	508150	0.606138
Q8K371	Q8K371	Angiomotin-like protein 2	Amotl2	3	1180800	0.920116
Q8K3A0	Q8K3A0	Iron-sulfur cluster co-chaperone protein HscB, mitochondrial	Hscb	2	374920	0.492912
Q8K3A9	Q8K3A9	7SK snRNA methylphosphate capping enzyme	Mepce	2	174100	0.207268
Q8K3C3	Q8K3C3	Protein LZIC	Lzic	2	6641300	1.56325
Q8K3G9	Q8K3G9	DCC-interacting protein 13-beta	Appl2	2	483430	0.587568
Q8K3H0	Q8K3H0	DCC-interacting protein 13-alpha	Appl1	9	6200800	1.5377
Q8K3W0	Q8K3W0	BRCA1-A complex subunit BRE	Bre	5	7412300	1.60415
Q8K3X4	Q8K3X4	Interferon regulatory factor 2-binding protein-like	Irf2bpl	8	6036300	1.52769
Q8K3Z9	Q8K3Z9	Nuclear envelope pore membrane protein POM 121	Pom121	2	952010	0.839916
Q8K409	Q8K409	DNA polymerase beta	Polb	2	575420	0.652433
Q8K411	Q8K411	Presequence protease, mitochondrial	Pitrm1	29	27128000	2.08728
Q8K4B0	Q8K4B0	Metastasis-associated protein MTA1	Mta1	7	2620300	1.21694
Q8K4F5	Q8K4F5	Alpha/beta hydrolase domain-containing protein 11	Abhd11	2	1942700	1.10552
Q8K4L3	Q8K4L3	Supervillin	Svil	19	4340300	1.40486
Q8K4P0	Q8K4P0	pre-mRNA 3 end processing protein WDR33	Wdr33	2	368760	0.486743
Q8K4Q8	Q8K4Q8	Collectin-12	Colec12	12	23670000	2.03651
Q8K4X7	Q8K4X7	1-acyl-sn-glycerol-3-phosphate acyltransferase delta	Agpat4	6	7601300	1.61353
Q8K4Z3	Q8K4Z3	NAD(P)H-hydrate epimerase	Apoa1bp	3	19187000	1.95832
Q8K4Z5	Q8K4Z5	Splicing factor 3A subunit 1	Sf3a1	15	17721000	1.92872
Q8K5B2	Q8K5B2	Multiple coagulation factor deficiency protein 2 homolog	Mcfd2	2	33305000	2.16367
Q8N7N5;A2AHY8	Q8N7N5	DDB1- and CUL4-associated factor 8	Dcaf8	8	6145100	1.53434
Q8QZS1	Q8QZS1	3-hydroxyisobutyryl-CoA hydrolase, mitochondrial	Hibch	8	4954300	1.45413
Q8QZT1	Q8QZT1	Acetyl-CoA acetyltransferase, mitochondrial	Acat1	18	139110000	2.69601
Q8QZV7	Q8QZV7	Protein asunder homolog	Asun	2	159660	0.175026
Q8QZY1	Q8QZY1	Eukaryotic translation initiation factor 3 subunit L	Eif3l	17	41712000	2.24749
Q8QZZ7	Q8QZZ7	EKC/KEOPS complex subunit Tprkb	Tprkb	2	3422300	1.31637
Q8R001	Q8R001	Microtubule-associated protein RP/EB family member 2	Mapre2	4	6428900	1.55115
Q8R010	Q8R010	Aminoacyl tRNA synthase complex-interacting multifunctional protein 2	Aimp2	5	38890000	2.2214
Q8R016	Q8R016	Bleomycin hydrolase	Blmh	6	6918600	1.57849
Q8R050;Q149F3	Q8R050	Eukaryotic peptide chain release factor GTP-binding subunit ERF3A	Gspt1	14	26056000	2.07227
Q8R081	Q8R081	Heterogeneous nuclear ribonucleoprotein L	Hnrnpl	23	332360000	3.02033
Q8R086	Q8R086	Sulfite oxidase, mitochondrial	Suox	4	1337500	0.966518
Q8R0A0	Q8R0A0	General transcription factor IIF subunit 2	Gtf2f2	4	1201300	0.926525
Q8R0F3	Q8R0F3	Sulfatase-modifying factor 1	Sumf1	4	3916800	1.36663
Q8R0F6	Q8R0F6	Integrin-linked kinase-associated serine/threonine phosphatase 2C	Ilkap	4	1895000	1.09626
Q8R0G9	Q8R0G9	Nuclear pore complex protein Nup133	Nup133	12	6422700	1.55079
Q8R0H9	Q8R0H9	ADP-ribosylation factor-binding protein GGA1	Gga1	2	1815100	1.08022
Q8R0I4	Q8R0I4	TM2 domain-containing protein 2	Tm2d2	2	3444100	1.31873
Q8R0K9	Q8R0K9	Transcription factor E2F4	E2f4	3	1842000	1.0857
Q8R0S2	Q8R0S2	IQ motif and SEC7 domain-containing protein 1	Iqsec1	2	884720	0.812619
Q8R0X7	Q8R0X7	Sphingosine-1-phosphate lyase 1	Sgpl1	9	11741000	1.77543
Q8R105	Q8R105	Vacuolar protein sorting-associated protein 37C	Vps37c	2	3008600	1.26839
Q8R127	Q8R127	Saccharopine dehydrogenase-like oxidoreductase	Sccpdh	2	1537500	1.01841
Q8R138	Q8R138	Transmembrane protein 119	Tmem119	2	9100700	1.68057
Q8R146	Q8R146	Acylamino-acid-releasing enzyme	Apeh	16	24365000	2.04728
Q8R151	Q8R151	NFX1-type zinc finger-containing protein 1	Znfx1	2	155850	0.166032
Q8R164	Q8R164	Valacyclovir hydrolase	Bphl	4	4349800	1.40567
Q8R180;Q8R2E9	Q8R180	ERO1-like protein alpha	Ero1l	18	94248000	2.55103
Q8R1A4;Q8C147	Q8R1A4	Dedicator of cytokinesis protein 7	Dock7	26	6849900	1.57477
Q8R1B4	Q8R1B4	Eukaryotic translation initiation factor 3 subunit C	Eif3c	19	35482000	2.18725
Q8R1F1	Q8R1F1	Niban-like protein 1	Fam129b	23	57207000	2.36512
Q8R1I1	Q8R1I1	Cytochrome b-c1 complex subunit 9	Uqcr10	1	26496000	2.07851
Q8R1J9	Q8R1J9	Torsin-2A	Tor2a	1	672280	0.710366
Q8R1K4	Q8R1K4	5-phosphohydroxy-L-lysine phospho-lyase	Phykpl	3	224170	0.301395
Q8R1M2	Q8R1M2	Histone H2A.J	H2afj	8	6834400000	4.14622
Q8R1N4	Q8R1N4	NudC domain-containing protein 3	Nudcd3	2	944940	0.83714
Q8R1Q8	Q8R1Q8	Cytoplasmic dynein 1 light intermediate chain 1	Dync1li1	16	31388000	2.1416
Q8R1S4	Q8R1S4	Metastasis suppressor protein 1	Mtss1	1	126960	0.0896868
Q8R1U1	Q8R1U1	Conserved oligomeric Golgi complex subunit 4	Cog4	6	2301200	1.16858
Q8R1V4	Q8R1V4	Transmembrane emp24 domain-containing protein 4	Tmed4	6	71274000	2.44699
Q8R1X6	Q8R1X6	Spartin	Spg20	5	6512900	1.55598
Q8R1Z9	Q8R1Z9	RING finger protein 121	Rnf121	1	497930	0.598573
Q8R242	Q8R242	Di-N-acetylchitobiase	Ctbs	2	1284300	0.951403
Q8R2M2	Q8R2M2	Deoxynucleotidyltransferase terminal-interacting protein 2	Dnttip2	2	1271300	0.947615
Q8R2N2	Q8R2N2	Cirhin	Cirh1a	1	267540	0.367256
Q8R2Q4	Q8R2Q4	Ribosome-releasing factor 2, mitochondrial	Gfm2	1	357370	0.47506
Q8R2U0	Q8R2U0	Nucleoporin SEH1	Seh1l	9	13748000	1.83419
Q8R2U4	Q8R2U4	N-terminal Xaa-Pro-Lys N-methyltransferase 1;N-terminal Xaa-Pro-Lys N-methyltransferase 1, N-terminally processed	Ntmt1	2	3266000	1.29896
Q8R2U6;P0C028;P0C027	Q8R2U6	Diphosphoinositol polyphosphate phosphohydrolase 2	Nudt4	3	3797000	1.35506
Q8R2Y0	Q8R2Y0	Monoacylglycerol lipase ABHD6	Abhd6	3	3689000	1.34431
Q8R2Y2	Q8R2Y2	Cell surface glycoprotein MUC18	Mcam	1	458160	0.567576
Q8R2Y8	Q8R2Y8	Peptidyl-tRNA hydrolase 2, mitochondrial	Ptrh2	6	31120000	2.13841
Q8R307	Q8R307	Vacuolar protein sorting-associated protein 18 homolog	Vps18	2	533430	0.624218
Q8R317	Q8R317	Ubiquilin-1	Ubqln1	5	8983100	1.67573
Q8R322	Q8R322	Nucleoporin GLE1	Gle1	2	802250	0.776182
Q8R323	Q8R323	Replication factor C subunit 3	Rfc3	2	1396900	0.982699
Q8R326	Q8R326	Paraspeckle component 1	Pspc1	4	9687500	1.70384
Q8R332	Q8R332	Nucleoporin p58/p45	Nupl1	4	4877100	1.44828
Q8R349	Q8R349	Cell division cycle protein 16 homolog	Cdc16	14	9896300	1.71178
Q8R361	Q8R361	Rab11 family-interacting protein 5	Rab11fip5	6	2934000	1.25904
Q8R373	Q8R373	CXADR-like membrane protein	Clmp	1	763660	0.757825
Q8R395	Q8R395	COMM domain-containing protein 5	Commd5	2	1384900	0.979486
Q8R3B1	Q8R3B1	1-phosphatidylinositol 4,5-bisphosphate phosphodiesterase delta-1	Plcd1	7	2892200	1.2537
Q8R3D1	Q8R3D1	TBC1 domain family member 13	Tbc1d13	2	605630	0.671488
Q8R3F5	Q8R3F5	Malonyl-CoA-acyl carrier protein transacylase, mitochondrial	Mcat	3	1367100	0.974669
Q8R3G1	Q8R3G1	Nuclear inhibitor of protein phosphatase 1	Ppp1r8	4	4399400	1.40989
Q8R3H7	Q8R3H7	Heparan sulfate 2-O-sulfotransferase 1	Hs2st1	1	943500	0.836572
Q8R3I3	Q8R3I3	Conserved oligomeric Golgi complex subunit 6	Cog6	3	660960	0.704042
Q8R3L2	Q8R3L2	Transcription factor 25	Tcf25	3	1386800	0.979996
Q8R3N1	Q8R3N1	Nucleolar protein 14	Nop14	4	1063400	0.88112
Q8R3N6	Q8R3N6	THO complex subunit 1	Thoc1	7	1715300	1.05916
Q8R3Q6	Q8R3Q6	Coiled-coil domain-containing protein 58	Ccdc58	4	45099000	2.27656
Q8R3S6	Q8R3S6	Exocyst complex component 1	Exoc1	2	652090	0.699011
Q8R3V5	Q8R3V5	Endophilin-B2	Sh3glb2	3	1092200	0.891071
Q8R404	Q8R404	Protein QIL1	Qil1	2	15089000	1.86885
Q8R409	Q8R409	Protein HEXIM1	Hexim1	4	7375700	1.60231
Q8R422	Q8R422	CD109 antigen	Cd109	17	10129000	1.72043
Q8R480	Q8R480	Nuclear pore complex protein Nup85	Nup85	5	2245700	1.15949
Q8R4F1	Q8R4F1	Netrin-G2	Ntng2	1	2308700	1.16979
Q8R4H9	Q8R4H9	Zinc transporter 5	Slc30a5	1	242830	0.331169
Q8R4K2	Q8R4K2	Interleukin-1 receptor-associated kinase 4	Irak4	1	508140	0.606131
Q8R4N0	Q8R4N0	Citrate lyase subunit beta-like protein, mitochondrial	Clybl	7	15434000	1.87727
Q8R4R6	Q8R4R6	Nucleoporin NUP53	Nup35	5	5359400	1.4834
Q8R4U7	Q8R4U7	Leucine zipper protein 1	Luzp1	4	495150	0.596488
Q8R4X3;V9GXJ1	Q8R4X3;V9GXJ1	RNA-binding protein 12	Rbm12;Gm28036	3	1521400	1.01449
Q8R502	Q8R502	Volume-regulated anion channel subunit LRRC8C	Lrrc8c	9	3001300	1.26749
Q8R550	Q8R550	SH3 domain-containing kinase-binding protein 1	Sh3kbp1	9	9617000	1.70112
Q8R570	Q8R570	Synaptosomal-associated protein 47	Snap47	3	2783500	1.23944
Q8R574	Q8R574	Phosphoribosyl pyrophosphate synthase-associated protein 2	Prpsap2	5	3249600	1.29709
Q8R5A3	Q8R5A3	Amyloid beta A4 precursor protein-binding family B member 1-interacting protein	Apbb1ip	4	2086600	1.13213
Q8R5C5	Q8R5C5	Beta-centractin	Actr1b	4	4804100	1.44266
Q8R5H1	Q8R5H1	Ubiquitin carboxyl-terminal hydrolase 15	Usp15	7	2669800	1.22391
Q8R5J9	Q8R5J9	PRA1 family protein 3	Arl6ip5	4	113570000	2.62047
Q8R5K4	Q8R5K4	Nucleolar protein 6	Nol6	3	619130	0.679697
Q8VBT0	Q8VBT0	Thioredoxin-related transmembrane protein 1	Tmx1	3	8351100	1.64856
Q8VBT9	Q8VBT9	Tether containing UBX domain for GLUT4	Aspscr1	2	528000	0.620408
Q8VBV3	Q8VBV3	Exosome complex component RRP4	Exosc2	3	1575700	1.02755
Q8VBV7	Q8VBV7	COP9 signalosome complex subunit 8	Cops8	3	27899000	2.09772
Q8VBW6	Q8VBW6	NEDD8-activating enzyme E1 regulatory subunit	Nae1	8	11865000	1.77934
Q8VBX6	Q8VBX6	Multiple PDZ domain protein	Mpdz	2	261590	0.358881
Q8VBZ3	Q8VBZ3	Cleft lip and palate transmembrane protein 1 homolog	Clptm1	5	5129900	1.4671
Q8VC03	Q8VC03	Echinoderm microtubule-associated protein-like 3	Eml3	1	251810	0.344692
Q8VC30	Q8VC30	Bifunctional ATP-dependent dihydroxyacetone kinase/FAD-AMP lyase (cyclizing);ATP-dependent dihydroxyacetone kinase;FAD-AMP lyase (cyclizing)	Dak	4	1308200	0.958269
Q8VC52	Q8VC52	RNA-binding protein with multiple splicing 2	Rbpms2	5	10710000	1.7412
Q8VC57	Q8VC57	BTB/POZ domain-containing protein KCTD5	Kctd5	1	1070300	0.883528
Q8VC70	Q8VC70	RNA-binding motif, single-stranded-interacting protein 2	Rbms2	2	10684000	1.7403
Q8VC85	Q8VC85	U6 snRNA-associated Sm-like protein LSm1	Lsm1	1	7242700	1.59553
Q8VCA8	Q8VCA8	Secernin-2	Scrn2	1	580650	0.655803
Q8VCB1	Q8VCB1	Nucleoporin NDC1	Ndc1	3	1704000	1.0567
Q8VCE2	Q8VCE2	GPN-loop GTPase 1	Gpn1	1	1251500	0.94177
Q8VCF0	Q8VCF0	Mitochondrial antiviral-signaling protein	Mavs	4	6868400	1.57577
Q8VCH5	Q8VCH5	Rab9 effector protein with kelch motifs	Rabepk	2	2363600	1.17854
Q8VCH6	Q8VCH6	Delta(24)-sterol reductase	Dhcr24	2	1716700	1.05946
Q8VCH7	Q8VCH7	Retinol dehydrogenase 10	Rdh10	2	1485000	1.00547
Q8VCH8	Q8VCH8	UBX domain-containing protein 4	Ubxn4	4	3473900	1.32194
Q8VCI5	Q8VCI5	Peroxisomal biogenesis factor 19	Pex19	1	1150000	0.910274
Q8VCL2	Q8VCL2	Protein SCO2 homolog, mitochondrial	Sco2	1	849790	0.797619
Q8VCM3	Q8VCM3	Zinc finger FYVE domain-containing protein 21	Zfyve21	1	424810	0.539433
Q8VCM4	Q8VCM4	Lipoyltransferase 1, mitochondrial	Lipt1	1	134260	0.110505
Q8VCM8	Q8VCM8	Nicalin	Ncln	7	9475500	1.6956
Q8VCN5	Q8VCN5	Cystathionine gamma-lyase	Cth	5	4129200	1.38629
Q8VCN9	Q8VCN9	Tubulin-specific chaperone C	Tbcc	7	5246400	1.47546
Q8VCR7	Q8VCR7	Alpha/beta hydrolase domain-containing protein 14B	Abhd14b	5	6443700	1.55201
Q8VCS3	Q8VCS3	Glycosaminoglycan xylosylkinase	Fam20b	1	457790	0.567275
Q8VCT3	Q8VCT3	Aminopeptidase B	Rnpep	9	7367600	1.6019
Q8VCW8	Q8VCW8	Acyl-CoA synthetase family member 2, mitochondrial	Acsf2	6	5564900	1.49741
Q8VCY6	Q8VCY6	U3 small nucleolar RNA-associated protein 6 homolog	Utp6	1	204620	0.267416
Q8VD04	Q8VD04	GRIP1-associated protein 1	Gripap1	2	250270	0.342407
Q8VD62	Q8VD62	UPF0696 protein C11orf68 homolog	Bles03	3	1934300	1.1039
Q8VD66	Q8VD66	Abhydrolase domain-containing protein 4	Abhd4	1	335340	0.451367
Q8VD75	Q8VD75	Huntingtin-interacting protein 1	Hip1	4	1419900	0.98878
Q8VDC0	Q8VDC0	Probable leucine--tRNA ligase, mitochondrial	Lars2	4	375700	0.493686
Q8VDC1	Q8VDC1	FYVE and coiled-coil domain-containing protein 1	Fyco1	16	3966400	1.37131
Q8VDD5;B1AR69;G3UW82;Q91Z83;P13542;Q02566;Q5SX39;P13541;A2AQP0;Q5SX40	Q8VDD5	Myosin-9	Myh9	166	899440000	3.39105
Q8VDD8	Q8VDD8	WAS protein family homolog 1	Wash1	2	2445000	1.19115
Q8VDD9	Q8VDD9	PH-interacting protein	Phip	4	395530	0.512839
Q8VDG3	Q8VDG3	Poly(A)-specific ribonuclease PARN	Parn	4	2060000	1.12735
Q8VDJ3	Q8VDJ3	Vigilin	Hdlbp	40	54929000	2.34999
Q8VDK1	Q8VDK1	Nitrilase homolog 1	Nit1	5	3321800	1.30527
Q8VDL4	Q8VDL4	ADP-dependent glucokinase	Adpgk	9	28005000	2.09913
Q8VDM4	Q8VDM4	26S proteasome non-ATPase regulatory subunit 2	Psmd2	23	47844000	2.29856
Q8VDM6	Q8VDM6	Heterogeneous nuclear ribonucleoprotein U-like protein 1	Hnrnpul1	15	21847000	2.00666
Q8VDN2;Q6PIE5;Q6PIC6;Q9WV27;Q9Z1W8;Q64436	Q8VDN2	Sodium/potassium-transporting ATPase subunit alpha-1	Atp1a1	31	59462000	2.37952
Q8VDP3	Q8VDP3	Protein-methionine sulfoxide oxidase MICAL1	Mical1	6	1157500	0.912694
Q8VDP4	Q8VDP4	Cell cycle and apoptosis regulator protein 2	Ccar2	7	2282800	1.16559
Q8VDQ1	Q8VDQ1	Prostaglandin reductase 2	Ptgr2	3	9269500	1.68741
Q8VDQ8	Q8VDQ8	NAD-dependent protein deacetylase sirtuin-2	Sirt2	3	2633300	1.21878
Q8VDR9	Q8VDR9	Dedicator of cytokinesis protein 6	Dock6	5	108860	0.0324117
Q8VDS4	Q8VDS4	Regulation of nuclear pre-mRNA domain-containing protein 1A	Rprd1a	4	2747400	1.23457
Q8VDS8	Q8VDS8	Syntaxin-18	Stx18	2	1435800	0.992927
Q8VDW0	Q8VDW0	ATP-dependent RNA helicase DDX39A	Ddx39a	16	19123000	1.95707
Q8VE11	Q8VE11	Myotubularin-related protein 6	Mtmr6	5	1021700	0.866224
Q8VE18	Q8VE18	Protein SMG8	Smg8	4	485580	0.58922
Q8VE19	Q8VE19	WD repeat-containing protein mio	Mios	3	461030	0.569901
Q8VE22	Q8VE22	28S ribosomal protein S23, mitochondrial	Mrps23	5	8875600	1.67124
Q8VE37	Q8VE37	Regulator of chromosome condensation	Rcc1	7	27896000	2.09768
Q8VE47	Q8VE47	Ubiquitin-like modifier-activating enzyme 5	Uba5	7	25011000	2.05703
Q8VE62	Q8VE62	Polyadenylate-binding protein-interacting protein 1	Paip1	7	11879000	1.77978
Q8VE70	Q8VE70	Programmed cell death protein 10	Pdcd10	4	10244000	1.72464
Q8VE73;Q80TT8	Q8VE73;Q80TT8	Cullin-7;Cullin-9	Cul7;Cul9	2	108360	0.0306974
Q8VE80	Q8VE80	THO complex subunit 3	Thoc3	3	1970700	1.11085
Q8VE88	Q8VE88	Protein FAM114A2	Fam114a2	7	4282200	1.39984
Q8VE97	Q8VE97	Serine/arginine-rich splicing factor 4	Srsf4	5	6282100	1.54255
Q8VE99	Q8VE99	Coiled-coil domain-containing protein 115	Ccdc115	1	816970	0.782952
Q8VEA4	Q8VEA4	Mitochondrial intermembrane space import and assembly protein 40	Chchd4	1	12482000	1.79822
Q8VEB4	Q8VEB4	Group XV phospholipase A2	Pla2g15	6	23324000	2.03102
Q8VED9	Q8VED9	Galectin-related protein	Lgalsl	3	15901000	1.88837
Q8VEE0	Q8VEE0	Ribulose-phosphate 3-epimerase	Rpe	2	16571000	1.90374
Q8VEE4	Q8VEE4	Replication protein A 70 kDa DNA-binding subunit;Replication protein A 70 kDa DNA-binding subunit, N-terminally processed	Rpa1	6	2949200	1.26097
Q8VEG6	Q8VEG6	CCR4-NOT transcription complex subunit 6-like	Cnot6l	1	663210	0.705308
Q8VEH3	Q8VEH3	ADP-ribosylation factor-like protein 8A	Arl8a	6	43375000	2.26205
Q8VEH5	Q8VEH5	EPM2A-interacting protein 1	Epm2aip1	10	14702000	1.85917
Q8VEH6	Q8VEH6	COBW domain-containing protein 1	Cbwd1	2	930000	0.831206
Q8VEH8	Q8VEH8	Endoplasmic reticulum lectin 1	Erlec1	5	5377400	1.48464
Q8VEJ4	Q8VEJ4	Notchless protein homolog 1	Nle1	4	1197600	0.925376
Q8VEJ9	Q8VEJ9	Vacuolar protein sorting-associated protein 4A	Vps4a	2	124910	0.083625
Q8VEK3	Q8VEK3	Heterogeneous nuclear ribonucleoprotein U	Hnrnpu	30	381350000	3.07153
Q8VEM8	Q8VEM8	Phosphate carrier protein, mitochondrial	Slc25a3	13	123590000	2.65196
Q8VH51	Q8VH51	RNA-binding protein 39	Rbm39	14	28344000	2.10361
Q8VHC3	Q8VHC3	Selenoprotein M	Selm	4	9530700	1.69776
Q8VHE0	Q8VHE0	Translocation protein SEC63 homolog	Sec63	8	4937000	1.45283
Q8VHH5	Q8VHH5	Arf-GAP with GTPase, ANK repeat and PH domain-containing protein 3	Agap3	2	996990	0.857107
Q8VHI3	Q8VHI3	GDP-fucose protein O-fucosyltransferase 2	Pofut2	7	5034200	1.46009
Q8VHK9	Q8VHK9	ATP-dependent RNA helicase DHX36	Dhx36	7	1626500	1.03937
Q8VHL1	Q8VHL1	Histone-lysine N-methyltransferase SETD7	Setd7	2	975570	0.849019
Q8VHM5	Q8VHM5		Hnrnpr	17	18629000	1.94733
Q8VHN8	Q8VHN8	Protein syndesmos	Nudt16l1	3	1031800	0.869887
Q8VHR5	Q8VHR5	Transcriptional repressor p66-beta	Gatad2b	10	4999900	1.45754
Q8VHX6	Q8VHX6	Filamin-C	Flnc	95	77127000	2.47638
Q8VHY0	Q8VHY0	Chondroitin sulfate proteoglycan 4	Cspg4	10	4209200	1.39344
Q8VHZ7	Q8VHZ7	U3 small nucleolar ribonucleoprotein protein IMP4	Imp4	1	878400	0.80995
Q8VI36	Q8VI36	Paxillin	Pxn	9	6176700	1.53625
Q8VI75	Q8VI75	Importin-4	Ipo4	14	5817400	1.51393
Q8VI84	Q8VI84	Nucleolar complex protein 3 homolog	Noc3l	2	715810	0.733729
Q8VIJ6	Q8VIJ6	Splicing factor, proline- and glutamine-rich	Sfpq	18	195520000	2.82277
Q8VIM9	Q8VIM9	Immunity-related GTPase family Q protein	Irgq	4	2596900	1.2136
Q91UZ1	Q91UZ1	Phosphoinositide phospholipase C	Plcb4	2	136430	0.116475
Q91UZ5	Q91UZ5	Inositol monophosphatase 2	Impa2	1	1697800	1.05534
Q91V01	Q91V01	Lysophospholipid acyltransferase 5	Lpcat3	2	1010400	0.862082
Q91V04	Q91V04	Translocating chain-associated membrane protein 1	Tram1	5	5609700	1.50039
Q91V08;Q9WVF9;Q9D676	Q91V08	C-type lectin domain family 2 member D	Clec2d	3	9532300	1.69782
Q91V09	Q91V09	WD repeat-containing protein 13	Wdr13	1	210010	0.277098
Q91V12	Q91V12	Cytosolic acyl coenzyme A thioester hydrolase	Acot7	6	22408000	2.01611
Q91V41	Q91V41	Ras-related protein Rab-14	Rab14	11	94205000	2.55086
Q91V61	Q91V61	Sideroflexin-3	Sfxn3	10	68674000	2.43315
Q91V64	Q91V64	Isochorismatase domain-containing protein 1	Isoc1	5	9850900	1.71007
Q91V81	Q91V81	RNA-binding protein 42	Rbm42	2	3122400	1.28222
Q91V89;Q6PD28	Q91V89		Ppp2r5d	8	10816000	1.74487
Q91V92	Q91V92	ATP-citrate synthase	Acly	26	22840000	2.02322
Q91VA6	Q91VA6	Polymerase delta-interacting protein 2	Poldip2	9	16187000	1.895
Q91VA7	Q91VA7	Isocitrate dehydrogenase [NAD] subunit, mitochondrial	Idh3b	14	42617000	2.25548
Q91VC3;A0A0N4SVP8;E9PV04	Q91VC3;A0A0N4SVP8;E9PV04	Eukaryotic initiation factor 4A-III;Eukaryotic initiation factor 4A-III, N-terminally processed	Eif4a3;Gm8994	17	56025000	2.35734
Q91VC9	Q91VC9	Growth hormone-inducible transmembrane protein	Ghitm	2	2514800	1.20163
Q91VD9	Q91VD9	NADH-ubiquinone oxidoreductase 75 kDa subunit, mitochondrial	Ndufs1	21	20772000	1.98787
Q91VE0	Q91VE0	Long-chain fatty acid transport protein 4	Slc27a4	1	222290	0.298259
Q91VE6	Q91VE6	MKI67 FHA domain-interacting nucleolar phosphoprotein	Nifk	4	8381200	1.6499
Q91VH2	Q91VH2	Sorting nexin-9	Snx9	14	32962000	2.15982
Q91VH6	Q91VH6	Protein MEMO1	Memo1	8	18699000	1.94872
Q91VI7	Q91VI7	Ribonuclease inhibitor	Rnh1	24	169440000	2.76945
Q91VJ2	Q91VJ2	Protein kinase C delta-binding protein	Prkcdbp	4	12160000	1.78848
Q91VJ4	Q91VJ4	Serine/threonine-protein kinase 38	Stk38	3	1363400	0.97366
Q91VJ5	Q91VJ5	Polyglutamine-binding protein 1	Pqbp1	2	2944200	1.26034
Q91VK1	Q91VK1	Basic leucine zipper and W2 domain-containing protein 2	Bzw2	7	4587900	1.42552
Q91VM5	Q91VM5	RNA binding motif protein, X-linked-like-1	Rbmxl1	17	84673000	2.51114
Q91VM9	Q91VM9	Inorganic pyrophosphatase 2, mitochondrial	Ppa2	7	9547900	1.69843
Q91VN4	Q91VN4	MICOS complex subunit Mic25	Chchd6	4	6005700	1.52579
Q91VN6	Q91VN6	Probable ATP-dependent RNA helicase DDX41	Ddx41	2	727490	0.739756
Q91VR2	Q91VR2	ATP synthase subunit gamma, mitochondrial	Atp5c1	11	146500000	2.71528
Q91VR5	Q91VR5	ATP-dependent RNA helicase DDX1	Ddx1	21	36724000	2.20006
Q91VR7	Q91VR7	Microtubule-associated proteins 1A/1B light chain 3A	Map1lc3a	1	5629000	1.50167
Q91VR8	Q91VR8	Protein BRICK1	Brk1	2	16810000	1.90907
Q91VS7	Q91VS7	Microsomal glutathione S-transferase 1	Mgst1	1	11202000	1.75793
Q91VT4	Q91VT4	Carbonyl reductase family member 4	Cbr4	2	2362200	1.17832
Q91VU0	Q91VU0	Protein FAM3C	Fam3c	3	4657500	1.43112
Q91VW3	Q91VW3	SH3 domain-binding glutamic acid-rich-like protein 3	Sh3bgrl3	4	38219000	2.21492
Q91VW5	Q91VW5	Golgin subfamily A member 4	Golga4	7	390330	0.507911
Q91VX2	Q91VX2	Ubiquitin-associated protein 2	Ubap2	6	3869100	1.36206
Q91VX9	Q91VX9	Transmembrane protein 168	Tmem168	1	442020	0.554221
Q91VY5	Q91VY5	Lysine-specific demethylase 4B	Kdm4b	1	249770	0.341663
Q91VY9	Q91VY9	Zinc finger protein 622	Znf622	4	2129700	1.13974
Q91VZ6;Q7TN29	Q91VZ6	Stromal membrane-associated protein 1	Smap1	5	14208000	1.84645
Q91W36	Q91W36	Ubiquitin carboxyl-terminal hydrolase 3	Usp3	1	154360	0.162455
Q91W39	Q91W39	Nuclear receptor coactivator 5	Ncoa5	3	2152900	1.14377
Q91W40	Q91W40	Kinesin light chain 3	Klc3	3	941460	0.835766
Q91W50	Q91W50	Cold shock domain-containing protein E1	Csde1	15	10946000	1.74932
Q91W59	Q91W59	RNA-binding motif, single-stranded-interacting protein 1	Rbms1	3	23685000	2.03674
Q91W67	Q91W67	Ubiquitin-like protein 7	Ubl7	2	3085700	1.27782
Q91W86	Q91W86	Vacuolar protein sorting-associated protein 11 homolog	Vps11	3	367500	0.485468
Q91W89	Q91W89	Alpha-mannosidase 2C1	Man2c1	5	1646400	1.04389
Q91W90	Q91W90	Thioredoxin domain-containing protein 5	Txndc5	12	162920000	2.75484
Q91W96	Q91W96	Anaphase-promoting complex subunit 4	Anapc4	4	1976300	1.1119
Q91WC0	Q91WC0	Histone-lysine N-methyltransferase setd3	Setd3	7	3172200	1.28811
Q91WD1	Q91WD1	DNA-directed RNA polymerase III subunit RPC4	Polr3d	1	341660	0.458319
Q91WD5	Q91WD5	NADH dehydrogenase [ubiquinone] iron-sulfur protein 2, mitochondrial	Ndufs2	6	3574100	1.33253
Q91WE2	Q91WE2	Protein FAM192A	Fam192a	2	2019900	1.12003
Q91WG2	Q91WG2	Rab GTPase-binding effector protein 2	Rabep2	7	1901800	1.09759
Q91WG4	Q91WG4	Elongator complex protein 2	Elp2	10	7079400	1.58704
Q91WJ8	Q91WJ8	Far upstream element-binding protein 1	Fubp1	19	40609000	2.23751
Q91WK0	Q91WK0	Leucine-rich repeat flightless-interacting protein 2	Lrrfip2	3	5476100	1.49142
Q91WK1	Q91WK1	SPRY domain-containing protein 4	Spryd4	2	1349000	0.969706
Q91WK2	Q91WK2	Eukaryotic translation initiation factor 3 subunit H	Eif3h	12	25869000	2.06959
Q91WK5	Q91WK5	Glycine cleavage system H protein, mitochondrial	Gcsh	2	14225000	1.84689
Q91WL8	Q91WL8	WW domain-containing oxidoreductase	Wwox	2	386200	0.50395
Q91WM2	Q91WM2	Cat eye syndrome critical region protein 5 homolog	Cecr5	1	281660	0.386407
Q91WP6	Q91WP6	Serine protease inhibitor A3N	Serpina3n	1	383290	0.501134
Q91WQ3	Q91WQ3	Tyrosine--tRNA ligase, cytoplasmic;Tyrosine--tRNA ligase, cytoplasmic, N-terminally processed	Yars	23	35769000	2.19025
Q91WS0	Q91WS0	CDGSH iron-sulfur domain-containing protein 1	Cisd1	3	42204000	2.25186
Q91WV0	Q91WV0	Protein Dr1	Dr1	2	15029000	1.86736
Q91X20	Q91X20	Set1/Ash2 histone methyltransferase complex subunit ASH2	Ash2l	4	1347200	0.969208
Q91X43	Q91X43	SH3 domain-containing protein 19	Sh3d19	6	1560500	1.02394
Q91X51	Q91X51	Golgi reassembly-stacking protein 1	Gorasp1	5	6420100	1.55064
Q91X52	Q91X52	L-xylulose reductase	Dcxr	2	450250	0.56109
Q91X76	Q91X76		Nt5dc2	7	9213900	1.68517
Q91X78	Q91X78	Erlin-1	Erlin1	4	1884400	1.09417
Q91X96	Q91X96	Guanine nucleotide exchange factor MSS4	Rabif	1	5539600	1.49571
Q91XB7	Q91XB7	Protein YIF1A	Yif1a	1	9853500	1.71016
Q91XC8	Q91XC8	Death-associated protein 1	Dap	3	15533000	1.87965
Q91XD2	Q91XD2	LIM and senescent cell antigen-like-containing domain protein 2	Lims2	6	464190	0.572445
Q91XD6	Q91XD6	Vacuolar protein-sorting-associated protein 36	Vps36	5	2429600	1.1888
Q91XD7	Q91XD7	Cysteine-rich with EGF-like domain protein 1	Creld1	2	2200500	1.15192
Q91XE8	Q91XE8	Transmembrane protein 205	Tmem205	2	7182600	1.59243
Q91XI1	Q91XI1	tRNA-dihydrouridine(47) synthase [NAD(P)(+)]-like	Dus3l	3	1785200	1.07403
Q91XL3	Q91XL3	UDP-glucuronic acid decarboxylase 1	Uxs1	1	1469300	1.00152
Q91XR9	Q91XR9	Phospholipid hydroperoxide glutathione peroxidase, nuclear	Gpx4	5	13590000	1.82989
Q91XU0	Q91XU0	ATPase WRNIP1	Wrnip1	4	1306900	0.957899
Q91XU3	Q91XU3	Phosphatidylinositol 5-phosphate 4-kinase type-2 gamma	Pip4k2c	4	1559700	1.02375
Q91XV3	Q91XV3	Brain acid soluble protein 1	Basp1	6	76196000	2.47185
Q91XX1;Q91XX6;Q91XX8;Q91XX5;Q91XY5;Q91XX7;Q91XY9;A0A140LI48;Q91XY7;Q91XY2;Q91XY8;Q6DD96;Q91XW9;Q91XY4	Q91XX1		Pcdhgc3	5	2958800	1.26218
Q91YD3	Q91YD3	mRNA-decapping enzyme 1A	Dcp1a	2	937430	0.834169
Q91YD6	Q91YD6	Villin-like protein	Vill	3	571030	0.649582
Q91YD9	Q91YD9	Neural Wiskott-Aldrich syndrome protein	Wasl	2	2141700	1.14183
Q91YE3	Q91YE3	Egl nine homolog 1	Egln1	5	661670	0.704442
Q91YE6	Q91YE6	Importin-9	Ipo9	10	11268000	1.76011
Q91YE7	Q91YE7	RNA-binding protein 5	Rbm5	4	1456400	0.998231
Q91YH5;Q8BH66	Q91YH5	Atlastin-3	Atl3	14	50656000	2.31983
Q91YI0	Q91YI0	Argininosuccinate lyase	Asl	11	17125000	1.91598
Q91YJ2	Q91YJ2	Sorting nexin-4	Snx4	10	16437000	1.90071
Q91YJ3	Q91YJ3	Thymocyte nuclear protein 1	Thyn1	3	3984600	1.37302
Q91YJ5	Q91YJ5	Translation initiation factor IF-2, mitochondrial	Mtif2	1	256600	0.351709
Q91YK2	Q91YK2	Ribosomal RNA processing protein 1 homolog B	Rrp1b	5	1272100	0.947849
Q91YL2	Q91YL2	E3 ubiquitin-protein ligase RNF126	Rnf126	3	5127800	1.46695
Q91YL3	Q91YL3	Uridine-cytidine kinase-like 1	Uckl1	2	592370	0.663244
Q91YM2	Q91YM2	Rho GTPase-activating protein 35	Arhgap35	9	1017900	0.864836
Q91YM4	Q91YM4	Protein TBRG4	Tbrg4	4	700770	0.725821
Q91YN5	Q91YN5	UDP-N-acetylhexosamine pyrophosphorylase;UDP-N-acetylgalactosamine pyrophosphorylase;UDP-N-acetylglucosamine pyrophosphorylase	Uap1	5	2964200	1.26286
Q91YN9	Q91YN9	BAG family molecular chaperone regulator 2	Bag2	3	14720000	1.85963
Q91YP0	Q91YP0	L-2-hydroxyglutarate dehydrogenase, mitochondrial	L2hgdh	2	1239300	0.938122
Q91YP2	Q91YP2	Neurolysin, mitochondrial	Nln	11	10417000	1.73087
Q91YP3	Q91YP3	Deoxyribose-phosphate aldolase	Dera	2	2450400	1.19197
Q91YQ5	Q91YQ5	Dolichyl-diphosphooligosaccharide--protein glycosyltransferase subunit 1	Rpn1	26	149360000	2.72248
Q91YR1	Q91YR1	Twinfilin-1	Twf1	12	41054000	2.24157
Q91YR5	Q91YR5	Methyltransferase-like protein 13	Mettl13	2	367000	0.484961
Q91YR7	Q91YR7	Pre-mRNA-processing factor 6	Prpf6	20	5775800	1.51126
Q91YR9	Q91YR9	Prostaglandin reductase 1	Ptgr1	8	48697000	2.30514
Q91YS8;Q8BW96	Q91YS8	Calcium/calmodulin-dependent protein kinase type 1	Camk1	5	7151600	1.59082
Q91YT0	Q91YT0	NADH dehydrogenase [ubiquinone] flavoprotein 1, mitochondrial	Ndufv1	12	18942000	1.95353
Q91YT7	Q91YT7	YTH domain-containing family protein 2	Ythdf2	4	1206100	0.92801
Q91YU6	Q91YU6	Leucine zipper putative tumor suppressor 2	Lzts2	2	135710	0.114505
Q91YU8	Q91YU8	Suppressor of SWI4 1 homolog	Ppan	3	1901700	1.09757
Q91YW3	Q91YW3	DnaJ homolog subfamily C member 3	Dnajc3	7	8280200	1.64539
Q91YX5	Q91YX5	Acyl-CoA:lysophosphatidylglycerol acyltransferase 1	Lpgat1	3	727480	0.739751
Q91Z31	Q91Z31	Polypyrimidine tract-binding protein 2	Ptbp2	5	3914100	1.36637
Q91Z49	Q91Z49	UAP56-interacting factor	Fyttd1	3	1039700	0.872727
Q91Z53	Q91Z53	Glyoxylate reductase/hydroxypyruvate reductase	Grhpr	9	41262000	2.24345
Q91Z67	Q91Z67	SLIT-ROBO Rho GTPase-activating protein 2	Srgap2	4	862880	0.803312
Q91Z96	Q91Z96	BMP-2-inducible protein kinase	Bmp2k	3	250550	0.342824
Q91ZA3	Q91ZA3	Propionyl-CoA carboxylase alpha chain, mitochondrial	Pcca	5	2068000	1.12879
Q91ZE0	Q91ZE0	Trimethyllysine dioxygenase, mitochondrial	Tmlhe	11	11917000	1.78097
Q91ZJ5	Q91ZJ5	UTP--glucose-1-phosphate uridylyltransferase	Ugp2	12	23248000	2.02981
Q91ZM2	Q91ZM2	SH2B adapter protein 1	Sh2b1	2	856750	0.800657
Q91ZN5	Q91ZN5	Adenosine 3-phospho 5-phosphosulfate transporter 1	Slc35b2	3	3729600	1.34839
Q91ZR1	Q91ZR1	Ras-related protein Rab-4B	Rab4b	2	2199200	1.1517
Q91ZR2	Q91ZR2	Sorting nexin-18	Snx18	1	259400	0.35575
Q91ZW2	Q91ZW2	GDP-fucose protein O-fucosyltransferase 1	Pofut1	7	7062200	1.58614
Q91ZW3	Q91ZW3	SWI/SNF-related matrix-associated actin-dependent regulator of chromatin subfamily A member 5	Smarca5	19	7778900	1.62213
Q91ZX7	Q91ZX7	Prolow-density lipoprotein receptor-related protein 1;Low-density lipoprotein receptor-related protein 1 85 kDa subunit;Low-density lipoprotein receptor-related protein 1 515 kDa subunit;Low-density lipoprotein receptor-related protein 1 intracellular domain	Lrp1	79	23552000	2.03465
Q920A5	Q920A5	Retinoid-inducible serine carboxypeptidase	Scpep1	8	58539000	2.37369
Q920A7	Q920A7	AFG3-like protein 1	Afg3l1	2	280110	0.384353
Q920B9	Q920B9	FACT complex subunit SPT16	Supt16h	7	2696300	1.22758
Q920E5;A0A0G2JEA5	Q920E5;A0A0G2JEA5	Farnesyl pyrophosphate synthase	Fdps	8	67477000	2.4266
Q920L1	Q920L1	Fatty acid desaturase 1	Fads1	3	1945600	1.10607
Q920P5	Q920P5	Adenylate kinase isoenzyme 5	Ak5	2	516740	0.61238
Q920Q4	Q920Q4	Vacuolar protein sorting-associated protein 16 homolog	Vps16	2	261460	0.358695
Q920Q8	Q920Q8	Influenza virus NS1A-binding protein homolog	Ivns1abp	2	578320	0.654305
Q921C5	Q921C5	Protein bicaudal D homolog 2	Bicd2	5	1049900	0.876362
Q921D4	Q921D4	Mediator of RNA polymerase II transcription subunit 6	Med6	1	642150	0.693291
Q921E2	Q921E2	Ras-related protein Rab-31	Rab31	2	195340	0.250133
Q921F2	Q921F2	TAR DNA-binding protein 43	Tardbp	11	126060000	2.65933
Q921F4	Q921F4	Heterogeneous nuclear ribonucleoprotein L-like	Hnrnpll	18	34436000	2.17611
Q921G7	Q921G7	Electron transfer flavoprotein-ubiquinone oxidoreductase, mitochondrial	Etfdh	10	13201000	1.81907
Q921G8	Q921G8	Gamma-tubulin complex component 2	Tubgcp2	3	670670	0.709473
Q921H8;Q8VCH0	Q921H8;Q8VCH0	3-ketoacyl-CoA thiolase A, peroxisomal;3-ketoacyl-CoA thiolase B, peroxisomal	Acaa1a;Acaa1b	14	37695000	2.20978
Q921I2	Q921I2	Kelch domain-containing protein 4	Klhdc4	1	207340	0.272333
Q921I9	Q921I9	Exosome complex component RRP41	Exosc4	5	11321000	1.76186
Q921J2	Q921J2	GTP-binding protein Rheb	Rheb	6	35850000	2.19109
Q921K8	Q921K8	TRPM8 channel-associated factor 2	Tcaf2	3	1014800	0.8637
Q921L3	Q921L3	Transmembrane and coiled-coil domain-containing protein 1	Tmco1	4	15318000	1.87446
Q921L5	Q921L5	Conserved oligomeric Golgi complex subunit 2	Cog2	3	766460	0.759187
Q921M3	Q921M3	Splicing factor 3B subunit 3	Sf3b3	23	22310000	2.01447
Q921M4	Q921M4	Golgin subfamily A member 2	Golga2	11	6778300	1.57086
Q921M7	Q921M7	Protein FAM49B	Fam49b	5	7571800	1.61208
Q921N6	Q921N6	Probable ATP-dependent RNA helicase DDX27	Ddx27	3	812910	0.781097
Q921Q7	Q921Q7	Ras and Rab interactor 1	Rin1	4	1967900	1.11032
Q921S7	Q921S7	39S ribosomal protein L37, mitochondrial	Mrpl37	4	2191200	1.15034
Q921T2	Q921T2	Torsin-1A-interacting protein 1	Tor1aip1	10	12645000	1.80305
Q921V5	Q921V5	Alpha-1,6-mannosyl-glycoprotein 2-beta-N-acetylglucosaminyltransferase	Mgat2	2	1049700	0.876291
Q921W0	Q921W0	Charged multivesicular body protein 1a	Chmp1a	1	701060	0.725975
Q921X9	Q921X9	Protein disulfide-isomerase A5	Pdia5	16	30462000	2.13045
Q921Y2	Q921Y2	U3 small nucleolar ribonucleoprotein protein IMP3	Imp3	2	1396600	0.982619
Q921Y4	Q921Y4	Molybdate-anion transporter	Mfsd5	1	1003300	0.859456
Q921Z5	Q921Z5	Tumor necrosis factor alpha-induced protein 8	Tnfaip8	2	5564400	1.49737
Q922B1	Q922B1	O-acetyl-ADP-ribose deacetylase MACROD1	Macrod1	1	1702700	1.05641
Q922B2	Q922B2	Aspartate--tRNA ligase, cytoplasmic	Dars	24	70064000	2.44061
Q922D4	Q922D4	Serine/threonine-protein phosphatase 6 regulatory subunit 3	Ppp6r3	5	1495000	1.00797
Q922D8	Q922D8	C-1-tetrahydrofolate synthase, cytoplasmic;Methylenetetrahydrofolate dehydrogenase;Methenyltetrahydrofolate cyclohydrolase;Formyltetrahydrofolate synthetase;C-1-tetrahydrofolate synthase, cytoplasmic, N-terminally processed	Mthfd1	25	33815000	2.16933
Q922E4	Q922E4	Ethanolamine-phosphate cytidylyltransferase	Pcyt2	3	1497300	1.00854
Q922F4	Q922F4	Tubulin beta-6 chain	Tubb6	25	185320000	2.80281
Q922H2	Q922H2	[Pyruvate dehydrogenase (acetyl-transferring)] kinase isozyme 3, mitochondrial	Pdk3	4	7196400	1.59315
Q922H4	Q922H4	Mannose-1-phosphate guanyltransferase alpha	Gmppa	5	2404400	1.18492
Q922J3	Q922J3	CAP-Gly domain-containing linker protein 1	Clip1	19	5561300	1.49717
Q922J9	Q922J9	Fatty acyl-CoA reductase 1	Far1	4	2035900	1.12297
Q922K7	Q922K7	Probable 28S rRNA (cytosine-C(5))-methyltransferase	Nop2	6	3943500	1.36916
Q922L6	Q922L6	Negative elongation factor D	Nelfcd	2	1730500	1.06244
Q922P9	Q922P9	Putative oxidoreductase GLYR1	Glyr1	4	1457500	0.998512
Q922Q1	Q922Q1	Mitochondrial amidoxime reducing component 2	2020-03-02	6	16719000	1.90705
Q922Q4	Q922Q4	Pyrroline-5-carboxylate reductase 2	Pycr2	9	15282000	1.87358
Q922Q8	Q922Q8	Leucine-rich repeat-containing protein 59	Lrrc59	9	101010000	2.57683
Q922Q9	Q922Q9	Chitinase domain-containing protein 1	Chid1	1	355070	0.472655
Q922R8	Q922R8	Protein disulfide-isomerase A6	Pdia6	17	636910000	3.26253
Q922U1	Q922U1	U4/U6 small nuclear ribonucleoprotein Prp3	Prpf3	9	5236200	1.47474
Q922V4	Q922V4	Pleiotropic regulator 1	Plrg1	8	4291600	1.40066
Q922W5	Q922W5	Pyrroline-5-carboxylate reductase 1, mitochondrial	Pycr1	10	34405000	2.17577
Q922X9	Q922X9	Protein arginine N-methyltransferase 7	Prmt7	2	561620	0.643394
Q922Y1	Q922Y1	UBX domain-containing protein 1	Ubxn1	5	28449000	2.10499
Q923B1	Q923B1	Lariat debranching enzyme	Dbr1	4	2330500	1.17329
Q923D2	Q923D2	Flavin reductase (NADPH)	Blvrb	6	19967000	1.97316
Q923D4	Q923D4	Splicing factor 3B subunit 5	Sf3b5	4	32894000	2.15905
Q923D5	Q923D5	WW domain-binding protein 11	Wbp11	7	2741300	1.23375
Q923S9	Q923S9	Ras-related protein Rab-30	Rab30	2	2206100	1.15286
Q923T9	Q923T9	Calcium/calmodulin-dependent protein kinase type II subunit gamma	Camk2g	16	24996000	2.05681
Q924C1	Q924C1	Exportin-5	Xpo5	10	3103000	1.2799
Q924H2	Q924H2	Mediator of RNA polymerase II transcription subunit 15	Med15	3	620500	0.68052
Q924K8	Q924K8	Metastasis-associated protein MTA3	Mta3	5	862390	0.8031
Q924L1	Q924L1	LETM1 domain-containing protein 1	Letmd1	2	460190	0.569222
Q924M7	Q924M7	Mannose-6-phosphate isomerase	Mpi	4	6641900	1.56329
Q924W7	Q924W7	Suppression of tumorigenicity 5 protein	St5	3	579410	0.655007
Q924Z4	Q924Z4	Ceramide synthase 2	Cers2	3	9786600	1.70763
Q925B0	Q925B0	PRKC apoptosis WT1 regulator protein	Pawr	9	30432000	2.13008
Q925E7	Q925E7	Serine/threonine-protein phosphatase 2A 55 kDa regulatory subunit B delta isoform	Ppp2r2d	2	790120	0.770509
Q925I1	Q925I1	ATPase family AAA domain-containing protein 3	Atad3	6	6433000	1.55139
Q925J9	Q925J9	Mediator of RNA polymerase II transcription subunit 1	Med1	2	334580	0.450522
Q925N2	Q925N2	Sideroflexin-2	Sfxn2	1	423040	0.537878
Q93092	Q93092	Transaldolase	Taldo1	9	38928000	2.22177
Q99020	Q99020	Heterogeneous nuclear ribonucleoprotein A/B	Hnrnpab	11	132160000	2.67692
Q99104	Q99104	Unconventional myosin-Va	Myo5a	12	2047600	1.1251
Q99J09	Q99J09	Methylosome protein 50	Wdr77	3	9292600	1.68834
Q99J36	Q99J36	THUMP domain-containing protein 1	Thumpd1	7	12449000	1.79723
Q99J45	Q99J45	Nuclear receptor-binding protein	Nrbp1	3	8699300	1.66377
Q99J47	Q99J47	Dehydrogenase/reductase SDR family member 7B	Dhrs7b	3	3741000	1.34953
Q99J56	Q99J56	Derlin-1	Derl1	2	6365100	1.54744
Q99J62	Q99J62	Replication factor C subunit 4	Rfc4	5	3259100	1.29817
Q99J77	Q99J77		Nans	9	43921000	2.26671
Q99J83	Q99J83	Autophagy protein 5	Atg5	2	4178600	1.39072
Q99J95	Q99J95	Cyclin-dependent kinase 9	Cdk9	4	1267800	0.946588
Q99J99	Q99J99	3-mercaptopyruvate sulfurtransferase	Mpst	6	8058700	1.63529
Q99JB2	Q99JB2	Stomatin-like protein 2, mitochondrial	Stoml2	6	31716000	2.14547
Q99JB8	Q99JB8	Protein kinase C and casein kinase II substrate protein 3	Pacsin3	4	1630400	1.04026
Q99JF5	Q99JF5	Diphosphomevalonate decarboxylase	Mvd	5	6709000	1.56703
Q99JF8	Q99JF8	PC4 and SFRS1-interacting protein	Psip1	10	21670000	2.00363
Q99JH8	Q99JH8	ER lumen protein-retaining receptor 1	Kdelr1	1	3641200	1.33946
Q99JI4	Q99JI4	26S proteasome non-ATPase regulatory subunit 6	Psmd6	17	43723000	2.26502
Q99JI6	Q99JI6	Ras-related protein Rap-1b	Rap1b	9	21151000	1.99461
Q99JP4	Q99JP4	Anaphase-promoting complex subunit CDC26	Cdc26	1	5416600	1.48735
Q99JR1	Q99JR1	Sideroflexin-1	Sfxn1	6	44423000	2.27094
Q99JR5	Q99JR5	Tubulointerstitial nephritis antigen-like	Tinagl1	6	14628000	1.85729
Q99JR8	Q99JR8	SWI/SNF-related matrix-associated actin-dependent regulator of chromatin subfamily D member 2	Smarcd2	5	2597000	1.21361
Q99JT9	Q99JT9	1,2-dihydroxy-3-keto-5-methylthiopentene dioxygenase	Adi1	4	3778200	1.35321
Q99JW2	Q99JW2	Aminoacylase-1	Acy1	6	5834600	1.51503
Q99JW4	Q99JW4	LIM and senescent cell antigen-like-containing domain protein 1	Lims1	12	30907000	2.13585
Q99JX3	Q99JX3	Golgi reassembly-stacking protein 2	Gorasp2	10	54865000	2.34955
Q99JX4	Q99JX4	Eukaryotic translation initiation factor 3 subunit M	Eif3m	11	19379000	1.96203
Q99JX7	Q99JX7	Nuclear RNA export factor 1	Nxf1	5	3594800	1.33468
Q99JY0	Q99JY0	Trifunctional enzyme subunit beta, mitochondrial;3-ketoacyl-CoA thiolase	Hadhb	13	48569000	2.30416
Q99JY8	Q99JY8	Lipid phosphate phosphohydrolase 3	Ppap2b	2	4567200	1.42383
Q99JY9;Q641P0	Q99JY9	Actin-related protein 3	Actr3	19	146780000	2.71599
Q99JZ7	Q99JZ7	ERBB receptor feedback inhibitor 1	Errfi1	2	453240	0.563555
Q99K01	Q99K01	Pyridoxal-dependent decarboxylase domain-containing protein 1	Pdxdc1	12	7421100	1.6046
Q99K23	Q99K23	Ufm1-specific protease 2	Ufsp2	4	1971700	1.11103
Q99K28	Q99K28	ADP-ribosylation factor GTPase-activating protein 2	Arfgap2	7	4598400	1.42637
Q99K46	Q99K46	Ubiquitin carboxyl-terminal hydrolase 11	Usp11	2	325090	0.439807
Q99K48	Q99K48	Non-POU domain-containing octamer-binding protein	Nono	16	106460000	2.5964
Q99K51;Q61233;Q3V0K9	Q99K51	Plastin-3	Pls3	32	140710000	2.70027
Q99K70;Q7TT45	Q99K70	Ras-related GTP-binding protein C	Rragc	5	2070000	1.12915
Q99K74	Q99K74	Mediator of RNA polymerase II transcription subunit 24	Med24	1	200710	0.260231
Q99K85	Q99K85	Phosphoserine aminotransferase	Psat1	20	227510000	2.87919
Q99KB8	Q99KB8	Hydroxyacylglutathione hydrolase, mitochondrial	Hagh	3	1668400	1.04884
Q99KC8	Q99KC8	von Willebrand factor A domain-containing protein 5A	Vwa5a	26	71044000	2.44578
Q99KD5	Q99KD5	Protein unc-45 homolog A	Unc45a	3	725850	0.738916
Q99KE1;Q8BMF3	Q99KE1	NAD-dependent malic enzyme, mitochondrial	Me2	9	6575500	1.55955
Q99KF1	Q99KF1	Transmembrane emp24 domain-containing protein 9	Tmed9	5	33455000	2.16535
Q99KG3	Q99KG3	RNA-binding protein 10	Rbm10	4	2012900	1.11874
Q99KH8;Q99JT2;Q9Z2W1	Q99KH8	Serine/threonine-protein kinase 24;Serine/threonine-protein kinase 24 35 kDa subunit;Serine/threonine-protein kinase 24 12 kDa subunit	Stk24	8	15750000	1.88481
Q99KI0	Q99KI0	Aconitate hydratase, mitochondrial	Aco2	31	174270000	2.77992
Q99KI3	Q99KI3	ER membrane protein complex subunit 3	Emc3	2	4236100	1.39581
Q99KJ8	Q99KJ8	Dynactin subunit 2	Dctn2	13	38939000	2.22187
Q99KK2	Q99KK2	N-acylneuraminate cytidylyltransferase	Cmas	4	11024000	1.75196
Q99KK7	Q99KK7	Dipeptidyl peptidase 3	Dpp3	16	29097000	2.11338
Q99KK9	Q99KK9	Probable histidine--tRNA ligase, mitochondrial	Hars2	5	504620	0.603542
Q99KN2	Q99KN2	Probable cytosolic iron-sulfur protein assembly protein CIAO1	Ciao1	2	1120900	0.90073
Q99KN9	Q99KN9	Clathrin interactor 1	Clint1	9	21975000	2.00884
Q99KP6	Q99KP6	Pre-mRNA-processing factor 19	Prpf19	19	125670000	2.65817
Q99KQ4	Q99KQ4	Nicotinamide phosphoribosyltransferase	Nampt	13	18491000	1.94456
Q99KR3	Q99KR3	Beta-lactamase-like protein 2	Lactb2	6	6017600	1.52653
Q99KR7	Q99KR7	Peptidyl-prolyl cis-trans isomerase F, mitochondrial	Ppif	2	4164900	1.3895
Q99KV1	Q99KV1	DnaJ homolog subfamily B member 11	Dnajb11	9	40152000	2.2333
Q99KW3	Q99KW3	TRIO and F-actin-binding protein	Triobp	12	1975500	1.11175
Q99KX1	Q99KX1	Myeloid leukemia factor 2	Mlf2	1	1094600	0.891888
Q99KY4	Q99KY4	Cyclin-G-associated kinase	Gak	7	1248300	0.940816
Q99L04	Q99L04	Dehydrogenase/reductase SDR family member 1	Dhrs1	5	4064600	1.38042
Q99L13	Q99L13	3-hydroxyisobutyrate dehydrogenase, mitochondrial	Hibadh	7	15630000	1.88197
Q99L43	Q99L43	Phosphatidate cytidylyltransferase 2	Cds2	2	3149500	1.28544
Q99L45	Q99L45	Eukaryotic translation initiation factor 2 subunit 2	Eif2s2	10	57702000	2.36833
Q99L47	Q99L47	Hsc70-interacting protein	St13	8	289630000	2.96909
Q99L48	Q99L48	60S ribosomal export protein NMD3	Nmd3	1	457740	0.567234
Q99LB2	Q99LB2	Dehydrogenase/reductase SDR family member 4	Dhrs4	6	6833200	1.57386
Q99LB6	Q99LB6	Methionine adenosyltransferase 2 subunit beta	Mat2b	6	6400300	1.54949
Q99LB7	Q99LB7	Sarcosine dehydrogenase, mitochondrial	Sardh	3	820520	0.784567
Q99LC2	Q99LC2	Cleavage stimulation factor subunit 1	Cstf1	11	16237000	1.89615
Q99LC3	Q99LC3	NADH dehydrogenase [ubiquinone] 1 alpha subcomplex subunit 10, mitochondrial	Ndufa10	7	11701000	1.77416
Q99LC5	Q99LC5	Electron transfer flavoprotein subunit alpha, mitochondrial	Etfa	14	201910000	2.83474
Q99LC8	Q99LC8	Translation initiation factor eIF-2B subunit alpha	Eif2b1	1	452550	0.562988
Q99LD4	Q99LD4	COP9 signalosome complex subunit 1	Gps1	10	26695000	2.08129
Q99LD8	Q99LD8	N(G),N(G)-dimethylarginine dimethylaminohydrolase 2	Ddah2	11	62261000	2.39664
Q99LD9	Q99LD9	Translation initiation factor eIF-2B subunit beta	Eif2b2	3	4200600	1.39268
Q99LE6	Q99LE6	ATP-binding cassette sub-family F member 2	Abcf2	8	3889400	1.36401
Q99LF4	Q99LF4	tRNA-splicing ligase RtcB homolog	Rtcb	16	55019000	2.3506
Q99LG0	Q99LG0	Ubiquitin carboxyl-terminal hydrolase 16	Usp16	2	700420	0.725635
Q99LG2	Q99LG2	Transportin-2	Tnpo2	9	2513000	1.20137
Q99LI2	Q99LI2	Chloride channel CLIC-like protein 1	Clcc1	4	6239000	1.53998
Q99LI7	Q99LI7	Cleavage stimulation factor subunit 3	Cstf3	3	2620800	1.21701
Q99LI8	Q99LI8	Hepatocyte growth factor-regulated tyrosine kinase substrate	Hgs	7	5973300	1.52378
Q99LJ0	Q99LJ0	CTTNBP2 N-terminal-like protein	Cttnbp2nl	3	1379900	0.978139
Q99LJ1	Q99LJ1	Tissue alpha-L-fucosidase	Fuca1	1	892580	0.815913
Q99LJ6	Q99LJ6	Glutathione peroxidase 7	Gpx7	5	15829000	1.88668
Q99LJ7	Q99LJ7	RCC1 and BTB domain-containing protein 2	Rcbtb2	3	1309100	0.958526
Q99LL3	Q99LL3	Carbohydrate sulfotransferase 12	Chst12	2	926620	0.82985
Q99LL5	Q99LL5	Periodic tryptophan protein 1 homolog	Pwp1	4	2425300	1.18814
Q99LM2	Q99LM2	CDK5 regulatory subunit-associated protein 3	Cdk5rap3	6	8592400	1.65917
Q99LN9	Q99LN9	Deoxyhypusine hydroxylase	Dohh	2	1286400	0.952012
Q99LP6	Q99LP6	GrpE protein homolog 1, mitochondrial	Grpel1	8	29881000	2.12328
Q99LR1	Q99LR1	Monoacylglycerol lipase ABHD12	Abhd12	2	802260	0.776186
Q99LS3	Q99LS3	Phosphoserine phosphatase	Psph	8	23209000	2.02918
Q99LX0	Q99LX0	Protein deglycase DJ-1	Park7	10	118840000	2.63736
Q99LY9	Q99LY9	NADH dehydrogenase [ubiquinone] iron-sulfur protein 5;NADH dehydrogenase [ubiquinone] iron-sulfur protein 5, N-terminally processed	Ndufs5	5	20408000	1.98129
Q99M28	Q99M28	RNA-binding protein with serine-rich domain 1	Rnps1	2	11438000	1.76569
Q99M31	Q99M31	Heat shock 70 kDa protein 14	Hspa14	9	6327600	1.54524
Q99M51	Q99M51	Cytoplasmic protein NCK1	Nck1	3	1611000	1.0358
Q99M71	Q99M71	Mammalian ependymin-related protein 1	Epdr1	4	4819300	1.44384
Q99MD6	Q99MD6	Thioredoxin reductase 3	Txnrd3	2	820370	0.784499
Q99MD9	Q99MD9	Nuclear autoantigenic sperm protein	Nasp	3	2244400	1.15927
Q99ME2	Q99ME2	WD repeat-containing protein 6	Wdr6	5	1052200	0.877177
Q99ME9	Q99ME9	Nucleolar GTP-binding protein 1	Gtpbp4	4	1105800	0.895679
Q99MI1	Q99MI1	ELKS/Rab6-interacting/CAST family member 1	Erc1	16	6455800	1.5527
Q99MJ9	Q99MJ9	ATP-dependent RNA helicase DDX50	Ddx50	7	1335500	0.96596
Q99MK9	Q99MK9	Ras association domain-containing protein 1	Rassf1	3	874570	0.808322
Q99MN1	Q99MN1	Lysine--tRNA ligase	Kars	16	68730000	2.43345
Q99MN9	Q99MN9	Propionyl-CoA carboxylase beta chain, mitochondrial	Pccb	6	4026700	1.37693
Q99MR3	Q99MR3	Solute carrier family 12 member 9	Slc12a9	2	555400	0.639247
Q99MR6	Q99MR6	Serrate RNA effector molecule homolog	Srrt	12	9796000	1.70798
Q99MR8	Q99MR8	Methylcrotonoyl-CoA carboxylase subunit alpha, mitochondrial	Mccc1	5	3334000	1.30664
Q99MS7	Q99MS7	EH domain-binding protein 1-like protein 1	Ehbp1l1	4	445170	0.556865
Q99MX0	Q99MX0	Transketolase-like protein 1	Tktl1	1	468470	0.575862
Q99N57;P28028;P04443	Q99N57;P28028;P04443	RAF proto-oncogene serine/threonine-protein kinase;Serine/threonine-protein kinase B-raf;Hemoglobin subunit beta-H0	Raf1;Braf;Hbb-bh0	3	1014900	0.863737
Q99N87	Q99N87	28S ribosomal protein S5, mitochondrial	Mrps5	2	1475900	1.00318
Q99N89	Q99N89	39S ribosomal protein L43, mitochondrial	Mrpl43	4	4106800	1.38427
Q99N93	Q99N93	39S ribosomal protein L16, mitochondrial	Mrpl16	2	1048900	0.876008
Q99N94	Q99N94	39S ribosomal protein L9, mitochondrial	Mrpl9	3	857720	0.801078
Q99N95	Q99N95	39S ribosomal protein L3, mitochondrial	Mrpl3	2	1367600	0.974805
Q99N96	Q99N96	39S ribosomal protein L1, mitochondrial	Mrpl1	1	856340	0.800478
Q99NB8	Q99NB8	Ubiquilin-4	Ubqln4	3	3617900	1.33707
Q99NB9	Q99NB9	Splicing factor 3B subunit 1	Sf3b1	34	28567000	2.10653
Q99NH0	Q99NH0	Ankyrin repeat domain-containing protein 17	Ankrd17	9	1476100	1.00323
Q99NH2	Q99NH2	Partitioning defective 3 homolog	Pard3	4	453590	0.563843
Q99P31	Q99P31	Hsp70-binding protein 1	Hspbp1	3	1095900	0.89233
Q99P72	Q99P72	Reticulon-4	Rtn4	17	84202000	2.50906
Q99P88	Q99P88	Nuclear pore complex protein Nup155	Nup155	17	8312500	1.64683
Q99PG2	Q99PG2	Opioid growth factor receptor	Ogfr	2	1760200	1.06878
Q99PL5	Q99PL5	Ribosome-binding protein 1	Rrbp1	49	51183000	2.32368
Q99PM9	Q99PM9	Uridine-cytidine kinase 2	Uck2	3	2814700	1.24359
Q99PP9	Q99PP9	Tripartite motif-containing protein 16	Trim16	1	377000	0.494972
Q99PT1	Q99PT1	Rho GDP-dissociation inhibitor 1	Arhgdia	12	722420000	3.30944
Q99PU8	Q99PU8	Putative ATP-dependent RNA helicase DHX30	Dhx30	6	929730	0.831098
Q99PV0	Q99PV0	Pre-mRNA-processing-splicing factor 8	Prpf8	48	11653000	1.77263
Q9BCZ4	Q9BCZ4	Selenoprotein S	Vimp	1	972900	0.847999
Q9CPN8	Q9CPN8	Insulin-like growth factor 2 mRNA-binding protein 3	Igf2bp3	3	1633900	1.04106
Q9CPP0	Q9CPP0	Nucleoplasmin-3	Npm3	4	37812000	2.21094
Q9CPQ1	Q9CPQ1	Cytochrome c oxidase subunit 6C	Cox6c	3	109040000	2.60532
Q9CPQ3	Q9CPQ3	Mitochondrial import receptor subunit TOM22 homolog	Tomm22	2	20513000	1.9832
Q9CPQ8	Q9CPQ8	ATP synthase subunit g, mitochondrial	Atp5l	3	27610000	2.09384
Q9CPR1	Q9CPR1	RWD domain-containing protein 4	Rwdd4	2	4479600	1.41662
Q9CPR4;B2RY53	Q9CPR4	60S ribosomal protein L17	Rpl17	10	153180000	2.73189
Q9CPR5	Q9CPR5	39S ribosomal protein L15, mitochondrial	Mrpl15	3	2298700	1.16818
Q9CPS7	Q9CPS7	RNA-binding protein PNO1	Pno1	1	2296500	1.16782
Q9CPT4	Q9CPT4	Myeloid-derived growth factor	Mydgf	3	13599000	1.83013
Q9CPU0	Q9CPU0	Lactoylglutathione lyase	Glo1	6	30837000	2.135
Q9CPV4	Q9CPV4	Glyoxalase domain-containing protein 4	Glod4	11	69204000	2.43601
Q9CPW2	Q9CPW2	Adrenodoxin-like protein, mitochondrial	Fdx1l	2	2642700	1.22011
Q9CPW4;E9Q2K4	Q9CPW4	Actin-related protein 2/3 complex subunit 5	Arpc5	6	74988000	2.4659
Q9CPX6	Q9CPX6	Ubiquitin-like-conjugating enzyme ATG3	Atg3	3	4407000	1.41054
Q9CPX9	Q9CPX9	Anaphase-promoting complex subunit 11	Anapc11	1	2717800	1.23054
Q9CPY7	Q9CPY7	Cytosol aminopeptidase	Lap3	17	45135000	2.27686
Q9CPZ8	Q9CPZ8	COX assembly mitochondrial protein homolog	Cmc1	2	4563100	1.4235
Q9CQ00	Q9CQ00	Transmembrane protein 261	Tmem261	1	6011300	1.52614
Q9CQ01	Q9CQ01	Ribonuclease T2	Rnaset2	1	102400	0.00963119
Q9CQ06	Q9CQ06	39S ribosomal protein L24, mitochondrial	Mrpl24	2	4958400	1.45444
Q9CQ10	Q9CQ10	Charged multivesicular body protein 3	Chmp3	3	8632200	1.66089
Q9CQ19	Q9CQ19	Myosin regulatory light polypeptide 9	Myl9	10	199070000	2.82947
Q9CQ22	Q9CQ22	Ragulator complex protein LAMTOR1	Lamtor1	4	16604000	1.90448
Q9CQ26	Q9CQ26	STAM-binding protein	Stambp	5	7635100	1.61518
Q9CQ28	Q9CQ28	Diphthine--ammonia ligase	Dph6	1	1729600	1.06225
Q9CQ45	Q9CQ45	Neudesin	Nenf	6	13523000	1.82805
Q9CQ48	Q9CQ48	NudC domain-containing protein 2	Nudcd2	4	34869000	2.18076
Q9CQ49	Q9CQ49	Nuclear cap-binding protein subunit 2	Ncbp2	3	8709800	1.66422
Q9CQ54	Q9CQ54	NADH dehydrogenase [ubiquinone] 1 subunit C2	Ndufc2	2	15625000	1.88185
Q9CQ56	Q9CQ56	Vesicle transport protein USE1	Use1	3	2026300	1.12121
Q9CQ60	Q9CQ60	6-phosphogluconolactonase	Pgls	5	36648000	2.19929
Q9CQ62	Q9CQ62	2,4-dienoyl-CoA reductase, mitochondrial	Decr1	9	49936000	2.3145
Q9CQ65	Q9CQ65	S-methyl-5-thioadenosine phosphorylase	Mtap	12	74709000	2.46452
Q9CQ69	Q9CQ69	Cytochrome b-c1 complex subunit 8	Uqcrq	2	18519000	1.94512
Q9CQ71	Q9CQ71	Replication protein A 14 kDa subunit	Rpa3	3	5252500	1.47589
Q9CQ75	Q9CQ75	NADH dehydrogenase [ubiquinone] 1 alpha subcomplex subunit 2	Ndufa2	1	18252000	1.93971
Q9CQ80	Q9CQ80	Vacuolar protein-sorting-associated protein 25	Vps25	3	2891600	1.25362
Q9CQ92	Q9CQ92	Mitochondrial fission 1 protein	Fis1	5	21504000	2.00077
Q9CQA1	Q9CQA1	Trafficking protein particle complex subunit 5	Trappc5	2	2464800	1.19415
Q9CQA3	Q9CQA3	Succinate dehydrogenase [ubiquinone] iron-sulfur subunit, mitochondrial	Sdhb	14	53845000	2.34257
Q9CQA5	Q9CQA5	Mediator of RNA polymerase II transcription subunit 4	Med4	2	951360	0.839662
Q9CQB5	Q9CQB5	CDGSH iron-sulfur domain-containing protein 2	Cisd2	3	23622000	2.03575
Q9CQC6	Q9CQC6	Basic leucine zipper and W2 domain-containing protein 1	Bzw1	13	20530000	1.98351
Q9CQC8	Q9CQC8	Maspardin	Spg21	4	3237300	1.29568
Q9CQC9	Q9CQC9	GTP-binding protein SAR1b	Sar1b	4	13970000	1.84016
Q9CQD1	Q9CQD1	Ras-related protein Rab-5A	Rab5a	5	15524000	1.87943
Q9CQD4;Q99LU0	Q9CQD4;Q99LU0	Charged multivesicular body protein 1b-2;Charged multivesicular body protein 1b-1	Chmp1b2;Chmp1b1	2	4475900	1.41631
Q9CQE6;Q9DAP7	Q9CQE6;Q9DAP7	Histone chaperone ASF1A;Histone chaperone ASF1B	Asf1a;Asf1b	2	3772700	1.35267
Q9CQE7	Q9CQE7	Endoplasmic reticulum-Golgi intermediate compartment protein 3	Ergic3	2	3356000	1.30908
Q9CQF0	Q9CQF0	39S ribosomal protein L11, mitochondrial	Mrpl11	3	819910	0.78429
Q9CQF3	Q9CQF3	Cleavage and polyadenylation specificity factor subunit 5	Nudt21	7	28013000	2.09924
Q9CQF9	Q9CQF9	Prenylcysteine oxidase	Pcyox1	9	21856000	2.00682
Q9CQG2	Q9CQG2	Methyltransferase-like protein 16	Mettl16	1	367880	0.485853
Q9CQI3;Q9ERL7	Q9CQI3	Glia maturation factor beta	Gmfb	6	48974000	2.30726
Q9CQI6	Q9CQI6	Coactosin-like protein	Cotl1	2	7116300	1.58898
Q9CQI7	Q9CQI7	U2 small nuclear ribonucleoprotein B	Snrpb2	4	12353000	1.79435
Q9CQJ2	Q9CQJ2	PIH1 domain-containing protein 1	Pih1d1	2	1919400	1.10102
Q9CQJ4;O35730	Q9CQJ4	E3 ubiquitin-protein ligase RING2	Rnf2	5	8492100	1.65479
Q9CQJ6	Q9CQJ6	Density-regulated protein	Denr	4	12256000	1.79141
Q9CQJ8	Q9CQJ8	NADH dehydrogenase [ubiquinone] 1 beta subcomplex subunit 9	Ndufb9	2	8789600	1.66762
Q9CQK7	Q9CQK7	RWD domain-containing protein 1	Rwdd1	2	9818500	1.70884
Q9CQL4	Q9CQL4	39S ribosomal protein L20, mitochondrial	Mrpl20	1	258220	0.354052
Q9CQM5	Q9CQM5	Thioredoxin domain-containing protein 17	Txndc17	6	99408000	2.57088
Q9CQM9	Q9CQM9	Glutaredoxin-3	Glrx3	13	31277000	2.14028
Q9CQN1	Q9CQN1	Heat shock protein 75 kDa, mitochondrial	Trap1	13	10319000	1.72735
Q9CQN7	Q9CQN7	39S ribosomal protein L41, mitochondrial	Mrpl41	2	7856100	1.62581
Q9CQP3	Q9CQP3	Coiled-coil-helix-coiled-coil-helix domain-containing protein 5	Chchd5	4	14698000	1.85907
Q9CQQ7	Q9CQQ7	ATP synthase F(0) complex subunit B1, mitochondrial	Atp5f1	8	45413000	2.27915
Q9CQR2	Q9CQR2	40S ribosomal protein S21	Rps21	4	429250000	3.11559
Q9CQR4	Q9CQR4	Acyl-coenzyme A thioesterase 13;Acyl-coenzyme A thioesterase 13, N-terminally processed	Acot13	2	18119000	1.93699
Q9CQR6	Q9CQR6	Serine/threonine-protein phosphatase 6 catalytic subunit;Serine/threonine-protein phosphatase 6 catalytic subunit, N-terminally processed	Ppp6c	5	16163000	1.89445
Q9CQS2	Q9CQS2	H/ACA ribonucleoprotein complex subunit 3	Nop10	2	10715000	1.74138
Q9CQS4	Q9CQS4	Solute carrier family 25 member 46	Slc25a46	1	518660	0.613762
Q9CQS5	Q9CQS5	Serine/threonine-protein kinase RIO2	Riok2	1	313350	0.42611
Q9CQS8;E9PW43	Q9CQS8;E9PW43	Protein transport protein Sec61 subunit beta	Sec61b;Gm10320	3	51534000	2.32623
Q9CQT1	Q9CQT1	Methylthioribose-1-phosphate isomerase	Mri1	9	18807000	1.95087
Q9CQT2	Q9CQT2	RNA-binding protein 7	Rbm7	2	1834900	1.08426
Q9CQU0	Q9CQU0	Thioredoxin domain-containing protein 12	Txndc12	5	39907000	2.23102
Q9CQU3	Q9CQU3	Protein RER1	Rer1	2	16953000	1.91222
Q9CQV1	Q9CQV1	Mitochondrial import inner membrane translocase subunit TIM16	Pam16	1	5651800	1.50318
Q9CQV6	Q9CQV6	Microtubule-associated proteins 1A/1B light chain 3B	Map1lc3b	1	42412000	2.25369
Q9CQV7	Q9CQV7	Mitochondrial import inner membrane translocase subunit TIM14	Dnajc19	1	602510	0.669564
Q9CQV8	Q9CQV8	14-3-3 protein beta/alpha;14-3-3 protein beta/alpha, N-terminally processed	Ywhab	13	153470000	2.73259
Q9CQW0	Q9CQW0	ER membrane protein complex subunit 6	Emc6	1	3620000	1.33728
Q9CQW1	Q9CQW1	Synaptobrevin homolog YKT6	Ykt6	3	10444000	1.73184
Q9CQW2	Q9CQW2	ADP-ribosylation factor-like protein 8B	Arl8b	5	19997000	1.97372
Q9CQW9;A0A1B0GT68;Q99J93	Q9CQW9	Interferon-induced transmembrane protein 3	Ifitm3	3	161990000	2.75271
Q9CQX2	Q9CQX2	Cytochrome b5 type B	Cyb5b	3	12053000	1.78519
Q9CQX8	Q9CQX8	28S ribosomal protein S36, mitochondrial	Mrps36	2	61160000	2.39
Q9CQY2	Q9CQY2	RNMT-activating mini protein	Fam103a1	2	8270900	1.64497
Q9CQY5	Q9CQY5	Magnesium transporter protein 1	Magt1	5	10809000	1.74463
Q9CQY6	Q9CQY6	Ubiquinol-cytochrome-c reductase complex assembly factor 2	Uqcc2	2	2295600	1.16767
Q9CQZ1	Q9CQZ1	Heat shock factor-binding protein 1	Hsbp1	1	11879000	1.77978
Q9CQZ5	Q9CQZ5	NADH dehydrogenase [ubiquinone] 1 alpha subcomplex subunit 6	Ndufa6	4	7349000	1.60096
Q9CR00	Q9CR00	26S proteasome non-ATPase regulatory subunit 9	Psmd9	8	46357000	2.28681
Q9CR09	Q9CR09	Ubiquitin-fold modifier-conjugating enzyme 1	Ufc1	3	13592000	1.82994
Q9CR16	Q9CR16	Peptidyl-prolyl cis-trans isomerase D	Ppid	17	56713000	2.36189
Q9CR20	Q9CR20	Immediate early response 3-interacting protein 1	Ier3ip1	1	35394000	2.18633
Q9CR26	Q9CR26	Vacuolar protein sorting-associated protein VTA1 homolog	Vta1	2	3854400	1.36065
Q9CR39	Q9CR39	WD repeat domain phosphoinositide-interacting protein 3	Wdr45b	2	3345400	1.30791
Q9CR41	Q9CR41	Huntingtin-interacting protein K	Hypk	2	29593000	2.11967
Q9CR51	Q9CR51	V-type proton ATPase subunit G 1	Atp6v1g1	3	22032000	2.0098
Q9CR57	Q9CR57	60S ribosomal protein L14	Rpl14	5	411960000	3.10028
Q9CR59	Q9CR59	Growth arrest and DNA damage-inducible proteins-interacting protein 1	Gadd45gip1	1	1005400	0.860235
Q9CR60	Q9CR60	Vesicle transport protein GOT1B	Golt1b	1	10291000	1.72634
Q9CR61	Q9CR61	NADH dehydrogenase [ubiquinone] 1 beta subcomplex subunit 7	Ndufb7	1	6884500	1.57665
Q9CR62	Q9CR62	Mitochondrial 2-oxoglutarate/malate carrier protein	Slc25a11	5	13086000	1.81581
Q9CR67	Q9CR67	Transmembrane protein 33	Tmem33	4	12935000	1.81149
Q9CR68	Q9CR68	Cytochrome b-c1 complex subunit Rieske, mitochondrial;Cytochrome b-c1 complex subunit 11	Uqcrfs1	3	4276400	1.39933
Q9CR86	Q9CR86	Calcium-regulated heat stable protein 1	Carhsp1	2	30150000	2.12661
Q9CR88	Q9CR88	28S ribosomal protein S14, mitochondrial	Mrps14	1	2514100	1.20153
Q9CR89	Q9CR89	Endoplasmic reticulum-Golgi intermediate compartment protein 2	Ergic2	4	4987100	1.45659
Q9CR98;A0A140T8T1	Q9CR98	Protein FAM136A	Fam136a	3	19348000	1.96143
Q9CRA4	Q9CRA4	Methylsterol monooxygenase 1	Msmo1	3	6948700	1.5801
Q9CRA5;Q8R088	Q9CRA5	Golgi phosphoprotein 3	Golph3	4	8650100	1.66166
Q9CRA8	Q9CRA8	Exosome complex component RRP46	Exosc5	3	12106000	1.78683
Q9CRB2	Q9CRB2	H/ACA ribonucleoprotein complex subunit 2	Nhp2	3	180060000	2.79209
Q9CRB9	Q9CRB9	MICOS complex subunit Mic19	Chchd3	7	40576000	2.23721
Q9CRC0	Q9CRC0	Vitamin K epoxide reductase complex subunit 1	Vkorc1	1	133790000	2.68149
Q9CRC8	Q9CRC8	Leucine-rich repeat-containing protein 40	Lrrc40	10	4404300	1.41031
Q9CRC9	Q9CRC9	Glucosamine-6-phosphate isomerase 2	Gnpda2	7	12764000	1.80654
Q9CRD0	Q9CRD0	OCIA domain-containing protein 1	Ociad1	8	24454000	2.04864
Q9CRD2	Q9CRD2	ER membrane protein complex subunit 2	Emc2	6	7743200	1.62042
Q9CRT8	Q9CRT8	Exportin-T	Xpot	6	2276300	1.16453
Q9CS00	Q9CS00	Cactin	Cactin	1	210100	0.277257
Q9CS42	Q9CS42	Ribose-phosphate pyrophosphokinase 2	Prps2	7	29587000	2.1196
Q9CSH3	Q9CSH3	Exosome complex exonuclease RRP44	Dis3	10	3745400	1.34996
Q9CSN1	Q9CSN1	SNW domain-containing protein 1	Snw1	8	9501100	1.6966
Q9CSU0	Q9CSU0	Regulation of nuclear pre-mRNA domain-containing protein 1B	Rprd1b	7	14583000	1.85615
Q9CT10	Q9CT10	Ran-binding protein 3	Ranbp3	7	15510000	1.8791
Q9CU62	Q9CU62	Structural maintenance of chromosomes protein 1A	Smc1a	22	7652800	1.61604
Q9CU65	Q9CU65	Zinc finger MYM-type protein 2	Zmym2	2	179040	0.217687
Q9CVB6	Q9CVB6	Actin-related protein 2/3 complex subunit 2	Arpc2	20	153280000	2.73213
Q9CVD2	Q9CVD2	Ataxin-3	Atxn3	2	821740	0.78512
Q9CW03	Q9CW03	Structural maintenance of chromosomes protein 3	Smc3	20	12547000	1.80015
Q9CW46	Q9CW46	Ribonucleoprotein PTB-binding 1	Raver1	15	16303000	1.89766
Q9CW79	Q9CW79	Golgin subfamily A member 1	Golga1	3	602850	0.669774
Q9CWF2	Q9CWF2	Tubulin beta-2B chain	Tubb2b	26	231560000	2.88576
Q9CWG8	Q9CWG8	NADH dehydrogenase [ubiquinone] complex I, assembly factor 7	Ndufaf7	2	904890	0.821013
Q9CWI3	Q9CWI3	BRCA2 and CDKN1A-interacting protein	Bccip	2	7260000	1.59642
Q9CWJ9	Q9CWJ9	Bifunctional purine biosynthesis protein PURH;Phosphoribosylaminoimidazolecarboxamide formyltransferase;IMP cyclohydrolase	Atic	27	74228000	2.46211
Q9CWK3	Q9CWK3	CD2 antigen cytoplasmic tail-binding protein 2	Cd2bp2	1	430520	0.544404
Q9CWK8	Q9CWK8	Sorting nexin-2	Snx2	15	44231000	2.26932
Q9CWL8	Q9CWL8	Beta-catenin-like protein 1	Ctnnbl1	6	3304400	1.30332
Q9CWM4	Q9CWM4	Prefoldin subunit 1	Pfdn1	3	38705000	2.21963
Q9CWQ0	Q9CWQ0	Diphthine synthase	Dph5	1	1678500	1.05108
Q9CWR0	Q9CWR0	Rho guanine nucleotide exchange factor 25	Arhgef25	4	2138200	1.14122
Q9CWR2	Q9CWR2	Histone-lysine N-methyltransferase SMYD3	Smyd3	2	1022800	0.866624
Q9CWS0	Q9CWS0	N(G),N(G)-dimethylarginine dimethylaminohydrolase 1	Ddah1	18	173670000	2.77864
Q9CWS4	Q9CWS4	Integrator complex subunit 11	Cpsf3l	2	621750	0.68127
Q9CWU2	Q9CWU2	Palmitoyltransferase ZDHHC13	Zdhhc13	2	132280	0.104972
Q9CWU9	Q9CWU9	Nucleoporin Nup37	Nup37	9	11659000	1.77282
Q9CWV6	Q9CWV6	PRKR-interacting protein 1	Prkrip1	1	1324800	0.962965
Q9CWW6	Q9CWW6	Peptidyl-prolyl cis-trans isomerase NIMA-interacting 4	Pin4	3	7590500	1.613
Q9CWX9	Q9CWX9	Probable ATP-dependent RNA helicase DDX47	Ddx47	2	675020	0.711881
Q9CWZ7	Q9CWZ7	Gamma-soluble NSF attachment protein	Napg	5	4235700	1.39577
Q9CX00	Q9CX00	IST1 homolog	Ist1	2	7924400	1.62903
Q9CX13	Q9CX13	Protein cornichon homolog 4	Cnih4	1	61800000	2.39388
Q9CX30	Q9CX30	Protein YIF1B	Yif1b	3	10086000	1.71885
Q9CX34	Q9CX34	Suppressor of G2 allele of SKP1 homolog	Sugt1	5	13795000	1.83546
Q9CX56	Q9CX56	26S proteasome non-ATPase regulatory subunit 8	Psmd8	7	30133000	2.1264
Q9CX86	Q9CX86	Heterogeneous nuclear ribonucleoprotein A0	Hnrnpa0	15	145270000	2.71214
Q9CXA2	Q9CXA2	Trans-L-3-hydroxyproline dehydratase	L3hypdh	3	1351800	0.970478
Q9CXE7	Q9CXE7	Transmembrane emp24 domain-containing protein 5	Tmed5	3	18463000	1.94399
Q9CXF4	Q9CXF4	TBC1 domain family member 15	Tbc1d15	10	8805400	1.66829
Q9CXG3	Q9CXG3	Peptidyl-prolyl cis-trans isomerase-like 4	Ppil4	3	865530	0.804453
Q9CXI5	Q9CXI5	Mesencephalic astrocyte-derived neurotrophic factor	Manf	11	152000000	2.72901
Q9CXK8	Q9CXK8	60S ribosome subunit biogenesis protein NIP7 homolog	Nip7	2	6393100	1.54907
Q9CXK9	Q9CXK9	RNA-binding protein 33	Rbm33	2	263210	0.36118
Q9CXR1	Q9CXR1	Dehydrogenase/reductase SDR family member 7	Dhrs7	5	15011000	1.86692
Q9CXT8	Q9CXT8	Mitochondrial-processing peptidase subunit beta	Pmpcb	8	8980300	1.67561
Q9CXV9	Q9CXV9	DCN1-like protein 5	Dcun1d5	1	1083200	0.88799
Q9CXW2	Q9CXW2	28S ribosomal protein S22, mitochondrial	Mrps22	5	2720800	1.23095
Q9CXW3	Q9CXW3	Calcyclin-binding protein	Cacybp	10	60439000	2.38558
Q9CXY6	Q9CXY6	Interleukin enhancer-binding factor 2	Ilf2	12	31247000	2.13992
Q9CXY9	Q9CXY9	GPI-anchor transamidase	Pigk	4	3009500	1.2685
Q9CXZ1	Q9CXZ1	NADH dehydrogenase [ubiquinone] iron-sulfur protein 4, mitochondrial	Ndufs4	5	9948000	1.71372
Q9CY16	Q9CY16	28S ribosomal protein S28, mitochondrial	Mrps28	3	2030800	1.12203
Q9CY18	Q9CY18	Sorting nexin-7	Snx7	7	13034000	1.81433
Q9CY27	Q9CY27	Very-long-chain enoyl-CoA reductase	Tecr	4	5698500	1.50624
Q9CY50	Q9CY50	Translocon-associated protein subunit alpha	Ssr1	3	26579000	2.07967
Q9CY57	Q9CY57	Chromatin target of PRMT1 protein	Chtop	3	22272000	2.01384
Q9CY58	Q9CY58	Plasminogen activator inhibitor 1 RNA-binding protein	Serbp1	18	199420000	2.83012
Q9CY64	Q9CY64	Biliverdin reductase A	Blvra	4	15783000	1.88559
Q9CY66	Q9CY66	H/ACA ribonucleoprotein complex subunit 1	Gar1	4	15103000	1.86919
Q9CY73	Q9CY73	39S ribosomal protein L44, mitochondrial	Mrpl44	2	797720	0.774073
Q9CY97	Q9CY97	RNA polymerase II subunit A C-terminal domain phosphatase SSU72	Ssu72	3	2704100	1.22866
Q9CYA0	Q9CYA0	Cysteine-rich with EGF-like domain protein 2	Creld2	7	19665000	1.96748
Q9CYA6	Q9CYA6	Zinc finger CCHC domain-containing protein 8	Zcchc8	1	282590	0.387635
Q9CYD3	Q9CYD3	Cartilage-associated protein	Crtap	9	25537000	2.06478
Q9CYG7	Q9CYG7	Mitochondrial import receptor subunit TOM34	Tomm34	6	11824000	1.77805
Q9CYH6	Q9CYH6	Ribosome biogenesis regulatory protein homolog	Rrs1	2	2772200	1.23792
Q9CYI4	Q9CYI4	Putative RNA-binding protein Luc7-like 1	Luc7l	4	616150	0.6779
Q9CYL5	Q9CYL5	Golgi-associated plant pathogenesis-related protein 1	Glipr2	7	143030000	2.70636
Q9CYN2	Q9CYN2	Signal peptidase complex subunit 2	Spcs2	7	44984000	2.27561
Q9CYN9	Q9CYN9	Renin receptor	Atp6ap2	1	243790	0.332639
Q9CYR6	Q9CYR6	Phosphoacetylglucosamine mutase	Pgm3	12	14555000	1.85543
Q9CYT6	Q9CYT6	Adenylyl cyclase-associated protein 2	Cap2	4	970980	0.847263
Q9CYX7	Q9CYX7	RRP15-like protein	Rrp15	2	1803900	1.07791
Q9CYZ2	Q9CYZ2	Tumor protein D54	Tpd52l2	9	46757000	2.29001
Q9CZ04	Q9CZ04	COP9 signalosome complex subunit 7a	Cops7a	4	19093000	1.95649
Q9CZ13	Q9CZ13	Cytochrome b-c1 complex subunit 1, mitochondrial	Uqcrc1	13	77384000	2.47762
Q9CZ28	Q9CZ28	Vacuolar-sorting protein SNF8	Snf8	2	7904000	1.62807
Q9CZ30	Q9CZ30	Obg-like ATPase 1	Ola1	11	27845000	2.097
Q9CZ42	Q9CZ42	ATP-dependent (S)-NAD(P)H-hydrate dehydratase	Carkd	9	22979000	2.02548
Q9CZ44	Q9CZ44	NSFL1 cofactor p47	Nsfl1c	12	54187000	2.34492
Q9CZ52	Q9CZ52	Anthrax toxin receptor 1	Antxr1	3	4388800	1.409
Q9CZ69	Q9CZ69	CKLF-like MARVEL transmembrane domain-containing protein 6	Cmtm6	1	1581000	1.0288
Q9CZ83	Q9CZ83	39S ribosomal protein L55, mitochondrial	Mrpl55	2	1162100	0.914171
Q9CZB0	Q9CZB0	Succinate dehydrogenase cytochrome b560 subunit, mitochondrial	Sdhc	3	9228300	1.68575
Q9CZD3	Q9CZD3	Glycine--tRNA ligase	Gars	21	66697000	2.42227
Q9CZE3	Q9CZE3	Ras-related protein Rab-32	Rab32	3	1741100	1.06472
Q9CZG3	Q9CZG3	COMM domain-containing protein 8	Commd8	1	7750300	1.62076
Q9CZG9	Q9CZG9	PDZ domain-containing protein 11	Pdzd11	1	3947100	1.3695
Q9CZH3;S4R185	Q9CZH3	Proteasome assembly chaperone 3	Psmg3	3	4444200	1.41367
Q9CZL5	Q9CZL5	Pterin-4-alpha-carbinolamine dehydratase 2	Pcbd2	1	2057000	1.12681
Q9CZN7	Q9CZN7	Serine hydroxymethyltransferase	Shmt2	25	139040000	2.69582
Q9CZR2	Q9CZR2	N-acetylated-alpha-linked acidic dipeptidase 2	Naalad2	2	823000	0.785691
Q9CZR8	Q9CZR8	Elongation factor Ts, mitochondrial	Tsfm	3	10184000	1.72245
Q9CZT5	Q9CZT5	Vasorin	Vasn	3	880250	0.810733
Q9CZU3	Q9CZU3	Superkiller viralicidic activity 2-like 2	Skiv2l2	10	3152900	1.28584
Q9CZU6;Q80X68	Q9CZU6;Q80X68	Citrate synthase, mitochondrial;Citrate synthase	Cs;Csl	13	87083000	2.52159
Q9CZW4	Q9CZW4	Long-chain-fatty-acid--CoA ligase 3	Acsl3	4	3893100	1.36437
Q9CZW5	Q9CZW5	Mitochondrial import receptor subunit TOM70	Tomm70a	11	11065000	1.75334
Q9CZX0	Q9CZX0	Elongator complex protein 3	Elp3	5	2409300	1.18567
Q9CZX7	Q9CZX7	Type 2 phosphatidylinositol 4,5-bisphosphate 4-phosphatase	Tmem55a	3	4964200	1.45487
Q9CZX8	Q9CZX8	40S ribosomal protein S19	Rps19	12	322280000	3.00886
Q9CZX9	Q9CZX9	ER membrane protein complex subunit 4	Emc4	2	2450100	1.19193
Q9D020	Q9D020	Cytosolic 5-nucleotidase 3A	Nt5c3a	3	1266700	0.946265
Q9D023	Q9D023	Mitochondrial pyruvate carrier 2	Mpc2	2	3748300	1.35025
Q9D024	Q9D024	Coiled-coil domain-containing protein 47	Ccdc47	7	15165000	1.87072
Q9D051	Q9D051	Pyruvate dehydrogenase E1 component subunit beta, mitochondrial	Pdhb	10	63385000	2.40331
Q9D071	Q9D071	MMS19 nucleotide excision repair protein homolog	Mms19	8	2136900	1.141
Q9D0A3	Q9D0A3	Arpin	Arpin	3	7783500	1.62235
Q9D0B0	Q9D0B0	Serine/arginine-rich splicing factor 9	Srsf9	8	14699000	1.8591
Q9D0B6	Q9D0B6	Protein PBDC1	Pbdc1	8	22500000	2.01763
Q9D0C4	Q9D0C4	tRNA (guanine(37)-N1)-methyltransferase	Trmt5	1	101470	0.0062338
Q9D0D3	Q9D0D3	Poly(A) RNA polymerase, mitochondrial	Mtpap	2	1514700	1.01285
Q9D0D4	Q9D0D4	Probable dimethyladenosine transferase	Dimt1	2	846440	0.796148
Q9D0D5	Q9D0D5	General transcription factor IIE subunit 1	Gtf2e1	1	108170	0.0300439
Q9D0E1	Q9D0E1	Heterogeneous nuclear ribonucleoprotein M	Hnrnpm	32	94996000	2.55397
Q9D0F3	Q9D0F3	Protein ERGIC-53	Lman1	17	167110000	2.7643
Q9D0F6	Q9D0F6	Replication factor C subunit 5	Rfc5	3	1111200	0.897493
Q9D0F9;A2CEK3	Q9D0F9;A2CEK3	Phosphoglucomutase-1	Pgm1;Pgm2	28	137960000	2.69292
Q9D0G0	Q9D0G0	28S ribosomal protein S30, mitochondrial	Mrps30	3	1805200	1.07818
Q9D0I4	Q9D0I4	Syntaxin-17	Stx17	2	4171400	1.39008
Q9D0I8	Q9D0I8	mRNA turnover protein 4 homolog	Mrto4	2	2640200	1.21975
Q9D0I9	Q9D0I9	Arginine--tRNA ligase, cytoplasmic	Rars	26	67888000	2.42886
Q9D0J4	Q9D0J4	ADP-ribosylation factor-like protein 2	Arl2	2	1448900	0.996309
Q9D0J8	Q9D0J8	Parathymosin	Ptms	1	65985000	2.41828
Q9D0K2	Q9D0K2	Succinyl-CoA:3-ketoacid coenzyme A transferase 1, mitochondrial	Oxct1	9	28382000	2.10411
Q9D0L4	Q9D0L4	Uncharacterized aarF domain-containing protein kinase 1	Adck1	2	617810	0.678902
Q9D0L7	Q9D0L7	Armadillo repeat-containing protein 10	Armc10	6	9537200	1.69801
Q9D0L8	Q9D0L8	mRNA cap guanine-N7 methyltransferase	Rnmt	8	8815300	1.6687
Q9D0M0	Q9D0M0	Exosome complex exonuclease RRP42	Exosc7	4	5759100	1.51018
Q9D0M1	Q9D0M1	Phosphoribosyl pyrophosphate synthase-associated protein 1	Prpsap1	4	3321600	1.30525
Q9D0M3	Q9D0M3	Cytochrome c1, heme protein, mitochondrial	Cyc1	5	18140000	1.93742
Q9D0M5	Q9D0M5	Dynein light chain 2, cytoplasmic	Dynll2	4	18175000	1.93814
Q9D0Q7	Q9D0Q7	39S ribosomal protein L45, mitochondrial	Mrpl45	4	3191000	1.29031
Q9D0R2;Q8BLY2	Q9D0R2	Threonine--tRNA ligase, cytoplasmic	Tars	22	41239000	2.24324
Q9D0R4	Q9D0R4	Probable ATP-dependent RNA helicase DDX56	Ddx56	2	527780	0.620252
Q9D0S9	Q9D0S9	Histidine triad nucleotide-binding protein 2, mitochondrial	Hint2	3	8723600	1.66481
Q9D0T1	Q9D0T1	NHP2-like protein 1;NHP2-like protein 1, N-terminally processed	Nhp2l1	4	61649000	2.39297
Q9D0T2	Q9D0T2	Dual specificity protein phosphatase 12	Dusp12	2	562190	0.643772
Q9D0U6	Q9D0U6	Repressor of RNA polymerase III transcription MAF1 homolog	Maf1	1	572310	0.650415
Q9D0W5	Q9D0W5	Peptidyl-prolyl cis-trans isomerase-like 1	Ppil1	2	3337100	1.30698
Q9D125	Q9D125	28S ribosomal protein S25, mitochondrial	Mrps25	1	678550	0.713823
Q9D154;Q8VHP7	Q9D154	Leukocyte elastase inhibitor A	Serpinb1a	7	5168100	1.46986
Q9D162	Q9D162	Coiled-coil domain-containing protein 167	Ccdc167	1	6124500	1.53309
Q9D168	Q9D168	Integrator complex subunit 12	Ints12	2	715060	0.733338
Q9D172	Q9D172	ES1 protein homolog, mitochondrial	D10Jhu81e	6	28751000	2.10892
Q9D187	Q9D187	Mitotic spindle-associated MMXD complex subunit MIP18	Fam96b	4	13753000	1.83433
Q9D198	Q9D198	Pre-mRNA-splicing factor SYF2	Syf2	2	1507300	1.01102
Q9D1A2	Q9D1A2	Cytosolic non-specific dipeptidase	Cndp2	14	17150000	1.91652
Q9D1C1	Q9D1C1	Ubiquitin-conjugating enzyme E2 C	Ube2c	1	698980	0.724869
Q9D1C8	Q9D1C8	Vacuolar protein sorting-associated protein 28 homolog	Vps28	3	4813100	1.44336
Q9D1C9	Q9D1C9	Ribosomal RNA-processing protein 7 homolog A	Rrp7a	2	757540	0.754828
Q9D1D4	Q9D1D4	Transmembrane emp24 domain-containing protein 10	Tmed10	9	266230000	2.93772
Q9D1D6	Q9D1D6	Collagen triple helix repeat-containing protein 1	Cthrc1	5	53964000	2.34339
Q9D1F4	Q9D1F4	Proline-rich AKT1 substrate 1	Akt1s1	1	2481900	1.19673
Q9D1G1	Q9D1G1	Ras-related protein Rab-1B	Rab1b	10	28020000	2.09933
Q9D1H6	Q9D1H6	NADH dehydrogenase [ubiquinone] 1 alpha subcomplex assembly factor 4	Ndufaf4	1	638760	0.69132
Q9D1H7	Q9D1H7	Golgi to ER traffic protein 4 homolog	Get4	2	1158700	0.91308
Q9D1H8	Q9D1H8	39S ribosomal protein L53, mitochondrial	Mrpl53	2	3771000	1.3525
Q9D1I6	Q9D1I6	39S ribosomal protein L14, mitochondrial	Mrpl14	2	1659200	1.04678
Q9D1J3	Q9D1J3	SAP domain-containing ribonucleoprotein	Sarnp	8	56706000	2.36184
Q9D1K2	Q9D1K2	V-type proton ATPase subunit F	Atp6v1f	4	2140600	1.14164
Q9D1L9	Q9D1L9	Ragulator complex protein LAMTOR5	Lamtor5	3	38934000	2.22183
Q9D1M0	Q9D1M0	Protein SEC13 homolog	Sec13	10	144000000	2.70887
Q9D1M4	Q9D1M4	Eukaryotic translation elongation factor 1 epsilon-1	Eef1e1	4	8042000	1.63452
Q9D1M7	Q9D1M7	Peptidyl-prolyl cis-trans isomerase FKBP11	Fkbp11	7	55894000	2.35647
Q9D1N9	Q9D1N9	39S ribosomal protein L21, mitochondrial	Mrpl21	2	1740800	1.06465
Q9D1P0	Q9D1P0	39S ribosomal protein L13, mitochondrial	Mrpl13	2	23301000	2.03066
Q9D1P4	Q9D1P4	Cysteine and histidine-rich domain-containing protein 1	Chordc1	10	29169000	2.1143
Q9D1Q4	Q9D1Q4	Dolichol-phosphate mannosyltransferase subunit 3	Dpm3	1	22190000	2.01246
Q9D1Q6	Q9D1Q6	Endoplasmic reticulum resident protein 44	Erp44	12	72797000	2.45486
Q9D1R2	Q9D1R2	Protein KTI12 homolog	Kti12	2	552570	0.637345
Q9D1R9;D3YWC0	Q9D1R9	60S ribosomal protein L34	Rpl34	6	135730000	2.68685
Q9D1X0	Q9D1X0	Nucleolar protein 3	Nol3	2	3313000	1.30428
Q9D273	Q9D273	Cob(I)yrinic acid a,c-diamide adenosyltransferase, mitochondrial	Mmab	1	904240	0.820746
Q9D281	Q9D281	Protein Noxp20	Fam114a1	14	36007000	2.19272
Q9D287	Q9D287	Pre-mRNA-splicing factor SPF27	Bcas2	5	29930000	2.12389
Q9D2C2	Q9D2C2	Protein SAAL1	Saal1	5	3596900	1.3349
Q9D2E2	Q9D2E2	Target of EGR1 protein 1	Toe1	2	605680	0.671518
Q9D2G2	Q9D2G2	Dihydrolipoyllysine-residue succinyltransferase component of 2-oxoglutarate dehydrogenase complex, mitochondrial	Dlst	5	9578700	1.69963
Q9D2M8	Q9D2M8	Ubiquitin-conjugating enzyme E2 variant 2	Ube2v2	6	26654000	2.08072
Q9D2R0	Q9D2R0	Acetoacetyl-CoA synthetase	Aacs	9	8854900	1.67037
Q9D2R6	Q9D2R6	Cytochrome c oxidase assembly factor 3 homolog, mitochondrial	Coa3	3	5347200	1.48255
Q9D2V8	Q9D2V8	Major facilitator superfamily domain-containing protein 10	Mfsd10	2	1914500	1.10007
Q9D2X0	Q9D2X0	Ankyrin repeat domain-containing protein 39	Ankrd39	1	321490	0.43566
Q9D2Y4	Q9D2Y4	Mixed lineage kinase domain-like protein	Mlkl	3	3588000	1.33398
Q9D358	Q9D358	Low molecular weight phosphotyrosine protein phosphatase	Acp1	7	48397000	2.30284
Q9D379	Q9D379	Epoxide hydrolase 1	Ephx1	16	30163000	2.12678
Q9D3B1	Q9D3B1	Very-long-chain (3R)-3-hydroxyacyl-CoA dehydratase 2	Hacd2	1	3501000	1.32484
Q9D3D9	Q9D3D9	ATP synthase subunit delta, mitochondrial	Atp5d	1	105540000	2.59317
Q9D3E6;O70576	Q9D3E6	Cohesin subunit SA-1	Stag1	5	682060	0.715744
Q9D3P8	Q9D3P8	Plasminogen receptor (KT)	Plgrkt	3	11080000	1.75385
Q9D3W4	Q9D3W4	GPN-loop GTPase 3	Gpn3	2	623850	0.682525
Q9D404	Q9D404	3-oxoacyl-[acyl-carrier-protein] synthase, mitochondrial	Oxsm	3	1591700	1.03131
Q9D4F8	Q9D4F8	Gamma-tubulin complex component 4	Tubgcp4	1	319560	0.433418
Q9D4H1	Q9D4H1	Exocyst complex component 2	Exoc2	4	781550	0.766447
Q9D4H2	Q9D4H2	GRIP and coiled-coil domain-containing protein 1	Gcc1	2	226050	0.304505
Q9D4H8	Q9D4H8	Cullin-2	Cul2	11	5958900	1.52288
Q9D4H9	Q9D4H9	PHD finger protein 14	Phf14	1	119510	0.0671684
Q9D4J7	Q9D4J7	PHD finger protein 6	Phf6	2	1983800	1.11331
Q9D554	Q9D554	Splicing factor 3A subunit 3	Sf3a3	7	13184000	1.81859
Q9D5T0	Q9D5T0	ATPase family AAA domain-containing protein 1	Atad1	3	2037800	1.12331
Q9D5V5	Q9D5V5	Cullin-5	Cul5	9	6987400	1.58217
Q9D5V6	Q9D5V6	Synapse-associated protein 1	Syap1	4	13581000	1.82964
Q9D662	Q9D662	Protein transport protein Sec23B	Sec23b	12	6825800	1.57346
Q9D666	Q9D666	SUN domain-containing protein 1	Sun1	11	5244400	1.47532
Q9D6J5	Q9D6J5	NADH dehydrogenase [ubiquinone] 1 beta subcomplex subunit 8, mitochondrial	Ndufb8	2	10196000	1.72289
Q9D6J6	Q9D6J6	NADH dehydrogenase [ubiquinone] flavoprotein 2, mitochondrial	Ndufv2	7	18446000	1.94365
Q9D6K5	Q9D6K5	Synaptojanin-2-binding protein	Synj2bp	3	8046800	1.63474
Q9D6M3;Q9DB41	Q9D6M3	Mitochondrial glutamate carrier 1	Slc25a22	3	2805300	1.24234
Q9D6N1	Q9D6N1	Carbonic anhydrase 13	Ca13	2	2872300	1.25113
Q9D6N5	Q9D6N5	Dr1-associated corepressor	Drap1	1	1954600	1.10779
Q9D6R2	Q9D6R2	Isocitrate dehydrogenase [NAD] subunit alpha, mitochondrial	Idh3a	17	156520000	2.73992
Q9D6S7	Q9D6S7	Ribosome-recycling factor, mitochondrial	Mrrf	2	6966300	1.58104
Q9D6U8	Q9D6U8	Protein FAM162A	Fam162a	8	158500000	2.7446
Q9D6V8	Q9D6V8	Polyadenylate-binding protein-interacting protein 2	Paip2	2	10842000	1.74576
Q9D6Y7	Q9D6Y7	Mitochondrial peptide methionine sulfoxide reductase	Msra	2	962650	0.844055
Q9D6Y9	Q9D6Y9	1,4-alpha-glucan-branching enzyme	Gbe1	8	6268100	1.54172
Q9D6Z1	Q9D6Z1	Nucleolar protein 56	Nop56	16	46801000	2.29036
Q9D706	Q9D706	RNA polymerase II-associated protein 3	Rpap3	6	2720800	1.23095
Q9D710	Q9D710	Thioredoxin-related transmembrane protein 2	Tmx2	3	1917400	1.10064
Q9D711	Q9D711	Pirin	Pir	1	1330900	0.964676
Q9D753	Q9D753	Exosome complex component RRP43	Exosc8	2	3168400	1.28766
Q9D771	Q9D771	Transmembrane protein 206	Tmem206	2	1103000	0.894735
Q9D773	Q9D773	39S ribosomal protein L2, mitochondrial	Mrpl2	3	3294400	1.30219
Q9D7A8	Q9D7A8	Armadillo repeat-containing protein 1	Armc1	3	3894300	1.36448
Q9D7B6	Q9D7B6	Isobutyryl-CoA dehydrogenase, mitochondrial	Acad8	6	4191400	1.39186
Q9D7B7	Q9D7B7	Probable glutathione peroxidase 8	Gpx8	4	11141000	1.75589
Q9D7E3	Q9D7E3	Ovarian cancer-associated gene 2 protein homolog	Ovca2	1	1131700	0.9043
Q9D7H3	Q9D7H3	RNA 3-terminal phosphate cyclase	RtcA	2	3784900	1.35387
Q9D7M1	Q9D7M1	Glucose-induced degradation protein 8 homolog	Gid8	2	2635000	1.21902
Q9D7N3	Q9D7N3	28S ribosomal protein S9, mitochondrial	Mrps9	7	3974000	1.37203
Q9D7N6	Q9D7N6	39S ribosomal protein L30, mitochondrial	Mrpl30	1	2523200	1.20287
Q9D7N9	Q9D7N9	Adipocyte plasma membrane-associated protein	Apmap	1	2064700	1.1282
Q9D7P6	Q9D7P6	Iron-sulfur cluster assembly enzyme ISCU, mitochondrial	Iscu	3	9706900	1.70458
Q9D7S7	Q9D7S7	60S ribosomal protein L22-like 1	Rpl22l1	4	170580000	2.77195
Q9D7S9	Q9D7S9	Charged multivesicular body protein 5	Chmp5	3	35382000	2.1862
Q9D7V9	Q9D7V9	N-acylethanolamine-hydrolyzing acid amidase;N-acylethanolamine-hydrolyzing acid amidase subunit alpha;N-acylethanolamine-hydrolyzing acid amidase subunit beta	Naaa	2	1053600	0.877672
Q9D7X3	Q9D7X3	Dual specificity protein phosphatase 3	Dusp3	3	15512000	1.87914
Q9D819	Q9D819	Inorganic pyrophosphatase	Ppa1	16	106190000	2.59545
Q9D820	Q9D820	Prolyl-tRNA synthetase associated domain-containing protein 1	Prorsd1	1	1139300	0.906793
Q9D823	Q9D823	60S ribosomal protein L37	Rpl37	2	71929000	2.45039
Q9D824	Q9D824	Pre-mRNA 3-end-processing factor FIP1	Fip1l1	3	3239900	1.29597
Q9D832	Q9D832	DnaJ homolog subfamily B member 4	Dnajb4	7	20970000	1.99141
Q9D855	Q9D855	Cytochrome b-c1 complex subunit 7	Uqcrb	2	26223000	2.07465
Q9D868	Q9D868	Peptidyl-prolyl cis-trans isomerase H	Ppih	5	16414000	1.90019
Q9D880	Q9D880	Mitochondrial import inner membrane translocase subunit TIM50	Timm50	6	13278000	1.82124
Q9D883	Q9D883	Splicing factor U2AF 35 kDa subunit	U2af1	4	43094000	2.25963
Q9D892	Q9D892	Inosine triphosphate pyrophosphatase	Itpa	7	15649000	1.88242
Q9D898	Q9D898	Actin-related protein 2/3 complex subunit 5-like protein	Arpc5l	2	10831000	1.74539
Q9D8B3	Q9D8B3	Charged multivesicular body protein 4b	Chmp4b	4	26096000	2.07284
Q9D8B4	Q9D8B4	NADH dehydrogenase [ubiquinone] 1 alpha subcomplex subunit 11	Ndufa11	1	2487500	1.19757
Q9D8B7	Q9D8B7	Junctional adhesion molecule C	Jam3	3	2460800	1.19355
Q9D8E6	Q9D8E6	60S ribosomal protein L4	Rpl4	27	416180000	3.10408
Q9D8L5	Q9D8L5	Coiled-coil domain-containing protein 91	Ccdc91	1	273540	0.375514
Q9D8M4	Q9D8M4	60S ribosomal protein L7-like 1	Rpl7l1	2	1726400	1.06156
Q9D8N0	Q9D8N0	Elongation factor 1-gamma	Eef1g	16	264170000	2.93482
Q9D8N2	Q9D8N2	Protein FAM45A	Fam45a	2	2897800	1.25442
Q9D8S3	Q9D8S3	ADP-ribosylation factor GTPase-activating protein 3	Arfgap3	13	16783000	1.90847
Q9D8S4	Q9D8S4	Oligoribonuclease, mitochondrial	Rexo2	5	21855000	2.0068
Q9D8S9	Q9D8S9	BolA-like protein 1	Bola1	3	12091000	1.78636
Q9D8T0	Q9D8T0	Protein FAM3A	Fam3a	1	405790	0.522375
Q9D8T2	Q9D8T2	Gasdermin-D	Gsdmdc1	7	2961200	1.26248
Q9D8T7	Q9D8T7	SRA stem-loop-interacting RNA-binding protein, mitochondrial	Slirp	2	6494100	1.55491
Q9D8U8	Q9D8U8	Sorting nexin-5	Snx5	9	19882000	1.97157
Q9D8V0	Q9D8V0	Minor histocompatibility antigen H13	Hm13	2	9139500	1.68215
Q9D8W5	Q9D8W5	26S proteasome non-ATPase regulatory subunit 12	Psmd12	14	30551000	2.13153
Q9D8W7	Q9D8W7	OCIA domain-containing protein 2	Ociad2	2	3299100	1.30272
Q9D8X2	Q9D8X2	Coiled-coil domain-containing protein 124	Ccdc124	3	2766100	1.2371
Q9D8Y0;Q9D4J1	Q9D8Y0	EF-hand domain-containing protein D2	Efhd2	3	2154800	1.1441
Q9D903	Q9D903	Probable rRNA-processing protein EBP2	Ebna1bp2	4	8758700	1.66631
Q9D906	Q9D906	Ubiquitin-like modifier-activating enzyme ATG7	Atg7	3	533740	0.624434
Q9D945	Q9D945	Protein LLP homolog	Llph	1	5278100	1.4777
Q9D958	Q9D958	Signal peptidase complex subunit 1	Spcs1	1	24817000	2.05413
Q9D967	Q9D967	Magnesium-dependent phosphatase 1	Mdp1	4	4461900	1.41515
Q9D9V3	Q9D9V3	Ethylmalonyl-CoA decarboxylase	Echdc1	4	3236300	1.29556
Q9DA08	Q9DA08	SAGA-associated factor 29 homolog	Ccdc101	1	620200	0.68034
Q9DAJ4	Q9DAJ4	WD repeat domain-containing protein 83	Wdr83	2	350450	0.467778
Q9DAK9	Q9DAK9	14 kDa phosphohistidine phosphatase	Phpt1	7	37702000	2.20985
Q9DAM7	Q9DAM7	Transmembrane protein 263	Tmem263	4	29728000	2.12137
Q9DAR7	Q9DAR7	m7GpppX diphosphatase	Dcps	9	14698000	1.85907
Q9DAS9	Q9DAS9	Guanine nucleotide-binding protein G(I)/G(S)/G(O) subunit gamma-12	Gng12	3	299220000	2.98122
Q9DAU1	Q9DAU1	Protein canopy homolog 3	Cnpy3	4	7720500	1.61932
Q9DAV6	Q9DAV6		Serpinb9b	3	1953800	1.10764
Q9DAW6	Q9DAW6	U4/U6 small nuclear ribonucleoprotein Prp4	Prpf4	7	4033000	1.37751
Q9DAW9	Q9DAW9	Calponin-3	Cnn3	13	144570000	2.71035
Q9DB05;P28663	Q9DB05	Alpha-soluble NSF attachment protein	Napa	13	53338000	2.33904
Q9DB07	Q9DB07	Intraflagellar transport protein 46 homolog	Ift46	1	420590	0.535715
Q9DB15	Q9DB15	39S ribosomal protein L12, mitochondrial	Mrpl12	4	33507000	2.16593
Q9DB20	Q9DB20	ATP synthase subunit O, mitochondrial	Atp5o	9	114360000	2.62306
Q9DB26	Q9DB26	Phytanoyl-CoA dioxygenase domain-containing protein 1	Phyhd1	4	10865000	1.74655
Q9DB27;Q9CQ21	Q9DB27;Q9CQ21	Malignant T-cell-amplified sequence 1;Malignant T-cell-amplified sequence 2	Mcts1;Mcts2	5	15771000	1.88531
Q9DB29	Q9DB29	Isoamyl acetate-hydrolyzing esterase 1 homolog	Iah1	6	14757000	1.86056
Q9DB34	Q9DB34	Charged multivesicular body protein 2a	Chmp2a	3	5859000	1.51658
Q9DB40	Q9DB40	Mediator of RNA polymerase II transcription subunit 27	Med27	2	630860	0.686686
Q9DB43	Q9DB43	Zinc finger protein-like 1	Zfpl1	4	7593900	1.61317
Q9DB73	Q9DB73	NADH-cytochrome b5 reductase 1	Cyb5r1	6	16857000	1.91011
Q9DB77	Q9DB77	Cytochrome b-c1 complex subunit 2, mitochondrial	Uqcrc2	14	84245000	2.50925
Q9DB85	Q9DB85	Ribosomal RNA-processing protein 8	Rrp8	1	505160	0.603941
Q9DBC3;E0CXC2	Q9DBC3	Cap-specific mRNA (nucleoside-2-O-)-methyltransferase 1	Cmtr1	6	1269200	0.946999
Q9DBC7;P12849	Q9DBC7	cAMP-dependent protein kinase type I-alpha regulatory subunit;cAMP-dependent protein kinase type I-alpha regulatory subunit, N-terminally processed	Prkar1a	9	16483000	1.90175
Q9DBD5	Q9DBD5	Proline-, glutamic acid- and leucine-rich protein 1	Pelp1	8	6794700	1.57176
Q9DBE8	Q9DBE8	Alpha-1,3/1,6-mannosyltransferase ALG2	Alg2	4	5341500	1.48215
Q9DBE9	Q9DBE9	pre-rRNA processing protein FTSJ3	Ftsj3	1	758050	0.755079
Q9DBF1	Q9DBF1	Alpha-aminoadipic semialdehyde dehydrogenase	Aldh7a1	13	30825000	2.13486
Q9DBG3	Q9DBG3	AP-2 complex subunit beta	Ap2b1	27	35734000	2.18989
Q9DBG5	Q9DBG5	Perilipin-3	Plin3	7	31263000	2.14011
Q9DBG6	Q9DBG6	Dolichyl-diphosphooligosaccharide--protein glycosyltransferase subunit 2	Rpn2	9	129880000	2.67044
Q9DBG7	Q9DBG7	Signal recognition particle receptor subunit alpha	Srpr	10	7414000	1.60424
Q9DBG9	Q9DBG9	Tax1-binding protein 3	Tax1bp3	2	62143000	2.39594
Q9DBH5	Q9DBH5	Vesicular integral-membrane protein VIP36	Lman2	11	37055000	2.20341
Q9DBJ1;O70250	Q9DBJ1	Phosphoglycerate mutase 1	Pgam1	21	2565100000	3.7813
Q9DBL1	Q9DBL1	Short/branched chain specific acyl-CoA dehydrogenase, mitochondrial	Acadsb	12	27492000	2.09225
Q9DBL7	Q9DBL7	Bifunctional coenzyme A synthase;Phosphopantetheine adenylyltransferase;Dephospho-CoA kinase	Coasy	4	1676400	1.05062
Q9DBM1	Q9DBM1	G patch domain-containing protein 1	Gpatch1	1	14079000	1.84305
Q9DBN5	Q9DBN5	Lon protease homolog 2, peroxisomal	Lonp2	1	193340	0.2463
Q9DBP5	Q9DBP5	UMP-CMP kinase	Cmpk1	7	54295000	2.34566
Q9DBR0	Q9DBR0	A-kinase anchor protein 8	Akap8	1	959580	0.842865
Q9DBR1	Q9DBR1	5-3 exoribonuclease 2	Xrn2	9	4805400	1.44276
Q9DBR3	Q9DBR3	Armadillo repeat-containing protein 8	Armc8	3	576670	0.653242
Q9DBR4	Q9DBR4	Amyloid beta A4 precursor protein-binding family B member 2	Apbb2	3	730730	0.741411
Q9DBR7	Q9DBR7	Protein phosphatase 1 regulatory subunit 12A	Ppp1r12a	19	17816000	1.93071
Q9DBS1	Q9DBS1	Transmembrane protein 43	Tmem43	12	53149000	2.33772
Q9DBS2	Q9DBS2	Tumor protein p63-regulated gene 1-like protein	Tprg1l	1	2106000	1.13557
Q9DBS9;A2A716	Q9DBS9	Oxysterol-binding protein-related protein 3	Osbpl3	3	712690	0.732102
Q9DBT5	Q9DBT5	AMP deaminase 2	Ampd2	7	4542400	1.42181
Q9DBU0	Q9DBU0	Transmembrane 9 superfamily member 1	Tm9sf1	4	2610500	1.21554
Q9DBU3	Q9DBU3	Serine/threonine-protein kinase RIO3	Riok3	1	320170	0.434128
Q9DBV4	Q9DBV4	Matrix-remodeling-associated protein 8	Mxra8	4	1765100	1.06982
Q9DBX3	Q9DBX3	Sushi domain-containing protein 2	Susd2	1	319490	0.433336
Q9DBY1	Q9DBY1	E3 ubiquitin-protein ligase synoviolin	Syvn1	2	1318100	0.961077
Q9DBY8	Q9DBY8	Nuclear valosin-containing protein-like	Nvl	6	658500	0.702654
Q9DBZ1	Q9DBZ1	Inhibitor of nuclear factor kappa-B kinase-interacting protein	Ikbip	8	24292000	2.04617
Q9DBZ5	Q9DBZ5	Eukaryotic translation initiation factor 3 subunit K	Eif3k	6	35114000	2.18337
Q9DC16	Q9DC16	Endoplasmic reticulum-Golgi intermediate compartment protein 1	Ergic1	10	79263000	2.48655
Q9DC23	Q9DC23	DnaJ homolog subfamily C member 10	Dnajc10	9	8215800	1.64248
Q9DC48	Q9DC48	Pre-mRNA-processing factor 17	Cdc40	2	946970	0.83794
Q9DC50	Q9DC50	Peroxisomal carnitine O-octanoyltransferase	Crot	3	13008000	1.81359
Q9DC51	Q9DC51	Guanine nucleotide-binding protein G(k) subunit alpha	Gnai3	8	14477000	1.85343
Q9DC53;Q1RLL3;Q8JZW4	Q9DC53;Q1RLL3;Q8JZW4	Copine-8;Copine-9;Copine-5	Cpne8;Cpne9;Cpne5	3	867510	0.805304
Q9DC61	Q9DC61	Mitochondrial-processing peptidase subunit alpha	Pmpca	11	7594600	1.6132
Q9DC63	Q9DC63	F-box only protein 3	Fbxo3	2	964850	0.844905
Q9DC69	Q9DC69	NADH dehydrogenase [ubiquinone] 1 alpha subcomplex subunit 9, mitochondrial	Ndufa9	11	7995300	1.63235
Q9DC70	Q9DC70	NADH dehydrogenase [ubiquinone] iron-sulfur protein 7, mitochondrial	Ndufs7	2	8102800	1.63732
Q9DC71	Q9DC71	28S ribosomal protein S15, mitochondrial	Mrps15	2	2517800	1.20208
Q9DCA5	Q9DCA5	Ribosome biogenesis protein BRX1 homolog	Brix1	6	3106400	1.28031
Q9DCB8	Q9DCB8	Iron-sulfur cluster assembly 2 homolog, mitochondrial	Isca2	2	4288900	1.40042
Q9DCC4	Q9DCC4	Pyrroline-5-carboxylate reductase 3	Pycrl	1	1518300	1.01373
Q9DCD0	Q9DCD0	6-phosphogluconate dehydrogenase, decarboxylating	Pgd	19	95267000	2.55503
Q9DCD2	Q9DCD2	Pre-mRNA-splicing factor SYF1	Xab2	2	149660	0.150941
Q9DCD5	Q9DCD5	Tight junction-associated protein 1	Tjap1	1	193430	0.246474
Q9DCE5	Q9DCE5	p21-activated protein kinase-interacting protein 1	Pak1ip1	2	1013400	0.863186
Q9DCF9	Q9DCF9	Translocon-associated protein subunit gamma	Ssr3	1	112140000	2.61576
Q9DCG2	Q9DCG2	CD302 antigen	Cd302	1	22616000	2.01955
Q9DCG9	Q9DCG9	Multifunctional methyltransferase subunit TRM112-like protein	Trmt112	3	8365800	1.64921
Q9DCH4	Q9DCH4	Eukaryotic translation initiation factor 3 subunit F	Eif3f	8	45407000	2.2791
Q9DCJ5	Q9DCJ5	NADH dehydrogenase [ubiquinone] 1 alpha subcomplex subunit 8	Ndufa8	8	21820000	2.0062
Q9DCL8	Q9DCL8	Protein phosphatase inhibitor 2	Ppp1r2	2	20024000	1.97422
Q9DCL9	Q9DCL9	Multifunctional protein ADE2;Phosphoribosylaminoimidazole-succinocarboxamide synthase;Phosphoribosylaminoimidazole carboxylase	Paics	17	112360000	2.61649
Q9DCM0	Q9DCM0	Persulfide dioxygenase ETHE1, mitochondrial	Ethe1	10	30367000	2.12929
Q9DCN2	Q9DCN2	NADH-cytochrome b5 reductase 3;NADH-cytochrome b5 reductase 3 membrane-bound form;NADH-cytochrome b5 reductase 3 soluble form	Cyb5r3	18	284170000	2.962
Q9DCP9	Q9DCP9	DAZ-associated protein 2	Dazap2	1	5191700	1.47156
Q9DCR2	Q9DCR2	AP-3 complex subunit sigma-1	Ap3s1	4	15528000	1.87953
Q9DCS3	Q9DCS3	Trans-2-enoyl-CoA reductase, mitochondrial	Mecr	5	2725700	1.23162
Q9DCS9	Q9DCS9	NADH dehydrogenase [ubiquinone] 1 beta subcomplex subunit 10	Ndufb10	7	15641000	1.88223
Q9DCT1	Q9DCT1	1,5-anhydro-D-fructose reductase	Akr1e2	1	2148700	1.14305
Q9DCT2	Q9DCT2	NADH dehydrogenase [ubiquinone] iron-sulfur protein 3, mitochondrial	Ndufs3	5	17275000	1.91923
Q9DCT5	Q9DCT5	Stromal cell-derived factor 2	Sdf2	3	7606000	1.61376
Q9DCT6	Q9DCT6	Chromatin complexes subunit BAP18	Bap18	2	5448600	1.48954
Q9DCU6	Q9DCU6	39S ribosomal protein L4, mitochondrial	Mrpl4	2	2707500	1.22913
Q9DCV4	Q9DCV4	Regulator of microtubule dynamics protein 1	Rmdn1	2	1235200	0.936888
Q9DCW4;A0A0N4SVE0	Q9DCW4;A0A0N4SVE0	Electron transfer flavoprotein subunit beta	Etfb	12	172750000	2.77666
Q9DCZ1	Q9DCZ1	GMP reductase 1	Gmpr	2	485270	0.588982
Q9DCZ4	Q9DCZ4	Apolipoprotein O	Apoo	1	3547300	1.32973
Q9DD02	Q9DD02	Protein Hikeshi	L7rn6	1	3501500	1.32489
Q9DD18	Q9DD18	D-tyrosyl-tRNA(Tyr) deacylase 1	Dtd1	2	3793300	1.3547
Q9EP52	Q9EP52	Twisted gastrulation protein homolog 1	Twsg1	1	3778400	1.35323
Q9EP69	Q9EP69	Phosphatidylinositide phosphatase SAC1	Sacm1l	18	21241000	1.99619
Q9EP71	Q9EP71	Ankycorbin	Rai14	21	14537000	1.85497
Q9EP72	Q9EP72	ER membrane protein complex subunit 7	Emc7	3	9983600	1.71505
Q9EP82	Q9EP82	tRNA (guanine-N(7)-)-methyltransferase non-catalytic subunit WDR4	Wdr4	1	1779800	1.07291
Q9EP89	Q9EP89	Serine beta-lactamase-like protein LACTB, mitochondrial	Lactb	1	2014500	1.11903
Q9EPB5	Q9EPB5	Serine hydrolase-like protein	Serhl	3	5051900	1.46139
Q9EPC1;Q9ES46	Q9EPC1	Alpha-parvin	Parva	9	31284000	2.14036
Q9EPE9	Q9EPE9	Manganese-transporting ATPase 13A1	Atp13a1	13	4707700	1.43512
Q9EPJ9	Q9EPJ9	ADP-ribosylation factor GTPase-activating protein 1	Arfgap1	5	10355000	1.72865
Q9EPK2	Q9EPK2	Protein XRP2	Rp2	2	593290	0.663822
Q9EPK6	Q9EPK6	Nucleotide exchange factor SIL1	Sil1	6	7984600	1.63185
Q9EPK7	Q9EPK7	Exportin-7	Xpo7	7	3324000	1.30552
Q9EPL8	Q9EPL8	Importin-7	Ipo7	22	30870000	2.1354
Q9EPM5	Q9EPM5	Syncoilin	Sync	2	729910	0.740993
Q9EPT5	Q9EPT5	Solute carrier organic anion transporter family member 2A1	Slco2a1	1	656610	0.701584
Q9EPU0	Q9EPU0	Regulator of nonsense transcripts 1	Upf1	20	10627000	1.7383
Q9EPU4	Q9EPU4	Cleavage and polyadenylation specificity factor subunit 1	Cpsf1	10	2418400	1.18708
Q9EPW0	Q9EPW0	Type I inositol 3,4-bisphosphate 4-phosphatase	Inpp4a	2	258930	0.355075
Q9EQ06;Q8VCR2	Q9EQ06	Estradiol 17-beta-dehydrogenase 11	Hsd17b11	9	19210000	1.95876
Q9EQ20	Q9EQ20	Methylmalonate-semialdehyde dehydrogenase [acylating], mitochondrial	Aldh6a1	9	11696000	1.774
Q9EQ61	Q9EQ61	Pescadillo homolog	Pes1	6	3661100	1.34149
Q9EQ80	Q9EQ80	NIF3-like protein 1	Nif3l1	5	5677700	1.50488
Q9EQC5	Q9EQC5	N-terminal kinase-like protein	Scyl1	7	2935000	1.25917
Q9EQC8	Q9EQC8		Prcc	2	1829100	1.08308
Q9EQG9	Q9EQG9	Collagen type IV alpha-3-binding protein	Col4a3bp	2	604020	0.670496
Q9EQH2	Q9EQH2	Endoplasmic reticulum aminopeptidase 1	Erap1	7	1274700	0.948609
Q9EQH3	Q9EQH3	Vacuolar protein sorting-associated protein 35	Vps35	26	41134000	2.24229
Q9EQI8	Q9EQI8	39S ribosomal protein L46, mitochondrial	Mrpl46	1	872970	0.807641
Q9EQK5	Q9EQK5	Major vault protein	Mvp	23	40832000	2.23955
Q9EQP2	Q9EQP2	EH domain-containing protein 4	Ehd4	9	6377500	1.54816
Q9EQQ2	Q9EQQ2	Protein YIPF5	Yipf5	2	51309000	2.3246
Q9EQQ9	Q9EQQ9	Protein O-GlcNAcase	Mgea5	3	1101500	0.894228
Q9EQS3	Q9EQS3	C-Myc-binding protein	Mycbp	4	57920000	2.36973
Q9EQU5	Q9EQU5	Protein SET	Set	6	233270000	2.8885
Q9ER00	Q9ER00	Syntaxin-12	Stx12	6	22632000	2.01981
Q9ER38	Q9ER38	Torsin-3A	Tor3a	1	848070	0.796865
Q9ER41	Q9ER41	Torsin-1B	Tor1b	6	5143500	1.46808
Q9ER67	Q9ER67		Maged2	4	2673600	1.22443
Q9ER69	Q9ER69	Pre-mRNA-splicing regulator WTAP	Wtap	2	1702900	1.05646
Q9ER71	Q9ER71	Rho-related GTP-binding protein RhoJ	Rhoj	2	622140	0.681503
Q9ER72	Q9ER72	Cysteine--tRNA ligase, cytoplasmic	Cars	17	11745000	1.77555
Q9ER73	Q9ER73	Elongator complex protein 4	Elp4	2	794440	0.772539
Q9ER88	Q9ER88	28S ribosomal protein S29, mitochondrial	Dap3	4	4622500	1.42831
Q9ERA6	Q9ERA6	Tuftelin-interacting protein 11	Tfip11	4	1013300	0.86315
Q9ERD7	Q9ERD7	Tubulin beta-3 chain	Tubb3	16	1158900	0.913144
Q9ERE7	Q9ERE7	LDLR chaperone MESD	Mesdc2	4	25086000	2.05814
Q9ERF3	Q9ERF3	WD repeat-containing protein 61;WD repeat-containing protein 61, N-terminally processed	Wdr61	7	18714000	1.94902
Q9ERG0;Q4U4S6	Q9ERG0	LIM domain and actin-binding protein 1	Lima1	17	30456000	2.13037
Q9ERG2	Q9ERG2	Striatin-3	Strn3	9	14299000	1.84882
Q9ERI6	Q9ERI6	Retinol dehydrogenase 14	Rdh14	4	3145500	1.28496
Q9ERK4	Q9ERK4	Exportin-2	Cse1l	15	50584000	2.3193
Q9ERN0	Q9ERN0	Secretory carrier-associated membrane protein 2	Scamp2	2	21342000	1.99796
Q9ERR1	Q9ERR1	Nuclear distribution protein nudE-like 1	Ndel1	1	935730	0.833493
Q9ERR7	Q9ERR7	15 kDa selenoprotein	2020-09-15	3	20290000	1.97913
Q9ERS2	Q9ERS2	NADH dehydrogenase [ubiquinone] 1 alpha subcomplex subunit 13	Ndufa13	2	19192000	1.95842
Q9ERS5	Q9ERS5	Pleckstrin homology domain-containing family A member 2	Plekha2	4	3543200	1.3293
Q9ERU3	Q9ERU3	Zinc finger protein 22	Znf22	4	3295000	1.30225
Q9ERU9	Q9ERU9	E3 SUMO-protein ligase RanBP2	Ranbp2	41	4674500	1.43248
Q9ERV1	Q9ERV1	Probable E3 ubiquitin-protein ligase makorin-2	Mkrn2	2	746260	0.749242
Q9ES00	Q9ES00	Ubiquitin conjugation factor E4 B	Ube4b	10	3095400	1.27898
Q9ES28	Q9ES28	Rho guanine nucleotide exchange factor 7	Arhgef7	3	2102700	1.13499
Q9ES30	Q9ES30	Complement C1q tumor necrosis factor-related protein 3	C1qtnf3	3	5152100	1.46871
Q9ES70	Q9ES70	Serine/threonine-protein kinase Nek6	Nek6	3	954940	0.84106
Q9ES74	Q9ES74	Serine/threonine-protein kinase Nek7	Nek7	7	9205300	1.68482
Q9ES97	Q9ES97	Reticulon-3	Rtn3	1	5905800	1.51955
Q9ESJ0	Q9ESJ0	Exportin-4	Xpo4	4	356670	0.47433
Q9ESK9	Q9ESK9	RB1-inducible coiled-coil protein 1	Rb1cc1	6	400010	0.517033
Q9ESL4	Q9ESL4	Mitogen-activated protein kinase kinase kinase MLT	Zak	8	6304800	1.54389
Q9ESN6;Q9R1R2	Q9ESN6;Q9R1R2	Tripartite motif-containing protein 2;Tripartite motif-containing protein 3	Trim2;Trim3	2	466210	0.574062
Q9ESP1	Q9ESP1	Stromal cell-derived factor 2-like protein 1	Sdf2l1	8	16911000	1.9113
Q9EST5	Q9EST5	Acidic leucine-rich nuclear phosphoprotein 32 family member B	Anp32b	4	140580000	2.69992
Q9ESU6;Q8K2F0	Q9ESU6;Q8K2F0	Bromodomain-containing protein 4;Bromodomain-containing protein 3	Brd4;Brd3	6	1355100	0.971386
Q9ESV0	Q9ESV0	ATP-dependent RNA helicase DDX24	Ddx24	2	4713400	1.43557
Q9ESW4	Q9ESW4	Acylglycerol kinase, mitochondrial	Agk	7	3010700	1.26865
Q9ESW8	Q9ESW8	Pyroglutamyl-peptidase 1	Pgpep1	2	6442000	1.55191
Q9ESX5	Q9ESX5	H/ACA ribonucleoprotein complex subunit 4	Dkc1	12	19152000	1.95764
Q9ESZ8	Q9ESZ8	General transcription factor II-I	Gtf2i	18	8503300	1.65529
Q9ET01	Q9ET01	Glycogen phosphorylase, liver form	Pygl	5	818990	0.783872
Q9ET22	Q9ET22	Dipeptidyl peptidase 2	Dpp7	2	664690	0.706138
Q9ET26	Q9ET26	E3 ubiquitin-protein ligase RNF114	Rnf114	2	3031600	1.27123
Q9ET30	Q9ET30	Transmembrane 9 superfamily member 3	Tm9sf3	10	27061000	2.08636
Q9ET54;Q5DTJ9	Q9ET54	Palladin	Palld	20	29413000	2.1174
Q9ET78	Q9ET78	Junctophilin-2	Jph2	4	3590100	1.33419
Q9JHE7	Q9JHE7	Protein TSSC4	Tssc4	1	779120	0.765288
Q9JHF5	Q9JHF5	V-type proton ATPase subunit a	Tcirg1	5	2055800	1.12659
Q9JHH9	Q9JHH9	Coatomer subunit zeta-2	Copz2	2	13400000	1.82464
Q9JHI5	Q9JHI5	Isovaleryl-CoA dehydrogenase, mitochondrial	Ivd	4	3030500	1.27109
Q9JHI7	Q9JHI7	Exosome complex component RRP45	Exosc9	1	2181900	1.14876
Q9JHJ0	Q9JHJ0	Tropomodulin-3	Tmod3	8	25287000	2.06112
Q9JHJ3	Q9JHJ3	Glycosylated lysosomal membrane protein	Glmp	1	6811000	1.57265
Q9JHK4	Q9JHK4	Geranylgeranyl transferase type-2 subunit alpha	Rabggta	5	1263900	0.945441
Q9JHP7	Q9JHP7	KDEL motif-containing protein 1	Kdelc1	5	2272000	1.16382
Q9JHQ5	Q9JHQ5	Leucine zipper transcription factor-like protein 1	Lztfl1	5	9472400	1.69548
Q9JHR7	Q9JHR7	Insulin-degrading enzyme	Ide	18	15721000	1.88413
Q9JHS3	Q9JHS3	Ragulator complex protein LAMTOR2	Lamtor2	5	16413000	1.90017
Q9JHS4	Q9JHS4	ATP-dependent Clp protease ATP-binding subunit clpX-like, mitochondrial	Clpx	6	2991400	1.26626
Q9JHU4	Q9JHU4	Cytoplasmic dynein 1 heavy chain 1	Dync1h1	161	42396000	2.25355
Q9JHW2	Q9JHW2	Omega-amidase NIT2	Nit2	7	7011400	1.58345
Q9JHW4	Q9JHW4	Selenocysteine-specific elongation factor	Eefsec	6	2299000	1.16822
Q9JI10	Q9JI10	Serine/threonine-protein kinase 3;Serine/threonine-protein kinase 3 36kDa subunit;Serine/threonine-protein kinase 3 20kDa subunit	Stk3	6	4571600	1.42419
Q9JI13	Q9JI13	Something about silencing protein 10	Utp3	2	1822300	1.08169
Q9JI19	Q9JI19	Acidic fibroblast growth factor intracellular-binding protein	Fibp	1	143300	0.13477
Q9JI39	Q9JI39	ATP-binding cassette sub-family B member 10, mitochondrial	Abcb10	6	1587100	1.03023
Q9JI44	Q9JI44	DNA methyltransferase 1-associated protein 1	Dmap1	2	372380	0.49038
Q9JI46	Q9JI46	Diphosphoinositol polyphosphate phosphohydrolase 1	Nudt3	3	6977400	1.58164
Q9JI48	Q9JI48	Placenta-specific gene 8 protein	Plac8	1	88330000	2.52688
Q9JI75	Q9JI75	Ribosyldihydronicotinamide dehydrogenase [quinone]	Nqo2	4	13119000	1.81675
Q9JI78	Q9JI78	Peptide-N(4)-(N-acetyl-beta-glucosaminyl)asparagine amidase	Ngly1	4	1640300	1.04251
Q9JI99	Q9JI99	Sphingosine-1-phosphate phosphatase 1	Sgpp1	2	2070500	1.12924
Q9JIB3;Q9R016;Q9JIB6	Q9JIB3;Q9R016;Q9JIB6	Baculoviral IAP repeat-containing protein 1g;Baculoviral IAP repeat-containing protein 1e;Baculoviral IAP repeat-containing protein 1f	Naip7;Naip5;Naip6	1	1625700	1.03918
Q9JIF0;Q6PAK3	Q9JIF0	Protein arginine N-methyltransferase 1	Prmt1	17	57153000	2.36477
Q9JIF7	Q9JIF7	Coatomer subunit beta	Copb1	35	48800000	2.30593
Q9JIG7	Q9JIG7	Coiled-coil domain-containing protein 22	Ccdc22	7	2892600	1.25375
Q9JIG8	Q9JIG8	PRA1 family protein 2	Praf2	2	29871000	2.12315
Q9JIH2	Q9JIH2	Nuclear pore complex protein Nup50	Nup50	4	3419300	1.31604
Q9JII5	Q9JII5	DAZ-associated protein 1	Dazap1	6	56876000	2.36296
Q9JII6	Q9JII6	Alcohol dehydrogenase [NADP(+)]	Akr1a1	14	87664000	2.52406
Q9JIK5	Q9JIK5	Nucleolar RNA helicase 2	Ddx21	14	7567500	1.61187
Q9JIK9	Q9JIK9	28S ribosomal protein S34, mitochondrial	Mrps34	6	7506900	1.60888
Q9JIP6;Q61090	Q9JIP6	Frizzled-2	Fzd2	4	1889000	1.09508
Q9JIQ3	Q9JIQ3	Diablo homolog, mitochondrial	Diablo	2	1143600	0.908196
Q9JIS8	Q9JIS8	Solute carrier family 12 member 4	Slc12a4	6	1945400	1.10603
Q9JIW9	Q9JIW9	Ras-related protein Ral-B	Ralb	3	1713900	1.05886
Q9JIX0	Q9JIX0	Transcription and mRNA export factor ENY2	Eny2	2	12671000	1.80381
Q9JIX8	Q9JIX8	Apoptotic chromatin condensation inducer in the nucleus	Acin1	13	6089500	1.53095
Q9JIY5	Q9JIY5	Serine protease HTRA2, mitochondrial	Htra2	3	2118300	1.13774
Q9JIZ9	Q9JIZ9	Phospholipid scramblase 3	Plscr3	2	3761700	1.35158
Q9JJ00	Q9JJ00	Phospholipid scramblase 1	Plscr1	2	2761300	1.23645
Q9JJ28	Q9JJ28	Protein flightless-1 homolog	Flii	20	9072100	1.6794
Q9JJ43;Q8BIF2	Q9JJ43;Q8BIF2	RNA binding protein fox-1 homolog 1;RNA binding protein fox-1 homolog 3	Rbfox1;Rbfox3	4	15266000	1.87319
Q9JJ80	Q9JJ80	Ribosome production factor 2 homolog	Rpf2	2	2574400	1.21036
Q9JJA2	Q9JJA2	Conserved oligomeric Golgi complex subunit 8	Cog8	1	194630	0.248777
Q9JJA4	Q9JJA4	Ribosome biogenesis protein WDR12	Wdr12	9	13663000	1.83188
Q9JJC6	Q9JJC6	RILP-like protein 1	Rilpl1	5	1495500	1.0081
Q9JJI8	Q9JJI8	60S ribosomal protein L38	Rpl38	5	508520000	3.1787
Q9JJK2	Q9JJK2	LanC-like protein 2	Lancl2	5	2753900	1.23545
Q9JJT0	Q9JJT0	RNA 3-terminal phosphate cyclase-like protein	Rcl1	4	1828100	1.08288
Q9JJT9	Q9JJT9	Phosphorylated adapter RNA export protein	Phax	1	1054300	0.87792
Q9JJU8	Q9JJU8	SH3 domain-binding glutamic acid-rich-like protein	Sh3bgrl	8	306530000	2.99021
Q9JJV2	Q9JJV2	Profilin-2	Pfn2	3	16921000	1.91152
Q9JJY4	Q9JJY4	Probable ATP-dependent RNA helicase DDX20	Ddx20	1	372100	0.4901
Q9JJZ2	Q9JJZ2	Tubulin alpha-8 chain	Tuba8	15	1081600	0.887439
Q9JK23	Q9JK23	Proteasome assembly chaperone 1	Psmg1	5	5229200	1.47424
Q9JK38	Q9JK38	Glucosamine 6-phosphate N-acetyltransferase	Gnpnat1	3	16230000	1.89599
Q9JK48	Q9JK48	Endophilin-B1	Sh3glb1	6	15370000	1.87572
Q9JK81	Q9JK81	UPF0160 protein MYG1, mitochondrial	Myg1	11	12668000	1.80372
Q9JKB1;P58321	Q9JKB1	Ubiquitin carboxyl-terminal hydrolase isozyme L3	Uchl3	6	23292000	2.03051
Q9JKB3	Q9JKB3	Y-box-binding protein 3	Ybx3	12	33532000	2.1662
Q9JKC8	Q9JKC8	AP-3 complex subunit mu-1	Ap3m1	5	5106600	1.4654
Q9JKF1;Q3UQ44;F8VQ29	Q9JKF1	Ras GTPase-activating-like protein IQGAP1	Iqgap1	72	144660000	2.71058
Q9JKF6	Q9JKF6	Nectin-1	Pvrl1	3	1933600	1.10377
Q9JKK1	Q9JKK1	Syntaxin-6	Stx6	2	2538900	1.20518
Q9JKN1	Q9JKN1	Zinc transporter 7	Slc30a7	2	2314900	1.17079
Q9JKP5;Q8R003	Q9JKP5	Muscleblind-like protein 1	Mbnl1	6	7565500	1.61177
Q9JKR6	Q9JKR6	Hypoxia up-regulated protein 1	Hyou1	29	74086000	2.4614
Q9JKW0	Q9JKW0	ADP-ribosylation factor-like protein 6-interacting protein 1	Arl6ip1	1	8090400	1.63675
Q9JKX4	Q9JKX4	Protein AATF	Aatf	2	814950	0.782031
Q9JKX6	Q9JKX6	ADP-sugar pyrophosphatase	Nudt5	4	10026000	1.71663
Q9JKY0	Q9JKY0	Cell differentiation protein RCD1 homolog	Rqcd1	4	4726300	1.43658
Q9JKY5	Q9JKY5	Huntingtin-interacting protein 1-related protein	Hip1r	2	397290	0.514492
Q9JL15	Q9JL15	Galectin-8	Lgals8	1	534150	0.62472
Q9JL62	Q9JL62	Glycolipid transfer protein	Gltp	1	689190	0.719617
Q9JLB0;Q9WV34	Q9JLB0	MAGUK p55 subfamily member 6	Mpp6	3	1075700	0.885402
Q9JLB2	Q9JLB2	MAGUK p55 subfamily member 5	Mpp5	2	413270	0.529177
Q9JLI8	Q9JLI8	Squamous cell carcinoma antigen recognized by T-cells 3	Sart3	14	8338800	1.64801
Q9JLJ1	Q9JLJ1	Selenoprotein K	Selk	1	3130400	1.28317
Q9JLJ2	Q9JLJ2	4-trimethylaminobutyraldehyde dehydrogenase	Aldh9a1	13	27913000	2.09791
Q9JLJ5	Q9JLJ5	Elongation of very long chain fatty acids protein 1	Elovl1	1	5146700	1.46832
Q9JLM8;O88809;Q6PGN3	Q9JLM8	Serine/threonine-protein kinase DCLK1	Dclk1	9	10597000	1.73725
Q9JLN9	Q9JLN9	Serine/threonine-protein kinase mTOR	Mtor	7	450140	0.560999
Q9JLQ0	Q9JLQ0	CD2-associated protein	Cd2ap	2	779060	0.765259
Q9JLQ2	Q9JLQ2	ARF GTPase-activating protein GIT2	Git2	4	1424100	0.98988
Q9JLR1	Q9JLR1	Protein transport protein Sec61 subunit alpha isoform 2	Sec61a2	4	989580	0.854329
Q9JLR9	Q9JLR9	HIG1 domain family member 1A, mitochondrial	Higd1a	1	9603800	1.70061
Q9JLT4	Q9JLT4	Thioredoxin reductase 2, mitochondrial	Txnrd2	3	311220	0.42357
Q9JLV1	Q9JLV1	BAG family molecular chaperone regulator 3	Bag3	16	25713000	2.06734
Q9JLV5	Q9JLV5	Cullin-3	Cul3	14	6566200	1.55902
Q9JLV6	Q9JLV6	Bifunctional polynucleotide phosphatase/kinase;Polynucleotide 3-phosphatase;Polynucleotide 5-hydroxyl-kinase	Pnkp	7	2090300	1.13279
Q9JLZ3	Q9JLZ3	Methylglutaconyl-CoA hydratase, mitochondrial	Auh	4	6376900	1.54813
Q9JM13	Q9JM13	Rab5 GDP/GTP exchange factor	Rabgef1	3	1051700	0.877
Q9JM14	Q9JM14	5(3)-deoxyribonucleotidase, cytosolic type	Nt5c	1	9369900	1.69142
Q9JM58	Q9JM58	Cytokine receptor-like factor 1	Crlf1	1	252730	0.34605
Q9JM76	Q9JM76	Actin-related protein 2/3 complex subunit 3	Arpc3	8	81936000	2.4989
Q9JM96	Q9JM96	Cdc42 effector protein 4	Cdc42ep4	1	374260	0.492256
Q9JMA1	Q9JMA1	Ubiquitin carboxyl-terminal hydrolase 14	Usp14	17	27942000	2.09829
Q9JMC3	Q9JMC3	DnaJ homolog subfamily A member 4	Dnaja4	1	1094100	0.891718
Q9JMD0	Q9JMD0	BUB3-interacting and GLEBS motif-containing protein ZNF207	Znf207	4	24825000	2.05425
Q9JMG1	Q9JMG1	Endothelial differentiation-related factor 1	Edf1	1	4325400	1.40358
Q9JMH6	Q9JMH6	Thioredoxin reductase 1, cytoplasmic	Txnrd1	17	35971000	2.19235
Q9JMH9	Q9JMH9	Unconventional myosin-XVIIIa	Myo18a	5	2359800	1.17794
Q9QUH0	Q9QUH0	Glutaredoxin-1	Glrx	4	54977000	2.35031
Q9QUI0	Q9QUI0	Transforming protein RhoA	Rhoa	10	253660000	2.91971
Q9QUI1	Q9QUI1	Protein FAM89B	Fam89b	1	888290	0.814119
Q9QUJ7	Q9QUJ7	Long-chain-fatty-acid--CoA ligase 4	Acsl4	4	2599900	1.21403
Q9QUM9	Q9QUM9	Proteasome subunit alpha type-6	Psma6	11	136870000	2.68996
Q9QUR6	Q9QUR6	Prolyl endopeptidase	Prep	29	55712000	2.35526
Q9QUR7;Q3ULQ2	Q9QUR7	Peptidyl-prolyl cis-trans isomerase NIMA-interacting 1	Pin1	5	28879000	2.11058
Q9QWR8	Q9QWR8	Alpha-N-acetylgalactosaminidase	Naga	10	28933000	2.11127
Q9QWV9	Q9QWV9	Cyclin-T1	Ccnt1	1	164770	0.186757
Q9QWY8;Q7SIG6	Q9QWY8	Arf-GAP with SH3 domain, ANK repeat and PH domain-containing protein 1	Asap1	10	2243100	1.15906
Q9QX47	Q9QX47	Protein SON	Son	12	3104200	1.28004
Q9QX60	Q9QX60	Deoxyguanosine kinase, mitochondrial	Dguok	4	14854000	1.863
Q9QXA5	Q9QXA5	U6 snRNA-associated Sm-like protein LSm4	Lsm4	5	42411000	2.25368
Q9QXB9	Q9QXB9	Developmentally-regulated GTP-binding protein 2	Drg2	6	4288000	1.40034
Q9QXD8	Q9QXD8	LIM domain-containing protein 1	Limd1	2	1004700	0.859976
Q9QXE7	Q9QXE7	F-box-like/WD repeat-containing protein TBL1X	Tbl1x	10	17992000	1.93437
Q9QXK3	Q9QXK3	Coatomer subunit gamma-2	Copg2	5	1660900	1.04716
Q9QXK7	Q9QXK7	Cleavage and polyadenylation specificity factor subunit 3	Cpsf3	4	1647800	1.04421
Q9QXL2;Q9QXL1;B7ZNG0	Q9QXL2	Kinesin-like protein KIF21A	Kif21a	6	351680	0.469083
Q9QXN3	Q9QXN3	Activating signal cointegrator 1	Trip4	2	858380	0.801364
Q9QXS1;Q8R0W0	Q9QXS1	Plectin	Plec	240	104920000	2.59097
Q9QXS6	Q9QXS6	Drebrin	Dbn1	13	31104000	2.13821
Q9QXT0	Q9QXT0	Protein canopy homolog 2	Cnpy2	12	183760000	2.79967
Q9QXX4	Q9QXX4	Calcium-binding mitochondrial carrier protein Aralar2	Slc25a13	9	5608300	1.5003
Q9QXZ0	Q9QXZ0	Microtubule-actin cross-linking factor 1	Macf1	61	2430700	1.18897
Q9QY06	Q9QY06	Unconventional myosin-IXb	Myo9b	11	1338800	0.966879
Q9QY36;Q9CQX6;Q3UX61	Q9QY36;Q9CQX6;Q3UX61	N-alpha-acetyltransferase 10;N-alpha-acetyltransferase 11	Naa10;Gm16286;Naa11	7	6862200	1.57544
Q9QY76	Q9QY76	Vesicle-associated membrane protein-associated protein B	Vapb	4	44615000	2.27254
Q9QYA2	Q9QYA2	Mitochondrial import receptor subunit TOM40 homolog	Tomm40	8	27358000	2.09043
Q9QYB1	Q9QYB1	Chloride intracellular channel protein 4	Clic4	10	64451000	2.40952
Q9QYB5	Q9QYB5	Gamma-adducin	Add3	2	1295500	0.954637
Q9QYC0	Q9QYC0	Alpha-adducin	Add1	12	14606000	1.85673
Q9QYC7	Q9QYC7	Vitamin K-dependent gamma-carboxylase	Ggcx	5	4887800	1.4491
Q9QYE6	Q9QYE6	Golgin subfamily A member 5	Golga5	8	3144000	1.28479
Q9QYF1	Q9QYF1	Retinol dehydrogenase 11	Rdh11	7	6033400	1.52751
Q9QYF9	Q9QYF9	Protein NDRG3	Ndrg3	4	3924100	1.36732
Q9QYG0	Q9QYG0	Protein NDRG2	Ndrg2	6	21916000	2.00784
Q9QYH6	Q9QYH6	Melanoma-associated antigen D1	Maged1	3	1233100	0.936254
Q9QYI3	Q9QYI3	DnaJ homolog subfamily C member 7	Dnajc7	1	127470	0.0911796
Q9QYI4	Q9QYI4	DnaJ homolog subfamily B member 12	Dnajb12	1	901940	0.819798
Q9QYI5	Q9QYI5	DnaJ homolog subfamily B member 2	Dnajb2	2	1554900	1.0226
Q9QYJ0	Q9QYJ0	DnaJ homolog subfamily A member 2	Dnaja2	12	45865000	2.28283
Q9QYJ3	Q9QYJ3	DnaJ homolog subfamily B member 1	Dnajb1	5	2368300	1.17928
Q9QYR6	Q9QYR6	Microtubule-associated protein 1A;MAP1A heavy chain;MAP1 light chain LC2	Map1a	13	1589900	1.03089
Q9QYR9;O55137;Q32Q92;Q8BWN8;Q6Q2Z6;Q9QYR7	Q9QYR9;O55137	Acyl-coenzyme A thioesterase 2, mitochondrial;Acyl-coenzyme A thioesterase 1	Acot2;Acot1	11	9050600	1.67851
Q9QYS9	Q9QYS9	Protein quaking	Qki	4	10257000	1.72511
Q9QYX7	Q9QYX7	Protein piccolo	Pclo	1	2144800	1.14237
Q9QZ05	Q9QZ05	Eukaryotic translation initiation factor 2-alpha kinase 4	Eif2ak4	2	209670	0.276495
Q9QZ06	Q9QZ06	Toll-interacting protein	Tollip	3	4757000	1.439
Q9QZ08	Q9QZ08	N-acetyl-D-glucosamine kinase	Nagk	5	14231000	1.84705
Q9QZ23	Q9QZ23	NFU1 iron-sulfur cluster scaffold homolog, mitochondrial	Nfu1	3	10534000	1.73503
Q9QZ73	Q9QZ73	DCN1-like protein 1	Dcun1d1	4	9441500	1.69426
Q9QZ88	Q9QZ88	Vacuolar protein sorting-associated protein 29	Vps29	5	23366000	2.03169
Q9QZB7	Q9QZB7	Actin-related protein 10	Actr10	7	6788900	1.57144
Q9QZB9	Q9QZB9	Dynactin subunit 5	Dctn5	3	9947000	1.71368
Q9QZD9	Q9QZD9	Eukaryotic translation initiation factor 3 subunit I	Eif3i	9	52067000	2.33006
Q9QZE5	Q9QZE5	Coatomer subunit gamma-1	Copg1	25	43010000	2.2589
Q9QZE7	Q9QZE7	Translin-associated protein X	Tsnax	8	13206000	1.81921
Q9QZH3	Q9QZH3	Peptidyl-prolyl cis-trans isomerase E	Ppie	3	69435000	2.43725
Q9QZL0	Q9QZL0	Receptor-interacting serine/threonine-protein kinase 3	Ripk3	1	110620	0.038384
Q9QZM0	Q9QZM0	Ubiquilin-2	Ubqln2	7	48208000	2.30139
Q9QZM4	Q9QZM4	Tumor necrosis factor receptor superfamily member 10B	Tnfrsf10b	1	163760	0.184468
Q9QZN4	Q9QZN4	F-box only protein 6	Fbxo6	4	6707600	1.56695
Q9QZQ1	Q9QZQ1	Afadin	Mllt4	3	174620	0.208378
Q9QZQ8	Q9QZQ8	Core histone macro-H2A.1	H2afy	11	40491000	2.23643
Q9R020	Q9R020	Zinc finger Ran-binding domain-containing protein 2	Zranb2	3	5827900	1.5146
Q9R045	Q9R045	Angiopoietin-related protein 2	Angptl2	3	830260	0.788961
Q9R059	Q9R059	Four and a half LIM domains protein 3	Fhl3	13	48913000	2.30679
Q9R062	Q9R062	Glycogenin-1	Gyg1	2	675710	0.712261
Q9R099	Q9R099	Transducin beta-like protein 2	Tbl2	12	10397000	1.73016
Q9R0A0	Q9R0A0	Peroxisomal membrane protein PEX14	Pex14	2	2278600	1.1649
Q9R0B9	Q9R0B9	Procollagen-lysine,2-oxoglutarate 5-dioxygenase 2	Plod2	24	103130000	2.58457
Q9R0E1	Q9R0E1	Procollagen-lysine,2-oxoglutarate 5-dioxygenase 3	Plod3	19	38559000	2.21822
Q9R0E2	Q9R0E2	Procollagen-lysine,2-oxoglutarate 5-dioxygenase 1	Plod1	18	34056000	2.17198
Q9R0G7	Q9R0G7	Zinc finger E-box-binding homeobox 2	Zeb2	3	339610	0.456078
Q9R0H0	Q9R0H0	Peroxisomal acyl-coenzyme A oxidase 1	Acox1	8	2415900	1.18669
Q9R0I7	Q9R0I7	YLP motif-containing protein 1	Ylpm1	4	841910	0.79415
Q9R0L6	Q9R0L6	Pericentriolar material 1 protein	Pcm1	2	242030	0.329941
Q9R0L7	Q9R0L7	A-kinase anchor protein 8-like	Akap8l	2	878790	0.810115
Q9R0M6	Q9R0M6	Ras-related protein Rab-9A	Rab9a	5	12408000	1.796
Q9R0N0	Q9R0N0	Galactokinase	Galk1	12	52318000	2.33185
Q9R0P3	Q9R0P3	S-formylglutathione hydrolase	Esd	14	348360000	3.03784
Q9R0P4	Q9R0P4	Small acidic protein	Smap	3	21212000	1.99568
Q9R0P5	Q9R0P5	Destrin	Dstn	14	399930000	3.08925
Q9R0P6	Q9R0P6	Signal peptidase complex catalytic subunit SEC11A	Sec11a	5	13705000	1.83302
Q9R0P9	Q9R0P9	Ubiquitin carboxyl-terminal hydrolase isozyme L1	Uchl1	5	37972000	2.21251
Q9R0Q3	Q9R0Q3	Transmembrane emp24 domain-containing protein 2	Tmed2	3	41209000	2.24297
Q9R0Q6	Q9R0Q6	Actin-related protein 2/3 complex subunit 1A	Arpc1a	4	2054200	1.1263
Q9R0Q7	Q9R0Q7	Prostaglandin E synthase 3	Ptges3	5	205570000	2.84143
Q9R0Q9	Q9R0Q9	Mannose-P-dolichol utilization defect 1 protein	Mpdu1	2	3252800	1.29745
Q9R0U0	Q9R0U0	Serine/arginine-rich splicing factor 10	Srsf10	5	16381000	1.89944
Q9R0X4;Q32MW3	Q9R0X4;Q32MW3	Acyl-coenzyme A thioesterase 9, mitochondrial;Acyl-coenzyme A thioesterase 10, mitochondrial	Acot9;Acot10	13	24695000	2.05229
Q9R0Y5	Q9R0Y5	Adenylate kinase isoenzyme 1	Ak1	5	22382000	2.01567
Q9R112	Q9R112	Sulfide:quinone oxidoreductase, mitochondrial	Sqrdl	3	2321800	1.1719
Q9R118	Q9R118	Serine protease HTRA1	Htra1	1	290250	0.397594
Q9R190	Q9R190	Metastasis-associated protein MTA2	Mta2	13	6864700	1.57557
Q9R1C7	Q9R1C7	Pre-mRNA-processing factor 40 homolog A	Prpf40a	7	5134100	1.4674
Q9R1J0	Q9R1J0	Sterol-4-alpha-carboxylate 3-dehydrogenase, decarboxylating	Nsdhl	6	7717300	1.61917
Q9R1P0	Q9R1P0	Proteasome subunit alpha type-4	Psma4	8	126840000	2.66162
Q9R1P1;D3YUM8	Q9R1P1	Proteasome subunit beta type-3	Psmb3	6	79673000	2.48847
Q9R1P3	Q9R1P3	Proteasome subunit beta type-2	Psmb2	10	68381000	2.43156
Q9R1P4	Q9R1P4	Proteasome subunit alpha type-1	Psma1	13	75455000	2.46822
Q9R1Q9	Q9R1Q9	V-type proton ATPase subunit S1	Atp6ap1	1	659980	0.70349
Q9R1T2	Q9R1T2	SUMO-activating enzyme subunit 1;SUMO-activating enzyme subunit 1, N-terminally processed	Sae1	13	39907000	2.23102
Q9R1T4	Q9R1T4	Septin-6	2020-09-06	11	2031700	1.1222
Q9R1Y5	Q9R1Y5	Hypermethylated in cancer 1 protein	Hic1	3	874170	0.808152
Q9R1Z8	Q9R1Z8	Vinexin	Sorbs3	3	1842200	1.08574
Q9R233	Q9R233	Tapasin	Tapbp	2	388980	0.506621
Q9R257	Q9R257	Heme-binding protein 1	Hebp1	3	7342400	1.60062
Q9WTI7	Q9WTI7	Unconventional myosin-Ic	Myo1c	36	43544000	2.2635
Q9WTK0	Q9WTK0	Nuclear protein 1	Nupr1	1	5862400	1.5168
Q9WTK3	Q9WTK3	Glycosylphosphatidylinositol anchor attachment 1 protein	Gpaa1	2	550080	0.635663
Q9WTK5	Q9WTK5	Nuclear factor NF-kappa-B p100 subunit;Nuclear factor NF-kappa-B p52 subunit	Nfkb2	6	2621200	1.21706
Q9WTL7	Q9WTL7	Acyl-protein thioesterase 2	Lypla2	2	6631800	1.56272
Q9WTM5	Q9WTM5	RuvB-like 2	Ruvbl2	20	65003000	2.41269
Q9WTP6	Q9WTP6	Adenylate kinase 2, mitochondrial;Adenylate kinase 2, mitochondrial, N-terminally processed	Ak2	9	51943000	2.32917
Q9WTP7	Q9WTP7	GTP:AMP phosphotransferase AK3, mitochondrial	Ak3	9	11742000	1.77546
Q9WTQ5	Q9WTQ5	A-kinase anchor protein 12	Akap12	22	14733000	1.85996
Q9WTQ8	Q9WTQ8	Mitochondrial import inner membrane translocase subunit Tim23	Timm23	1	894640	0.816771
Q9WTX2	Q9WTX2	Interferon-inducible double-stranded RNA-dependent protein kinase activator A	Prkra	5	6257300	1.54108
Q9WTX5	Q9WTX5	S-phase kinase-associated protein 1	Skp1	8	50480000	2.31853
Q9WTX6	Q9WTX6	Cullin-1	Cul1	13	8645100	1.66144
Q9WTX8	Q9WTX8	Mitotic spindle assembly checkpoint protein MAD1	Mad1l1	8	2458800	1.19325
Q9WU28	Q9WU28	Prefoldin subunit 5	Pfdn5	5	25551000	2.06498
Q9WU40	Q9WU40	Inner nuclear membrane protein Man1	Lemd3	6	1405300	0.984931
Q9WU42	Q9WU42	Nuclear receptor corepressor 2	Ncor2	12	1299700	0.955842
Q9WU56	Q9WU56	tRNA pseudouridine synthase A, mitochondrial	Pus1	3	1510700	1.01186
Q9WU63	Q9WU63	Heme-binding protein 2	Hebp2	1	839700	0.793171
Q9WU78	Q9WU78	Programmed cell death 6-interacting protein	Pdcd6ip	38	75524000	2.46856
Q9WUA2	Q9WUA2	Phenylalanine--tRNA ligase beta subunit	Farsb	12	15752000	1.88486
Q9WUA3	Q9WUA3	ATP-dependent 6-phosphofructokinase, platelet type	Pfkp	21	25632000	2.06616
Q9WUA6	Q9WUA6	RAC-gamma serine/threonine-protein kinase	Akt3	4	264120	0.362465
Q9WUB0	Q9WUB0	RanBP-type and C3HC4-type zinc finger-containing protein 1	Rbck1	2	336330	0.452464
Q9WUB4	Q9WUB4	Dynactin subunit 6	Dctn6	1	5285800	1.47825
Q9WUD1	Q9WUD1	STIP1 homology and U box-containing protein 1	Stub1	6	5721800	1.50776
Q9WUK2	Q9WUK2	Eukaryotic translation initiation factor 4H	Eif4h	7	23824000	2.03892
Q9WUK4	Q9WUK4	Replication factor C subunit 2	Rfc2	5	2974900	1.2642
Q9WUL7	Q9WUL7	ADP-ribosylation factor-like protein 3	Arl3	7	44896000	2.27488
Q9WUM3	Q9WUM3	Coronin-1B	Coro1b	12	29817000	2.12248
Q9WUM4;Q920M5	Q9WUM4	Coronin-1C	Coro1c	15	31883000	2.14743
Q9WUM5	Q9WUM5	Succinyl-CoA ligase [ADP/GDP-forming] subunit alpha, mitochondrial	Suclg1	7	28434000	2.10479
Q9WUN2	Q9WUN2	Serine/threonine-protein kinase TBK1	Tbk1	2	639620	0.691821
Q9WUP7	Q9WUP7	Ubiquitin carboxyl-terminal hydrolase isozyme L5	Uchl5	9	17078000	1.91496
Q9WUQ2	Q9WUQ2	Prolactin regulatory element-binding protein	Preb	9	12724000	1.80537
Q9WUR2	Q9WUR2	Enoyl-CoA delta isomerase 2, mitochondrial	Eci2	2	4973200	1.45555
Q9WUR9	Q9WUR9	Adenylate kinase 4, mitochondrial	Ak4	6	9872600	1.71088
Q9WUU7	Q9WUU7	Cathepsin Z	Ctsz	7	77620000	2.47875
Q9WV02	Q9WV02	RNA-binding motif protein, X chromosome;RNA-binding motif protein, X chromosome, N-terminally processed	Rbmx	15	1373600	0.976435
Q9WV03;Q9WTJ8	Q9WV03;Q9WTJ8	Protein FAM50A;Protein FAM50B	Fam50a;Fam50b	2	3111200	1.28088
Q9WV32	Q9WV32	Actin-related protein 2/3 complex subunit 1B	Arpc1b	15	286010000	2.9644
Q9WV54	Q9WV54	Acid ceramidase;Acid ceramidase subunit alpha;Acid ceramidase subunit beta	Asah1	10	16100000	1.893
Q9WV55	Q9WV55	Vesicle-associated membrane protein-associated protein A	Vapa	11	61399000	2.39145
Q9WV60	Q9WV60	Glycogen synthase kinase-3 beta	Gsk3b	4	2806300	1.24247
Q9WV70	Q9WV70	Nucleolar complex protein 2 homolog	Noc2l	1	606020	0.671727
Q9WV80	Q9WV80	Sorting nexin-1	Snx1	12	12126000	1.78744
Q9WV84	Q9WV84	Nucleoside diphosphate kinase, mitochondrial	Nme4	2	4071100	1.38101
Q9WV91	Q9WV91	Prostaglandin F2 receptor negative regulator	Ptgfrn	8	1155800	0.912147
Q9WV92	Q9WV92	Band 4.1-like protein 3;Band 4.1-like protein 3, N-terminally processed	Epb41l3	19	18910000	1.9529
Q9WV95	Q9WV95	Pleckstrin homology-like domain family A member 3	Phlda3	3	4534700	1.42117
Q9WV98	Q9WV98	Mitochondrial import inner membrane translocase subunit Tim9	Timm9	2	24640000	2.05146
Q9WVA2;Q4FZG7	Q9WVA2	Mitochondrial import inner membrane translocase subunit Tim8 A	Timm8a1	4	91754000	2.54104
Q9WVA3	Q9WVA3	Mitotic checkpoint protein BUB3	Bub3	8	37733000	2.21016
Q9WVA4;Q9R1Q8	Q9WVA4	Transgelin-2	Tagln2	17	1040500000	3.4453
Q9WVB0	Q9WVB0	RNA-binding protein with multiple splicing	Rbpms	3	3046100	1.27301
Q9WVB4	Q9WVB4	Slit homolog 3 protein	Slit3	12	1892900	1.09585
Q9WVC3	Q9WVC3	Caveolin-2	Cav2	2	4503000	1.41856
Q9WVE8	Q9WVE8	Protein kinase C and casein kinase substrate in neurons protein 2	Pacsin2	11	24914000	2.05558
Q9WVF7	Q9WVF7	DNA polymerase epsilon catalytic subunit A	Pole	2	492900	0.594792
Q9WVG6	Q9WVG6	Histone-arginine methyltransferase CARM1	Carm1	9	15217000	1.87199
Q9WVH4	Q9WVH4	Forkhead box protein O3	Foxo3	2	893660	0.816363
Q9WVH6	Q9WVH6	Angiopoietin-4	Angpt4	2	742760	0.747491
Q9WVH9	Q9WVH9	Fibulin-5	Fbln5	2	1540600	1.01916
Q9WVJ2	Q9WVJ2	26S proteasome non-ATPase regulatory subunit 13	Psmd13	14	46274000	2.28614
Q9WVJ3	Q9WVJ3	Carboxypeptidase Q	Cpq	4	11591000	1.77064
Q9WVJ9	Q9WVJ9	EGF-containing fibulin-like extracellular matrix protein 2	Efemp2	3	1898500	1.09695
Q9WVK4	Q9WVK4	EH domain-containing protein 1	Ehd1	21	36063000	2.1933
Q9WVL0	Q9WVL0	Maleylacetoacetate isomerase	Gstz1	1	1201900	0.926711
Q9WVL2	Q9WVL2	Signal transducer and activator of transcription 2	Stat2	2	339240	0.455672
Q9WVM3	Q9WVM3	Anaphase-promoting complex subunit 7	Anapc7	2	642100	0.693262
Q9WVQ5	Q9WVQ5	Methylthioribulose-1-phosphate dehydratase	Apip	6	15144000	1.8702
Q9WVR4	Q9WVR4	Fragile X mental retardation syndrome-related protein 2	Fxr2	7	18646000	1.94767
Q9WVS8	Q9WVS8	Mitogen-activated protein kinase 7	Mapk7	1	168030	0.194053
Q9Z0E0	Q9Z0E0	Neurochondrin	Ncdn	1	553300	0.637836
Q9Z0G0;Q8R5M0	Q9Z0G0	PDZ domain-containing protein GIPC1	Gipc1	4	1727200	1.06173
Q9Z0H3	Q9Z0H3	SWI/SNF-related matrix-associated actin-dependent regulator of chromatin subfamily B member 1	Smarcb1	4	3605600	1.3358
Q9Z0H4	Q9Z0H4	CUGBP Elav-like family member 2	Celf2	6	8765300	1.66659
Q9Z0H7	Q9Z0H7	B-cell lymphoma/leukemia 10	Bcl10	1	1470600	1.00184
Q9Z0H8	Q9Z0H8	CAP-Gly domain-containing linker protein 2	Clip2	5	623070	0.682059
Q9Z0J0	Q9Z0J0	Epididymal secretory protein E1	Npc2	2	31713000	2.14544
Q9Z0J1	Q9Z0J1	Reversion-inducing cysteine-rich protein with Kazal motifs	Reck	2	142230	0.131979
Q9Z0L8	Q9Z0L8	Gamma-glutamyl hydrolase	Ggh	1	1992300	1.11491
Q9Z0M5	Q9Z0M5	Lysosomal acid lipase/cholesteryl ester hydrolase	Lipa	1	2677000	1.22491
Q9Z0N1;Q9Z0N2	Q9Z0N1;Q9Z0N2	Eukaryotic translation initiation factor 2 subunit 3, X-linked;Eukaryotic translation initiation factor 2 subunit 3, Y-linked	Eif2s3x;Eif2s3y	17	103290000	2.58514
Q9Z0P4	Q9Z0P4	Paralemmin-1	Palm	13	11276000	1.76038
Q9Z0P5	Q9Z0P5	Twinfilin-2	Twf2	7	2749500	1.23486
Q9Z0R4;CON__ENSEMBL:ENSBTAP00000001528;Q9Z0R6	Q9Z0R4;CON__ENSEMBL:ENSBTAP00000001528	Intersectin-1	Itsn1	5	823940	0.786116
Q9Z0S1	Q9Z0S1	3(2),5-bisphosphate nucleotidase 1	Bpnt1	9	6838700	1.57416
Q9Z0U1	Q9Z0U1	Tight junction protein ZO-2	Tjp2	3	146210	0.142256
Q9Z0V7	Q9Z0V7	Mitochondrial import inner membrane translocase subunit Tim17-B	Timm17b	1	2497500	1.19906
Q9Z0W3	Q9Z0W3	Nuclear pore complex protein Nup160	Nup160	8	3366600	1.31026
Q9Z0X1	Q9Z0X1	Apoptosis-inducing factor 1, mitochondrial	Aifm1	11	16979000	1.91279
Q9Z0X4	Q9Z0X4	cGMP-inhibited 3,5-cyclic phosphodiesterase A	Pde3a	3	450800	0.561545
Q9Z0Y1	Q9Z0Y1	Dynactin subunit 3	Dctn3	2	2965500	1.26302
Q9Z103	Q9Z103	Activity-dependent neuroprotector homeobox protein	Adnp	13	1385500	0.979647
Q9Z108	Q9Z108	Double-stranded RNA-binding protein Staufen homolog 1	Stau1	5	3734400	1.34887
Q9Z110	Q9Z110	Delta-1-pyrroline-5-carboxylate synthase;Glutamate 5-kinase;Gamma-glutamyl phosphate reductase	Aldh18a1	30	42594000	2.25528
Q9Z127	Q9Z127	Large neutral amino acids transporter small subunit 1	Slc7a5	1	5011200	1.45838
Q9Z130	Q9Z130	Heterogeneous nuclear ribonucleoprotein D-like	Hnrnpdl	8	15566000	1.88044
Q9Z148	Q9Z148	Histone-lysine N-methyltransferase EHMT2	Ehmt2	2	166320	0.190244
Q9Z160	Q9Z160	Conserved oligomeric Golgi complex subunit 1	Cog1	8	1168100	0.916089
Q9Z175	Q9Z175	Lysyl oxidase homolog 3	Loxl3	10	5027000	1.45955
Q9Z1A1	Q9Z1A1		Tfg	7	37308000	2.20594
Q9Z1B5	Q9Z1B5	Mitotic spindle assembly checkpoint protein MAD2A	Mad2l1	3	4313500	1.40255
Q9Z1D1	Q9Z1D1	Eukaryotic translation initiation factor 3 subunit G	Eif3g	10	27246000	2.0889
Q9Z1E4;Q8VCB3	Q9Z1E4	Glycogen [starch] synthase, muscle	Gys1	18	57400000	2.36637
Q9Z1F9	Q9Z1F9	SUMO-activating enzyme subunit 2	Uba2	8	16744000	1.9076
Q9Z1G3	Q9Z1G3	V-type proton ATPase subunit C 1	Atp6v1c1	5	5168400	1.46988
Q9Z1G4	Q9Z1G4	V-type proton ATPase 116 kDa subunit a isoform 1	Atp6v0a1	8	4120200	1.38548
Q9Z1J3	Q9Z1J3	Cysteine desulfurase, mitochondrial	Nfs1	4	2748900	1.23478
Q9Z1K5	Q9Z1K5	E3 ubiquitin-protein ligase ARIH1	Arih1	12	10827000	1.74525
Q9Z1K6	Q9Z1K6	E3 ubiquitin-protein ligase ARIH2	Arih2	4	2710800	1.22958
Q9Z1M4	Q9Z1M4	Ribosomal protein S6 kinase beta-2	Rps6kb2	2	629360	0.6858
Q9Z1M8	Q9Z1M8	Protein Red	Ik	3	4095600	1.38325
Q9Z1N5	Q9Z1N5	Spliceosome RNA helicase Ddx39b	Ddx39b	19	188850000	2.80984
Q9Z1P6	Q9Z1P6	NADH dehydrogenase [ubiquinone] 1 alpha subcomplex subunit 7	Ndufa7	1	5478500	1.49158
Q9Z1Q2	Q9Z1Q2	Abhydrolase domain-containing protein 16A	Abhd16a	1	321660	0.435857
Q9Z1Q5	Q9Z1Q5	Chloride intracellular channel protein 1	Clic1	14	179450000	2.79083
Q9Z1Q9	Q9Z1Q9	Valine--tRNA ligase	Vars	34	63741000	2.40539
Q9Z1R2	Q9Z1R2	Large proline-rich protein BAG6	Bag6	11	7613600	1.61413
Q9Z1T1;Q9JME5	Q9Z1T1	AP-3 complex subunit beta-1	Ap3b1	15	7211900	1.59395
Q9Z1W9	Q9Z1W9	STE20/SPS1-related proline-alanine-rich protein kinase	Stk39	2	2382300	1.18148
Q9Z1X4;Q91WM1	Q9Z1X4	Interleukin enhancer-binding factor 3	Ilf3	25	27863000	2.09724
Q9Z1Y4	Q9Z1Y4	Thyroid receptor-interacting protein 6	Trip6	10	6531200	1.55703
Q9Z1Z0	Q9Z1Z0	General vesicular transport factor p115	Uso1	22	48723000	2.30534
Q9Z1Z2	Q9Z1Z2	Serine-threonine kinase receptor-associated protein	Strap	13	44444000	2.27111
Q9Z204;Q8BTF8	Q9Z204	Heterogeneous nuclear ribonucleoproteins C1/C2	Hnrnpc	12	127270000	2.66288
Q9Z247	Q9Z247	Peptidyl-prolyl cis-trans isomerase FKBP9	Fkbp9	9	39149000	2.22388
Q9Z266	Q9Z266	SNARE-associated protein Snapin	Snapin	3	6492500	1.55482
Q9Z277	Q9Z277	Tyrosine-protein kinase BAZ1B	Baz1b	11	1637700	1.04192
Q9Z280	Q9Z280	Phospholipase D1	Pld1	1	213230	0.282764
Q9Z2A0	Q9Z2A0	3-phosphoinositide-dependent protein kinase 1	Pdpk1	4	2590300	1.21265
Q9Z2A5	Q9Z2A5	Arginyl-tRNA--protein transferase 1	Ate1	2	1883000	1.09389
Q9Z2B9;Q8C050	Q9Z2B9	Ribosomal protein S6 kinase alpha-4	Rps6ka4	5	1753500	1.06736
Q9Z2D0	Q9Z2D0	Myotubularin-related protein 9	Mtmr9	7	1874400	1.09219
Q9Z2D1	Q9Z2D1	Myotubularin-related protein 2	Mtmr2	7	3298800	1.30268
Q9Z2D3	Q9Z2D3	Non-syndromic hearing impairment protein 5 homolog	Dfna5	1	282040	0.38691
Q9Z2D6	Q9Z2D6	Methyl-CpG-binding protein 2	Mecp2	4	2529300	1.20377
Q9Z2D8	Q9Z2D8	Methyl-CpG-binding domain protein 3	Mbd3	4	5796400	1.51258
Q9Z2E1	Q9Z2E1	Methyl-CpG-binding domain protein 2	Mbd2	3	2155900	1.14429
Q9Z2G6	Q9Z2G6	Protein sel-1 homolog 1	Sel1l	5	2501700	1.19969
Q9Z2G9	Q9Z2G9	Oxidoreductase HTATIP2	Htatip2	2	1057200	0.878943
Q9Z2H5	Q9Z2H5	Band 4.1-like protein 1	Epb41l1	2	530230	0.621977
Q9Z2I0	Q9Z2I0	LETM1 and EF-hand domain-containing protein 1, mitochondrial	Letm1	5	4115000	1.38501
Q9Z2I8	Q9Z2I8	Succinyl-CoA ligase [GDP-forming] subunit beta, mitochondrial	Suclg2	13	43039000	2.25915
Q9Z2I9	Q9Z2I9	Succinyl-CoA ligase [ADP-forming] subunit beta, mitochondrial	Sucla2	7	12643000	1.80299
Q9Z2L6	Q9Z2L6	Multiple inositol polyphosphate phosphatase 1	Minpp1	2	2262300	1.16223
Q9Z2L7	Q9Z2L7	Cytokine receptor-like factor 3	Crlf3	3	1643900	1.04333
Q9Z2M7;O35621	Q9Z2M7	Phosphomannomutase 2	Pmm2	3	3101400	1.27971
Q9Z2N8;Q99MR0	Q9Z2N8	Actin-like protein 6A	Actl6a	6	16726000	1.9072
Q9Z2Q5	Q9Z2Q5	39S ribosomal protein L40, mitochondrial	Mrpl40	3	2912600	1.25632
Q9Z2Q6	Q9Z2Q6	Septin-5	2020-09-05	8	13086000	1.81581
Q9Z2U0;Q9CWH6	Q9Z2U0	Proteasome subunit alpha type-7	Psma7	17	141550000	2.70248
Q9Z2U1	Q9Z2U1	Proteasome subunit alpha type-5	Psma5	6	149170000	2.72201
Q9Z2V5	Q9Z2V5	Histone deacetylase 6	Hdac6	2	630460	0.68645
Q9Z2V6	Q9Z2V6	Histone deacetylase 5	Hdac5	4	661780	0.704504
Q9Z2W0	Q9Z2W0	Aspartyl aminopeptidase	Dnpep	11	43679000	2.26465
Q9Z2X1	Q9Z2X1	Heterogeneous nuclear ribonucleoprotein F;Heterogeneous nuclear ribonucleoprotein F, N-terminally processed	Hnrnpf	12	336430000	3.02486
Q9Z2X2	Q9Z2X2	26S proteasome non-ATPase regulatory subunit 10	Psmd10	3	2144400	1.1423
Q9Z2X8	Q9Z2X8	Kelch-like ECH-associated protein 1	Keap1	7	2504100	1.20005
Q9Z2Y8	Q9Z2Y8	Proline synthase co-transcribed bacterial homolog protein	Prosc	3	4778200	1.44065
Q9Z2Z6	Q9Z2Z6	Mitochondrial carnitine/acylcarnitine carrier protein	Slc25a20	5	9441500	1.69426
Q9Z2Z9	Q9Z2Z9	Glutamine--fructose-6-phosphate aminotransferase [isomerizing] 2	Gfpt2	8	372390	0.49039
Q9Z315	Q9Z315	U4/U6.U5 tri-snRNP-associated protein 1	Sart1	12	5920700	1.52049
Q9Z321	Q9Z321	DNA topoisomerase 3-beta-1	Top3b	2	199900	0.258726
S4R1W1	S4R1W1	Glyceraldehyde-3-phosphate dehydrogenase	Gm3839	20	25757000	2.06797
S4R1W5	S4R1W5		Rbm6	2	292080	0.399935
