## Supplementary Table 6 for "Interspecies differences in proteome turnover kinetics are correlated with lifespans and energetic demands"

### Sheet: Description and Legend
Description
Processed protein quantification data from mouse and naled mole rat fibroblasts using Proteus
Legend
Uniprot Accession Number	Accession number of the ID'd peptides
Log Fold Change	The Log2 value of the mean abundance in naked mole rat divided by the mean abundance in mouse
P-value	The p-value of the Log fold change in protein abundance between mouse and naled mole rat
Mouse Abundance	The mean abundance of the given protein in the three mouse biological replicates
Naked mole rat abundance	The mean abundance of the given protein in the three naked mole rat biological replicates
* For additional information regarding the Proteus package, refer to: Gierlinski et al. 2018 (bioRxiv).

### Sheet: Statistics
Uniprot Accession Number	Log Fold Change	P-value	Mouse Abundance	Naked mole rat Abundance
A0A087WSK7;Q921I0	"NaN"	"NaN"	"NaN"	"NaN"
A0A087WSK7;Q921I0;Q9CQZ0	"NaN"	"NaN"	"NaN"	"NaN"
A0A0A6YVU8;Q9JKV1	-0.367328	0.167321	28.2366	27.8692
A0A0A6YY83	-0.751752	0.0915932	25.3371	24.5853
A0A0G2JG52	"NaN"	"NaN"	"NaN"	"NaN"
A0A0J9YUD5	-1.93002	0.00011833	27.5565	25.6265
A0A0U1RNF2	0.180009	0.611482	26.2558	26.4358
A0A140T8K5	"NaN"	"NaN"	"NaN"	"NaN"
A0A140T8K5;O09167	-1.00769	0.0380149	28.9575	27.9498
A0A140T8K6	-2.40794	5.13008e-05	30.7477	28.3397
A0A140T8K6;P47964	"NaN"	"NaN"	"NaN"	"NaN"
A0A140T8K6;P47964;D3YX71	"NaN"	"NaN"	"NaN"	"NaN"
A0A140T8M7;P62751	1.71676	0.217602	27.7682	29.4849
A0A140T8M7;P62751;D3YTY6	-1.4808	0.00580543	29.9083	28.4275
A0A140T8T4;P51410	-0.549596	0.256118	30.4085	29.8589
A0A140T8T4;P51410;S4R1R7	-1.05089	0.0197437	30.5569	29.506
A0A140T8V3;Q60931	-2.02033	0.00114862	30.247	28.2267
A0A140T8V5;P17918	-2.00968	0.005302	29.2088	27.1991
A0A1B0GRV7	"NaN"	"NaN"	"NaN"	"NaN"
A0A1B0GS18;Q8VCG3	1.05072	0.276672	24.735	25.7858
A0A1B0GT05;O35153	"NaN"	"NaN"	27.4383	"NaN"
A0A1B0GT68;Q99J93	"NaN"	"NaN"	26.3304	"NaN"
A0A1B0GT68;Q99J93;Q9CQW9	"NaN"	"NaN"	"NaN"	"NaN"
A0A1D5RLM8	-2.42366	0.00959716	28.7901	26.3664
A0A1L1SQU7	"NaN"	"NaN"	23.1308	"NaN"
A0A1L1SUI3	"NaN"	"NaN"	"NaN"	"NaN"
A0A1W2P7Z8;A0A1W2P7H4;A0A1W2P855;A0A1W2P6Q8	"NaN"	"NaN"	"NaN"	"NaN"
A0A1W2P7Z8;A0A1W2P7H4;A0A1W2P855;A0A1W2P6Q8;Q6A068	0.199092	0.73523	26.1425	26.3416
A0A1W2P7Z8;A0A1W2P7H4;A0A1W2P855;A0A1W2P6Q8;Q6A068;A0A1W2P7S8	-0.10729	0.722776	26.7489	26.6416
A0A1W2P7Z8;A0A1W2P7H4;Q6A068	"NaN"	"NaN"	"NaN"	"NaN"
A1A5B6	-1.77752	0.0322631	25.2085	23.4309
A1L3P4	-1.04777	0.0281091	25.7713	24.7236
A2A432	-0.862252	0.0257335	26.4908	25.6285
A2A432;Q3TCH7	-1.06985	0.0264905	27.6195	26.5496
A2A484	-1.53169	0.00144561	25.3079	23.7762
A2A4P0	-0.000826564	0.998057	23.5635	23.5627
A2A4P4	"NaN"	"NaN"	"NaN"	"NaN"
A2A4P4;Q3THG9	"NaN"	"NaN"	25.9156	"NaN"
A2A5R2	-0.237913	0.538951	25.4741	25.2362
A2A5Z6	"NaN"	"NaN"	"NaN"	26.0217
A2A5Z6;Q9CUN6	"NaN"	"NaN"	"NaN"	"NaN"
A2A654	5.18932	0.0010379	23.6868	28.8761
A2A699	"NaN"	"NaN"	"NaN"	"NaN"
A2A6A1	-0.0371209	0.95717	25.2827	25.2456
A2A6P4	"NaN"	"NaN"	"NaN"	"NaN"
A2A6Q5	-0.335704	0.415603	24.0705	23.7348
A2A6T1	0.867768	0.0425226	24.4735	25.3412
A2A791	-1.2629	0.120843	22.6542	21.3913
A2A8U2	"NaN"	"NaN"	"NaN"	"NaN"
A2A8Z1	0.106385	0.842864	24.6025	24.7088
A2AAY5	-1.29164	0.0103565	27.3876	26.096
A2ADY9	-0.166941	0.552074	26.3211	26.1541
A2AF47	0.586366	0.223206	24.545	25.1313
A2AGH6	-1.74972	0.0432284	24.9704	23.2206
A2AGT5	-0.860576	0.0178558	27.4364	26.5758
A2AHC3	1.44405	0.192325	24.9821	26.4261
A2AHM8	"NaN"	"NaN"	"NaN"	"NaN"
A2AIR5	"NaN"	"NaN"	"NaN"	"NaN"
A2AIV2	-1.86754	0.0997401	25.7637	23.8962
A2AIX1	-0.782472	0.203874	26.8877	26.1053
A2AJ15	0.425386	0.299195	25.0237	25.4491
A2AJ88	"NaN"	"NaN"	23.9647	"NaN"
A2AJI0	-2.25218	0.0056756	26.3874	24.1352
A2AJN7	"NaN"	"NaN"	"NaN"	"NaN"
A2AJQ3	"NaN"	"NaN"	26.0771	"NaN"
A2AJT4	"NaN"	"NaN"	25.318	"NaN"
A2AJW4	"NaN"	"NaN"	"NaN"	"NaN"
A2AK44;A2AK42;Q8C5N3	-2.30443	0.0201423	24.4781	22.1736
A2AKG8	-3.10424	0.101492	26.3454	23.2412
A2ALU4	2.47353	0.0122924	24.1423	26.6158
A2ALW5	"NaN"	"NaN"	27.0894	"NaN"
A2ALW5;G3UZK1	"NaN"	"NaN"	"NaN"	"NaN"
A2AMM0	"NaN"	"NaN"	26.8119	"NaN"
A2AN08	0.166728	0.505812	26.9975	27.1642
A2ANY6	-1.0452	0.129284	25.0714	24.0262
A2APV2	"NaN"	"NaN"	23.9413	"NaN"
A2APV2;Q6ZPF4	0.871394	0.0503881	25.0312	25.9026
A2APY7	"NaN"	"NaN"	25.6533	"NaN"
A2AQ19	0.0608284	0.850352	25.1969	25.2577
A2AQ25	1.81754	0.349104	22.8505	24.668
A2AR02	0.0490977	0.860534	26.3855	26.4346
A2ARA8	"NaN"	"NaN"	26.0543	"NaN"
A2ASQ1	"NaN"	"NaN"	"NaN"	"NaN"
A2ASS6	-0.677168	0.527688	28.2833	27.6062
A2AT37	-0.497033	0.155271	25.3075	24.8105
A2AVA0	"NaN"	"NaN"	"NaN"	25.0653
A2AWA9	0.41448	0.344709	27.194	27.6085
A2AWA9;A6H6A9	"NaN"	"NaN"	"NaN"	"NaN"
A2BDX3	"NaN"	"NaN"	25.3269	"NaN"
A2BE28	-0.778977	0.132166	25.7085	24.9296
A2BH40	-0.956211	0.0694626	24.5408	23.5846
A2BH40;E9Q4N7	"NaN"	"NaN"	"NaN"	"NaN"
A2CG49	"NaN"	"NaN"	"NaN"	"NaN"
A2RSJ4	"NaN"	"NaN"	25.1641	"NaN"
A2RSY1	"NaN"	"NaN"	"NaN"	"NaN"
A2RSY6	-1.73326	0.169071	23.5304	21.7972
A2RTL5	-1.3544	0.116607	25.732	24.3776
A3KFM7	"NaN"	"NaN"	24.7543	"NaN"
A3KGB4	"NaN"	"NaN"	26.7564	"NaN"
A3KGB4;Q9Z1A9	"NaN"	"NaN"	"NaN"	"NaN"
A3KGW5	"NaN"	"NaN"	25.865	"NaN"
A3KMP2	"NaN"	"NaN"	24.8384	"NaN"
A6H5Z3	0.932148	0.0196775	25.253	26.1851
A6H619	"NaN"	"NaN"	23.246	"NaN"
A6H630	1.69976	0.00181114	24.4094	26.1092
A6H6A9	-0.531684	0.323446	24.9721	24.4405
A6H6T1	1.759	0.416104	25.6247	27.3837
A6H8H2	-2.38715	0.000417095	25.7572	23.3701
A6X8Z5	"NaN"	"NaN"	"NaN"	26.7551
A6X919	0.632351	0.183111	26.5971	27.2295
A6X919;P0CW70	"NaN"	"NaN"	"NaN"	"NaN"
A6ZI46	"NaN"	"NaN"	"NaN"	"NaN"
A6ZI47	"NaN"	"NaN"	"NaN"	"NaN"
B0QZW4	"NaN"	"NaN"	"NaN"	"NaN"
B1AQJ2	3.94876	0.078325	25.3189	29.2677
B1AR13	"NaN"	"NaN"	"NaN"	"NaN"
B1AR17	-1.78056	0.0117094	25.8915	24.111
B1AR51	5.11009	0.00570154	24.2475	29.3575
B1ART2	2.48602	0.178609	23.3808	25.8668
B1ARW8	"NaN"	"NaN"	"NaN"	"NaN"
B1AUN2	-0.443327	0.290693	26.4028	25.9595
B1AVD1	3.31801	0.00172539	23.8448	27.1628
B1AVZ0	0.251918	0.606109	25.0887	25.3406
B1AWL2	-1.07883	0.1751	22.8635	21.7847
B1AWZ3	"NaN"	"NaN"	"NaN"	"NaN"
B1AXB9	0.576357	0.172603	25.0041	25.5804
B1AY13	0.162557	0.704335	25.7035	25.866
B1AZI6	-0.735864	0.112464	26.1285	25.3927
B1AZI6;E9Q5E2	-0.171414	0.497164	26.0043	25.8329
B1AZP2	0.822549	0.163917	25.1177	25.9402
B2KF50	"NaN"	"NaN"	"NaN"	"NaN"
B2RPU8;Q9D1L0	-0.431616	0.192032	29.6403	29.2087
B2RPY5	"NaN"	"NaN"	"NaN"	27.4849
B2RQC6	-1.92386	0.000285307	28.9067	26.9828
B2RQE8	0.76585	0.211781	24.5017	25.2675
B2RQG2	-0.323517	0.263957	24.0663	23.7428
B2RR83	-2.96072	0.0116929	28.1261	25.1654
B2RRE7	-0.0146823	0.956255	25.0964	25.0817
B2RSH2	2.32962	0.0017521	25.1856	27.5152
B2RT41	"NaN"	"NaN"	23.0048	"NaN"
B2RUJ5	"NaN"	"NaN"	22.0101	"NaN"
B2RUR8	"NaN"	"NaN"	23.885	"NaN"
B2RVL6	0.71465	0.464278	23.9494	24.6641
B2RWS6	-0.995425	0.171072	23.2703	22.2749
B2RWS6;P45481	-3.7485	0.00221984	24.6546	20.9061
B2RX14	"NaN"	"NaN"	23.5944	"NaN"
B2RXC1	1.12953	0.0335546	24.8487	25.9783
B2RXC6	"NaN"	"NaN"	"NaN"	"NaN"
B2RXC8	"NaN"	"NaN"	"NaN"	"NaN"
B2RXQ2	-1.57244	0.00231619	26.3052	24.7328
B2RXQ2;Q8BSS9	1.34428	0.0172736	23.957	25.3013
B2RXR6	-0.0506608	0.913575	24.3315	24.2809
B2RXS4	0.000858202	0.997531	27.5217	27.5226
B2RY04	"NaN"	"NaN"	26.484	"NaN"
B2RY56	-0.604563	0.0405943	27.8911	27.2866
B7ZMP1	"NaN"	"NaN"	25.3666	"NaN"
B7ZNL8	"NaN"	"NaN"	27.2566	"NaN"
B8JK39	0.0971833	0.80014	24.5133	24.6104
B8ZXI1	"NaN"	"NaN"	"NaN"	25.7081
B9EJ80	-2.6367	0.00127532	26.3752	23.7385
B9EJ86	-0.101708	0.873552	24.2994	24.1977
B9EJR8	"NaN"	"NaN"	24.7276	"NaN"
B9EKI3	"NaN"	"NaN"	24.8648	"NaN"
C0HK80;C0HK79	"NaN"	"NaN"	"NaN"	"NaN"
C0HKD9;C0HKD8	-0.805523	0.179286	27.0558	26.2503
C0HKE9;C0HKE8;C0HKE7;C0HKE6;C0HKE5;C0HKE4;C0HKE3;C0HKE2;C0HKE1;Q8CGP6;Q8R1M2;Q8CGP7;Q8CGP5;Q8BFU2;F8WIX8;Q64523;Q6GSS7;P27661;Q8CGP4	"NaN"	"NaN"	"NaN"	"NaN"
C0HKE9;C0HKE8;C0HKE7;C0HKE6;C0HKE5;C0HKE4;C0HKE3;C0HKE2;C0HKE1;Q8CGP6;Q8R1M2;Q8CGP7;Q8CGP5;Q8BFU2;F8WIX8;Q64523;Q6GSS7;Q8CGP4	"NaN"	"NaN"	"NaN"	"NaN"
C0HKE9;C0HKE8;C0HKE7;C0HKE6;C0HKE5;C0HKE4;C0HKE3;C0HKE2;C0HKE1;Q8CGP6;Q8R1M2;Q8CGP7;Q8CGP5;Q8BFU2;P27661	"NaN"	"NaN"	"NaN"	"NaN"
C0HKE9;C0HKE8;C0HKE7;C0HKE6;C0HKE5;C0HKE4;C0HKE3;C0HKE2;C0HKE1;Q8CGP6;Q8R1M2;Q8CGP7;Q8CGP5;Q8BFU2;Q8CGP4	"NaN"	"NaN"	"NaN"	"NaN"
D2EAC2	"NaN"	"NaN"	23.1569	"NaN"
D3YUJ3	-0.36203	0.253352	24.5364	24.1744
D3YWE6	"NaN"	"NaN"	24.758	"NaN"
D3YXG0	"NaN"	"NaN"	"NaN"	23.0395
D3YXJ0	-0.890122	0.124726	24.2176	23.3275
D3YXK2	-0.322979	0.586662	27.5566	27.2336
D3YXK2;Q80YR5	"NaN"	"NaN"	27.9607	"NaN"
D3YYU8	"NaN"	"NaN"	25.6925	"NaN"
D3YZG8	"NaN"	"NaN"	24.1098	"NaN"
D3YZP9	-0.139489	0.726981	27.5601	27.4206
D3YZZ5	0.210174	0.738655	29.059	29.2692
D3Z0A0;Q8CBG9	"NaN"	"NaN"	"NaN"	"NaN"
D3Z0M9	0.0970958	0.663743	27.2321	27.3292
D3Z1Q2	"NaN"	"NaN"	"NaN"	"NaN"
D3Z2H9	-0.175802	0.480082	31.5496	31.3738
D3Z2H9;P21107	2.28292	0.00141139	30.98	33.2629
D3Z2H9;P21107;P58771	"NaN"	"NaN"	"NaN"	"NaN"
D3Z2H9;P21107;P58771;CON__Q3SX28	1.78628	0.0831628	32.0713	33.8576
D3Z2H9;P21107;P58771;Q6IRU2;CON__Q3SX28	"NaN"	"NaN"	"NaN"	"NaN"
D3Z2R5	"NaN"	"NaN"	"NaN"	"NaN"
D3Z3L3	"NaN"	"NaN"	"NaN"	"NaN"
D3Z3L3;Q99PQ1	"NaN"	"NaN"	25.0776	"NaN"
D3Z3N4	1.42611	0.00119137	27.3783	28.8044
D3Z4I3;Q62176	"NaN"	"NaN"	"NaN"	"NaN"
D3Z5M2	-1.22354	0.0806719	27.9281	26.7045
D3Z7P3	0.155464	0.654601	28.8251	28.9806
D3Z7Q2	"NaN"	"NaN"	"NaN"	"NaN"
D4AFX7	-0.451496	0.218063	27.4524	27.0009
E0CYQ0	"NaN"	"NaN"	26.0135	"NaN"
E0CZ22	-0.391339	0.201606	24.7656	24.3742
E2JF22	"NaN"	"NaN"	25.7053	"NaN"
E5D8G1;Q6P9S7	"NaN"	"NaN"	"NaN"	"NaN"
E9PUA5;Q9QWT9	"NaN"	"NaN"	"NaN"	"NaN"
E9PUR0	0.487704	0.190176	24.5423	25.03
E9PUU5	"NaN"	"NaN"	24.2749	"NaN"
E9PV48;Q64345	"NaN"	"NaN"	23.765	"NaN"
E9PVA8	0.193446	0.41347	28.0772	28.2706
E9PVB5	0.272402	0.655324	24.883	25.1554
E9PVX6	"NaN"	"NaN"	"NaN"	"NaN"
E9PVZ8	-0.599746	0.162716	27.4966	26.8968
E9PW37	"NaN"	"NaN"	"NaN"	"NaN"
E9PW37;Q3UHC7	"NaN"	"NaN"	"NaN"	"NaN"
E9PWG2	-0.66664	0.169403	25.0848	24.4181
E9PWG6	-0.699746	0.358451	24.3291	23.6294
E9PWI3	-0.39735	0.299438	25.6284	25.2311
E9PWQ3	-2.66577	0.000646459	30.8652	28.1994
E9PWR4	0.709442	0.310167	23.9372	24.6466
E9PWW6	"NaN"	"NaN"	"NaN"	25.0641
E9PWW9	-0.18597	0.486555	24.6432	24.4572
E9PX39	"NaN"	"NaN"	"NaN"	"NaN"
E9PX68	"NaN"	"NaN"	25.3441	"NaN"
E9PXF8	2.63313	0.186324	22.3769	25.01
E9PXX9	"NaN"	"NaN"	"NaN"	"NaN"
E9PY39	"NaN"	"NaN"	26.4309	"NaN"
E9PY39;Q9D2M8	0.581567	0.343103	28.3547	28.9362
E9PY46	4.57756	0.000794758	23.833	28.4105
E9PYB0	"NaN"	"NaN"	32.2163	"NaN"
E9PYD1	"NaN"	"NaN"	"NaN"	"NaN"
E9PYF4	0.775298	0.163231	24.9972	25.7725
E9PYG6	1.23344	0.00146576	26.201	27.4345
E9PYH6	"NaN"	"NaN"	24.6884	"NaN"
E9PYK3	0.667096	0.195924	24.4222	25.0893
E9PYL2	"NaN"	"NaN"	"NaN"	"NaN"
E9PYP2	"NaN"	"NaN"	24.3267	"NaN"
E9PZ11	-3.43176	0.00312848	24.0161	20.5844
E9PZF0;Q01768	-4.58619	0.0799637	32.0165	27.4304
E9PZJ8	0.554081	0.690531	26.7344	27.2885
E9PZM4	-0.0401934	0.897173	24.6408	24.6006
E9PZM7	0.94304	0.0773337	25.0295	25.9725
E9PZP8	1.06662	0.236943	20.7878	21.8544
E9PZU5	"NaN"	"NaN"	"NaN"	"NaN"
E9Q035;P47758	-0.0764276	0.850779	28.9571	28.8806
E9Q0S6	-2.1741	3.15548e-05	29.1472	26.9731
E9Q0S6;Q8CGB6;Q5SSZ5	"NaN"	"NaN"	"NaN"	"NaN"
E9Q137	-0.949295	0.0574276	27.7104	26.7611
E9Q1P8	-3.11161	5.89637e-05	27.8359	24.7243
E9Q1P8;Q8K3X4	-1.45743	0.044338	27.6817	26.2243
E9Q238	"NaN"	"NaN"	24.5233	"NaN"
E9Q2E4	-0.876558	0.092006	24.8011	23.9245
E9Q2I4	"NaN"	"NaN"	22.7264	"NaN"
E9Q2S7	"NaN"	"NaN"	"NaN"	"NaN"
E9Q394	-1.80444	0.00825085	25.2664	23.4619
E9Q3G8	-0.765063	0.147233	26.147	25.3819
E9Q3L2	-0.794259	0.0608964	26.5195	25.7252
E9Q411	-0.353987	0.385685	26.0253	25.6713
E9Q4K7	2.55306	0.00126432	23.0732	25.6262
E9Q4N7	0.110979	0.821967	23.5837	23.6947
E9Q4P1	-0.106689	0.734126	26.7945	26.6878
E9Q4X2	"NaN"	"NaN"	24.6857	"NaN"
E9Q512	-2.69162	0.000596571	27.1157	24.424
E9Q555	-0.292892	0.499265	25.9157	25.6228
E9Q557	"NaN"	"NaN"	"NaN"	26.9182
E9Q5C9	0.227134	0.72942	26.5803	26.8074
E9Q5F9	"NaN"	"NaN"	26.5923	"NaN"
E9Q5K9	-0.741698	0.244959	25.215	24.4733
E9Q616	-1.04751	0.0395786	33.4051	32.3576
E9Q634	-1.73935	0.00081023	27.6953	25.9559
E9Q6B2	"NaN"	"NaN"	"NaN"	"NaN"
E9Q6E5	-0.266416	0.448262	27.4204	27.154
E9Q6H8	-1.66648	0.00909585	25.1009	23.4345
E9Q6J5	"NaN"	"NaN"	24.7122	"NaN"
E9Q6J5;Q5SQY2	"NaN"	"NaN"	"NaN"	"NaN"
E9Q6K3	"NaN"	"NaN"	24.8853	"NaN"
E9Q6P5	0.836581	0.131766	23.1117	23.9483
E9Q6R7	-1.15397	0.0319348	28.2855	27.1315
E9Q735	1.18222	0.00253531	25.1648	26.347
E9Q7D5	-1.22274	0.024662	24.0398	22.8171
E9Q7E2	"NaN"	"NaN"	24.0409	"NaN"
E9Q7G0	-0.428047	0.220049	28.2507	27.8227
E9Q7L0	"NaN"	"NaN"	26.8758	"NaN"
E9Q7M2	-0.432642	0.134056	26.8135	26.3808
E9Q7M2;P62500;Q9Z2S7;Q9EQN3	"NaN"	"NaN"	"NaN"	"NaN"
E9Q8D0	1.67136	0.079332	23.1249	24.7962
E9Q8I7	-1.42891	0.00333663	26.1837	24.7548
E9Q8V6	"NaN"	"NaN"	23.7535	"NaN"
E9Q912	-1.52661	0.00103105	29.2276	27.701
E9Q9B3	3.86602	0.000231613	20.6245	24.4905
E9Q9B7	0.45575	0.207798	23.8642	24.3199
E9Q9Q2	"NaN"	"NaN"	24.8517	"NaN"
E9QA15	-1.77647	0.000184102	32.3171	30.5406
E9QA22	"NaN"	"NaN"	"NaN"	"NaN"
E9QAB6	"NaN"	"NaN"	25.6982	"NaN"
E9QAE3	0.481136	0.0744725	24.1101	24.5912
E9QAS7	0.86928	0.0978705	25.3428	26.2121
E9QAZ2;Q9CZM2	-0.287265	0.395282	31.2792	30.9919
E9QJZ1;Q9EPV8	-0.0141647	0.97496	26.6008	26.5866
F2Z3U3	"NaN"	"NaN"	"NaN"	24.7207
F6QL70;P47915;F6YH22	"NaN"	"NaN"	"NaN"	"NaN"
F6QL70;P47915;W4VSN7	"NaN"	"NaN"	"NaN"	"NaN"
F6SVV1;P62082	-1.15059	0.00183714	31.7088	30.5582
F6U238	"NaN"	"NaN"	22.9422	"NaN"
F6XJP7	"NaN"	"NaN"	24.077	"NaN"
F6YVP7;P62270	0.157106	0.757767	30.2736	30.4307
F6ZDS4	-0.631408	0.0234551	28.4735	27.8421
F7BE84	-0.0870111	0.886471	25.3295	25.2425
F7BJB9	"NaN"	"NaN"	23.6933	"NaN"
F8VPK0	-1.88995	0.000452779	26.5982	24.7083
F8VPN4	-2.45148	0.000474995	27.9061	25.4547
F8VPP8	-0.569013	0.164449	25.4001	24.8311
F8VPP8;E9PWW6	"NaN"	"NaN"	"NaN"	"NaN"
F8VPQ2	"NaN"	"NaN"	"NaN"	"NaN"
F8VPU2	-2.43112	0.0365757	29.6057	27.1746
F8VPU6	"NaN"	"NaN"	"NaN"	26.9454
F8VPU6;P70398	0.62933	0.0371249	26.8464	27.4758
F8VPX2	"NaN"	"NaN"	"NaN"	24.7669
F8VQ05	1.21959	0.396733	23.5752	24.7948
F8VQ29	"NaN"	"NaN"	"NaN"	"NaN"
F8VQ70	-5.41802	1.52572e-06	28.4144	22.9963
F8VQB6	-0.0514339	0.91921	24.8547	24.8032
F8VQC1	-0.149845	0.523185	28.9777	28.8278
F8VQG7	"NaN"	"NaN"	23.4971	"NaN"
F8WIA3;J3QMA2;P0C8B4	1.26876	0.0211665	24.9721	26.2409
F8WIX8;Q64523;Q6GSS7	-1.79501	0.0616625	29.8433	28.0483
G3UW78	"NaN"	"NaN"	"NaN"	"NaN"
G3UW78;Q99N17;G3UW81;Q99N18;Q3V1F1;Q9EP75	"NaN"	"NaN"	"NaN"	"NaN"
G3UXE9	"NaN"	"NaN"	"NaN"	"NaN"
G3UXL2;Q9D7G0	1.73389	0.0804879	25.8431	27.577
G3UXL2;Q9D7G0;Q8C5R8	-0.0905179	0.74198	27.2751	27.1846
G3UXL2;Q9D7G0;Q8C5R8;Q9CS42	"NaN"	"NaN"	"NaN"	"NaN"
G3UXL2;Q9D7G0;Q9CS42	-0.113945	0.782565	28.0479	27.9339
G3UYK7	"NaN"	"NaN"	"NaN"	"NaN"
G3UZF1;Q99L28	"NaN"	"NaN"	"NaN"	"NaN"
G3X8Q1	"NaN"	"NaN"	"NaN"	"NaN"
G3X8X0	-1.09009	0.0281251	25.1604	24.0703
G3X8X0;O35286;A2A4P0	"NaN"	"NaN"	"NaN"	"NaN"
G3X972	1.11702	0.041917	27.0612	28.1782
G3X9B1	0.857537	0.0553241	24.2549	25.1125
G3X9H3;Q3TQG9	"NaN"	"NaN"	"NaN"	"NaN"
G3X9K3	-0.80633	0.0549914	25.2988	24.4925
G3X9K3;A2A5R2	-0.477515	0.0946771	26.3594	25.8818
G3X9L6;Q9DCX2	"NaN"	"NaN"	29.9271	"NaN"
G5E829	-0.023585	0.918349	27.6896	27.666
G5E829;Q0VF55;Q6Q477	"NaN"	"NaN"	"NaN"	"NaN"
G5E829;Q0VF55;Q9R0K7	"NaN"	"NaN"	"NaN"	"NaN"
G5E829;Q0VF55;Q9R0K7;Q6Q477	1.19313	0.00267967	27.2393	28.4325
G5E829;Q6Q477	0.43359	0.321083	28.3	28.7336
G5E829;Q9R0K7	"NaN"	"NaN"	"NaN"	"NaN"
G5E870	1.26994	0.104445	26.3078	27.5778
G5E895	"NaN"	"NaN"	24.6744	"NaN"
G5E895;P21300	"NaN"	"NaN"	"NaN"	"NaN"
G5E895;P45377	-3.23327	0.000496164	29.8316	26.5983
G5E895;P45377;P21300	0.681364	0.120714	28.2035	28.8849
G5E897	-7.46017	0.00354606	29.0376	21.5774
G5E8G3	"NaN"	"NaN"	"NaN"	"NaN"
G5E8K5	"NaN"	"NaN"	26.468	"NaN"
G5E8V9	"NaN"	"NaN"	28.7866	"NaN"
G5E8V9;E9QAY5	-0.0217146	0.969309	27.9517	27.93
H3BKQ3	"NaN"	"NaN"	23.9784	"NaN"
I3ITR1;Q9D924	-0.889958	0.0746981	24.3126	23.4226
J3QMK6	"NaN"	"NaN"	"NaN"	"NaN"
J3QMK6;E9Q3E1	"NaN"	"NaN"	"NaN"	"NaN"
J3QN89	-0.456521	0.373965	25.2584	24.8019
J3QNY1;B2RXM2	-1.93932	0.0481944	30.3466	28.4073
J3QNY1;B2RXM2;Q8BG05	-0.422039	0.259107	32.4059	31.9839
J3QNY1;B2RXM2;V9GX38;Q8BG05	"NaN"	"NaN"	"NaN"	"NaN"
J3QNY1;Q8BG05	"NaN"	"NaN"	"NaN"	"NaN"
J3QP80;Q9CQL7	"NaN"	"NaN"	"NaN"	"NaN"
J3QQ59	"NaN"	"NaN"	"NaN"	"NaN"
O08528	-0.235274	0.56651	29.4168	29.1815
O08528;P17710	-1.77028	0.0328354	29.0163	27.246
O08528;Q3TRM8	"NaN"	"NaN"	"NaN"	"NaN"
O08528;Q3TRM8;P17710	"NaN"	"NaN"	"NaN"	"NaN"
O08528;Q91W97	"NaN"	"NaN"	"NaN"	"NaN"
O08529	-1.1221	0.00540719	30.7144	29.5923
O08532	-0.0809804	0.761841	27.4829	27.4019
O08532;Q6PHS9	"NaN"	"NaN"	"NaN"	"NaN"
O08539	-3.21326	0.0106641	28.0803	24.867
O08547	-0.135859	0.6033	30.2686	30.1328
O08553	-0.66835	0.0256955	30.5631	29.8947
O08553;P97427	"NaN"	"NaN"	"NaN"	"NaN"
O08553;Q62188	"NaN"	"NaN"	"NaN"	"NaN"
O08553;Q62188;P97427	"NaN"	"NaN"	"NaN"	"NaN"
O08573	"NaN"	"NaN"	27.3674	"NaN"
O08579	"NaN"	"NaN"	28.3279	"NaN"
O08582	0.677619	0.075642	26.0645	26.7421
O08583	-0.0383922	0.867608	29.1353	29.0969
O08583;Q9JJW6	0.0924607	0.76763	28.2167	28.3092
O08585	-1.06581	0.00501654	30.0542	28.9884
O08586	-1.17698	0.0070542	25.7449	24.568
O08599	0.355892	0.222352	26.7357	27.0916
O08600	"NaN"	"NaN"	25.7062	"NaN"
O08638	-1.3405	0.358219	25.4729	24.1324
O08638;Q61879	-2.44379	8.81275e-05	31.4208	28.977
O08638;Q61879;Q6URW6	"NaN"	"NaN"	"NaN"	"NaN"
O08648	"NaN"	"NaN"	23.1174	"NaN"
O08663	0.505229	0.711801	28.2033	28.7085
O08664	"NaN"	"NaN"	22.906	"NaN"
O08688	0.0778928	0.813486	24.7544	24.8323
O08709	0.0199315	0.943758	30.5879	30.6078
O08709;Q8BG37	0.269024	0.283337	30.4832	30.7522
O08715	"NaN"	"NaN"	25.2293	"NaN"
O08734	"NaN"	"NaN"	27.2435	"NaN"
O08736	"NaN"	"NaN"	"NaN"	"NaN"
O08738	"NaN"	"NaN"	25.524	"NaN"
O08739	1.12793	0.0419179	24.6807	25.8086
O08739;Q3V1D3	"NaN"	"NaN"	"NaN"	"NaN"
O08746	"NaN"	"NaN"	"NaN"	"NaN"
O08749	-0.641007	0.045142	30.0622	29.4212
O08756	-1.38155	0.010495	29.9783	28.5967
O08759	-1.01195	0.00290737	27.8151	26.8032
O08784	-0.117974	0.642441	26.7465	26.6285
O08785	"NaN"	"NaN"	"NaN"	"NaN"
O08788	0.118007	0.759693	28.6605	28.7786
O08789	"NaN"	"NaN"	"NaN"	"NaN"
O08795	-0.173828	0.469882	30.9446	30.7708
O08796	"NaN"	"NaN"	24.1873	"NaN"
O08797	"NaN"	"NaN"	29.1056	"NaN"
O08797;Q8VHQ1;Q80UK5;F6V5V4;O08806	"NaN"	"NaN"	"NaN"	"NaN"
O08797;Q9DAV6	"NaN"	"NaN"	27.0173	"NaN"
O08800	"NaN"	"NaN"	25.6439	"NaN"
O08804	"NaN"	"NaN"	25.2876	"NaN"
O08806	"NaN"	"NaN"	"NaN"	"NaN"
O08807	-0.381724	0.353367	31.8462	31.4645
O08808	-1.07772	0.0954407	25.6197	24.542
O08810	-0.176042	0.506972	28.9354	28.7594
O08811	"NaN"	"NaN"	"NaN"	"NaN"
O08832	1.26803	0.0190582	22.6025	23.8706
O08848	2.33929	0.000270949	26.2698	28.6091
O08911	"NaN"	"NaN"	25.153	"NaN"
O08912	0.681766	0.0479888	25.9718	26.6536
O08915	-3.3543	0.000740496	28.0071	24.6528
O08917	-0.0214188	0.95257	27.7593	27.7379
O08919	-0.948451	0.0208037	26.8426	25.8942
O08919;Q9QZS3	"NaN"	"NaN"	"NaN"	"NaN"
O08967	2.37364	0.0443998	21.8229	24.1966
O08992	-1.05145	0.247046	25.3461	24.2946
O08997	"NaN"	"NaN"	27.0176	"NaN"
O08999	2.19109	0.0167501	23.3063	25.4974
O09005	"NaN"	"NaN"	26.7081	"NaN"
O09012	-1.66471	0.00037694	26.6601	24.9954
O09044	"NaN"	"NaN"	27.8271	"NaN"
O09044;P60879	"NaN"	"NaN"	"NaN"	"NaN"
O09061	-0.397707	0.123878	30.1742	29.7765
O09106	"NaN"	"NaN"	"NaN"	"NaN"
O09106;D3YYI8	0.446389	0.243658	26.6792	27.1256
O09110	1.37178	0.00279508	24.9236	26.2954
O09111	"NaN"	"NaN"	26.6569	"NaN"
O09117	"NaN"	"NaN"	26.5282	"NaN"
O09131	"NaN"	"NaN"	29.3007	"NaN"
O09131;Q8K2Q2	"NaN"	"NaN"	"NaN"	"NaN"
O09159	-2.30991	0.000290215	28.5327	26.2228
O09167	"NaN"	"NaN"	"NaN"	"NaN"
O09172	-1.18528	0.266679	26.413	25.2278
O09174	"NaN"	"NaN"	26.5382	"NaN"
O35071	-0.348717	0.500619	25.017	24.6683
O35071;Q60575	"NaN"	"NaN"	"NaN"	"NaN"
O35071;Q60575;P33173	"NaN"	"NaN"	"NaN"	26.7948
O35074	-4.22389	8.04324e-06	30.1883	25.9644
O35075	-0.753804	0.0154557	26.7117	25.9579
O35083	"NaN"	"NaN"	26.5337	"NaN"
O35098	"NaN"	"NaN"	"NaN"	"NaN"
O35114	"NaN"	"NaN"	28.6616	"NaN"
O35127	-1.07253	0.00280018	27.1347	26.0622
O35129	0.0657408	0.834335	30.304	30.3697
O35130	-2.75238	0.268174	24.3814	21.629
O35134	-1.28988	0.0854188	24.8061	23.5162
O35166	-2.39583	0.00125974	28.0934	25.6975
O35206	"NaN"	"NaN"	26.816	"NaN"
O35207	"NaN"	"NaN"	"NaN"	"NaN"
O35215	"NaN"	"NaN"	26.1072	"NaN"
O35218	-0.223077	0.46626	25.845	25.6219
O35226	-0.146054	0.65008	29.0758	28.9297
O35239	-2.85441	0.000610093	26.713	23.8586
O35245	-2.46412	0.000191011	26.9106	24.4465
O35250	0.263619	0.739884	26.3665	26.6301
O35286	0.644425	0.0243187	28.1608	28.8053
O35295	-0.542108	0.0690821	28.4112	27.8691
O35309	"NaN"	"NaN"	24.7162	"NaN"
O35326	1.7398	0.281319	26.3564	28.0962
O35343	-0.587197	0.101755	28.5155	27.9284
O35344	-0.399205	0.182929	28.0847	27.6855
O35344;O35343	-0.582279	0.0934693	27.9534	27.3711
O35345	-0.698392	0.100321	26.397	25.6986
O35345;Q60960	0.614375	0.400967	26.6176	27.232
O35350	-0.435913	0.103327	28.5664	28.1305
O35379	-1.44651	0.0379295	26.4857	25.0392
O35381	-2.4079	4.11246e-05	29.4185	27.0106
O35381;Q64G17	"NaN"	"NaN"	30.3894	"NaN"
O35381;Q64G17;Q9EST5	"NaN"	"NaN"	29.3226	"NaN"
O35381;Q9EST5	"NaN"	"NaN"	"NaN"	"NaN"
O35382	0.206061	0.398842	26.7864	26.9925
O35386	2.4203	0.00233545	24.1734	26.5937
O35387	"NaN"	"NaN"	24.4897	"NaN"
O35405	0.976766	0.0178477	26.7541	27.7309
O35409	"NaN"	"NaN"	"NaN"	24.4982
O35435	"NaN"	"NaN"	25.465	"NaN"
O35454	"NaN"	"NaN"	"NaN"	24.4205
O35459	"NaN"	"NaN"	27.6301	"NaN"
O35465	0.234384	0.553252	27.313	27.5474
O35474	"NaN"	"NaN"	"NaN"	29.0541
O35492	"NaN"	"NaN"	23.0423	"NaN"
O35495	1.6516	0.0439548	24.6395	26.2911
O35516	-0.402666	0.215367	25.2643	24.8617
O35551	0.611445	0.128571	25.8878	26.4992
O35566	"NaN"	"NaN"	"NaN"	"NaN"
O35593	-0.376871	0.246181	28.8475	28.4706
O35594	"NaN"	"NaN"	24.2802	"NaN"
O35598	-0.101119	0.854455	26.0918	25.9907
O35607	3.37167	0.000208369	21.7801	25.1518
O35609	1.16354	0.00171939	27.9718	29.1353
O35613	"NaN"	"NaN"	"NaN"	"NaN"
O35623	-0.146482	0.957283	22.1884	22.0419
O35638	-0.529173	0.234797	24.4164	23.8873
O35638;Q9D3E6	"NaN"	"NaN"	"NaN"	"NaN"
O35639	-4.55933	2.5913e-06	30.9835	26.4242
O35643	-1.67906	0.000771255	28.2451	26.5661
O35643;Q9DBG3	0.152812	0.590687	29.7561	29.909
O35646	"NaN"	"NaN"	25.4516	"NaN"
O35648	-0.874769	0.0127591	25.7809	24.9062
O35654	-0.194775	0.872205	24.827	24.6323
O35657	-1.81903	0.0123177	26.3619	24.5429
O35658	0.631562	0.335552	29.4044	30.0359
O35682	-5.95422	0.00492114	29.0998	23.1456
O35685	0.681811	0.215249	27.6195	28.3014
O35691	0.119696	0.817854	27.6002	27.7199
O35704	"NaN"	"NaN"	26.3088	"NaN"
O35710	"NaN"	"NaN"	"NaN"	"NaN"
O35711	"NaN"	"NaN"	"NaN"	24.9387
O35730	"NaN"	"NaN"	"NaN"	25.6666
O35737	-0.497456	0.0963309	30.3847	29.8872
O35737;P70333	-0.263096	0.332036	31.4142	31.1511
O35841	-0.603753	0.0909988	29.284	28.6802
O35855	-3.43529	0.000943322	29.0706	25.6353
O35857	-0.0470414	0.882931	28.2063	28.1593
O35864	-0.52427	0.150335	27.8197	27.2954
O35874	"NaN"	"NaN"	28.3752	"NaN"
O35887	-1.37944	0.00112275	33.0741	31.6947
O35900	-0.507494	0.054775	29.1383	28.6308
O35927	"NaN"	"NaN"	"NaN"	25.946
O35943	"NaN"	"NaN"	26.4798	"NaN"
O35945	"NaN"	"NaN"	27.3391	"NaN"
O35945;P24549	"NaN"	"NaN"	27.669	"NaN"
O35954	"NaN"	"NaN"	24.9728	"NaN"
O35963	0.920498	0.430425	24.6531	25.5736
O35963;P97950	"NaN"	"NaN"	"NaN"	"NaN"
O35969	"NaN"	"NaN"	27.2979	"NaN"
O35972	"NaN"	"NaN"	25.8756	"NaN"
O35988	-0.266685	0.513134	24.7135	24.4468
O54692	0.405651	0.132086	26.8255	27.2311
O54724	-0.981896	0.0047523	31.5647	30.5828
O54734	0.499262	0.146773	30.3902	30.8895
O54774	-1.13623	0.00304937	28.4159	27.2797
O54781	0.906313	0.102791	24.6354	25.5417
O54782	-3.44123	1.5042e-05	29.4506	26.0094
O54784	1.26112	0.0103227	24.8653	26.1264
O54784;Q8VDF3	"NaN"	"NaN"	"NaN"	"NaN"
O54785	0.539507	0.31368	23.9917	24.5312
O54786	4.18014	0.00934302	22.5271	26.7073
O54818	"NaN"	"NaN"	23.3615	"NaN"
O54819	"NaN"	"NaN"	"NaN"	"NaN"
O54825	0.49711	0.258527	24.8215	25.3187
O54833	-0.147699	0.638699	27.4804	27.3327
O54879	-0.720057	0.081832	26.4893	25.7692
O54890	1.84023	0.00496174	25.5018	27.342
O54916	1.25912	0.242431	25.6753	26.9344
O54931	-0.623303	0.0572562	28.1573	27.534
O54941	-0.370938	0.300232	26.508	26.1371
O54941;P46460	"NaN"	"NaN"	"NaN"	"NaN"
O54946	0.587176	0.194777	26.3105	26.8977
O54946;Q9QYI8	"NaN"	"NaN"	"NaN"	"NaN"
O54950	0.409234	0.624848	24.8921	25.3013
O54962	-1.08214	0.420743	28.9743	27.8921
O54984	-0.00205055	0.993153	28.3581	28.3561
O54988	-1.85652	0.014707	27.2767	25.4202
O54988;O55098	"NaN"	"NaN"	"NaN"	"NaN"
O54998	-0.163669	0.662076	28.8618	28.6981
O55003	"NaN"	"NaN"	"NaN"	"NaN"
O55013	-0.735825	0.0169518	27.0357	26.2999
O55022	0.304965	0.560991	27.9224	28.2273
O55022;Q80UU9	"NaN"	"NaN"	"NaN"	"NaN"
O55023	"NaN"	"NaN"	28.19	"NaN"
O55028	0.391693	0.371561	26.213	26.6046
O55029	-0.398125	0.380046	30.2626	29.8645
O55033	0.167456	0.758559	23.9046	24.0721
O55057	-0.12361	0.821539	25.9843	25.8607
O55060	"NaN"	"NaN"	25.7502	"NaN"
O55091	-1.55248	0.328164	27.2949	25.7424
O55098	"NaN"	"NaN"	"NaN"	25.5682
O55100	"NaN"	"NaN"	"NaN"	24.7834
O55102	-0.512629	0.558467	26.2521	25.7395
O55106	0.0786387	0.829492	26.8046	26.8832
O55125	0.370219	0.221531	27.398	27.7682
O55126	"NaN"	"NaN"	27.8194	"NaN"
O55128	-0.109243	0.710688	26.7583	26.6491
O55131	-0.0288273	0.912156	30.9858	30.957
O55131;P28661	"NaN"	"NaN"	"NaN"	"NaN"
O55131;P42208	"NaN"	"NaN"	"NaN"	"NaN"
O55131;Q9DA97;Q8C650	"NaN"	"NaN"	"NaN"	"NaN"
O55135	-1.16074	0.0144194	28.5849	27.4242
O55142	-1.285	0.0292312	30.999	29.714
O55143	-0.706039	0.0594616	31.0705	30.3644
O55143;Q8R429	0.0784948	0.774683	29.9153	29.9938
O55186	"NaN"	"NaN"	"NaN"	"NaN"
O55201	-0.516953	0.0918252	27.2683	26.7513
O55222	-0.0983408	0.716534	29.0903	28.992
O55229	"NaN"	"NaN"	"NaN"	"NaN"
O55234	-0.545989	0.153251	30.2119	29.6659
O55236	-0.789569	0.11131	24.5931	23.8036
O55239	"NaN"	"NaN"	25.2321	"NaN"
O70133	-1.2371	0.00204242	30.1004	28.8633
O70139	"NaN"	"NaN"	25.6472	"NaN"
O70152	-0.86722	0.0299177	28.1072	27.24
O70172	0.640331	0.259071	25.0994	25.7397
O70194	-0.195361	0.490959	29.409	29.2136
O70230	"NaN"	"NaN"	23.3042	"NaN"
O70251	-0.216335	0.429817	31.2462	31.0299
O70251;P57776	1.75738	0.00184484	26.3831	28.1405
O70252	"NaN"	"NaN"	26.8896	"NaN"
O70258	-1.05639	0.0211249	25.1128	24.0564
O70274	-1.25107	0.0113747	27.6233	26.3722
O70274;Q63739	0.694167	0.362478	26.4154	27.1095
O70281	"NaN"	"NaN"	24.6285	"NaN"
O70305	0.867032	0.0774296	26.5192	27.3862
O70309	-0.892817	0.0221623	27.7824	26.8896
O70310	0.00630168	0.980544	27.0806	27.0869
O70310;O70311	0.174141	0.612241	26.6808	26.8549
O70311	"NaN"	"NaN"	26.3609	"NaN"
O70318	-1.40149	0.000683503	29.2066	27.8052
O70318;P48193	"NaN"	"NaN"	"NaN"	"NaN"
O70318;Q9WV92	-1.21534	0.0451722	28.612	27.3966
O70318;Q9WV92;Q9Z2H5	"NaN"	"NaN"	"NaN"	"NaN"
O70324	"NaN"	"NaN"	"NaN"	"NaN"
O70326	"NaN"	"NaN"	27.3468	"NaN"
O70361	5.15496	0.000100188	25.4262	30.5812
O70378	0.0486858	0.916137	27.9949	28.0436
O70378;M0QWE2	"NaN"	"NaN"	"NaN"	"NaN"
O70400	0.56151	0.0497438	29.9919	30.5534
O70401	"NaN"	"NaN"	25.5332	"NaN"
O70404	0.0172233	0.954794	27.7427	27.76
O70423	"NaN"	"NaN"	27.3775	"NaN"
O70433	1.27107	0.0149105	29.7673	31.0383
O70435	0.328342	0.424158	29.1545	29.4828
O70439	0.510119	0.115029	27.8447	28.3549
O70456	-2.34707	0.0846617	31.566	29.2189
O70458	"NaN"	"NaN"	25.1255	"NaN"
O70475	-0.410468	0.170253	29.7248	29.3144
O70480	-0.987821	0.00901728	26.1959	25.2081
O70481	0.523157	0.0543427	25.4613	25.9844
O70492	0.641801	0.376065	29.1568	29.7986
O70492;O70493	0.20755	0.633563	28.5551	28.7627
O70493	0.990366	0.032249	27.0852	28.0756
O70494	-0.268109	0.501207	26.0433	25.7752
O70496	-0.135188	0.670712	25.7258	25.5906
O70503	"NaN"	"NaN"	27.8857	"NaN"
O70546	"NaN"	"NaN"	"NaN"	"NaN"
O70551	0.609182	0.360754	24.5182	25.1273
O70551;Q9Z0G2;O54781	"NaN"	"NaN"	"NaN"	"NaN"
O70566	0.50711	0.111291	25.5688	26.0759
O70572	"NaN"	"NaN"	26.5277	"NaN"
O70579	"NaN"	"NaN"	"NaN"	"NaN"
O70583	"NaN"	"NaN"	"NaN"	25.1746
O70585	"NaN"	"NaN"	26.1279	"NaN"
O70585;Q9D2N4	"NaN"	"NaN"	25.7779	"NaN"
O70589	0.842711	0.0145843	26.5899	27.4326
O70591	1.00863	0.171074	27.5468	28.5554
O88196	"NaN"	"NaN"	"NaN"	"NaN"
O88207	-2.05595	0.000539841	28.9815	26.9256
O88207;Q61245	"NaN"	"NaN"	"NaN"	"NaN"
O88271	-0.690447	0.133338	26.5507	25.8603
O88286	-0.686226	0.1463	24.6419	23.9557
O88291	-0.437985	0.192758	26.6442	26.2062
O88322	-4.42259	0.000117339	28.535	24.1124
O88325	"NaN"	"NaN"	28.5344	"NaN"
O88342	-0.586034	0.0358054	31.7035	31.1175
O88351	0.344458	0.703788	25.7706	26.1151
O88379	"NaN"	"NaN"	"NaN"	24.567
O88384	-6.53017	9.84195e-06	27.8972	21.367
O88396	"NaN"	"NaN"	26.2495	"NaN"
O88413	"NaN"	"NaN"	25.0411	"NaN"
O88428	0.587081	0.0596926	26.8162	27.4033
O88441	0.330236	0.548242	27.3106	27.6408
O88447	0.881784	0.0289874	27.6292	28.511
O88447;O88448	-0.382862	0.262826	27.833	27.4502
O88447;O88448;Q9DBS5	0.926838	0.205731	26.9884	27.9153
O88447;Q91W40;Q9DBS5	"NaN"	"NaN"	"NaN"	"NaN"
O88447;Q9DBS5	"NaN"	"NaN"	"NaN"	"NaN"
O88448	"NaN"	"NaN"	24.9861	"NaN"
O88448;Q9DBS5	-1.37514	0.107125	24.9882	23.6131
O88456	0.276461	0.38854	29.5042	29.7807
O88456;Q9D7J7	"NaN"	"NaN"	"NaN"	"NaN"
O88485	"NaN"	"NaN"	"NaN"	"NaN"
O88487	0.0376705	0.888719	29.0662	29.1039
O88492	"NaN"	"NaN"	"NaN"	"NaN"
O88502	"NaN"	"NaN"	"NaN"	"NaN"
O88508	"NaN"	"NaN"	23.3782	"NaN"
O88520	-0.0434453	0.883728	25.2733	25.2298
O88522	1.02149	0.00523828	25.5515	26.573
O88531	-1.94553	0.00189722	28.7624	26.8169
O88532	0.51538	0.0796246	26.4205	26.9359
O88543	-0.427005	0.122319	28.4564	28.0294
O88544	0.142081	0.694647	28.499	28.641
O88545	-0.0986598	0.693505	28.4495	28.3509
O88559	"NaN"	"NaN"	24.5534	"NaN"
O88569	-0.579978	0.0450531	33.2069	32.6269
O88569;P49312	"NaN"	"NaN"	"NaN"	"NaN"
O88572	"NaN"	"NaN"	25.3604	"NaN"
O88587	0.622001	0.117433	27.8167	28.4388
O88597	0.799509	0.0954877	24.2525	25.052
O88609	"NaN"	"NaN"	"NaN"	"NaN"
O88622	"NaN"	"NaN"	24.1139	"NaN"
O88630	-0.763131	0.0910232	27.3242	26.5611
O88643	-2.46978	0.012457	26.3319	23.8622
O88653	-1.73057	0.0011218	28.1009	26.3704
O88665	"NaN"	"NaN"	25.0228	"NaN"
O88668	"NaN"	"NaN"	27.8908	"NaN"
O88685	0.32674	0.494229	29.1931	29.5199
O88696	-0.516379	0.0601368	28.7497	28.2333
O88712	-1.35267	0.0139503	27.9582	26.6055
O88712;P56546	"NaN"	"NaN"	"NaN"	"NaN"
O88736	-4.86413	0.000635915	25.1087	20.2445
O88738	-1.45178	0.0222362	25.8122	24.3604
O88741	"NaN"	"NaN"	"NaN"	"NaN"
O88746	-2.74382	0.00833087	27.5228	24.779
O88783	-3.37154	0.0157247	25.7849	22.4134
O88792	"NaN"	"NaN"	25.8783	"NaN"
O88796	-2.05069	0.0803828	26.7164	24.6657
O88811	-0.777407	0.0936967	26.2139	25.4365
O88811;P70297	0.708345	0.13456	26.7891	27.4975
O88829	"NaN"	"NaN"	24.5328	"NaN"
O88843	"NaN"	"NaN"	25.3359	"NaN"
O88844	-0.216068	0.476368	30.3545	30.1384
O88845	1.58841	0.159485	22.9086	24.497
O88851	-0.927869	0.11187	27.2283	26.3004
O88874	-0.335837	0.387098	25.7101	25.3743
O88879	-1.76623	0.00411432	25.961	24.1948
O88888	4.20707	1.65268e-05	23.1133	27.3203
O88895	0.713208	0.122095	24.0973	24.8105
O88907	"NaN"	"NaN"	24.0002	"NaN"
O88907;Q8C5D8	"NaN"	"NaN"	"NaN"	"NaN"
O88935	"NaN"	"NaN"	"NaN"	24.3196
O88935;Q64332	"NaN"	"NaN"	"NaN"	"NaN"
O88952	-0.448417	0.293649	27.0317	26.5832
O88952;Q8JZS0	-0.845661	0.350365	27.1667	26.3211
O88958	-0.49867	0.151765	27.3348	26.8361
O88958;Q9CRC9	0.422501	0.401845	26.5799	27.0024
O88967	-1.06072	0.57919	26.6464	25.5857
O88974	-2.04038	0.535385	28.5023	26.462
O88983	-0.0169141	0.959135	25.6861	25.6692
O88986	-2.90877	0.0173952	27.5898	24.681
O88990	"NaN"	"NaN"	"NaN"	24.7219
O89001	-1.3374	0.468257	27.3649	26.0275
O89016	"NaN"	"NaN"	25.8019	"NaN"
O89017	3.73908	6.67841e-05	27.8441	31.5832
O89023	-0.109154	0.877162	28.4719	28.3628
O89032	4.03091	0.00159022	25.7312	29.7621
O89032;A2AAY5	"NaN"	"NaN"	"NaN"	"NaN"
O89050	2.30794	0.148064	21.8803	24.1882
O89051	0.755545	0.04484	25.1093	25.8648
O89079	-0.755891	0.0133458	30.0803	29.3244
O89084	"NaN"	"NaN"	25.2113	"NaN"
O89084;B1AWC9;Q01063	"NaN"	"NaN"	"NaN"	"NaN"
O89084;Q01063	"NaN"	"NaN"	"NaN"	"NaN"
O89086	-1.77663	0.00108631	31.023	29.2464
O89090	"NaN"	"NaN"	26.6282	"NaN"
O89110	"NaN"	"NaN"	25.6291	"NaN"
O89112	-0.415052	0.132162	27.2909	26.8759
O89116	"NaN"	"NaN"	26.4845	"NaN"
P00158	"NaN"	"NaN"	"NaN"	"NaN"
P00375	"NaN"	"NaN"	26.1179	"NaN"
P00405	-5.71017	0.0158526	27.9841	22.274
P00416	"NaN"	"NaN"	"NaN"	"NaN"
P00493	0.907562	0.00747176	29.0687	29.9763
P01027	1.39831	0.52347	23.9636	25.3619
P01831	"NaN"	"NaN"	31.6228	"NaN"
P01901	3.36228	2.50936e-06	25.4934	28.8557
P01901;P06339;P01897;P14427;Q8HWB2;Q4KN81	"NaN"	"NaN"	"NaN"	"NaN"
P01942	"NaN"	"NaN"	"NaN"	"NaN"
P02463	"NaN"	"NaN"	27.8258	"NaN"
P02468	-2.84965	2.99076e-05	28.5924	25.7427
P02469	-0.9144	0.00512352	29.3411	28.4267
P02798	0.20353	0.791577	28.4758	28.6793
P02802	"NaN"	"NaN"	28.7832	"NaN"
P03888	"NaN"	"NaN"	"NaN"	"NaN"
P03930	"NaN"	"NaN"	"NaN"	"NaN"
P03958	"NaN"	"NaN"	26.9989	"NaN"
P04202	"NaN"	"NaN"	"NaN"	"NaN"
P04627	-0.233651	0.632521	25.0207	24.787
P04627;P28028	"NaN"	"NaN"	"NaN"	"NaN"
P04925	0.918219	0.0566364	27.1979	28.1161
P05017	"NaN"	"NaN"	26.4288	"NaN"
P05063	3.60109	0.00135801	23.6047	27.2058
P05064	-8.65602	0.000345844	32.7112	24.0552
P05064;A6ZI46	-1.44644	0.002524	33.7229	32.2765
P05064;A6ZI47	0.347501	0.612242	31.912	32.2595
P05064;A6ZI47;A6ZI46	-0.574982	0.565719	31.7817	31.2067
P05064;P05063	-0.85387	0.135655	32.42	31.5661
P05064;Q91Y97;A6ZI47;A6ZI46;P05063	"NaN"	"NaN"	"NaN"	"NaN"
P05132	-6.19206	0.000259157	27.4364	21.2443
P05201	-3.38244	3.36442e-05	30.1059	26.7235
P05202	-0.312644	0.266642	30.6225	30.3099
P05213;P68368	0.429714	0.876449	29.4344	29.8642
P05213;P68368;P68369;P05214	"NaN"	"NaN"	"NaN"	"NaN"
P05213;P68368;P68369;P05214;P68373	0.272992	0.755082	31.0978	31.3708
P05213;P68368;P68369;P05214;P68373;Q9JJZ2	0.331569	0.245653	33.7246	34.0562
P05213;P68368;P68369;P05214;P68373;Q9JJZ2;Q3UX10	-2.61229	0.114698	32.2961	29.6838
P05213;P68368;P68369;P68373	"NaN"	"NaN"	"NaN"	"NaN"
P05213;P68368;P68369;P68373;Q3UX10	"NaN"	"NaN"	"NaN"	"NaN"
P05213;P68368;P68373;Q9JJZ2	"NaN"	"NaN"	"NaN"	"NaN"
P05213;P68369	0.925096	0.0263138	25.5868	26.5119
P05213;P68369;P05214;P68373	-2.14561	0.0101035	33.473	31.3274
P05213;P68369;P68373	0.466783	0.252443	33.0432	33.51
P05480	-0.326576	0.380755	26.259	25.9324
P05622	2.25292	0.00280332	25.0817	27.3346
P05627	0.810894	0.280377	23.5423	24.3532
P05977;P09542	-0.834425	0.326798	31.0522	30.2177
P06151	-2.0929	0.000143914	34.1518	32.0589
P06151;P00342	"NaN"	"NaN"	"NaN"	"NaN"
P06151;P00342;P16125	"NaN"	"NaN"	"NaN"	"NaN"
P06537	-1.46843	0.00212019	27.0517	25.5833
P06745	-3.46223	1.19001e-05	32.3254	28.8632
P06745;CON__Q3ZBD7	-1.68672	0.000401184	32.6653	30.9786
P06797	"NaN"	"NaN"	28.2235	"NaN"
P06801	-1.50268	0.00206153	27.382	25.8793
P06802	-1.66419	0.00279154	28.3241	26.6599
P07091	-2.69081	0.238248	31.3623	28.6715
P07214	-1.0237	0.00638316	30.8709	29.8472
P07310	"NaN"	"NaN"	"NaN"	"NaN"
P07356	0.116558	0.664873	33.9866	34.1031
P07607	"NaN"	"NaN"	24.9931	"NaN"
P07742	-1.97572	0.00634259	27.1044	25.1287
P07901	1.16079	0.00149101	31.9539	33.1147
P07901;P11499	0.457843	0.125734	33.2821	33.7399
P08003	-0.578492	0.0412386	32.2466	31.6681
P08030	0.104542	0.819553	27.5853	27.6898
P08113	-0.0810043	0.74744	33.9359	33.8549
P08113;P11499	"NaN"	"NaN"	"NaN"	"NaN"
P08121	-1.01111	0.0180133	31.449	30.4379
P08121;CON__P04258	0.643072	0.248494	30.2166	30.8597
P08122	"NaN"	"NaN"	27.8513	"NaN"
P08207	1.31497	0.0378518	29.7368	31.0518
P08228	-1.38063	0.170287	29.2309	27.8502
P08249	-0.344315	0.279468	32.2103	31.8659
P08556	"NaN"	"NaN"	"NaN"	"NaN"
P08556;P32883;Q61411	0.873517	0.0467549	26.8997	27.7732
P08556;Q61411	-0.0217501	0.96032	24.595	24.5733
P08752	-0.463357	0.138196	29.8278	29.3644
P08752;B2RSH2	"NaN"	"NaN"	"NaN"	"NaN"
P08775	-0.284047	0.522873	26.1301	25.8461
P09025	"NaN"	"NaN"	"NaN"	24.6779
P09025;P09632	"NaN"	"NaN"	"NaN"	24.5974
P09025;P09632;P23463	"NaN"	"NaN"	"NaN"	"NaN"
P09055	-0.514834	0.0663516	30.4454	29.9305
P09103	-0.312371	0.311958	33.6108	33.2984
P09405	-0.192577	0.496238	31.5469	31.3543
P09411	-1.23566	0.00252409	33.539	32.3033
P09450	"NaN"	"NaN"	"NaN"	24.0647
P09470	"NaN"	"NaN"	"NaN"	"NaN"
P09528	3.2936	0.206856	24.547	27.8406
P09541	"NaN"	"NaN"	"NaN"	"NaN"
P09671	2.82122	6.96937e-06	29.8971	32.7183
P09922	"NaN"	"NaN"	"NaN"	"NaN"
P09922;Q9WVP9	"NaN"	"NaN"	"NaN"	"NaN"
P09925	0.0348044	0.954905	25.7873	25.8221
P09926	"NaN"	"NaN"	25.8054	"NaN"
P0C0A3	-0.113146	0.697148	26.6043	26.4912
P0C5K1	"NaN"	"NaN"	"NaN"	"NaN"
P0C605	2.38862	0.361114	22.7404	25.129
P0C7N9	"NaN"	"NaN"	"NaN"	"NaN"
P0C8K7	"NaN"	"NaN"	"NaN"	"NaN"
P0DN34	-1.30037	0.00774597	27.8441	26.5437
P0DOV1	"NaN"	"NaN"	26.1896	"NaN"
P0DOV1;E9Q3L4;P0DOV2	"NaN"	"NaN"	"NaN"	"NaN"
P0DOV1;P0DOV2	"NaN"	"NaN"	"NaN"	"NaN"
P0DOV1;Q8CGE8	"NaN"	"NaN"	26.83	"NaN"
P0DOV1;Q8CGE8;P0DOV2	"NaN"	"NaN"	26.9709	"NaN"
P0DOV2	"NaN"	"NaN"	"NaN"	"NaN"
P0DP28;P0DP27;P0DP26	-0.503727	0.280563	32.5533	32.0496
P0DP28;P0DP27;P0DP26;Q9D6P8	-0.315161	0.253938	32.9875	32.6723
P10107	-2.22343	0.000236764	32.5355	30.312
P10126	0.283992	0.40959	33.9772	34.2612
P10126;P62631	0.123227	0.743366	34.1926	34.3158
P10287	"NaN"	"NaN"	"NaN"	"NaN"
P10404	"NaN"	"NaN"	26.2773	"NaN"
P10404;P11370	"NaN"	"NaN"	"NaN"	"NaN"
P10404;P11370;B2RQY6	"NaN"	"NaN"	"NaN"	"NaN"
P10493	-0.704531	0.655221	26.8087	26.1041
P10518	0.698764	0.0214882	27.6972	28.396
P10605	-4.57266	2.89716e-05	31.7143	27.1416
P10630	0.0466401	0.897709	28.7114	28.7581
P10630;P60843	0.689004	0.0478434	30.6583	31.3473
P10639	-1.02616	0.0391834	32.2897	31.2635
P10649	-0.804652	0.253928	29.9085	29.1039
P10649;P15626;F6Y363;P48774;Q8R5I6	"NaN"	"NaN"	"NaN"	"NaN"
P10649;P15626;F6Y363;Q8R5I6	"NaN"	"NaN"	"NaN"	"NaN"
P10649;P15626;P19639;O35660	"NaN"	"NaN"	"NaN"	"NaN"
P10649;P19639	"NaN"	"NaN"	"NaN"	"NaN"
P10711	-0.183122	0.536333	28.0952	27.9121
P10711;Q9QVN7	"NaN"	"NaN"	"NaN"	"NaN"
P10833	2.32643	0.0646835	26.1962	28.5226
P10852	-3.44363	0.000968845	29.5867	26.1431
P10922	0.214206	0.637956	30.0263	30.2405
P11031	1.38313	0.0230781	29.416	30.7991
P11087	-2.44824	0.000357116	32.889	30.4408
P11087;CON__Q862S4	"NaN"	"NaN"	30.2302	"NaN"
P11103	-0.324909	0.190213	26.9843	26.6594
P11276	0.456436	0.221231	30.3576	30.8141
P11352	-1.70539	0.00148019	28.7871	27.0817
P11404	"NaN"	"NaN"	26.5404	"NaN"
P11438	"NaN"	"NaN"	30.0591	"NaN"
P11440	"NaN"	"NaN"	25.1575	"NaN"
P11440;Q80YP0;P97377	"NaN"	"NaN"	"NaN"	"NaN"
P11499	0.139261	0.570873	32.8026	32.9418
P11531	-2.80611	0.0149581	29.2447	26.4386
P11688	-0.189752	0.692137	27.7148	27.5251
P11862	-2.34454	0.0018317	28.0383	25.6937
P11881	-2.10291	0.0254516	26.5162	24.4133
P11881;Q9Z329	2.71324	0.144335	23.1764	25.8896
P11983	0.0253542	0.914341	30.454	30.4794
P12023	2.6338	0.000172729	25.4817	28.1155
P12265	"NaN"	"NaN"	27.8649	"NaN"
P12367	-0.858813	0.0467351	27.9217	27.0628
P12382	-2.25341	0.000209689	31.4669	29.2135
P12399	"NaN"	"NaN"	"NaN"	"NaN"
P12399;P12400	"NaN"	"NaN"	"NaN"	"NaN"
P12787	-0.888406	0.0174731	29.8581	28.9697
P12815	2.68896	0.000199163	26.6856	29.3746
P12970	"NaN"	"NaN"	"NaN"	"NaN"
P12970;A0A140T8L1	"NaN"	"NaN"	"NaN"	"NaN"
P12970;A0A140T8L1;A0A140T8L3	-0.490573	0.163299	30.7719	30.2813
P12970;A0A140T8L1;A0A140T8L3;V9GX35	"NaN"	"NaN"	"NaN"	"NaN"
P13020	-2.13195	0.000362367	32.3804	30.2485
P13346	"NaN"	"NaN"	"NaN"	"NaN"
P13439	"NaN"	"NaN"	26.3478	"NaN"
P13595	-1.00046	0.00715435	30.811	29.8105
P13808	2.72158	0.0014714	21.2494	23.971
P13864	"NaN"	"NaN"	24.2247	"NaN"
P14069	-0.125115	0.977107	28.7084	28.5833
P14094	"NaN"	"NaN"	26.7263	"NaN"
P14115	-0.516429	0.220876	31.2502	30.7338
P14131	-0.559284	0.138066	30.535	29.9757
P14148	-1.14255	0.0176658	31.3576	30.215
P14152	0.32434	0.391949	30.7931	31.1175
P14206	0.0566841	0.802684	31.6259	31.6826
P14211	-0.356257	0.355402	33.4351	33.0788
P14404	"NaN"	"NaN"	23.3691	"NaN"
P14576	0.14285	0.606422	28.0636	28.2064
P14576;E9PXC0	0.0533372	0.835338	28.0795	28.1328
P14602	5.94222	1.63982e-05	24.7976	30.7398
P14685	0.515198	0.0489354	29.2217	29.7369
P14733	-0.932418	0.0944769	30.2579	29.3254
P14824	-2.19545	0.000144316	32.8037	30.6083
P14869	-0.58477	0.087401	31.6807	31.096
P14873	-0.773806	0.0223262	28.28	27.5062
P14873;Q9QYR6	"NaN"	"NaN"	"NaN"	"NaN"
P14901	0.832922	0.209367	28.4299	29.2629
P15066	"NaN"	"NaN"	"NaN"	"NaN"
P15105	"NaN"	"NaN"	"NaN"	26.6074
P15116	-1.73199	0.0261371	27.2098	25.4778
P15116;P39038	"NaN"	"NaN"	"NaN"	"NaN"
P15307	"NaN"	"NaN"	24.3397	"NaN"
P15327	"NaN"	"NaN"	24.0457	"NaN"
P15379	0.376686	0.218774	28.0481	28.4248
P15532	-0.868585	0.655909	29.5733	28.7047
P15532;E9PZF0	"NaN"	"NaN"	30.8214	"NaN"
P15532;E9PZF0;Q01768	-0.504664	0.470743	31.9408	31.4361
P15626	"NaN"	"NaN"	29.498	"NaN"
P15626;F6Y363	"NaN"	"NaN"	"NaN"	"NaN"
P15626;P19639;O35660	"NaN"	"NaN"	28.2818	"NaN"
P15626;Q8R5I6	1.18443	0.314212	28.0978	29.2822
P15655	"NaN"	"NaN"	"NaN"	26.5993
P15864	"NaN"	"NaN"	29.8045	"NaN"
P15920	-2.84821	0.0381215	26.9439	24.0957
P16045	-2.23304	0.000326689	34.2818	32.0487
P16054	"NaN"	"NaN"	"NaN"	"NaN"
P16092	-0.538382	0.144411	24.4432	23.9049
P16110	-0.159035	0.722903	28.815	28.6559
P16125	-1.22859	0.00410073	29.7883	28.5597
P16254	1.51488	0.01035	26.7086	28.2234
P16331	"NaN"	"NaN"	"NaN"	"NaN"
P16332	0.923716	0.00420179	26.3587	27.2824
P16381	"NaN"	"NaN"	"NaN"	29.3615
P16460	2.1666	0.0494486	25.4613	27.6279
P16546	-1.15108	0.00148309	30.5993	29.4482
P16627	-0.785983	0.222515	30.0628	29.2769
P16675	-7.07031	0.00020441	30.3029	23.2326
P16858;A0A1D5RLD8	-0.375343	0.189861	33.4651	33.0897
P16858;A0A1D5RLD8;S4R1W1	-1.13155	0.0292694	33.9419	32.8103
P16858;A0A1D5RLD8;S4R1W1;V9GX06	"NaN"	"NaN"	32.7854	"NaN"
P16858;S4R1W1	"NaN"	"NaN"	"NaN"	"NaN"
P16951	"NaN"	"NaN"	24.9689	"NaN"
P17047	"NaN"	"NaN"	28.0773	"NaN"
P17095	0.0457522	0.934778	27.6584	27.7041
P17141	"NaN"	"NaN"	23.5974	"NaN"
P17156	0.178091	0.672162	27.234	27.4121
P17182	-1.57472	0.000191235	34.2399	32.6652
P17182;P17183	"NaN"	"NaN"	"NaN"	"NaN"
P17182;P17183;P21550	0.331025	0.632807	30.9617	31.2927
P17182;P21550	"NaN"	"NaN"	"NaN"	"NaN"
P17183	1.85376	0.000293947	26.5289	28.3827
P17183;P21550	"NaN"	"NaN"	"NaN"	"NaN"
P17225	-0.459344	0.137014	30.6873	30.228
P17225;Q8BHD7	1.20176	0.310953	28.1509	29.3527
P17426	1.60189	0.000418634	28.0071	29.609
P17426;P17427	1.0404	0.00404236	29.2015	30.2419
P17427	0.117349	0.702915	29.0873	29.2046
P17439	-2.21511	0.00502117	27.5348	25.3197
P17665	-0.844951	0.135074	28.1941	27.3492
P17710	-1.54965	0.000224974	30.0511	28.5014
P17710;Q91W97	-0.785947	0.329756	29.0388	28.2529
P17742	-2.14255	0.0208217	33.132	30.9894
P17742;F8VPN3	-1.20223	0.286714	32.8928	31.6906
P17742;V9GX31	3.26459	0.0843466	29.6189	32.8835
P17751	-1.32853	0.00119545	34.046	32.7175
P17809	-4.10325	4.57588e-06	30.7632	26.66
P17879	"NaN"	"NaN"	"NaN"	"NaN"
P17879;Q61696	2.02358	6.32876e-05	28.7427	30.7663
P17879;Q61696;P16627	1.86764	0.00075301	28.7332	30.6008
P18052	-2.77497	0.0118928	26.4233	23.6483
P18155	0.255463	0.441653	28.0214	28.2768
P18242	"NaN"	"NaN"	27.8268	"NaN"
P18242;F6Y6L6	"NaN"	"NaN"	30.6577	"NaN"
P18406	2.44976	0.00144696	25.7435	28.1932
P18572	"NaN"	"NaN"	31.9203	"NaN"
P18581	1.05227	0.10217	24.897	25.9493
P18608	"NaN"	"NaN"	28.7253	"NaN"
P18654	0.421592	0.141068	26.6459	27.0675
P18654;Q7TPS0	"NaN"	"NaN"	"NaN"	"NaN"
P18654;Q9WUT3	-1.09262	0.10321	27.876	26.7833
P18760	-0.567957	0.0428497	33.1214	32.5534
P18760;P45591	"NaN"	"NaN"	"NaN"	"NaN"
P18828	"NaN"	"NaN"	"NaN"	"NaN"
P18872	-0.092392	0.742578	27.4843	27.3919
P18872;Q9DC51;P08752;B2RSH2	"NaN"	"NaN"	"NaN"	"NaN"
P19091	"NaN"	"NaN"	24.7112	"NaN"
P19096	-1.91066	0.000127748	29.6996	27.7889
P19157	"NaN"	"NaN"	30.2169	"NaN"
P19157;P46425	-4.09197	0.000505923	30.5848	26.4928
P19157;P46425;F6RWR5	"NaN"	"NaN"	"NaN"	"NaN"
P19253;A0A140T8K2	"NaN"	"NaN"	"NaN"	"NaN"
P19253;A0A1B0GS68	-0.138543	0.646725	29.0909	28.9524
P19253;A0A1B0GS68;A0A140T8K2	0.639464	0.492806	29.0129	29.6524
P19258	"NaN"	"NaN"	25.5793	"NaN"
P19324	-0.408025	0.143058	34.2005	33.7925
P19426	-0.330557	0.206764	25.0777	24.7471
P19536	-3.49224	0.00307996	28.8258	25.3335
P19639	"NaN"	"NaN"	"NaN"	"NaN"
P19639;O35660	"NaN"	"NaN"	"NaN"	"NaN"
P19783	-2.10266	0.00994799	30.1085	28.0058
P19788	"NaN"	"NaN"	"NaN"	"NaN"
P19973	-4.01813	0.000200753	28.3099	24.2918
P20029	-0.0468364	0.834808	33.7203	33.6734
P20060	-3.19231	0.000598723	29.3568	26.1644
P20065	-0.363775	0.481457	26.2096	25.8458
P20108	-0.655933	0.0790707	30.9655	30.3095
P20152	0.109486	0.62609	34.4867	34.5962
P20152;CON__Q9DCV7;CON__Q3KNV1;CON__P08729;Q9DCV7;CON__Q9NSB2;CON__Q6ISB0;P03995;CON__H-INV:HIT000292931;E9Q1Y9;CON__Q61726;CON__O43790;CON__Q6NT21;CON__P78385;CON__Q14533;CON__P78386;CON__Q8N1N4-2;CON__Q7RTT2;CON__P07744;Q9ERE2;P97861;Q6IMF0;Q9Z2T6;P07744;CON__P13647;CON__P48668;CON__P04259;CON__P02538;CON__O95678;E9Q1Z0;CON__Q922U2;Q922U2;Q3UV17	"NaN"	"NaN"	"NaN"	"NaN"
P20152;P03995	"NaN"	"NaN"	"NaN"	"NaN"
P20152;P08553;P08551;P31001;P46660	"NaN"	"NaN"	"NaN"	"NaN"
P20152;P08553;P31001;P46660	"NaN"	"NaN"	"NaN"	"NaN"
P20152;P15331	-0.850064	0.0302152	33.958	33.1079
P20152;P15331;CON__Q9DCV7;CON__Q3KNV1;CON__P08729;Q9DCV7;CON__Q9H552;CON__Q9NSB2;CON__Q6ISB0;P31001	"NaN"	"NaN"	"NaN"	"NaN"
P20152;P15331;CON__Q9DCV7;CON__Q3KNV1;CON__P08729;Q9DCV7;CON__Q9H552;P31001	"NaN"	"NaN"	"NaN"	"NaN"
P20152;P31001	1.56332	0.156997	31.9448	33.5081
P20352	"NaN"	"NaN"	29.4091	"NaN"
P20444	-0.758779	0.116994	26.5635	25.8047
P20444;P63318;P68404	"NaN"	"NaN"	"NaN"	"NaN"
P20444;P68404	-0.725254	0.103023	25.6647	24.9394
P21107	0.859198	0.185101	29.9169	30.7761
P21107;P58771	0.183116	0.586767	31.7142	31.8973
P21126	-1.2011	0.0166757	26.5752	25.3741
P21278	-2.05264	0.00723161	26.9869	24.9343
P21279	-1.10301	0.00650847	27.221	26.118
P21279;P21278	0.201606	0.568375	26.4159	26.6175
P21279;P30677;P21278	"NaN"	"NaN"	"NaN"	"NaN"
P21300	"NaN"	"NaN"	"NaN"	"NaN"
P21440	"NaN"	"NaN"	"NaN"	"NaN"
P21440;B5X0E4	"NaN"	"NaN"	"NaN"	"NaN"
P21447	"NaN"	"NaN"	"NaN"	25.8131
P21447;P06795	"NaN"	"NaN"	"NaN"	27.4421
P21447;P06795;P21440	"NaN"	"NaN"	"NaN"	25.9888
P21447;P06795;P21440;Q9QY30	"NaN"	"NaN"	"NaN"	"NaN"
P21460	"NaN"	"NaN"	26.0174	"NaN"
P21550	-0.31905	0.73282	28.2033	27.8843
P21619	0.419363	0.392432	26.9298	27.3492
P21956	-2.14071	0.0149771	27.6316	25.4909
P21981	1.7114	0.00028294	30.4386	32.15
P21995	"NaN"	"NaN"	"NaN"	"NaN"
P22315	-2.61309	0.00367366	28.279	25.6659
P22366	-0.965327	0.0951423	24.6631	23.6978
P22437	1.71061	0.00800937	27.7925	29.5031
P22682	-0.328357	0.555556	25.0724	24.7441
P22682;Q3TTA7	"NaN"	"NaN"	"NaN"	"NaN"
P22725	"NaN"	"NaN"	"NaN"	"NaN"
P22725;P22726	"NaN"	"NaN"	"NaN"	"NaN"
P22892	0.12747	0.616855	27.4707	27.5982
P22907	-0.267625	0.705575	26.0397	25.7721
P23116	-0.622958	0.0353541	29.5638	28.9409
P23188	"NaN"	"NaN"	"NaN"	"NaN"
P23198	-0.561456	0.135822	29.869	29.3075
P23198;Q61686	"NaN"	"NaN"	"NaN"	"NaN"
P23242	0.232584	0.363669	26.4973	26.7299
P23249	-1.59578	0.000467156	27.1666	25.5708
P23475	-1.77748	0.0170065	26.2801	24.5026
P23492	-0.374721	0.268312	29.1817	28.807
P23506	0.996909	0.0654661	27.6753	28.6722
P23591	-0.945572	0.00602663	27.834	26.8884
P23607;P17012	0.967632	0.208735	23.0737	24.0414
P23708	-1.46865	0.0297286	25.7405	24.2719
P23780	-1.34172	0.00528747	29.3248	27.983
P23881	"NaN"	"NaN"	"NaN"	"NaN"
P23949	-4.0211	0.000269237	25.7244	21.7033
P23949;P23950	"NaN"	"NaN"	"NaN"	"NaN"
P23950	1.57211	0.215795	23.5069	25.079
P24270	0.0510661	0.846305	28.1354	28.1864
P24288	-2.1121	0.00211679	27.0665	24.9544
P24369	-0.545333	0.0781271	33.0958	32.5505
P24452	-1.04461	0.0531997	29.41	28.3654
P24472	"NaN"	"NaN"	27.7294	"NaN"
P24527	-0.222696	0.366663	29.2643	29.0416
P24547	-0.713802	0.0153005	29.1387	28.4249
P24547;P50096	"NaN"	"NaN"	"NaN"	"NaN"
P24549	"NaN"	"NaN"	27.092	"NaN"
P24638	-0.633663	0.176576	27.2609	26.6272
P24668	-2.05405	0.062065	28.7725	26.7185
P24788	0.177123	0.55648	25.5002	25.6773
P25085	"NaN"	"NaN"	28.3409	"NaN"
P25206	-1.73475	0.0466292	27.0856	25.3509
P25444	"NaN"	"NaN"	"NaN"	"NaN"
P25444;A0A140T8L5;D3Z536	"NaN"	"NaN"	"NaN"	"NaN"
P25444;A0A140T8L5;E9Q1N8	1.28716	0.0118873	27.0875	28.3746
P25444;A0A140T8L5;E9Q1N8;F6YTZ4	1.93631	0.0644466	28.4758	30.4121
P25444;A0A140T8L5;E9Q1N8;F6YTZ4;D3Z536	-0.906037	0.136076	30.579	29.6729
P25444;A0A140T8L5;F6YTZ4	"NaN"	"NaN"	"NaN"	"NaN"
P25444;A0A140T8L5;F6YTZ4;D3Z536	"NaN"	"NaN"	"NaN"	"NaN"
P25444;E9Q1N8;F6YTZ4;D3Z536	"NaN"	"NaN"	"NaN"	"NaN"
P25785	-1.05314	0.0254286	24.7998	23.7466
P25799	-0.868336	0.0281009	25.8094	24.941
P25911	"NaN"	"NaN"	"NaN"	"NaN"
P25916	-1.55773	0.0886953	23.7322	22.1745
P25976	-0.195271	0.670165	28.2486	28.0534
P26039	0.257694	0.274372	30.6245	30.8822
P26039;Q71LX4	0.638118	0.237512	30.0119	30.6501
P26040	1.0315	0.0537098	28.2964	29.3279
P26041	0.929652	0.00684069	31.1978	32.1275
P26043	-2.426	1.34624e-05	29.9014	27.4754
P26043;P26040	"NaN"	"NaN"	"NaN"	"NaN"
P26043;P26041	-1.49578	0.0648152	30.6585	29.1627
P26043;P26041;P26040	0.442077	0.172624	30.6283	31.0703
P26231	-0.215925	0.426849	29.6158	29.3999
P26231;Q61301	0.522165	0.0650511	28.4406	28.9628
P26231;Q65CL1	"NaN"	"NaN"	"NaN"	"NaN"
P26350	-2.03888	0.000597517	31.5463	29.5074
P26369	-0.55507	0.0586144	29.7113	29.1563
P26443	0.270909	0.241554	30.8158	31.0867
P26450	-0.238403	0.590541	25.3534	25.1149
P26450;A0A1L1ST33;Q64143	"NaN"	"NaN"	"NaN"	"NaN"
P26516	0.0749844	0.779593	29.1824	29.2574
P26618	1.65977	0.00275159	24.667	26.3268
P26638	-1.07906	0.00283054	30.3413	29.2623
P26645	-1.67339	0.000436936	31.9433	30.2699
P26883	0.388614	0.408572	30.3632	30.7518
P26952	"NaN"	"NaN"	25.9589	"NaN"
P27046	-3.00838	1.25022e-05	28.8681	25.8597
P27048	"NaN"	"NaN"	"NaN"	"NaN"
P27048;P63163	1.19486	0.189801	28.2724	29.4672
P27545	"NaN"	"NaN"	"NaN"	"NaN"
P27546	-4.5274	0.00444653	31.1599	26.6325
P27601	0.600636	0.0775707	25.8603	26.461
P27612	-2.09829	0.000373852	28.1313	26.033
P27641	-4.64103	7.24726e-05	26.9072	22.2662
P27659	-0.85913	0.0129464	31.3069	30.4478
P27659;E9PWZ3	-0.0373643	0.93725	29.6595	29.6222
P27661	"NaN"	"NaN"	28.0789	"NaN"
P27773	-1.22183	0.00349353	33.5798	32.358
P27773;P08003	"NaN"	"NaN"	"NaN"	"NaN"
P27808	-4.00245	0.00970822	25.8509	21.8485
P28028	"NaN"	"NaN"	24.5955	"NaN"
P28033	"NaN"	"NaN"	"NaN"	"NaN"
P28271	-0.556478	0.0661711	28.3056	27.7491
P28301	-3.49089	0.00049745	29.522	26.0311
P28352	1.16671	0.0207834	27.9846	29.1513
P28474	-1.39136	0.00181166	29.9584	28.5671
P28481	-0.903367	0.453887	25.4618	24.5584
P28571	-1.08958	0.0702743	26.7028	25.6132
P28650	1.56206	0.0876159	23.6822	25.2443
P28653	-1.91909	0.0522553	29.476	27.5569
P28656	-1.08393	0.03936	30.5608	29.4769
P28658	-2.64563	0.00139071	28.2674	25.6218
P28659	1.09256	0.0143256	24.4011	25.4937
P28660	3.50887	0.0110797	26.7291	30.238
P28661	"NaN"	"NaN"	"NaN"	25.8568
P28662	"NaN"	"NaN"	"NaN"	"NaN"
P28667	"NaN"	"NaN"	27.6699	"NaN"
P28740	0.0521612	0.857269	25.7203	25.7725
P28740;Q8C0N1	"NaN"	"NaN"	"NaN"	"NaN"
P28741	1.18419	0.00446136	25.4532	26.6374
P28741;E9PX57;P33174	"NaN"	"NaN"	"NaN"	"NaN"
P28798	-1.9895	0.0116951	29.3599	27.3704
P28862	"NaN"	"NaN"	"NaN"	"NaN"
P28862;O55123	"NaN"	"NaN"	"NaN"	"NaN"
P28867	2.86015	5.27496e-05	25.6985	28.5587
P28867;Q02111	"NaN"	"NaN"	"NaN"	"NaN"
P29319	"NaN"	"NaN"	"NaN"	"NaN"
P29319;Q60629	"NaN"	"NaN"	"NaN"	"NaN"
P29341	0.00998418	0.980224	29.6136	29.6236
P29341;A2A5N3	"NaN"	"NaN"	"NaN"	"NaN"
P29341;A2A5N3;D3Z5M2	"NaN"	"NaN"	"NaN"	"NaN"
P29341;D3Z5M2	-0.262354	0.375446	28.7234	28.461
P29341;Q8C7D3	-0.911212	0.580743	28.6155	27.7043
P29341;Q9D4E6	0.467199	0.0919038	28.9546	29.4218
P29341;Q9D4E6;A2A5N3;D3Z5M2	"NaN"	"NaN"	"NaN"	"NaN"
P29341;Q9D4E6;D3Z5M2	"NaN"	"NaN"	"NaN"	"NaN"
P29387	4.28376	0.0188788	22.0945	26.3783
P29391	"NaN"	"NaN"	25.0152	"NaN"
P29391;P49945	-0.657366	0.491692	25.3215	24.6642
P29416	-1.60591	0.00485369	29.3515	27.7455
P29533	"NaN"	"NaN"	27.559	"NaN"
P29595	0.416751	0.286576	27.7678	28.1846
P29758	-0.941772	0.00535576	31.4545	30.5127
P30051	-0.115777	0.752694	25.8375	25.7217
P30051;P70210	"NaN"	"NaN"	"NaN"	"NaN"
P30051;P70210;Q62296;P48301	"NaN"	"NaN"	"NaN"	"NaN"
P30275	"NaN"	"NaN"	"NaN"	26.6294
P30275;Q6P8J7	"NaN"	"NaN"	"NaN"	27.5205
P30280	"NaN"	"NaN"	25.7102	"NaN"
P30285	-1.73285	0.0222943	27.3759	25.6431
P30412	-2.53801	2.91582e-05	31.3518	28.8138
P30416	-0.0735608	0.846194	29.8253	29.7517
P30681	-2.49353	0.000205774	30.8163	28.3228
P30999	-0.34631	0.369442	29.0297	28.6834
P31001	"NaN"	"NaN"	"NaN"	31.933
P31230	-1.53961	0.352072	29.7825	28.2429
P31254	"NaN"	"NaN"	"NaN"	"NaN"
P31266	-0.111848	0.765489	25.8244	25.7125
P31266;O08674	"NaN"	"NaN"	"NaN"	"NaN"
P31324	-0.268242	0.294914	26.9637	26.6955
P31324;P12367	1.82822	0.0540541	25.7109	27.5391
P31750	-1.51282	0.172025	29.5279	28.0151
P31750;Q9WUA6	"NaN"	"NaN"	"NaN"	"NaN"
P31786	"NaN"	"NaN"	29.6518	"NaN"
P31938	-3.33629	3.88802e-05	29.6778	26.3415
P31938;Q63932	-1.55507	0.01734	29.1506	27.5955
P32020	-0.688107	0.0415998	29.7668	29.0787
P32067	0.193303	0.546383	29.1227	29.316
P32211	"NaN"	"NaN"	"NaN"	"NaN"
P32233	1.31024	0.00559618	26.4927	27.8029
P32261	"NaN"	"NaN"	"NaN"	"NaN"
P32507	"NaN"	"NaN"	25.069	"NaN"
P32883	"NaN"	"NaN"	"NaN"	"NaN"
P32883;Q61411	"NaN"	"NaN"	"NaN"	"NaN"
P32921	0.607404	0.0360804	28.4561	29.0635
P33173	"NaN"	"NaN"	"NaN"	24.4319
P33215	-0.474095	0.339113	24.1684	23.6943
P33434	2.59848	0.000606041	25.2373	27.8357
P33609	"NaN"	"NaN"	23.0045	"NaN"
P34022	-0.0972725	0.738576	30.3644	30.2672
P34152	-0.840578	0.0138882	27.0182	26.1777
P34884	-2.39699	0.00915265	32.1101	29.7131
P35123	-0.999902	0.00806451	26.7605	25.7606
P35235	-0.383957	0.136582	28.4629	28.0789
P35276	0.247069	0.53422	25.5656	25.8127
P35278	-0.0643385	0.867683	27.7375	27.6732
P35278;P61021;Q9CQD1	1.3538	0.00137088	28.441	29.7948
P35279	0.670342	0.114017	28.2092	28.8796
P35279;P61294	1.12693	0.00871634	27.6508	28.7777
P35279;Q8BHD0;P61294	"NaN"	"NaN"	"NaN"	"NaN"
P35282	0.170277	0.632527	28.112	28.2822
P35283	0.493149	0.393	26.5646	27.0577
P35285	-0.0434573	0.887199	26.0097	25.9662
P35285;Q921E2	"NaN"	"NaN"	"NaN"	27.0989
P35288	-0.168662	0.689922	27.2383	27.0696
P35290	0.728904	0.069558	24.1739	24.9028
P35292	"NaN"	"NaN"	"NaN"	"NaN"
P35293	-0.470373	0.0905173	29.755	29.2846
P35385	"NaN"	"NaN"	26.041	"NaN"
P35441	-2.28961	0.000216787	28.1216	25.832
P35456	"NaN"	"NaN"	26.2789	"NaN"
P35486	-0.416423	0.16076	29.7664	29.35
P35505	0.473443	0.230108	26.3051	26.7786
P35550	0.565254	0.113888	29.4334	29.9987
P35550;Q80WS3	-0.463194	0.519105	28.9717	28.5085
P35564	-0.0435765	0.86364	31.72	31.6764
P35569	0.335775	0.370519	25.5979	25.9337
P35585	0.168247	0.626723	27.9696	28.1379
P35585;Q9WVP1	-1.41312	0.0255418	27.7019	26.2888
P35601	3.15063	0.00401854	24.4882	27.6388
P35700	-1.68262	0.14417	32.3295	30.6469
P35700;O08807	"NaN"	"NaN"	"NaN"	"NaN"
P35762	"NaN"	"NaN"	30.6209	"NaN"
P35803	"NaN"	"NaN"	"NaN"	26.3639
P35821	0.266619	0.383441	25.5432	25.8098
P35822	-1.65455	0.0339322	24.1988	22.5443
P35831	-1.83592	0.00303239	25.8744	24.0385
P35922	-2.10226	6.05297e-05	28.022	25.9197
P35922;Q61584;Q9WVR4	"NaN"	"NaN"	"NaN"	"NaN"
P35922;Q9WVR4	"NaN"	"NaN"	"NaN"	"NaN"
P35951	"NaN"	"NaN"	"NaN"	"NaN"
P35979	-0.515446	0.080089	31.7062	31.1907
P35979;F8VQK7	"NaN"	"NaN"	"NaN"	"NaN"
P35980	-0.414223	0.242754	30.943	30.5287
P35991	1.72987	0.0221733	23.8521	25.582
P36536	-0.957176	0.146034	28.1669	27.2097
P36536;Q9CQC9	"NaN"	"NaN"	"NaN"	"NaN"
P36552	-1.71307	0.000146734	27.2333	25.5202
P36895	"NaN"	"NaN"	"NaN"	"NaN"
P36916	-2.40611	0.000680173	26.52	24.1138
P36993	-1.56803	0.000975072	27.4288	25.8608
P37040	-1.34709	0.00138065	28.707	27.3599
P37804	0.122318	0.624184	33.7428	33.8651
P37889	"NaN"	"NaN"	29.0781	"NaN"
P37913	"NaN"	"NaN"	"NaN"	"NaN"
P38060	-1.51929	0.043561	26.2912	24.7719
P38585	"NaN"	"NaN"	"NaN"	"NaN"
P38647	-0.278047	0.288373	32.341	32.0629
P39053	-2.11674	6.87879e-05	27.3792	25.2624
P39053;P39054	-0.0207355	0.974275	27.8423	27.8215
P39053;P39054;Q8BZ98	1.27146	0.237109	27.6298	28.9013
P39053;Q8BZ98	"NaN"	"NaN"	"NaN"	"NaN"
P39054	-0.428352	0.231545	28.922	28.4936
P39054;Q8BZ98	0.892922	0.056276	27.0092	27.9021
P39061	"NaN"	"NaN"	"NaN"	26.5223
P39098	0.788386	0.164258	26.0389	26.8273
P39429	-0.108417	0.788495	25.3613	25.2529
P39447	0.102922	0.679965	27.3876	27.4905
P39688	"NaN"	"NaN"	"NaN"	"NaN"
P39688;P06240;Q04736;P05480	"NaN"	"NaN"	"NaN"	"NaN"
P39688;P08103;Q04736;P05480;P25911	"NaN"	"NaN"	"NaN"	"NaN"
P39688;Q04736	"NaN"	"NaN"	"NaN"	"NaN"
P39688;Q04736;P05480	"NaN"	"NaN"	"NaN"	"NaN"
P39749	-0.502433	0.309461	25.818	25.3155
P39876	-2.10142	0.0296484	27.1723	25.0708
P40124	-0.0194152	0.940727	31.4202	31.4008
P40124;Q9CYT6	"NaN"	"NaN"	"NaN"	"NaN"
P40142	-1.64498	0.000172096	31.0307	29.3857
P40201	-0.759635	0.415508	23.4333	22.6737
P40201;E9PZM4	-0.671238	0.263742	25.3448	24.6735
P40240	"NaN"	"NaN"	"NaN"	"NaN"
P40336	0.330966	0.232467	28.2079	28.5389
P40338	"NaN"	"NaN"	"NaN"	"NaN"
P40630	"NaN"	"NaN"	28.7332	"NaN"
P40694	0.815473	0.242813	23.6866	24.5021
P41105	-0.000191827	0.999422	30.0151	30.015
P41216	1.8613	0.000708016	25.8053	27.6666
P41230	"NaN"	"NaN"	24.5492	"NaN"
P41230;Q62240	"NaN"	"NaN"	"NaN"	"NaN"
P41233	"NaN"	"NaN"	"NaN"	"NaN"
P41234	"NaN"	"NaN"	"NaN"	"NaN"
P41241	-1.18992	0.0309576	26.7206	25.5306
P41731	"NaN"	"NaN"	28.5132	"NaN"
P41778	-3.28906	0.000716671	27.1013	23.8122
P41778;O35984	"NaN"	"NaN"	26.5574	"NaN"
P42125	"NaN"	"NaN"	28.7945	"NaN"
P42128	-0.544703	0.277716	25.9175	25.3728
P42208	-0.164788	0.512275	31.3223	31.1575
P42225	2.86682	2.68665e-05	27.5259	30.3927
P42227	-0.483387	0.0798686	28.7695	28.2861
P42230	1.48863	0.00284688	25.823	27.3117
P42230;P42232	1.72813	0.00977346	25.7229	27.451
P42232	0.189813	0.913966	22.8182	23.008
P42337	-1.27906	0.0740738	25.2681	23.9891
P42567	-1.81015	0.000484284	26.11	24.2999
P42669	-1.1142	0.00709577	29.3523	28.2381
P42859	-0.368586	0.61708	25.34	24.9714
P42932	0.329297	0.183985	30.4768	30.8061
P43024	-1.55825	0.000754543	30.5354	28.9772
P43247	-0.0624873	0.892394	24.4547	24.3922
P43274	0.849072	0.0101807	30.7722	31.6212
P43274;P43277	"NaN"	"NaN"	"NaN"	"NaN"
P43274;P43277;P15864;P43275	"NaN"	"NaN"	"NaN"	"NaN"
P43274;Q07133;P43277;P15864	0.354263	0.753454	30.483	30.8373
P43275	"NaN"	"NaN"	26.9227	"NaN"
P43276	-2.70576	6.51484e-05	30.3854	27.6796
P43277	"NaN"	"NaN"	"NaN"	"NaN"
P43277;P15864	"NaN"	"NaN"	29.1438	"NaN"
P43346	"NaN"	"NaN"	"NaN"	"NaN"
P43406	-1.92393	0.000216281	28.5887	26.6648
P43407	"NaN"	"NaN"	"NaN"	"NaN"
P43883	-2.95975	0.000993922	27.0641	24.1043
P45376	0.422604	0.100657	30.4265	30.8491
P45377	"NaN"	"NaN"	28.923	"NaN"
P45377;P21300	"NaN"	"NaN"	"NaN"	"NaN"
P45481	0.0443827	0.908653	23.9426	23.987
P45591	-1.25286	0.00138448	29.7522	28.4993
P45878	0.0496344	0.943043	28.6564	28.706
P45952	-1.35702	0.00160643	29.7763	28.4193
P46061	-0.690705	0.0420988	27.3882	26.6975
P46414	-0.0248204	0.957738	26.0556	26.0308
P46460	0.432005	0.117883	28.2852	28.7172
P46467	-0.464096	0.258951	27.3305	26.8664
P46467;Q8VEJ9	"NaN"	"NaN"	"NaN"	"NaN"
P46471	0.212968	0.454142	29.3888	29.6017
P46638	0.531022	0.166334	28.8022	29.3332
P46638;P62492	0.624963	0.0424411	30.0873	30.7123
P46638;P62492;Q9WTL2	"NaN"	"NaN"	"NaN"	"NaN"
P46656	"NaN"	"NaN"	27.9291	"NaN"
P46660	"NaN"	"NaN"	"NaN"	25.5093
P46662	0.97427	0.0036737	24.3543	25.3286
P46664	-1.28415	0.00336653	28.4089	27.1247
P46664;P28650	"NaN"	"NaN"	"NaN"	"NaN"
P46718	0.906376	0.187431	25.0972	26.0036
P46735	-1.89174	0.000374134	27.9133	26.0215
P46737	1.06521	0.125194	25.7903	26.8555
P46737;Q7M757	-0.132841	0.840156	24.2769	24.1441
P46935	-8.94813	8.84084e-06	30.5923	21.6442
P46935;Q8CFI0	"NaN"	"NaN"	"NaN"	"NaN"
P46938	-2.79728	0.00114732	28.1103	25.313
P46978	0.866808	0.084471	29.0084	29.8752
P47199	0.940358	0.00798625	28.4873	29.4276
P47226	-3.6868	6.25423e-06	28.3424	24.6555
P47226;A2ALC6	"NaN"	"NaN"	"NaN"	"NaN"
P47713	-1.3374	0.0013207	26.6228	25.2854
P47738	-3.69421	1.91219e-06	31.3919	27.6977
P47739	"NaN"	"NaN"	"NaN"	"NaN"
P47739;P47740	-0.212676	0.468358	27.5868	27.3741
P47740	-0.321243	0.439267	28.0728	27.7516
P47753	-0.0451277	0.854254	30.2464	30.2013
P47753;P47754	1.46652	0.00176884	28.7854	30.2519
P47754	-0.241247	0.344893	30.2256	29.9843
P47757	-0.546386	0.0740318	30.9527	30.4063
P47791	-0.960066	0.0200656	27.4009	26.4408
P47802	1.98774	0.273511	24.8745	26.8622
P47809	-0.767718	0.119245	27.193	26.4253
P47811	-1.93674	0.0105543	25.628	23.6913
P47856	-1.89975	0.00010584	29.3226	27.4229
P47856;Q9Z2Z9	-1.01785	0.090864	27.7132	26.6954
P47857	-1.16602	0.00377182	27.6714	26.5053
P47857;P12382	-3.21655	4.20261e-05	30.0676	26.851
P47857;Q9WUA3;P12382	1.23056	0.45982	27.5122	28.7428
P47877	7.10909	2.17923e-05	22.7501	29.8592
P47879	"NaN"	"NaN"	24.7177	"NaN"
P47911	-0.405168	0.183117	31.117	30.7118
P47930	-0.705528	0.206039	26.1369	25.4314
P47934	0.369354	0.41702	26.08	26.4493
P47941	0.769905	0.0342531	26.8728	27.6427
P47955	-4.42162	0.00079287	30.4583	26.0367
P47955;E9Q3T0	-5.27915	0.000221098	25.6706	20.3914
P47962	-0.130119	0.790832	31.2111	31.081
P47963	1.42381	0.343158	28.1349	29.5588
P47963;A0A140T8K8	-0.680315	0.257418	30.7334	30.0531
P47968	-2.02342	0.000612477	27.1135	25.0901
P48024	-0.580831	0.0913637	29.8402	29.2594
P48024;Q9CXU9	-0.317596	0.371735	29.2851	28.9676
P48036	-0.115069	0.775817	32.5656	32.4505
P48193	0.300323	0.641695	24.4533	24.7536
P48377	"NaN"	"NaN"	22.3731	"NaN"
P48377;P48379;P48381	"NaN"	"NaN"	"NaN"	"NaN"
P48410	0.690236	0.127601	25.1222	25.8124
P48428	0.483493	0.280354	28.0834	28.5669
P48441	-0.782774	0.269429	24.4452	23.6624
P48453	-1.06918	0.108698	25.2124	24.1432
P48678	0.64244	0.0392904	32.7417	33.3841
P48678;P14733;P21619	2.44891	0.0230224	29.219	31.6679
P48722	1.26181	0.00165658	26.0151	27.2769
P48725	"NaN"	"NaN"	24.6084	"NaN"
P48758	3.9612	1.52104e-06	25.752	29.7132
P48758;Q8K354	"NaN"	"NaN"	"NaN"	"NaN"
P48760	"NaN"	"NaN"	"NaN"	"NaN"
P48771	"NaN"	"NaN"	28.8118	"NaN"
P48774	0.385394	0.374579	28.4126	28.798
P48962	-1.89717	0.000104126	32.2315	30.3343
P49135	0.919274	0.0588453	23.0101	23.9294
P49138	"NaN"	"NaN"	24.6331	"NaN"
P49138;Q3UMW7	"NaN"	"NaN"	"NaN"	"NaN"
P49312	0.358826	0.379356	31.3863	31.7451
P49312;V9GXF8	"NaN"	"NaN"	"NaN"	"NaN"
P49442	-1.48744	0.00134316	26.5959	25.1085
P49443	-0.896287	0.102725	27.6941	26.7978
P49443;P36993	1.1487	0.0865621	25.7061	26.8548
P49586	"NaN"	"NaN"	25.4067	"NaN"
P49586;Q811Q9	"NaN"	"NaN"	26.8787	"NaN"
P49615	0.0609814	0.872461	26.7471	26.808
P49717	-2.01043	0.25831	25.4955	23.485
P49718	"NaN"	"NaN"	26.1301	"NaN"
P49722	-0.0465184	0.924514	29.0267	28.9801
P49769	0.790259	0.373	22.7351	23.5253
P49769;Q61144	"NaN"	"NaN"	"NaN"	"NaN"
P49813	"NaN"	"NaN"	23.283	"NaN"
P49817	-0.117571	0.804978	30.5087	30.3912
P49935	-7.46531	0.000264275	28.764	21.2987
P49962	1.09057	0.0150847	27.2667	28.3573
P50096	2.32908	0.000696605	24.4474	26.7765
P50136	-0.810043	0.105468	26.3192	25.5092
P50171	0.977349	0.0202907	26.8074	27.7847
P50172	"NaN"	"NaN"	"NaN"	"NaN"
P50247	-0.375007	0.149123	30.3103	29.9353
P50285	"NaN"	"NaN"	27.8624	"NaN"
P50295	-0.561278	0.269929	25.4197	24.8585
P50295;P50296;P50294	"NaN"	"NaN"	"NaN"	"NaN"
P50396	0.621906	0.0863868	28.7436	29.3655
P50396;Q61598	0.734645	0.0262512	30.2342	30.9688
P50428	"NaN"	"NaN"	30.3503	"NaN"
P50429	"NaN"	"NaN"	30.3614	"NaN"
P50431	1.34877	0.00255441	26.2571	27.6059
P50431;Q9CZN7	"NaN"	"NaN"	"NaN"	"NaN"
P50516	-0.288237	0.263087	29.4268	29.1385
P50518	-1.46551	0.0031729	28.6352	27.1697
P50518;Q9D593	0.738067	0.294956	27.399	28.137
P50543	1.2336	0.021829	31.6181	32.8517
P50544	-1.30356	0.00453235	28.8755	27.5719
P50580	0.746241	0.0431263	29.8218	30.568
P50608	"NaN"	"NaN"	29.5996	"NaN"
P51125	"NaN"	"NaN"	29.6234	"NaN"
P51150	-0.105482	0.642428	30.6533	30.5478
P51174	-0.124812	0.702228	30.2945	30.1696
P51175	1.23315	0.00668539	27.0487	28.2818
P51432	-0.941214	0.00420744	26.6834	25.7422
P51569	-0.23951	0.350488	27.6576	27.4181
P51655	"NaN"	"NaN"	24.1519	"NaN"
P51660	-0.235804	0.47825	28.77	28.5342
P51791	"NaN"	"NaN"	"NaN"	24.7259
P51807	1.3522	0.0281871	26.2009	27.5531
P51855	1.71388	0.00524645	26.4336	28.1475
P51859	-0.484776	0.242041	29.7372	29.2524
P51863	-0.937835	0.00579547	28.6643	27.7264
P51881	0.189677	0.439707	31.4369	31.6266
P51881;P48962	2.01165	0.00872672	29.6515	31.6631
P51881;Q3V132;P48962	-2.28628	0.0536933	30.1945	27.9082
P51912	-7.73093	0.000133623	27.1206	19.3896
P51949	-0.396549	0.60934	23.7512	23.3547
P51954	"NaN"	"NaN"	24.8767	"NaN"
P52019	"NaN"	"NaN"	26.0879	"NaN"
P52196	"NaN"	"NaN"	"NaN"	"NaN"
P52293	0.856814	0.0635031	25.2362	26.093
P52332	"NaN"	"NaN"	"NaN"	24.9096
P52431	"NaN"	"NaN"	"NaN"	"NaN"
P52432	1.15177	0.0780662	25.4772	26.629
P52479	-0.301907	0.734803	25.6014	25.2995
P52480	-1.83975	0.00138908	35.2023	33.3625
P52480;P53657	"NaN"	"NaN"	"NaN"	"NaN"
P52482	"NaN"	"NaN"	"NaN"	"NaN"
P52482;P52483;Q91W82	"NaN"	"NaN"	"NaN"	"NaN"
P52483	"NaN"	"NaN"	"NaN"	"NaN"
P52483;Q91W82	"NaN"	"NaN"	"NaN"	"NaN"
P52503	-2.17161	0.00186981	28.2494	26.0778
P52633	1.55726	0.0141259	24.1373	25.6945
P52760	"NaN"	"NaN"	25.4825	"NaN"
P52795	"NaN"	"NaN"	"NaN"	"NaN"
P52795;P52800	"NaN"	"NaN"	"NaN"	"NaN"
P52800	"NaN"	"NaN"	"NaN"	"NaN"
P52825	-2.51352	7.0041e-05	29.4059	26.8924
P52875	-2.37358	0.00174219	27.9422	25.5687
P52912	-1.40424	0.0884676	26.0476	24.6434
P52912;P70318	1.42172	0.0343673	27.0573	28.4791
P52927	"NaN"	"NaN"	28.0696	"NaN"
P53026	-0.417178	0.231744	30.8279	30.4107
P53395	-0.515776	0.123211	26.9168	26.401
P53564	0.119322	0.841808	24.8704	24.9897
P53569	"NaN"	"NaN"	25.2051	"NaN"
P53612	0.23235	0.693598	25.5302	25.7626
P53657	"NaN"	"NaN"	"NaN"	27.8874
P53690	-0.542852	0.0837867	27.5102	26.9673
P53702	-2.39903	0.0121505	26.4922	24.0932
P53762	"NaN"	"NaN"	24.6994	"NaN"
P53810	0.314176	0.229641	27.9294	28.2436
P53811	-0.591423	0.0794683	28.3668	27.7754
P53986	"NaN"	"NaN"	27.47	"NaN"
P53994	-1.10363	0.00685106	30.0827	28.9791
P53994;P59279	-0.915936	0.0939519	30.2023	29.2864
P53995	-4.46253	0.000102301	26.9786	22.516
P53996	-1.02105	0.00533404	30.2888	29.2678
P54071	-0.516284	0.138458	31.1604	30.6442
P54071;O88844	"NaN"	"NaN"	"NaN"	"NaN"
P54103	-1.28184	0.0325886	25.8898	24.608
P54116	-0.965565	0.00495599	27.113	26.1474
P54227	0.466199	0.0633589	27.7203	28.1865
P54227;P55821	"NaN"	"NaN"	"NaN"	"NaN"
P54254	"NaN"	"NaN"	24.7692	"NaN"
P54276	-0.354148	0.599207	24.4376	24.0835
P54285	"NaN"	"NaN"	"NaN"	24.4577
P54320	1.07242	0.166703	26.0541	27.1265
P54726	-1.70893	0.016959	27.2151	25.5062
P54726;P54728	"NaN"	"NaN"	"NaN"	"NaN"
P54728	0.334763	0.254435	29.4491	29.7839
P54729	-1.24263	0.00416289	27.0475	25.8048
P54731	-0.596421	0.0704304	26.3283	25.7319
P54751	-3.9909	0.00077119	27.2372	23.2463
P54754	0.45067	0.129553	25.5847	26.0354
P54761	2.19739	0.00254849	25.5656	27.763
P54761;P54754	0.262657	0.434052	26.118	26.3806
P54761;Q8CBF3;P54754	"NaN"	"NaN"	"NaN"	"NaN"
P54763	0.0449687	0.908573	25.1655	25.2104
P54775	0.0233826	0.959544	29.4856	29.509
P54818	-0.808681	0.183822	25.9686	25.1599
P54822	-1.26308	0.00341055	29.0537	27.7906
P54823	-0.445655	0.114404	29.0792	28.6335
P54923	"NaN"	"NaN"	28.2703	"NaN"
P54987	"NaN"	"NaN"	"NaN"	"NaN"
P55002	0.774667	0.154399	28.0945	28.8691
P55012	"NaN"	"NaN"	25.0197	"NaN"
P55041	-0.0270997	0.959226	26.352	26.3249
P55041;O35929;O88667	"NaN"	"NaN"	"NaN"	"NaN"
P55096	-1.68069	0.00094353	27.7105	26.0298
P55194	"NaN"	"NaN"	25.0496	"NaN"
P55258	-0.159983	0.799153	26.4204	26.2604
P55264	-2.15231	2.88666e-05	30.2417	28.0894
P55271	-1.74362	0.103275	26.3466	24.603
P55288	1.58654	0.013551	25.0037	26.5903
P55302	-1.35748	0.00482028	29.5486	28.1911
P55821	"NaN"	"NaN"	"NaN"	"NaN"
P55937	-1.6849	0.0022183	28.3321	26.6472
P56135	"NaN"	"NaN"	27.9655	"NaN"
P56183	"NaN"	"NaN"	24.8741	"NaN"
P56212	0.746474	0.132612	26.6674	27.4139
P56212;P60840	"NaN"	"NaN"	"NaN"	"NaN"
P56213	-0.288762	0.5726	27.009	26.7203
P56371	-0.743454	0.321674	25.6639	24.9205
P56375	"NaN"	"NaN"	"NaN"	"NaN"
P56376	0.452384	0.494214	26.6172	27.0696
P56379	"NaN"	"NaN"	27.8748	"NaN"
P56380	-0.739458	0.143031	26.9546	26.2152
P56387	"NaN"	"NaN"	29.694	"NaN"
P56389	"NaN"	"NaN"	28.3085	"NaN"
P56391	"NaN"	"NaN"	29.1476	"NaN"
P56394	"NaN"	"NaN"	27.7879	"NaN"
P56395	-1.13979	0.0342651	30.4496	29.3098
P56399	0.653612	0.0299985	29.4346	30.0882
P56480	-0.211488	0.363159	32.861	32.6495
P56546	-2.17905	0.000907612	27.4455	25.2664
P56564	"NaN"	"NaN"	"NaN"	"NaN"
P56565	"NaN"	"NaN"	24.4348	"NaN"
P56695	-0.15005	0.582378	26.5269	26.3769
P56726	"NaN"	"NaN"	22.5633	"NaN"
P56812	-0.117428	0.644794	29.1581	29.0407
P56873	-0.761162	0.062062	26.1542	25.393
P56959	-0.519002	0.0785966	29.9562	29.4372
P56960	0.240049	0.408552	25.415	25.6551
P57080	-0.183592	0.738347	25.2831	25.0995
P57716	-1.70531	0.00180467	26.5622	24.8568
P57722	-0.508484	0.182126	25.3539	24.8454
P57722;P60335;Q61990	0.59846	0.0380492	30.2132	30.8117
P57722;Q61990	0.2758	0.774443	27.5403	27.8161
P57746	-0.59553	0.0479917	27.3289	26.7334
P57759	1.1875	0.00390188	29.3482	30.5357
P57776	-2.46888	0.00144347	31.7922	29.3233
P57780	-0.00362464	0.989842	32.5566	32.553
P57784	0.328862	0.342416	27.6979	28.0268
P57787	"NaN"	"NaN"	28.5506	"NaN"
P58006	"NaN"	"NaN"	23.2208	"NaN"
P58021	-0.16007	0.50496	28.3245	28.1644
P58022	4.28187	1.80977e-05	25.0184	29.3002
P58043	"NaN"	"NaN"	"NaN"	"NaN"
P58044	-2.81084	8.56857e-05	28.1432	25.3324
P58059	"NaN"	"NaN"	25.0022	"NaN"
P58064	"NaN"	"NaN"	26.1106	"NaN"
P58069	1.3468	0.489768	23.231	24.5778
P58137	1.53496	0.0161942	22.6104	24.1454
P58158	"NaN"	"NaN"	"NaN"	"NaN"
P58196	"NaN"	"NaN"	23.9681	"NaN"
P58252	-0.210597	0.46874	32.3818	32.1712
P58252;O08810	"NaN"	"NaN"	"NaN"	"NaN"
P58281	0.924323	0.0286464	26.9422	27.8665
P58389	0.104138	0.672129	27.6071	27.7112
P58404	-0.737596	0.14922	26.031	25.2934
P58466	"NaN"	"NaN"	24.1726	"NaN"
P58466;P58465	"NaN"	"NaN"	"NaN"	"NaN"
P58501	-1.19004	0.148936	24.2835	23.0935
P58710	"NaN"	"NaN"	"NaN"	"NaN"
P58742	-1.91028	0.00510115	25.1446	23.2343
P58749	"NaN"	"NaN"	"NaN"	24.8295
P58771	1.03972	0.00341631	33.2429	34.2826
P58771;CON__Q3SX28	0.468967	0.452733	33.0074	33.4764
P58802	"NaN"	"NaN"	"NaN"	26.1967
P58854	0.275773	0.40666	25.243	25.5188
P58871	"NaN"	"NaN"	28.1325	"NaN"
P59016	0.391512	0.5914	25.3138	25.7053
P59017	-0.922648	0.113976	26.3794	25.4568
P59024	-2.31008	0.00103335	27.9562	25.6461
P59108	-1.50576	0.00559946	26.3825	24.8768
P59110	"NaN"	"NaN"	23.4169	"NaN"
P59113	"NaN"	"NaN"	"NaN"	29.4634
P59114	-2.137	0.0758233	26.6066	24.4696
P59222	1.57783	0.00474176	25.6366	27.2145
P59235	-0.133255	0.870107	26.0266	25.8933
P59266	"NaN"	"NaN"	"NaN"	"NaN"
P59279	0.936273	0.058194	25.1233	26.0595
P59325	-0.266643	0.259874	29.513	29.2464
P59326	"NaN"	"NaN"	26.0902	"NaN"
P59481	2.4025	0.0493158	25.52	27.9225
P59708	0.274118	0.255136	28.0498	28.3239
P59759	"NaN"	"NaN"	24.1101	"NaN"
P59808	1.02211	0.147666	23.6318	24.6539
P59941	-0.0556288	0.930333	24.0399	23.9843
P59999	0.416707	0.10378	30.2306	30.6473
P60003	"NaN"	"NaN"	"NaN"	"NaN"
P60060	"NaN"	"NaN"	"NaN"	"NaN"
P60122	-0.504139	0.0704501	29.1701	28.666
P60122;Q05CB6	"NaN"	"NaN"	"NaN"	"NaN"
P60229	0.17002	0.596754	28.6873	28.8573
P60335	0.375724	0.148023	30.6537	31.0294
P60335;Q61990	"NaN"	"NaN"	"NaN"	"NaN"
P60487	"NaN"	"NaN"	25.1834	"NaN"
P60603	"NaN"	"NaN"	"NaN"	"NaN"
P60605	0.483942	0.171118	26.2653	26.7493
P60670	0.0451329	0.878726	28.007	28.0521
P60710	-0.90675	0.360269	31.7125	30.8057
P60710;P62737;P63260;P68033;Q8BFZ3	"NaN"	"NaN"	"NaN"	24.2468
P60710;P62737;P63268;P63260;P68033;P68134	0.303716	0.326152	35.319	35.6227
P60710;P62737;P63268;P63260;P68033;P68134;Q8BFZ3	0.274902	0.390427	35.6749	35.9498
P60710;P63260	0.219665	0.615264	35.3092	35.5289
P60710;P63260;P68033;P68134	"NaN"	"NaN"	"NaN"	"NaN"
P60710;P63260;Q8BFZ3	"NaN"	"NaN"	"NaN"	"NaN"
P60762	-0.0226354	0.961345	25.5563	25.5337
P60766	0.536746	0.0886	29.957	30.4938
P60824	1.88333	0.000449047	27.8991	29.7824
P60840	"NaN"	"NaN"	"NaN"	"NaN"
P60843	0.0131084	0.962981	30.6394	30.6525
P60867	0.359331	0.378718	31.5021	31.8615
P60882	-0.265997	0.681564	25.8394	25.5734
P60898	-0.955473	0.0544594	26.3325	25.377
P60904	-1.07817	0.035875	28.02	26.9419
P61021	2.241	0.00126998	26.8928	29.1338
P61022	-0.601528	0.11681	27.2628	26.6613
P61027	1.17364	0.105182	27.7543	28.928
P61027;Q9DD03	"NaN"	"NaN"	"NaN"	"NaN"
P61028	2.22891	0.000189544	26.0986	28.3275
P61028;P55258	"NaN"	"NaN"	"NaN"	"NaN"
P61028;Q8K386;P55258;P61027;P62821;Q9D1G1;Q9DD03	"NaN"	"NaN"	"NaN"	"NaN"
P61028;Q9CZT8;P62823;P55258;Q9DD03;P63011;P35276	"NaN"	"NaN"	"NaN"	"NaN"
P61082	0.244634	0.355836	28.4508	28.6955
P61087	-0.814688	0.0693653	28.5948	27.7801
P61089	0.37214	0.44497	29.9077	30.2799
P61089;Q9CQ37	"NaN"	"NaN"	"NaN"	"NaN"
P61161	1.18785	0.00203975	30.2263	31.4141
P61164	0.899797	0.206249	28.5403	29.4401
P61164;Q8R5C5	0.320369	0.422296	28.5896	28.9099
P61166	"NaN"	"NaN"	"NaN"	"NaN"
P61202	-0.148143	0.623629	28.4783	28.3301
P61211	0.115428	0.77386	28.8352	28.9506
P61222	0.181902	0.550789	28.2471	28.429
P61226	-0.873754	0.0443024	26.4485	25.5748
P61255	-0.542391	0.169219	29.8625	29.3201
P61264	"NaN"	"NaN"	"NaN"	24.5148
P61290	0.00344224	0.988921	27.4642	27.4676
P61294	0.56146	0.141183	25.7999	26.3614
P61327	"NaN"	"NaN"	"NaN"	"NaN"
P61327;Q9CQL1	0.982953	0.200881	27.7963	28.7793
P61358	-1.27062	0.0853188	31.4242	30.1536
P61406	"NaN"	"NaN"	23.85	"NaN"
P61514	-0.0149107	0.965252	28.8753	28.8603
P61588	"NaN"	"NaN"	26.5948	"NaN"
P61600	-1.28217	0.0303366	25.3769	24.0947
P61620	0.0278513	0.924635	29.4082	29.4361
P61620;Q9JLR1	0.0303873	0.96905	29.5268	29.5572
P61622	-1.69054	0.000322931	29.3008	27.6103
P61750	-0.562751	0.270817	30.1786	29.6159
P61759	0.450994	0.0876147	28.0101	28.4611
P61793	"NaN"	"NaN"	"NaN"	"NaN"
P61804	-0.521489	0.0894657	30.1852	29.6637
P61922	-0.563951	0.317518	25.2983	24.7344
P61924	1.59726	0.0328897	27.5741	29.1714
P61957	0.705413	0.336045	28.5502	29.2556
P61961	-0.264196	0.379783	28.2288	27.9646
P61963	0.495494	0.362654	26.0358	26.5312
P61965	-0.215931	0.400752	26.3242	26.1082
P61967	1.54468	0.0104396	25.9977	27.5424
P61967;Q9DB50	"NaN"	"NaN"	"NaN"	"NaN"
P61971	-0.715534	0.0722497	29.8821	29.1665
P61979	0.264805	0.312645	31.9343	32.1991
P61982	-0.378436	0.350125	32.0584	31.68
P62046	0.91283	0.107281	24.2627	25.1755
P62071	1.03609	0.0703265	28.1851	29.2212
P62071;P10833	0.0682058	0.836187	29.7039	29.7722
P62073	1.27755	0.00508383	25.8818	27.1594
P62075	-0.9186	0.107382	29.4916	28.573
P62077	-3.06185	0.00137221	27.6852	24.6234
P62137	0.703179	0.0311245	28.3068	29.0099
P62137;P62141	"NaN"	"NaN"	"NaN"	"NaN"
P62141	-0.203164	0.618516	30.0192	29.8161
P62192	0.409316	0.0964425	29.4555	29.8649
P62196	0.0660729	0.778398	29.3812	29.4473
P62196;P62192;P54775	"NaN"	"NaN"	"NaN"	"NaN"
P62242	0.266517	0.585972	31.0937	31.3602
P62245	0.658325	0.149333	29.9213	30.5796
P62254	0.107622	0.864237	25.8193	25.927
P62257	-1.01253	0.0196508	26.9777	25.9651
P62259	-0.236903	0.602251	32.6819	32.445
P62264	-0.782983	0.0352111	31.3151	30.5321
P62267	0.939863	0.0105135	27.1683	28.1081
P62274	0.80423	0.459264	25.7616	26.5658
P62281	-0.179392	0.661946	30.4401	30.2607
P62301	-0.512197	0.26375	30.6196	30.1074
P62305	1.09678	0.43563	27.679	28.7758
P62307	-3.27462	0.0268151	27.8165	24.5418
P62309	0.347018	0.372516	28.9197	29.2667
P62311	-0.675184	0.0342955	28.7019	28.0268
P62313	-0.560377	0.0537092	27.9125	27.3522
P62315	-0.0448197	0.8567	29.3772	29.3323
P62317	-0.419097	0.15393	28.5505	28.1314
P62317;D3Z5N9	-0.995205	0.0111033	30.3035	29.3083
P62320	-0.827609	0.272539	30.74	29.9124
P62322	-0.575729	0.18146	29.233	28.6573
P62331	0.177012	0.741361	27.8568	28.0338
P62334	0.623676	0.0905572	28.9307	29.5544
P62340	"NaN"	"NaN"	"NaN"	"NaN"
P62342	-0.715621	0.105575	25.1064	24.3908
P62484	-0.0200876	0.953844	25.3573	25.3372
P62488	-0.490284	0.65836	24.6587	24.1684
P62500	-0.663624	0.158977	28.3167	27.653
P62627	-0.680654	0.0338996	29.8907	29.21
P62631	"NaN"	"NaN"	"NaN"	28.2672
P62700	0.0788998	0.785709	25.1732	25.2521
P62702	-0.33459	0.255908	29.8374	29.5028
P62702;V9GWY0	-0.867194	0.0244777	31.6647	30.7975
P62715	-0.476015	0.198754	28.2002	27.7242
P62715;P63330	0.482732	0.230338	29.3047	29.7875
P62717	-0.878656	0.013418	30.5849	29.7062
P62737	1.01479	0.00328053	26.6243	27.6391
P62737;P63268	"NaN"	"NaN"	"NaN"	"NaN"
P62737;P63268;P68033	0.273551	0.448266	33.153	33.4266
P62737;P63268;P68033;P68134	0.73209	0.208142	33.5365	34.2686
P62737;P68033;P68134	"NaN"	"NaN"	"NaN"	"NaN"
P62743	1.00469	0.128759	27.4561	28.4607
P62746	0.733487	0.251197	24.8297	25.5632
P62748	-0.245449	0.677899	26.2359	25.9904
P62748;Q91X97	"NaN"	"NaN"	"NaN"	"NaN"
P62754	-0.06438	0.821601	31.0153	30.951
P62774	-1.22013	0.00191484	31.1616	29.9415
P62806	0.0859122	0.736758	34.6835	34.7694
P62814	-0.461766	0.361467	28.0949	27.6331
P62814;Q91YH6	-0.457182	0.257112	28.9497	28.4926
P62821	-0.00236136	0.992858	30.4688	30.4664
P62821;Q9D1G1	0.833669	0.313945	29.259	30.0927
P62827	0.127615	0.90771	28.8647	28.9923
P62827;Q14AA6	-0.75345	0.0783729	31.6897	30.9362
P62827;Q14AA6;Q61820	0.157352	0.502078	31.456	31.6133
P62827;Q61820	-0.824432	0.0481903	29.8724	29.048
P62830	-0.686728	0.0420517	30.4902	29.8035
P62835	0.34146	0.29687	27.168	27.5095
P62838;P61079	2.93284	0.236531	23.5626	26.4954
P62838;P61079;Q6ZWY6	"NaN"	"NaN"	"NaN"	"NaN"
P62843	-0.339025	0.345754	28.533	28.194
P62849	0.206288	0.706842	29.9801	30.1864
P62852	2.39628	0.00961661	28.2902	30.6865
P62855	-0.592589	0.0407082	30.8701	30.2775
P62858	"NaN"	"NaN"	"NaN"	"NaN"
P62858;J3QNN8	0.078374	0.866281	30.916	30.9944
P62869	-0.261574	0.441746	29.1392	28.8777
P62874	-0.704398	0.0263555	29.4709	28.7665
P62874;P62880	1.23037	0.233537	27.4311	28.6615
P62874;P62880;P29387	"NaN"	"NaN"	"NaN"	"NaN"
P62874;Q61011;P62880;P29387	"NaN"	"NaN"	"NaN"	"NaN"
P62878	0.89033	0.0167613	28.3755	29.2658
P62880	-0.5463	0.281016	29.4908	28.9445
P62880;P29387	-1.72205	0.00888813	29.7711	28.0491
P62889	0.13332	0.791666	31.184	31.3173
P62897	-0.34695	0.61764	30.0433	29.6964
P62897;CON__P62894	"NaN"	"NaN"	"NaN"	"NaN"
P62900	0.713657	0.0962826	29.8433	30.557
P62908	-0.526309	0.0542245	31.686	31.1597
P62911	0.625334	0.560233	29.2507	29.8761
P62915	1.32361	0.0635655	24.7708	26.0944
P62918	0.570876	0.1221	30.4262	30.9971
P62960	-0.699063	0.06942	30.1952	29.4962
P62960;Q9Z2C8;Q9JKB3	-0.233985	0.363488	29.5901	29.3561
P62962	-2.32883	0.00341993	31.1187	28.7899
P62962;CON__P02584	-0.757359	0.145735	32.2813	31.5239
P62965	-2.50389	7.89332e-05	27.0609	24.557
P62983	-2.20035	0.047792	30.1116	27.9112
P62984	"NaN"	"NaN"	"NaN"	"NaN"
P62984;A0A0A6YW67;P0CG49;P0CG50;P62983	0.103848	0.755363	31.88	31.9838
P62996	1.03056	0.0112553	27.4526	28.4832
P62996;Q6PFR5	"NaN"	"NaN"	"NaN"	"NaN"
P63001	0.526685	0.307751	30.1762	30.7029
P63005	0.0752418	0.773689	29.5323	29.6076
P63011	0.261446	0.539118	25.5771	25.8386
P63013	-1.44596	0.030328	27.6989	26.253
P63013;Q06348	"NaN"	"NaN"	"NaN"	"NaN"
P63017	0.319274	0.21982	32.8102	33.1295
P63017;P17156	0.48765	0.25517	32.2792	32.7669
P63017;P17156;P17879;Q61696;P16627	0.764042	0.222381	32.5163	33.2803
P63017;P17156;P17879;Q61696;P20029;P16627	"NaN"	"NaN"	"NaN"	"NaN"
P63017;P17156;P20029;P16627	"NaN"	"NaN"	"NaN"	"NaN"
P63017;P17879;Q61696	"NaN"	"NaN"	"NaN"	"NaN"
P63024	2.11821	0.00179923	28.4939	30.6121
P63024;P63044	"NaN"	"NaN"	"NaN"	"NaN"
P63028	-0.474546	0.583473	29.8393	29.3647
P63037	-0.0926641	0.707191	28.6883	28.5956
P63038	0.414783	0.236926	32.4362	32.851
P63044	0.584632	0.363966	27.0957	27.6803
P63073	0.0694706	0.77119	28.3493	28.4188
P63078	"NaN"	"NaN"	"NaN"	26.5343
P63085	-1.21924	0.00286222	29.5072	28.288
P63087	-1.19558	0.0110341	28.1992	27.0036
P63087;P62137	3.70982	0.00514378	23.7984	27.5082
P63087;P62137;P62141	0.968826	0.0408436	29.811	30.7799
P63087;P62141	"NaN"	"NaN"	"NaN"	"NaN"
P63089	-5.05084	9.14058e-05	28.5249	23.474
P63101	0.397812	0.315552	32.7181	33.1159
P63139	"NaN"	"NaN"	"NaN"	"NaN"
P63154	0.614691	0.173054	24.1478	24.7625
P63158	-0.484252	0.133547	32.0187	31.5345
P63166	1.16671	0.0655815	27.0164	28.1831
P63168	"NaN"	"NaN"	"NaN"	"NaN"
P63168;Q80ZS7;Q9D0M5	"NaN"	"NaN"	"NaN"	28.9343
P63168;Q9D0M5	-1.04672	0.0065679	28.1683	27.1215
P63213	-2.1683	0.00740585	27.9827	25.8144
P63242	0.0531501	0.870793	30.1184	30.1716
P63242;Q8BGY2	0.158076	0.625743	31.55	31.708
P63248	"NaN"	"NaN"	"NaN"	"NaN"
P63254	0.434507	0.305353	29.9368	30.3713
P63260	-1.02088	0.356931	32.4774	31.4566
P63276	-0.770588	0.0418352	30.6003	29.8297
P63280	-0.922799	0.050019	28.4378	27.515
P63321	0.72958	0.0205164	27.3844	28.1139
P63321;Q9JIW9	"NaN"	"NaN"	"NaN"	"NaN"
P63323	-0.401702	0.143427	31.3287	30.927
P63325	-1.31054	0.0879519	29.6604	28.3499
P63328	1.49605	0.000677145	27.5273	29.0234
P63328;P48453	1.42768	0.00399307	27.8963	29.3239
P63328;P48455;P48453	1.1365	0.0138887	27.2038	28.3403
P63330	"NaN"	"NaN"	"NaN"	"NaN"
P67778	-0.178129	0.572816	30.3989	30.2208
P67871	0.798303	0.0515487	27.325	28.1233
P67984	0.622597	0.0441088	30.4787	31.1013
P68033;P68134	"NaN"	"NaN"	"NaN"	"NaN"
P68037	-0.868812	0.00584187	30.0602	29.1914
P68040	-0.559516	0.0698055	31.5568	30.9973
P68181	-0.0137591	0.959686	26.6018	26.5881
P68181;P05132	-0.560454	0.0930756	28.7805	28.22
P68254	-0.486114	0.141111	32.0255	31.5394
P68368	2.21568	0.000233043	27.9337	30.1494
P68369;P05214	"NaN"	"NaN"	"NaN"	"NaN"
P68369;P05214;P68373;Q9JJZ2	1.53999	0.331415	30.4326	31.9726
P68372	"NaN"	"NaN"	"NaN"	"NaN"
P68372;CON__ENSEMBL:ENSBTAP00000025008;A2AQ07;P99024;Q7TMM9;Q9CWF2;Q922F4;Q9D6F9;Q9ERD7	0.185538	0.733251	30.7124	30.898
P68372;P99024;Q7TMM9;Q9CWF2	-3.27773	0.0360079	31.9785	28.7008
P68372;P99024;Q7TMM9;Q9CWF2;Q922F4;Q9D6F9;Q9ERD7	0.501303	0.262488	32.0555	32.5568
P68372;P99024;Q7TMM9;Q9CWF2;Q922F4;Q9ERD7	0.197894	0.734422	32.9795	33.1774
P68372;P99024;Q7TMM9;Q9CWF2;Q9D6F9	-0.436009	0.553577	30.9194	30.4834
P68372;P99024;Q7TMM9;Q9CWF2;Q9D6F9;Q9ERD7	3.72129	1.25649e-05	28.0939	31.8152
P68372;P99024;Q9CWF2;Q922F4;Q9D6F9	"NaN"	"NaN"	"NaN"	"NaN"
P68372;P99024;Q9D6F9	0.0772319	0.788453	31.9014	31.9786
P68372;P99024;Q9D6F9;Q9ERD7	"NaN"	"NaN"	"NaN"	"NaN"
P68372;Q7TMM9;Q9CWF2	"NaN"	"NaN"	"NaN"	"NaN"
P68372;Q922F4;Q9D6F9;Q9ERD7	"NaN"	"NaN"	"NaN"	"NaN"
P68372;Q9D6F9	-0.808363	0.0360062	32.6873	31.8789
P68373	"NaN"	"NaN"	29.6836	"NaN"
P68404	-0.115683	0.834569	26.0719	25.9562
P68433	"NaN"	"NaN"	"NaN"	"NaN"
P68510	-0.914917	0.00585387	31.0191	30.1041
P68510;P61982	"NaN"	"NaN"	"NaN"	"NaN"
P69566	-0.813682	0.187277	25.8896	25.0759
P70122	-0.416771	0.10305	27.793	27.3762
P70168	-0.319353	0.352806	30.4457	30.1264
P70175	2.55604	0.00120136	23.0497	25.6057
P70180	"NaN"	"NaN"	"NaN"	25.5544
P70182	-1.4456	0.0203241	25.8791	24.4335
P70187	"NaN"	"NaN"	"NaN"	"NaN"
P70188	-0.174468	0.680983	24.7701	24.5957
P70195	0.0240283	0.935333	28.8962	28.9202
P70196	-1.52167	0.0490522	25.0858	23.5641
P70202	"NaN"	"NaN"	28.6751	"NaN"
P70206	-1.40929	0.0135576	25.0795	23.6702
P70207	"NaN"	"NaN"	24.2873	"NaN"
P70207;P70208;P70206	"NaN"	"NaN"	"NaN"	"NaN"
P70213	"NaN"	"NaN"	"NaN"	"NaN"
P70227	-1.68286	0.000677166	26.2447	24.5618
P70227;P11881	"NaN"	"NaN"	"NaN"	"NaN"
P70227;P11881;Q9Z329	"NaN"	"NaN"	"NaN"	"NaN"
P70236	"NaN"	"NaN"	25.0217	"NaN"
P70236;O09110	1.41316	0.0359104	24.0604	25.4735
P70245	"NaN"	"NaN"	26.8686	"NaN"
P70255	"NaN"	"NaN"	26.682	"NaN"
P70257	-3.65783	1.66191e-06	28.2401	24.5823
P70261	"NaN"	"NaN"	22.6801	"NaN"
P70268	-0.547165	0.0730691	25.5558	25.0086
P70271	1.9284	0.00303373	26.4879	28.4163
P70280	0.630628	0.0478689	26.429	27.0596
P70288	-1.15883	0.020422	27.5253	26.3665
P70288;O09106;D3YYI8	-0.158432	0.645985	27.8186	27.6601
P70288;O09106;D3YYI8;O88895	"NaN"	"NaN"	"NaN"	"NaN"
P70290	-3.0744	0.017619	25.5028	22.4284
P70295	-1.3587	0.0260928	26.1565	24.7978
P70296	-2.05272	0.000187637	32.3585	30.3058
P70296;Q8VIN1	"NaN"	"NaN"	"NaN"	"NaN"
P70297	0.562252	0.088354	27.2223	27.7846
P70302	0.617909	0.0897054	27.4724	28.0903
P70302;P83093	"NaN"	"NaN"	"NaN"	"NaN"
P70303	-0.762669	0.0323582	27.805	27.0423
P70303;P70698	2.09311	0.284214	25.7746	27.8677
P70314	"NaN"	"NaN"	23.5113	"NaN"
P70318	1.35509	0.00153138	27.0593	28.4144
P70333	0.145634	0.566956	28.7769	28.9225
P70335	-1.25644	0.00481046	26.2747	25.0183
P70335;P70336	-0.271688	0.436866	26.9301	26.6584
P70336	-0.968455	0.00487858	28.4787	27.5103
P70340	0.110096	0.814334	24.683	24.793
P70340;Q8BUN5	"NaN"	"NaN"	"NaN"	"NaN"
P70349	-0.959303	0.0956976	30.4394	29.4801
P70362	0.270496	0.442548	26.4935	26.7639
P70372	-0.750644	0.115276	29.7008	28.9502
P70388	-0.585058	0.381543	26.1363	25.5513
P70398	0.772781	0.0490474	27.4678	28.2406
P70399	1.29668	0.00223009	25.474	26.7707
P70404	-1.54881	0.00631055	29.9773	28.4285
P70428	2.50006	0.00027232	23.4731	25.9731
P70429	"NaN"	"NaN"	25.1428	"NaN"
P70429;Q03173	"NaN"	"NaN"	"NaN"	"NaN"
P70444	"NaN"	"NaN"	24.932	"NaN"
P70445	0.255677	0.701068	25.6985	25.9542
P70451	-1.46404	0.00159845	26.0069	24.5428
P70452	-0.924494	0.00464066	27.5361	26.6116
P70460	-0.845781	0.00671098	28.4703	27.6245
P70665	-1.48662	0.0963094	26.6481	25.1615
P70670	-1.21639	0.0112953	30.5979	29.3815
P70671	"NaN"	"NaN"	25.7002	"NaN"
P70677	1.07093	0.12635	26.7428	27.8137
P70697	0.873555	0.0567659	26.0015	26.8751
P70698	0.470941	0.0971645	28.6171	29.088
P70699	-1.70808	0.00546912	29.9433	28.2353
P80313	0.60898	0.0444539	30.0164	30.6254
P80314	0.177749	0.527447	30.6299	30.8076
P80315	0.322513	0.244316	30.312	30.6345
P80316	0.0382955	0.886684	30.8971	30.9354
P80317	0.413084	0.149593	30.5191	30.9322
P80318	0.215261	0.388318	30.6805	30.8958
P80560	"NaN"	"NaN"	"NaN"	"NaN"
P81117	-3.34398	5.30814e-05	30.3415	26.9975
P82198	-2.30298	0.000557598	27.1217	24.8187
P82343	"NaN"	"NaN"	"NaN"	25.9542
P82347	0.173013	0.83298	27.0914	27.2645
P82349	-1.7435	0.00810277	27.2405	25.497
P83093	-3.67736	0.00665933	25.6316	21.9543
P83510	"NaN"	"NaN"	25.3542	"NaN"
P83741	-2.42069	0.0258538	26.4335	24.0128
P83741;Q3UH66;Q80XP9	"NaN"	"NaN"	"NaN"	"NaN"
P83741;Q80UE6	"NaN"	"NaN"	"NaN"	"NaN"
P83741;Q80UE6;Q3UH66	"NaN"	"NaN"	"NaN"	"NaN"
P83870	0.41338	0.297783	27.6303	28.0436
P83877	-0.746103	0.0162284	25.7659	25.0198
P83882	0.478544	0.227961	30.1943	30.6729
P83882;A0A0A6YW33	"NaN"	"NaN"	"NaN"	"NaN"
P83887	1.10325	0.0197247	26.5225	27.6258
P83887;Q8VCK3	0.508445	0.0606522	27.1369	27.6454
P83917	-1.12708	0.0529791	26.1345	25.0074
P83917;P23198	"NaN"	"NaN"	"NaN"	"NaN"
P83940	1.0624	0.101304	28.2001	29.2625
P84078;P61205;Q8BSL7	-0.254016	0.63408	30.8321	30.5781
P84084	-0.177528	0.630344	28.2915	28.1139
P84084;P61750	"NaN"	"NaN"	"NaN"	"NaN"
P84084;P61750;P84078;P61205;Q8BSL7	-0.0186646	0.954816	30.5394	30.5207
P84084;P84078;P61205	"NaN"	"NaN"	"NaN"	"NaN"
P84089	0.0699503	0.76748	30.625	30.695
P84091	1.02745	0.0339556	28.7795	29.8069
P84096	0.766921	0.0339659	27.7919	28.5588
P84096;Q9ER71;P60766;P63001	"NaN"	"NaN"	"NaN"	"NaN"
P84099	0.565903	0.188492	29.9341	30.5
P84104	-1.44054	0.300556	29.621	28.1805
P84104;A2A4X6	0.603274	0.111088	27.737	28.3403
P84104;A2A4X6;Q8BL97	"NaN"	"NaN"	"NaN"	"NaN"
P84228	"NaN"	"NaN"	"NaN"	"NaN"
P84244;P02301	"NaN"	"NaN"	"NaN"	"NaN"
P84244;P02301;P68433;P84228	-1.4022	0.0271955	32.4615	31.0593
P85094	"NaN"	"NaN"	25.9751	"NaN"
P97287	"NaN"	"NaN"	23.5998	"NaN"
P97298	"NaN"	"NaN"	26.1307	"NaN"
P97300	1.00673	0.039909	27.4598	28.4665
P97302	"NaN"	"NaN"	"NaN"	"NaN"
P97304	3.01995	0.000601246	22.4521	25.472
P97305	"NaN"	"NaN"	"NaN"	"NaN"
P97310	-2.42051	0.0151483	26.557	24.1365
P97311	-1.66889	0.00148779	25.8959	24.2271
P97314	-0.608199	0.101723	30.3075	29.6993
P97315	-0.222189	0.375476	32.2596	32.0374
P97318	"NaN"	"NaN"	"NaN"	"NaN"
P97321	2.52088	0.00153217	23.5145	26.0354
P97324	-3.88995	0.0111333	27.8851	23.9952
P97329	"NaN"	"NaN"	"NaN"	"NaN"
P97333	2.19823	0.000339657	25.4105	27.6087
P97346	0.576617	0.0829384	27.4148	27.9914
P97351	-0.303073	0.423646	30.803	30.5
P97352	"NaN"	"NaN"	27.4445	"NaN"
P97355	0.69958	0.0943749	24.868	25.5676
P97363	-0.17525	0.510896	25.9724	25.7972
P97366	"NaN"	"NaN"	24.0484	"NaN"
P97370	"NaN"	"NaN"	27.5778	"NaN"
P97371	0.0481102	0.899001	29.2048	29.2529
P97372	0.449584	0.10751	28.1821	28.6317
P97376	-0.0670738	0.855895	25.7113	25.6442
P97379	-0.197992	0.629473	28.2097	28.0117
P97379;P97855	"NaN"	"NaN"	"NaN"	"NaN"
P97384	-0.164075	0.525429	29.5393	29.3752
P97386	-1.13806	0.225009	24.1869	23.0488
P97390	0.063942	0.813476	27.2292	27.2931
P97393	-2.96901	0.00884193	26.831	23.862
P97427	"NaN"	"NaN"	"NaN"	"NaN"
P97427;O35098	"NaN"	"NaN"	"NaN"	"NaN"
P97429	1.06397	0.0244139	30.4654	31.5294
P97432	-0.516302	0.251911	23.7223	23.206
P97434	-0.203226	0.434821	28.4084	28.2051
P97447	0.0935163	0.741791	31.0045	31.098
P97447;Q8CDC8	"NaN"	"NaN"	"NaN"	"NaN"
P97449	"NaN"	"NaN"	28.668	"NaN"
P97450	-0.358198	0.338164	30.052	29.6938
P97452	-0.445186	0.161451	25.2621	24.8169
P97461	-0.132755	0.561049	30.2135	30.0807
P97465	-0.00827456	0.987932	25.8099	25.8017
P97467	2.8136	0.0241486	23.2007	26.0143
P97470	0.40387	0.542526	26.571	26.9749
P97470;P62715;P63330	"NaN"	"NaN"	"NaN"	"NaN"
P97471	0.315678	0.359517	25.6253	25.941
P97474	"NaN"	"NaN"	"NaN"	"NaN"
P97474;O35160;P70314	"NaN"	"NaN"	"NaN"	"NaN"
P97478	1.78761	0.066742	23.8726	25.6602
P97479	"NaN"	"NaN"	27.0153	"NaN"
P97479;Q99MZ6	"NaN"	"NaN"	"NaN"	"NaN"
P97493	-0.375185	0.247765	27.8588	27.4836
P97494	1.56234	0.00611637	24.7819	26.3442
P97496	-2.2441	0.00033036	26.0943	23.8502
P97499	-3.67793	0.00166042	28.397	24.7191
P97742	-1.44406	0.114531	27.2903	25.8462
P97742;Q924X2	"NaN"	"NaN"	"NaN"	"NaN"
P97760	-0.0378009	0.895558	25.6566	25.6188
P97765	3.60009	0.0215316	22.8844	26.4845
P97770	"NaN"	"NaN"	25.1169	"NaN"
P97789	-2.14417	0.00467427	26.0244	23.8802
P97797	"NaN"	"NaN"	25.9635	"NaN"
P97798	"NaN"	"NaN"	25.334	"NaN"
P97801	1.74871	0.00369721	23.4916	25.2403
P97807	-1.15304	0.00304342	29.8961	28.743
P97808	"NaN"	"NaN"	"NaN"	"NaN"
P97813	0.454368	0.247711	23.9947	24.449
P97814	"NaN"	"NaN"	24.88	"NaN"
P97817	-3.27409	0.486187	27.2757	24.0016
P97820	3.41941	0.00202028	23.0172	26.4366
P97820;P83510	1.0743	0.0343219	25.6571	26.7314
P97821	"NaN"	"NaN"	27.692	"NaN"
P97822	-0.228297	0.394311	28.7263	28.498
P97823	"NaN"	"NaN"	27.3681	"NaN"
P97825	-2.14189	0.000889321	27.2623	25.1204
P97855	-0.556193	0.0489392	28.6409	28.0848
P97863	"NaN"	"NaN"	26.8078	"NaN"
P97864	"NaN"	"NaN"	24.5856	"NaN"
P97868	-0.183907	0.702266	24.2398	24.0559
P97873	-0.53942	0.449692	26.658	26.1186
P97927	-3.36446	3.80822e-05	28.3405	24.976
P97930	0.514437	0.293999	25.2644	25.7788
P97946	"NaN"	"NaN"	26.7118	"NaN"
P98063	"NaN"	"NaN"	"NaN"	"NaN"
P98063;Q9WVM6;Q62381	"NaN"	"NaN"	"NaN"	"NaN"
P98078	2.32823	0.000122571	26.0172	28.3454
P98083	-1.16937	0.0392257	27.172	26.0026
P98083;Q61120	"NaN"	"NaN"	"NaN"	"NaN"
P98192	"NaN"	"NaN"	24.3381	"NaN"
P98195	0.541576	0.431207	24.9107	25.4522
P98195;O70228	"NaN"	"NaN"	"NaN"	"NaN"
P98197	"NaN"	"NaN"	25.9459	"NaN"
P98197;Q6DFW5	"NaN"	"NaN"	"NaN"	"NaN"
P98199	"NaN"	"NaN"	23.8595	"NaN"
P99024	1.07195	0.00653986	31.7908	32.8627
P99024;Q7TMM9;Q9CWF2;Q9ERD7	"NaN"	"NaN"	"NaN"	"NaN"
P99026	-0.412384	0.474145	29.2153	28.8029
P99027	-2.00663	0.000545824	32.836	30.8293
P99028	"NaN"	"NaN"	29.047	"NaN"
P99029	-1.56115	0.000616199	30.2107	28.6495
Q00175	"NaN"	"NaN"	26.253	"NaN"
Q00262	"NaN"	"NaN"	25.344	"NaN"
Q00288	"NaN"	"NaN"	"NaN"	"NaN"
Q00422	-1.08392	0.0521597	25.8442	24.7603
Q00519	-0.62741	0.0725876	29.4235	28.7961
Q00519;G3X982	"NaN"	"NaN"	"NaN"	"NaN"
Q00558	"NaN"	"NaN"	"NaN"	"NaN"
Q00560	"NaN"	"NaN"	26.3352	"NaN"
Q00612	0.487065	0.430861	28.8964	29.3834
Q00612;P97324	0.719802	0.0369579	28.5378	29.2576
Q00651	"NaN"	"NaN"	"NaN"	26.9645
Q00780	2.95663	0.00203086	24.0752	27.0319
Q00899	-0.615619	0.403529	26.8192	26.2035
Q00915	3.48368	1.04125e-05	27.4839	30.9676
Q00993	-0.43983	0.682719	24.9595	24.5197
Q00PI9	-1.25727	0.00372111	30.1658	28.9085
Q01063	"NaN"	"NaN"	"NaN"	25.3058
Q01065	"NaN"	"NaN"	25.0602	"NaN"
Q01147	-0.30597	0.285783	26.1383	25.8323
Q01149	-2.80174	0.000280065	32.0886	29.2868
Q01279	-1.1148	0.0088789	28.4263	27.3115
Q01279;Q61527	"NaN"	"NaN"	"NaN"	"NaN"
Q01320	"NaN"	"NaN"	24.291	"NaN"
Q01320;Q64511	-1.32813	0.00710016	27.5563	26.2282
Q01341	1.32431	0.0240195	24.3451	25.6694
Q01405	-0.947727	0.0189133	30.3451	29.3974
Q01721	"NaN"	"NaN"	"NaN"	"NaN"
Q01730	-0.770245	0.0122911	29.2971	28.5268
Q01853	-0.66333	0.0816293	31.8816	31.2183
Q02013	"NaN"	"NaN"	"NaN"	"NaN"
Q02053	-0.594114	0.0996623	31.1641	30.57
Q02053;P31254	-1.14113	0.00642431	30.5874	29.4463
Q02248	-0.343174	0.197125	29.4404	29.0973
Q02248;Q02257	0.908733	0.105826	27.2119	28.1206
Q02257	3.73999	4.68059e-05	24.3964	28.1364
Q02614	"NaN"	"NaN"	"NaN"	"NaN"
Q02780	"NaN"	"NaN"	26.8725	"NaN"
Q02780;P70257	"NaN"	"NaN"	"NaN"	"NaN"
Q02780;P70257;P70255;P97863	"NaN"	"NaN"	"NaN"	"NaN"
Q02780;P97863	"NaN"	"NaN"	"NaN"	"NaN"
Q02788	-3.03511	0.0025228	30.7706	27.7355
Q02819	0.132192	0.615665	29.6136	29.7458
Q02853	"NaN"	"NaN"	"NaN"	27.1555
Q03141	"NaN"	"NaN"	25.1073	"NaN"
Q03141;Q8VHJ5	"NaN"	"NaN"	"NaN"	"NaN"
Q03145	2.89131	5.5881e-05	24.6683	27.5596
Q03145;Q61772;Q62413;O09127;P54761;Q8CBF3;P54754;P29319;Q60629;P54763;P35991	"NaN"	"NaN"	"NaN"	"NaN"
Q03145;Q61772;Q62413;P54761;Q8CBF3;P54754;P54763	"NaN"	"NaN"	"NaN"	"NaN"
Q03147	-1.4848	0.0392423	26.03	24.5452
Q03173	2.62531	0.00273571	25.7827	28.408
Q03265	-0.164349	0.484303	32.7853	32.621
Q03347	"NaN"	"NaN"	"NaN"	24.897
Q03350	0.273651	0.460162	27.8703	28.1439
Q03958	-1.49354	0.0120075	27.9902	26.4967
Q03963	"NaN"	"NaN"	25.4311	"NaN"
Q04207	-0.425882	0.109422	27.1643	26.7384
Q04207;P15307	"NaN"	"NaN"	"NaN"	"NaN"
Q04447	1.04151	0.00731217	30.1805	31.222
Q04447;P07310	"NaN"	"NaN"	"NaN"	"NaN"
Q04519	-2.06544	0.238736	24.033	21.9675
Q04690	-0.141125	0.726554	24.7533	24.6122
Q04736	-0.763231	0.279994	26.2521	25.4889
Q04750	-0.0440551	0.84969	27.8414	27.7973
Q04841	"NaN"	"NaN"	23.8104	"NaN"
Q04857	-2.69	0.000324999	31.1474	28.4574
Q04863	4.11177	7.04225e-06	21.928	26.0398
Q04999	"NaN"	"NaN"	"NaN"	25.46
Q05186	-0.70045	0.0290363	31.3325	30.632
Q05512	-0.180574	0.765579	25.2276	25.047
Q05512;Q8CIP4;Q03141;Q8VHJ5	"NaN"	"NaN"	"NaN"	"NaN"
Q05793	-1.1971	0.00772858	29.6118	28.4147
Q05816	"NaN"	"NaN"	29.26	"NaN"
Q05920	-0.631785	0.079561	27.6018	26.97
Q05BC3	-1.14645	0.0093603	26.8099	25.6634
Q05BC3;Q5SQM0;Q3UMY5	"NaN"	"NaN"	"NaN"	"NaN"
Q05CL8	"NaN"	"NaN"	26.4233	"NaN"
Q05CL8;A2AMD0	0.0590779	0.854885	25.4082	25.4673
Q05D44	-0.433977	0.227511	27.9612	27.5272
Q06138	-0.0218826	0.936765	27.009	26.9871
Q06138;Q9DB16	"NaN"	"NaN"	"NaN"	"NaN"
Q06180	-1.07408	0.00580217	26.1873	25.1132
Q06185	"NaN"	"NaN"	29.71	"NaN"
Q06649	"NaN"	"NaN"	"NaN"	24.9296
Q06831	"NaN"	"NaN"	"NaN"	"NaN"
Q07076	-0.238675	0.379817	29.3669	29.1283
Q07079	"NaN"	"NaN"	24.8066	"NaN"
Q07113	-1.33327	0.000887772	29.0384	27.7051
Q07231	"NaN"	"NaN"	"NaN"	"NaN"
Q07235	-2.10865	0.0104307	25.173	23.0644
Q07417	-2.18819	0.000101613	29.1841	26.9959
Q07797	"NaN"	"NaN"	27.4623	"NaN"
Q07813	0.336661	0.261949	28.1985	28.5351
Q07813;A0A1B0GSH8	"NaN"	"NaN"	"NaN"	"NaN"
Q08024	1.28927	0.00896934	26.905	28.1943
Q08091	1.08829	0.00536087	29.687	30.7753
Q08093	0.716046	0.023414	31.2015	31.9176
Q08122	"NaN"	"NaN"	"NaN"	"NaN"
Q08122;Q9WVB2	"NaN"	"NaN"	"NaN"	"NaN"
Q08288	1.82537	0.000326002	25.8421	27.6674
Q08331	"NaN"	"NaN"	"NaN"	22.9236
Q08460	"NaN"	"NaN"	25.6407	"NaN"
Q08509	-1.01278	0.0175057	27.0398	26.027
Q08639	-4.19485	0.0092632	26.233	22.0382
Q08761	"NaN"	"NaN"	24.149	"NaN"
Q08775	"NaN"	"NaN"	25.6691	"NaN"
Q08775;Q64131	"NaN"	"NaN"	"NaN"	"NaN"
Q08879	"NaN"	"NaN"	"NaN"	"NaN"
Q08943	0.319801	0.244044	27.3422	27.662
Q08AT1	"NaN"	"NaN"	"NaN"	"NaN"
Q09143	-4.36726	0.0562749	27.9189	23.5517
Q09163	"NaN"	"NaN"	27.1822	"NaN"
Q09XV5	"NaN"	"NaN"	"NaN"	"NaN"
Q09XV5;A3KFM7	"NaN"	"NaN"	"NaN"	"NaN"
Q0GNC1	0.207994	0.703124	27.1581	27.3661
Q0KL02	-0.399248	0.252423	24.9046	24.5054
Q0KL02;A2CG49	0.902332	0.258321	24.6692	25.5716
Q0P5W1	"NaN"	"NaN"	"NaN"	23.6406
Q0P678	-2.27378	0.119615	26.8924	24.6186
Q0PHV7	"NaN"	"NaN"	"NaN"	"NaN"
Q0VBB0	"NaN"	"NaN"	"NaN"	"NaN"
Q0VBL3	-0.421333	0.284554	25.9579	25.5366
Q0VBV7	"NaN"	"NaN"	"NaN"	"NaN"
Q0VGB7	"NaN"	"NaN"	25.8805	"NaN"
Q0VGU4	"NaN"	"NaN"	"NaN"	26.1271
Q0VGY8	6.13339	0.0020368	23.0742	29.2076
Q11011	-0.893781	0.0171268	29.2485	28.3547
Q11136	0.481513	0.194226	27.4301	27.9116
Q148V7	-0.0580957	0.848768	25.4006	25.3425
Q14AX6	"NaN"	"NaN"	24.0465	"NaN"
Q14B01	"NaN"	"NaN"	23.8135	"NaN"
Q14B01;Q8R3P8	"NaN"	"NaN"	"NaN"	"NaN"
Q14C51	-0.00718322	0.989223	26.3558	26.3486
Q14DH7	"NaN"	"NaN"	"NaN"	"NaN"
Q14DN9	"NaN"	"NaN"	"NaN"	"NaN"
Q1HFZ0	1.91914	0.000884358	27.1604	29.0796
Q2KN98	-0.884595	0.0101546	27.3888	26.5042
Q2MV57	"NaN"	"NaN"	"NaN"	"NaN"
Q2NL51	-0.259797	0.44796	25.7402	25.4804
Q2PFD7	"NaN"	"NaN"	"NaN"	"NaN"
Q2PZL6	-1.32932	0.034601	25.6601	24.3308
Q2TBE6	-0.145371	0.589684	26.017	25.8716
Q2TPA8	-0.236753	0.448024	26.1658	25.9291
Q2YDW2	"NaN"	"NaN"	25.302	"NaN"
Q31125	"NaN"	"NaN"	28.6217	"NaN"
Q32M21	"NaN"	"NaN"	"NaN"	"NaN"
Q32NY4	"NaN"	"NaN"	23.5226	"NaN"
Q3B7Z2	-1.4979	0.00124982	28.4735	26.9756
Q3B7Z2;Q5QNQ6	1.25996	0.0103227	25.5028	26.7627
Q3KNM2	-0.607137	0.116757	26.872	26.2648
Q3LAC4	-2.73584	0.0236075	26.9192	24.1833
Q3SXD3	"NaN"	"NaN"	27.1609	"NaN"
Q3TAQ9	0.268489	0.542949	25.2101	25.4786
Q3TAS6	-4.01197	0.0315841	24.772	20.76
Q3TB82	"NaN"	"NaN"	27.5705	"NaN"
Q3TBT3	"NaN"	"NaN"	23.9395	"NaN"
Q3TBW2	"NaN"	"NaN"	25.689	"NaN"
Q3TC33	-0.24336	0.46244	26.8375	26.5941
Q3TC46	-0.2548	0.627188	23.8894	23.6346
Q3TC72	"NaN"	"NaN"	"NaN"	"NaN"
Q3TC93	"NaN"	"NaN"	27.9906	"NaN"
Q3TCH7	-1.04112	0.0135988	27.3363	26.2952
Q3TCJ1	0.297836	0.524382	25.7632	26.061
Q3TCN2	-1.73284	0.000553293	30.6502	28.9174
Q3TDD9	-1.59468	0.014004	26.5491	24.9545
Q3TDN2	-0.136976	0.59461	27.9284	27.7914
Q3TDQ1	0.551639	0.0958553	28.9636	29.5153
Q3TDX8	2.09038	0.00665695	23.3749	25.4652
Q3TEA8	-0.616698	0.124536	28.1051	27.4884
Q3TFD2	0.0130214	0.968452	25.3152	25.3282
Q3TFK5	"NaN"	"NaN"	"NaN"	"NaN"
Q3TFQ1	2.03821	0.152816	23.5271	25.5654
Q3TGF2	1.75103	0.00217432	25.0493	26.8004
Q3THE2	"NaN"	"NaN"	"NaN"	"NaN"
Q3THE2;Q6ZWQ9	1.70725	0.195238	30.5206	32.2278
Q3THG9	"NaN"	"NaN"	"NaN"	"NaN"
Q3THJ3	1.49169	0.0298215	24.0149	25.5066
Q3THK3	-0.541314	0.162495	26.0032	25.4619
Q3THK7	-1.7784	0.00127368	28.478	26.6996
Q3THS6	0.544683	0.109697	27.6434	28.188
Q3THS6;Q91X83	-1.46861	0.0726957	27.6773	26.2087
Q3THW5;P0C0S6	-2.13898	0.00243843	32.2809	30.1419
Q3THW5;P0C0S6;C0HKE9;C0HKE8;C0HKE7;C0HKE6;C0HKE5;C0HKE4;C0HKE3;C0HKE2;C0HKE1;Q8CGP6;Q8R1M2;Q8CGP7;Q8CGP5;Q8BFU2;F8WIX8;Q64523;Q6GSS7;P27661;Q8CGP4	-1.6025	0.00734468	35.393	33.7905
Q3TI53	"NaN"	"NaN"	23.6995	"NaN"
Q3TIR3	0.290816	0.495547	25.8377	26.1285
Q3TIR3;Q80XE1	"NaN"	"NaN"	"NaN"	"NaN"
Q3TIU4	-0.389194	0.192722	25.9378	25.5486
Q3TIV5	0.570078	0.0472826	27.1666	27.7367
Q3TIX6	0.0793462	0.824743	28.0044	28.0838
Q3TIX9	-0.39779	0.181816	26.7316	26.3338
Q3TJD7	1.17044	0.0325068	29.1676	30.3381
Q3TJZ6	0.169387	0.454856	28.1171	28.2865
Q3TKT4	-0.746258	0.0683811	26.4164	25.6701
Q3TKT4;Q6DIC0	0.121545	0.759159	26.2867	26.4082
Q3TKY6	-1.29554	0.0239128	25.5601	24.2646
Q3TL44	0.194507	0.536879	26.0797	26.2742
Q3TLD5	"NaN"	"NaN"	25.4118	"NaN"
Q3TLH4	-2.27884	0.000524678	27.3955	25.1167
Q3TLI0	"NaN"	"NaN"	"NaN"	"NaN"
Q3TLP5	-8.93654	1.24876e-05	28.6136	19.677
Q3TMP1	-0.781496	0.134578	24.8516	24.0701
Q3TMW1	-2.2115	0.0018867	27.6083	25.3968
Q3TMX7	1.51497	0.00339335	24.5016	26.0166
Q3TN34	"NaN"	"NaN"	24.9222	"NaN"
Q3TNH5	1.92247	0.0194957	23.9076	25.8301
Q3TPE9	-0.404627	0.71545	24.5607	24.1561
Q3TPX4	0.937585	0.0279792	25.5044	26.4419
Q3TQI7	-1.02025	0.287455	26.6487	25.6284
Q3TRM4	-1.58257	0.0485618	26.8658	25.2832
Q3TSG4	-1.623	0.00310684	26.5339	24.9109
Q3TUH1	"NaN"	"NaN"	26.4146	"NaN"
Q3TV65	"NaN"	"NaN"	"NaN"	"NaN"
Q3TVA9	"NaN"	"NaN"	23.7371	"NaN"
Q3TVC7	"NaN"	"NaN"	"NaN"	"NaN"
Q3TVI8	2.09236	0.000703306	25.7344	27.8267
Q3TW96	"NaN"	"NaN"	28.0614	"NaN"
Q3TW96;Q91YN5	"NaN"	"NaN"	"NaN"	"NaN"
Q3TWI9	"NaN"	"NaN"	"NaN"	"NaN"
Q3TWL2	-0.180123	0.603553	26.3298	26.1497
Q3TWL2;Q9CZX7	"NaN"	"NaN"	"NaN"	"NaN"
Q3TWN3	"NaN"	"NaN"	"NaN"	24.5122
Q3TWN3;Q0GA42	2.09375	0.000668137	22.9666	25.0603
Q3TWW8	0.577003	0.110992	27.6448	28.2218
Q3TX08	0.523686	0.521207	25.1817	25.7054
Q3TXS7	-0.077405	0.761809	29.725	29.6476
Q3TXS7;J3QN38	-0.662121	0.0974494	28.3056	27.6434
Q3TXU5	"NaN"	"NaN"	22.8872	"NaN"
Q3TXX3	"NaN"	"NaN"	"NaN"	"NaN"
Q3TYS2	"NaN"	"NaN"	26.769	"NaN"
Q3TYX2	"NaN"	"NaN"	25.5933	"NaN"
Q3TYX3	-0.233931	0.465053	26.1552	25.9212
Q3TZM9	"NaN"	"NaN"	25.8475	"NaN"
Q3TZX8	"NaN"	"NaN"	26.5652	"NaN"
Q3TZZ7	-0.532818	0.0605323	28.4367	27.9039
Q3U0B3	2.47651	0.00184498	23.8284	26.3049
Q3U0J8	"NaN"	"NaN"	25.1204	"NaN"
Q3U0K8	"NaN"	"NaN"	"NaN"	"NaN"
Q3U0M1	"NaN"	"NaN"	"NaN"	"NaN"
Q3U0V1	-0.0702789	0.827781	29.6033	29.533
Q3U0V2	-2.74775	0.000105684	27.2667	24.519
Q3U186	-0.458138	0.397422	24.7943	24.3361
Q3U1F9	"NaN"	"NaN"	23.4452	"NaN"
Q3U1J0	-2.34327	0.0368299	28.9725	26.6293
Q3U1J4	-1.07773	0.0027576	29.0548	27.9771
Q3U1N2	"NaN"	"NaN"	"NaN"	"NaN"
Q3U1T3	"NaN"	"NaN"	24.2804	"NaN"
Q3U1T9	5.72801	0.00067627	21.5278	27.2558
Q3U1V6	0.591575	0.0688566	25.0749	25.6665
Q3U269	"NaN"	"NaN"	24.1277	"NaN"
Q3U2A8	-1.73026	0.0151359	25.3187	23.5884
Q3U2I3	"NaN"	"NaN"	24.5229	"NaN"
Q3U2J5	"NaN"	"NaN"	"NaN"	"NaN"
Q3U2P1	0.440239	0.176305	26.7587	27.199
Q3U2S4	"NaN"	"NaN"	"NaN"	"NaN"
Q3U2S8	"NaN"	"NaN"	23.991	"NaN"
Q3U2U7	"NaN"	"NaN"	"NaN"	"NaN"
Q3U308	"NaN"	"NaN"	24.7247	"NaN"
Q3U319	-0.657873	0.511953	24.1501	23.4923
Q3U3I9	"NaN"	"NaN"	22.9278	"NaN"
Q3U3R4	"NaN"	"NaN"	24.3978	"NaN"
Q3U487	-0.286119	0.545073	24.9531	24.667
Q3U4I7	0.684882	0.218676	24.4653	25.1502
Q3U4S0	"NaN"	"NaN"	"NaN"	"NaN"
Q3U5C7	-1.49114	0.0298722	23.6969	22.2058
Q3U5Q7	"NaN"	"NaN"	"NaN"	"NaN"
Q3U7R1	0.257136	0.378313	28.444	28.7012
Q3U7U3	"NaN"	"NaN"	"NaN"	"NaN"
Q3U821	0.810807	0.0674453	24.5365	25.3473
Q3U829	"NaN"	"NaN"	"NaN"	"NaN"
Q3U962	-1.09887	0.0269962	29.0883	27.9895
Q3U9G9	"NaN"	"NaN"	27.2912	"NaN"
Q3UA06	-0.895048	0.0532582	24.3734	23.4783
Q3UA37	-0.826331	0.016593	25.3786	24.5523
Q3UBG2	"NaN"	"NaN"	"NaN"	27.7098
Q3UBX0	"NaN"	"NaN"	28.7437	"NaN"
Q3UBZ5	-1.3642	0.0226093	25.7393	24.3751
Q3UCV8	"NaN"	"NaN"	25.8547	"NaN"
Q3UD01	-3.20703	0.00104706	26.6593	23.4522
Q3UDE2	-0.666321	0.103548	27.9865	27.3202
Q3UDK1	"NaN"	"NaN"	"NaN"	"NaN"
Q3UDP0	"NaN"	"NaN"	25.1746	"NaN"
Q3UDR8	0.018458	0.953433	26.0101	26.0286
Q3UDW8	"NaN"	"NaN"	26.695	"NaN"
Q3UE37	0.166105	0.622507	26.3566	26.5227
Q3UEB3	0.442773	0.242844	27.4729	27.9156
Q3UFF7	-2.45236	0.00207245	26.5692	24.1169
Q3UFK8	"NaN"	"NaN"	24.1397	"NaN"
Q3UFY7	"NaN"	"NaN"	27.1467	"NaN"
Q3UFY8	"NaN"	"NaN"	25.2547	"NaN"
Q3UGC7	"NaN"	"NaN"	26.914	"NaN"
Q3UGC7;Q66JS6	-0.0893611	0.802953	28.4531	28.3638
Q3UGP8	"NaN"	"NaN"	"NaN"	"NaN"
Q3UGR5	-0.722504	0.168087	27.0896	26.3671
Q3UGS4	-0.479241	0.161459	27.6446	27.1653
Q3UH60	0.0187788	0.987353	25.1969	25.2157
Q3UH60;E9PWR4	"NaN"	"NaN"	"NaN"	"NaN"
Q3UH68	"NaN"	"NaN"	23.8486	"NaN"
Q3UHA3	"NaN"	"NaN"	24.5578	"NaN"
Q3UHB1	"NaN"	"NaN"	26.2073	"NaN"
Q3UHB1;A0A1W2P799	"NaN"	"NaN"	25.9022	"NaN"
Q3UHD6	-0.969364	0.00806334	26.5337	25.5643
Q3UHH1	-1.99023	0.267138	22.388	20.3978
Q3UHI4	0.904692	0.132409	24.728	25.6327
Q3UHJ0	-1.56188	0.000426247	27.1799	25.618
Q3UHK1	"NaN"	"NaN"	"NaN"	"NaN"
Q3UHK6	"NaN"	"NaN"	"NaN"	23.6212
Q3UHK8	"NaN"	"NaN"	"NaN"	"NaN"
Q3UHQ6	"NaN"	"NaN"	22.9509	"NaN"
Q3UHX0	"NaN"	"NaN"	23.7114	"NaN"
Q3UHX2	-0.096502	0.688737	28.9153	28.8188
Q3UI43	-0.117594	0.659286	26.197	26.0794
Q3UIA2	-0.243025	0.432949	27.1717	26.9287
Q3UIA2;Q5SSM3	"NaN"	"NaN"	"NaN"	"NaN"
Q3UIK4	2.18862	0.0607752	22.6966	24.8852
Q3UIR3	"NaN"	"NaN"	21.4304	"NaN"
Q3UJ81	"NaN"	"NaN"	"NaN"	"NaN"
Q3UJB0	-0.219928	0.428664	28.5094	28.2895
Q3UJB9	-1.69849	0.00628786	28.2382	26.5397
Q3UJD6	-0.96052	0.00347574	26.1015	25.141
Q3UJP5	"NaN"	"NaN"	25.4967	"NaN"
Q3UJU9	-1.59154	0.0197733	25.5528	23.9613
Q3UKJ7	0.0900098	0.821789	27.7699	27.8599
Q3ULD5	-4.76836	9.83093e-07	27.7432	22.9748
Q3ULF4	0.0100955	0.977755	24.9959	25.0059
Q3ULJ0	1.3911	0.0415227	24.6473	26.0384
Q3ULL6	0.0747618	0.843545	24.5938	24.6686
Q3ULW8	"NaN"	"NaN"	28.1719	"NaN"
Q3UM18	2.54801	0.00681872	21.8635	24.4115
Q3UM29	-0.240463	0.559435	26.0699	25.8294
Q3UM45	-0.831381	0.0172889	28.311	27.4796
Q3UMB9	-1.3249	0.00554602	27.099	25.7741
Q3UMC0	-1.3116	0.0988512	24.2561	22.9445
Q3UMC0;Q9D3R6	"NaN"	"NaN"	"NaN"	"NaN"
Q3UMF0	"NaN"	"NaN"	24.472	"NaN"
Q3UMM4	"NaN"	"NaN"	"NaN"	"NaN"
Q3UMQ8	-0.818054	0.173096	24.5915	23.7734
Q3UMR0	"NaN"	"NaN"	23.4024	"NaN"
Q3UMR5	1.44746	0.0253058	26.6275	28.075
Q3UMT1	-0.531777	0.24386	26.0314	25.4996
Q3UMU9	-0.239071	0.532039	25.2461	25.007
Q3UMU9;Q9JMG7	"NaN"	"NaN"	"NaN"	"NaN"
Q3UMW8	0.278272	0.245368	25.9043	26.1826
Q3UMY5	-0.38009	0.139224	27.0406	26.6605
Q3UN02	0.426494	0.221356	27.1916	27.6181
Q3UN04	"NaN"	"NaN"	23.8428	"NaN"
Q3UN90	"NaN"	"NaN"	"NaN"	"NaN"
Q3UPF5	-1.14895	0.35017	25.9601	24.8111
Q3UPH1	-2.63816	7.19764e-05	28.8365	26.1984
Q3UPH7	0.835498	0.11923	24.6517	25.4872
Q3UPL0	-0.597585	0.0345575	30.343	29.7454
Q3UPL5	"NaN"	"NaN"	"NaN"	"NaN"
Q3UQ28	1.91675	0.0020895	24.7867	26.7035
Q3UQ44	"NaN"	"NaN"	"NaN"	"NaN"
Q3UQA7	"NaN"	"NaN"	26.5507	"NaN"
Q3UQN2	-0.455027	0.243385	25.3092	24.8541
Q3UR70	"NaN"	"NaN"	"NaN"	"NaN"
Q3UR97	"NaN"	"NaN"	"NaN"	"NaN"
Q3URD3	0.228066	0.455896	25.8563	26.0844
Q3URE1	"NaN"	"NaN"	24.9625	"NaN"
Q3URQ0	-1.59528	0.00259378	26.6103	25.015
Q3URQ4	"NaN"	"NaN"	24.4726	"NaN"
Q3URS9	"NaN"	"NaN"	25.593	"NaN"
Q3URV1	1.04982	0.0246421	23.414	24.4638
Q3US59;Q8R0S1	"NaN"	"NaN"	25.3134	"NaN"
Q3USH5	2.13515	0.045386	21.3492	23.4844
Q3USJ8	-1.67157	0.00839516	23.9753	22.3037
Q3USZ8	"NaN"	"NaN"	"NaN"	25.1998
Q3UTJ2	"NaN"	"NaN"	24.3597	"NaN"
Q3UTY6	-0.4579	0.78665	25.2639	24.806
Q3UU43	"NaN"	"NaN"	24.7591	"NaN"
Q3UU96	0.253868	0.4871	24.9364	25.1902
Q3UUG6	"NaN"	"NaN"	25.2664	"NaN"
Q3UUG6;A0A0J9YV32	-0.338394	0.201268	26.6197	26.2813
Q3UV17	-0.0115447	0.993634	26.8576	26.846
Q3UV70	0.996759	0.0085679	27.5676	28.5644
Q3UVG3	-0.200075	0.628365	26.7622	26.5621
Q3UVK0	-0.0245896	0.965791	25.2857	25.2611
Q3UVL4	0.255144	0.393964	25.6023	25.8574
Q3UW53	-1.3418	0.000878849	28.68	27.3382
Q3UWE6;Q9D5R2	-0.79303	0.322639	24.1791	23.3861
Q3UWK8	"NaN"	"NaN"	"NaN"	"NaN"
Q3UWL8	-2.16281	0.0266754	27.5246	25.3618
Q3UX10	"NaN"	"NaN"	"NaN"	"NaN"
Q3UYH7	-1.60386	0.0222428	24.7112	23.1074
Q3UYH7;Q99MK8	-1.16306	0.0700648	25.2887	24.1257
Q3UYV9	-0.172844	0.64682	26.5029	26.33
Q3UZ39	"NaN"	"NaN"	26.975	"NaN"
Q3UZ39;Q91WK0	"NaN"	"NaN"	"NaN"	"NaN"
Q3V009	0.607352	0.0580174	26.8359	27.4432
Q3V0C5	"NaN"	"NaN"	"NaN"	23.7898
Q3V1G4	"NaN"	"NaN"	25.6569	"NaN"
Q3V1L4	1.78539	0.000649419	26.4003	28.1857
Q3V1T4	0.550045	0.10986	29.0097	29.5597
Q3V3Q7	1.55374	0.0125455	24.2808	25.8345
Q3V3Q7;Q8K212	"NaN"	"NaN"	"NaN"	"NaN"
Q3V3R1	-2.31606	8.28557e-05	30.2983	27.9822
Q3V3R4	3.65087	6.86078e-05	24.9662	28.6171
Q3V4B5	-2.72569	0.00136774	26.0362	23.3105
Q3ZK22	2.5094	0.00624104	23.529	26.0384
Q400C8	"NaN"	"NaN"	"NaN"	"NaN"
Q497V5	1.89431	0.067352	23.0217	24.916
Q4FK66	-1.77969	0.00786031	26.1975	24.4178
Q4FZC9	"NaN"	"NaN"	25.6538	"NaN"
Q4FZF3	"NaN"	"NaN"	"NaN"	27.628
Q4FZH1	"NaN"	"NaN"	"NaN"	"NaN"
Q4KML4	-2.63513	0.0402592	30.0872	27.452
Q4KMM3	-0.527272	0.269115	26.7759	26.2487
Q4LDD4	-3.30648	0.000572805	25.8721	22.5657
Q4PJX1	-0.995204	0.091848	26.6712	25.676
Q4PZA2	2.0022	0.0160325	24.2388	26.241
Q4U2R1	"NaN"	"NaN"	"NaN"	24.3836
Q4VA53	-2.41567	0.000918914	27.1004	24.6847
Q4VA55	"NaN"	"NaN"	23.6491	"NaN"
Q4VAA2	-0.447349	0.543085	28.5295	28.0821
Q4VAA7	0.228341	0.567307	25.075	25.3034
Q4VAC9	"NaN"	"NaN"	23.2855	"NaN"
Q4VAE3	"NaN"	"NaN"	"NaN"	26.7612
Q4VBD2	"NaN"	"NaN"	25.543	"NaN"
Q4VBE8	-1.33225	0.115547	26.6436	25.3114
Q4VC33	-2.62249	0.00558467	26.9179	24.2954
Q4VGL6	"NaN"	"NaN"	24.0148	"NaN"
Q501J6	-0.0180447	0.947627	29.9181	29.9001
Q501J7	"NaN"	"NaN"	23.2416	"NaN"
Q505B7	"NaN"	"NaN"	"NaN"	"NaN"
Q505D1	-1.07401	0.262446	24.8586	23.7846
Q505F5	-0.018239	0.946353	27.1321	27.1139
Q52KG5	"NaN"	"NaN"	"NaN"	"NaN"
Q52KI8	0.123046	0.671068	27.3797	27.5028
Q566J8	"NaN"	"NaN"	25.8856	"NaN"
Q569Z5	0.617916	0.0360703	26.9405	27.5584
Q569Z6	-0.669688	0.101262	28.9807	28.311
Q569Z6;Q8K019	"NaN"	"NaN"	"NaN"	"NaN"
Q56A08	-1.27712	0.224839	25.4079	24.1308
Q570Y9	"NaN"	"NaN"	25.888	"NaN"
Q571E4	1.58743	0.0208433	24.9316	26.5191
Q571H0	"NaN"	"NaN"	24.7901	"NaN"
Q571I4	"NaN"	"NaN"	23.3997	"NaN"
Q571I9	"NaN"	"NaN"	26.184	"NaN"
Q58A65	-0.633709	0.0313771	27.2859	26.6522
Q58FA4	"NaN"	"NaN"	"NaN"	"NaN"
Q58NB6	"NaN"	"NaN"	26.2708	"NaN"
Q59J78	"NaN"	"NaN"	25.2251	"NaN"
Q5BLK4	"NaN"	"NaN"	25.4358	"NaN"
Q5DTM8	0.837298	0.430517	23.8237	24.661
Q5DTM8;Q3U319	-0.759171	0.0222721	26.5673	25.8082
Q5DTU0	4.00294	1.32752e-05	22.306	26.3089
Q5DTX6	"NaN"	"NaN"	24.5695	"NaN"
Q5DU37	"NaN"	"NaN"	23.4561	"NaN"
Q5DW34	1.45013	0.126696	24.9111	26.3612
Q5DW34;Q9Z148	"NaN"	"NaN"	"NaN"	"NaN"
Q5EBG8	"NaN"	"NaN"	25.3126	"NaN"
Q5EG47	0.265131	0.374531	26.6537	26.9188
Q5EG47;Q8BRK8	-0.642372	0.135674	26.9125	26.2702
Q5F285	"NaN"	"NaN"	24.972	"NaN"
Q5F2E7	-0.248393	0.557963	26.669	26.4206
Q5F2E8	-0.480722	0.0619142	25.6197	25.1389
Q5F2E8;Q6ZQ29	"NaN"	"NaN"	"NaN"	"NaN"
Q5F4S9	1.28511	0.128651	27.9026	29.1877
Q5FWK3	-1.35872	0.00269229	29.5387	28.18
Q5H8C4	"NaN"	"NaN"	24.4481	"NaN"
Q5HZH2	"NaN"	"NaN"	22.8908	"NaN"
Q5HZI1	-6.15601	5.19205e-05	25.7646	19.6086
Q5I012	-0.176718	0.510859	27.2605	27.0838
Q5I043	"NaN"	"NaN"	"NaN"	"NaN"
Q5I1X5	-0.354746	0.433761	25.5956	25.2409
Q5IRJ6	0.647225	0.31484	25.2395	25.8868
Q5KU39	0.0982549	0.86538	24.5953	24.6935
Q5M8N0	-1.13593	0.0331294	26.9762	25.8402
Q5NBY9	"NaN"	"NaN"	"NaN"	"NaN"
Q5NCF2	-0.3953	0.261577	25.6371	25.2418
Q5NCQ5	"NaN"	"NaN"	24.6283	"NaN"
Q5NCR9	"NaN"	"NaN"	23.9032	"NaN"
Q5ND34	"NaN"	"NaN"	"NaN"	"NaN"
Q5PRF0	-2.40232	0.0335107	25.6894	23.2871
Q5R1I8;A0A075B654	"NaN"	"NaN"	"NaN"	"NaN"
Q5RJG1	-3.85814	0.00766083	27.0629	23.2048
Q5RJH2	"NaN"	"NaN"	"NaN"	"NaN"
Q5RKZ7	-0.524617	0.154529	24.1101	23.5855
Q5RL79	"NaN"	"NaN"	"NaN"	"NaN"
Q5SF07	-1.40398	0.0017014	28.0766	26.6726
Q5SF07;Q9CPN8	"NaN"	"NaN"	"NaN"	"NaN"
Q5SFM8	-0.000656129	0.998836	24.8338	24.8331
Q5SFM8;Q6NZN0	"NaN"	"NaN"	"NaN"	"NaN"
Q5SNZ0	-0.188846	0.633033	24.6539	24.4651
Q5SQX6	-3.23698	0.00423296	25.7987	22.5617
Q5SQY2	"NaN"	"NaN"	24.7084	"NaN"
Q5SRX1	0.919238	0.189558	26.3726	27.2919
Q5SS80	-1.49906	0.0615817	24.5728	23.0737
Q5SSH7	-0.527942	0.162466	25.0369	24.5089
Q5SSI6	"NaN"	"NaN"	25.0056	"NaN"
Q5SSL4	1.40744	0.0127105	24.1998	25.6072
Q5SSM3	"NaN"	"NaN"	"NaN"	"NaN"
Q5SSW2	0.62788	0.0682185	24.7847	25.4125
Q5SSZ5	"NaN"	"NaN"	27.823	"NaN"
Q5SUE8	"NaN"	"NaN"	24.3491	"NaN"
Q5SUF2	-0.842868	0.0956991	26.971	26.1281
Q5SUQ9	"NaN"	"NaN"	25.5338	"NaN"
Q5SUR0	-2.80187	0.000326605	28.0591	25.2572
Q5SV85	-3.28962	0.00135681	24.464	21.1744
Q5SVD0	0.229492	0.673668	26.4398	26.6693
Q5SVQ0	-1.24809	0.0239803	24.3787	23.1306
Q5SVR0	1.01278	0.0877504	25.4976	26.5104
Q5SW19	-1.76817	0.204577	25.683	23.9149
Q5SWD9	1.74793	0.121909	23.5318	25.2798
Q5SWP3	0.536337	0.425581	23.9419	24.4782
Q5SWU9	-0.497079	0.139983	27.0017	26.5046
Q5SXC4	-0.577496	0.369186	24.2243	23.6468
Q5SXI5	"NaN"	"NaN"	22.4076	"NaN"
Q5SXJ3	"NaN"	"NaN"	"NaN"	26.4947
Q5SXY1	1.03689	0.00993539	25.803	26.8398
Q5SYD0	-1.07407	0.00402825	28.2327	27.1587
Q5SYD0;Q5SUA5	-0.117539	0.859675	26.9506	26.833
Q5SYH2	"NaN"	"NaN"	"NaN"	"NaN"
Q5SZT6;Q91VW9	"NaN"	"NaN"	23.7485	"NaN"
Q5U3K5	-0.917039	0.0264024	26.1375	25.2205
Q5U430	-0.239491	0.627501	24.6287	24.3892
Q5U452;Q99PW4	-0.378717	0.429288	26.3728	25.9941
Q5U458	1.66347	0.000383305	25.8364	27.4998
Q5U4C3	"NaN"	"NaN"	"NaN"	25.7447
Q5U4D9	0.980596	0.00633126	26.6835	27.6641
Q5U4F6	"NaN"	"NaN"	"NaN"	"NaN"
Q5U5M8	"NaN"	"NaN"	25.2402	"NaN"
Q5U5V2	"NaN"	"NaN"	23.4118	"NaN"
Q5UAK0	0.370099	0.664806	24.0119	24.382
Q5XG71	-0.0967094	0.924361	24.701	24.6043
Q5XG73	0.332157	0.597177	25.3511	25.6832
Q5XJE5	2.10978	0.350122	21.9913	24.1011
Q5XJY5	-0.483304	0.0917994	30.1173	29.634
Q5XKN4	"NaN"	"NaN"	"NaN"	"NaN"
Q5Y5T1	"NaN"	"NaN"	25.9597	"NaN"
Q60520	-0.998456	0.025443	25.4953	24.4968
Q60575	-0.728862	0.211553	23.8108	23.0819
Q60592	"NaN"	"NaN"	"NaN"	"NaN"
Q60592;Q811L6	1.26438	0.0245779	23.1254	24.3897
Q60596	-0.339666	0.457661	25.3989	25.0592
Q60597	-0.0250591	0.918442	28.9982	28.9731
Q60597;E9Q7L0	0.193086	0.422335	28.5437	28.7368
Q60598	-0.571905	0.0718861	29.9486	29.3767
Q60605	-0.166959	0.561337	33.4761	33.3092
Q60605;Q8CI43	"NaN"	"NaN"	"NaN"	"NaN"
Q60631	-0.00713344	0.984293	27.0884	27.0813
Q60634	0.610512	0.0455123	28.041	28.6516
Q60648	"NaN"	"NaN"	27.69	"NaN"
Q60668	1.35758	0.0172876	30.2893	31.6469
Q60668;Q9D3U4;Q9Z130	"NaN"	"NaN"	"NaN"	"NaN"
Q60675	"NaN"	"NaN"	25.8711	"NaN"
Q60676	0.207322	0.557426	26.7033	26.9107
Q60680	"NaN"	"NaN"	"NaN"	24.3536
Q60692	0.601243	0.0423354	28.3996	29.0009
Q60695	-0.417729	0.485295	23.1097	22.692
Q60707	"NaN"	"NaN"	"NaN"	"NaN"
Q60710	"NaN"	"NaN"	28.3355	"NaN"
Q60714	-1.18435	0.0243731	24.9356	23.7513
Q60715	-1.03584	0.043731	31.9308	30.8949
Q60716	-3.30314	3.46705e-05	32.338	29.0349
Q60737	-0.213635	0.442396	28.3337	28.12
Q60738	1.71623	0.00618649	25.906	27.6222
Q60739	"NaN"	"NaN"	27.4328	"NaN"
Q60749	-0.805093	0.0449466	30.4195	29.6144
Q60749;Q9WU01;Q9R226	"NaN"	"NaN"	"NaN"	"NaN"
Q60751	-0.37412	0.281604	25.6072	25.2331
Q60753	"NaN"	"NaN"	"NaN"	"NaN"
Q60759	"NaN"	"NaN"	27.3598	"NaN"
Q60760	"NaN"	"NaN"	27.6486	"NaN"
Q60766	"NaN"	"NaN"	26.061	"NaN"
Q60767	"NaN"	"NaN"	25.2013	"NaN"
Q60770	-0.866184	0.00707378	26.977	26.1108
Q60772	0.0527473	0.89237	25.0095	25.0623
Q60780	"NaN"	"NaN"	25.6229	"NaN"
Q60790	-1.13826	0.00624583	25.9797	24.8415
Q60809	-0.909335	0.00708273	25.9366	25.0273
Q60823	1.09643	0.0500906	24.9396	26.036
Q60823;P31750;Q9WUA6	-1.03852	0.0629835	28.1847	27.1462
Q60838	-1.66345	0.000538494	26.8591	25.1957
Q60838;Q61062	"NaN"	"NaN"	"NaN"	"NaN"
Q60847	0.298176	0.557925	28.7942	29.0924
Q60854	-3.64543	0.000153035	29.4126	25.7672
Q60855	0.0187143	0.971327	25.7837	25.8025
Q60864	-0.538345	0.13736	31.0371	30.4988
Q60865	0.880473	0.0147619	28.3062	29.1866
Q60866	"NaN"	"NaN"	26.824	"NaN"
Q60870	-2.04709	0.366062	29.0514	27.0043
Q60875	0.350576	0.200378	26.9439	27.2945
Q60876	"NaN"	"NaN"	27.2904	"NaN"
Q60899	"NaN"	"NaN"	24.3855	"NaN"
Q60899;Q60900;Q61701	"NaN"	"NaN"	"NaN"	"NaN"
Q60902	-0.568756	0.056401	27.5786	27.0098
Q60930	0.85826	0.0338712	30.4519	31.3102
Q60932	0.0324233	0.928329	31.2324	31.2648
Q60936	"NaN"	"NaN"	"NaN"	"NaN"
Q60949	1.28812	0.0815552	24.5014	25.7896
Q60949;Q8BYJ6	"NaN"	"NaN"	"NaN"	"NaN"
Q60952	-0.402992	0.286561	23.3208	22.9178
Q60953	"NaN"	"NaN"	28.3921	"NaN"
Q60954	"NaN"	"NaN"	25.3684	"NaN"
Q60960	-0.0900645	0.872284	24.795	24.705
Q60967	-1.63259	0.0129477	27.5769	25.9443
Q60967;O88428	"NaN"	"NaN"	"NaN"	"NaN"
Q60972	-0.872463	0.0647322	29.3061	28.4336
Q60972;Q60973	-2.24765	0.00845884	29.1513	26.9037
Q60973	-1.9141	0.000411162	29.1803	27.2662
Q60989	-0.970308	0.207839	24.415	23.4447
Q60992	"NaN"	"NaN"	"NaN"	25.3496
Q61001	"NaN"	"NaN"	27.7505	"NaN"
Q61024	-3.43714	0.00032196	29.1373	25.7002
Q61025	0.801974	0.0783156	24.9274	25.7293
Q61033	-0.977516	0.0446757	29.6964	28.7189
Q61035	-1.05579	0.00987093	28.661	27.6052
Q61035;Q99KK9	-1.55109	0.000523948	28.7415	27.1904
Q61036	"NaN"	"NaN"	26.6516	"NaN"
Q61036;O88643	"NaN"	"NaN"	26.2391	"NaN"
Q61037	-0.519264	0.219213	24.9647	24.4454
Q61062	-0.663068	0.254063	24.0775	23.4144
Q61069	"NaN"	"NaN"	"NaN"	"NaN"
Q61070	-0.123754	0.881924	25.8009	25.6772
Q61072	0.844681	0.0280518	25.8688	26.7135
Q61074	-0.989574	0.0272638	27.7427	26.7531
Q61081	-0.836011	0.00736833	29.5139	28.6779
Q61083	-3.38044	0.00021755	25.9827	22.6022
Q61084	-0.774133	0.348844	23.9023	23.1282
Q61084;Q61083	"NaN"	"NaN"	"NaN"	"NaN"
Q61102	"NaN"	"NaN"	"NaN"	"NaN"
Q61103	-0.776991	0.0189349	26.2351	25.4581
Q61112	2.62172	0.000143115	25.6716	28.2933
Q61127	"NaN"	"NaN"	25.9538	"NaN"
Q61136	0.104578	0.729894	25.8129	25.9175
Q61140	1.50642	0.236241	23.3412	24.8476
Q61151	0.0338492	0.926734	26.3391	26.373
Q61161	-0.696304	0.578663	22.5072	21.8109
Q61164	-0.758375	0.0310466	25.7713	25.0129
Q61165	-0.296228	0.4013	25.8172	25.521
Q61166	-0.772838	0.0120083	29.8121	29.0392
Q61166;Q6PER3	-1.24522	0.017881	29.0746	27.8294
Q61169	0.910812	0.110764	24.6778	25.5886
Q61171	1.57542	0.0325388	31.3962	32.9716
Q61183	0.165371	0.576699	24.319	24.4844
Q61183;Q9WVP6	"NaN"	"NaN"	"NaN"	"NaN"
Q61183;Q9WVP6;Q6PCL9	"NaN"	"NaN"	"NaN"	"NaN"
Q61187	0.397811	0.149346	27.0373	27.4351
Q61189	"NaN"	"NaN"	26.4597	"NaN"
Q61191	-2.15408	3.94263e-05	27.5392	25.3851
Q61193	"NaN"	"NaN"	"NaN"	"NaN"
Q61194	1.03396	0.524338	23.434	24.468
Q61205	-1.88291	9.64547e-05	29.4743	27.5914
Q61206	-2.26899	2.64166e-05	29.9775	27.7085
Q61207	"NaN"	"NaN"	33.1505	"NaN"
Q61210	-0.995202	0.00490528	28.0161	27.0209
Q61211	"NaN"	"NaN"	25.6282	"NaN"
Q61214	0.0540387	0.875847	23.3312	23.3852
Q61214;Q9Z188	"NaN"	"NaN"	"NaN"	"NaN"
Q61216	-1.26051	0.0808382	25.8768	24.6163
Q61233	"NaN"	"NaN"	"NaN"	27.7514
Q61234	-1.72599	0.00158127	27.3458	25.6198
Q61234;Q61235	"NaN"	"NaN"	"NaN"	"NaN"
Q61235	-1.75925	0.0105437	26.794	25.0347
Q61239	0.183156	0.713519	26.5907	26.7738
Q61245	-0.850065	0.074601	26.214	25.364
Q61249	-4.33926	0.0078686	27.0071	22.6678
Q61263	-2.08959	0.00279554	28.0725	25.9829
Q61292	-1.48293	0.00971553	26.4317	24.9488
Q61301	-0.482228	0.348472	27.6895	27.2073
Q61315	-3.41622	0.114172	26.1976	22.7814
Q61316	-0.39107	0.200907	30.9897	30.5987
Q61316;P48722	"NaN"	"NaN"	"NaN"	"NaN"
Q61316;P48722;Q61699	"NaN"	"NaN"	"NaN"	"NaN"
Q61316;Q61699	"NaN"	"NaN"	"NaN"	"NaN"
Q61329	"NaN"	"NaN"	24.7819	"NaN"
Q61329;Q9JJN2	"NaN"	"NaN"	"NaN"	"NaN"
Q61329;Q9JJN2;Q2MHN3	"NaN"	"NaN"	"NaN"	"NaN"
Q61334	"NaN"	"NaN"	"NaN"	"NaN"
Q61335	0.482297	0.0865897	29.7208	30.2031
Q61337	"NaN"	"NaN"	25.426	"NaN"
Q61362	"NaN"	"NaN"	"NaN"	"NaN"
Q61398	"NaN"	"NaN"	27.9319	"NaN"
Q61418	"NaN"	"NaN"	24.0234	"NaN"
Q61425	0.161437	0.79817	29.3073	29.4688
Q61458	"NaN"	"NaN"	"NaN"	"NaN"
Q61462	"NaN"	"NaN"	23.191	"NaN"
Q61464	-1.64908	0.00546387	25.6195	23.9704
Q61466	-2.15879	0.0484086	25.0267	22.868
Q61469	"NaN"	"NaN"	28.4307	"NaN"
Q61500	"NaN"	"NaN"	25.9405	"NaN"
Q61503	1.31403	0.193724	25.6074	26.9214
Q61508	0.328036	0.506863	24.2394	24.5674
Q61510	-0.939574	0.136218	27.1019	26.1623
Q61543	-0.980935	0.0144059	30.3158	29.3349
Q61545	0.34409	0.195694	28.8288	29.1729
Q61550	-1.9379	0.0024637	26.4751	24.5372
Q61553	2.01539	0.00238889	29.6003	31.6157
Q61554	0.989835	0.180852	29.8437	30.8336
Q61554;Q61555	0.781506	0.0386469	29.4799	30.2614
Q61555	0.0992125	0.931057	27.4559	27.5551
Q61559	"NaN"	"NaN"	26.3497	"NaN"
Q61576	-1.74739	0.000886903	31.1802	29.4329
Q61576;Q9Z247	"NaN"	"NaN"	"NaN"	"NaN"
Q61578	"NaN"	"NaN"	26.5451	"NaN"
Q61581	2.57972	0.00118002	25.2247	27.8045
Q61584	0.337895	0.269451	28.0181	28.356
Q61586	"NaN"	"NaN"	25.8328	"NaN"
Q61592	"NaN"	"NaN"	24.5795	"NaN"
Q61595	0.418595	0.177026	26.7791	27.1977
Q61598	0.219964	0.509095	31.2491	31.469
Q61599	-3.03558	5.39689e-05	29.8779	26.8423
Q61602	"NaN"	"NaN"	"NaN"	24.4749
Q61609	"NaN"	"NaN"	"NaN"	25.5469
Q61624	-1.29854	0.0141202	25.4383	24.1398
Q61635	-2.89094	0.000947787	26.7371	23.8461
Q61635;Q5SVP0	"NaN"	"NaN"	"NaN"	"NaN"
Q61655	-0.737478	0.0758591	27.5457	26.8082
Q61655;Q8BZY3	0.202599	0.464319	28.2389	28.4415
Q61655;Q8BZY3;Q9QY15	"NaN"	"NaN"	"NaN"	"NaN"
Q61655;Q9QY15	"NaN"	"NaN"	"NaN"	"NaN"
Q61656	-0.618049	0.0988669	29.6701	29.0521
Q61656;Q501J6	-0.392418	0.444689	30.1978	29.8054
Q61656;Q62167;Q501J6;P16381;Q62095	"NaN"	"NaN"	"NaN"	"NaN"
Q61686	-2.93099	0.00210436	27.7203	24.7893
Q61687	-1.79161	0.00124157	25.777	23.9854
Q61699	-0.336371	0.327735	28.475	28.1387
Q61712	0.989195	0.112487	25.8493	26.8385
Q61733	0.0731914	0.878289	25.5423	25.6155
Q61735	"NaN"	"NaN"	"NaN"	"NaN"
Q61738	"NaN"	"NaN"	26.6845	"NaN"
Q61749	-0.0698916	0.863766	26.0185	25.9486
Q61753	-2.12522	0.000130905	31.2978	29.1726
Q61768	1.03537	0.00359331	28.5623	29.5977
Q61768;P28738	"NaN"	"NaN"	"NaN"	"NaN"
Q61768;P28738;P33175	0.910213	0.0142504	28.8	29.7102
Q61771	0.981955	0.0120776	24.8215	25.8035
Q61771;O35066	"NaN"	"NaN"	"NaN"	"NaN"
Q61771;O35066;O35231;Q99PW8	"NaN"	"NaN"	"NaN"	"NaN"
Q61792	1.16215	0.00167176	29.4525	30.6146
Q61810	"NaN"	"NaN"	26.5529	"NaN"
Q61818	-0.213299	0.628374	23.9134	23.7001
Q61823	"NaN"	"NaN"	27.5845	"NaN"
Q61838	-1.97148	0.00292184	29.7251	27.7536
Q61879	-2.32429	0.0024484	33.5266	31.2023
Q61879;Q6URW6	"NaN"	"NaN"	"NaN"	"NaN"
Q61881	-1.51009	0.0081168	26.3424	24.8323
Q61937	0.297217	0.366715	31.8872	32.1844
Q61941	"NaN"	"NaN"	"NaN"	28.9377
Q61982	"NaN"	"NaN"	"NaN"	"NaN"
Q61990	0.0392408	0.874965	29.5432	29.5825
Q62000	"NaN"	"NaN"	26.0862	"NaN"
Q62009	-0.426578	0.235987	27.3044	26.8778
Q62009;CON__Q2KJC7	-0.0679302	0.820768	26.9037	26.8358
Q62018	0.187127	0.729399	24.7918	24.9789
Q62036	"NaN"	"NaN"	23.8829	"NaN"
Q62048	0.103782	0.724885	29.0237	29.1274
Q62059	"NaN"	"NaN"	"NaN"	25.9009
Q62073	-0.647068	0.129633	24.4489	23.8018
Q62074	0.0533712	0.873777	24.8463	24.8996
Q62077	-0.200561	0.550984	26.0272	25.8267
Q62084	-1.68089	0.0957009	28.0076	26.3268
Q62086	"NaN"	"NaN"	26.6189	"NaN"
Q62087	"NaN"	"NaN"	28.1424	"NaN"
Q62093	-0.934116	0.0841654	30.6871	29.7529
Q62095	"NaN"	"NaN"	28.5752	"NaN"
Q62101	"NaN"	"NaN"	"NaN"	"NaN"
Q62101;Q8K1Y2	"NaN"	"NaN"	"NaN"	"NaN"
Q62101;Q8K1Y2;Q8BZ03	"NaN"	"NaN"	"NaN"	"NaN"
Q62108	"NaN"	"NaN"	26.1551	"NaN"
Q62136	"NaN"	"NaN"	"NaN"	"NaN"
Q62159	"NaN"	"NaN"	"NaN"	"NaN"
Q62159;Q9QUI0	-0.537601	0.0884424	30.7763	30.2387
Q62159;Q9QUI0;Q9CR99	0.217222	0.468814	28.7101	28.9273
Q62159;Q9QUI0;Q9CR99;P62746	-0.294198	0.614737	30.4513	30.1571
Q62165	-1.2279	0.00125036	27.5044	26.2765
Q62167	-4.13483	0.00122593	27.8843	23.7494
Q62167;P16381	-0.918902	0.037317	28.7488	27.8299
Q62167;P16381;Q62095	-0.146355	0.519681	29.6283	29.482
Q62167;Q62095	-0.338794	0.482862	25.6912	25.3524
Q62177	"NaN"	"NaN"	"NaN"	"NaN"
Q62178	"NaN"	"NaN"	"NaN"	"NaN"
Q62186	-0.161083	0.679941	29.7418	29.5807
Q62187	"NaN"	"NaN"	"NaN"	"NaN"
Q62188	0.0125307	0.964434	30.0985	30.1111
Q62188;P97427	"NaN"	"NaN"	"NaN"	"NaN"
Q62189	-3.3909	0.00134107	28.9666	25.5757
Q62189;F8VQ88	0.473101	0.298482	27.0279	27.501
Q62189;F8VQ88;Q9CQI7	-2.06583	0.02512	29.199	27.1331
Q62191	1.26182	0.0525263	23.8977	25.1596
Q62193	3.95489	2.70864e-05	23.9996	27.9545
Q62203	1.40874	0.0115362	26.865	28.2737
Q62210	0.139136	0.803319	23.5361	23.6753
Q62219	-1.46195	0.000731973	29.0275	27.5656
Q62241	0.476032	0.301466	28.8994	29.3755
Q62245	-2.6238	0.0850389	26.7234	24.0996
Q62261	-1.27818	0.00199217	30.5875	29.3093
Q62261;P15508	"NaN"	"NaN"	"NaN"	"NaN"
Q62261;Q68FG2	-0.560418	0.139246	27.7912	27.2308
Q62261;Q68FG2;P15508	-0.310714	0.331144	27.6226	27.3118
Q62266	"NaN"	"NaN"	"NaN"	"NaN"
Q62273	"NaN"	"NaN"	"NaN"	"NaN"
Q62276	"NaN"	"NaN"	"NaN"	"NaN"
Q62311	-3.66544	0.121252	26.6566	22.9912
Q62312	"NaN"	"NaN"	24.7367	"NaN"
Q62318	-2.49495	8.00559e-05	30.2768	27.7818
Q62348	-0.014551	0.950405	28.1648	28.1502
Q62351	0.591166	0.65697	25.7973	26.3884
Q62356	1.27447	0.0536536	25.6436	26.9181
Q62371	0.981947	0.022652	24.6734	25.6553
Q62376	0.580274	0.163462	27.8947	28.475
Q62377	"NaN"	"NaN"	"NaN"	"NaN"
Q62377;Q64707	"NaN"	"NaN"	"NaN"	"NaN"
Q62383	0.690188	0.328378	25.8644	26.5546
Q62384	-1.59536	0.000671259	26.2744	24.6791
Q62393	-2.9108	0.014032	28.8483	25.9375
Q62406	"NaN"	"NaN"	"NaN"	"NaN"
Q62415	-1.33528	0.280215	27.0618	25.7266
Q62415;Q8CG79	"NaN"	"NaN"	"NaN"	"NaN"
Q62417	-3.59024	0.00114505	27.7299	24.1397
Q62417;Q3UTJ2	"NaN"	"NaN"	"NaN"	"NaN"
Q62418	-0.585995	0.0412562	29.5752	28.9892
Q62419	-1.23216	0.00474935	29.1235	27.8914
Q62419;Q62420	0.0254724	0.9456	27.1455	27.171
Q62422	-3.4283	8.17951e-05	29.7153	26.287
Q62425	1.66222	0.000966579	27.3619	29.0241
Q62426	"NaN"	"NaN"	30.7497	"NaN"
Q62433	-2.24438	0.000235056	29.8229	27.5786
Q62446	-0.145174	0.626997	29.9238	29.7787
Q62448	-0.370473	0.231392	28.414	28.0435
Q62465	-0.189692	0.455184	30.1469	29.9572
Q62470	1.46222	0.040615	23.0583	24.5205
Q62511	"NaN"	"NaN"	"NaN"	"NaN"
Q62523	-1.52173	0.000558368	30.106	28.5843
Q63739	"NaN"	"NaN"	"NaN"	25.5699
Q63810	1.34317	0.0118848	27.0869	28.4301
Q63829	-1.01555	0.109847	26.5645	25.549
Q63836;P17563	"NaN"	"NaN"	26.8726	"NaN"
Q63844	-1.06197	0.00199238	29.2586	28.1966
Q63844;P63085	-1.06134	0.00328436	28.9159	27.8546
Q63844;Q6P5G0;Q61532;P63085	"NaN"	"NaN"	"NaN"	"NaN"
Q63850	-0.469125	0.244385	27.5871	27.118
Q63918	"NaN"	"NaN"	29.046	"NaN"
Q63932	-0.406731	0.312821	27.4835	27.0768
Q64008	-1.34911	0.00137167	26.9038	25.5547
Q64010	0.00302595	0.991734	27.8911	27.8942
Q64012	-0.962766	0.00582586	29.0802	28.1174
Q640L3	"NaN"	"NaN"	"NaN"	"NaN"
Q640M1	"NaN"	"NaN"	25.3023	"NaN"
Q640N1	-1.1372	0.00823293	28.0409	26.9037
Q640N1;Q9D2L5	"NaN"	"NaN"	"NaN"	"NaN"
Q64105	"NaN"	"NaN"	28.0119	"NaN"
Q64127	"NaN"	"NaN"	24.9653	"NaN"
Q64133	-8.46224	1.82358e-06	30.6916	22.2293
Q64152	-0.802399	0.023245	28.1483	27.3459
Q64191	-2.66225	0.0147419	28.0615	25.3993
Q641P0	-1.78055	0.0193913	26.425	24.6444
Q64213	0.361716	0.402591	28.2075	28.5692
Q64253	"NaN"	"NaN"	"NaN"	"NaN"
Q64261	-0.123108	0.690948	26.3303	26.2072
Q64261;J3QPN4	"NaN"	"NaN"	"NaN"	"NaN"
Q64282	2.92349	0.00396725	23.9797	26.9032
Q64299	"NaN"	"NaN"	26.2597	"NaN"
Q64310	2.3184	0.0593394	27.3569	29.6753
Q64318	"NaN"	"NaN"	25.3639	"NaN"
Q64324	1.7721	0.000436937	24.145	25.9171
Q64327	"NaN"	"NaN"	25.327	"NaN"
Q64331	1.1679	0.00547847	25.4118	26.5797
Q64337	-1.28421	0.00625927	27.9175	26.6333
Q64339	"NaN"	"NaN"	25.3381	"NaN"
Q64362	-0.230405	0.61221	26.3937	26.1633
Q64373	"NaN"	"NaN"	24.635	"NaN"
Q64374	"NaN"	"NaN"	"NaN"	"NaN"
Q64378	-0.795437	0.0184159	27.755	26.9595
Q64429	"NaN"	"NaN"	26.6159	"NaN"
Q64430	-0.826498	0.75336	25.3005	24.474
Q64430;Q64446	"NaN"	"NaN"	"NaN"	"NaN"
Q64433	0.410775	0.393963	30.8748	31.2855
Q64435	"NaN"	"NaN"	27.1029	"NaN"
Q64435;K9J7B2	"NaN"	"NaN"	27.041	"NaN"
Q64437	-2.65733	0.0019598	25.764	23.1067
Q64442	"NaN"	"NaN"	27.297	"NaN"
Q64449	-1.23357	0.00580538	30.1947	28.9611
Q64455	"NaN"	"NaN"	"NaN"	"NaN"
Q64511	-0.577537	0.0614744	27.7464	27.1688
Q64512	"NaN"	"NaN"	22.6655	"NaN"
Q64514	-2.7316	2.4867e-05	29.0147	26.2831
Q64520	"NaN"	"NaN"	26.1382	"NaN"
Q64521	-2.11086	0.000184912	29.1959	27.085
Q64669	"NaN"	"NaN"	"NaN"	"NaN"
Q64674	0.0517802	0.844164	28.9616	29.0134
Q64687	"NaN"	"NaN"	"NaN"	"NaN"
Q64700	"NaN"	"NaN"	23.5531	"NaN"
Q64727	-0.638331	0.0355419	32.1713	31.5329
Q64735	"NaN"	"NaN"	26.7896	"NaN"
Q64737	0.305863	0.259702	27.6617	27.9676
Q65Z40	-1.25442	0.0029354	25.1438	23.8894
Q66GT5	"NaN"	"NaN"	25.3826	"NaN"
Q66JX5	"NaN"	"NaN"	"NaN"	"NaN"
Q66JX5;P0CAX8	"NaN"	"NaN"	"NaN"	"NaN"
Q66T02	"NaN"	"NaN"	23.6912	"NaN"
Q673H1	-0.668041	0.253735	24.5551	23.887
Q67FY2	"NaN"	"NaN"	"NaN"	"NaN"
Q689Z5	-2.24834	0.00520813	24.9172	22.6688
Q68ED7	0.393662	0.309134	24.8177	25.2114
Q68EF0	0.947353	0.106725	23.7037	24.6511
Q68FD5	-0.300695	0.303957	31.9693	31.6686
Q68FE2	0.19086	0.713995	23.9738	24.1647
Q68FE6	-0.0402414	0.92253	24.7935	24.7532
Q68FF6	-0.35979	0.431315	25.5552	25.1955
Q68FH0	"NaN"	"NaN"	23.9805	"NaN"
Q68FH4	"NaN"	"NaN"	26.2663	"NaN"
Q68FL4	-0.2657	0.499571	25.6372	25.3715
Q68FL4;Q80SW1	0.78425	0.0431899	27.5318	28.316
Q68FL6	0.819505	0.0232175	27.87	28.6895
Q68FM7	-0.120241	0.896641	24.554	24.4338
Q69Z37	"NaN"	"NaN"	25.557	"NaN"
Q69Z38	-1.70413	0.0113034	26.6644	24.9602
Q69Z99	-0.177143	0.622379	25.026	24.8489
Q69ZA1	"NaN"	"NaN"	24.9109	"NaN"
Q69ZF7	"NaN"	"NaN"	24.8588	"NaN"
Q69ZF7;Q3TWN3	1.33498	0.0504797	24.5118	25.8468
Q69ZN7	-0.885432	0.00683383	30.3607	29.4753
Q69ZN7;Q9ESD7	"NaN"	"NaN"	"NaN"	"NaN"
Q69ZP3	"NaN"	"NaN"	"NaN"	"NaN"
Q69ZQ2	-2.11079	0.0465564	26.6388	24.528
Q69ZR2	-0.0570679	0.83843	26.1479	26.0908
Q69ZS0	-0.365621	0.454789	24.3809	24.0152
Q69ZS7	-0.494808	0.204017	26.1505	25.6557
Q69ZW3	-0.596868	0.58864	25.8545	25.2576
Q69ZX8	"NaN"	"NaN"	"NaN"	25.1601
Q69ZZ6	2.09326	0.216723	21.9315	24.0248
Q69ZZ9	"NaN"	"NaN"	"NaN"	"NaN"
Q6A009	"NaN"	"NaN"	"NaN"	"NaN"
Q6A026	-1.7388	0.00110983	25.7171	23.9783
Q6A026;Q4VA53	"NaN"	"NaN"	"NaN"	"NaN"
Q6A028	-3.24608	0.000186171	29.3137	26.0676
Q6A037	0.500829	0.330318	23.7303	24.2311
Q6A051	"NaN"	"NaN"	"NaN"	"NaN"
Q6A058	"NaN"	"NaN"	25.4183	"NaN"
Q6A065	-2.17037	7.84743e-05	26.7395	24.5691
Q6A068	"NaN"	"NaN"	26.5736	"NaN"
Q6A068;A0A1W2P7S8	-1.12328	0.0447542	26.8434	25.7202
Q6A085	-2.38803	0.0483399	24.3778	21.9898
Q6A0A2	-0.310721	0.535381	24.9307	24.62
Q6A0A9	-1.17125	0.00403866	28.607	27.4358
Q6A0A9;Q8C3F2	"NaN"	"NaN"	"NaN"	"NaN"
Q6A0D4	3.36704	0.00101574	24.3233	27.6904
Q6A0D4;Q8CHX7	"NaN"	"NaN"	"NaN"	"NaN"
Q6A4J8	1.39851	0.00428173	26.5248	27.9234
Q6AW69	-2.73282	0.00298637	26.4919	23.7591
Q6DFV3	"NaN"	"NaN"	24.5652	"NaN"
Q6DFV5	3.19156	0.0028758	20.9368	24.1283
Q6DFW4	0.0221478	0.928716	28.3989	28.4211
Q6DFW5	-0.27126	0.591391	24.2003	23.929
Q6DFX2	"NaN"	"NaN"	"NaN"	"NaN"
Q6DFZ1	-0.520853	0.0479496	27.4293	26.9085
Q6DG52	"NaN"	"NaN"	"NaN"	"NaN"
Q6DIC0	-0.766166	0.348327	24.9092	24.1431
Q6DID3	-0.172415	0.787968	28.9412	28.7688
Q6DID7	-2.38679	0.0686535	26.7259	24.3392
Q6DVA0	0.157729	0.668464	27.4704	27.6281
Q6DYE8	"NaN"	"NaN"	25.3707	"NaN"
Q6EDY6	-1.25401	0.0385812	26.5937	25.3397
Q6GQT9	-0.658139	0.175923	27.8163	27.1582
Q6GU68	"NaN"	"NaN"	"NaN"	27.1249
Q6GV12	-1.12729	0.0924897	28.1239	26.9966
Q6GYP7	-0.0869607	0.963395	23.5805	23.4936
Q6IE82	"NaN"	"NaN"	"NaN"	"NaN"
Q6IR34	0.386129	0.273667	25.0977	25.4838
Q6IRU2	0.214687	0.496287	33.1574	33.3721
Q6IRU5	1.89565	0.000343736	28.0929	29.9885
Q6KAR6	0.292627	0.428322	26.1513	26.4439
Q6KAU4	"NaN"	"NaN"	"NaN"	"NaN"
Q6KCD5	-0.38017	0.398212	23.7807	23.4005
Q6NS46	-0.855427	0.279768	26.0091	25.1537
Q6NS82	"NaN"	"NaN"	"NaN"	"NaN"
Q6NSQ7	"NaN"	"NaN"	24.4909	"NaN"
Q6NSQ9	"NaN"	"NaN"	"NaN"	"NaN"
Q6NSR8	"NaN"	"NaN"	27.7908	"NaN"
Q6NSU3	-0.305384	0.347272	25.1987	24.8933
Q6NV83	-1.32803	0.0622605	27.2551	25.9271
Q6NV99	"NaN"	"NaN"	24.8115	"NaN"
Q6NVD9	"NaN"	"NaN"	"NaN"	"NaN"
Q6NVE8	0.320834	0.206095	24.9838	25.3046
Q6NVE9	"NaN"	"NaN"	25.2145	"NaN"
Q6NVF0	-0.344293	0.44669	24.6301	24.2858
Q6NVF4	"NaN"	"NaN"	24.554	"NaN"
Q6NVF9	0.448421	0.135687	27.9417	28.3902
Q6NWW9	1.03521	0.00738846	27.283	28.3182
Q6NXH2	-1.85242	0.0638554	25.8914	24.039
Q6NXI6	0.815793	0.162147	23.4965	24.3123
Q6NXJ0	-1.50884	0.191171	25.8551	24.3462
Q6NXK2	"NaN"	"NaN"	25.0964	"NaN"
Q6NXK9	"NaN"	"NaN"	"NaN"	26.3071
Q6NXL1	-1.79849	0.000226786	28.8095	27.011
Q6NXL5	0.672582	0.0890471	22.8598	23.5324
Q6NXM2	"NaN"	"NaN"	22.6757	"NaN"
Q6NXN1	-3.14717	0.0474938	25.9638	22.8167
Q6NXY1	"NaN"	"NaN"	"NaN"	"NaN"
Q6NZB0	0.882493	0.0156967	26.4108	27.2933
Q6NZC7	-0.599801	0.0735905	28.8741	28.2743
Q6NZF1	-0.955083	0.0118453	25.5949	24.6399
Q6NZJ6	0.120748	0.67108	28.8051	28.9259
Q6NZL1	"NaN"	"NaN"	"NaN"	"NaN"
Q6NZM9	-1.01789	0.0155845	25.5769	24.559
Q6NZN0	0.202056	0.58919	25.4227	25.6248
Q6NZQ2	"NaN"	"NaN"	"NaN"	26.1515
Q6NZR5	-2.13878	0.000296884	26.7681	24.6293
Q6P069	0.569047	0.0483844	29.037	29.606
Q6P1B1	-0.889819	0.0666304	29.2135	28.3236
Q6P1B3	"NaN"	"NaN"	"NaN"	"NaN"
Q6P1F6	-0.140192	0.664574	27.4158	27.2756
Q6P1F6;Q6ZWR4;Q8BG02;Q925E7	"NaN"	"NaN"	"NaN"	"NaN"
Q6P1F6;Q6ZWR4;Q925E7	-1.57606	0.229203	28.1191	26.5431
Q6P1F6;Q8BG02	"NaN"	"NaN"	"NaN"	"NaN"
Q6P1F6;Q925E7	-1.05237	0.182468	27.1735	26.1212
Q6P1G0	1.0106	0.00528241	24.5105	25.5211
Q6P1H6	"NaN"	"NaN"	26.4952	"NaN"
Q6P2B1	0.56458	0.104227	26.2341	26.7987
Q6P2B1;Q8K368	"NaN"	"NaN"	"NaN"	"NaN"
Q6P2K6	-0.319773	0.315936	25.4629	25.1431
Q6P2L6	"NaN"	"NaN"	"NaN"	"NaN"
Q6P2L7	-0.362073	0.570618	26.5701	26.208
Q6P3A8	-2.43541	0.123004	26.0396	23.6042
Q6P3D0	"NaN"	"NaN"	25.9503	"NaN"
Q6P3D0;E9Q9G1	"NaN"	"NaN"	"NaN"	"NaN"
Q6P4S6	-1.6102	0.0418201	24.6401	23.0299
Q6P4S8	4.34321	1.32781e-05	23.9388	28.282
Q6P4T0	2.31945	0.00190732	21.335	23.6545
Q6P4T1	"NaN"	"NaN"	23.4122	"NaN"
Q6P4T2	0.29087	0.282084	28.3208	28.6117
Q6P542	0.338752	0.241909	27.7001	28.0389
Q6P549	-2.42154	3.41222e-05	27.9111	25.4895
Q6P5B0	-0.349377	0.296426	26.1316	25.7823
Q6P5C5	"NaN"	"NaN"	25.6614	"NaN"
Q6P5D3	0.375398	0.475728	24.6048	24.9802
Q6P5D3;Q6PGC1	"NaN"	"NaN"	"NaN"	"NaN"
Q6P5D3;Q8VHK9	"NaN"	"NaN"	"NaN"	"NaN"
Q6P5D8	"NaN"	"NaN"	25.7737	"NaN"
Q6P5E4	-1.10963	0.00775181	29.5601	28.4505
Q6P5E6	"NaN"	"NaN"	26.6474	"NaN"
Q6P5E6;Q8R0H9;Q8BMI3	"NaN"	"NaN"	"NaN"	"NaN"
Q6P5F6	-0.323922	0.684378	26.1158	25.7919
Q6P5F9	-0.127023	0.638048	28.7889	28.6618
Q6P5G6	-0.837122	0.139651	26.6522	25.8151
Q6P5H2	1.50468	0.0306677	23.3456	24.8502
Q6P5H6	"NaN"	"NaN"	"NaN"	"NaN"
Q6P6I6	"NaN"	"NaN"	"NaN"	"NaN"
Q6P6J0	"NaN"	"NaN"	24.5153	"NaN"
Q6P6J9	"NaN"	"NaN"	"NaN"	"NaN"
Q6P6L0	2.00606	0.0195288	22.6533	24.6593
Q6P6L6	"NaN"	"NaN"	"NaN"	"NaN"
Q6P6M7	"NaN"	"NaN"	23.5272	"NaN"
Q6P8I4	-2.1943	0.00589851	27.012	24.8177
Q6P8M1	-0.824951	0.170383	25.4729	24.648
Q6P8X1	0.756223	0.122742	28.1122	28.8684
Q6P8X1;Q80ZJ7	-1.50837	0.00210792	27.314	25.8056
Q6P9J9	-1.11659	0.00320483	28.432	27.3154
Q6P9N1	"NaN"	"NaN"	"NaN"	25.3948
Q6P9Q4	"NaN"	"NaN"	25.4075	"NaN"
Q6P9Q6	-0.46226	0.323585	26.5931	26.1308
Q6P9R1	"NaN"	"NaN"	23.5709	"NaN"
Q6P9R2	-0.867312	0.0199496	28.6787	27.8114
Q6P9R4	0.538155	0.312537	24.4008	24.9389
Q6P9S0	-0.442281	0.158864	25.8888	25.4465
Q6P9Z1	"NaN"	"NaN"	25.374	"NaN"
Q6P9Z1;Q61466;Q99JR8	"NaN"	"NaN"	"NaN"	"NaN"
Q6P9Z1;Q99JR8	"NaN"	"NaN"	"NaN"	"NaN"
Q6PA06	-0.412236	0.21185	25.9193	25.507
Q6PAC3	0.972563	0.207087	25.2186	26.1911
Q6PAJ1	-0.14905	0.847077	24.1452	23.9962
Q6PAJ1;Q5SSL4	"NaN"	"NaN"	"NaN"	"NaN"
Q6PAL7	"NaN"	"NaN"	22.8781	"NaN"
Q6PAM0	"NaN"	"NaN"	26.0629	"NaN"
Q6PAM1	0.171074	0.667198	26.1442	26.3153
Q6PAQ4	0.00551877	0.993756	23.6559	23.6614
Q6PAR5	-0.537229	0.0598595	25.9611	25.4239
Q6PAV2	0.967664	0.0245968	25.4779	26.4456
Q6PB44	-0.394042	0.252967	27.3093	26.9153
Q6PB66	0.00730993	0.977838	28.1982	28.2055
Q6PB93	0.441302	0.173536	26.987	27.4283
Q6PB93;O08832	"NaN"	"NaN"	"NaN"	"NaN"
Q6PCM2	"NaN"	"NaN"	"NaN"	"NaN"
Q6PCP5	-0.509115	0.0989973	26.7039	26.1947
Q6PD03	-2.375	0.00128359	26.0038	23.6288
Q6PD19	-1.25644	0.11499	25.0413	23.7849
Q6PD26	-0.324444	0.488229	27.0904	26.7659
Q6PD28	0.706423	0.163997	24.1488	24.8552
Q6PDG5	-0.694857	0.0669281	27.5339	26.8391
Q6PDG5;P97496	-0.792186	0.102417	27.9068	27.1146
Q6PDG8	1.61167	0.0101733	23.7023	25.314
Q6PDH0	1.68434	0.0016522	25.6272	27.3116
Q6PDI5	0.0896551	0.734948	27.4023	27.492
Q6PDI6	"NaN"	"NaN"	24.2265	"NaN"
Q6PDJ1	"NaN"	"NaN"	"NaN"	"NaN"
Q6PDL0	-0.285127	0.284739	28.9281	28.643
Q6PDL0;Q8R1Q8	"NaN"	"NaN"	"NaN"	"NaN"
Q6PDM2	-0.543023	0.0634288	30.7559	30.2128
Q6PDN3	3.83456	3.69905e-06	26.4514	30.286
Q6PDQ2	-1.08977	0.0105437	27.5116	26.4218
Q6PDQ2;B1AR17	-1.72587	0.010136	26.3771	24.6512
Q6PDY2	-0.38056	0.226674	26.0315	25.6509
Q6PE01	-0.854533	0.0112334	28.41	27.5555
Q6PE13	"NaN"	"NaN"	"NaN"	"NaN"
Q6PE15	"NaN"	"NaN"	26.5841	"NaN"
Q6PEB6	-0.268081	0.379596	27.5778	27.3098
Q6PEE2	0.350947	0.429905	25.0607	25.4117
Q6PEE3	"NaN"	"NaN"	"NaN"	"NaN"
Q6PEE3;P11157	"NaN"	"NaN"	"NaN"	"NaN"
Q6PER3	-0.340916	0.496712	25.8985	25.5576
Q6PF93	0.837021	0.157378	23.5442	24.3812
Q6PFD9	-0.557692	0.172842	27.0459	26.4882
Q6PFF0	1.06098	0.0411916	23.6737	24.7347
Q6PFF0;Q6DID3	"NaN"	"NaN"	"NaN"	"NaN"
Q6PFR5	-0.820054	0.0731039	27.7749	26.9548
Q6PFY1	"NaN"	"NaN"	"NaN"	"NaN"
Q6PGB6	1.1717	0.0840675	26.0536	27.2253
Q6PGB8	"NaN"	"NaN"	24.4065	"NaN"
Q6PGC1	-1.17388	0.0428044	25.6207	24.4468
Q6PGF3	"NaN"	"NaN"	24.6501	"NaN"
Q6PGF5	"NaN"	"NaN"	24.304	"NaN"
Q6PGF7	0.844532	0.0278002	25.3915	26.236
Q6PGG2	"NaN"	"NaN"	"NaN"	"NaN"
Q6PGH0	"NaN"	"NaN"	25.6026	"NaN"
Q6PGH0;Q91WB7	-0.488272	0.115897	26.0941	25.6059
Q6PGH1	-1.03421	0.0600497	26.4138	25.3796
Q6PGH2	0.771944	0.0967597	27.4527	28.2247
Q6PGH2;Q6UY53	"NaN"	"NaN"	"NaN"	"NaN"
Q6PGL7	-1.10369	0.00608945	27.082	25.9783
Q6PHN9	-0.073405	0.788996	28.4259	28.3525
Q6PHQ8	0.186281	0.7376	25.722	25.9083
Q6PHZ2	0.0362813	0.907825	28.8338	28.8701
Q6PHZ2;P11798	2.26335	0.0143001	25.6699	27.9333
Q6PHZ2;P11798;Q923T9	-0.257591	0.374265	28.8146	28.557
Q6PHZ2;Q923T9	"NaN"	"NaN"	"NaN"	"NaN"
Q6PHZ5	"NaN"	"NaN"	23.8799	"NaN"
Q6PIC6	"NaN"	"NaN"	"NaN"	24.9193
Q6PIC6;Q6PIE5	"NaN"	"NaN"	"NaN"	"NaN"
Q6PIC6;Q6PIE5;Q64436;Q8VDN2	"NaN"	"NaN"	"NaN"	"NaN"
Q6PIC6;Q6PIE5;Q8VDN2	-1.1621	0.00287769	29.766	28.6039
Q6PIC6;Q6PIE5;Q9Z1W8;Q64436;Q8VDN2	0.20732	0.566926	29.0625	29.2698
Q6PIC6;Q6PIE5;Q9Z1W8;Q8VDN2	6.14615	1.46286e-05	22.5241	28.6703
Q6PIP5	-2.57241	0.00543178	27.0836	24.5112
Q6PIU9	"NaN"	"NaN"	27.4395	"NaN"
Q6PNC0	"NaN"	"NaN"	25.4255	"NaN"
Q6Q477	1.97099	0.000982581	26.2162	28.1872
Q6Q899	"NaN"	"NaN"	27.0785	"NaN"
Q6QD59	0.0112952	0.985439	26.3035	26.3148
Q6QI06	1.05843	0.0102698	24.0251	25.0835
Q6R0H7	0.39476	0.139814	28.5524	28.9471
Q6R0H7;Q8CGK7	0.150642	0.653245	27.3387	27.4893
Q6R0H7;Q8CGK7;P18872;Q9DC51;P20612;Q3V3I2;P50149;P08752;B2RSH2	"NaN"	"NaN"	"NaN"	"NaN"
Q6R891	0.221345	0.501065	26.968	27.1893
Q6R891;H3BJD6	"NaN"	"NaN"	"NaN"	"NaN"
Q6RHR9	"NaN"	"NaN"	24.6014	"NaN"
Q6RI63	3.29121	0.000850549	21.8442	25.1354
Q6RUT7	"NaN"	"NaN"	"NaN"	"NaN"
Q6TXD4	"NaN"	"NaN"	"NaN"	"NaN"
Q6TYB5	"NaN"	"NaN"	"NaN"	"NaN"
Q6URW6	0.332117	0.292058	30.6576	30.9897
Q6VH22	"NaN"	"NaN"	"NaN"	"NaN"
Q6VN19	-2.05061	0.00862776	24.8892	22.8386
Q6VN19;P69566	"NaN"	"NaN"	"NaN"	"NaN"
Q6VNB8	-1.06399	0.208297	25.1285	24.0645
Q6VVW5	-2.52646	0.0232048	25.0032	22.4768
Q6W3F0	"NaN"	"NaN"	27.132	"NaN"
Q6WKZ8	-1.71496	0.0066446	26.1407	24.4258
Q6WVG3	4.58337	4.2382e-06	24.6459	29.2293
Q6WVG3;Q50H33	"NaN"	"NaN"	"NaN"	"NaN"
Q6X893	-0.473242	0.247002	26.0302	25.5569
Q6XUX1	"NaN"	"NaN"	22.9837	"NaN"
Q6Y5D8	-1.10675	0.015941	26.2422	25.1355
Q6Y685	0.448856	0.33187	26.1532	26.6021
Q6Y7W8	0.243907	0.441048	25.4817	25.7256
Q6ZPE2	-1.55632	0.00735069	25.4502	23.8939
Q6ZPF3	"NaN"	"NaN"	"NaN"	"NaN"
Q6ZPF4	-0.121064	0.820166	25.224	25.1029
Q6ZPJ3	-0.604899	0.0431674	26.6497	26.0448
Q6ZPK0	"NaN"	"NaN"	"NaN"	"NaN"
Q6ZPL9	"NaN"	"NaN"	24.9804	"NaN"
Q6ZPQ6	2.53389	0.0307999	22.8405	25.3744
Q6ZPR5	-0.600801	0.0467013	25.8217	25.2209
Q6ZPS6	-1.51696	0.0876635	24.0098	22.4928
Q6ZPT1	"NaN"	"NaN"	24.931	"NaN"
Q6ZPU9	"NaN"	"NaN"	25.3733	"NaN"
Q6ZPY7	-1.46773	0.0233621	24.5234	23.0557
Q6ZPZ3	-3.65113	0.00159044	25.3144	21.6632
Q6ZQ03	"NaN"	"NaN"	"NaN"	"NaN"
Q6ZQ08	-0.00133714	0.996609	26.5493	26.548
Q6ZQ29	"NaN"	"NaN"	22.8096	"NaN"
Q6ZQ38	0.131103	0.678406	30.2469	30.378
Q6ZQ58	0.811494	0.0503588	27.8803	28.6918
Q6ZQ73	"NaN"	"NaN"	25.9369	"NaN"
Q6ZQ88	-0.82107	0.0299193	26.1443	25.3233
Q6ZQ89	-1.88221	0.0439047	25.4568	23.5746
Q6ZQ93	"NaN"	"NaN"	27.6091	"NaN"
Q6ZQA6	"NaN"	"NaN"	24.9273	"NaN"
Q6ZQB6	0.947208	0.103126	23.3461	24.2933
Q6ZQB6;A2ARP1	"NaN"	"NaN"	"NaN"	"NaN"
Q6ZQH8	-1.09912	0.00189146	25.2049	24.1058
Q6ZQH8;F7BCN9	"NaN"	"NaN"	24.6556	"NaN"
Q6ZQI3	-1.19961	0.0242516	29.4223	28.2227
Q6ZQK5	0.755582	0.0173278	25.3398	26.0953
Q6ZQL4	-0.73149	0.266302	26.2385	25.507
Q6ZQM8	"NaN"	"NaN"	29.0273	"NaN"
Q6ZQM8;B2RT14;D3Z748;Q62452;P70691;Q63886;Q64435;K9J7B2	"NaN"	"NaN"	28.9845	"NaN"
Q6ZQM8;B2RT14;D3Z748;Q62452;P70691;Q63886;Q8BJL9;Q91WH2;Q8VCN3;Q3UEP4;P17717;Q64435;K9J7B2	"NaN"	"NaN"	"NaN"	"NaN"
Q6ZWM4	0.147728	0.635178	28.9336	29.0814
Q6ZWN5	0.222852	0.687745	30.3232	30.5461
Q6ZWQ0	"NaN"	"NaN"	24.3459	"NaN"
Q6ZWQ7	-0.547026	0.19415	29.1654	28.6183
Q6ZWQ9	-7.27631	0.00189374	30.5065	23.2302
Q6ZWR6	1.00597	0.0453906	26.4402	27.4462
Q6ZWU9	-0.716191	0.0283273	29.4043	28.6881
Q6ZWU9;Q6ZWY3	1.75761	0.00844609	28.1744	29.932
Q6ZWV3	-1.217	0.319761	30.9018	29.6848
Q6ZWV3;P86048	0.485098	0.395754	29.8082	30.2933
Q6ZWV7	"NaN"	"NaN"	"NaN"	"NaN"
Q6ZWV7;G3UWD7	-2.23917	0.0668004	29.5598	27.3207
Q6ZWV7;G3UWD7;F6XS56	"NaN"	"NaN"	"NaN"	"NaN"
Q6ZWX6	0.157149	0.570587	29.6861	29.8433
Q6ZWY3	-0.336032	0.40901	30.3179	29.9819
Q6ZWY8	0.0195769	0.965004	32.6771	32.6967
Q6ZWZ2	"NaN"	"NaN"	"NaN"	"NaN"
Q70FJ1	-2.25429	0.00129961	26.3549	24.1006
Q70IV5	6.79217	6.082e-05	20.64	27.4322
Q71FD5	1.35676	0.0428818	22.9378	24.2946
Q71FD7	0.849419	0.0603828	27.1788	28.0282
Q71LX4	0.773222	0.00901641	28.4829	29.2561
Q71RI9	"NaN"	"NaN"	26.2849	"NaN"
Q76MZ3	-0.000906164	0.997245	30.3593	30.3584
Q76MZ3;Q7TNP2	0.295376	0.731261	27.1612	27.4566
Q76N33	1.86382	0.0107859	24.0255	25.8893
Q78HU7	"NaN"	"NaN"	25.1132	"NaN"
Q78IK2	-2.63392	0.00367833	29.1814	26.5475
Q78IK4	"NaN"	"NaN"	27.0854	"NaN"
Q78IS1	0.778634	0.0322736	28.002	28.7806
Q78JE5	"NaN"	"NaN"	25.5547	"NaN"
Q78JW9	1.45063	0.0323251	25.2669	26.7175
Q78PG9	3.54651	0.0767526	23.2133	26.7598
Q78PY7	-0.532616	0.0828387	30.6078	30.0752
Q78WZ7	"NaN"	"NaN"	"NaN"	"NaN"
Q78XF5	"NaN"	"NaN"	"NaN"	"NaN"
Q78YZ6	-0.809264	0.0878181	27.9858	27.1765
Q78ZA7	-0.0330564	0.937065	29.1305	29.0975
Q78ZA7;P28656	"NaN"	"NaN"	"NaN"	"NaN"
Q791T5	1.70823	0.00144825	26.629	28.3373
Q791V5	0.747273	0.0581851	28.8939	29.6411
Q7JJ13	-2.14221	0.000864295	24.8179	22.6757
Q7M6U3	-1.85515	0.0616791	27.0488	25.1937
Q7M6Y3	-0.0650998	0.862006	28.8297	28.7646
Q7M6Y3;Q61548	-0.773795	0.0969766	28.5284	27.7546
Q7M732	-3.68012	0.0320038	25.3157	21.6356
Q7SIG6	0.668345	0.284054	23.5339	24.2022
Q7TMA2	"NaN"	"NaN"	25.3606	"NaN"
Q7TMB8	0.681606	0.0174562	27.2519	27.9335
Q7TMB8;Q5SQX6	0.586928	0.153137	27.3551	27.942
Q7TMC8	"NaN"	"NaN"	24.3224	"NaN"
Q7TMF3	"NaN"	"NaN"	27.0008	"NaN"
Q7TMI3	-2.27381	0.0363911	25.2716	22.9978
Q7TMK6	"NaN"	"NaN"	23.9571	"NaN"
Q7TMK9	-0.561969	0.126382	31.247	30.685
Q7TMK9;Q8VHM5	1.26363	0.0311092	29.299	30.5626
Q7TMM9	2.58826	0.0109573	26.8691	29.4574
Q7TMM9;Q9CWF2	-0.596166	0.184554	31.6302	31.034
Q7TMM9;Q9CWF2;Q922F4	"NaN"	"NaN"	"NaN"	"NaN"
Q7TMQ7	0.437536	0.35961	24.9309	25.3684
Q7TMR0	"NaN"	"NaN"	28.1994	"NaN"
Q7TMS5	0.861085	0.198117	24.6056	25.4667
Q7TMW6	-0.527743	0.244973	24.9814	24.4537
Q7TMY4	0.738769	0.29258	25.5875	26.3262
Q7TMY7	0.0646792	0.866344	24.3642	24.4289
Q7TMY7;Q9EPL8	"NaN"	"NaN"	"NaN"	"NaN"
Q7TMY8	0.467889	0.0890816	28.0855	28.5534
Q7TN29	-0.0660591	0.917343	23.9875	23.9215
Q7TN98	"NaN"	"NaN"	"NaN"	24.2357
Q7TN98;Q7TN99	"NaN"	"NaN"	"NaN"	"NaN"
Q7TNC4	1.13515	0.0111305	27.2897	28.4248
Q7TND5	"NaN"	"NaN"	"NaN"	26.078
Q7TNE3	0.373405	0.415113	25.7299	26.1033
Q7TNG5	-0.8141	0.0854485	26.3558	25.5417
Q7TNH6	"NaN"	"NaN"	"NaN"	"NaN"
Q7TNP2	"NaN"	"NaN"	26.7861	"NaN"
Q7TNV0	-0.343754	0.422947	27.0982	26.7544
Q7TPD0	-0.250711	0.517487	25.3227	25.072
Q7TPH6	0.459846	0.190405	24.9649	25.4247
Q7TPM1	-1.28804	0.0122338	25.0163	23.7282
Q7TPM6	"NaN"	"NaN"	"NaN"	25.7717
Q7TPM9	"NaN"	"NaN"	"NaN"	"NaN"
Q7TPR4	1.50356	0.000468058	31.9245	33.4281
Q7TPR4;O88990	1.96687	0.00115151	28.7498	30.7167
Q7TPR4;P57780	0.964974	0.0241374	32.4237	33.3887
Q7TPR4;P57780;O88990	1.05594	0.00349083	31.4511	32.5071
Q7TPS5	0.247805	0.63214	23.1013	23.3491
Q7TPV2	"NaN"	"NaN"	"NaN"	"NaN"
Q7TPV4	-0.374575	0.347378	28.8372	28.4626
Q7TPW1	-0.494008	0.192596	27.6512	27.1572
Q7TQ62	"NaN"	"NaN"	27.2175	"NaN"
Q7TQ95	-0.716395	0.041123	26.8958	26.1794
Q7TQH0	-1.01909	0.0280511	28.0284	27.0093
Q7TQI3	-0.0239824	0.930898	29.5785	29.5545
Q7TQK1	"NaN"	"NaN"	"NaN"	23.1848
Q7TQK4	0.00940887	0.978809	25.3643	25.3737
Q7TQK5	-2.33897	0.000504616	27.3283	24.9893
Q7TS68	"NaN"	"NaN"	"NaN"	"NaN"
Q7TSC1	-0.237443	0.463453	26.2164	25.979
Q7TSC1;Q3TLH4;Q7TPM1	"NaN"	"NaN"	"NaN"	"NaN"
Q7TSE6	1.00084	0.107493	24.3685	25.3694
Q7TSG2	2.3426	0.0288001	25.4493	27.7919
Q7TSH2	0.0951057	0.817554	24.6957	24.7908
Q7TSI1	"NaN"	"NaN"	"NaN"	"NaN"
Q7TSI3	-0.963721	0.0239061	25.4279	24.4642
Q7TSJ2	"NaN"	"NaN"	26.2341	"NaN"
Q7TSQ8	0.944332	0.00378636	26.5512	27.4955
Q7TSS2	"NaN"	"NaN"	"NaN"	24.0903
Q7TST0	"NaN"	"NaN"	"NaN"	"NaN"
Q7TSV4	1.70321	0.00101632	27.4249	29.1281
Q7TT15	"NaN"	"NaN"	"NaN"	"NaN"
Q7TT37	-1.71021	0.000866359	26.8984	25.1882
Q7TT50	-0.589518	0.313742	27.0664	26.4769
Q7TT50;Q3UU96	"NaN"	"NaN"	"NaN"	"NaN"
Q7TT50;Q8BYW1	"NaN"	"NaN"	"NaN"	"NaN"
Q80SU7	0.894375	0.211925	24.4469	25.3412
Q80SW1	1.44037	0.0641066	26.3188	27.7592
Q80SY4	-2.37598	0.00711916	25.0278	22.6518
Q80SY5	-1.50613	0.0969935	26.2302	24.724
Q80SZ7	-0.678589	0.464101	27.904	27.2254
Q80TA1	"NaN"	"NaN"	"NaN"	"NaN"
Q80TA9	"NaN"	"NaN"	24.3006	"NaN"
Q80TB8	"NaN"	"NaN"	"NaN"	24.9641
Q80TE0	"NaN"	"NaN"	24.4848	"NaN"
Q80TE4	"NaN"	"NaN"	25.8255	"NaN"
Q80TH2	0.410277	0.207102	25.2138	25.6241
Q80TH2;Q80TE7	"NaN"	"NaN"	"NaN"	"NaN"
Q80TL0	0.771056	0.0741875	23.9719	24.743
Q80TL7	-0.340516	0.215669	26.6811	26.3406
Q80TM9	-2.17202	0.0002573	26.4484	24.2764
Q80TN5	-4.02708	0.00122536	27.2947	23.2676
Q80TN5;Q9CWU2	"NaN"	"NaN"	"NaN"	"NaN"
Q80TP3	-0.601388	0.184902	25.17	24.5686
Q80TQ2	0.956221	0.0983004	24.2509	25.2071
Q80TR8	1.25297	0.0788695	23.2112	24.4642
Q80TV8	-0.962669	0.00520381	26.4077	25.445
Q80TY0	"NaN"	"NaN"	25.4907	"NaN"
Q80U04	-0.169725	0.644216	23.9564	23.7867
Q80U19	"NaN"	"NaN"	25.5665	"NaN"
Q80U19;Q8BPM0	"NaN"	"NaN"	"NaN"	"NaN"
Q80U30	"NaN"	"NaN"	"NaN"	"NaN"
Q80U35	-2.37502	0.0153878	27.4884	25.1133
Q80U44	0.492433	0.451559	24.3735	24.866
Q80U49	0.224097	0.728133	23.6396	23.8637
Q80U56	"NaN"	"NaN"	"NaN"	"NaN"
Q80U58	-0.639466	0.150214	26.0153	25.3758
Q80U58;Q80U78	-0.199405	0.554926	26.3657	26.1663
Q80U59	"NaN"	"NaN"	"NaN"	"NaN"
Q80U63	1.09369	0.15685	25.4027	26.4964
Q80U70	-0.460802	0.408091	22.6418	22.181
Q80U72	-0.360432	0.399269	25.436	25.0756
Q80U72;Q80VQ1	"NaN"	"NaN"	"NaN"	"NaN"
Q80U78	-0.0212249	0.971167	25.8566	25.8354
Q80U87	-0.17927	0.537662	25.9116	25.7323
Q80U93	-0.743437	0.0402743	26.7957	26.0523
Q80U95	-0.545224	0.0611626	25.9129	25.3677
Q80UG5	0.94631	0.00557748	28.4357	29.382
Q80UJ7	-0.442086	0.256825	26.0819	25.6399
Q80UK0	0.656308	0.155845	24.3095	24.9658
Q80UK8	"NaN"	"NaN"	24.1664	"NaN"
Q80UM3	0.950185	0.0355076	27.161	28.1112
Q80UM3;Q9DBB4	1.06483	0.0141307	26.4362	27.501
Q80UM7	-1.35447	0.00217952	28.1424	26.788
Q80UP8	"NaN"	"NaN"	"NaN"	"NaN"
Q80UU2	"NaN"	"NaN"	23.6491	"NaN"
Q80UU9	-2.38601	0.000249172	29.4355	27.0495
Q80UW0	"NaN"	"NaN"	24.6491	"NaN"
Q80UW2	"NaN"	"NaN"	"NaN"	"NaN"
Q80UW8	-0.140362	0.677922	26.9709	26.8305
Q80UY2	0.724365	0.292123	25.7356	26.4599
Q80UZ2	"NaN"	"NaN"	"NaN"	25.2752
Q80V03	"NaN"	"NaN"	23.4186	"NaN"
Q80V24	"NaN"	"NaN"	"NaN"	"NaN"
Q80V26	-2.26282	0.000630923	27.0944	24.8316
Q80V76	"NaN"	"NaN"	"NaN"	"NaN"
Q80V86	"NaN"	"NaN"	"NaN"	"NaN"
Q80V91	-2.14533	0.0110529	25.5423	23.397
Q80V94	0.626937	0.137752	23.2997	23.9267
Q80VA0	2.60965	0.00132363	23.4317	26.0413
Q80VD1	0.389785	0.197352	27.7564	28.1462
Q80VD1;Q3TJZ6	0.105043	0.863695	27.1441	27.2492
Q80VI1	-0.119087	0.828351	25.8053	25.6862
Q80VJ2	-2.54601	0.000996743	27.7134	25.1674
Q80VL1	3.81199	6.1331e-05	20.6825	24.4945
Q80VP0	0.683834	0.192529	24.7662	25.4501
Q80VP1	0.501472	0.188106	26.9302	27.4317
Q80VP5	"NaN"	"NaN"	"NaN"	"NaN"
Q80VQ0	"NaN"	"NaN"	24.6583	"NaN"
Q80W00	"NaN"	"NaN"	"NaN"	24.179
Q80W22	"NaN"	"NaN"	25.9003	"NaN"
Q80W47	0.811014	0.0797463	25.7917	26.6027
Q80W54	0.344906	0.427132	27.9689	28.3139
Q80W68	-0.247544	0.503039	25.7774	25.5299
Q80W71	"NaN"	"NaN"	"NaN"	"NaN"
Q80WG5	0.0412628	0.941867	25.032	25.0733
Q80WJ7	-0.944882	0.0362074	28.6104	27.6655
Q80WQ2	-0.485388	0.0912196	25.6044	25.119
Q80WT5	"NaN"	"NaN"	23.2198	"NaN"
Q80WW9	"NaN"	"NaN"	27.4786	"NaN"
Q80X41	-1.01659	0.0919031	25.4353	24.4187
Q80X50	0.0644177	0.775427	28.546	28.6104
Q80X71	-0.260244	0.532572	25.809	25.5488
Q80X72	5.69147	4.79776e-06	24.1267	29.8182
Q80X73	-0.0774253	0.790562	25.7658	25.6884
Q80X82	-0.946402	0.0171007	26.0913	25.1449
Q80X85	0.684179	0.0524595	24.9906	25.6747
Q80X90	0.213686	0.440781	31.5368	31.7505
Q80X90;Q8VHX6	-0.208915	0.408422	30.4108	30.2019
Q80X90;Q8VHX6;Q8BTM8	1.85388	0.000108605	30.6913	32.5451
Q80X95	-1.16892	0.109466	27.2463	26.0774
Q80X95;Q6NTA4	-0.119153	0.779857	26.8825	26.7633
Q80X98	-0.190469	0.613116	25.4968	25.3064
Q80XC2	0.390926	0.459896	24.9586	25.3495
Q80XC3	"NaN"	"NaN"	23.204	"NaN"
Q80XD1	"NaN"	"NaN"	"NaN"	24.829
Q80XI3	"NaN"	"NaN"	25.8351	"NaN"
Q80XI3;Q6NZJ6	-0.00811735	0.986317	28.2698	28.2617
Q80XI4	-0.238698	0.457674	26.5712	26.3325
Q80XI4;O70172	-0.0114307	0.976642	25.1242	25.1128
Q80XJ3	-1.16154	0.102221	24.5469	23.3854
Q80XK6	"NaN"	"NaN"	24.6063	"NaN"
Q80XL7	"NaN"	"NaN"	"NaN"	"NaN"
Q80XN0	"NaN"	"NaN"	"NaN"	26.8276
Q80XQ2	-0.847424	0.165625	25.6575	24.81
Q80XR2	"NaN"	"NaN"	23.8829	"NaN"
Q80XS6	-1.21083	0.0263144	25.5761	24.3653
Q80XU3	3.36717	1.68023e-05	24.867	28.2341
Q80Y14	0.613286	0.0620571	29.0192	29.6325
Q80Y17	-1.77665	0.00441531	27.0911	25.3145
Q80Y44	3.0349	0.00376803	21.6831	24.718
Q80Y55	0.470476	0.177594	24.5964	25.0668
Q80Y56	"NaN"	"NaN"	25.331	"NaN"
Q80Y81	0.37403	0.506176	25.7843	26.1584
Q80Y98	"NaN"	"NaN"	25.1893	"NaN"
Q80YA7	-0.833536	0.262503	25.8636	25.0301
Q80YD1	0.79971	0.0136791	25.7476	26.5473
Q80YE7	"NaN"	"NaN"	"NaN"	"NaN"
Q80YQ2	-0.156759	0.811464	24.8752	24.7185
Q80YQ8	-0.363334	0.560561	24.65	24.2867
Q80YR4	-0.717675	0.118545	25.3339	24.6162
Q80YR5	"NaN"	"NaN"	25.319	"NaN"
Q80YS6	0.534098	0.0512642	25.6119	26.146
Q80YT7	-3.7505	0.00400142	26.3099	22.5594
Q80YV2	-0.896905	0.21521	25.7063	24.8094
Q80YV3	-1.68816	0.0162374	24.2844	22.5962
Q80YV4	-1.38962	0.329589	24.8105	23.4209
Q80YX1	0.2021	0.55903	25.9747	26.1768
Q80YY7	0.192931	0.763924	25.3139	25.5068
Q80Z24	2.47496	0.00147212	24.2195	26.6945
Q80Z96	"NaN"	"NaN"	"NaN"	24.1633
Q80ZI6	"NaN"	"NaN"	"NaN"	25.2555
Q80ZJ1	"NaN"	"NaN"	25.5906	"NaN"
Q80ZJ1;P61226;Q8BU31	-1.33384	0.0640866	28.4679	27.134
Q80ZJ6	"NaN"	"NaN"	"NaN"	"NaN"
Q80ZK0	"NaN"	"NaN"	"NaN"	"NaN"
Q80ZS3	"NaN"	"NaN"	25.3792	"NaN"
Q80ZU0	"NaN"	"NaN"	"NaN"	"NaN"
Q80ZX0	-1.20449	0.0148394	27.4412	26.2367
Q810A7	0.380413	0.717083	27.3877	27.7681
Q810B6	-0.273394	0.434176	27.3631	27.0897
Q810D6	0.102645	0.885568	25.0279	25.1306
Q810J8	1.47702	0.189898	23.6674	25.1444
Q810K9	"NaN"	"NaN"	"NaN"	"NaN"
Q810N5	"NaN"	"NaN"	"NaN"	"NaN"
Q810S1	"NaN"	"NaN"	25.9988	"NaN"
Q810U5	0.330727	0.423211	26.1434	26.4741
Q810V0	0.530464	0.151915	25.3378	25.8683
Q811B3	"NaN"	"NaN"	"NaN"	25.3575
Q811D0	-0.259522	0.533275	27.3351	27.0755
Q811D0;Q62108	"NaN"	"NaN"	"NaN"	"NaN"
Q811D0;Q91XM9;P70175	"NaN"	"NaN"	"NaN"	"NaN"
Q811D0;Q91XM9;Q62108	-0.0578427	0.927573	24.9851	24.9272
Q811I0	"NaN"	"NaN"	"NaN"	24.3179
Q811S7	0.104579	0.87946	25.804	25.9086
Q811U4	1.41319	0.00144454	24.0775	25.4907
Q812A2	-0.899752	0.0195353	24.3711	23.4714
Q812A2;Q91Z69	"NaN"	"NaN"	"NaN"	"NaN"
Q8BFP9	-2.54078	1.35558e-05	28.6669	26.1261
Q8BFQ4	-1.41425	0.0878199	26.4685	25.0543
Q8BFQ8	-0.343301	0.192392	27.7798	27.4365
Q8BFR1	"NaN"	"NaN"	"NaN"	"NaN"
Q8BFR4	-0.696119	0.0195968	29.4406	28.7445
Q8BFR5	0.885243	0.00549039	29.891	30.7762
Q8BFS6	"NaN"	"NaN"	27.3625	"NaN"
Q8BFU3	-0.0240107	0.941033	25.642	25.618
Q8BFV2	-0.461806	0.279204	25.5719	25.1101
Q8BFW4	"NaN"	"NaN"	23.9862	"NaN"
Q8BFW7	-2.71515	0.000118949	30.8555	28.1403
Q8BFY6	-0.0127544	0.977248	26.7181	26.7053
Q8BFY9	-0.0547249	0.899899	28.9136	28.8589
Q8BFZ3	-1.88293	0.204905	32.4858	30.6029
Q8BFZ9	1.03735	0.00530186	28.3869	29.4243
Q8BFZ9;Q91X78	0.0648014	0.806155	28.7433	28.8081
Q8BG05	0.970999	0.271289	27.7073	28.6783
Q8BG15	"NaN"	"NaN"	24.2634	"NaN"
Q8BG17	"NaN"	"NaN"	22.6047	"NaN"
Q8BG19	"NaN"	"NaN"	"NaN"	"NaN"
Q8BG30	1.48215	0.183819	25.2669	26.749
Q8BG32	0.497946	0.0695092	29.2641	29.762
Q8BG40	-2.23386	0.0129248	25.9475	23.7137
Q8BG48	"NaN"	"NaN"	24.187	"NaN"
Q8BG51	-0.764328	0.0152736	26.9951	26.2308
Q8BG58	"NaN"	"NaN"	23.2624	"NaN"
Q8BG67	-0.180164	0.632859	25.1118	24.9316
Q8BG79	"NaN"	"NaN"	24.1568	"NaN"
Q8BG81	0.156977	0.634021	26.2094	26.3663
Q8BG94	-0.850004	0.127475	26.7162	25.8662
Q8BG95	"NaN"	"NaN"	27.6043	"NaN"
Q8BG99	"NaN"	"NaN"	25.2696	"NaN"
Q8BGA2	"NaN"	"NaN"	"NaN"	"NaN"
Q8BGA5	0.322998	0.3643	25.4813	25.8043
Q8BGA7	0.0848628	0.910367	22.8427	22.9276
Q8BGB5	"NaN"	"NaN"	27.0699	"NaN"
Q8BGB7	"NaN"	"NaN"	27.5957	"NaN"
Q8BGC0	"NaN"	"NaN"	26.5119	"NaN"
Q8BGC4	-2.2602	0.000651043	28.6743	26.4141
Q8BGD5	3.90846	0.00150119	24.7047	28.6131
Q8BGD6	"NaN"	"NaN"	"NaN"	"NaN"
Q8BGD8	"NaN"	"NaN"	25.9953	"NaN"
Q8BGD9	-0.512691	0.229834	28.1296	27.6169
Q8BGE6	-0.618688	0.052604	26.5828	25.9641
Q8BGF0	0.188082	0.739922	26.4979	26.686
Q8BGF3	-0.306225	0.285937	25.6449	25.3387
Q8BGF6	"NaN"	"NaN"	26.0567	"NaN"
Q8BGH2	-0.24397	0.397598	28.2743	28.0303
Q8BGH4	"NaN"	"NaN"	"NaN"	24.2854
Q8BGH7	"NaN"	"NaN"	"NaN"	"NaN"
Q8BGK6	"NaN"	"NaN"	26.1784	"NaN"
Q8BGM4	"NaN"	"NaN"	25.1705	"NaN"
Q8BGQ1	1.05238	0.0087901	25.1185	26.1708
Q8BGQ7	-0.878994	0.015005	30.7564	29.8774
Q8BGR9	-0.158863	0.788841	26.236	26.0771
Q8BGS0	0.763733	0.0492063	24.8957	25.6594
Q8BGS2	0.490446	0.112782	28.168	28.6584
Q8BGS3	"NaN"	"NaN"	"NaN"	"NaN"
Q8BGS7	"NaN"	"NaN"	"NaN"	"NaN"
Q8BGT5	-2.16807	0.000705269	25.7982	23.6301
Q8BGT6	"NaN"	"NaN"	21.7819	"NaN"
Q8BGT7	-1.1497	0.00973881	27.1945	26.0448
Q8BGU5	-1.10386	0.204885	25.1267	24.0229
Q8BGV4	"NaN"	"NaN"	"NaN"	"NaN"
Q8BGW1	"NaN"	"NaN"	25.6194	"NaN"
Q8BGX0	"NaN"	"NaN"	"NaN"	"NaN"
Q8BGX2	"NaN"	"NaN"	25.8997	"NaN"
Q8BGY2	"NaN"	"NaN"	"NaN"	25.3333
Q8BGZ2	-0.23373	0.69435	25.44	25.2063
Q8BGZ4	-3.28138	0.00131432	26.8373	23.5559
Q8BH02	"NaN"	"NaN"	24.3015	"NaN"
Q8BH04	-0.683166	0.0394465	30.6414	29.9582
Q8BH15	-0.999478	0.279048	25.1029	24.1034
Q8BH24	0.880141	0.0869842	27.0538	27.9339
Q8BH31	"NaN"	"NaN"	24.7498	"NaN"
Q8BH43	-0.995045	0.0479151	27.9371	26.942
Q8BH47	"NaN"	"NaN"	23.6466	"NaN"
Q8BH48	-0.503443	0.0647043	24.9453	24.4418
Q8BH52	"NaN"	"NaN"	25.3189	"NaN"
Q8BH55	"NaN"	"NaN"	"NaN"	"NaN"
Q8BH57	-0.481942	0.0975002	25.8517	25.3697
Q8BH58	-0.902284	0.06463	27.1494	26.2472
Q8BH59	-1.22604	0.00144163	28.5997	27.3736
Q8BH59;Q9QXX4	-0.50656	0.118958	27.6756	27.169
Q8BH60	1.1347	0.00285736	26.8146	27.9493
Q8BH64	-0.96765	0.0496483	29.2512	28.2835
Q8BH64;Q9WVK4	"NaN"	"NaN"	"NaN"	"NaN"
Q8BH66	-1.38238	0.0328216	24.0513	22.6689
Q8BH69	-0.138546	0.640525	27.0848	26.9462
Q8BH73	"NaN"	"NaN"	25.3439	"NaN"
Q8BH74	-0.0678986	0.829679	26.4926	26.4247
Q8BH79	-0.885831	0.0350727	27.6815	26.7957
Q8BH86	"NaN"	"NaN"	27.5889	"NaN"
Q8BH93	"NaN"	"NaN"	"NaN"	"NaN"
Q8BH95	0.782382	0.049813	29.8014	30.5838
Q8BH97	-1.36584	0.00425085	31.7591	30.3933
Q8BHA3	"NaN"	"NaN"	26.9194	"NaN"
Q8BHB0	"NaN"	"NaN"	"NaN"	"NaN"
Q8BHB4	0.706642	0.0304141	24.5009	25.2075
Q8BHC4	"NaN"	"NaN"	26.6428	"NaN"
Q8BHC7	-0.961286	0.0763803	26.0944	25.1331
Q8BHC9	-2.40164	0.00261724	27.4906	25.089
Q8BHD7	-0.0196885	0.94789	26.9546	26.9349
Q8BHG1	-1.57455	0.00347503	26.9996	25.425
Q8BHG2	-1.83369	0.0155973	26.6638	24.8301
Q8BHG9	0.218714	0.681351	23.5645	23.7832
Q8BHI7	"NaN"	"NaN"	25.5328	"NaN"
Q8BHJ5	0.304744	0.577289	25.6318	25.9366
Q8BHJ9	-0.124892	0.863636	23.9413	23.8164
Q8BHL3	-0.137971	0.67237	24.876	24.738
Q8BHL5	-2.76455	0.00654299	27.447	24.6824
Q8BHL8	-0.398919	0.47251	26.1741	25.7752
Q8BHN0	"NaN"	"NaN"	"NaN"	"NaN"
Q8BHN3	-0.281867	0.230087	30.8283	30.5464
Q8BHS3	-0.520404	0.289024	26.2647	25.7443
Q8BHS6	1.71111	0.00667047	23.9403	25.6514
Q8BHT6	"NaN"	"NaN"	28.3821	"NaN"
Q8BHT7	"NaN"	"NaN"	23.9662	"NaN"
Q8BHX1	"NaN"	"NaN"	"NaN"	"NaN"
Q8BHY8	5.01415	0.223615	21.2951	26.3093
Q8BHZ4	-1.58306	0.0287028	24.0918	22.5087
Q8BI06	-0.153076	0.804708	24.971	24.8179
Q8BI72	-0.663877	0.118812	26.3039	25.64
Q8BI84	-2.2513	0.000339269	27.7403	25.489
Q8BIA4	"NaN"	"NaN"	25.2852	"NaN"
Q8BIF0	"NaN"	"NaN"	25.3428	"NaN"
Q8BIF9	-0.202319	0.727147	24.2691	24.0668
Q8BIH0	"NaN"	"NaN"	"NaN"	"NaN"
Q8BIJ6	-2.83058	0.000312503	28.2373	25.4068
Q8BIJ7	0.707229	0.1963	25.4953	26.2025
Q8BIK4	"NaN"	"NaN"	"NaN"	"NaN"
Q8BIP0	"NaN"	"NaN"	"NaN"	"NaN"
Q8BIQ5	"NaN"	"NaN"	26.369	"NaN"
Q8BIQ5;Q8C7E9	0.552163	0.206131	25.8991	26.4513
Q8BIW1	0.671518	0.139291	26.9755	27.647
Q8BJ03	"NaN"	"NaN"	25.9089	"NaN"
Q8BJ05	-0.865055	0.0711862	25.4975	24.6324
Q8BJ37	"NaN"	"NaN"	22.9756	"NaN"
Q8BJ48	"NaN"	"NaN"	"NaN"	25.7118
Q8BJ71	-2.07034	0.0164685	29.662	27.5917
Q8BJF9	0.362526	0.424989	26.7809	27.1434
Q8BJF9;Q8C0P5	"NaN"	"NaN"	"NaN"	"NaN"
Q8BJH1	"NaN"	"NaN"	25.8816	"NaN"
Q8BJM5	-0.511029	0.225835	25.6578	25.1468
Q8BJM7	-0.867021	0.133046	25.064	24.197
Q8BJS4	-0.411112	0.405927	27.1202	26.7091
Q8BJU0	-0.721136	0.468942	26.631	25.9099
Q8BJU2	-1.83656	0.0232508	25.9652	24.1286
Q8BJU9	"NaN"	"NaN"	24.4752	"NaN"
Q8BJW5	"NaN"	"NaN"	23.2105	"NaN"
Q8BJW6	-1.43189	0.000662507	28.359	26.9271
Q8BJY1	-0.529454	0.0942096	28.2326	27.7031
Q8BJZ4	1.3408	0.0139885	24.6796	26.0204
Q8BK06	"NaN"	"NaN"	"NaN"	"NaN"
Q8BK08	"NaN"	"NaN"	"NaN"	"NaN"
Q8BK35	-4.44463	0.014761	27.5908	23.1461
Q8BK62	"NaN"	"NaN"	"NaN"	23.5866
Q8BK63	-0.0516778	0.913723	25.8529	25.8012
Q8BK64	0.039383	0.880054	28.8274	28.8668
Q8BK67	-1.1492	0.00315603	28.2386	27.0894
Q8BK72	"NaN"	"NaN"	26.1826	"NaN"
Q8BKC5	-0.0563711	0.808154	29.3073	29.2509
Q8BKC8	-2.39963	0.002563	25.3193	22.9197
Q8BKE6	-2.14839	0.00136564	27.4609	25.3125
Q8BKE9	"NaN"	"NaN"	"NaN"	"NaN"
Q8BKF1	-1.02008	0.110024	27.5937	26.5736
Q8BKG3	3.20983	8.7104e-05	25.6508	28.8606
Q8BKH7	-0.42663	0.344522	25.1761	24.7494
Q8BKI2	-0.916202	0.0270204	25.1562	24.24
Q8BKR5	"NaN"	"NaN"	23.8855	"NaN"
Q8BKS9	-1.80125	0.0240184	25.909	24.1078
Q8BKT7	0.47021	0.611709	24.3601	24.8303
Q8BKU8	"NaN"	"NaN"	"NaN"	"NaN"
Q8BKW4	4.21642	0.00154361	21.2808	25.4972
Q8BKX1	"NaN"	"NaN"	25.0984	"NaN"
Q8BKX6	1.01458	0.278024	23.8547	24.8692
Q8BKZ9	"NaN"	"NaN"	26.7162	"NaN"
Q8BL06	"NaN"	"NaN"	"NaN"	"NaN"
Q8BL48	"NaN"	"NaN"	25.3006	"NaN"
Q8BL66	-0.234301	0.388247	28.498	28.2637
Q8BL86	"NaN"	"NaN"	"NaN"	24.2984
Q8BL97	0.38857	0.218826	29.116	29.5046
Q8BL99	0.948077	0.0160424	23.1934	24.1415
Q8BLF1	-0.406464	0.233502	26.3773	25.9708
Q8BLI4	"NaN"	"NaN"	23.322	"NaN"
Q8BLK9	"NaN"	"NaN"	"NaN"	"NaN"
Q8BLN5	"NaN"	"NaN"	26.8082	"NaN"
Q8BLR9	-0.433624	0.261531	24.4318	23.9982
Q8BLU0	-0.999015	0.0946153	25.0385	24.0395
Q8BLX7	"NaN"	"NaN"	25.8489	"NaN"
Q8BLY2	3.89886	0.000217473	24.5107	28.4095
Q8BLY7	"NaN"	"NaN"	24.926	"NaN"
Q8BM39	-0.677972	0.154424	24.7908	24.1129
Q8BM55	-2.57714	0.000277433	27.7464	25.1692
Q8BM72	"NaN"	"NaN"	"NaN"	"NaN"
Q8BM75	-6.84071	0.00644989	28.796	21.9553
Q8BMA6	0.677398	0.0548057	28.0613	28.7387
Q8BMB3	-0.139992	0.722028	25.7191	25.5792
Q8BMD8	-1.21204	0.00190709	28.3085	27.0964
Q8BMF4	-1.16054	0.00447111	29.5105	28.35
Q8BMG7	-2.08672	0.000375342	26.6971	24.6104
Q8BMI3	-1.30449	0.222263	25.3927	24.0882
Q8BMJ2	-0.534535	0.0820854	28.8672	28.3326
Q8BMJ3;J3QNT6	"NaN"	"NaN"	"NaN"	"NaN"
Q8BMJ3;Q60872	-0.560636	0.206623	29.3429	28.7822
Q8BMJ3;Q60872;J3QNT6;J3QPQ5;Q8BX20;Q3UTA4;Q3TQZ4;M0QWL1;J3QQ02;J3QPI8;J3QP87;J3QMW5;D3Z367;A0A1W2P883	"NaN"	"NaN"	"NaN"	"NaN"
Q8BMJ7	"NaN"	"NaN"	"NaN"	"NaN"
Q8BMK1	"NaN"	"NaN"	"NaN"	"NaN"
Q8BMK4	-1.01978	0.0114838	31.8371	30.8173
Q8BML1	"NaN"	"NaN"	26.061	"NaN"
Q8BML9	-0.458156	0.178932	28.4043	27.9462
Q8BMP6	-1.07659	0.0215617	28.4687	27.3922
Q8BMQ2	-1.66579	0.00161558	25.7011	24.0353
Q8BMQ3	"NaN"	"NaN"	"NaN"	"NaN"
Q8BMQ8	0.0333302	0.947024	23.9854	24.0187
Q8BMS1	-1.83902	9.01729e-05	30.5794	28.7403
Q8BMS2	"NaN"	"NaN"	"NaN"	"NaN"
Q8BMS4	2.51272	0.00598496	24.0889	26.6017
Q8BMS9	"NaN"	"NaN"	25.4738	"NaN"
Q8BN58	1.95634	0.00793434	24.7597	26.716
Q8BN59	"NaN"	"NaN"	"NaN"	"NaN"
Q8BN82	"NaN"	"NaN"	"NaN"	"NaN"
Q8BND3	0.227019	0.725435	23.5047	23.7317
Q8BNE1	"NaN"	"NaN"	"NaN"	"NaN"
Q8BNI4	0.573856	0.27909	27.3455	27.9194
Q8BNJ6	-0.544593	0.0966233	26.1732	25.6286
Q8BNU0	"NaN"	"NaN"	25.5285	"NaN"
Q8BP27	"NaN"	"NaN"	26.5041	"NaN"
Q8BP40	"NaN"	"NaN"	26.7582	"NaN"
Q8BP47	-1.0645	0.0322625	30.5881	29.5236
Q8BP48	-1.30986	0.0167526	27.3165	26.0067
Q8BP56	"NaN"	"NaN"	25.4229	"NaN"
Q8BP67	1.27864	0.0278499	28.6212	29.8998
Q8BP67;F6RSK3	"NaN"	"NaN"	"NaN"	"NaN"
Q8BP71	"NaN"	"NaN"	26.8776	"NaN"
Q8BP71;Q9JJ43	"NaN"	"NaN"	"NaN"	"NaN"
Q8BP71;Q9JJ43;Q8BIF2	-3.83563	0.0641084	26.6009	22.7653
Q8BP78	"NaN"	"NaN"	"NaN"	"NaN"
Q8BP92	-1.64931	0.000825597	31.1321	29.4827
Q8BPB5	-1.7498	0.0187335	25.3658	23.616
Q8BPG6	-0.756923	0.159098	27.095	26.3381
Q8BPM0	1.66084	0.286818	23.8698	25.5307
Q8BPM2	-0.116667	0.68292	26.945	26.8283
Q8BPN8	"NaN"	"NaN"	"NaN"	24.0842
Q8BPQ7	-3.24171	0.208216	27.1627	23.921
Q8BPS4	"NaN"	"NaN"	25.8057	"NaN"
Q8BPU7	"NaN"	"NaN"	26.2406	"NaN"
Q8BPU7;Q8BHL5	"NaN"	"NaN"	"NaN"	"NaN"
Q8BQ30	0.570601	0.455931	26.2251	26.7957
Q8BQ46	-0.65527	0.0801806	26.8338	26.1786
Q8BQ46;P56959	0.408296	0.156204	29.1206	29.5289
Q8BQ47	0.335507	0.455708	28.7088	29.0443
Q8BQ89	-0.196983	0.659571	25.6008	25.4038
Q8BQM4	"NaN"	"NaN"	24.113	"NaN"
Q8BQZ4	-0.670732	0.256018	24.3993	23.7286
Q8BQZ5	-0.115873	0.698273	26.6302	26.5143
Q8BR63	-1.57766	0.0169239	27.1045	25.5268
Q8BR65	-0.889779	0.0150267	24.8871	23.9973
Q8BR90	"NaN"	"NaN"	27.4273	"NaN"
Q8BR92	0.645186	0.0523948	25.6694	26.3146
Q8BRF7	0.618467	0.0931277	28.1434	28.7619
Q8BRG8	-0.286596	0.637634	25.1344	24.8478
Q8BRH0	0.0191116	0.942179	27.2896	27.3087
Q8BRM2	-1.86087	0.0330086	25.8582	23.9973
Q8BRN9	-0.678998	0.352253	26.1909	25.5119
Q8BRT1	-0.833104	0.106572	25.3844	24.5513
Q8BRT1;Q80TV8	-1.59616	0.0252207	26.2729	24.6767
Q8BRV5	"NaN"	"NaN"	25.646	"NaN"
Q8BS03	"NaN"	"NaN"	25.8243	"NaN"
Q8BS95	-0.164903	0.737881	25.6102	25.4453
Q8BSE0	"NaN"	"NaN"	25.7539	"NaN"
Q8BSI6	"NaN"	"NaN"	22.7222	"NaN"
Q8BSL7	"NaN"	"NaN"	"NaN"	"NaN"
Q8BSQ9	-1.66358	0.00121953	25.2438	23.5802
Q8BSY0	-3.07842	7.53137e-06	30.9215	27.843
Q8BT14	0.569362	0.133139	23.7433	24.3126
Q8BT51	"NaN"	"NaN"	22.9842	"NaN"
Q8BT60	-1.02182	0.00950455	28.5211	27.4993
Q8BT60;Q9Z140;Q8BLR2;Q0VE82;P59108;Q9DC53	"NaN"	"NaN"	"NaN"	"NaN"
Q8BTE0	"NaN"	"NaN"	25.2849	"NaN"
Q8BTI7	1.22145	0.0262516	23.3527	24.5741
Q8BTI8	-2.33078	0.000275117	28.3145	25.9837
Q8BTI9	"NaN"	"NaN"	"NaN"	"NaN"
Q8BTJ4	"NaN"	"NaN"	24.4882	"NaN"
Q8BTM8	0.483175	0.0953642	32.7699	33.2531
Q8BTS3	"NaN"	"NaN"	"NaN"	"NaN"
Q8BTS3;Q2V6D6;A4UUI3	"NaN"	"NaN"	"NaN"	"NaN"
Q8BTS4	-0.105622	0.839589	26.6073	26.5017
Q8BTT6	"NaN"	"NaN"	"NaN"	"NaN"
Q8BTU1	-0.429397	0.279761	26.0085	25.5791
Q8BTV1	0.468145	0.341322	25.6698	26.1379
Q8BTV2	1.02188	0.0166653	25.878	26.8999
Q8BTW3	1.58918	0.11972	24.107	25.6962
Q8BTW9	"NaN"	"NaN"	"NaN"	"NaN"
Q8BTW9;Q3ULB5;Q8C015	"NaN"	"NaN"	"NaN"	"NaN"
Q8BTX9	1.13669	0.00184866	25.8805	27.0172
Q8BTY2	0.732447	0.231524	23.7239	24.4563
Q8BTZ4	"NaN"	"NaN"	25.8247	"NaN"
Q8BTZ5	-0.79691	0.0357609	25.7823	24.9854
Q8BTZ7	0.24598	0.437252	28.0472	28.2931
Q8BU03	2.58945	0.0137083	24.8331	27.4225
Q8BU04	-0.375221	0.557687	24.5511	24.1759
Q8BU11	"NaN"	"NaN"	"NaN"	"NaN"
Q8BU11;A2A472;Q80W03	"NaN"	"NaN"	"NaN"	"NaN"
Q8BU14	0.128641	0.677575	28.7117	28.8404
Q8BU30	-0.717644	0.0193274	28.9656	28.2479
Q8BU31	-0.703523	0.0274346	27.2071	26.5036
Q8BU33	-1.65671	0.00583308	26.2813	24.6246
Q8BU85	-0.738806	0.412215	27.5238	26.7849
Q8BU88	"NaN"	"NaN"	25.5007	"NaN"
Q8BUE4	2.48472	0.000485008	25.6394	28.1241
Q8BUH8	"NaN"	"NaN"	"NaN"	"NaN"
Q8BUK6	-0.55668	0.0683748	27.5253	26.9686
Q8BUL6	"NaN"	"NaN"	"NaN"	"NaN"
Q8BUN5	"NaN"	"NaN"	25.5671	"NaN"
Q8BUR4	-1.51236	0.00173317	26.1441	24.6317
Q8BUR9	0.691381	0.212055	24.5745	25.2658
Q8BUV3	0.486998	0.309418	26.7698	27.2568
Q8BUV8	3.26604	0.0054023	23.1595	26.4256
Q8BUY5	"NaN"	"NaN"	25.2433	"NaN"
Q8BUY9	-0.66648	0.237049	25.5354	24.8689
Q8BV13	-0.333653	0.41646	25.697	25.3634
Q8BVA4	0.785761	0.335376	26.4044	27.1902
Q8BVA5	"NaN"	"NaN"	25.3656	"NaN"
Q8BVD5	"NaN"	"NaN"	"NaN"	"NaN"
Q8BVE3	-0.00872797	0.96967	27.7535	27.7447
Q8BVF2	-0.485041	0.0931665	27.0413	26.5563
Q8BVF7	"NaN"	"NaN"	"NaN"	"NaN"
Q8BVG4	-1.20991	0.0894614	25.9994	24.7895
Q8BVI4	-2.98251	0.000135962	29.4369	26.4543
Q8BVI5	1.43027	0.00631399	24.9508	26.3811
Q8BVL3	-0.225912	0.360146	25.6475	25.4215
Q8BVQ5	0.00692155	0.980517	28.0667	28.0737
Q8BVU0	-0.949178	0.00448687	25.2519	24.3027
Q8BVU5	-1.52464	0.0180786	27.207	25.6823
Q8BVY0	"NaN"	"NaN"	27.2256	"NaN"
Q8BW10	"NaN"	"NaN"	25.0758	"NaN"
Q8BW70	"NaN"	"NaN"	"NaN"	"NaN"
Q8BW72	-1.52533	0.0165209	24.9606	23.4353
Q8BW75	-2.47286	7.20838e-05	29.3886	26.9158
Q8BW96	"NaN"	"NaN"	"NaN"	"NaN"
Q8BWB6	1.29198	0.0711705	24.4004	25.6923
Q8BWF0	2.5261	0.0668051	23.681	26.2071
Q8BWJ3	-1.42376	0.00612174	23.9674	22.5437
Q8BWL5	"NaN"	"NaN"	26.0899	"NaN"
Q8BWM0	"NaN"	"NaN"	26.0142	"NaN"
Q8BWQ6	-0.614319	0.077159	27.0788	26.4645
Q8BWR2	"NaN"	"NaN"	"NaN"	26.1423
Q8BWR4	"NaN"	"NaN"	24.4743	"NaN"
Q8BWR8	"NaN"	"NaN"	"NaN"	"NaN"
Q8BWT1	-2.03006	0.00125112	30.9417	28.9117
Q8BWU5	0.784611	0.0519047	25.6664	26.451
Q8BWW4	"NaN"	"NaN"	25.7524	"NaN"
Q8BWW9	-1.61222	0.00257153	26.7979	25.1857
Q8BWY3	0.266296	0.477724	28.596	28.8623
Q8BWY7	"NaN"	"NaN"	26.0054	"NaN"
Q8BWY9	3.32448	0.00546691	23.892	27.2165
Q8BWZ3	-2.46107	0.00167999	26.167	23.7059
Q8BX02	-2.71578	9.14617e-06	28.955	26.2392
Q8BX02;E9Q238	"NaN"	"NaN"	"NaN"	"NaN"
Q8BX09	-1.04998	0.0218744	25.0387	23.9887
Q8BX10	-0.632364	0.0866273	27.8358	27.2034
Q8BX17	-0.58318	0.240421	25.1185	24.5353
Q8BX57	"NaN"	"NaN"	"NaN"	"NaN"
Q8BX70	-1.4245	0.0329927	28.2695	26.845
Q8BX80	"NaN"	"NaN"	23.0992	"NaN"
Q8BX90	"NaN"	"NaN"	27.2552	"NaN"
Q8BX94	"NaN"	"NaN"	24.7246	"NaN"
Q8BXA1	-2.08689	9.3469e-05	27.8093	25.7225
Q8BXA5	0.0798616	0.945982	25.1117	25.1915
Q8BXC6	"NaN"	"NaN"	25.6281	"NaN"
Q8BXK8	"NaN"	"NaN"	25.9529	"NaN"
Q8BXL7	"NaN"	"NaN"	"NaN"	26.0936
Q8BXN9	0.518586	0.232489	26.7606	27.2791
Q8BXQ2	-0.446612	0.417394	26.2545	25.8079
Q8BXR9	3.39235	0.000386427	21.6933	25.0856
Q8BXV2	"NaN"	"NaN"	27.5901	"NaN"
Q8BXZ1	-1.25592	0.0143581	28.6529	27.3969
Q8BY46	"NaN"	"NaN"	"NaN"	"NaN"
Q8BY71	1.20122	0.00900042	24.5456	25.7468
Q8BY87	-0.551809	0.0538839	27.4035	26.8517
Q8BY89	"NaN"	"NaN"	28.4107	"NaN"
Q8BYA0	0.117433	0.806169	27.3358	27.4532
Q8BYB9	-0.835789	0.0353451	26.8753	26.0395
Q8BYC6	0.661804	0.0274952	24.9116	25.5734
Q8BYC6;Q5F2E8	"NaN"	"NaN"	"NaN"	"NaN"
Q8BYH7	-0.767928	0.254878	26.0399	25.2719
Q8BYI6	-0.498244	0.225902	24.8215	24.3233
Q8BYI8	"NaN"	"NaN"	"NaN"	"NaN"
Q8BYK6	-0.289721	0.475964	26.8494	26.5597
Q8BYK6;P59326	"NaN"	"NaN"	"NaN"	"NaN"
Q8BYK6;Q91YT7	"NaN"	"NaN"	"NaN"	"NaN"
Q8BYK6;Q91YT7;P59326	"NaN"	"NaN"	"NaN"	"NaN"
Q8BYL4	2.77949	0.000370161	24.2127	26.9922
Q8BYM8	2.0065	0.0122977	24.1368	26.1433
Q8BYU6	-0.129897	0.656592	26.6031	26.4732
Q8BYY4	"NaN"	"NaN"	26.4391	"NaN"
Q8BYZ7	"NaN"	"NaN"	"NaN"	"NaN"
Q8BZ03	0.0232648	0.955098	26.1522	26.1754
Q8BZ09	"NaN"	"NaN"	"NaN"	"NaN"
Q8BZ20	"NaN"	"NaN"	23.4082	"NaN"
Q8BZ36	-1.44509	0.0397384	26.1246	24.6795
Q8BZ98	"NaN"	"NaN"	"NaN"	"NaN"
Q8BZA9	"NaN"	"NaN"	"NaN"	"NaN"
Q8BZF8	"NaN"	"NaN"	"NaN"	26.1476
Q8BZH4	-0.416175	0.2504	25.102	24.6858
Q8BZM1	0.9707	0.0236814	25.3808	26.3515
Q8BZQ7	-3.39956	0.0134083	25.9934	22.5938
Q8BZR9	-0.636656	0.229924	24.6187	23.982
Q8BZW8	-0.391512	0.5735	25.6986	25.3071
Q8BZX4	"NaN"	"NaN"	"NaN"	25.0215
Q8C033	"NaN"	"NaN"	26.355	"NaN"
Q8C050	"NaN"	"NaN"	22.1856	"NaN"
Q8C052	"NaN"	"NaN"	27.8856	"NaN"
Q8C078	"NaN"	"NaN"	22.1274	"NaN"
Q8C079	-0.913887	0.0109178	26.5911	25.6772
Q8C079;Q8C9H6	0.932512	0.220937	25.4797	26.4122
Q8C080	"NaN"	"NaN"	"NaN"	"NaN"
Q8C092	-1.37513	0.258511	24.7626	23.3875
Q8C0C0	0.868718	0.245322	23.1119	23.9806
Q8C0C7	1.38272	0.00388795	28.2562	29.6389
Q8C0D5	0.679634	0.0991723	26.3769	27.0566
Q8C0E2	-1.67382	0.0108405	28.0383	26.3645
Q8C0E2;P40336	"NaN"	"NaN"	"NaN"	27.2973
Q8C0E3	1.12902	0.0175987	24.2177	25.3467
Q8C0I1	-0.807539	0.0178015	26.4878	25.6802
Q8C0J2	-5.19422	6.31473e-05	24.9994	19.8052
Q8C0J6	"NaN"	"NaN"	24.9095	"NaN"
Q8C0L0	1.75697	0.000176194	26.4427	28.1997
Q8C0L6	"NaN"	"NaN"	25.4158	"NaN"
Q8C0L8	-0.0566631	0.914651	26.2497	26.1931
Q8C0L9	"NaN"	"NaN"	23.463	"NaN"
Q8C0M0	-1.27993	0.417637	24.1168	22.8369
Q8C0M9	"NaN"	"NaN"	25.365	"NaN"
Q8C0P7	"NaN"	"NaN"	22.6834	"NaN"
Q8C0T5	-0.469087	0.471368	24.4768	24.0077
Q8C0V9	"NaN"	"NaN"	24.2408	"NaN"
Q8C115	"NaN"	"NaN"	"NaN"	"NaN"
Q8C129	0.344872	0.225592	27.866	28.2108
Q8C142	"NaN"	"NaN"	"NaN"	"NaN"
Q8C147	"NaN"	"NaN"	"NaN"	23.2985
Q8C163	"NaN"	"NaN"	25.5557	"NaN"
Q8C166	"NaN"	"NaN"	28.2077	"NaN"
Q8C166;Q8BT60	"NaN"	"NaN"	"NaN"	"NaN"
Q8C167	0.719227	0.387465	22.5025	23.2217
Q8C170	-0.767164	0.216872	24.2198	23.4526
Q8C172	-4.35747	0.00911583	26.2824	21.925
Q8C180	"NaN"	"NaN"	"NaN"	"NaN"
Q8C181	-2.22199	0.000894685	28.2417	26.0198
Q8C181;Q8R003;Q9JKP5	"NaN"	"NaN"	"NaN"	27.972
Q8C181;Q9JKP5	-0.613566	0.180839	28.6042	27.9906
Q8C1A3	"NaN"	"NaN"	"NaN"	"NaN"
Q8C1A5	-1.65094	0.000947702	28.0193	26.3684
Q8C1B1	0.413059	0.490106	23.6116	24.0246
Q8C1B7	-0.106117	0.77466	31.5261	31.42
Q8C1B7;Q8CHH9	"NaN"	"NaN"	"NaN"	"NaN"
Q8C1B7;Q8CHH9;Q9R1T4	-0.104271	0.718527	29.866	29.7617
Q8C1B7;Q9R1T4	-0.532226	0.10059	30.1224	29.5902
Q8C1D8	-0.469536	0.204425	25.4707	25.0012
Q8C1E7	"NaN"	"NaN"	26.8878	"NaN"
Q8C1Y8	1.73954	0.00162988	25.89	27.6296
Q8C1Z8	"NaN"	"NaN"	"NaN"	"NaN"
Q8C2B3	"NaN"	"NaN"	24.7435	"NaN"
Q8C2E7	-1.14822	0.00264374	26.3924	25.2442
Q8C2Q3	0.00246992	0.992082	28.5424	28.5448
Q8C341	-2.30588	0.00384952	23.3003	20.9944
Q8C351	"NaN"	"NaN"	"NaN"	"NaN"
Q8C3F2	0.476675	0.496134	25.1967	25.6733
Q8C3P7	"NaN"	"NaN"	"NaN"	25.4241
Q8C3Q9	"NaN"	"NaN"	"NaN"	"NaN"
Q8C3S2	"NaN"	"NaN"	24.31	"NaN"
Q8C3W1	-2.61896	0.0415787	29.1784	26.5594
Q8C3X8	"NaN"	"NaN"	28.0426	"NaN"
Q8C436	"NaN"	"NaN"	"NaN"	"NaN"
Q8C460	-0.324501	0.338495	26.772	26.4475
Q8C4B4	-1.51878	0.00407918	25.6613	24.1425
Q8C4J7	0.411994	0.263905	24.6927	25.1046
Q8C4Q6	-0.418246	0.515433	25.7824	25.3642
Q8C4S8	"NaN"	"NaN"	24.6826	"NaN"
Q8C4U3	"NaN"	"NaN"	25.3002	"NaN"
Q8C4V1	2.359	0.0362745	22.3233	24.6823
Q8C4Y3	-0.383342	0.231412	25.3449	24.9616
Q8C522	"NaN"	"NaN"	26.098	"NaN"
Q8C525	3.37016	0.329197	23.7231	27.0933
Q8C547	"NaN"	"NaN"	24.872	"NaN"
Q8C561	1.20457	0.0117527	23.508	24.7126
Q8C569	-0.818736	0.143677	23.9486	23.1299
Q8C570	-1.38767	0.0016935	27.2416	25.854
Q8C5D8	"NaN"	"NaN"	"NaN"	"NaN"
Q8C5H8	0.316015	0.337735	25.6832	25.9992
Q8C5L3	0.256553	0.618507	25.1225	25.3791
Q8C5L7	"NaN"	"NaN"	24.4531	"NaN"
Q8C5Q4	"NaN"	"NaN"	25.0001	"NaN"
Q8C5R8	"NaN"	"NaN"	"NaN"	"NaN"
Q8C5W3	2.07507	0.00493001	24.7768	26.8519
Q8C650	1.32249	0.0198752	25.3997	26.7222
Q8C6B0	"NaN"	"NaN"	"NaN"	"NaN"
Q8C6B0;Q5I0W6;Q76I26	"NaN"	"NaN"	"NaN"	"NaN"
Q8C6B0;Q5I0W6;Q76I26;G3X9G9	-0.0985551	0.783677	27.0036	26.905
Q8C6B2	"NaN"	"NaN"	23.5256	"NaN"
Q8C6B9	0.919602	0.225633	24.4956	25.4152
Q8C6E0	1.0331	0.0107968	25.1547	26.1878
Q8C6G1	-1.23818	0.0767076	25.0738	23.8356
Q8C6G8	0.817205	0.00775259	24.9641	25.7813
Q8C6I2	"NaN"	"NaN"	"NaN"	"NaN"
Q8C735	-2.42904	0.245193	24.2756	21.8465
Q8C754	0.605914	0.268524	25.2869	25.8928
Q8C7D2	0.0278055	0.941247	24.5944	24.6222
Q8C7E9	"NaN"	"NaN"	"NaN"	"NaN"
Q8C7H1	0.622203	0.0938906	24.7459	25.3681
Q8C7K6	2.11548	0.00155342	25.1722	27.2877
Q8C7Q4	1.81388	0.0157439	25.3057	27.1196
Q8C7Q4;Q8VE92	"NaN"	"NaN"	"NaN"	27.6546
Q8C7R4	-1.23489	0.00174819	28.0804	26.8455
Q8C7V3	0.399034	0.298014	24.9285	25.3275
Q8C7V8	"NaN"	"NaN"	24.8173	"NaN"
Q8C7X2	0.454765	0.238809	27.4115	27.8663
Q8C850	"NaN"	"NaN"	24.6744	"NaN"
Q8C854	-1.5726	0.0186658	26.8448	25.2722
Q8C863	0.93069	0.0193206	24.5989	25.5296
Q8C863;Q9DBH0;Q8BZZ3	"NaN"	"NaN"	"NaN"	"NaN"
Q8C878	-0.467912	0.134251	27.7778	27.3099
Q8C8N2	"NaN"	"NaN"	24.7504	"NaN"
Q8C8R3	4.3726	0.000311418	25.5426	29.9152
Q8C8R3;G5E8K5	"NaN"	"NaN"	25.2157	"NaN"
Q8C8R3;Q02357;G5E8K5	"NaN"	"NaN"	"NaN"	"NaN"
Q8C8T8	"NaN"	"NaN"	25.6856	"NaN"
Q8C8U0	-2.43597	0.000113086	28.9211	26.4851
Q8C8U0;O35711	-0.841234	0.0283245	27.7176	26.8764
Q8C9B9	-2.41702	0.000655901	25.5091	23.0921
Q8C9S4	-1.34245	0.078269	25.5411	24.1986
Q8C9W3	"NaN"	"NaN"	23.8848	"NaN"
Q8CA72	0.251758	0.5863	25.0642	25.316
Q8CAA7	"NaN"	"NaN"	22.641	"NaN"
Q8CAE9	"NaN"	"NaN"	23.0672	"NaN"
Q8CAQ8	-0.130281	0.630072	29.7137	29.5835
Q8CAY6	"NaN"	"NaN"	28.6371	"NaN"
Q8CAY6;Q80X81	-0.773749	0.226334	29.1541	28.3803
Q8CB44	"NaN"	"NaN"	24.723	"NaN"
Q8CB77	"NaN"	"NaN"	25.4082	"NaN"
Q8CBE3	4.0477	0.0426059	22.2111	26.2588
Q8CBQ5	"NaN"	"NaN"	23.4017	"NaN"
Q8CBW3	0.080257	0.815184	27.1206	27.2008
Q8CBW3;P62484	0.661329	0.0464748	26.9595	27.6208
Q8CBY1	1.00116	0.275239	25.4851	26.4862
Q8CBY1;Q80XS6	"NaN"	"NaN"	"NaN"	"NaN"
Q8CBY3	"NaN"	"NaN"	25.1034	"NaN"
Q8CBY8	-0.437538	0.132969	28.0189	27.5814
Q8CC35	-3.09559	4.88868e-06	28.1755	25.0799
Q8CC86	"NaN"	"NaN"	29.4875	"NaN"
Q8CC88	0.666373	0.122713	25.1651	25.8315
Q8CCB4	-0.0228736	0.934039	25.7381	25.7152
Q8CCF0	-0.469099	0.1054	26.5675	26.0984
Q8CCH2	"NaN"	"NaN"	25.9119	"NaN"
Q8CCH7	"NaN"	"NaN"	"NaN"	"NaN"
Q8CCI5	"NaN"	"NaN"	25.911	"NaN"
Q8CCJ3	-0.533715	0.161146	27.7056	27.1719
Q8CCK0	-0.134517	0.832241	28.2127	28.0782
Q8CCK0;Q9QZQ8	"NaN"	"NaN"	"NaN"	"NaN"
Q8CCN5	0.21176	0.67782	24.876	25.0877
Q8CCP0	-5.13053	0.000444287	25.037	19.9064
Q8CCS6	1.29779	0.0685146	27.5422	28.84
Q8CCS6;D3Z5F7	-0.176047	0.70327	27.5331	27.357
Q8CD10	-1.28984	0.0688512	26.1531	24.8633
Q8CD54	"NaN"	"NaN"	"NaN"	"NaN"
Q8CD92	-1.77098	0.000686124	25.5356	23.7646
Q8CDA1	0.36376	0.442624	23.8194	24.1832
Q8CDG3	-2.34651	5.57798e-05	26.0964	23.7499
Q8CDJ8	"NaN"	"NaN"	25.9057	"NaN"
Q8CDM8	"NaN"	"NaN"	26.582	"NaN"
Q8CDN6	-0.68104	0.0748954	29.8838	29.2027
Q8CE50	"NaN"	"NaN"	25.3765	"NaN"
Q8CE64	"NaN"	"NaN"	"NaN"	"NaN"
Q8CE96	2.0708	0.000855939	23.153	25.2238
Q8CEC0	-1.28748	0.0106989	26.5191	25.2316
Q8CEC6	-0.785903	0.0430343	24.7106	23.9246
Q8CEE0	"NaN"	"NaN"	"NaN"	"NaN"
Q8CEE7	"NaN"	"NaN"	"NaN"	"NaN"
Q8CEI1	0.147015	0.884153	26.0377	26.1847
Q8CES0	"NaN"	"NaN"	23.7592	"NaN"
Q8CF66	-1.46975	0.000878104	28.6525	27.1828
Q8CF89	-0.140747	0.663758	25.7776	25.6368
Q8CFD4	"NaN"	"NaN"	"NaN"	"NaN"
Q8CFE2	"NaN"	"NaN"	25.728	"NaN"
Q8CFE3	"NaN"	"NaN"	24.3182	"NaN"
Q8CFE3;Q6PGA0	-4.10878	0.00259347	28.3177	24.2089
Q8CFE4	0.180068	0.831454	25.2182	25.3982
Q8CFE6	"NaN"	"NaN"	"NaN"	"NaN"
Q8CFG0	-1.17213	0.18352	25.4282	24.2561
Q8CFI0	-4.45737	5.1813e-06	28.9027	24.4453
Q8CFI5	"NaN"	"NaN"	24.7242	"NaN"
Q8CFI7	-0.294241	0.450668	26.8546	26.5603
Q8CFJ9	-0.686	0.209805	25.011	24.325
Q8CFQ3	-0.677102	0.11369	25.3444	24.6673
Q8CFV4	"NaN"	"NaN"	"NaN"	26.9948
Q8CFX1	-4.99526	7.41015e-06	28.7872	23.7919
Q8CG14	"NaN"	"NaN"	26.5232	"NaN"
Q8CG14;Q8CFG8	"NaN"	"NaN"	26.4239	"NaN"
Q8CG19	0.392009	0.595455	25.547	25.939
Q8CG47	-1.67398	0.0322104	25.1043	23.4303
Q8CG48	-2.10632	0.00324389	26.0425	23.9362
Q8CG50	-1.01139	0.0734603	25.6288	24.6174
Q8CG70	"NaN"	"NaN"	29.3256	"NaN"
Q8CG71	"NaN"	"NaN"	"NaN"	"NaN"
Q8CG72	0.179281	0.673421	27.2695	27.4487
Q8CG76	0.0490867	0.873676	27.4984	27.5474
Q8CG80	"NaN"	"NaN"	"NaN"	"NaN"
Q8CGA0	"NaN"	"NaN"	24.3613	"NaN"
Q8CGA4	"NaN"	"NaN"	"NaN"	"NaN"
Q8CGB3	-1.00502	0.360567	26.5283	25.5233
Q8CGB6	-0.32754	0.325146	23.7202	23.3927
Q8CGC4	"NaN"	"NaN"	"NaN"	25.2995
Q8CGC6	1.26851	0.0117255	24.3651	25.6336
Q8CGC7	-0.478002	0.0724353	30.6191	30.1411
Q8CGC7;Q8BML9	"NaN"	"NaN"	"NaN"	"NaN"
Q8CGF7	-0.130681	0.658188	27.3805	27.2498
Q8CGK3	-0.266275	0.254844	30.1884	29.9221
Q8CGP2;Q8CGP1;Q6ZWY9;Q64525;Q64478;Q64475;P10854;P10853	"NaN"	"NaN"	"NaN"	"NaN"
Q8CGP2;Q8CGP1;Q6ZWY9;Q64525;Q64478;Q64475;P10854;P10853;P70696	"NaN"	"NaN"	"NaN"	"NaN"
Q8CGP2;Q8CGP1;Q6ZWY9;Q64525;Q64478;Q64475;P10854;P10853;Q9D2U9;Q8CGP0;Q64524	"NaN"	"NaN"	"NaN"	"NaN"
Q8CGP2;Q8CGP1;Q6ZWY9;Q64525;Q64478;Q64475;P10854;P10853;Q9D2U9;Q8CGP0;Q64524;P70696	0.739611	0.204693	33.4916	34.2312
Q8CGP4	"NaN"	"NaN"	"NaN"	"NaN"
Q8CGU1	0.776773	0.347299	24.9379	25.7147
Q8CGY8	-0.629492	0.0282401	27.0929	26.4634
Q8CGZ0	-0.158466	0.73372	26.0001	25.8416
Q8CH02	-1.27691	0.130179	24.687	23.4101
Q8CH09	1.59993	0.00873759	24.8432	26.4432
Q8CH18	-0.239424	0.587354	26.775	26.5356
Q8CH25	-2.84972	0.00539128	26.8444	23.9946
Q8CH72	-3.27936	0.00157615	25.681	22.4016
Q8CH77	"NaN"	"NaN"	"NaN"	24.5244
Q8CHG3	-1.49734	0.00179348	25.3071	23.8098
Q8CHG7	-1.01424	0.0807339	24.6929	23.6787
Q8CHH9	-2.24814	0.00182035	28.6506	26.4025
Q8CHI8	-1.37886	0.245944	24.06	22.6812
Q8CHK3	"NaN"	"NaN"	27.059	"NaN"
Q8CHK4	"NaN"	"NaN"	"NaN"	"NaN"
Q8CHP5	-1.12398	0.0400608	26.6162	25.4922
Q8CHP6	"NaN"	"NaN"	"NaN"	"NaN"
Q8CHP6;Q9QWH1	"NaN"	"NaN"	"NaN"	"NaN"
Q8CHP8	-0.544854	0.112211	27.3733	26.8284
Q8CHQ0	"NaN"	"NaN"	25.4517	"NaN"
Q8CHR6	"NaN"	"NaN"	"NaN"	"NaN"
Q8CHS8	"NaN"	"NaN"	"NaN"	"NaN"
Q8CHT0	-0.905314	0.273658	26.4752	25.5699
Q8CHU3	-0.757001	0.0171924	25.9999	25.2429
Q8CHW4	1.00054	0.0886785	26.3538	27.3543
Q8CHX7	"NaN"	"NaN"	24.0598	"NaN"
Q8CHY3	"NaN"	"NaN"	"NaN"	"NaN"
Q8CHY6	"NaN"	"NaN"	24.4119	"NaN"
Q8CI04	0.912039	0.103196	25.1145	26.0265
Q8CI08	-0.247858	0.527806	25.2437	24.9958
Q8CI11	1.61986	0.000299086	26.2686	27.8885
Q8CI32	-1.65247	0.00186976	26.9921	25.3396
Q8CI33	-0.650695	0.32068	24.3953	23.7446
Q8CI43	0.0808562	0.903432	25.7394	25.8203
Q8CI51	-0.928691	0.00407956	30.3461	29.4174
Q8CI59	-2.11617	9.22361e-05	28.803	26.6868
Q8CI61	-0.0914059	0.834104	24.3918	24.3004
Q8CI70	"NaN"	"NaN"	"NaN"	"NaN"
Q8CI71	0.651762	0.121068	25.0819	25.7336
Q8CI78	1.02072	0.0382059	24.3849	25.4056
Q8CI94	-2.59239	0.000121604	31.068	28.4756
Q8CI94;Q9WUB3	-1.4993	0.000877055	28.8176	27.3183
Q8CI94;Q9WUB3;Q9ET01	1.91485	0.059002	27.366	29.2809
Q8CI95	-0.296145	0.527314	24.2225	23.9263
Q8CIB5	0.976819	0.00567585	28.8087	29.7855
Q8CIB5;P59113	"NaN"	"NaN"	"NaN"	"NaN"
Q8CIB6	"NaN"	"NaN"	"NaN"	"NaN"
Q8CIE4	"NaN"	"NaN"	24.3144	"NaN"
Q8CIE6	-0.550718	0.050803	30.6146	30.0639
Q8CIF6	"NaN"	"NaN"	"NaN"	"NaN"
Q8CIG8	1.02732	0.00266079	26.0712	27.0985
Q8CIH9	-0.225262	0.741738	26.1705	25.9453
Q8CII2	-0.094122	0.866872	25.105	25.0109
Q8CIM8	-0.466228	0.605742	23.7156	23.2493
Q8CIN4	0.46516	0.446086	27.8951	28.3603
Q8CIN4;O88643	"NaN"	"NaN"	"NaN"	"NaN"
Q8CIN4;Q61036	-0.761245	0.0508572	27.1518	26.3906
Q8CIN4;Q61036;O88643	-0.405489	0.272738	27.0086	26.6031
Q8CIV2	-0.634043	0.0977747	25.7102	25.0761
Q8CIV8	2.16086	4.10921e-05	25.046	27.2069
Q8CIW5	"NaN"	"NaN"	"NaN"	"NaN"
Q8CJ19	1.57661	0.0166781	23.5652	25.1418
Q8CJ26	"NaN"	"NaN"	26.608	"NaN"
Q8CJ40	4.59687	0.00476023	23.5817	28.1786
Q8CJ53	-1.18361	0.0087583	27.0881	25.9045
Q8CJ67	0.225507	0.889764	23.8609	24.0864
Q8CJ96	"NaN"	"NaN"	25.2035	"NaN"
Q8CJF7	"NaN"	"NaN"	25.341	"NaN"
Q8CJF9	1.29308	0.0120478	23.6422	24.9352
Q8CJG0	-2.07558	0.000897761	27.2036	25.128
Q8CJG0;Q8CJG1;Q8CJF8;Q8CJF9	0.208774	0.466827	27.4995	27.7082
Q8CJG0;Q8CJG1;Q8CJF9	1.14477	0.0284835	25.7244	26.8692
Q8CJG1	0.513457	0.140148	25.0323	25.5457
Q8CJG1;Q8CJF8	"NaN"	"NaN"	"NaN"	"NaN"
Q8CJG1;Q8CJF8;Q8CJF9	"NaN"	"NaN"	"NaN"	25.1506
Q8HW98	"NaN"	"NaN"	"NaN"	"NaN"
Q8HWB2;P01898	"NaN"	"NaN"	"NaN"	"NaN"
Q8HWB2;Q4KN81;P01898;V9GXR0;O19441;G3UXE9	"NaN"	"NaN"	"NaN"	"NaN"
Q8JZK9	"NaN"	"NaN"	25.6388	"NaN"
Q8JZM7	-1.24371	0.00249108	25.7587	24.515
Q8JZN5	"NaN"	"NaN"	28.4086	"NaN"
Q8JZN7	0.068091	0.800977	25.3656	25.4337
Q8JZN7;H3BKJ1	0.00379251	0.996607	24.443	24.4468
Q8JZN7;Q8BG51	"NaN"	"NaN"	"NaN"	"NaN"
Q8JZQ2	-0.582165	0.287943	26.9437	26.3615
Q8JZQ2;Q8C8R3	"NaN"	"NaN"	"NaN"	"NaN"
Q8JZQ2;Q920A7	"NaN"	"NaN"	"NaN"	"NaN"
Q8JZQ9	-0.915481	0.010601	29.4581	28.5426
Q8JZR0	"NaN"	"NaN"	26.3497	"NaN"
Q8JZR0;P41216	1.36022	0.0367526	26.6051	27.9653
Q8JZS9	-0.962001	0.098029	25.0969	24.1349
Q8JZU2	-0.447217	0.403857	28.3697	27.9224
Q8JZV7	"NaN"	"NaN"	27.3434	"NaN"
Q8JZV9	"NaN"	"NaN"	"NaN"	25.3731
Q8JZX4	-0.903784	0.0242627	26.509	25.6052
Q8JZX9	"NaN"	"NaN"	24.9373	"NaN"
Q8JZY2	-0.816402	0.0452778	26.3564	25.54
Q8JZZ6	"NaN"	"NaN"	"NaN"	"NaN"
Q8JZZ7	"NaN"	"NaN"	26.8003	"NaN"
Q8K009	-1.21201	0.00249916	30.5974	29.3854
Q8K009;Q8R0Y6	-1.46043	0.0121598	29.1846	27.7241
Q8K010	3.04025	8.81871e-05	23.3988	26.4391
Q8K012	-0.899712	0.037138	26.4214	25.5217
Q8K019	1.18248	0.00533688	26.6465	27.829
Q8K021	-1.94513	0.000202976	27.8958	25.9507
Q8K070	"NaN"	"NaN"	"NaN"	"NaN"
Q8K094	"NaN"	"NaN"	27.9126	"NaN"
Q8K0B2	"NaN"	"NaN"	"NaN"	"NaN"
Q8K0C4	-4.44784	0.000483306	28.1398	23.692
Q8K0C9	-0.432807	0.354474	26.6938	26.261
Q8K0D0	0.686569	0.206706	24.0384	24.725
Q8K0D5	-0.250048	0.331208	26.5637	26.3136
Q8K0D7	0.0248689	0.938849	24.5287	24.5535
Q8K0F1	1.21904	0.030994	24.7771	25.9961
Q8K0G5	-0.342907	0.223389	26.0515	25.7086
Q8K0H5	"NaN"	"NaN"	"NaN"	"NaN"
Q8K0L9	-2.14834	0.000101654	26.0764	23.928
Q8K0P3	"NaN"	"NaN"	25.1692	"NaN"
Q8K0Q5	-0.0634949	0.898507	25.0823	25.0188
Q8K0T4	"NaN"	"NaN"	"NaN"	"NaN"
Q8K0T4;D3YYB5	-0.482963	0.504751	24.177	23.6941
Q8K0U4	"NaN"	"NaN"	26.2812	"NaN"
Q8K0U4;Q9CZJ2	"NaN"	"NaN"	"NaN"	"NaN"
Q8K0V4	-0.529304	0.255761	26.3916	25.8623
Q8K0X8	"NaN"	"NaN"	"NaN"	"NaN"
Q8K0Z7	"NaN"	"NaN"	25.2448	"NaN"
Q8K114	"NaN"	"NaN"	"NaN"	"NaN"
Q8K120	1.7787	0.0302071	21.893	23.6717
Q8K124	-1.70216	0.000357175	27.657	25.9549
Q8K126	"NaN"	"NaN"	"NaN"	"NaN"
Q8K157	2.8507	0.00206245	24.5093	27.36
Q8K183	-2.0432	0.052299	28.5515	26.5083
Q8K194	-0.08293	0.86469	24.229	24.1461
Q8K199	"NaN"	"NaN"	"NaN"	"NaN"
Q8K1A5	"NaN"	"NaN"	"NaN"	"NaN"
Q8K1A6	1.43009	0.111877	24.5282	25.9583
Q8K1B9	"NaN"	"NaN"	21.7923	"NaN"
Q8K1E0	-0.286401	0.343966	27.0714	26.785
Q8K1G2	5.58647	0.00457178	22.2234	27.8099
Q8K1I7	2.9584	0.000632974	24.3515	27.3099
Q8K1J6	-2.02697	0.000172038	28.2621	26.2351
Q8K1L5	"NaN"	"NaN"	"NaN"	"NaN"
Q8K1M6	-0.219067	0.425411	28.4084	28.1893
Q8K1N1	"NaN"	"NaN"	24.4684	"NaN"
Q8K1N2	-0.608381	0.10445	27.5526	26.9442
Q8K1N4	0.0392293	0.93109	25.7754	25.8146
Q8K1R3	0.397586	0.299207	25.434	25.8316
Q8K1R7	0.244983	0.33088	26.9973	27.2423
Q8K1X1	-0.688872	0.0301727	27.1213	26.4324
Q8K1Z0	-0.0223759	0.97406	26.3579	26.3355
Q8K201	"NaN"	"NaN"	25.4485	"NaN"
Q8K202	0.013495	0.978445	23.0889	23.1024
Q8K205	"NaN"	"NaN"	24.0237	"NaN"
Q8K212	1.37002	0.131255	24.5013	25.8713
Q8K215	"NaN"	"NaN"	27.0218	"NaN"
Q8K221	1.20494	0.00178214	25.6268	26.8317
Q8K224	1.35154	0.00126992	25.4039	26.7555
Q8K243	"NaN"	"NaN"	"NaN"	"NaN"
Q8K268	0.66997	0.072033	25.1131	25.7831
Q8K273	-1.99885	0.0323102	27.415	25.4162
Q8K284	"NaN"	"NaN"	"NaN"	"NaN"
Q8K296	"NaN"	"NaN"	24.5414	"NaN"
Q8K297	-0.892748	0.0640653	29.1163	28.2236
Q8K2A1	-0.0118726	0.969264	27.7803	27.7684
Q8K2A7	-0.592859	0.377446	24.2426	23.6497
Q8K2B0	"NaN"	"NaN"	28.6999	"NaN"
Q8K2B3	0.14139	0.557944	30.3136	30.455
Q8K2C6	"NaN"	"NaN"	25.6582	"NaN"
Q8K2C7	-0.539738	0.0603104	25.1131	24.5734
Q8K2C8	"NaN"	"NaN"	"NaN"	"NaN"
Q8K2C9	-0.878796	0.0691096	28.2106	27.3318
Q8K2D3	-0.489059	0.428139	24.8969	24.4078
Q8K2F0	-2.06548	8.96985e-05	26.3371	24.2716
Q8K2F8	-0.84288	0.00915076	27.6262	26.7833
Q8K2H2	1.3427	0.00113993	26.4804	27.8231
Q8K2I1	"NaN"	"NaN"	26.7698	"NaN"
Q8K2I4	-2.94685	0.00912923	27.2192	24.2724
Q8K2J0	3.94528	0.00116481	23.5127	27.458
Q8K2J7	"NaN"	"NaN"	"NaN"	"NaN"
Q8K2K6	-1.66321	0.0448595	27.717	26.0538
Q8K2L8	-1.15106	0.235994	25.5455	24.3944
Q8K2M0	1.63693	0.080187	24.0228	25.6598
Q8K2P1	"NaN"	"NaN"	"NaN"	"NaN"
Q8K2Q0	-0.041631	0.87211	26.9478	26.9062
Q8K2Q2	"NaN"	"NaN"	"NaN"	"NaN"
Q8K2Q7	-4.89561	0.000173171	26.085	21.1894
Q8K2Q9	"NaN"	"NaN"	"NaN"	25.4726
Q8K2T1	0.628171	0.32181	25.648	26.2762
Q8K2T8	-0.619287	0.0474591	25.3941	24.7748
Q8K2V1	-0.286621	0.638035	24.9988	24.7122
Q8K2V6	-1.70419	0.0737827	25.3896	23.6854
Q8K2X3	"NaN"	"NaN"	25.8756	"NaN"
Q8K2Y3	"NaN"	"NaN"	"NaN"	"NaN"
Q8K2Y7	-0.608101	0.244748	26.5702	25.9621
Q8K2Y9	-1.92967	0.00249213	24.7167	22.7871
Q8K2Z2	-0.933233	0.0171117	25.0773	24.1441
Q8K2Z4	"NaN"	"NaN"	25.2427	"NaN"
Q8K301	1.43929	0.0111547	23.6022	25.0415
Q8K310	0.358274	0.157425	29.5384	29.8967
Q8K310;A0A087WQ54	0.629798	0.0865663	27.2174	27.8472
Q8K327	-2.73401	0.0342746	27.4668	24.7328
Q8K337	0.998232	0.530557	25.856	26.8543
Q8K339	0.326805	0.556594	23.5421	23.8689
Q8K353	"NaN"	"NaN"	"NaN"	"NaN"
Q8K354	3.17948	0.000216585	26.1771	29.3566
Q8K358	0.713994	0.0138841	25.4554	26.1694
Q8K363	-0.151931	0.762608	26.3004	26.1485
Q8K368	"NaN"	"NaN"	"NaN"	25.3114
Q8K370	"NaN"	"NaN"	"NaN"	"NaN"
Q8K370;D3Z7X0	"NaN"	"NaN"	"NaN"	"NaN"
Q8K371	0.850277	0.403372	23.9657	24.816
Q8K382	"NaN"	"NaN"	"NaN"	"NaN"
Q8K389	"NaN"	"NaN"	25.5828	"NaN"
Q8K3A0	"NaN"	"NaN"	26.0271	"NaN"
Q8K3A9	0.540164	0.134121	24.0881	24.6283
Q8K3C3	-0.458037	0.237098	27.4099	26.9519
Q8K3D3	"NaN"	"NaN"	26.664	"NaN"
Q8K3G5	"NaN"	"NaN"	24.0026	"NaN"
Q8K3G9	"NaN"	"NaN"	24.3496	"NaN"
Q8K3H0	0.0887362	0.847713	27.1201	27.2088
Q8K3J1	-1.48976	0.0948032	27.4395	25.9498
Q8K3K8	1.98109	0.0018863	23.4671	25.4482
Q8K3W0	-0.474295	0.227483	26.554	26.0797
Q8K3X4	1.09189	0.00918978	24.4643	25.5562
Q8K3Z9	"NaN"	"NaN"	25.0701	"NaN"
Q8K400	2.40764	0.000171264	23.0981	25.5058
Q8K409	"NaN"	"NaN"	24.7474	"NaN"
Q8K411	-2.91629	6.28998e-05	29.1501	26.2339
Q8K479	"NaN"	"NaN"	"NaN"	"NaN"
Q8K4B0	-2.2472	0.00384972	26.3629	24.1157
Q8K4B2	"NaN"	"NaN"	"NaN"	"NaN"
Q8K4G1	"NaN"	"NaN"	24.7473	"NaN"
Q8K4G5	-0.299917	0.439963	25.4461	25.1462
Q8K4I3	"NaN"	"NaN"	"NaN"	25.8636
Q8K4K6	"NaN"	"NaN"	"NaN"	"NaN"
Q8K4L0	0.527711	0.215777	24.532	25.0597
Q8K4L3	-3.80263	1.84889e-05	28.519	24.7164
Q8K4M5	"NaN"	"NaN"	"NaN"	"NaN"
Q8K4M5;F7BCN0	-1.01438	0.041051	26.091	25.0766
Q8K4P0	0.710991	0.0538778	24.0428	24.7538
Q8K4Q0	-0.905999	0.100203	24.5381	23.6321
Q8K4Q8	-2.83832	3.98661e-05	28.6719	25.8335
Q8K4X7	-0.858324	0.129974	27.3257	26.4673
Q8K4Z3	"NaN"	"NaN"	29.4603	"NaN"
Q8K4Z5	0.168729	0.542952	28.5627	28.7314
Q8K5B2	-0.430185	0.168749	29.4409	29.0107
Q8N7N5	-1.10832	0.224395	26.1692	25.0609
Q8N7N5;A2AHY8	"NaN"	"NaN"	"NaN"	"NaN"
Q8QZS1	-1.68304	0.00403527	27.4884	25.8054
Q8QZS5	"NaN"	"NaN"	"NaN"	"NaN"
Q8QZT1	-2.07979	5.93804e-05	31.0897	29.0099
Q8QZV7	-0.638972	0.333233	24.4345	23.7955
Q8QZX2	2.32354	0.0215325	23.2308	25.5543
Q8QZY1	-0.371043	0.132533	29.0348	28.6637
Q8QZY9	-0.506848	0.120328	27.6397	27.1329
Q8QZZ7	"NaN"	"NaN"	25.7003	"NaN"
Q8R001	0.703501	0.120907	26.8959	27.5994
Q8R001;Q6PER3	"NaN"	"NaN"	"NaN"	"NaN"
Q8R007	"NaN"	"NaN"	"NaN"	"NaN"
Q8R010	-0.536622	0.163531	28.5894	28.0528
Q8R015	"NaN"	"NaN"	24.25	"NaN"
Q8R016	-0.708017	0.0427274	28.9208	28.2128
Q8R034	"NaN"	"NaN"	"NaN"	"NaN"
Q8R050	0.679323	0.0201036	27.8798	28.5591
Q8R050;Q149F3	0.539115	0.172021	27.922	28.4611
Q8R059	2.44336	0.000383558	24.4253	26.8687
Q8R081	-0.463535	0.0876307	31.0512	30.5876
Q8R086	"NaN"	"NaN"	26.7371	"NaN"
Q8R087	"NaN"	"NaN"	"NaN"	"NaN"
Q8R088	0.515314	0.365785	25.9188	26.4341
Q8R088;Q9CRA5	"NaN"	"NaN"	"NaN"	"NaN"
Q8R0A0	-0.463123	0.910831	25.4886	25.0255
Q8R0F3	0.786993	0.444406	29.1879	29.9749
Q8R0F6	-0.384376	0.307251	25.2674	24.883
Q8R0F8	1.65367	0.000707546	25.5383	27.192
Q8R0G7	"NaN"	"NaN"	26.6546	"NaN"
Q8R0G9	-0.764521	0.0247611	27.3696	26.6051
Q8R0H9	-0.271987	0.447909	25.8489	25.5769
Q8R0J7	-1.34721	0.125875	25.7697	24.4225
Q8R0L9	"NaN"	"NaN"	"NaN"	"NaN"
Q8R0N6	"NaN"	"NaN"	24.9575	"NaN"
Q8R0P4	-0.635505	0.354887	25.2094	24.5739
Q8R0S2	1.0134	0.0172675	23.8552	24.8686
Q8R0W0	"NaN"	"NaN"	"NaN"	"NaN"
Q8R0X7	-4.12123	0.000354786	28.4169	24.2957
Q8R105	1.16081	0.0106862	25.1761	26.337
Q8R127	-4.03989	0.0416365	27.5928	23.5529
Q8R138	"NaN"	"NaN"	29.1541	"NaN"
Q8R146	-0.520183	0.154385	28.9574	28.4373
Q8R149	0.414924	0.532817	24.6216	25.0366
Q8R151	0.988067	0.190331	23.6669	24.655
Q8R164	"NaN"	"NaN"	27.8486	"NaN"
Q8R180	-0.338254	0.253956	31.4062	31.068
Q8R180;Q8R2E9	"NaN"	"NaN"	"NaN"	"NaN"
Q8R1A4	-1.3323	0.000856045	26.8769	25.5446
Q8R1A4;Q8C147	"NaN"	"NaN"	"NaN"	"NaN"
Q8R1A4;Q8VDR9	"NaN"	"NaN"	"NaN"	"NaN"
Q8R1A4;Q8VDR9;Q8C147	"NaN"	"NaN"	"NaN"	"NaN"
Q8R1B4	-0.674763	0.0244436	29.6855	29.0107
Q8R1F1	-0.458741	0.0774081	28.8875	28.4288
Q8R1F9	"NaN"	"NaN"	"NaN"	"NaN"
Q8R1G6	0.713525	0.0568417	26.4176	27.1311
Q8R1H0	"NaN"	"NaN"	25.2528	"NaN"
Q8R1I1	"NaN"	"NaN"	"NaN"	"NaN"
Q8R1J9	"NaN"	"NaN"	24.3128	"NaN"
Q8R1K4	"NaN"	"NaN"	25.5004	"NaN"
Q8R1L4	"NaN"	"NaN"	"NaN"	"NaN"
Q8R1L4;Q9CQM2	"NaN"	"NaN"	"NaN"	"NaN"
Q8R1N0	-3.05721	0.000439632	24.3617	21.3044
Q8R1N4	1.44344	0.00477642	26.006	27.4495
Q8R1Q8	-1.04042	0.00713472	28.6432	27.6028
Q8R1S0	"NaN"	"NaN"	"NaN"	25.8485
Q8R1S4	0.0396668	0.95481	23.9888	24.0284
Q8R1T1	"NaN"	"NaN"	23.7823	"NaN"
Q8R1U1	0.435914	0.40859	26.4667	26.9026
Q8R1V4	-1.62483	0.0729176	28.6078	26.983
Q8R1V4;Q99KF1	"NaN"	"NaN"	"NaN"	"NaN"
Q8R1X6	"NaN"	"NaN"	26.5582	"NaN"
Q8R1Z9	-0.036969	0.921402	26.8685	26.8315
Q8R238	"NaN"	"NaN"	25.2401	"NaN"
Q8R242	-0.201728	0.731427	26.2009	25.9992
Q8R2E9	"NaN"	"NaN"	"NaN"	"NaN"
Q8R2G6	2.777	0.00236263	21.882	24.659
Q8R2M2	0.549826	0.0924383	24.9643	25.5141
Q8R2N2	-0.189684	0.693671	25.0545	24.8648
Q8R2P1	"NaN"	"NaN"	"NaN"	"NaN"
Q8R2Q4	"NaN"	"NaN"	"NaN"	"NaN"
Q8R2Q8	"NaN"	"NaN"	"NaN"	"NaN"
Q8R2R3	"NaN"	"NaN"	25.4293	"NaN"
Q8R2R9	"NaN"	"NaN"	"NaN"	"NaN"
Q8R2T8	0.625847	0.352826	24.4896	25.1155
Q8R2U0	-0.0304983	0.957105	26.8941	26.8636
Q8R2U4	0.167948	0.579734	25.9309	26.0989
Q8R2U6	-1.22605	0.0208526	26.9857	25.7596
Q8R2Y0	-0.603869	0.352936	25.3556	24.7517
Q8R2Y2	"NaN"	"NaN"	21.8763	"NaN"
Q8R2Y3	"NaN"	"NaN"	"NaN"	"NaN"
Q8R2Y8	0.132713	0.856662	28.2232	28.3559
Q8R2Y9	"NaN"	"NaN"	"NaN"	"NaN"
Q8R307	0.50049	0.127657	25.6369	26.1374
Q8R311;Q91ZV0	-1.64084	0.0135491	26.7705	25.1297
Q8R313	"NaN"	"NaN"	23.8488	"NaN"
Q8R317	1.1628	0.00469525	28.4128	29.5756
Q8R317;Q9QZM0	"NaN"	"NaN"	"NaN"	"NaN"
Q8R317;Q9QZM0;Q99NB8	-0.456744	0.377248	26.9557	26.499
Q8R322	1.02745	0.183282	23.5577	24.5852
Q8R323	-0.805914	0.0549178	25.0774	24.2715
Q8R326	0.51127	0.0544483	27.134	27.6452
Q8R332	0.334975	0.271419	25.7562	26.0912
Q8R344	"NaN"	"NaN"	"NaN"	"NaN"
Q8R349	-0.955807	0.0815996	28.1422	27.1864
Q8R361	-3.87376	9.57803e-05	26.7248	22.8511
Q8R366	"NaN"	"NaN"	24.502	"NaN"
Q8R373	-5.49609	0.00476063	25.5423	20.0462
Q8R395	"NaN"	"NaN"	24.8776	"NaN"
Q8R3B1	-2.63606	0.00050724	27.574	24.938
Q8R3B7	"NaN"	"NaN"	23.1067	"NaN"
Q8R3C0	-0.174574	0.785488	24.4664	24.2918
Q8R3C6	1.58302	0.00547493	23.6918	25.2748
Q8R3D1	0.216614	0.653988	23.8099	24.0265
Q8R3E3	-0.545159	0.227167	25.616	25.0708
Q8R3F5	-0.470335	0.338891	25.792	25.3216
Q8R3F9	"NaN"	"NaN"	26.3202	"NaN"
Q8R3G1	-0.155366	0.673253	26.4136	26.2583
Q8R3H7	0.39016	0.185487	26.6358	27.0259
Q8R3H9	"NaN"	"NaN"	22.6799	"NaN"
Q8R3I3	-0.173629	0.636735	25.726	25.5524
Q8R3L2	-1.51336	0.0294007	25.011	23.4977
Q8R3N1	-0.200145	0.749398	25.1544	24.9543
Q8R3N6	-0.847888	0.0229307	25.9053	25.0574
Q8R3P6	"NaN"	"NaN"	24.0806	"NaN"
Q8R3P7	"NaN"	"NaN"	"NaN"	"NaN"
Q8R3Q0	"NaN"	"NaN"	25.0818	"NaN"
Q8R3Q2	1.24867	0.0975304	23.7069	24.9556
Q8R3Q6	0.0646608	0.818792	28.0799	28.1446
Q8R3S6	1.08048	0.0105376	25.2809	26.3614
Q8R3U1	"NaN"	"NaN"	24.9603	"NaN"
Q8R3V5	3.28511	9.37164e-06	26.1401	29.4252
Q8R3V6	"NaN"	"NaN"	"NaN"	"NaN"
Q8R3V6;Q9Z1L3	"NaN"	"NaN"	"NaN"	"NaN"
Q8R3Y8	-0.516673	0.379628	25.1297	24.6131
Q8R404	-0.522475	0.17519	26.0803	25.5578
Q8R409	-0.98889	0.0265384	26.041	25.0521
Q8R418	0.64378	0.27442	23.1443	23.7881
Q8R420	"NaN"	"NaN"	24.4216	"NaN"
Q8R422	-2.38538	0.00169434	27.1962	24.8108
Q8R429	"NaN"	"NaN"	"NaN"	27.6423
Q8R480	-0.187556	0.495015	26.0773	25.8897
Q8R4C2	-0.54647	0.106452	25.0663	24.5199
Q8R4D5	"NaN"	"NaN"	"NaN"	25.6005
Q8R4E6	"NaN"	"NaN"	"NaN"	"NaN"
Q8R4H2	-0.395771	0.320933	24.4089	24.0132
Q8R4H9	"NaN"	"NaN"	25.3964	"NaN"
Q8R4K2	"NaN"	"NaN"	24.6366	"NaN"
Q8R4N0	-6.53571	2.02158e-05	29.0351	22.4994
Q8R4R6	-0.210792	0.4931	26.935	26.7242
Q8R4U7	1.48361	0.000969226	25.2871	26.7707
Q8R4X3	0.105925	0.882108	26.3687	26.4746
Q8R4X3;V9GXJ1	-0.465093	0.164406	26.3849	25.9198
Q8R502	-1.49041	0.0638427	25.8595	24.3691
Q8R502;Q80WG5	"NaN"	"NaN"	"NaN"	"NaN"
Q8R516	-2.25093	0.0403313	23.9906	21.7396
Q8R550	-2.86569	4.54217e-05	27.2045	24.3388
Q8R570	"NaN"	"NaN"	25.9924	"NaN"
Q8R574	1.17555	0.0158343	25.5131	26.6886
Q8R574;Q9D0M1	"NaN"	"NaN"	"NaN"	"NaN"
Q8R5A0	"NaN"	"NaN"	24.278	"NaN"
Q8R5A3	"NaN"	"NaN"	25.4356	"NaN"
Q8R5A6	"NaN"	"NaN"	"NaN"	"NaN"
Q8R5C5	0.568977	0.0347539	27.9845	28.5534
Q8R5F3	"NaN"	"NaN"	"NaN"	"NaN"
Q8R5H1	-1.02381	0.0374274	26.149	25.1251
Q8R5H1;P35123	"NaN"	"NaN"	"NaN"	"NaN"
Q8R5H6	-1.14221	0.0183743	25.0691	23.9269
Q8R5I6	"NaN"	"NaN"	"NaN"	"NaN"
Q8R5J9	2.61793	0.00407806	28.2779	30.8958
Q8R5K4	-0.231546	0.578483	25.1655	24.934
Q8R5L3	-0.219229	0.803612	24.5728	24.3536
Q8R5M8	"NaN"	"NaN"	"NaN"	25.1333
Q8VBT0	0.914319	0.0111027	27.4554	28.3697
Q8VBT6	"NaN"	"NaN"	"NaN"	"NaN"
Q8VBT9	-0.515235	0.367985	25.8678	25.3525
Q8VBV3	0.889557	0.185555	24.6947	25.5842
Q8VBV7	-1.86042	0.00126664	27.422	25.5616
Q8VBW6	-1.01654	0.0419504	28.3164	27.2999
Q8VBX6	"NaN"	"NaN"	25.0598	"NaN"
Q8VBZ3	0.0291356	0.923694	27.3201	27.3492
Q8VC03	-0.712783	0.350906	25.0868	24.3741
Q8VC30	"NaN"	"NaN"	26.1258	"NaN"
Q8VC42	"NaN"	"NaN"	"NaN"	"NaN"
Q8VC52	"NaN"	"NaN"	25.6111	"NaN"
Q8VC57	"NaN"	"NaN"	26.1683	"NaN"
Q8VC57;Q8CEZ0	"NaN"	"NaN"	"NaN"	"NaN"
Q8VC60	"NaN"	"NaN"	"NaN"	26.4598
Q8VC70	-0.292157	0.551216	26.5608	26.2686
Q8VC85	0.143306	0.779449	25.3817	25.525
Q8VCA8	"NaN"	"NaN"	25.9172	"NaN"
Q8VCB1	-0.950839	0.02104	25.4983	24.5475
Q8VCB2	"NaN"	"NaN"	24.2688	"NaN"
Q8VCC9	"NaN"	"NaN"	"NaN"	26.2959
Q8VCD7	"NaN"	"NaN"	24.4628	"NaN"
Q8VCE2	0.333074	0.409849	24.8789	25.212
Q8VCF0	"NaN"	"NaN"	27.1901	"NaN"
Q8VCG1	-0.844466	0.101024	25.7172	24.8727
Q8VCH0	"NaN"	"NaN"	"NaN"	"NaN"
Q8VCH6	"NaN"	"NaN"	26.7217	"NaN"
Q8VCH7	0.805901	0.1349	24.5617	25.3676
Q8VCH8	0.867473	0.0252252	26.5464	27.4138
Q8VCI5	-4.5795	7.46397e-05	27.3228	22.7433
Q8VCK3	"NaN"	"NaN"	"NaN"	26.1427
Q8VCM3	"NaN"	"NaN"	26.0746	"NaN"
Q8VCM4	"NaN"	"NaN"	23.9123	"NaN"
Q8VCM5	"NaN"	"NaN"	"NaN"	"NaN"
Q8VCM7	"NaN"	"NaN"	"NaN"	"NaN"
Q8VCM8	-0.224235	0.386067	27.8744	27.6502
Q8VCN5	"NaN"	"NaN"	26.7614	"NaN"
Q8VCN9	-3.81281	0.000624241	26.9119	23.0991
Q8VCQ3	-0.414208	0.391696	24.4266	24.0124
Q8VCR3	"NaN"	"NaN"	"NaN"	"NaN"
Q8VCR7	-2.73043	9.37851e-05	27.3267	24.5963
Q8VCS3	1.3479	0.00428266	24.322	25.6699
Q8VCT3	"NaN"	"NaN"	26.7363	"NaN"
Q8VCW8	-0.608627	0.418559	27.6122	27.0035
Q8VCX2	"NaN"	"NaN"	"NaN"	"NaN"
Q8VCX5	-0.118147	0.69993	25.7546	25.6365
Q8VCX6	"NaN"	"NaN"	"NaN"	"NaN"
Q8VCY6	0.113892	0.785575	24.9166	25.0304
Q8VD04	2.01731	0.0160596	25.1712	27.1885
Q8VD62	1.67858	0.0883038	25.4313	27.1098
Q8VD65	-0.306994	0.282469	25.3559	25.049
Q8VD66	2.20164	0.0383201	22.4569	24.6585
Q8VD75	-2.05643	0.0001057	27.3641	25.3077
Q8VD76	"NaN"	"NaN"	25	"NaN"
Q8VDC0	-1.12653	0.0531604	24.6024	23.4759
Q8VDC1	-1.89691	0.0002739	26.5121	24.6152
Q8VDD5	0.686577	0.0178471	33.3132	33.9997
Q8VDD5;A2AQP0;O08638;Q61879;Q6URW6	"NaN"	"NaN"	"NaN"	"NaN"
Q8VDD5;O08638	0.487752	0.175118	31.693	32.1808
Q8VDD5;O08638;Q61879	0.180189	0.655768	31.1469	31.3271
Q8VDD5;O08638;Q61879;Q6URW6	-0.0089623	0.980741	32.7199	32.7109
Q8VDD5;O08638;Q6URW6	"NaN"	"NaN"	"NaN"	"NaN"
Q8VDD5;Q61879	0.757668	0.199222	32.8749	33.6325
Q8VDD5;Q61879;Q6URW6	"NaN"	"NaN"	"NaN"	"NaN"
Q8VDD8	-0.394807	0.436132	25.5175	25.1227
Q8VDD9	-1.00514	0.030715	24.6952	23.6901
Q8VDF3	"NaN"	"NaN"	"NaN"	23.542
Q8VDG3	-1.35218	0.00968619	25.1245	23.7723
Q8VDG5	1.62693	0.0102398	24.7184	26.3453
Q8VDH1	"NaN"	"NaN"	24.3126	"NaN"
Q8VDI7	1.28818	0.0710886	23.5455	24.8337
Q8VDI9	-0.445528	0.486977	25.9401	25.4946
Q8VDJ3	-0.573799	0.0411704	30.4969	29.9231
Q8VDK1	1.54366	0.00169796	26.3599	27.9035
Q8VDL4	-7.7229	9.22645e-06	28.6367	20.9138
Q8VDM1	"NaN"	"NaN"	"NaN"	"NaN"
Q8VDM4	0.684821	0.0217218	29.8299	30.5147
Q8VDM6	-1.34285	0.127958	29.0471	27.7043
Q8VDN2	-2.10006	0.000504869	29.901	27.8009
Q8VDP2	"NaN"	"NaN"	24.9069	"NaN"
Q8VDP3	-1.35482	0.0101939	26.6243	25.2694
Q8VDP4	2.00314	0.000662416	25.6279	27.6311
Q8VDP6	0.51372	0.198153	27.2642	27.7779
Q8VDQ1	"NaN"	"NaN"	27.3637	"NaN"
Q8VDQ8	-0.548249	0.143269	26.3935	25.8452
Q8VDQ9	0.441324	0.416244	24.005	24.4463
Q8VDR5	"NaN"	"NaN"	"NaN"	"NaN"
Q8VDR9	0.905244	0.788008	24.8842	25.7894
Q8VDS4	-0.186734	0.538923	24.6729	24.4862
Q8VDS8	1.84859	0.00293722	25.2219	27.0705
Q8VDT9	"NaN"	"NaN"	25.212	"NaN"
Q8VDU5	"NaN"	"NaN"	"NaN"	"NaN"
Q8VDV0	"NaN"	"NaN"	25.3521	"NaN"
Q8VDW0	1.44657	0.00140091	26.8882	28.3348
Q8VDW0;Q9Z1N5	0.884326	0.0209068	29.4722	30.3565
Q8VDY9	"NaN"	"NaN"	25.0678	"NaN"
Q8VDZ4	"NaN"	"NaN"	25.0552	"NaN"
Q8VE09	-0.438069	0.297939	24.1972	23.7591
Q8VE11	0.276379	0.660172	25.1732	25.4496
Q8VE18	0.935503	0.243121	23.4744	24.4099
Q8VE19	-0.421497	0.282135	26.0187	25.5972
Q8VE22	"NaN"	"NaN"	25.834	"NaN"
Q8VE33	"NaN"	"NaN"	"NaN"	"NaN"
Q8VE37	-0.41774	0.172205	27.2344	26.8166
Q8VE47	-2.61302	0.00872769	28.9739	26.3609
Q8VE52	"NaN"	"NaN"	"NaN"	26.1681
Q8VE62	0.140048	0.627035	26.5764	26.7165
Q8VE70	1.04311	0.059579	26.9548	27.9979
Q8VE73	"NaN"	"NaN"	25.9227	"NaN"
Q8VE80	-0.551776	0.159998	26.2974	25.7456
Q8VE88	-0.526928	0.113372	26.9229	26.3959
Q8VE92	2.33869	0.0065075	24.3547	26.6934
Q8VE95	"NaN"	"NaN"	24.8321	"NaN"
Q8VE96	"NaN"	"NaN"	26.2303	"NaN"
Q8VE97	0.916188	0.0452558	25.6818	26.598
Q8VE97;Q3TWW8	0.998217	0.20489	27.1074	28.1056
Q8VE97;Q3TWW8;O35326	"NaN"	"NaN"	"NaN"	"NaN"
Q8VE98	"NaN"	"NaN"	26.4937	"NaN"
Q8VE99	"NaN"	"NaN"	25.906	"NaN"
Q8VEA4	-0.397034	0.479131	26.6851	26.288
Q8VEB1	"NaN"	"NaN"	"NaN"	"NaN"
Q8VEB1;O70293	"NaN"	"NaN"	"NaN"	"NaN"
Q8VEB4	"NaN"	"NaN"	29.1359	"NaN"
Q8VEC4	-5.15069	2.58785e-06	30.4955	25.3448
Q8VED2	"NaN"	"NaN"	24.6	"NaN"
Q8VED9	"NaN"	"NaN"	26.8849	"NaN"
Q8VEE0	"NaN"	"NaN"	27.9862	"NaN"
Q8VEE1	"NaN"	"NaN"	"NaN"	30.6165
Q8VEE4	0.981782	0.0247482	25.3045	26.2863
Q8VEH2	"NaN"	"NaN"	"NaN"	"NaN"
Q8VEH3	-0.0248935	0.939846	27.5949	27.57
Q8VEH5	-3.17968	0.000586923	27.9013	24.7216
Q8VEH6	"NaN"	"NaN"	25.3684	"NaN"
Q8VEH8	-1.56898	0.00358791	27.0561	25.4872
Q8VEJ1	"NaN"	"NaN"	"NaN"	"NaN"
Q8VEJ4	1.95532	0.0312832	24.0494	26.0047
Q8VEJ9	1.06272	0.0217448	26.5965	27.6592
Q8VEK0	0.499021	0.0819507	25.4112	25.9102
Q8VEK3	0.274211	0.414062	31.0864	31.3606
Q8VEM8	0.853604	0.210381	29.8031	30.6567
Q8VGG8	"NaN"	"NaN"	"NaN"	"NaN"
Q8VGG8;Q7TQY4	"NaN"	"NaN"	"NaN"	"NaN"
Q8VGV9	"NaN"	"NaN"	"NaN"	"NaN"
Q8VH51	-0.729151	0.0376852	28.6103	27.8812
Q8VHC3	"NaN"	"NaN"	28.7067	"NaN"
Q8VHE0	-0.0730442	0.751279	28.4533	28.3803
Q8VHH5	-2.18594	0.073383	26.0751	23.8892
Q8VHH5;Q8BXK8	"NaN"	"NaN"	"NaN"	"NaN"
Q8VHH7	-3.80613	0.0577268	25.5839	21.7778
Q8VHI3	1.3108	0.00184637	27.632	28.9429
Q8VHK9	0.0336189	0.931789	25.2374	25.271
Q8VHL1	"NaN"	"NaN"	26.2596	"NaN"
Q8VHM5	0.367006	0.220488	29.678	30.045
Q8VHR5	-0.930126	0.00587505	26.5188	25.5886
Q8VHX6	-1.25652	0.00293785	31.3298	30.0733
Q8VHX6;Q8BTM8	0.298443	0.295086	31.2387	31.5372
Q8VHY0	"NaN"	"NaN"	26.3548	"NaN"
Q8VHZ7	"NaN"	"NaN"	24.0239	"NaN"
Q8VI36	1.7053	0.0023024	26.2845	27.9898
Q8VI56	"NaN"	"NaN"	"NaN"	"NaN"
Q8VI75	-7.86395	3.64371e-05	27.6741	19.8102
Q8VI84	-0.541631	0.0649434	24.7292	24.1875
Q8VIJ6	0.0424702	0.868985	30.622	30.6644
Q8VIM9	"NaN"	"NaN"	24.1037	"NaN"
Q8WTY4	-0.253524	0.362463	26.4809	26.2273
Q8WUR0	"NaN"	"NaN"	"NaN"	25.034
Q91UZ1	-2.4342	0.23346	25.947	23.5128
Q91UZ5	"NaN"	"NaN"	25.4802	"NaN"
Q91V01	-1.4931	0.0196203	27.1653	25.6722
Q91V04	-1.95185	0.0347784	26.1432	24.1913
Q91V08	"NaN"	"NaN"	26.8184	"NaN"
Q91V09	-0.382796	0.539687	25.9573	25.5745
Q91V12	-1.38584	0.00162128	28.4622	27.0764
Q91V36	-1.23606	0.0721335	23.8264	22.5904
Q91V41	0.000492156	0.998691	30.3116	30.3121
Q91V61	-1.06403	0.0816745	29.9998	28.9357
Q91V61;Q99JR1	"NaN"	"NaN"	"NaN"	"NaN"
Q91V64	-6.19118	8.27386e-05	28.3308	22.1396
Q91V76	"NaN"	"NaN"	28.3293	"NaN"
Q91V81	-0.10671	0.811434	26.4314	26.3247
Q91V88	"NaN"	"NaN"	25.9657	"NaN"
Q91V89	0.430216	0.195243	27.023	27.4532
Q91V89;Q60996	0.188456	0.496498	26.8977	27.0862
Q91V89;Q60996;Q61151;Q6PD28	"NaN"	"NaN"	"NaN"	"NaN"
Q91V92	-0.279902	0.267475	28.7523	28.4724
Q91VA6	-0.299278	0.482553	27.2964	26.9971
Q91VA7	-1.58137	0.00125314	29.7255	28.1441
Q91VC3	-1.30193	0.111218	28.6423	27.3403
Q91VC3;A0A0N4SVP8	0.743317	0.130426	27.5189	28.2622
Q91VC3;A0A0N4SVP8;E9PV04	-0.476209	0.108613	29.0445	28.5683
Q91VC3;A0A0N4SVP8;E9PV04;P10630;P60843	-0.801248	0.0325354	30.3126	29.5114
Q91VC9	0.511856	0.567625	27.1985	27.7103
Q91VD9	-0.947911	0.00389265	28.7569	27.809
Q91VE0	0.598487	0.0359435	25.6743	26.2728
Q91VE6	"NaN"	"NaN"	25.6423	"NaN"
Q91VH2	-1.12861	0.00207636	28.3567	27.2281
Q91VH6	-0.702714	0.0769461	26.7888	26.0861
Q91VI7	"NaN"	"NaN"	29.9946	"NaN"
Q91VJ2	-1.27011	0.0526451	29.1305	27.8604
Q91VJ4	-0.960013	0.168131	25.3997	24.4397
Q91VJ4;Q7TSE6	"NaN"	"NaN"	"NaN"	"NaN"
Q91VJ5	-0.561597	0.0893436	26.2326	25.671
Q91VK1	0.0238265	0.925556	27.1317	27.1555
Q91VK4	"NaN"	"NaN"	"NaN"	"NaN"
Q91VM3	-1.53643	0.0146207	26.0324	24.496
Q91VM5	"NaN"	"NaN"	27.8166	"NaN"
Q91VM5;Q9WV02	0.631958	0.088642	29.5807	30.2127
Q91VM5;Q9WV02;Q9DAE2	"NaN"	"NaN"	"NaN"	"NaN"
Q91VM9	0.320001	0.593979	28.2791	28.5991
Q91VN1	0.110413	0.795864	24.2439	24.3543
Q91VN4	-3.07664	0.000140622	27.4233	24.3467
Q91VN6	-3.38482	0.137053	28.0593	24.6745
Q91VR2	-0.90369	0.0111127	30.8487	29.945
Q91VR5	0.150372	0.547066	29.7132	29.8635
Q91VR8	-0.438414	0.184014	27.3924	26.954
Q91VS7	"NaN"	"NaN"	26.8546	"NaN"
Q91VS8	0.074671	0.936662	25.0637	25.1384
Q91VT4	-1.29438	0.0201549	26.4753	25.181
Q91VU0	0.0202247	0.97774	26.6774	26.6977
Q91VU1	"NaN"	"NaN"	"NaN"	"NaN"
Q91VW3	0.725184	0.0446458	29.3281	30.0533
Q91VW5	-1.59402	0.00684069	26.2813	24.6872
Q91VX2	0.622796	0.233538	23.7802	24.403
Q91VX9	"NaN"	"NaN"	26.2556	"NaN"
Q91VY5	-1.33426	0.191122	23.6214	22.2871
Q91VY9	"NaN"	"NaN"	25.4168	"NaN"
Q91VZ6	-0.366606	0.224067	26.7051	26.3385
Q91W18	2.77436	0.00429284	23.8468	26.6211
Q91W29	"NaN"	"NaN"	"NaN"	"NaN"
Q91W34	0.578758	0.178134	26.2682	26.847
Q91W39	-1.05623	0.0241594	26.1456	25.0894
Q91W40	2.29077	0.00208692	24.9694	27.2602
Q91W45	"NaN"	"NaN"	"NaN"	"NaN"
Q91W50	-0.617751	0.0275897	27.8219	27.2042
Q91W53	-0.647868	0.171907	25.7901	25.1422
Q91W53;Q9D428	"NaN"	"NaN"	"NaN"	"NaN"
Q91W59	"NaN"	"NaN"	26.5281	"NaN"
Q91W59;Q8BWL5	"NaN"	"NaN"	"NaN"	"NaN"
Q91W63	"NaN"	"NaN"	"NaN"	"NaN"
Q91W67	-1.01307	0.0107432	25.8955	24.8825
Q91W86	1.01417	0.0026046	24.4978	25.512
Q91W89	"NaN"	"NaN"	25.9636	"NaN"
Q91W90	-0.487535	0.069111	31.637	31.1495
Q91W92	"NaN"	"NaN"	25.3414	"NaN"
Q91W96	"NaN"	"NaN"	26.6248	"NaN"
Q91W97	"NaN"	"NaN"	"NaN"	"NaN"
Q91WC0	-1.94423	0.0298225	25.7543	23.81
Q91WD4	"NaN"	"NaN"	"NaN"	"NaN"
Q91WD5	-0.16857	0.622614	28.1469	27.9784
Q91WE2	-0.414089	0.377196	25.9261	25.512
Q91WE6	-0.217331	0.586695	24.4785	24.2612
Q91WG2	-1.31004	0.00501505	26.3232	25.0131
Q91WG4	-2.48919	0.00473284	27.2397	24.7505
Q91WG5	"NaN"	"NaN"	"NaN"	"NaN"
Q91WG5;O54950	"NaN"	"NaN"	"NaN"	"NaN"
Q91WG8	-1.74631	0.0205242	24.7822	23.0359
Q91WJ7	-1.13483	0.0190376	26.9962	25.8614
Q91WJ8	0.834562	0.00764034	28.2385	29.0731
Q91WJ8;Q3U0V1	"NaN"	"NaN"	"NaN"	"NaN"
Q91WK0	0.0412887	0.932521	26.0238	26.0651
Q91WK1	-0.60503	0.14254	26.0444	25.4394
Q91WK2	-0.461315	0.182568	28.8347	28.3734
Q91WK5	"NaN"	"NaN"	28.0904	"NaN"
Q91WK7	"NaN"	"NaN"	"NaN"	"NaN"
Q91WL8	"NaN"	"NaN"	23.8628	"NaN"
Q91WM3	1.92548	0.487621	23.5494	25.4748
Q91WN1	-1.34139	0.0269963	25.2827	23.9413
Q91WQ3	0.434532	0.0827848	29.317	29.7515
Q91WQ5	"NaN"	"NaN"	21.9538	"NaN"
Q91WR3	-1.18391	0.0735637	25.1129	23.929
Q91WS0	1.95255	0.00309597	28.9961	30.9487
Q91WT7	-9.08711	6.57447e-06	29.14	20.0529
Q91WV0	-0.115798	0.667396	27.6352	27.5194
Q91X20	"NaN"	"NaN"	24.1614	"NaN"
Q91X43	"NaN"	"NaN"	25.3418	"NaN"
Q91X46	-0.525571	0.434542	26.1855	25.66
Q91X51	"NaN"	"NaN"	25.1752	"NaN"
Q91X52	"NaN"	"NaN"	25.2916	"NaN"
Q91X76	-2.59609	0.000597503	27.4229	24.8268
Q91X78	0.669878	0.0447524	26.6308	27.3007
Q91X84	-0.212463	0.555522	25.3486	25.1362
Q91X96	"NaN"	"NaN"	25.9535	"NaN"
Q91X97	"NaN"	"NaN"	25.4917	"NaN"
Q91XB7	-4.08808	0.0832104	27.4665	23.3784
Q91XC8	0.0247193	0.925841	28.0074	28.0321
Q91XC9	"NaN"	"NaN"	"NaN"	"NaN"
Q91XD2	0.753233	0.0744976	25.688	26.4413
Q91XD2;Q99JW4	0.425723	0.434597	27.617	28.0427
Q91XD6	0.157287	0.646789	25.8133	25.9706
Q91XD7	0.336203	0.171904	27.4546	27.7908
Q91XE8	1.66848	0.000478484	27.5733	29.2417
Q91XF4	"NaN"	"NaN"	"NaN"	"NaN"
Q91XI1	"NaN"	"NaN"	25.9834	"NaN"
Q91XL9	1.45183	0.00654976	24.0317	25.4835
Q91XM9	0.0370822	0.963114	26.2103	26.2474
Q91XR9	0.438605	0.150764	27.1739	27.6125
Q91XU0	-1.02706	0.438254	24.7892	23.7621
Q91XU3	0.0992168	0.687047	26.0444	26.1436
Q91XV3	"NaN"	"NaN"	30.1195	"NaN"
Q91XX5	"NaN"	"NaN"	25.9737	"NaN"
Q91XX5;Q91XX6;Q91XX8;Q91XY5;Q91XX7;Q91XY9;A0A140LI48;Q91XY7;Q91XY2;Q91XY8;Q91XX1;Q91XW9;Q91XY4	1.20478	0.0601622	25.5416	26.7464
Q91Y86	0.318387	0.464208	24.578	24.8964
Q91Y86;Q9WTU6	-0.408525	0.325183	25.508	25.0994
Q91YD3	0.491321	0.232534	24.4632	24.9545
Q91YD6	2.50383	0.00151944	24.8657	27.3695
Q91YD9	-0.0700968	0.800527	26.3147	26.2446
Q91YE3	0.985192	0.286078	27.1277	28.1129
Q91YE3;Q91UZ4	"NaN"	"NaN"	"NaN"	"NaN"
Q91YE6	-1.01845	0.0214542	28.1488	27.1303
Q91YE7	0.150259	0.755543	25.0908	25.2411
Q91YH5	-0.240503	0.418592	29.613	29.3725
Q91YH5;Q8BH66	"NaN"	"NaN"	"NaN"	"NaN"
Q91YI0	-0.317986	0.350069	27.4999	27.1819
Q91YI1	"NaN"	"NaN"	"NaN"	"NaN"
Q91YJ2	-1.57679	0.00101935	27.8998	26.3231
Q91YJ3	"NaN"	"NaN"	26.4927	"NaN"
Q91YJ5	"NaN"	"NaN"	25.1277	"NaN"
Q91YK2	"NaN"	"NaN"	25.2402	"NaN"
Q91YL2	-1.0154	0.0316173	27.0459	26.0305
Q91YL3	0.398015	0.388027	24.8526	25.2507
Q91YM2	0.531434	0.100008	25.6448	26.1762
Q91YM4	"NaN"	"NaN"	26.2814	"NaN"
Q91YN0	"NaN"	"NaN"	25.7911	"NaN"
Q91YN5	-2.03013	0.0282789	26.7561	24.726
Q91YN9	0.808139	0.0314728	27.4293	28.2374
Q91YP0	-0.775774	0.0524845	25.5645	24.7887
Q91YP2	-3.40357	2.09329e-06	27.8942	24.4906
Q91YP3	"NaN"	"NaN"	26.1373	"NaN"
Q91YQ5	-0.370851	0.263769	30.9034	30.5326
Q91YR1	-0.113968	0.657986	29.5725	29.4585
Q91YR5	-1.97899	0.00627764	25.2653	23.2863
Q91YR7	-0.269398	0.259473	27.3273	27.0579
Q91YR9	-6.62545	0.000638111	28.3327	21.7073
Q91YS8	-0.634359	0.190474	26.9824	26.348
Q91YS8;Q8BW96	"NaN"	"NaN"	"NaN"	"NaN"
Q91YT0	-1.22897	0.00113797	28.6352	27.4063
Q91YT7	-1.06658	0.0577739	26.8255	25.7589
Q91YT7;P59326	-0.693756	0.0784513	27.8682	27.1745
Q91YU6	"NaN"	"NaN"	24.0723	"NaN"
Q91YU8	"NaN"	"NaN"	23.9019	"NaN"
Q91YV9	"NaN"	"NaN"	"NaN"	"NaN"
Q91YW3	-0.89264	0.119148	29.1599	28.2672
Q91YX5	-1.25287	0.020997	26.4055	25.1526
Q91YY4	0.716618	0.432009	26.3126	27.0292
Q91Z31	-2.63556	0.0211301	25.2841	22.6485
Q91Z38	0.366394	0.729516	24.4848	24.8512
Q91Z40	"NaN"	"NaN"	24.2302	"NaN"
Q91Z40;A9YVJ5;Q000W5;L7N1X8;A0A0G2JDV3;Q61107;Q8BTS3	"NaN"	"NaN"	"NaN"	"NaN"
Q91Z49	0.937728	0.244333	24.3583	25.296
Q91Z53	"NaN"	"NaN"	29.0879	"NaN"
Q91Z67	1.98587	0.000420729	25.1455	27.1314
Q91Z67;Q91Z69	"NaN"	"NaN"	"NaN"	"NaN"
Q91Z69	0.880943	0.345813	22.7031	23.584
Q91Z96	-0.339277	0.342962	24.898	24.5587
Q91Z96;Q3UHJ0	"NaN"	"NaN"	"NaN"	"NaN"
Q91ZA3	0.942398	0.0847789	27.5047	28.4471
Q91ZE0	-2.55084	0.000174195	27.4551	24.9043
Q91ZJ5	2.02943	0.000277635	28.503	30.5324
Q91ZM2	-1.03365	0.0390405	24.8531	23.8195
Q91ZN5	0.0487963	0.882505	26.3456	26.3944
Q91ZR1	0.037366	0.911946	26.5384	26.5758
Q91ZR1;P56371	-1.84814	0.00279813	27.0446	25.1965
Q91ZR2	0.581607	0.126431	26.194	26.7756
Q91ZS8	"NaN"	"NaN"	21.4629	"NaN"
Q91ZU6	1.52581	0.0247875	25.1599	26.6857
Q91ZV8	"NaN"	"NaN"	24.1808	"NaN"
Q91ZW2	-0.074604	0.874627	27.4109	27.3363
Q91ZW3	-0.40249	0.181612	28.9772	28.5747
Q91ZW3;Q6PGB8	-1.22483	0.00214132	26.6325	25.4076
Q91ZX7	-0.237004	0.432816	30.1947	29.9577
Q920A5	"NaN"	"NaN"	29.7942	"NaN"
Q920A7	"NaN"	"NaN"	"NaN"	"NaN"
Q920B9	0.567861	0.0332158	26.9806	27.5485
Q920D3	"NaN"	"NaN"	"NaN"	"NaN"
Q920E5	"NaN"	"NaN"	27.7584	"NaN"
Q920E5;A0A0G2JEA5	-2.86768	0.000219144	27.7355	24.8678
Q920I9	0.028631	0.96023	24.8862	24.9148
Q920L1	"NaN"	"NaN"	26.2837	"NaN"
Q920P5	-3.49964	0.00212035	27.4425	23.9428
Q920Q4	0.566531	0.132406	25.1935	25.76
Q920Q6	0.740379	0.249908	25.8883	26.6287
Q920Q6;Q61474	"NaN"	"NaN"	"NaN"	"NaN"
Q920Q8	"NaN"	"NaN"	23.7841	"NaN"
Q921C5	0.19371	0.828701	24.5617	24.7554
Q921E2	-0.232526	0.637507	26.4992	26.2667
Q921F2	-0.939542	0.0379468	29.673	28.7334
Q921F4	-2.53515	3.20835e-05	29.0946	26.5595
Q921G6	1.41091	0.00943247	23.6849	25.0958
Q921G7	-0.892912	0.0389273	27.9099	27.017
Q921G8	1.16191	0.0347518	24.7957	25.9576
Q921H8	"NaN"	"NaN"	28.7138	"NaN"
Q921H8;Q8VCH0	-2.69416	4.01213e-05	29.1521	26.458
Q921H9	-0.163951	0.521556	26.539	26.375
Q921I2	"NaN"	"NaN"	24.6415	"NaN"
Q921I6	"NaN"	"NaN"	"NaN"	"NaN"
Q921I9	-0.353375	0.287106	27.1342	26.7808
Q921J2	-0.890815	0.12097	27.7295	26.8387
Q921K8	"NaN"	"NaN"	23.9323	"NaN"
Q921K9	"NaN"	"NaN"	24.1076	"NaN"
Q921K9;Q9CXE2;O08664	"NaN"	"NaN"	"NaN"	"NaN"
Q921L3	-0.0516839	0.8467	26.4629	26.4112
Q921L5	-0.0489891	0.867371	25.9077	25.8587
Q921L8	"NaN"	"NaN"	"NaN"	"NaN"
Q921M3	0.033665	0.878576	29.018	29.0516
Q921M4	-0.436158	0.161494	27.4776	27.0414
Q921M7	-0.206021	0.473692	27.3632	27.1572
Q921N6	1.62308	0.000632291	24.2418	25.8649
Q921Q7	"NaN"	"NaN"	27.3072	"NaN"
Q921S7	-0.625305	0.174383	25.3809	24.7556
Q921T2	-0.400331	0.290778	27.9375	27.5372
Q921T2;Q8BYU6	"NaN"	"NaN"	"NaN"	"NaN"
Q921U8	0.146822	0.766783	25.484	25.6308
Q921V5	-0.384288	0.274519	25.2003	24.816
Q921V7	"NaN"	"NaN"	"NaN"	"NaN"
Q921W0	0.536326	0.471257	27.5574	28.0938
Q921W4	"NaN"	"NaN"	25.7256	"NaN"
Q921X9	-2.0155	0.00206419	28.5055	26.49
Q921Y0	"NaN"	"NaN"	"NaN"	"NaN"
Q921Y0;Q8BPB0	-1.29904	0.0136716	28.299	26.9999
Q921Y2	-0.405373	0.22258	25.6911	25.2857
Q921Z5	"NaN"	"NaN"	26.1242	"NaN"
Q922B1	"NaN"	"NaN"	27.9891	"NaN"
Q922B2	0.0440376	0.878025	30.1078	30.1518
Q922B6	"NaN"	"NaN"	"NaN"	"NaN"
Q922B9	"NaN"	"NaN"	"NaN"	"NaN"
Q922D4	-0.184904	0.518779	26.9367	26.7518
Q922D8	-1.02591	0.00272813	29.1417	28.1158
Q922E4	0.997152	0.184909	25.3043	26.3014
Q922F4	-4.70024	0.0017389	30.3809	25.6806
Q922F4;Q9ERD7	"NaN"	"NaN"	"NaN"	"NaN"
Q922H2	-1.42903	0.000788652	28.1201	26.6911
Q922H4	-0.173753	0.464268	27.6853	27.5116
Q922H9	0.54238	0.209556	25.7405	26.2829
Q922J3	-0.293354	0.234854	27.696	27.4026
Q922J9	"NaN"	"NaN"	25.1902	"NaN"
Q922K7	0.0941394	0.805451	25.9727	26.0668
Q922L6	0.281421	0.544663	25.1059	25.3873
Q922M3	-1.67015	0.0022548	24.8701	23.2
Q922M7	"NaN"	"NaN"	"NaN"	"NaN"
Q922P9	-0.0694914	0.89806	25.0969	25.0274
Q922Q1	-0.844791	0.0162195	29.0396	28.1948
Q922Q2	1.85128	0.208695	24.6323	26.4836
Q922Q4	-1.70521	0.000395991	28.4526	26.7474
Q922Q4;Q922W5	-1.04943	0.0128392	29.3803	28.3309
Q922Q8	0.84937	0.0870614	29.8406	30.6899
Q922Q9	-0.472436	0.376706	26.8222	26.3498
Q922R8	-0.259009	0.349434	32.6516	32.3926
Q922U1	-0.256029	0.301493	26.1737	25.9176
Q922V4	-0.769851	0.0648024	26.7394	25.9696
Q922W5	-1.1681	0.00758389	29.3047	28.1366
Q922Y1	-3.02195	0.000252782	28.12	25.0981
Q922Y2	"NaN"	"NaN"	23.5267	"NaN"
Q923B1	"NaN"	"NaN"	24.9508	"NaN"
Q923D2	2.16202	0.000336422	28.1801	30.3421
Q923D3	"NaN"	"NaN"	"NaN"	"NaN"
Q923D4	0.554541	0.440881	27.6055	28.16
Q923D5	-0.340288	0.321338	26.2752	25.9349
Q923E4	"NaN"	"NaN"	21.3891	"NaN"
Q923G2	-0.809937	0.0858689	26.8126	26.0027
Q923J1	-1.99345	0.440689	25.4311	23.4376
Q923Q2	"NaN"	"NaN"	24.2997	"NaN"
Q923S9	-1.3368	0.0365612	24.2932	22.9564
Q923T9	0.491111	0.152514	28.0634	28.5545
Q923U0	-0.267361	0.494668	25.0678	24.8004
Q924A2	-2.31777	0.000204706	25.0178	22.7
Q924C1	-1.26846	0.00176639	26.451	25.1825
Q924D0	0.583883	0.252711	24.7413	25.3252
Q924H2	"NaN"	"NaN"	25.9133	"NaN"
Q924H7	0.158998	0.646727	24.6711	24.8301
Q924K8	"NaN"	"NaN"	24.9409	"NaN"
Q924K8;Q8K4B0	"NaN"	"NaN"	"NaN"	"NaN"
Q924M7	"NaN"	"NaN"	27.1761	"NaN"
Q924T2	"NaN"	"NaN"	"NaN"	"NaN"
Q924T7	"NaN"	"NaN"	"NaN"	"NaN"
Q924W5	"NaN"	"NaN"	21.3486	"NaN"
Q924W7	1.76797	0.000610038	24.4874	26.2554
Q924Z4	-0.0338454	0.973809	26.2559	26.2221
Q924Z6	"NaN"	"NaN"	24.3465	"NaN"
Q925B0	-3.96404	7.52608e-05	29.7013	25.7373
Q925E7	0.958388	0.126519	25.5214	26.4798
Q925I1	0.545548	0.209729	27.2098	27.7553
Q925J9	-1.12458	0.0368454	24.5675	23.4429
Q925N0	"NaN"	"NaN"	25.7618	"NaN"
Q925N2	"NaN"	"NaN"	26.4863	"NaN"
Q93092	0.956947	0.0910233	29.3604	30.3173
Q99020	-0.703097	0.0568814	30.5088	29.8057
Q99104	0.699254	0.191173	25.7868	26.4861
Q99104;P21271	"NaN"	"NaN"	"NaN"	"NaN"
Q99104;P21271;E9Q1F5	"NaN"	"NaN"	"NaN"	"NaN"
Q99246	"NaN"	"NaN"	"NaN"	24.3278
Q99J09	-0.113654	0.809173	27.0025	26.8888
Q99J21	"NaN"	"NaN"	"NaN"	"NaN"
Q99J23	"NaN"	"NaN"	24.7508	"NaN"
Q99J27	-0.383157	0.497775	24.6979	24.3148
Q99J31	"NaN"	"NaN"	"NaN"	"NaN"
Q99J36	1.40319	0.00156147	26.3192	27.7224
Q99J39	-1.01708	0.0979783	25.2037	24.1866
Q99J45	0.0072287	0.976978	27.3856	27.3929
Q99J47	0.0603139	0.856426	26.1095	26.1698
Q99J56	-1.2637	0.00873844	28.5404	27.2767
Q99J62	-0.383043	0.578606	24.8038	24.4208
Q99J77	-1.53076	0.000402196	29.7301	28.1994
Q99J83	-0.784508	0.241795	26.1071	25.3226
Q99J95	-0.250941	0.327672	25.3257	25.0747
Q99J95;Q3V3A1;P49615;O35495;Q64261;P11440;Q80YP0;P97377;P30285;Q14AX6;Q8K0D0;Q69ZA1	"NaN"	"NaN"	"NaN"	"NaN"
Q99J99	"NaN"	"NaN"	28.4871	"NaN"
Q99JB2	-0.647495	0.111563	28.7168	28.0693
Q99JB8	1.25386	0.00251603	25.9187	27.1726
Q99JF5	-0.957777	0.0726559	27.1213	26.1635
Q99JF8	-2.34598	0.00262865	28.0736	25.7276
Q99JH1	"NaN"	"NaN"	25.4226	"NaN"
Q99JH8	"NaN"	"NaN"	"NaN"	"NaN"
Q99JI4	-0.013246	0.95475	29.1758	29.1625
Q99JI6	1.00736	0.00349808	28.3119	29.3192
Q99JI6;P62835	1.73367	0.00220008	29.1099	30.8436
Q99JI6;P62835;P35276	"NaN"	"NaN"	"NaN"	"NaN"
Q99JN2	"NaN"	"NaN"	24.0352	"NaN"
Q99JP0	3.06503	0.00124504	22.1333	25.1983
Q99JP4	"NaN"	"NaN"	26.6357	"NaN"
Q99JP6	-1.03365	0.0625885	25.6196	24.5859
Q99JP7	"NaN"	"NaN"	"NaN"	25.0005
Q99JR1	1.94681	0.000117162	28.4077	30.3545
Q99JR5	"NaN"	"NaN"	28.3394	"NaN"
Q99JR6	"NaN"	"NaN"	26.5373	"NaN"
Q99JR8	-0.384088	0.433694	24.7429	24.3588
Q99JT2	"NaN"	"NaN"	"NaN"	26.8803
Q99JT2;Q9Z2W1	"NaN"	"NaN"	"NaN"	"NaN"
Q99JT9	"NaN"	"NaN"	26.9108	"NaN"
Q99JW2	1.82335	0.0297482	26.5167	28.3401
Q99JW4	-0.533557	0.21052	28.9695	28.4359
Q99JX3	-0.461259	0.0795859	28.8033	28.342
Q99JX3;Q91X51	"NaN"	"NaN"	"NaN"	"NaN"
Q99JX4	-0.115869	0.709479	28.1105	27.9947
Q99JX7	-0.413564	0.123287	26.2507	25.8371
Q99JY0	-1.36486	0.0010369	30.2947	28.9298
Q99JY4	0.525859	0.126234	24.3864	24.9123
Q99JY8	-2.85364	0.00185363	27.6871	24.8334
Q99JY9	0.398337	0.162088	30.8092	31.2076
Q99JY9;Q641P0	"NaN"	"NaN"	"NaN"	"NaN"
Q99K01	-0.682683	0.0965108	27.7501	27.0674
Q99K23	0.524185	0.314832	25.8362	26.3604
Q99K28	0.476647	0.309112	26.1214	26.5981
Q99K30	"NaN"	"NaN"	"NaN"	"NaN"
Q99K41	-0.469187	0.249736	25.1397	24.6706
Q99K48	0.558339	0.164777	29.8205	30.3788
Q99K51	0.145264	0.647748	31.0036	31.1489
Q99K51;Q3V0K9	1.29751	0.00289026	28.2609	29.5584
Q99K51;Q3V0K9;Q61233	"NaN"	"NaN"	"NaN"	"NaN"
Q99K51;Q61233	0.981458	0.128094	28.9954	29.9768
Q99K70	-0.492355	0.426601	26.0386	25.5463
Q99K70;Q7TT45	-0.855239	0.0266784	27.1813	26.3261
Q99K85	-1.51133	0.00119753	30.0739	28.5625
Q99K90	-1.60417	0.0662948	25.4055	23.8014
Q99KB8	2.37339	0.0372395	25.8541	28.2275
Q99KC8	-7.06234	4.6962e-05	30.3214	23.259
Q99KD5	1.14664	0.106903	25.4318	26.5784
Q99KE1	1.03242	0.00466607	27.3929	28.4253
Q99KE1;Q8BMF3	"NaN"	"NaN"	"NaN"	"NaN"
Q99KF1	0.546191	0.297127	29.556	30.1022
Q99KG3	-0.644897	0.105617	26.2034	25.5585
Q99KH8	-1.52825	0.0344946	26.6525	25.1242
Q99KH8;Q99JT2	1.72691	0.0176088	25.1909	26.9178
Q99KH8;Q99JT2;Q9Z2W1	"NaN"	"NaN"	"NaN"	"NaN"
Q99KH8;Q9Z2W1	"NaN"	"NaN"	"NaN"	"NaN"
Q99KI0	-0.094546	0.708598	31.3532	31.2587
Q99KI3	2.25034	0.155852	24.7048	26.9551
Q99KJ0	"NaN"	"NaN"	"NaN"	"NaN"
Q99KJ8	-0.1841	0.473255	29.0955	28.9114
Q99KK1	0.31896	0.374494	25.8481	26.167
Q99KK2	-0.892573	0.0184926	26.978	26.0854
Q99KK7	0.81304	0.018399	28.7451	29.5581
Q99KK9	"NaN"	"NaN"	24.5132	"NaN"
Q99KN2	-0.451001	0.303175	26.3081	25.8571
Q99KN9	-0.691462	0.0456168	28.8561	28.1646
Q99KP3	-1.80575	0.00815965	25.5954	23.7897
Q99KP6	-0.809525	0.0183147	29.77	28.9604
Q99KQ4	-3.06964	3.75272e-06	29.5839	26.5143
Q99KR3	"NaN"	"NaN"	26.7458	"NaN"
Q99KR7	"NaN"	"NaN"	25.6537	"NaN"
Q99KR8	2.31767	0.0175044	23.5932	25.9109
Q99KS6	"NaN"	"NaN"	24.7078	"NaN"
Q99KU0	"NaN"	"NaN"	"NaN"	"NaN"
Q99KU6	"NaN"	"NaN"	"NaN"	"NaN"
Q99KV1	0.229991	0.473199	29.2923	29.5223
Q99KW3	-0.893667	0.134985	27.1146	26.2209
Q99KW3;P97434	"NaN"	"NaN"	"NaN"	"NaN"
Q99KW9	"NaN"	"NaN"	"NaN"	"NaN"
Q99KX1	-0.718304	0.254363	25.3543	24.636
Q99KY4	-0.688647	0.204019	26.0349	25.3463
Q99L04	"NaN"	"NaN"	26.185	"NaN"
Q99L13	-0.773195	0.0187242	28.7597	27.9865
Q99L20	"NaN"	"NaN"	25.8764	"NaN"
Q99L27	"NaN"	"NaN"	"NaN"	25.6056
Q99L43	"NaN"	"NaN"	27.5245	"NaN"
Q99L45	-0.40576	0.265538	29.7447	29.339
Q99L47	0.769329	0.134012	29.9247	30.694
Q99L48	0.60868	0.324492	24.9679	25.5765
Q99L85	"NaN"	"NaN"	25.4466	"NaN"
Q99L90	"NaN"	"NaN"	"NaN"	"NaN"
Q99LB0	"NaN"	"NaN"	24.0692	"NaN"
Q99LB2	0.037203	0.909811	26.9935	27.0307
Q99LB6	0.21699	0.621683	26.3678	26.5848
Q99LB7	-7.72601	1.08483e-05	26.9271	19.2011
Q99LC2	-0.448125	0.250451	26.7853	26.3372
Q99LC3	-1.73212	0.00845706	28.6217	26.8896
Q99LC5	-1.53716	0.000247332	30.6399	29.1027
Q99LC8	-0.777581	0.0673564	26.8455	26.068
Q99LD4	-0.346412	0.24821	28.2034	27.857
Q99LD8	-0.321538	0.183999	29.2456	28.924
Q99LD9	1.2041	0.00472762	26.2856	27.4897
Q99LE1	"NaN"	"NaN"	"NaN"	"NaN"
Q99LE6	-1.51288	0.0447264	27.5584	26.0455
Q99LF4	0.0101997	0.982621	30.5696	30.5798
Q99LG0	"NaN"	"NaN"	24.2169	"NaN"
Q99LG2	-0.276673	0.345355	27.1765	26.8998
Q99LG2;Q8BFY9	-0.273717	0.488318	27.767	27.4933
Q99LG4	"NaN"	"NaN"	22.6407	"NaN"
Q99LH1	0.598053	0.35887	25.2634	25.8615
Q99LH2	0.222301	0.608375	25.6595	25.8818
Q99LH9	"NaN"	"NaN"	"NaN"	"NaN"
Q99LI2	-1.27555	0.0200312	26.2675	24.992
Q99LI5	"NaN"	"NaN"	24.5204	"NaN"
Q99LI7	0.015905	0.94328	26.0004	26.0163
Q99LI8	0.67342	0.046273	27.3653	28.0387
Q99LJ0	-0.438292	0.362741	25.0684	24.6301
Q99LJ1	"NaN"	"NaN"	"NaN"	"NaN"
Q99LJ5	"NaN"	"NaN"	"NaN"	"NaN"
Q99LJ6	"NaN"	"NaN"	28.7014	"NaN"
Q99LJ7	"NaN"	"NaN"	24.3844	"NaN"
Q99LL3	"NaN"	"NaN"	24.8407	"NaN"
Q99LL5	"NaN"	"NaN"	25.1485	"NaN"
Q99LM2	-0.315798	0.633276	27.1093	26.7935
Q99LM9	-2.08808	0.00518487	24.8653	22.7772
Q99LN9	"NaN"	"NaN"	24.2177	"NaN"
Q99LP6	-0.408559	0.198813	29.1358	28.7272
Q99LQ4	"NaN"	"NaN"	"NaN"	"NaN"
Q99LR1	1.13928	0.00787713	26.4019	27.5412
Q99LS3	-0.233552	0.5537	27.7538	27.5203
Q99LT0	0.669176	0.133282	27.0823	27.7515
Q99LX0	1.449	0.00350447	30.5794	32.0284
Q99LX5	"NaN"	"NaN"	"NaN"	"NaN"
Q99LY9	"NaN"	"NaN"	27.4417	"NaN"
Q99LZ3	"NaN"	"NaN"	"NaN"	"NaN"
Q99M01	"NaN"	"NaN"	25.4283	"NaN"
Q99M04	"NaN"	"NaN"	25.4155	"NaN"
Q99M07	"NaN"	"NaN"	"NaN"	"NaN"
Q99M08	"NaN"	"NaN"	"NaN"	"NaN"
Q99M28	0.362445	0.335068	27.1065	27.469
Q99M31	-0.180258	0.602871	25.9158	25.7356
Q99M51	0.461585	0.129486	26.433	26.8946
Q99M51;O55033	"NaN"	"NaN"	"NaN"	"NaN"
Q99M71	1.68955	0.00461596	26.9438	28.6334
Q99M87	0.187012	0.689498	26.238	26.425
Q99MD6	"NaN"	"NaN"	"NaN"	"NaN"
Q99MD9	-0.766902	0.172129	26.5385	25.7716
Q99ME2	-2.17424	8.96092e-05	26.0938	23.9196
Q99ME9	1.12387	0.0464431	25.1891	26.3129
Q99MI1	-0.815368	0.0215137	27.3122	26.4969
Q99MI1;Q6PH08	-1.22914	0.0269027	26.8663	25.6372
Q99MJ9	-0.445753	0.271335	25.5675	25.1217
Q99MK8	-0.220353	0.755687	24.3848	24.1645
Q99MK9	"NaN"	"NaN"	24.3979	"NaN"
Q99MN1	-1.09405	0.00297176	29.5182	28.4241
Q99MN9	-1.10713	0.0113735	27.9894	26.8823
Q99MP8	-0.640222	0.556896	24.0095	23.3693
Q99MQ1	1.79896	0.0010099	24.0051	25.8041
Q99MQ4	"NaN"	"NaN"	28.0958	"NaN"
Q99MR1	-0.519372	0.161627	24.4513	23.9319
Q99MR3	1.27033	0.00422751	25.5991	26.8694
Q99MR6	0.425604	0.184651	27.2998	27.7254
Q99MR8	"NaN"	"NaN"	28.294	"NaN"
Q99MS7	0.911986	0.0327157	25.9802	26.8922
Q99MS8	"NaN"	"NaN"	"NaN"	"NaN"
Q99MU3	"NaN"	"NaN"	23.3315	"NaN"
Q99MZ7	"NaN"	"NaN"	24.7963	"NaN"
Q99N05	"NaN"	"NaN"	"NaN"	"NaN"
Q99N84	1.62006	0.0317498	24.8333	26.4534
Q99N87	-2.31899	0.00575966	25.6009	23.2819
Q99N92	-2.52669	0.000483321	26.0624	23.5357
Q99N94	"NaN"	"NaN"	25.3777	"NaN"
Q99N95	-0.0264024	0.936921	26.1391	26.1127
Q99N96	1.1251	0.0643443	24.4715	25.5966
Q99NB8	0.346313	0.456866	24.7921	25.1385
Q99NB9	-0.0419949	0.866836	28.6934	28.6514
Q99NH0	-1.0901	0.00688091	25.8798	24.7897
Q99NH0;E9PUR0	0.328955	0.658999	25.9153	26.2443
Q99NH2	0.226935	0.625783	24.7887	25.0157
Q99P31	0.686578	0.128257	24.4344	25.1209
Q99P58	-0.983983	0.137685	23.778	22.794
Q99P65	"NaN"	"NaN"	"NaN"	"NaN"
Q99P72	-0.0890984	0.720402	30.8169	30.7278
Q99P88	-0.348055	0.298131	27.3924	27.0443
Q99PG2	"NaN"	"NaN"	25.9788	"NaN"
Q99PL5	-0.828922	0.00991652	31.155	30.3261
Q99PL6	1.69334	0.0214008	25.5468	27.2401
Q99PM3	0.42884	0.52036	25.3883	25.8171
Q99PM3;J3QNT2	"NaN"	"NaN"	"NaN"	"NaN"
Q99PN3	1.0844	0.0322409	23.9452	25.0296
Q99PP7	"NaN"	"NaN"	23.8043	"NaN"
Q99PP9	1.29262	0.207359	24.8175	26.1102
Q99PT1	-0.263875	0.315908	32.0543	31.7904
Q99PU8	0.525249	0.209829	25.1575	25.6828
Q99PV0	-0.25832	0.329434	28.7461	28.4878
Q9BCZ4	"NaN"	"NaN"	26.4854	"NaN"
Q9CPN8	"NaN"	"NaN"	"NaN"	"NaN"
Q9CPN8;O88477	"NaN"	"NaN"	"NaN"	"NaN"
Q9CPP0	"NaN"	"NaN"	27.222	"NaN"
Q9CPP6	-3.2744	0.00273081	28.4757	25.2013
Q9CPQ1	-0.820182	0.0428576	28.7805	27.9603
Q9CPQ3	0.274157	0.329214	27.8698	28.1439
Q9CPQ8	-4.17014	0.000220499	28.9037	24.7336
Q9CPR1	0.0577403	0.866072	26.1003	26.158
Q9CPR4	-0.897497	0.0262216	30.1046	29.2071
Q9CPR4;B2RY53	1.37955	0.0167814	29.2481	30.6276
Q9CPR7	-2.56997	0.00171511	24.9791	22.4091
Q9CPS6	-0.310205	0.344906	26.1608	25.8506
Q9CPS7	-0.113218	0.800641	25.6711	25.5579
Q9CPT4	-0.719677	0.249115	28.7034	27.9837
Q9CPT5	"NaN"	"NaN"	25.0667	"NaN"
Q9CPU0	-0.401943	0.379577	29.0773	28.6754
Q9CPU2	"NaN"	"NaN"	"NaN"	"NaN"
Q9CPU4	"NaN"	"NaN"	25.7962	"NaN"
Q9CPV4	-1.52182	0.00390589	29.3614	27.8396
Q9CPV7	"NaN"	"NaN"	25.7409	"NaN"
Q9CPW2	"NaN"	"NaN"	25.3964	"NaN"
Q9CPW2;A0A1L1SV24	-1.51866	0.0448378	24.1045	22.5859
Q9CPW4	0.900424	0.120424	28.6375	29.5379
Q9CPW4;E9Q2K4	"NaN"	"NaN"	"NaN"	"NaN"
Q9CPW7	"NaN"	"NaN"	"NaN"	"NaN"
Q9CPX6	-0.563313	0.187361	27.8642	27.3009
Q9CPX7	-0.687616	0.0395104	25.6205	24.9329
Q9CPX9	"NaN"	"NaN"	"NaN"	"NaN"
Q9CPY0	"NaN"	"NaN"	"NaN"	"NaN"
Q9CPY7	0.398952	0.191587	29.1233	29.5223
Q9CPZ6	"NaN"	"NaN"	"NaN"	"NaN"
Q9CPZ8	"NaN"	"NaN"	27.7515	"NaN"
Q9CQ02	0.346958	0.367234	25.906	26.2529
Q9CQ06	-0.896239	0.145933	26.0604	25.1642
Q9CQ10	-0.0206562	0.980082	25.7202	25.6995
Q9CQ19	1.20914	0.00583943	30.9372	32.1464
Q9CQ19;Q3THE2	-0.357448	0.683016	31.6147	31.2573
Q9CQ19;Q3THE2;Q6ZWQ9	0.215902	0.581796	32.6704	32.8863
Q9CQ22	-0.750265	0.0222583	28.7308	27.9805
Q9CQ25	"NaN"	"NaN"	"NaN"	"NaN"
Q9CQ26	0.385582	0.378159	25.8637	26.2492
Q9CQ28	"NaN"	"NaN"	24.5389	"NaN"
Q9CQ36	"NaN"	"NaN"	"NaN"	"NaN"
Q9CQ39	"NaN"	"NaN"	"NaN"	"NaN"
Q9CQ40	0.560537	0.363354	25.5259	26.0865
Q9CQ45	-1.53259	0.00125853	29.7932	28.2606
Q9CQ48	-1.5196	0.00340829	27.9549	26.4353
Q9CQ49	-0.54773	0.101062	26.4423	25.8946
Q9CQ54	"NaN"	"NaN"	27.2612	"NaN"
Q9CQ56	-0.612943	0.0716408	26.022	25.409
Q9CQ60	-1.72097	0.00727036	29.2779	27.5569
Q9CQ61	3.12988	0.0566221	25.8115	28.9414
Q9CQ62	-1.27265	0.000780439	30.0886	28.816
Q9CQ65	"NaN"	"NaN"	29.9477	"NaN"
Q9CQ69	"NaN"	"NaN"	27.4661	"NaN"
Q9CQ71	"NaN"	"NaN"	26.0158	"NaN"
Q9CQ73	2.98977	0.0550877	22.4988	25.4886
Q9CQ75	"NaN"	"NaN"	29.2294	"NaN"
Q9CQ79	"NaN"	"NaN"	26.0007	"NaN"
Q9CQ80	0.693589	0.225078	25.7123	26.4059
Q9CQ86	"NaN"	"NaN"	27.0658	"NaN"
Q9CQ88	"NaN"	"NaN"	"NaN"	"NaN"
Q9CQ89	1.22962	0.160187	24.4155	25.6451
Q9CQ91	"NaN"	"NaN"	27.6222	"NaN"
Q9CQ92	2.4158	0.000187452	27.0049	29.4207
Q9CQA1	-0.312909	0.625772	25.5913	25.2784
Q9CQA3	-0.289711	0.345139	29.4596	29.1699
Q9CQA6	"NaN"	"NaN"	25.8162	"NaN"
Q9CQA9	-1.09089	0.0229331	25.869	24.7781
Q9CQB5	0.872166	0.0546581	27.8759	28.7481
Q9CQC6	-0.428922	0.157239	27.9021	27.4731
Q9CQC7	"NaN"	"NaN"	28.1826	"NaN"
Q9CQC8	0.612955	0.228688	26.1571	26.77
Q9CQC9	0.154137	0.643825	27.4649	27.619
Q9CQD1	1.03122	0.145996	26.1995	27.2307
Q9CQE1	0.00863285	0.969983	27.3317	27.3404
Q9CQE3	"NaN"	"NaN"	26.5486	"NaN"
Q9CQE5	"NaN"	"NaN"	25.1646	"NaN"
Q9CQE6	-0.50229	0.315797	24.5739	24.0716
Q9CQE7	0.0886938	0.847453	27.391	27.4797
Q9CQE8	0.347258	0.180445	29.2145	29.5617
Q9CQF0	0.256279	0.518176	25.8167	26.073
Q9CQF3	-0.302593	0.356789	28.4176	28.115
Q9CQF4	"NaN"	"NaN"	25.5082	"NaN"
Q9CQF9	-0.79988	0.250848	29.8704	29.0706
Q9CQG2	1.64725	0.0294702	24.9873	26.6346
Q9CQG6	"NaN"	"NaN"	"NaN"	"NaN"
Q9CQH3	"NaN"	"NaN"	27.9739	"NaN"
Q9CQH7	0.0482418	0.898277	28.1483	28.1966
Q9CQI3	2.23536	5.45712e-05	28.4975	30.7329
Q9CQI3;Q9ERL7	3.54204	0.000404599	26.8039	30.3459
Q9CQI6	-0.13575	0.898401	26.7604	26.6247
Q9CQI7	-0.240363	0.518669	27.4593	27.219
Q9CQI9	"NaN"	"NaN"	"NaN"	24.7365
Q9CQJ2	0.116592	0.853105	25.166	25.2826
Q9CQJ4	"NaN"	"NaN"	25.6662	"NaN"
Q9CQJ4;O35730	"NaN"	"NaN"	"NaN"	"NaN"
Q9CQJ6	"NaN"	"NaN"	28.1075	"NaN"
Q9CQJ8	-1.66057	0.0140416	27.3827	25.7221
Q9CQK7	"NaN"	"NaN"	"NaN"	"NaN"
Q9CQL0	"NaN"	"NaN"	27.2696	"NaN"
Q9CQL5	-0.57922	0.267719	25.9421	25.3629
Q9CQM5	-1.67766	0.0747261	29.3358	27.6581
Q9CQM9	-1.36912	0.00224742	29.2003	27.8312
Q9CQN1	-0.258949	0.498581	28.2633	28.0044
Q9CQN3	"NaN"	"NaN"	"NaN"	"NaN"
Q9CQN6	"NaN"	"NaN"	"NaN"	"NaN"
Q9CQP3	"NaN"	"NaN"	25.7607	"NaN"
Q9CQQ7	-1.03174	0.157612	28.1677	27.136
Q9CQR2	-0.556178	0.218458	30.3228	29.7666
Q9CQR4	0.409124	0.520599	26.8469	27.256
Q9CQR6	0.296774	0.347111	25.8019	26.0986
Q9CQS2	-1.48222	0.0324106	26.2291	24.7469
Q9CQS4	1.12163	0.00374995	25.4905	26.6121
Q9CQS5	"NaN"	"NaN"	24.4865	"NaN"
Q9CQS8	"NaN"	"NaN"	"NaN"	"NaN"
Q9CQS8;E9PW43	-0.325846	0.572106	30.4177	30.0919
Q9CQT1	-3.32115	0.000711293	28.9035	25.5823
Q9CQT2	-1.05665	0.0145379	26.1844	25.1277
Q9CQU0	-0.0212828	0.956305	27.2315	27.2102
Q9CQU3	0.240702	0.465416	28.2906	28.5313
Q9CQV1	-0.214628	0.908857	25.2827	25.0681
Q9CQV4	"NaN"	"NaN"	"NaN"	"NaN"
Q9CQV5	-0.417339	0.505678	25.7749	25.3575
Q9CQV7	0.035962	0.940148	26.2244	26.2603
Q9CQV8	-0.461022	0.0799879	31.6201	31.1591
Q9CQV8;P61982	"NaN"	"NaN"	"NaN"	"NaN"
Q9CQV8;P63101	"NaN"	"NaN"	"NaN"	"NaN"
Q9CQV8;P68254;P63101	-0.251799	0.622397	29.6312	29.3794
Q9CQV8;P68254;P68510;P63101;P62259;P61982;O70456	-0.899589	0.648243	32.2012	31.3016
Q9CQW0	0.662833	0.105306	25.5102	26.173
Q9CQW1	1.07271	0.0477324	27.529	28.6017
Q9CQW2	-2.51965	0.112657	28.5276	26.0079
Q9CQW2;Q8VEH3	0.320031	0.24106	29.5185	29.8386
Q9CQW9	"NaN"	"NaN"	29.3857	"NaN"
Q9CQX2	"NaN"	"NaN"	28.275	"NaN"
Q9CQX5	"NaN"	"NaN"	"NaN"	"NaN"
Q9CQX6	"NaN"	"NaN"	"NaN"	"NaN"
Q9CQX6;Q3UX61	"NaN"	"NaN"	"NaN"	"NaN"
Q9CQX6;Q3UX61;Q9QY36	0.580502	0.110374	26.858	27.4385
Q9CQX8	"NaN"	"NaN"	28.4918	"NaN"
Q9CQY2	"NaN"	"NaN"	26.4682	"NaN"
Q9CQY5	1.39422	0.0384871	26.9796	28.3738
Q9CQY6	"NaN"	"NaN"	26.2176	"NaN"
Q9CQZ1	"NaN"	"NaN"	"NaN"	"NaN"
Q9CQZ5	"NaN"	"NaN"	26.4924	"NaN"
Q9CQZ6	"NaN"	"NaN"	27.5159	"NaN"
Q9CR00	-0.240774	0.364842	28.0116	27.7709
Q9CR02	"NaN"	"NaN"	25.419	"NaN"
Q9CR09	"NaN"	"NaN"	27.3972	"NaN"
Q9CR11	"NaN"	"NaN"	23.8675	"NaN"
Q9CR16	-1.53284	0.00122392	28.9205	27.3877
Q9CR20	"NaN"	"NaN"	"NaN"	"NaN"
Q9CR20;J3QMQ2	"NaN"	"NaN"	"NaN"	"NaN"
Q9CR21	0.331916	0.361606	26.4829	26.8148
Q9CR22	"NaN"	"NaN"	"NaN"	"NaN"
Q9CR23	"NaN"	"NaN"	25.3501	"NaN"
Q9CR24	"NaN"	"NaN"	24.544	"NaN"
Q9CR26	0.108251	0.757572	27.5083	27.6166
Q9CR27	-1.58342	0.0554586	26.1957	24.6123
Q9CR29	-0.795137	0.244398	25.4724	24.6772
Q9CR39	-0.747225	0.0959532	26.5396	25.7924
Q9CR41	0.382115	0.17912	26.8867	27.2688
Q9CR47	"NaN"	"NaN"	"NaN"	24.3784
Q9CR50	"NaN"	"NaN"	23.883	"NaN"
Q9CR51	-0.785065	0.0348215	29.012	28.227
Q9CR57	3.02379	0.164364	27.17	30.1937
Q9CR59	"NaN"	"NaN"	24.4295	"NaN"
Q9CR60	-0.956604	0.0123802	27.5633	26.6067
Q9CR61	"NaN"	"NaN"	27.2097	"NaN"
Q9CR62	-0.547004	0.0634442	28.7401	28.1931
Q9CR64	-1.21781	0.00559277	28.4694	27.2515
Q9CR67	0.636919	0.225162	26.7911	27.4281
Q9CR68	-2.06107	0.000457805	28.497	26.4359
Q9CR70	"NaN"	"NaN"	"NaN"	"NaN"
Q9CR75	"NaN"	"NaN"	"NaN"	"NaN"
Q9CR80	0.819801	0.138634	24.868	25.6878
Q9CR86	0.443554	0.199741	27.8066	28.2502
Q9CR88	-0.861759	0.167026	26.7711	25.9093
Q9CR89	0.620341	0.0706407	26.9486	27.5689
Q9CR92	"NaN"	"NaN"	"NaN"	"NaN"
Q9CR95	"NaN"	"NaN"	"NaN"	"NaN"
Q9CR98	"NaN"	"NaN"	27.7969	"NaN"
Q9CR98;A0A140T8T1	-0.417595	0.646722	26.9156	26.498
Q9CRA5	0.00239918	0.994453	27.2242	27.2266
Q9CRA7	"NaN"	"NaN"	24.2215	"NaN"
Q9CRA8	-0.198048	0.720521	25.7904	25.5924
Q9CRA9	-0.736034	0.113295	24.5266	23.7906
Q9CRB2	"NaN"	"NaN"	28.3939	"NaN"
Q9CRB6	"NaN"	"NaN"	"NaN"	25.8002
Q9CRB9	-0.653086	0.23323	28.7377	28.0846
Q9CRC0	"NaN"	"NaN"	"NaN"	"NaN"
Q9CRC3	"NaN"	"NaN"	"NaN"	"NaN"
Q9CRC6	0.270016	0.568015	25.4585	25.7285
Q9CRC8	0.275156	0.667551	25.3006	25.5758
Q9CRC9	-8.74902	2.66442e-05	28.3352	19.5861
Q9CRD0	-1.22774	0.00483226	28.0089	26.7812
Q9CRD2	0.628791	0.289085	27.2926	27.9214
Q9CRG1	"NaN"	"NaN"	26.4694	"NaN"
Q9CRT8	-1.49109	0.00569213	26.9821	25.491
Q9CRY7	"NaN"	"NaN"	25.2744	"NaN"
Q9CS00	"NaN"	"NaN"	24.5643	"NaN"
Q9CS42	"NaN"	"NaN"	26.4735	"NaN"
Q9CS72	"NaN"	"NaN"	"NaN"	24.9102
Q9CSH3	-1.48547	0.00081056	26.1208	24.6353
Q9CSN1	-0.887622	0.00556533	27.8281	26.9404
Q9CSU0	-0.354616	0.219947	26.8081	26.4535
Q9CSU0;Q8VDS4	"NaN"	"NaN"	"NaN"	"NaN"
Q9CT10	-0.586657	0.136042	26.8787	26.2921
Q9CTH6	"NaN"	"NaN"	"NaN"	"NaN"
Q9CTY5	"NaN"	"NaN"	"NaN"	"NaN"
Q9CU62	-0.867344	0.601273	30.0904	29.223
Q9CU65	-0.737049	0.0493692	23.7817	23.0447
Q9CV28	-0.0574339	0.887594	24.7677	24.7103
Q9CVB6	0.130237	0.638518	30.5961	30.7263
Q9CVD2	2.86017	4.1722e-05	23.7794	26.6395
Q9CW03	-0.656668	0.0373174	27.4841	26.8274
Q9CW46	-2.7654	0.00229606	27.5536	24.7882
Q9CW79	-0.154834	0.824784	25.1087	24.9539
Q9CWE0	-0.132531	0.812647	25.6499	25.5173
Q9CWF2	"NaN"	"NaN"	"NaN"	"NaN"
Q9CWG8	"NaN"	"NaN"	25.7134	"NaN"
Q9CWG9	-0.00457262	0.995532	24.6162	24.6117
Q9CWI3	"NaN"	"NaN"	26.1965	"NaN"
Q9CWJ9	-0.0738966	0.767693	30.0112	29.9373
Q9CWK3	1.28623	0.0103781	24.7603	26.0465
Q9CWK8	0.136864	0.714988	28.6296	28.7665
Q9CWK8;Q9WV80	1.36777	0.103676	27.8394	29.2072
Q9CWL8	-1.80102	0.000430367	26.9782	25.1772
Q9CWM4	0.659024	0.0602274	27.0905	27.7495
Q9CWN7	-0.519967	0.396761	25.013	24.493
Q9CWP6	"NaN"	"NaN"	25.8952	"NaN"
Q9CWR0	"NaN"	"NaN"	25.0838	"NaN"
Q9CWR0;A2CG49	"NaN"	"NaN"	"NaN"	"NaN"
Q9CWR2	"NaN"	"NaN"	24.3848	"NaN"
Q9CWR7	"NaN"	"NaN"	24.4957	"NaN"
Q9CWS0	-3.75681	6.15968e-05	30.7578	27.001
Q9CWS0;Q99LD8	"NaN"	"NaN"	"NaN"	"NaN"
Q9CWU2	-2.06979	0.0047214	24.8931	22.8233
Q9CWU4	"NaN"	"NaN"	"NaN"	"NaN"
Q9CWU6	-0.814441	0.158295	25.9544	25.14
Q9CWU9	-2.04614	0.000909586	26.8548	24.8087
Q9CWW6	"NaN"	"NaN"	26.5909	"NaN"
Q9CWW7	-0.181564	0.686284	24.4085	24.227
Q9CWX9	1.43543	0.0174807	24.308	25.7435
Q9CWY8	"NaN"	"NaN"	23.2361	"NaN"
Q9CWY9	"NaN"	"NaN"	"NaN"	"NaN"
Q9CWZ3	-0.391478	0.463125	28.8375	28.4461
Q9CWZ3;A0A0N4SUH6	0.212265	0.684958	27.6043	27.8166
Q9CWZ7	0.418958	0.190774	26.7312	27.1502
Q9CX00	1.05414	0.0509787	26.7279	27.7821
Q9CX13	"NaN"	"NaN"	"NaN"	"NaN"
Q9CX30	-1.54153	0.00264777	28.0362	26.4947
Q9CX34	-0.343859	0.189182	27.6949	27.351
Q9CX53	"NaN"	"NaN"	"NaN"	"NaN"
Q9CX56	0.48201	0.467711	27.4178	27.8998
Q9CX60	0.753869	0.232851	27.1177	27.8716
Q9CX86	-2.0526	0.00114779	30.3436	28.291
Q9CXA2	"NaN"	"NaN"	26.8375	"NaN"
Q9CXE7	-0.26883	0.346095	28.14	27.8712
Q9CXF4	-0.630324	0.141924	26.7428	26.1125
Q9CXG3	-0.753436	0.127096	25.6008	24.8474
Q9CXI0	"NaN"	"NaN"	"NaN"	26.7822
Q9CXI5	-0.0960551	0.752111	31.3355	31.2394
Q9CXJ4	-0.206279	0.521678	24.1264	23.9202
Q9CXK9	0.940243	0.388545	24.9816	25.9218
Q9CXL3	"NaN"	"NaN"	25.818	"NaN"
Q9CXR1	-1.43654	0.0648179	27.7069	26.2703
Q9CXS4	2.17901	0.00455668	24.2432	26.4222
Q9CXT8	-1.93866	0.000964939	27.8246	25.886
Q9CXU1	"NaN"	"NaN"	"NaN"	"NaN"
Q9CXU9	0.112958	0.75459	26.4747	26.5877
Q9CXV1	6.99211	5.90938e-05	20.7155	27.7076
Q9CXV9	-0.076077	0.890621	24.1763	24.1002
Q9CXW2	0.170513	0.583111	25.9336	26.1041
Q9CXW3	-1.00884	0.0235194	30.0371	29.0283
Q9CXW4	"NaN"	"NaN"	"NaN"	"NaN"
Q9CXW4;E9PYL9	-0.697972	0.0282243	31.4242	30.7263
Q9CXX9	"NaN"	"NaN"	"NaN"	"NaN"
Q9CXY1	"NaN"	"NaN"	"NaN"	"NaN"
Q9CXY6	0.63502	0.0478699	28.84	29.475
Q9CXY9	0.468894	0.192821	25.7803	26.2492
Q9CXZ1	-1.06989	0.0137939	28.2407	27.1709
Q9CY18	-1.2468	0.00189344	27.0928	25.846
Q9CY21	"NaN"	"NaN"	"NaN"	"NaN"
Q9CY27	-0.609247	0.107927	27.9033	27.2941
Q9CY34	0.0874799	0.733398	25.9555	26.043
Q9CY50	-0.364339	0.463076	29.5292	29.1649
Q9CY57	0.536576	0.20587	27.135	27.6716
Q9CY58	-1.05872	0.00236735	31.0372	29.9785
Q9CY62	"NaN"	"NaN"	25.1632	"NaN"
Q9CY64	0.586214	0.126907	27.5766	28.1628
Q9CY66	-0.921055	0.0232331	27.5787	26.6577
Q9CY73	"NaN"	"NaN"	24.7522	"NaN"
Q9CY97	-0.593067	0.400936	25.5841	24.9911
Q9CYA0	-2.843	8.88913e-06	29.041	26.198
Q9CYA6	0.179436	0.617764	24.7523	24.9317
Q9CYD3	0.537254	0.0891958	28.1356	28.6729
Q9CYF5	"NaN"	"NaN"	24.0432	"NaN"
Q9CYG7	0.627283	0.679846	24.5676	25.1949
Q9CYH2	5.90976	0.0131084	21.7314	27.6412
Q9CYH6	-1.82407	0.00546327	26.1534	24.3293
Q9CYI0	-2.73983	9.65123e-05	26.5747	23.8349
Q9CYI4	-0.653275	0.122367	26.013	25.3597
Q9CYI4;Q7TNC4	0.143738	0.818315	27.0258	27.1696
Q9CYK1	-2.4941	0.00367243	25.1294	22.6353
Q9CYL5	-2.60064	0.0001283	29.0923	26.4917
Q9CYN2	-0.414338	0.162664	29.2703	28.8559
Q9CYN9	0.239999	0.58433	25.2835	25.5235
Q9CYQ7	"NaN"	"NaN"	24.8313	"NaN"
Q9CYR0	2.06591	0.0323966	27.1639	29.2298
Q9CYR6	-0.570939	0.107465	28.144	27.573
Q9CYT6	-1.19953	0.0534441	26.1511	24.9516
Q9CYW4	"NaN"	"NaN"	25.8094	"NaN"
Q9CYZ2	-0.500828	0.106976	29.9268	29.426
Q9CZ04	-1.05962	0.0194686	28.767	27.7074
Q9CZ13	-0.453954	0.259427	30.1979	29.7439
Q9CZ13;Q9CXT8	"NaN"	"NaN"	"NaN"	"NaN"
Q9CZ28	-1.59551	0.143861	27.8644	26.2689
Q9CZ30	-0.441779	0.138971	29.266	28.8242
Q9CZ42	-1.19002	0.00904348	28.8191	27.6291
Q9CZ44	0.0215017	0.927291	29.2761	29.2976
Q9CZ52	-0.591693	0.202304	26.0868	25.4952
Q9CZ83	"NaN"	"NaN"	25.2894	"NaN"
Q9CZA6	"NaN"	"NaN"	"NaN"	"NaN"
Q9CZA6;Q9ERR1	-1.87239	0.00439788	25.1203	23.2479
Q9CZB0	"NaN"	"NaN"	27.5271	"NaN"
Q9CZB6	"NaN"	"NaN"	"NaN"	"NaN"
Q9CZC8	2.98519	0.000626239	22.5632	25.5484
Q9CZD3	0.475509	0.0972047	30.3513	30.8268
Q9CZE3	0.152971	0.76964	25.567	25.72
Q9CZG3	"NaN"	"NaN"	26.7629	"NaN"
Q9CZH3	"NaN"	"NaN"	"NaN"	"NaN"
Q9CZH3;S4R185	"NaN"	"NaN"	"NaN"	"NaN"
Q9CZH7	"NaN"	"NaN"	26.9166	"NaN"
Q9CZJ2	"NaN"	"NaN"	"NaN"	25.7504
Q9CZN7	-1.14514	0.00406853	30.3169	29.1718
Q9CZN8	0.376082	0.430741	24.0918	24.4679
Q9CZP5	"NaN"	"NaN"	"NaN"	24.7546
Q9CZP7	"NaN"	"NaN"	"NaN"	"NaN"
Q9CZR2	0.992274	0.0410693	23.7358	24.7281
Q9CZR8	"NaN"	"NaN"	27.5978	"NaN"
Q9CZS1	"NaN"	"NaN"	"NaN"	"NaN"
Q9CZS1;Q62148	"NaN"	"NaN"	"NaN"	"NaN"
Q9CZT5	"NaN"	"NaN"	"NaN"	"NaN"
Q9CZU3	-0.64281	0.308004	27.3554	26.7125
Q9CZU6	-1.14706	0.0233969	30.0822	28.9351
Q9CZU6;Q80X68	-0.941957	0.0111894	30.6598	29.7179
Q9CZV8	0.0302097	0.968186	24.899	24.9292
Q9CZV8;Q8BH16	"NaN"	"NaN"	"NaN"	"NaN"
Q9CZW4	-0.318371	0.402314	25.9725	25.6541
Q9CZW5	0.769677	0.192902	27.5039	28.2736
Q9CZX0	"NaN"	"NaN"	26.0971	"NaN"
Q9CZX7	"NaN"	"NaN"	27.3724	"NaN"
Q9CZX8	-0.540143	0.0477471	31.7783	31.2382
Q9CZX9	-0.278524	0.504185	26.3847	26.1062
Q9D020	0.776501	0.0511409	24.9426	25.7191
Q9D023	0.950538	0.131993	25.7848	26.7353
Q9D024	0.435592	0.170922	27.4905	27.9261
Q9D032	"NaN"	"NaN"	"NaN"	"NaN"
Q9D051	-1.38903	0.00680885	30.0057	28.6167
Q9D071	-1.08925	0.0270419	25.3853	24.2961
Q9D074	0.415446	0.151419	24.2071	24.6226
Q9D074;Q3TEL6	"NaN"	"NaN"	"NaN"	"NaN"
Q9D083	"NaN"	"NaN"	"NaN"	"NaN"
Q9D084	"NaN"	"NaN"	"NaN"	"NaN"
Q9D0A3	-1.8757	0.0100705	26.9416	25.0659
Q9D0B0	-0.64198	0.0688389	27.9822	27.3403
Q9D0B6	0.240684	0.356986	27.3714	27.6121
Q9D0C4	-0.138981	0.737233	23.7206	23.5816
Q9D0D3	"NaN"	"NaN"	25.5583	"NaN"
Q9D0D5	-1.55573	0.0019298	25.3894	23.8337
Q9D0E1	0.0472859	0.864129	30.5626	30.6099
Q9D0F3	-3.60987	0.00013484	31.707	28.0971
Q9D0F6	"NaN"	"NaN"	"NaN"	"NaN"
Q9D0F9	-3.53005	2.01129e-05	30.2516	26.7216
Q9D0F9;A2CEK3	-1.54017	0.000648066	30.6805	29.1403
Q9D0G0	"NaN"	"NaN"	25.8758	"NaN"
Q9D0I4	"NaN"	"NaN"	"NaN"	"NaN"
Q9D0I8	0.320475	0.189861	26.0607	26.3811
Q9D0I9	-0.624817	0.034499	29.4135	28.7887
Q9D0J4	-0.769574	0.0316463	26.7577	25.9881
Q9D0J8	"NaN"	"NaN"	"NaN"	"NaN"
Q9D0K0	"NaN"	"NaN"	"NaN"	"NaN"
Q9D0K1	"NaN"	"NaN"	"NaN"	"NaN"
Q9D0K2	-3.64467	2.18371e-06	30.2305	26.5859
Q9D0L1	"NaN"	"NaN"	"NaN"	"NaN"
Q9D0L4	-1.43549	0.0134505	25.3366	23.9011
Q9D0L7	"NaN"	"NaN"	27.237	"NaN"
Q9D0L8	-3.53334	0.0173259	26.5657	23.0324
Q9D0M0	"NaN"	"NaN"	26.4624	"NaN"
Q9D0M1	0.277021	0.275655	26.7583	27.0353
Q9D0M3	-0.0892045	0.743991	28.9609	28.8717
Q9D0M5	-0.568851	0.390769	29.3131	28.7442
Q9D0Q7	-0.0926012	0.805414	25.3092	25.2166
Q9D0R2	0.591504	0.0774053	29.2266	29.8181
Q9D0R2;Q8BLY2	4.56255	0.0478616	23.2685	27.8311
Q9D0R4	"NaN"	"NaN"	24.085	"NaN"
Q9D0R8	-0.39263	0.635501	26.4125	26.0199
Q9D0R9	"NaN"	"NaN"	23.5219	"NaN"
Q9D0S9	-1.3203	0.0024493	27.7078	26.3875
Q9D0T1	0.617292	0.117906	28.7666	29.3839
Q9D0T2	"NaN"	"NaN"	23.4129	"NaN"
Q9D0U6	"NaN"	"NaN"	21.0503	"NaN"
Q9D0V7	-0.12552	0.738153	25.9677	25.8422
Q9D0W5	-0.234183	0.442138	26.3223	26.0881
Q9D114	"NaN"	"NaN"	"NaN"	25.6595
Q9D125	"NaN"	"NaN"	"NaN"	"NaN"
Q9D154	"NaN"	"NaN"	28.9887	"NaN"
Q9D154;Q8VHP7	"NaN"	"NaN"	"NaN"	"NaN"
Q9D154;Q8VHP7;Q5SV42	"NaN"	"NaN"	25.9351	"NaN"
Q9D162	"NaN"	"NaN"	26.1172	"NaN"
Q9D168	"NaN"	"NaN"	24.7156	"NaN"
Q9D172	-1.41918	0.00688989	29.5783	28.1591
Q9D187	-0.537648	0.0610937	26.7518	26.2141
Q9D198	"NaN"	"NaN"	25.3365	"NaN"
Q9D1A2	1.46717	0.000803299	27.6977	29.1649
Q9D1B8	"NaN"	"NaN"	"NaN"	"NaN"
Q9D1C2	"NaN"	"NaN"	"NaN"	"NaN"
Q9D1C8	-0.41481	0.348551	27.4275	27.0127
Q9D1C9	"NaN"	"NaN"	24.8589	"NaN"
Q9D1D4	-0.357929	0.203233	30.9062	30.5483
Q9D1D6	-1.58604	0.000746048	29.5809	27.9949
Q9D1E6	2.47246	0.0271219	27.0241	29.4966
Q9D1F0	"NaN"	"NaN"	"NaN"	"NaN"
Q9D1F4	-0.109278	0.881074	26.3138	26.2045
Q9D1G1	0.500848	0.132102	29.905	30.4059
Q9D1G5	1.06115	0.0359554	24.6632	25.7244
Q9D1H7	-0.663065	0.265837	27.2094	26.5463
Q9D1H8	"NaN"	"NaN"	25.2014	"NaN"
Q9D1H9	1.3994	0.167783	26.8572	28.2566
Q9D1I2	2.44463	0.00323663	24.011	26.4557
Q9D1I5	-1.47429	0.0119871	25.2475	23.7733
Q9D1I6	-0.210998	0.526999	25.6214	25.4104
Q9D1J1	-1.09156	0.00935114	26.3503	25.2587
Q9D1J3	0.02577	0.932985	29.2416	29.2673
Q9D1K2	-0.958831	0.0172814	27.7267	26.7679
Q9D1L9	-1.79685	0.000551711	29.5533	27.7565
Q9D1M0	-1.17287	0.00373834	30.6373	29.4644
Q9D1M4	0.479861	0.364953	27.1338	27.6136
Q9D1M7	-0.483173	0.0638238	29.791	29.3078
Q9D1N9	"NaN"	"NaN"	23.619	"NaN"
Q9D1P0	"NaN"	"NaN"	25.4546	"NaN"
Q9D1P2	"NaN"	"NaN"	28.3367	"NaN"
Q9D1P4	0.0314284	0.914918	28.8314	28.8628
Q9D1Q4	-1.43979	0.00284542	27.9393	26.4995
Q9D1Q6	-2.01968	0.000148153	30.8575	28.8378
Q9D1R2	0.478499	0.253501	24.8342	25.3127
Q9D1R9	0.56787	0.252072	29.4024	29.9702
Q9D1R9;D3YWC0	0.525557	0.546103	27.3668	27.8923
Q9D1X0	-0.0491965	0.915045	26.4575	26.4083
Q9D211	"NaN"	"NaN"	"NaN"	"NaN"
Q9D240	"NaN"	"NaN"	"NaN"	"NaN"
Q9D273	"NaN"	"NaN"	26.1946	"NaN"
Q9D281	-1.67801	0.000309348	29.9433	28.2653
Q9D287	-0.799532	0.104798	27.5401	26.7406
Q9D289	-0.576729	0.225349	25.8119	25.2352
Q9D291	-0.21036	0.478063	25.7602	25.5498
Q9D2C2	"NaN"	"NaN"	25.6628	"NaN"
Q9D2C7	1.00338	0.0123497	24.7518	25.7552
Q9D2D7	"NaN"	"NaN"	23.3736	"NaN"
Q9D2E2	"NaN"	"NaN"	24.7457	"NaN"
Q9D2F7	"NaN"	"NaN"	26.4684	"NaN"
Q9D2G2	0.982261	0.0383891	29.2944	30.2767
Q9D2I5	"NaN"	"NaN"	24.3938	"NaN"
Q9D2L5	1.54817	0.0145259	24.4256	25.9738
Q9D2M8	"NaN"	"NaN"	"NaN"	27.3101
Q9D2N4	"NaN"	"NaN"	24.6694	"NaN"
Q9D2N9	0.370894	0.315527	24.7222	25.0931
Q9D2Q2	"NaN"	"NaN"	"NaN"	"NaN"
Q9D2Q3	"NaN"	"NaN"	"NaN"	"NaN"
Q9D2R0	-6.24753	3.82105e-05	27.7814	21.5339
Q9D2R6	0.524602	0.136917	27.206	27.7306
Q9D2U5	"NaN"	"NaN"	26.3131	"NaN"
Q9D2V5	"NaN"	"NaN"	"NaN"	"NaN"
Q9D2V7	0.402103	0.107236	24.9213	25.3234
Q9D2V8	"NaN"	"NaN"	27.4417	"NaN"
Q9D2X5	"NaN"	"NaN"	"NaN"	"NaN"
Q9D2Y4	"NaN"	"NaN"	26.1543	"NaN"
Q9D338	"NaN"	"NaN"	25.3077	"NaN"
Q9D358	-0.638679	0.168711	27.7511	27.1124
Q9D379	"NaN"	"NaN"	29.3521	"NaN"
Q9D385	0.0812543	0.867862	25.247	25.3282
Q9D394	"NaN"	"NaN"	"NaN"	31.8346
Q9D3B1	-1.22263	0.113888	26.8861	25.6634
Q9D3D9	-0.241017	0.577216	30.7962	30.5552
Q9D3E6	-1.83884	0.00456106	24.8885	23.0496
Q9D3L0	"NaN"	"NaN"	"NaN"	"NaN"
Q9D3P8	"NaN"	"NaN"	27.887	"NaN"
Q9D3W4	1.99096	0.00571847	23.6799	25.6709
Q9D404	"NaN"	"NaN"	26.6454	"NaN"
Q9D4C9	"NaN"	"NaN"	"NaN"	"NaN"
Q9D4D4	"NaN"	"NaN"	"NaN"	"NaN"
Q9D4H1	0.554294	0.138913	26.2327	26.787
Q9D4H2	-0.231125	0.580904	24.8103	24.5791
Q9D4H4	"NaN"	"NaN"	24.6289	"NaN"
Q9D4H8	-0.361333	0.404126	27.2662	26.9048
Q9D4H9	-0.46315	0.226143	24.4863	24.0232
Q9D4J7	1.8946	0.000777265	24.4969	26.3915
Q9D517	-0.183533	0.675147	26.1801	25.9965
Q9D554	-0.121667	0.629954	28.4456	28.3239
Q9D5T0	-0.419325	0.1071	27.4046	26.9852
Q9D5V5	0.310031	0.388823	26.5566	26.8666
Q9D5V6	-3.18861	0.000725097	28.4872	25.2986
Q9D600	"NaN"	"NaN"	"NaN"	"NaN"
Q9D620	"NaN"	"NaN"	"NaN"	"NaN"
Q9D620;G3XA57	"NaN"	"NaN"	"NaN"	"NaN"
Q9D662	-0.864106	0.0327843	27.3252	26.4611
Q9D662;Q01405	-0.510845	0.219559	28.8779	28.367
Q9D666	-2.528	0.000331525	27.8855	25.3575
Q9D6F9	-3.09297	0.0035974	27.5876	24.4946
Q9D6H2	"NaN"	"NaN"	25.6255	"NaN"
Q9D6I7	"NaN"	"NaN"	"NaN"	"NaN"
Q9D6J3	0.175405	0.79852	23.235	23.4104
Q9D6J5	"NaN"	"NaN"	28.2022	"NaN"
Q9D6J6	-2.35713	7.31192e-05	28.9871	26.6299
Q9D6K5	"NaN"	"NaN"	27.623	"NaN"
Q9D6K7	"NaN"	"NaN"	25.0127	"NaN"
Q9D6K8	-2.1027	0.0450106	27.4671	25.3644
Q9D6K9	"NaN"	"NaN"	25.6906	"NaN"
Q9D6L8	-0.943033	0.145909	25.2855	24.3425
Q9D6M3	-1.0867	0.0139645	26.8412	25.7545
Q9D6M3;Q9DB41	-1.67434	0.00122066	26.0244	24.3501
Q9D6N5	0.0980851	0.93275	25.9814	26.0795
Q9D6R2	-1.01053	0.0135052	30.8799	29.8694
Q9D6S7	0.418042	0.155291	26.8925	27.3105
Q9D6T0	-0.245612	0.77216	24.4115	24.1659
Q9D6U8	-9.09346	8.74852e-06	32.3004	23.207
Q9D6V8	2.80351	0.239681	23.0797	25.8832
Q9D6W8	-0.109545	0.75364	24.7818	24.6722
Q9D6X6	-1.26989	0.0424539	25.7734	24.5035
Q9D6Y7	"NaN"	"NaN"	"NaN"	"NaN"
Q9D6Y9	-1.08283	0.243999	27.4687	26.3859
Q9D6Z0	"NaN"	"NaN"	25.3272	"NaN"
Q9D6Z1	0.191634	0.520219	29.0077	29.1994
Q9D706	-0.241951	0.518607	25.6888	25.4469
Q9D708	1.82943	0.00434408	24.8129	26.6423
Q9D710	-1.76916	0.00412548	26.6616	24.8924
Q9D711	-1.07773	0.0555593	26.592	25.5143
Q9D720	"NaN"	"NaN"	"NaN"	"NaN"
Q9D727	"NaN"	"NaN"	25.1512	"NaN"
Q9D735	"NaN"	"NaN"	24.9752	"NaN"
Q9D753	1.65429	0.00244981	23.5593	25.2136
Q9D773	-1.36701	0.281016	25.7066	24.3396
Q9D787	"NaN"	"NaN"	24.0772	"NaN"
Q9D7A6	0.494426	0.342102	26.9938	27.4882
Q9D7A8	-1.48837	0.0144931	25.9866	24.4982
Q9D7B1	"NaN"	"NaN"	"NaN"	"NaN"
Q9D7B6	"NaN"	"NaN"	26.7511	"NaN"
Q9D7B7	-1.41635	0.00482225	27.2229	25.8066
Q9D7E3	"NaN"	"NaN"	"NaN"	"NaN"
Q9D7E4	0.362242	0.293887	26.3454	26.7077
Q9D7H3	-0.887847	0.0260636	26.4635	25.5757
Q9D7J7	"NaN"	"NaN"	"NaN"	"NaN"
Q9D7J9	"NaN"	"NaN"	25.3843	"NaN"
Q9D7M1	0.0882012	0.706972	26.0377	26.1259
Q9D7M8	-0.881423	0.309109	25.1539	24.2725
Q9D7N3	-0.92808	0.00678805	25.6352	24.7071
Q9D7N9	1.8993	0.000949037	26.3064	28.2057
Q9D7P6	0.248044	0.524239	26.8873	27.1353
Q9D7S7	"NaN"	"NaN"	30.1096	"NaN"
Q9D7S9	-0.865168	0.062499	27.3801	26.5149
Q9D7V1	"NaN"	"NaN"	"NaN"	25.3526
Q9D7V9	"NaN"	"NaN"	26.0139	"NaN"
Q9D7X3	-1.56383	0.0130109	27.3813	25.8175
Q9D7X8	-0.766429	0.390654	25.7719	25.0054
Q9D819	-0.428255	0.138836	29.4306	29.0023
Q9D820	"NaN"	"NaN"	26.2687	"NaN"
Q9D824	-0.146282	0.632349	26.7014	26.5552
Q9D832	-0.826553	0.03523	28.0214	27.1949
Q9D832;Q9QYJ3	"NaN"	"NaN"	"NaN"	"NaN"
Q9D842	"NaN"	"NaN"	23.1625	"NaN"
Q9D853	"NaN"	"NaN"	24.9551	"NaN"
Q9D855	"NaN"	"NaN"	28.2479	"NaN"
Q9D868	0.840162	0.0189898	26.1987	27.0389
Q9D880	0.486408	0.0820692	27.9203	28.4067
Q9D883	-0.291535	0.441879	29.0213	28.7298
Q9D883;Q8BGJ9	0.333086	0.517268	27.7079	28.0409
Q9D892	-2.64057	9.73552e-05	28.1238	25.4832
Q9D898	-0.54318	0.240472	27.8752	27.332
Q9D8B3	0.774888	0.0443979	28.6152	29.3901
Q9D8B4	-2.79513	0.00151499	27.301	24.5059
Q9D8B7	"NaN"	"NaN"	26.455	"NaN"
Q9D8C6	-0.161807	0.771603	24.4128	24.251
Q9D8E6	-0.901227	0.0604302	31.8342	30.933
Q9D8F1	"NaN"	"NaN"	22.991	"NaN"
Q9D8L5	"NaN"	"NaN"	24.0883	"NaN"
Q9D8N0	0.93032	0.0294342	30.9984	31.9287
Q9D8N2	0.415582	0.687741	26.2411	26.6567
Q9D8S3	-1.06812	0.00185015	28.2448	27.1767
Q9D8S4	0.346384	0.400908	27.423	27.7693
Q9D8S9	0.740607	0.264002	26.2009	26.9415
Q9D8T0	0.872396	0.0665781	24.897	25.7694
Q9D8T0;P97805	"NaN"	"NaN"	"NaN"	"NaN"
Q9D8T2	"NaN"	"NaN"	26.3813	"NaN"
Q9D8T4	-1.36039	0.045443	25.5353	24.1749
Q9D8T7	"NaN"	"NaN"	27.0226	"NaN"
Q9D8U8	-2.09992	0.000268037	28.9554	26.8555
Q9D8U8;Q6P8X1	"NaN"	"NaN"	"NaN"	"NaN"
Q9D8V0	-2.48914	0.00269142	28.2614	25.7723
Q9D8W5	0.23747	0.463905	28.4015	28.639
Q9D8W7	2.30885	0.00174444	26.1883	28.4971
Q9D8X1	"NaN"	"NaN"	"NaN"	26.5911
Q9D8X5	0.755097	0.0304811	24.1469	24.902
Q9D8Y0	2.25166	0.00116054	26.0187	28.2704
Q9D8Y0;Q9D4J1	1.10299	0.0469078	27.1268	28.2298
Q9D8Z1	"NaN"	"NaN"	"NaN"	"NaN"
Q9D8Z2	"NaN"	"NaN"	"NaN"	"NaN"
Q9D8Z6	"NaN"	"NaN"	"NaN"	27.0968
Q9D902	-0.962171	0.109246	24.7536	23.7914
Q9D903	-0.254498	0.456868	26.1769	25.9224
Q9D906	-0.0656593	0.866798	25.961	25.8954
Q9D920	-0.324499	0.641605	26.1311	25.8066
Q9D937	"NaN"	"NaN"	24.8066	"NaN"
Q9D958	"NaN"	"NaN"	28.5017	"NaN"
Q9D964	"NaN"	"NaN"	"NaN"	26.5711
Q9D967	"NaN"	"NaN"	25.6831	"NaN"
Q9D9G3	"NaN"	"NaN"	"NaN"	"NaN"
Q9D9I4	"NaN"	"NaN"	"NaN"	"NaN"
Q9D9K3	"NaN"	"NaN"	"NaN"	"NaN"
Q9D9V3	1.57039	0.00417554	26.3834	27.9538
Q9D9W0	"NaN"	"NaN"	26.5381	"NaN"
Q9D9X6	-0.940787	0.487036	28.8611	27.9203
Q9D9Z5	-0.00840402	0.976072	25.4144	25.406
Q9DA37	"NaN"	"NaN"	"NaN"	"NaN"
Q9DA69	3.44285	0.00145769	24.6659	28.1088
Q9DAA6	0.169875	0.692394	25.6661	25.8359
Q9DAI2	"NaN"	"NaN"	"NaN"	"NaN"
Q9DAK9	-0.320762	0.469032	28.1615	27.8407
Q9DAM7	-2.2675	0.000771438	28.7792	26.5117
Q9DAR7	-3.14581	0.000597969	28.2066	25.0608
Q9DAS9	-1.42042	0.0470292	29.9765	28.556
Q9DAT2	0.6811	0.460726	22.6629	23.344
Q9DAT5	"NaN"	"NaN"	24.5973	"NaN"
Q9DAU1	-1.04341	0.118233	27.9126	26.8692
Q9DAV6	"NaN"	"NaN"	25.8855	"NaN"
Q9DAV6;I7HJI5	"NaN"	"NaN"	"NaN"	"NaN"
Q9DAW6	-0.141909	0.69653	26.71	26.5681
Q9DAW9	2.1626	0.000475558	30.1615	32.3241
Q9DAW9;Q08093	"NaN"	"NaN"	"NaN"	"NaN"
Q9DAZ9	"NaN"	"NaN"	"NaN"	"NaN"
Q9DB05	-0.0543238	0.822215	28.9167	28.8624
Q9DB05;P28663	-0.684047	0.316812	28.0206	27.3366
Q9DB10	"NaN"	"NaN"	"NaN"	"NaN"
Q9DB15	0.296498	0.332841	27.6266	27.9231
Q9DB20	-0.00342458	0.997166	29.4123	29.4089
Q9DB25	-1.46229	0.0829194	27.128	25.6657
Q9DB26	"NaN"	"NaN"	27.9114	"NaN"
Q9DB27	-0.168193	0.665629	27.8098	27.6416
Q9DB29	"NaN"	"NaN"	27.7815	"NaN"
Q9DB30	"NaN"	"NaN"	"NaN"	"NaN"
Q9DB34	-0.280233	0.79474	24.3392	24.059
Q9DB43	0.425468	0.383583	26.8003	27.2258
Q9DB50	"NaN"	"NaN"	"NaN"	"NaN"
Q9DB52	"NaN"	"NaN"	24.4305	"NaN"
Q9DB73	-2.40081	4.59097e-05	29.3627	26.9618
Q9DB75	"NaN"	"NaN"	"NaN"	"NaN"
Q9DB77	-0.359645	0.283278	30.0043	29.6447
Q9DB90	"NaN"	"NaN"	"NaN"	23.8854
Q9DB91	"NaN"	"NaN"	"NaN"	"NaN"
Q9DB96	3.45112	0.000642891	22.6762	26.1274
Q9DBB4	0.744647	0.769153	25.2074	25.952
Q9DBC3	-0.643157	0.360046	26.4803	25.8371
Q9DBC7	0.0561991	0.912103	28.3702	28.4264
Q9DBC7;P12849	-0.782115	0.0147443	27.9317	27.1495
Q9DBD5	-2.13665	0.00280918	26.7636	24.6269
Q9DBE8	"NaN"	"NaN"	27.955	"NaN"
Q9DBE9	0.132901	0.648905	26.0617	26.1946
Q9DBF1	-1.88495	0.0318156	28.5153	26.6304
Q9DBG3	0.276107	0.435353	29.0501	29.3262
Q9DBG5	"NaN"	"NaN"	28.7575	"NaN"
Q9DBG6	-0.0783547	0.810435	30.759	30.6806
Q9DBG7	1.23961	0.00101299	26.8914	28.131
Q9DBG9	-0.475065	0.303511	28.7848	28.3098
Q9DBH5	-0.106505	0.658638	29.7305	29.624
Q9DBJ1	-0.975012	0.00424628	33.3539	32.3789
Q9DBK7	"NaN"	"NaN"	23.1939	"NaN"
Q9DBL1	-4.20878	1.74744e-05	29.3238	25.115
Q9DBL2	-0.537008	0.21509	24.9954	24.4584
Q9DBL7	"NaN"	"NaN"	25.7343	"NaN"
Q9DBL9	"NaN"	"NaN"	"NaN"	"NaN"
Q9DBN4	"NaN"	"NaN"	"NaN"	"NaN"
Q9DBN5	-0.24729	0.591534	24.2703	24.023
Q9DBP5	0.124983	0.621862	29.1342	29.2592
Q9DBR0	-0.0929091	0.689688	26.2137	26.1208
Q9DBR1	-0.278225	0.353267	27.1551	26.8769
Q9DBR3	-1.29736	0.00556802	25.7855	24.4882
Q9DBR4	-1.65571	0.000535454	24.5744	22.9187
Q9DBR7	-0.322972	0.197828	28.7388	28.4158
Q9DBR7;Q8BG95	-0.118212	0.777193	27.7406	27.6224
Q9DBS1	0.0954147	0.72596	29.2423	29.3377
Q9DBS2	-1.39488	0.0969007	26.5875	25.1926
Q9DBS5	3.04395	0.00282504	22.9644	26.0083
Q9DBS9	-1.8132	0.104526	26.4062	24.593
Q9DBT3	1.64882	0.000750756	22.4932	24.142
Q9DBT5	1.19213	0.00348727	26.7066	27.8987
Q9DBT5;O08739	"NaN"	"NaN"	"NaN"	"NaN"
Q9DBU0	0.827239	0.232803	25.6493	26.4765
Q9DBU3	-0.81388	0.268807	23.6271	22.8132
Q9DBU6	-1.89776	0.0478973	24.935	23.0372
Q9DBV4	0.0661017	0.866793	25.8871	25.9532
Q9DBX1	"NaN"	"NaN"	"NaN"	"NaN"
Q9DBX2	1.06977	0.0772058	24.3086	25.3783
Q9DBY1	-1.69877	0.0129693	27.1139	25.4151
Q9DBY5	"NaN"	"NaN"	"NaN"	"NaN"
Q9DBY5;F8VQB8;Q9QXV1	"NaN"	"NaN"	"NaN"	"NaN"
Q9DBY8	-1.5842	0.00345144	24.3207	22.7364
Q9DBZ1	-1.45982	0.0139361	29.1898	27.73
Q9DBZ5	-0.0583422	0.898751	28.2891	28.2307
Q9DBZ9	"NaN"	"NaN"	"NaN"	"NaN"
Q9DC11	2.31128	0.0957446	25.1752	27.4865
Q9DC16	0.203235	0.745176	28.4445	28.6477
Q9DC23	-8.55618e-05	0.999727	27.2477	27.2476
Q9DC28	"NaN"	"NaN"	"NaN"	"NaN"
Q9DC28;Q9JMK2	0.754097	0.07821	25.657	26.4111
Q9DC29	2.41673	0.000838128	23.0385	25.4552
Q9DC33	0.0102471	0.99257	24.2013	24.2116
Q9DC40	"NaN"	"NaN"	24.4118	"NaN"
Q9DC48	-1.44397	0.0247792	25.4424	23.9984
Q9DC50	-0.0668284	0.902181	26.4383	26.3715
Q9DC51	-0.930974	0.0503263	27.0194	26.0884
Q9DC51;P08752;B2RSH2	-0.0607988	0.844229	28.4923	28.4315
Q9DC51;P20612;Q3V3I2;P50149;P08752;B2RSH2	"NaN"	"NaN"	"NaN"	"NaN"
Q9DC53	"NaN"	"NaN"	23.8985	"NaN"
Q9DC61	-0.565776	0.15083	27.5055	26.9397
Q9DC63	-0.822428	0.010524	24.5809	23.7585
Q9DC69	-2.0274	0.000395304	28.155	26.1276
Q9DC70	1.28049	0.288718	26.348	27.6285
Q9DC71	-0.274409	0.475214	25.124	24.8496
Q9DCA2	"NaN"	"NaN"	25.7554	"NaN"
Q9DCA5	-0.856781	0.144527	26.1224	25.2656
Q9DCB1	"NaN"	"NaN"	"NaN"	"NaN"
Q9DCB8	0.409083	0.47358	25.6789	26.088
Q9DCC4	"NaN"	"NaN"	26.871	"NaN"
Q9DCC7	"NaN"	"NaN"	25.7765	"NaN"
Q9DCC8	"NaN"	"NaN"	"NaN"	"NaN"
Q9DCD0	0.417235	0.102366	29.6346	30.0519
Q9DCD2	-0.732731	0.118266	24.6631	23.9304
Q9DCD5	-1.16687	0.0270006	25.4239	24.257
Q9DCE5	-0.537189	0.431645	25.1422	24.605
Q9DCE9	"NaN"	"NaN"	"NaN"	"NaN"
Q9DCF9	0.852703	0.0497001	30.1839	31.0366
Q9DCG2	"NaN"	"NaN"	26.164	"NaN"
Q9DCG9	-2.13703	0.0129853	27.4842	25.3471
Q9DCH4	0.960829	0.194364	28.089	29.0498
Q9DCH6	"NaN"	"NaN"	"NaN"	"NaN"
Q9DCJ1	0.274874	0.530724	24.4612	24.7361
Q9DCJ5	-2.03847	0.0414983	27.0134	24.9749
Q9DCL8	-0.68629	0.186968	27.4175	26.7312
Q9DCL9	-0.694901	0.0571198	29.274	28.5791
Q9DCM0	-2.00243	0.0242338	28.6524	26.65
Q9DCM2	"NaN"	"NaN"	"NaN"	"NaN"
Q9DCN2	-1.00297	0.0328863	32.7846	31.7816
Q9DCR2	-0.741734	0.049878	27.3703	26.6286
Q9DCS2	"NaN"	"NaN"	25.4453	"NaN"
Q9DCS3	-1.1496	0.010404	26.9738	25.8242
Q9DCS9	-0.700267	0.245091	27.1842	26.4839
Q9DCT1	"NaN"	"NaN"	26.1786	"NaN"
Q9DCT2	-0.0144096	0.963924	28.6092	28.5948
Q9DCT5	-0.321904	0.401638	27.8107	27.4888
Q9DCT6	"NaN"	"NaN"	26.0328	"NaN"
Q9DCT8	2.67095	3.45786e-05	26.3483	29.0193
Q9DCU6	-2.64638	0.00992684	26.3085	23.6621
Q9DCV4	-0.488208	0.736625	25.5177	25.0295
Q9DCW4	-1.57115	0.00451751	30.5173	28.9461
Q9DCW4;A0A0N4SVE0	-2.14471	0.000325957	30.789	28.6443
Q9DCZ4	"NaN"	"NaN"	26.8778	"NaN"
Q9DD02	-0.158895	0.657159	26.5057	26.3468
Q9DD03	"NaN"	"NaN"	"NaN"	27.2036
Q9DD18	1.38132	0.0280955	25.8487	27.23
Q9EP52	1.61093	0.00655219	25.8552	27.4662
Q9EP53	0.491625	0.364256	24.6605	25.1522
Q9EP69	-1.35508	0.00105811	29.1493	27.7942
Q9EP71	-1.34162	0.000760615	28.6168	27.2752
Q9EP72	-0.223067	0.487321	26.4786	26.2556
Q9EP89	-0.787159	0.0107005	25.6958	24.9086
Q9EP97	"NaN"	"NaN"	"NaN"	23.3813
Q9EPB5	"NaN"	"NaN"	25.59	"NaN"
Q9EPC1	0.673801	0.190825	28.9886	29.6624
Q9EPC1;Q9ES46	"NaN"	"NaN"	"NaN"	"NaN"
Q9EPE9	-1.71837	0.00032726	27.6487	25.9303
Q9EPJ9	-2.27395	3.9336e-05	28.3181	26.0441
Q9EPK2	"NaN"	"NaN"	"NaN"	"NaN"
Q9EPK5	"NaN"	"NaN"	24.9405	"NaN"
Q9EPK6	-2.88194	0.0577795	28.5556	25.6737
Q9EPK7	0.277157	0.363503	26.5826	26.8598
Q9EPL8	0.00320572	0.990301	29.0187	29.0219
Q9EPL9	"NaN"	"NaN"	25.5758	"NaN"
Q9EPM5	"NaN"	"NaN"	"NaN"	"NaN"
Q9EPN1	"NaN"	"NaN"	25.3403	"NaN"
Q9EPN1;Q9ESE1	0.474722	0.28905	23.9861	24.4608
Q9EPQ7	"NaN"	"NaN"	25.1697	"NaN"
Q9EPR5	"NaN"	"NaN"	23.9245	"NaN"
Q9EPS3	-0.669742	0.198039	24.4136	23.7439
Q9EPU0	-0.628436	0.131306	28.7653	28.1369
Q9EPU0;Q6ZQJ5	"NaN"	"NaN"	"NaN"	"NaN"
Q9EPU4	-0.851802	0.0340056	25.8098	24.958
Q9EPW0	0.217642	0.726756	23.4017	23.6193
Q9EQ06	"NaN"	"NaN"	27.8572	"NaN"
Q9EQ06;Q8VCR2	"NaN"	"NaN"	"NaN"	"NaN"
Q9EQ08	2.99562	0.00121402	23.7862	26.7818
Q9EQ20	-0.665954	0.0733928	28.9946	28.3286
Q9EQ61	1.43424	0.0130361	24.9748	26.409
Q9EQ80	"NaN"	"NaN"	26.2258	"NaN"
Q9EQC5	-2.10196	0.00298181	27.4352	25.3332
Q9EQC8	-2.02434	0.000345422	25.7049	23.6806
Q9EQG3	-3.77797	0.0119511	28.655	24.877
Q9EQG9	0.410339	0.570675	25.1964	25.6067
Q9EQH2	-0.008138	0.9907	26.3311	26.323
Q9EQH3	-0.320949	0.18649	29.7971	29.4761
Q9EQI8	-2.03471	0.0141975	25.3352	23.3005
Q9EQJ9	0.792578	0.165246	22.822	23.6146
Q9EQK5	0.751849	0.0248223	29.4614	30.2133
Q9EQN3	"NaN"	"NaN"	25.6712	"NaN"
Q9EQP2	-0.0553415	0.866317	28.0292	27.9739
Q9EQP2;Q8BH64	2.39758	0.06453	23.5536	25.9512
Q9EQP2;Q9QXY6	3.64735	2.95245e-05	24.6669	28.3142
Q9EQP2;Q9WVK4;Q9QXY6	"NaN"	"NaN"	"NaN"	"NaN"
Q9EQQ2	"NaN"	"NaN"	26.0265	"NaN"
Q9EQQ9	-1.50315	0.00723998	26.2256	24.7224
Q9EQS3	0.355619	0.173293	27.9765	28.3322
Q9EQU5	0.212034	0.449042	30.385	30.597
Q9EQW7	0.0378477	0.932507	23.4978	23.5356
Q9EQW7;E9Q4K7	"NaN"	"NaN"	"NaN"	24.7643
Q9EQW7;O35071;E9Q4K7	"NaN"	"NaN"	"NaN"	"NaN"
Q9EQX4	"NaN"	"NaN"	"NaN"	26.2601
Q9EQY0	"NaN"	"NaN"	23.5937	"NaN"
Q9ER00	-1.2551	0.00565553	28.7317	27.4766
Q9ER38	"NaN"	"NaN"	25.4092	"NaN"
Q9ER39	0.219529	0.768766	25.0375	25.257
Q9ER41	0.811253	0.0186765	25.8731	26.6844
Q9ER63	"NaN"	"NaN"	"NaN"	"NaN"
Q9ER64	"NaN"	"NaN"	24.3675	"NaN"
Q9ER64;B9EJ86	"NaN"	"NaN"	"NaN"	"NaN"
Q9ER67	-0.476844	0.127436	26.2844	25.8075
Q9ER69	0.333288	0.343995	25.3763	25.7096
Q9ER72	-0.56926	0.0382946	27.9121	27.3429
Q9ER73	"NaN"	"NaN"	25.1501	"NaN"
Q9ER88	-0.978042	0.119685	26.6492	25.6712
Q9ERA6	-0.818435	0.107346	25.0765	24.258
Q9ERB0	-0.348695	0.410093	25.8995	25.5508
Q9ERD6	"NaN"	"NaN"	"NaN"	25.825
Q9ERD7	4.76859	2.12214e-07	26.007	30.7756
Q9ERE7	-0.4878	0.0728804	30.1686	29.6808
Q9ERF3	-1.52897	0.0100952	27.5313	26.0024
Q9ERG0	-1.22037	0.0142465	29.64	28.4197
Q9ERG2	-1.04863	0.0182202	28.5297	27.4811
Q9ERG2;P58404	"NaN"	"NaN"	"NaN"	"NaN"
Q9ERI2	"NaN"	"NaN"	"NaN"	"NaN"
Q9ERI6	-0.693425	0.0615638	27.0594	26.366
Q9ERK4	-0.167087	0.648644	28.7144	28.5473
Q9ERL7	"NaN"	"NaN"	"NaN"	23.9759
Q9ERN0	-0.117263	0.779267	28.1817	28.0644
Q9ERR1	0.0956675	0.880691	23.6862	23.7819
Q9ERR7	0.475248	0.312522	27.9208	28.396
Q9ERS2	-1.48462	0.0240534	28.234	26.7494
Q9ERS5	"NaN"	"NaN"	26.3123	"NaN"
Q9ERU3	"NaN"	"NaN"	26.6217	"NaN"
Q9ERU9	-0.97596	0.0250242	27.3866	26.4107
Q9ERZ4	"NaN"	"NaN"	24.8993	"NaN"
Q9ES00	-1.17766	0.00783513	26.1654	24.9877
Q9ES28	-2.25707	0.00289774	26.7274	24.4704
Q9ES28;Q8K4I3	"NaN"	"NaN"	"NaN"	"NaN"
Q9ES30	-2.75615	0.0246985	28.9482	26.1921
Q9ES46	"NaN"	"NaN"	"NaN"	"NaN"
Q9ES56	-0.231034	0.521124	25.7324	25.5014
Q9ES70	1.73735	0.01287	23.9705	25.7078
Q9ES74	-0.638082	0.0843243	26.118	25.4799
Q9ES74;Q9ES70	"NaN"	"NaN"	"NaN"	"NaN"
Q9ES97	1.01222	0.00943395	29.727	30.7392
Q9ESC8	"NaN"	"NaN"	"NaN"	"NaN"
Q9ESD6	"NaN"	"NaN"	"NaN"	"NaN"
Q9ESD7	4.5305	0.000393136	24.2704	28.8009
Q9ESE1	3.75905	0.000617209	22.0852	25.8442
Q9ESJ0	-1.98272	0.000869811	25.9451	23.9623
Q9ESJ1	"NaN"	"NaN"	"NaN"	"NaN"
Q9ESJ4	"NaN"	"NaN"	23.9661	"NaN"
Q9ESK9	1.96193	0.00100379	25.2946	27.2566
Q9ESL4	-0.928527	0.0157671	26.0532	25.1247
Q9ESN6	0.393432	0.39919	24.4927	24.8861
Q9ESN9	-0.46863	0.72335	26.1828	25.7142
Q9ESN9;Q58A65	"NaN"	"NaN"	"NaN"	26.4428
Q9ESP1	-2.18596	0.000100939	28.8262	26.6402
Q9EST5	-2.61325	0.00112484	29.7497	27.1364
Q9ESU6	-0.8101	0.0256773	25.8276	25.0175
Q9ESU6;Q8K2F0	"NaN"	"NaN"	"NaN"	"NaN"
Q9ESV0	1.97124	0.00645853	23.9608	25.9321
Q9ESW4	-0.923309	0.177957	28.6786	27.7553
Q9ESW8	-2.17225	0.00673478	26.3212	24.1489
Q9ESX4	"NaN"	"NaN"	"NaN"	"NaN"
Q9ESX5	-1.19108	0.00284956	28.0232	26.8322
Q9ESZ8	-1.70189	0.0018112	28.3521	26.6502
Q9ESZ8;Q99NI3	"NaN"	"NaN"	"NaN"	"NaN"
Q9ET01	1.99937	9.33372e-05	26.1042	28.1036
Q9ET22	3.25881	0.000177747	26.1145	29.3733
Q9ET26	"NaN"	"NaN"	"NaN"	26.7565
Q9ET30	-0.720621	0.0351968	29.1014	28.3808
Q9ET54	0.862169	0.00986331	30.7343	31.5964
Q9ET78	"NaN"	"NaN"	27.3777	"NaN"
Q9JHC9	5.69514	0.000700311	24.6331	30.3283
Q9JHE3	"NaN"	"NaN"	26.1225	"NaN"
Q9JHE7	"NaN"	"NaN"	25.301	"NaN"
Q9JHF5	-2.14368	0.00146312	27.6759	25.5322
Q9JHH9	-4.09452	0.000259429	29.5858	25.4913
Q9JHI5	0.454727	0.36103	27.1675	27.6222
Q9JHI7	0.186168	0.557464	25.5312	25.7173
Q9JHJ0	-0.492794	0.069247	28.4527	27.9599
Q9JHJ3	"NaN"	"NaN"	25.595	"NaN"
Q9JHK4	-0.126813	0.755627	25.5517	25.4249
Q9JHP7	-0.0713549	0.888776	26.0436	25.9723
Q9JHQ5	-0.453419	0.0809918	27.2393	26.7859
Q9JHR7	-0.619074	0.165344	27.6001	26.981
Q9JHS3	-1.85047	0.00158272	27.484	25.6335
Q9JHS4	0.579049	0.126335	25.8556	26.4346
Q9JHS9	0.0484435	0.922017	26.507	26.5555
Q9JHU4	-0.152308	0.564186	30.7056	30.5533
Q9JHU9	0.181574	0.758293	25.8882	26.0698
Q9JHW2	-0.221071	0.653294	26.8206	26.5996
Q9JHW4	-0.647254	0.0881567	25.9488	25.3016
Q9JI08	"NaN"	"NaN"	"NaN"	"NaN"
Q9JI10	-1.10571	0.0254856	27.2313	26.1256
Q9JI11	-1.4458	0.177026	25.8963	24.4505
Q9JI11;Q9JI10	-0.502518	0.179922	26.9506	26.448
Q9JI13	"NaN"	"NaN"	23.9571	"NaN"
Q9JI18	"NaN"	"NaN"	"NaN"	"NaN"
Q9JI39	-2.30003	0.0237938	24.7395	22.4394
Q9JI44	-0.738856	0.171863	24.623	23.8842
Q9JI46	-0.225656	0.42233	26.8976	26.6719
Q9JI48	"NaN"	"NaN"	"NaN"	"NaN"
Q9JI75	"NaN"	"NaN"	25.9177	"NaN"
Q9JI78	0.829467	0.0186424	26.2805	27.1099
Q9JI99	"NaN"	"NaN"	"NaN"	"NaN"
Q9JIF0	0.429122	0.167975	28.631	29.0601
Q9JIF0;Q6PAK3	-0.170226	0.525844	26.0997	25.9295
Q9JIF7	-0.661923	0.0233199	30.1927	29.5308
Q9JIG7	0.195667	0.567576	26.7957	26.9914
Q9JIG8	"NaN"	"NaN"	28.4374	"NaN"
Q9JIH2	0.768109	0.170785	24.7776	25.5457
Q9JII5	0.0124255	0.985241	28.5494	28.5618
Q9JII6	-3.34876	0.000201832	31.2149	27.8661
Q9JIK5	0.800096	0.0192573	27.0905	27.8906
Q9JIK9	"NaN"	"NaN"	25.8653	"NaN"
Q9JIP6	"NaN"	"NaN"	"NaN"	"NaN"
Q9JIQ3	-0.306994	0.339462	27.4571	27.1501
Q9JIS8	-1.553	0.000699378	27.7034	26.1504
Q9JIS8;Q6P6P5;Q924N4	"NaN"	"NaN"	"NaN"	"NaN"
Q9JIS8;Q91V14	"NaN"	"NaN"	"NaN"	"NaN"
Q9JIW9	0.48988	0.239107	26.7983	27.2882
Q9JIX0	"NaN"	"NaN"	26.7468	"NaN"
Q9JIX8	0.244591	0.482671	27.1247	27.3693
Q9JIY2	2.29219	0.00504692	23.5475	25.8397
Q9JIY5	-1.46594	0.0145163	26.5329	25.0669
Q9JIZ9	"NaN"	"NaN"	25.5397	"NaN"
Q9JJ00	"NaN"	"NaN"	"NaN"	"NaN"
Q9JJ06	0.900297	0.121446	23.5642	24.4645
Q9JJ28	-0.713607	0.34586	29.0256	28.312
Q9JJ48	"NaN"	"NaN"	"NaN"	"NaN"
Q9JJ61	"NaN"	"NaN"	"NaN"	25.4986
Q9JJ61;Q8BVG5	"NaN"	"NaN"	"NaN"	"NaN"
Q9JJ80	0.894649	0.112158	25.1119	26.0066
Q9JJA2	-0.886557	0.217857	25.4785	24.5919
Q9JJA4	-1.08015	0.00188854	26.9095	25.8294
Q9JJC6	-2.06193	0.00119136	26.2487	24.1868
Q9JJE7	"NaN"	"NaN"	26.4472	"NaN"
Q9JJG0	"NaN"	"NaN"	25.1712	"NaN"
Q9JJG6	"NaN"	"NaN"	"NaN"	"NaN"
Q9JJI8	-1.25936	0.0706887	29.7103	28.451
Q9JJK2	-0.919815	0.0149903	26.5622	25.6424
Q9JJK5	"NaN"	"NaN"	25.5406	"NaN"
Q9JJL8	0.516242	0.092646	25.3532	25.8694
Q9JJR8	-0.865207	0.070289	25.6723	24.8071
Q9JJT0	-0.406113	0.373448	24.8595	24.4534
Q9JJU8	0.471773	0.117738	29.5348	30.0065
Q9JJV2	2.90324	0.000643493	26.6461	29.5493
Q9JJW6	"NaN"	"NaN"	"NaN"	"NaN"
Q9JJX6	"NaN"	"NaN"	"NaN"	"NaN"
Q9JJY4	"NaN"	"NaN"	"NaN"	"NaN"
Q9JJZ2	"NaN"	"NaN"	"NaN"	"NaN"
Q9JJZ4	0.183068	0.46811	26.155	26.3381
Q9JK23	-1.13239	0.0104205	27.1206	25.9882
Q9JK38	-0.750128	0.0742991	26.9911	26.241
Q9JK42	-3.00033	0.012016	28.5833	25.583
Q9JK48	0.520393	0.215235	27.5716	28.092
Q9JK48;Q8R3V5	"NaN"	"NaN"	"NaN"	"NaN"
Q9JK81	-0.738329	0.0471504	26.5545	25.8162
Q9JK84	"NaN"	"NaN"	"NaN"	"NaN"
Q9JK91	"NaN"	"NaN"	22.1811	"NaN"
Q9JK92	-0.476912	0.331241	26.4135	25.9365
Q9JKB1	1.00662	0.00953336	27.0051	28.0117
Q9JKB3	-0.726407	0.0189012	28.6178	27.8914
Q9JKC7	"NaN"	"NaN"	23.806	"NaN"
Q9JKC8	-0.429829	0.247012	27.3307	26.9009
Q9JKC8;Q8R2R9	2.40998	0.00812927	24.9904	27.4003
Q9JKF1	-0.759722	0.01407	31.3492	30.5895
Q9JKF1;Q3UQ44	"NaN"	"NaN"	"NaN"	"NaN"
Q9JKF1;Q3UQ44;F8VQ29	"NaN"	"NaN"	"NaN"	"NaN"
Q9JKF7	"NaN"	"NaN"	"NaN"	"NaN"
Q9JKK1	0.12194	0.700129	26.4317	26.5537
Q9JKK7	"NaN"	"NaN"	"NaN"	26.2516
Q9JKL4	"NaN"	"NaN"	"NaN"	27.7599
Q9JKN1	-5.1538	0.00558268	25.7442	20.5904
Q9JKP5	"NaN"	"NaN"	19.311	"NaN"
Q9JKP7	-0.97674	0.0954013	26.1725	25.1958
Q9JKR6	-0.0217564	0.942795	30.7084	30.6866
Q9JKS5	"NaN"	"NaN"	27.4452	"NaN"
Q9JKW0	"NaN"	"NaN"	28.2905	"NaN"
Q9JKX4	1.97253	0.013063	23.9331	25.9056
Q9JKX6	"NaN"	"NaN"	27.3562	"NaN"
Q9JKY0	0.0917356	0.772939	26.5968	26.6885
Q9JKY5	"NaN"	"NaN"	24.3782	"NaN"
Q9JKY5;Q8VD75	"NaN"	"NaN"	"NaN"	25.579
Q9JKY7;Q8CIM7	"NaN"	"NaN"	"NaN"	"NaN"
Q9JL15	"NaN"	"NaN"	"NaN"	"NaN"
Q9JL16	"NaN"	"NaN"	"NaN"	"NaN"
Q9JL26	"NaN"	"NaN"	"NaN"	"NaN"
Q9JL35	"NaN"	"NaN"	25.2447	"NaN"
Q9JL56	1.28486	0.0903517	23.9436	25.2284
Q9JL62	-1.49435	0.0188963	26.4414	24.947
Q9JLB0	-1.5647	0.0261657	25.8451	24.2804
Q9JLB0;Q9WV34	"NaN"	"NaN"	"NaN"	"NaN"
Q9JLB2	-4.01539	0.0760757	25.7483	21.7329
Q9JLI6	"NaN"	"NaN"	25.4127	"NaN"
Q9JLI8	-0.438223	0.275626	27.8108	27.3726
Q9JLJ2	-0.303512	0.273339	28.6664	28.3629
Q9JLJ5	"NaN"	"NaN"	25.58	"NaN"
Q9JLM4	0.837561	0.210239	22.4253	23.2629
Q9JLM8	-2.72873	7.49687e-06	28.3875	25.6587
Q9JLM8;O88809	"NaN"	"NaN"	"NaN"	"NaN"
Q9JLN9	1.48811	0.00898305	24.8616	26.3497
Q9JLQ0	-1.19992	0.0260736	25.7675	24.5676
Q9JLQ2	-1.67382	0.3423	24.9759	23.3021
Q9JLQ2;Q68FF6	"NaN"	"NaN"	"NaN"	25.1962
Q9JLR9	-6.15581	0.000425834	30.262	24.1062
Q9JLT4	-1.90733	0.058111	24.2909	22.3836
Q9JLV1	-1.98435	0.000136044	29.3166	27.3322
Q9JLV5	0.493171	0.0801754	27.627	28.1202
Q9JLV6	"NaN"	"NaN"	24.8643	"NaN"
Q9JLZ3	-1.19116	0.029211	27.3197	26.1286
Q9JM05	5.79641	0.00020061	22.5876	28.384
Q9JM13	-0.460378	0.239003	26.1842	25.7238
Q9JM14	"NaN"	"NaN"	27.3431	"NaN"
Q9JM58	2.81584	0.00107417	23.0955	25.9114
Q9JM76	1.68408	0.06424	28.1824	29.8665
Q9JM93	2.21683	0.00148873	23.8079	26.0247
Q9JM96	0.350927	0.2824	25.0737	25.4246
Q9JMA1	-0.0182675	0.940722	28.2255	28.2073
Q9JMA2	1.14281	0.0283391	25.5057	26.6485
Q9JMB0	"NaN"	"NaN"	"NaN"	"NaN"
Q9JMC3	0.48305	0.493685	25.7625	26.2455
Q9JMD0	0.424579	0.105082	27.8901	28.3147
Q9JMD3	"NaN"	"NaN"	25.9791	"NaN"
Q9JME5	"NaN"	"NaN"	"NaN"	"NaN"
Q9JME7	0.755536	0.182919	24.5486	25.3041
Q9JMG1	0.369356	0.363929	27.0235	27.3928
Q9JMG3	2.63113	0.0027209	24.4563	27.0874
Q9JMG7	2.82813	0.000637556	24.9995	27.8277
Q9JMH6	0.791599	0.0279643	28.1232	28.9148
Q9JMH6;Q9JLT4	"NaN"	"NaN"	"NaN"	"NaN"
Q9JMH7	"NaN"	"NaN"	"NaN"	"NaN"
Q9JMH9	-0.671121	0.0902973	26.2462	25.5751
Q9QUH0	-0.56856	0.145874	27.5653	26.9967
Q9QUI0	2.5569	0.00141139	27.0066	29.5635
Q9QUI0;Q9CR99	"NaN"	"NaN"	"NaN"	"NaN"
Q9QUJ7	2.13963	7.66049e-05	24.3209	26.4605
Q9QUM9	1.32631	0.0309857	29.144	30.4703
Q9QUN9	"NaN"	"NaN"	"NaN"	25.4087
Q9QUP5	"NaN"	"NaN"	"NaN"	25.5271
Q9QUR6	-0.258104	0.348678	29.2516	28.9935
Q9QUR7	0.0331404	0.906612	27.3154	27.3485
Q9QUR7;Q3ULQ2	"NaN"	"NaN"	"NaN"	"NaN"
Q9QVP4	"NaN"	"NaN"	"NaN"	"NaN"
Q9QVP9	-4.70823	0.00177588	27.5251	22.8169
Q9QWH1	"NaN"	"NaN"	"NaN"	"NaN"
Q9QWR8	-1.25013	0.00459751	29.5441	28.294
Q9QWV9	"NaN"	"NaN"	25.5984	"NaN"
Q9QWY8	-0.955646	0.013086	27.2846	26.329
Q9QWY8;Q7SIG6	"NaN"	"NaN"	27.4006	"NaN"
Q9QX11	2.95106	0.0202418	20.4988	23.4498
Q9QX47	-0.189809	0.490507	26.9865	26.7967
Q9QX60	"NaN"	"NaN"	27.507	"NaN"
Q9QXA1	"NaN"	"NaN"	"NaN"	"NaN"
Q9QXA5	0.0735459	0.843663	27.838	27.9116
Q9QXB9	0.300661	0.595904	26.8362	27.1368
Q9QXD8	-2.29105	0.00209554	26.7592	24.4682
Q9QXE7	-0.973371	0.1114	26.3317	25.3583
Q9QXE7;Q8BHJ5	-0.121232	0.672338	27.2416	27.1204
Q9QXG4	-0.790253	0.0646252	25.1752	24.3849
Q9QXJ1	"NaN"	"NaN"	"NaN"	"NaN"
Q9QXK3	0.981272	0.00952438	26.75	27.7312
Q9QXK7	0.697835	0.296079	25.872	26.5698
Q9QXL2	"NaN"	"NaN"	24.1706	"NaN"
Q9QXL2;Q9QXL1	"NaN"	"NaN"	"NaN"	"NaN"
Q9QXL8	"NaN"	"NaN"	23.9352	"NaN"
Q9QXN3	-0.565806	0.105921	25.274	24.7082
Q9QXS1	0.565779	0.0321735	30.5142	31.08
Q9QXS1;Q8R0W0	1.2528	0.0157223	30.1822	31.435
Q9QXS1;Q9QXZ0	"NaN"	"NaN"	"NaN"	"NaN"
Q9QXS6	0.492105	0.124969	29.0412	29.5333
Q9QXT0	-1.65599	0.00641255	31.3324	29.6764
Q9QXV1	-1.91165	0.0264928	25.2236	23.3119
Q9QXV9	"NaN"	"NaN"	25.4345	"NaN"
Q9QXX4	0.961615	0.0346625	26.1429	27.1045
Q9QXY6	"NaN"	"NaN"	"NaN"	27.3465
Q9QXY9	"NaN"	"NaN"	24.9348	"NaN"
Q9QXZ0	-0.855636	0.0152519	27.5946	26.739
Q9QXZ0;Q91ZU6	"NaN"	"NaN"	"NaN"	"NaN"
Q9QY06	-3.36001	0.00128516	26.5236	23.1635
Q9QY30	"NaN"	"NaN"	"NaN"	"NaN"
Q9QY36	1.35735	0.000981296	25.7373	27.0947
Q9QY73	"NaN"	"NaN"	25.0674	"NaN"
Q9QY76	-0.0996337	0.869975	29.8526	29.753
Q9QY93	"NaN"	"NaN"	"NaN"	"NaN"
Q9QYA2	-0.102222	0.690917	27.9286	27.8263
Q9QYB1	0.765669	0.0245506	29.2201	29.9858
Q9QYB1;Q8BXK9;Q8BHB9	"NaN"	"NaN"	"NaN"	"NaN"
Q9QYB5	-0.548005	0.269226	26.5435	25.9955
Q9QYB8	"NaN"	"NaN"	"NaN"	24.3264
Q9QYC0	0.452846	0.21208	26.6873	27.1401
Q9QYC0;Q9QYB8	"NaN"	"NaN"	"NaN"	"NaN"
Q9QYC7	-0.930121	0.0342954	27.049	26.1189
Q9QYE6	-1.11631	0.00956832	27.241	26.1247
Q9QYF1	1.7536	0.0121859	26.9128	28.6664
Q9QYF9	0.78725	0.0174206	26.98	27.7672
Q9QYG0	-2.12423	7.75218e-05	29.3723	27.248
Q9QYH6	"NaN"	"NaN"	26.0963	"NaN"
Q9QYH6;Q9ER67	"NaN"	"NaN"	"NaN"	"NaN"
Q9QYI3	1.4463	0.168496	24.25	25.6963
Q9QYI4	-0.0642488	0.887721	26.006	25.9418
Q9QYI5	0.916512	0.170205	25.4301	26.3466
Q9QYI5;O54946	"NaN"	"NaN"	"NaN"	"NaN"
Q9QYI6	7.01259	0.00047635	24.9263	31.9389
Q9QYJ0	-0.242103	0.307577	28.5599	28.3178
Q9QYJ3	-1.52103	0.0130508	26.7433	25.2223
Q9QYM8	"NaN"	"NaN"	"NaN"	"NaN"
Q9QYP6	"NaN"	"NaN"	"NaN"	"NaN"
Q9QYR6	-0.102073	0.773144	27.0587	26.9566
Q9QYR9	"NaN"	"NaN"	29.2859	"NaN"
Q9QYR9;Q32Q92;Q8BWN8	"NaN"	"NaN"	"NaN"	"NaN"
Q9QYS9	0.690791	0.0981883	26.8172	27.508
Q9QYY0	0.254184	0.640886	24.8014	25.0556
Q9QZ03	"NaN"	"NaN"	23.2605	"NaN"
Q9QZ05	4.32111	0.0209539	23.7997	28.1208
Q9QZ06	0.730866	0.0439202	26.9625	27.6934
Q9QZ08	-7.17385	2.948e-05	27.8719	20.698
Q9QZ10	"NaN"	"NaN"	"NaN"	"NaN"
Q9QZ23	-0.655072	0.120845	26.9664	26.3113
Q9QZ49	"NaN"	"NaN"	27.1939	"NaN"
Q9QZ73	0.0941922	0.813151	26.2823	26.3765
Q9QZ73;Q8BZJ7	"NaN"	"NaN"	"NaN"	"NaN"
Q9QZ88	1.20996	0.0383161	28.1371	29.347
Q9QZB7	-0.428415	0.173687	27.0232	26.5948
Q9QZB9	-0.283307	0.365458	26.9296	26.6463
Q9QZD8	0.475201	0.136102	26.0254	26.5006
Q9QZD9	-0.830891	0.0124079	29.9247	29.0938
Q9QZE5	-1.22572	0.00148085	30.5835	29.3577
Q9QZE5;Q9QXK3	-0.47764	0.197745	28.8405	28.3629
Q9QZE7	-1.6382	0.00160446	28.1318	26.4936
Q9QZF2	"NaN"	"NaN"	"NaN"	"NaN"
Q9QZH3	7.23487	6.52594e-07	25.9868	33.2217
Q9QZH6	"NaN"	"NaN"	25.1778	"NaN"
Q9QZI8	"NaN"	"NaN"	25.0283	"NaN"
Q9QZI9	"NaN"	"NaN"	"NaN"	"NaN"
Q9QZJ6	-1.39397	0.104939	27.3353	25.9413
Q9QZM0	-1.95122	9.92955e-05	28.7294	26.7782
Q9QZN4	"NaN"	"NaN"	26.2575	"NaN"
Q9QZQ1	0.0856161	0.737974	26.1954	26.281
Q9QZQ8	0.20814	0.436949	29.795	30.0031
Q9QZR0	1.13305	0.253874	23.8187	24.9518
Q9QZS3	0.206816	0.587655	25.3675	25.5743
Q9QZW0	"NaN"	"NaN"	25.5093	"NaN"
Q9QZX7	"NaN"	"NaN"	"NaN"	22.3283
Q9QZZ6	"NaN"	"NaN"	26.0537	"NaN"
Q9R008	-3.42664	0.000965952	25.662	22.2354
Q9R013	"NaN"	"NaN"	"NaN"	"NaN"
Q9R020	1.04402	0.00960808	26.1102	27.1542
Q9R045	2.95673	4.25539e-05	24.6397	27.5965
Q9R045;Q640P2	"NaN"	"NaN"	"NaN"	"NaN"
Q9R045;Q8R0Z6	"NaN"	"NaN"	"NaN"	"NaN"
Q9R049	0.603414	0.237729	24.2496	24.8531
Q9R059	-0.947931	0.0441832	29.069	28.1211
Q9R060	"NaN"	"NaN"	25.5505	"NaN"
Q9R061	0.0241185	0.959032	24.4171	24.4413
Q9R062	-2.04868	0.00141223	28.5668	26.5182
Q9R078	-0.0945329	0.708092	25.9248	25.8303
Q9R087	"NaN"	"NaN"	25.68	"NaN"
Q9R087;P51655	-1.84378	0.0614218	25.4316	23.5878
Q9R099	-0.380954	0.329402	28.566	28.1851
Q9R0A0	"NaN"	"NaN"	25.935	"NaN"
Q9R0A5	"NaN"	"NaN"	"NaN"	"NaN"
Q9R0B7	"NaN"	"NaN"	22.9403	"NaN"
Q9R0B9	0.406561	0.13335	31.5592	31.9658
Q9R0E1	0.550271	0.0810814	29.0893	29.6395
Q9R0E2	-1.02892	0.0060776	30.1526	29.1237
Q9R0E2;Q9R0E1	"NaN"	"NaN"	"NaN"	"NaN"
Q9R0G7	2.22754	0.104392	21.9915	24.219
Q9R0G7;Q64318	1.30163	0.0134597	21.9843	23.286
Q9R0H0	-1.22646	0.00321584	26.8265	25.6
Q9R0I7	0.0507353	0.842296	25.7339	25.7847
Q9R0L6	-1.32053	0.00969233	25.7593	24.4388
Q9R0L7	2.70672	0.00114841	23.8892	26.5959
Q9R0L9	"NaN"	"NaN"	"NaN"	"NaN"
Q9R0M3	"NaN"	"NaN"	"NaN"	24.9717
Q9R0M5	"NaN"	"NaN"	"NaN"	"NaN"
Q9R0M6	"NaN"	"NaN"	27.457	"NaN"
Q9R0M8	"NaN"	"NaN"	24.9173	"NaN"
Q9R0N0	-3.2897	1.45183e-05	30.1199	26.8302
Q9R0P3	-2.75009	0.000328228	30.6535	27.9034
Q9R0P4	0.224735	0.545544	27.7622	27.9869
Q9R0P5	-0.514766	0.0587773	32.3831	31.8683
Q9R0P6	1.07156	0.0763596	27.6958	28.7673
Q9R0P9	0.165419	0.603136	28.6466	28.812
Q9R0Q3	-0.890708	0.111092	30.0841	29.1934
Q9R0Q4	-0.0472584	0.863931	25.0574	25.0102
Q9R0Q6	0.857451	0.0115444	26.7293	27.5868
Q9R0Q7	0.87953	0.108407	29.4608	30.3403
Q9R0Q9	-0.428415	0.193693	25.9481	25.5197
Q9R0U0	-0.107073	0.656796	28.1632	28.0561
Q9R0X4	"NaN"	"NaN"	28.8292	"NaN"
Q9R0X4;Q32MW3	-0.262555	0.526834	27.8329	27.5703
Q9R0Y5	0.322731	0.311598	27.7671	28.0898
Q9R111	"NaN"	"NaN"	"NaN"	27.0217
Q9R112	3.03568	8.71573e-06	25.6186	28.6543
Q9R118	0.400458	0.413929	27.7315	28.1319
Q9R190	-1.68115	0.00148364	26.9722	25.291
Q9R190;Q924K8	"NaN"	"NaN"	"NaN"	"NaN"
Q9R190;Q924K8;Q8K4B0	-0.362948	0.426635	26.7829	26.4199
Q9R1B9	-6.95885	2.9587e-05	26.5496	19.5907
Q9R1B9;Q80TR4	"NaN"	"NaN"	"NaN"	"NaN"
Q9R1C0	"NaN"	"NaN"	"NaN"	24.5277
Q9R1C7	-0.177965	0.521274	27.029	26.8511
Q9R1E0	1.85125	0.00445556	22.92	24.7712
Q9R1E0;Q70KY4	"NaN"	"NaN"	"NaN"	"NaN"
Q9R1J0	"NaN"	"NaN"	27.7121	"NaN"
Q9R1K9	"NaN"	"NaN"	"NaN"	26.0534
Q9R1P0	0.365964	0.167309	29.6463	30.0122
Q9R1P1	0.55689	0.0695754	28.5642	29.1211
Q9R1P1;D3YUM8	1.07257	0.237623	27.7648	28.8374
Q9R1P3	-0.786069	0.0542537	28.5237	27.7376
Q9R1P4	0.595948	0.0529446	29.7734	30.3694
Q9R1Q7	"NaN"	"NaN"	"NaN"	"NaN"
Q9R1Q8	3.01237	0.000105668	25.471	28.4833
Q9R1Q9	0.0837787	0.845773	25.6172	25.701
Q9R1R2	0.5758	0.0793016	24.7625	25.3383
Q9R1S3	"NaN"	"NaN"	"NaN"	"NaN"
Q9R1T2	-1.65075	0.00213951	28.3466	26.6959
Q9R1T4	0.181792	0.666653	27.0235	27.2053
Q9R1Y5	"NaN"	"NaN"	23.0348	"NaN"
Q9R1Z8	-2.16744	0.000384489	27.4386	25.2712
Q9R207	-1.76641	0.0564228	25.725	23.9586
Q9R226	"NaN"	"NaN"	"NaN"	27.3027
Q9R233	"NaN"	"NaN"	25.0176	"NaN"
Q9R257	"NaN"	"NaN"	28.7634	"NaN"
Q9WTI7	-0.0338117	0.897352	29.7318	29.6979
Q9WTK3	0.971551	0.05254	25.8433	26.8149
Q9WTK5	2.29487	2.89371e-05	25.8763	28.1712
Q9WTL7	-1.00812	0.0144472	27.9498	26.9417
Q9WTM5	0.0696793	0.782022	28.8023	28.872
Q9WTN0	0.0340803	0.917554	25.1033	25.1374
Q9WTP6	-0.921373	0.0735565	28.94	28.0186
Q9WTP7	0.749413	0.0284034	29.0562	29.8057
Q9WTQ5	-2.66393	8.12853e-05	29.2436	26.5796
Q9WTQ8	-0.561041	0.312109	26.2996	25.7385
Q9WTR5	"NaN"	"NaN"	"NaN"	26.5459
Q9WTS2	0.51568	0.245914	25.5886	26.1043
Q9WTT4	"NaN"	"NaN"	"NaN"	25.0198
Q9WTU0	"NaN"	"NaN"	"NaN"	"NaN"
Q9WTU6	0.669861	0.0953784	25.6401	26.3099
Q9WTV7	1.27342	0.388246	23.0255	24.2989
Q9WTX2	"NaN"	"NaN"	27.0119	"NaN"
Q9WTX5	-0.0960978	0.720727	29.5961	29.5
Q9WTX6	0.291041	0.351131	27.8579	28.1489
Q9WTX8	0.816828	0.280679	24.6445	25.4613
Q9WTZ1	"NaN"	"NaN"	"NaN"	"NaN"
Q9WTZ1;D3Z497	-0.288019	0.380421	27.4062	27.1182
Q9WU00	-5.32307	0.00515349	27.475	22.1519
Q9WU28	-0.438582	0.261996	27.1084	26.6698
Q9WU40	-1.81022	0.0127863	26.2717	24.4615
Q9WU42	-2.23396	0.000190226	25.6431	23.4091
Q9WU56	"NaN"	"NaN"	25.8836	"NaN"
Q9WU60	0.746701	0.0908515	23.9948	24.7415
Q9WU63	"NaN"	"NaN"	"NaN"	"NaN"
Q9WU78	-0.714058	0.0255011	29.8755	29.1615
Q9WU79	"NaN"	"NaN"	"NaN"	"NaN"
Q9WU84	-0.43984	0.243966	27.2661	26.8262
Q9WUA2	1.0992	0.0016866	28.2396	29.3388
Q9WUA3	0.548261	0.06579	28.877	29.4253
Q9WUA3;P12382	"NaN"	"NaN"	"NaN"	"NaN"
Q9WUA6	"NaN"	"NaN"	24.9076	"NaN"
Q9WUB0	"NaN"	"NaN"	"NaN"	"NaN"
Q9WUB3	"NaN"	"NaN"	"NaN"	27.5523
Q9WUB3;Q9ET01	"NaN"	"NaN"	"NaN"	"NaN"
Q9WUB4	0.672923	0.0738952	25.9794	26.6523
Q9WUD1	0.717615	0.0449639	26.1829	26.9005
Q9WUH1	-0.748372	0.0190445	26.0979	25.3495
Q9WUK2	-0.472645	0.107939	30.259	29.7864
Q9WUK4	-0.516458	0.303155	24.9089	24.3925
Q9WUL7	0.00263233	0.992699	28.1221	28.1247
Q9WUM3	0.282144	0.378159	29.4832	29.7653
Q9WUM4	0.880595	0.00751133	28.7945	29.6751
Q9WUM4;Q920M5	-0.97783	0.0702114	27.5598	26.582
Q9WUM5	-0.439003	0.490067	28.9012	28.4622
Q9WUN2	-0.420526	0.358061	25.2499	24.8293
Q9WUP7	-0.440904	0.223078	27.121	26.6801
Q9WUQ2	"NaN"	"NaN"	27.6445	"NaN"
Q9WUR2	-1.18167	0.0269712	27.1485	25.9668
Q9WUR9	"NaN"	"NaN"	27.2411	"NaN"
Q9WUU7	-0.336075	0.203554	30.5235	30.1874
Q9WUU9	0.774615	0.3184	24.2997	25.0744
Q9WUX5	"NaN"	"NaN"	"NaN"	24.6379
Q9WUZ7	"NaN"	"NaN"	"NaN"	29.213
Q9WUZ9	-1.00137	0.0272008	26.2028	25.2014
Q9WV03	"NaN"	"NaN"	24.7377	"NaN"
Q9WV30	0.507429	0.329725	23.6612	24.1687
Q9WV32	0.0460149	0.879952	30.8615	30.9075
Q9WV32;Q9R0Q6	"NaN"	"NaN"	"NaN"	"NaN"
Q9WV54	-1.77351	0.00640221	29.9171	28.1436
Q9WV55	-0.0361845	0.906975	28.9433	28.9071
Q9WV55;Q9QY76	"NaN"	"NaN"	"NaN"	"NaN"
Q9WV60	-0.373039	0.189027	26.9568	26.5838
Q9WV60;Q2NL51	-0.186885	0.832422	25.6751	25.4882
Q9WV70	0.852378	0.0418183	25.4556	26.308
Q9WV80	-0.666032	0.178994	28.6194	27.9534
Q9WV84	"NaN"	"NaN"	26.4017	"NaN"
Q9WV85	"NaN"	"NaN"	26.4413	"NaN"
Q9WV86	"NaN"	"NaN"	"NaN"	"NaN"
Q9WV91	-0.542187	0.263925	26.3337	25.7915
Q9WV92	-1.51885	0.00244453	27.5265	26.0077
Q9WV92;P48193	"NaN"	"NaN"	"NaN"	"NaN"
Q9WV93;Q9QUS4	"NaN"	"NaN"	"NaN"	"NaN"
Q9WV95	-0.90724	0.238112	25.3687	24.4615
Q9WV96	"NaN"	"NaN"	25.6845	"NaN"
Q9WV98	1.04271	0.00639812	27.4701	28.5128
Q9WVA2	-0.475986	0.0844597	28.4236	27.9476
Q9WVA2;Q4FZG7	"NaN"	"NaN"	"NaN"	"NaN"
Q9WVA3	-0.0909071	0.706649	28.9478	28.8568
Q9WVA4	0.723236	0.028326	31.9596	32.6829
Q9WVA4;Q9R1Q8	-1.57459	0.0623493	29.9086	28.3341
Q9WVB0	-0.667657	0.266903	25.8384	25.1708
Q9WVB4	"NaN"	"NaN"	26.6431	"NaN"
Q9WVC3	"NaN"	"NaN"	26.0423	"NaN"
Q9WVC5	"NaN"	"NaN"	"NaN"	"NaN"
Q9WVE8	-1.70601	0.000665014	28.1581	26.4521
Q9WVG6	-1.34735	0.033928	26.732	25.3846
Q9WVH4	-0.988856	0.066033	24.9911	24.0022
Q9WVH9	"NaN"	"NaN"	28.0205	"NaN"
Q9WVJ2	0.0630135	0.8077	29.115	29.178
Q9WVJ3	"NaN"	"NaN"	29.422	"NaN"
Q9WVJ9	0.10163	0.835643	25.5484	25.6501
Q9WVK4	-1.397	0.00168704	30.2793	28.8823
Q9WVK4;Q9QXY6	-0.874671	0.1824	28.1848	27.3101
Q9WVL0	"NaN"	"NaN"	26.188	"NaN"
Q9WVL2	"NaN"	"NaN"	25.3056	"NaN"
Q9WVL6	2.54003	0.18366	22.1611	24.7012
Q9WVM3	-0.12752	0.824767	24.7018	24.5743
Q9WVQ5	-1.62057	0.0664454	27.3484	25.7279
Q9WVR4	-0.130164	0.742028	25.5347	25.4045
Q9WVS7	"NaN"	"NaN"	"NaN"	"NaN"
Q9WVS8	-1.05454	0.372008	25.3917	24.3372
Q9Z0E0	"NaN"	"NaN"	24.0185	"NaN"
Q9Z0E6	"NaN"	"NaN"	26.7433	"NaN"
Q9Z0E6;Q01514	"NaN"	"NaN"	"NaN"	"NaN"
Q9Z0F8	1.29193	0.0354133	23.9144	25.2063
Q9Z0G0	-0.138144	0.730565	25.998	25.8598
Q9Z0G0;Q8R5M0	"NaN"	"NaN"	"NaN"	"NaN"
Q9Z0G4	"NaN"	"NaN"	25.4188	"NaN"
Q9Z0H1	"NaN"	"NaN"	24.3607	"NaN"
Q9Z0H3	-1.23446	0.00348834	26.9913	25.7568
Q9Z0H4	-0.613859	0.114237	26.5832	25.9693
Q9Z0H7	"NaN"	"NaN"	25.1632	"NaN"
Q9Z0H8	-0.885724	0.00800651	25.7489	24.8632
Q9Z0H8;Q922J3	-0.384704	0.310827	27.049	26.6643
Q9Z0J0	"NaN"	"NaN"	28.6741	"NaN"
Q9Z0J1	0.220444	0.462136	25.4583	25.6787
Q9Z0L8	-2.50651	0.0107911	27.6212	25.1147
Q9Z0M5	"NaN"	"NaN"	26.2048	"NaN"
Q9Z0N1	-0.706077	0.0392772	29.1634	28.4573
Q9Z0N1;Q9Z0N2	0.0147683	0.949096	29.8952	29.91
Q9Z0N2	"NaN"	"NaN"	"NaN"	"NaN"
Q9Z0P4	"NaN"	"NaN"	28.2469	"NaN"
Q9Z0P5	0.457377	0.109888	27.216	27.6734
Q9Z0P7	"NaN"	"NaN"	"NaN"	"NaN"
Q9Z0R4	-1.4124	0.00503972	25.8649	24.4525
Q9Z0R4;CON__ENSEMBL:ENSBTAP00000001528	0.735162	0.0138661	26.1316	26.8668
Q9Z0R6	-0.334317	0.608377	24.7981	24.4638
Q9Z0R9	"NaN"	"NaN"	25.9292	"NaN"
Q9Z0S1	0.265396	0.338795	27.25	27.5154
Q9Z0S9	"NaN"	"NaN"	"NaN"	"NaN"
Q9Z0T6	"NaN"	"NaN"	"NaN"	"NaN"
Q9Z0U0	-1.24033	0.178624	22.9372	21.6968
Q9Z0U1	-0.0149543	0.951108	24.4247	24.4098
Q9Z0V1	"NaN"	"NaN"	"NaN"	23.7313
Q9Z0V7	"NaN"	"NaN"	25.9208	"NaN"
Q9Z0W3	-0.589626	0.1499	26.8176	26.228
Q9Z0X1	0.00883472	0.972849	28.6828	28.6917
Q9Z0X4	"NaN"	"NaN"	24.9385	"NaN"
Q9Z0Y1	0.574793	0.423851	27.1047	27.6795
Q9Z103	-1.52032	0.00717399	26.4881	24.9677
Q9Z108	1.25824	0.0112182	25.6233	26.8815
Q9Z110	-0.628296	0.0307924	30.5232	29.8949
Q9Z120	"NaN"	"NaN"	"NaN"	"NaN"
Q9Z127	"NaN"	"NaN"	27.9162	"NaN"
Q9Z129	"NaN"	"NaN"	"NaN"	25.1814
Q9Z130	0.568298	0.0509269	28.8155	29.3838
Q9Z138	0.460287	0.268184	25.211	25.6713
Q9Z148	-0.11593	0.821314	24.2559	24.14
Q9Z160	-0.657432	0.100894	26.3011	25.6437
Q9Z175	1.11198	0.00418674	25.3403	26.4522
Q9Z199;P63271	0.36376	0.471058	23.3857	23.7495
Q9Z1A1	0.595843	0.0455998	28.9376	29.5335
Q9Z1B3	"NaN"	"NaN"	"NaN"	"NaN"
Q9Z1B5	"NaN"	"NaN"	25.6168	"NaN"
Q9Z1D1	-1.07821	0.0270585	28.9281	27.8499
Q9Z1E3	"NaN"	"NaN"	"NaN"	"NaN"
Q9Z1E4	-1.81781	0.000616789	29.1964	27.3786
Q9Z1F9	-1.26953	0.00262122	28.4883	27.2187
Q9Z1G3	-0.186745	0.588108	26.9064	26.7197
Q9Z1G4	-0.793829	0.0163786	27.6765	26.8827
Q9Z1J3	0.95829	0.0695304	25.7671	26.7254
Q9Z1K5	-0.135942	0.625485	26.9244	26.7885
Q9Z1K6	-0.563041	0.0862324	25.5836	25.0206
Q9Z1M8	-1.61168	0.069995	26.7693	25.1576
Q9Z1N5	0.00764026	0.986067	29.6176	29.6253
Q9Z1N9	2.1234	0.0459454	24.8963	27.0197
Q9Z1P6	-1.58469	0.0119013	28.2491	26.6644
Q9Z1Q2	1.09832	0.0072527	25.2672	26.3655
Q9Z1Q5	0.307148	0.250199	29.7169	30.024
Q9Z1Q9	-1.34795	0.00205564	29.9913	28.6434
Q9Z1R2	0.060594	0.822059	27.2685	27.3291
Q9Z1S8	"NaN"	"NaN"	"NaN"	"NaN"
Q9Z1T1	-1.08768	0.00194485	28.2065	27.1189
Q9Z1T1;Q9JME5	-1.40921	0.120189	25.3635	23.9543
Q9Z1T6	-0.092934	0.867342	23.9071	23.8142
Q9Z1W9	-0.449599	0.108112	27.2985	26.8489
Q9Z1W9;Q6P9R2	0.393986	0.26287	26.9505	27.3445
Q9Z1X2	0.664442	0.34941	22.9934	23.6578
Q9Z1X4	1.08181	0.0135113	28.5575	29.6393
Q9Z1Y4	0.427714	0.137624	26.6674	27.0951
Q9Z1Z0	-1.66606	0.00109001	30.0662	28.4001
Q9Z1Z2	-0.120336	0.62863	29.21	29.0897
Q9Z204	1.12313	0.00501414	29.0282	30.1513
Q9Z204;Q8BTF8	"NaN"	"NaN"	"NaN"	"NaN"
Q9Z239	"NaN"	"NaN"	"NaN"	"NaN"
Q9Z247	-1.04798	0.0118513	29.7872	28.7393
Q9Z255	"NaN"	"NaN"	"NaN"	"NaN"
Q9Z266	-0.27329	0.478014	26.6288	26.3555
Q9Z277	-2.83071	0.00251966	26.4736	23.6429
Q9Z280	2.20099	0.0176468	24.0995	26.3005
Q9Z2A0	-0.71517	0.541185	26.3966	25.6814
Q9Z2A5	-1.23176	0.0905277	26.6915	25.4597
Q9Z2A7	"NaN"	"NaN"	25.5528	"NaN"
Q9Z2B5	"NaN"	"NaN"	"NaN"	"NaN"
Q9Z2B9	"NaN"	"NaN"	26.2875	"NaN"
Q9Z2C4	0.0521494	0.875156	25.258	25.3101
Q9Z2C5	"NaN"	"NaN"	"NaN"	24.1674
Q9Z2D0	0.513754	0.201626	25.0839	25.5977
Q9Z2D1	-2.33793	0.0018359	25.6925	23.3546
Q9Z2D6	-1.51206	0.0294561	28.0321	26.5201
Q9Z2D8	-1.95588	0.011627	26.0612	24.1053
Q9Z2E1	0.00246316	0.993341	24.6797	24.6822
Q9Z2E9	1.94031	0.0148198	23.203	25.1433
Q9Z2F7	"NaN"	"NaN"	"NaN"	"NaN"
Q9Z2G6	-0.12571	0.711742	26.5594	26.4337
Q9Z2G9	-1.69023	0.00652032	26.3084	24.6182
Q9Z2H5	-0.541626	0.246658	26.0008	25.4592
Q9Z2I0	1.21831	0.00286064	27.5789	28.7972
Q9Z2I8	0.218169	0.415701	29.743	29.9612
Q9Z2I9	-0.0403085	0.863327	28.6524	28.6121
Q9Z2L6	-0.638957	0.106753	26.6887	26.0497
Q9Z2L7	-2.15209	0.00298667	25.9437	23.7916
Q9Z2M7	1.09934	0.0960466	25.9644	27.0638
Q9Z2M7;O35621	"NaN"	"NaN"	"NaN"	"NaN"
Q9Z2N8	-1.30749	0.0136965	28.0583	26.7508
Q9Z2N8;Q99MR0	"NaN"	"NaN"	"NaN"	"NaN"
Q9Z2P8	2.89239	0.00074872	23.6238	26.5162
Q9Z2Q5	"NaN"	"NaN"	25.7785	"NaN"
Q9Z2Q6	-2.76893	0.00027668	27.7118	24.9429
Q9Z2R6	0.578089	0.154514	23.987	24.5651
Q9Z2S7	-0.677892	0.38879	25.3188	24.6409
Q9Z2U0	-0.813176	0.0962652	29.1761	28.3629
Q9Z2U0;Q9CWH6	0.770956	0.0323296	29.4861	30.2571
Q9Z2U1	0.041912	0.879175	30.6311	30.6731
Q9Z2U2	2.27893	0.0223122	22.1033	24.3823
Q9Z2V4	-0.477674	0.478643	29.6427	29.1651
Q9Z2V4;Q8BH04	"NaN"	"NaN"	"NaN"	"NaN"
Q9Z2V5	-0.490803	0.126541	25.1858	24.695
Q9Z2V6	"NaN"	"NaN"	25.0001	"NaN"
Q9Z2W0	-2.89153	7.36966e-05	29.6505	26.759
Q9Z2W1	"NaN"	"NaN"	"NaN"	"NaN"
Q9Z2X1	-0.310371	0.22045	30.5968	30.2864
Q9Z2X1;O35737	"NaN"	"NaN"	"NaN"	"NaN"
Q9Z2X1;O35737;P70333	"NaN"	"NaN"	"NaN"	"NaN"
Q9Z2X2	-0.26956	0.478358	25.8762	25.6066
Q9Z2X8	1.66927	0.0974122	24.8656	26.5349
Q9Z2Y3	"NaN"	"NaN"	24.4974	"NaN"
Q9Z2Y8	0.0834363	0.803933	27.8964	27.9798
Q9Z2Z6	-4.0443	0.000490927	27.6549	23.6106
Q9Z2Z9	"NaN"	"NaN"	"NaN"	24.7391
Q9Z315	-0.805315	0.0295152	26.7713	25.966
Q9Z321	0.583456	0.0770225	24.947	25.5305
Q9Z329	3.48175	0.000553337	21.3083	24.79
S4R1M9	"NaN"	"NaN"	"NaN"	24.8339
S4R1W1	"NaN"	"NaN"	"NaN"	"NaN"
S4R1W5	-1.10975	0.0854529	24.9724	23.8626
V9GX06	1.78646	0.0354287	24.9	26.6865
