## Supplementary Table 7 for "Interspecies differences in proteome turnover kinetics are correlated with lifespans and energetic demands"

### Sheet: GOrilla output
Description
GOrilla Output of Mouse and Naked Mole Rat LFQ
Legend
GO Term	GO Term associated with the enriched group
Description	Brief descriptor of the listed GO term
P-value	The enrichment p-value computed of the enriched GO Term.
FDR q-value	The correction of the p-value for multiple testing using the Benjamini and Hochberg (1995) method.
N	The total number of genes used for GO analysis
B	The total number of genes associated with the identified GO Term
n	The number of genes in the top of the input list
b	The number of genes in the top of the list (n) that belong to the identified GO Term
Genes	Each gene in the input list that belongs to the associated GO Term
*For additional information regarding these parmeters, refer to: Eden et al. (2009). BMC Bioinformatics 210:48.
*Each tab represent the enriched GO Terms for the listed species

### Sheet: Mouse GO Process
GO Term	Description	P-value	FDR q-value	Enrichment	N	B	n	b	Genes
GO:0055114	oxidation-reduction process	1.53e-08	0.000145	1.69	2700	192	797	96	[Fasn - fatty acid synthase, Hsd17b4 - hydroxysteroid (17-beta) dehydrogenase 4, Pir - pirin, Hadha - hydroxyacyl-coenzyme a dehydrogenase/3-ketoacyl-coenzyme a thiolase/enoyl-coenzyme a hydratase (trifunctional protein), alpha subunit, Acat1 - acetyl-coenzyme a acetyltransferase 1, Gpd2 - glycerol phosphate dehydrogenase 2, mitochondrial, Ptgis - prostaglandin i2 (prostacyclin) synthase, Ero1l - ero1-like (s. cerevisiae), Hadhb - hydroxyacyl-coenzyme a dehydrogenase/3-ketoacyl-coenzyme a thiolase/enoyl-coenzyme a hydratase (trifunctional protein), beta subunit, Agl - amylo-1,6-glucosidase, 4-alpha-glucanotransferase, Gpi1 - glucose phosphate isomerase 1, Pygb - brain glycogen phosphorylase, Maoa - monoamine oxidase a, Decr1 - 2,4-dienoyl coa reductase 1, mitochondrial, Acadm - acyl-coenzyme a dehydrogenase, medium chain, Pfkl - phosphofructokinase, liver, b-type, Acadvl - acyl-coenzyme a dehydrogenase, very long chain, Hk1 - hexokinase 1, Pfkm - phosphofructokinase, muscle, Acads - acyl-coenzyme a dehydrogenase, short chain, P4ha2 - procollagen-proline, 2-oxoglutarate 4-dioxygenase (proline 4-hydroxylase), alpha ii polypeptide, Phgdh - 3-phosphoglycerate dehydrogenase, P4ha1 - procollagen-proline, 2-oxoglutarate 4-dioxygenase (proline 4-hydroxylase), alpha 1 polypeptide, Cpt2 - carnitine palmitoyltransferase 2, Mecr - mitochondrial trans-2-enoyl-coa reductase, Ndufv2 - nadh dehydrogenase (ubiquinone) flavoprotein 2, Mthfd1l - methylenetetrahydrofolate dehydrogenase (nadp+ dependent) 1-like, Bax - bcl2-associated x protein, Maob - monoamine oxidase b, Mybbp1a - myb binding protein (p160) 1a, Gpx1 - glutathione peroxidase 1, Pycr2 - pyrroline-5-carboxylate reductase family, member 2, Cpox - coproporphyrinogen oxidase, Acox1 - acyl-coenzyme a oxidase 1, palmitoyl, Ndufs4 - nadh dehydrogenase (ubiquinone) fe-s protein 4, Gbe1 - glucan (1,4-alpha-), branching enzyme 1, Ndufv1 - nadh dehydrogenase (ubiquinone) flavoprotein 1, Xdh - xanthine dehydrogenase, Ndufa7 - nadh dehydrogenase (ubiquinone) 1 alpha subcomplex, 7 (b14.5a), Me1 - malic enzyme 1, nadp(+)-dependent, cytosolic, Qdpr - quinoid dihydropteridine reductase, Tecr - trans-2,3-enoyl-coa reductase, Kdsr - 3-ketodihydrosphingosine reductase, Cox7c - cytochrome c oxidase subunit viic, Glyr1 - glyoxylate reductase 1 homolog (arabidopsis), Tmx3 - thioredoxin-related transmembrane protein 3, Cox6a1 - cytochrome c oxidase subunit via polypeptide 1, Acaa1a - acetyl-coenzyme a acyltransferase 1a, Etfdh - electron transferring flavoprotein, dehydrogenase, Cyb5r1 - cytochrome b5 reductase 1, Cyb5r3 - cytochrome b5 reductase 3, Aldh3a2 - aldehyde dehydrogenase family 3, subfamily a2, Por - p450 (cytochrome) oxidoreductase, Prdx5 - peroxiredoxin 5, Phka2 - phosphorylase kinase alpha 2, Lox - lysyl oxidase, Uqcrc2 - ubiquinol cytochrome c reductase core protein 2, Atp5d - atp synthase, h+ transporting, mitochondrial f1 complex, delta subunit, Zadh2 - zinc binding alcohol dehydrogenase, domain containing 2, Txn1 - thioredoxin 1, Hibadh - 3-hydroxyisobutyrate dehydrogenase, Hsd17b11 - hydroxysteroid (17-beta) dehydrogenase 11, Tmlhe - trimethyllysine hydroxylase, epsilon, Acaa2 - acetyl-coenzyme a acyltransferase 2 (mitochondrial 3-oxoacyl-coenzyme a thiolase), Gfer - growth factor, erv1 (s. cerevisiae)-like (augmenter of liver regeneration), Steap3 - steap family member 3, Hsd17b10 - hydroxysteroid (17-beta) dehydrogenase 10, Gapdh - glyceraldehyde-3-phosphate dehydrogenase, Aldh7a1 - aldehyde dehydrogenase family 7, member a1, Acadsb - acyl-coenzyme a dehydrogenase, short/branched chain, Ctbp2 - c-terminal binding protein 2, Pex5 - peroxisomal biogenesis factor 5, Uqcrfs1 - ubiquinol-cytochrome c reductase, rieske iron-sulfur polypeptide 1, Pcyox1 - prenylcysteine oxidase 1, Mthfd1 - methylenetetrahydrofolate dehydrogenase (nadp+ dependent), methenyltetrahydrofolate cyclohydrolase, formyltetrahydrofolate synthase, Ndufs1 - nadh dehydrogenase (ubiquinone) fe-s protein 1, Rrm1 - ribonucleotide reductase m1, Ctbp1 - c-terminal binding protein 1, Adh5 - alcohol dehydrogenase 5 (class iii), chi polypeptide, Mecp2 - methyl cpg binding protein 2, Prdx3 - peroxiredoxin 3, Abcd3 - atp-binding cassette, sub-family d (ald), member 3, Akr1a1 - aldo-keto reductase family 1, member a1 (aldehyde reductase), Gaa - glucosidase, alpha, acid, Sod1 - superoxide dismutase 1, soluble, Idh3g - isocitrate dehydrogenase 3 (nad+), gamma, Ppp1r2 - protein phosphatase 1, regulatory (inhibitor) subunit 2, Prdx1 - peroxiredoxin 1, Etfa - electron transferring flavoprotein, alpha polypeptide, Mical1 - microtubule associated monooxygenase, calponin and lim domain containing 1, Adsl - adenylosuccinate lyase, Ldha - lactate dehydrogenase a, Gys1 - glycogen synthase 1, muscle, Gyg - glycogenin, Etfb - electron transferring flavoprotein, beta polypeptide, Cyb5 - cytochrome b-5]
GO:0006082	organic acid metabolic process	1.92e-07	0.000915	1.51	2700	208	996	116	[Fasn - fatty acid synthase, Hsd17b4 - hydroxysteroid (17-beta) dehydrogenase 4, Hadha - hydroxyacyl-coenzyme a dehydrogenase/3-ketoacyl-coenzyme a thiolase/enoyl-coenzyme a hydratase (trifunctional protein), alpha subunit, Lypla2 - lysophospholipase 2, Idh3b - isocitrate dehydrogenase 3 (nad+) beta, Ptgis - prostaglandin i2 (prostacyclin) synthase, Ero1l - ero1-like (s. cerevisiae), Decr1 - 2,4-dienoyl coa reductase 1, mitochondrial, Pkm - pyruvate kinase, muscle, Acadm - acyl-coenzyme a dehydrogenase, medium chain, Pfkl - phosphofructokinase, liver, b-type, Acadvl - acyl-coenzyme a dehydrogenase, very long chain, Pfkm - phosphofructokinase, muscle, Acads - acyl-coenzyme a dehydrogenase, short chain, Phgdh - 3-phosphoglycerate dehydrogenase, Apip - apaf1 interacting protein, Lars - leucyl-trna synthetase, Pgk1 - phosphoglycerate kinase 1, Aco1 - aconitase 1, Ivd - isovaleryl coenzyme a dehydrogenase, Pycr2 - pyrroline-5-carboxylate reductase family, member 2, Acox1 - acyl-coenzyme a oxidase 1, palmitoyl, Impad1 - inositol monophosphatase domain containing 1, Etfdh - electron transferring flavoprotein, dehydrogenase, Acsl3 - acyl-coa synthetase long-chain family member 3, Hars - histidyl-trna synthetase, Psat1 - phosphoserine aminotransferase 1, Idh3a - isocitrate dehydrogenase 3 (nad+) alpha, Pck2 - phosphoenolpyruvate carboxykinase 2 (mitochondrial), Ugt1a7c - udp glucuronosyltransferase 1 family, polypeptide a7c, Enpp1 - ectonucleotide pyrophosphatase/phosphodiesterase 1, Hibadh - 3-hydroxyisobutyrate dehydrogenase, Gapdh - glyceraldehyde-3-phosphate dehydrogenase, Pex5 - peroxisomal biogenesis factor 5, Pdhb - pyruvate dehydrogenase (lipoamide) beta, Ctps2 - cytidine 5'-triphosphate synthase 2, Rars - arginyl-trna synthetase, Hibch - 3-hydroxyisobutyryl-coenzyme a hydrolase, Adh5 - alcohol dehydrogenase 5 (class iii), chi polypeptide, Vars - valyl-trna synthetase, Abcd3 - atp-binding cassette, sub-family d (ald), member 3, Idh3g - isocitrate dehydrogenase 3 (nad+), gamma, Dld - dihydrolipoamide dehydrogenase, Mcfd2 - multiple coagulation factor deficiency 2, Pdxdc1 - pyridoxal-dependent decarboxylase domain containing 1, Pla2g4a - phospholipase a2, group iva (cytosolic, calcium-dependent), Adss - adenylosuccinate synthetase, non muscle, Pycr1 - pyrroline-5-carboxylate reductase 1, Etfa - electron transferring flavoprotein, alpha polypeptide, Plaa - phospholipase a2, activating protein, Acaca - acetyl-coenzyme a carboxylase alpha, Mccc2 - methylcrotonoyl-coenzyme a carboxylase 2 (beta), Aldh1l2 - aldehyde dehydrogenase 1 family, member l2, Etfb - electron transferring flavoprotein, beta polypeptide, Acsf2 - acyl-coa synthetase family member 2, Eprs - glutamyl-prolyl-trna synthetase, Acat1 - acetyl-coenzyme a acetyltransferase 1, Psph - phosphoserine phosphatase, Hadhb - hydroxyacyl-coenzyme a dehydrogenase/3-ketoacyl-coenzyme a thiolase/enoyl-coenzyme a hydratase (trifunctional protein), beta subunit, Kars - lysyl-trna synthetase, Gpi1 - glucose phosphate isomerase 1, Bckdha - branched chain ketoacid dehydrogenase e1, alpha polypeptide, Sars - seryl-aminoacyl-trna synthetase, Mif - macrophage migration inhibitory factor, Hk1 - hexokinase 1, Crabp1 - cellular retinoic acid binding protein i, P4ha2 - procollagen-proline, 2-oxoglutarate 4-dioxygenase (proline 4-hydroxylase), alpha ii polypeptide, P4ha1 - procollagen-proline, 2-oxoglutarate 4-dioxygenase (proline 4-hydroxylase), alpha 1 polypeptide, Mecr - mitochondrial trans-2-enoyl-coa reductase, Cpt2 - carnitine palmitoyltransferase 2, Got1 - glutamate oxaloacetate transaminase 1, soluble, P4hb - prolyl 4-hydroxylase, beta polypeptide, Mthfd1l - methylenetetrahydrofolate dehydrogenase (nadp+ dependent) 1-like, Got2 - glutamate oxaloacetate transaminase 2, mitochondrial, Cpt1a - carnitine palmitoyltransferase 1a, liver, Ndufs4 - nadh dehydrogenase (ubiquinone) fe-s protein 4, Me1 - malic enzyme 1, nadp(+)-dependent, cytosolic, Ddah1 - dimethylarginine dimethylaminohydrolase 1, Tecr - trans-2,3-enoyl-coa reductase, Qdpr - quinoid dihydropteridine reductase, Cad - carbamoyl-phosphate synthetase 2, aspartate transcarbamylase, and dihydroorotase, Acaa1a - acetyl-coenzyme a acyltransferase 1a, Bgn - biglycan, Tpi1 - triosephosphate isomerase 1, Aldoa - aldolase a, fructose-bisphosphate, Aldh3a2 - aldehyde dehydrogenase family 3, subfamily a2, Por - p450 (cytochrome) oxidoreductase, Lrrc16a - leucine rich repeat containing 16a, Dlat - dihydrolipoamide s-acetyltransferase (e2 component of pyruvate dehydrogenase complex), Aldh6a1 - aldehyde dehydrogenase family 6, subfamily a1, Acaa2 - acetyl-coenzyme a acyltransferase 2 (mitochondrial 3-oxoacyl-coenzyme a thiolase), Papss1 - 3'-phosphoadenosine 5'-phosphosulfate synthase 1, Nars - asparaginyl-trna synthetase, Asns - asparagine synthetase, Gne - glucosamine (udp-n-acetyl)-2-epimerase/n-acetylmannosamine kinase, Acadsb - acyl-coenzyme a dehydrogenase, short/branched chain, Pcyox1 - prenylcysteine oxidase 1, Mthfd1 - methylenetetrahydrofolate dehydrogenase (nadp+ dependent), methenyltetrahydrofolate cyclohydrolase, formyltetrahydrofolate synthase, Atic - 5-aminoimidazole-4-carboxamide ribonucleotide formyltransferase/imp cyclohydrolase, Prune - prune homolog (drosophila), Mecp2 - methyl cpg binding protein 2, Blmh - bleomycin hydrolase, Galk1 - galactokinase 1, Akr1a1 - aldo-keto reductase family 1, member a1 (aldehyde reductase), Cs - citrate synthase, C3 - complement component 3, Oat - ornithine aminotransferase, Ppat - phosphoribosyl pyrophosphate amidotransferase, Iars - isoleucine-trna synthetase, Acot7 - acyl-coa thioesterase 7, Ldha - lactate dehydrogenase a, Gfpt1 - glutamine fructose-6-phosphate transaminase 1, Gmps - guanine monophosphate synthetase, Shmt2 - serine hydroxymethyltransferase 2 (mitochondrial), Ldhb - lactate dehydrogenase b, Cyb5 - cytochrome b-5]
GO:0043436	oxoacid metabolic process	2.01e-07	0.000637	1.51	2700	206	996	115	[Fasn - fatty acid synthase, Hsd17b4 - hydroxysteroid (17-beta) dehydrogenase 4, Hadha - hydroxyacyl-coenzyme a dehydrogenase/3-ketoacyl-coenzyme a thiolase/enoyl-coenzyme a hydratase (trifunctional protein), alpha subunit, Lypla2 - lysophospholipase 2, Ptgis - prostaglandin i2 (prostacyclin) synthase, Idh3b - isocitrate dehydrogenase 3 (nad+) beta, Ero1l - ero1-like (s. cerevisiae), Decr1 - 2,4-dienoyl coa reductase 1, mitochondrial, Pkm - pyruvate kinase, muscle, Acadm - acyl-coenzyme a dehydrogenase, medium chain, Pfkl - phosphofructokinase, liver, b-type, Acadvl - acyl-coenzyme a dehydrogenase, very long chain, Pfkm - phosphofructokinase, muscle, Acads - acyl-coenzyme a dehydrogenase, short chain, Phgdh - 3-phosphoglycerate dehydrogenase, Apip - apaf1 interacting protein, Lars - leucyl-trna synthetase, Pgk1 - phosphoglycerate kinase 1, Aco1 - aconitase 1, Ivd - isovaleryl coenzyme a dehydrogenase, Pycr2 - pyrroline-5-carboxylate reductase family, member 2, Acox1 - acyl-coenzyme a oxidase 1, palmitoyl, Impad1 - inositol monophosphatase domain containing 1, Etfdh - electron transferring flavoprotein, dehydrogenase, Acsl3 - acyl-coa synthetase long-chain family member 3, Hars - histidyl-trna synthetase, Psat1 - phosphoserine aminotransferase 1, Idh3a - isocitrate dehydrogenase 3 (nad+) alpha, Pck2 - phosphoenolpyruvate carboxykinase 2 (mitochondrial), Ugt1a7c - udp glucuronosyltransferase 1 family, polypeptide a7c, Enpp1 - ectonucleotide pyrophosphatase/phosphodiesterase 1, Hibadh - 3-hydroxyisobutyrate dehydrogenase, Gapdh - glyceraldehyde-3-phosphate dehydrogenase, Pex5 - peroxisomal biogenesis factor 5, Pdhb - pyruvate dehydrogenase (lipoamide) beta, Ctps2 - cytidine 5'-triphosphate synthase 2, Rars - arginyl-trna synthetase, Hibch - 3-hydroxyisobutyryl-coenzyme a hydrolase, Adh5 - alcohol dehydrogenase 5 (class iii), chi polypeptide, Vars - valyl-trna synthetase, Abcd3 - atp-binding cassette, sub-family d (ald), member 3, Idh3g - isocitrate dehydrogenase 3 (nad+), gamma, Dld - dihydrolipoamide dehydrogenase, Mcfd2 - multiple coagulation factor deficiency 2, Pdxdc1 - pyridoxal-dependent decarboxylase domain containing 1, Pla2g4a - phospholipase a2, group iva (cytosolic, calcium-dependent), Adss - adenylosuccinate synthetase, non muscle, Pycr1 - pyrroline-5-carboxylate reductase 1, Etfa - electron transferring flavoprotein, alpha polypeptide, Plaa - phospholipase a2, activating protein, Acaca - acetyl-coenzyme a carboxylase alpha, Mccc2 - methylcrotonoyl-coenzyme a carboxylase 2 (beta), Aldh1l2 - aldehyde dehydrogenase 1 family, member l2, Etfb - electron transferring flavoprotein, beta polypeptide, Acsf2 - acyl-coa synthetase family member 2, Eprs - glutamyl-prolyl-trna synthetase, Acat1 - acetyl-coenzyme a acetyltransferase 1, Psph - phosphoserine phosphatase, Hadhb - hydroxyacyl-coenzyme a dehydrogenase/3-ketoacyl-coenzyme a thiolase/enoyl-coenzyme a hydratase (trifunctional protein), beta subunit, Kars - lysyl-trna synthetase, Gpi1 - glucose phosphate isomerase 1, Bckdha - branched chain ketoacid dehydrogenase e1, alpha polypeptide, Sars - seryl-aminoacyl-trna synthetase, Mif - macrophage migration inhibitory factor, Hk1 - hexokinase 1, Crabp1 - cellular retinoic acid binding protein i, P4ha2 - procollagen-proline, 2-oxoglutarate 4-dioxygenase (proline 4-hydroxylase), alpha ii polypeptide, P4ha1 - procollagen-proline, 2-oxoglutarate 4-dioxygenase (proline 4-hydroxylase), alpha 1 polypeptide, Mecr - mitochondrial trans-2-enoyl-coa reductase, Got1 - glutamate oxaloacetate transaminase 1, soluble, Cpt2 - carnitine palmitoyltransferase 2, P4hb - prolyl 4-hydroxylase, beta polypeptide, Mthfd1l - methylenetetrahydrofolate dehydrogenase (nadp+ dependent) 1-like, Got2 - glutamate oxaloacetate transaminase 2, mitochondrial, Cpt1a - carnitine palmitoyltransferase 1a, liver, Ndufs4 - nadh dehydrogenase (ubiquinone) fe-s protein 4, Me1 - malic enzyme 1, nadp(+)-dependent, cytosolic, Ddah1 - dimethylarginine dimethylaminohydrolase 1, Tecr - trans-2,3-enoyl-coa reductase, Qdpr - quinoid dihydropteridine reductase, Cad - carbamoyl-phosphate synthetase 2, aspartate transcarbamylase, and dihydroorotase, Acaa1a - acetyl-coenzyme a acyltransferase 1a, Tpi1 - triosephosphate isomerase 1, Bgn - biglycan, Aldoa - aldolase a, fructose-bisphosphate, Aldh3a2 - aldehyde dehydrogenase family 3, subfamily a2, Por - p450 (cytochrome) oxidoreductase, Dlat - dihydrolipoamide s-acetyltransferase (e2 component of pyruvate dehydrogenase complex), Aldh6a1 - aldehyde dehydrogenase family 6, subfamily a1, Acaa2 - acetyl-coenzyme a acyltransferase 2 (mitochondrial 3-oxoacyl-coenzyme a thiolase), Papss1 - 3'-phosphoadenosine 5'-phosphosulfate synthase 1, Nars - asparaginyl-trna synthetase, Asns - asparagine synthetase, Gne - glucosamine (udp-n-acetyl)-2-epimerase/n-acetylmannosamine kinase, Acadsb - acyl-coenzyme a dehydrogenase, short/branched chain, Pcyox1 - prenylcysteine oxidase 1, Mthfd1 - methylenetetrahydrofolate dehydrogenase (nadp+ dependent), methenyltetrahydrofolate cyclohydrolase, formyltetrahydrofolate synthase, Atic - 5-aminoimidazole-4-carboxamide ribonucleotide formyltransferase/imp cyclohydrolase, Prune - prune homolog (drosophila), Mecp2 - methyl cpg binding protein 2, Blmh - bleomycin hydrolase, Galk1 - galactokinase 1, Akr1a1 - aldo-keto reductase family 1, member a1 (aldehyde reductase), Cs - citrate synthase, C3 - complement component 3, Oat - ornithine aminotransferase, Ppat - phosphoribosyl pyrophosphate amidotransferase, Iars - isoleucine-trna synthetase, Acot7 - acyl-coa thioesterase 7, Ldha - lactate dehydrogenase a, Gfpt1 - glutamine fructose-6-phosphate transaminase 1, Gmps - guanine monophosphate synthetase, Shmt2 - serine hydroxymethyltransferase 2 (mitochondrial), Ldhb - lactate dehydrogenase b, Cyb5 - cytochrome b-5]
GO:0044281	small molecule metabolic process	8.66e-07	0.00206	1.36	2700	338	996	170	[Fasn - fatty acid synthase, Man2a1 - mannosidase 2, alpha 1, Hsd17b4 - hydroxysteroid (17-beta) dehydrogenase 4, Man2b2 - mannosidase 2, alpha b2, Hadha - hydroxyacyl-coenzyme a dehydrogenase/3-ketoacyl-coenzyme a thiolase/enoyl-coenzyme a hydratase (trifunctional protein), alpha subunit, Lypla2 - lysophospholipase 2, Ndufa9 - nadh dehydrogenase (ubiquinone) 1 alpha subcomplex, 9, Gpd2 - glycerol phosphate dehydrogenase 2, mitochondrial, Idh3b - isocitrate dehydrogenase 3 (nad+) beta, Ptgis - prostaglandin i2 (prostacyclin) synthase, Ero1l - ero1-like (s. cerevisiae), Decr1 - 2,4-dienoyl coa reductase 1, mitochondrial, Pkm - pyruvate kinase, muscle, Pgp - phosphoglycolate phosphatase, Acadm - acyl-coenzyme a dehydrogenase, medium chain, Pfkl - phosphofructokinase, liver, b-type, Acadvl - acyl-coenzyme a dehydrogenase, very long chain, Pfkm - phosphofructokinase, muscle, Acads - acyl-coenzyme a dehydrogenase, short chain, Phgdh - 3-phosphoglycerate dehydrogenase, Apip - apaf1 interacting protein, Nudt4 - nudix (nucleoside diphosphate linked moiety x)-type motif 4, Nampt - nicotinamide phosphoribosyltransferase, Pgk1 - phosphoglycerate kinase 1, Lars - leucyl-trna synthetase, Ivd - isovaleryl coenzyme a dehydrogenase, Aco1 - aconitase 1, Pycr2 - pyrroline-5-carboxylate reductase family, member 2, Acot9 - acyl-coa thioesterase 9, Acox1 - acyl-coenzyme a oxidase 1, palmitoyl, Impad1 - inositol monophosphatase domain containing 1, Oxct1 - 3-oxoacid coa transferase 1, Kdsr - 3-ketodihydrosphingosine reductase, Asah1 - n-acylsphingosine amidohydrolase 1, Acsl3 - acyl-coa synthetase long-chain family member 3, Etfdh - electron transferring flavoprotein, dehydrogenase, Mapk1 - mitogen-activated protein kinase 1, Mcee - methylmalonyl coa epimerase, Hars - histidyl-trna synthetase, Prdx5 - peroxiredoxin 5, Pdk1 - pyruvate dehydrogenase kinase, isoenzyme 1, Psat1 - phosphoserine aminotransferase 1, Idh3a - isocitrate dehydrogenase 3 (nad+) alpha, Pck2 - phosphoenolpyruvate carboxykinase 2 (mitochondrial), Enpp1 - ectonucleotide pyrophosphatase/phosphodiesterase 1, Ugt1a7c - udp glucuronosyltransferase 1 family, polypeptide a7c, Pdk3 - pyruvate dehydrogenase kinase, isoenzyme 3, Atp5d - atp synthase, h+ transporting, mitochondrial f1 complex, delta subunit, Txn1 - thioredoxin 1, Hibadh - 3-hydroxyisobutyrate dehydrogenase, Paics - phosphoribosylaminoimidazole carboxylase, phosphoribosylaminoribosylaminoimidazole, succinocarboxamide synthetase, Gapdh - glyceraldehyde-3-phosphate dehydrogenase, Pex5 - peroxisomal biogenesis factor 5, Pdhb - pyruvate dehydrogenase (lipoamide) beta, Ctps2 - cytidine 5'-triphosphate synthase 2, Atp5j - atp synthase, h+ transporting, mitochondrial f0 complex, subunit f, Ndufs1 - nadh dehydrogenase (ubiquinone) fe-s protein 1, Rars - arginyl-trna synthetase, Lima1 - lim domain and actin binding 1, Atp5f1 - atp synthase, h+ transporting, mitochondrial f0 complex, subunit b1, Atp5c1 - atp synthase, h+ transporting, mitochondrial f1 complex, gamma polypeptide 1, Rrm1 - ribonucleotide reductase m1, Atp5o - atp synthase, h+ transporting, mitochondrial f1 complex, o subunit, Hibch - 3-hydroxyisobutyryl-coenzyme a hydrolase, Adh5 - alcohol dehydrogenase 5 (class iii), chi polypeptide, Vars - valyl-trna synthetase, Sptlc2 - serine palmitoyltransferase, long chain base subunit 2, Abcd3 - atp-binding cassette, sub-family d (ald), member 3, Mtmr2 - myotubularin related protein 2, Idh3g - isocitrate dehydrogenase 3 (nad+), gamma, Adk - adenosine kinase, Dld - dihydrolipoamide dehydrogenase, Mcfd2 - multiple coagulation factor deficiency 2, Pdxdc1 - pyridoxal-dependent decarboxylase domain containing 1, Pla2g4a - phospholipase a2, group iva (cytosolic, calcium-dependent), Inppl1 - inositol polyphosphate phosphatase-like 1, Pycr1 - pyrroline-5-carboxylate reductase 1, Adss - adenylosuccinate synthetase, non muscle, Etfa - electron transferring flavoprotein, alpha polypeptide, Plaa - phospholipase a2, activating protein, Adsl - adenylosuccinate lyase, Uap1l1 - udp-n-acteylglucosamine pyrophosphorylase 1-like 1, Inpp1 - inositol polyphosphate-1-phosphatase, Acaca - acetyl-coenzyme a carboxylase alpha, Mccc2 - methylcrotonoyl-coenzyme a carboxylase 2 (beta), Cmas - cytidine monophospho-n-acetylneuraminic acid synthetase, Aldh1l2 - aldehyde dehydrogenase 1 family, member l2, Etfb - electron transferring flavoprotein, beta polypeptide, Plcb3 - phospholipase c, beta 3, Plcd1 - phospholipase c, delta 1, Acsf2 - acyl-coa synthetase family member 2, Esd - esterase d/formylglutathione hydrolase, Eprs - glutamyl-prolyl-trna synthetase, Tkt - transketolase, Acat1 - acetyl-coenzyme a acetyltransferase 1, Stoml2 - stomatin (epb7.2)-like 2, Psph - phosphoserine phosphatase, Kars - lysyl-trna synthetase, Hadhb - hydroxyacyl-coenzyme a dehydrogenase/3-ketoacyl-coenzyme a thiolase/enoyl-coenzyme a hydratase (trifunctional protein), beta subunit, Hint1 - histidine triad nucleotide binding protein 1, Gpi1 - glucose phosphate isomerase 1, Bckdha - branched chain ketoacid dehydrogenase e1, alpha polypeptide, Mif - macrophage migration inhibitory factor, Sars - seryl-aminoacyl-trna synthetase, Hk1 - hexokinase 1, Crabp1 - cellular retinoic acid binding protein i, P4ha2 - procollagen-proline, 2-oxoglutarate 4-dioxygenase (proline 4-hydroxylase), alpha ii polypeptide, Akt1 - thymoma viral proto-oncogene 1, P4ha1 - procollagen-proline, 2-oxoglutarate 4-dioxygenase (proline 4-hydroxylase), alpha 1 polypeptide, Cpt2 - carnitine palmitoyltransferase 2, Got1 - glutamate oxaloacetate transaminase 1, soluble, Mecr - mitochondrial trans-2-enoyl-coa reductase, P4hb - prolyl 4-hydroxylase, beta polypeptide, Mthfd1l - methylenetetrahydrofolate dehydrogenase (nadp+ dependent) 1-like, Got2 - glutamate oxaloacetate transaminase 2, mitochondrial, Ak2 - adenylate kinase 2, Cpt1a - carnitine palmitoyltransferase 1a, liver, Ndufs4 - nadh dehydrogenase (ubiquinone) fe-s protein 4, Sfxn3 - sideroflexin 3, Xdh - xanthine dehydrogenase, Me1 - malic enzyme 1, nadp(+)-dependent, cytosolic, Ddah1 - dimethylarginine dimethylaminohydrolase 1, Tecr - trans-2,3-enoyl-coa reductase, Qdpr - quinoid dihydropteridine reductase, Cad - carbamoyl-phosphate synthetase 2, aspartate transcarbamylase, and dihydroorotase, Gnpnat1 - glucosamine-phosphate n-acetyltransferase 1, Acaa1a - acetyl-coenzyme a acyltransferase 1a, Tpi1 - triosephosphate isomerase 1, Bgn - biglycan, Cyb5r3 - cytochrome b5 reductase 3, Aldoa - aldolase a, fructose-bisphosphate, Aldh3a2 - aldehyde dehydrogenase family 3, subfamily a2, Por - p450 (cytochrome) oxidoreductase, Lrrc16a - leucine rich repeat containing 16a, Dlat - dihydrolipoamide s-acetyltransferase (e2 component of pyruvate dehydrogenase complex), Gnai3 - guanine nucleotide binding protein (g protein), alpha inhibiting 3, Aldh6a1 - aldehyde dehydrogenase family 6, subfamily a1, Acaa2 - acetyl-coenzyme a acyltransferase 2 (mitochondrial 3-oxoacyl-coenzyme a thiolase), Itpa - inosine triphosphatase (nucleoside triphosphate pyrophosphatase), Papss1 - 3'-phosphoadenosine 5'-phosphosulfate synthase 1, Nars - asparaginyl-trna synthetase, Asns - asparagine synthetase, Acadsb - acyl-coenzyme a dehydrogenase, short/branched chain, Gne - glucosamine (udp-n-acetyl)-2-epimerase/n-acetylmannosamine kinase, Uap1 - udp-n-acetylglucosamine pyrophosphorylase 1, Pcyox1 - prenylcysteine oxidase 1, Mthfd1 - methylenetetrahydrofolate dehydrogenase (nadp+ dependent), methenyltetrahydrofolate cyclohydrolase, formyltetrahydrofolate synthase, Akr1b8 - aldo-keto reductase family 1, member b8, Atic - 5-aminoimidazole-4-carboxamide ribonucleotide formyltransferase/imp cyclohydrolase, Prune - prune homolog (drosophila), Mecp2 - methyl cpg binding protein 2, Tsta3 - tissue specific transplantation antigen p35b, Blmh - bleomycin hydrolase, Pgls - 6-phosphogluconolactonase, Galk1 - galactokinase 1, Akr1a1 - aldo-keto reductase family 1, member a1 (aldehyde reductase), Cs - citrate synthase, C3 - complement component 3, Oat - ornithine aminotransferase, Ocrl - oculocerebrorenal syndrome of lowe, Ppat - phosphoribosyl pyrophosphate amidotransferase, Iars - isoleucine-trna synthetase, Acot7 - acyl-coa thioesterase 7, Ldha - lactate dehydrogenase a, Myof - myoferlin, Gfpt1 - glutamine fructose-6-phosphate transaminase 1, Gmps - guanine monophosphate synthetase, Shmt2 - serine hydroxymethyltransferase 2 (mitochondrial), Ldhb - lactate dehydrogenase b, Cyb5 - cytochrome b-5]
GO:0019752	carboxylic acid metabolic process	9.24e-07	0.00176	1.5	2700	199	996	110	[Fasn - fatty acid synthase, Hsd17b4 - hydroxysteroid (17-beta) dehydrogenase 4, Hadha - hydroxyacyl-coenzyme a dehydrogenase/3-ketoacyl-coenzyme a thiolase/enoyl-coenzyme a hydratase (trifunctional protein), alpha subunit, Lypla2 - lysophospholipase 2, Ptgis - prostaglandin i2 (prostacyclin) synthase, Idh3b - isocitrate dehydrogenase 3 (nad+) beta, Ero1l - ero1-like (s. cerevisiae), Decr1 - 2,4-dienoyl coa reductase 1, mitochondrial, Pkm - pyruvate kinase, muscle, Acadm - acyl-coenzyme a dehydrogenase, medium chain, Pfkl - phosphofructokinase, liver, b-type, Acadvl - acyl-coenzyme a dehydrogenase, very long chain, Pfkm - phosphofructokinase, muscle, Acads - acyl-coenzyme a dehydrogenase, short chain, Phgdh - 3-phosphoglycerate dehydrogenase, Apip - apaf1 interacting protein, Lars - leucyl-trna synthetase, Pgk1 - phosphoglycerate kinase 1, Aco1 - aconitase 1, Ivd - isovaleryl coenzyme a dehydrogenase, Pycr2 - pyrroline-5-carboxylate reductase family, member 2, Acox1 - acyl-coenzyme a oxidase 1, palmitoyl, Etfdh - electron transferring flavoprotein, dehydrogenase, Acsl3 - acyl-coa synthetase long-chain family member 3, Hars - histidyl-trna synthetase, Psat1 - phosphoserine aminotransferase 1, Idh3a - isocitrate dehydrogenase 3 (nad+) alpha, Pck2 - phosphoenolpyruvate carboxykinase 2 (mitochondrial), Ugt1a7c - udp glucuronosyltransferase 1 family, polypeptide a7c, Hibadh - 3-hydroxyisobutyrate dehydrogenase, Gapdh - glyceraldehyde-3-phosphate dehydrogenase, Pex5 - peroxisomal biogenesis factor 5, Pdhb - pyruvate dehydrogenase (lipoamide) beta, Ctps2 - cytidine 5'-triphosphate synthase 2, Rars - arginyl-trna synthetase, Hibch - 3-hydroxyisobutyryl-coenzyme a hydrolase, Adh5 - alcohol dehydrogenase 5 (class iii), chi polypeptide, Vars - valyl-trna synthetase, Abcd3 - atp-binding cassette, sub-family d (ald), member 3, Idh3g - isocitrate dehydrogenase 3 (nad+), gamma, Dld - dihydrolipoamide dehydrogenase, Mcfd2 - multiple coagulation factor deficiency 2, Pdxdc1 - pyridoxal-dependent decarboxylase domain containing 1, Pla2g4a - phospholipase a2, group iva (cytosolic, calcium-dependent), Pycr1 - pyrroline-5-carboxylate reductase 1, Adss - adenylosuccinate synthetase, non muscle, Etfa - electron transferring flavoprotein, alpha polypeptide, Plaa - phospholipase a2, activating protein, Acaca - acetyl-coenzyme a carboxylase alpha, Mccc2 - methylcrotonoyl-coenzyme a carboxylase 2 (beta), Aldh1l2 - aldehyde dehydrogenase 1 family, member l2, Etfb - electron transferring flavoprotein, beta polypeptide, Acsf2 - acyl-coa synthetase family member 2, Eprs - glutamyl-prolyl-trna synthetase, Acat1 - acetyl-coenzyme a acetyltransferase 1, Psph - phosphoserine phosphatase, Hadhb - hydroxyacyl-coenzyme a dehydrogenase/3-ketoacyl-coenzyme a thiolase/enoyl-coenzyme a hydratase (trifunctional protein), beta subunit, Kars - lysyl-trna synthetase, Gpi1 - glucose phosphate isomerase 1, Bckdha - branched chain ketoacid dehydrogenase e1, alpha polypeptide, Sars - seryl-aminoacyl-trna synthetase, Mif - macrophage migration inhibitory factor, Hk1 - hexokinase 1, Crabp1 - cellular retinoic acid binding protein i, P4ha2 - procollagen-proline, 2-oxoglutarate 4-dioxygenase (proline 4-hydroxylase), alpha ii polypeptide, P4ha1 - procollagen-proline, 2-oxoglutarate 4-dioxygenase (proline 4-hydroxylase), alpha 1 polypeptide, Mecr - mitochondrial trans-2-enoyl-coa reductase, Got1 - glutamate oxaloacetate transaminase 1, soluble, Cpt2 - carnitine palmitoyltransferase 2, P4hb - prolyl 4-hydroxylase, beta polypeptide, Mthfd1l - methylenetetrahydrofolate dehydrogenase (nadp+ dependent) 1-like, Got2 - glutamate oxaloacetate transaminase 2, mitochondrial, Cpt1a - carnitine palmitoyltransferase 1a, liver, Ndufs4 - nadh dehydrogenase (ubiquinone) fe-s protein 4, Me1 - malic enzyme 1, nadp(+)-dependent, cytosolic, Ddah1 - dimethylarginine dimethylaminohydrolase 1, Qdpr - quinoid dihydropteridine reductase, Tecr - trans-2,3-enoyl-coa reductase, Cad - carbamoyl-phosphate synthetase 2, aspartate transcarbamylase, and dihydroorotase, Acaa1a - acetyl-coenzyme a acyltransferase 1a, Tpi1 - triosephosphate isomerase 1, Aldoa - aldolase a, fructose-bisphosphate, Aldh3a2 - aldehyde dehydrogenase family 3, subfamily a2, Por - p450 (cytochrome) oxidoreductase, Dlat - dihydrolipoamide s-acetyltransferase (e2 component of pyruvate dehydrogenase complex), Acaa2 - acetyl-coenzyme a acyltransferase 2 (mitochondrial 3-oxoacyl-coenzyme a thiolase), Aldh6a1 - aldehyde dehydrogenase family 6, subfamily a1, Nars - asparaginyl-trna synthetase, Asns - asparagine synthetase, Acadsb - acyl-coenzyme a dehydrogenase, short/branched chain, Gne - glucosamine (udp-n-acetyl)-2-epimerase/n-acetylmannosamine kinase, Pcyox1 - prenylcysteine oxidase 1, Mthfd1 - methylenetetrahydrofolate dehydrogenase (nadp+ dependent), methenyltetrahydrofolate cyclohydrolase, formyltetrahydrofolate synthase, Atic - 5-aminoimidazole-4-carboxamide ribonucleotide formyltransferase/imp cyclohydrolase, Mecp2 - methyl cpg binding protein 2, Blmh - bleomycin hydrolase, Galk1 - galactokinase 1, Akr1a1 - aldo-keto reductase family 1, member a1 (aldehyde reductase), Cs - citrate synthase, C3 - complement component 3, Oat - ornithine aminotransferase, Ppat - phosphoribosyl pyrophosphate amidotransferase, Iars - isoleucine-trna synthetase, Acot7 - acyl-coa thioesterase 7, Ldha - lactate dehydrogenase a, Gfpt1 - glutamine fructose-6-phosphate transaminase 1, Gmps - guanine monophosphate synthetase, Shmt2 - serine hydroxymethyltransferase 2 (mitochondrial), Ldhb - lactate dehydrogenase b, Cyb5 - cytochrome b-5]
GO:0044282	small molecule catabolic process	9.56e-07	0.00152	1.93	2700	78	861	48	[Pex5 - peroxisomal biogenesis factor 5, Hsd17b4 - hydroxysteroid (17-beta) dehydrogenase 4, Acat1 - acetyl-coenzyme a acetyltransferase 1, Hadha - hydroxyacyl-coenzyme a dehydrogenase/3-ketoacyl-coenzyme a thiolase/enoyl-coenzyme a hydratase (trifunctional protein), alpha subunit, Pcyox1 - prenylcysteine oxidase 1, Hadhb - hydroxyacyl-coenzyme a dehydrogenase/3-ketoacyl-coenzyme a thiolase/enoyl-coenzyme a hydratase (trifunctional protein), beta subunit, Gpi1 - glucose phosphate isomerase 1, Decr1 - 2,4-dienoyl coa reductase 1, mitochondrial, Bckdha - branched chain ketoacid dehydrogenase e1, alpha polypeptide, Akr1b8 - aldo-keto reductase family 1, member b8, Pfkl - phosphofructokinase, liver, b-type, Acadm - acyl-coenzyme a dehydrogenase, medium chain, Acadvl - acyl-coenzyme a dehydrogenase, very long chain, Hk1 - hexokinase 1, Pfkm - phosphofructokinase, muscle, Hibch - 3-hydroxyisobutyryl-coenzyme a hydrolase, Crabp1 - cellular retinoic acid binding protein i, Acads - acyl-coenzyme a dehydrogenase, short chain, Adh5 - alcohol dehydrogenase 5 (class iii), chi polypeptide, Got1 - glutamate oxaloacetate transaminase 1, soluble, Cpt2 - carnitine palmitoyltransferase 2, Got2 - glutamate oxaloacetate transaminase 2, mitochondrial, Blmh - bleomycin hydrolase, Galk1 - galactokinase 1, Abcd3 - atp-binding cassette, sub-family d (ald), member 3, Acox1 - acyl-coenzyme a oxidase 1, palmitoyl, Akr1a1 - aldo-keto reductase family 1, member a1 (aldehyde reductase), Mtmr2 - myotubularin related protein 2, Ddah1 - dimethylarginine dimethylaminohydrolase 1, Oxct1 - 3-oxoacid coa transferase 1, Qdpr - quinoid dihydropteridine reductase, Oat - ornithine aminotransferase, Etfa - electron transferring flavoprotein, alpha polypeptide, Acaa1a - acetyl-coenzyme a acyltransferase 1a, Etfdh - electron transferring flavoprotein, dehydrogenase, Tpi1 - triosephosphate isomerase 1, Acot7 - acyl-coa thioesterase 7, Ldha - lactate dehydrogenase a, Inpp1 - inositol polyphosphate-1-phosphatase, Pck2 - phosphoenolpyruvate carboxykinase 2 (mitochondrial), Shmt2 - serine hydroxymethyltransferase 2 (mitochondrial), Mccc2 - methylcrotonoyl-coenzyme a carboxylase 2 (beta), Hibadh - 3-hydroxyisobutyrate dehydrogenase, Aldh1l2 - aldehyde dehydrogenase 1 family, member l2, Acaa2 - acetyl-coenzyme a acyltransferase 2 (mitochondrial 3-oxoacyl-coenzyme a thiolase), Aldh6a1 - aldehyde dehydrogenase family 6, subfamily a1, Etfb - electron transferring flavoprotein, beta polypeptide, Esd - esterase d/formylglutathione hydrolase]
GO:0016042	lipid catabolic process	1.26e-06	0.00172	2.64	2700	58	512	29	[Pex5 - peroxisomal biogenesis factor 5, Acat1 - acetyl-coenzyme a acetyltransferase 1, Hadha - hydroxyacyl-coenzyme a dehydrogenase/3-ketoacyl-coenzyme a thiolase/enoyl-coenzyme a hydratase (trifunctional protein), alpha subunit, Decr1 - 2,4-dienoyl coa reductase 1, mitochondrial, Plbd2 - phospholipase b domain containing 2, Akr1b8 - aldo-keto reductase family 1, member b8, Acadvl - acyl-coenzyme a dehydrogenase, very long chain, Crabp1 - cellular retinoic acid binding protein i, Acads - acyl-coenzyme a dehydrogenase, short chain, Cpt2 - carnitine palmitoyltransferase 2, Abcd3 - atp-binding cassette, sub-family d (ald), member 3, Acox1 - acyl-coenzyme a oxidase 1, palmitoyl, Hint2 - histidine triad nucleotide binding protein 2, Pafah1b3 - platelet-activating factor acetylhydrolase, isoform 1b, subunit 3, Pafah1b2 - platelet-activating factor acetylhydrolase, isoform 1b, subunit 2, Ppt1 - palmitoyl-protein thioesterase 1, Pla2g4a - phospholipase a2, group iva (cytosolic, calcium-dependent), Asah1 - n-acylsphingosine amidohydrolase 1, Etfa - electron transferring flavoprotein, alpha polypeptide, Acaa1a - acetyl-coenzyme a acyltransferase 1a, Etfdh - electron transferring flavoprotein, dehydrogenase, Hexb - hexosaminidase b, Ugt1a7c - udp glucuronosyltransferase 1 family, polypeptide a7c, Hsd17b11 - hydroxysteroid (17-beta) dehydrogenase 11, Acaa2 - acetyl-coenzyme a acyltransferase 2 (mitochondrial 3-oxoacyl-coenzyme a thiolase), Plcb3 - phospholipase c, beta 3, Etfb - electron transferring flavoprotein, beta polypeptide, Naga - n-acetyl galactosaminidase, alpha, Plcd1 - phospholipase c, delta 1]
GO:0034440	lipid oxidation	1.37e-06	0.00163	2.97	2700	24	720	19	[Pex5 - peroxisomal biogenesis factor 5, Hsd17b4 - hydroxysteroid (17-beta) dehydrogenase 4, Acat1 - acetyl-coenzyme a acetyltransferase 1, Hadha - hydroxyacyl-coenzyme a dehydrogenase/3-ketoacyl-coenzyme a thiolase/enoyl-coenzyme a hydratase (trifunctional protein), alpha subunit, Hadhb - hydroxyacyl-coenzyme a dehydrogenase/3-ketoacyl-coenzyme a thiolase/enoyl-coenzyme a hydratase (trifunctional protein), beta subunit, Etfa - electron transferring flavoprotein, alpha polypeptide, Acaa1a - acetyl-coenzyme a acyltransferase 1a, Decr1 - 2,4-dienoyl coa reductase 1, mitochondrial, Etfdh - electron transferring flavoprotein, dehydrogenase, Acadm - acyl-coenzyme a dehydrogenase, medium chain, Acadvl - acyl-coenzyme a dehydrogenase, very long chain, Acads - acyl-coenzyme a dehydrogenase, short chain, Por - p450 (cytochrome) oxidoreductase, Adh5 - alcohol dehydrogenase 5 (class iii), chi polypeptide, Cpt2 - carnitine palmitoyltransferase 2, Abcd3 - atp-binding cassette, sub-family d (ald), member 3, Acox1 - acyl-coenzyme a oxidase 1, palmitoyl, Acaa2 - acetyl-coenzyme a acyltransferase 2 (mitochondrial 3-oxoacyl-coenzyme a thiolase), Etfb - electron transferring flavoprotein, beta polypeptide]
GO:0019395	fatty acid oxidation	1.37e-06	0.00145	2.97	2700	24	720	19	[Pex5 - peroxisomal biogenesis factor 5, Hsd17b4 - hydroxysteroid (17-beta) dehydrogenase 4, Acat1 - acetyl-coenzyme a acetyltransferase 1, Hadha - hydroxyacyl-coenzyme a dehydrogenase/3-ketoacyl-coenzyme a thiolase/enoyl-coenzyme a hydratase (trifunctional protein), alpha subunit, Hadhb - hydroxyacyl-coenzyme a dehydrogenase/3-ketoacyl-coenzyme a thiolase/enoyl-coenzyme a hydratase (trifunctional protein), beta subunit, Etfa - electron transferring flavoprotein, alpha polypeptide, Acaa1a - acetyl-coenzyme a acyltransferase 1a, Decr1 - 2,4-dienoyl coa reductase 1, mitochondrial, Etfdh - electron transferring flavoprotein, dehydrogenase, Acadm - acyl-coenzyme a dehydrogenase, medium chain, Acadvl - acyl-coenzyme a dehydrogenase, very long chain, Por - p450 (cytochrome) oxidoreductase, Acads - acyl-coenzyme a dehydrogenase, short chain, Adh5 - alcohol dehydrogenase 5 (class iii), chi polypeptide, Cpt2 - carnitine palmitoyltransferase 2, Abcd3 - atp-binding cassette, sub-family d (ald), member 3, Acaa2 - acetyl-coenzyme a acyltransferase 2 (mitochondrial 3-oxoacyl-coenzyme a thiolase), Acox1 - acyl-coenzyme a oxidase 1, palmitoyl, Etfb - electron transferring flavoprotein, beta polypeptide]
GO:0006635	fatty acid beta-oxidation	3.32e-06	0.00316	3.04	2700	21	720	17	[Pex5 - peroxisomal biogenesis factor 5, Hsd17b4 - hydroxysteroid (17-beta) dehydrogenase 4, Acat1 - acetyl-coenzyme a acetyltransferase 1, Hadha - hydroxyacyl-coenzyme a dehydrogenase/3-ketoacyl-coenzyme a thiolase/enoyl-coenzyme a hydratase (trifunctional protein), alpha subunit, Hadhb - hydroxyacyl-coenzyme a dehydrogenase/3-ketoacyl-coenzyme a thiolase/enoyl-coenzyme a hydratase (trifunctional protein), beta subunit, Etfa - electron transferring flavoprotein, alpha polypeptide, Acaa1a - acetyl-coenzyme a acyltransferase 1a, Decr1 - 2,4-dienoyl coa reductase 1, mitochondrial, Etfdh - electron transferring flavoprotein, dehydrogenase, Acadm - acyl-coenzyme a dehydrogenase, medium chain, Acadvl - acyl-coenzyme a dehydrogenase, very long chain, Acads - acyl-coenzyme a dehydrogenase, short chain, Cpt2 - carnitine palmitoyltransferase 2, Abcd3 - atp-binding cassette, sub-family d (ald), member 3, Acox1 - acyl-coenzyme a oxidase 1, palmitoyl, Acaa2 - acetyl-coenzyme a acyltransferase 2 (mitochondrial 3-oxoacyl-coenzyme a thiolase), Etfb - electron transferring flavoprotein, beta polypeptide]
GO:0044242	cellular lipid catabolic process	3.96e-06	0.00342	2.03	2700	44	996	33	[Pex5 - peroxisomal biogenesis factor 5, Hsd17b4 - hydroxysteroid (17-beta) dehydrogenase 4, Lypla2 - lysophospholipase 2, Acat1 - acetyl-coenzyme a acetyltransferase 1, Hadha - hydroxyacyl-coenzyme a dehydrogenase/3-ketoacyl-coenzyme a thiolase/enoyl-coenzyme a hydratase (trifunctional protein), alpha subunit, Hadhb - hydroxyacyl-coenzyme a dehydrogenase/3-ketoacyl-coenzyme a thiolase/enoyl-coenzyme a hydratase (trifunctional protein), beta subunit, Neu1 - neuraminidase 1, Decr1 - 2,4-dienoyl coa reductase 1, mitochondrial, Akr1b8 - aldo-keto reductase family 1, member b8, Acadm - acyl-coenzyme a dehydrogenase, medium chain, Acadvl - acyl-coenzyme a dehydrogenase, very long chain, Sirt2 - sirtuin 2, Crabp1 - cellular retinoic acid binding protein i, Acads - acyl-coenzyme a dehydrogenase, short chain, Cpt2 - carnitine palmitoyltransferase 2, Ivd - isovaleryl coenzyme a dehydrogenase, Abcd3 - atp-binding cassette, sub-family d (ald), member 3, Acox1 - acyl-coenzyme a oxidase 1, palmitoyl, Pdxdc1 - pyridoxal-dependent decarboxylase domain containing 1, Pla2g4a - phospholipase a2, group iva (cytosolic, calcium-dependent), Asah1 - n-acylsphingosine amidohydrolase 1, Etfa - electron transferring flavoprotein, alpha polypeptide, Acaa1a - acetyl-coenzyme a acyltransferase 1a, Etfdh - electron transferring flavoprotein, dehydrogenase, Hexb - hexosaminidase b, Smpd4 - sphingomyelin phosphodiesterase 4, Acot7 - acyl-coa thioesterase 7, Pck2 - phosphoenolpyruvate carboxykinase 2 (mitochondrial), Gla - galactosidase, alpha, Acaa2 - acetyl-coenzyme a acyltransferase 2 (mitochondrial 3-oxoacyl-coenzyme a thiolase), Plcb3 - phospholipase c, beta 3, Etfb - electron transferring flavoprotein, beta polypeptide, Naga - n-acetyl galactosaminidase, alpha]
GO:0032787	monocarboxylic acid metabolic process	9.18e-06	0.00728	1.72	2700	99	902	57	[Fasn - fatty acid synthase, Hsd17b4 - hydroxysteroid (17-beta) dehydrogenase 4, Hadha - hydroxyacyl-coenzyme a dehydrogenase/3-ketoacyl-coenzyme a thiolase/enoyl-coenzyme a hydratase (trifunctional protein), alpha subunit, Acat1 - acetyl-coenzyme a acetyltransferase 1, Ptgis - prostaglandin i2 (prostacyclin) synthase, Hadhb - hydroxyacyl-coenzyme a dehydrogenase/3-ketoacyl-coenzyme a thiolase/enoyl-coenzyme a hydratase (trifunctional protein), beta subunit, Gpi1 - glucose phosphate isomerase 1, Decr1 - 2,4-dienoyl coa reductase 1, mitochondrial, Pkm - pyruvate kinase, muscle, Pfkl - phosphofructokinase, liver, b-type, Acadm - acyl-coenzyme a dehydrogenase, medium chain, Acadvl - acyl-coenzyme a dehydrogenase, very long chain, Mif - macrophage migration inhibitory factor, Pfkm - phosphofructokinase, muscle, Hk1 - hexokinase 1, Acads - acyl-coenzyme a dehydrogenase, short chain, Crabp1 - cellular retinoic acid binding protein i, Phgdh - 3-phosphoglycerate dehydrogenase, Mecr - mitochondrial trans-2-enoyl-coa reductase, Cpt2 - carnitine palmitoyltransferase 2, Mthfd1l - methylenetetrahydrofolate dehydrogenase (nadp+ dependent) 1-like, Pgk1 - phosphoglycerate kinase 1, Cpt1a - carnitine palmitoyltransferase 1a, liver, Acox1 - acyl-coenzyme a oxidase 1, palmitoyl, Me1 - malic enzyme 1, nadp(+)-dependent, cytosolic, Tecr - trans-2,3-enoyl-coa reductase, Acaa1a - acetyl-coenzyme a acyltransferase 1a, Etfdh - electron transferring flavoprotein, dehydrogenase, Acsl3 - acyl-coa synthetase long-chain family member 3, Tpi1 - triosephosphate isomerase 1, Aldoa - aldolase a, fructose-bisphosphate, Aldh3a2 - aldehyde dehydrogenase family 3, subfamily a2, Por - p450 (cytochrome) oxidoreductase, Dlat - dihydrolipoamide s-acetyltransferase (e2 component of pyruvate dehydrogenase complex), Pck2 - phosphoenolpyruvate carboxykinase 2 (mitochondrial), Ugt1a7c - udp glucuronosyltransferase 1 family, polypeptide a7c, Acaa2 - acetyl-coenzyme a acyltransferase 2 (mitochondrial 3-oxoacyl-coenzyme a thiolase), Gapdh - glyceraldehyde-3-phosphate dehydrogenase, Asns - asparagine synthetase, Acadsb - acyl-coenzyme a dehydrogenase, short/branched chain, Pex5 - peroxisomal biogenesis factor 5, Pdhb - pyruvate dehydrogenase (lipoamide) beta, Adh5 - alcohol dehydrogenase 5 (class iii), chi polypeptide, Galk1 - galactokinase 1, Abcd3 - atp-binding cassette, sub-family d (ald), member 3, Akr1a1 - aldo-keto reductase family 1, member a1 (aldehyde reductase), C3 - complement component 3, Pla2g4a - phospholipase a2, group iva (cytosolic, calcium-dependent), Etfa - electron transferring flavoprotein, alpha polypeptide, Plaa - phospholipase a2, activating protein, Acot7 - acyl-coa thioesterase 7, Ldha - lactate dehydrogenase a, Acaca - acetyl-coenzyme a carboxylase alpha, Ldhb - lactate dehydrogenase b, Etfb - electron transferring flavoprotein, beta polypeptide, Cyb5 - cytochrome b-5, Acsf2 - acyl-coa synthetase family member 2]
GO:0016054	organic acid catabolic process	1.66e-05	0.0121	1.87	2700	55	996	38	[Pex5 - peroxisomal biogenesis factor 5, Hsd17b4 - hydroxysteroid (17-beta) dehydrogenase 4, Hadha - hydroxyacyl-coenzyme a dehydrogenase/3-ketoacyl-coenzyme a thiolase/enoyl-coenzyme a hydratase (trifunctional protein), alpha subunit, Acat1 - acetyl-coenzyme a acetyltransferase 1, Lypla2 - lysophospholipase 2, Pcyox1 - prenylcysteine oxidase 1, Hadhb - hydroxyacyl-coenzyme a dehydrogenase/3-ketoacyl-coenzyme a thiolase/enoyl-coenzyme a hydratase (trifunctional protein), beta subunit, Bckdha - branched chain ketoacid dehydrogenase e1, alpha polypeptide, Decr1 - 2,4-dienoyl coa reductase 1, mitochondrial, Acadm - acyl-coenzyme a dehydrogenase, medium chain, Acadvl - acyl-coenzyme a dehydrogenase, very long chain, Hibch - 3-hydroxyisobutyryl-coenzyme a hydrolase, Acads - acyl-coenzyme a dehydrogenase, short chain, Crabp1 - cellular retinoic acid binding protein i, Cpt2 - carnitine palmitoyltransferase 2, Got1 - glutamate oxaloacetate transaminase 1, soluble, Got2 - glutamate oxaloacetate transaminase 2, mitochondrial, Blmh - bleomycin hydrolase, Ivd - isovaleryl coenzyme a dehydrogenase, Abcd3 - atp-binding cassette, sub-family d (ald), member 3, Acox1 - acyl-coenzyme a oxidase 1, palmitoyl, Akr1a1 - aldo-keto reductase family 1, member a1 (aldehyde reductase), Ddah1 - dimethylarginine dimethylaminohydrolase 1, Qdpr - quinoid dihydropteridine reductase, Oat - ornithine aminotransferase, Etfa - electron transferring flavoprotein, alpha polypeptide, Ppat - phosphoribosyl pyrophosphate amidotransferase, Acaa1a - acetyl-coenzyme a acyltransferase 1a, Etfdh - electron transferring flavoprotein, dehydrogenase, Acot7 - acyl-coa thioesterase 7, Pck2 - phosphoenolpyruvate carboxykinase 2 (mitochondrial), Shmt2 - serine hydroxymethyltransferase 2 (mitochondrial), Mccc2 - methylcrotonoyl-coenzyme a carboxylase 2 (beta), Hibadh - 3-hydroxyisobutyrate dehydrogenase, Aldh1l2 - aldehyde dehydrogenase 1 family, member l2, Aldh6a1 - aldehyde dehydrogenase family 6, subfamily a1, Acaa2 - acetyl-coenzyme a acyltransferase 2 (mitochondrial 3-oxoacyl-coenzyme a thiolase), Etfb - electron transferring flavoprotein, beta polypeptide]
GO:0046395	carboxylic acid catabolic process	1.66e-05	0.0113	1.87	2700	55	996	38	[Pex5 - peroxisomal biogenesis factor 5, Hsd17b4 - hydroxysteroid (17-beta) dehydrogenase 4, Hadha - hydroxyacyl-coenzyme a dehydrogenase/3-ketoacyl-coenzyme a thiolase/enoyl-coenzyme a hydratase (trifunctional protein), alpha subunit, Acat1 - acetyl-coenzyme a acetyltransferase 1, Lypla2 - lysophospholipase 2, Pcyox1 - prenylcysteine oxidase 1, Hadhb - hydroxyacyl-coenzyme a dehydrogenase/3-ketoacyl-coenzyme a thiolase/enoyl-coenzyme a hydratase (trifunctional protein), beta subunit, Bckdha - branched chain ketoacid dehydrogenase e1, alpha polypeptide, Decr1 - 2,4-dienoyl coa reductase 1, mitochondrial, Acadm - acyl-coenzyme a dehydrogenase, medium chain, Acadvl - acyl-coenzyme a dehydrogenase, very long chain, Hibch - 3-hydroxyisobutyryl-coenzyme a hydrolase, Crabp1 - cellular retinoic acid binding protein i, Acads - acyl-coenzyme a dehydrogenase, short chain, Got1 - glutamate oxaloacetate transaminase 1, soluble, Cpt2 - carnitine palmitoyltransferase 2, Got2 - glutamate oxaloacetate transaminase 2, mitochondrial, Blmh - bleomycin hydrolase, Ivd - isovaleryl coenzyme a dehydrogenase, Abcd3 - atp-binding cassette, sub-family d (ald), member 3, Acox1 - acyl-coenzyme a oxidase 1, palmitoyl, Akr1a1 - aldo-keto reductase family 1, member a1 (aldehyde reductase), Ddah1 - dimethylarginine dimethylaminohydrolase 1, Qdpr - quinoid dihydropteridine reductase, Oat - ornithine aminotransferase, Etfa - electron transferring flavoprotein, alpha polypeptide, Ppat - phosphoribosyl pyrophosphate amidotransferase, Acaa1a - acetyl-coenzyme a acyltransferase 1a, Etfdh - electron transferring flavoprotein, dehydrogenase, Acot7 - acyl-coa thioesterase 7, Pck2 - phosphoenolpyruvate carboxykinase 2 (mitochondrial), Shmt2 - serine hydroxymethyltransferase 2 (mitochondrial), Mccc2 - methylcrotonoyl-coenzyme a carboxylase 2 (beta), Hibadh - 3-hydroxyisobutyrate dehydrogenase, Aldh1l2 - aldehyde dehydrogenase 1 family, member l2, Aldh6a1 - aldehyde dehydrogenase family 6, subfamily a1, Acaa2 - acetyl-coenzyme a acyltransferase 2 (mitochondrial 3-oxoacyl-coenzyme a thiolase), Etfb - electron transferring flavoprotein, beta polypeptide]
GO:0006631	fatty acid metabolic process	1.8e-05	0.0114	1.85	2700	57	996	39	[Pex5 - peroxisomal biogenesis factor 5, Acadsb - acyl-coenzyme a dehydrogenase, short/branched chain, Fasn - fatty acid synthase, Hsd17b4 - hydroxysteroid (17-beta) dehydrogenase 4, Lypla2 - lysophospholipase 2, Hadha - hydroxyacyl-coenzyme a dehydrogenase/3-ketoacyl-coenzyme a thiolase/enoyl-coenzyme a hydratase (trifunctional protein), alpha subunit, Acat1 - acetyl-coenzyme a acetyltransferase 1, Ptgis - prostaglandin i2 (prostacyclin) synthase, Hadhb - hydroxyacyl-coenzyme a dehydrogenase/3-ketoacyl-coenzyme a thiolase/enoyl-coenzyme a hydratase (trifunctional protein), beta subunit, Decr1 - 2,4-dienoyl coa reductase 1, mitochondrial, Acadm - acyl-coenzyme a dehydrogenase, medium chain, Mif - macrophage migration inhibitory factor, Acadvl - acyl-coenzyme a dehydrogenase, very long chain, Acads - acyl-coenzyme a dehydrogenase, short chain, Adh5 - alcohol dehydrogenase 5 (class iii), chi polypeptide, Cpt2 - carnitine palmitoyltransferase 2, Mecr - mitochondrial trans-2-enoyl-coa reductase, Ivd - isovaleryl coenzyme a dehydrogenase, Abcd3 - atp-binding cassette, sub-family d (ald), member 3, Cpt1a - carnitine palmitoyltransferase 1a, liver, Acox1 - acyl-coenzyme a oxidase 1, palmitoyl, Dld - dihydrolipoamide dehydrogenase, C3 - complement component 3, Tecr - trans-2,3-enoyl-coa reductase, Pla2g4a - phospholipase a2, group iva (cytosolic, calcium-dependent), Plaa - phospholipase a2, activating protein, Etfa - electron transferring flavoprotein, alpha polypeptide, Acaa1a - acetyl-coenzyme a acyltransferase 1a, Etfdh - electron transferring flavoprotein, dehydrogenase, Acsl3 - acyl-coa synthetase long-chain family member 3, Acot7 - acyl-coa thioesterase 7, Aldh3a2 - aldehyde dehydrogenase family 3, subfamily a2, Por - p450 (cytochrome) oxidoreductase, Acaca - acetyl-coenzyme a carboxylase alpha, Pck2 - phosphoenolpyruvate carboxykinase 2 (mitochondrial), Acaa2 - acetyl-coenzyme a acyltransferase 2 (mitochondrial 3-oxoacyl-coenzyme a thiolase), Etfb - electron transferring flavoprotein, beta polypeptide, Cyb5 - cytochrome b-5, Acsf2 - acyl-coa synthetase family member 2]
GO:0000727	double-strand break repair via break-induced replication	3.11e-05	0.0185	17.09	2700	4	158	4	[Mcm3 - minichromosome maintenance deficient 3 (s. cerevisiae), Mcm6 - minichromosome maintenance deficient 6 (mis5 homolog, s. pombe) (s. cerevisiae), Mcm2 - minichromosome maintenance deficient 2 mitotin (s. cerevisiae), Mcm4 - minichromosome maintenance deficient 4 homolog (s. cerevisiae)]
GO:1902299	pre-replicative complex assembly involved in cell cycle DNA replication	3.11e-05	0.0174	17.09	2700	4	158	4	[Mcm6 - minichromosome maintenance deficient 6 (mis5 homolog, s. pombe) (s. cerevisiae), Mcm3 - minichromosome maintenance deficient 3 (s. cerevisiae), Mcm2 - minichromosome maintenance deficient 2 mitotin (s. cerevisiae), Mcm4 - minichromosome maintenance deficient 4 homolog (s. cerevisiae)]
GO:0036388	pre-replicative complex assembly	3.11e-05	0.0165	17.09	2700	4	158	4	[Mcm3 - minichromosome maintenance deficient 3 (s. cerevisiae), Mcm6 - minichromosome maintenance deficient 6 (mis5 homolog, s. pombe) (s. cerevisiae), Mcm2 - minichromosome maintenance deficient 2 mitotin (s. cerevisiae), Mcm4 - minichromosome maintenance deficient 4 homolog (s. cerevisiae)]
GO:0006270	DNA replication initiation	3.11e-05	0.0156	17.09	2700	4	158	4	[Mcm3 - minichromosome maintenance deficient 3 (s. cerevisiae), Mcm6 - minichromosome maintenance deficient 6 (mis5 homolog, s. pombe) (s. cerevisiae), Mcm2 - minichromosome maintenance deficient 2 mitotin (s. cerevisiae), Mcm4 - minichromosome maintenance deficient 4 homolog (s. cerevisiae)]
GO:0006267	pre-replicative complex assembly involved in nuclear cell cycle DNA replication	3.11e-05	0.0148	17.09	2700	4	158	4	[Mcm3 - minichromosome maintenance deficient 3 (s. cerevisiae), Mcm6 - minichromosome maintenance deficient 6 (mis5 homolog, s. pombe) (s. cerevisiae), Mcm2 - minichromosome maintenance deficient 2 mitotin (s. cerevisiae), Mcm4 - minichromosome maintenance deficient 4 homolog (s. cerevisiae)]
GO:0005975	carbohydrate metabolic process	3.33e-05	0.0151	1.87	2700	94	690	45	[Man2a1 - mannosidase 2, alpha 1, Manba - mannosidase, beta a, lysosomal, Pdhb - pyruvate dehydrogenase (lipoamide) beta, Man2b2 - mannosidase 2, alpha b2, Gpd2 - glycerol phosphate dehydrogenase 2, mitochondrial, Agl - amylo-1,6-glucosidase, 4-alpha-glucanotransferase, Neu1 - neuraminidase 1, Gpi1 - glucose phosphate isomerase 1, Pygb - brain glycogen phosphorylase, Pkm - pyruvate kinase, muscle, Chid1 - chitinase domain containing 1, Acadm - acyl-coenzyme a dehydrogenase, medium chain, Pfkl - phosphofructokinase, liver, b-type, Slc3a2 - solute carrier family 3 (activators of dibasic and neutral amino acid transport), member 2, Pfkm - phosphofructokinase, muscle, Hk1 - hexokinase 1, Got1 - glutamate oxaloacetate transaminase 1, soluble, Mecp2 - methyl cpg binding protein 2, Pgk1 - phosphoglycerate kinase 1, Pgls - 6-phosphogluconolactonase, Galk1 - galactokinase 1, Cpt1a - carnitine palmitoyltransferase 1a, liver, Akr1a1 - aldo-keto reductase family 1, member a1 (aldehyde reductase), Gaa - glucosidase, alpha, acid, Mtmr2 - myotubularin related protein 2, Gbe1 - glucan (1,4-alpha-), branching enzyme 1, Ppp1r2 - protein phosphatase 1, regulatory (inhibitor) subunit 2, Nans - n-acetylneuraminic acid synthase (sialic acid synthase), Ganab - alpha glucosidase 2 alpha neutral subunit, Mgat2 - mannoside acetylglucosaminyltransferase 2, Inppl1 - inositol polyphosphate phosphatase-like 1, Hexb - hexosaminidase b, Ldha - lactate dehydrogenase a, Myof - myoferlin, Pdk1 - pyruvate dehydrogenase kinase, isoenzyme 1, Gys1 - glycogen synthase 1, muscle, Inpp1 - inositol polyphosphate-1-phosphatase, Dlat - dihydrolipoamide s-acetyltransferase (e2 component of pyruvate dehydrogenase complex), Gyg - glycogenin, Ugt1a7c - udp glucuronosyltransferase 1 family, polypeptide a7c, Pdk3 - pyruvate dehydrogenase kinase, isoenzyme 3, Mogs - mannosyl-oligosaccharide glucosidase, Mlec - malectin, Naga - n-acetyl galactosaminidase, alpha, Gapdh - glyceraldehyde-3-phosphate dehydrogenase]
GO:0030258	lipid modification	4.65e-05	0.0201	2.43	2700	39	654	23	[Pex5 - peroxisomal biogenesis factor 5, Hadha - hydroxyacyl-coenzyme a dehydrogenase/3-ketoacyl-coenzyme a thiolase/enoyl-coenzyme a hydratase (trifunctional protein), alpha subunit, Acat1 - acetyl-coenzyme a acetyltransferase 1, Hadhb - hydroxyacyl-coenzyme a dehydrogenase/3-ketoacyl-coenzyme a thiolase/enoyl-coenzyme a hydratase (trifunctional protein), beta subunit, Inppl1 - inositol polyphosphate phosphatase-like 1, Etfa - electron transferring flavoprotein, alpha polypeptide, Acaa1a - acetyl-coenzyme a acyltransferase 1a, Etfdh - electron transferring flavoprotein, dehydrogenase, Decr1 - 2,4-dienoyl coa reductase 1, mitochondrial, Acadm - acyl-coenzyme a dehydrogenase, medium chain, Acadvl - acyl-coenzyme a dehydrogenase, very long chain, Por - p450 (cytochrome) oxidoreductase, Acads - acyl-coenzyme a dehydrogenase, short chain, Adh5 - alcohol dehydrogenase 5 (class iii), chi polypeptide, Inpp1 - inositol polyphosphate-1-phosphatase, Cpt2 - carnitine palmitoyltransferase 2, Abcd3 - atp-binding cassette, sub-family d (ald), member 3, Acaa2 - acetyl-coenzyme a acyltransferase 2 (mitochondrial 3-oxoacyl-coenzyme a thiolase), Acox1 - acyl-coenzyme a oxidase 1, palmitoyl, Tmem55a - transmembrane protein 55a, Etfb - electron transferring flavoprotein, beta polypeptide, Mtmr2 - myotubularin related protein 2, Impad1 - inositol monophosphatase domain containing 1]
GO:0009062	fatty acid catabolic process	6.38e-05	0.0264	2.19	2700	26	996	21	[Pex5 - peroxisomal biogenesis factor 5, Hsd17b4 - hydroxysteroid (17-beta) dehydrogenase 4, Hadha - hydroxyacyl-coenzyme a dehydrogenase/3-ketoacyl-coenzyme a thiolase/enoyl-coenzyme a hydratase (trifunctional protein), alpha subunit, Acat1 - acetyl-coenzyme a acetyltransferase 1, Lypla2 - lysophospholipase 2, Hadhb - hydroxyacyl-coenzyme a dehydrogenase/3-ketoacyl-coenzyme a thiolase/enoyl-coenzyme a hydratase (trifunctional protein), beta subunit, Etfa - electron transferring flavoprotein, alpha polypeptide, Acaa1a - acetyl-coenzyme a acyltransferase 1a, Etfdh - electron transferring flavoprotein, dehydrogenase, Decr1 - 2,4-dienoyl coa reductase 1, mitochondrial, Acadm - acyl-coenzyme a dehydrogenase, medium chain, Acot7 - acyl-coa thioesterase 7, Acadvl - acyl-coenzyme a dehydrogenase, very long chain, Acads - acyl-coenzyme a dehydrogenase, short chain, Cpt2 - carnitine palmitoyltransferase 2, Pck2 - phosphoenolpyruvate carboxykinase 2 (mitochondrial), Ivd - isovaleryl coenzyme a dehydrogenase, Abcd3 - atp-binding cassette, sub-family d (ald), member 3, Acaa2 - acetyl-coenzyme a acyltransferase 2 (mitochondrial 3-oxoacyl-coenzyme a thiolase), Acox1 - acyl-coenzyme a oxidase 1, palmitoyl, Etfb - electron transferring flavoprotein, beta polypeptide]
GO:0072329	monocarboxylic acid catabolic process	0.000121	0.048	2.42	2700	31	720	20	[Pex5 - peroxisomal biogenesis factor 5, Hsd17b4 - hydroxysteroid (17-beta) dehydrogenase 4, Acat1 - acetyl-coenzyme a acetyltransferase 1, Hadha - hydroxyacyl-coenzyme a dehydrogenase/3-ketoacyl-coenzyme a thiolase/enoyl-coenzyme a hydratase (trifunctional protein), alpha subunit, Hadhb - hydroxyacyl-coenzyme a dehydrogenase/3-ketoacyl-coenzyme a thiolase/enoyl-coenzyme a hydratase (trifunctional protein), beta subunit, Etfa - electron transferring flavoprotein, alpha polypeptide, Acaa1a - acetyl-coenzyme a acyltransferase 1a, Etfdh - electron transferring flavoprotein, dehydrogenase, Decr1 - 2,4-dienoyl coa reductase 1, mitochondrial, Acadm - acyl-coenzyme a dehydrogenase, medium chain, Acot7 - acyl-coa thioesterase 7, Acadvl - acyl-coenzyme a dehydrogenase, very long chain, Crabp1 - cellular retinoic acid binding protein i, Acads - acyl-coenzyme a dehydrogenase, short chain, Cpt2 - carnitine palmitoyltransferase 2, Abcd3 - atp-binding cassette, sub-family d (ald), member 3, Acaa2 - acetyl-coenzyme a acyltransferase 2 (mitochondrial 3-oxoacyl-coenzyme a thiolase), Acox1 - acyl-coenzyme a oxidase 1, palmitoyl, Etfb - electron transferring flavoprotein, beta polypeptide, Akr1a1 - aldo-keto reductase family 1, member a1 (aldehyde reductase)]
GO:0044255	cellular lipid metabolic process	0.000146	0.0557	1.52	2700	121	996	68	[Fasn - fatty acid synthase, Hsd17b4 - hydroxysteroid (17-beta) dehydrogenase 4, Hadha - hydroxyacyl-coenzyme a dehydrogenase/3-ketoacyl-coenzyme a thiolase/enoyl-coenzyme a hydratase (trifunctional protein), alpha subunit, Lypla2 - lysophospholipase 2, Acat1 - acetyl-coenzyme a acetyltransferase 1, Ptgis - prostaglandin i2 (prostacyclin) synthase, Hadhb - hydroxyacyl-coenzyme a dehydrogenase/3-ketoacyl-coenzyme a thiolase/enoyl-coenzyme a hydratase (trifunctional protein), beta subunit, Neu1 - neuraminidase 1, Decr1 - 2,4-dienoyl coa reductase 1, mitochondrial, Pgp - phosphoglycolate phosphatase, Acadm - acyl-coenzyme a dehydrogenase, medium chain, Acadvl - acyl-coenzyme a dehydrogenase, very long chain, Sirt2 - sirtuin 2, Mif - macrophage migration inhibitory factor, Acads - acyl-coenzyme a dehydrogenase, short chain, Crabp1 - cellular retinoic acid binding protein i, Mecr - mitochondrial trans-2-enoyl-coa reductase, Cpt2 - carnitine palmitoyltransferase 2, Bax - bcl2-associated x protein, Ivd - isovaleryl coenzyme a dehydrogenase, Gpx1 - glutathione peroxidase 1, Cpt1a - carnitine palmitoyltransferase 1a, liver, Acox1 - acyl-coenzyme a oxidase 1, palmitoyl, Impad1 - inositol monophosphatase domain containing 1, Lpgat1 - lysophosphatidylglycerol acyltransferase 1, Tecr - trans-2,3-enoyl-coa reductase, Kdsr - 3-ketodihydrosphingosine reductase, Asah1 - n-acylsphingosine amidohydrolase 1, Acaa1a - acetyl-coenzyme a acyltransferase 1a, Etfdh - electron transferring flavoprotein, dehydrogenase, Acsl3 - acyl-coa synthetase long-chain family member 3, Smpd4 - sphingomyelin phosphodiesterase 4, Aldh3a2 - aldehyde dehydrogenase family 3, subfamily a2, Por - p450 (cytochrome) oxidoreductase, Pck2 - phosphoenolpyruvate carboxykinase 2 (mitochondrial), Agk - acylglycerol kinase, Acaa2 - acetyl-coenzyme a acyltransferase 2 (mitochondrial 3-oxoacyl-coenzyme a thiolase), Naga - n-acetyl galactosaminidase, alpha, Acadsb - acyl-coenzyme a dehydrogenase, short/branched chain, Pex5 - peroxisomal biogenesis factor 5, Sacm1l - sac1 (suppressor of actin mutations 1, homolog)-like (s. cerevisiae), Akr1b8 - aldo-keto reductase family 1, member b8, Adh5 - alcohol dehydrogenase 5 (class iii), chi polypeptide, Mecp2 - methyl cpg binding protein 2, Sptlc2 - serine palmitoyltransferase, long chain base subunit 2, Abcd3 - atp-binding cassette, sub-family d (ald), member 3, Tmem55a - transmembrane protein 55a, Mtmr2 - myotubularin related protein 2, Dld - dihydrolipoamide dehydrogenase, C3 - complement component 3, Pdxdc1 - pyridoxal-dependent decarboxylase domain containing 1, Dpm3 - dolichyl-phosphate mannosyltransferase polypeptide 3, Inppl1 - inositol polyphosphate phosphatase-like 1, Pla2g4a - phospholipase a2, group iva (cytosolic, calcium-dependent), Plaa - phospholipase a2, activating protein, Etfa - electron transferring flavoprotein, alpha polypeptide, Ocrl - oculocerebrorenal syndrome of lowe, Hexb - hexosaminidase b, Vac14 - vac14 homolog (s. cerevisiae), Acot7 - acyl-coa thioesterase 7, Inpp1 - inositol polyphosphate-1-phosphatase, Acaca - acetyl-coenzyme a carboxylase alpha, Gla - galactosidase, alpha, Ggps1 - geranylgeranyl diphosphate synthase 1, Plcb3 - phospholipase c, beta 3, Etfb - electron transferring flavoprotein, beta polypeptide, Cyb5 - cytochrome b-5, Acsf2 - acyl-coa synthetase family member 2]
GO:0006629	lipid metabolic process	0.000282	0.103	1.44	2700	156	996	83	[Fasn - fatty acid synthase, Hsd17b4 - hydroxysteroid (17-beta) dehydrogenase 4, Acat1 - acetyl-coenzyme a acetyltransferase 1, Hadha - hydroxyacyl-coenzyme a dehydrogenase/3-ketoacyl-coenzyme a thiolase/enoyl-coenzyme a hydratase (trifunctional protein), alpha subunit, Lypla2 - lysophospholipase 2, Ptgis - prostaglandin i2 (prostacyclin) synthase, Hadhb - hydroxyacyl-coenzyme a dehydrogenase/3-ketoacyl-coenzyme a thiolase/enoyl-coenzyme a hydratase (trifunctional protein), beta subunit, Neu1 - neuraminidase 1, Plbd2 - phospholipase b domain containing 2, Decr1 - 2,4-dienoyl coa reductase 1, mitochondrial, Pgp - phosphoglycolate phosphatase, Acadm - acyl-coenzyme a dehydrogenase, medium chain, Mif - macrophage migration inhibitory factor, Sirt2 - sirtuin 2, Acadvl - acyl-coenzyme a dehydrogenase, very long chain, Crabp1 - cellular retinoic acid binding protein i, Acads - acyl-coenzyme a dehydrogenase, short chain, Mecr - mitochondrial trans-2-enoyl-coa reductase, Cpt2 - carnitine palmitoyltransferase 2, Bax - bcl2-associated x protein, Ivd - isovaleryl coenzyme a dehydrogenase, Cpt1a - carnitine palmitoyltransferase 1a, liver, Gpx1 - glutathione peroxidase 1, Acox1 - acyl-coenzyme a oxidase 1, palmitoyl, Impad1 - inositol monophosphatase domain containing 1, Lpgat1 - lysophosphatidylglycerol acyltransferase 1, Tecr - trans-2,3-enoyl-coa reductase, Kdsr - 3-ketodihydrosphingosine reductase, Acbd3 - acyl-coenzyme a binding domain containing 3, Asah1 - n-acylsphingosine amidohydrolase 1, Acaa1a - acetyl-coenzyme a acyltransferase 1a, Etfdh - electron transferring flavoprotein, dehydrogenase, Acsl3 - acyl-coa synthetase long-chain family member 3, Cyb5r1 - cytochrome b5 reductase 1, Cyb5r3 - cytochrome b5 reductase 3, Smpd4 - sphingomyelin phosphodiesterase 4, Aldh3a2 - aldehyde dehydrogenase family 3, subfamily a2, Por - p450 (cytochrome) oxidoreductase, Pck2 - phosphoenolpyruvate carboxykinase 2 (mitochondrial), Ugt1a7c - udp glucuronosyltransferase 1 family, polypeptide a7c, Agk - acylglycerol kinase, Hsd17b11 - hydroxysteroid (17-beta) dehydrogenase 11, Acaa2 - acetyl-coenzyme a acyltransferase 2 (mitochondrial 3-oxoacyl-coenzyme a thiolase), Lactb - lactamase, beta, Naga - n-acetyl galactosaminidase, alpha, Nr3c1 - nuclear receptor subfamily 3, group c, member 1, Acadsb - acyl-coenzyme a dehydrogenase, short/branched chain, Pex5 - peroxisomal biogenesis factor 5, Sacm1l - sac1 (suppressor of actin mutations 1, homolog)-like (s. cerevisiae), Lima1 - lim domain and actin binding 1, Akr1b8 - aldo-keto reductase family 1, member b8, Adh5 - alcohol dehydrogenase 5 (class iii), chi polypeptide, Mecp2 - methyl cpg binding protein 2, Sptlc2 - serine palmitoyltransferase, long chain base subunit 2, Abcd3 - atp-binding cassette, sub-family d (ald), member 3, Tmem55a - transmembrane protein 55a, Mtmr2 - myotubularin related protein 2, Dld - dihydrolipoamide dehydrogenase, C3 - complement component 3, Hint2 - histidine triad nucleotide binding protein 2, Pafah1b3 - platelet-activating factor acetylhydrolase, isoform 1b, subunit 3, Pafah1b2 - platelet-activating factor acetylhydrolase, isoform 1b, subunit 2, Pdxdc1 - pyridoxal-dependent decarboxylase domain containing 1, Ppt1 - palmitoyl-protein thioesterase 1, Dpm3 - dolichyl-phosphate mannosyltransferase polypeptide 3, Inppl1 - inositol polyphosphate phosphatase-like 1, Pla2g4a - phospholipase a2, group iva (cytosolic, calcium-dependent), Plaa - phospholipase a2, activating protein, Etfa - electron transferring flavoprotein, alpha polypeptide, Ocrl - oculocerebrorenal syndrome of lowe, Hexb - hexosaminidase b, Vac14 - vac14 homolog (s. cerevisiae), Acot7 - acyl-coa thioesterase 7, Inpp1 - inositol polyphosphate-1-phosphatase, Acaca - acetyl-coenzyme a carboxylase alpha, Gla - galactosidase, alpha, Ggps1 - geranylgeranyl diphosphate synthase 1, Etfb - electron transferring flavoprotein, beta polypeptide, Plcb3 - phospholipase c, beta 3, Cyb5 - cytochrome b-5, Pbx1 - pre b cell leukemia homeobox 1, Plcd1 - phospholipase c, delta 1, Acsf2 - acyl-coa synthetase family member 2]
GO:1902975	mitotic DNA replication initiation	0.000285	0.101	18.62	2700	3	145	3	[Mcm3 - minichromosome maintenance deficient 3 (s. cerevisiae), Mcm2 - minichromosome maintenance deficient 2 mitotin (s. cerevisiae), Mcm4 - minichromosome maintenance deficient 4 homolog (s. cerevisiae)]
GO:1902315	nuclear cell cycle DNA replication initiation	0.000285	0.0969	18.62	2700	3	145	3	[Mcm3 - minichromosome maintenance deficient 3 (s. cerevisiae), Mcm2 - minichromosome maintenance deficient 2 mitotin (s. cerevisiae), Mcm4 - minichromosome maintenance deficient 4 homolog (s. cerevisiae)]
GO:1902292	cell cycle DNA replication initiation	0.000285	0.0936	18.62	2700	3	145	3	[Mcm3 - minichromosome maintenance deficient 3 (s. cerevisiae), Mcm2 - minichromosome maintenance deficient 2 mitotin (s. cerevisiae), Mcm4 - minichromosome maintenance deficient 4 homolog (s. cerevisiae)]
GO:1901160	primary amino compound metabolic process	0.00037	0.117	2700	2700	1	1	1	[Maoa - monoamine oxidase a]
GO:0042430	indole-containing compound metabolic process	0.00037	0.114	2700	2700	1	1	1	[Maoa - monoamine oxidase a]
GO:0042443	phenylethylamine metabolic process	0.00037	0.11	2700	2700	1	1	1	[Maoa - monoamine oxidase a]
GO:0042428	serotonin metabolic process	0.00037	0.107	2700	2700	1	1	1	[Maoa - monoamine oxidase a]
GO:0044786	cell cycle DNA replication	0.000376	0.105	17.09	2700	3	158	3	[Zfp830 - zinc finger protein 830, Mcm6 - minichromosome maintenance deficient 6 (mis5 homolog, s. pombe) (s. cerevisiae), Zfp259 - zinc finger protein 259]
GO:0003414	chondrocyte morphogenesis involved in endochondral bone morphogenesis	0.000378	0.103	22.75	2700	4	89	3	[Col6a3 - collagen, type vi, alpha 3, Col6a2 - collagen, type vi, alpha 2, Col6a1 - collagen, type vi, alpha 1]
GO:0003422	growth plate cartilage morphogenesis	0.000378	0.0998	22.75	2700	4	89	3	[Col6a3 - collagen, type vi, alpha 3, Col6a2 - collagen, type vi, alpha 2, Col6a1 - collagen, type vi, alpha 1]
GO:0003429	growth plate cartilage chondrocyte morphogenesis	0.000378	0.0971	22.75	2700	4	89	3	[Col6a3 - collagen, type vi, alpha 3, Col6a2 - collagen, type vi, alpha 2, Col6a1 - collagen, type vi, alpha 1]
GO:0090171	chondrocyte morphogenesis	0.000378	0.0946	22.75	2700	4	89	3	[Col6a3 - collagen, type vi, alpha 3, Col6a2 - collagen, type vi, alpha 2, Col6a1 - collagen, type vi, alpha 1]
GO:0060536	cartilage morphogenesis	0.000378	0.0921	22.75	2700	4	89	3	[Col6a3 - collagen, type vi, alpha 3, Col6a2 - collagen, type vi, alpha 2, Col6a1 - collagen, type vi, alpha 1]
GO:0009887	animal organ morphogenesis	0.000411	0.0978	2.38	2700	86	317	24	[Sos1 - son of sevenless homolog 1 (drosophila), Map2k1 - mitogen-activated protein kinase kinase 1, Zeb1 - zinc finger e-box binding homeobox 1, Itgav - integrin alpha v, Lamc1 - laminin, gamma 1, Pds5a - pds5, regulator of cohesion maintenance, homolog a (s. cerevisiae), Lamb1 - laminin b1, Pbrm1 - polybromo 1, Hspg2 - perlecan (heparan sulfate proteoglycan 2), Col5a1 - collagen, type v, alpha 1, Sh3pxd2b - sh3 and px domains 2b, Smarcc1 - swi/snf related, matrix associated, actin dependent regulator of chromatin, subfamily c, member 1, Col1a2 - collagen, type i, alpha 2, Fat4 - fat tumor suppressor homolog 4 (drosophila), Col1a1 - collagen, type i, alpha 1, Cdh2 - cadherin 2, Gaa - glucosidase, alpha, acid, Ep300 - e1a binding protein p300, Col6a3 - collagen, type vi, alpha 3, Col6a2 - collagen, type vi, alpha 2, Pbx1 - pre b cell leukemia homeobox 1, Col6a1 - collagen, type vi, alpha 1, Sec24b - sec24 related gene family, member b (s. cerevisiae), Col11a1 - collagen, type xi, alpha 1]
GO:0044283	small molecule biosynthetic process	0.000437	0.102	1.58	2700	102	902	54	[Fasn - fatty acid synthase, Acat1 - acetyl-coenzyme a acetyltransferase 1, Gpd2 - glycerol phosphate dehydrogenase 2, mitochondrial, Ndufa9 - nadh dehydrogenase (ubiquinone) 1 alpha subcomplex, 9, Ptgis - prostaglandin i2 (prostacyclin) synthase, Psph - phosphoserine phosphatase, Hint1 - histidine triad nucleotide binding protein 1, Gpi1 - glucose phosphate isomerase 1, Pkm - pyruvate kinase, muscle, Pgp - phosphoglycolate phosphatase, Pfkl - phosphofructokinase, liver, b-type, Mif - macrophage migration inhibitory factor, Pfkm - phosphofructokinase, muscle, Hk1 - hexokinase 1, Phgdh - 3-phosphoglycerate dehydrogenase, Apip - apaf1 interacting protein, Nudt4 - nudix (nucleoside diphosphate linked moiety x)-type motif 4, Got1 - glutamate oxaloacetate transaminase 1, soluble, Mecr - mitochondrial trans-2-enoyl-coa reductase, Mthfd1l - methylenetetrahydrofolate dehydrogenase (nadp+ dependent) 1-like, Pgk1 - phosphoglycerate kinase 1, Got2 - glutamate oxaloacetate transaminase 2, mitochondrial, Pycr2 - pyrroline-5-carboxylate reductase family, member 2, Qdpr - quinoid dihydropteridine reductase, Tecr - trans-2,3-enoyl-coa reductase, Asah1 - n-acylsphingosine amidohydrolase 1, Cad - carbamoyl-phosphate synthetase 2, aspartate transcarbamylase, and dihydroorotase, Acsl3 - acyl-coa synthetase long-chain family member 3, Tpi1 - triosephosphate isomerase 1, Cyb5r3 - cytochrome b5 reductase 3, Aldoa - aldolase a, fructose-bisphosphate, Psat1 - phosphoserine aminotransferase 1, Pck2 - phosphoenolpyruvate carboxykinase 2 (mitochondrial), Enpp1 - ectonucleotide pyrophosphatase/phosphodiesterase 1, Itpa - inosine triphosphatase (nucleoside triphosphate pyrophosphatase), Gapdh - glyceraldehyde-3-phosphate dehydrogenase, Asns - asparagine synthetase, Ctps2 - cytidine 5'-triphosphate synthase 2, Mthfd1 - methylenetetrahydrofolate dehydrogenase (nadp+ dependent), methenyltetrahydrofolate cyclohydrolase, formyltetrahydrofolate synthase, Sptlc2 - serine palmitoyltransferase, long chain base subunit 2, Abcd3 - atp-binding cassette, sub-family d (ald), member 3, Galk1 - galactokinase 1, Akr1a1 - aldo-keto reductase family 1, member a1 (aldehyde reductase), Adk - adenosine kinase, Pla2g4a - phospholipase a2, group iva (cytosolic, calcium-dependent), Pycr1 - pyrroline-5-carboxylate reductase 1, Acot7 - acyl-coa thioesterase 7, Ldha - lactate dehydrogenase a, Gmps - guanine monophosphate synthetase, Acaca - acetyl-coenzyme a carboxylase alpha, Ldhb - lactate dehydrogenase b, Shmt2 - serine hydroxymethyltransferase 2 (mitochondrial), Plcb3 - phospholipase c, beta 3, Plcd1 - phospholipase c, delta 1]
GO:0019751	polyol metabolic process	0.000679	0.154	2.19	2700	22	954	17	[Qdpr - quinoid dihydropteridine reductase, Inppl1 - inositol polyphosphate phosphatase-like 1, Asah1 - n-acylsphingosine amidohydrolase 1, Ocrl - oculocerebrorenal syndrome of lowe, Tpi1 - triosephosphate isomerase 1, Pgp - phosphoglycolate phosphatase, Myof - myoferlin, Inpp1 - inositol polyphosphate-1-phosphatase, Nudt4 - nudix (nucleoside diphosphate linked moiety x)-type motif 4, Got1 - glutamate oxaloacetate transaminase 1, soluble, Mecp2 - methyl cpg binding protein 2, Pck2 - phosphoenolpyruvate carboxykinase 2 (mitochondrial), Sptlc2 - serine palmitoyltransferase, long chain base subunit 2, Galk1 - galactokinase 1, Plcb3 - phospholipase c, beta 3, Mtmr2 - myotubularin related protein 2, Plcd1 - phospholipase c, delta 1]
GO:0046716	muscle cell cellular homeostasis	0.000704	0.156	3.08	2700	8	876	8	[Pfkm - phosphofructokinase, muscle, Trim32 - tripartite motif-containing 32, Cfl2 - cofilin 2, muscle, Lox - lysyl oxidase, Bag3 - bcl2-associated athanogene 3, Gaa - glucosidase, alpha, acid, Sod1 - superoxide dismutase 1, soluble, Aldoa - aldolase a, fructose-bisphosphate]
GO:0006091	generation of precursor metabolites and energy	0.000854	0.185	1.58	2700	85	963	48	[Uqcrfs1 - ubiquinol-cytochrome c reductase, rieske iron-sulfur polypeptide 1, Acat1 - acetyl-coenzyme a acetyltransferase 1, Stoml2 - stomatin (epb7.2)-like 2, Agl - amylo-1,6-glucosidase, 4-alpha-glucanotransferase, Ndufs1 - nadh dehydrogenase (ubiquinone) fe-s protein 1, Atp5j - atp synthase, h+ transporting, mitochondrial f0 complex, subunit f, Atp5f1 - atp synthase, h+ transporting, mitochondrial f0 complex, subunit b1, Atp5c1 - atp synthase, h+ transporting, mitochondrial f1 complex, gamma polypeptide 1, Gpi1 - glucose phosphate isomerase 1, Pygb - brain glycogen phosphorylase, Pkm - pyruvate kinase, muscle, Acadm - acyl-coenzyme a dehydrogenase, medium chain, Pfkl - phosphofructokinase, liver, b-type, Atp5o - atp synthase, h+ transporting, mitochondrial f1 complex, o subunit, Hk1 - hexokinase 1, Pfkm - phosphofructokinase, muscle, Akt1 - thymoma viral proto-oncogene 1, Adh5 - alcohol dehydrogenase 5 (class iii), chi polypeptide, Mecp2 - methyl cpg binding protein 2, Ndufv2 - nadh dehydrogenase (ubiquinone) flavoprotein 2, Ppp1cc - protein phosphatase 1, catalytic subunit, gamma isoform, Pgk1 - phosphoglycerate kinase 1, Bax - bcl2-associated x protein, Galk1 - galactokinase 1, Mybbp1a - myb binding protein (p160) 1a, Acox1 - acyl-coenzyme a oxidase 1, palmitoyl, Gaa - glucosidase, alpha, acid, Gbe1 - glucan (1,4-alpha-), branching enzyme 1, Ndufs4 - nadh dehydrogenase (ubiquinone) fe-s protein 4, Ndufv1 - nadh dehydrogenase (ubiquinone) flavoprotein 1, Ppp1r2 - protein phosphatase 1, regulatory (inhibitor) subunit 2, Dld - dihydrolipoamide dehydrogenase, Ndufa7 - nadh dehydrogenase (ubiquinone) 1 alpha subcomplex, 7 (b14.5a), Oxct1 - 3-oxoacid coa transferase 1, Cox7c - cytochrome c oxidase subunit viic, Adsl - adenylosuccinate lyase, Cox6a1 - cytochrome c oxidase subunit via polypeptide 1, Etfdh - electron transferring flavoprotein, dehydrogenase, Tpi1 - triosephosphate isomerase 1, Cycs - cytochrome c, somatic, Aldoa - aldolase a, fructose-bisphosphate, Ldha - lactate dehydrogenase a, Gys1 - glycogen synthase 1, muscle, Phka2 - phosphorylase kinase alpha 2, Gyg - glycogenin, Enpp1 - ectonucleotide pyrophosphatase/phosphodiesterase 1, Atp5d - atp synthase, h+ transporting, mitochondrial f1 complex, delta subunit, Gapdh - glyceraldehyde-3-phosphate dehydrogenase]

### Sheet: Mouse GO Function
GO Term	Description	P-value	FDR q-value	Enrichment	N	B	n	b	Genes
GO:0016491	oxidoreductase activity	4.81e-10	1.09e-06	1.8	2700	173	797	92	[Fasn - fatty acid synthase, Hsd17b4 - hydroxysteroid (17-beta) dehydrogenase 4, Gsr - glutathione reductase, Pir - pirin, Hadha - hydroxyacyl-coenzyme a dehydrogenase/3-ketoacyl-coenzyme a thiolase/enoyl-coenzyme a hydratase (trifunctional protein), alpha subunit, Ndufa9 - nadh dehydrogenase (ubiquinone) 1 alpha subcomplex, 9, Gpd2 - glycerol phosphate dehydrogenase 2, mitochondrial, Ptgis - prostaglandin i2 (prostacyclin) synthase, Idh3b - isocitrate dehydrogenase 3 (nad+) beta, Ero1l - ero1-like (s. cerevisiae), Bckdha - branched chain ketoacid dehydrogenase e1, alpha polypeptide, Decr1 - 2,4-dienoyl coa reductase 1, mitochondrial, Maoa - monoamine oxidase a, Acadm - acyl-coenzyme a dehydrogenase, medium chain, Acadvl - acyl-coenzyme a dehydrogenase, very long chain, Acads - acyl-coenzyme a dehydrogenase, short chain, P4ha2 - procollagen-proline, 2-oxoglutarate 4-dioxygenase (proline 4-hydroxylase), alpha ii polypeptide, Phgdh - 3-phosphoglycerate dehydrogenase, P4ha1 - procollagen-proline, 2-oxoglutarate 4-dioxygenase (proline 4-hydroxylase), alpha 1 polypeptide, Mecr - mitochondrial trans-2-enoyl-coa reductase, Ndufv2 - nadh dehydrogenase (ubiquinone) flavoprotein 2, Mthfd1l - methylenetetrahydrofolate dehydrogenase (nadp+ dependent) 1-like, Pgk1 - phosphoglycerate kinase 1, Maob - monoamine oxidase b, Gpx1 - glutathione peroxidase 1, Pycr2 - pyrroline-5-carboxylate reductase family, member 2, Cpox - coproporphyrinogen oxidase, Acox1 - acyl-coenzyme a oxidase 1, palmitoyl, Ndufs4 - nadh dehydrogenase (ubiquinone) fe-s protein 4, Ndufv1 - nadh dehydrogenase (ubiquinone) flavoprotein 1, Xdh - xanthine dehydrogenase, Ndufa7 - nadh dehydrogenase (ubiquinone) 1 alpha subcomplex, 7 (b14.5a), Me1 - malic enzyme 1, nadp(+)-dependent, cytosolic, Pdia3 - protein disulfide isomerase associated 3, Qdpr - quinoid dihydropteridine reductase, Tecr - trans-2,3-enoyl-coa reductase, Kdsr - 3-ketodihydrosphingosine reductase, Cox7c - cytochrome c oxidase subunit viic, Glyr1 - glyoxylate reductase 1 homolog (arabidopsis), Cox6c - cytochrome c oxidase subunit vic, Tmx3 - thioredoxin-related transmembrane protein 3, Aldh2 - aldehyde dehydrogenase 2, mitochondrial, Cox6a1 - cytochrome c oxidase subunit via polypeptide 1, Acaa1a - acetyl-coenzyme a acyltransferase 1a, Etfdh - electron transferring flavoprotein, dehydrogenase, Cyb5r1 - cytochrome b5 reductase 1, Cyb5r3 - cytochrome b5 reductase 3, Aldh3a2 - aldehyde dehydrogenase family 3, subfamily a2, Por - p450 (cytochrome) oxidoreductase, Prdx5 - peroxiredoxin 5, Dlat - dihydrolipoamide s-acetyltransferase (e2 component of pyruvate dehydrogenase complex), Lox - lysyl oxidase, Zadh2 - zinc binding alcohol dehydrogenase, domain containing 2, Txn1 - thioredoxin 1, Hibadh - 3-hydroxyisobutyrate dehydrogenase, Hsd17b11 - hydroxysteroid (17-beta) dehydrogenase 11, Tmlhe - trimethyllysine hydroxylase, epsilon, Gfer - growth factor, erv1 (s. cerevisiae)-like (augmenter of liver regeneration), Aldh6a1 - aldehyde dehydrogenase family 6, subfamily a1, Steap3 - steap family member 3, Pdia4 - protein disulfide isomerase associated 4, Hsd17b10 - hydroxysteroid (17-beta) dehydrogenase 10, Gapdh - glyceraldehyde-3-phosphate dehydrogenase, Acadsb - acyl-coenzyme a dehydrogenase, short/branched chain, Aldh7a1 - aldehyde dehydrogenase family 7, member a1, Ctbp2 - c-terminal binding protein 2, Uqcrfs1 - ubiquinol-cytochrome c reductase, rieske iron-sulfur polypeptide 1, Pdhb - pyruvate dehydrogenase (lipoamide) beta, Pcyox1 - prenylcysteine oxidase 1, Mthfd1 - methylenetetrahydrofolate dehydrogenase (nadp+ dependent), methenyltetrahydrofolate cyclohydrolase, formyltetrahydrofolate synthase, Ndufs1 - nadh dehydrogenase (ubiquinone) fe-s protein 1, Rrm1 - ribonucleotide reductase m1, Plod1 - procollagen-lysine, 2-oxoglutarate 5-dioxygenase 1, Asph - aspartate-beta-hydroxylase, Akr1b8 - aldo-keto reductase family 1, member b8, Ctbp1 - c-terminal binding protein 1, Adh5 - alcohol dehydrogenase 5 (class iii), chi polypeptide, Tsta3 - tissue specific transplantation antigen p35b, Prdx3 - peroxiredoxin 3, Akr1a1 - aldo-keto reductase family 1, member a1 (aldehyde reductase), Sod1 - superoxide dismutase 1, soluble, Idh3g - isocitrate dehydrogenase 3 (nad+), gamma, Prdx1 - peroxiredoxin 1, Pycr1 - pyrroline-5-carboxylate reductase 1, Etfa - electron transferring flavoprotein, alpha polypeptide, Mical1 - microtubule associated monooxygenase, calponin and lim domain containing 1, Ldha - lactate dehydrogenase a, Glrx3 - glutaredoxin 3, Pdia5 - protein disulfide isomerase associated 5, Aldh1l2 - aldehyde dehydrogenase 1 family, member l2, Etfb - electron transferring flavoprotein, beta polypeptide, Cyb5 - cytochrome b-5]
GO:0030246	carbohydrate binding	1.63e-07	0.000185	2.42	2700	54	702	34	[Man2a1 - mannosidase 2, alpha 1, Manba - mannosidase, beta a, lysosomal, Mrc2 - mannose receptor, c type 2, Tkt - transketolase, Man2b2 - mannosidase 2, alpha b2, Uap1 - udp-n-acetylglucosamine pyrophosphorylase 1, Agl - amylo-1,6-glucosidase, 4-alpha-glucanotransferase, Os9 - amplified in osteosarcoma, Gpi1 - glucose phosphate isomerase 1, Pygb - brain glycogen phosphorylase, Plod1 - procollagen-lysine, 2-oxoglutarate 5-dioxygenase 1, Pfkl - phosphofructokinase, liver, b-type, Lman1 - lectin, mannose-binding, 1, Chid1 - chitinase domain containing 1, Pfkm - phosphofructokinase, muscle, Hk1 - hexokinase 1, P4ha2 - procollagen-proline, 2-oxoglutarate 4-dioxygenase (proline 4-hydroxylase), alpha ii polypeptide, P4ha1 - procollagen-proline, 2-oxoglutarate 4-dioxygenase (proline 4-hydroxylase), alpha 1 polypeptide, Pgls - 6-phosphogluconolactonase, Galk1 - galactokinase 1, Gaa - glucosidase, alpha, acid, Gbe1 - glucan (1,4-alpha-), branching enzyme 1, Lgals1 - lectin, galactose binding, soluble 1, Ganab - alpha glucosidase 2 alpha neutral subunit, Mgat2 - mannoside acetylglucosaminyltransferase 2, Nomo1 - nodal modulator 1, Hexb - hexosaminidase b, Gfpt1 - glutamine fructose-6-phosphate transaminase 1, Gys1 - glycogen synthase 1, muscle, Gyg - glycogenin, Enpp1 - ectonucleotide pyrophosphatase/phosphodiesterase 1, Mlec - malectin, Igf2r - insulin-like growth factor 2 receptor, Colec12 - collectin sub-family member 12]
GO:0005201	extracellular matrix structural constituent	3.49e-07	0.000264	6.14	2700	28	204	13	[Lamc1 - laminin, gamma 1, Creld2 - cysteine-rich with egf-like domains 2, Hspg2 - perlecan (heparan sulfate proteoglycan 2), Bgn - biglycan, Col5a1 - collagen, type v, alpha 1, Nid2 - nidogen 2, Col1a2 - collagen, type i, alpha 2, Col1a1 - collagen, type i, alpha 1, Col6a3 - collagen, type vi, alpha 3, Fbn2 - fibrillin 2, Col6a2 - collagen, type vi, alpha 2, Col6a1 - collagen, type vi, alpha 1, Col11a1 - collagen, type xi, alpha 1]
GO:0030020	extracellular matrix structural constituent conferring tensile strength	9.93e-06	0.00564	4.35	2700	11	564	10	[Col1a2 - collagen, type i, alpha 2, Col1a1 - collagen, type i, alpha 1, Col3a1 - collagen, type iii, alpha 1, Col2a1 - collagen, type ii, alpha 1, Col6a3 - collagen, type vi, alpha 3, Col6a2 - collagen, type vi, alpha 2, Col5a1 - collagen, type v, alpha 1, Col6a1 - collagen, type vi, alpha 1, Col11a1 - collagen, type xi, alpha 1, Col5a2 - collagen, type v, alpha 2]
GO:0043169	cation binding	1.9e-05	0.00865	1.54	2700	586	285	95	[Man2a1 - mannosidase 2, alpha 1, Rasa3 - ras p21 protein activator 3, Acat1 - acetyl-coenzyme a acetyltransferase 1, Man2b2 - mannosidase 2, alpha b2, Gpd2 - glycerol phosphate dehydrogenase 2, mitochondrial, Ptgis - prostaglandin i2 (prostacyclin) synthase, Creld2 - cysteine-rich with egf-like domains 2, Zfp830 - zinc finger protein 830, Mta2 - metastasis-associated gene family, member 2, Yme1l1 - yme1-like 1 (s. cerevisiae), Maoa - monoamine oxidase a, Lman1 - lectin, mannose-binding, 1, P4ha2 - procollagen-proline, 2-oxoglutarate 4-dioxygenase (proline 4-hydroxylase), alpha ii polypeptide, Ppm1b - protein phosphatase 1b, magnesium dependent, beta isoform, Apip - apaf1 interacting protein, Trim28 - tripartite motif-containing 28, Ankib1 - ankyrin repeat and ibr domain containing 1, Ranbp2 - ran binding protein 2, Ndufv2 - nadh dehydrogenase (ubiquinone) flavoprotein 2, Lpp - lim domain containing preferred translocation partner in lipoma, Zmynd8 - zinc finger, mynd-type containing 8, Thop1 - thimet oligopeptidase 1, Fkbp14 - fk506 binding protein 14, Impad1 - inositol monophosphatase domain containing 1, Gbe1 - glucan (1,4-alpha-), branching enzyme 1, Fbn2 - fibrillin 2, Zyx - zyxin, Pkd2 - polycystic kidney disease 2, Timm8b - translocase of inner mitochondrial membrane 8b, Arfgap3 - adp-ribosylation factor gtpase activating protein 3, Me1 - malic enzyme 1, nadp(+)-dependent, cytosolic, Ddah1 - dimethylarginine dimethylaminohydrolase 1, Rad50 - rad50 homolog (s. cerevisiae), Itgav - integrin alpha v, Atp13a1 - atpase type 13a1, Gtf2e1 - general transcription factor ii e, polypeptide 1 (alpha subunit), Mcm2 - minichromosome maintenance deficient 2 mitotin (s. cerevisiae), Cad - carbamoyl-phosphate synthetase 2, aspartate transcarbamylase, and dihydroorotase, Hspg2 - perlecan (heparan sulfate proteoglycan 2), Anxa1 - annexin a1, Col1a2 - collagen, type i, alpha 2, Col1a1 - collagen, type i, alpha 1, Map3k2 - mitogen-activated protein kinase kinase kinase 2, Enpp1 - ectonucleotide pyrophosphatase/phosphodiesterase 1, Lox - lysyl oxidase, Zadh2 - zinc binding alcohol dehydrogenase, domain containing 2, Nln - neurolysin (metallopeptidase m3 family), Itpr3 - inositol 1,4,5-triphosphate receptor 3, Fkbp9 - fk506 binding protein 9, Tmlhe - trimethyllysine hydroxylase, epsilon, Colec12 - collectin sub-family member 12, Itpa - inosine triphosphatase (nucleoside triphosphate pyrophosphatase), Steap3 - steap family member 3, Nr3c1 - nuclear receptor subfamily 3, group c, member 1, Uqcrfs1 - ubiquinol-cytochrome c reductase, rieske iron-sulfur polypeptide 1, Anxa3 - annexin a3, Zc3h18 - zinc finger ccch-type containing 18, Zbtb20 - zinc finger and btb domain containing 20, Zeb1 - zinc finger e-box binding homeobox 1, Anxa6 - annexin a6, Myo9b - myosin ixb, Dido1 - death inducer-obliterator 1, Gna11 - guanine nucleotide binding protein, alpha 11, Asph - aspartate-beta-hydroxylase, Hccs - holocytochrome c synthetase, Champ1 - chromosome alignment maintaining phosphoprotein 1, Tes - testis derived transcript, Fat4 - fat tumor suppressor homolog 4 (drosophila), Tsnax - translin-associated factor x, Ep300 - e1a binding protein p300, Adk - adenosine kinase, Col11a1 - collagen, type xi, alpha 1, Sec24b - sec24 related gene family, member b (s. cerevisiae), Zfp259 - zinc finger protein 259, Fyco1 - fyve and coiled-coil domain containing 1, Arfgap1 - adp-ribosylation factor gtpase activating protein 1, Syvn1 - synovial apoptosis inhibitor 1, synoviolin, Pitrm1 - pitrilysin metallepetidase 1, Limd1 - lim domains containing 1, Mical1 - microtubule associated monooxygenase, calponin and lim domain containing 1, Eps15 - epidermal growth factor receptor pathway substrate 15, Nid2 - nidogen 2, Sec24d - sec24 related gene family, member d (s. cerevisiae), Glrx3 - glutaredoxin 3, Trim32 - tripartite motif-containing 32, Dnpep - aspartyl aminopeptidase, Prkcsh - protein kinase c substrate 80k-h, Pmpcb - peptidase (mitochondrial processing) beta, Inpp1 - inositol polyphosphate-1-phosphatase, Irf2bp2 - interferon regulatory factor 2 binding protein 2, Gyg - glycogenin, Zc3h11a - zinc finger ccch type containing 11a, Nucb2 - nucleobindin 2, Plcd1 - phospholipase c, delta 1, Wnk1 - wnk lysine deficient protein kinase 1]
GO:0046872	metal ion binding	2.89e-05	0.011	1.53	2700	575	285	93	[Man2a1 - mannosidase 2, alpha 1, Rasa3 - ras p21 protein activator 3, Acat1 - acetyl-coenzyme a acetyltransferase 1, Man2b2 - mannosidase 2, alpha b2, Gpd2 - glycerol phosphate dehydrogenase 2, mitochondrial, Ptgis - prostaglandin i2 (prostacyclin) synthase, Creld2 - cysteine-rich with egf-like domains 2, Zfp830 - zinc finger protein 830, Mta2 - metastasis-associated gene family, member 2, Yme1l1 - yme1-like 1 (s. cerevisiae), Lman1 - lectin, mannose-binding, 1, P4ha2 - procollagen-proline, 2-oxoglutarate 4-dioxygenase (proline 4-hydroxylase), alpha ii polypeptide, Ppm1b - protein phosphatase 1b, magnesium dependent, beta isoform, Apip - apaf1 interacting protein, Trim28 - tripartite motif-containing 28, Ankib1 - ankyrin repeat and ibr domain containing 1, Ranbp2 - ran binding protein 2, Ndufv2 - nadh dehydrogenase (ubiquinone) flavoprotein 2, Lpp - lim domain containing preferred translocation partner in lipoma, Zmynd8 - zinc finger, mynd-type containing 8, Thop1 - thimet oligopeptidase 1, Fkbp14 - fk506 binding protein 14, Impad1 - inositol monophosphatase domain containing 1, Fbn2 - fibrillin 2, Zyx - zyxin, Pkd2 - polycystic kidney disease 2, Timm8b - translocase of inner mitochondrial membrane 8b, Arfgap3 - adp-ribosylation factor gtpase activating protein 3, Me1 - malic enzyme 1, nadp(+)-dependent, cytosolic, Ddah1 - dimethylarginine dimethylaminohydrolase 1, Rad50 - rad50 homolog (s. cerevisiae), Itgav - integrin alpha v, Atp13a1 - atpase type 13a1, Gtf2e1 - general transcription factor ii e, polypeptide 1 (alpha subunit), Mcm2 - minichromosome maintenance deficient 2 mitotin (s. cerevisiae), Cad - carbamoyl-phosphate synthetase 2, aspartate transcarbamylase, and dihydroorotase, Hspg2 - perlecan (heparan sulfate proteoglycan 2), Anxa1 - annexin a1, Col1a2 - collagen, type i, alpha 2, Col1a1 - collagen, type i, alpha 1, Enpp1 - ectonucleotide pyrophosphatase/phosphodiesterase 1, Map3k2 - mitogen-activated protein kinase kinase kinase 2, Lox - lysyl oxidase, Zadh2 - zinc binding alcohol dehydrogenase, domain containing 2, Nln - neurolysin (metallopeptidase m3 family), Itpr3 - inositol 1,4,5-triphosphate receptor 3, Fkbp9 - fk506 binding protein 9, Tmlhe - trimethyllysine hydroxylase, epsilon, Colec12 - collectin sub-family member 12, Itpa - inosine triphosphatase (nucleoside triphosphate pyrophosphatase), Steap3 - steap family member 3, Nr3c1 - nuclear receptor subfamily 3, group c, member 1, Anxa3 - annexin a3, Uqcrfs1 - ubiquinol-cytochrome c reductase, rieske iron-sulfur polypeptide 1, Zc3h18 - zinc finger ccch-type containing 18, Zbtb20 - zinc finger and btb domain containing 20, Zeb1 - zinc finger e-box binding homeobox 1, Anxa6 - annexin a6, Myo9b - myosin ixb, Dido1 - death inducer-obliterator 1, Gna11 - guanine nucleotide binding protein, alpha 11, Asph - aspartate-beta-hydroxylase, Hccs - holocytochrome c synthetase, Champ1 - chromosome alignment maintaining phosphoprotein 1, Fat4 - fat tumor suppressor homolog 4 (drosophila), Tes - testis derived transcript, Tsnax - translin-associated factor x, Ep300 - e1a binding protein p300, Adk - adenosine kinase, Col11a1 - collagen, type xi, alpha 1, Sec24b - sec24 related gene family, member b (s. cerevisiae), Zfp259 - zinc finger protein 259, Fyco1 - fyve and coiled-coil domain containing 1, Arfgap1 - adp-ribosylation factor gtpase activating protein 1, Syvn1 - synovial apoptosis inhibitor 1, synoviolin, Pitrm1 - pitrilysin metallepetidase 1, Limd1 - lim domains containing 1, Mical1 - microtubule associated monooxygenase, calponin and lim domain containing 1, Eps15 - epidermal growth factor receptor pathway substrate 15, Nid2 - nidogen 2, Sec24d - sec24 related gene family, member d (s. cerevisiae), Glrx3 - glutaredoxin 3, Trim32 - tripartite motif-containing 32, Dnpep - aspartyl aminopeptidase, Prkcsh - protein kinase c substrate 80k-h, Pmpcb - peptidase (mitochondrial processing) beta, Inpp1 - inositol polyphosphate-1-phosphatase, Irf2bp2 - interferon regulatory factor 2 binding protein 2, Gyg - glycogenin, Zc3h11a - zinc finger ccch type containing 11a, Nucb2 - nucleobindin 2, Plcd1 - phospholipase c, delta 1, Wnk1 - wnk lysine deficient protein kinase 1]
GO:0016798	hydrolase activity, acting on glycosyl bonds	0.000112	0.0365	3.05	2700	17	678	13	[Gne - glucosamine (udp-n-acetyl)-2-epimerase/n-acetylmannosamine kinase, Pcna - proliferating cell nuclear antigen, Man2a1 - mannosidase 2, alpha 1, Manba - mannosidase, beta a, lysosomal, Man2b2 - mannosidase 2, alpha b2, Ganab - alpha glucosidase 2 alpha neutral subunit, Agl - amylo-1,6-glucosidase, 4-alpha-glucanotransferase, Neu1 - neuraminidase 1, Hexb - hexosaminidase b, Mogs - mannosyl-oligosaccharide glucosidase, Gaa - glucosidase, alpha, acid, Gbe1 - glucan (1,4-alpha-), branching enzyme 1, Naga - n-acetyl galactosaminidase, alpha]
GO:0016641	oxidoreductase activity, acting on the CH-NH2 group of donors, oxygen as acceptor	0.000129	0.0366	42.19	2700	6	32	3	[Lox - lysyl oxidase, Maob - monoamine oxidase b, Maoa - monoamine oxidase a]
GO:0004553	hydrolase activity, hydrolyzing O-glycosyl compounds	0.00014	0.0355	4.21	2700	16	401	10	[Gne - glucosamine (udp-n-acetyl)-2-epimerase/n-acetylmannosamine kinase, Manba - mannosidase, beta a, lysosomal, Man2a1 - mannosidase 2, alpha 1, Man2b2 - mannosidase 2, alpha b2, Mogs - mannosyl-oligosaccharide glucosidase, Agl - amylo-1,6-glucosidase, 4-alpha-glucanotransferase, Gaa - glucosidase, alpha, acid, Gbe1 - glucan (1,4-alpha-), branching enzyme 1, Naga - n-acetyl galactosaminidase, alpha, Hexb - hexosaminidase b]
GO:0003688	DNA replication origin binding	0.000187	0.0426	13.67	2700	5	158	4	[Mcm3 - minichromosome maintenance deficient 3 (s. cerevisiae), Mcm6 - minichromosome maintenance deficient 6 (mis5 homolog, s. pombe) (s. cerevisiae), Mcm2 - minichromosome maintenance deficient 2 mitotin (s. cerevisiae), Mcm4 - minichromosome maintenance deficient 4 homolog (s. cerevisiae)]
GO:0022834	ligand-gated channel activity	0.000223	0.0461	6.92	2700	5	390	5	[Anxa6 - annexin a6, Rasa3 - ras p21 protein activator 3, Itpr3 - inositol 1,4,5-triphosphate receptor 3, Itpr1 - inositol 1,4,5-trisphosphate receptor 1, Pkd2 - polycystic kidney disease 2]
GO:0015276	ligand-gated ion channel activity	0.000223	0.0423	6.92	2700	5	390	5	[Rasa3 - ras p21 protein activator 3, Anxa6 - annexin a6, Itpr3 - inositol 1,4,5-triphosphate receptor 3, Itpr1 - inositol 1,4,5-trisphosphate receptor 1, Pkd2 - polycystic kidney disease 2]
GO:0016638	oxidoreductase activity, acting on the CH-NH2 group of donors	0.000252	0.0441	36.16	2700	7	32	3	[Lox - lysyl oxidase, Maob - monoamine oxidase b, Maoa - monoamine oxidase a]
GO:0015923	mannosidase activity	0.000266	0.0432	25.63	2700	4	79	3	[Manba - mannosidase, beta a, lysosomal, Man2a1 - mannosidase 2, alpha 1, Man2b2 - mannosidase 2, alpha b2]
GO:0008131	primary amine oxidase activity	0.000272	0.0413	84.38	2700	2	32	2	[Maob - monoamine oxidase b, Maoa - monoamine oxidase a]
GO:0050662	coenzyme binding	0.000355	0.0505	1.58	2700	89	996	52	[Fasn - fatty acid synthase, Gsr - glutathione reductase, Tkt - transketolase, Acat1 - acetyl-coenzyme a acetyltransferase 1, Hadha - hydroxyacyl-coenzyme a dehydrogenase/3-ketoacyl-coenzyme a thiolase/enoyl-coenzyme a hydratase (trifunctional protein), alpha subunit, Decr1 - 2,4-dienoyl coa reductase 1, mitochondrial, Maoa - monoamine oxidase a, Pygb - brain glycogen phosphorylase, Acadm - acyl-coenzyme a dehydrogenase, medium chain, Acadvl - acyl-coenzyme a dehydrogenase, very long chain, Sirt2 - sirtuin 2, Acads - acyl-coenzyme a dehydrogenase, short chain, Phgdh - 3-phosphoglycerate dehydrogenase, P4ha2 - procollagen-proline, 2-oxoglutarate 4-dioxygenase (proline 4-hydroxylase), alpha ii polypeptide, P4ha1 - procollagen-proline, 2-oxoglutarate 4-dioxygenase (proline 4-hydroxylase), alpha 1 polypeptide, Got1 - glutamate oxaloacetate transaminase 1, soluble, Got2 - glutamate oxaloacetate transaminase 2, mitochondrial, Maob - monoamine oxidase b, Ivd - isovaleryl coenzyme a dehydrogenase, Acox1 - acyl-coenzyme a oxidase 1, palmitoyl, Ndufv1 - nadh dehydrogenase (ubiquinone) flavoprotein 1, Xdh - xanthine dehydrogenase, Me1 - malic enzyme 1, nadp(+)-dependent, cytosolic, Qdpr - quinoid dihydropteridine reductase, Acbd3 - acyl-coenzyme a binding domain containing 3, Glyr1 - glyoxylate reductase 1 homolog (arabidopsis), Aldh2 - aldehyde dehydrogenase 2, mitochondrial, Cyb5r1 - cytochrome b5 reductase 1, Cyb5r3 - cytochrome b5 reductase 3, Por - p450 (cytochrome) oxidoreductase, Idh3a - isocitrate dehydrogenase 3 (nad+) alpha, Hibadh - 3-hydroxyisobutyrate dehydrogenase, Gfer - growth factor, erv1 (s. cerevisiae)-like (augmenter of liver regeneration), Hsd17b10 - hydroxysteroid (17-beta) dehydrogenase 10, Gapdh - glyceraldehyde-3-phosphate dehydrogenase, Acadsb - acyl-coenzyme a dehydrogenase, short/branched chain, Ctbp2 - c-terminal binding protein 2, Plod1 - procollagen-lysine, 2-oxoglutarate 5-dioxygenase 1, Ctbp1 - c-terminal binding protein 1, Tsta3 - tissue specific transplantation antigen p35b, Sptlc2 - serine palmitoyltransferase, long chain base subunit 2, Idh3g - isocitrate dehydrogenase 3 (nad+), gamma, Dld - dihydrolipoamide dehydrogenase, Pdxdc1 - pyridoxal-dependent decarboxylase domain containing 1, Oat - ornithine aminotransferase, Etfa - electron transferring flavoprotein, alpha polypeptide, Mical1 - microtubule associated monooxygenase, calponin and lim domain containing 1, Acot7 - acyl-coa thioesterase 7, Acaca - acetyl-coenzyme a carboxylase alpha, Ldhb - lactate dehydrogenase b, Shmt2 - serine hydroxymethyltransferase 2 (mitochondrial), Aldh9a1 - aldehyde dehydrogenase 9, subfamily a1]
GO:0051378	serotonin binding	0.00037	0.0495	2700	2700	1	1	1	[Maoa - monoamine oxidase a]
GO:0048037	cofactor binding	0.000483	0.061	1.5	2700	123	968	66	[Fasn - fatty acid synthase, Gsr - glutathione reductase, Tkt - transketolase, Hadha - hydroxyacyl-coenzyme a dehydrogenase/3-ketoacyl-coenzyme a thiolase/enoyl-coenzyme a hydratase (trifunctional protein), alpha subunit, Acat1 - acetyl-coenzyme a acetyltransferase 1, Ptgis - prostaglandin i2 (prostacyclin) synthase, Maoa - monoamine oxidase a, Decr1 - 2,4-dienoyl coa reductase 1, mitochondrial, Pygb - brain glycogen phosphorylase, Acadm - acyl-coenzyme a dehydrogenase, medium chain, Acadvl - acyl-coenzyme a dehydrogenase, very long chain, Sirt2 - sirtuin 2, Acads - acyl-coenzyme a dehydrogenase, short chain, Phgdh - 3-phosphoglycerate dehydrogenase, P4ha2 - procollagen-proline, 2-oxoglutarate 4-dioxygenase (proline 4-hydroxylase), alpha ii polypeptide, P4ha1 - procollagen-proline, 2-oxoglutarate 4-dioxygenase (proline 4-hydroxylase), alpha 1 polypeptide, Got1 - glutamate oxaloacetate transaminase 1, soluble, Ndufv2 - nadh dehydrogenase (ubiquinone) flavoprotein 2, Lancl1 - lanc (bacterial lantibiotic synthetase component c)-like 1, Got2 - glutamate oxaloacetate transaminase 2, mitochondrial, Maob - monoamine oxidase b, Aco1 - aconitase 1, Acox1 - acyl-coenzyme a oxidase 1, palmitoyl, Ndufv1 - nadh dehydrogenase (ubiquinone) flavoprotein 1, Xdh - xanthine dehydrogenase, Me1 - malic enzyme 1, nadp(+)-dependent, cytosolic, Nubp2 - nucleotide binding protein 2, Qdpr - quinoid dihydropteridine reductase, Acbd3 - acyl-coenzyme a binding domain containing 3, Glyr1 - glyoxylate reductase 1 homolog (arabidopsis), Aldh2 - aldehyde dehydrogenase 2, mitochondrial, Cyb5r1 - cytochrome b5 reductase 1, Etfdh - electron transferring flavoprotein, dehydrogenase, Cyb5r3 - cytochrome b5 reductase 3, Por - p450 (cytochrome) oxidoreductase, Idh3a - isocitrate dehydrogenase 3 (nad+) alpha, Hibadh - 3-hydroxyisobutyrate dehydrogenase, Gfer - growth factor, erv1 (s. cerevisiae)-like (augmenter of liver regeneration), Hsd17b10 - hydroxysteroid (17-beta) dehydrogenase 10, Asns - asparagine synthetase, Gapdh - glyceraldehyde-3-phosphate dehydrogenase, Acadsb - acyl-coenzyme a dehydrogenase, short/branched chain, Ctbp2 - c-terminal binding protein 2, Uqcrfs1 - ubiquinol-cytochrome c reductase, rieske iron-sulfur polypeptide 1, Ndufs1 - nadh dehydrogenase (ubiquinone) fe-s protein 1, Plod1 - procollagen-lysine, 2-oxoglutarate 5-dioxygenase 1, Ctbp1 - c-terminal binding protein 1, Gstm2 - glutathione s-transferase, mu 2, Tsta3 - tissue specific transplantation antigen p35b, Sptlc2 - serine palmitoyltransferase, long chain base subunit 2, Idh3g - isocitrate dehydrogenase 3 (nad+), gamma, Dld - dihydrolipoamide dehydrogenase, C3 - complement component 3, Prdx1 - peroxiredoxin 1, Pdxdc1 - pyridoxal-dependent decarboxylase domain containing 1, Oat - ornithine aminotransferase, Etfa - electron transferring flavoprotein, alpha polypeptide, Mical1 - microtubule associated monooxygenase, calponin and lim domain containing 1, Cycs - cytochrome c, somatic, Acot7 - acyl-coa thioesterase 7, Glrx3 - glutaredoxin 3, Acaca - acetyl-coenzyme a carboxylase alpha, Shmt2 - serine hydroxymethyltransferase 2 (mitochondrial), Ldhb - lactate dehydrogenase b, Aldh9a1 - aldehyde dehydrogenase 9, subfamily a1, Cyb5 - cytochrome b-5]
GO:0016453	C-acetyltransferase activity	0.000791	0.0947	13.3	2700	3	203	3	[Acat1 - acetyl-coenzyme a acetyltransferase 1, Acaa1a - acetyl-coenzyme a acyltransferase 1a, Acaa2 - acetyl-coenzyme a acyltransferase 2 (mitochondrial 3-oxoacyl-coenzyme a thiolase)]
GO:0003985	acetyl-CoA C-acetyltransferase activity	0.000791	0.09	13.3	2700	3	203	3	[Acat1 - acetyl-coenzyme a acetyltransferase 1, Acaa2 - acetyl-coenzyme a acyltransferase 2 (mitochondrial 3-oxoacyl-coenzyme a thiolase), Acaa1a - acetyl-coenzyme a acyltransferase 1a]

### Sheet: Mouse GO Component
GO Term	Description	P-value	FDR q-value	Enrichment	N	B	n	b	Genes
GO:0005581	collagen trimer	2.29e-06	0.0032	3.53	2689	16	667	14	[LOX - lysyl oxidase, COL6A2 - collagen, type vi, alpha 2, COL6A3 - collagen, type vi, alpha 3, C1QTNF3 - c1q and tumor necrosis factor related protein 3, CTHRC1 - collagen triple helix repeat containing 1, COLEC12 - collectin sub-family member 12, COL5A2 - collagen, type v, alpha 2, COL6A1 - collagen, type vi, alpha 1, COL5A1 - collagen, type v, alpha 1, COL1A1 - collagen, type i, alpha 1, COL1A2 - collagen, type i, alpha 2, COL3A1 - collagen, type iii, alpha 1, COL2A1 - collagen, type ii, alpha 1, COL11A1 - collagen, type xi, alpha 1]
GO:0005615	extracellular space	2.72e-05	0.019	1.75	2689	139	641	58	[XDH - xanthine dehydrogenase, PGK1 - phosphoglycerate kinase 1, AEBP1 - ae binding protein 1, NCOA5 - nuclear receptor coactivator 5, GSN - gelsolin, HMGB2 - high mobility group box 2, MIF - macrophage migration inhibitory factor (glycosylation-inhibiting factor), SDF2 - stromal cell-derived factor 2, RDX - radixin, LGALS1 - lectin, galactoside-binding, soluble, 1, SPARC - secreted protein, acidic, cysteine-rich (osteonectin), ENO1 - enolase 1, (alpha), GLIPR2 - gli pathogenesis-related 2, TIMM8B - translocase of inner mitochondrial membrane 8 homolog b (yeast), LOX - lysyl oxidase, BGN - biglycan, CTHRC1 - collagen triple helix repeat containing 1, ACTBL2 - actin, beta-like 2, ATP5J - atp synthase, h+ transporting, mitochondrial fo complex, subunit f6, AKR1A1 - aldo-keto reductase family 1, member a1 (aldehyde reductase), PRDX1 - peroxiredoxin 1, SOD1 - superoxide dismutase 1, soluble, EIF2A - eukaryotic translation initiation factor 2a, 65kda, KDSR - 3-ketodihydrosphingosine reductase, MOV10 - mov10, moloney leukemia virus 10, homolog (mouse), KARS - lysyl-trna synthetase, CRELD2 - cysteine-rich with egf-like domains 2, MECP2 - methyl cpg binding protein 2 (rett syndrome), COL1A1 - collagen, type i, alpha 1, ENPP1 - ectonucleotide pyrophosphatase/phosphodiesterase 1, EGFR - epidermal growth factor receptor, COL1A2 - collagen, type i, alpha 2, COL3A1 - collagen, type iii, alpha 1, COL2A1 - collagen, type ii, alpha 1, PTGIS - prostaglandin i2 (prostacyclin) synthase, NUCB2 - nucleobindin 2, GRN - granulin, STOM - stomatin, COL6A2 - collagen, type vi, alpha 2, COL6A3 - collagen, type vi, alpha 3, CHID1 - chitinase domain containing 1, COLEC12 - collectin sub-family member 12, S100A4 - s100 calcium binding protein a4, DAG1 - dystroglycan 1 (dystrophin-associated glycoprotein 1), SERPINB6 - serpin peptidase inhibitor, clade b (ovalbumin), member 6, COL5A2 - collagen, type v, alpha 2, COL6A1 - collagen, type vi, alpha 1, COL5A1 - collagen, type v, alpha 1, HSPG2 - heparan sulfate proteoglycan 2, ANXA1 - annexin a1, COL11A1 - collagen, type xi, alpha 1, LAMC1 - laminin, gamma 1 (formerly lamb2), ASAH1 - n-acylsphingosine amidohydrolase (acid ceramidase) 1, PRDX5 - peroxiredoxin 5, PDIA3 - protein disulfide isomerase family a, member 3, NENF - neudesin neurotrophic factor, TPT1 - tumor protein, translationally-controlled 1, LAMB1 - laminin, beta 1]
GO:0042555	MCM complex	3.02e-05	0.0141	17.35	2689	4	155	4	[MCM4 - minichromosome maintenance complex component 4, MCM3 - minichromosome maintenance complex component 3, MCM6 - minichromosome maintenance complex component 6, MCM2 - minichromosome maintenance complex component 2]
GO:0005583	fibrillar collagen trimer	7.57e-05	0.0264	4.82	2689	7	558	7	[COL1A1 - collagen, type i, alpha 1, COL1A2 - collagen, type i, alpha 2, COL3A1 - collagen, type iii, alpha 1, COL2A1 - collagen, type ii, alpha 1, COL11A1 - collagen, type xi, alpha 1, COL5A2 - collagen, type v, alpha 2, COL5A1 - collagen, type v, alpha 1]
GO:0005788	endoplasmic reticulum lumen	8.8e-05	0.0246	2.21	2689	84	450	31	[LRPAP1 - low density lipoprotein receptor-related protein associated protein 1, FKBP10 - fk506 binding protein 10, 65 kda, CNPY3 - canopy fgf signaling regulator 3, CDH2 - cadherin 2, type 1, n-cadherin (neuronal), PDIA5 - protein disulfide isomerase family a, member 5, OS9 - osteosarcoma amplified 9, endoplasmic reticulum lectin, COL1A1 - collagen, type i, alpha 1, COL1A2 - collagen, type i, alpha 2, FKBP14 - fk506 binding protein 14, 22 kda, ESD - esterase d, COL2A1 - collagen, type ii, alpha 1, RCN3 - reticulocalbin 3, ef-hand calcium binding domain, ERLEC1 - endoplasmic reticulum lectin 1, LGALS1 - lectin, galactoside-binding, soluble, 1, CKAP4 - cytoskeleton-associated protein 4, COL6A2 - collagen, type vi, alpha 2, COL6A3 - collagen, type vi, alpha 3, SDF2L1 - stromal cell-derived factor 2-like 1, DAG1 - dystroglycan 1 (dystrophin-associated glycoprotein 1), COLGALT1 - collagen beta(1-o)galactosyltransferase 1, COL5A2 - collagen, type v, alpha 2, PRKCSH - protein kinase c substrate 80k-h, COL6A1 - collagen, type vi, alpha 1, COL5A1 - collagen, type v, alpha 1, RCN2 - reticulocalbin 2, ef-hand calcium binding domain, ERP44 - endoplasmic reticulum protein 44, VCPIP1 - valosin containing protein (p97)/p47 complex interacting protein 1, COL11A1 - collagen, type xi, alpha 1, LAMC1 - laminin, gamma 1 (formerly lamb2), P4HA2 - prolyl 4-hydroxylase, alpha polypeptide ii, LAMB1 - laminin, beta 1]
GO:0031012	extracellular matrix	0.000135	0.0314	3.25	2689	70	201	17	[LOX - lysyl oxidase, BGN - biglycan, COL6A2 - collagen, type vi, alpha 2, COL6A3 - collagen, type vi, alpha 3, COLEC12 - collectin sub-family member 12, SERPINB6 - serpin peptidase inhibitor, clade b (ovalbumin), member 6, COL6A1 - collagen, type vi, alpha 1, COL5A1 - collagen, type v, alpha 1, HSPG2 - heparan sulfate proteoglycan 2, COL1A1 - collagen, type i, alpha 1, COL1A2 - collagen, type i, alpha 2, ANXA1 - annexin a1, COL11A1 - collagen, type xi, alpha 1, FBN2 - fibrillin 2, NID2 - nidogen 2 (osteonidogen), LAMC1 - laminin, gamma 1 (formerly lamb2), LMAN1 - lectin, mannose-binding, 1]
GO:0043233	organelle lumen	0.000522	0.104	1.3	2689	383	789	146	[GFER - growth factor, augmenter of liver regeneration, GOLIM4 - golgi integral membrane protein 4, HSD17B4 - hydroxysteroid (17-beta) dehydrogenase 4, GSR - glutathione reductase, PDIA4 - protein disulfide isomerase family a, member 4, GSN - gelsolin, CDH2 - cadherin 2, type 1, n-cadherin (neuronal), MIF - macrophage migration inhibitory factor (glycosylation-inhibiting factor), PDIA5 - protein disulfide isomerase family a, member 5, OS9 - osteosarcoma amplified 9, endoplasmic reticulum lectin, HTRA2 - htra serine peptidase 2, PC - pyruvate carboxylase, RCN3 - reticulocalbin 3, ef-hand calcium binding domain, LGALS1 - lectin, galactoside-binding, soluble, 1, SPARC - secreted protein, acidic, cysteine-rich (osteonectin), PCCB - propionyl coa carboxylase, beta polypeptide, OXCT1 - 3-oxoacid coa transferase 1, NUDT2 - nudix (nucleoside diphosphate linked moiety x)-type motif 2, ACADS - acyl-coa dehydrogenase, c-2 to c-3 short chain, ACADM - acyl-coa dehydrogenase, c-4 to c-12 straight chain, CKAP4 - cytoskeleton-associated protein 4, ACADVL - acyl-coa dehydrogenase, very long chain, ACADSB - acyl-coa dehydrogenase, short/branched chain, OAT - ornithine aminotransferase, BGN - biglycan, ACAT1 - acetyl-coa acetyltransferase 1, CPOX - coproporphyrinogen oxidase, UGGT1 - udp-glucose glycoprotein glucosyltransferase 1, ACOX1 - acyl-coa oxidase 1, palmitoyl, MTHFD1L - methylenetetrahydrofolate dehydrogenase (nadp+ dependent) 1-like, P4HA1 - prolyl 4-hydroxylase, alpha polypeptide i, MAGED2 - melanoma antigen family d, 2, COLGALT1 - collagen beta(1-o)galactosyltransferase 1, ACOT9 - acyl-coa thioesterase 9, PAFAH1B2 - platelet-activating factor acetylhydrolase 1b, catalytic subunit 2 (30kda), MINPP1 - multiple inositol-polyphosphate phosphatase 1, SOD1 - superoxide dismutase 1, soluble, ALDH6A1 - aldehyde dehydrogenase 6 family, member a1, ALDH1L2 - aldehyde dehydrogenase 1 family, member l2, DECR1 - 2,4-dienoyl coa reductase 1, mitochondrial, FH - fumarate hydratase, PRDX3 - peroxiredoxin 3, GYG1 - glycogenin 1, TMLHE - trimethyllysine hydroxylase, epsilon, PITRM1 - pitrilysin metallopeptidase 1, PDHB - pyruvate dehydrogenase (lipoamide) beta, PYCR2 - pyrroline-5-carboxylate reductase family, member 2, COL1A1 - collagen, type i, alpha 1, EGFR - epidermal growth factor receptor, COL1A2 - collagen, type i, alpha 2, COL3A1 - collagen, type iii, alpha 1, PDK3 - pyruvate dehydrogenase kinase, isozyme 3, COL2A1 - collagen, type ii, alpha 1, ERLEC1 - endoplasmic reticulum lectin 1, PDK1 - pyruvate dehydrogenase kinase, isozyme 1, MAN2B2 - mannosidase, alpha, class 2b, member 2, NLN - neurolysin (metallopeptidase m3 family), HSD17B10 - hydroxysteroid (17-beta) dehydrogenase 10, COL6A2 - collagen, type vi, alpha 2, ROCK1 - rho-associated, coiled-coil containing protein kinase 1, COL6A3 - collagen, type vi, alpha 3, CHID1 - chitinase domain containing 1, TEX264 - testis expressed 264, DAG1 - dystroglycan 1 (dystrophin-associated glycoprotein 1), COL5A2 - collagen, type v, alpha 2, COL6A1 - collagen, type vi, alpha 1, HSPG2 - heparan sulfate proteoglycan 2, COL5A1 - collagen, type v, alpha 1, HEXB - hexosaminidase b (beta polypeptide), ERP44 - endoplasmic reticulum protein 44, TRNT1 - trna nucleotidyl transferase, cca-adding, 1, COL11A1 - collagen, type xi, alpha 1, LAMC1 - laminin, gamma 1 (formerly lamb2), ASAH1 - n-acylsphingosine amidohydrolase (acid ceramidase) 1, LAMB1 - laminin, beta 1, NHLRC2 - nhl repeat containing 2, ACAA2 - acetyl-coa acyltransferase 2, CAPN2 - calpain 2, (m/ii) large subunit, CAPN1 - calpain 1, (mu/i) large subunit, OSTF1 - osteoclast stimulating factor 1, GNS - glucosamine (n-acetyl)-6-sulfatase, PRSS23 - protease, serine, 23, MCEE - methylmalonyl coa epimerase, PYCR1 - pyrroline-5-carboxylate reductase 1, AGL - amylo-alpha-1, 6-glucosidase, 4-alpha-glucanotransferase, PYGB - phosphorylase, glycogen; brain, ERO1L - ero1-like (s. cerevisiae), GOT2 - glutamic-oxaloacetic transaminase 2, mitochondrial, FKBP14 - fk506 binding protein 14, 22 kda, GPI - glucose-6-phosphate isomerase, HIBADH - 3-hydroxyisobutyrate dehydrogenase, ABCD3 - atp-binding cassette, sub-family d (ald), member 3, MANBA - mannosidase, beta a, lysosomal, PPT1 - palmitoyl-protein thioesterase 1, AK2 - adenylate kinase 2, GAA - glucosidase, alpha; acid, SDF2L1 - stromal cell-derived factor 2-like 1, XRCC6 - x-ray repair complementing defective repair in chinese hamster cells 6, PLBD2 - phospholipase b domain containing 2, IDE - insulin-degrading enzyme, PFKL - phosphofructokinase, liver, CALU - calumenin, ATP5D - atp synthase, h+ transporting, mitochondrial f1 complex, delta subunit, ATP5F1 - atp synthase, h+ transporting, mitochondrial fo complex, subunit b1, VCPIP1 - valosin containing protein (p97)/p47 complex interacting protein 1, ALDH7A1 - aldehyde dehydrogenase 7 family, member a1, IDH3G - isocitrate dehydrogenase 3 (nad+) gamma, IDH3B - isocitrate dehydrogenase 3 (nad+) beta, MECR - mitochondrial trans-2-enoyl-coa reductase, ALDH2 - aldehyde dehydrogenase 2 family (mitochondrial), NEU1 - sialidase 1 (lysosomal sialidase), DLAT - dihydrolipoamide s-acetyltransferase, KARS - lysyl-trna synthetase, LRPAP1 - low density lipoprotein receptor-related protein associated protein 1, FKBP10 - fk506 binding protein 10, 65 kda, CNPY3 - canopy fgf signaling regulator 3, DIABLO - diablo, iap-binding mitochondrial protein, GPX1 - glutathione peroxidase 1, SHMT2 - serine hydroxymethyltransferase 2 (mitochondrial), ESD - esterase d, ARMC8 - armadillo repeat containing 8, GRN - granulin, CYB5R3 - cytochrome b5 reductase 3, HIBCH - 3-hydroxyisobutyryl-coa hydrolase, PKM - pyruvate kinase, muscle, ETFB - electron-transfer-flavoprotein, beta polypeptide, PLEKHO2 - pleckstrin homology domain containing, family o member 2, ETFDH - electron-transferring-flavoprotein dehydrogenase, GANAB - glucosidase, alpha; neutral ab, MCCC2 - methylcrotonoyl-coa carboxylase 2 (beta), ETFA - electron-transfer-flavoprotein, alpha polypeptide, IGF2R - insulin-like growth factor 2 receptor, NDUFA9 - nadh dehydrogenase (ubiquinone) 1 alpha subcomplex, 9, 39kda, PRKCSH - protein kinase c substrate 80k-h, NR3C1 - nuclear receptor subfamily 3, group c, member 1 (glucocorticoid receptor), RCN2 - reticulocalbin 2, ef-hand calcium binding domain, THOP1 - thimet oligopeptidase 1, RCN1 - reticulocalbin 1, ef-hand calcium binding domain, PPA2 - pyrophosphatase (inorganic) 2, IMPAD1 - inositol monophosphatase domain containing 1, BCKDHA - branched chain keto acid dehydrogenase e1, alpha polypeptide, ACSF2 - acyl-coa synthetase family member 2, P4HA2 - prolyl 4-hydroxylase, alpha polypeptide ii, NDUFS1 - nadh dehydrogenase (ubiquinone) fe-s protein 1, 75kda (nadh-coenzyme q reductase), PRDX5 - peroxiredoxin 5, PDIA3 - protein disulfide isomerase family a, member 3]
GO:0070013	intracellular organelle lumen	0.000522	0.0913	1.3	2689	383	789	146	[GFER - growth factor, augmenter of liver regeneration, GOLIM4 - golgi integral membrane protein 4, HSD17B4 - hydroxysteroid (17-beta) dehydrogenase 4, GSR - glutathione reductase, PDIA4 - protein disulfide isomerase family a, member 4, GSN - gelsolin, CDH2 - cadherin 2, type 1, n-cadherin (neuronal), MIF - macrophage migration inhibitory factor (glycosylation-inhibiting factor), PDIA5 - protein disulfide isomerase family a, member 5, OS9 - osteosarcoma amplified 9, endoplasmic reticulum lectin, HTRA2 - htra serine peptidase 2, RCN3 - reticulocalbin 3, ef-hand calcium binding domain, PC - pyruvate carboxylase, SPARC - secreted protein, acidic, cysteine-rich (osteonectin), LGALS1 - lectin, galactoside-binding, soluble, 1, NUDT2 - nudix (nucleoside diphosphate linked moiety x)-type motif 2, OXCT1 - 3-oxoacid coa transferase 1, PCCB - propionyl coa carboxylase, beta polypeptide, ACADS - acyl-coa dehydrogenase, c-2 to c-3 short chain, ACADM - acyl-coa dehydrogenase, c-4 to c-12 straight chain, CKAP4 - cytoskeleton-associated protein 4, ACADVL - acyl-coa dehydrogenase, very long chain, ACADSB - acyl-coa dehydrogenase, short/branched chain, OAT - ornithine aminotransferase, BGN - biglycan, ACAT1 - acetyl-coa acetyltransferase 1, CPOX - coproporphyrinogen oxidase, UGGT1 - udp-glucose glycoprotein glucosyltransferase 1, ACOX1 - acyl-coa oxidase 1, palmitoyl, MTHFD1L - methylenetetrahydrofolate dehydrogenase (nadp+ dependent) 1-like, P4HA1 - prolyl 4-hydroxylase, alpha polypeptide i, MAGED2 - melanoma antigen family d, 2, COLGALT1 - collagen beta(1-o)galactosyltransferase 1, ACOT9 - acyl-coa thioesterase 9, PAFAH1B2 - platelet-activating factor acetylhydrolase 1b, catalytic subunit 2 (30kda), MINPP1 - multiple inositol-polyphosphate phosphatase 1, SOD1 - superoxide dismutase 1, soluble, ALDH6A1 - aldehyde dehydrogenase 6 family, member a1, ALDH1L2 - aldehyde dehydrogenase 1 family, member l2, DECR1 - 2,4-dienoyl coa reductase 1, mitochondrial, FH - fumarate hydratase, PRDX3 - peroxiredoxin 3, GYG1 - glycogenin 1, TMLHE - trimethyllysine hydroxylase, epsilon, PITRM1 - pitrilysin metallopeptidase 1, PDHB - pyruvate dehydrogenase (lipoamide) beta, PYCR2 - pyrroline-5-carboxylate reductase family, member 2, COL1A1 - collagen, type i, alpha 1, EGFR - epidermal growth factor receptor, COL1A2 - collagen, type i, alpha 2, COL3A1 - collagen, type iii, alpha 1, PDK3 - pyruvate dehydrogenase kinase, isozyme 3, COL2A1 - collagen, type ii, alpha 1, PDK1 - pyruvate dehydrogenase kinase, isozyme 1, ERLEC1 - endoplasmic reticulum lectin 1, MAN2B2 - mannosidase, alpha, class 2b, member 2, HSD17B10 - hydroxysteroid (17-beta) dehydrogenase 10, NLN - neurolysin (metallopeptidase m3 family), ROCK1 - rho-associated, coiled-coil containing protein kinase 1, COL6A2 - collagen, type vi, alpha 2, COL6A3 - collagen, type vi, alpha 3, CHID1 - chitinase domain containing 1, TEX264 - testis expressed 264, DAG1 - dystroglycan 1 (dystrophin-associated glycoprotein 1), COL5A2 - collagen, type v, alpha 2, COL6A1 - collagen, type vi, alpha 1, HSPG2 - heparan sulfate proteoglycan 2, COL5A1 - collagen, type v, alpha 1, HEXB - hexosaminidase b (beta polypeptide), ERP44 - endoplasmic reticulum protein 44, TRNT1 - trna nucleotidyl transferase, cca-adding, 1, COL11A1 - collagen, type xi, alpha 1, LAMC1 - laminin, gamma 1 (formerly lamb2), ASAH1 - n-acylsphingosine amidohydrolase (acid ceramidase) 1, LAMB1 - laminin, beta 1, NHLRC2 - nhl repeat containing 2, ACAA2 - acetyl-coa acyltransferase 2, CAPN2 - calpain 2, (m/ii) large subunit, CAPN1 - calpain 1, (mu/i) large subunit, OSTF1 - osteoclast stimulating factor 1, GNS - glucosamine (n-acetyl)-6-sulfatase, PRSS23 - protease, serine, 23, MCEE - methylmalonyl coa epimerase, PYCR1 - pyrroline-5-carboxylate reductase 1, AGL - amylo-alpha-1, 6-glucosidase, 4-alpha-glucanotransferase, PYGB - phosphorylase, glycogen; brain, GOT2 - glutamic-oxaloacetic transaminase 2, mitochondrial, ERO1L - ero1-like (s. cerevisiae), FKBP14 - fk506 binding protein 14, 22 kda, GPI - glucose-6-phosphate isomerase, HIBADH - 3-hydroxyisobutyrate dehydrogenase, ABCD3 - atp-binding cassette, sub-family d (ald), member 3, MANBA - mannosidase, beta a, lysosomal, PPT1 - palmitoyl-protein thioesterase 1, AK2 - adenylate kinase 2, GAA - glucosidase, alpha; acid, SDF2L1 - stromal cell-derived factor 2-like 1, XRCC6 - x-ray repair complementing defective repair in chinese hamster cells 6, PLBD2 - phospholipase b domain containing 2, IDE - insulin-degrading enzyme, PFKL - phosphofructokinase, liver, CALU - calumenin, ATP5D - atp synthase, h+ transporting, mitochondrial f1 complex, delta subunit, ATP5F1 - atp synthase, h+ transporting, mitochondrial fo complex, subunit b1, VCPIP1 - valosin containing protein (p97)/p47 complex interacting protein 1, IDH3G - isocitrate dehydrogenase 3 (nad+) gamma, ALDH7A1 - aldehyde dehydrogenase 7 family, member a1, IDH3B - isocitrate dehydrogenase 3 (nad+) beta, ALDH2 - aldehyde dehydrogenase 2 family (mitochondrial), MECR - mitochondrial trans-2-enoyl-coa reductase, NEU1 - sialidase 1 (lysosomal sialidase), DLAT - dihydrolipoamide s-acetyltransferase, KARS - lysyl-trna synthetase, LRPAP1 - low density lipoprotein receptor-related protein associated protein 1, FKBP10 - fk506 binding protein 10, 65 kda, CNPY3 - canopy fgf signaling regulator 3, DIABLO - diablo, iap-binding mitochondrial protein, GPX1 - glutathione peroxidase 1, SHMT2 - serine hydroxymethyltransferase 2 (mitochondrial), ESD - esterase d, ARMC8 - armadillo repeat containing 8, GRN - granulin, CYB5R3 - cytochrome b5 reductase 3, HIBCH - 3-hydroxyisobutyryl-coa hydrolase, PKM - pyruvate kinase, muscle, ETFB - electron-transfer-flavoprotein, beta polypeptide, PLEKHO2 - pleckstrin homology domain containing, family o member 2, GANAB - glucosidase, alpha; neutral ab, ETFDH - electron-transferring-flavoprotein dehydrogenase, MCCC2 - methylcrotonoyl-coa carboxylase 2 (beta), ETFA - electron-transfer-flavoprotein, alpha polypeptide, IGF2R - insulin-like growth factor 2 receptor, NDUFA9 - nadh dehydrogenase (ubiquinone) 1 alpha subcomplex, 9, 39kda, PRKCSH - protein kinase c substrate 80k-h, NR3C1 - nuclear receptor subfamily 3, group c, member 1 (glucocorticoid receptor), THOP1 - thimet oligopeptidase 1, RCN2 - reticulocalbin 2, ef-hand calcium binding domain, RCN1 - reticulocalbin 1, ef-hand calcium binding domain, PPA2 - pyrophosphatase (inorganic) 2, IMPAD1 - inositol monophosphatase domain containing 1, BCKDHA - branched chain keto acid dehydrogenase e1, alpha polypeptide, ACSF2 - acyl-coa synthetase family member 2, P4HA2 - prolyl 4-hydroxylase, alpha polypeptide ii, NDUFS1 - nadh dehydrogenase (ubiquinone) fe-s protein 1, 75kda (nadh-coenzyme q reductase), PRDX5 - peroxiredoxin 5, PDIA3 - protein disulfide isomerase family a, member 3]
GO:0031974	membrane-enclosed lumen	0.000522	0.0812	1.3	2689	383	789	146	[GFER - growth factor, augmenter of liver regeneration, GOLIM4 - golgi integral membrane protein 4, HSD17B4 - hydroxysteroid (17-beta) dehydrogenase 4, GSR - glutathione reductase, PDIA4 - protein disulfide isomerase family a, member 4, GSN - gelsolin, CDH2 - cadherin 2, type 1, n-cadherin (neuronal), MIF - macrophage migration inhibitory factor (glycosylation-inhibiting factor), PDIA5 - protein disulfide isomerase family a, member 5, OS9 - osteosarcoma amplified 9, endoplasmic reticulum lectin, HTRA2 - htra serine peptidase 2, RCN3 - reticulocalbin 3, ef-hand calcium binding domain, PC - pyruvate carboxylase, SPARC - secreted protein, acidic, cysteine-rich (osteonectin), LGALS1 - lectin, galactoside-binding, soluble, 1, NUDT2 - nudix (nucleoside diphosphate linked moiety x)-type motif 2, OXCT1 - 3-oxoacid coa transferase 1, PCCB - propionyl coa carboxylase, beta polypeptide, ACADS - acyl-coa dehydrogenase, c-2 to c-3 short chain, CKAP4 - cytoskeleton-associated protein 4, ACADM - acyl-coa dehydrogenase, c-4 to c-12 straight chain, ACADVL - acyl-coa dehydrogenase, very long chain, ACADSB - acyl-coa dehydrogenase, short/branched chain, OAT - ornithine aminotransferase, BGN - biglycan, ACAT1 - acetyl-coa acetyltransferase 1, CPOX - coproporphyrinogen oxidase, UGGT1 - udp-glucose glycoprotein glucosyltransferase 1, ACOX1 - acyl-coa oxidase 1, palmitoyl, MTHFD1L - methylenetetrahydrofolate dehydrogenase (nadp+ dependent) 1-like, P4HA1 - prolyl 4-hydroxylase, alpha polypeptide i, MAGED2 - melanoma antigen family d, 2, COLGALT1 - collagen beta(1-o)galactosyltransferase 1, ACOT9 - acyl-coa thioesterase 9, PAFAH1B2 - platelet-activating factor acetylhydrolase 1b, catalytic subunit 2 (30kda), MINPP1 - multiple inositol-polyphosphate phosphatase 1, SOD1 - superoxide dismutase 1, soluble, ALDH6A1 - aldehyde dehydrogenase 6 family, member a1, ALDH1L2 - aldehyde dehydrogenase 1 family, member l2, DECR1 - 2,4-dienoyl coa reductase 1, mitochondrial, FH - fumarate hydratase, PRDX3 - peroxiredoxin 3, GYG1 - glycogenin 1, TMLHE - trimethyllysine hydroxylase, epsilon, PITRM1 - pitrilysin metallopeptidase 1, PDHB - pyruvate dehydrogenase (lipoamide) beta, PYCR2 - pyrroline-5-carboxylate reductase family, member 2, COL1A1 - collagen, type i, alpha 1, EGFR - epidermal growth factor receptor, COL1A2 - collagen, type i, alpha 2, COL3A1 - collagen, type iii, alpha 1, PDK3 - pyruvate dehydrogenase kinase, isozyme 3, COL2A1 - collagen, type ii, alpha 1, PDK1 - pyruvate dehydrogenase kinase, isozyme 1, ERLEC1 - endoplasmic reticulum lectin 1, MAN2B2 - mannosidase, alpha, class 2b, member 2, HSD17B10 - hydroxysteroid (17-beta) dehydrogenase 10, NLN - neurolysin (metallopeptidase m3 family), ROCK1 - rho-associated, coiled-coil containing protein kinase 1, COL6A2 - collagen, type vi, alpha 2, COL6A3 - collagen, type vi, alpha 3, CHID1 - chitinase domain containing 1, TEX264 - testis expressed 264, DAG1 - dystroglycan 1 (dystrophin-associated glycoprotein 1), COL5A2 - collagen, type v, alpha 2, COL6A1 - collagen, type vi, alpha 1, COL5A1 - collagen, type v, alpha 1, HSPG2 - heparan sulfate proteoglycan 2, HEXB - hexosaminidase b (beta polypeptide), ERP44 - endoplasmic reticulum protein 44, TRNT1 - trna nucleotidyl transferase, cca-adding, 1, COL11A1 - collagen, type xi, alpha 1, LAMC1 - laminin, gamma 1 (formerly lamb2), ASAH1 - n-acylsphingosine amidohydrolase (acid ceramidase) 1, LAMB1 - laminin, beta 1, NHLRC2 - nhl repeat containing 2, ACAA2 - acetyl-coa acyltransferase 2, CAPN2 - calpain 2, (m/ii) large subunit, CAPN1 - calpain 1, (mu/i) large subunit, OSTF1 - osteoclast stimulating factor 1, GNS - glucosamine (n-acetyl)-6-sulfatase, PRSS23 - protease, serine, 23, MCEE - methylmalonyl coa epimerase, PYCR1 - pyrroline-5-carboxylate reductase 1, AGL - amylo-alpha-1, 6-glucosidase, 4-alpha-glucanotransferase, PYGB - phosphorylase, glycogen; brain, GOT2 - glutamic-oxaloacetic transaminase 2, mitochondrial, ERO1L - ero1-like (s. cerevisiae), FKBP14 - fk506 binding protein 14, 22 kda, GPI - glucose-6-phosphate isomerase, HIBADH - 3-hydroxyisobutyrate dehydrogenase, ABCD3 - atp-binding cassette, sub-family d (ald), member 3, MANBA - mannosidase, beta a, lysosomal, PPT1 - palmitoyl-protein thioesterase 1, AK2 - adenylate kinase 2, GAA - glucosidase, alpha; acid, SDF2L1 - stromal cell-derived factor 2-like 1, XRCC6 - x-ray repair complementing defective repair in chinese hamster cells 6, PLBD2 - phospholipase b domain containing 2, IDE - insulin-degrading enzyme, PFKL - phosphofructokinase, liver, CALU - calumenin, ATP5D - atp synthase, h+ transporting, mitochondrial f1 complex, delta subunit, ATP5F1 - atp synthase, h+ transporting, mitochondrial fo complex, subunit b1, VCPIP1 - valosin containing protein (p97)/p47 complex interacting protein 1, IDH3G - isocitrate dehydrogenase 3 (nad+) gamma, ALDH7A1 - aldehyde dehydrogenase 7 family, member a1, IDH3B - isocitrate dehydrogenase 3 (nad+) beta, MECR - mitochondrial trans-2-enoyl-coa reductase, ALDH2 - aldehyde dehydrogenase 2 family (mitochondrial), DLAT - dihydrolipoamide s-acetyltransferase, NEU1 - sialidase 1 (lysosomal sialidase), KARS - lysyl-trna synthetase, LRPAP1 - low density lipoprotein receptor-related protein associated protein 1, FKBP10 - fk506 binding protein 10, 65 kda, CNPY3 - canopy fgf signaling regulator 3, DIABLO - diablo, iap-binding mitochondrial protein, GPX1 - glutathione peroxidase 1, SHMT2 - serine hydroxymethyltransferase 2 (mitochondrial), ESD - esterase d, ARMC8 - armadillo repeat containing 8, GRN - granulin, CYB5R3 - cytochrome b5 reductase 3, HIBCH - 3-hydroxyisobutyryl-coa hydrolase, PKM - pyruvate kinase, muscle, ETFB - electron-transfer-flavoprotein, beta polypeptide, PLEKHO2 - pleckstrin homology domain containing, family o member 2, ETFDH - electron-transferring-flavoprotein dehydrogenase, GANAB - glucosidase, alpha; neutral ab, MCCC2 - methylcrotonoyl-coa carboxylase 2 (beta), ETFA - electron-transfer-flavoprotein, alpha polypeptide, IGF2R - insulin-like growth factor 2 receptor, NDUFA9 - nadh dehydrogenase (ubiquinone) 1 alpha subcomplex, 9, 39kda, PRKCSH - protein kinase c substrate 80k-h, NR3C1 - nuclear receptor subfamily 3, group c, member 1 (glucocorticoid receptor), THOP1 - thimet oligopeptidase 1, RCN2 - reticulocalbin 2, ef-hand calcium binding domain, RCN1 - reticulocalbin 1, ef-hand calcium binding domain, PPA2 - pyrophosphatase (inorganic) 2, IMPAD1 - inositol monophosphatase domain containing 1, BCKDHA - branched chain keto acid dehydrogenase e1, alpha polypeptide, ACSF2 - acyl-coa synthetase family member 2, P4HA2 - prolyl 4-hydroxylase, alpha polypeptide ii, NDUFS1 - nadh dehydrogenase (ubiquinone) fe-s protein 1, 75kda (nadh-coenzyme q reductase), PRDX5 - peroxiredoxin 5, PDIA3 - protein disulfide isomerase family a, member 3]
GO:0043202	lysosomal lumen	0.000596	0.0833	4.5	2689	21	256	9	[BGN - biglycan, HEXB - hexosaminidase b (beta polypeptide), GAA - glucosidase, alpha; acid, MAN2B2 - mannosidase, alpha, class 2b, member 2, MANBA - mannosidase, beta a, lysosomal, PPT1 - palmitoyl-protein thioesterase 1, ASAH1 - n-acylsphingosine amidohydrolase (acid ceramidase) 1, GYG1 - glycogenin 1, HSPG2 - heparan sulfate proteoglycan 2]
GO:0062023	collagen-containing extracellular matrix	0.000913	0.116	2.56	2689	66	302	19	[BGN - biglycan, COL6A2 - collagen, type vi, alpha 2, COL6A3 - collagen, type vi, alpha 3, CDH2 - cadherin 2, type 1, n-cadherin (neuronal), SERPINB6 - serpin peptidase inhibitor, clade b (ovalbumin), member 6, COL6A1 - collagen, type vi, alpha 1, HSPG2 - heparan sulfate proteoglycan 2, COL5A1 - collagen, type v, alpha 1, COL1A1 - collagen, type i, alpha 1, ANXA6 - annexin a6, COL1A2 - collagen, type i, alpha 2, ANXA1 - annexin a1, LGALS1 - lectin, galactoside-binding, soluble, 1, COL11A1 - collagen, type xi, alpha 1, FBN2 - fibrillin 2, NID2 - nidogen 2 (osteonidogen), LAMC1 - laminin, gamma 1 (formerly lamb2), LMAN1 - lectin, mannose-binding, 1, LAMB1 - laminin, beta 1]

### Sheet: Naked mole rat GO Process
GO Term	Description	P-value	FDR q-value	Enrichment	N	B	n	b	Genes
GO:1900047	negative regulation of hemostasis	2.41e-06	0.023	103.42	2689	3	26	3	[PRKCD - protein kinase c, delta, F2 - coagulation factor ii (thrombin), PDGFRA - platelet-derived growth factor receptor, alpha polypeptide]
GO:0010544	negative regulation of platelet activation	2.41e-06	0.0115	103.42	2689	3	26	3	[PRKCD - protein kinase c, delta, F2 - coagulation factor ii (thrombin), PDGFRA - platelet-derived growth factor receptor, alpha polypeptide]
GO:0030195	negative regulation of blood coagulation	2.41e-06	0.00768	103.42	2689	3	26	3	[PRKCD - protein kinase c, delta, F2 - coagulation factor ii (thrombin), PDGFRA - platelet-derived growth factor receptor, alpha polypeptide]
GO:0050819	negative regulation of coagulation	2.41e-06	0.00576	103.42	2689	3	26	3	[PRKCD - protein kinase c, delta, F2 - coagulation factor ii (thrombin), PDGFRA - platelet-derived growth factor receptor, alpha polypeptide]
GO:0048869	cellular developmental process	4.73e-06	0.00904	2.52	2689	426	75	30	[FIS1 - fission 1 (mitochondrial outer membrane) homolog (s. cerevisiae), NCKAP1 - nck-associated protein 1, TDRKH - tudor and kh domain containing, STAT1 - signal transducer and activator of transcription 1, 91kda, MTOR - mechanistic target of rapamycin (serine/threonine kinase), PDGFRB - platelet-derived growth factor receptor, beta polypeptide, PDGFRA - platelet-derived growth factor receptor, alpha polypeptide, SDF4 - stromal cell derived factor 4, PDCD6 - programmed cell death 6, PSEN1 - presenilin 1, RASA1 - ras p21 protein activator (gtpase activating protein) 1, TFRC - transferrin receptor (p90, cd71), TUBB3 - tubulin, beta 3 class iii, FOXO1 - forkhead box o1, RELB - v-rel avian reticuloendotheliosis viral oncogene homolog b, MAP4K4 - mitogen-activated protein kinase kinase kinase kinase 4, PTK7 - protein tyrosine kinase 7, MMP2 - matrix metallopeptidase 2 (gelatinase a, 72kda gelatinase, 72kda type iv collagenase), EPHA2 - eph receptor a2, TWSG1 - twisted gastrulation homolog 1 (drosophila), NFKB2 - nuclear factor of kappa light polypeptide gene enhancer in b-cells 2 (p49/p100), ZEB2 - zinc finger e-box binding homeobox 2, SRGAP2 - slit-robo rho gtpase activating protein 2, SSBP1 - single-stranded dna binding protein 1, mitochondrial, LOXL2 - lysyl oxidase-like 2, DAB2 - dab, mitogen-responsive phosphoprotein, homolog 2 (drosophila), PRKCD - protein kinase c, delta, APP - amyloid beta (a4) precursor protein, CBR1 - carbonyl reductase 1, TBCB - tubulin folding cofactor b]
GO:0006904	vesicle docking involved in exocytosis	6.75e-06	0.0107	3.01	2689	17	789	15	[STXBP2 - syntaxin binding protein 2, RAB8A - rab8a, member ras oncogene family, STXBP1 - syntaxin binding protein 1, VPS18 - vacuolar protein sorting 18 homolog (s. cerevisiae), SCFD1 - sec1 family domain containing 1, YKT6 - ykt6 v-snare homolog (s. cerevisiae), RAB8B - rab8b, member ras oncogene family, RAB10 - rab10, member ras oncogene family, VAMP3 - vesicle-associated membrane protein 3, RAB12 - rab12, member ras oncogene family, VPS33A - vacuolar protein sorting 33 homolog a (s. cerevisiae), VPS11 - vacuolar protein sorting 11 homolog (s. cerevisiae), EXOC6B - exocyst complex component 6b, EXOC4 - exocyst complex component 4, VPS45 - vacuolar protein sorting 45 homolog (s. cerevisiae)]
GO:0010543	regulation of platelet activation	7.89e-06	0.0108	77.57	2689	4	26	3	[PRKCD - protein kinase c, delta, F2 - coagulation factor ii (thrombin), PDGFRA - platelet-derived growth factor receptor, alpha polypeptide]
GO:0002253	activation of immune response	9.73e-06	0.0116	1.81	2689	118	692	55	[NCKAP1 - nck-associated protein 1, LGMN - legumain, ABI1 - abl-interactor 1, NONO - non-pou domain containing, octamer-binding, IKBKG - inhibitor of kappa light polypeptide gene enhancer in b-cells, kinase gamma, NCK1 - nck adaptor protein 1, CDC42 - cell division cycle 42, SPG21 - spastic paraplegia 21 (autosomal recessive, mast syndrome), PSEN1 - presenilin 1, HRAS - harvey rat sarcoma viral oncogene homolog, RELB - v-rel avian reticuloendotheliosis viral oncogene homolog b, PSMB3 - proteasome (prosome, macropain) subunit, beta type, 3, PSMA7 - proteasome (prosome, macropain) subunit, alpha type, 7, PSMA6 - proteasome (prosome, macropain) subunit, alpha type, 6, PSMA5 - proteasome (prosome, macropain) subunit, alpha type, 5, PSMA4 - proteasome (prosome, macropain) subunit, alpha type, 4, PSMA3 - proteasome (prosome, macropain) subunit, alpha type, 3, PSMB6 - proteasome (prosome, macropain) subunit, beta type, 6, PSMC6 - proteasome (prosome, macropain) 26s subunit, atpase, 6, ACTB - actin, beta, PSMC4 - proteasome (prosome, macropain) 26s subunit, atpase, 4, PSMC5 - proteasome (prosome, macropain) 26s subunit, atpase, 5, PSMC3 - proteasome (prosome, macropain) 26s subunit, atpase, 3, BCAR1 - breast cancer anti-estrogen resistance 1, PSMC1 - proteasome (prosome, macropain) 26s subunit, atpase, 1, PSMC2 - proteasome (prosome, macropain) 26s subunit, atpase, 2, ACTG1 - actin, gamma 1, RAC1 - ras-related c3 botulinum toxin substrate 1 (rho family, small gtp binding protein rac1), PSMD7 - proteasome (prosome, macropain) 26s subunit, non-atpase, 7, PSMD2 - proteasome (prosome, macropain) 26s subunit, non-atpase, 2, PSMD3 - proteasome (prosome, macropain) 26s subunit, non-atpase, 3, PSMD11 - proteasome (prosome, macropain) 26s subunit, non-atpase, 11, CRKL - v-crk avian sarcoma virus ct10 oncogene homolog-like, ARPC5 - actin related protein 2/3 complex, subunit 5, 16kda, MATR3 - matrin 3, EIF2B2 - eukaryotic translation initiation factor 2b, subunit 2 beta, 39kda, ACTR2 - arp2 actin-related protein 2 homolog (yeast), ACTR3 - arp3 actin-related protein 3 homolog (yeast), ARPC3 - actin related protein 2/3 complex, subunit 3, 21kda, ARPC4 - actin related protein 2/3 complex, subunit 4, 20kda, CYFIP1 - cytoplasmic fmr1 interacting protein 1, ARPC2 - actin related protein 2/3 complex, subunit 2, 34kda, C1QBP - complement component 1, q subcomponent binding protein, PSPC1 - paraspeckle component 1, HSP90AB1 - heat shock protein 90kda alpha (cytosolic), class b member 1, HSPD1 - heat shock 60kda protein 1 (chaperonin), ARPC1A - actin related protein 2/3 complex, subunit 1a, 41kda, YES1 - v-yes-1 yamaguchi sarcoma viral oncogene homolog 1, HSP90AA1 - heat shock protein 90kda alpha (cytosolic), class a member 1, CUL1 - cullin 1, RBM14 - rna binding motif protein 14, HSP90B1 - heat shock protein 90kda beta (grp94), member 1, SRC - v-src avian sarcoma (schmidt-ruppin a-2) viral oncogene homolog, PRKCD - protein kinase c, delta, UBE2N - ubiquitin-conjugating enzyme e2n]
GO:0051241	negative regulation of multicellular organismal process	1.06e-05	0.0112	4.46	2689	174	52	15	[EPHA2 - eph receptor a2, TWSG1 - twisted gastrulation homolog 1 (drosophila), STAT1 - signal transducer and activator of transcription 1, 91kda, PFN2 - profilin 2, MTOR - mechanistic target of rapamycin (serine/threonine kinase), SRGAP2 - slit-robo rho gtpase activating protein 2, LOXL2 - lysyl oxidase-like 2, PDGFRA - platelet-derived growth factor receptor, alpha polypeptide, PSEN1 - presenilin 1, PRKCD - protein kinase c, delta, APP - amyloid beta (a4) precursor protein, ADCY6 - adenylate cyclase 6, F2 - coagulation factor ii (thrombin), FOXO1 - forkhead box o1, RELB - v-rel avian reticuloendotheliosis viral oncogene homolog b]
GO:0050818	regulation of coagulation	1.06e-05	0.0102	38.55	2689	9	31	4	[PSEN1 - presenilin 1, PRKCD - protein kinase c, delta, F2 - coagulation factor ii (thrombin), PDGFRA - platelet-derived growth factor receptor, alpha polypeptide]
GO:0048013	ephrin receptor signaling pathway	1.34e-05	0.0117	2.58	2689	38	631	23	[MMP2 - matrix metallopeptidase 2 (gelatinase a, 72kda gelatinase, 72kda type iv collagenase), EPHA2 - eph receptor a2, AP2A1 - adaptor-related protein complex 2, alpha 1 subunit, AP2B1 - adaptor-related protein complex 2, beta 1 subunit, ARPC2 - actin related protein 2/3 complex, subunit 2, 34kda, NCK1 - nck adaptor protein 1, AP2S1 - adaptor-related protein complex 2, sigma 1 subunit, CDC42 - cell division cycle 42, AP2M1 - adaptor-related protein complex 2, mu 1 subunit, ARPC1A - actin related protein 2/3 complex, subunit 1a, 41kda, ARPC5 - actin related protein 2/3 complex, subunit 5, 16kda, ACTB - actin, beta, YES1 - v-yes-1 yamaguchi sarcoma viral oncogene homolog 1, SRC - v-src avian sarcoma (schmidt-ruppin a-2) viral oncogene homolog, PSEN1 - presenilin 1, RASA1 - ras p21 protein activator (gtpase activating protein) 1, RAC1 - ras-related c3 botulinum toxin substrate 1 (rho family, small gtp binding protein rac1), ACTG1 - actin, gamma 1, ACTR2 - arp2 actin-related protein 2 homolog (yeast), ACTR3 - arp3 actin-related protein 3 homolog (yeast), HRAS - harvey rat sarcoma viral oncogene homolog, ARPC3 - actin related protein 2/3 complex, subunit 3, 21kda, ARPC4 - actin related protein 2/3 complex, subunit 4, 20kda]
GO:0002429	immune response-activating cell surface receptor signaling pathway	1.53e-05	0.0122	1.89	2689	99	675	47	[PSMD11 - proteasome (prosome, macropain) 26s subunit, non-atpase, 11, CRKL - v-crk avian sarcoma virus ct10 oncogene homolog-like, NCKAP1 - nck-associated protein 1, ABI1 - abl-interactor 1, NCK1 - nck adaptor protein 1, IKBKG - inhibitor of kappa light polypeptide gene enhancer in b-cells, kinase gamma, CDC42 - cell division cycle 42, SPG21 - spastic paraplegia 21 (autosomal recessive, mast syndrome), ARPC5 - actin related protein 2/3 complex, subunit 5, 16kda, PSEN1 - presenilin 1, EIF2B2 - eukaryotic translation initiation factor 2b, subunit 2 beta, 39kda, ACTR2 - arp2 actin-related protein 2 homolog (yeast), ACTR3 - arp3 actin-related protein 3 homolog (yeast), HRAS - harvey rat sarcoma viral oncogene homolog, ARPC3 - actin related protein 2/3 complex, subunit 3, 21kda, CYFIP1 - cytoplasmic fmr1 interacting protein 1, ARPC4 - actin related protein 2/3 complex, subunit 4, 20kda, RELB - v-rel avian reticuloendotheliosis viral oncogene homolog b, PSMB3 - proteasome (prosome, macropain) subunit, beta type, 3, ARPC2 - actin related protein 2/3 complex, subunit 2, 34kda, PSMA7 - proteasome (prosome, macropain) subunit, alpha type, 7, PSMA6 - proteasome (prosome, macropain) subunit, alpha type, 6, PSMA5 - proteasome (prosome, macropain) subunit, alpha type, 5, PSMA4 - proteasome (prosome, macropain) subunit, alpha type, 4, PSMA3 - proteasome (prosome, macropain) subunit, alpha type, 3, HSP90AB1 - heat shock protein 90kda alpha (cytosolic), class b member 1, PSMB6 - proteasome (prosome, macropain) subunit, beta type, 6, ARPC1A - actin related protein 2/3 complex, subunit 1a, 41kda, PSMC6 - proteasome (prosome, macropain) 26s subunit, atpase, 6, ACTB - actin, beta, YES1 - v-yes-1 yamaguchi sarcoma viral oncogene homolog 1, HSP90AA1 - heat shock protein 90kda alpha (cytosolic), class a member 1, PSMC4 - proteasome (prosome, macropain) 26s subunit, atpase, 4, PSMC5 - proteasome (prosome, macropain) 26s subunit, atpase, 5, CUL1 - cullin 1, PSMC3 - proteasome (prosome, macropain) 26s subunit, atpase, 3, BCAR1 - breast cancer anti-estrogen resistance 1, SRC - v-src avian sarcoma (schmidt-ruppin a-2) viral oncogene homolog, PSMC1 - proteasome (prosome, macropain) 26s subunit, atpase, 1, PRKCD - protein kinase c, delta, PSMC2 - proteasome (prosome, macropain) 26s subunit, atpase, 2, RAC1 - ras-related c3 botulinum toxin substrate 1 (rho family, small gtp binding protein rac1), ACTG1 - actin, gamma 1, PSMD7 - proteasome (prosome, macropain) 26s subunit, non-atpase, 7, UBE2N - ubiquitin-conjugating enzyme e2n, PSMD2 - proteasome (prosome, macropain) 26s subunit, non-atpase, 2, PSMD3 - proteasome (prosome, macropain) 26s subunit, non-atpase, 3]
GO:0002768	immune response-regulating cell surface receptor signaling pathway	1.59e-05	0.0117	1.85	2689	106	687	50	[NCKAP1 - nck-associated protein 1, ABI1 - abl-interactor 1, IKBKG - inhibitor of kappa light polypeptide gene enhancer in b-cells, kinase gamma, NCK1 - nck adaptor protein 1, CDC42 - cell division cycle 42, SPG21 - spastic paraplegia 21 (autosomal recessive, mast syndrome), PSEN1 - presenilin 1, PPP3R1 - protein phosphatase 3, regulatory subunit b, alpha, HRAS - harvey rat sarcoma viral oncogene homolog, RELB - v-rel avian reticuloendotheliosis viral oncogene homolog b, PSMB3 - proteasome (prosome, macropain) subunit, beta type, 3, PSMA7 - proteasome (prosome, macropain) subunit, alpha type, 7, PSMA6 - proteasome (prosome, macropain) subunit, alpha type, 6, PSMA5 - proteasome (prosome, macropain) subunit, alpha type, 5, PSMA4 - proteasome (prosome, macropain) subunit, alpha type, 4, PPP3CA - protein phosphatase 3, catalytic subunit, alpha isozyme, PSMA3 - proteasome (prosome, macropain) subunit, alpha type, 3, PSMB6 - proteasome (prosome, macropain) subunit, beta type, 6, PSMC6 - proteasome (prosome, macropain) 26s subunit, atpase, 6, ACTB - actin, beta, PSMC4 - proteasome (prosome, macropain) 26s subunit, atpase, 4, PSMC5 - proteasome (prosome, macropain) 26s subunit, atpase, 5, PSMC3 - proteasome (prosome, macropain) 26s subunit, atpase, 3, BCAR1 - breast cancer anti-estrogen resistance 1, PSMC1 - proteasome (prosome, macropain) 26s subunit, atpase, 1, PSMC2 - proteasome (prosome, macropain) 26s subunit, atpase, 2, ACTG1 - actin, gamma 1, RAC1 - ras-related c3 botulinum toxin substrate 1 (rho family, small gtp binding protein rac1), PSMD7 - proteasome (prosome, macropain) 26s subunit, non-atpase, 7, PSMD2 - proteasome (prosome, macropain) 26s subunit, non-atpase, 2, PSMD3 - proteasome (prosome, macropain) 26s subunit, non-atpase, 3, PSMD11 - proteasome (prosome, macropain) 26s subunit, non-atpase, 11, CRKL - v-crk avian sarcoma virus ct10 oncogene homolog-like, ARPC5 - actin related protein 2/3 complex, subunit 5, 16kda, EIF2B2 - eukaryotic translation initiation factor 2b, subunit 2 beta, 39kda, ACTR2 - arp2 actin-related protein 2 homolog (yeast), ACTR3 - arp3 actin-related protein 3 homolog (yeast), ARPC3 - actin related protein 2/3 complex, subunit 3, 21kda, ARPC4 - actin related protein 2/3 complex, subunit 4, 20kda, CYFIP1 - cytoplasmic fmr1 interacting protein 1, MAPK9 - mitogen-activated protein kinase 9, ARPC2 - actin related protein 2/3 complex, subunit 2, 34kda, HSP90AB1 - heat shock protein 90kda alpha (cytosolic), class b member 1, ARPC1A - actin related protein 2/3 complex, subunit 1a, 41kda, HSP90AA1 - heat shock protein 90kda alpha (cytosolic), class a member 1, YES1 - v-yes-1 yamaguchi sarcoma viral oncogene homolog 1, CUL1 - cullin 1, SRC - v-src avian sarcoma (schmidt-ruppin a-2) viral oncogene homolog, PRKCD - protein kinase c, delta, UBE2N - ubiquitin-conjugating enzyme e2n]
GO:0002764	immune response-regulating signaling pathway	2.4e-05	0.0164	1.79	2689	115	692	53	[NCKAP1 - nck-associated protein 1, LGMN - legumain, ABI1 - abl-interactor 1, NCK1 - nck adaptor protein 1, IKBKG - inhibitor of kappa light polypeptide gene enhancer in b-cells, kinase gamma, CDC42 - cell division cycle 42, SPG21 - spastic paraplegia 21 (autosomal recessive, mast syndrome), PSEN1 - presenilin 1, PPP3R1 - protein phosphatase 3, regulatory subunit b, alpha, HRAS - harvey rat sarcoma viral oncogene homolog, RELB - v-rel avian reticuloendotheliosis viral oncogene homolog b, PSMB3 - proteasome (prosome, macropain) subunit, beta type, 3, PSMA7 - proteasome (prosome, macropain) subunit, alpha type, 7, PSMA6 - proteasome (prosome, macropain) subunit, alpha type, 6, PSMA5 - proteasome (prosome, macropain) subunit, alpha type, 5, PSMA4 - proteasome (prosome, macropain) subunit, alpha type, 4, PPP3CA - protein phosphatase 3, catalytic subunit, alpha isozyme, PSMA3 - proteasome (prosome, macropain) subunit, alpha type, 3, PSMB6 - proteasome (prosome, macropain) subunit, beta type, 6, PSMC6 - proteasome (prosome, macropain) 26s subunit, atpase, 6, ACTB - actin, beta, PSMC4 - proteasome (prosome, macropain) 26s subunit, atpase, 4, PSMC5 - proteasome (prosome, macropain) 26s subunit, atpase, 5, PSMC3 - proteasome (prosome, macropain) 26s subunit, atpase, 3, BCAR1 - breast cancer anti-estrogen resistance 1, PSMC1 - proteasome (prosome, macropain) 26s subunit, atpase, 1, PSMC2 - proteasome (prosome, macropain) 26s subunit, atpase, 2, ACTG1 - actin, gamma 1, RAC1 - ras-related c3 botulinum toxin substrate 1 (rho family, small gtp binding protein rac1), PSMD7 - proteasome (prosome, macropain) 26s subunit, non-atpase, 7, PSMD2 - proteasome (prosome, macropain) 26s subunit, non-atpase, 2, PSMD3 - proteasome (prosome, macropain) 26s subunit, non-atpase, 3, PSMD11 - proteasome (prosome, macropain) 26s subunit, non-atpase, 11, CRKL - v-crk avian sarcoma virus ct10 oncogene homolog-like, ARPC5 - actin related protein 2/3 complex, subunit 5, 16kda, EIF2B2 - eukaryotic translation initiation factor 2b, subunit 2 beta, 39kda, ACTR2 - arp2 actin-related protein 2 homolog (yeast), ACTR3 - arp3 actin-related protein 3 homolog (yeast), ARPC3 - actin related protein 2/3 complex, subunit 3, 21kda, ARPC4 - actin related protein 2/3 complex, subunit 4, 20kda, CYFIP1 - cytoplasmic fmr1 interacting protein 1, MAPK9 - mitogen-activated protein kinase 9, ARPC2 - actin related protein 2/3 complex, subunit 2, 34kda, HSP90AB1 - heat shock protein 90kda alpha (cytosolic), class b member 1, HSPD1 - heat shock 60kda protein 1 (chaperonin), ARPC1A - actin related protein 2/3 complex, subunit 1a, 41kda, HSP90AA1 - heat shock protein 90kda alpha (cytosolic), class a member 1, YES1 - v-yes-1 yamaguchi sarcoma viral oncogene homolog 1, CUL1 - cullin 1, HSP90B1 - heat shock protein 90kda beta (grp94), member 1, SRC - v-src avian sarcoma (schmidt-ruppin a-2) viral oncogene homolog, PRKCD - protein kinase c, delta, UBE2N - ubiquitin-conjugating enzyme e2n]
GO:0030154	cell differentiation	3.51e-05	0.0224	2.95	2689	266	72	21	[EPHA2 - eph receptor a2, MMP2 - matrix metallopeptidase 2 (gelatinase a, 72kda gelatinase, 72kda type iv collagenase), TWSG1 - twisted gastrulation homolog 1 (drosophila), TDRKH - tudor and kh domain containing, NFKB2 - nuclear factor of kappa light polypeptide gene enhancer in b-cells 2 (p49/p100), STAT1 - signal transducer and activator of transcription 1, 91kda, PDGFRB - platelet-derived growth factor receptor, beta polypeptide, PDGFRA - platelet-derived growth factor receptor, alpha polypeptide, LOXL2 - lysyl oxidase-like 2, SDF4 - stromal cell derived factor 4, PDCD6 - programmed cell death 6, DAB2 - dab, mitogen-responsive phosphoprotein, homolog 2 (drosophila), PSEN1 - presenilin 1, RASA1 - ras p21 protein activator (gtpase activating protein) 1, TFRC - transferrin receptor (p90, cd71), CBR1 - carbonyl reductase 1, TUBB3 - tubulin, beta 3 class iii, FOXO1 - forkhead box o1, TBCB - tubulin folding cofactor b, PTK7 - protein tyrosine kinase 7, RELB - v-rel avian reticuloendotheliosis viral oncogene homolog b]
GO:0038093	Fc receptor signaling pathway	3.66e-05	0.0218	1.91	2689	86	687	42	[PSMD11 - proteasome (prosome, macropain) 26s subunit, non-atpase, 11, NCKAP1 - nck-associated protein 1, ABI1 - abl-interactor 1, IKBKG - inhibitor of kappa light polypeptide gene enhancer in b-cells, kinase gamma, NCK1 - nck adaptor protein 1, CDC42 - cell division cycle 42, ARPC5 - actin related protein 2/3 complex, subunit 5, 16kda, PPP3R1 - protein phosphatase 3, regulatory subunit b, alpha, ACTR2 - arp2 actin-related protein 2 homolog (yeast), ACTR3 - arp3 actin-related protein 3 homolog (yeast), ARPC3 - actin related protein 2/3 complex, subunit 3, 21kda, CYFIP1 - cytoplasmic fmr1 interacting protein 1, ARPC4 - actin related protein 2/3 complex, subunit 4, 20kda, PSMB3 - proteasome (prosome, macropain) subunit, beta type, 3, MAPK9 - mitogen-activated protein kinase 9, ARPC2 - actin related protein 2/3 complex, subunit 2, 34kda, PSMA7 - proteasome (prosome, macropain) subunit, alpha type, 7, PSMA6 - proteasome (prosome, macropain) subunit, alpha type, 6, PSMA5 - proteasome (prosome, macropain) subunit, alpha type, 5, PSMA4 - proteasome (prosome, macropain) subunit, alpha type, 4, PPP3CA - protein phosphatase 3, catalytic subunit, alpha isozyme, PSMA3 - proteasome (prosome, macropain) subunit, alpha type, 3, HSP90AB1 - heat shock protein 90kda alpha (cytosolic), class b member 1, PSMB6 - proteasome (prosome, macropain) subunit, beta type, 6, ARPC1A - actin related protein 2/3 complex, subunit 1a, 41kda, PSMC6 - proteasome (prosome, macropain) 26s subunit, atpase, 6, ACTB - actin, beta, HSP90AA1 - heat shock protein 90kda alpha (cytosolic), class a member 1, YES1 - v-yes-1 yamaguchi sarcoma viral oncogene homolog 1, PSMC4 - proteasome (prosome, macropain) 26s subunit, atpase, 4, PSMC5 - proteasome (prosome, macropain) 26s subunit, atpase, 5, CUL1 - cullin 1, PSMC3 - proteasome (prosome, macropain) 26s subunit, atpase, 3, SRC - v-src avian sarcoma (schmidt-ruppin a-2) viral oncogene homolog, PSMC1 - proteasome (prosome, macropain) 26s subunit, atpase, 1, PRKCD - protein kinase c, delta, PSMC2 - proteasome (prosome, macropain) 26s subunit, atpase, 2, RAC1 - ras-related c3 botulinum toxin substrate 1 (rho family, small gtp binding protein rac1), ACTG1 - actin, gamma 1, PSMD7 - proteasome (prosome, macropain) 26s subunit, non-atpase, 7, PSMD2 - proteasome (prosome, macropain) 26s subunit, non-atpase, 2, PSMD3 - proteasome (prosome, macropain) 26s subunit, non-atpase, 3]
GO:0002757	immune response-activating signal transduction	3.96e-05	0.0223	1.8	2689	108	692	50	[NCKAP1 - nck-associated protein 1, LGMN - legumain, ABI1 - abl-interactor 1, NCK1 - nck adaptor protein 1, IKBKG - inhibitor of kappa light polypeptide gene enhancer in b-cells, kinase gamma, CDC42 - cell division cycle 42, SPG21 - spastic paraplegia 21 (autosomal recessive, mast syndrome), PSEN1 - presenilin 1, HRAS - harvey rat sarcoma viral oncogene homolog, RELB - v-rel avian reticuloendotheliosis viral oncogene homolog b, PSMB3 - proteasome (prosome, macropain) subunit, beta type, 3, PSMA7 - proteasome (prosome, macropain) subunit, alpha type, 7, PSMA6 - proteasome (prosome, macropain) subunit, alpha type, 6, PSMA5 - proteasome (prosome, macropain) subunit, alpha type, 5, PSMA4 - proteasome (prosome, macropain) subunit, alpha type, 4, PSMA3 - proteasome (prosome, macropain) subunit, alpha type, 3, PSMB6 - proteasome (prosome, macropain) subunit, beta type, 6, PSMC6 - proteasome (prosome, macropain) 26s subunit, atpase, 6, ACTB - actin, beta, PSMC4 - proteasome (prosome, macropain) 26s subunit, atpase, 4, PSMC5 - proteasome (prosome, macropain) 26s subunit, atpase, 5, PSMC3 - proteasome (prosome, macropain) 26s subunit, atpase, 3, BCAR1 - breast cancer anti-estrogen resistance 1, PSMC1 - proteasome (prosome, macropain) 26s subunit, atpase, 1, PSMC2 - proteasome (prosome, macropain) 26s subunit, atpase, 2, ACTG1 - actin, gamma 1, RAC1 - ras-related c3 botulinum toxin substrate 1 (rho family, small gtp binding protein rac1), PSMD7 - proteasome (prosome, macropain) 26s subunit, non-atpase, 7, PSMD2 - proteasome (prosome, macropain) 26s subunit, non-atpase, 2, PSMD3 - proteasome (prosome, macropain) 26s subunit, non-atpase, 3, PSMD11 - proteasome (prosome, macropain) 26s subunit, non-atpase, 11, CRKL - v-crk avian sarcoma virus ct10 oncogene homolog-like, ARPC5 - actin related protein 2/3 complex, subunit 5, 16kda, EIF2B2 - eukaryotic translation initiation factor 2b, subunit 2 beta, 39kda, ACTR2 - arp2 actin-related protein 2 homolog (yeast), ACTR3 - arp3 actin-related protein 3 homolog (yeast), ARPC3 - actin related protein 2/3 complex, subunit 3, 21kda, ARPC4 - actin related protein 2/3 complex, subunit 4, 20kda, CYFIP1 - cytoplasmic fmr1 interacting protein 1, ARPC2 - actin related protein 2/3 complex, subunit 2, 34kda, HSP90AB1 - heat shock protein 90kda alpha (cytosolic), class b member 1, HSPD1 - heat shock 60kda protein 1 (chaperonin), ARPC1A - actin related protein 2/3 complex, subunit 1a, 41kda, HSP90AA1 - heat shock protein 90kda alpha (cytosolic), class a member 1, YES1 - v-yes-1 yamaguchi sarcoma viral oncogene homolog 1, CUL1 - cullin 1, HSP90B1 - heat shock protein 90kda beta (grp94), member 1, SRC - v-src avian sarcoma (schmidt-ruppin a-2) viral oncogene homolog, PRKCD - protein kinase c, delta, UBE2N - ubiquitin-conjugating enzyme e2n]
GO:0050778	positive regulation of immune response	5.44e-05	0.0289	1.65	2689	153	692	65	[NCKAP1 - nck-associated protein 1, LGMN - legumain, ABI1 - abl-interactor 1, AP1G1 - adaptor-related protein complex 1, gamma 1 subunit, VAMP7 - vesicle-associated membrane protein 7, NONO - non-pou domain containing, octamer-binding, IKBKG - inhibitor of kappa light polypeptide gene enhancer in b-cells, kinase gamma, NCK1 - nck adaptor protein 1, CDC42 - cell division cycle 42, SPG21 - spastic paraplegia 21 (autosomal recessive, mast syndrome), PSEN1 - presenilin 1, HRAS - harvey rat sarcoma viral oncogene homolog, RELB - v-rel avian reticuloendotheliosis viral oncogene homolog b, PSMB3 - proteasome (prosome, macropain) subunit, beta type, 3, STXBP1 - syntaxin binding protein 1, PSMA7 - proteasome (prosome, macropain) subunit, alpha type, 7, PSMA6 - proteasome (prosome, macropain) subunit, alpha type, 6, PSMA5 - proteasome (prosome, macropain) subunit, alpha type, 5, PSMA4 - proteasome (prosome, macropain) subunit, alpha type, 4, PSMA3 - proteasome (prosome, macropain) subunit, alpha type, 3, WDFY1 - wd repeat and fyve domain containing 1, PSMB6 - proteasome (prosome, macropain) subunit, beta type, 6, PSMC6 - proteasome (prosome, macropain) 26s subunit, atpase, 6, ACTB - actin, beta, PSMC4 - proteasome (prosome, macropain) 26s subunit, atpase, 4, PSMC5 - proteasome (prosome, macropain) 26s subunit, atpase, 5, PSMC3 - proteasome (prosome, macropain) 26s subunit, atpase, 3, BCAR1 - breast cancer anti-estrogen resistance 1, PSMC1 - proteasome (prosome, macropain) 26s subunit, atpase, 1, PSMC2 - proteasome (prosome, macropain) 26s subunit, atpase, 2, RAC1 - ras-related c3 botulinum toxin substrate 1 (rho family, small gtp binding protein rac1), ACTG1 - actin, gamma 1, PSMD7 - proteasome (prosome, macropain) 26s subunit, non-atpase, 7, PSMD2 - proteasome (prosome, macropain) 26s subunit, non-atpase, 2, PSMD3 - proteasome (prosome, macropain) 26s subunit, non-atpase, 3, PSMD11 - proteasome (prosome, macropain) 26s subunit, non-atpase, 11, CRKL - v-crk avian sarcoma virus ct10 oncogene homolog-like, RAP1A - rap1a, member of ras oncogene family, TP53BP1 - tumor protein p53 binding protein 1, ARPC5 - actin related protein 2/3 complex, subunit 5, 16kda, DDX21 - dead (asp-glu-ala-asp) box helicase 21, TFRC - transferrin receptor (p90, cd71), MATR3 - matrin 3, EIF2B2 - eukaryotic translation initiation factor 2b, subunit 2 beta, 39kda, ACTR2 - arp2 actin-related protein 2 homolog (yeast), ACTR3 - arp3 actin-related protein 3 homolog (yeast), ARPC3 - actin related protein 2/3 complex, subunit 3, 21kda, CYFIP1 - cytoplasmic fmr1 interacting protein 1, ARPC4 - actin related protein 2/3 complex, subunit 4, 20kda, ARPC2 - actin related protein 2/3 complex, subunit 2, 34kda, PSPC1 - paraspeckle component 1, C1QBP - complement component 1, q subcomponent binding protein, HSP90AB1 - heat shock protein 90kda alpha (cytosolic), class b member 1, HSPD1 - heat shock 60kda protein 1 (chaperonin), FAM49B - family with sequence similarity 49, member b, ARPC1A - actin related protein 2/3 complex, subunit 1a, 41kda, YES1 - v-yes-1 yamaguchi sarcoma viral oncogene homolog 1, HSP90AA1 - heat shock protein 90kda alpha (cytosolic), class a member 1, CUL1 - cullin 1, RBM14 - rna binding motif protein 14, HSP90B1 - heat shock protein 90kda beta (grp94), member 1, SRC - v-src avian sarcoma (schmidt-ruppin a-2) viral oncogene homolog, PRKCD - protein kinase c, delta, PARK7 - parkinson protein 7, UBE2N - ubiquitin-conjugating enzyme e2n]
GO:0061041	regulation of wound healing	7.93e-05	0.0399	17.24	2689	26	30	5	[MYLK - myosin light chain kinase, PRKCD - protein kinase c, delta, F2 - coagulation factor ii (thrombin), MTOR - mechanistic target of rapamycin (serine/threonine kinase), PDGFRA - platelet-derived growth factor receptor, alpha polypeptide]
GO:0050776	regulation of immune response	8.11e-05	0.0387	1.55	2689	196	698	79	[UBQLN1 - ubiquilin 1, NCKAP1 - nck-associated protein 1, ABI1 - abl-interactor 1, LGMN - legumain, NONO - non-pou domain containing, octamer-binding, VAMP7 - vesicle-associated membrane protein 7, AP1G1 - adaptor-related protein complex 1, gamma 1 subunit, NCK1 - nck adaptor protein 1, IKBKG - inhibitor of kappa light polypeptide gene enhancer in b-cells, kinase gamma, CDC42 - cell division cycle 42, SPG21 - spastic paraplegia 21 (autosomal recessive, mast syndrome), LOXL3 - lysyl oxidase-like 3, PSEN1 - presenilin 1, PPP3R1 - protein phosphatase 3, regulatory subunit b, alpha, HRAS - harvey rat sarcoma viral oncogene homolog, RELB - v-rel avian reticuloendotheliosis viral oncogene homolog b, STXBP2 - syntaxin binding protein 2, PSMB3 - proteasome (prosome, macropain) subunit, beta type, 3, STXBP1 - syntaxin binding protein 1, PSMA7 - proteasome (prosome, macropain) subunit, alpha type, 7, PSMA6 - proteasome (prosome, macropain) subunit, alpha type, 6, PSMA5 - proteasome (prosome, macropain) subunit, alpha type, 5, PSMA4 - proteasome (prosome, macropain) subunit, alpha type, 4, PPP3CA - protein phosphatase 3, catalytic subunit, alpha isozyme, PSMA3 - proteasome (prosome, macropain) subunit, alpha type, 3, WDFY1 - wd repeat and fyve domain containing 1, EZR - ezrin, PSMB6 - proteasome (prosome, macropain) subunit, beta type, 6, PSMC6 - proteasome (prosome, macropain) 26s subunit, atpase, 6, FKBP1A - fk506 binding protein 1a, 12kda, ACTB - actin, beta, PSMC4 - proteasome (prosome, macropain) 26s subunit, atpase, 4, PSMC5 - proteasome (prosome, macropain) 26s subunit, atpase, 5, PSMC3 - proteasome (prosome, macropain) 26s subunit, atpase, 3, BCAR1 - breast cancer anti-estrogen resistance 1, PSMC1 - proteasome (prosome, macropain) 26s subunit, atpase, 1, PSMC2 - proteasome (prosome, macropain) 26s subunit, atpase, 2, RAC1 - ras-related c3 botulinum toxin substrate 1 (rho family, small gtp binding protein rac1), ACTG1 - actin, gamma 1, F2 - coagulation factor ii (thrombin), PSMD7 - proteasome (prosome, macropain) 26s subunit, non-atpase, 7, PSMD2 - proteasome (prosome, macropain) 26s subunit, non-atpase, 2, PSMD3 - proteasome (prosome, macropain) 26s subunit, non-atpase, 3, PSMD11 - proteasome (prosome, macropain) 26s subunit, non-atpase, 11, CRKL - v-crk avian sarcoma virus ct10 oncogene homolog-like, RAP1A - rap1a, member of ras oncogene family, ABCE1 - atp-binding cassette, sub-family e (oabp), member 1, STAT1 - signal transducer and activator of transcription 1, 91kda, PRNP - prion protein, TP53BP1 - tumor protein p53 binding protein 1, ARPC5 - actin related protein 2/3 complex, subunit 5, 16kda, DDX21 - dead (asp-glu-ala-asp) box helicase 21, TFRC - transferrin receptor (p90, cd71), MATR3 - matrin 3, EIF2B2 - eukaryotic translation initiation factor 2b, subunit 2 beta, 39kda, ACTR2 - arp2 actin-related protein 2 homolog (yeast), ACTR3 - arp3 actin-related protein 3 homolog (yeast), ARPC3 - actin related protein 2/3 complex, subunit 3, 21kda, ARPC4 - actin related protein 2/3 complex, subunit 4, 20kda, CYFIP1 - cytoplasmic fmr1 interacting protein 1, MAPK9 - mitogen-activated protein kinase 9, ARPC2 - actin related protein 2/3 complex, subunit 2, 34kda, CBFB - core-binding factor, beta subunit, PSPC1 - paraspeckle component 1, C1QBP - complement component 1, q subcomponent binding protein, HSP90AB1 - heat shock protein 90kda alpha (cytosolic), class b member 1, HSPD1 - heat shock 60kda protein 1 (chaperonin), FAM49B - family with sequence similarity 49, member b, ARPC1A - actin related protein 2/3 complex, subunit 1a, 41kda, YES1 - v-yes-1 yamaguchi sarcoma viral oncogene homolog 1, HSP90AA1 - heat shock protein 90kda alpha (cytosolic), class a member 1, CUL1 - cullin 1, HSP90B1 - heat shock protein 90kda beta (grp94), member 1, RBM14 - rna binding motif protein 14, SRC - v-src avian sarcoma (schmidt-ruppin a-2) viral oncogene homolog, PRKCD - protein kinase c, delta, PARK7 - parkinson protein 7, UBE2N - ubiquitin-conjugating enzyme e2n, ERBB2IP - erbb2 interacting protein]
GO:0006914	autophagy	0.000103	0.0467	1.88	2689	71	767	38	[UBQLN1 - ubiquilin 1, PRKAA1 - protein kinase, amp-activated, alpha 1 catalytic subunit, MFN2 - mitofusin 2, FIS1 - fission 1 (mitochondrial outer membrane) homolog (s. cerevisiae), PRKAB1 - protein kinase, amp-activated, beta 1 non-catalytic subunit, TOMM70A - translocase of outer mitochondrial membrane 70 homolog a (s. cerevisiae), VPS18 - vacuolar protein sorting 18 homolog (s. cerevisiae), TOMM22 - translocase of outer mitochondrial membrane 22 homolog (yeast), MFN1 - mitofusin 1, TM9SF1 - transmembrane 9 superfamily member 1, DYNLL2 - dynein, light chain, lc8-type 2, WIPI2 - wd repeat domain, phosphoinositide interacting 2, DYNLL1 - dynein, light chain, lc8-type 1, TOLLIP - toll interacting protein, FOXO1 - forkhead box o1, UBQLN4 - ubiquilin 4, RAB8A - rab8a, member ras oncogene family, ARFIP2 - adp-ribosylation factor interacting protein 2, CHMP6 - charged multivesicular body protein 6, ATG3 - autophagy related 3, CISD2 - cdgsh iron sulfur domain 2, RAB1A - rab1a, member ras oncogene family, STAM - signal transducing adaptor molecule (sh3 domain and itam motif) 1, CHMP2B - charged multivesicular body protein 2b, HSP90AA1 - heat shock protein 90kda alpha (cytosolic), class a member 1, CSNK2B - casein kinase 2, beta polypeptide, RAB12 - rab12, member ras oncogene family, HGS - hepatocyte growth factor-regulated tyrosine kinase substrate, SRC - v-src avian sarcoma (schmidt-ruppin a-2) viral oncogene homolog, CHMP4B - charged multivesicular body protein 4b, STUB1 - stip1 homology and u-box containing protein 1, e3 ubiquitin protein ligase, TSG101 - tumor susceptibility gene 101, VPS25 - vacuolar protein sorting 25 homolog (s. cerevisiae), VPS11 - vacuolar protein sorting 11 homolog (s. cerevisiae), SLC25A46 - solute carrier family 25, member 46, PARK7 - parkinson protein 7, HSPA8 - heat shock 70kda protein 8, SH3GLB1 - sh3-domain grb2-like endophilin b1]
GO:0061919	process utilizing autophagic mechanism	0.000103	0.0446	1.88	2689	71	767	38	[UBQLN1 - ubiquilin 1, PRKAA1 - protein kinase, amp-activated, alpha 1 catalytic subunit, MFN2 - mitofusin 2, FIS1 - fission 1 (mitochondrial outer membrane) homolog (s. cerevisiae), PRKAB1 - protein kinase, amp-activated, beta 1 non-catalytic subunit, TOMM70A - translocase of outer mitochondrial membrane 70 homolog a (s. cerevisiae), VPS18 - vacuolar protein sorting 18 homolog (s. cerevisiae), TOMM22 - translocase of outer mitochondrial membrane 22 homolog (yeast), MFN1 - mitofusin 1, TM9SF1 - transmembrane 9 superfamily member 1, DYNLL2 - dynein, light chain, lc8-type 2, WIPI2 - wd repeat domain, phosphoinositide interacting 2, DYNLL1 - dynein, light chain, lc8-type 1, TOLLIP - toll interacting protein, FOXO1 - forkhead box o1, UBQLN4 - ubiquilin 4, RAB8A - rab8a, member ras oncogene family, ARFIP2 - adp-ribosylation factor interacting protein 2, CHMP6 - charged multivesicular body protein 6, ATG3 - autophagy related 3, CISD2 - cdgsh iron sulfur domain 2, RAB1A - rab1a, member ras oncogene family, STAM - signal transducing adaptor molecule (sh3 domain and itam motif) 1, HSP90AA1 - heat shock protein 90kda alpha (cytosolic), class a member 1, CHMP2B - charged multivesicular body protein 2b, RAB12 - rab12, member ras oncogene family, CSNK2B - casein kinase 2, beta polypeptide, SRC - v-src avian sarcoma (schmidt-ruppin a-2) viral oncogene homolog, HGS - hepatocyte growth factor-regulated tyrosine kinase substrate, STUB1 - stip1 homology and u-box containing protein 1, e3 ubiquitin protein ligase, CHMP4B - charged multivesicular body protein 4b, TSG101 - tumor susceptibility gene 101, VPS25 - vacuolar protein sorting 25 homolog (s. cerevisiae), VPS11 - vacuolar protein sorting 11 homolog (s. cerevisiae), SLC25A46 - solute carrier family 25, member 46, PARK7 - parkinson protein 7, HSPA8 - heat shock 70kda protein 8, SH3GLB1 - sh3-domain grb2-like endophilin b1]
GO:0048731	system development	0.000108	0.0449	4.28	2689	86	95	13	[EPHA2 - eph receptor a2, NCKAP1 - nck-associated protein 1, TAGLN3 - transgelin 3, TROVE2 - trove domain family, member 2, ZEB2 - zinc finger e-box binding homeobox 2, PDGFRB - platelet-derived growth factor receptor, beta polypeptide, PDGFRA - platelet-derived growth factor receptor, alpha polypeptide, MYLK - myosin light chain kinase, CDH11 - cadherin 11, type 2, ob-cadherin (osteoblast), ATXN3 - ataxin 3, GMFB - glia maturation factor, beta, ALDH5A1 - aldehyde dehydrogenase 5 family, member a1, TBCB - tubulin folding cofactor b]
GO:0042327	positive regulation of phosphorylation	0.000133	0.0529	3.68	2689	177	62	15	[EPHA2 - eph receptor a2, TWSG1 - twisted gastrulation homolog 1 (drosophila), ZEB2 - zinc finger e-box binding homeobox 2, PFN2 - profilin 2, PDGFRB - platelet-derived growth factor receptor, beta polypeptide, MTOR - mechanistic target of rapamycin (serine/threonine kinase), PDGFRA - platelet-derived growth factor receptor, alpha polypeptide, ACSL1 - acyl-coa synthetase long-chain family member 1, PSEN1 - presenilin 1, PRKCD - protein kinase c, delta, TFRC - transferrin receptor (p90, cd71), APP - amyloid beta (a4) precursor protein, ADCY6 - adenylate cyclase 6, F2 - coagulation factor ii (thrombin), MAP4K4 - mitogen-activated protein kinase kinase kinase kinase 4]
GO:1903034	regulation of response to wounding	0.000168	0.0642	14.94	2689	30	30	5	[MYLK - myosin light chain kinase, PRKCD - protein kinase c, delta, F2 - coagulation factor ii (thrombin), MTOR - mechanistic target of rapamycin (serine/threonine kinase), PDGFRA - platelet-derived growth factor receptor, alpha polypeptide]
GO:0007175	negative regulation of epidermal growth factor-activated receptor activity	0.00021	0.077	5.23	2689	6	514	6	[SNX6 - sorting nexin 6, CHMP6 - charged multivesicular body protein 6, CBL - cbl proto-oncogene, e3 ubiquitin protein ligase, PSEN1 - presenilin 1, TSG101 - tumor susceptibility gene 101, VPS25 - vacuolar protein sorting 25 homolog (s. cerevisiae)]
GO:0002684	positive regulation of immune system process	0.000237	0.0839	1.53	2689	190	692	75	[NCKAP1 - nck-associated protein 1, ABI1 - abl-interactor 1, LGMN - legumain, AP1G1 - adaptor-related protein complex 1, gamma 1 subunit, VAMP7 - vesicle-associated membrane protein 7, NONO - non-pou domain containing, octamer-binding, NCK1 - nck adaptor protein 1, IKBKG - inhibitor of kappa light polypeptide gene enhancer in b-cells, kinase gamma, CDC42 - cell division cycle 42, SPG21 - spastic paraplegia 21 (autosomal recessive, mast syndrome), PRMT1 - protein arginine methyltransferase 1, PSEN1 - presenilin 1, FLOT2 - flotillin 2, HRAS - harvey rat sarcoma viral oncogene homolog, NOTCH2 - notch 2, RELB - v-rel avian reticuloendotheliosis viral oncogene homolog b, STXBP2 - syntaxin binding protein 2, PSMB3 - proteasome (prosome, macropain) subunit, beta type, 3, STXBP1 - syntaxin binding protein 1, PSMA7 - proteasome (prosome, macropain) subunit, alpha type, 7, PSMA6 - proteasome (prosome, macropain) subunit, alpha type, 6, PSMA5 - proteasome (prosome, macropain) subunit, alpha type, 5, PSMA4 - proteasome (prosome, macropain) subunit, alpha type, 4, PSMA3 - proteasome (prosome, macropain) subunit, alpha type, 3, WDFY1 - wd repeat and fyve domain containing 1, PSMB6 - proteasome (prosome, macropain) subunit, beta type, 6, PSMC6 - proteasome (prosome, macropain) 26s subunit, atpase, 6, ACTB - actin, beta, PSMC4 - proteasome (prosome, macropain) 26s subunit, atpase, 4, PSMC5 - proteasome (prosome, macropain) 26s subunit, atpase, 5, PSMC3 - proteasome (prosome, macropain) 26s subunit, atpase, 3, BCAR1 - breast cancer anti-estrogen resistance 1, PSMC1 - proteasome (prosome, macropain) 26s subunit, atpase, 1, PSMC2 - proteasome (prosome, macropain) 26s subunit, atpase, 2, RAC1 - ras-related c3 botulinum toxin substrate 1 (rho family, small gtp binding protein rac1), APP - amyloid beta (a4) precursor protein, ACTG1 - actin, gamma 1, PSMD7 - proteasome (prosome, macropain) 26s subunit, non-atpase, 7, PSMD2 - proteasome (prosome, macropain) 26s subunit, non-atpase, 2, PSMD3 - proteasome (prosome, macropain) 26s subunit, non-atpase, 3, PSMD11 - proteasome (prosome, macropain) 26s subunit, non-atpase, 11, CRKL - v-crk avian sarcoma virus ct10 oncogene homolog-like, MCU - mitochondrial calcium uniporter, RAP1A - rap1a, member of ras oncogene family, STAT1 - signal transducer and activator of transcription 1, 91kda, TP53BP1 - tumor protein p53 binding protein 1, ARPC5 - actin related protein 2/3 complex, subunit 5, 16kda, ADAM10 - adam metallopeptidase domain 10, DDX21 - dead (asp-glu-ala-asp) box helicase 21, TFRC - transferrin receptor (p90, cd71), EIF2B2 - eukaryotic translation initiation factor 2b, subunit 2 beta, 39kda, MATR3 - matrin 3, ACTR2 - arp2 actin-related protein 2 homolog (yeast), ACTR3 - arp3 actin-related protein 3 homolog (yeast), ARPC3 - actin related protein 2/3 complex, subunit 3, 21kda, CYFIP1 - cytoplasmic fmr1 interacting protein 1, ARPC4 - actin related protein 2/3 complex, subunit 4, 20kda, CBFB - core-binding factor, beta subunit, ARPC2 - actin related protein 2/3 complex, subunit 2, 34kda, PSPC1 - paraspeckle component 1, C1QBP - complement component 1, q subcomponent binding protein, HSP90AB1 - heat shock protein 90kda alpha (cytosolic), class b member 1, HSPD1 - heat shock 60kda protein 1 (chaperonin), GNAS - gnas complex locus, FAM49B - family with sequence similarity 49, member b, ARPC1A - actin related protein 2/3 complex, subunit 1a, 41kda, YES1 - v-yes-1 yamaguchi sarcoma viral oncogene homolog 1, HSP90AA1 - heat shock protein 90kda alpha (cytosolic), class a member 1, CUL1 - cullin 1, RBM14 - rna binding motif protein 14, HSP90B1 - heat shock protein 90kda beta (grp94), member 1, SRC - v-src avian sarcoma (schmidt-ruppin a-2) viral oncogene homolog, PRKCD - protein kinase c, delta, PARK7 - parkinson protein 7, UBE2N - ubiquitin-conjugating enzyme e2n]
GO:1900046	regulation of hemostasis	0.00024	0.082	38.78	2689	8	26	3	[PRKCD - protein kinase c, delta, F2 - coagulation factor ii (thrombin), PDGFRA - platelet-derived growth factor receptor, alpha polypeptide]
GO:0030193	regulation of blood coagulation	0.00024	0.0792	38.78	2689	8	26	3	[PRKCD - protein kinase c, delta, F2 - coagulation factor ii (thrombin), PDGFRA - platelet-derived growth factor receptor, alpha polypeptide]
GO:0001934	positive regulation of protein phosphorylation	0.00024	0.0766	3.51	2689	164	70	15	[TWSG1 - twisted gastrulation homolog 1 (drosophila), ZEB2 - zinc finger e-box binding homeobox 2, PFN2 - profilin 2, PDGFRB - platelet-derived growth factor receptor, beta polypeptide, MTOR - mechanistic target of rapamycin (serine/threonine kinase), PDGFRA - platelet-derived growth factor receptor, alpha polypeptide, ACSL1 - acyl-coa synthetase long-chain family member 1, DAB2 - dab, mitogen-responsive phosphoprotein, homolog 2 (drosophila), PSEN1 - presenilin 1, PRKCD - protein kinase c, delta, TFRC - transferrin receptor (p90, cd71), APP - amyloid beta (a4) precursor protein, ADCY6 - adenylate cyclase 6, F2 - coagulation factor ii (thrombin), MAP4K4 - mitogen-activated protein kinase kinase kinase kinase 4]
GO:0051563	smooth endoplasmic reticulum calcium ion homeostasis	0.000257	0.0793	86.74	2689	2	31	2	[PSEN1 - presenilin 1, APP - amyloid beta (a4) precursor protein]
GO:1905908	positive regulation of amyloid fibril formation	0.000257	0.0769	86.74	2689	2	31	2	[PSEN1 - presenilin 1, APP - amyloid beta (a4) precursor protein]
GO:1905906	regulation of amyloid fibril formation	0.000257	0.0745	86.74	2689	2	31	2	[PSEN1 - presenilin 1, APP - amyloid beta (a4) precursor protein]
GO:0001932	regulation of protein phosphorylation	0.000275	0.0772	2.96	2689	249	62	17	[EPHA2 - eph receptor a2, TWSG1 - twisted gastrulation homolog 1 (drosophila), PFN2 - profilin 2, ZEB2 - zinc finger e-box binding homeobox 2, MTOR - mechanistic target of rapamycin (serine/threonine kinase), PDGFRB - platelet-derived growth factor receptor, beta polypeptide, AKAP8L - a kinase (prka) anchor protein 8-like, PDGFRA - platelet-derived growth factor receptor, alpha polypeptide, ACSL1 - acyl-coa synthetase long-chain family member 1, PSEN1 - presenilin 1, PRKCD - protein kinase c, delta, TFRC - transferrin receptor (p90, cd71), ADCY6 - adenylate cyclase 6, F2 - coagulation factor ii (thrombin), APP - amyloid beta (a4) precursor protein, FOXO1 - forkhead box o1, MAP4K4 - mitogen-activated protein kinase kinase kinase kinase 4]
GO:0010562	positive regulation of phosphorus metabolic process	0.000286	0.0782	3.44	2689	189	62	15	[EPHA2 - eph receptor a2, TWSG1 - twisted gastrulation homolog 1 (drosophila), ZEB2 - zinc finger e-box binding homeobox 2, PFN2 - profilin 2, PDGFRB - platelet-derived growth factor receptor, beta polypeptide, MTOR - mechanistic target of rapamycin (serine/threonine kinase), PDGFRA - platelet-derived growth factor receptor, alpha polypeptide, ACSL1 - acyl-coa synthetase long-chain family member 1, PSEN1 - presenilin 1, PRKCD - protein kinase c, delta, TFRC - transferrin receptor (p90, cd71), APP - amyloid beta (a4) precursor protein, ADCY6 - adenylate cyclase 6, F2 - coagulation factor ii (thrombin), MAP4K4 - mitogen-activated protein kinase kinase kinase kinase 4]
GO:0045937	positive regulation of phosphate metabolic process	0.000286	0.076	3.44	2689	189	62	15	[EPHA2 - eph receptor a2, TWSG1 - twisted gastrulation homolog 1 (drosophila), ZEB2 - zinc finger e-box binding homeobox 2, PFN2 - profilin 2, PDGFRB - platelet-derived growth factor receptor, beta polypeptide, MTOR - mechanistic target of rapamycin (serine/threonine kinase), PDGFRA - platelet-derived growth factor receptor, alpha polypeptide, ACSL1 - acyl-coa synthetase long-chain family member 1, PSEN1 - presenilin 1, PRKCD - protein kinase c, delta, TFRC - transferrin receptor (p90, cd71), APP - amyloid beta (a4) precursor protein, ADCY6 - adenylate cyclase 6, F2 - coagulation factor ii (thrombin), MAP4K4 - mitogen-activated protein kinase kinase kinase kinase 4]
GO:0140029	exocytic process	0.000296	0.0764	2.48	2689	22	789	16	[STXBP2 - syntaxin binding protein 2, RAB8A - rab8a, member ras oncogene family, STXBP1 - syntaxin binding protein 1, VPS18 - vacuolar protein sorting 18 homolog (s. cerevisiae), SCFD1 - sec1 family domain containing 1, YKT6 - ykt6 v-snare homolog (s. cerevisiae), RAB8B - rab8b, member ras oncogene family, RAB10 - rab10, member ras oncogene family, VAMP3 - vesicle-associated membrane protein 3, RAB12 - rab12, member ras oncogene family, PSEN1 - presenilin 1, VPS33A - vacuolar protein sorting 33 homolog a (s. cerevisiae), VPS11 - vacuolar protein sorting 11 homolog (s. cerevisiae), EXOC6B - exocyst complex component 6b, EXOC4 - exocyst complex component 4, VPS45 - vacuolar protein sorting 45 homolog (s. cerevisiae)]
GO:0031401	positive regulation of protein modification process	0.000323	0.0813	3.07	2689	226	62	16	[TWSG1 - twisted gastrulation homolog 1 (drosophila), ZEB2 - zinc finger e-box binding homeobox 2, PFN2 - profilin 2, MTOR - mechanistic target of rapamycin (serine/threonine kinase), PDGFRB - platelet-derived growth factor receptor, beta polypeptide, AKAP8L - a kinase (prka) anchor protein 8-like, PDGFRA - platelet-derived growth factor receptor, alpha polypeptide, ACSL1 - acyl-coa synthetase long-chain family member 1, PDCD6 - programmed cell death 6, PSEN1 - presenilin 1, PRKCD - protein kinase c, delta, TFRC - transferrin receptor (p90, cd71), ADCY6 - adenylate cyclase 6, F2 - coagulation factor ii (thrombin), APP - amyloid beta (a4) precursor protein, MAP4K4 - mitogen-activated protein kinase kinase kinase kinase 4]
GO:1901652	response to peptide	0.000323	0.0792	5.6	2689	108	40	9	[MMP2 - matrix metallopeptidase 2 (gelatinase a, 72kda gelatinase, 72kda type iv collagenase), PSEN1 - presenilin 1, PRKCD - protein kinase c, delta, ADCY6 - adenylate cyclase 6, APP - amyloid beta (a4) precursor protein, SRSF4 - serine/arginine-rich splicing factor 4, MTOR - mechanistic target of rapamycin (serine/threonine kinase), FOXO1 - forkhead box o1, RAB8B - rab8b, member ras oncogene family]
GO:0007176	regulation of epidermal growth factor-activated receptor activity	0.000344	0.0821	4.58	2689	8	514	7	[CHMP6 - charged multivesicular body protein 6, SNX6 - sorting nexin 6, CBL - cbl proto-oncogene, e3 ubiquitin protein ligase, PSEN1 - presenilin 1, TSG101 - tumor susceptibility gene 101, APP - amyloid beta (a4) precursor protein, VPS25 - vacuolar protein sorting 25 homolog (s. cerevisiae)]
GO:0002431	Fc receptor mediated stimulatory signaling pathway	0.000351	0.0817	2.37	2689	36	631	20	[NCKAP1 - nck-associated protein 1, ARPC2 - actin related protein 2/3 complex, subunit 2, 34kda, ABI1 - abl-interactor 1, NCK1 - nck adaptor protein 1, HSP90AB1 - heat shock protein 90kda alpha (cytosolic), class b member 1, CDC42 - cell division cycle 42, ARPC5 - actin related protein 2/3 complex, subunit 5, 16kda, ARPC1A - actin related protein 2/3 complex, subunit 1a, 41kda, ACTB - actin, beta, HSP90AA1 - heat shock protein 90kda alpha (cytosolic), class a member 1, YES1 - v-yes-1 yamaguchi sarcoma viral oncogene homolog 1, SRC - v-src avian sarcoma (schmidt-ruppin a-2) viral oncogene homolog, PRKCD - protein kinase c, delta, ACTG1 - actin, gamma 1, RAC1 - ras-related c3 botulinum toxin substrate 1 (rho family, small gtp binding protein rac1), ACTR2 - arp2 actin-related protein 2 homolog (yeast), ACTR3 - arp3 actin-related protein 3 homolog (yeast), ARPC3 - actin related protein 2/3 complex, subunit 3, 21kda, CYFIP1 - cytoplasmic fmr1 interacting protein 1, ARPC4 - actin related protein 2/3 complex, subunit 4, 20kda]
GO:0002433	immune response-regulating cell surface receptor signaling pathway involved in phagocytosis	0.000351	0.0798	2.37	2689	36	631	20	[NCKAP1 - nck-associated protein 1, ARPC2 - actin related protein 2/3 complex, subunit 2, 34kda, ABI1 - abl-interactor 1, NCK1 - nck adaptor protein 1, HSP90AB1 - heat shock protein 90kda alpha (cytosolic), class b member 1, CDC42 - cell division cycle 42, ARPC5 - actin related protein 2/3 complex, subunit 5, 16kda, ARPC1A - actin related protein 2/3 complex, subunit 1a, 41kda, ACTB - actin, beta, HSP90AA1 - heat shock protein 90kda alpha (cytosolic), class a member 1, YES1 - v-yes-1 yamaguchi sarcoma viral oncogene homolog 1, SRC - v-src avian sarcoma (schmidt-ruppin a-2) viral oncogene homolog, PRKCD - protein kinase c, delta, ACTG1 - actin, gamma 1, RAC1 - ras-related c3 botulinum toxin substrate 1 (rho family, small gtp binding protein rac1), ACTR2 - arp2 actin-related protein 2 homolog (yeast), ACTR3 - arp3 actin-related protein 3 homolog (yeast), ARPC3 - actin related protein 2/3 complex, subunit 3, 21kda, CYFIP1 - cytoplasmic fmr1 interacting protein 1, ARPC4 - actin related protein 2/3 complex, subunit 4, 20kda]
GO:0038096	Fc-gamma receptor signaling pathway involved in phagocytosis	0.000351	0.0779	2.37	2689	36	631	20	[NCKAP1 - nck-associated protein 1, ARPC2 - actin related protein 2/3 complex, subunit 2, 34kda, ABI1 - abl-interactor 1, NCK1 - nck adaptor protein 1, HSP90AB1 - heat shock protein 90kda alpha (cytosolic), class b member 1, CDC42 - cell division cycle 42, ARPC5 - actin related protein 2/3 complex, subunit 5, 16kda, ARPC1A - actin related protein 2/3 complex, subunit 1a, 41kda, ACTB - actin, beta, YES1 - v-yes-1 yamaguchi sarcoma viral oncogene homolog 1, HSP90AA1 - heat shock protein 90kda alpha (cytosolic), class a member 1, SRC - v-src avian sarcoma (schmidt-ruppin a-2) viral oncogene homolog, PRKCD - protein kinase c, delta, RAC1 - ras-related c3 botulinum toxin substrate 1 (rho family, small gtp binding protein rac1), ACTG1 - actin, gamma 1, ACTR2 - arp2 actin-related protein 2 homolog (yeast), ACTR3 - arp3 actin-related protein 3 homolog (yeast), ARPC3 - actin related protein 2/3 complex, subunit 3, 21kda, CYFIP1 - cytoplasmic fmr1 interacting protein 1, ARPC4 - actin related protein 2/3 complex, subunit 4, 20kda]
GO:0038094	Fc-gamma receptor signaling pathway	0.000351	0.0761	2.37	2689	36	631	20	[NCKAP1 - nck-associated protein 1, ARPC2 - actin related protein 2/3 complex, subunit 2, 34kda, ABI1 - abl-interactor 1, NCK1 - nck adaptor protein 1, HSP90AB1 - heat shock protein 90kda alpha (cytosolic), class b member 1, CDC42 - cell division cycle 42, ARPC5 - actin related protein 2/3 complex, subunit 5, 16kda, ARPC1A - actin related protein 2/3 complex, subunit 1a, 41kda, ACTB - actin, beta, HSP90AA1 - heat shock protein 90kda alpha (cytosolic), class a member 1, YES1 - v-yes-1 yamaguchi sarcoma viral oncogene homolog 1, SRC - v-src avian sarcoma (schmidt-ruppin a-2) viral oncogene homolog, PRKCD - protein kinase c, delta, ACTG1 - actin, gamma 1, RAC1 - ras-related c3 botulinum toxin substrate 1 (rho family, small gtp binding protein rac1), ACTR2 - arp2 actin-related protein 2 homolog (yeast), ACTR3 - arp3 actin-related protein 3 homolog (yeast), ARPC3 - actin related protein 2/3 complex, subunit 3, 21kda, CYFIP1 - cytoplasmic fmr1 interacting protein 1, ARPC4 - actin related protein 2/3 complex, subunit 4, 20kda]
GO:0032482	Rab protein signal transduction	0.000359	0.0762	2.09	2689	26	991	20	[RAB6A - rab6a, member ras oncogene family, RAB8A - rab8a, member ras oncogene family, RAB1B - rab1b, member ras oncogene family, RAB5A - rab5a, member ras oncogene family, RAB5B - rab5b, member ras oncogene family, RAB7A - rab7a, member ras oncogene family, RAB21 - rab21, member ras oncogene family, RAB22A - rab22a, member ras oncogene family, RAB35 - rab35, member ras oncogene family, RAB1A - rab1a, member ras oncogene family, GDI1 - gdp dissociation inhibitor 1, RAB8B - rab8b, member ras oncogene family, RAB10 - rab10, member ras oncogene family, RAB6B - rab6b, member ras oncogene family, RAB12 - rab12, member ras oncogene family, RAB23 - rab23, member ras oncogene family, RAB14 - rab14, member ras oncogene family, RAB5C - rab5c, member ras oncogene family, RAB33B - rab33b, member ras oncogene family, RAB18 - rab18, member ras oncogene family]
GO:0038084	vascular endothelial growth factor signaling pathway	0.000468	0.0971	21.01	2689	4	96	3	[NRP1 - neuropilin 1, PDGFRB - platelet-derived growth factor receptor, beta polypeptide, PDGFRA - platelet-derived growth factor receptor, alpha polypeptide]
GO:0006979	response to oxidative stress	0.000478	0.0971	4.77	2689	91	62	10	[MMP2 - matrix metallopeptidase 2 (gelatinase a, 72kda gelatinase, 72kda type iv collagenase), PXDN - peroxidasin homolog (drosophila), SOD2 - superoxide dismutase 2, mitochondrial, PSEN1 - presenilin 1, PRKCD - protein kinase c, delta, APP - amyloid beta (a4) precursor protein, STAT1 - signal transducer and activator of transcription 1, 91kda, PDGFRB - platelet-derived growth factor receptor, beta polypeptide, FOXO1 - forkhead box o1, PDGFRA - platelet-derived growth factor receptor, alpha polypeptide]
GO:0006775	fat-soluble vitamin metabolic process	0.000498	0.0992	20.79	2689	4	97	3	[LGMN - legumain, CBR1 - carbonyl reductase 1, RBP1 - retinol binding protein 1, cellular]
GO:0032502	developmental process	0.000508	0.099	1.89	2689	816	54	31	[PRPSAP2 - phosphoribosyl pyrophosphate synthetase-associated protein 2, NCKAP1 - nck-associated protein 1, TAGLN3 - transgelin 3, TDRKH - tudor and kh domain containing, STAT1 - signal transducer and activator of transcription 1, 91kda, MTOR - mechanistic target of rapamycin (serine/threonine kinase), PDGFRA - platelet-derived growth factor receptor, alpha polypeptide, SDF4 - stromal cell derived factor 4, PDCD6 - programmed cell death 6, PSEN1 - presenilin 1, ATXN3 - ataxin 3, ACSL4 - acyl-coa synthetase long-chain family member 4, TFRC - transferrin receptor (p90, cd71), TUBB3 - tubulin, beta 3 class iii, FOXO1 - forkhead box o1, PTK7 - protein tyrosine kinase 7, RELB - v-rel avian reticuloendotheliosis viral oncogene homolog b, MAP4K4 - mitogen-activated protein kinase kinase kinase kinase 4, MMP2 - matrix metallopeptidase 2 (gelatinase a, 72kda gelatinase, 72kda type iv collagenase), EPHA2 - eph receptor a2, TWSG1 - twisted gastrulation homolog 1 (drosophila), ZEB2 - zinc finger e-box binding homeobox 2, SRGAP2 - slit-robo rho gtpase activating protein 2, LOXL2 - lysyl oxidase-like 2, MYLK - myosin light chain kinase, PRKCD - protein kinase c, delta, F2 - coagulation factor ii (thrombin), CBR1 - carbonyl reductase 1, APP - amyloid beta (a4) precursor protein, ALDH5A1 - aldehyde dehydrogenase 5 family, member a1, TBCB - tubulin folding cofactor b]
GO:0033674	positive regulation of kinase activity	0.000522	0.0998	4.3	2689	111	62	11	[EPHA2 - eph receptor a2, ACSL1 - acyl-coa synthetase long-chain family member 1, PSEN1 - presenilin 1, PRKCD - protein kinase c, delta, F2 - coagulation factor ii (thrombin), ADCY6 - adenylate cyclase 6, ZEB2 - zinc finger e-box binding homeobox 2, MTOR - mechanistic target of rapamycin (serine/threonine kinase), PDGFRB - platelet-derived growth factor receptor, beta polypeptide, PDGFRA - platelet-derived growth factor receptor, alpha polypeptide, MAP4K4 - mitogen-activated protein kinase kinase kinase kinase 4]
GO:0019221	cytokine-mediated signaling pathway	0.00055	0.103	1.47	2689	129	994	70	[ZC3H15 - zinc finger ccch-type containing 15, IKBKG - inhibitor of kappa light polypeptide gene enhancer in b-cells, kinase gamma, TCP1 - t-complex 1, HIST1H3A - histone cluster 1, h3a, CDC42 - cell division cycle 42, CANX - calnexin, RQCD1 - rcd1 required for cell differentiation1 homolog (s. pombe), CAMK2G - calcium/calmodulin-dependent protein kinase ii gamma, ACSL1 - acyl-coa synthetase long-chain family member 1, STK39 - serine threonine kinase 39, TOLLIP - toll interacting protein, PSMA1 - proteasome (prosome, macropain) subunit, alpha type, 1, PSMA2 - proteasome (prosome, macropain) subunit, alpha type, 2, CASP3 - caspase 3, apoptosis-related cysteine peptidase, FOXO1 - forkhead box o1, ILK - integrin-linked kinase, MMP2 - matrix metallopeptidase 2 (gelatinase a, 72kda gelatinase, 72kda type iv collagenase), PSMB3 - proteasome (prosome, macropain) subunit, beta type, 3, PSMA7 - proteasome (prosome, macropain) subunit, alpha type, 7, PSMA6 - proteasome (prosome, macropain) subunit, alpha type, 6, PSMA5 - proteasome (prosome, macropain) subunit, alpha type, 5, PSMA4 - proteasome (prosome, macropain) subunit, alpha type, 4, SKP1 - s-phase kinase-associated protein 1, PSMA3 - proteasome (prosome, macropain) subunit, alpha type, 3, PSMB6 - proteasome (prosome, macropain) subunit, beta type, 6, PSMC6 - proteasome (prosome, macropain) 26s subunit, atpase, 6, PSMD1 - proteasome (prosome, macropain) 26s subunit, non-atpase, 1, PSMC4 - proteasome (prosome, macropain) 26s subunit, atpase, 4, APPL1 - adaptor protein, phosphotyrosine interaction, ph domain and leucine zipper containing 1, PSMC5 - proteasome (prosome, macropain) 26s subunit, atpase, 5, PSMC3 - proteasome (prosome, macropain) 26s subunit, atpase, 3, SOD2 - superoxide dismutase 2, mitochondrial, PSMC1 - proteasome (prosome, macropain) 26s subunit, atpase, 1, PSMC2 - proteasome (prosome, macropain) 26s subunit, atpase, 2, PSMD7 - proteasome (prosome, macropain) 26s subunit, non-atpase, 7, PAK2 - p21 protein (cdc42/rac)-activated kinase 2, PSMD2 - proteasome (prosome, macropain) 26s subunit, non-atpase, 2, MSN - moesin, PSMD3 - proteasome (prosome, macropain) 26s subunit, non-atpase, 3, RALA - v-ral simian leukemia viral oncogene homolog a (ras related), PSMD12 - proteasome (prosome, macropain) 26s subunit, non-atpase, 12, PSMD14 - proteasome (prosome, macropain) 26s subunit, non-atpase, 14, TXLNA - taxilin alpha, PSMD11 - proteasome (prosome, macropain) 26s subunit, non-atpase, 11, CRKL - v-crk avian sarcoma virus ct10 oncogene homolog-like, CRK - v-crk avian sarcoma virus ct10 oncogene homolog, PITPNA - phosphatidylinositol transfer protein, alpha, STAT1 - signal transducer and activator of transcription 1, 91kda, IRS1 - insulin receptor substrate 1, FSCN1 - fascin homolog 1, actin-bundling protein (strongylocentrotus purpuratus), STAT5A - signal transducer and activator of transcription 5a, SNRPA1 - small nuclear ribonucleoprotein polypeptide a', GRB2 - growth factor receptor-bound protein 2, RAP1B - rap1b, member of ras oncogene family, CNN2 - calponin 2, TALDO1 - transaldolase 1, CBL - cbl proto-oncogene, e3 ubiquitin protein ligase, HNRNPA2B1 - heterogeneous nuclear ribonucleoprotein a2/b1, HSP90AA1 - heat shock protein 90kda alpha (cytosolic), class a member 1, HNRNPDL - heterogeneous nuclear ribonucleoprotein d-like, ANXA2 - annexin a2, CUL1 - cullin 1, RBX1 - ring-box 1, e3 ubiquitin protein ligase, CSNK2B - casein kinase 2, beta polypeptide, HSP90B1 - heat shock protein 90kda beta (grp94), member 1, PRKCD - protein kinase c, delta, YWHAZ - tyrosine 3-monooxygenase/tryptophan 5-monooxygenase activation protein, zeta polypeptide, UBE2N - ubiquitin-conjugating enzyme e2n, HSPA9 - heat shock 70kda protein 9 (mortalin), HSPA8 - heat shock 70kda protein 8]
GO:0016192	vesicle-mediated transport	0.000557	0.102	1.21	2689	534	981	235	[PRDX6 - peroxiredoxin 6, ARFGAP2 - adp-ribosylation factor gtpase activating protein 2, GDI1 - gdp dissociation inhibitor 1, GDI2 - gdp dissociation inhibitor 2, CORO1C - coronin, actin binding protein, 1c, ATP6AP2 - atpase, h+ transporting, lysosomal accessory protein 2, KCMF1 - potassium channel modulatory factor 1, HRAS - harvey rat sarcoma viral oncogene homolog, DSCR3 - down syndrome critical region gene 3, BLOC1S1 - biogenesis of lysosomal organelles complex-1, subunit 1, ERGIC2 - ergic and golgi 2, GRIPAP1 - grip1 associated protein 1, TUBA4A - tubulin, alpha 4a, VPS26A - vacuolar protein sorting 26 homolog a (s. pombe), LOXL2 - lysyl oxidase-like 2, TFG - trk-fused gene, PACSIN3 - protein kinase c and casein kinase substrate in neurons 3, ACTB - actin, beta, CCDC132 - coiled-coil domain containing 132, ACTG1 - actin, gamma 1, TSG101 - tumor susceptibility gene 101, MYO5A - myosin va (heavy chain 12, myoxin), SNX2 - sorting nexin 2, PLD1 - phospholipase d1, phosphatidylcholine-specific, MYO6 - myosin vi, PSMD14 - proteasome (prosome, macropain) 26s subunit, non-atpase, 14, TXLNA - taxilin alpha, RAB1B - rab1b, member ras oncogene family, ACTN1 - actinin, alpha 1, VPS51 - vacuolar protein sorting 51 homolog (s. cerevisiae), SCAMP3 - secretory carrier membrane protein 3, EEF1A1 - eukaryotic translation elongation factor 1 alpha 1, MYH9 - myosin, heavy chain 9, non-muscle, HUWE1 - hect, uba and wwe domain containing 1, e3 ubiquitin protein ligase, RAB10 - rab10, member ras oncogene family, ARPC5 - actin related protein 2/3 complex, subunit 5, 16kda, ADAM10 - adam metallopeptidase domain 10, STX6 - syntaxin 6, DOPEY1 - dopey family member 1, CNN2 - calponin 2, ACTR2 - arp2 actin-related protein 2 homolog (yeast), SNX6 - sorting nexin 6, DPP7 - dipeptidyl-peptidase 7, NIT2 - nitrilase family, member 2, MTMR9 - myotubularin related protein 9, HSP90AB1 - heat shock protein 90kda alpha (cytosolic), class b member 1, NRBP1 - nuclear receptor binding protein 1, REPS1 - ralbp1 associated eps domain containing 1, HSP90AA1 - heat shock protein 90kda alpha (cytosolic), class a member 1, ACTR1A - arp1 actin-related protein 1 homolog a, centractin alpha (yeast), ACTR1B - arp1 actin-related protein 1 homolog b, centractin beta (yeast), HSP90B1 - heat shock protein 90kda beta (grp94), member 1, HSPA2 - heat shock 70kda protein 2, BCAP31 - b-cell receptor-associated protein 31, SNX12 - sorting nexin 12, PCYOX1L - prenylcysteine oxidase 1 like, HSPA8 - heat shock 70kda protein 8, AP2A2 - adaptor-related protein complex 2, alpha 2 subunit, AP2A1 - adaptor-related protein complex 2, alpha 1 subunit, AP2B1 - adaptor-related protein complex 2, beta 1 subunit, SCARF2 - scavenger receptor class f, member 2, PPIE - peptidylprolyl isomerase e (cyclophilin e), VAMP7 - vesicle-associated membrane protein 7, AP1G1 - adaptor-related protein complex 1, gamma 1 subunit, FAM3C - family with sequence similarity 3, member c, KIF2A - kinesin heavy chain member 2a, KIF5B - kinesin family member 5b, GOPC - golgi-associated pdz and coiled-coil motif containing, SDF4 - stromal cell derived factor 4, LOXL3 - lysyl oxidase-like 3, PDCD6 - programmed cell death 6, KIF3A - kinesin family member 3a, DYNLL1 - dynein, light chain, lc8-type 1, SURF4 - surfeit 4, CTNNB1 - catenin (cadherin-associated protein), beta 1, 88kda, STXBP2 - syntaxin binding protein 2, STXBP1 - syntaxin binding protein 1, STX16 - syntaxin 16, RAB7A - rab7a, member ras oncogene family, CUX1 - cut-like homeobox 1, EZR - ezrin, KPNB1 - karyopherin (importin) beta 1, TBC1D23 - tbc1 domain family, member 23, EXOC2 - exocyst complex component 2, EXOC8 - exocyst complex component 8, RER1 - rer1 retention in endoplasmic reticulum 1 homolog (s. cerevisiae), KLC1 - kinesin light chain 1, DNM1L - dynamin 1-like, VPS33A - vacuolar protein sorting 33 homolog a (s. cerevisiae), EXOC1 - exocyst complex component 1, F2 - coagulation factor ii (thrombin), ALAD - aminolevulinate dehydratase, EXOC4 - exocyst complex component 4, SNX3 - sorting nexin 3, TUBB - tubulin, beta class i, COG4 - component of oligomeric golgi complex 4, TMED1 - transmembrane emp24 protein transport domain containing 1, RAB35 - rab35, member ras oncogene family, GALNS - galactosamine (n-acetyl)-6-sulfate sulfatase, DYNLL2 - dynein, light chain, lc8-type 2, TUBB4B - tubulin, beta 4b class ivb, KIF3B - kinesin family member 3b, CYFIP1 - cytoplasmic fmr1 interacting protein 1, SNX33 - sorting nexin 33, SRP14 - signal recognition particle 14kda (homologous alu rna binding protein), CBL - cbl proto-oncogene, e3 ubiquitin protein ligase, MVP - major vault protein, ATP9B - atpase, class ii, type 9b, NAPG - n-ethylmaleimide-sensitive factor attachment protein, gamma, STAM - signal transducing adaptor molecule (sh3 domain and itam motif) 1, VAMP3 - vesicle-associated membrane protein 3, PRKCI - protein kinase c, iota, ANXA2 - annexin a2, CSNK2B - casein kinase 2, beta polypeptide, RAB12 - rab12, member ras oncogene family, SRC - v-src avian sarcoma (schmidt-ruppin a-2) viral oncogene homolog, PRKCD - protein kinase c, delta, VIPAS39 - vps33b interacting protein, apical-basolateral polarity regulator, spe-39 homolog, VPS25 - vacuolar protein sorting 25 homolog (s. cerevisiae), EXOC6B - exocyst complex component 6b, EXOC7 - exocyst complex component 7, DDOST - dolichyl-diphosphooligosaccharide--protein glycosyltransferase subunit (non-catalytic), CDC42 - cell division cycle 42, SCFD1 - sec1 family domain containing 1, ANXA11 - annexin a11, DCTN1 - dynactin 1, FLNA - filamin a, alpha, CYTH3 - cytohesin 3, PSEN1 - presenilin 1, TOLLIP - toll interacting protein, PSMA2 - proteasome (prosome, macropain) subunit, alpha type, 2, ILF2 - interleukin enhancer binding factor 2, PSMA5 - proteasome (prosome, macropain) subunit, alpha type, 5, EXOC5 - exocyst complex component 5, PDLIM7 - pdz and lim domain 7 (enigma), RAB22A - rab22a, member ras oncogene family, PA2G4 - proliferation-associated 2g4, 38kda, MGRN1 - mahogunin ring finger 1, e3 ubiquitin protein ligase, YKT6 - ykt6 v-snare homolog (s. cerevisiae), VPS29 - vacuolar protein sorting 29 homolog (s. cerevisiae), CAB39 - calcium binding protein 39, CAND1 - cullin-associated and neddylation-dissociated 1, PSMD1 - proteasome (prosome, macropain) 26s subunit, non-atpase, 1, PSMC3 - proteasome (prosome, macropain) 26s subunit, atpase, 3, PSMC2 - proteasome (prosome, macropain) 26s subunit, atpase, 2, APP - amyloid beta (a4) precursor protein, VPS11 - vacuolar protein sorting 11 homolog (s. cerevisiae), PSMD7 - proteasome (prosome, macropain) 26s subunit, non-atpase, 7, DYNLT1 - dynein, light chain, tctex-type 1, PSMD2 - proteasome (prosome, macropain) 26s subunit, non-atpase, 2, PSMD3 - proteasome (prosome, macropain) 26s subunit, non-atpase, 3, PSMD12 - proteasome (prosome, macropain) 26s subunit, non-atpase, 12, PSMD11 - proteasome (prosome, macropain) 26s subunit, non-atpase, 11, UBR4 - ubiquitin protein ligase e3 component n-recognin 4, ARL3 - adp-ribosylation factor-like 3, ATG7 - autophagy related 7, DNM3 - dynamin 3, NSF - n-ethylmaleimide-sensitive factor, ARL1 - adp-ribosylation factor-like 1, VPS36 - vacuolar protein sorting 36 homolog (s. cerevisiae), MAGT1 - magnesium transporter 1, TM9SF4 - transmembrane 9 superfamily protein member 4, RHOA - ras homolog family member a, ARF6 - adp-ribosylation factor 6, RHOG - ras homolog family member g, CDK5 - cyclin-dependent kinase 5, RAB8A - rab8a, member ras oncogene family, CHMP1A - charged multivesicular body protein 1a, COG6 - component of oligomeric golgi complex 6, CHMP6 - charged multivesicular body protein 6, CCT2 - chaperonin containing tcp1, subunit 2 (beta), CHMP2B - charged multivesicular body protein 2b, DAB2 - dab, mitogen-responsive phosphoprotein, homolog 2 (drosophila), STX18 - syntaxin 18, HGS - hepatocyte growth factor-regulated tyrosine kinase substrate, TMEM87A - transmembrane protein 87a, VPS52 - vacuolar protein sorting 52 homolog (s. cerevisiae), ARFGEF2 - adp-ribosylation factor guanine nucleotide-exchange factor 2 (brefeldin a-inhibited), RABEP1 - rabaptin, rab gtpase binding effector protein 1, COG3 - component of oligomeric golgi complex 3, TMED3 - transmembrane emp24 protein transport domain containing 3, RAB6B - rab6b, member ras oncogene family, TLN1 - talin 1, TMED9 - transmembrane emp24 protein transport domain containing 9, RAB14 - rab14, member ras oncogene family, COTL1 - coactosin-like 1 (dictyostelium), RAB33B - rab33b, member ras oncogene family, KIF1C - kinesin family member 1c, MTMR6 - myotubularin related protein 6, RAB6A - rab6a, member ras oncogene family, RAB5A - rab5a, member ras oncogene family, RAB5B - rab5b, member ras oncogene family, TOR1A - torsin family 1, member a (torsin a), RAB1A - rab1a, member ras oncogene family, PYGL - phosphorylase, glycogen, liver, PI4K2A - phosphatidylinositol 4-kinase type 2 alpha, SEC24A - sec24 family, member a (s. cerevisiae), RAC1 - ras-related c3 botulinum toxin substrate 1 (rho family, small gtp binding protein rac1), RAB5C - rab5c, member ras oncogene family, RALA - v-ral simian leukemia viral oncogene homolog a (ras related), COPG2 - coatomer protein complex, subunit gamma 2, CCT8 - chaperonin containing tcp1, subunit 8 (theta), VPS18 - vacuolar protein sorting 18 homolog (s. cerevisiae), YPEL5 - yippee-like 5 (drosophila), RAP1A - rap1a, member of ras oncogene family, COPZ1 - coatomer protein complex, subunit zeta 1, LRP1 - low density lipoprotein receptor-related protein 1, AP3M1 - adaptor-related protein complex 3, mu 1 subunit, CCZ1 - ccz1 vacuolar protein trafficking and biogenesis associated homolog (s. cerevisiae), SNX18 - sorting nexin 18, TAGLN2 - transgelin 2, GRB2 - growth factor receptor-bound protein 2, CLTB - clathrin, light chain b, RAP1B - rap1b, member of ras oncogene family, TFRC - transferrin receptor (p90, cd71), PEF1 - penta-ef-hand domain containing 1, SEC24C - sec24 family, member c (s. cerevisiae), ZFPL1 - zinc finger protein-like 1, DYNC1H1 - dynein, cytoplasmic 1, heavy chain 1, VPS53 - vacuolar protein sorting 53 homolog (s. cerevisiae), EXOC3 - exocyst complex component 3, DNM2 - dynamin 2, AP1S1 - adaptor-related protein complex 1, sigma 1 subunit, AP2S1 - adaptor-related protein complex 2, sigma 1 subunit, PDAP1 - pdgfa associated protein 1, TGM2 - transglutaminase 2, AP2M1 - adaptor-related protein complex 2, mu 1 subunit, FAM49B - family with sequence similarity 49, member b, ATP6V1H - atpase, h+ transporting, lysosomal 50/57kda, v1 subunit h, ACAP2 - arfgap with coiled-coil, ankyrin repeat and ph domains 2, RUFY1 - run and fyve domain containing 1, CUL3 - cullin 3, CHMP4B - charged multivesicular body protein 4b, ITSN1 - intersectin 1 (sh3 domain protein), PGM2 - phosphoglucomutase 2]
GO:0048856	anatomical structure development	0.000565	0.102	2.26	2689	526	52	23	[PRPSAP2 - phosphoribosyl pyrophosphate synthetase-associated protein 2, EPHA2 - eph receptor a2, NCKAP1 - nck-associated protein 1, TAGLN3 - transgelin 3, TWSG1 - twisted gastrulation homolog 1 (drosophila), STAT1 - signal transducer and activator of transcription 1, 91kda, ZEB2 - zinc finger e-box binding homeobox 2, MTOR - mechanistic target of rapamycin (serine/threonine kinase), SRGAP2 - slit-robo rho gtpase activating protein 2, PDGFRA - platelet-derived growth factor receptor, alpha polypeptide, SDF4 - stromal cell derived factor 4, PDCD6 - programmed cell death 6, MYLK - myosin light chain kinase, PSEN1 - presenilin 1, ATXN3 - ataxin 3, ACSL4 - acyl-coa synthetase long-chain family member 4, F2 - coagulation factor ii (thrombin), APP - amyloid beta (a4) precursor protein, TUBB3 - tubulin, beta 3 class iii, ALDH5A1 - aldehyde dehydrogenase 5 family, member a1, FOXO1 - forkhead box o1, TBCB - tubulin folding cofactor b, PTK7 - protein tyrosine kinase 7]
GO:0048278	vesicle docking	0.000611	0.108	2.27	2689	27	789	18	[STXBP2 - syntaxin binding protein 2, STXBP1 - syntaxin binding protein 1, RAB8A - rab8a, member ras oncogene family, STX16 - syntaxin 16, NSF - n-ethylmaleimide-sensitive factor, VPS18 - vacuolar protein sorting 18 homolog (s. cerevisiae), EXOC5 - exocyst complex component 5, SCFD1 - sec1 family domain containing 1, RAB8B - rab8b, member ras oncogene family, YKT6 - ykt6 v-snare homolog (s. cerevisiae), RAB10 - rab10, member ras oncogene family, VAMP3 - vesicle-associated membrane protein 3, RAB12 - rab12, member ras oncogene family, VPS33A - vacuolar protein sorting 33 homolog a (s. cerevisiae), VPS11 - vacuolar protein sorting 11 homolog (s. cerevisiae), EXOC6B - exocyst complex component 6b, EXOC4 - exocyst complex component 4, VPS45 - vacuolar protein sorting 45 homolog (s. cerevisiae)]
GO:2000278	regulation of DNA biosynthetic process	0.000634	0.11	1.99	2689	31	957	22	[CCT6A - chaperonin containing tcp1, subunit 6a (zeta 1), EXOSC10 - exosome component 10, CCT3 - chaperonin containing tcp1, subunit 3 (gamma), CCT7 - chaperonin containing tcp1, subunit 7 (eta), CCT8 - chaperonin containing tcp1, subunit 8 (theta), HNRNPA2B1 - heterogeneous nuclear ribonucleoprotein a2/b1, TCP1 - t-complex 1, HNRNPA1 - heterogeneous nuclear ribonucleoprotein a1, HSP90AB1 - heat shock protein 90kda alpha (cytosolic), class b member 1, HNRNPC - heterogeneous nuclear ribonucleoprotein c (c1/c2), NAT10 - n-acetyltransferase 10 (gcn5-related), CCT2 - chaperonin containing tcp1, subunit 2 (beta), CCT4 - chaperonin containing tcp1, subunit 4 (delta), HNRNPD - heterogeneous nuclear ribonucleoprotein d (au-rich element rna binding protein 1, 37kda), PDGFRB - platelet-derived growth factor receptor, beta polypeptide, HNRNPU - heterogeneous nuclear ribonucleoprotein u (scaffold attachment factor a), HSP90AA1 - heat shock protein 90kda alpha (cytosolic), class a member 1, GJA1 - gap junction protein, alpha 1, 43kda, PTGES3 - prostaglandin e synthase 3 (cytosolic), SRC - v-src avian sarcoma (schmidt-ruppin a-2) viral oncogene homolog, DDX39B - dead (asp-glu-ala-asp) box polypeptide 39b, CTNNB1 - catenin (cadherin-associated protein), beta 1, 88kda]
GO:0022406	membrane docking	0.000665	0.114	1.71	2689	58	975	36	[SNX3 - sorting nexin 3, NSF - n-ethylmaleimide-sensitive factor, VPS18 - vacuolar protein sorting 18 homolog (s. cerevisiae), TUBB - tubulin, beta class i, SCFD1 - sec1 family domain containing 1, RAB8B - rab8b, member ras oncogene family, RAB10 - rab10, member ras oncogene family, DCTN1 - dynactin 1, STX6 - syntaxin 6, DYNLL1 - dynein, light chain, lc8-type 1, TUBB4B - tubulin, beta 4b class ivb, STXBP2 - syntaxin binding protein 2, RAB8A - rab8a, member ras oncogene family, STXBP1 - syntaxin binding protein 1, DYNC1H1 - dynein, cytoplasmic 1, heavy chain 1, TUBA4A - tubulin, alpha 4a, STX16 - syntaxin 16, TUBG1 - tubulin, gamma 1, RAB7A - rab7a, member ras oncogene family, EXOC5 - exocyst complex component 5, EZR - ezrin, PPP2R1A - protein phosphatase 2, regulatory subunit a, alpha, YKT6 - ykt6 v-snare homolog (s. cerevisiae), HSP90AA1 - heat shock protein 90kda alpha (cytosolic), class a member 1, PAFAH1B1 - platelet-activating factor acetylhydrolase 1b, regulatory subunit 1 (45kda), VAMP3 - vesicle-associated membrane protein 3, ACTR1A - arp1 actin-related protein 1 homolog a, centractin alpha (yeast), RAB12 - rab12, member ras oncogene family, VPS33A - vacuolar protein sorting 33 homolog a (s. cerevisiae), PRKAR2B - protein kinase, camp-dependent, regulatory, type ii, beta, VPS11 - vacuolar protein sorting 11 homolog (s. cerevisiae), EXOC6B - exocyst complex component 6b, EXOC4 - exocyst complex component 4, YWHAE - tyrosine 3-monooxygenase/tryptophan 5-monooxygenase activation protein, epsilon polypeptide, VPS45 - vacuolar protein sorting 45 homolog (s. cerevisiae), MSN - moesin]
GO:0045010	actin nucleation	0.000696	0.117	4.07	2689	11	481	8	[ARPC1A - actin related protein 2/3 complex, subunit 1a, 41kda, ARPC5 - actin related protein 2/3 complex, subunit 5, 16kda, ARPC2 - actin related protein 2/3 complex, subunit 2, 34kda, LMOD1 - leiomodin 1 (smooth muscle), ACTR2 - arp2 actin-related protein 2 homolog (yeast), ACTR3 - arp3 actin-related protein 3 homolog (yeast), ARPC3 - actin related protein 2/3 complex, subunit 3, 21kda, ARPC4 - actin related protein 2/3 complex, subunit 4, 20kda]
GO:0097028	dendritic cell differentiation	0.00074	0.122	57.83	2689	3	31	2	[PSEN1 - presenilin 1, RELB - v-rel avian reticuloendotheliosis viral oncogene homolog b]
GO:0002286	T cell activation involved in immune response	0.00074	0.12	57.83	2689	3	31	2	[PSEN1 - presenilin 1, RELB - v-rel avian reticuloendotheliosis viral oncogene homolog b]
GO:0043011	myeloid dendritic cell differentiation	0.00074	0.118	57.83	2689	3	31	2	[PSEN1 - presenilin 1, RELB - v-rel avian reticuloendotheliosis viral oncogene homolog b]
GO:0061045	negative regulation of wound healing	0.000839	0.131	28.21	2689	11	26	3	[PRKCD - protein kinase c, delta, F2 - coagulation factor ii (thrombin), PDGFRA - platelet-derived growth factor receptor, alpha polypeptide]
GO:1903035	negative regulation of response to wounding	0.000839	0.129	28.21	2689	11	26	3	[PRKCD - protein kinase c, delta, F2 - coagulation factor ii (thrombin), PDGFRA - platelet-derived growth factor receptor, alpha polypeptide]
GO:0034314	Arp2/3 complex-mediated actin nucleation	0.000884	0.134	4.35	2689	9	481	7	[ARPC5 - actin related protein 2/3 complex, subunit 5, 16kda, ARPC1A - actin related protein 2/3 complex, subunit 1a, 41kda, ARPC2 - actin related protein 2/3 complex, subunit 2, 34kda, ACTR2 - arp2 actin-related protein 2 homolog (yeast), ACTR3 - arp3 actin-related protein 3 homolog (yeast), ARPC3 - actin related protein 2/3 complex, subunit 3, 21kda, ARPC4 - actin related protein 2/3 complex, subunit 4, 20kda]
GO:0030163	protein catabolic process	0.00092	0.137	1.44	2689	140	973	73	[AP2A2 - adaptor-related protein complex 2, alpha 2 subunit, UBQLN1 - ubiquilin 1, SEL1L - sel-1 suppressor of lin-12-like (c. elegans), AP2A1 - adaptor-related protein complex 2, alpha 1 subunit, DNAJB2 - dnaj (hsp40) homolog, subfamily b, member 2, AP2B1 - adaptor-related protein complex 2, beta 1 subunit, MTOR - mechanistic target of rapamycin (serine/threonine kinase), ERLIN1 - er lipid raft associated 1, RNF121 - ring finger protein 121, PCBP2 - poly(rc) binding protein 2, ATXN3 - ataxin 3, PSMA1 - proteasome (prosome, macropain) subunit, alpha type, 1, PSMA2 - proteasome (prosome, macropain) subunit, alpha type, 2, CTNNB1 - catenin (cadherin-associated protein), beta 1, 88kda, PSMB3 - proteasome (prosome, macropain) subunit, beta type, 3, PSMA7 - proteasome (prosome, macropain) subunit, alpha type, 7, TBL1XR1 - transducin (beta)-like 1 x-linked receptor 1, PSMA6 - proteasome (prosome, macropain) subunit, alpha type, 6, UBE2J1 - ubiquitin-conjugating enzyme e2, j1, PSMA5 - proteasome (prosome, macropain) subunit, alpha type, 5, RAB7A - rab7a, member ras oncogene family, PSMA4 - proteasome (prosome, macropain) subunit, alpha type, 4, SKP1 - s-phase kinase-associated protein 1, PSMA3 - proteasome (prosome, macropain) subunit, alpha type, 3, TOR1A - torsin family 1, member a (torsin a), ABHD12 - abhydrolase domain containing 12, PSMB6 - proteasome (prosome, macropain) subunit, beta type, 6, PSMC6 - proteasome (prosome, macropain) 26s subunit, atpase, 6, RAD23B - rad23 homolog b (s. cerevisiae), PSMD1 - proteasome (prosome, macropain) 26s subunit, non-atpase, 1, PSMC4 - proteasome (prosome, macropain) 26s subunit, atpase, 4, PSMC5 - proteasome (prosome, macropain) 26s subunit, atpase, 5, PSMC3 - proteasome (prosome, macropain) 26s subunit, atpase, 3, PPP2CB - protein phosphatase 2, catalytic subunit, beta isozyme, PSMC1 - proteasome (prosome, macropain) 26s subunit, atpase, 1, PSMC2 - proteasome (prosome, macropain) 26s subunit, atpase, 2, BAG6 - bcl2-associated athanogene 6, PSMD7 - proteasome (prosome, macropain) 26s subunit, non-atpase, 7, NGLY1 - n-glycanase 1, PSMD2 - proteasome (prosome, macropain) 26s subunit, non-atpase, 2, PSMD3 - proteasome (prosome, macropain) 26s subunit, non-atpase, 3, PSMD12 - proteasome (prosome, macropain) 26s subunit, non-atpase, 12, PSMD14 - proteasome (prosome, macropain) 26s subunit, non-atpase, 14, CCDC47 - coiled-coil domain containing 47, PSMD11 - proteasome (prosome, macropain) 26s subunit, non-atpase, 11, CUL5 - cullin 5, ATG7 - autophagy related 7, UBE4A - ubiquitination factor e4a, NPLOC4 - nuclear protein localization 4 homolog (s. cerevisiae), BUB3 - bub3 mitotic checkpoint protein, UCHL3 - ubiquitin carboxyl-terminal esterase l3 (ubiquitin thiolesterase), KIAA0368 - kiaa0368, UCHL1 - ubiquitin carboxyl-terminal esterase l1 (ubiquitin thiolesterase), AP2S1 - adaptor-related protein complex 2, sigma 1 subunit, AP2M1 - adaptor-related protein complex 2, mu 1 subunit, UFD1L - ubiquitin fusion degradation 1 like (yeast), ERLIN2 - er lipid raft associated 2, UBE2G2 - ubiquitin-conjugating enzyme e2g 2, HSP90AA1 - heat shock protein 90kda alpha (cytosolic), class a member 1, ANXA2 - annexin a2, CUL1 - cullin 1, RAB12 - rab12, member ras oncogene family, RBX1 - ring-box 1, e3 ubiquitin protein ligase, CUL2 - cullin 2, HSP90B1 - heat shock protein 90kda beta (grp94), member 1, CUL3 - cullin 3, CLPX - clpx caseinolytic peptidase x homolog (e. coli), STUB1 - stip1 homology and u-box containing protein 1, e3 ubiquitin protein ligase, HSPA5 - heat shock 70kda protein 5 (glucose-regulated protein, 78kda), STT3B - stt3b, subunit of the oligosaccharyltransferase complex (catalytic), GSK3A - glycogen synthase kinase 3 alpha, HSPA8 - heat shock 70kda protein 8, UBR1 - ubiquitin protein ligase e3 component n-recognin 1]
GO:0050732	negative regulation of peptidyl-tyrosine phosphorylation	0.000933	0.137	2.8	2689	14	755	11	[CHMP6 - charged multivesicular body protein 6, SNX6 - sorting nexin 6, PPP2CA - protein phosphatase 2, catalytic subunit, alpha isozyme, CBL - cbl proto-oncogene, e3 ubiquitin protein ligase, PSEN1 - presenilin 1, PRKCD - protein kinase c, delta, MVP - major vault protein, TSG101 - tumor susceptibility gene 101, VPS25 - vacuolar protein sorting 25 homolog (s. cerevisiae), NF2 - neurofibromin 2 (merlin), PPP2R1A - protein phosphatase 2, regulatory subunit a, alpha]
GO:0002573	myeloid leukocyte differentiation	0.000956	0.138	14.23	2689	14	54	4	[EPHA2 - eph receptor a2, PSEN1 - presenilin 1, TFRC - transferrin receptor (p90, cd71), RELB - v-rel avian reticuloendotheliosis viral oncogene homolog b]
GO:0030335	positive regulation of cell migration	0.000978	0.14	2.73	2689	110	161	18	[LGMN - legumain, MCU - mitochondrial calcium uniporter, PPP3CA - protein phosphatase 3, catalytic subunit, alpha isozyme, PDGFRB - platelet-derived growth factor receptor, beta polypeptide, MTOR - mechanistic target of rapamycin (serine/threonine kinase), STAT5A - signal transducer and activator of transcription 5a, PDGFRA - platelet-derived growth factor receptor, alpha polypeptide, NRP1 - neuropilin 1, ADAM10 - adam metallopeptidase domain 10, CYR61 - cysteine-rich, angiogenic inducer, 61, PDCD6 - programmed cell death 6, MYLK - myosin light chain kinase, DAB2 - dab, mitogen-responsive phosphoprotein, homolog 2 (drosophila), SOD2 - superoxide dismutase 2, mitochondrial, APP - amyloid beta (a4) precursor protein, RRAS - related ras viral (r-ras) oncogene homolog, MAP2K3 - mitogen-activated protein kinase kinase 3, MAP4K4 - mitogen-activated protein kinase kinase kinase kinase 4]
GO:0002218	activation of innate immune response	0.000983	0.138	1.74	2689	68	816	36	[PSMD11 - proteasome (prosome, macropain) 26s subunit, non-atpase, 11, LGMN - legumain, NONO - non-pou domain containing, octamer-binding, IKBKG - inhibitor of kappa light polypeptide gene enhancer in b-cells, kinase gamma, MATR3 - matrin 3, RPS6KA3 - ribosomal protein s6 kinase, 90kda, polypeptide 3, PSMA1 - proteasome (prosome, macropain) subunit, alpha type, 1, PSMA2 - proteasome (prosome, macropain) subunit, alpha type, 2, HRAS - harvey rat sarcoma viral oncogene homolog, RELB - v-rel avian reticuloendotheliosis viral oncogene homolog b, PSMB3 - proteasome (prosome, macropain) subunit, beta type, 3, PSMA7 - proteasome (prosome, macropain) subunit, alpha type, 7, PSMA6 - proteasome (prosome, macropain) subunit, alpha type, 6, PSMA5 - proteasome (prosome, macropain) subunit, alpha type, 5, PSPC1 - paraspeckle component 1, PSMA4 - proteasome (prosome, macropain) subunit, alpha type, 4, SKP1 - s-phase kinase-associated protein 1, PSMA3 - proteasome (prosome, macropain) subunit, alpha type, 3, HSPD1 - heat shock 60kda protein 1 (chaperonin), PSMB6 - proteasome (prosome, macropain) subunit, beta type, 6, PSMC6 - proteasome (prosome, macropain) 26s subunit, atpase, 6, PSMC4 - proteasome (prosome, macropain) 26s subunit, atpase, 4, PSMC5 - proteasome (prosome, macropain) 26s subunit, atpase, 5, CUL1 - cullin 1, PSMC3 - proteasome (prosome, macropain) 26s subunit, atpase, 3, HSP90B1 - heat shock protein 90kda beta (grp94), member 1, RBM14 - rna binding motif protein 14, SRC - v-src avian sarcoma (schmidt-ruppin a-2) viral oncogene homolog, PSMC1 - proteasome (prosome, macropain) 26s subunit, atpase, 1, PRKCD - protein kinase c, delta, PSMC2 - proteasome (prosome, macropain) 26s subunit, atpase, 2, PSMD7 - proteasome (prosome, macropain) 26s subunit, non-atpase, 7, PAK2 - p21 protein (cdc42/rac)-activated kinase 2, UBE2N - ubiquitin-conjugating enzyme e2n, PSMD2 - proteasome (prosome, macropain) 26s subunit, non-atpase, 2, PSMD3 - proteasome (prosome, macropain) 26s subunit, non-atpase, 3]
GO:2000027	regulation of animal organ morphogenesis	0.000988	0.137	1.68	2689	61	973	37	[PSMD14 - proteasome (prosome, macropain) 26s subunit, non-atpase, 14, PSMD12 - proteasome (prosome, macropain) 26s subunit, non-atpase, 12, AP2A2 - adaptor-related protein complex 2, alpha 2 subunit, PSMD11 - proteasome (prosome, macropain) 26s subunit, non-atpase, 11, AP2A1 - adaptor-related protein complex 2, alpha 1 subunit, AP2B1 - adaptor-related protein complex 2, beta 1 subunit, LIMS2 - lim and senescent cell antigen-like domains 2, STAT1 - signal transducer and activator of transcription 1, 91kda, CDC42 - cell division cycle 42, RHOA - ras homolog family member a, PSMA1 - proteasome (prosome, macropain) subunit, alpha type, 1, PSMA2 - proteasome (prosome, macropain) subunit, alpha type, 2, PTK7 - protein tyrosine kinase 7, CTNNB1 - catenin (cadherin-associated protein), beta 1, 88kda, PSMB3 - proteasome (prosome, macropain) subunit, beta type, 3, PSMA7 - proteasome (prosome, macropain) subunit, alpha type, 7, PSMA6 - proteasome (prosome, macropain) subunit, alpha type, 6, PSMA5 - proteasome (prosome, macropain) subunit, alpha type, 5, PSMA4 - proteasome (prosome, macropain) subunit, alpha type, 4, PSMA3 - proteasome (prosome, macropain) subunit, alpha type, 3, AP2S1 - adaptor-related protein complex 2, sigma 1 subunit, SRSF6 - serine/arginine-rich splicing factor 6, AP2M1 - adaptor-related protein complex 2, mu 1 subunit, PSMB6 - proteasome (prosome, macropain) subunit, beta type, 6, PHB2 - prohibitin 2, PSMC6 - proteasome (prosome, macropain) 26s subunit, atpase, 6, PSMD1 - proteasome (prosome, macropain) 26s subunit, non-atpase, 1, PSMC4 - proteasome (prosome, macropain) 26s subunit, atpase, 4, PSMC5 - proteasome (prosome, macropain) 26s subunit, atpase, 5, DAB2 - dab, mitogen-responsive phosphoprotein, homolog 2 (drosophila), PSMC3 - proteasome (prosome, macropain) 26s subunit, atpase, 3, PSMC1 - proteasome (prosome, macropain) 26s subunit, atpase, 1, PSMC2 - proteasome (prosome, macropain) 26s subunit, atpase, 2, RAC1 - ras-related c3 botulinum toxin substrate 1 (rho family, small gtp binding protein rac1), PSMD7 - proteasome (prosome, macropain) 26s subunit, non-atpase, 7, PSMD2 - proteasome (prosome, macropain) 26s subunit, non-atpase, 2, PSMD3 - proteasome (prosome, macropain) 26s subunit, non-atpase, 3]
GO:1905330	regulation of morphogenesis of an epithelium	0.000988	0.135	1.68	2689	61	973	37	[PSMD14 - proteasome (prosome, macropain) 26s subunit, non-atpase, 14, PSMD12 - proteasome (prosome, macropain) 26s subunit, non-atpase, 12, AP2A2 - adaptor-related protein complex 2, alpha 2 subunit, PSMD11 - proteasome (prosome, macropain) 26s subunit, non-atpase, 11, AP2A1 - adaptor-related protein complex 2, alpha 1 subunit, AP2B1 - adaptor-related protein complex 2, beta 1 subunit, STAT1 - signal transducer and activator of transcription 1, 91kda, CDC42 - cell division cycle 42, MTOR - mechanistic target of rapamycin (serine/threonine kinase), RHOA - ras homolog family member a, PSMA1 - proteasome (prosome, macropain) subunit, alpha type, 1, PSMA2 - proteasome (prosome, macropain) subunit, alpha type, 2, PTK7 - protein tyrosine kinase 7, CTNNB1 - catenin (cadherin-associated protein), beta 1, 88kda, PSMB3 - proteasome (prosome, macropain) subunit, beta type, 3, PSMA7 - proteasome (prosome, macropain) subunit, alpha type, 7, PSMA6 - proteasome (prosome, macropain) subunit, alpha type, 6, PSMA5 - proteasome (prosome, macropain) subunit, alpha type, 5, PSMA4 - proteasome (prosome, macropain) subunit, alpha type, 4, PSMA3 - proteasome (prosome, macropain) subunit, alpha type, 3, AP2S1 - adaptor-related protein complex 2, sigma 1 subunit, AP2M1 - adaptor-related protein complex 2, mu 1 subunit, PSMB6 - proteasome (prosome, macropain) subunit, beta type, 6, PHB2 - prohibitin 2, PSMC6 - proteasome (prosome, macropain) 26s subunit, atpase, 6, PSMD1 - proteasome (prosome, macropain) 26s subunit, non-atpase, 1, PSMC4 - proteasome (prosome, macropain) 26s subunit, atpase, 4, PSMC5 - proteasome (prosome, macropain) 26s subunit, atpase, 5, DAB2 - dab, mitogen-responsive phosphoprotein, homolog 2 (drosophila), GJA1 - gap junction protein, alpha 1, 43kda, PSMC3 - proteasome (prosome, macropain) 26s subunit, atpase, 3, PSMC1 - proteasome (prosome, macropain) 26s subunit, atpase, 1, PSMC2 - proteasome (prosome, macropain) 26s subunit, atpase, 2, RAC1 - ras-related c3 botulinum toxin substrate 1 (rho family, small gtp binding protein rac1), PSMD7 - proteasome (prosome, macropain) 26s subunit, non-atpase, 7, PSMD2 - proteasome (prosome, macropain) 26s subunit, non-atpase, 2, PSMD3 - proteasome (prosome, macropain) 26s subunit, non-atpase, 3]
GO:0071417	cellular response to organonitrogen compound	0.000991	0.133	4.84	2689	125	40	9	[MMP2 - matrix metallopeptidase 2 (gelatinase a, 72kda gelatinase, 72kda type iv collagenase), PSEN1 - presenilin 1, PRKCD - protein kinase c, delta, ADCY6 - adenylate cyclase 6, APP - amyloid beta (a4) precursor protein, MTOR - mechanistic target of rapamycin (serine/threonine kinase), FOXO1 - forkhead box o1, RAB8B - rab8b, member ras oncogene family, PDGFRA - platelet-derived growth factor receptor, alpha polypeptide]
GO:0051640	organelle localization	0.000992	0.132	1.41	2689	156	975	80	[VAMP7 - vesicle-associated membrane protein 7, IKBKG - inhibitor of kappa light polypeptide gene enhancer in b-cells, kinase gamma, CDC42 - cell division cycle 42, SCFD1 - sec1 family domain containing 1, RAB8B - rab8b, member ras oncogene family, XPO1 - exportin 1 (crm1 homolog, yeast), FAM98A - family with sequence similarity 98, member a, KIF5B - kinesin family member 5b, RHOT2 - ras homolog family member t2, DCTN1 - dynactin 1, KIF3A - kinesin family member 3a, DYNLL1 - dynein, light chain, lc8-type 1, KIF1C - kinesin family member 1c, BLOC1S1 - biogenesis of lysosomal organelles complex-1, subunit 1, CTNNB1 - catenin (cadherin-associated protein), beta 1, 88kda, STXBP2 - syntaxin binding protein 2, RAB6A - rab6a, member ras oncogene family, STXBP1 - syntaxin binding protein 1, TUBA4A - tubulin, alpha 4a, STX16 - syntaxin 16, ATP6AP1 - atpase, h+ transporting, lysosomal accessory protein 1, RAB7A - rab7a, member ras oncogene family, TUBG1 - tubulin, gamma 1, EXOC5 - exocyst complex component 5, EZR - ezrin, TOR1A - torsin family 1, member a (torsin a), PDCD10 - programmed cell death 10, PPP2R1A - protein phosphatase 2, regulatory subunit a, alpha, RAB1A - rab1a, member ras oncogene family, KPNB1 - karyopherin (importin) beta 1, YKT6 - ykt6 v-snare homolog (s. cerevisiae), PAFAH1B1 - platelet-activating factor acetylhydrolase 1b, regulatory subunit 1 (45kda), DNM1L - dynamin 1-like, GJA1 - gap junction protein, alpha 1, 43kda, ARL8B - adp-ribosylation factor-like 8b, VPS33A - vacuolar protein sorting 33 homolog a (s. cerevisiae), VPS11 - vacuolar protein sorting 11 homolog (s. cerevisiae), MYO5A - myosin va (heavy chain 12, myoxin), OPA1 - optic atrophy 1 (autosomal dominant), EXOC4 - exocyst complex component 4, DYNLT1 - dynein, light chain, tctex-type 1, MYO6 - myosin vi, COPG2 - coatomer protein complex, subunit gamma 2, MFN2 - mitofusin 2, NSF - n-ethylmaleimide-sensitive factor, VPS18 - vacuolar protein sorting 18 homolog (s. cerevisiae), TUBB - tubulin, beta class i, ABCE1 - atp-binding cassette, sub-family e (oabp), member 1, AP3M1 - adaptor-related protein complex 3, mu 1 subunit, MYH9 - myosin, heavy chain 9, non-muscle, MFN1 - mitofusin 1, RAB10 - rab10, member ras oncogene family, STX6 - syntaxin 6, TUBB4B - tubulin, beta 4b class ivb, KIF3B - kinesin family member 3b, ACTR2 - arp2 actin-related protein 2 homolog (yeast), ACTR3 - arp3 actin-related protein 3 homolog (yeast), RAB8A - rab8a, member ras oncogene family, CDK5 - cyclin-dependent kinase 5, DYNC1H1 - dynein, cytoplasmic 1, heavy chain 1, CHMP1A - charged multivesicular body protein 1a, CHMP6 - charged multivesicular body protein 6, NPM1 - nucleophosmin (nucleolar phosphoprotein b23, numatrin), CBL - cbl proto-oncogene, e3 ubiquitin protein ligase, UCHL1 - ubiquitin carboxyl-terminal esterase l1 (ubiquitin thiolesterase), DNM2 - dynamin 2, PARD3 - par-3 partitioning defective 3 homolog (c. elegans), HSP90AA1 - heat shock protein 90kda alpha (cytosolic), class a member 1, CHMP2B - charged multivesicular body protein 2b, VAMP3 - vesicle-associated membrane protein 3, ACTR1A - arp1 actin-related protein 1 homolog a, centractin alpha (yeast), RAB12 - rab12, member ras oncogene family, ACTR1B - arp1 actin-related protein 1 homolog b, centractin beta (yeast), CUL3 - cullin 3, CHMP4B - charged multivesicular body protein 4b, PRKAR2B - protein kinase, camp-dependent, regulatory, type ii, beta, EXOC6B - exocyst complex component 6b, YWHAZ - tyrosine 3-monooxygenase/tryptophan 5-monooxygenase activation protein, zeta polypeptide, YWHAE - tyrosine 3-monooxygenase/tryptophan 5-monooxygenase activation protein, epsilon polypeptide, VPS45 - vacuolar protein sorting 45 homolog (s. cerevisiae)]

### Sheet: Naked mole rat GO Function
GO Term	Description	P-value	FDR q-value	Enrichment	N	B	n	b	Genes
GO:0003924	GTPase activity	1.26e-06	0.00287	1.7	2689	104	991	65	[DRG2 - developmentally regulated gtp binding protein 2, CDC42 - cell division cycle 42, RAB8B - rab8b, member ras oncogene family, RAB6B - rab6b, member ras oncogene family, RHOT2 - ras homolog family member t2, RAB14 - rab14, member ras oncogene family, RAB33B - rab33b, member ras oncogene family, HRAS - harvey rat sarcoma viral oncogene homolog, GBP7 - guanylate binding protein 7, RAB18 - rab18, member ras oncogene family, RAB6A - rab6a, member ras oncogene family, TUBA4A - tubulin, alpha 4a, RAB5A - rab5a, member ras oncogene family, RAB5B - rab5b, member ras oncogene family, TUBB2A - tubulin, beta 2a class iia, TUBG1 - tubulin, gamma 1, RAB7A - rab7a, member ras oncogene family, TUFM - tu translation elongation factor, mitochondrial, RAB22A - rab22a, member ras oncogene family, RAB1A - rab1a, member ras oncogene family, DNM1L - dynamin 1-like, ARL8B - adp-ribosylation factor-like 8b, RAB23 - rab23, member ras oncogene family, RAC1 - ras-related c3 botulinum toxin substrate 1 (rho family, small gtp binding protein rac1), RAB5C - rab5c, member ras oncogene family, OPA1 - optic atrophy 1 (autosomal dominant), RALA - v-ral simian leukemia viral oncogene homolog a (ras related), RAB1B - rab1b, member ras oncogene family, ARL3 - adp-ribosylation factor-like 3, MFN2 - mitofusin 2, DNM3 - dynamin 3, ARL1 - adp-ribosylation factor-like 1, RAB21 - rab21, member ras oncogene family, TUBA1B - tubulin, alpha 1b, TUBB - tubulin, beta class i, RAP1A - rap1a, member of ras oncogene family, EEF1A1 - eukaryotic translation elongation factor 1 alpha 1, RAB35 - rab35, member ras oncogene family, MFN1 - mitofusin 1, RAB10 - rab10, member ras oncogene family, RHOA - ras homolog family member a, ARF6 - adp-ribosylation factor 6, RRAS2 - related ras viral (r-ras) oncogene homolog 2, GNA13 - guanine nucleotide binding protein (g protein), alpha 13, RASA1 - ras p21 protein activator (gtpase activating protein) 1, TUBB4B - tubulin, beta 4b class ivb, RAP1B - rap1b, member of ras oncogene family, TUBB3 - tubulin, beta 3 class iii, GNL2 - guanine nucleotide binding protein-like 2 (nucleolar), RHOG - ras homolog family member g, GNG5 - guanine nucleotide binding protein (g protein), gamma 5, RAB8A - rab8a, member ras oncogene family, TSR1 - tsr1, 20s rrna accumulation, homolog (s. cerevisiae), SRPR - signal recognition particle receptor (docking protein), GNB2 - guanine nucleotide binding protein (g protein), beta polypeptide 2, DNM2 - dynamin 2, ARHGAP35 - rho gtpase activating protein 35, MUT - methylmalonyl coa mutase, GNAS - gnas complex locus, GNAO1 - guanine nucleotide binding protein (g protein), alpha activating activity polypeptide o, GPN1 - gpn-loop gtpase 1, DRG1 - developmentally regulated gtp binding protein 1, RAB12 - rab12, member ras oncogene family, RRAS - related ras viral (r-ras) oncogene homolog, GPN3 - gpn-loop gtpase 3]
GO:0017111	nucleoside-triphosphatase activity	7.74e-06	0.00882	1.4	2689	252	977	128	[DDX1 - dead (asp-glu-ala-asp) box helicase 1, ATAD1 - atpase family, aaa domain containing 1, CDC42 - cell division cycle 42, DHX30 - deah (asp-glu-ala-his) box helicase 30, RAB8B - rab8b, member ras oncogene family, ABCF1 - atp-binding cassette, sub-family f (gcn20), member 1, KLC4 - kinesin light chain 4, RHOT2 - ras homolog family member t2, DCTN1 - dynactin 1, TOR1B - torsin family 1, member b (torsin b), UPF1 - upf1 regulator of nonsense transcripts homolog (yeast), HRAS - harvey rat sarcoma viral oncogene homolog, ASCC3 - activating signal cointegrator 1 complex subunit 3, EIF4A1 - eukaryotic translation initiation factor 4a1, TUBA4A - tubulin, alpha 4a, EIF4A2 - eukaryotic translation initiation factor 4a2, TUBB2A - tubulin, beta 2a class iia, TUBG1 - tubulin, gamma 1, TUFM - tu translation elongation factor, mitochondrial, RAB22A - rab22a, member ras oncogene family, PSMC6 - proteasome (prosome, macropain) 26s subunit, atpase, 6, PSMC4 - proteasome (prosome, macropain) 26s subunit, atpase, 4, DDX46 - dead (asp-glu-ala-asp) box polypeptide 46, PSMC5 - proteasome (prosome, macropain) 26s subunit, atpase, 5, PSMC3 - proteasome (prosome, macropain) 26s subunit, atpase, 3, MYL6 - myosin, light chain 6, alkali, smooth muscle and non-muscle, ARL8B - adp-ribosylation factor-like 8b, PSMC1 - proteasome (prosome, macropain) 26s subunit, atpase, 1, RAB23 - rab23, member ras oncogene family, PSMC2 - proteasome (prosome, macropain) 26s subunit, atpase, 2, MYO5A - myosin va (heavy chain 12, myoxin), OPA1 - optic atrophy 1 (autosomal dominant), MYO6 - myosin vi, DYNLT1 - dynein, light chain, tctex-type 1, DDX10 - dead (asp-glu-ala-asp) box polypeptide 10, DHX15 - deah (asp-glu-ala-his) box helicase 15, RAB1B - rab1b, member ras oncogene family, ARL3 - adp-ribosylation factor-like 3, DDX39A - dead (asp-glu-ala-asp) box polypeptide 39a, DNM3 - dynamin 3, NSF - n-ethylmaleimide-sensitive factor, ARL1 - adp-ribosylation factor-like 1, RAB21 - rab21, member ras oncogene family, ABCE1 - atp-binding cassette, sub-family e (oabp), member 1, EEF1A1 - eukaryotic translation elongation factor 1 alpha 1, MYH9 - myosin, heavy chain 9, non-muscle, RAB10 - rab10, member ras oncogene family, RHOA - ras homolog family member a, DDX21 - dead (asp-glu-ala-asp) box helicase 21, ARF6 - adp-ribosylation factor 6, DDX17 - dead (asp-glu-ala-asp) box helicase 17, GNL2 - guanine nucleotide binding protein-like 2 (nucleolar), RHOG - ras homolog family member g, GNG5 - guanine nucleotide binding protein (g protein), gamma 5, RAB8A - rab8a, member ras oncogene family, GNB2 - guanine nucleotide binding protein (g protein), beta polypeptide 2, HSP90AB1 - heat shock protein 90kda alpha (cytosolic), class b member 1, MUT - methylmalonyl coa mutase, HSPD1 - heat shock 60kda protein 1 (chaperonin), GNAS - gnas complex locus, GNAO1 - guanine nucleotide binding protein (g protein), alpha activating activity polypeptide o, VWA8 - von willebrand factor a domain containing 8, HSP90AA1 - heat shock protein 90kda alpha (cytosolic), class a member 1, CLPX - clpx caseinolytic peptidase x homolog (e. coli), HSPA2 - heat shock 70kda protein 2, HSPA5 - heat shock 70kda protein 5 (glucose-regulated protein, 78kda), HSPA9 - heat shock 70kda protein 9 (mortalin), RUVBL2 - ruvb-like 2 (e. coli), HSPA8 - heat shock 70kda protein 8, DRG2 - developmentally regulated gtp binding protein 2, ATP2B1 - atpase, ca++ transporting, plasma membrane 1, PFN2 - profilin 2, KIF2A - kinesin heavy chain member 2a, KIF5B - kinesin family member 5b, RAB6B - rab6b, member ras oncogene family, SUPV3L1 - suppressor of var1, 3-like 1 (s. cerevisiae), KIF3A - kinesin family member 3a, RAB14 - rab14, member ras oncogene family, RAB33B - rab33b, member ras oncogene family, KIF1C - kinesin family member 1c, GBP7 - guanylate binding protein 7, RAB6A - rab6a, member ras oncogene family, RAB5A - rab5a, member ras oncogene family, RAB5B - rab5b, member ras oncogene family, ATP6AP1 - atpase, h+ transporting, lysosomal accessory protein 1, CHD2 - chromodomain helicase dna binding protein 2, RAB7A - rab7a, member ras oncogene family, TOR1A - torsin family 1, member a (torsin a), RAB1A - rab1a, member ras oncogene family, SPATA5 - spermatogenesis associated 5, ATP6V1C1 - atpase, h+ transporting, lysosomal 42kda, v1 subunit c1, DDX52 - dead (asp-glu-ala-asp) box polypeptide 52, KLC1 - kinesin light chain 1, DNM1L - dynamin 1-like, RAC1 - ras-related c3 botulinum toxin substrate 1 (rho family, small gtp binding protein rac1), RAB5C - rab5c, member ras oncogene family, DDX39B - dead (asp-glu-ala-asp) box polypeptide 39b, RALA - v-ral simian leukemia viral oncogene homolog a (ras related), MFN2 - mitofusin 2, CCT8 - chaperonin containing tcp1, subunit 8 (theta), TUBA1B - tubulin, alpha 1b, RAP1A - rap1a, member of ras oncogene family, TUBB - tubulin, beta class i, RAB35 - rab35, member ras oncogene family, MFN1 - mitofusin 1, BTAF1 - btaf1 rna polymerase ii, b-tfiid transcription factor-associated, 170kda, RASA1 - ras p21 protein activator (gtpase activating protein) 1, GNA13 - guanine nucleotide binding protein (g protein), alpha 13, RRAS2 - related ras viral (r-ras) oncogene homolog 2, DDX27 - dead (asp-glu-ala-asp) box polypeptide 27, RAP1B - rap1b, member of ras oncogene family, TUBB4B - tubulin, beta 4b class ivb, TUBB3 - tubulin, beta 3 class iii, KIF3B - kinesin family member 3b, DYNC1H1 - dynein, cytoplasmic 1, heavy chain 1, TSR1 - tsr1, 20s rrna accumulation, homolog (s. cerevisiae), SRPR - signal recognition particle receptor (docking protein), DNM2 - dynamin 2, ARHGAP35 - rho gtpase activating protein 35, MYH14 - myosin, heavy chain 14, non-muscle, DDX47 - dead (asp-glu-ala-asp) box polypeptide 47, ATP6V1H - atpase, h+ transporting, lysosomal 50/57kda, v1 subunit h, GPN1 - gpn-loop gtpase 1, DDX42 - dead (asp-glu-ala-asp) box helicase 42, DRG1 - developmentally regulated gtp binding protein 1, RAB12 - rab12, member ras oncogene family, RRAS - related ras viral (r-ras) oncogene homolog, GPN3 - gpn-loop gtpase 3]
GO:0035639	purine ribonucleoside triphosphate binding	1.18e-05	0.009	1.3	2689	465	881	198	[DNAJA1 - dnaj (hsp40) homolog, subfamily a, member 1, ATAD1 - atpase family, aaa domain containing 1, DHX30 - deah (asp-glu-ala-his) box helicase 30, BCKDK - branched chain ketoacid dehydrogenase kinase, SEPHS1 - selenophosphate synthetase 1, UPF1 - upf1 regulator of nonsense transcripts homolog (yeast), HRAS - harvey rat sarcoma viral oncogene homolog, ASCC3 - activating signal cointegrator 1 complex subunit 3, EPHA2 - eph receptor a2, EIF4A1 - eukaryotic translation initiation factor 4a1, EIF4A2 - eukaryotic translation initiation factor 4a2, TUBA4A - tubulin, alpha 4a, TUBB2A - tubulin, beta 2a class iia, TUBG1 - tubulin, gamma 1, TUFM - tu translation elongation factor, mitochondrial, ACTB - actin, beta, MYLK - myosin light chain kinase, ACTG1 - actin, gamma 1, MYO5A - myosin va (heavy chain 12, myoxin), MYO6 - myosin vi, RAB1B - rab1b, member ras oncogene family, DDX39A - dead (asp-glu-ala-asp) box polypeptide 39a, GLUD1 - glutamate dehydrogenase 1, RAB21 - rab21, member ras oncogene family, ABCE1 - atp-binding cassette, sub-family e (oabp), member 1, MYH9 - myosin, heavy chain 9, non-muscle, RAB10 - rab10, member ras oncogene family, PRPF4B - prp4 pre-mrna processing factor 4 homolog b (yeast), ADCY6 - adenylate cyclase 6, EIF2B2 - eukaryotic translation initiation factor 2b, subunit 2 beta, 39kda, ACTR2 - arp2 actin-related protein 2 homolog (yeast), GPHN - gephyrin, ACTR3 - arp3 actin-related protein 3 homolog (yeast), GNL2 - guanine nucleotide binding protein-like 2 (nucleolar), ARFIP2 - adp-ribosylation factor interacting protein 2, CCT3 - chaperonin containing tcp1, subunit 3 (gamma), HSP90AB1 - heat shock protein 90kda alpha (cytosolic), class b member 1, NRBP1 - nuclear receptor binding protein 1, HSPD1 - heat shock 60kda protein 1 (chaperonin), GNAS - gnas complex locus, GNAO1 - guanine nucleotide binding protein (g protein), alpha activating activity polypeptide o, VWA8 - von willebrand factor a domain containing 8, HSP90AA1 - heat shock protein 90kda alpha (cytosolic), class a member 1, TAOK3 - tao kinase 3, ACTR1A - arp1 actin-related protein 1 homolog a, centractin alpha (yeast), ACTR1B - arp1 actin-related protein 1 homolog b, centractin beta (yeast), HSP90B1 - heat shock protein 90kda beta (grp94), member 1, CLPX - clpx caseinolytic peptidase x homolog (e. coli), HSPA12B - heat shock 70kd protein 12b, HSPA5 - heat shock 70kda protein 5 (glucose-regulated protein, 78kda), UPRT - uracil phosphoribosyltransferase (fur1) homolog (s. cerevisiae), RUVBL2 - ruvb-like 2 (e. coli), HSPA8 - heat shock 70kda protein 8, PRKAA1 - protein kinase, amp-activated, alpha 1 catalytic subunit, CAMK2G - calcium/calmodulin-dependent protein kinase ii gamma, KIF2A - kinesin heavy chain member 2a, KIF5B - kinesin family member 5b, SUPV3L1 - suppressor of var1, 3-like 1 (s. cerevisiae), ACSL1 - acyl-coa synthetase long-chain family member 1, KIF3A - kinesin family member 3a, ACSL4 - acyl-coa synthetase long-chain family member 4, CTPS1 - ctp synthase 1, PPP5C - protein phosphatase 5, catalytic subunit, FARSA - phenylalanyl-trna synthetase, alpha subunit, GBP7 - guanylate binding protein 7, MAP4K4 - mitogen-activated protein kinase kinase kinase kinase 4, AKT2 - v-akt murine thymoma viral oncogene homolog 2, SPATA5 - spermatogenesis associated 5, DDX52 - dead (asp-glu-ala-asp) box polypeptide 52, FARSB - phenylalanyl-trna synthetase, beta subunit, DNM1L - dynamin 1-like, DDX23 - dead (asp-glu-ala-asp) box polypeptide 23, DDX39B - dead (asp-glu-ala-asp) box polypeptide 39b, CCT6A - chaperonin containing tcp1, subunit 6a (zeta 1), MFN2 - mitofusin 2, NEK9 - nima-related kinase 9, TUBA1B - tubulin, alpha 1b, TUBB - tubulin, beta class i, RAB35 - rab35, member ras oncogene family, MFN1 - mitofusin 1, HNRNPU - heterogeneous nuclear ribonucleoprotein u (scaffold attachment factor a), DDX27 - dead (asp-glu-ala-asp) box polypeptide 27, RPS6KA3 - ribosomal protein s6 kinase, 90kda, polypeptide 3, KIF3B - kinesin family member 3b, TUBB3 - tubulin, beta 3 class iii, MAP2K3 - mitogen-activated protein kinase kinase 3, MAPK9 - mitogen-activated protein kinase 9, SRPR - signal recognition particle receptor (docking protein), TSR1 - tsr1, 20s rrna accumulation, homolog (s. cerevisiae), MYH14 - myosin, heavy chain 14, non-muscle, ATP9B - atpase, class ii, type 9b, DDX47 - dead (asp-glu-ala-asp) box polypeptide 47, SARS2 - seryl-trna synthetase 2, mitochondrial, UBE2G2 - ubiquitin-conjugating enzyme e2g 2, PRKCI - protein kinase c, iota, RAB12 - rab12, member ras oncogene family, SRC - v-src avian sarcoma (schmidt-ruppin a-2) viral oncogene homolog, PRKCD - protein kinase c, delta, RRAS - related ras viral (r-ras) oncogene homolog, GPN3 - gpn-loop gtpase 3, UBE2N - ubiquitin-conjugating enzyme e2n, GARS - glycyl-trna synthetase, CDK11B - cyclin-dependent kinase 11b, TCP1 - t-complex 1, CDC42 - cell division cycle 42, RAB8B - rab8b, member ras oncogene family, GSS - glutathione synthetase, RHOT2 - ras homolog family member t2, STK39 - serine threonine kinase 39, TOR1B - torsin family 1, member b (torsin b), PCCA - propionyl coa carboxylase, alpha polypeptide, ILF2 - interleukin enhancer binding factor 2, ILK - integrin-linked kinase, PSMA6 - proteasome (prosome, macropain) subunit, alpha type, 6, PPCS - phosphopantothenoylcysteine synthetase, RAB22A - rab22a, member ras oncogene family, PSMC6 - proteasome (prosome, macropain) 26s subunit, atpase, 6, DDX46 - dead (asp-glu-ala-asp) box polypeptide 46, PSMC4 - proteasome (prosome, macropain) 26s subunit, atpase, 4, PSMC5 - proteasome (prosome, macropain) 26s subunit, atpase, 5, PSMC3 - proteasome (prosome, macropain) 26s subunit, atpase, 3, ARL8B - adp-ribosylation factor-like 8b, PSMC1 - proteasome (prosome, macropain) 26s subunit, atpase, 1, PSMC2 - proteasome (prosome, macropain) 26s subunit, atpase, 2, PAK2 - p21 protein (cdc42/rac)-activated kinase 2, OPA1 - optic atrophy 1 (autosomal dominant), DDX10 - dead (asp-glu-ala-asp) box polypeptide 10, DHX15 - deah (asp-glu-ala-his) box helicase 15, DNM3 - dynamin 3, ARL1 - adp-ribosylation factor-like 1, NSF - n-ethylmaleimide-sensitive factor, MAP4K5 - mitogen-activated protein kinase kinase kinase kinase 5, NADK2 - nad kinase 2, mitochondrial, DDR2 - discoidin domain receptor tyrosine kinase 2, PDGFRB - platelet-derived growth factor receptor, beta polypeptide, PDGFRA - platelet-derived growth factor receptor, alpha polypeptide, YARS - tyrosyl-trna synthetase, TARS - threonyl-trna synthetase, DDX21 - dead (asp-glu-ala-asp) box helicase 21, CASK - calcium/calmodulin-dependent serine protein kinase (maguk family), DDX17 - dead (asp-glu-ala-asp) box helicase 17, RHOG - ras homolog family member g, PTK7 - protein tyrosine kinase 7, RAB8A - rab8a, member ras oncogene family, CDK5 - cyclin-dependent kinase 5, CCT7 - chaperonin containing tcp1, subunit 7 (eta), CCT2 - chaperonin containing tcp1, subunit 2 (beta), CCT4 - chaperonin containing tcp1, subunit 4 (delta), DRG2 - developmentally regulated gtp binding protein 2, ATP2B1 - atpase, ca++ transporting, plasma membrane 1, VPRBP - vpr (hiv-1) binding protein, MTOR - mechanistic target of rapamycin (serine/threonine kinase), MARS - methionyl-trna synthetase, RAB6B - rab6b, member ras oncogene family, RAB14 - rab14, member ras oncogene family, RAB33B - rab33b, member ras oncogene family, KIF1C - kinesin family member 1c, RAB6A - rab6a, member ras oncogene family, RAB5A - rab5a, member ras oncogene family, RAB5B - rab5b, member ras oncogene family, ATP6AP1 - atpase, h+ transporting, lysosomal accessory protein 1, UBE2J1 - ubiquitin-conjugating enzyme e2, j1, CHD2 - chromodomain helicase dna binding protein 2, TOR1A - torsin family 1, member a (torsin a), RAB1A - rab1a, member ras oncogene family, MAT2A - methionine adenosyltransferase ii, alpha, PYGL - phosphorylase, glycogen, liver, PRPS1L1 - phosphoribosyl pyrophosphate synthetase 1-like 1, PI4K2A - phosphatidylinositol 4-kinase type 2 alpha, RTCB - rna 2',3'-cyclic phosphate and 5'-oh ligase, RAC1 - ras-related c3 botulinum toxin substrate 1 (rho family, small gtp binding protein rac1), RAB5C - rab5c, member ras oncogene family, WARS - tryptophanyl-trna synthetase, DTYMK - deoxythymidylate kinase (thymidylate kinase), RALA - v-ral simian leukemia viral oncogene homolog a (ras related), STK24 - serine/threonine kinase 24, PAPSS2 - 3'-phosphoadenosine 5'-phosphosulfate synthase 2, HSPA4L - heat shock 70kda protein 4-like, CCT8 - chaperonin containing tcp1, subunit 8 (theta), RAP1A - rap1a, member of ras oncogene family, NAT10 - n-acetyltransferase 10 (gcn5-related), BTAF1 - btaf1 rna polymerase ii, b-tfiid transcription factor-associated, 170kda, UBE2M - ubiquitin-conjugating enzyme e2m, RRAS2 - related ras viral (r-ras) oncogene homolog 2, GNA13 - guanine nucleotide binding protein (g protein), alpha 13, RAP1B - rap1b, member of ras oncogene family, TWF2 - twinfilin actin-binding protein 2, CDC42BPA - cdc42 binding protein kinase alpha (dmpk-like), DNM2 - dynamin 2, ARHGAP35 - rho gtpase activating protein 35, TGM2 - transglutaminase 2, GPN1 - gpn-loop gtpase 1, YES1 - v-yes-1 yamaguchi sarcoma viral oncogene homolog 1, DRG1 - developmentally regulated gtp binding protein 1, DDX42 - dead (asp-glu-ala-asp) box helicase 42, CKB - creatine kinase, brain, AK3 - adenylate kinase 3, QRSL1 - glutaminyl-trna synthase (glutamine-hydrolyzing)-like 1]
GO:0005525	GTP binding	1.66e-05	0.00944	1.58	2689	122	991	71	[DRG2 - developmentally regulated gtp binding protein 2, CDC42 - cell division cycle 42, RAB8B - rab8b, member ras oncogene family, RAB6B - rab6b, member ras oncogene family, RHOT2 - ras homolog family member t2, RAB14 - rab14, member ras oncogene family, SEPHS1 - selenophosphate synthetase 1, RAB33B - rab33b, member ras oncogene family, HRAS - harvey rat sarcoma viral oncogene homolog, GBP7 - guanylate binding protein 7, RAB18 - rab18, member ras oncogene family, RAB6A - rab6a, member ras oncogene family, TUBA4A - tubulin, alpha 4a, RAB5A - rab5a, member ras oncogene family, RAB5B - rab5b, member ras oncogene family, TUBB2A - tubulin, beta 2a class iia, TUBG1 - tubulin, gamma 1, RAB7A - rab7a, member ras oncogene family, TUFM - tu translation elongation factor, mitochondrial, RAB22A - rab22a, member ras oncogene family, RAB1A - rab1a, member ras oncogene family, DNM1L - dynamin 1-like, ARL8B - adp-ribosylation factor-like 8b, RAB23 - rab23, member ras oncogene family, RAC1 - ras-related c3 botulinum toxin substrate 1 (rho family, small gtp binding protein rac1), RTCB - rna 2',3'-cyclic phosphate and 5'-oh ligase, RAB5C - rab5c, member ras oncogene family, OPA1 - optic atrophy 1 (autosomal dominant), RALA - v-ral simian leukemia viral oncogene homolog a (ras related), MFN2 - mitofusin 2, ARL3 - adp-ribosylation factor-like 3, RAB1B - rab1b, member ras oncogene family, DNM3 - dynamin 3, GLUD1 - glutamate dehydrogenase 1, ARL1 - adp-ribosylation factor-like 1, TUBA1B - tubulin, alpha 1b, RAB21 - rab21, member ras oncogene family, RAP1A - rap1a, member of ras oncogene family, TUBB - tubulin, beta class i, RAB35 - rab35, member ras oncogene family, EEF1A1 - eukaryotic translation elongation factor 1 alpha 1, MFN1 - mitofusin 1, RAB10 - rab10, member ras oncogene family, RHOA - ras homolog family member a, ARF6 - adp-ribosylation factor 6, RRAS2 - related ras viral (r-ras) oncogene homolog 2, GNA13 - guanine nucleotide binding protein (g protein), alpha 13, TUBB4B - tubulin, beta 4b class ivb, RAP1B - rap1b, member of ras oncogene family, EIF2B2 - eukaryotic translation initiation factor 2b, subunit 2 beta, 39kda, TUBB3 - tubulin, beta 3 class iii, GNL2 - guanine nucleotide binding protein-like 2 (nucleolar), RHOG - ras homolog family member g, RAB8A - rab8a, member ras oncogene family, ARFIP2 - adp-ribosylation factor interacting protein 2, SRPR - signal recognition particle receptor (docking protein), TSR1 - tsr1, 20s rrna accumulation, homolog (s. cerevisiae), DNM2 - dynamin 2, ARHGAP35 - rho gtpase activating protein 35, HSP90AB1 - heat shock protein 90kda alpha (cytosolic), class b member 1, TGM2 - transglutaminase 2, GNAS - gnas complex locus, GNAO1 - guanine nucleotide binding protein (g protein), alpha activating activity polypeptide o, GPN1 - gpn-loop gtpase 1, DRG1 - developmentally regulated gtp binding protein 1, RAB12 - rab12, member ras oncogene family, GMPPB - gdp-mannose pyrophosphorylase b, AK3 - adenylate kinase 3, RRAS - related ras viral (r-ras) oncogene homolog, UPRT - uracil phosphoribosyltransferase (fur1) homolog (s. cerevisiae), GPN3 - gpn-loop gtpase 3]
GO:0005200	structural constituent of cytoskeleton	2.29e-05	0.0105	2.67	2689	35	605	21	[TUBA4A - tubulin, alpha 4a, ARPC2 - actin related protein 2/3 complex, subunit 2, 34kda, TUBB2A - tubulin, beta 2a class iia, TUBG1 - tubulin, gamma 1, TPM1 - tropomyosin 1 (alpha), TUBB - tubulin, beta class i, ARPC5 - actin related protein 2/3 complex, subunit 5, 16kda, ACTB - actin, beta, TUBGCP3 - tubulin, gamma complex associated protein 3, TLN1 - talin 1, ACTG1 - actin, gamma 1, PLEC - plectin, TUBB3 - tubulin, beta 3 class iii, ACTR2 - arp2 actin-related protein 2 homolog (yeast), TLN2 - talin 2, CCDC6 - coiled-coil domain containing 6, ACTR3 - arp3 actin-related protein 3 homolog (yeast), ARPC3 - actin related protein 2/3 complex, subunit 3, 21kda, ERBB2IP - erbb2 interacting protein, MSN - moesin, ARPC4 - actin related protein 2/3 complex, subunit 4, 20kda]
GO:0032561	guanyl ribonucleotide binding	2.54e-05	0.00964	1.57	2689	123	991	71	[DRG2 - developmentally regulated gtp binding protein 2, CDC42 - cell division cycle 42, RAB8B - rab8b, member ras oncogene family, RAB6B - rab6b, member ras oncogene family, RHOT2 - ras homolog family member t2, RAB14 - rab14, member ras oncogene family, SEPHS1 - selenophosphate synthetase 1, RAB33B - rab33b, member ras oncogene family, HRAS - harvey rat sarcoma viral oncogene homolog, GBP7 - guanylate binding protein 7, RAB18 - rab18, member ras oncogene family, RAB6A - rab6a, member ras oncogene family, TUBA4A - tubulin, alpha 4a, RAB5A - rab5a, member ras oncogene family, RAB5B - rab5b, member ras oncogene family, TUBB2A - tubulin, beta 2a class iia, TUBG1 - tubulin, gamma 1, RAB7A - rab7a, member ras oncogene family, TUFM - tu translation elongation factor, mitochondrial, RAB22A - rab22a, member ras oncogene family, RAB1A - rab1a, member ras oncogene family, DNM1L - dynamin 1-like, ARL8B - adp-ribosylation factor-like 8b, RAB23 - rab23, member ras oncogene family, RAC1 - ras-related c3 botulinum toxin substrate 1 (rho family, small gtp binding protein rac1), RTCB - rna 2',3'-cyclic phosphate and 5'-oh ligase, RAB5C - rab5c, member ras oncogene family, OPA1 - optic atrophy 1 (autosomal dominant), RALA - v-ral simian leukemia viral oncogene homolog a (ras related), MFN2 - mitofusin 2, RAB1B - rab1b, member ras oncogene family, ARL3 - adp-ribosylation factor-like 3, DNM3 - dynamin 3, GLUD1 - glutamate dehydrogenase 1, ARL1 - adp-ribosylation factor-like 1, TUBA1B - tubulin, alpha 1b, RAB21 - rab21, member ras oncogene family, RAP1A - rap1a, member of ras oncogene family, TUBB - tubulin, beta class i, RAB35 - rab35, member ras oncogene family, EEF1A1 - eukaryotic translation elongation factor 1 alpha 1, MFN1 - mitofusin 1, RAB10 - rab10, member ras oncogene family, RHOA - ras homolog family member a, ARF6 - adp-ribosylation factor 6, RRAS2 - related ras viral (r-ras) oncogene homolog 2, GNA13 - guanine nucleotide binding protein (g protein), alpha 13, RAP1B - rap1b, member of ras oncogene family, TUBB4B - tubulin, beta 4b class ivb, EIF2B2 - eukaryotic translation initiation factor 2b, subunit 2 beta, 39kda, TUBB3 - tubulin, beta 3 class iii, GNL2 - guanine nucleotide binding protein-like 2 (nucleolar), RHOG - ras homolog family member g, RAB8A - rab8a, member ras oncogene family, ARFIP2 - adp-ribosylation factor interacting protein 2, TSR1 - tsr1, 20s rrna accumulation, homolog (s. cerevisiae), SRPR - signal recognition particle receptor (docking protein), DNM2 - dynamin 2, ARHGAP35 - rho gtpase activating protein 35, HSP90AB1 - heat shock protein 90kda alpha (cytosolic), class b member 1, TGM2 - transglutaminase 2, GNAS - gnas complex locus, GNAO1 - guanine nucleotide binding protein (g protein), alpha activating activity polypeptide o, GPN1 - gpn-loop gtpase 1, DRG1 - developmentally regulated gtp binding protein 1, RAB12 - rab12, member ras oncogene family, GMPPB - gdp-mannose pyrophosphorylase b, AK3 - adenylate kinase 3, RRAS - related ras viral (r-ras) oncogene homolog, UPRT - uracil phosphoribosyltransferase (fur1) homolog (s. cerevisiae), GPN3 - gpn-loop gtpase 3]
GO:0032550	purine ribonucleoside binding	2.54e-05	0.00826	1.57	2689	123	991	71	[DRG2 - developmentally regulated gtp binding protein 2, CDC42 - cell division cycle 42, RAB8B - rab8b, member ras oncogene family, RAB6B - rab6b, member ras oncogene family, RHOT2 - ras homolog family member t2, RAB14 - rab14, member ras oncogene family, SEPHS1 - selenophosphate synthetase 1, RAB33B - rab33b, member ras oncogene family, HRAS - harvey rat sarcoma viral oncogene homolog, GBP7 - guanylate binding protein 7, RAB18 - rab18, member ras oncogene family, RAB6A - rab6a, member ras oncogene family, TUBA4A - tubulin, alpha 4a, RAB5A - rab5a, member ras oncogene family, RAB5B - rab5b, member ras oncogene family, TUBB2A - tubulin, beta 2a class iia, TUBG1 - tubulin, gamma 1, RAB7A - rab7a, member ras oncogene family, TUFM - tu translation elongation factor, mitochondrial, RAB22A - rab22a, member ras oncogene family, RAB1A - rab1a, member ras oncogene family, DNM1L - dynamin 1-like, ARL8B - adp-ribosylation factor-like 8b, RAB23 - rab23, member ras oncogene family, RAC1 - ras-related c3 botulinum toxin substrate 1 (rho family, small gtp binding protein rac1), RTCB - rna 2',3'-cyclic phosphate and 5'-oh ligase, RAB5C - rab5c, member ras oncogene family, OPA1 - optic atrophy 1 (autosomal dominant), RALA - v-ral simian leukemia viral oncogene homolog a (ras related), MFN2 - mitofusin 2, RAB1B - rab1b, member ras oncogene family, ARL3 - adp-ribosylation factor-like 3, DNM3 - dynamin 3, GLUD1 - glutamate dehydrogenase 1, ARL1 - adp-ribosylation factor-like 1, TUBA1B - tubulin, alpha 1b, RAB21 - rab21, member ras oncogene family, RAP1A - rap1a, member of ras oncogene family, TUBB - tubulin, beta class i, RAB35 - rab35, member ras oncogene family, EEF1A1 - eukaryotic translation elongation factor 1 alpha 1, MFN1 - mitofusin 1, RAB10 - rab10, member ras oncogene family, RHOA - ras homolog family member a, ARF6 - adp-ribosylation factor 6, RRAS2 - related ras viral (r-ras) oncogene homolog 2, GNA13 - guanine nucleotide binding protein (g protein), alpha 13, RAP1B - rap1b, member of ras oncogene family, TUBB4B - tubulin, beta 4b class ivb, EIF2B2 - eukaryotic translation initiation factor 2b, subunit 2 beta, 39kda, TUBB3 - tubulin, beta 3 class iii, GNL2 - guanine nucleotide binding protein-like 2 (nucleolar), RHOG - ras homolog family member g, RAB8A - rab8a, member ras oncogene family, ARFIP2 - adp-ribosylation factor interacting protein 2, TSR1 - tsr1, 20s rrna accumulation, homolog (s. cerevisiae), SRPR - signal recognition particle receptor (docking protein), DNM2 - dynamin 2, ARHGAP35 - rho gtpase activating protein 35, HSP90AB1 - heat shock protein 90kda alpha (cytosolic), class b member 1, TGM2 - transglutaminase 2, GNAS - gnas complex locus, GNAO1 - guanine nucleotide binding protein (g protein), alpha activating activity polypeptide o, GPN1 - gpn-loop gtpase 1, DRG1 - developmentally regulated gtp binding protein 1, RAB12 - rab12, member ras oncogene family, GMPPB - gdp-mannose pyrophosphorylase b, AK3 - adenylate kinase 3, RRAS - related ras viral (r-ras) oncogene homolog, UPRT - uracil phosphoribosyltransferase (fur1) homolog (s. cerevisiae), GPN3 - gpn-loop gtpase 3]
GO:0001883	purine nucleoside binding	2.54e-05	0.00723	1.57	2689	123	991	71	[DRG2 - developmentally regulated gtp binding protein 2, CDC42 - cell division cycle 42, RAB8B - rab8b, member ras oncogene family, RAB6B - rab6b, member ras oncogene family, RHOT2 - ras homolog family member t2, RAB14 - rab14, member ras oncogene family, SEPHS1 - selenophosphate synthetase 1, RAB33B - rab33b, member ras oncogene family, HRAS - harvey rat sarcoma viral oncogene homolog, GBP7 - guanylate binding protein 7, RAB18 - rab18, member ras oncogene family, RAB6A - rab6a, member ras oncogene family, TUBA4A - tubulin, alpha 4a, RAB5A - rab5a, member ras oncogene family, RAB5B - rab5b, member ras oncogene family, TUBB2A - tubulin, beta 2a class iia, TUBG1 - tubulin, gamma 1, RAB7A - rab7a, member ras oncogene family, TUFM - tu translation elongation factor, mitochondrial, RAB22A - rab22a, member ras oncogene family, RAB1A - rab1a, member ras oncogene family, DNM1L - dynamin 1-like, ARL8B - adp-ribosylation factor-like 8b, RAB23 - rab23, member ras oncogene family, RAC1 - ras-related c3 botulinum toxin substrate 1 (rho family, small gtp binding protein rac1), RTCB - rna 2',3'-cyclic phosphate and 5'-oh ligase, RAB5C - rab5c, member ras oncogene family, OPA1 - optic atrophy 1 (autosomal dominant), RALA - v-ral simian leukemia viral oncogene homolog a (ras related), MFN2 - mitofusin 2, ARL3 - adp-ribosylation factor-like 3, RAB1B - rab1b, member ras oncogene family, GLUD1 - glutamate dehydrogenase 1, DNM3 - dynamin 3, ARL1 - adp-ribosylation factor-like 1, TUBA1B - tubulin, alpha 1b, RAB21 - rab21, member ras oncogene family, RAP1A - rap1a, member of ras oncogene family, TUBB - tubulin, beta class i, RAB35 - rab35, member ras oncogene family, EEF1A1 - eukaryotic translation elongation factor 1 alpha 1, MFN1 - mitofusin 1, RAB10 - rab10, member ras oncogene family, RHOA - ras homolog family member a, ARF6 - adp-ribosylation factor 6, GNA13 - guanine nucleotide binding protein (g protein), alpha 13, RRAS2 - related ras viral (r-ras) oncogene homolog 2, TUBB4B - tubulin, beta 4b class ivb, RAP1B - rap1b, member of ras oncogene family, EIF2B2 - eukaryotic translation initiation factor 2b, subunit 2 beta, 39kda, TUBB3 - tubulin, beta 3 class iii, GNL2 - guanine nucleotide binding protein-like 2 (nucleolar), RHOG - ras homolog family member g, RAB8A - rab8a, member ras oncogene family, ARFIP2 - adp-ribosylation factor interacting protein 2, SRPR - signal recognition particle receptor (docking protein), TSR1 - tsr1, 20s rrna accumulation, homolog (s. cerevisiae), DNM2 - dynamin 2, ARHGAP35 - rho gtpase activating protein 35, HSP90AB1 - heat shock protein 90kda alpha (cytosolic), class b member 1, TGM2 - transglutaminase 2, GNAS - gnas complex locus, GNAO1 - guanine nucleotide binding protein (g protein), alpha activating activity polypeptide o, GPN1 - gpn-loop gtpase 1, DRG1 - developmentally regulated gtp binding protein 1, RAB12 - rab12, member ras oncogene family, GMPPB - gdp-mannose pyrophosphorylase b, AK3 - adenylate kinase 3, RRAS - related ras viral (r-ras) oncogene homolog, UPRT - uracil phosphoribosyltransferase (fur1) homolog (s. cerevisiae), GPN3 - gpn-loop gtpase 3]
GO:0019001	guanyl nucleotide binding	2.54e-05	0.00643	1.57	2689	123	991	71	[DRG2 - developmentally regulated gtp binding protein 2, CDC42 - cell division cycle 42, RAB8B - rab8b, member ras oncogene family, RAB6B - rab6b, member ras oncogene family, RHOT2 - ras homolog family member t2, RAB14 - rab14, member ras oncogene family, SEPHS1 - selenophosphate synthetase 1, RAB33B - rab33b, member ras oncogene family, HRAS - harvey rat sarcoma viral oncogene homolog, GBP7 - guanylate binding protein 7, RAB18 - rab18, member ras oncogene family, RAB6A - rab6a, member ras oncogene family, TUBA4A - tubulin, alpha 4a, RAB5A - rab5a, member ras oncogene family, RAB5B - rab5b, member ras oncogene family, TUBB2A - tubulin, beta 2a class iia, TUBG1 - tubulin, gamma 1, RAB7A - rab7a, member ras oncogene family, TUFM - tu translation elongation factor, mitochondrial, RAB22A - rab22a, member ras oncogene family, RAB1A - rab1a, member ras oncogene family, DNM1L - dynamin 1-like, ARL8B - adp-ribosylation factor-like 8b, RAB23 - rab23, member ras oncogene family, RAC1 - ras-related c3 botulinum toxin substrate 1 (rho family, small gtp binding protein rac1), RTCB - rna 2',3'-cyclic phosphate and 5'-oh ligase, RAB5C - rab5c, member ras oncogene family, OPA1 - optic atrophy 1 (autosomal dominant), RALA - v-ral simian leukemia viral oncogene homolog a (ras related), MFN2 - mitofusin 2, ARL3 - adp-ribosylation factor-like 3, RAB1B - rab1b, member ras oncogene family, GLUD1 - glutamate dehydrogenase 1, DNM3 - dynamin 3, ARL1 - adp-ribosylation factor-like 1, TUBA1B - tubulin, alpha 1b, RAB21 - rab21, member ras oncogene family, RAP1A - rap1a, member of ras oncogene family, TUBB - tubulin, beta class i, RAB35 - rab35, member ras oncogene family, EEF1A1 - eukaryotic translation elongation factor 1 alpha 1, MFN1 - mitofusin 1, RAB10 - rab10, member ras oncogene family, RHOA - ras homolog family member a, ARF6 - adp-ribosylation factor 6, GNA13 - guanine nucleotide binding protein (g protein), alpha 13, RRAS2 - related ras viral (r-ras) oncogene homolog 2, TUBB4B - tubulin, beta 4b class ivb, RAP1B - rap1b, member of ras oncogene family, EIF2B2 - eukaryotic translation initiation factor 2b, subunit 2 beta, 39kda, TUBB3 - tubulin, beta 3 class iii, GNL2 - guanine nucleotide binding protein-like 2 (nucleolar), RHOG - ras homolog family member g, RAB8A - rab8a, member ras oncogene family, ARFIP2 - adp-ribosylation factor interacting protein 2, SRPR - signal recognition particle receptor (docking protein), TSR1 - tsr1, 20s rrna accumulation, homolog (s. cerevisiae), DNM2 - dynamin 2, ARHGAP35 - rho gtpase activating protein 35, HSP90AB1 - heat shock protein 90kda alpha (cytosolic), class b member 1, TGM2 - transglutaminase 2, GNAS - gnas complex locus, GNAO1 - guanine nucleotide binding protein (g protein), alpha activating activity polypeptide o, GPN1 - gpn-loop gtpase 1, DRG1 - developmentally regulated gtp binding protein 1, RAB12 - rab12, member ras oncogene family, GMPPB - gdp-mannose pyrophosphorylase b, AK3 - adenylate kinase 3, RRAS - related ras viral (r-ras) oncogene homolog, UPRT - uracil phosphoribosyltransferase (fur1) homolog (s. cerevisiae), GPN3 - gpn-loop gtpase 3]
GO:0032549	ribonucleoside binding	3.8e-05	0.00866	1.55	2689	124	991	71	[DRG2 - developmentally regulated gtp binding protein 2, CDC42 - cell division cycle 42, RAB8B - rab8b, member ras oncogene family, RAB6B - rab6b, member ras oncogene family, RHOT2 - ras homolog family member t2, RAB14 - rab14, member ras oncogene family, SEPHS1 - selenophosphate synthetase 1, RAB33B - rab33b, member ras oncogene family, HRAS - harvey rat sarcoma viral oncogene homolog, GBP7 - guanylate binding protein 7, RAB18 - rab18, member ras oncogene family, RAB6A - rab6a, member ras oncogene family, TUBA4A - tubulin, alpha 4a, RAB5A - rab5a, member ras oncogene family, RAB5B - rab5b, member ras oncogene family, TUBB2A - tubulin, beta 2a class iia, TUBG1 - tubulin, gamma 1, RAB7A - rab7a, member ras oncogene family, TUFM - tu translation elongation factor, mitochondrial, RAB22A - rab22a, member ras oncogene family, RAB1A - rab1a, member ras oncogene family, DNM1L - dynamin 1-like, ARL8B - adp-ribosylation factor-like 8b, RAB23 - rab23, member ras oncogene family, RAC1 - ras-related c3 botulinum toxin substrate 1 (rho family, small gtp binding protein rac1), RTCB - rna 2',3'-cyclic phosphate and 5'-oh ligase, RAB5C - rab5c, member ras oncogene family, OPA1 - optic atrophy 1 (autosomal dominant), RALA - v-ral simian leukemia viral oncogene homolog a (ras related), MFN2 - mitofusin 2, ARL3 - adp-ribosylation factor-like 3, RAB1B - rab1b, member ras oncogene family, GLUD1 - glutamate dehydrogenase 1, DNM3 - dynamin 3, ARL1 - adp-ribosylation factor-like 1, TUBA1B - tubulin, alpha 1b, RAB21 - rab21, member ras oncogene family, RAP1A - rap1a, member of ras oncogene family, TUBB - tubulin, beta class i, RAB35 - rab35, member ras oncogene family, EEF1A1 - eukaryotic translation elongation factor 1 alpha 1, MFN1 - mitofusin 1, RAB10 - rab10, member ras oncogene family, RHOA - ras homolog family member a, ARF6 - adp-ribosylation factor 6, GNA13 - guanine nucleotide binding protein (g protein), alpha 13, RRAS2 - related ras viral (r-ras) oncogene homolog 2, TUBB4B - tubulin, beta 4b class ivb, RAP1B - rap1b, member of ras oncogene family, EIF2B2 - eukaryotic translation initiation factor 2b, subunit 2 beta, 39kda, TUBB3 - tubulin, beta 3 class iii, GNL2 - guanine nucleotide binding protein-like 2 (nucleolar), RHOG - ras homolog family member g, RAB8A - rab8a, member ras oncogene family, ARFIP2 - adp-ribosylation factor interacting protein 2, SRPR - signal recognition particle receptor (docking protein), TSR1 - tsr1, 20s rrna accumulation, homolog (s. cerevisiae), DNM2 - dynamin 2, ARHGAP35 - rho gtpase activating protein 35, HSP90AB1 - heat shock protein 90kda alpha (cytosolic), class b member 1, TGM2 - transglutaminase 2, GNAS - gnas complex locus, GNAO1 - guanine nucleotide binding protein (g protein), alpha activating activity polypeptide o, GPN1 - gpn-loop gtpase 1, DRG1 - developmentally regulated gtp binding protein 1, RAB12 - rab12, member ras oncogene family, GMPPB - gdp-mannose pyrophosphorylase b, AK3 - adenylate kinase 3, RRAS - related ras viral (r-ras) oncogene homolog, UPRT - uracil phosphoribosyltransferase (fur1) homolog (s. cerevisiae), GPN3 - gpn-loop gtpase 3]
GO:0097367	carbohydrate derivative binding	5.28e-05	0.0109	1.26	2689	523	881	216	[DNAJA1 - dnaj (hsp40) homolog, subfamily a, member 1, ATAD1 - atpase family, aaa domain containing 1, DHX30 - deah (asp-glu-ala-his) box helicase 30, BCKDK - branched chain ketoacid dehydrogenase kinase, NRP1 - neuropilin 1, SEPHS1 - selenophosphate synthetase 1, UPF1 - upf1 regulator of nonsense transcripts homolog (yeast), HRAS - harvey rat sarcoma viral oncogene homolog, ASCC3 - activating signal cointegrator 1 complex subunit 3, EPHA2 - eph receptor a2, EIF4A1 - eukaryotic translation initiation factor 4a1, TUBA4A - tubulin, alpha 4a, EIF4A2 - eukaryotic translation initiation factor 4a2, TUBB2A - tubulin, beta 2a class iia, TUBG1 - tubulin, gamma 1, TUFM - tu translation elongation factor, mitochondrial, ACTB - actin, beta, MYLK - myosin light chain kinase, ACTG1 - actin, gamma 1, MYO5A - myosin va (heavy chain 12, myoxin), MYO6 - myosin vi, RAB1B - rab1b, member ras oncogene family, DDX39A - dead (asp-glu-ala-asp) box polypeptide 39a, GLUD1 - glutamate dehydrogenase 1, RAB21 - rab21, member ras oncogene family, ABCE1 - atp-binding cassette, sub-family e (oabp), member 1, TNC - tenascin c, MYH9 - myosin, heavy chain 9, non-muscle, RAB10 - rab10, member ras oncogene family, PRPF4B - prp4 pre-mrna processing factor 4 homolog b (yeast), ADCY6 - adenylate cyclase 6, EIF2B2 - eukaryotic translation initiation factor 2b, subunit 2 beta, 39kda, ACTR2 - arp2 actin-related protein 2 homolog (yeast), ACTR3 - arp3 actin-related protein 3 homolog (yeast), GPHN - gephyrin, GNL2 - guanine nucleotide binding protein-like 2 (nucleolar), ARFIP2 - adp-ribosylation factor interacting protein 2, CCT3 - chaperonin containing tcp1, subunit 3 (gamma), C1QBP - complement component 1, q subcomponent binding protein, HSP90AB1 - heat shock protein 90kda alpha (cytosolic), class b member 1, NRBP1 - nuclear receptor binding protein 1, HSPD1 - heat shock 60kda protein 1 (chaperonin), GNAS - gnas complex locus, GNAO1 - guanine nucleotide binding protein (g protein), alpha activating activity polypeptide o, HSP90AA1 - heat shock protein 90kda alpha (cytosolic), class a member 1, VWA8 - von willebrand factor a domain containing 8, TAOK3 - tao kinase 3, ACTR1A - arp1 actin-related protein 1 homolog a, centractin alpha (yeast), ACTR1B - arp1 actin-related protein 1 homolog b, centractin beta (yeast), HSP90B1 - heat shock protein 90kda beta (grp94), member 1, CLPX - clpx caseinolytic peptidase x homolog (e. coli), HSPA12B - heat shock 70kd protein 12b, HSPA5 - heat shock 70kda protein 5 (glucose-regulated protein, 78kda), UPRT - uracil phosphoribosyltransferase (fur1) homolog (s. cerevisiae), RUVBL2 - ruvb-like 2 (e. coli), HSPA8 - heat shock 70kda protein 8, PRKAA1 - protein kinase, amp-activated, alpha 1 catalytic subunit, RPL22 - ribosomal protein l22, CAMK2G - calcium/calmodulin-dependent protein kinase ii gamma, KIF2A - kinesin heavy chain member 2a, KIF5B - kinesin family member 5b, SUPV3L1 - suppressor of var1, 3-like 1 (s. cerevisiae), ACSL1 - acyl-coa synthetase long-chain family member 1, KIF3A - kinesin family member 3a, ACSL4 - acyl-coa synthetase long-chain family member 4, CTPS1 - ctp synthase 1, PPP5C - protein phosphatase 5, catalytic subunit, FARSA - phenylalanyl-trna synthetase, alpha subunit, GBP7 - guanylate binding protein 7, MAP4K4 - mitogen-activated protein kinase kinase kinase kinase 4, AKT2 - v-akt murine thymoma viral oncogene homolog 2, SPATA5 - spermatogenesis associated 5, PIGK - phosphatidylinositol glycan anchor biosynthesis, class k, DDX52 - dead (asp-glu-ala-asp) box polypeptide 52, FARSB - phenylalanyl-trna synthetase, beta subunit, DNM1L - dynamin 1-like, DDX23 - dead (asp-glu-ala-asp) box polypeptide 23, F2 - coagulation factor ii (thrombin), ZRANB2 - zinc finger, ran-binding domain containing 2, DDX39B - dead (asp-glu-ala-asp) box polypeptide 39b, CCT6A - chaperonin containing tcp1, subunit 6a (zeta 1), MFN2 - mitofusin 2, NEK9 - nima-related kinase 9, TUBA1B - tubulin, alpha 1b, TUBB - tubulin, beta class i, RAB35 - rab35, member ras oncogene family, PRNP - prion protein, MFN1 - mitofusin 1, HNRNPU - heterogeneous nuclear ribonucleoprotein u (scaffold attachment factor a), DDX27 - dead (asp-glu-ala-asp) box polypeptide 27, RPS6KA3 - ribosomal protein s6 kinase, 90kda, polypeptide 3, KIF3B - kinesin family member 3b, TUBB3 - tubulin, beta 3 class iii, MAP2K3 - mitogen-activated protein kinase kinase 3, MAPK9 - mitogen-activated protein kinase 9, TSR1 - tsr1, 20s rrna accumulation, homolog (s. cerevisiae), SRPR - signal recognition particle receptor (docking protein), MYH14 - myosin, heavy chain 14, non-muscle, UGP2 - udp-glucose pyrophosphorylase 2, ATP9B - atpase, class ii, type 9b, DDX47 - dead (asp-glu-ala-asp) box polypeptide 47, SARS2 - seryl-trna synthetase 2, mitochondrial, UBE2G2 - ubiquitin-conjugating enzyme e2g 2, PRKCI - protein kinase c, iota, RAB12 - rab12, member ras oncogene family, SRC - v-src avian sarcoma (schmidt-ruppin a-2) viral oncogene homolog, PRKCD - protein kinase c, delta, PRKAR2B - protein kinase, camp-dependent, regulatory, type ii, beta, RRAS - related ras viral (r-ras) oncogene homolog, GPN3 - gpn-loop gtpase 3, UBE2N - ubiquitin-conjugating enzyme e2n, GARS - glycyl-trna synthetase, CDK11B - cyclin-dependent kinase 11b, TCP1 - t-complex 1, CDC42 - cell division cycle 42, RAB8B - rab8b, member ras oncogene family, GSS - glutathione synthetase, RHOT2 - ras homolog family member t2, STK39 - serine threonine kinase 39, TOR1B - torsin family 1, member b (torsin b), PCCA - propionyl coa carboxylase, alpha polypeptide, PSMA1 - proteasome (prosome, macropain) subunit, alpha type, 1, ILF2 - interleukin enhancer binding factor 2, ILK - integrin-linked kinase, PPCS - phosphopantothenoylcysteine synthetase, RAB22A - rab22a, member ras oncogene family, PSMC6 - proteasome (prosome, macropain) 26s subunit, atpase, 6, PAFAH1B1 - platelet-activating factor acetylhydrolase 1b, regulatory subunit 1 (45kda), PSMC4 - proteasome (prosome, macropain) 26s subunit, atpase, 4, DDX46 - dead (asp-glu-ala-asp) box polypeptide 46, PSMC5 - proteasome (prosome, macropain) 26s subunit, atpase, 5, PSMC3 - proteasome (prosome, macropain) 26s subunit, atpase, 3, ARL8B - adp-ribosylation factor-like 8b, PSMC1 - proteasome (prosome, macropain) 26s subunit, atpase, 1, PSMC2 - proteasome (prosome, macropain) 26s subunit, atpase, 2, APP - amyloid beta (a4) precursor protein, PAK2 - p21 protein (cdc42/rac)-activated kinase 2, OPA1 - optic atrophy 1 (autosomal dominant), DDX10 - dead (asp-glu-ala-asp) box polypeptide 10, DHX15 - deah (asp-glu-ala-his) box helicase 15, DNM3 - dynamin 3, ARL1 - adp-ribosylation factor-like 1, NSF - n-ethylmaleimide-sensitive factor, MAP4K5 - mitogen-activated protein kinase kinase kinase kinase 5, NADK2 - nad kinase 2, mitochondrial, DDR2 - discoidin domain receptor tyrosine kinase 2, PDGFRB - platelet-derived growth factor receptor, beta polypeptide, PDGFRA - platelet-derived growth factor receptor, alpha polypeptide, YARS - tyrosyl-trna synthetase, TARS - threonyl-trna synthetase, DDX21 - dead (asp-glu-ala-asp) box helicase 21, FSTL1 - follistatin-like 1, CASK - calcium/calmodulin-dependent serine protein kinase (maguk family), DDX17 - dead (asp-glu-ala-asp) box helicase 17, RHOG - ras homolog family member g, PTK7 - protein tyrosine kinase 7, RAB8A - rab8a, member ras oncogene family, CDK5 - cyclin-dependent kinase 5, CCT7 - chaperonin containing tcp1, subunit 7 (eta), CCT2 - chaperonin containing tcp1, subunit 2 (beta), CCT4 - chaperonin containing tcp1, subunit 4 (delta), FBN1 - fibrillin 1, ZNF207 - zinc finger protein 207, DRG2 - developmentally regulated gtp binding protein 2, ATP2B1 - atpase, ca++ transporting, plasma membrane 1, VPRBP - vpr (hiv-1) binding protein, MTOR - mechanistic target of rapamycin (serine/threonine kinase), MARS - methionyl-trna synthetase, RAB6B - rab6b, member ras oncogene family, RAB14 - rab14, member ras oncogene family, RAB33B - rab33b, member ras oncogene family, KIF1C - kinesin family member 1c, RAB6A - rab6a, member ras oncogene family, RAB5A - rab5a, member ras oncogene family, RAB5B - rab5b, member ras oncogene family, CHD2 - chromodomain helicase dna binding protein 2, ATP6AP1 - atpase, h+ transporting, lysosomal accessory protein 1, UBE2J1 - ubiquitin-conjugating enzyme e2, j1, TOR1A - torsin family 1, member a (torsin a), RAB1A - rab1a, member ras oncogene family, PYGL - phosphorylase, glycogen, liver, MAT2A - methionine adenosyltransferase ii, alpha, PRPS1L1 - phosphoribosyl pyrophosphate synthetase 1-like 1, PI4K2A - phosphatidylinositol 4-kinase type 2 alpha, RAC1 - ras-related c3 botulinum toxin substrate 1 (rho family, small gtp binding protein rac1), RTCB - rna 2',3'-cyclic phosphate and 5'-oh ligase, RAB5C - rab5c, member ras oncogene family, WARS - tryptophanyl-trna synthetase, DTYMK - deoxythymidylate kinase (thymidylate kinase), RALA - v-ral simian leukemia viral oncogene homolog a (ras related), STK24 - serine/threonine kinase 24, PAPSS2 - 3'-phosphoadenosine 5'-phosphosulfate synthase 2, HSPA4L - heat shock 70kda protein 4-like, CCT8 - chaperonin containing tcp1, subunit 8 (theta), RAP1A - rap1a, member of ras oncogene family, LRP1 - low density lipoprotein receptor-related protein 1, NAT10 - n-acetyltransferase 10 (gcn5-related), BTAF1 - btaf1 rna polymerase ii, b-tfiid transcription factor-associated, 170kda, UBE2M - ubiquitin-conjugating enzyme e2m, GNA13 - guanine nucleotide binding protein (g protein), alpha 13, RRAS2 - related ras viral (r-ras) oncogene homolog 2, RAP1B - rap1b, member of ras oncogene family, TWF2 - twinfilin actin-binding protein 2, CDC42BPA - cdc42 binding protein kinase alpha (dmpk-like), DNM2 - dynamin 2, ARHGAP35 - rho gtpase activating protein 35, TGM2 - transglutaminase 2, GPN1 - gpn-loop gtpase 1, CYR61 - cysteine-rich, angiogenic inducer, 61, YES1 - v-yes-1 yamaguchi sarcoma viral oncogene homolog 1, DRG1 - developmentally regulated gtp binding protein 1, DDX42 - dead (asp-glu-ala-asp) box helicase 42, CKB - creatine kinase, brain, PIGU - phosphatidylinositol glycan anchor biosynthesis, class u, AK3 - adenylate kinase 3, QRSL1 - glutaminyl-trna synthase (glutamine-hydrolyzing)-like 1]
GO:0001882	nucleoside binding	5.45e-05	0.0103	1.54	2689	125	991	71	[DRG2 - developmentally regulated gtp binding protein 2, CDC42 - cell division cycle 42, RAB8B - rab8b, member ras oncogene family, RAB6B - rab6b, member ras oncogene family, RHOT2 - ras homolog family member t2, RAB14 - rab14, member ras oncogene family, SEPHS1 - selenophosphate synthetase 1, RAB33B - rab33b, member ras oncogene family, HRAS - harvey rat sarcoma viral oncogene homolog, GBP7 - guanylate binding protein 7, RAB18 - rab18, member ras oncogene family, RAB6A - rab6a, member ras oncogene family, TUBA4A - tubulin, alpha 4a, RAB5A - rab5a, member ras oncogene family, RAB5B - rab5b, member ras oncogene family, TUBB2A - tubulin, beta 2a class iia, TUBG1 - tubulin, gamma 1, RAB7A - rab7a, member ras oncogene family, TUFM - tu translation elongation factor, mitochondrial, RAB22A - rab22a, member ras oncogene family, RAB1A - rab1a, member ras oncogene family, DNM1L - dynamin 1-like, ARL8B - adp-ribosylation factor-like 8b, RAB23 - rab23, member ras oncogene family, RAC1 - ras-related c3 botulinum toxin substrate 1 (rho family, small gtp binding protein rac1), RTCB - rna 2',3'-cyclic phosphate and 5'-oh ligase, RAB5C - rab5c, member ras oncogene family, OPA1 - optic atrophy 1 (autosomal dominant), RALA - v-ral simian leukemia viral oncogene homolog a (ras related), MFN2 - mitofusin 2, RAB1B - rab1b, member ras oncogene family, ARL3 - adp-ribosylation factor-like 3, DNM3 - dynamin 3, GLUD1 - glutamate dehydrogenase 1, ARL1 - adp-ribosylation factor-like 1, TUBA1B - tubulin, alpha 1b, RAB21 - rab21, member ras oncogene family, RAP1A - rap1a, member of ras oncogene family, TUBB - tubulin, beta class i, RAB35 - rab35, member ras oncogene family, EEF1A1 - eukaryotic translation elongation factor 1 alpha 1, MFN1 - mitofusin 1, RAB10 - rab10, member ras oncogene family, RHOA - ras homolog family member a, ARF6 - adp-ribosylation factor 6, RRAS2 - related ras viral (r-ras) oncogene homolog 2, GNA13 - guanine nucleotide binding protein (g protein), alpha 13, RAP1B - rap1b, member of ras oncogene family, TUBB4B - tubulin, beta 4b class ivb, EIF2B2 - eukaryotic translation initiation factor 2b, subunit 2 beta, 39kda, TUBB3 - tubulin, beta 3 class iii, GNL2 - guanine nucleotide binding protein-like 2 (nucleolar), RHOG - ras homolog family member g, RAB8A - rab8a, member ras oncogene family, ARFIP2 - adp-ribosylation factor interacting protein 2, TSR1 - tsr1, 20s rrna accumulation, homolog (s. cerevisiae), SRPR - signal recognition particle receptor (docking protein), DNM2 - dynamin 2, ARHGAP35 - rho gtpase activating protein 35, HSP90AB1 - heat shock protein 90kda alpha (cytosolic), class b member 1, TGM2 - transglutaminase 2, GNAS - gnas complex locus, GNAO1 - guanine nucleotide binding protein (g protein), alpha activating activity polypeptide o, GPN1 - gpn-loop gtpase 1, DRG1 - developmentally regulated gtp binding protein 1, RAB12 - rab12, member ras oncogene family, GMPPB - gdp-mannose pyrophosphorylase b, AK3 - adenylate kinase 3, RRAS - related ras viral (r-ras) oncogene homolog, UPRT - uracil phosphoribosyltransferase (fur1) homolog (s. cerevisiae), GPN3 - gpn-loop gtpase 3]
GO:0038085	vascular endothelial growth factor binding	7.88e-05	0.0138	28.01	2689	3	96	3	[NRP1 - neuropilin 1, PDGFRB - platelet-derived growth factor receptor, beta polypeptide, PDGFRA - platelet-derived growth factor receptor, alpha polypeptide]
GO:0016817	hydrolase activity, acting on acid anhydrides	9.39e-05	0.0153	1.34	2689	264	977	129	[DDX1 - dead (asp-glu-ala-asp) box helicase 1, ATAD1 - atpase family, aaa domain containing 1, CDC42 - cell division cycle 42, DHX30 - deah (asp-glu-ala-his) box helicase 30, RAB8B - rab8b, member ras oncogene family, ABCF1 - atp-binding cassette, sub-family f (gcn20), member 1, KLC4 - kinesin light chain 4, RHOT2 - ras homolog family member t2, DCTN1 - dynactin 1, TOR1B - torsin family 1, member b (torsin b), UPF1 - upf1 regulator of nonsense transcripts homolog (yeast), HRAS - harvey rat sarcoma viral oncogene homolog, ASCC3 - activating signal cointegrator 1 complex subunit 3, EIF4A1 - eukaryotic translation initiation factor 4a1, EIF4A2 - eukaryotic translation initiation factor 4a2, TUBA4A - tubulin, alpha 4a, TUBB2A - tubulin, beta 2a class iia, TUBG1 - tubulin, gamma 1, TUFM - tu translation elongation factor, mitochondrial, RAB22A - rab22a, member ras oncogene family, PSMC6 - proteasome (prosome, macropain) 26s subunit, atpase, 6, PSMC4 - proteasome (prosome, macropain) 26s subunit, atpase, 4, DDX46 - dead (asp-glu-ala-asp) box polypeptide 46, PSMC5 - proteasome (prosome, macropain) 26s subunit, atpase, 5, PSMC3 - proteasome (prosome, macropain) 26s subunit, atpase, 3, MYL6 - myosin, light chain 6, alkali, smooth muscle and non-muscle, ARL8B - adp-ribosylation factor-like 8b, PSMC1 - proteasome (prosome, macropain) 26s subunit, atpase, 1, RAB23 - rab23, member ras oncogene family, PSMC2 - proteasome (prosome, macropain) 26s subunit, atpase, 2, MYO5A - myosin va (heavy chain 12, myoxin), OPA1 - optic atrophy 1 (autosomal dominant), MYO6 - myosin vi, DYNLT1 - dynein, light chain, tctex-type 1, DDX10 - dead (asp-glu-ala-asp) box polypeptide 10, DHX15 - deah (asp-glu-ala-his) box helicase 15, RAB1B - rab1b, member ras oncogene family, ARL3 - adp-ribosylation factor-like 3, DDX39A - dead (asp-glu-ala-asp) box polypeptide 39a, DNM3 - dynamin 3, NSF - n-ethylmaleimide-sensitive factor, ARL1 - adp-ribosylation factor-like 1, RAB21 - rab21, member ras oncogene family, ABCE1 - atp-binding cassette, sub-family e (oabp), member 1, EEF1A1 - eukaryotic translation elongation factor 1 alpha 1, MYH9 - myosin, heavy chain 9, non-muscle, RAB10 - rab10, member ras oncogene family, RHOA - ras homolog family member a, DDX21 - dead (asp-glu-ala-asp) box helicase 21, ARF6 - adp-ribosylation factor 6, DDX17 - dead (asp-glu-ala-asp) box helicase 17, GNL2 - guanine nucleotide binding protein-like 2 (nucleolar), RHOG - ras homolog family member g, GNG5 - guanine nucleotide binding protein (g protein), gamma 5, RAB8A - rab8a, member ras oncogene family, GNB2 - guanine nucleotide binding protein (g protein), beta polypeptide 2, HSP90AB1 - heat shock protein 90kda alpha (cytosolic), class b member 1, MUT - methylmalonyl coa mutase, HSPD1 - heat shock 60kda protein 1 (chaperonin), GNAS - gnas complex locus, GNAO1 - guanine nucleotide binding protein (g protein), alpha activating activity polypeptide o, HSP90AA1 - heat shock protein 90kda alpha (cytosolic), class a member 1, VWA8 - von willebrand factor a domain containing 8, CLPX - clpx caseinolytic peptidase x homolog (e. coli), HSPA2 - heat shock 70kda protein 2, HSPA5 - heat shock 70kda protein 5 (glucose-regulated protein, 78kda), HSPA9 - heat shock 70kda protein 9 (mortalin), HSPA8 - heat shock 70kda protein 8, RUVBL2 - ruvb-like 2 (e. coli), DRG2 - developmentally regulated gtp binding protein 2, ATP2B1 - atpase, ca++ transporting, plasma membrane 1, PFN2 - profilin 2, KIF2A - kinesin heavy chain member 2a, KIF5B - kinesin family member 5b, RAB6B - rab6b, member ras oncogene family, SUPV3L1 - suppressor of var1, 3-like 1 (s. cerevisiae), KIF3A - kinesin family member 3a, RAB14 - rab14, member ras oncogene family, RAB33B - rab33b, member ras oncogene family, KIF1C - kinesin family member 1c, GBP7 - guanylate binding protein 7, RAB6A - rab6a, member ras oncogene family, RAB5A - rab5a, member ras oncogene family, RAB5B - rab5b, member ras oncogene family, CHD2 - chromodomain helicase dna binding protein 2, ATP6AP1 - atpase, h+ transporting, lysosomal accessory protein 1, RAB7A - rab7a, member ras oncogene family, TOR1A - torsin family 1, member a (torsin a), RAB1A - rab1a, member ras oncogene family, SPATA5 - spermatogenesis associated 5, ATP6V1C1 - atpase, h+ transporting, lysosomal 42kda, v1 subunit c1, DDX52 - dead (asp-glu-ala-asp) box polypeptide 52, KLC1 - kinesin light chain 1, DNM1L - dynamin 1-like, RAC1 - ras-related c3 botulinum toxin substrate 1 (rho family, small gtp binding protein rac1), RAB5C - rab5c, member ras oncogene family, DDX39B - dead (asp-glu-ala-asp) box polypeptide 39b, RALA - v-ral simian leukemia viral oncogene homolog a (ras related), MFN2 - mitofusin 2, CCT8 - chaperonin containing tcp1, subunit 8 (theta), TUBA1B - tubulin, alpha 1b, RAP1A - rap1a, member of ras oncogene family, TUBB - tubulin, beta class i, RAB35 - rab35, member ras oncogene family, MFN1 - mitofusin 1, BTAF1 - btaf1 rna polymerase ii, b-tfiid transcription factor-associated, 170kda, RRAS2 - related ras viral (r-ras) oncogene homolog 2, GNA13 - guanine nucleotide binding protein (g protein), alpha 13, RASA1 - ras p21 protein activator (gtpase activating protein) 1, DDX27 - dead (asp-glu-ala-asp) box polypeptide 27, RAP1B - rap1b, member of ras oncogene family, TUBB4B - tubulin, beta 4b class ivb, TUBB3 - tubulin, beta 3 class iii, KIF3B - kinesin family member 3b, DYNC1H1 - dynein, cytoplasmic 1, heavy chain 1, TSR1 - tsr1, 20s rrna accumulation, homolog (s. cerevisiae), SRPR - signal recognition particle receptor (docking protein), DNM2 - dynamin 2, ARHGAP35 - rho gtpase activating protein 35, MYH14 - myosin, heavy chain 14, non-muscle, DDX47 - dead (asp-glu-ala-asp) box polypeptide 47, GPN1 - gpn-loop gtpase 1, ATP6V1H - atpase, h+ transporting, lysosomal 50/57kda, v1 subunit h, DRG1 - developmentally regulated gtp binding protein 1, DDX42 - dead (asp-glu-ala-asp) box helicase 42, RAB12 - rab12, member ras oncogene family, RRAS - related ras viral (r-ras) oncogene homolog, GPN3 - gpn-loop gtpase 3, GARS - glycyl-trna synthetase]
GO:0016818	hydrolase activity, acting on acid anhydrides, in phosphorus-containing anhydrides	9.39e-05	0.0143	1.34	2689	264	977	129	[DDX1 - dead (asp-glu-ala-asp) box helicase 1, ATAD1 - atpase family, aaa domain containing 1, CDC42 - cell division cycle 42, DHX30 - deah (asp-glu-ala-his) box helicase 30, RAB8B - rab8b, member ras oncogene family, ABCF1 - atp-binding cassette, sub-family f (gcn20), member 1, KLC4 - kinesin light chain 4, RHOT2 - ras homolog family member t2, DCTN1 - dynactin 1, TOR1B - torsin family 1, member b (torsin b), UPF1 - upf1 regulator of nonsense transcripts homolog (yeast), HRAS - harvey rat sarcoma viral oncogene homolog, ASCC3 - activating signal cointegrator 1 complex subunit 3, EIF4A1 - eukaryotic translation initiation factor 4a1, TUBA4A - tubulin, alpha 4a, EIF4A2 - eukaryotic translation initiation factor 4a2, TUBB2A - tubulin, beta 2a class iia, TUBG1 - tubulin, gamma 1, TUFM - tu translation elongation factor, mitochondrial, RAB22A - rab22a, member ras oncogene family, PSMC6 - proteasome (prosome, macropain) 26s subunit, atpase, 6, PSMC4 - proteasome (prosome, macropain) 26s subunit, atpase, 4, DDX46 - dead (asp-glu-ala-asp) box polypeptide 46, PSMC5 - proteasome (prosome, macropain) 26s subunit, atpase, 5, PSMC3 - proteasome (prosome, macropain) 26s subunit, atpase, 3, MYL6 - myosin, light chain 6, alkali, smooth muscle and non-muscle, ARL8B - adp-ribosylation factor-like 8b, PSMC1 - proteasome (prosome, macropain) 26s subunit, atpase, 1, RAB23 - rab23, member ras oncogene family, PSMC2 - proteasome (prosome, macropain) 26s subunit, atpase, 2, MYO5A - myosin va (heavy chain 12, myoxin), OPA1 - optic atrophy 1 (autosomal dominant), MYO6 - myosin vi, DYNLT1 - dynein, light chain, tctex-type 1, DDX10 - dead (asp-glu-ala-asp) box polypeptide 10, DHX15 - deah (asp-glu-ala-his) box helicase 15, RAB1B - rab1b, member ras oncogene family, ARL3 - adp-ribosylation factor-like 3, DDX39A - dead (asp-glu-ala-asp) box polypeptide 39a, DNM3 - dynamin 3, NSF - n-ethylmaleimide-sensitive factor, ARL1 - adp-ribosylation factor-like 1, RAB21 - rab21, member ras oncogene family, ABCE1 - atp-binding cassette, sub-family e (oabp), member 1, EEF1A1 - eukaryotic translation elongation factor 1 alpha 1, MYH9 - myosin, heavy chain 9, non-muscle, RAB10 - rab10, member ras oncogene family, RHOA - ras homolog family member a, DDX21 - dead (asp-glu-ala-asp) box helicase 21, ARF6 - adp-ribosylation factor 6, DDX17 - dead (asp-glu-ala-asp) box helicase 17, GNL2 - guanine nucleotide binding protein-like 2 (nucleolar), RHOG - ras homolog family member g, GNG5 - guanine nucleotide binding protein (g protein), gamma 5, RAB8A - rab8a, member ras oncogene family, GNB2 - guanine nucleotide binding protein (g protein), beta polypeptide 2, HSP90AB1 - heat shock protein 90kda alpha (cytosolic), class b member 1, MUT - methylmalonyl coa mutase, HSPD1 - heat shock 60kda protein 1 (chaperonin), GNAS - gnas complex locus, GNAO1 - guanine nucleotide binding protein (g protein), alpha activating activity polypeptide o, VWA8 - von willebrand factor a domain containing 8, HSP90AA1 - heat shock protein 90kda alpha (cytosolic), class a member 1, CLPX - clpx caseinolytic peptidase x homolog (e. coli), HSPA2 - heat shock 70kda protein 2, HSPA5 - heat shock 70kda protein 5 (glucose-regulated protein, 78kda), HSPA9 - heat shock 70kda protein 9 (mortalin), RUVBL2 - ruvb-like 2 (e. coli), HSPA8 - heat shock 70kda protein 8, DRG2 - developmentally regulated gtp binding protein 2, ATP2B1 - atpase, ca++ transporting, plasma membrane 1, PFN2 - profilin 2, KIF2A - kinesin heavy chain member 2a, KIF5B - kinesin family member 5b, RAB6B - rab6b, member ras oncogene family, SUPV3L1 - suppressor of var1, 3-like 1 (s. cerevisiae), KIF3A - kinesin family member 3a, RAB14 - rab14, member ras oncogene family, RAB33B - rab33b, member ras oncogene family, KIF1C - kinesin family member 1c, GBP7 - guanylate binding protein 7, RAB6A - rab6a, member ras oncogene family, RAB5A - rab5a, member ras oncogene family, RAB5B - rab5b, member ras oncogene family, ATP6AP1 - atpase, h+ transporting, lysosomal accessory protein 1, CHD2 - chromodomain helicase dna binding protein 2, RAB7A - rab7a, member ras oncogene family, TOR1A - torsin family 1, member a (torsin a), RAB1A - rab1a, member ras oncogene family, SPATA5 - spermatogenesis associated 5, ATP6V1C1 - atpase, h+ transporting, lysosomal 42kda, v1 subunit c1, DDX52 - dead (asp-glu-ala-asp) box polypeptide 52, KLC1 - kinesin light chain 1, DNM1L - dynamin 1-like, RAC1 - ras-related c3 botulinum toxin substrate 1 (rho family, small gtp binding protein rac1), RAB5C - rab5c, member ras oncogene family, DDX39B - dead (asp-glu-ala-asp) box polypeptide 39b, RALA - v-ral simian leukemia viral oncogene homolog a (ras related), MFN2 - mitofusin 2, CCT8 - chaperonin containing tcp1, subunit 8 (theta), TUBA1B - tubulin, alpha 1b, RAP1A - rap1a, member of ras oncogene family, TUBB - tubulin, beta class i, RAB35 - rab35, member ras oncogene family, MFN1 - mitofusin 1, BTAF1 - btaf1 rna polymerase ii, b-tfiid transcription factor-associated, 170kda, RASA1 - ras p21 protein activator (gtpase activating protein) 1, GNA13 - guanine nucleotide binding protein (g protein), alpha 13, RRAS2 - related ras viral (r-ras) oncogene homolog 2, DDX27 - dead (asp-glu-ala-asp) box polypeptide 27, RAP1B - rap1b, member of ras oncogene family, TUBB4B - tubulin, beta 4b class ivb, TUBB3 - tubulin, beta 3 class iii, KIF3B - kinesin family member 3b, DYNC1H1 - dynein, cytoplasmic 1, heavy chain 1, TSR1 - tsr1, 20s rrna accumulation, homolog (s. cerevisiae), SRPR - signal recognition particle receptor (docking protein), DNM2 - dynamin 2, ARHGAP35 - rho gtpase activating protein 35, MYH14 - myosin, heavy chain 14, non-muscle, DDX47 - dead (asp-glu-ala-asp) box polypeptide 47, ATP6V1H - atpase, h+ transporting, lysosomal 50/57kda, v1 subunit h, GPN1 - gpn-loop gtpase 1, DDX42 - dead (asp-glu-ala-asp) box helicase 42, DRG1 - developmentally regulated gtp binding protein 1, RAB12 - rab12, member ras oncogene family, RRAS - related ras viral (r-ras) oncogene homolog, GPN3 - gpn-loop gtpase 3, GARS - glycyl-trna synthetase]
GO:0016462	pyrophosphatase activity	9.39e-05	0.0134	1.34	2689	264	977	129	[DDX1 - dead (asp-glu-ala-asp) box helicase 1, ATAD1 - atpase family, aaa domain containing 1, CDC42 - cell division cycle 42, DHX30 - deah (asp-glu-ala-his) box helicase 30, RAB8B - rab8b, member ras oncogene family, ABCF1 - atp-binding cassette, sub-family f (gcn20), member 1, KLC4 - kinesin light chain 4, RHOT2 - ras homolog family member t2, DCTN1 - dynactin 1, TOR1B - torsin family 1, member b (torsin b), UPF1 - upf1 regulator of nonsense transcripts homolog (yeast), HRAS - harvey rat sarcoma viral oncogene homolog, ASCC3 - activating signal cointegrator 1 complex subunit 3, EIF4A1 - eukaryotic translation initiation factor 4a1, EIF4A2 - eukaryotic translation initiation factor 4a2, TUBA4A - tubulin, alpha 4a, TUBB2A - tubulin, beta 2a class iia, TUBG1 - tubulin, gamma 1, TUFM - tu translation elongation factor, mitochondrial, RAB22A - rab22a, member ras oncogene family, PSMC6 - proteasome (prosome, macropain) 26s subunit, atpase, 6, PSMC4 - proteasome (prosome, macropain) 26s subunit, atpase, 4, DDX46 - dead (asp-glu-ala-asp) box polypeptide 46, PSMC5 - proteasome (prosome, macropain) 26s subunit, atpase, 5, PSMC3 - proteasome (prosome, macropain) 26s subunit, atpase, 3, MYL6 - myosin, light chain 6, alkali, smooth muscle and non-muscle, ARL8B - adp-ribosylation factor-like 8b, PSMC1 - proteasome (prosome, macropain) 26s subunit, atpase, 1, RAB23 - rab23, member ras oncogene family, PSMC2 - proteasome (prosome, macropain) 26s subunit, atpase, 2, MYO5A - myosin va (heavy chain 12, myoxin), OPA1 - optic atrophy 1 (autosomal dominant), MYO6 - myosin vi, DYNLT1 - dynein, light chain, tctex-type 1, DDX10 - dead (asp-glu-ala-asp) box polypeptide 10, DHX15 - deah (asp-glu-ala-his) box helicase 15, RAB1B - rab1b, member ras oncogene family, ARL3 - adp-ribosylation factor-like 3, DDX39A - dead (asp-glu-ala-asp) box polypeptide 39a, DNM3 - dynamin 3, NSF - n-ethylmaleimide-sensitive factor, ARL1 - adp-ribosylation factor-like 1, RAB21 - rab21, member ras oncogene family, ABCE1 - atp-binding cassette, sub-family e (oabp), member 1, EEF1A1 - eukaryotic translation elongation factor 1 alpha 1, MYH9 - myosin, heavy chain 9, non-muscle, RAB10 - rab10, member ras oncogene family, RHOA - ras homolog family member a, DDX21 - dead (asp-glu-ala-asp) box helicase 21, ARF6 - adp-ribosylation factor 6, DDX17 - dead (asp-glu-ala-asp) box helicase 17, GNL2 - guanine nucleotide binding protein-like 2 (nucleolar), RHOG - ras homolog family member g, GNG5 - guanine nucleotide binding protein (g protein), gamma 5, RAB8A - rab8a, member ras oncogene family, GNB2 - guanine nucleotide binding protein (g protein), beta polypeptide 2, HSP90AB1 - heat shock protein 90kda alpha (cytosolic), class b member 1, MUT - methylmalonyl coa mutase, HSPD1 - heat shock 60kda protein 1 (chaperonin), GNAS - gnas complex locus, GNAO1 - guanine nucleotide binding protein (g protein), alpha activating activity polypeptide o, HSP90AA1 - heat shock protein 90kda alpha (cytosolic), class a member 1, VWA8 - von willebrand factor a domain containing 8, CLPX - clpx caseinolytic peptidase x homolog (e. coli), HSPA2 - heat shock 70kda protein 2, HSPA5 - heat shock 70kda protein 5 (glucose-regulated protein, 78kda), HSPA9 - heat shock 70kda protein 9 (mortalin), HSPA8 - heat shock 70kda protein 8, RUVBL2 - ruvb-like 2 (e. coli), DRG2 - developmentally regulated gtp binding protein 2, ATP2B1 - atpase, ca++ transporting, plasma membrane 1, PFN2 - profilin 2, KIF2A - kinesin heavy chain member 2a, KIF5B - kinesin family member 5b, RAB6B - rab6b, member ras oncogene family, SUPV3L1 - suppressor of var1, 3-like 1 (s. cerevisiae), KIF3A - kinesin family member 3a, RAB14 - rab14, member ras oncogene family, RAB33B - rab33b, member ras oncogene family, KIF1C - kinesin family member 1c, GBP7 - guanylate binding protein 7, RAB6A - rab6a, member ras oncogene family, RAB5A - rab5a, member ras oncogene family, RAB5B - rab5b, member ras oncogene family, CHD2 - chromodomain helicase dna binding protein 2, ATP6AP1 - atpase, h+ transporting, lysosomal accessory protein 1, RAB7A - rab7a, member ras oncogene family, TOR1A - torsin family 1, member a (torsin a), RAB1A - rab1a, member ras oncogene family, SPATA5 - spermatogenesis associated 5, ATP6V1C1 - atpase, h+ transporting, lysosomal 42kda, v1 subunit c1, DDX52 - dead (asp-glu-ala-asp) box polypeptide 52, KLC1 - kinesin light chain 1, DNM1L - dynamin 1-like, RAC1 - ras-related c3 botulinum toxin substrate 1 (rho family, small gtp binding protein rac1), RAB5C - rab5c, member ras oncogene family, DDX39B - dead (asp-glu-ala-asp) box polypeptide 39b, RALA - v-ral simian leukemia viral oncogene homolog a (ras related), MFN2 - mitofusin 2, CCT8 - chaperonin containing tcp1, subunit 8 (theta), TUBA1B - tubulin, alpha 1b, RAP1A - rap1a, member of ras oncogene family, TUBB - tubulin, beta class i, RAB35 - rab35, member ras oncogene family, MFN1 - mitofusin 1, BTAF1 - btaf1 rna polymerase ii, b-tfiid transcription factor-associated, 170kda, RRAS2 - related ras viral (r-ras) oncogene homolog 2, GNA13 - guanine nucleotide binding protein (g protein), alpha 13, RASA1 - ras p21 protein activator (gtpase activating protein) 1, DDX27 - dead (asp-glu-ala-asp) box polypeptide 27, RAP1B - rap1b, member of ras oncogene family, TUBB4B - tubulin, beta 4b class ivb, TUBB3 - tubulin, beta 3 class iii, KIF3B - kinesin family member 3b, DYNC1H1 - dynein, cytoplasmic 1, heavy chain 1, TSR1 - tsr1, 20s rrna accumulation, homolog (s. cerevisiae), SRPR - signal recognition particle receptor (docking protein), DNM2 - dynamin 2, ARHGAP35 - rho gtpase activating protein 35, MYH14 - myosin, heavy chain 14, non-muscle, DDX47 - dead (asp-glu-ala-asp) box polypeptide 47, GPN1 - gpn-loop gtpase 1, ATP6V1H - atpase, h+ transporting, lysosomal 50/57kda, v1 subunit h, DRG1 - developmentally regulated gtp binding protein 1, DDX42 - dead (asp-glu-ala-asp) box helicase 42, RAB12 - rab12, member ras oncogene family, RRAS - related ras viral (r-ras) oncogene homolog, GPN3 - gpn-loop gtpase 3, GARS - glycyl-trna synthetase]
GO:0032555	purine ribonucleotide binding	0.000121	0.0163	1.26	2689	478	881	198	[DNAJA1 - dnaj (hsp40) homolog, subfamily a, member 1, ATAD1 - atpase family, aaa domain containing 1, BCKDK - branched chain ketoacid dehydrogenase kinase, DHX30 - deah (asp-glu-ala-his) box helicase 30, SEPHS1 - selenophosphate synthetase 1, UPF1 - upf1 regulator of nonsense transcripts homolog (yeast), HRAS - harvey rat sarcoma viral oncogene homolog, ASCC3 - activating signal cointegrator 1 complex subunit 3, EPHA2 - eph receptor a2, EIF4A1 - eukaryotic translation initiation factor 4a1, EIF4A2 - eukaryotic translation initiation factor 4a2, TUBA4A - tubulin, alpha 4a, TUBB2A - tubulin, beta 2a class iia, TUBG1 - tubulin, gamma 1, TUFM - tu translation elongation factor, mitochondrial, ACTB - actin, beta, MYLK - myosin light chain kinase, ACTG1 - actin, gamma 1, MYO5A - myosin va (heavy chain 12, myoxin), MYO6 - myosin vi, RAB1B - rab1b, member ras oncogene family, DDX39A - dead (asp-glu-ala-asp) box polypeptide 39a, GLUD1 - glutamate dehydrogenase 1, RAB21 - rab21, member ras oncogene family, ABCE1 - atp-binding cassette, sub-family e (oabp), member 1, MYH9 - myosin, heavy chain 9, non-muscle, RAB10 - rab10, member ras oncogene family, PRPF4B - prp4 pre-mrna processing factor 4 homolog b (yeast), ADCY6 - adenylate cyclase 6, EIF2B2 - eukaryotic translation initiation factor 2b, subunit 2 beta, 39kda, ACTR2 - arp2 actin-related protein 2 homolog (yeast), ACTR3 - arp3 actin-related protein 3 homolog (yeast), GPHN - gephyrin, GNL2 - guanine nucleotide binding protein-like 2 (nucleolar), ARFIP2 - adp-ribosylation factor interacting protein 2, CCT3 - chaperonin containing tcp1, subunit 3 (gamma), HSP90AB1 - heat shock protein 90kda alpha (cytosolic), class b member 1, NRBP1 - nuclear receptor binding protein 1, HSPD1 - heat shock 60kda protein 1 (chaperonin), GNAS - gnas complex locus, GNAO1 - guanine nucleotide binding protein (g protein), alpha activating activity polypeptide o, HSP90AA1 - heat shock protein 90kda alpha (cytosolic), class a member 1, VWA8 - von willebrand factor a domain containing 8, TAOK3 - tao kinase 3, ACTR1A - arp1 actin-related protein 1 homolog a, centractin alpha (yeast), HSP90B1 - heat shock protein 90kda beta (grp94), member 1, ACTR1B - arp1 actin-related protein 1 homolog b, centractin beta (yeast), CLPX - clpx caseinolytic peptidase x homolog (e. coli), HSPA12B - heat shock 70kd protein 12b, HSPA5 - heat shock 70kda protein 5 (glucose-regulated protein, 78kda), UPRT - uracil phosphoribosyltransferase (fur1) homolog (s. cerevisiae), RUVBL2 - ruvb-like 2 (e. coli), HSPA8 - heat shock 70kda protein 8, PRKAA1 - protein kinase, amp-activated, alpha 1 catalytic subunit, CAMK2G - calcium/calmodulin-dependent protein kinase ii gamma, KIF2A - kinesin heavy chain member 2a, KIF5B - kinesin family member 5b, SUPV3L1 - suppressor of var1, 3-like 1 (s. cerevisiae), ACSL1 - acyl-coa synthetase long-chain family member 1, KIF3A - kinesin family member 3a, ACSL4 - acyl-coa synthetase long-chain family member 4, CTPS1 - ctp synthase 1, PPP5C - protein phosphatase 5, catalytic subunit, FARSA - phenylalanyl-trna synthetase, alpha subunit, GBP7 - guanylate binding protein 7, MAP4K4 - mitogen-activated protein kinase kinase kinase kinase 4, AKT2 - v-akt murine thymoma viral oncogene homolog 2, SPATA5 - spermatogenesis associated 5, DDX52 - dead (asp-glu-ala-asp) box polypeptide 52, FARSB - phenylalanyl-trna synthetase, beta subunit, DNM1L - dynamin 1-like, DDX23 - dead (asp-glu-ala-asp) box polypeptide 23, DDX39B - dead (asp-glu-ala-asp) box polypeptide 39b, CCT6A - chaperonin containing tcp1, subunit 6a (zeta 1), MFN2 - mitofusin 2, NEK9 - nima-related kinase 9, TUBA1B - tubulin, alpha 1b, TUBB - tubulin, beta class i, RAB35 - rab35, member ras oncogene family, MFN1 - mitofusin 1, HNRNPU - heterogeneous nuclear ribonucleoprotein u (scaffold attachment factor a), DDX27 - dead (asp-glu-ala-asp) box polypeptide 27, RPS6KA3 - ribosomal protein s6 kinase, 90kda, polypeptide 3, KIF3B - kinesin family member 3b, TUBB3 - tubulin, beta 3 class iii, MAP2K3 - mitogen-activated protein kinase kinase 3, MAPK9 - mitogen-activated protein kinase 9, TSR1 - tsr1, 20s rrna accumulation, homolog (s. cerevisiae), SRPR - signal recognition particle receptor (docking protein), MYH14 - myosin, heavy chain 14, non-muscle, ATP9B - atpase, class ii, type 9b, DDX47 - dead (asp-glu-ala-asp) box polypeptide 47, SARS2 - seryl-trna synthetase 2, mitochondrial, UBE2G2 - ubiquitin-conjugating enzyme e2g 2, PRKCI - protein kinase c, iota, RAB12 - rab12, member ras oncogene family, SRC - v-src avian sarcoma (schmidt-ruppin a-2) viral oncogene homolog, PRKCD - protein kinase c, delta, PRKAR2B - protein kinase, camp-dependent, regulatory, type ii, beta, RRAS - related ras viral (r-ras) oncogene homolog, GPN3 - gpn-loop gtpase 3, UBE2N - ubiquitin-conjugating enzyme e2n, GARS - glycyl-trna synthetase, CDK11B - cyclin-dependent kinase 11b, TCP1 - t-complex 1, CDC42 - cell division cycle 42, RAB8B - rab8b, member ras oncogene family, GSS - glutathione synthetase, RHOT2 - ras homolog family member t2, STK39 - serine threonine kinase 39, TOR1B - torsin family 1, member b (torsin b), PCCA - propionyl coa carboxylase, alpha polypeptide, ILF2 - interleukin enhancer binding factor 2, ILK - integrin-linked kinase, PPCS - phosphopantothenoylcysteine synthetase, RAB22A - rab22a, member ras oncogene family, PSMC6 - proteasome (prosome, macropain) 26s subunit, atpase, 6, PSMC4 - proteasome (prosome, macropain) 26s subunit, atpase, 4, DDX46 - dead (asp-glu-ala-asp) box polypeptide 46, PSMC5 - proteasome (prosome, macropain) 26s subunit, atpase, 5, PSMC3 - proteasome (prosome, macropain) 26s subunit, atpase, 3, ARL8B - adp-ribosylation factor-like 8b, PSMC1 - proteasome (prosome, macropain) 26s subunit, atpase, 1, PSMC2 - proteasome (prosome, macropain) 26s subunit, atpase, 2, PAK2 - p21 protein (cdc42/rac)-activated kinase 2, OPA1 - optic atrophy 1 (autosomal dominant), DDX10 - dead (asp-glu-ala-asp) box polypeptide 10, DHX15 - deah (asp-glu-ala-his) box helicase 15, DNM3 - dynamin 3, ARL1 - adp-ribosylation factor-like 1, NSF - n-ethylmaleimide-sensitive factor, MAP4K5 - mitogen-activated protein kinase kinase kinase kinase 5, NADK2 - nad kinase 2, mitochondrial, DDR2 - discoidin domain receptor tyrosine kinase 2, PDGFRB - platelet-derived growth factor receptor, beta polypeptide, PDGFRA - platelet-derived growth factor receptor, alpha polypeptide, YARS - tyrosyl-trna synthetase, TARS - threonyl-trna synthetase, DDX21 - dead (asp-glu-ala-asp) box helicase 21, CASK - calcium/calmodulin-dependent serine protein kinase (maguk family), DDX17 - dead (asp-glu-ala-asp) box helicase 17, RHOG - ras homolog family member g, PTK7 - protein tyrosine kinase 7, RAB8A - rab8a, member ras oncogene family, CDK5 - cyclin-dependent kinase 5, CCT7 - chaperonin containing tcp1, subunit 7 (eta), CCT2 - chaperonin containing tcp1, subunit 2 (beta), CCT4 - chaperonin containing tcp1, subunit 4 (delta), DRG2 - developmentally regulated gtp binding protein 2, ATP2B1 - atpase, ca++ transporting, plasma membrane 1, VPRBP - vpr (hiv-1) binding protein, MTOR - mechanistic target of rapamycin (serine/threonine kinase), MARS - methionyl-trna synthetase, RAB6B - rab6b, member ras oncogene family, RAB14 - rab14, member ras oncogene family, RAB33B - rab33b, member ras oncogene family, KIF1C - kinesin family member 1c, RAB6A - rab6a, member ras oncogene family, RAB5A - rab5a, member ras oncogene family, RAB5B - rab5b, member ras oncogene family, UBE2J1 - ubiquitin-conjugating enzyme e2, j1, ATP6AP1 - atpase, h+ transporting, lysosomal accessory protein 1, CHD2 - chromodomain helicase dna binding protein 2, TOR1A - torsin family 1, member a (torsin a), RAB1A - rab1a, member ras oncogene family, MAT2A - methionine adenosyltransferase ii, alpha, PYGL - phosphorylase, glycogen, liver, PRPS1L1 - phosphoribosyl pyrophosphate synthetase 1-like 1, PI4K2A - phosphatidylinositol 4-kinase type 2 alpha, RTCB - rna 2',3'-cyclic phosphate and 5'-oh ligase, RAC1 - ras-related c3 botulinum toxin substrate 1 (rho family, small gtp binding protein rac1), RAB5C - rab5c, member ras oncogene family, WARS - tryptophanyl-trna synthetase, DTYMK - deoxythymidylate kinase (thymidylate kinase), RALA - v-ral simian leukemia viral oncogene homolog a (ras related), STK24 - serine/threonine kinase 24, PAPSS2 - 3'-phosphoadenosine 5'-phosphosulfate synthase 2, HSPA4L - heat shock 70kda protein 4-like, CCT8 - chaperonin containing tcp1, subunit 8 (theta), RAP1A - rap1a, member of ras oncogene family, NAT10 - n-acetyltransferase 10 (gcn5-related), BTAF1 - btaf1 rna polymerase ii, b-tfiid transcription factor-associated, 170kda, UBE2M - ubiquitin-conjugating enzyme e2m, RRAS2 - related ras viral (r-ras) oncogene homolog 2, GNA13 - guanine nucleotide binding protein (g protein), alpha 13, RAP1B - rap1b, member of ras oncogene family, TWF2 - twinfilin actin-binding protein 2, CDC42BPA - cdc42 binding protein kinase alpha (dmpk-like), DNM2 - dynamin 2, ARHGAP35 - rho gtpase activating protein 35, TGM2 - transglutaminase 2, GPN1 - gpn-loop gtpase 1, YES1 - v-yes-1 yamaguchi sarcoma viral oncogene homolog 1, DRG1 - developmentally regulated gtp binding protein 1, DDX42 - dead (asp-glu-ala-asp) box helicase 42, CKB - creatine kinase, brain, AK3 - adenylate kinase 3, QRSL1 - glutaminyl-trna synthase (glutamine-hydrolyzing)-like 1]
GO:0032553	ribonucleotide binding	0.000125	0.0159	1.26	2689	481	881	199	[DNAJA1 - dnaj (hsp40) homolog, subfamily a, member 1, ATAD1 - atpase family, aaa domain containing 1, BCKDK - branched chain ketoacid dehydrogenase kinase, DHX30 - deah (asp-glu-ala-his) box helicase 30, SEPHS1 - selenophosphate synthetase 1, UPF1 - upf1 regulator of nonsense transcripts homolog (yeast), HRAS - harvey rat sarcoma viral oncogene homolog, ASCC3 - activating signal cointegrator 1 complex subunit 3, EPHA2 - eph receptor a2, EIF4A1 - eukaryotic translation initiation factor 4a1, EIF4A2 - eukaryotic translation initiation factor 4a2, TUBA4A - tubulin, alpha 4a, TUBB2A - tubulin, beta 2a class iia, TUBG1 - tubulin, gamma 1, TUFM - tu translation elongation factor, mitochondrial, ACTB - actin, beta, MYLK - myosin light chain kinase, ACTG1 - actin, gamma 1, MYO5A - myosin va (heavy chain 12, myoxin), MYO6 - myosin vi, RAB1B - rab1b, member ras oncogene family, DDX39A - dead (asp-glu-ala-asp) box polypeptide 39a, GLUD1 - glutamate dehydrogenase 1, RAB21 - rab21, member ras oncogene family, ABCE1 - atp-binding cassette, sub-family e (oabp), member 1, MYH9 - myosin, heavy chain 9, non-muscle, RAB10 - rab10, member ras oncogene family, PRPF4B - prp4 pre-mrna processing factor 4 homolog b (yeast), ADCY6 - adenylate cyclase 6, EIF2B2 - eukaryotic translation initiation factor 2b, subunit 2 beta, 39kda, ACTR2 - arp2 actin-related protein 2 homolog (yeast), ACTR3 - arp3 actin-related protein 3 homolog (yeast), GPHN - gephyrin, GNL2 - guanine nucleotide binding protein-like 2 (nucleolar), ARFIP2 - adp-ribosylation factor interacting protein 2, CCT3 - chaperonin containing tcp1, subunit 3 (gamma), HSP90AB1 - heat shock protein 90kda alpha (cytosolic), class b member 1, NRBP1 - nuclear receptor binding protein 1, HSPD1 - heat shock 60kda protein 1 (chaperonin), GNAS - gnas complex locus, GNAO1 - guanine nucleotide binding protein (g protein), alpha activating activity polypeptide o, HSP90AA1 - heat shock protein 90kda alpha (cytosolic), class a member 1, VWA8 - von willebrand factor a domain containing 8, TAOK3 - tao kinase 3, ACTR1A - arp1 actin-related protein 1 homolog a, centractin alpha (yeast), HSP90B1 - heat shock protein 90kda beta (grp94), member 1, ACTR1B - arp1 actin-related protein 1 homolog b, centractin beta (yeast), CLPX - clpx caseinolytic peptidase x homolog (e. coli), HSPA12B - heat shock 70kd protein 12b, HSPA5 - heat shock 70kda protein 5 (glucose-regulated protein, 78kda), UPRT - uracil phosphoribosyltransferase (fur1) homolog (s. cerevisiae), RUVBL2 - ruvb-like 2 (e. coli), HSPA8 - heat shock 70kda protein 8, PRKAA1 - protein kinase, amp-activated, alpha 1 catalytic subunit, CAMK2G - calcium/calmodulin-dependent protein kinase ii gamma, KIF2A - kinesin heavy chain member 2a, KIF5B - kinesin family member 5b, SUPV3L1 - suppressor of var1, 3-like 1 (s. cerevisiae), ACSL1 - acyl-coa synthetase long-chain family member 1, KIF3A - kinesin family member 3a, ACSL4 - acyl-coa synthetase long-chain family member 4, CTPS1 - ctp synthase 1, PPP5C - protein phosphatase 5, catalytic subunit, FARSA - phenylalanyl-trna synthetase, alpha subunit, GBP7 - guanylate binding protein 7, MAP4K4 - mitogen-activated protein kinase kinase kinase kinase 4, AKT2 - v-akt murine thymoma viral oncogene homolog 2, SPATA5 - spermatogenesis associated 5, DDX52 - dead (asp-glu-ala-asp) box polypeptide 52, FARSB - phenylalanyl-trna synthetase, beta subunit, DNM1L - dynamin 1-like, DDX23 - dead (asp-glu-ala-asp) box polypeptide 23, DDX39B - dead (asp-glu-ala-asp) box polypeptide 39b, CCT6A - chaperonin containing tcp1, subunit 6a (zeta 1), MFN2 - mitofusin 2, NEK9 - nima-related kinase 9, TUBA1B - tubulin, alpha 1b, TUBB - tubulin, beta class i, RAB35 - rab35, member ras oncogene family, MFN1 - mitofusin 1, HNRNPU - heterogeneous nuclear ribonucleoprotein u (scaffold attachment factor a), DDX27 - dead (asp-glu-ala-asp) box polypeptide 27, RPS6KA3 - ribosomal protein s6 kinase, 90kda, polypeptide 3, KIF3B - kinesin family member 3b, TUBB3 - tubulin, beta 3 class iii, MAP2K3 - mitogen-activated protein kinase kinase 3, MAPK9 - mitogen-activated protein kinase 9, TSR1 - tsr1, 20s rrna accumulation, homolog (s. cerevisiae), SRPR - signal recognition particle receptor (docking protein), MYH14 - myosin, heavy chain 14, non-muscle, UGP2 - udp-glucose pyrophosphorylase 2, ATP9B - atpase, class ii, type 9b, DDX47 - dead (asp-glu-ala-asp) box polypeptide 47, SARS2 - seryl-trna synthetase 2, mitochondrial, UBE2G2 - ubiquitin-conjugating enzyme e2g 2, PRKCI - protein kinase c, iota, RAB12 - rab12, member ras oncogene family, SRC - v-src avian sarcoma (schmidt-ruppin a-2) viral oncogene homolog, PRKCD - protein kinase c, delta, PRKAR2B - protein kinase, camp-dependent, regulatory, type ii, beta, RRAS - related ras viral (r-ras) oncogene homolog, GPN3 - gpn-loop gtpase 3, UBE2N - ubiquitin-conjugating enzyme e2n, GARS - glycyl-trna synthetase, CDK11B - cyclin-dependent kinase 11b, TCP1 - t-complex 1, CDC42 - cell division cycle 42, RAB8B - rab8b, member ras oncogene family, GSS - glutathione synthetase, RHOT2 - ras homolog family member t2, STK39 - serine threonine kinase 39, TOR1B - torsin family 1, member b (torsin b), PCCA - propionyl coa carboxylase, alpha polypeptide, ILF2 - interleukin enhancer binding factor 2, ILK - integrin-linked kinase, PPCS - phosphopantothenoylcysteine synthetase, RAB22A - rab22a, member ras oncogene family, PSMC6 - proteasome (prosome, macropain) 26s subunit, atpase, 6, DDX46 - dead (asp-glu-ala-asp) box polypeptide 46, PSMC4 - proteasome (prosome, macropain) 26s subunit, atpase, 4, PSMC5 - proteasome (prosome, macropain) 26s subunit, atpase, 5, PSMC3 - proteasome (prosome, macropain) 26s subunit, atpase, 3, ARL8B - adp-ribosylation factor-like 8b, PSMC1 - proteasome (prosome, macropain) 26s subunit, atpase, 1, PSMC2 - proteasome (prosome, macropain) 26s subunit, atpase, 2, PAK2 - p21 protein (cdc42/rac)-activated kinase 2, OPA1 - optic atrophy 1 (autosomal dominant), DDX10 - dead (asp-glu-ala-asp) box polypeptide 10, DHX15 - deah (asp-glu-ala-his) box helicase 15, DNM3 - dynamin 3, ARL1 - adp-ribosylation factor-like 1, NSF - n-ethylmaleimide-sensitive factor, MAP4K5 - mitogen-activated protein kinase kinase kinase kinase 5, NADK2 - nad kinase 2, mitochondrial, DDR2 - discoidin domain receptor tyrosine kinase 2, PDGFRB - platelet-derived growth factor receptor, beta polypeptide, PDGFRA - platelet-derived growth factor receptor, alpha polypeptide, YARS - tyrosyl-trna synthetase, TARS - threonyl-trna synthetase, DDX21 - dead (asp-glu-ala-asp) box helicase 21, CASK - calcium/calmodulin-dependent serine protein kinase (maguk family), DDX17 - dead (asp-glu-ala-asp) box helicase 17, RHOG - ras homolog family member g, PTK7 - protein tyrosine kinase 7, RAB8A - rab8a, member ras oncogene family, CDK5 - cyclin-dependent kinase 5, CCT7 - chaperonin containing tcp1, subunit 7 (eta), CCT2 - chaperonin containing tcp1, subunit 2 (beta), CCT4 - chaperonin containing tcp1, subunit 4 (delta), DRG2 - developmentally regulated gtp binding protein 2, ATP2B1 - atpase, ca++ transporting, plasma membrane 1, VPRBP - vpr (hiv-1) binding protein, MTOR - mechanistic target of rapamycin (serine/threonine kinase), MARS - methionyl-trna synthetase, RAB6B - rab6b, member ras oncogene family, RAB14 - rab14, member ras oncogene family, RAB33B - rab33b, member ras oncogene family, KIF1C - kinesin family member 1c, RAB6A - rab6a, member ras oncogene family, RAB5A - rab5a, member ras oncogene family, RAB5B - rab5b, member ras oncogene family, ATP6AP1 - atpase, h+ transporting, lysosomal accessory protein 1, UBE2J1 - ubiquitin-conjugating enzyme e2, j1, CHD2 - chromodomain helicase dna binding protein 2, TOR1A - torsin family 1, member a (torsin a), RAB1A - rab1a, member ras oncogene family, MAT2A - methionine adenosyltransferase ii, alpha, PYGL - phosphorylase, glycogen, liver, PRPS1L1 - phosphoribosyl pyrophosphate synthetase 1-like 1, PI4K2A - phosphatidylinositol 4-kinase type 2 alpha, RTCB - rna 2',3'-cyclic phosphate and 5'-oh ligase, RAC1 - ras-related c3 botulinum toxin substrate 1 (rho family, small gtp binding protein rac1), RAB5C - rab5c, member ras oncogene family, WARS - tryptophanyl-trna synthetase, DTYMK - deoxythymidylate kinase (thymidylate kinase), RALA - v-ral simian leukemia viral oncogene homolog a (ras related), STK24 - serine/threonine kinase 24, PAPSS2 - 3'-phosphoadenosine 5'-phosphosulfate synthase 2, HSPA4L - heat shock 70kda protein 4-like, CCT8 - chaperonin containing tcp1, subunit 8 (theta), RAP1A - rap1a, member of ras oncogene family, NAT10 - n-acetyltransferase 10 (gcn5-related), BTAF1 - btaf1 rna polymerase ii, b-tfiid transcription factor-associated, 170kda, UBE2M - ubiquitin-conjugating enzyme e2m, RRAS2 - related ras viral (r-ras) oncogene homolog 2, GNA13 - guanine nucleotide binding protein (g protein), alpha 13, RAP1B - rap1b, member of ras oncogene family, TWF2 - twinfilin actin-binding protein 2, CDC42BPA - cdc42 binding protein kinase alpha (dmpk-like), DNM2 - dynamin 2, ARHGAP35 - rho gtpase activating protein 35, TGM2 - transglutaminase 2, GPN1 - gpn-loop gtpase 1, YES1 - v-yes-1 yamaguchi sarcoma viral oncogene homolog 1, DRG1 - developmentally regulated gtp binding protein 1, DDX42 - dead (asp-glu-ala-asp) box helicase 42, CKB - creatine kinase, brain, AK3 - adenylate kinase 3, QRSL1 - glutaminyl-trna synthase (glutamine-hydrolyzing)-like 1]
GO:0017076	purine nucleotide binding	0.00017	0.0204	1.26	2689	486	881	200	[DNAJA1 - dnaj (hsp40) homolog, subfamily a, member 1, ATAD1 - atpase family, aaa domain containing 1, BCKDK - branched chain ketoacid dehydrogenase kinase, DHX30 - deah (asp-glu-ala-his) box helicase 30, SEPHS1 - selenophosphate synthetase 1, UPF1 - upf1 regulator of nonsense transcripts homolog (yeast), HRAS - harvey rat sarcoma viral oncogene homolog, ASCC3 - activating signal cointegrator 1 complex subunit 3, EPHA2 - eph receptor a2, EIF4A1 - eukaryotic translation initiation factor 4a1, EIF4A2 - eukaryotic translation initiation factor 4a2, TUBA4A - tubulin, alpha 4a, TUBB2A - tubulin, beta 2a class iia, TUBG1 - tubulin, gamma 1, TUFM - tu translation elongation factor, mitochondrial, ACTB - actin, beta, MYLK - myosin light chain kinase, ACTG1 - actin, gamma 1, MYO5A - myosin va (heavy chain 12, myoxin), MYO6 - myosin vi, RAB1B - rab1b, member ras oncogene family, DDX39A - dead (asp-glu-ala-asp) box polypeptide 39a, GLUD1 - glutamate dehydrogenase 1, RAB21 - rab21, member ras oncogene family, ABCE1 - atp-binding cassette, sub-family e (oabp), member 1, MYH9 - myosin, heavy chain 9, non-muscle, RAB10 - rab10, member ras oncogene family, PRPF4B - prp4 pre-mrna processing factor 4 homolog b (yeast), ADCY6 - adenylate cyclase 6, EIF2B2 - eukaryotic translation initiation factor 2b, subunit 2 beta, 39kda, BAG2 - bcl2-associated athanogene 2, ACTR2 - arp2 actin-related protein 2 homolog (yeast), ACTR3 - arp3 actin-related protein 3 homolog (yeast), GPHN - gephyrin, GNL2 - guanine nucleotide binding protein-like 2 (nucleolar), ARFIP2 - adp-ribosylation factor interacting protein 2, CCT3 - chaperonin containing tcp1, subunit 3 (gamma), HSP90AB1 - heat shock protein 90kda alpha (cytosolic), class b member 1, NRBP1 - nuclear receptor binding protein 1, HSPD1 - heat shock 60kda protein 1 (chaperonin), HSPBP1 - hspa (heat shock 70kda) binding protein, cytoplasmic cochaperone 1, GNAS - gnas complex locus, GNAO1 - guanine nucleotide binding protein (g protein), alpha activating activity polypeptide o, HSP90AA1 - heat shock protein 90kda alpha (cytosolic), class a member 1, VWA8 - von willebrand factor a domain containing 8, TAOK3 - tao kinase 3, ACTR1A - arp1 actin-related protein 1 homolog a, centractin alpha (yeast), HSP90B1 - heat shock protein 90kda beta (grp94), member 1, ACTR1B - arp1 actin-related protein 1 homolog b, centractin beta (yeast), CLPX - clpx caseinolytic peptidase x homolog (e. coli), HSPA12B - heat shock 70kd protein 12b, HSPA5 - heat shock 70kda protein 5 (glucose-regulated protein, 78kda), UPRT - uracil phosphoribosyltransferase (fur1) homolog (s. cerevisiae), RUVBL2 - ruvb-like 2 (e. coli), HSPA8 - heat shock 70kda protein 8, PRKAA1 - protein kinase, amp-activated, alpha 1 catalytic subunit, CAMK2G - calcium/calmodulin-dependent protein kinase ii gamma, KIF2A - kinesin heavy chain member 2a, KIF5B - kinesin family member 5b, SUPV3L1 - suppressor of var1, 3-like 1 (s. cerevisiae), ACSL1 - acyl-coa synthetase long-chain family member 1, KIF3A - kinesin family member 3a, ACSL4 - acyl-coa synthetase long-chain family member 4, CTPS1 - ctp synthase 1, PPP5C - protein phosphatase 5, catalytic subunit, FARSA - phenylalanyl-trna synthetase, alpha subunit, GBP7 - guanylate binding protein 7, MAP4K4 - mitogen-activated protein kinase kinase kinase kinase 4, AKT2 - v-akt murine thymoma viral oncogene homolog 2, SPATA5 - spermatogenesis associated 5, DDX52 - dead (asp-glu-ala-asp) box polypeptide 52, FARSB - phenylalanyl-trna synthetase, beta subunit, DNM1L - dynamin 1-like, DDX23 - dead (asp-glu-ala-asp) box polypeptide 23, DDX39B - dead (asp-glu-ala-asp) box polypeptide 39b, CCT6A - chaperonin containing tcp1, subunit 6a (zeta 1), MFN2 - mitofusin 2, NEK9 - nima-related kinase 9, TUBA1B - tubulin, alpha 1b, TUBB - tubulin, beta class i, RAB35 - rab35, member ras oncogene family, MFN1 - mitofusin 1, HNRNPU - heterogeneous nuclear ribonucleoprotein u (scaffold attachment factor a), DDX27 - dead (asp-glu-ala-asp) box polypeptide 27, RPS6KA3 - ribosomal protein s6 kinase, 90kda, polypeptide 3, KIF3B - kinesin family member 3b, TUBB3 - tubulin, beta 3 class iii, MAP2K3 - mitogen-activated protein kinase kinase 3, MAPK9 - mitogen-activated protein kinase 9, TSR1 - tsr1, 20s rrna accumulation, homolog (s. cerevisiae), SRPR - signal recognition particle receptor (docking protein), MYH14 - myosin, heavy chain 14, non-muscle, ATP9B - atpase, class ii, type 9b, DDX47 - dead (asp-glu-ala-asp) box polypeptide 47, SARS2 - seryl-trna synthetase 2, mitochondrial, UBE2G2 - ubiquitin-conjugating enzyme e2g 2, PRKCI - protein kinase c, iota, RAB12 - rab12, member ras oncogene family, SRC - v-src avian sarcoma (schmidt-ruppin a-2) viral oncogene homolog, PRKCD - protein kinase c, delta, PRKAR2B - protein kinase, camp-dependent, regulatory, type ii, beta, RRAS - related ras viral (r-ras) oncogene homolog, GPN3 - gpn-loop gtpase 3, UBE2N - ubiquitin-conjugating enzyme e2n, GARS - glycyl-trna synthetase, CDK11B - cyclin-dependent kinase 11b, TCP1 - t-complex 1, CDC42 - cell division cycle 42, RAB8B - rab8b, member ras oncogene family, GSS - glutathione synthetase, RHOT2 - ras homolog family member t2, STK39 - serine threonine kinase 39, TOR1B - torsin family 1, member b (torsin b), PCCA - propionyl coa carboxylase, alpha polypeptide, ILF2 - interleukin enhancer binding factor 2, ILK - integrin-linked kinase, PPCS - phosphopantothenoylcysteine synthetase, RAB22A - rab22a, member ras oncogene family, PSMC6 - proteasome (prosome, macropain) 26s subunit, atpase, 6, DDX46 - dead (asp-glu-ala-asp) box polypeptide 46, PSMC4 - proteasome (prosome, macropain) 26s subunit, atpase, 4, PSMC5 - proteasome (prosome, macropain) 26s subunit, atpase, 5, PSMC3 - proteasome (prosome, macropain) 26s subunit, atpase, 3, ARL8B - adp-ribosylation factor-like 8b, PSMC1 - proteasome (prosome, macropain) 26s subunit, atpase, 1, PSMC2 - proteasome (prosome, macropain) 26s subunit, atpase, 2, PAK2 - p21 protein (cdc42/rac)-activated kinase 2, OPA1 - optic atrophy 1 (autosomal dominant), DDX10 - dead (asp-glu-ala-asp) box polypeptide 10, DHX15 - deah (asp-glu-ala-his) box helicase 15, DNM3 - dynamin 3, ARL1 - adp-ribosylation factor-like 1, NSF - n-ethylmaleimide-sensitive factor, MAP4K5 - mitogen-activated protein kinase kinase kinase kinase 5, NADK2 - nad kinase 2, mitochondrial, DDR2 - discoidin domain receptor tyrosine kinase 2, PDGFRB - platelet-derived growth factor receptor, beta polypeptide, PDGFRA - platelet-derived growth factor receptor, alpha polypeptide, YARS - tyrosyl-trna synthetase, TARS - threonyl-trna synthetase, DDX21 - dead (asp-glu-ala-asp) box helicase 21, CASK - calcium/calmodulin-dependent serine protein kinase (maguk family), DDX17 - dead (asp-glu-ala-asp) box helicase 17, RHOG - ras homolog family member g, PTK7 - protein tyrosine kinase 7, RAB8A - rab8a, member ras oncogene family, CDK5 - cyclin-dependent kinase 5, CCT7 - chaperonin containing tcp1, subunit 7 (eta), CCT2 - chaperonin containing tcp1, subunit 2 (beta), CCT4 - chaperonin containing tcp1, subunit 4 (delta), DRG2 - developmentally regulated gtp binding protein 2, ATP2B1 - atpase, ca++ transporting, plasma membrane 1, VPRBP - vpr (hiv-1) binding protein, MTOR - mechanistic target of rapamycin (serine/threonine kinase), MARS - methionyl-trna synthetase, RAB6B - rab6b, member ras oncogene family, RAB14 - rab14, member ras oncogene family, RAB33B - rab33b, member ras oncogene family, KIF1C - kinesin family member 1c, RAB6A - rab6a, member ras oncogene family, RAB5A - rab5a, member ras oncogene family, RAB5B - rab5b, member ras oncogene family, ATP6AP1 - atpase, h+ transporting, lysosomal accessory protein 1, UBE2J1 - ubiquitin-conjugating enzyme e2, j1, CHD2 - chromodomain helicase dna binding protein 2, TOR1A - torsin family 1, member a (torsin a), RAB1A - rab1a, member ras oncogene family, MAT2A - methionine adenosyltransferase ii, alpha, PYGL - phosphorylase, glycogen, liver, PRPS1L1 - phosphoribosyl pyrophosphate synthetase 1-like 1, PI4K2A - phosphatidylinositol 4-kinase type 2 alpha, RTCB - rna 2',3'-cyclic phosphate and 5'-oh ligase, RAC1 - ras-related c3 botulinum toxin substrate 1 (rho family, small gtp binding protein rac1), RAB5C - rab5c, member ras oncogene family, WARS - tryptophanyl-trna synthetase, DTYMK - deoxythymidylate kinase (thymidylate kinase), RALA - v-ral simian leukemia viral oncogene homolog a (ras related), STK24 - serine/threonine kinase 24, PAPSS2 - 3'-phosphoadenosine 5'-phosphosulfate synthase 2, HSPA4L - heat shock 70kda protein 4-like, CCT8 - chaperonin containing tcp1, subunit 8 (theta), RAP1A - rap1a, member of ras oncogene family, NAT10 - n-acetyltransferase 10 (gcn5-related), BTAF1 - btaf1 rna polymerase ii, b-tfiid transcription factor-associated, 170kda, UBE2M - ubiquitin-conjugating enzyme e2m, GNA13 - guanine nucleotide binding protein (g protein), alpha 13, RRAS2 - related ras viral (r-ras) oncogene homolog 2, RAP1B - rap1b, member of ras oncogene family, TWF2 - twinfilin actin-binding protein 2, CDC42BPA - cdc42 binding protein kinase alpha (dmpk-like), DNM2 - dynamin 2, ARHGAP35 - rho gtpase activating protein 35, TGM2 - transglutaminase 2, GPN1 - gpn-loop gtpase 1, YES1 - v-yes-1 yamaguchi sarcoma viral oncogene homolog 1, DRG1 - developmentally regulated gtp binding protein 1, DDX42 - dead (asp-glu-ala-asp) box helicase 42, CKB - creatine kinase, brain, AK3 - adenylate kinase 3, QRSL1 - glutaminyl-trna synthase (glutamine-hydrolyzing)-like 1]
GO:0038024	cargo receptor activity	0.000279	0.0318	3.69	2689	14	521	10	[AP2A1 - adaptor-related protein complex 2, alpha 1 subunit, LOXL3 - lysyl oxidase-like 3, SCARF2 - scavenger receptor class f, member 2, AP2B1 - adaptor-related protein complex 2, beta 1 subunit, DAB2 - dab, mitogen-responsive phosphoprotein, homolog 2 (drosophila), TFRC - transferrin receptor (p90, cd71), LRP1 - low density lipoprotein receptor-related protein 1, AP2S1 - adaptor-related protein complex 2, sigma 1 subunit, AP2M1 - adaptor-related protein complex 2, mu 1 subunit, LOXL2 - lysyl oxidase-like 2]
GO:0008574	ATP-dependent microtubule motor activity, plus-end-directed	0.000378	0.041	9.21	2689	4	292	4	[KIF3A - kinesin family member 3a, KIF3B - kinesin family member 3b, KIF1C - kinesin family member 1c, KIF5B - kinesin family member 5b]
GO:0004714	transmembrane receptor protein tyrosine kinase activity	0.000546	0.0566	14.01	2689	8	96	4	[EPHA2 - eph receptor a2, NRP1 - neuropilin 1, PDGFRB - platelet-derived growth factor receptor, beta polypeptide, PDGFRA - platelet-derived growth factor receptor, alpha polypeptide]
GO:0043167	ion binding	0.000589	0.0583	1.19	2689	1075	560	266	[DST - dystonin, DHX30 - deah (asp-glu-ala-his) box helicase 30, BCKDK - branched chain ketoacid dehydrogenase kinase, NRP1 - neuropilin 1, ENO3 - enolase 3 (beta, muscle), DTD1 - d-tyrosyl-trna deacylase 1, SLC25A13 - solute carrier family 25 (aspartate/glutamate carrier), member 13, ENO2 - enolase 2 (gamma, neuronal), HRAS - harvey rat sarcoma viral oncogene homolog, ASCC3 - activating signal cointegrator 1 complex subunit 3, LETM1 - leucine zipper-ef-hand containing transmembrane protein 1, EPHA2 - eph receptor a2, TUBA4A - tubulin, alpha 4a, TUBB2A - tubulin, beta 2a class iia, TUBG1 - tubulin, gamma 1, HPRT1 - hypoxanthine phosphoribosyltransferase 1, MAN1A2 - mannosidase, alpha, class 1a, member 2, NT5C2 - 5'-nucleotidase, cytosolic ii, LYAR - ly1 antibody reactive, LOXL2 - lysyl oxidase-like 2, OSGEP - o-sialoglycoprotein endopeptidase, PACSIN3 - protein kinase c and casein kinase substrate in neurons 3, MYLK - myosin light chain kinase, SOD2 - superoxide dismutase 2, mitochondrial, ACTG1 - actin, gamma 1, TRMT1 - trna methyltransferase 1 homolog (s. cerevisiae), PLD1 - phospholipase d1, phosphatidylcholine-specific, MYO6 - myosin vi, CCDC47 - coiled-coil domain containing 47, FAHD1 - fumarylacetoacetate hydrolase domain containing 1, RAB1B - rab1b, member ras oncogene family, DDX39A - dead (asp-glu-ala-asp) box polypeptide 39a, ACTN1 - actinin, alpha 1, RAB10 - rab10, member ras oncogene family, ADAM10 - adam metallopeptidase domain 10, SQRDL - sulfide quinone reductase-like (yeast), EIF2B2 - eukaryotic translation initiation factor 2b, subunit 2 beta, 39kda, ADCY6 - adenylate cyclase 6, ACTR2 - arp2 actin-related protein 2 homolog (yeast), ACTR3 - arp3 actin-related protein 3 homolog (yeast), GPHN - gephyrin, ARFIP2 - adp-ribosylation factor interacting protein 2, SNX6 - sorting nexin 6, LASP1 - lim and sh3 protein 1, C1QBP - complement component 1, q subcomponent binding protein, MUT - methylmalonyl coa mutase, REPS1 - ralbp1 associated eps domain containing 1, GNAS - gnas complex locus, VWA8 - von willebrand factor a domain containing 8, HSP90AA1 - heat shock protein 90kda alpha (cytosolic), class a member 1, MYCBP2 - myc binding protein 2, e3 ubiquitin protein ligase, ACTR1A - arp1 actin-related protein 1 homolog a, centractin alpha (yeast), TAOK3 - tao kinase 3, ACTR1B - arp1 actin-related protein 1 homolog b, centractin beta (yeast), CLPX - clpx caseinolytic peptidase x homolog (e. coli), HSPA12B - heat shock 70kd protein 12b, ACAP3 - arfgap with coiled-coil, ankyrin repeat and ph domains 3, TBC1D9B - tbc1 domain family, member 9b (with gram domain), UPRT - uracil phosphoribosyltransferase (fur1) homolog (s. cerevisiae), SNX12 - sorting nexin 12, UBR1 - ubiquitin protein ligase e3 component n-recognin 1, RUVBL2 - ruvb-like 2 (e. coli), S100A16 - s100 calcium binding protein a16, PRKAA1 - protein kinase, amp-activated, alpha 1 catalytic subunit, RPL22 - ribosomal protein l22, CNDP2 - cndp dipeptidase 2 (metallopeptidase m20 family), CAMK2G - calcium/calmodulin-dependent protein kinase ii gamma, KIF5B - kinesin family member 5b, ACSL1 - acyl-coa synthetase long-chain family member 1, TIMM10 - translocase of inner mitochondrial membrane 10 homolog (yeast), SUPV3L1 - suppressor of var1, 3-like 1 (s. cerevisiae), PDCD6 - programmed cell death 6, SDF4 - stromal cell derived factor 4, LOXL3 - lysyl oxidase-like 3, KIF3A - kinesin family member 3a, ACSL4 - acyl-coa synthetase long-chain family member 4, PPP3R1 - protein phosphatase 3, regulatory subunit b, alpha, FARSA - phenylalanyl-trna synthetase, alpha subunit, PPP6C - protein phosphatase 6, catalytic subunit, GBP7 - guanylate binding protein 7, TIMM9 - translocase of inner mitochondrial membrane 9 homolog (yeast), RPA1 - replication protein a1, 70kda, MAP4K4 - mitogen-activated protein kinase kinase kinase kinase 4, RLIM - ring finger protein, lim domain interacting, AKT2 - v-akt murine thymoma viral oncogene homolog 2, PPP3CA - protein phosphatase 3, catalytic subunit, alpha isozyme, EWSR1 - ews rna-binding protein 1, PIGK - phosphatidylinositol glycan anchor biosynthesis, class k, DDX52 - dead (asp-glu-ala-asp) box polypeptide 52, FARSB - phenylalanyl-trna synthetase, beta subunit, EXTL3 - exostosin-like glycosyltransferase 3, EXOC8 - exocyst complex component 8, STIM1 - stromal interaction molecule 1, PPP2CA - protein phosphatase 2, catalytic subunit, alpha isozyme, F2 - coagulation factor ii (thrombin), EXOC1 - exocyst complex component 1, PPP1CA - protein phosphatase 1, catalytic subunit, alpha isozyme, DDX39B - dead (asp-glu-ala-asp) box polypeptide 39b, ZRANB2 - zinc finger, ran-binding domain containing 2, PRPSAP2 - phosphoribosyl pyrophosphate synthetase-associated protein 2, CRIP2 - cysteine-rich protein 2, CCT6A - chaperonin containing tcp1, subunit 6a (zeta 1), CRIP1 - cysteine-rich protein 1 (intestinal), MFN2 - mitofusin 2, HECTD1 - hect domain containing e3 ubiquitin protein ligase 1, MICU1 - mitochondrial calcium uptake 1, SNX3 - sorting nexin 3, LIMS2 - lim and senescent cell antigen-like domains 2, TUBB - tubulin, beta class i, GALNT2 - udp-n-acetyl-alpha-d-galactosamine:polypeptide n-acetylgalactosaminyltransferase 2 (galnac-t2), USP5 - ubiquitin specific peptidase 5 (isopeptidase t), PRNP - prion protein, MFN1 - mitofusin 1, GALNT1 - udp-n-acetyl-alpha-d-galactosamine:polypeptide n-acetylgalactosaminyltransferase 1 (galnac-t1), GALNS - galactosamine (n-acetyl)-6-sulfate sulfatase, DDX27 - dead (asp-glu-ala-asp) box polypeptide 27, STT3A - stt3a, subunit of the oligosaccharyltransferase complex (catalytic), TUBB3 - tubulin, beta 3 class iii, KIF3B - kinesin family member 3b, MAP2K3 - mitogen-activated protein kinase kinase 3, METAP2 - methionyl aminopeptidase 2, TSR1 - tsr1, 20s rrna accumulation, homolog (s. cerevisiae), SRPR - signal recognition particle receptor (docking protein), CBL - cbl proto-oncogene, e3 ubiquitin protein ligase, MYH14 - myosin, heavy chain 14, non-muscle, CISD2 - cdgsh iron sulfur domain 2, MYL9 - myosin, light chain 9, regulatory, TROVE2 - trove domain family, member 2, UGP2 - udp-glucose pyrophosphorylase 2, FERMT2 - fermitin family member 2, AMPD2 - adenosine monophosphate deaminase 2, DDX47 - dead (asp-glu-ala-asp) box polypeptide 47, SARS2 - seryl-trna synthetase 2, mitochondrial, CSNK2B - casein kinase 2, beta polypeptide, SRI - sorcin, SRC - v-src avian sarcoma (schmidt-ruppin a-2) viral oncogene homolog, PRKCD - protein kinase c, delta, PRKAR2B - protein kinase, camp-dependent, regulatory, type ii, beta, CBR3 - carbonyl reductase 3, AIFM2 - apoptosis-inducing factor, mitochondrion-associated, 2, STT3B - stt3b, subunit of the oligosaccharyltransferase complex (catalytic), RRAS - related ras viral (r-ras) oncogene homolog, CNOT8 - ccr4-not transcription complex, subunit 8, GPN3 - gpn-loop gtpase 3, APEX1 - apex nuclease (multifunctional dna repair enzyme) 1, RBM27 - rna binding motif protein 27, ZC3H15 - zinc finger ccch-type containing 15, IKBKG - inhibitor of kappa light polypeptide gene enhancer in b-cells, kinase gamma, CDC42 - cell division cycle 42, CISD1 - cdgsh iron sulfur domain 1, RAB8B - rab8b, member ras oncogene family, GSS - glutathione synthetase, CYTH3 - cytohesin 3, PCCA - propionyl coa carboxylase, alpha polypeptide, ILF2 - interleukin enhancer binding factor 2, ILK - integrin-linked kinase, MMP2 - matrix metallopeptidase 2 (gelatinase a, 72kda gelatinase, 72kda type iv collagenase), CPSF3 - cleavage and polyadenylation specific factor 3, 73kda, PSMA6 - proteasome (prosome, macropain) subunit, alpha type, 6, PPCS - phosphopantothenoylcysteine synthetase, PDLIM7 - pdz and lim domain 7 (enigma), RAB22A - rab22a, member ras oncogene family, MGRN1 - mahogunin ring finger 1, e3 ubiquitin protein ligase, VPS29 - vacuolar protein sorting 29 homolog (s. cerevisiae), PSMC6 - proteasome (prosome, macropain) 26s subunit, atpase, 6, DDX46 - dead (asp-glu-ala-asp) box polypeptide 46, PSMC1 - proteasome (prosome, macropain) 26s subunit, atpase, 1, PSMC2 - proteasome (prosome, macropain) 26s subunit, atpase, 2, APP - amyloid beta (a4) precursor protein, VPS11 - vacuolar protein sorting 11 homolog (s. cerevisiae), OPA1 - optic atrophy 1 (autosomal dominant), FHL2 - four and a half lim domains 2, DDX10 - dead (asp-glu-ala-asp) box polypeptide 10, DHX15 - deah (asp-glu-ala-his) box helicase 15, ZMYM3 - zinc finger, mym-type 3, DNM3 - dynamin 3, NSF - n-ethylmaleimide-sensitive factor, NT5E - 5'-nucleotidase, ecto (cd73), NADK2 - nad kinase 2, mitochondrial, DDR2 - discoidin domain receptor tyrosine kinase 2, PDGFRB - platelet-derived growth factor receptor, beta polypeptide, PDGFRA - platelet-derived growth factor receptor, alpha polypeptide, PXDN - peroxidasin homolog (drosophila), TARS - threonyl-trna synthetase, ME2 - malic enzyme 2, nad(+)-dependent, mitochondrial, PDLIM4 - pdz and lim domain 4, FSTL1 - follistatin-like 1, CASK - calcium/calmodulin-dependent serine protein kinase (maguk family), MATR3 - matrin 3, PTGS1 - prostaglandin-endoperoxide synthase 1 (prostaglandin g/h synthase and cyclooxygenase), HAGH - hydroxyacylglutathione hydrolase, RHOG - ras homolog family member g, PTK7 - protein tyrosine kinase 7, CDK5 - cyclin-dependent kinase 5, CHMP1A - charged multivesicular body protein 1a, CCT7 - chaperonin containing tcp1, subunit 7 (eta), RPS27L - ribosomal protein s27-like, ZEB2 - zinc finger e-box binding homeobox 2, S100A10 - s100 calcium binding protein a10, CDH11 - cadherin 11, type 2, ob-cadherin (osteoblast), HGS - hepatocyte growth factor-regulated tyrosine kinase substrate, ZNF207 - zinc finger protein 207, PDP1 - pyruvate dehyrogenase phosphatase catalytic subunit 1, ATP2B1 - atpase, ca++ transporting, plasma membrane 1, VPRBP - vpr (hiv-1) binding protein, PFN2 - profilin 2, MTOR - mechanistic target of rapamycin (serine/threonine kinase), MARS - methionyl-trna synthetase, RAB6B - rab6b, member ras oncogene family, TLN1 - talin 1, WIPI2 - wd repeat domain, phosphoinositide interacting 2, PXN - paxillin, RAB33B - rab33b, member ras oncogene family, KIF1C - kinesin family member 1c, RAB6A - rab6a, member ras oncogene family, RAB5B - rab5b, member ras oncogene family, UBE2J1 - ubiquitin-conjugating enzyme e2, j1, TOR1A - torsin family 1, member a (torsin a), WDFY1 - wd repeat and fyve domain containing 1, RAB1A - rab1a, member ras oncogene family, PYGL - phosphorylase, glycogen, liver, PRPS1L1 - phosphoribosyl pyrophosphate synthetase 1-like 1, SEC24A - sec24 family, member a (s. cerevisiae), RAC1 - ras-related c3 botulinum toxin substrate 1 (rho family, small gtp binding protein rac1), RAB5C - rab5c, member ras oncogene family, EFHD2 - ef-hand domain family, member d2, RALA - v-ral simian leukemia viral oncogene homolog a (ras related), STK24 - serine/threonine kinase 24, NFS1 - nfs1 cysteine desulfurase, PAPSS2 - 3'-phosphoadenosine 5'-phosphosulfate synthase 2, PITPNA - phosphatidylinositol transfer protein, alpha, HSPA4L - heat shock 70kda protein 4-like, YPEL5 - yippee-like 5 (drosophila), VPS18 - vacuolar protein sorting 18 homolog (s. cerevisiae), RAP1A - rap1a, member of ras oncogene family, LRP1 - low density lipoprotein receptor-related protein 1, SHMT1 - serine hydroxymethyltransferase 1 (soluble), NAT10 - n-acetyltransferase 10 (gcn5-related), AKAP8L - a kinase (prka) anchor protein 8-like, BRCC3 - brca1/brca2-containing complex, subunit 3, RBM26 - rna binding motif protein 26, ZFR - zinc finger rna binding protein, ISCU - iron-sulfur cluster assembly enzyme, BTAF1 - btaf1 rna polymerase ii, b-tfiid transcription factor-associated, 170kda, UBE2M - ubiquitin-conjugating enzyme e2m, RRAS2 - related ras viral (r-ras) oncogene homolog 2, GNA13 - guanine nucleotide binding protein (g protein), alpha 13, RAP1B - rap1b, member of ras oncogene family, PEF1 - penta-ef-hand domain containing 1, SEC24C - sec24 family, member c (s. cerevisiae), TWF2 - twinfilin actin-binding protein 2, ZFPL1 - zinc finger protein-like 1, SF1 - splicing factor 1, CDC42BPA - cdc42 binding protein kinase alpha (dmpk-like), SMAD1 - smad family member 1, ARHGAP35 - rho gtpase activating protein 35, NDUFAB1 - nadh dehydrogenase (ubiquinone) 1, alpha/beta subcomplex, 1, 8kda, TGM2 - transglutaminase 2, CYR61 - cysteine-rich, angiogenic inducer, 61, DRG1 - developmentally regulated gtp binding protein 1, ACAP2 - arfgap with coiled-coil, ankyrin repeat and ph domains 2, RUFY1 - run and fyve domain containing 1, PIGU - phosphatidylinositol glycan anchor biosynthesis, class u, CKB - creatine kinase, brain, AK3 - adenylate kinase 3, PGM2 - phosphoglucomutase 2]
GO:0044389	ubiquitin-like protein ligase binding	0.000752	0.0714	1.51	2689	107	981	59	[PRDX6 - peroxiredoxin 6, DNAJA1 - dnaj (hsp40) homolog, subfamily a, member 1, IKBKG - inhibitor of kappa light polypeptide gene enhancer in b-cells, kinase gamma, TCP1 - t-complex 1, ERLIN1 - er lipid raft associated 1, ABI2 - abl-interactor 2, PCBP2 - poly(rc) binding protein 2, ATXN3 - ataxin 3, PXN - paxillin, TOLLIP - toll interacting protein, FOXO1 - forkhead box o1, UBE2J1 - ubiquitin-conjugating enzyme e2, j1, USP7 - ubiquitin specific peptidase 7 (herpes virus-associated), PSMA3 - proteasome (prosome, macropain) subunit, alpha type, 3, PA2G4 - proliferation-associated 2g4, 38kda, PSMD1 - proteasome (prosome, macropain) 26s subunit, non-atpase, 1, OTUB1 - otu domain, ubiquitin aldehyde binding 1, DNM1L - dynamin 1-like, ACTG1 - actin, gamma 1, TSG101 - tumor susceptibility gene 101, BAG6 - bcl2-associated athanogene 6, RALA - v-ral simian leukemia viral oncogene homolog a (ras related), CUL5 - cullin 5, MFN2 - mitofusin 2, SCAMP3 - secretory carrier membrane protein 3, TUBA1B - tubulin, alpha 1b, TUBB - tubulin, beta class i, STAT1 - signal transducer and activator of transcription 1, 91kda, NEDD8 - neural precursor cell expressed, developmentally down-regulated 8, NPLOC4 - nuclear protein localization 4 homolog (s. cerevisiae), SUMO2 - small ubiquitin-like modifier 2, BAG2 - bcl2-associated athanogene 2, UCHL1 - ubiquitin carboxyl-terminal esterase l1 (ubiquitin thiolesterase), HSP90AB1 - heat shock protein 90kda alpha (cytosolic), class b member 1, HSPD1 - heat shock 60kda protein 1 (chaperonin), CCT2 - chaperonin containing tcp1, subunit 2 (beta), HSPBP1 - hspa (heat shock 70kda) binding protein, cytoplasmic cochaperone 1, CCDC50 - coiled-coil domain containing 50, ERLIN2 - er lipid raft associated 2, STAM - signal transducing adaptor molecule (sh3 domain and itam motif) 1, HSP90AA1 - heat shock protein 90kda alpha (cytosolic), class a member 1, CUL1 - cullin 1, RBX1 - ring-box 1, e3 ubiquitin protein ligase, CUL2 - cullin 2, CUL3 - cullin 3, SRC - v-src avian sarcoma (schmidt-ruppin a-2) viral oncogene homolog, HGS - hepatocyte growth factor-regulated tyrosine kinase substrate, PRKAR2B - protein kinase, camp-dependent, regulatory, type ii, beta, STUB1 - stip1 homology and u-box containing protein 1, e3 ubiquitin protein ligase, SLC25A5 - solute carrier family 25 (mitochondrial carrier; adenine nucleotide translocator), member 5, CKB - creatine kinase, brain, GLMN - glomulin, fkbp associated protein, ARIH1 - ariadne homolog, ubiquitin-conjugating enzyme e2 binding protein, 1 (drosophila), HSPA5 - heat shock 70kda protein 5 (glucose-regulated protein, 78kda), YWHAZ - tyrosine 3-monooxygenase/tryptophan 5-monooxygenase activation protein, zeta polypeptide, UBE2N - ubiquitin-conjugating enzyme e2n, YWHAE - tyrosine 3-monooxygenase/tryptophan 5-monooxygenase activation protein, epsilon polypeptide, HSPA9 - heat shock 70kda protein 9 (mortalin), HSPA8 - heat shock 70kda protein 8]

### Sheet: Naked mole rat GO Component
GO Term	Description	P-value	FDR q-value	Enrichment	N	B	n	b	Genes
GO:0120038	plasma membrane bounded cell projection part	2.57e-05	0.0359	1.34	2689	292	994	145	[DST - dystonin, EXOC7 - exocyst complex component 7, CDC42 - cell division cycle 42, CORO1C - coronin, actin binding protein, 1c, ABI2 - abl-interactor 2, NRP1 - neuropilin 1, DCTN1 - dynactin 1, FLNA - filamin a, alpha, PSEN1 - presenilin 1, ATP6AP2 - atpase, h+ transporting, lysosomal accessory protein 2, FLOT2 - flotillin 2, DBN1 - drebrin 1, ILK - integrin-linked kinase, BLOC1S1 - biogenesis of lysosomal organelles complex-1, subunit 1, EPHA2 - eph receptor a2, GRIPAP1 - grip1 associated protein 1, TUBG1 - tubulin, gamma 1, LYAR - ly1 antibody reactive, YKT6 - ykt6 v-snare homolog (s. cerevisiae), ACTB - actin, beta, PAFAH1B1 - platelet-activating factor acetylhydrolase 1b, regulatory subunit 1 (45kda), ARL8B - adp-ribosylation factor-like 8b, BLVRB - biliverdin reductase b (flavin reductase (nadph)), PSMC2 - proteasome (prosome, macropain) 26s subunit, atpase, 2, ACTG1 - actin, gamma 1, APP - amyloid beta (a4) precursor protein, MYO5A - myosin va (heavy chain 12, myoxin), OPA1 - optic atrophy 1 (autosomal dominant), DYNLT1 - dynein, light chain, tctex-type 1, MYO6 - myosin vi, ARL3 - adp-ribosylation factor-like 3, ATG7 - autophagy related 7, DNM3 - dynamin 3, NSF - n-ethylmaleimide-sensitive factor, RAB21 - rab21, member ras oncogene family, TPM1 - tropomyosin 1 (alpha), EEF1A1 - eukaryotic translation elongation factor 1 alpha 1, FSCN1 - fascin homolog 1, actin-bundling protein (strongylocentrotus purpuratus), ARPC5 - actin related protein 2/3 complex, subunit 5, 16kda, ADAM10 - adam metallopeptidase domain 10, RHOA - ras homolog family member a, SAMD4A - sterile alpha motif domain containing 4a, ARF6 - adp-ribosylation factor 6, PDLIM4 - pdz and lim domain 4, CASK - calcium/calmodulin-dependent serine protein kinase (maguk family), PTGS1 - prostaglandin-endoperoxide synthase 1 (prostaglandin g/h synthase and cyclooxygenase), CNN3 - calponin 3, acidic, BAG2 - bcl2-associated athanogene 2, HNRNPR - heterogeneous nuclear ribonucleoprotein r, GPHN - gephyrin, PALLD - palladin, cytoskeletal associated protein, ARPC3 - actin related protein 2/3 complex, subunit 3, 21kda, CDK5 - cyclin-dependent kinase 5, RAB8A - rab8a, member ras oncogene family, USP9X - ubiquitin specific peptidase 9, x-linked, ARPC2 - actin related protein 2/3 complex, subunit 2, 34kda, MTMR9 - myotubularin related protein 9, HSP90AB1 - heat shock protein 90kda alpha (cytosolic), class b member 1, GNAS - gnas complex locus, GNAO1 - guanine nucleotide binding protein (g protein), alpha activating activity polypeptide o, LSM1 - lsm1 homolog, u6 small nuclear rna associated (s. cerevisiae), SRGAP2 - slit-robo rho gtpase activating protein 2, ARPC1A - actin related protein 2/3 complex, subunit 1a, 41kda, CRTC1 - creb regulated transcription coactivator 1, COMT - catechol-o-methyltransferase, HSP90AA1 - heat shock protein 90kda alpha (cytosolic), class a member 1, ACAP3 - arfgap with coiled-coil, ankyrin repeat and ph domains 3, ARFGEF2 - adp-ribosylation factor guanine nucleotide-exchange factor 2 (brefeldin a-inhibited), HSPA8 - heat shock 70kda protein 8, AP2A1 - adaptor-related protein complex 2, alpha 1 subunit, PRKAA1 - protein kinase, amp-activated, alpha 1 catalytic subunit, NCKAP1 - nck-associated protein 1, ATP2B1 - atpase, ca++ transporting, plasma membrane 1, ABI1 - abl-interactor 1, CANX - calnexin, MTOR - mechanistic target of rapamycin (serine/threonine kinase), PPP1R9B - protein phosphatase 1, regulatory subunit 9b, KIF2A - kinesin heavy chain member 2a, KIF5B - kinesin family member 5b, GOPC - golgi-associated pdz and coiled-coil motif containing, FUS - fused in sarcoma, TLN1 - talin 1, KIF3A - kinesin family member 3a, DYNLL1 - dynein, light chain, lc8-type 1, PPP5C - protein phosphatase 5, catalytic subunit, KIF1C - kinesin family member 1c, MTMR6 - myotubularin related protein 6, CTNNB1 - catenin (cadherin-associated protein), beta 1, 88kda, RAB5A - rab5a, member ras oncogene family, AKT2 - v-akt murine thymoma viral oncogene homolog 2, PPP3CA - protein phosphatase 3, catalytic subunit, alpha isozyme, STRN - striatin, calmodulin binding protein, TOR1A - torsin family 1, member a (torsin a), EZR - ezrin, PPP2R1A - protein phosphatase 2, regulatory subunit a, alpha, ABHD12 - abhydrolase domain containing 12, GIGYF2 - grb10 interacting gyf protein 2, EXOC8 - exocyst complex component 8, PI4K2A - phosphatidylinositol 4-kinase type 2 alpha, KLC1 - kinesin light chain 1, STAU1 - staufen double-stranded rna binding protein 1, RAC1 - ras-related c3 botulinum toxin substrate 1 (rho family, small gtp binding protein rac1), PPP1CA - protein phosphatase 1, catalytic subunit, alpha isozyme, EXOC4 - exocyst complex component 4, MSN - moesin, COPG2 - coatomer protein complex, subunit gamma 2, LRP1 - low density lipoprotein receptor-related protein 1, STAT1 - signal transducer and activator of transcription 1, 91kda, AP3M1 - adaptor-related protein complex 3, mu 1 subunit, RAB35 - rab35, member ras oncogene family, MOB4 - mob family member 4, phocein, PRNP - prion protein, DYNLL2 - dynein, light chain, lc8-type 2, HNRNPU - heterogeneous nuclear ribonucleoprotein u (scaffold attachment factor a), FXR1 - fragile x mental retardation, autosomal homolog 1, CLTB - clathrin, light chain b, GNA13 - guanine nucleotide binding protein (g protein), alpha 13, GLRX5 - glutaredoxin 5, NF2 - neurofibromin 2 (merlin), RBM8A - rna binding motif protein 8a, RPS6 - ribosomal protein s6, KIF3B - kinesin family member 3b, TUBB3 - tubulin, beta 3 class iii, NF1 - neurofibromin 1, TWF2 - twinfilin actin-binding protein 2, CYFIP1 - cytoplasmic fmr1 interacting protein 1, DYNC1H1 - dynein, cytoplasmic 1, heavy chain 1, EXOC3 - exocyst complex component 3, CBL - cbl proto-oncogene, e3 ubiquitin protein ligase, UCHL1 - ubiquitin carboxyl-terminal esterase l1 (ubiquitin thiolesterase), DNM2 - dynamin 2, AP1S1 - adaptor-related protein complex 1, sigma 1 subunit, ARHGAP35 - rho gtpase activating protein 35, MYH14 - myosin, heavy chain 14, non-muscle, FERMT2 - fermitin family member 2, CAPRIN1 - cell cycle associated protein 1, PARD3 - par-3 partitioning defective 3 homolog (c. elegans), SRI - sorcin, SRC - v-src avian sarcoma (schmidt-ruppin a-2) viral oncogene homolog, PRKAR2B - protein kinase, camp-dependent, regulatory, type ii, beta, CKB - creatine kinase, brain, SLC27A4 - solute carrier family 27 (fatty acid transporter), member 4, GSK3A - glycogen synthase kinase 3 alpha, ITSN1 - intersectin 1 (sh3 domain protein), YWHAE - tyrosine 3-monooxygenase/tryptophan 5-monooxygenase activation protein, epsilon polypeptide]
GO:0044463	cell projection part	2.57e-05	0.018	1.34	2689	292	994	145	[DST - dystonin, EXOC7 - exocyst complex component 7, CDC42 - cell division cycle 42, CORO1C - coronin, actin binding protein, 1c, ABI2 - abl-interactor 2, NRP1 - neuropilin 1, DCTN1 - dynactin 1, FLNA - filamin a, alpha, PSEN1 - presenilin 1, ATP6AP2 - atpase, h+ transporting, lysosomal accessory protein 2, FLOT2 - flotillin 2, DBN1 - drebrin 1, ILK - integrin-linked kinase, BLOC1S1 - biogenesis of lysosomal organelles complex-1, subunit 1, EPHA2 - eph receptor a2, GRIPAP1 - grip1 associated protein 1, TUBG1 - tubulin, gamma 1, LYAR - ly1 antibody reactive, YKT6 - ykt6 v-snare homolog (s. cerevisiae), ACTB - actin, beta, PAFAH1B1 - platelet-activating factor acetylhydrolase 1b, regulatory subunit 1 (45kda), ARL8B - adp-ribosylation factor-like 8b, BLVRB - biliverdin reductase b (flavin reductase (nadph)), PSMC2 - proteasome (prosome, macropain) 26s subunit, atpase, 2, ACTG1 - actin, gamma 1, APP - amyloid beta (a4) precursor protein, MYO5A - myosin va (heavy chain 12, myoxin), OPA1 - optic atrophy 1 (autosomal dominant), DYNLT1 - dynein, light chain, tctex-type 1, MYO6 - myosin vi, ARL3 - adp-ribosylation factor-like 3, ATG7 - autophagy related 7, DNM3 - dynamin 3, NSF - n-ethylmaleimide-sensitive factor, RAB21 - rab21, member ras oncogene family, TPM1 - tropomyosin 1 (alpha), EEF1A1 - eukaryotic translation elongation factor 1 alpha 1, FSCN1 - fascin homolog 1, actin-bundling protein (strongylocentrotus purpuratus), ARPC5 - actin related protein 2/3 complex, subunit 5, 16kda, ADAM10 - adam metallopeptidase domain 10, RHOA - ras homolog family member a, SAMD4A - sterile alpha motif domain containing 4a, ARF6 - adp-ribosylation factor 6, PDLIM4 - pdz and lim domain 4, CASK - calcium/calmodulin-dependent serine protein kinase (maguk family), PTGS1 - prostaglandin-endoperoxide synthase 1 (prostaglandin g/h synthase and cyclooxygenase), CNN3 - calponin 3, acidic, BAG2 - bcl2-associated athanogene 2, HNRNPR - heterogeneous nuclear ribonucleoprotein r, GPHN - gephyrin, ARPC3 - actin related protein 2/3 complex, subunit 3, 21kda, PALLD - palladin, cytoskeletal associated protein, RAB8A - rab8a, member ras oncogene family, CDK5 - cyclin-dependent kinase 5, USP9X - ubiquitin specific peptidase 9, x-linked, ARPC2 - actin related protein 2/3 complex, subunit 2, 34kda, MTMR9 - myotubularin related protein 9, HSP90AB1 - heat shock protein 90kda alpha (cytosolic), class b member 1, GNAS - gnas complex locus, GNAO1 - guanine nucleotide binding protein (g protein), alpha activating activity polypeptide o, SRGAP2 - slit-robo rho gtpase activating protein 2, LSM1 - lsm1 homolog, u6 small nuclear rna associated (s. cerevisiae), CRTC1 - creb regulated transcription coactivator 1, ARPC1A - actin related protein 2/3 complex, subunit 1a, 41kda, COMT - catechol-o-methyltransferase, HSP90AA1 - heat shock protein 90kda alpha (cytosolic), class a member 1, ACAP3 - arfgap with coiled-coil, ankyrin repeat and ph domains 3, ARFGEF2 - adp-ribosylation factor guanine nucleotide-exchange factor 2 (brefeldin a-inhibited), HSPA8 - heat shock 70kda protein 8, PRKAA1 - protein kinase, amp-activated, alpha 1 catalytic subunit, AP2A1 - adaptor-related protein complex 2, alpha 1 subunit, NCKAP1 - nck-associated protein 1, ATP2B1 - atpase, ca++ transporting, plasma membrane 1, ABI1 - abl-interactor 1, CANX - calnexin, MTOR - mechanistic target of rapamycin (serine/threonine kinase), PPP1R9B - protein phosphatase 1, regulatory subunit 9b, KIF2A - kinesin heavy chain member 2a, GOPC - golgi-associated pdz and coiled-coil motif containing, KIF5B - kinesin family member 5b, FUS - fused in sarcoma, TLN1 - talin 1, KIF3A - kinesin family member 3a, DYNLL1 - dynein, light chain, lc8-type 1, PPP5C - protein phosphatase 5, catalytic subunit, MTMR6 - myotubularin related protein 6, KIF1C - kinesin family member 1c, CTNNB1 - catenin (cadherin-associated protein), beta 1, 88kda, RAB5A - rab5a, member ras oncogene family, AKT2 - v-akt murine thymoma viral oncogene homolog 2, PPP3CA - protein phosphatase 3, catalytic subunit, alpha isozyme, STRN - striatin, calmodulin binding protein, TOR1A - torsin family 1, member a (torsin a), EZR - ezrin, PPP2R1A - protein phosphatase 2, regulatory subunit a, alpha, ABHD12 - abhydrolase domain containing 12, GIGYF2 - grb10 interacting gyf protein 2, EXOC8 - exocyst complex component 8, PI4K2A - phosphatidylinositol 4-kinase type 2 alpha, KLC1 - kinesin light chain 1, STAU1 - staufen double-stranded rna binding protein 1, RAC1 - ras-related c3 botulinum toxin substrate 1 (rho family, small gtp binding protein rac1), PPP1CA - protein phosphatase 1, catalytic subunit, alpha isozyme, EXOC4 - exocyst complex component 4, MSN - moesin, COPG2 - coatomer protein complex, subunit gamma 2, LRP1 - low density lipoprotein receptor-related protein 1, STAT1 - signal transducer and activator of transcription 1, 91kda, AP3M1 - adaptor-related protein complex 3, mu 1 subunit, RAB35 - rab35, member ras oncogene family, MOB4 - mob family member 4, phocein, PRNP - prion protein, DYNLL2 - dynein, light chain, lc8-type 2, HNRNPU - heterogeneous nuclear ribonucleoprotein u (scaffold attachment factor a), FXR1 - fragile x mental retardation, autosomal homolog 1, CLTB - clathrin, light chain b, GNA13 - guanine nucleotide binding protein (g protein), alpha 13, GLRX5 - glutaredoxin 5, NF2 - neurofibromin 2 (merlin), RBM8A - rna binding motif protein 8a, RPS6 - ribosomal protein s6, KIF3B - kinesin family member 3b, TUBB3 - tubulin, beta 3 class iii, NF1 - neurofibromin 1, TWF2 - twinfilin actin-binding protein 2, CYFIP1 - cytoplasmic fmr1 interacting protein 1, DYNC1H1 - dynein, cytoplasmic 1, heavy chain 1, EXOC3 - exocyst complex component 3, CBL - cbl proto-oncogene, e3 ubiquitin protein ligase, UCHL1 - ubiquitin carboxyl-terminal esterase l1 (ubiquitin thiolesterase), DNM2 - dynamin 2, ARHGAP35 - rho gtpase activating protein 35, AP1S1 - adaptor-related protein complex 1, sigma 1 subunit, MYH14 - myosin, heavy chain 14, non-muscle, FERMT2 - fermitin family member 2, CAPRIN1 - cell cycle associated protein 1, PARD3 - par-3 partitioning defective 3 homolog (c. elegans), SRI - sorcin, SRC - v-src avian sarcoma (schmidt-ruppin a-2) viral oncogene homolog, PRKAR2B - protein kinase, camp-dependent, regulatory, type ii, beta, CKB - creatine kinase, brain, SLC27A4 - solute carrier family 27 (fatty acid transporter), member 4, GSK3A - glycogen synthase kinase 3 alpha, ITSN1 - intersectin 1 (sh3 domain protein), YWHAE - tyrosine 3-monooxygenase/tryptophan 5-monooxygenase activation protein, epsilon polypeptide]
GO:0120025	plasma membrane bounded cell projection	7.27e-05	0.0339	1.4	2689	307	738	118	[CDC42 - cell division cycle 42, CORO1C - coronin, actin binding protein, 1c, NRP1 - neuropilin 1, FLNA - filamin a, alpha, CLIC4 - chloride intracellular channel 4, CYTH3 - cytohesin 3, PSEN1 - presenilin 1, ATP6AP2 - atpase, h+ transporting, lysosomal accessory protein 2, FLOT2 - flotillin 2, ILK - integrin-linked kinase, EPHA2 - eph receptor a2, GRIPAP1 - grip1 associated protein 1, TUBG1 - tubulin, gamma 1, PDLIM7 - pdz and lim domain 7 (enigma), RAB22A - rab22a, member ras oncogene family, YKT6 - ykt6 v-snare homolog (s. cerevisiae), EIF2S1 - eukaryotic translation initiation factor 2, subunit 1 alpha, 35kda, ACTB - actin, beta, MYLK - myosin light chain kinase, BCAR1 - breast cancer anti-estrogen resistance 1, PSMC2 - proteasome (prosome, macropain) 26s subunit, atpase, 2, APP - amyloid beta (a4) precursor protein, MYO5A - myosin va (heavy chain 12, myoxin), OPA1 - optic atrophy 1 (autosomal dominant), MYO6 - myosin vi, DYNLT1 - dynein, light chain, tctex-type 1, ACTN1 - actinin, alpha 1, DNM3 - dynamin 3, TPM1 - tropomyosin 1 (alpha), FSCN1 - fascin homolog 1, actin-bundling protein (strongylocentrotus purpuratus), MYH9 - myosin, heavy chain 9, non-muscle, PDGFRA - platelet-derived growth factor receptor, alpha polypeptide, RAB10 - rab10, member ras oncogene family, ARPC5 - actin related protein 2/3 complex, subunit 5, 16kda, ADAM10 - adam metallopeptidase domain 10, SAMD4A - sterile alpha motif domain containing 4a, PDLIM4 - pdz and lim domain 4, ADCY6 - adenylate cyclase 6, CNN3 - calponin 3, acidic, SMN1 - survival of motor neuron 1, telomeric, BAG2 - bcl2-associated athanogene 2, HNRNPR - heterogeneous nuclear ribonucleoprotein r, ACTR2 - arp2 actin-related protein 2 homolog (yeast), GPHN - gephyrin, ACTR3 - arp3 actin-related protein 3 homolog (yeast), PALLD - palladin, cytoskeletal associated protein, ARPC3 - actin related protein 2/3 complex, subunit 3, 21kda, CDK5 - cyclin-dependent kinase 5, RAB8A - rab8a, member ras oncogene family, ARFIP2 - adp-ribosylation factor interacting protein 2, ARPC2 - actin related protein 2/3 complex, subunit 2, 34kda, STMN1 - stathmin 1, NRBP1 - nuclear receptor binding protein 1, GNAS - gnas complex locus, SRGAP2 - slit-robo rho gtpase activating protein 2, LSM1 - lsm1 homolog, u6 small nuclear rna associated (s. cerevisiae), CRTC1 - creb regulated transcription coactivator 1, COMT - catechol-o-methyltransferase, MYCBP2 - myc binding protein 2, e3 ubiquitin protein ligase, HSPA8 - heat shock 70kda protein 8, PRKAA1 - protein kinase, amp-activated, alpha 1 catalytic subunit, NCKAP1 - nck-associated protein 1, ABI1 - abl-interactor 1, VAMP7 - vesicle-associated membrane protein 7, MTOR - mechanistic target of rapamycin (serine/threonine kinase), CAMK2G - calcium/calmodulin-dependent protein kinase ii gamma, GOPC - golgi-associated pdz and coiled-coil motif containing, TLN1 - talin 1, SDF4 - stromal cell derived factor 4, ENAH - enabled homolog (drosophila), CTNNA1 - catenin (cadherin-associated protein), alpha 1, 102kda, KIF3A - kinesin family member 3a, PARVA - parvin, alpha, DYNLL1 - dynein, light chain, lc8-type 1, PXN - paxillin, KIF1C - kinesin family member 1c, NOTCH2 - notch 2, STXBP1 - syntaxin binding protein 1, RAB5A - rab5a, member ras oncogene family, PPP3CA - protein phosphatase 3, catalytic subunit, alpha isozyme, STRN - striatin, calmodulin binding protein, EZR - ezrin, PPP2R1A - protein phosphatase 2, regulatory subunit a, alpha, PI4K2A - phosphatidylinositol 4-kinase type 2 alpha, STAU1 - staufen double-stranded rna binding protein 1, RAC1 - ras-related c3 botulinum toxin substrate 1 (rho family, small gtp binding protein rac1), PPP1CA - protein phosphatase 1, catalytic subunit, alpha isozyme, EXOC4 - exocyst complex component 4, MSN - moesin, RAP1A - rap1a, member of ras oncogene family, LRP1 - low density lipoprotein receptor-related protein 1, STAT1 - signal transducer and activator of transcription 1, 91kda, PRNP - prion protein, DYNLL2 - dynein, light chain, lc8-type 2, FXR1 - fragile x mental retardation, autosomal homolog 1, RASA1 - ras p21 protein activator (gtpase activating protein) 1, GLRX5 - glutaredoxin 5, NF2 - neurofibromin 2 (merlin), RBM8A - rna binding motif protein 8a, KIF3B - kinesin family member 3b, TUBB3 - tubulin, beta 3 class iii, TLN2 - talin 2, TWF2 - twinfilin actin-binding protein 2, CYFIP1 - cytoplasmic fmr1 interacting protein 1, CDC42BPA - cdc42 binding protein kinase alpha (dmpk-like), CBL - cbl proto-oncogene, e3 ubiquitin protein ligase, FAM49B - family with sequence similarity 49, member b, CAPRIN1 - cell cycle associated protein 1, PHB2 - prohibitin 2, ACAP2 - arfgap with coiled-coil, ankyrin repeat and ph domains 2, VAMP3 - vesicle-associated membrane protein 3, CSNK2B - casein kinase 2, beta polypeptide, CUL3 - cullin 3, SRC - v-src avian sarcoma (schmidt-ruppin a-2) viral oncogene homolog, PRKAR2B - protein kinase, camp-dependent, regulatory, type ii, beta, CKB - creatine kinase, brain, PARK7 - parkinson protein 7, GARS - glycyl-trna synthetase]
GO:0000145	exocyst	7.46e-05	0.0261	3.54	2689	9	760	9	[RAB10 - rab10, member ras oncogene family, EXOC2 - exocyst complex component 2, EXOC8 - exocyst complex component 8, EXOC7 - exocyst complex component 7, EXOC3 - exocyst complex component 3, EXOC5 - exocyst complex component 5, EXOC1 - exocyst complex component 1, EXOC6B - exocyst complex component 6b, EXOC4 - exocyst complex component 4]
GO:0030427	site of polarized growth	0.000139	0.0388	1.96	2689	56	782	32	[COPG2 - coatomer protein complex, subunit gamma 2, ABI1 - abl-interactor 1, LRP1 - low density lipoprotein receptor-related protein 1, FSCN1 - fascin homolog 1, actin-bundling protein (strongylocentrotus purpuratus), KIF5B - kinesin family member 5b, ARPC5 - actin related protein 2/3 complex, subunit 5, 16kda, NRP1 - neuropilin 1, FXR1 - fragile x mental retardation, autosomal homolog 1, FLNA - filamin a, alpha, PSEN1 - presenilin 1, COTL1 - coactosin-like 1 (dictyostelium), TUBB3 - tubulin, beta 3 class iii, HNRNPR - heterogeneous nuclear ribonucleoprotein r, DBN1 - drebrin 1, PALLD - palladin, cytoskeletal associated protein, CYFIP1 - cytoplasmic fmr1 interacting protein 1, TWF2 - twinfilin actin-binding protein 2, CDK5 - cyclin-dependent kinase 5, USP9X - ubiquitin specific peptidase 9, x-linked, EXOC3 - exocyst complex component 3, CBL - cbl proto-oncogene, e3 ubiquitin protein ligase, DNM2 - dynamin 2, MYH14 - myosin, heavy chain 14, non-muscle, HSP90AB1 - heat shock protein 90kda alpha (cytosolic), class b member 1, TOR1A - torsin family 1, member a (torsin a), HSP90AA1 - heat shock protein 90kda alpha (cytosolic), class a member 1, EXOC8 - exocyst complex component 8, KLC1 - kinesin light chain 1, PI4K2A - phosphatidylinositol 4-kinase type 2 alpha, ACAP3 - arfgap with coiled-coil, ankyrin repeat and ph domains 3, MYO5A - myosin va (heavy chain 12, myoxin), DYNLT1 - dynein, light chain, tctex-type 1]
GO:0042995	cell projection	0.00016	0.0373	1.37	2689	324	738	122	[CDC42 - cell division cycle 42, CORO1C - coronin, actin binding protein, 1c, NRP1 - neuropilin 1, FLNA - filamin a, alpha, CLIC4 - chloride intracellular channel 4, CYTH3 - cytohesin 3, PSEN1 - presenilin 1, ATP6AP2 - atpase, h+ transporting, lysosomal accessory protein 2, FLOT2 - flotillin 2, ILK - integrin-linked kinase, EPHA2 - eph receptor a2, GRIPAP1 - grip1 associated protein 1, TUBG1 - tubulin, gamma 1, PDLIM7 - pdz and lim domain 7 (enigma), RAB22A - rab22a, member ras oncogene family, YKT6 - ykt6 v-snare homolog (s. cerevisiae), EIF2S1 - eukaryotic translation initiation factor 2, subunit 1 alpha, 35kda, ACTB - actin, beta, MYLK - myosin light chain kinase, BCAR1 - breast cancer anti-estrogen resistance 1, PSMC2 - proteasome (prosome, macropain) 26s subunit, atpase, 2, APP - amyloid beta (a4) precursor protein, MYO5A - myosin va (heavy chain 12, myoxin), OPA1 - optic atrophy 1 (autosomal dominant), MYO6 - myosin vi, DYNLT1 - dynein, light chain, tctex-type 1, ACTN1 - actinin, alpha 1, DNM3 - dynamin 3, TPM1 - tropomyosin 1 (alpha), FSCN1 - fascin homolog 1, actin-bundling protein (strongylocentrotus purpuratus), MYH9 - myosin, heavy chain 9, non-muscle, PDGFRA - platelet-derived growth factor receptor, alpha polypeptide, ARPC5 - actin related protein 2/3 complex, subunit 5, 16kda, RAB10 - rab10, member ras oncogene family, ADAM10 - adam metallopeptidase domain 10, SAMD4A - sterile alpha motif domain containing 4a, PDLIM4 - pdz and lim domain 4, SMN1 - survival of motor neuron 1, telomeric, CNN3 - calponin 3, acidic, ADCY6 - adenylate cyclase 6, BAG2 - bcl2-associated athanogene 2, ACTR2 - arp2 actin-related protein 2 homolog (yeast), HNRNPR - heterogeneous nuclear ribonucleoprotein r, ACTR3 - arp3 actin-related protein 3 homolog (yeast), GPHN - gephyrin, ARPC3 - actin related protein 2/3 complex, subunit 3, 21kda, PALLD - palladin, cytoskeletal associated protein, ARPC4 - actin related protein 2/3 complex, subunit 4, 20kda, RHOG - ras homolog family member g, RAB8A - rab8a, member ras oncogene family, CDK5 - cyclin-dependent kinase 5, ARFIP2 - adp-ribosylation factor interacting protein 2, ARPC2 - actin related protein 2/3 complex, subunit 2, 34kda, STMN1 - stathmin 1, NRBP1 - nuclear receptor binding protein 1, GNAS - gnas complex locus, LSM1 - lsm1 homolog, u6 small nuclear rna associated (s. cerevisiae), SRGAP2 - slit-robo rho gtpase activating protein 2, CRTC1 - creb regulated transcription coactivator 1, COMT - catechol-o-methyltransferase, MYCBP2 - myc binding protein 2, e3 ubiquitin protein ligase, HSPA8 - heat shock 70kda protein 8, PRKAA1 - protein kinase, amp-activated, alpha 1 catalytic subunit, NCKAP1 - nck-associated protein 1, ABI1 - abl-interactor 1, VAMP7 - vesicle-associated membrane protein 7, TJP1 - tight junction protein 1, MTOR - mechanistic target of rapamycin (serine/threonine kinase), CAMK2G - calcium/calmodulin-dependent protein kinase ii gamma, GOPC - golgi-associated pdz and coiled-coil motif containing, TLN1 - talin 1, SDF4 - stromal cell derived factor 4, ENAH - enabled homolog (drosophila), CTNNA1 - catenin (cadherin-associated protein), alpha 1, 102kda, KIF3A - kinesin family member 3a, PARVA - parvin, alpha, DYNLL1 - dynein, light chain, lc8-type 1, PXN - paxillin, KIF1C - kinesin family member 1c, NOTCH2 - notch 2, STXBP1 - syntaxin binding protein 1, RAB5A - rab5a, member ras oncogene family, PPP3CA - protein phosphatase 3, catalytic subunit, alpha isozyme, STRN - striatin, calmodulin binding protein, EZR - ezrin, PPP2R1A - protein phosphatase 2, regulatory subunit a, alpha, PI4K2A - phosphatidylinositol 4-kinase type 2 alpha, STAU1 - staufen double-stranded rna binding protein 1, RAC1 - ras-related c3 botulinum toxin substrate 1 (rho family, small gtp binding protein rac1), PPP1CA - protein phosphatase 1, catalytic subunit, alpha isozyme, EXOC4 - exocyst complex component 4, MSN - moesin, RAP1A - rap1a, member of ras oncogene family, LRP1 - low density lipoprotein receptor-related protein 1, STAT1 - signal transducer and activator of transcription 1, 91kda, PRNP - prion protein, DYNLL2 - dynein, light chain, lc8-type 2, HNRNPK - heterogeneous nuclear ribonucleoprotein k, FXR1 - fragile x mental retardation, autosomal homolog 1, RASA1 - ras p21 protein activator (gtpase activating protein) 1, GLRX5 - glutaredoxin 5, NF2 - neurofibromin 2 (merlin), RBM8A - rna binding motif protein 8a, KIF3B - kinesin family member 3b, TUBB3 - tubulin, beta 3 class iii, TLN2 - talin 2, TWF2 - twinfilin actin-binding protein 2, CYFIP1 - cytoplasmic fmr1 interacting protein 1, CDC42BPA - cdc42 binding protein kinase alpha (dmpk-like), CBL - cbl proto-oncogene, e3 ubiquitin protein ligase, FAM49B - family with sequence similarity 49, member b, CAPRIN1 - cell cycle associated protein 1, PHB2 - prohibitin 2, ACAP2 - arfgap with coiled-coil, ankyrin repeat and ph domains 2, VAMP3 - vesicle-associated membrane protein 3, CSNK2B - casein kinase 2, beta polypeptide, CUL3 - cullin 3, SRC - v-src avian sarcoma (schmidt-ruppin a-2) viral oncogene homolog, PRKAR2B - protein kinase, camp-dependent, regulatory, type ii, beta, CKB - creatine kinase, brain, PARK7 - parkinson protein 7, GARS - glycyl-trna synthetase]
GO:0030426	growth cone	0.000301	0.06	1.95	2689	53	782	30	[COPG2 - coatomer protein complex, subunit gamma 2, ABI1 - abl-interactor 1, LRP1 - low density lipoprotein receptor-related protein 1, FSCN1 - fascin homolog 1, actin-bundling protein (strongylocentrotus purpuratus), KIF5B - kinesin family member 5b, ARPC5 - actin related protein 2/3 complex, subunit 5, 16kda, NRP1 - neuropilin 1, FXR1 - fragile x mental retardation, autosomal homolog 1, FLNA - filamin a, alpha, PSEN1 - presenilin 1, TUBB3 - tubulin, beta 3 class iii, HNRNPR - heterogeneous nuclear ribonucleoprotein r, DBN1 - drebrin 1, PALLD - palladin, cytoskeletal associated protein, CYFIP1 - cytoplasmic fmr1 interacting protein 1, TWF2 - twinfilin actin-binding protein 2, CDK5 - cyclin-dependent kinase 5, USP9X - ubiquitin specific peptidase 9, x-linked, EXOC3 - exocyst complex component 3, CBL - cbl proto-oncogene, e3 ubiquitin protein ligase, DNM2 - dynamin 2, MYH14 - myosin, heavy chain 14, non-muscle, HSP90AB1 - heat shock protein 90kda alpha (cytosolic), class b member 1, TOR1A - torsin family 1, member a (torsin a), HSP90AA1 - heat shock protein 90kda alpha (cytosolic), class a member 1, EXOC8 - exocyst complex component 8, KLC1 - kinesin light chain 1, ACAP3 - arfgap with coiled-coil, ankyrin repeat and ph domains 3, MYO5A - myosin va (heavy chain 12, myoxin), DYNLT1 - dynein, light chain, tctex-type 1]
GO:0030136	clathrin-coated vesicle	0.000335	0.0586	1.99	2689	44	831	27	[AP2A2 - adaptor-related protein complex 2, alpha 2 subunit, AP2A1 - adaptor-related protein complex 2, alpha 1 subunit, AP2B1 - adaptor-related protein complex 2, beta 1 subunit, SNX3 - sorting nexin 3, AP1G1 - adaptor-related protein complex 1, gamma 1 subunit, VPS18 - vacuolar protein sorting 18 homolog (s. cerevisiae), LRP1 - low density lipoprotein receptor-related protein 1, RAB35 - rab35, member ras oncogene family, SPG21 - spastic paraplegia 21 (autosomal recessive, mast syndrome), RAB8B - rab8b, member ras oncogene family, GOPC - golgi-associated pdz and coiled-coil motif containing, SNX18 - sorting nexin 18, ADAM10 - adam metallopeptidase domain 10, TMED9 - transmembrane emp24 protein transport domain containing 9, CLTB - clathrin, light chain b, RAB14 - rab14, member ras oncogene family, RAB8A - rab8a, member ras oncogene family, DNM2 - dynamin 2, AP2S1 - adaptor-related protein complex 2, sigma 1 subunit, AP2M1 - adaptor-related protein complex 2, mu 1 subunit, VAMP3 - vesicle-associated membrane protein 3, DAB2 - dab, mitogen-responsive phosphoprotein, homolog 2 (drosophila), RAB12 - rab12, member ras oncogene family, VPS33A - vacuolar protein sorting 33 homolog a (s. cerevisiae), VPS11 - vacuolar protein sorting 11 homolog (s. cerevisiae), BCAP31 - b-cell receptor-associated protein 31, MYO6 - myosin vi]
GO:0033267	axon part	0.000342	0.0532	1.58	2689	106	897	56	[DST - dystonin, EXOC7 - exocyst complex component 7, ABI1 - abl-interactor 1, KIF5B - kinesin family member 5b, NRP1 - neuropilin 1, FLNA - filamin a, alpha, KIF3A - kinesin family member 3a, PSEN1 - presenilin 1, DBN1 - drebrin 1, KIF1C - kinesin family member 1c, ILK - integrin-linked kinase, BLOC1S1 - biogenesis of lysosomal organelles complex-1, subunit 1, RAB5A - rab5a, member ras oncogene family, TOR1A - torsin family 1, member a (torsin a), ACTB - actin, beta, PAFAH1B1 - platelet-activating factor acetylhydrolase 1b, regulatory subunit 1 (45kda), EXOC8 - exocyst complex component 8, KLC1 - kinesin light chain 1, ARL8B - adp-ribosylation factor-like 8b, BLVRB - biliverdin reductase b (flavin reductase (nadph)), APP - amyloid beta (a4) precursor protein, ACTG1 - actin, gamma 1, MYO5A - myosin va (heavy chain 12, myoxin), OPA1 - optic atrophy 1 (autosomal dominant), DYNLT1 - dynein, light chain, tctex-type 1, EXOC4 - exocyst complex component 4, COPG2 - coatomer protein complex, subunit gamma 2, RAB21 - rab21, member ras oncogene family, LRP1 - low density lipoprotein receptor-related protein 1, FSCN1 - fascin homolog 1, actin-bundling protein (strongylocentrotus purpuratus), PRNP - prion protein, ARPC5 - actin related protein 2/3 complex, subunit 5, 16kda, FXR1 - fragile x mental retardation, autosomal homolog 1, KIF3B - kinesin family member 3b, TUBB3 - tubulin, beta 3 class iii, HNRNPR - heterogeneous nuclear ribonucleoprotein r, PALLD - palladin, cytoskeletal associated protein, ARPC3 - actin related protein 2/3 complex, subunit 3, 21kda, CYFIP1 - cytoplasmic fmr1 interacting protein 1, TWF2 - twinfilin actin-binding protein 2, CDK5 - cyclin-dependent kinase 5, USP9X - ubiquitin specific peptidase 9, x-linked, EXOC3 - exocyst complex component 3, CBL - cbl proto-oncogene, e3 ubiquitin protein ligase, UCHL1 - ubiquitin carboxyl-terminal esterase l1 (ubiquitin thiolesterase), DNM2 - dynamin 2, MYH14 - myosin, heavy chain 14, non-muscle, AP1S1 - adaptor-related protein complex 1, sigma 1 subunit, HSP90AB1 - heat shock protein 90kda alpha (cytosolic), class b member 1, PARD3 - par-3 partitioning defective 3 homolog (c. elegans), HSP90AA1 - heat shock protein 90kda alpha (cytosolic), class a member 1, SRI - sorcin, ACAP3 - arfgap with coiled-coil, ankyrin repeat and ph domains 3, ITSN1 - intersectin 1 (sh3 domain protein), YWHAE - tyrosine 3-monooxygenase/tryptophan 5-monooxygenase activation protein, epsilon polypeptide, HSPA8 - heat shock 70kda protein 8]
GO:0035253	ciliary rootlet	0.000717	0.1	57.83	2689	3	31	2	[PSEN1 - presenilin 1, APP - amyloid beta (a4) precursor protein]
GO:0005885	Arp2/3 protein complex	0.000884	0.112	4.35	2689	9	481	7	[ARPC5 - actin related protein 2/3 complex, subunit 5, 16kda, ARPC1A - actin related protein 2/3 complex, subunit 1a, 41kda, ARPC2 - actin related protein 2/3 complex, subunit 2, 34kda, ACTR2 - arp2 actin-related protein 2 homolog (yeast), ACTR3 - arp3 actin-related protein 3 homolog (yeast), ARPC3 - actin related protein 2/3 complex, subunit 3, 21kda, ARPC4 - actin related protein 2/3 complex, subunit 4, 20kda]
