## Supplementary Table 8 for "Interspecies differences in proteome turnover kinetics are correlated with lifespans and energetic demands" (part 1 of 3)

### Sheet: Description and Legend
Description
Peptide-level protein level MaxQuant data of mouse and naked mole rat AZC and C13 proline incorporation searched against the mouse database
Legend
Proteins	Identifiers of the proteins the identified peptide is associated with
Leading razor proteins	The best scoring protein the identified peptide is associated with
Protein name	The name of the protein the identified peptide is associated with
Gene name	The name of the gene the identified peptide is associated with
AZC Peptides	Position of AZC within the peptide sequence
Position in peptide	Position of AZC within the identified peptide
Intensity	Summed up XIC of all isotopoc cluster associated with the identified peptide
Sequence	The amino acid sequence of the identified peptide
P Count	The number of isntances of proline contained with the peptide sequence
Start Position	Position of the first amino acid of the identified peptide in the protein sequence
End Position	Position of the last amino acid of the identified peptide in the protein sequence
AZC Site IDs	Identifier(s)for the site(s) associated with the protein group, which show(s) evidence of the modification
Ratio H/L	The ratio of C13 proline to C12 proline
Ratio H/L count	The amount of spectra for which an H/L ratio was able to be measured
*UPS2 Standards tab represents the standards that were idenified via LC-MS/MS. iBAQ data tabe represents the LC-MS/MS data of mouse fibroblasts.
* For additional information regarding these parmeters, refer to: Cox, J. and M. Mann (2008). Nature biotechnology 26(12): 1367-1372.
* For addisitonal information regarding the calculation of iBAQ values and fmol protein amounts,, refer to: Schwanhausser et al. (2011). Nature 473: 337-342.

### Sheet: Mouse C13 peptide-level
Time-point	Sequence	P Count	Proteins	Leading razor protein	Gene names	Protein names	Peptide	Ratio H/L	Ratio H/L count
3D	LLTHWEQLDYGVQFTSSR	0	A0A087WSK7;Q921I0	A0A087WSK7	Gm28778;Ormdl1	ORM1-like protein 1		NaN	0
3D	MNVGVAHSEVNPNTR	1	A0A087WSK7;Q921I0;Q9CQZ0	A0A087WSK7	Gm28778;Ormdl1;Ormdl2	ORM1-like protein 1;ORM1-like protein 2		NaN	0
3D	GDVEAFAK	0	A0A0A6YVU8;Q9JKV1	A0A0A6YVU8	Gm9774;Adrm1	Proteasomal ubiquitin receptor ADRM1	1	NaN	0
3D	LFFWMQEPK	1	A0A0A6YVU8;Q9JKV1	A0A0A6YVU8	Gm9774;Adrm1	Proteasomal ubiquitin receptor ADRM1		NaN	0
3D	SQSAAVTPSSSTSSAR	1	A0A0A6YVU8;Q9JKV1	A0A0A6YVU8	Gm9774;Adrm1	Proteasomal ubiquitin receptor ADRM1	1	2.1186	1
3D	TSGTVEDDLIIFPDDCEFK	1	A0A0A6YVU8;Q9JKV1	A0A0A6YVU8	Gm9774;Adrm1	Proteasomal ubiquitin receptor ADRM1	1	NaN	0
3D	TSGTVEDDLIIFPDDCEFKR	1	A0A0A6YVU8;Q9JKV1	A0A0A6YVU8	Gm9774;Adrm1	Proteasomal ubiquitin receptor ADRM1		NaN	0
3D	TTSGALFPSLVPGSR	2	A0A0A6YVU8;Q9JKV1	A0A0A6YVU8	Gm9774;Adrm1	Proteasomal ubiquitin receptor ADRM1		NaN	0
3D	GDEEPIQQLEDSQERER	1	A0A0B4J1F9	A0A0B4J1F9	Tchh			NaN	0
3D	LQQDEEQLQR	0	A0A0B4J1F9	A0A0B4J1F9	Tchh			NaN	0
3D	RDLQQERPAEEAR	1	A0A0B4J1F9	A0A0B4J1F9	Tchh			NaN	0
3D	ASSEGVAIQGQQGTR	0	A0A0J9YUD5	A0A0J9YUD5			1	NaN	0
3D	DLLQDVHDK	0	A0A0J9YUD5	A0A0J9YUD5				NaN	0
3D	ENLFMDLLR	0	A0A0J9YUD5	A0A0J9YUD5			1	NaN	0
3D	ESQLALIVSPLEQLLQGINPR	2	A0A0J9YUD5	A0A0J9YUD5				NaN	0
3D	FTDELMEQGLTYK	0	A0A0J9YUD5	A0A0J9YUD5				NaN	0
3D	IHILNLLITSLER	0	A0A0J9YUD5	A0A0J9YUD5				NaN	0
3D	MLALALLDR	0	A0A0J9YUD5	A0A0J9YUD5				NaN	0
3D	NLQGQTVCNVK	0	A0A0J9YUD5	A0A0J9YUD5			1	NaN	0
3D	QLVEIILTACPQELIQAEDR	1	A0A0J9YUD5	A0A0J9YUD5			1	NaN	0
3D	SGLSQVNQHDIDQLQSDAVNAFGESLQK	0	A0A0J9YUD5	A0A0J9YUD5				NaN	0
3D	TCLHAILNILEK	0	A0A0J9YUD5	A0A0J9YUD5			1	NaN	0
3D	TWTLELSPELVSMTTR	1	A0A0J9YUD5	A0A0J9YUD5			1	NaN	0
3D	YFEVDFPMIVTR	1	A0A0U1RNF2	A0A0U1RNF2				NaN	0
3D	EELSNVLAAMR	0	A0A140T8K6	A0A140T8K6			1	NaN	0
3D	EVCGFAPYER	1	A0A140T8K6;P47964	A0A140T8K6	Rpl36	60S ribosomal protein L36		NaN	0
3D	REELSNVLAAMR	0	A0A140T8K6	A0A140T8K6			2	NaN	0
3D	YPMAVGLNK	1	A0A140T8K6;P47964;D3YX71	A0A140T8K6	Rpl36;Gm8973	60S ribosomal protein L36	1	1.4176	1
3D	AGVNTVTTLVENK	0	A0A140T8L1;P12970;A0A140T8L3	A0A140T8L1	Rpl7a	60S ribosomal protein L7a	1	NaN	0
3D	AGVNTVTTLVENKK	0	A0A140T8L1;P12970;A0A140T8L3	A0A140T8L1	Rpl7a	60S ribosomal protein L7a	1	NaN	0
3D	AQLVVIAHDVDPIELVVFLPALCR	2	A0A140T8L1;P12970	A0A140T8L1	Rpl7a	60S ribosomal protein L7a		NaN	0
3D	HWGGNVLGPK	1	A0A140T8L1;P12970;A0A140T8L3	A0A140T8L1	Rpl7a	60S ribosomal protein L7a	1	1.3391	1
3D	KTCTTVAFTQVNSEDK	0	A0A140T8L1;P12970;A0A140T8L3	A0A140T8L1	Rpl7a	60S ribosomal protein L7a	1	NaN	0
3D	KTCTTVAFTQVNSEDKGALAK	0	A0A140T8L1;P12970;A0A140T8L3	A0A140T8L1	Rpl7a	60S ribosomal protein L7a	1	NaN	0
3D	KVVNPLFEK	1	A0A140T8L1;P12970;A0A140T8L3	A0A140T8L1	Rpl7a	60S ribosomal protein L7a	1	1.3886	1
3D	LKVPPAINQFTQALDR	2	A0A140T8L1;P12970	A0A140T8L1	Rpl7a	60S ribosomal protein L7a		NaN	0
3D	NFGIGQDIQPK	1	A0A140T8L1;P12970;A0A140T8L3;V9GX35	A0A140T8L1	Rpl7a;Gm14214	60S ribosomal protein L7a	1	1.4977	1
3D	TCTTVAFTQVNSEDK	0	A0A140T8L1;P12970;A0A140T8L3	A0A140T8L1	Rpl7a	60S ribosomal protein L7a	1	NaN	0
3D	TCTTVAFTQVNSEDKGALAK	0	A0A140T8L1;P12970;A0A140T8L3	A0A140T8L1	Rpl7a	60S ribosomal protein L7a	2	NaN	0
3D	TNYNDRYDEIR	0	A0A140T8L1;P12970;A0A140T8L3	A0A140T8L1	Rpl7a	60S ribosomal protein L7a	1	NaN	0
3D	VPPAINQFTQALDR	2	A0A140T8L1;P12970;A0A140T8L3	A0A140T8L1	Rpl7a	60S ribosomal protein L7a	2	1.6897	1
3D	VVNPLFEK	1	A0A140T8L1;P12970;A0A140T8L3	A0A140T8L1	Rpl7a	60S ribosomal protein L7a	1	1.5004	1
3D	FPLTTESAMK	1	A0A140T8M7;P62751;D3YTY6	A0A140T8M7	Rpl23a;Gm6096	60S ribosomal protein L23a	1	NaN	0
3D	IEDNNTLVFIVDVK	0	A0A140T8M7;P62751	A0A140T8M7	Rpl23a	60S ribosomal protein L23a		NaN	0
3D	KIEDNNTLVFIVDVK	0	A0A140T8M7;P62751	A0A140T8M7	Rpl23a	60S ribosomal protein L23a	3	NaN	0
3D	KLYDIDVAK	0	A0A140T8M7;P62751;D3YTY6	A0A140T8M7	Rpl23a;Gm6096	60S ribosomal protein L23a	1	NaN	0
3D	LAPDYDALDVANK	1	A0A140T8M7;P62751	A0A140T8M7	Rpl23a	60S ribosomal protein L23a	1	1.4067	1
3D	LDHYAIIK	0	A0A140T8M7;P62751	A0A140T8M7	Rpl23a	60S ribosomal protein L23a	1	NaN	0
3D	LYDIDVAK	0	A0A140T8M7;P62751;D3YTY6	A0A140T8M7	Rpl23a;Gm6096	60S ribosomal protein L23a	1	NaN	0
3D	NKLDHYAIIK	0	A0A140T8M7;P62751	A0A140T8M7	Rpl23a	60S ribosomal protein L23a		NaN	0
3D	VNTLIRPDGEK	1	A0A140T8M7;P62751	A0A140T8M7	Rpl23a	60S ribosomal protein L23a	2	NaN	0
3D	VNTLIRPDGEKK	1	A0A140T8M7;P62751	A0A140T8M7	Rpl23a	60S ribosomal protein L23a	2	1.3569	2
3D	AADFQLHTHVNDGTEFGGSIYQK	0	A0A140T8V3;Q60931	A0A140T8V3	Vdac3	Voltage-dependent anion-selective channel protein 3	2	NaN	0
3D	CNTPTYCDLGK	1	A0A140T8V3;Q60931	A0A140T8V3	Vdac3	Voltage-dependent anion-selective channel protein 3		NaN	0
3D	IETSINLAWTAGSNNTR	0	A0A140T8V3;Q60931	A0A140T8V3	Vdac3	Voltage-dependent anion-selective channel protein 3	1	NaN	0
3D	LSQNNFALGYK	0	A0A140T8V3;Q60931	A0A140T8V3	Vdac3	Voltage-dependent anion-selective channel protein 3		NaN	0
3D	LTLDTIFVPNTGK	1	A0A140T8V3;Q60931	A0A140T8V3	Vdac3	Voltage-dependent anion-selective channel protein 3		NaN	0
3D	SCSGVEFSTSGHAYTDTGK	0	A0A140T8V3;Q60931	A0A140T8V3	Vdac3	Voltage-dependent anion-selective channel protein 3	2	NaN	0
3D	VCNYGLTFTQK	0	A0A140T8V3;Q60931	A0A140T8V3	Vdac3	Voltage-dependent anion-selective channel protein 3	1	NaN	0
3D	VNNASLIGLGYTQTLRPGVK	1	A0A140T8V3;Q60931	A0A140T8V3	Vdac3	Voltage-dependent anion-selective channel protein 3	1	1.7235	1
3D	WNTDNTLGTEISWENK	0	A0A140T8V3;Q60931	A0A140T8V3	Vdac3	Voltage-dependent anion-selective channel protein 3	1	NaN	0
3D	YLDGMDSDFTSVTGLLTGSVK	0	A0A1B0GT05;O35153	A0A1B0GT05	Bet1l	BET1-like protein	1	NaN	0
3D	EEYGVTELGEPSNSAVVR	1	A0A1B0GT68;Q99J93	A0A1B0GT68	Ifitm2	Interferon-induced transmembrane protein 2		NaN	0
3D	EEQSDLINHLPVSAEGK	1	A0A1D5RLM8	A0A1D5RLM8				NaN	0
3D	IDLIDIK	0	A0A1D5RLM8	A0A1D5RLM8				NaN	0
3D	EEEGTWQEQEAPR	1	A0A1L1SQF0;Q8BML1	A0A1L1SQF0	Mical2	Protein-methionine sulfoxide oxidase MICAL2		NaN	0
3D	LVMQVSATDADIR	0	A0A1L1SQU7	A0A1L1SQU7				NaN	0
3D	VLDANDNSPVCEK	1	A0A1L1SQU7	A0A1L1SQU7				NaN	0
3D	TAAQCLEHYEFLLDR	0	A0A1W2P855;A0A1W2P7Z8;A0A1W2P7H4;A0A1W2P6Q8	A0A1W2P855				NaN	0
3D	ETVEEQASTTER	0	A2A432	A2A432	Cul4b	Cullin-4B	1	NaN	0
3D	LPENYTDETWQK	1	A2A432	A2A432	Cul4b	Cullin-4B	1	NaN	0
3D	TIDGILLLIER	0	A2A432	A2A432	Cul4b	Cullin-4B	1	NaN	0
3D	TLSHNLLVSEVYNQLK	0	A2A432	A2A432	Cul4b	Cullin-4B	1	NaN	0
3D	ELSLDDPEVEQVR	1	A2A4P4;Q3THG9	A2A4P4	Gm27029;Aarsd1	Alanyl-tRNA editing protein Aarsd1		NaN	0
3D	DFLRPFEHIMK	1	A2A5R2;G3X9K3	A2A5R2	Arfgef2;Arfgef1	Brefeldin A-inhibited guanine nucleotide-exchange protein 2;Brefeldin A-inhibited guanine nucleotide-exchange protein 1		NaN	0
3D	SGHELGMTPLQELSLRK	1	A2A5R2	A2A5R2	Arfgef2	Brefeldin A-inhibited guanine nucleotide-exchange protein 2		NaN	0
3D	TLITVAHTDGNYLGNSWHEILK	0	A2A5R2;G3X9K3	A2A5R2	Arfgef2;Arfgef1	Brefeldin A-inhibited guanine nucleotide-exchange protein 2;Brefeldin A-inhibited guanine nucleotide-exchange protein 1	1	NaN	0
3D	IGTGGQVVDCSR	0	A2A5Z6	A2A5Z6	Smurf2	E3 ubiquitin-protein ligase SMURF2		NaN	0
3D	TFDEKELELIICGLGK	0	A2A5Z6	A2A5Z6	Smurf2	E3 ubiquitin-protein ligase SMURF2		NaN	0
3D	GGGNQVSLLNIMMDLK	0	A2A8L1;B1AR17	A2A8L1	Chd5;Chd3	Chromodomain-helicase-DNA-binding protein 5		NaN	0
3D	VLNQLEELLSDMK	0	A2A8L1;B1AR17	A2A8L1	Chd5;Chd3	Chromodomain-helicase-DNA-binding protein 5	1	NaN	0
3D	DTTNSMVESIK	0	A2A8Z1	A2A8Z1	Osbpl9	Oxysterol-binding protein-related protein 9		NaN	0
3D	LFHEDGECWVYDEPLLK	1	A2A8Z1	A2A8Z1	Osbpl9	Oxysterol-binding protein-related protein 9		NaN	0
3D	ALLDGESHHAAGSHDTALSR	0	A2AAY5	A2AAY5	Sh3pxd2b	SH3 and PX domain-containing protein 2B		NaN	0
3D	DQDEMNLER	0	A2AAY5	A2AAY5	Sh3pxd2b	SH3 and PX domain-containing protein 2B		NaN	0
3D	EGWAPASYLK	1	A2AAY5	A2AAY5	Sh3pxd2b	SH3 and PX domain-containing protein 2B		NaN	0
3D	EGWAPATFIDK	1	A2AAY5	A2AAY5	Sh3pxd2b	SH3 and PX domain-containing protein 2B		NaN	0
3D	IELPIHLHQK	1	A2AF47	A2AF47	Dock11	Dedicator of cytokinesis protein 11		NaN	0
3D	IIQINTDSLVQEK	0	A2AF47	A2AF47	Dock11	Dedicator of cytokinesis protein 11		NaN	0
3D	LDFSGIEPDVKPFEEK	2	A2AF47	A2AF47	Dock11	Dedicator of cytokinesis protein 11		NaN	0
3D	AECLEELGCLIESYGMNVCQPTPGK	2	A2AGT5	A2AGT5	Ckap5	Cytoskeleton-associated protein 5		NaN	0
3D	EFGFSELNVK	0	A2AGT5	A2AGT5	Ckap5	Cytoskeleton-associated protein 5		NaN	0
3D	EGLAELYEYK	0	A2AGT5	A2AGT5	Ckap5	Cytoskeleton-associated protein 5		NaN	0
3D	FVTDSNAVVQLK	0	A2AGT5	A2AGT5	Ckap5	Cytoskeleton-associated protein 5		NaN	0
3D	HSMDQTGSK	0	A2AGT5	A2AGT5	Ckap5	Cytoskeleton-associated protein 5	1	NaN	0
3D	IEDLEEGQQVIR	0	A2AGT5	A2AGT5	Ckap5	Cytoskeleton-associated protein 5	1	NaN	0
3D	LEAGDYADLVK	0	A2AGT5	A2AGT5	Ckap5	Cytoskeleton-associated protein 5		NaN	0
3D	NQSETLNWLSNAIK	0	A2AGT5	A2AGT5	Ckap5	Cytoskeleton-associated protein 5	1	NaN	0
3D	NSSQFFQSYVER	0	A2AGT5	A2AGT5	Ckap5	Cytoskeleton-associated protein 5		NaN	0
3D	SLSGHPEAAQMVR	1	A2AGT5	A2AGT5	Ckap5	Cytoskeleton-associated protein 5		NaN	0
3D	TEMPCQALVKMLAK	1	A2AGT5	A2AGT5	Ckap5	Cytoskeleton-associated protein 5		NaN	0
3D	TTGEVVSGVVSK	0	A2AGT5	A2AGT5	Ckap5	Cytoskeleton-associated protein 5	1	NaN	0
3D	VNDFLAEIFK	0	A2AGT5	A2AGT5	Ckap5	Cytoskeleton-associated protein 5	1	NaN	0
3D	ETAANNSGPDPVK	2	A2AJI0	A2AJI0	Map7d1	MAP7 domain-containing protein 1		NaN	0
3D	TAEGLLPFAEAEAFLK	1	A2AJI0	A2AJI0	Map7d1	MAP7 domain-containing protein 1	1	NaN	0
3D	FEPLNYYPSEYAEIDK	2	A2AL36	A2AL36	Cntrl	Centriolin		NaN	0
3D	LDQQEMMFQK	0	A2AL36	A2AL36	Cntrl	Centriolin		NaN	0
3D	MEHNGSASNAGK	0	A2AMM0	A2AMM0	Murc	Muscle-related coiled-coil protein		NaN	0
3D	VASVVDSVQASQK	0	A2AMM0	A2AMM0	Murc	Muscle-related coiled-coil protein	1	NaN	0
3D	VVIFQEDIPCPASLSVVK	2	A2AMM0	A2AMM0	Murc	Muscle-related coiled-coil protein		NaN	0
3D	ALGTLGMTTNEK	0	A2AN08	A2AN08	Ubr4	E3 ubiquitin-protein ligase UBR4		NaN	0
3D	AQQALSELHTVDK	0	A2AN08	A2AN08	Ubr4	E3 ubiquitin-protein ligase UBR4		NaN	0
3D	CNGLLPVWGPHVPESAFATCLAR	3	A2AN08	A2AN08	Ubr4	E3 ubiquitin-protein ligase UBR4	1	NaN	0
3D	ELPQLVASVIESESEILHHEK	1	A2AN08	A2AN08	Ubr4	E3 ubiquitin-protein ligase UBR4		NaN	0
3D	HAAQELATLLLSLPAPASVQQQSK	2	A2AN08	A2AN08	Ubr4	E3 ubiquitin-protein ligase UBR4	1	NaN	0
3D	HASTSPADK	1	A2AN08	A2AN08	Ubr4	E3 ubiquitin-protein ligase UBR4		NaN	0
3D	HNTYLQECTGQR	0	A2AN08	A2AN08	Ubr4	E3 ubiquitin-protein ligase UBR4		NaN	0
3D	HTACNEQQR	0	A2AN08	A2AN08	Ubr4	E3 ubiquitin-protein ligase UBR4		NaN	0
3D	IISLDLPVAEVYK	1	A2AN08	A2AN08	Ubr4	E3 ubiquitin-protein ligase UBR4	1	NaN	0
3D	ITVLQLSALLK	0	A2AN08	A2AN08	Ubr4	E3 ubiquitin-protein ligase UBR4		NaN	0
3D	LITGCYNILANHADPNSGLDESILEECLQYLEK	1	A2AN08	A2AN08	Ubr4	E3 ubiquitin-protein ligase UBR4	1	NaN	0
3D	LLEEQGIFLR	0	A2AN08	A2AN08	Ubr4	E3 ubiquitin-protein ligase UBR4		NaN	0
3D	MNYSGDQGQTIR	0	A2AN08	A2AN08	Ubr4	E3 ubiquitin-protein ligase UBR4		NaN	0
3D	NNSNGHQLK	0	A2AN08	A2AN08	Ubr4	E3 ubiquitin-protein ligase UBR4	1	NaN	0
3D	QLLQLLTTYIVR	0	A2AN08	A2AN08	Ubr4	E3 ubiquitin-protein ligase UBR4		NaN	0
3D	TLLPLLLESSTESAAEISSNSLER	1	A2AN08	A2AN08	Ubr4	E3 ubiquitin-protein ligase UBR4		NaN	0
3D	TSPADHGGSVGSESGGSAVDSVAGEHSVSGR	1	A2AN08	A2AN08	Ubr4	E3 ubiquitin-protein ligase UBR4		NaN	0
3D	YILQLAQEYCGDCK	0	A2AN08	A2AN08	Ubr4	E3 ubiquitin-protein ligase UBR4		NaN	0
3D	CFFDIAINNQPAGR	1	A2AR02	A2AR02	Ppig	Peptidyl-prolyl cis-trans isomerase G	1	NaN	0
3D	GQENDHVHDK	0	A2AR02	A2AR02	Ppig	Peptidyl-prolyl cis-trans isomerase G		NaN	0
3D	VVFELFSDVCPK	1	A2AR02	A2AR02	Ppig	Peptidyl-prolyl cis-trans isomerase G		NaN	0
3D	FGSSVAHLGDLNQDGYNDIAIGVPFAGK	1	A2ARA8	A2ARA8	Itga8	Integrin alpha-8;Integrin alpha-8 heavy chain;Integrin alpha-8 light chain		NaN	0
3D	CNMKPVPELTYK	2	A2ASS6	A2ASS6	Ttn	Titin		NaN	0
3D	RMVWSTYSANVLTPSATVTR	1	A2ASS6	A2ASS6	Ttn	Titin		NaN	0
3D	VWTIEEGELDK	0	A2ASS6	A2ASS6	Ttn	Titin		NaN	0
3D	GAVDISACGVPCPVGEFSR	2	A2AVA0	A2AVA0	Svep1	Sushi, von Willebrand factor type A, EGF and pentraxin domain-containing protein 1		NaN	0
3D	DTGGDGQDSLYK	0	A2AWA9	A2AWA9	Rabgap1	Rab GTPase-activating protein 1	1	NaN	0
3D	EQQAQQEDPIER	1	A2AWA9	A2AWA9	Rabgap1	Rab GTPase-activating protein 1	1	NaN	0
3D	IQDLEHHLGLALSEVQAAK	0	A2AWA9	A2AWA9	Rabgap1	Rab GTPase-activating protein 1		NaN	0
3D	IVGNGSEQQLQK	0	A2AWA9	A2AWA9	Rabgap1	Rab GTPase-activating protein 1		NaN	0
3D	LEQENDDLAHELVTSK	0	A2AWA9	A2AWA9	Rabgap1	Rab GTPase-activating protein 1		NaN	0
3D	LLDPQTNTEIANYPIYK	2	A2AWA9	A2AWA9	Rabgap1	Rab GTPase-activating protein 1		NaN	0
3D	LPQSGSQSSMIPSPPEDDEEEDNDEPLLSGFGDVSKECAEK	5	A2AWA9	A2AWA9	Rabgap1	Rab GTPase-activating protein 1		NaN	0
3D	LTYLGCASVNAPR	1	A2AWA9	A2AWA9	Rabgap1	Rab GTPase-activating protein 1		NaN	0
3D	RLEEESAQLK	0	A2AWA9	A2AWA9	Rabgap1	Rab GTPase-activating protein 1	1	NaN	0
3D	SYVITGSWNPK	1	A2AWA9	A2AWA9	Rabgap1	Rab GTPase-activating protein 1		NaN	0
3D	TSKDDLLLTDFEGALK	0	A2AWA9	A2AWA9	Rabgap1	Rab GTPase-activating protein 1		NaN	0
3D	TLSVFDSNEDITNFVQGK	0	A3KGB4	A3KGB4	Tbc1d8b	TBC1 domain family member 8B	1	NaN	0
3D	IVSEKPTTQAR	1	A3KGF9	A3KGF9		Uncharacterized protein C15orf52 homolog		NaN	0
3D	NPQGDWSRPWDLDK	2	A3KGF9	A3KGF9		Uncharacterized protein C15orf52 homolog	1	NaN	0
3D	AYIDELWEMALSK	0	A6H5Z3	A6H5Z3	Exoc6b	Exocyst complex component 6B		NaN	0
3D	HLATSLMQLLLEAEVR	0	A6H5Z3	A6H5Z3	Exoc6b	Exocyst complex component 6B		NaN	0
3D	MCNFHYQGFVDSITELLK	0	A6H5Z3	A6H5Z3	Exoc6b	Exocyst complex component 6B		NaN	0
3D	VNPVTALTLLEK	1	A6H5Z3	A6H5Z3	Exoc6b	Exocyst complex component 6B		NaN	0
3D	YLEEFITNITNVLPETVHTTK	1	A6H5Z3	A6H5Z3	Exoc6b	Exocyst complex component 6B		NaN	0
3D	TVPPAVPGVTFLSGGQSEEEASINLNAINK	3	A6ZI46	A6ZI46	Aldoart1	Fructose-bisphosphate aldolase		NaN	0
3D	HLIGADSLIGPDTQIGEK	1	B1AUN2	B1AUN2	Eif2b3		1	1.0902	1
3D	KGQESIEPVPGQK	2	B1AUN2	B1AUN2	Eif2b3			NaN	0
3D	SLDIYSFIK	0	B1AUN2	B1AUN2	Eif2b3			NaN	0
3D	CMHCLMLFIMALGNILQKLR	0	B1AVU6	B1AVU6	Gm436			NaN	0
3D	QESEITYLVPWCK	1	B1AWZ3	B1AWZ3	Nipsnap3a			NaN	0
3D	NFLIYVALLR	0	B1AXP6	B1AXP6	Tomm5	Mitochondrial import receptor subunit TOM5 homolog	1	NaN	0
3D	AAAAVVVPAEWIK	1	B1AZI6	B1AZI6	Thoc2	THO complex subunit 2	1	2.8897	1
3D	DFQQALYELSYHVIK	0	B1AZI6;E9Q5E2	B1AZI6	Thoc2;BC005561	THO complex subunit 2	1	NaN	0
3D	ECGNYPGFLTILR	1	B1AZI6;E9Q5E2	B1AZI6	Thoc2;BC005561	THO complex subunit 2		NaN	0
3D	LGLLEALLK	0	B1AZI6	B1AZI6	Thoc2	THO complex subunit 2		NaN	0
3D	LYDQCHDTLVQFGGFLASNLSTEDYIK	0	B1AZI6	B1AZI6	Thoc2	THO complex subunit 2		NaN	0
3D	RDVFNMFCYLGPHLSHDPILFAK	2	B1AZI6	B1AZI6	Thoc2	THO complex subunit 2		NaN	0
3D	SFDLLILK	0	B1AZI6;E9Q5E2	B1AZI6	Thoc2;BC005561	THO complex subunit 2	1	NaN	0
3D	VFSDIIYTVASCTENEASR	0	B1AZI6	B1AZI6	Thoc2	THO complex subunit 2		NaN	0
3D	VLNLGQALER	0	B1AZI6;E9Q5E2	B1AZI6	Thoc2;BC005561	THO complex subunit 2		NaN	0
3D	LCEGFNEVLR	0	B2RPU8;Q9D1L0	B2RPU8	Zbed5;Chchd2	Coiled-coil-helix-coiled-coil-helix domain-containing protein 2		NaN	0
3D	QFLECAQNQSDVK	0	B2RPU8;Q9D1L0	B2RPU8	Zbed5;Chchd2	Coiled-coil-helix-coiled-coil-helix domain-containing protein 2	1	NaN	0
3D	AAFALGGLGSGFASTK	0	B2RQC6	B2RQC6	Cad	CAD protein;Glutamine-dependent carbamoyl-phosphate synthase;Aspartate carbamoyltransferase;Dihydroorotase		NaN	0
3D	AGPSDMELLFDVFLETVR	1	B2RQC6	B2RQC6	Cad	CAD protein;Glutamine-dependent carbamoyl-phosphate synthase;Aspartate carbamoyltransferase;Dihydroorotase	1	1.4579	1
3D	AIVHAVGQELQVTGPFNLQLIAK	1	B2RQC6	B2RQC6	Cad	CAD protein;Glutamine-dependent carbamoyl-phosphate synthase;Aspartate carbamoyltransferase;Dihydroorotase	1	1.5993	1
3D	APHVLVLGSGVYR	1	B2RQC6	B2RQC6	Cad	CAD protein;Glutamine-dependent carbamoyl-phosphate synthase;Aspartate carbamoyltransferase;Dihydroorotase	1	2.0846	1
3D	AQGLPVTCEVAPHHLFLNR	2	B2RQC6	B2RQC6	Cad	CAD protein;Glutamine-dependent carbamoyl-phosphate synthase;Aspartate carbamoyltransferase;Dihydroorotase	1	NaN	0
3D	DQMSHLFNVAHTLR	0	B2RQC6	B2RQC6	Cad	CAD protein;Glutamine-dependent carbamoyl-phosphate synthase;Aspartate carbamoyltransferase;Dihydroorotase	1	NaN	0
3D	EAAAGNIGGQTVR	0	B2RQC6	B2RQC6	Cad	CAD protein;Glutamine-dependent carbamoyl-phosphate synthase;Aspartate carbamoyltransferase;Dihydroorotase		NaN	0
3D	EDMEALWENMAVIDCFASDHAPHTLEEK	1	B2RQC6	B2RQC6	Cad	CAD protein;Glutamine-dependent carbamoyl-phosphate synthase;Aspartate carbamoyltransferase;Dihydroorotase	1	1.4433	1
3D	EELSALVAPAFAHTSQVLIDK	1	B2RQC6	B2RQC6	Cad	CAD protein;Glutamine-dependent carbamoyl-phosphate synthase;Aspartate carbamoyltransferase;Dihydroorotase	1	1.489	1
3D	EIEYEVVR	0	B2RQC6;Q8C196	B2RQC6	Cad;Cps1	CAD protein;Glutamine-dependent carbamoyl-phosphate synthase;Aspartate carbamoyltransferase;Dihydroorotase;Carbamoyl-phosphate synthase [ammonia], mitochondrial		NaN	0
3D	ELSDLESAR	0	B2RQC6	B2RQC6	Cad	CAD protein;Glutamine-dependent carbamoyl-phosphate synthase;Aspartate carbamoyltransferase;Dihydroorotase	1	NaN	0
3D	GESLADSVQTMSCYADVIVLR	0	B2RQC6	B2RQC6	Cad	CAD protein;Glutamine-dependent carbamoyl-phosphate synthase;Aspartate carbamoyltransferase;Dihydroorotase		NaN	0
3D	GEVAYIDGQVLVPPGYGQDVR	2	B2RQC6	B2RQC6	Cad	CAD protein;Glutamine-dependent carbamoyl-phosphate synthase;Aspartate carbamoyltransferase;Dihydroorotase		NaN	0
3D	HPQPGAVELAAK	2	B2RQC6	B2RQC6	Cad	CAD protein;Glutamine-dependent carbamoyl-phosphate synthase;Aspartate carbamoyltransferase;Dihydroorotase	1	1.5496	1
3D	LAADFSVPLIIDIK	1	B2RQC6	B2RQC6	Cad	CAD protein;Glutamine-dependent carbamoyl-phosphate synthase;Aspartate carbamoyltransferase;Dihydroorotase	1	NaN	0
3D	LDSVAQWMEHFETWPAHLPIVAHAER	2	B2RQC6	B2RQC6	Cad	CAD protein;Glutamine-dependent carbamoyl-phosphate synthase;Aspartate carbamoyltransferase;Dihydroorotase		NaN	0
3D	LGGAVLSFSEATSSVQK	0	B2RQC6	B2RQC6	Cad	CAD protein;Glutamine-dependent carbamoyl-phosphate synthase;Aspartate carbamoyltransferase;Dihydroorotase	1	NaN	0
3D	LLDTIGISQPQWR	1	B2RQC6	B2RQC6	Cad	CAD protein;Glutamine-dependent carbamoyl-phosphate synthase;Aspartate carbamoyltransferase;Dihydroorotase	1	1.6157	1
3D	LPGLIDVHVHLR	1	B2RQC6	B2RQC6	Cad	CAD protein;Glutamine-dependent carbamoyl-phosphate synthase;Aspartate carbamoyltransferase;Dihydroorotase	1	1.9966	1
3D	LSLDDLLQR	0	B2RQC6	B2RQC6	Cad	CAD protein;Glutamine-dependent carbamoyl-phosphate synthase;Aspartate carbamoyltransferase;Dihydroorotase		NaN	0
3D	MAEIGEHVAPSEAANSLEQAQAAAER	1	B2RQC6	B2RQC6	Cad	CAD protein;Glutamine-dependent carbamoyl-phosphate synthase;Aspartate carbamoyltransferase;Dihydroorotase	2	1.5947	1
3D	NILLTIGSYK	0	B2RQC6	B2RQC6	Cad	CAD protein;Glutamine-dependent carbamoyl-phosphate synthase;Aspartate carbamoyltransferase;Dihydroorotase	1	NaN	0
3D	NSVTGGTAAFEPSLDYCVVK	1	B2RQC6	B2RQC6	Cad	CAD protein;Glutamine-dependent carbamoyl-phosphate synthase;Aspartate carbamoyltransferase;Dihydroorotase	1	NaN	0
3D	QIALAVLSTELAVR	0	B2RQC6	B2RQC6	Cad	CAD protein;Glutamine-dependent carbamoyl-phosphate synthase;Aspartate carbamoyltransferase;Dihydroorotase		NaN	0
3D	QIDTVAAEWPAQTNYLYLTYWGNTHDLDFR	1	B2RQC6	B2RQC6	Cad	CAD protein;Glutamine-dependent carbamoyl-phosphate synthase;Aspartate carbamoyltransferase;Dihydroorotase	1	NaN	0
3D	RPVINAGDGVGEHPTQALLDIFTIR	2	B2RQC6	B2RQC6	Cad	CAD protein;Glutamine-dependent carbamoyl-phosphate synthase;Aspartate carbamoyltransferase;Dihydroorotase	2	1.5512	2
3D	TLGVDLVALATR	0	B2RQC6	B2RQC6	Cad	CAD protein;Glutamine-dependent carbamoyl-phosphate synthase;Aspartate carbamoyltransferase;Dihydroorotase	1	NaN	0
3D	TVHSLACLLTQYR	0	B2RQC6	B2RQC6	Cad	CAD protein;Glutamine-dependent carbamoyl-phosphate synthase;Aspartate carbamoyltransferase;Dihydroorotase		NaN	0
3D	VEPVGLMTGSGVVGVK	1	B2RQC6	B2RQC6	Cad	CAD protein;Glutamine-dependent carbamoyl-phosphate synthase;Aspartate carbamoyltransferase;Dihydroorotase	1	1.749	1
3D	VLGTPVETIELTEDRR	1	B2RQC6	B2RQC6	Cad	CAD protein;Glutamine-dependent carbamoyl-phosphate synthase;Aspartate carbamoyltransferase;Dihydroorotase	1	1.7469	1
3D	VLGTSPEAIDSAENR	1	B2RQC6	B2RQC6	Cad	CAD protein;Glutamine-dependent carbamoyl-phosphate synthase;Aspartate carbamoyltransferase;Dihydroorotase	1	1.6868	1
3D	SFDALNFVTMLK	0	B2RR83	B2RR83	Ythdc2	Probable ATP-dependent RNA helicase YTHDC2		NaN	0
3D	EYQLNDSAAYYLNDLDR	0	B2RSH2	B2RSH2	Gnai1	Guanine nucleotide-binding protein G(i) subunit alpha-1		NaN	0
3D	IIHEAGYSEEECK	0	B2RSH2	B2RSH2	Gnai1	Guanine nucleotide-binding protein G(i) subunit alpha-1		NaN	0
3D	MEGHDPKEPEQLR	2	B2RXM2;J3QNY1	B2RXM2	Gm6793;Gm9242		1	1.7536	1
3D	MEGHDPKEPEQLRK	2	B2RXM2;J3QNY1	B2RXM2	Gm6793;Gm9242		1	1.6417	1
3D	GLASGSAETLPANFR	1	B2RXQ2	B2RXQ2	Ppfia1		1	NaN	0
3D	VLELQEVIDR	0	B2RXQ2	B2RXQ2	Ppfia1		1	NaN	0
3D	AEETGHWLWSR	0	B2RXS4	B2RXS4	Plxnb2	Plexin-B2		NaN	0
3D	AHMEDNCPQFLAPDPLVIPMNHETEVTFQGK	4	B2RXS4	B2RXS4	Plxnb2	Plexin-B2		NaN	0
3D	AHTDSLNTLVALHQLYQYTQK	0	B2RXS4	B2RXS4	Plxnb2	Plexin-B2		NaN	0
3D	DGATLILSK	0	B2RXS4	B2RXS4	Plxnb2	Plexin-B2		NaN	0
3D	DSQDPYCGWCVIEGR	1	B2RXS4	B2RXS4	Plxnb2	Plexin-B2		NaN	0
3D	DTAHNLPEFIVK	1	B2RXS4	B2RXS4	Plxnb2	Plexin-B2	1	NaN	0
3D	EAMSLVENLPCISCASNR	1	B2RXS4	B2RXS4	Plxnb2	Plexin-B2		NaN	0
3D	EFTDLMIEMEDQTNDVHEAGIPTLDYK	1	B2RXS4	B2RXS4	Plxnb2	Plexin-B2	1	NaN	0
3D	HALLEEENR	0	B2RXS4	B2RXS4	Plxnb2	Plexin-B2		NaN	0
3D	KEFTDLMIEMEDQTNDVHEAGIPTLDYK	1	B2RXS4	B2RXS4	Plxnb2	Plexin-B2		NaN	0
3D	LQQIAAALENK	0	B2RXS4	B2RXS4	Plxnb2	Plexin-B2	1	NaN	0
3D	RPIVEQALYQFSNLLNSK	1	B2RXS4	B2RXS4	Plxnb2	Plexin-B2	1	NaN	0
3D	SDCSLCLAADPAYR	1	B2RXS4	B2RXS4	Plxnb2	Plexin-B2		NaN	0
3D	SFLINFIHTLENQR	0	B2RXS4	B2RXS4	Plxnb2	Plexin-B2	1	NaN	0
3D	SQLEGLEESVR	0	B2RXS4	B2RXS4	Plxnb2	Plexin-B2		NaN	0
3D	VGVSQQPEDSQQDLPGER	2	B2RXS4	B2RXS4	Plxnb2	Plexin-B2		NaN	0
3D	VTLNDVPCEVTK	1	B2RXS4	B2RXS4	Plxnb2	Plexin-B2		NaN	0
3D	VWHLVRPTDEVDEGK	1	B2RXS4	B2RXS4	Plxnb2	Plexin-B2		NaN	0
3D	VYLAPDGTSAEYGSIPVDINKK	2	B2RXS4	B2RXS4	Plxnb2	Plexin-B2		NaN	0
3D	YFFDFLDEQAEK	0	B2RXS4	B2RXS4	Plxnb2	Plexin-B2	1	NaN	0
3D	YYDEIINALEEDPAAQK	1	B2RXS4	B2RXS4	Plxnb2	Plexin-B2		NaN	0
3D	EYSSELNAPSQESDSHPR	2	B2RY56	B2RY56	Rbm25	RNA-binding protein 25	1	1.799	1
3D	LLAEGHPDPDAELQR	2	B2RY56	B2RY56	Rbm25	RNA-binding protein 25	1	2.2763	1
3D	LLHDLQIGEK	0	B2RY56	B2RY56	Rbm25	RNA-binding protein 25		NaN	0
3D	NIVSAFGIIPR	1	B7ZNL8	B7ZNL8	Pus7			NaN	0
3D	VSEGCLTSSQDGVENDGLHR	0	B7ZNL8	B7ZNL8	Pus7		1	NaN	0
3D	FSDTRPWDPLNDMIQFEK	2	B9EJ86	B9EJ86	Osbpl8	Oxysterol-binding protein		NaN	0
3D	GIDLGDIQSSIESIK	0	B9EJ86	B9EJ86	Osbpl8	Oxysterol-binding protein		NaN	0
3D	QVRPGMDLSR	1	B9EJ86	B9EJ86	Osbpl8	Oxysterol-binding protein		NaN	0
3D	YTHLVDQDTTSFDSAWGQESAQNTK	0	C0HKD9;C0HKD8	C0HKD9				NaN	0
3D	ELYVQGGGDCPEMSIGAIK	1	D3YXG0	D3YXG0	Hmcn1			NaN	0
3D	IALEISLPGSFIYVFTDAR	1	D3YXG0	D3YXG0	Hmcn1			NaN	0
3D	LWEIGNMLDTGR	0	D3YXG0	D3YXG0	Hmcn1			NaN	0
3D	AETLSGLGDASAAGAAAVSSAASETGTR	0	D3YXK2	D3YXK2	Safb	Scaffold attachment factor B1	1	NaN	0
3D	AIEDEGGNPDEIEVTSECNK	1	D3YXK2	D3YXK2	Safb	Scaffold attachment factor B1		NaN	0
3D	CQWSEADAPLAVVK	1	D3YXK2;Q80YR5	D3YXK2	Safb;Safb2	Scaffold attachment factor B1;Scaffold attachment factor B2	1	NaN	0
3D	CYGFVTMSTAEEATK	0	D3YXK2	D3YXK2	Safb	Scaffold attachment factor B1	1	NaN	0
3D	ILDILGETCK	0	D3YXK2;Q80YR5	D3YXK2	Safb;Safb2	Scaffold attachment factor B1;Scaffold attachment factor B2	1	NaN	0
3D	NFWVSGLSSTTR	0	D3YXK2	D3YXK2	Safb	Scaffold attachment factor B1		NaN	0
3D	SEPVKEEGSELEQPFAQATSSVGPDR	3	D3YXK2;Q80YR5	D3YXK2	Safb;Safb2	Scaffold attachment factor B1;Scaffold attachment factor B2	3	NaN	0
3D	SKDADDQKPGPSER	2	D3YXK2	D3YXK2	Safb	Scaffold attachment factor B1	1	NaN	0
3D	ADSASESDTDAAGGGPAAMQSSCSATSGGSGGGGGGKSGGIVISPFR	2	D3YZP9	D3YZP9	Ccdc6	Coiled-coil domain-containing protein 6		NaN	0
3D	AEQEEEFISNTLFK	0	D3YZP9	D3YZP9	Ccdc6	Coiled-coil domain-containing protein 6	1	NaN	0
3D	DISMEIDSPENMMR	1	D3YZP9	D3YZP9	Ccdc6	Coiled-coil domain-containing protein 6		NaN	0
3D	EKIDLENTLEQEQEALVNR	0	D3YZP9	D3YZP9	Ccdc6	Coiled-coil domain-containing protein 6	1	NaN	0
3D	IDLENTLEQEQEALVNR	0	D3YZP9	D3YZP9	Ccdc6	Coiled-coil domain-containing protein 6		NaN	0
3D	KLENDTISK	0	D3YZP9	D3YZP9	Ccdc6	Coiled-coil domain-containing protein 6	1	NaN	0
3D	QLSESESSLEMDDER	0	D3YZP9	D3YZP9	Ccdc6	Coiled-coil domain-containing protein 6		NaN	0
3D	FCFSNEFSTFTHK	0	D3YZZ5	D3YZZ5	Tmed7			NaN	0
3D	QCFYEDITQGTK	0	D3YZZ5	D3YZZ5	Tmed7		1	NaN	0
3D	QYDSFTFTASR	0	D3YZZ5	D3YZZ5	Tmed7		1	NaN	0
3D	SVIDYQTHFR	0	D3YZZ5	D3YZZ5	Tmed7		1	NaN	0
3D	TVYFDFQVGEDPPLFPSENR	3	D3YZZ5	D3YZZ5	Tmed7		1	NaN	0
3D	VSALTQMESACVSIHEALK	0	D3YZZ5	D3YZZ5	Tmed7		1	NaN	0
3D	DIIGVAETGSGK	0	D3Z0M9	D3Z0M9	Ddx23		1	NaN	0
3D	EDSAVFYELK	0	D3Z0M9	D3Z0M9	Ddx23			NaN	0
3D	ELAQQIEEETIK	0	D3Z0M9	D3Z0M9	Ddx23		1	NaN	0
3D	KGDEDEHGDKRPK	1	D3Z0M9	D3Z0M9	Ddx23			NaN	0
3D	AGTTTIEAVK	0	D3Z2H9	D3Z2H9	Tpm3-rs7		1	NaN	0
3D	AGTTTIEAVKR	0	D3Z2H9	D3Z2H9	Tpm3-rs7		1	NaN	0
3D	ALKDEEKMELQEIQLK	0	D3Z2H9;P21107	D3Z2H9	Tpm3-rs7;Tpm3	Tropomyosin alpha-3 chain	2	NaN	0
3D	CLSAAEEK	0	D3Z2H9	D3Z2H9	Tpm3-rs7			NaN	0
3D	CTKEEHLCTQR	0	D3Z2H9	D3Z2H9	Tpm3-rs7		1	NaN	0
3D	DEEKMELQEIQLK	0	D3Z2H9;P21107	D3Z2H9	Tpm3-rs7;Tpm3	Tropomyosin alpha-3 chain	2	NaN	0
3D	EEHLCTQR	0	D3Z2H9	D3Z2H9	Tpm3-rs7		1	NaN	0
3D	HIAEEADR	0	D3Z2H9;P21107	D3Z2H9	Tpm3-rs7;Tpm3	Tropomyosin alpha-3 chain		NaN	0
3D	HIAEEADRK	0	D3Z2H9;P21107	D3Z2H9	Tpm3-rs7;Tpm3	Tropomyosin alpha-3 chain	1	NaN	0
3D	IQVLQQQADDAEER	0	D3Z2H9	D3Z2H9	Tpm3-rs7		1	NaN	0
3D	IQVLQQQADDAEERAER	0	D3Z2H9	D3Z2H9	Tpm3-rs7		1	NaN	0
3D	KIQVLQQQADDAEER	0	D3Z2H9	D3Z2H9	Tpm3-rs7		1	NaN	0
3D	KLVIIEGDLER	0	D3Z2H9;P21107	D3Z2H9	Tpm3-rs7;Tpm3	Tropomyosin alpha-3 chain	1	NaN	0
3D	LVIIEGDLER	0	D3Z2H9;P21107	D3Z2H9	Tpm3-rs7;Tpm3	Tropomyosin alpha-3 chain	1	NaN	0
3D	MELQEIQLK	0	D3Z2H9;P21107	D3Z2H9	Tpm3-rs7;Tpm3	Tropomyosin alpha-3 chain	1	NaN	0
3D	MLDQTLLDLNEM	0	D3Z2H9	D3Z2H9	Tpm3-rs7		2	NaN	0
3D	TIDDLEDKLK	0	D3Z2H9	D3Z2H9	Tpm3-rs7			NaN	0
3D	LAESENEHAQQSK	0	D3Z3L3	D3Z3L3	Trim12c			NaN	0
3D	ATENDIANFFSPLNPIR	2	D3Z3N4	D3Z3N4	Hnrnph3			NaN	0
3D	DGMDNQGGYGSVGR	0	D3Z3N4	D3Z3N4	Hnrnph3		1	NaN	0
3D	DKNNMQHR	0	D3Z3N4	D3Z3N4	Hnrnph3			NaN	0
3D	EIAENALGK	0	D3Z3N4	D3Z3N4	Hnrnph3			NaN	0
3D	GMGGHGYGGAGDASSGFHGGHFVHMR	0	D3Z3N4	D3Z3N4	Hnrnph3			NaN	0
3D	HNGPNDASDGTVR	1	D3Z3N4	D3Z3N4	Hnrnph3			NaN	0
3D	STGEAFVQFASK	0	D3Z3N4	D3Z3N4	Hnrnph3			NaN	0
3D	VHIDIGADGR	0	D3Z3N4	D3Z3N4	Hnrnph3			NaN	0
3D	YIELFLNSTPGGGSGMGGSGMGGYGR	1	D3Z3N4	D3Z3N4	Hnrnph3			NaN	0
3D	CPLCQQDWVVQR	1	D3Z497;Q9WTZ1	D3Z497	Gm7075;Rnf7	RING-box protein 2	1	2.3112	1
3D	AHLTNQYMQR	0	D3Z5M2;Q6PHQ9	D3Z5M2	Gm10110;Pabpc4	Polyadenylate-binding protein	1	NaN	0
3D	ALDTMNFDVMK	0	D3Z5M2;Q6PHQ9	D3Z5M2	Gm10110;Pabpc4	Polyadenylate-binding protein	1	NaN	0
3D	EFSPFGSITSAK	1	D3Z5M2;Q6PHQ9	D3Z5M2	Gm10110;Pabpc4	Polyadenylate-binding protein	1	2.3564	1
3D	GFGFVSYEK	0	D3Z5M2;Q6PHQ9	D3Z5M2	Gm10110;Pabpc4	Polyadenylate-binding protein		NaN	0
3D	GYAFVHFETQEAADK	0	D3Z5M2;Q6PHQ9	D3Z5M2	Gm10110;Pabpc4	Polyadenylate-binding protein	1	NaN	0
3D	IVGSKPLYVALAQR	1	D3Z5M2;Q6PHQ9	D3Z5M2	Gm10110;Pabpc4	Polyadenylate-binding protein		NaN	0
3D	NFGEEVDDGNLK	0	D3Z5M2;Q6PHQ9	D3Z5M2	Gm10110;Pabpc4	Polyadenylate-binding protein	1	NaN	0
3D	NFGEEVDDGNLKELFSQFGK	0	D3Z5M2;Q6PHQ9	D3Z5M2	Gm10110;Pabpc4	Polyadenylate-binding protein		NaN	0
3D	NLDDTIDDEK	0	D3Z5M2;Q6PHQ9	D3Z5M2	Gm10110;Pabpc4	Polyadenylate-binding protein		NaN	0
3D	NLDDTIDDEKLR	0	D3Z5M2;Q6PHQ9	D3Z5M2	Gm10110;Pabpc4	Polyadenylate-binding protein		NaN	0
3D	SKVDEAVAVLQAHHAK	0	D3Z5M2;Q6PHQ9	D3Z5M2	Gm10110;Pabpc4	Polyadenylate-binding protein	1	NaN	0
3D	CVQSNIVLLTQAFR	0	D3Z7P3	D3Z7P3	Gls	Glutaminase kidney isoform, mitochondrial	1	NaN	0
3D	DSPGETDAFGNSEGK	1	D3Z7P3	D3Z7P3	Gls	Glutaminase kidney isoform, mitochondrial	1	NaN	0
3D	FDYVMQFLNK	0	D3Z7P3	D3Z7P3	Gls	Glutaminase kidney isoform, mitochondrial	1	NaN	0
3D	FSPDLWGVSVCTVDGQR	1	D3Z7P3	D3Z7P3	Gls	Glutaminase kidney isoform, mitochondrial	1	1.4286	1
3D	GIHFCHDLVSLCNFHNYDNLR	0	D3Z7P3	D3Z7P3	Gls	Glutaminase kidney isoform, mitochondrial	2	NaN	0
3D	GPGAGGLSSSPSEILQELGK	2	D3Z7P3	D3Z7P3	Gls	Glutaminase kidney isoform, mitochondrial	1	NaN	0
3D	LFLNEDDKPHNPMVNAGAIVVTSLIK	2	D3Z7P3	D3Z7P3	Gls	Glutaminase kidney isoform, mitochondrial	1	3.6499	1
3D	LTLQTTSDGVMLDK	0	D3Z7P3	D3Z7P3	Gls	Glutaminase kidney isoform, mitochondrial		NaN	0
3D	MAGNEYVGFSNATFQSER	0	D3Z7P3	D3Z7P3	Gls	Glutaminase kidney isoform, mitochondrial		NaN	0
3D	NFAIGYYLK	0	D3Z7P3	D3Z7P3	Gls	Glutaminase kidney isoform, mitochondrial	1	NaN	0
3D	QGLLPSLEDLLFYTIAEGQEK	1	D3Z7P3	D3Z7P3	Gls	Glutaminase kidney isoform, mitochondrial		NaN	0
3D	YAIAVNDLGTEYVHR	0	D3Z7P3	D3Z7P3	Gls	Glutaminase kidney isoform, mitochondrial	1	NaN	0
3D	ADTVGLACEAINR	0	D4AFX7	D4AFX7	Dnajc13		1	NaN	0
3D	AELLEFLESQQENMIK	0	D4AFX7	D4AFX7	Dnajc13			NaN	0
3D	AGFLAFTQLPK	1	D4AFX7	D4AFX7	Dnajc13			NaN	0
3D	ATVPLQSNVIEASPDMK	2	D4AFX7	D4AFX7	Dnajc13		1	NaN	0
3D	DNPEAAVHIFEGTHENPELIWNDSSR	2	D4AFX7	D4AFX7	Dnajc13			NaN	0
3D	DSLLASLLDGVR	0	D4AFX7	D4AFX7	Dnajc13		1	NaN	0
3D	EFLIALLEK	0	D4AFX7	D4AFX7	Dnajc13		1	NaN	0
3D	ELIVGEIFVR	0	D4AFX7	D4AFX7	Dnajc13		1	NaN	0
3D	ENGLEVLQEAFSR	0	D4AFX7	D4AFX7	Dnajc13		1	NaN	0
3D	EQSELVAQALK	0	D4AFX7	D4AFX7	Dnajc13			NaN	0
3D	FLENLLEK	0	D4AFX7	D4AFX7	Dnajc13			NaN	0
3D	FLPSVFMDAMR	1	D4AFX7	D4AFX7	Dnajc13			NaN	0
3D	IFIAQPAWVLR	1	D4AFX7	D4AFX7	Dnajc13			NaN	0
3D	IVDGPDPENIILILK	2	D4AFX7	D4AFX7	Dnajc13		1	NaN	0
3D	KPVVLEVTPGGFDQINPVTNR	3	D4AFX7	D4AFX7	Dnajc13		1	NaN	0
3D	LLEGVGLENLDSPAATK	1	D4AFX7	D4AFX7	Dnajc13		1	NaN	0
3D	NEETNQQEVANSLAK	0	D4AFX7	D4AFX7	Dnajc13		1	NaN	0
3D	QLVLETLYALASNTK	0	D4AFX7	D4AFX7	Dnajc13		2	NaN	0
3D	SLQYGEQVSEILSR	0	D4AFX7	D4AFX7	Dnajc13		1	NaN	0
3D	TELLTEALR	0	D4AFX7	D4AFX7	Dnajc13			NaN	0
3D	VYNEVPTFQLEVPK	2	D4AFX7	D4AFX7	Dnajc13			NaN	0
3D	ELHSSPHGLSSESTR	1	E0CYQ0	E0CYQ0	Kctd17			NaN	0
3D	LCQGEELQSDRDETGAYLIDRDPTYFGPILNFLR	2	E0CYQ0	E0CYQ0	Kctd17		1	NaN	0
3D	QPEKQATK	1	E0CYV9	E0CYV9	1110002E22Rik			NaN	0
3D	SQVPSNPK	2	E0CYV9	E0CYV9	1110002E22Rik			NaN	0
3D	EQVGTGASGEQAGTK	0	E2JF22	E2JF22	Piezo1	Piezo-type mechanosensitive ion channel component 1		NaN	0
3D	DVRPPHVNADHGDEVPFVFGSFFWGMK	3	E9PV38	E9PV38	Ces2g	Carboxylic ester hydrolase		NaN	0
3D	ENLQAVLK	0	E9PV38;Q6PDB7;Q91WG0	E9PV38	Ces2g;Ces2b;Ces2c	Carboxylic ester hydrolase;Acylcarnitine hydrolase		NaN	0
3D	AADTQVSETLKR	0	E9PVA8	E9PVA8	Gcn1l1		1	NaN	0
3D	AIITALGVDR	0	E9PVA8	E9PVA8	Gcn1l1			NaN	0
3D	ALADENEFVR	0	E9PVA8	E9PVA8	Gcn1l1			NaN	0
3D	AYSDQAIVNLLK	0	E9PVA8	E9PVA8	Gcn1l1		1	NaN	0
3D	CLQNPCSDIR	1	E9PVA8	E9PVA8	Gcn1l1			NaN	0
3D	CMLDAALATLNAHGK	0	E9PVA8	E9PVA8	Gcn1l1		1	NaN	0
3D	DAVLFFSESLVPTAR	1	E9PVA8	E9PVA8	Gcn1l1			NaN	0
3D	DLAPYLPSVTPGLK	3	E9PVA8	E9PVA8	Gcn1l1			NaN	0
3D	DLILPTIQK	1	E9PVA8	E9PVA8	Gcn1l1			NaN	0
3D	DTMLQALR	0	E9PVA8	E9PVA8	Gcn1l1			NaN	0
3D	EGVLTGSPEQK	1	E9PVA8	E9PVA8	Gcn1l1			NaN	0
3D	FLLLASEDALCTVLR	0	E9PVA8	E9PVA8	Gcn1l1		2	NaN	0
3D	FVHFIDAPSLALIMPIVQR	2	E9PVA8	E9PVA8	Gcn1l1			NaN	0
3D	GDTLLQALDFLPLLMQTVEK	1	E9PVA8	E9PVA8	Gcn1l1			NaN	0
3D	GEELLQSLSK	0	E9PVA8	E9PVA8	Gcn1l1			NaN	0
3D	GEHVPGFCLPK	2	E9PVA8	E9PVA8	Gcn1l1			NaN	0
3D	HLDQIIPR	1	E9PVA8	E9PVA8	Gcn1l1			NaN	0
3D	IIIEDLLEATR	0	E9PVA8	E9PVA8	Gcn1l1			NaN	0
3D	ILDVASLEALNECSR	0	E9PVA8	E9PVA8	Gcn1l1			NaN	0
3D	KLDAGNQLALIEELHK	0	E9PVA8	E9PVA8	Gcn1l1			NaN	0
3D	LDAGNQLALIEELHK	0	E9PVA8	E9PVA8	Gcn1l1			NaN	0
3D	LLTWVIGTGSPR	1	E9PVA8	E9PVA8	Gcn1l1			NaN	0
3D	LSQYLDSSQVKPLFQFFVPDALNDR	2	E9PVA8	E9PVA8	Gcn1l1			NaN	0
3D	LSSLLIK	0	E9PVA8	E9PVA8	Gcn1l1			NaN	0
3D	LTEVLTDSHVK	0	E9PVA8	E9PVA8	Gcn1l1		1	NaN	0
3D	LTSADALRPSVVSITGPLIR	2	E9PVA8	E9PVA8	Gcn1l1			NaN	0
3D	LVEVQCLLLLEVLGGSHK	0	E9PVA8	E9PVA8	Gcn1l1		1	NaN	0
3D	LVLPSLLAALEEESWR	1	E9PVA8	E9PVA8	Gcn1l1			NaN	0
3D	MTTETASEDDNFGTAQSNK	0	E9PVA8	E9PVA8	Gcn1l1			NaN	0
3D	NLVSLLLSMLGHDEDNTR	0	E9PVA8	E9PVA8	Gcn1l1			NaN	0
3D	QAGAEALSQAVAR	0	E9PVA8	E9PVA8	Gcn1l1		1	NaN	0
3D	QLDDEEVSEFALDGLK	0	E9PVA8	E9PVA8	Gcn1l1		1	NaN	0
3D	SGAAQGLAEVMAGLGVEK	0	E9PVA8	E9PVA8	Gcn1l1			NaN	0
3D	SIIQSAQQDSIK	0	E9PVA8	E9PVA8	Gcn1l1			NaN	0
3D	SWCQEELPVAVR	1	E9PVA8	E9PVA8	Gcn1l1		1	NaN	0
3D	TFEQLHSTIGHQALEDILPFLLK	1	E9PVA8	E9PVA8	Gcn1l1		2	1.6269	2
3D	VDPLFTELLNGIR	1	E9PVA8	E9PVA8	Gcn1l1		1	NaN	0
3D	VLAFLSSVAGDALTR	0	E9PVA8	E9PVA8	Gcn1l1			NaN	0
3D	VLQEALCVISGVPGLK	1	E9PVA8	E9PVA8	Gcn1l1			NaN	0
3D	YLLDNCAPLLR	1	E9PVA8	E9PVA8	Gcn1l1			NaN	0
3D	YSNEVQDMILSNAVADR	0	E9PVA8	E9PVA8	Gcn1l1		1	NaN	0
3D	DISQEMEGLSQALSQK	0	E9PVZ8	E9PVZ8	Golgb1			NaN	0
3D	DLMAQIQAFGR	0	E9PVZ8	E9PVZ8	Golgb1			NaN	0
3D	DQLIQDAAAENNK	0	E9PVZ8	E9PVZ8	Golgb1			NaN	0
3D	DQTTDLNNSLEK	0	E9PVZ8	E9PVZ8	Golgb1			NaN	0
3D	ELQGSLDSTLAQLAAFTK	0	E9PVZ8	E9PVZ8	Golgb1			NaN	0
3D	EQVEESGAGSSLK	0	E9PVZ8	E9PVZ8	Golgb1			NaN	0
3D	HDQAAESAQAMR	0	E9PVZ8	E9PVZ8	Golgb1			NaN	0
3D	ILLDDTQSEAAR	0	E9PVZ8	E9PVZ8	Golgb1			NaN	0
3D	KLEEHEEALLGR	0	E9PVZ8	E9PVZ8	Golgb1			NaN	0
3D	KPTELEEETNAK	1	E9PVZ8	E9PVZ8	Golgb1			NaN	0
3D	LDAELVQYR	0	E9PVZ8	E9PVZ8	Golgb1			NaN	0
3D	NLQTQLTALQEEGTLGVYHAQLK	0	E9PVZ8	E9PVZ8	Golgb1		1	NaN	0
3D	QLLDAQLQQNK	0	E9PVZ8	E9PVZ8	Golgb1			NaN	0
3D	TAAEEELQAVVQR	0	E9PVZ8	E9PVZ8	Golgb1			NaN	0
3D	TNQLTEALEAIK	0	E9PVZ8	E9PVZ8	Golgb1		1	NaN	0
3D	LLSDFLDSEVSELR	0	E9PWG6	E9PWG6	Ncapg			NaN	0
3D	ADKAELEHIAFNPSLVYLMDDFR	1	E9PWQ3	E9PWQ3	Col6a3			NaN	0
3D	AELEHIAFNPSLVYLMDDFR	1	E9PWQ3	E9PWQ3	Col6a3			NaN	0
3D	AELQHIATDDSLVFTVPEFR	1	E9PWQ3	E9PWQ3	Col6a3			NaN	0
3D	AEQGSGPVSGEK	1	E9PWQ3	E9PWQ3	Col6a3			NaN	0
3D	AEQGSGPVSGEKDVVFLIDGSEGVR	1	E9PWQ3	E9PWQ3	Col6a3			NaN	0
3D	DFLVNVLER	0	E9PWQ3	E9PWQ3	Col6a3			NaN	0
3D	DIIFLLDGSDNVGK	0	E9PWQ3	E9PWQ3	Col6a3			NaN	0
3D	DIVFLVDGSSSLGPSNFNAIR	1	E9PWQ3	E9PWQ3	Col6a3			NaN	0
3D	DQNVFVSQK	0	E9PWQ3	E9PWQ3	Col6a3			NaN	0
3D	DSFQEVLR	0	E9PWQ3	E9PWQ3	Col6a3			NaN	0
3D	DVVFLIDGSEGVR	0	E9PWQ3	E9PWQ3	Col6a3			NaN	0
3D	DVVFLIDGSR	0	E9PWQ3	E9PWQ3	Col6a3		1	NaN	0
3D	EELSSLKPILTPSTGAGVGSK	2	E9PWQ3	E9PWQ3	Col6a3			NaN	0
3D	ELGTIQQVISER	0	E9PWQ3	E9PWQ3	Col6a3			NaN	0
3D	EVQVSEVTENSAR	0	E9PWQ3	E9PWQ3	Col6a3			NaN	0
3D	EVYSFASEPNDVFFK	1	E9PWQ3	E9PWQ3	Col6a3			NaN	0
3D	FASEIVDTVYEDGDSIR	0	E9PWQ3	E9PWQ3	Col6a3		1	NaN	0
3D	FWYGGCGGNENR	0	E9PWQ3	E9PWQ3	Col6a3			NaN	0
3D	GDSVDQCALIQSIR	0	E9PWQ3	E9PWQ3	Col6a3			NaN	0
3D	GGPGQPGFEGEQGTR	2	E9PWQ3	E9PWQ3	Col6a3			NaN	0
3D	GGSQVYIGNALEYVLK	0	E9PWQ3	E9PWQ3	Col6a3			NaN	0
3D	GLSLVGGESANIGQALDFVVENHFTR	0	E9PWQ3	E9PWQ3	Col6a3		1	NaN	0
3D	HTDQEELVK	0	E9PWQ3	E9PWQ3	Col6a3		1	NaN	0
3D	IAEGVPQLLIVLTAEPSGDDVR	2	E9PWQ3	E9PWQ3	Col6a3			NaN	0
3D	IEDGVPQHLVLFLGGK	1	E9PWQ3	E9PWQ3	Col6a3		1	3.3606	1
3D	IEEGVPQFLVLISSGK	1	E9PWQ3	E9PWQ3	Col6a3			NaN	0
3D	IGDLQSQIVSLLK	0	E9PWQ3	E9PWQ3	Col6a3		1	NaN	0
3D	IGVVQFSNDVFPEFYLK	1	E9PWQ3	E9PWQ3	Col6a3		1	NaN	0
3D	IIEELDVKPDGTR	1	E9PWQ3	E9PWQ3	Col6a3			NaN	0
3D	LLTPITTLTSQQIHQILASTR	1	E9PWQ3	E9PWQ3	Col6a3		1	NaN	0
3D	LSDAGITPLFLTSQEDR	1	E9PWQ3	E9PWQ3	Col6a3			NaN	0
3D	LTLLGGPTPNTGAALEFVLR	2	E9PWQ3	E9PWQ3	Col6a3			NaN	0
3D	NHFVPEAGSR	1	E9PWQ3	E9PWQ3	Col6a3			NaN	0
3D	NVLTCHVCLDICNIDPSCGFGSWRPSFR	2	E9PWQ3	E9PWQ3	Col6a3			NaN	0
3D	QNLTVTDR	0	E9PWQ3	E9PWQ3	Col6a3		1	NaN	0
3D	QQSLETAMSFVAR	0	E9PWQ3	E9PWQ3	Col6a3			NaN	0
3D	SALLDSIQNLQVALTSK	0	E9PWQ3	E9PWQ3	Col6a3		1	NaN	0
3D	SDDEVDDSAVELK	0	E9PWQ3	E9PWQ3	Col6a3		1	NaN	0
3D	SLDEVSQPAQELK	1	E9PWQ3	E9PWQ3	Col6a3			NaN	0
3D	SVEDAQDVSLALTQK	0	E9PWQ3	E9PWQ3	Col6a3			NaN	0
3D	TDLQTITNDPR	1	E9PWQ3	E9PWQ3	Col6a3			NaN	0
3D	TLTGTTEVHVNK	0	E9PWQ3	E9PWQ3	Col6a3			NaN	0
3D	VAVVTYNNEVTTEIR	0	E9PWQ3	E9PWQ3	Col6a3			NaN	0
3D	VGLVQFSDTPVTEFSLDTYQTK	1	E9PWQ3	E9PWQ3	Col6a3			NaN	0
3D	VPQIAFVITGGK	1	E9PWQ3	E9PWQ3	Col6a3			NaN	0
3D	VVESLDVGPDR	1	E9PWQ3	E9PWQ3	Col6a3			NaN	0
3D	FDEFDEAIDEAIEDDIKEADGGGVGR	0	E9PWW9	E9PWW9	Rsf1			NaN	0
3D	NSTASENTEITSER	0	E9PWW9	E9PWW9	Rsf1		1	NaN	0
3D	TKNPLDQETK	1	E9PY46	E9PY46	Ift140			NaN	0
3D	DTPEENMEVNIQVPSAK	2	E9PYB0	E9PYB0	Ahnak2		1	NaN	0
3D	FGMTSGQSPDTSEQK	1	E9PYB0	E9PYB0	Ahnak2		1	NaN	0
3D	GEEGAVQHSQQGQENQDKDIADGCMETPTK	1	E9PYB0	E9PYB0	Ahnak2			NaN	0
3D	GEVSAPDLEVSLPGVEVDIQAPGAK	3	E9PYB0	E9PYB0	Ahnak2			NaN	0
3D	LEGELALADK	0	E9PYB0	E9PYB0	Ahnak2			NaN	0
3D	LEGELALADKDVAAK	0	E9PYB0	E9PYB0	Ahnak2		1	NaN	0
3D	LEGELTLADKDVVAK	0	E9PYB0	E9PYB0	Ahnak2		1	NaN	0
3D	LPEGQLPEAELPAAK	3	E9PYB0	E9PYB0	Ahnak2		1	NaN	0
3D	LPEGQLPEAELPAAQAAAAAGAGLK	3	E9PYB0	E9PYB0	Ahnak2			NaN	0
3D	LPEGQLPEAELPAAQAAAGAGLK	3	E9PYB0	E9PYB0	Ahnak2			NaN	0
3D	MPSFGVSAPGKPSLEASLEVGAPK	4	E9PYB0	E9PYB0	Ahnak2			NaN	0
3D	RGDAGALDGCPTQEDDTKDR	1	E9PYB0	E9PYB0	Ahnak2			NaN	0
3D	RPEGPQSGR	2	E9PYB0	E9PYB0	Ahnak2			NaN	0
3D	RSHSSSEASEHR	0	E9PYB0	E9PYB0	Ahnak2		1	NaN	0
3D	SADLELK	0	E9PYB0	E9PYB0	Ahnak2			NaN	0
3D	SHSSSEASEHR	0	E9PYB0	E9PYB0	Ahnak2		1	NaN	0
3D	TDVESGASGYSVTGGGDQGIFVK	0	E9PYB0	E9PYB0	Ahnak2			NaN	0
3D	TLEEAGDRER	0	E9PYB0	E9PYB0	Ahnak2			NaN	0
3D	TPDLSVQLPSADLDLK	2	E9PYB0	E9PYB0	Ahnak2		1	NaN	0
3D	TPDLSVQLPSADLELK	2	E9PYB0	E9PYB0	Ahnak2		1	NaN	0
3D	TPDLSVQLR	1	E9PYB0	E9PYB0	Ahnak2		1	NaN	0
3D	VEADVAPPQVQGDLK	2	E9PYB0	E9PYB0	Ahnak2			NaN	0
3D	ATTLASTLMEQYMK	0	E9PYG6	E9PYG6	Rasa1			NaN	0
3D	LESLLLCTLNDR	0	E9PYG6	E9PYG6	Rasa1			NaN	0
3D	LLAITELLQQK	0	E9PYG6	E9PYG6	Rasa1			NaN	0
3D	MIMFLDELGNVPELPDTTEHSR	2	E9PYG6	E9PYG6	Rasa1			NaN	0
3D	SVQNLANLVEFGAK	0	E9PYG6	E9PYG6	Rasa1			NaN	0
3D	TDEQGLIVEDLVEEVGREEDPHEGK	1	E9PYG6	E9PYG6	Rasa1			NaN	0
3D	ASEEHLK	0	E9PZF0;Q01768	E9PZF0	Gm20390;Nme2	Nucleoside diphosphate kinase;Nucleoside diphosphate kinase B	1	NaN	0
3D	DRPFFPGLVK	2	E9PZF0;Q01768	E9PZF0	Gm20390;Nme2	Nucleoside diphosphate kinase;Nucleoside diphosphate kinase B	2	1.4279	2
3D	DRPFFTGLVK	1	E9PZF0;P15532	E9PZF0	Gm20390;Nme1	Nucleoside diphosphate kinase;Nucleoside diphosphate kinase A	2	1.2855	2
3D	EIHLWFKPEELIDYK	1	E9PZF0;Q01768	E9PZF0	Gm20390;Nme2	Nucleoside diphosphate kinase;Nucleoside diphosphate kinase B	2	1.2033	2
3D	GDFCIQVGR	0	E9PZF0;Q01768;P15532	E9PZF0	Gm20390;Nme2;Nme1	Nucleoside diphosphate kinase;Nucleoside diphosphate kinase B;Nucleoside diphosphate kinase A	1	NaN	0
3D	GLVGEIIK	0	E9PZF0;Q01768;P15532	E9PZF0	Gm20390;Nme2;Nme1	Nucleoside diphosphate kinase;Nucleoside diphosphate kinase B;Nucleoside diphosphate kinase A	1	NaN	0
3D	NIIHGSDSVESAEK	0	E9PZF0;Q01768	E9PZF0	Gm20390;Nme2	Nucleoside diphosphate kinase;Nucleoside diphosphate kinase B	2	NaN	0
3D	NIIHGSDSVESAEKEIHLWFKPEELIDYK	1	E9PZF0;Q01768	E9PZF0	Gm20390;Nme2	Nucleoside diphosphate kinase;Nucleoside diphosphate kinase B	3	1.2804	2
3D	TFIAIKPDGVQR	1	E9PZF0;Q01768;P15532	E9PZF0	Gm20390;Nme2;Nme1	Nucleoside diphosphate kinase;Nucleoside diphosphate kinase B;Nucleoside diphosphate kinase A	2	1.278	2
3D	VMLGETNPADSKPGTIR	2	E9PZF0;Q01768;P15532	E9PZF0	Gm20390;Nme2;Nme1	Nucleoside diphosphate kinase;Nucleoside diphosphate kinase B;Nucleoside diphosphate kinase A	4	1.3363	2
3D	YMHSGPVVAMVWEGLNVVK	1	E9PZF0;P15532	E9PZF0	Gm20390;Nme1	Nucleoside diphosphate kinase;Nucleoside diphosphate kinase A	1	1.1052	1
3D	YMNSGPVVAMVWEGLNVVK	1	E9PZF0;Q01768	E9PZF0	Gm20390;Nme2	Nucleoside diphosphate kinase;Nucleoside diphosphate kinase B	4	1.3682	4
3D	DLADWLNIK	0	E9PZJ8	E9PZJ8	Ascc3	Activating signal cointegrator 1 complex subunit 3		NaN	0
3D	TNIAMLTILHEIR	0	E9PZJ8	E9PZJ8	Ascc3	Activating signal cointegrator 1 complex subunit 3		NaN	0
3D	TVAAELAIFR	0	E9PZJ8	E9PZJ8	Ascc3	Activating signal cointegrator 1 complex subunit 3	1	NaN	0
3D	VEDLCCTLYDMLASAK	0	E9PZJ8	E9PZJ8	Ascc3	Activating signal cointegrator 1 complex subunit 3	1	NaN	0
3D	YNTIETFNELFDAHK	0	E9PZJ8	E9PZJ8	Ascc3	Activating signal cointegrator 1 complex subunit 3	1	NaN	0
3D	DTQTSITDSSAIYK	0	E9Q035;P47758	E9Q035	Gm20425;Srprb	Signal recognition particle receptor subunit beta	1	NaN	0
3D	EFEFSQLPLK	1	E9Q035;P47758	E9Q035	Gm20425;Srprb	Signal recognition particle receptor subunit beta		NaN	0
3D	EFEFSQLPLKVEFLECSAK	1	E9Q035;P47758	E9Q035	Gm20425;Srprb	Signal recognition particle receptor subunit beta		NaN	0
3D	GDTGSADIQDLEK	0	E9Q035;P47758	E9Q035	Gm20425;Srprb	Signal recognition particle receptor subunit beta	1	NaN	0
3D	GNSLTLIDLPGHESLR	1	E9Q035;P47758	E9Q035	Gm20425;Srprb	Signal recognition particle receptor subunit beta	2	3.5048	1
3D	LIQQQLEK	0	E9Q035;P47758	E9Q035	Gm20425;Srprb	Signal recognition particle receptor subunit beta		NaN	0
3D	NSPSLLIACNK	1	E9Q035;P47758	E9Q035	Gm20425;Srprb	Signal recognition particle receptor subunit beta	1	NaN	0
3D	SAAPSTLDSSSTAPAQLGK	2	E9Q035;P47758	E9Q035	Gm20425;Srprb	Signal recognition particle receptor subunit beta	1	NaN	0
3D	VGDGAGGAFQPYLDSLR	1	E9Q035;P47758	E9Q035	Gm20425;Srprb	Signal recognition particle receptor subunit beta		NaN	0
3D	AMDTWLNADPHNVVVLHNK	1	E9Q0S6	E9Q0S6	Tns1		1	NaN	0
3D	EAFEEMEGTSPSSPPHSVAR	3	E9Q0S6	E9Q0S6	Tns1			NaN	0
3D	HAAYGGYSTPEDR	1	E9Q0S6	E9Q0S6	Tns1		1	NaN	0
3D	HIVPAQVHVNGGALASER	1	E9Q0S6	E9Q0S6	Tns1		1	NaN	0
3D	IQGMEHLENGPSVSVDYNTSDPLIR	2	E9Q0S6	E9Q0S6	Tns1		1	NaN	0
3D	KQGSTTDNACHLFAELDPNQPASAIVNFVSK	2	E9Q0S6	E9Q0S6	Tns1		1	NaN	0
3D	TDKTDEPVSGATTAPAALSPQEK	3	E9Q0S6	E9Q0S6	Tns1			NaN	0
3D	VLEFGWPDLHTPALEK	2	E9Q0S6	E9Q0S6	Tns1			NaN	0
3D	CAVGSILSEGEESPSPELIHLYQK	2	E9Q137	E9Q137	Tex264			NaN	0
3D	ETSATTLSPGAGNR	1	E9Q137	E9Q137	Tex264		1	NaN	0
3D	FHVGSYGDTGHLFTESCSISPK	1	E9Q137	E9Q137	Tex264			NaN	0
3D	AAATLAAVSGTPGLGAQPAELGTHK	2	E9Q1P8	E9Q1P8	Irf2bp2	Interferon regulatory factor 2-binding protein 2	1	NaN	0
3D	MAAAVAVAAASR	0	E9Q1P8	E9Q1P8	Irf2bp2	Interferon regulatory factor 2-binding protein 2		NaN	0
3D	QSCYLCDLPR	1	E9Q1P8;Q8K3X4	E9Q1P8	Irf2bp2;Irf2bpl	Interferon regulatory factor 2-binding protein 2;Interferon regulatory factor 2-binding protein-like		NaN	0
3D	RPASVSSAAAEHEAR	1	E9Q1P8	E9Q1P8	Irf2bp2	Interferon regulatory factor 2-binding protein 2	1	2.4594	1
3D	DANNPAENGDAK	1	E9Q2Z4;A0A087WR34;P09602	E9Q2Z4	Gm16494;Gm20379;Hmgn2	Non-histone chromosomal protein HMG-17		NaN	0
3D	ASEAGGIGGGGGGGK	0	E9Q3G8	E9Q3G8	Nup153		1	NaN	0
3D	NMFSSSGTSVSGR	0	E9Q3G8	E9Q3G8	Nup153		1	NaN	0
3D	QLNAQSYGVTSSTAR	0	E9Q3G8	E9Q3G8	Nup153			NaN	0
3D	GGGGGGGGGGGGGSGSSSGSSTSR	0	E9Q3L2	E9Q3L2	Pi4ka			NaN	0
3D	TLLLSLLATEIER	0	E9Q3L2	E9Q3L2	Pi4ka			NaN	0
3D	ELCLLLLHQSLLLPSLK	1	E9Q411	E9Q411	Nbas		1	NaN	0
3D	CEQPFFWNIK	1	E9Q4P1	E9Q4P1	Wdfy1			NaN	0
3D	IEGHQDAVTAALLIPK	1	E9Q4P1	E9Q4P1	Wdfy1			NaN	0
3D	VCDSCYDSIKDEDR	0	E9Q4P1	E9Q4P1	Wdfy1			NaN	0
3D	ILFLDVLFPLAVDK	1	E9Q4X2	E9Q4X2	Uggt2			NaN	0
3D	LDEANAALDSASR	0	E9Q512	E9Q512	Trip11		1	NaN	0
3D	NQLEESVAGNK	0	E9Q512	E9Q512	Trip11			NaN	0
3D	SELTQSQTQGSSR	0	E9Q512	E9Q512	Trip11		1	NaN	0
3D	AILDEVTHVQDLFLR	0	E9Q555	E9Q555	Rnf213	E3 ubiquitin-protein ligase RNF213	1	NaN	0
3D	CLTSGSQGHK	0	E9Q555	E9Q555	Rnf213	E3 ubiquitin-protein ligase RNF213	1	NaN	0
3D	DLGQYVSVVVLDEVGLAEDSPK	1	E9Q555	E9Q555	Rnf213	E3 ubiquitin-protein ligase RNF213		NaN	0
3D	DSHIFQDFWQETAESLNTLDKDPR	1	E9Q555	E9Q555	Rnf213	E3 ubiquitin-protein ligase RNF213	1	NaN	0
3D	DYIQNYLTQLEK	0	E9Q555	E9Q555	Rnf213	E3 ubiquitin-protein ligase RNF213	1	NaN	0
3D	EAANQDALQEAGTFR	0	E9Q555	E9Q555	Rnf213	E3 ubiquitin-protein ligase RNF213	1	NaN	0
3D	ELIESAEGICSSDR	0	E9Q555	E9Q555	Rnf213	E3 ubiquitin-protein ligase RNF213	1	NaN	0
3D	GDVIQLLGALCR	0	E9Q555	E9Q555	Rnf213	E3 ubiquitin-protein ligase RNF213	1	NaN	0
3D	ILTIHPQVLSSLSQAAEK	1	E9Q555	E9Q555	Rnf213	E3 ubiquitin-protein ligase RNF213		NaN	0
3D	LLTGNDCDVLASELR	0	E9Q555	E9Q555	Rnf213	E3 ubiquitin-protein ligase RNF213	1	NaN	0
3D	NDNTLVVSSTPEGK	1	E9Q555	E9Q555	Rnf213	E3 ubiquitin-protein ligase RNF213		NaN	0
3D	TDAQSNLAPSDLAEVK	1	E9Q555	E9Q555	Rnf213	E3 ubiquitin-protein ligase RNF213		NaN	0
3D	TLDIGNALMACR	0	E9Q555	E9Q555	Rnf213	E3 ubiquitin-protein ligase RNF213	1	NaN	0
3D	ALLQAILQTEDMLK	0	E9Q557	E9Q557	Dsp	Desmoplakin		NaN	0
3D	CIKDEETGLCLLPLK	1	E9Q557	E9Q557	Dsp	Desmoplakin		NaN	0
3D	ENDKQETWLLMELQK	0	E9Q557	E9Q557	Dsp	Desmoplakin		NaN	0
3D	ETQTEYEWTVDSSK	0	E9Q557	E9Q557	Dsp	Desmoplakin		NaN	0
3D	FLEFQFLTGGLVDPEVHGR	1	E9Q557	E9Q557	Dsp	Desmoplakin		NaN	0
3D	IEVLEEELR	0	E9Q557	E9Q557	Dsp	Desmoplakin		NaN	0
3D	LLEAQACTGGIIHPTTGQK	1	E9Q557	E9Q557	Dsp	Desmoplakin		NaN	0
3D	LTEEETVCLDLDKVEAYR	0	E9Q557	E9Q557	Dsp	Desmoplakin		NaN	0
3D	MQSQFTDAQK	0	E9Q557	E9Q557	Dsp	Desmoplakin		NaN	0
3D	NHYNEEMSNLR	0	E9Q557	E9Q557	Dsp	Desmoplakin		NaN	0
3D	NQFETEINITK	0	E9Q557	E9Q557	Dsp	Desmoplakin		NaN	0
3D	QLQNIIQATSR	0	E9Q557	E9Q557	Dsp	Desmoplakin		NaN	0
3D	QVQNLVNK	0	E9Q557	E9Q557	Dsp	Desmoplakin		NaN	0
3D	SAIYQLEEEYENLLK	0	E9Q557	E9Q557	Dsp	Desmoplakin		NaN	0
3D	SGSLSLTQFADMISLK	0	E9Q557	E9Q557	Dsp	Desmoplakin		NaN	0
3D	SMVEDITGLR	0	E9Q557	E9Q557	Dsp	Desmoplakin		NaN	0
3D	SQCTQVVQER	0	E9Q557	E9Q557	Dsp	Desmoplakin		NaN	0
3D	SVQNDSQALAEVLNQLK	0	E9Q557	E9Q557	Dsp	Desmoplakin		NaN	0
3D	TGSQYDIQDAIDK	0	E9Q557	E9Q557	Dsp	Desmoplakin		NaN	0
3D	TLELQGLINDLQR	0	E9Q557	E9Q557	Dsp	Desmoplakin		NaN	0
3D	KQNETADEATTPQAK	1	E9Q5C9	E9Q5C9	Nolc1		1	NaN	0
3D	QNETADEATTPQAK	1	E9Q5C9	E9Q5C9	Nolc1		1	NaN	0
3D	SPGTQAPK	2	E9Q5C9	E9Q5C9	Nolc1		1	0.87428	1
3D	VREEEIEVDSR	0	E9Q5C9	E9Q5C9	Nolc1		1	NaN	0
3D	RPEDYDIHNSR	1	E9Q5K9	E9Q5K9	Ythdc1	YTH domain-containing protein 1	1	NaN	0
3D	SNNHENVSLAK	0	E9Q5K9	E9Q5K9	Ythdc1	YTH domain-containing protein 1		NaN	0
3D	ADCDVSVPK	1	E9Q616	E9Q616	Ahnak		1	2.6626	1
3D	ADLDISGTK	0	E9Q616	E9Q616	Ahnak			NaN	0
3D	ADLDVSGPK	1	E9Q616	E9Q616	Ahnak		1	2.9669	1
3D	ADVDASLPEVEGGVK	1	E9Q616	E9Q616	Ahnak		1	2.9114	1
3D	ADVDISVPK	1	E9Q616	E9Q616	Ahnak		1	2.7351	1
3D	AEGEIKVPDVELK	1	E9Q616	E9Q616	Ahnak		2	2.5369	1
3D	AEGPDVAVDLPK	2	E9Q616	E9Q616	Ahnak			NaN	0
3D	AEGPEVDVNLPK	2	E9Q616	E9Q616	Ahnak		1	NaN	0
3D	AESPEMEVNLPK	2	E9Q616	E9Q616	Ahnak			NaN	0
3D	AGAISASGPELEGAGHSK	1	E9Q616	E9Q616	Ahnak		2	3.6506	1
3D	APDVDIK	1	E9Q616	E9Q616	Ahnak			NaN	0
3D	APDVDVSVAGPDAALK	2	E9Q616	E9Q616	Ahnak			NaN	0
3D	APDVQLNAPDVDVHGPEWNLK	3	E9Q616	E9Q616	Ahnak			NaN	0
3D	APEVDVQGPEWSLK	2	E9Q616	E9Q616	Ahnak		1	NaN	0
3D	APSFSVSAPQVSIPDVNVNLK	3	E9Q616	E9Q616	Ahnak		2	NaN	0
3D	ASLGSLEGEVEAEASSPK	1	E9Q616	E9Q616	Ahnak			NaN	0
3D	CPTVDIDTPDVNIEVPEGK	3	E9Q616	E9Q616	Ahnak		2	NaN	0
3D	DDGVFVQEVMQNSPAAR	1	E9Q616	E9Q616	Ahnak		2	3.1346	1
3D	DIDITSPEFMIK	1	E9Q616	E9Q616	Ahnak		1	2.4286	1
3D	EFSAPSTPTGTLEFAGGDAK	2	E9Q616	E9Q616	Ahnak		1	NaN	0
3D	EGDQIVGATIYFDNLQSGEVTQLLNTMGHHTVGLK	0	E9Q616	E9Q616	Ahnak		2	NaN	0
3D	EGVKDIDITSPEFMIK	1	E9Q616	E9Q616	Ahnak		2	2.8977	2
3D	ELLLPNWQGSGSHGLTIAQR	1	E9Q616	E9Q616	Ahnak		2	2.7441	2
3D	EVGVDVNFPK	1	E9Q616	E9Q616	Ahnak		1	1.2498	1
3D	FGTFGGLGSK	0	E9Q616	E9Q616	Ahnak			NaN	0
3D	FGVSAGLDGQIPEVGLSVSAPESSVGHK	2	E9Q616	E9Q616	Ahnak		1	NaN	0
3D	FKMPDLHLK	1	E9Q616	E9Q616	Ahnak			NaN	0
3D	FKMPEMNIK	1	E9Q616	E9Q616	Ahnak			NaN	0
3D	GAFDGSVPK	1	E9Q616	E9Q616	Ahnak		1	NaN	0
3D	GDIDVSVPK	1	E9Q616	E9Q616	Ahnak		1	NaN	0
3D	GDKPGLAIGGNIQAPHLEVNPSSVNIEGLEGK	3	E9Q616	E9Q616	Ahnak			NaN	0
3D	GDLDAAGPNLEGDFK	1	E9Q616	E9Q616	Ahnak		1	4.4914	1
3D	GDLDISIPKPEGDLK	2	E9Q616	E9Q616	Ahnak		1	NaN	0
3D	GDLGASSPSMK	1	E9Q616	E9Q616	Ahnak		1	0.9057	1
3D	GDMDVTMPK	1	E9Q616	E9Q616	Ahnak		1	3.354	1
3D	GDMDVTVPK	1	E9Q616	E9Q616	Ahnak		1	3.6645	1
3D	GDVDISGPK	1	E9Q616	E9Q616	Ahnak			NaN	0
3D	GDVDISLPK	1	E9Q616	E9Q616	Ahnak			NaN	0
3D	GDVDLALPNVEGDLK	1	E9Q616	E9Q616	Ahnak			NaN	0
3D	GDVDVSIPNIEGDLK	1	E9Q616	E9Q616	Ahnak			NaN	0
3D	GDVDVSIPNIEGDLKGPSLDIK	2	E9Q616	E9Q616	Ahnak		1	NaN	0
3D	GDVDVSLPK	1	E9Q616	E9Q616	Ahnak		1	3.3587	1
3D	GDVDVTVPK	1	E9Q616	E9Q616	Ahnak		1	NaN	0
3D	GEGAEVDVNLQK	0	E9Q616	E9Q616	Ahnak		1	NaN	0
3D	GEGLDVNVTLPEGDISISGPK	2	E9Q616	E9Q616	Ahnak			NaN	0
3D	GEGPELDVNMPK	2	E9Q616	E9Q616	Ahnak		1	NaN	0
3D	GEGPEVDIPK	2	E9Q616	E9Q616	Ahnak			NaN	0
3D	GEGPEVDVNLPK	2	E9Q616	E9Q616	Ahnak		1	NaN	0
3D	GEGPEVDVSLPK	2	E9Q616	E9Q616	Ahnak		1	NaN	0
3D	GEGPEVDVSLPNADLDVSGPK	3	E9Q616	E9Q616	Ahnak		1	NaN	0
3D	GEVDVDVPK	1	E9Q616	E9Q616	Ahnak			NaN	0
3D	GEYDVTMPK	1	E9Q616	E9Q616	Ahnak			NaN	0
3D	GGQTGLQGPGLSVSGPQGHLESESGK	2	E9Q616	E9Q616	Ahnak		2	NaN	0
3D	GGVDVILPNVEGK	1	E9Q616	E9Q616	Ahnak		1	NaN	0
3D	GGVDVSGGVSVPDINLGEGHMSVK	1	E9Q616	E9Q616	Ahnak		2	3.599	1
3D	GGVTGSPEASISGSK	1	E9Q616	E9Q616	Ahnak		1	3.192	1
3D	GHYEVTGSDDEAGK	0	E9Q616	E9Q616	Ahnak		1	NaN	0
3D	GKADVDASLPEVEGGVK	1	E9Q616	E9Q616	Ahnak			NaN	0
3D	GLEVDVK	0	E9Q616	E9Q616	Ahnak		1	NaN	0
3D	GPAIGGALPGISIQGPEGNLQMPGIK	4	E9Q616	E9Q616	Ahnak		2	NaN	0
3D	GPDWHLK	1	E9Q616	E9Q616	Ahnak		1	2.6991	1
3D	GPELDLK	1	E9Q616	E9Q616	Ahnak		1	2.6577	1
3D	GPEVDIK	1	E9Q616	E9Q616	Ahnak		1	2.4171	1
3D	GPEVDISAPK	2	E9Q616	E9Q616	Ahnak		1	NaN	0
3D	GPEVDVDVGDIDIECPEGK	2	E9Q616	E9Q616	Ahnak		1	NaN	0
3D	GPGLDFEGPDAK	2	E9Q616	E9Q616	Ahnak		1	NaN	0
3D	GPGVDLPSVDLSMPK	3	E9Q616	E9Q616	Ahnak			NaN	0
3D	GPNVDMSRPDIEIEGPEGK	3	E9Q616	E9Q616	Ahnak		1	NaN	0
3D	GPQISAPSMDFNLEGPK	3	E9Q616	E9Q616	Ahnak		1	NaN	0
3D	GPQITGPSLEGDLGLK	2	E9Q616	E9Q616	Ahnak		2	NaN	0
3D	GPQVCGELK	1	E9Q616	E9Q616	Ahnak			NaN	0
3D	GPQVSSSLNLDTSK	1	E9Q616	E9Q616	Ahnak		1	2.7	1
3D	GPSLQGDLAVSGDIK	1	E9Q616	E9Q616	Ahnak		1	3.9362	1
3D	GPSVDVEVPDVDLECPDAK	3	E9Q616	E9Q616	Ahnak		1	NaN	0
3D	GSGLGLHGAVPDIGVK	1	E9Q616	E9Q616	Ahnak		1	3.7223	1
3D	HEVTEISNTDVETQPGK	1	E9Q616	E9Q616	Ahnak		2	2.7807	2
3D	IEGSITGPSVEIGTPDVDVHGLGGK	2	E9Q616	E9Q616	Ahnak		2	NaN	0
3D	IKGDLDISIPKPEGDLK	2	E9Q616	E9Q616	Ahnak		1	NaN	0
3D	IKGDVPSVGLEGPNIDLQGPEGK	3	E9Q616	E9Q616	Ahnak		2	NaN	0
3D	IKGEVDVDVPKLEGDLK	1	E9Q616	E9Q616	Ahnak		2	3.6558	2
3D	ISMADVDLNVAAPK	1	E9Q616	E9Q616	Ahnak		1	2.9915	1
3D	ISMPDFDLHLK	1	E9Q616	E9Q616	Ahnak		1	3.0472	1
3D	ISMPDFDLNLK	1	E9Q616	E9Q616	Ahnak			NaN	0
3D	ISMPDIDLHLK	1	E9Q616	E9Q616	Ahnak		1	NaN	0
3D	ISMPDIDLNLK	1	E9Q616	E9Q616	Ahnak		1	2.8687	1
3D	ISMPDLNLNLK	1	E9Q616	E9Q616	Ahnak		1	3.1526	1
3D	ISMPDVDFNLK	1	E9Q616	E9Q616	Ahnak			NaN	0
3D	ISMPDVDLHLK	1	E9Q616	E9Q616	Ahnak		2	2.6496	2
3D	ISMPDVDLHMK	1	E9Q616	E9Q616	Ahnak		1	2.7324	1
3D	ISMPDVDLNFK	1	E9Q616	E9Q616	Ahnak			NaN	0
3D	ISMPDVDLNIK	1	E9Q616	E9Q616	Ahnak		1	3.3878	1
3D	ISMPDVGLNLK	1	E9Q616	E9Q616	Ahnak			NaN	0
3D	ISMPEIDLNLK	1	E9Q616	E9Q616	Ahnak		1	3.1976	1
3D	ISMPEVDLNLK	1	E9Q616	E9Q616	Ahnak			NaN	0
3D	ITGPDANVHLK	1	E9Q616	E9Q616	Ahnak		1	NaN	0
3D	KQGFDLNIPGGEIDTSLK	1	E9Q616	E9Q616	Ahnak			NaN	0
3D	KQGFDLNIPGGEIDTSLKAPDVDVSVAGPDAALK	3	E9Q616	E9Q616	Ahnak			NaN	0
3D	LDANIPEVAVEGPEGK	2	E9Q616	E9Q616	Ahnak			NaN	0
3D	LDIDTPDIDIHGPEGK	2	E9Q616	E9Q616	Ahnak		1	NaN	0
3D	LDIDVPNVDVQGPELHMK	2	E9Q616	E9Q616	Ahnak		2	NaN	0
3D	LDIETSDVSLEGPEGK	1	E9Q616	E9Q616	Ahnak		1	2.6811	1
3D	LDISAPDLNLEGPEGK	2	E9Q616	E9Q616	Ahnak		1	NaN	0
3D	LDVNAPDIDVHGPEGK	2	E9Q616	E9Q616	Ahnak		2	NaN	0
3D	LKGDVDVSLPK	1	E9Q616	E9Q616	Ahnak			NaN	0
3D	LKGEIDASVPEMEADLR	1	E9Q616	E9Q616	Ahnak		1	4.5528	1
3D	LPQFGISTPGSDLDINIK	2	E9Q616	E9Q616	Ahnak		2	NaN	0
3D	LRSEDGVEGDLGETQSR	0	E9Q616	E9Q616	Ahnak		2	NaN	0
3D	LSSGQISGPEIK	1	E9Q616	E9Q616	Ahnak			NaN	0
3D	LSSSSSNDSGTK	0	E9Q616	E9Q616	Ahnak			NaN	0
3D	MDINAPDMDVQGPDWHLK	2	E9Q616	E9Q616	Ahnak		2	1.9952	1
3D	MDISAPDVDVHGPDWHLK	2	E9Q616	E9Q616	Ahnak		2	NaN	0
3D	MDISAPDVEVHGPEWNLK	2	E9Q616	E9Q616	Ahnak			NaN	0
3D	MEGGSTEIGAQMPSLEGGLSTSDMK	1	E9Q616	E9Q616	Ahnak		2	NaN	0
3D	MEKEEETTR	0	E9Q616	E9Q616	Ahnak			NaN	0
3D	MPDMHVSMPK	2	E9Q616	E9Q616	Ahnak			NaN	0
3D	MPEMNIK	1	E9Q616	E9Q616	Ahnak			NaN	0
3D	MPEMNIKPQK	2	E9Q616	E9Q616	Ahnak			NaN	0
3D	MPFLSISSPK	2	E9Q616	E9Q616	Ahnak			NaN	0
3D	MSGIDATTALSVGAPDVTLK	1	E9Q616	E9Q616	Ahnak		1	NaN	0
3D	MYFPDVEFDIK	1	E9Q616	E9Q616	Ahnak		1	4.0499	1
3D	QGFDLNIPGGEIDTSLK	1	E9Q616	E9Q616	Ahnak		1	NaN	0
3D	QGFDLNIPGGEIDTSLKAPDVDVSVAGPDAALK	3	E9Q616	E9Q616	Ahnak		1	NaN	0
3D	SDIDVSGPNVDVK	1	E9Q616	E9Q616	Ahnak		1	2.8041	1
3D	SEDGVEGDLGETQSR	0	E9Q616	E9Q616	Ahnak		1	NaN	0
3D	SGVDVSLPK	1	E9Q616	E9Q616	Ahnak		1	2.9555	1
3D	SGVDVSLPKVEGELK	1	E9Q616	E9Q616	Ahnak			NaN	0
3D	SPEPGQTWTHEVFSSR	2	E9Q616	E9Q616	Ahnak		2	3.0041	1
3D	SSEVVLSGDDEDYQR	0	E9Q616	E9Q616	Ahnak		1	NaN	0
3D	TPEMIIQKPK	2	E9Q616	E9Q616	Ahnak			NaN	0
3D	TPQISMSDIDLNVK	1	E9Q616	E9Q616	Ahnak		2	NaN	0
3D	TPTVDVTVPEAELNVDSPEINIGGK	3	E9Q616	E9Q616	Ahnak			NaN	0
3D	VDIDTPQVDVHGPDLK	2	E9Q616	E9Q616	Ahnak		1	NaN	0
3D	VDIDVPDLDIEGPEGK	2	E9Q616	E9Q616	Ahnak			NaN	0
3D	VDIDVPDVDVHGPDWHLK	2	E9Q616	E9Q616	Ahnak		3	NaN	0
3D	VDIDVPDVNIEGPDAK	2	E9Q616	E9Q616	Ahnak		2	NaN	0
3D	VDIDVPDVNIEGPDTK	2	E9Q616	E9Q616	Ahnak		1	NaN	0
3D	VDIDVPDVNIEGPEGK	2	E9Q616	E9Q616	Ahnak			NaN	0
3D	VDIDVPDVNVEGPDMK	2	E9Q616	E9Q616	Ahnak			NaN	0
3D	VDIEAPDVSIEGPEGK	2	E9Q616	E9Q616	Ahnak		1	NaN	0
3D	VDIEGPNVNIEGPEGK	2	E9Q616	E9Q616	Ahnak		1	NaN	0
3D	VDIETPNLEGTLTGPK	2	E9Q616	E9Q616	Ahnak		1	NaN	0
3D	VDINAPDVDVQGPDWHLK	2	E9Q616	E9Q616	Ahnak		2	NaN	0
3D	VDINAPDVDVR	1	E9Q616	E9Q616	Ahnak		1	3.2684	1
3D	VDINAPEVEVQGK	1	E9Q616	E9Q616	Ahnak		1	2.8078	1
3D	VDISAPDMDVHGPDWHLK	2	E9Q616	E9Q616	Ahnak		2	NaN	0
3D	VDISAPDVDVHGPDWHLK	2	E9Q616	E9Q616	Ahnak		1	NaN	0
3D	VDISAPDVDVQGPDWHLK	2	E9Q616	E9Q616	Ahnak		2	NaN	0
3D	VDLETPSLDVHMESPDINIEGPDVK	3	E9Q616	E9Q616	Ahnak		3	NaN	0
3D	VDVSVPDVDVHGPDWNLK	2	E9Q616	E9Q616	Ahnak		1	NaN	0
3D	VEANVQAGAGEGK	0	E9Q616	E9Q616	Ahnak		1	NaN	0
3D	VEANVQAGAGEGKWEESEVK	0	E9Q616	E9Q616	Ahnak		1	NaN	0
3D	VEAPDVEVHGPDWHLK	2	E9Q616	E9Q616	Ahnak		2	NaN	0
3D	VEGDLKGPDIDIK	1	E9Q616	E9Q616	Ahnak		1	2.8465	1
3D	VEGDLKGPDVDIK	1	E9Q616	E9Q616	Ahnak		1	2.4001	1
3D	VEGDLKGPEVDIK	1	E9Q616	E9Q616	Ahnak		1	2.6888	1
3D	VEGEIKVPEVDIK	1	E9Q616	E9Q616	Ahnak		1	3.1501	1
3D	VEGELKGPEVDVDVGDIDIECPEGK	2	E9Q616	E9Q616	Ahnak		2	NaN	0
3D	VEVSAPDVSIEGSEGK	1	E9Q616	E9Q616	Ahnak		1	2.4683	1
3D	VGIDAPDVEVHGPDWHLK	2	E9Q616	E9Q616	Ahnak		2	NaN	0
3D	VGIQLPEVELSVSTK	1	E9Q616	E9Q616	Ahnak			NaN	0
3D	VKGDLDAAGPNLEGDFK	1	E9Q616	E9Q616	Ahnak		1	NaN	0
3D	VKGDMDVTMPK	1	E9Q616	E9Q616	Ahnak		1	1.3841	1
3D	VKGDMDVTVPK	1	E9Q616	E9Q616	Ahnak		1	2.7813	1
3D	VKGDVDISLPK	1	E9Q616	E9Q616	Ahnak			NaN	0
3D	VKGDVDVSLPK	1	E9Q616	E9Q616	Ahnak		1	2.8592	1
3D	VNVEAPNVNMEGLGGK	1	E9Q616	E9Q616	Ahnak		1	2.9165	1
3D	VPDVDISSPGINVEAPDIHMK	3	E9Q616	E9Q616	Ahnak		1	NaN	0
3D	VPDVDLECPDAK	2	E9Q616	E9Q616	Ahnak			NaN	0
3D	VPDVNIEGPEGK	2	E9Q616	E9Q616	Ahnak		1	4.1969	1
3D	VPEVDIK	1	E9Q616	E9Q616	Ahnak			NaN	0
3D	VPGVDVSSSLGAGSVEVQAPSLQSGDIGK	2	E9Q616	E9Q616	Ahnak		1	NaN	0
3D	VQANLDTPDINIEGPEAK	2	E9Q616	E9Q616	Ahnak		2	NaN	0
3D	VSGPDLDMNLK	1	E9Q616	E9Q616	Ahnak		1	3.2209	1
3D	VSMPDVELNLK	1	E9Q616	E9Q616	Ahnak		1	NaN	0
3D	VSVATPDVSLEASEGAVK	1	E9Q616	E9Q616	Ahnak		1	3.1808	1
3D	AEQEEYVQEGIR	0	E9Q634;P70248	E9Q634	Myo1e;Myo1f	Unconventional myosin-Ie;Unconventional myosin-If		NaN	0
3D	APESLFLLEEMR	1	E9Q634	E9Q634	Myo1e	Unconventional myosin-Ie		NaN	0
3D	DIILQSNPLLEAFGNAK	1	E9Q634;P70248	E9Q634	Myo1e;Myo1f	Unconventional myosin-Ie;Unconventional myosin-If	1	NaN	0
3D	DVLFMDLIELMQSSELPFIK	1	E9Q634	E9Q634	Myo1e	Unconventional myosin-Ie		NaN	0
3D	ENQCVIISGESGAGK	0	E9Q634	E9Q634	Myo1e	Unconventional myosin-Ie		NaN	0
3D	GRPTTAGSK	1	E9Q634	E9Q634	Myo1e	Unconventional myosin-Ie		NaN	0
3D	NFIGDYIGMEERPELQQFVGK	1	E9Q634	E9Q634	Myo1e	Unconventional myosin-Ie		NaN	0
3D	QGVLHLLQSVNMDSDQFQLGR	0	E9Q634	E9Q634	Myo1e	Unconventional myosin-Ie		NaN	0
3D	SFHIFYQLIEGASPEQK	1	E9Q634	E9Q634	Myo1e	Unconventional myosin-Ie	1	NaN	0
3D	VFDFLVDSINK	0	E9Q634	E9Q634	Myo1e	Unconventional myosin-Ie	1	NaN	0
3D	VLQVSIGPGLPK	2	E9Q634	E9Q634	Myo1e	Unconventional myosin-Ie		NaN	0
3D	ALIVVPYAEGVIPDETK	2	E9Q6E5	E9Q6E5	Srsf11		1	NaN	0
3D	FHDPDSAVVAQHLTNTVFVDR	1	E9Q6E5	E9Q6E5	Srsf11		1	NaN	0
3D	LNHVAAGLVSPSLK	1	E9Q6E5	E9Q6E5	Srsf11			NaN	0
3D	TLFGFLGK	0	E9Q6E5	E9Q6E5	Srsf11			NaN	0
3D	KPDGNEK	1	E9Q6J5	E9Q6J5	Bod1l		1	NaN	0
3D	TGDATTTSSEVGEK	0	E9Q6J5	E9Q6J5	Bod1l			NaN	0
3D	AEAVHEALESLESVLR	0	E9Q6R7	E9Q6R7	Utrn		2	NaN	0
3D	ALCLDLLELNTTNEVFK	0	E9Q6R7	E9Q6R7	Utrn		1	NaN	0
3D	ALEEYQQQLENELK	0	E9Q6R7	E9Q6R7	Utrn			NaN	0
3D	DFGPSSQHFLSTSVQLPWQR	2	E9Q6R7	E9Q6R7	Utrn		1	NaN	0
3D	DLHLLEEITPR	1	E9Q6R7	E9Q6R7	Utrn			NaN	0
3D	DLQGAMDDLDADMK	0	E9Q6R7	E9Q6R7	Utrn			NaN	0
3D	EGLSTEEVNDVLER	0	E9Q6R7	E9Q6R7	Utrn		1	NaN	0
3D	EKWENLNAVTSNWQK	0	E9Q6R7	E9Q6R7	Utrn			NaN	0
3D	ELGQTLIDGGILDDIISEK	0	E9Q6R7	E9Q6R7	Utrn		2	NaN	0
3D	ELTDLLGLHPR	1	E9Q6R7	E9Q6R7	Utrn			NaN	0
3D	ENALQDSVLAR	0	E9Q6R7	E9Q6R7	Utrn			NaN	0
3D	ETDHMLQVLK	0	E9Q6R7	E9Q6R7	Utrn			NaN	0
3D	EYSVLNAVDQAR	0	E9Q6R7	E9Q6R7	Utrn		1	NaN	0
3D	GEHLLHEPMEDSKK	1	E9Q6R7	E9Q6R7	Utrn			NaN	0
3D	GGLEISVPADLDK	1	E9Q6R7	E9Q6R7	Utrn		1	NaN	0
3D	IIADLEEEQR	0	E9Q6R7	E9Q6R7	Utrn			NaN	0
3D	LDELNQTGQTLR	0	E9Q6R7	E9Q6R7	Utrn			NaN	0
3D	LEDSSNQVTQAVAK	0	E9Q6R7	E9Q6R7	Utrn		1	NaN	0
3D	LLASLEELIK	0	E9Q6R7	E9Q6R7	Utrn			NaN	0
3D	LLDLLEGLTGTSLPK	1	E9Q6R7	E9Q6R7	Utrn		1	NaN	0
3D	LLEEYSGDDTR	0	E9Q6R7	E9Q6R7	Utrn		1	NaN	0
3D	MTELFQSLADLNNVR	0	E9Q6R7	E9Q6R7	Utrn		1	NaN	0
3D	NGWKPVGDLLIDSLQDHIEK	1	E9Q6R7	E9Q6R7	Utrn			NaN	0
3D	NLQVEYEQLK	0	E9Q6R7	E9Q6R7	Utrn		1	NaN	0
3D	QLGEVAAFGGSNIEPSVR	1	E9Q6R7	E9Q6R7	Utrn			NaN	0
3D	QLGLLLHDAIQIPR	1	E9Q6R7	E9Q6R7	Utrn			NaN	0
3D	QLLEQPDSDSR	1	E9Q6R7	E9Q6R7	Utrn			NaN	0
3D	QLQQLSSWLALTEER	0	E9Q6R7	E9Q6R7	Utrn		1	NaN	0
3D	QSALEAELQTVQTSR	0	E9Q6R7	E9Q6R7	Utrn		1	NaN	0
3D	QTLDQLSEIGQDVGQLLSNPK	1	E9Q6R7	E9Q6R7	Utrn		1	2.1705	1
3D	SLQNDLEAEQVK	0	E9Q6R7	E9Q6R7	Utrn		1	NaN	0
3D	SPEELESAVEEMK	1	E9Q6R7	E9Q6R7	Utrn			NaN	0
3D	STPDPEESPQELTDLAQETEVQAENIK	3	E9Q6R7	E9Q6R7	Utrn			NaN	0
3D	STSEGVIGDLDTEISWAK	0	E9Q6R7	E9Q6R7	Utrn			NaN	0
3D	TIPVSSGITSSALPADYLVEINK	2	E9Q6R7	E9Q6R7	Utrn		1	NaN	0
3D	VFLADQPIEAPEEPR	3	E9Q6R7	E9Q6R7	Utrn		1	NaN	0
3D	VLYNDLGAQVTEGK	0	E9Q6R7	E9Q6R7	Utrn		1	NaN	0
3D	VNSLTHMVVIVDENSGESATALLEDQLQK	0	E9Q6R7	E9Q6R7	Utrn		1	NaN	0
3D	WLQEAETTANVLADASQR	0	E9Q6R7	E9Q6R7	Utrn		1	NaN	0
3D	YEELSHLAESK	0	E9Q6R7	E9Q6R7	Utrn		1	NaN	0
3D	AEELGQELK	0	E9Q7G0	E9Q7G0	Numa1			NaN	0
3D	AIQQVQEK	0	E9Q7G0	E9Q7G0	Numa1			NaN	0
3D	ALETLQGQLEEK	0	E9Q7G0	E9Q7G0	Numa1		1	NaN	0
3D	ASDQLGEQQGRPFSSTHAAVK	1	E9Q7G0	E9Q7G0	Numa1			NaN	0
3D	ASYAEQLSMLK	0	E9Q7G0	E9Q7G0	Numa1			NaN	0
3D	DAQIAMMQQR	0	E9Q7G0	E9Q7G0	Numa1			NaN	0
3D	DNAQTSVTQAQQEK	0	E9Q7G0	E9Q7G0	Numa1		1	NaN	0
3D	EAEQMGGELER	0	E9Q7G0	E9Q7G0	Numa1		1	NaN	0
3D	EFANHLQQLQGAFNDLIEEHSK	0	E9Q7G0	E9Q7G0	Numa1		1	NaN	0
3D	EGQQILQQPLPER	2	E9Q7G0	E9Q7G0	Numa1		1	NaN	0
3D	EKEHPAGGASGEDASGPGTQSETAGK	2	E9Q7G0	E9Q7G0	Numa1			NaN	0
3D	ELGHNQAASASAQR	0	E9Q7G0	E9Q7G0	Numa1			NaN	0
3D	ELQQAGLK	0	E9Q7G0	E9Q7G0	Numa1		1	NaN	0
3D	ELQQTLEQLK	0	E9Q7G0	E9Q7G0	Numa1		1	NaN	0
3D	EQALSALQLEHTSTQALVSELLPAK	1	E9Q7G0	E9Q7G0	Numa1		1	2.7284	1
3D	GEVLGDALQLDTLK	0	E9Q7G0	E9Q7G0	Numa1			NaN	0
3D	GQAQADLAQEK	0	E9Q7G0	E9Q7G0	Numa1		1	NaN	0
3D	HELAEATASQHR	0	E9Q7G0	E9Q7G0	Numa1			NaN	0
3D	HLCQQLQAEQAAAEK	0	E9Q7G0	E9Q7G0	Numa1			NaN	0
3D	HPSSTQCLVSVQK	1	E9Q7G0	E9Q7G0	Numa1			NaN	0
3D	IGELHACIEASHQEQR	0	E9Q7G0	E9Q7G0	Numa1			NaN	0
3D	IQQLEEAHQAETEALR	0	E9Q7G0	E9Q7G0	Numa1		1	NaN	0
3D	KLTEHDQASK	0	E9Q7G0	E9Q7G0	Numa1			NaN	0
3D	LDFVCSFLQK	0	E9Q7G0	E9Q7G0	Numa1		1	NaN	0
3D	LENELSTALQDK	0	E9Q7G0	E9Q7G0	Numa1		1	NaN	0
3D	LEQQCQQQQQQVEGLTHSLK	0	E9Q7G0	E9Q7G0	Numa1		1	NaN	0
3D	LESLQQQLQAANDAR	0	E9Q7G0	E9Q7G0	Numa1		1	NaN	0
3D	LLQVETASNSAR	0	E9Q7G0	E9Q7G0	Numa1		1	NaN	0
3D	LQEQLQDLEELQK	0	E9Q7G0	E9Q7G0	Numa1		1	NaN	0
3D	LQESPAPEKGEVLGDALQLDTLK	2	E9Q7G0	E9Q7G0	Numa1			NaN	0
3D	LQTQLNELQAQLSQK	0	E9Q7G0	E9Q7G0	Numa1		1	NaN	0
3D	LVDDLSALQEK	0	E9Q7G0	E9Q7G0	Numa1		1	NaN	0
3D	QAASSQEPSELEELR	1	E9Q7G0	E9Q7G0	Numa1		1	NaN	0
3D	QELASQAER	0	E9Q7G0	E9Q7G0	Numa1			NaN	0
3D	SLEAQVAHADQQLR	0	E9Q7G0	E9Q7G0	Numa1			NaN	0
3D	TDAETHLAEMR	0	E9Q7G0	E9Q7G0	Numa1			NaN	0
3D	TTQIINITMTK	0	E9Q7G0	E9Q7G0	Numa1		1	NaN	0
3D	VEFAALQEALAHALTEK	0	E9Q7G0	E9Q7G0	Numa1		1	NaN	0
3D	VIEGSEMELAK	0	E9Q7G0	E9Q7G0	Numa1			NaN	0
3D	VSSETHQGPGTPESK	2	E9Q7G0	E9Q7G0	Numa1			NaN	0
3D	SMTCPTTGIPEEMLTHIGSVASSVPLEDFK	3	E9Q7L0	E9Q7L0	Ogdhl			NaN	0
3D	SSQGLEQQVAITR	0	E9Q7L0	E9Q7L0	Ogdhl		1	NaN	0
3D	VVNAPIFHVNADDPEAVIYVCSVAAEWR	2	E9Q7L0	E9Q7L0	Ogdhl			NaN	0
3D	ATDYGPEEVCER	1	E9Q7M2	E9Q7M2	Tsc22d2			NaN	0
3D	HSNTLEQTAER	0	E9Q7M2	E9Q7M2	Tsc22d2		1	NaN	0
3D	SVAGALAQTLAAAAASVSTPGPSSATPSQPPATCSSR	5	E9Q7M2	E9Q7M2	Tsc22d2		1	NaN	0
3D	QIEHGHEILNK	0	E9Q7N9	E9Q7N9	Dnah11			NaN	0
3D	WPLMIDPQQQGIK	2	E9Q7N9	E9Q7N9	Dnah11			NaN	0
3D	ENQVSVECDATCK	0	E9Q8I7	E9Q8I7	Nfxl1			NaN	0
3D	DLASAQLVQILHR	0	E9Q912	E9Q912	Rap1gds1		1	NaN	0
3D	DQEVLLQTGR	0	E9Q912	E9Q912	Rap1gds1			NaN	0
3D	EMIFEVLAPLAENDAIK	1	E9Q912	E9Q912	Rap1gds1		1	NaN	0
3D	EQFASTNIAEELVK	0	E9Q912	E9Q912	Rap1gds1		1	NaN	0
3D	EVQDLAFLDVVSK	0	E9Q912	E9Q912	Rap1gds1		1	NaN	0
3D	HVEDGNVTVQHAALSALR	0	E9Q912	E9Q912	Rap1gds1		1	NaN	0
3D	NDGNCIHMVDNGIVEK	0	E9Q912	E9Q912	Rap1gds1			NaN	0
3D	SVAQQASLTEQR	0	E9Q912	E9Q912	Rap1gds1		1	NaN	0
3D	VDSNKEDDVAELK	0	E9Q912	E9Q912	Rap1gds1		1	NaN	0
3D	VLSWIPSNNHQLQLAGALAIANFAR	1	E9Q912	E9Q912	Rap1gds1			NaN	0
3D	AQNGEFMTHK	0	E9QA15	E9QA15	Cald1		2	NaN	0
3D	ASGDKEAEGAPQVEAGK	1	E9QA15	E9QA15	Cald1		2	2.3702	2
3D	ASGDKEAEGAPQVEAGKR	1	E9QA15	E9QA15	Cald1		2	2.228	2
3D	ASKPMKPAASDLPVPAEGVR	4	E9QA15	E9QA15	Cald1			NaN	0
3D	EFDPTITDGSLSGPSR	2	E9QA15	E9QA15	Cald1		1	NaN	0
3D	GSVFSAPSASGTPNK	2	E9QA15	E9QA15	Cald1		1	NaN	0
3D	GSVFSAPSASGTPNKETAGLK	2	E9QA15	E9QA15	Cald1		2	2.6026	1
3D	IEGDGEQDMEEIAR	0	E9QA15	E9QA15	Cald1			NaN	0
3D	KVLEEEEQR	0	E9QA15	E9QA15	Cald1		1	NaN	0
3D	LEQYTNAIEGTK	0	E9QA15	E9QA15	Cald1		1	NaN	0
3D	LQEALER	0	E9QA15	E9QA15	Cald1			NaN	0
3D	MPEDGLSEDK	1	E9QA15	E9QA15	Cald1			NaN	0
3D	MPEDGLSEDKKPFK	2	E9QA15	E9QA15	Cald1		1	NaN	0
3D	MQNDSAENETAEGEEKR	0	E9QA15	E9QA15	Cald1			NaN	0
3D	NSYQDAEDK	0	E9QA15	E9QA15	Cald1			NaN	0
3D	QKEFDPTITDGSLSGPSR	2	E9QA15	E9QA15	Cald1		1	NaN	0
3D	QQEAALELEELK	0	E9QA15	E9QA15	Cald1			NaN	0
3D	QQEAALELEELKK	0	E9QA15	E9QA15	Cald1		1	NaN	0
3D	RGETENEEFEK	0	E9QA15	E9QA15	Cald1		2	NaN	0
3D	RMQNDSAENETAEGEEKR	0	E9QA15	E9QA15	Cald1			NaN	0
3D	RRGETENEEFEK	0	E9QA15	E9QA15	Cald1		1	NaN	0
3D	SGRYEVEETEVVIK	0	E9QA15	E9QA15	Cald1			NaN	0
3D	SPAPKPSDLRPGDVSGK	4	E9QA15	E9QA15	Cald1			NaN	0
3D	STHQAAVVSK	0	E9QA15	E9QA15	Cald1			NaN	0
3D	VLEEEEQR	0	E9QA15	E9QA15	Cald1			NaN	0
3D	YEVEETEVVIK	0	E9QA15	E9QA15	Cald1		2	NaN	0
3D	LFILLDTGTTPVTR	1	E9QAE3	E9QAE3	Btaf1			NaN	0
3D	FFEVILIDPFHK	1	E9QAZ2;Q9CZM2	E9QAZ2	Gm10020;Rpl15	Ribosomal protein L15;60S ribosomal protein L15	1	1.5898	1
3D	FHHTIGGSR	0	E9QAZ2;Q9CZM2	E9QAZ2	Gm10020;Rpl15	Ribosomal protein L15;60S ribosomal protein L15		NaN	0
3D	GATYGKPVHHGVNQLK	1	E9QAZ2;Q9CZM2	E9QAZ2	Gm10020;Rpl15	Ribosomal protein L15;60S ribosomal protein L15	2	1.6204	2
3D	NPDTQWITKPVHK	2	E9QAZ2;Q9CZM2	E9QAZ2	Gm10020;Rpl15	Ribosomal protein L15;60S ribosomal protein L15		NaN	0
3D	RNPDTQWITKPVHK	2	E9QAZ2;Q9CZM2	E9QAZ2	Gm10020;Rpl15	Ribosomal protein L15;60S ribosomal protein L15	1	1.7679	1
3D	SLQSVAEER	0	E9QAZ2;Q9CZM2	E9QAZ2	Gm10020;Rpl15	Ribosomal protein L15;60S ribosomal protein L15	1	NaN	0
3D	VLNSYWVGEDSTYK	0	E9QAZ2;Q9CZM2	E9QAZ2	Gm10020;Rpl15	Ribosomal protein L15;60S ribosomal protein L15	1	NaN	0
3D	CNTDDTIGDLKK	0	E9QJZ1;Q9EPV8	E9QJZ1	Gm16381;Ubl5	Ubiquitin-like protein 5	1	NaN	0
3D	AIIIFVPVPQLK	2	F6SVV1;P62082	F6SVV1	Gm9493;Rps7	40S ribosomal protein S7	1	1.4083	1
3D	AQQNNVEHK	0	F6SVV1;P62082	F6SVV1	Gm9493;Rps7	40S ribosomal protein S7	1	NaN	0
3D	DVNFEFPEFQL	1	F6SVV1;P62082	F6SVV1	Gm9493;Rps7	40S ribosomal protein S7		NaN	0
3D	EIEVGGGR	0	F6SVV1;P62082	F6SVV1	Gm9493;Rps7	40S ribosomal protein S7		NaN	0
3D	ELNITAAK	0	F6SVV1;P62082	F6SVV1	Gm9493;Rps7	40S ribosomal protein S7		NaN	0
3D	HVVFIAQR	0	F6SVV1;P62082	F6SVV1	Gm9493;Rps7	40S ribosomal protein S7		NaN	0
3D	IVKPNGEKPDEFESGISQALLELEMNSDLK	2	F6SVV1;P62082	F6SVV1	Gm9493;Rps7	40S ribosomal protein S7	3	1.4427	3
3D	KAIIIFVPVPQLK	2	F6SVV1;P62082	F6SVV1	Gm9493;Rps7	40S ribosomal protein S7		NaN	0
3D	TLTAVHDAILEDLVFPSEIVGK	1	F6SVV1;P62082	F6SVV1	Gm9493;Rps7	40S ribosomal protein S7	2	1.3518	2
3D	VETFSGVYK	0	F6SVV1;P62082	F6SVV1	Gm9493;Rps7	40S ribosomal protein S7	1	NaN	0
3D	AQASAPAQAPK	2	F6YH22;F6QL70;P47915	F6YH22	Gm5218;Gm17669;Rpl29	60S ribosomal protein L29	1	1.7226	1
3D	AGELTEDEVER	0	F6YVP7;P62270	F6YVP7	Gm10260;Rps18	40S ribosomal protein S18	1	NaN	0
3D	IAFAITAIK	0	F6YVP7;P62270	F6YVP7	Gm10260;Rps18	40S ribosomal protein S18		NaN	0
3D	IPDWFLNR	1	F6YVP7;P62270	F6YVP7	Gm10260;Rps18	40S ribosomal protein S18	1	1.457	1
3D	KADIDLTK	0	F6YVP7;P62270	F6YVP7	Gm10260;Rps18	40S ribosomal protein S18		NaN	0
3D	RAGELTEDEVER	0	F6YVP7;P62270	F6YVP7	Gm10260;Rps18	40S ribosomal protein S18	1	NaN	0
3D	SLVIPEK	1	F6YVP7;P62270	F6YVP7	Gm10260;Rps18	40S ribosomal protein S18	1	1.4229	1
3D	VLNTNIDGR	0	F6YVP7;P62270	F6YVP7	Gm10260;Rps18	40S ribosomal protein S18	1	NaN	0
3D	YSQVLANGLDNK	0	F6YVP7;P62270	F6YVP7	Gm10260;Rps18	40S ribosomal protein S18	1	NaN	0
3D	ASTALSNEQQAR	0	F6ZDS4	F6ZDS4	Tpr	Nucleoprotein TPR		NaN	0
3D	ELENANDLLSATK	0	F6ZDS4	F6ZDS4	Tpr	Nucleoprotein TPR	1	NaN	0
3D	ELLHNQNSWLNTELK	0	F6ZDS4	F6ZDS4	Tpr	Nucleoprotein TPR		NaN	0
3D	ELMLHAADVEALQAAK	0	F6ZDS4	F6ZDS4	Tpr	Nucleoprotein TPR		NaN	0
3D	ELQELQDSLNVER	0	F6ZDS4	F6ZDS4	Tpr	Nucleoprotein TPR		NaN	0
3D	EQQPTSASER	1	F6ZDS4	F6ZDS4	Tpr	Nucleoprotein TPR		NaN	0
3D	FEVAQVESLR	0	F6ZDS4	F6ZDS4	Tpr	Nucleoprotein TPR	1	NaN	0
3D	FLAEQQSEIDCLK	0	F6ZDS4	F6ZDS4	Tpr	Nucleoprotein TPR	1	NaN	0
3D	GAILSEEELAAMSPTAAAVAK	1	F6ZDS4	F6ZDS4	Tpr	Nucleoprotein TPR		NaN	0
3D	HVEDLLTK	0	F6ZDS4	F6ZDS4	Tpr	Nucleoprotein TPR		NaN	0
3D	ILLSQTTGMAIPLQASSLDDISLLSTPK	2	F6ZDS4	F6ZDS4	Tpr	Nucleoprotein TPR		NaN	0
3D	IQQLNEEVGR	0	F6ZDS4	F6ZDS4	Tpr	Nucleoprotein TPR	1	NaN	0
3D	KLELDILPLQEANAELSEK	1	F6ZDS4	F6ZDS4	Tpr	Nucleoprotein TPR	1	NaN	0
3D	LDELQASDVAVK	0	F6ZDS4	F6ZDS4	Tpr	Nucleoprotein TPR		NaN	0
3D	LENSLAELEQLR	0	F6ZDS4	F6ZDS4	Tpr	Nucleoprotein TPR	1	NaN	0
3D	LQEQVTDLR	0	F6ZDS4	F6ZDS4	Tpr	Nucleoprotein TPR		NaN	0
3D	LQNEQLEK	0	F6ZDS4	F6ZDS4	Tpr	Nucleoprotein TPR		NaN	0
3D	LSQEVEYLTEDVK	0	F6ZDS4	F6ZDS4	Tpr	Nucleoprotein TPR		NaN	0
3D	NIEELQQQNQR	0	F6ZDS4	F6ZDS4	Tpr	Nucleoprotein TPR	1	NaN	0
3D	NLDVQLLDTK	0	F6ZDS4	F6ZDS4	Tpr	Nucleoprotein TPR	1	NaN	0
3D	NLGIQSQFTR	0	F6ZDS4	F6ZDS4	Tpr	Nucleoprotein TPR		NaN	0
3D	NQQLINQQK	0	F6ZDS4	F6ZDS4	Tpr	Nucleoprotein TPR	1	NaN	0
3D	QAEEQVNDLK	0	F6ZDS4	F6ZDS4	Tpr	Nucleoprotein TPR	1	NaN	0
3D	QEQIINTMTQDLR	0	F6ZDS4	F6ZDS4	Tpr	Nucleoprotein TPR	1	NaN	0
3D	QHLNNMEAQLASQSTQR	0	F6ZDS4	F6ZDS4	Tpr	Nucleoprotein TPR		NaN	0
3D	SLEGQVENLQK	0	F6ZDS4	F6ZDS4	Tpr	Nucleoprotein TPR	1	NaN	0
3D	SNASLTNNQNLIQSLR	0	F6ZDS4	F6ZDS4	Tpr	Nucleoprotein TPR	1	NaN	0
3D	SQEQILEILR	0	F6ZDS4	F6ZDS4	Tpr	Nucleoprotein TPR	1	NaN	0
3D	TDELLALGR	0	F6ZDS4	F6ZDS4	Tpr	Nucleoprotein TPR	1	NaN	0
3D	TIQDHLLQVEESKDQMEK	0	F6ZDS4	F6ZDS4	Tpr	Nucleoprotein TPR	1	NaN	0
3D	TLSTVQNEVQEALQR	0	F6ZDS4	F6ZDS4	Tpr	Nucleoprotein TPR	1	NaN	0
3D	TMAQHEELMK	0	F6ZDS4	F6ZDS4	Tpr	Nucleoprotein TPR	1	NaN	0
3D	TSNEHLQK	0	F6ZDS4	F6ZDS4	Tpr	Nucleoprotein TPR		NaN	0
3D	TSTSNVEQYR	0	F6ZDS4	F6ZDS4	Tpr	Nucleoprotein TPR	1	NaN	0
3D	VLLMELEEAR	0	F6ZDS4	F6ZDS4	Tpr	Nucleoprotein TPR	1	NaN	0
3D	SIASADMDFNQLEAFLTAQTK	0	F7BCN0;Q8K4M5	F7BCN0	Gm28048;Commd1	COMM domain-containing protein 1	1	NaN	0
3D	DDPELIDVLVR	1	F8VPK0	F8VPK0	Ttc37			NaN	0
3D	IMEDLVTSYPDLAEAHALEGR	1	F8VPK0	F8VPK0	Ttc37			NaN	0
3D	IQNSASAFTMLGYLNEHLQLK	0	F8VPK0	F8VPK0	Ttc37			NaN	0
3D	QVQHLAETGSSMSDLTELLEK	0	F8VPK0	F8VPK0	Ttc37			NaN	0
3D	EWNILCITDVVYNHTATNSK	0	F8VPN4	F8VPN4	Agl			NaN	0
3D	GPNEYIQEIEFENLSPGSVIIFR	2	F8VPN4	F8VPN4	Agl			NaN	0
3D	GYDELVPHQISVVAEER	1	F8VPN4	F8VPN4	Agl			NaN	0
3D	HHLTSCHQEQAVNCLLGNVFYER	0	F8VPN4	F8VPN4	Agl			NaN	0
3D	HLSLGSVQMCGVGK	0	F8VPN4	F8VPN4	Agl			NaN	0
3D	IEEVVLEAR	0	F8VPN4	F8VPN4	Agl			NaN	0
3D	IGVDNHVLPLDCVTLQTFLAK	1	F8VPN4	F8VPN4	Agl		1	3.0124	1
3D	NFAEPGSDVYLR	1	F8VPN4	F8VPN4	Agl		1	NaN	0
3D	NHLTQFSSHFK	0	F8VPN4	F8VPN4	Agl			NaN	0
3D	NIILAFASTLR	0	F8VPN4	F8VPN4	Agl		1	NaN	0
3D	YTWSDVGQLVEK	0	F8VPN4	F8VPN4	Agl		1	NaN	0
3D	AALAEITEMVAQLHGTMIK	0	F8VPU2	F8VPU2	Farp1	FERM, RhoGEF and pleckstrin domain-containing protein 1	1	NaN	0
3D	DLIGIDNLVTPGR	1	F8VPU2	F8VPU2	Farp1	FERM, RhoGEF and pleckstrin domain-containing protein 1	1	4.1927	1
3D	GLTASNQFK	0	F8VPU2	F8VPU2	Farp1	FERM, RhoGEF and pleckstrin domain-containing protein 1		NaN	0
3D	HSEALEALETSIK	0	F8VPU2	F8VPU2	Farp1	FERM, RhoGEF and pleckstrin domain-containing protein 1		NaN	0
3D	IMEFHHSHVGQTPAESDFQLLEVAR	1	F8VPU2	F8VPU2	Farp1	FERM, RhoGEF and pleckstrin domain-containing protein 1		NaN	0
3D	IQMLDDTQEAFEVPQR	1	F8VPU2	F8VPU2	Farp1	FERM, RhoGEF and pleckstrin domain-containing protein 1	1	NaN	0
3D	QSPQSASLTFGEGTESPGGQSCQQAK	2	F8VPU2	F8VPU2	Farp1	FERM, RhoGEF and pleckstrin domain-containing protein 1		NaN	0
3D	SLVSQPTAPNSEVPK	3	F8VPU2	F8VPU2	Farp1	FERM, RhoGEF and pleckstrin domain-containing protein 1	1	NaN	0
3D	SPDEATAADQESEDDLSASR	1	F8VPU2	F8VPU2	Farp1	FERM, RhoGEF and pleckstrin domain-containing protein 1		NaN	0
3D	VHGQLPLYGMTIEESEEEWGVPHCLTLR	2	F8VPU2	F8VPU2	Farp1	FERM, RhoGEF and pleckstrin domain-containing protein 1		NaN	0
3D	VLFDAVCNHLNLVEGDYFGLEFPDHR	1	F8VPU2	F8VPU2	Farp1	FERM, RhoGEF and pleckstrin domain-containing protein 1		NaN	0
3D	GAGLGAQTPDSR	1	F8VPZ9	F8VPZ9	Gltscr1			NaN	0
3D	LLLLEESR	0	F8VPZ9	F8VPZ9	Gltscr1			NaN	0
3D	EIIFDLLSVGK	0	F8VQ05	F8VQ05	Fryl		1	NaN	0
3D	TLDFHFDISETPIIGNK	1	F8VQ05	F8VQ05	Fryl			NaN	0
3D	LGLLALINEESHFPQATDSTLLEK	1	F8VQB6	F8VQB6	Myo10	Unconventional myosin-X		NaN	0
3D	AIELLQEFSDQHPENAAEIK	1	F8VQC1	F8VQC1	Srp72	Signal recognition particle subunit SRP72	1	2.2862	1
3D	ALLAMYTNQAEQCR	0	F8VQC1	F8VQC1	Srp72	Signal recognition particle subunit SRP72		NaN	0
3D	ELYGQVLYR	0	F8VQC1	F8VQC1	Srp72	Signal recognition particle subunit SRP72	1	NaN	0
3D	GTQGATAGASSELDASK	0	F8VQC1	F8VQC1	Srp72	Signal recognition particle subunit SRP72	1	NaN	0
3D	HQKPAGAPATK	2	F8VQC1	F8VQC1	Srp72	Signal recognition particle subunit SRP72	1	2.804	1
3D	ILQINKDDVTALHCK	0	F8VQC1	F8VQC1	Srp72	Signal recognition particle subunit SRP72		NaN	0
3D	KTNLSAVVAAQSNWEK	0	F8VQC1	F8VQC1	Srp72	Signal recognition particle subunit SRP72		NaN	0
3D	LTNAEGVEFK	0	F8VQC1	F8VQC1	Srp72	Signal recognition particle subunit SRP72		NaN	0
3D	TEEALQLYNQIIK	0	F8VQC1	F8VQC1	Srp72	Signal recognition particle subunit SRP72	1	NaN	0
3D	TIESATQQTDK	0	F8VQC1	F8VQC1	Srp72	Signal recognition particle subunit SRP72	1	NaN	0
3D	VDVEALENSPGATYIR	1	F8VQC1	F8VQC1	Srp72	Signal recognition particle subunit SRP72	1	NaN	0
3D	VLANNSLSFEK	0	F8VQC1	F8VQC1	Srp72	Signal recognition particle subunit SRP72		NaN	0
3D	VVPENLGLQEGTHELCYNAACALIGQGQLTQAMK	1	F8VQC1	F8VQC1	Srp72	Signal recognition particle subunit SRP72		NaN	0
3D	YDECLAVYR	0	F8VQC1	F8VQC1	Srp72	Signal recognition particle subunit SRP72	1	NaN	0
3D	VGAGAPVYMAAVLEYLTAEILELAGNAAR	1	F8WIX8;Q64523;Q6GSS7	F8WIX8	Hist1h2al;Hist2h2ac;Hist2h2aa1	Histone H2A;Histone H2A type 2-C;Histone H2A type 2-A	2	1.3982	1
3D	VTIAQGGVLPNIQAVLLPK	2	F8WIX8;Q64523;Q6GSS7	F8WIX8	Hist1h2al;Hist2h2ac;Hist2h2aa1	Histone H2A;Histone H2A type 2-C;Histone H2A type 2-A	4	NaN	0
3D	MYGCDLGSDGR	0	G3UXE9	G3UXE9	Gm8909			NaN	0
3D	FSNQETCVEIGESVR	0	G3UXL2;Q9D7G0;Q8C5R8	G3UXL2	Prps1l3;Prps1;Prps1l1	Ribose-phosphate pyrophosphokinase 1		NaN	0
3D	INNACFEAVVVTNTIPQEDK	1	G3UXL2;Q9D7G0	G3UXL2	Prps1l3;Prps1	Ribose-phosphate pyrophosphokinase 1		NaN	0
3D	LNVDFALIHK	0	G3UXL2;Q9D7G0	G3UXL2	Prps1l3;Prps1	Ribose-phosphate pyrophosphokinase 1		NaN	0
3D	NCTIVSPDAGGAK	1	G3UXL2;Q9D7G0;Q8C5R8	G3UXL2	Prps1l3;Prps1;Prps1l1	Ribose-phosphate pyrophosphokinase 1	1	1.7742	1
3D	DCYEVLGVSR	0	G3UZK1	G3UZK1	Gm20503	Guanine nucleotide-binding protein subunit gamma		NaN	0
3D	VSQAAAELQQYCIQNACK	0	G3UZK1;Q9CXP8	G3UZK1	Gm20503;Gng10	Guanine nucleotide-binding protein subunit gamma;Guanine nucleotide-binding protein G(I)/G(S)/G(O) subunit gamma-10		NaN	0
3D	AVITSLLDQIPEMFADTR	1	G3X972	G3X972	Sec24c			NaN	0
3D	CTSYNIPCTSDMAK	1	G3X972	G3X972	Sec24c			NaN	0
3D	ETETVFAPVIQAGMEALK	1	G3X972	G3X972	Sec24c		1	1.3837	1
3D	IHNLALNCCTQLADLYR	0	G3X972	G3X972	Sec24c			NaN	0
3D	LFLFHTSLPIAEAPGK	2	G3X972	G3X972	Sec24c		1	1.536	1
3D	LLPVYLNCVLK	1	G3X972	G3X972	Sec24c			NaN	0
3D	NCETDTLINYMAK	0	G3X972	G3X972	Sec24c			NaN	0
3D	SDVLQPGAEVTTDDR	1	G3X972	G3X972	Sec24c			NaN	0
3D	VDAYDRPELSLGSYEFLATVDYCK	1	G3X972	G3X972	Sec24c			NaN	0
3D	YACFQVENDQER	0	G3X972	G3X972	Sec24c			NaN	0
3D	EMGSASQANIR	0	G3X9B1	G3X9B1	Heatr1		1	NaN	0
3D	FAALITVLALAEK	0	G3X9B1	G3X9B1	Heatr1			NaN	0
3D	FELVIDHLIPK	1	G3X9B1	G3X9B1	Heatr1		1	NaN	0
3D	STSELVHSEVCLLSALAALHK	0	G3X9B1	G3X9B1	Heatr1		1	NaN	0
3D	VTLILELLQHK	0	G3X9B1	G3X9B1	Heatr1			NaN	0
3D	IPVPEDK	2	G3X9L6;Q9DCX2	G3X9L6	Gm10250;Atp5h	ATP synthase subunit d, mitochondrial	1	1.196	1
3D	IPVPEDKYTALVDQEEKEDVK	2	G3X9L6;Q9DCX2	G3X9L6	Gm10250;Atp5h	ATP synthase subunit d, mitochondrial		NaN	0
3D	LASLSEKPPAIDWAYYR	2	G3X9L6;Q9DCX2	G3X9L6	Gm10250;Atp5h	ATP synthase subunit d, mitochondrial	1	NaN	0
3D	NIIPFDQMTIDDLNEIFPETK	2	G3X9L6;Q9DCX2	G3X9L6	Gm10250;Atp5h	ATP synthase subunit d, mitochondrial		NaN	0
3D	SCAEFVSGSQLR	0	G3X9L6;Q9DCX2	G3X9L6	Gm10250;Atp5h	ATP synthase subunit d, mitochondrial	1	NaN	0
3D	TIDWVSFVEVMPQNQK	1	G3X9L6;Q9DCX2	G3X9L6	Gm10250;Atp5h	ATP synthase subunit d, mitochondrial	1	NaN	0
3D	YPYWPHQPIENL	3	G3X9L6;Q9DCX2	G3X9L6	Gm10250;Atp5h	ATP synthase subunit d, mitochondrial	1	1.5063	1
3D	YTALVDQEEK	0	G3X9L6;Q9DCX2	G3X9L6	Gm10250;Atp5h	ATP synthase subunit d, mitochondrial		NaN	0
3D	YTALVDQEEKEDVK	0	G3X9L6;Q9DCX2	G3X9L6	Gm10250;Atp5h	ATP synthase subunit d, mitochondrial	2	NaN	0
3D	CGILHPGEDFLCLEGK	1	G5E829	G5E829	Atp2b1	Plasma membrane calcium-transporting ATPase 1		NaN	0
3D	EANHDGDFGITLTELR	0	G5E829	G5E829	Atp2b1	Plasma membrane calcium-transporting ATPase 1	1	NaN	0
3D	EASDIILTDDNFTSIVK	0	G5E829;Q0VF55;Q6Q477	G5E829	Atp2b1;Atp2b3;Atp2b4	Plasma membrane calcium-transporting ATPase 1;Calcium-transporting ATPase	1	NaN	0
3D	GGQVIQIPVADITVGDIAQVK	1	G5E829	G5E829	Atp2b1	Plasma membrane calcium-transporting ATPase 1	1	NaN	0
3D	GIIDSTVSEQR	0	G5E829	G5E829	Atp2b1	Plasma membrane calcium-transporting ATPase 1	1	NaN	0
3D	HLDACETMGNATAICSDK	0	G5E829;Q0VF55;Q9R0K7;Q6Q477	G5E829	Atp2b1;Atp2b3;Atp2b2;Atp2b4	Plasma membrane calcium-transporting ATPase 1;Calcium-transporting ATPase;Plasma membrane calcium-transporting ATPase 2	1	NaN	0
3D	IDESSLTGESDHVK	0	G5E829;Q6Q477	G5E829	Atp2b1;Atp2b4	Plasma membrane calcium-transporting ATPase 1;Calcium-transporting ATPase		NaN	0
3D	IDESSLTGESDHVKK	0	G5E829;Q6Q477	G5E829	Atp2b1;Atp2b4	Plasma membrane calcium-transporting ATPase 1;Calcium-transporting ATPase		NaN	0
3D	IQESYGDVYGICTK	0	G5E829	G5E829	Atp2b1	Plasma membrane calcium-transporting ATPase 1		NaN	0
3D	MGDMANNSVAYSGVKNSLK	0	G5E829	G5E829	Atp2b1	Plasma membrane calcium-transporting ATPase 1		NaN	0
3D	QVVAVTGDGTNDGPALK	1	G5E829;Q0VF55;Q9R0K7;Q6Q477	G5E829	Atp2b1;Atp2b3;Atp2b2;Atp2b4	Plasma membrane calcium-transporting ATPase 1;Calcium-transporting ATPase;Plasma membrane calcium-transporting ATPase 2	1	NaN	0
3D	SLDKDPLLLSGTHVMEGSGR	1	G5E829	G5E829	Atp2b1	Plasma membrane calcium-transporting ATPase 1		NaN	0
3D	TSPNEGLSGNPADLER	2	G5E829	G5E829	Atp2b1	Plasma membrane calcium-transporting ATPase 1	1	1.6509	1
3D	VYTFNSVR	0	G5E829;Q0VF55;Q9R0K7;Q6Q477	G5E829	Atp2b1;Atp2b3;Atp2b2;Atp2b4	Plasma membrane calcium-transporting ATPase 1;Calcium-transporting ATPase;Plasma membrane calcium-transporting ATPase 2		NaN	0
3D	YGDLLPADGILIQGNDLK	1	G5E829;Q6Q477	G5E829	Atp2b1;Atp2b4	Plasma membrane calcium-transporting ATPase 1;Calcium-transporting ATPase	1	2.1291	1
3D	IDPLALVQAIER	1	G5E870	G5E870	Trip12	E3 ubiquitin-protein ligase TRIP12	1	NaN	0
3D	IVVGALQMAEILMQK	0	G5E870	G5E870	Trip12	E3 ubiquitin-protein ligase TRIP12		NaN	0
3D	LLDTNPEINQSDSQDSR	1	G5E870	G5E870	Trip12	E3 ubiquitin-protein ligase TRIP12		NaN	0
3D	MSNRPNNNPGGSLR	2	G5E870	G5E870	Trip12	E3 ubiquitin-protein ligase TRIP12		NaN	0
3D	SSAVVVDAIPVFLEK	1	G5E870	G5E870	Trip12	E3 ubiquitin-protein ligase TRIP12	1	NaN	0
3D	AAFVTLLTGAK	0	G5E895	G5E895	Akr1b10		1	NaN	0
3D	DGMELVPQPDDGTSICQCHR	2	G5E897	G5E897	Kdelc2			NaN	0
3D	DIILPTYDVTHSTLEAMR	1	G5E897	G5E897	Kdelc2		2	NaN	0
3D	IEILHGSEHVAHSPYILK	1	G5E897	G5E897	Kdelc2		1	NaN	0
3D	KVTLPDLEFYINLGDWPLEHR	2	G5E897	G5E897	Kdelc2		2	NaN	0
3D	YPYLMLGDSLVLK	1	G5E897	G5E897	Kdelc2		2	NaN	0
3D	NATTDALTSVLTK	0	G5E8K5	G5E8K5	Ank3	Ankyrin-3		NaN	0
3D	SGLTPLHVAAHYDNQK	1	G5E8K5	G5E8K5	Ank3	Ankyrin-3	1	NaN	0
3D	VNVAEVLVNQGAHVDAQTK	0	G5E8K5	G5E8K5	Ank3	Ankyrin-3	1	NaN	0
3D	HSLPSGLGLSETQITSHGFDSTK	1	G5E8V9	G5E8V9	Arfip1			NaN	0
3D	LTQQAGDLTVPAGGQR	1	G5E8V9	G5E8V9	Arfip1		1	NaN	0
3D	NGETLLGAINFFIASVNTLVNK	0	G5E8V9;E9QAY5	G5E8V9	Arfip1			NaN	0
3D	NSAAEIPVTSNGEVDDAHEHGYNR	1	G5E8V9	G5E8V9	Arfip1			NaN	0
3D	QLGDAFADLSLK	0	G5E8V9;E9QAY5	G5E8V9	Arfip1			NaN	0
3D	TDLEELNLGPR	1	G5E8V9;E9QAY5	G5E8V9	Arfip1		1	4.216	1
3D	TIEDTLMTVK	0	G5E8V9;E9QAY5	G5E8V9	Arfip1			NaN	0
3D	ACLLSCPGMEK	1	J3QMK6	J3QMK6	1700055N04Rik	Aldehyde dehydrogenase		NaN	0
3D	HLTPITLELGGK	1	J3QMK6;E9Q3E1;Q80VQ0	J3QMK6	1700055N04Rik;Aldh3b2;Aldh3b1	Aldehyde dehydrogenase;Aldehyde dehydrogenase family 3 member B1		NaN	0
3D	SVIEDVINDVR	0	J3QNT2;Q99PM3	J3QNT2	Gm5435;Gtf2a1	Transcription initiation factor IIA subunit 1;Transcription initiation factor IIA alpha chain;Transcription initiation factor IIA beta chain	1	NaN	0
3D	TIADSLINNLLR	0	L0N7N1	L0N7N1	Kif14	Kinesin-like protein KIF14		NaN	0
3D	AAQLCGAGMAAVVDK	0	O08528	O08528	Hk2	Hexokinase-2		NaN	0
3D	ASGCEGEDVVTLLK	0	O08528	O08528	Hk2	Hexokinase-2	1	NaN	0
3D	CDVSFLESEDGSGK	0	O08528	O08528	Hk2	Hexokinase-2	1	NaN	0
3D	DVSDIEDDKDGIQK	0	O08528	O08528	Hk2	Hexokinase-2	1	NaN	0
3D	FLSQIESDCLALLQVR	0	O08528	O08528	Hk2	Hexokinase-2		NaN	0
3D	GAALITAVACR	0	O08528	O08528	Hk2	Hexokinase-2		NaN	0
3D	GDFLALDLGGTNFR	0	O08528	O08528	Hk2	Hexokinase-2	1	NaN	0
3D	GLGATTHPTAAVK	1	O08528	O08528	Hk2	Hexokinase-2		NaN	0
3D	HIDMVEGDEGR	0	O08528	O08528	Hk2	Hexokinase-2	1	NaN	0
3D	HLGLESTCDDSIIVK	0	O08528	O08528	Hk2	Hexokinase-2		NaN	0
3D	LDESFLVSWTK	0	O08528	O08528	Hk2	Hexokinase-2	1	NaN	0
3D	LGLSPLQEDCVATHR	1	O08528	O08528	Hk2	Hexokinase-2	1	NaN	0
3D	LSDETLLEISR	0	O08528	O08528	Hk2	Hexokinase-2	1	NaN	0
3D	LSHEQLLEVK	0	O08528	O08528	Hk2	Hexokinase-2	1	NaN	0
3D	LSPELLTTGSFETK	1	O08528	O08528	Hk2	Hexokinase-2	1	3.5076	1
3D	MISGMYMGELVR	0	O08528	O08528	Hk2	Hexokinase-2		NaN	0
3D	NVELVDGEEGR	0	O08528	O08528	Hk2	Hexokinase-2	1	NaN	0
3D	STPDGTEHGEFLALDLGGTNFR	1	O08528	O08528	Hk2	Hexokinase-2	1	3.5305	1
3D	TVFDVAVDELSLNPGK	1	O08528	O08528	Hk2	Hexokinase-2	1	NaN	0
3D	VEMENQIYAIPEDIMR	1	O08528	O08528	Hk2	Hexokinase-2	1	NaN	0
3D	VTVGVDGTLYK	0	O08528;Q91W97	O08528	Hk2;Hkdc1	Hexokinase-2;Putative hexokinase HKDC1		NaN	0
3D	ADYQAVDDEIEANIEEIDANEEDIDDGFRR	0	O08529	O08529	Capn2	Calpain-2 catalytic subunit	1	NaN	0
3D	DGELLFVHSAEGSEFWSALLEK	0	O08529	O08529	Capn2	Calpain-2 catalytic subunit	1	NaN	0
3D	DREAAEGLGSHER	0	O08529	O08529	Capn2	Calpain-2 catalytic subunit	1	NaN	0
3D	EAAEGLGSHER	0	O08529	O08529	Capn2	Calpain-2 catalytic subunit	1	NaN	0
3D	EFYILWTK	0	O08529	O08529	Capn2	Calpain-2 catalytic subunit	1	NaN	0
3D	FADDELIIDFDNFVR	0	O08529	O08529	Capn2	Calpain-2 catalytic subunit	1	NaN	0
3D	GCTFLVGLIQK	0	O08529	O08529	Capn2	Calpain-2 catalytic subunit	1	NaN	0
3D	GHAYSVTGAEEVESSGSLQK	0	O08529	O08529	Capn2	Calpain-2 catalytic subunit	1	NaN	0
3D	GSLLGCSIDITSAADSEAVTYQK	0	O08529	O08529	Capn2	Calpain-2 catalytic subunit	2	NaN	0
3D	IMVDMLDEDGSGK	0	O08529	O08529	Capn2	Calpain-2 catalytic subunit	1	NaN	0
3D	KADYQAVDDEIEANIEEIDANEEDIDDGFR	0	O08529	O08529	Capn2	Calpain-2 catalytic subunit	1	NaN	0
3D	KADYQAVDDEIEANIEEIDANEEDIDDGFRR	0	O08529	O08529	Capn2	Calpain-2 catalytic subunit	2	NaN	0
3D	KMGEDMHTIGFGIYEVPEELTGQTNIHLGK	1	O08529	O08529	Capn2	Calpain-2 catalytic subunit		NaN	0
3D	LEEEDEDEEDGERGCTFLVGLIQK	0	O08529	O08529	Capn2	Calpain-2 catalytic subunit	1	NaN	0
3D	LEICNLTPDTLTCDSYK	1	O08529	O08529	Capn2	Calpain-2 catalytic subunit	1	NaN	0
3D	LPCQLHQVIVAR	1	O08529	O08529	Capn2	Calpain-2 catalytic subunit	2	1.7594	2
3D	MGEDMHTIGFGIYEVPEELTGQTNIHLGK	1	O08529	O08529	Capn2	Calpain-2 catalytic subunit	2	NaN	0
3D	NECLEAGALFQDPSFPALPSSLGYK	3	O08529	O08529	Capn2	Calpain-2 catalytic subunit	1	1.7126	1
3D	NPWGQVEWTGK	1	O08529	O08529	Capn2	Calpain-2 catalytic subunit	1	1.4568	1
3D	NYPNTFWMNPQYLIK	2	O08529	O08529	Capn2	Calpain-2 catalytic subunit	1	2.0489	1
3D	RGSTAGGCR	0	O08529;Q6J756;O35350	O08529	Capn2;Capn11;Capn1	Calpain-2 catalytic subunit;Calpain-11;Calpain-1 catalytic subunit		NaN	0
3D	RPTEICADPQFIIGGATR	2	O08529	O08529	Capn2	Calpain-2 catalytic subunit	1	NaN	0
3D	SDGFSIETCK	0	O08529	O08529	Capn2	Calpain-2 catalytic subunit	1	NaN	0
3D	SDTFINLR	0	O08529	O08529	Capn2	Calpain-2 catalytic subunit	1	NaN	0
3D	SGTMNSYEMR	0	O08529	O08529	Capn2	Calpain-2 catalytic subunit	1	NaN	0
3D	WNDNCPSWNTVDPEVR	2	O08529	O08529	Capn2	Calpain-2 catalytic subunit	1	NaN	0
3D	YLNQDYETLR	0	O08529	O08529	Capn2	Calpain-2 catalytic subunit	1	NaN	0
3D	DPCAGPVCDCK	2	O08532	O08532	Cacna2d1	Voltage-dependent calcium channel subunit alpha-2/delta-1;Voltage-dependent calcium channel subunit alpha-2-1;Voltage-dependent calcium channel subunit delta-1		NaN	0
3D	EAGENWQENPETYEDSFYK	1	O08532	O08532	Cacna2d1	Voltage-dependent calcium channel subunit alpha-2/delta-1;Voltage-dependent calcium channel subunit alpha-2-1;Voltage-dependent calcium channel subunit delta-1		NaN	0
3D	FVVTDGGITR	0	O08532	O08532	Cacna2d1	Voltage-dependent calcium channel subunit alpha-2/delta-1;Voltage-dependent calcium channel subunit alpha-2-1;Voltage-dependent calcium channel subunit delta-1		NaN	0
3D	GYYYEIPSIGAIR	1	O08532	O08532	Cacna2d1	Voltage-dependent calcium channel subunit alpha-2/delta-1;Voltage-dependent calcium channel subunit alpha-2-1;Voltage-dependent calcium channel subunit delta-1		NaN	0
3D	NQLILGVMGVDVSLEDIKR	0	O08532	O08532	Cacna2d1	Voltage-dependent calcium channel subunit alpha-2/delta-1;Voltage-dependent calcium channel subunit alpha-2-1;Voltage-dependent calcium channel subunit delta-1		NaN	0
3D	NRDEDPTLLWQVFGSATGLAR	1	O08532	O08532	Cacna2d1	Voltage-dependent calcium channel subunit alpha-2/delta-1;Voltage-dependent calcium channel subunit alpha-2-1;Voltage-dependent calcium channel subunit delta-1	1	NaN	0
3D	TASGVTQLADIYEK	0	O08532	O08532	Cacna2d1	Voltage-dependent calcium channel subunit alpha-2/delta-1;Voltage-dependent calcium channel subunit alpha-2-1;Voltage-dependent calcium channel subunit delta-1		NaN	0
3D	TPNNPSCNTDLINR	2	O08532	O08532	Cacna2d1	Voltage-dependent calcium channel subunit alpha-2/delta-1;Voltage-dependent calcium channel subunit alpha-2-1;Voltage-dependent calcium channel subunit delta-1		NaN	0
3D	YQDLYTVEPNNAR	1	O08532	O08532	Cacna2d1	Voltage-dependent calcium channel subunit alpha-2/delta-1;Voltage-dependent calcium channel subunit alpha-2-1;Voltage-dependent calcium channel subunit delta-1		NaN	0
3D	ADETKDEQFEQCVQNFNK	0	O08539	O08539	Bin1	Myc box-dependent-interacting protein 1	2	NaN	0
3D	HHYESLQTAK	0	O08539	O08539	Bin1	Myc box-dependent-interacting protein 1	1	NaN	0
3D	LNQNLNDVLVSLEK	0	O08539	O08539	Bin1	Myc box-dependent-interacting protein 1	1	NaN	0
3D	LVDQALLTMDTYLGQFPDIK	1	O08539	O08539	Bin1	Myc box-dependent-interacting protein 1		NaN	0
3D	VGFYVNTFQSIAGLEENFHK	0	O08539	O08539	Bin1	Myc box-dependent-interacting protein 1	1	NaN	0
3D	VNHEPEPASGASPGATIPK	4	O08539	O08539	Bin1	Myc box-dependent-interacting protein 1		NaN	0
3D	VQAQHDYTATDTDELQLK	0	O08539	O08539	Bin1	Myc box-dependent-interacting protein 1		NaN	0
3D	DLQQYQSQAK	0	O08547	O08547	Sec22b	Vesicle-trafficking protein SEC22b	1	NaN	0
3D	GEALSALDSK	0	O08547	O08547	Sec22b	Vesicle-trafficking protein SEC22b	1	NaN	0
3D	IMVANIEEVLQR	0	O08547	O08547	Sec22b	Vesicle-trafficking protein SEC22b	1	NaN	0
3D	KLAFAYLEDLHSEFDEQHGK	0	O08547	O08547	Sec22b	Vesicle-trafficking protein SEC22b	2	NaN	0
3D	KLNEQSPTR	1	O08547	O08547	Sec22b	Vesicle-trafficking protein SEC22b	1	2.3638	1
3D	KVPTVSRPYSFIEFDTFIQK	2	O08547	O08547	Sec22b	Vesicle-trafficking protein SEC22b		NaN	0
3D	NLGSINTELQDVQR	0	O08547	O08547	Sec22b	Vesicle-trafficking protein SEC22b	1	NaN	0
3D	VADGLPLAASMQEDEQSGR	1	O08547	O08547	Sec22b	Vesicle-trafficking protein SEC22b	2	NaN	0
3D	VPTVSRPYSFIEFDTFIQK	2	O08547	O08547	Sec22b	Vesicle-trafficking protein SEC22b	1	2.1194	1
3D	DHGVNSFLVYMAFK	0	O08553	O08553	Dpysl2	Dihydropyrimidinase-related protein 2	1	NaN	0
3D	DIGAIAQVHAENGDIIAEEQQR	0	O08553	O08553	Dpysl2	Dihydropyrimidinase-related protein 2	2	NaN	0
3D	DNFTLIPEGTNGTEER	1	O08553	O08553	Dpysl2	Dihydropyrimidinase-related protein 2	1	1.7987	1
3D	FQMPDQGMTSADDFFQGTK	1	O08553	O08553	Dpysl2	Dihydropyrimidinase-related protein 2	1	NaN	0
3D	GIQEEMEALVK	0	O08553	O08553	Dpysl2	Dihydropyrimidinase-related protein 2	1	NaN	0
3D	GLYDGPVCEVSVTPK	2	O08553	O08553	Dpysl2	Dihydropyrimidinase-related protein 2	1	NaN	0
3D	GSPLVVISQGK	1	O08553	O08553	Dpysl2	Dihydropyrimidinase-related protein 2	1	NaN	0
3D	GTVVYGEPITASLGTDGSHYWSK	1	O08553	O08553	Dpysl2	Dihydropyrimidinase-related protein 2	2	1.9977	1
3D	ILDLGITGPEGHVLSRPEEVEAEAVNR	2	O08553	O08553	Dpysl2	Dihydropyrimidinase-related protein 2	1	1.6434	1
3D	ISVGSDADLVIWDPDSVK	1	O08553	O08553	Dpysl2	Dihydropyrimidinase-related protein 2	1	NaN	0
3D	IVLEDGTLHVTEGSGR	0	O08553	O08553	Dpysl2	Dihydropyrimidinase-related protein 2	1	NaN	0
3D	IVNDDQSFYADIYMEDGLIK	0	Q62188;O08553	O08553	Dpysl3;Dpysl2	Dihydropyrimidinase-related protein 3;Dihydropyrimidinase-related protein 2	3	NaN	0
3D	KGTVVYGEPITASLGTDGSHYWSK	1	O08553	O08553	Dpysl2	Dihydropyrimidinase-related protein 2		NaN	0
3D	MDENQFVAVTSTNAAK	0	Q62188;O08553	O08553	Dpysl3;Dpysl2	Dihydropyrimidinase-related protein 3;Dihydropyrimidinase-related protein 2	2	NaN	0
3D	MSVIWDK	0	Q62188;O08553	O08553	Dpysl3;Dpysl2	Dihydropyrimidinase-related protein 3;Dihydropyrimidinase-related protein 2		NaN	0
3D	MVIPGGIDVHTR	1	O08553	O08553	Dpysl2	Dihydropyrimidinase-related protein 2		NaN	0
3D	NLHQSGFSLSGAQIDDNIPR	1	O08553	O08553	Dpysl2	Dihydropyrimidinase-related protein 2	2	1.2853	2
3D	QIGENLIVPGGVK	1	O08553	O08553	Dpysl2	Dihydropyrimidinase-related protein 2	1	1.6123	1
3D	SAAEVIAQAR	0	O08553	O08553	Dpysl2	Dihydropyrimidinase-related protein 2		NaN	0
3D	SCCDYSLHVDITEWHK	0	O08553	O08553	Dpysl2	Dihydropyrimidinase-related protein 2	2	NaN	0
3D	SITIANQTNCPLYVTK	1	O08553	O08553	Dpysl2	Dihydropyrimidinase-related protein 2	1	1.8633	1
3D	THNSALEYNIFEGMECR	0	O08553	O08553	Dpysl2	Dihydropyrimidinase-related protein 2	2	NaN	0
3D	VFNLYPR	1	O08553	O08553	Dpysl2	Dihydropyrimidinase-related protein 2		NaN	0
3D	CGGDIAFHLNPR	1	O08573	O08573	Lgals9	Galectin-9	1	NaN	0
3D	FEEGGYVVCNTK	0	O08573	O08573	Lgals9	Galectin-9	1	NaN	0
3D	NTQINNSWGQEER	0	O08573	O08573	Lgals9	Galectin-9	1	NaN	0
3D	DYNDDYYEESYLTTK	0	O08579	O08579	Emd	Emerin	1	NaN	0
3D	KEDALLYQSK	0	O08579	O08579	Emd	Emerin	1	NaN	0
3D	LIYGQDSAYQSIAHYRPISNVSR	1	O08579	O08579	Emd	Emerin	1	NaN	0
3D	SSLGLSYYPTSSTSSVSSSSSSPSSWLTR	2	O08579	O08579	Emd	Emerin		NaN	0
3D	TYGEPESVGMSK	1	O08579	O08579	Emd	Emerin	1	2.2763	1
3D	LVLVSPTSEQYDSLLR	1	O08582	O08582	Gtpbp1	GTP-binding protein 1		NaN	0
3D	VGDNDFLEVR	0	O08582	O08582	Gtpbp1	GTP-binding protein 1		NaN	0
3D	VITFIDLAGHEK	0	O08582	O08582	Gtpbp1	GTP-binding protein 1		NaN	0
3D	ADKMDMSLDDIIK	0	O08583;Q9JJW6	O08583	Alyref;Alyref2	THO complex subunit 4;Aly/REF export factor 2		NaN	0
3D	LLVSNLDFGVSDADIQELFAEFGTLK	0	O08583;Q9JJW6	O08583	Alyref;Alyref2	THO complex subunit 4;Aly/REF export factor 2		NaN	0
3D	MDMSLDDIIK	0	O08583;Q9JJW6	O08583	Alyref;Alyref2	THO complex subunit 4;Aly/REF export factor 2		NaN	0
3D	QLPDKWQHDLFDSGFGGGAGVETGGK	1	O08583	O08583	Alyref	THO complex subunit 4	1	1.2065	1
3D	QQLSAEELDAQLDAYNAR	0	O08583	O08583	Alyref	THO complex subunit 4	2	NaN	0
3D	QYNGVPLDGRPMNIQLVTSQIDTQR	2	O08583	O08583	Alyref	THO complex subunit 4	1	NaN	0
3D	SLGTADVHFER	0	O08583;Q9JJW6	O08583	Alyref;Alyref2	THO complex subunit 4;Aly/REF export factor 2	1	NaN	0
3D	WQHDLFDSGFGGGAGVETGGK	0	O08583	O08583	Alyref	THO complex subunit 4		NaN	0
3D	ELEEWYAR	0	O08585	O08585	Clta	Clathrin light chain A		NaN	0
3D	LEALDANSR	0	O08585	O08585	Clta	Clathrin light chain A	1	NaN	0
3D	AAHVFFTDSCPDALFNELVK	1	O08599	O08599	Stxbp1	Syntaxin-binding protein 1		NaN	0
3D	DNALLAQLIQDK	0	O08599	O08599	Stxbp1	Syntaxin-binding protein 1	1	NaN	0
3D	LIQHAQIPPEDSEIITNMAHLGVPIVTDSTLR	3	O08599	O08599	Stxbp1	Syntaxin-binding protein 1	1	NaN	0
3D	YETSGIGEAR	0	O08599	O08599	Stxbp1	Syntaxin-binding protein 1		NaN	0
3D	ALDQASEEIWNDFR	0	O08663	O08663	Metap2	Methionine aminopeptidase 2	1	NaN	0
3D	GAVSAVQQELDKESGALVDEVAK	0	O08663	O08663	Metap2	Methionine aminopeptidase 2	1	NaN	0
3D	GVVHDDMECSHYMK	0	O08663	O08663	Metap2	Methionine aminopeptidase 2		NaN	0
3D	NFDVGHVPIR	1	O08663	O08663	Metap2	Methionine aminopeptidase 2		NaN	0
3D	QLESQALEEK	0	O08663	O08663	Metap2	Methionine aminopeptidase 2		NaN	0
3D	DFTPVCTTELGR	1	O08709;Q8BG37	O08709	Prdx6;Prdx6b	Peroxiredoxin-6	1	1.4529	1
3D	DINAYNGETPTEK	1	O08709	O08709	Prdx6	Peroxiredoxin-6	1	1.2997	1
3D	DLAILLGMLDPVEK	1	O08709	O08709	Prdx6	Peroxiredoxin-6	4	0.93598	2
3D	FHDFLGDSWGILFSHPR	1	O08709	O08709	Prdx6	Peroxiredoxin-6	2	1.5495	2
3D	GESVMVVPTLSEEEAK	1	O08709	O08709	Prdx6	Peroxiredoxin-6	1	NaN	0
3D	KGESVMVVPTLSEEEAK	1	O08709	O08709	Prdx6	Peroxiredoxin-6	1	NaN	0
3D	LIALSIDSVEDHLAWSK	0	O08709	O08709	Prdx6	Peroxiredoxin-6	2	NaN	0
3D	LPFPIIDDK	2	O08709;Q8BG37	O08709	Prdx6;Prdx6b	Peroxiredoxin-6	1	1.5269	1
3D	LSILYPATTGR	1	O08709	O08709	Prdx6	Peroxiredoxin-6		NaN	0
3D	NFDEILR	0	O08709;Q8BG37	O08709	Prdx6;Prdx6b	Peroxiredoxin-6		NaN	0
3D	PGGLLLGDEAPNFEANTTIGR	2	O08709	O08709	Prdx6	Peroxiredoxin-6	2	1.5181	2
3D	VVDSLQLTGTKPVATPVDWK	2	O08709	O08709	Prdx6	Peroxiredoxin-6	2	1.601	2
3D	VVFIFGPDKK	1	O08709	O08709	Prdx6	Peroxiredoxin-6	2	1.4669	2
3D	VGCDESPSPSEQQVAQDTEEVFR	2	O08734	O08734	Bak1	Bcl-2 homologous antagonist/killer		NaN	0
3D	VVALLGFGYR	0	O08734	O08734	Bak1	Bcl-2 homologous antagonist/killer		NaN	0
3D	DMLDGVFDDLVEK	0	O08736	O08736	Casp12	Caspase-12		NaN	0
3D	FSLHEMLNEMSEFK	0	O08739	O08739	Ampd3	AMP deaminase 3		NaN	0
3D	YETLCNELSFLSDAMK	0	O08739	O08739	Ampd3	AMP deaminase 3		NaN	0
3D	ADGSTQVIDTK	0	O08749	O08749	Dld	Dihydrolipoyl dehydrogenase, mitochondrial	1	NaN	0
3D	ALTGGIAHLFK	0	O08749	O08749	Dld	Dihydrolipoyl dehydrogenase, mitochondrial		NaN	0
3D	EANLAAAFGKPINF	1	O08749	O08749	Dld	Dihydrolipoyl dehydrogenase, mitochondrial	1	1.4547	1
3D	IPNIYAIGDVVAGPMLAHK	2	O08749	O08749	Dld	Dihydrolipoyl dehydrogenase, mitochondrial	1	NaN	0
3D	LGADVTAVEFLGHVGGIGIDMEISK	0	O08749	O08749	Dld	Dihydrolipoyl dehydrogenase, mitochondrial		NaN	0
3D	NETLGGTCLNVGCIPSK	1	O08749	O08749	Dld	Dihydrolipoyl dehydrogenase, mitochondrial	1	NaN	0
3D	RPFTQNLGLEELGIELDPK	2	O08749	O08749	Dld	Dihydrolipoyl dehydrogenase, mitochondrial	2	1.5758	1
3D	SEEQLKEEGIEFK	0	O08749	O08749	Dld	Dihydrolipoyl dehydrogenase, mitochondrial	1	NaN	0
3D	TNADTDGMVK	0	O08749	O08749	Dld	Dihydrolipoyl dehydrogenase, mitochondrial	1	NaN	0
3D	VCHAHPTLSEAFR	1	O08749	O08749	Dld	Dihydrolipoyl dehydrogenase, mitochondrial	1	NaN	0
3D	VLGAHILGPGAGEMVNEAALALEYGASCEDIAR	1	O08749	O08749	Dld	Dihydrolipoyl dehydrogenase, mitochondrial	2	1.5016	2
3D	EIQAALTLAK	0	O08756	O08756	Hsd17b10	3-hydroxyacyl-CoA dehydrogenase type-2		NaN	0
3D	GVIINTASVAAFEGQVGQAAYSASK	0	O08756	O08756	Hsd17b10	3-hydroxyacyl-CoA dehydrogenase type-2	2	NaN	0
3D	IDVAVNCAGIAVAIK	0	O08756	O08756	Hsd17b10	3-hydroxyacyl-CoA dehydrogenase type-2	1	NaN	0
3D	IHTLEDFQR	0	O08756	O08756	Hsd17b10	3-hydroxyacyl-CoA dehydrogenase type-2	1	NaN	0
3D	KLGESCIFAPANVTSEK	1	O08756	O08756	Hsd17b10	3-hydroxyacyl-CoA dehydrogenase type-2	2	2.1084	1
3D	LGDPAEYAHLVQTIIENPFLNGEVIR	2	O08756	O08756	Hsd17b10	3-hydroxyacyl-CoA dehydrogenase type-2	1	NaN	0
3D	LGESCIFAPANVTSEK	1	O08756	O08756	Hsd17b10	3-hydroxyacyl-CoA dehydrogenase type-2		NaN	0
3D	LVAGEMGQNEPDQGGQR	1	O08756	O08756	Hsd17b10	3-hydroxyacyl-CoA dehydrogenase type-2	1	1.5612	1
3D	NFLASQVPFPSR	2	O08756	O08756	Hsd17b10	3-hydroxyacyl-CoA dehydrogenase type-2	1	1.9964	1
3D	VINVNLIGTFNVIR	0	O08756	O08756	Hsd17b10	3-hydroxyacyl-CoA dehydrogenase type-2	1	NaN	0
3D	VVTIAPGLFATPLLTTLPEK	3	O08756	O08756	Hsd17b10	3-hydroxyacyl-CoA dehydrogenase type-2	3	NaN	0
3D	AACSAAAMEEDSEASSSR	0	O08759	O08759	Ube3a	Ubiquitin-protein ligase E3A		NaN	0
3D	DLGDSHPVLYQSLK	1	O08759	O08759	Ube3a	Ubiquitin-protein ligase E3A	1	NaN	0
3D	EFVNLYSDYILNK	0	O08759	O08759	Ube3a	Ubiquitin-protein ligase E3A	1	NaN	0
3D	MMETFQQLITYK	0	O08759	O08759	Ube3a	Ubiquitin-protein ligase E3A		NaN	0
3D	YLFRPEEIELLICGSR	1	O08759	O08759	Ube3a	Ubiquitin-protein ligase E3A		NaN	0
3D	YYHQLTEGCGNEACTNEFCASCPTFLR	1	O08759	O08759	Ube3a	Ubiquitin-protein ligase E3A		NaN	0
3D	EASSGSTPQKPK	2	O08784	O08784	Tcof1	Treacle protein	1	1.0964	1
3D	KGTPASATGASTSSHCK	1	O08784	O08784	Tcof1	Treacle protein	1	1.2962	1
3D	LLEQAWPLSEAQVQASVVK	1	O08784	O08784	Tcof1	Treacle protein		NaN	0
3D	SQHAADTALPK	1	O08784	O08784	Tcof1	Treacle protein		NaN	0
3D	VLTELLEQER	0	O08784	O08784	Tcof1	Treacle protein	1	NaN	0
3D	AEITDAEGLGLK	0	O08788	O08788	Dctn1	Dynactin subunit 1		NaN	0
3D	AESLQQEVEALK	0	O08788	O08788	Dctn1	Dynactin subunit 1	1	NaN	0
3D	AKEEQQDDTVYMGK	0	O08788	O08788	Dctn1	Dynactin subunit 1	1	NaN	0
3D	DQLDETVNVEPLTK	1	O08788	O08788	Dctn1	Dynactin subunit 1		NaN	0
3D	DSPLLLQQISAMR	1	O08788	O08788	Dctn1	Dynactin subunit 1	1	1.9672	1
3D	ELTNQQEASVER	0	O08788	O08788	Dctn1	Dynactin subunit 1	1	NaN	0
3D	ETVGDLEAMNEMNDELQENAR	0	O08788	O08788	Dctn1	Dynactin subunit 1		NaN	0
3D	FTQSALDCMGVEVGR	0	O08788	O08788	Dctn1	Dynactin subunit 1		NaN	0
3D	GSDGAASSYQLK	0	O08788	O08788	Dctn1	Dynactin subunit 1		NaN	0
3D	IKGEELSEANVR	0	O08788	O08788	Dctn1	Dynactin subunit 1		NaN	0
3D	IQLEQVQEWK	0	O08788	O08788	Dctn1	Dynactin subunit 1		NaN	0
3D	MQEQQADLQR	0	O08788	O08788	Dctn1	Dynactin subunit 1		NaN	0
3D	NQELEVVR	0	O08788	O08788	Dctn1	Dynactin subunit 1	1	NaN	0
3D	QMEVAQANR	0	O08788	O08788	Dctn1	Dynactin subunit 1		NaN	0
3D	SLDFLIELLHK	0	O08788	O08788	Dctn1	Dynactin subunit 1	2	NaN	0
3D	SPSAQLMEQVAQLK	1	O08788	O08788	Dctn1	Dynactin subunit 1		NaN	0
3D	VDELTTDLEILK	0	O08788	O08788	Dctn1	Dynactin subunit 1		NaN	0
3D	VEAAQETVADYQQTIK	0	O08788	O08788	Dctn1	Dynactin subunit 1	1	NaN	0
3D	VTFSCAAGLGQR	0	O08788	O08788	Dctn1	Dynactin subunit 1		NaN	0
3D	WVGVILDEAK	0	O08788	O08788	Dctn1	Dynactin subunit 1		NaN	0
3D	DGSDEPGTAACPNGSFHCTNTGYKPLYILSSR	3	O08795	O08795	Prkcsh	Glucosidase 2 subunit beta		NaN	0
3D	EKESLQQLAEVTR	0	O08795	O08795	Prkcsh	Glucosidase 2 subunit beta	2	NaN	0
3D	ESLQQLAEVTR	0	O08795	O08795	Prkcsh	Glucosidase 2 subunit beta	1	NaN	0
3D	ETVVTSTTEPSR	1	O08795	O08795	Prkcsh	Glucosidase 2 subunit beta	1	2.0559	1
3D	GVSLSNHHFYEESKPFTCLDGTATIPFDQVNDDYCDCK	2	O08795	O08795	Prkcsh	Glucosidase 2 subunit beta	1	NaN	0
3D	HGGSPTSLGTWGSWAGPDHDK	2	O08795	O08795	Prkcsh	Glucosidase 2 subunit beta	2	NaN	0
3D	HGGSPTSLGTWGSWAGPDHDKFSAMK	2	O08795	O08795	Prkcsh	Glucosidase 2 subunit beta	2	NaN	0
3D	KLWEEQQAAAK	0	O08795	O08795	Prkcsh	Glucosidase 2 subunit beta	2	NaN	0
3D	LVSQKPK	1	O08795	O08795	Prkcsh	Glucosidase 2 subunit beta		NaN	0
3D	LWEEQQAAAK	0	O08795	O08795	Prkcsh	Glucosidase 2 subunit beta	1	NaN	0
3D	MPPYDEETQAIIDAAQEAR	2	O08795	O08795	Prkcsh	Glucosidase 2 subunit beta		NaN	0
3D	SLEDQVETLR	0	O08795	O08795	Prkcsh	Glucosidase 2 subunit beta	1	NaN	0
3D	YEQGTGCWQGPNR	1	O08795	O08795	Prkcsh	Glucosidase 2 subunit beta	1	2.3691	1
3D	ANSILFCGR	0	O08797	O08797	Serpinb9		1	NaN	0
3D	EDTYNLAYVK	0	O08797	O08797	Serpinb9			NaN	0
3D	EYTMDMPFK	1	O08797	O08797	Serpinb9			NaN	0
3D	GQTAVQISQALGLNKEEGIHQGFQLLLR	0	O08797	O08797	Serpinb9		1	NaN	0
3D	IPELLSGGSVDSETR	1	O08797	O08797	Serpinb9		1	1.9141	1
3D	LGVVDVFQEDKADLSGMSPER	1	O08797	O08797	Serpinb9			NaN	0
3D	LQEDYDMESLFQR	0	O08797	O08797	Serpinb9		1	NaN	0
3D	MNTLSEGNGTFAIHLLK	0	O08797	O08797	Serpinb9		1	NaN	0
3D	NVCYSPASISSALAMVLLGAK	1	O08797	O08797	Serpinb9			NaN	0
3D	STDVEVFLPK	1	O08797	O08797	Serpinb9			NaN	0
3D	TCEVLQTFK	0	Q9DAV6;O08797	O08797	Serpinb9b;Serpinb9		1	NaN	0
3D	DYGVYLEDSGHTLR	0	O08807	O08807	Prdx4	Peroxiredoxin-4		NaN	0
3D	ENECHFYAGGQVYPGEASR	1	O08807	O08807	Prdx4	Peroxiredoxin-4	2	3.5197	1
3D	HGEVCPAGWKPGSETIIPDPAGK	4	O08807	O08807	Prdx4	Peroxiredoxin-4		NaN	0
3D	IPLLSDLNHQISK	1	O08807	O08807	Prdx4	Peroxiredoxin-4	2	2.7822	2
3D	ISKPAPYWEGTAVINGEFK	2	O08807	O08807	Prdx4	Peroxiredoxin-4		NaN	0
3D	LVQAFQYTDK	0	O08807	O08807	Prdx4	Peroxiredoxin-4		NaN	0
3D	QITLNDLPVGR	1	O08807	O08807	Prdx4	Peroxiredoxin-4	2	2.3396	2
3D	SINTEVVACSVDSQFTHLAWINTPR	1	O08807	O08807	Prdx4	Peroxiredoxin-4		NaN	0
3D	TRENECHFYAGGQVYPGEASR	1	O08807	O08807	Prdx4	Peroxiredoxin-4	1	NaN	0
3D	AGCAVTSLLASELTK	0	O08808	O08808	Diaph1	Protein diaphanous homolog 1	1	NaN	0
3D	DMHLLSCLESLR	0	O08808	O08808	Diaph1	Protein diaphanous homolog 1	1	NaN	0
3D	FVAEDLSQDCFWTK	0	O08808	O08808	Diaph1	Protein diaphanous homolog 1		NaN	0
3D	TAQNLSIFLGSFR	0	O08808	O08808	Diaph1	Protein diaphanous homolog 1		NaN	0
3D	AFIPAIDSFGFETDLR	1	O08810	O08810	Eftud2	116 kDa U5 small nuclear ribonucleoprotein component	1	1.9088	1
3D	DSIVQGFQWGTR	0	O08810	O08810	Eftud2	116 kDa U5 small nuclear ribonucleoprotein component	1	NaN	0
3D	EGPLCDELIR	1	O08810	O08810	Eftud2	116 kDa U5 small nuclear ribonucleoprotein component	1	1.6943	1
3D	FFDDPMLLELAK	1	O08810	O08810	Eftud2	116 kDa U5 small nuclear ribonucleoprotein component	1	NaN	0
3D	GHVTQDAPIPGSPLYTIK	3	O08810	O08810	Eftud2	116 kDa U5 small nuclear ribonucleoprotein component		NaN	0
3D	GNEEAQIFRPLK	1	O08810	O08810	Eftud2	116 kDa U5 small nuclear ribonucleoprotein component		NaN	0
3D	ILAQVVGDVDTSLPR	1	O08810	O08810	Eftud2	116 kDa U5 small nuclear ribonucleoprotein component	1	1.2402	1
3D	ILDAVVAQEPLHR	1	O08810	O08810	Eftud2	116 kDa U5 small nuclear ribonucleoprotein component		NaN	0
3D	ITMIAEPLEK	1	O08810	O08810	Eftud2	116 kDa U5 small nuclear ribonucleoprotein component		NaN	0
3D	IYADTFGDINYQEFAK	0	O08810	O08810	Eftud2	116 kDa U5 small nuclear ribonucleoprotein component	1	NaN	0
3D	MYSTDDGVQFHAFGR	0	O08810	O08810	Eftud2	116 kDa U5 small nuclear ribonucleoprotein component		NaN	0
3D	NVTLCGHLHHGK	0	O08810	O08810	Eftud2	116 kDa U5 small nuclear ribonucleoprotein component		NaN	0
3D	RYDQDLCYTDILFTEQER	0	O08810	O08810	Eftud2	116 kDa U5 small nuclear ribonucleoprotein component		NaN	0
3D	SIWAFGPDATGPNILVDDTLPSEVDK	3	O08810	O08810	Eftud2	116 kDa U5 small nuclear ribonucleoprotein component	2	1.2881	1
3D	SYLFNIMDTPGHVNFSDEVTAGLR	1	O08810	O08810	Eftud2	116 kDa U5 small nuclear ribonucleoprotein component	1	2.7314	1
3D	TCFVDCLIEQTHPEIR	1	O08810	O08810	Eftud2	116 kDa U5 small nuclear ribonucleoprotein component	1	1.644	1
3D	TLDELGIHLTK	0	O08810	O08810	Eftud2	116 kDa U5 small nuclear ribonucleoprotein component	1	NaN	0
3D	VADPVVTFCETVVETSSLK	1	O08810	O08810	Eftud2	116 kDa U5 small nuclear ribonucleoprotein component	1	NaN	0
3D	VEESGEHVILGTGELYLDCVMHDLR	0	O08810	O08810	Eftud2	116 kDa U5 small nuclear ribonucleoprotein component	2	NaN	0
3D	VLSGTIHAGQPVK	1	O08810	O08810	Eftud2	116 kDa U5 small nuclear ribonucleoprotein component	1	NaN	0
3D	YDQDLCYTDILFTEQER	0	O08810	O08810	Eftud2	116 kDa U5 small nuclear ribonucleoprotein component		NaN	0
3D	YDWDLLAAR	0	O08810	O08810	Eftud2	116 kDa U5 small nuclear ribonucleoprotein component	1	NaN	0
3D	YYPTAEEVYGPEVETIVQEEDTQPLTEPIIKPVK	5	O08810	O08810	Eftud2	116 kDa U5 small nuclear ribonucleoprotein component		NaN	0
3D	ALLQEMPLTALLR	1	O08848	O08848	Trove2	60 kDa SS-A/Ro ribonucleoprotein		NaN	0
3D	EHLLTNHLK	0	O08848	O08848	Trove2	60 kDa SS-A/Ro ribonucleoprotein		NaN	0
3D	FLCFGSEGGTYYIK	0	O08848	O08848	Trove2	60 kDa SS-A/Ro ribonucleoprotein		NaN	0
3D	IHPFHVLIALETYR	1	O08848	O08848	Trove2	60 kDa SS-A/Ro ribonucleoprotein		NaN	0
3D	IPTHLFTFIQFK	1	O08848	O08848	Trove2	60 kDa SS-A/Ro ribonucleoprotein	1	NaN	0
3D	LSHLKPSSEGLAIVTK	1	O08848	O08848	Trove2	60 kDa SS-A/Ro ribonucleoprotein		NaN	0
3D	TKDDLEVIHLIEEHQLVR	0	O08848	O08848	Trove2	60 kDa SS-A/Ro ribonucleoprotein	1	NaN	0
3D	NFFYIISPGVTK	1	O08912	O08912	Galnt1	Polypeptide N-acetylgalactosaminyltransferase 1;Polypeptide N-acetylgalactosaminyltransferase 1 soluble form		NaN	0
3D	NVETNQCLDNMAR	0	O08912	O08912	Galnt1	Polypeptide N-acetylgalactosaminyltransferase 1;Polypeptide N-acetylgalactosaminyltransferase 1 soluble form		NaN	0
3D	HVVLYPLVAK	1	O08915	O08915	Aip	AH receptor-interacting protein	1	NaN	0
3D	TLHSDNEGSVIDDSR	0	O08915	O08915	Aip	AH receptor-interacting protein	1	NaN	0
3D	VESPGTYQQDPWAMTDEEK	2	O08915	O08915	Aip	AH receptor-interacting protein		NaN	0
3D	VLELDPALAPVVSR	2	O08915	O08915	Aip	AH receptor-interacting protein		NaN	0
3D	AQADLAYQLQVAK	0	O08917	O08917	Flot1	Flotillin-1		NaN	0
3D	AQQVAVQEQEIAR	0	O08917	O08917	Flot1	Flotillin-1	1	NaN	0
3D	DIHDDQDYLHSLGK	0	O08917	O08917	Flot1	Flotillin-1		NaN	0
3D	EMLAAACQMFLGK	0	O08917	O08917	Flot1	Flotillin-1	1	NaN	0
3D	ISLNTLTLNVK	0	O08917	O08917	Flot1	Flotillin-1		NaN	0
3D	KAEAFQMYQEAAQLDMLLEK	0	O08917	O08917	Flot1	Flotillin-1		NaN	0
3D	TEAEIAHIALETLEGHQR	0	O08917	O08917	Flot1	Flotillin-1	2	NaN	0
3D	VASSDLVNMGISVVSYTLK	0	O08917	O08917	Flot1	Flotillin-1	2	NaN	0
3D	VSAQCLSEIEMAK	0	O08917	O08917	Flot1	Flotillin-1	1	NaN	0
3D	DSSGHVGFIFK	0	O08992	O08992	Sdcbp	Syntenin-1		NaN	0
3D	FGDQVLQINGENCAGWSSDK	0	O08992	O08992	Sdcbp	Syntenin-1		NaN	0
3D	NGLLTDHHICEINGQNVIGLK	0	O08992	O08992	Sdcbp	Syntenin-1		NaN	0
3D	SIDNGIFVQLVQANSPASLVGLR	1	O08992	O08992	Sdcbp	Syntenin-1	1	NaN	0
3D	LGGVEFNIDLPNKK	1	O08997	O08997	Atox1	Copper transport protein ATOX1	2	2.8064	2
3D	VCIDSEHSSDTLLATLNK	0	O08997	O08997	Atox1	Copper transport protein ATOX1	2	NaN	0
3D	DLFLAAVR	0	O09012	O09012	Pex5	Peroxisomal targeting signal 1 receptor	1	NaN	0
3D	ELVEGECGGANPLMK	1	O09012	O09012	Pex5	Peroxisomal targeting signal 1 receptor		NaN	0
3D	WAEEYLEQSEEK	0	O09012	O09012	Pex5	Peroxisomal targeting signal 1 receptor		NaN	0
3D	AHQVTDESLESTR	0	O09044	O09044	Snap23	Synaptosomal-associated protein 23	1	NaN	0
3D	ATWGDGGDNSPSNVVSK	1	O09044	O09044	Snap23	Synaptosomal-associated protein 23	1	NaN	0
3D	ILGLAIESQDAGIK	0	O09044	O09044	Snap23	Synaptosomal-associated protein 23	1	NaN	0
3D	ITNDAREDEMEENLTQVGSILGNLK	0	O09044	O09044	Snap23	Synaptosomal-associated protein 23	1	NaN	0
3D	NMALDMGNEIDAQNQQIQK	0	O09044	O09044	Snap23	Synaptosomal-associated protein 23	1	NaN	0
3D	TITMLDEQGEQLNR	0	O09044	O09044	Snap23	Synaptosomal-associated protein 23	1	NaN	0
3D	AGGSASAMLQPLLDNQVGFK	1	O09061	O09061	Psmb1	Proteasome subunit beta type-1	1	2.5178	1
3D	DVFISAAER	0	O09061	O09061	Psmb1	Proteasome subunit beta type-1	1	NaN	0
3D	DVYTGDALR	0	O09061	O09061	Psmb1	Proteasome subunit beta type-1		NaN	0
3D	GAVYSFDPVGSYQR	1	O09061	O09061	Psmb1	Proteasome subunit beta type-1		NaN	0
3D	LSEGFSIHTR	0	O09061	O09061	Psmb1	Proteasome subunit beta type-1		NaN	0
3D	NMQNVEHVPLTLDR	1	O09061	O09061	Psmb1	Proteasome subunit beta type-1	2	1.5021	2
3D	RFFPYYVYNIIGGLDEEGK	1	O09061	O09061	Psmb1	Proteasome subunit beta type-1	1	2.2163	1
3D	TVIGCSGFHGDCLTLTK	0	O09061	O09061	Psmb1	Proteasome subunit beta type-1		NaN	0
3D	DGIDDESYEAIFKPVMSK	1	O09106	O09106	Hdac1	Histone deacetylase 1		NaN	0
3D	LHISPSNMTNQNTNEYLEK	1	O09106;D3YYI8	O09106	Hdac1;Gm10093	Histone deacetylase 1;Histone deacetylase		NaN	0
3D	SFNLPMLMLGGGGYTIR	1	O09106;D3YYI8	O09106	Hdac1;Gm10093	Histone deacetylase 1;Histone deacetylase		NaN	0
3D	SIRPDNMSEYSK	1	O09106;D3YYI8;P70288	O09106	Hdac1;Gm10093;Hdac2	Histone deacetylase 1;Histone deacetylase;Histone deacetylase 2	1	0.32319	1
3D	YGEYFPGTGDLR	1	O09106;D3YYI8;P70288	O09106	Hdac1;Gm10093;Hdac2	Histone deacetylase 1;Histone deacetylase;Histone deacetylase 2		NaN	0
3D	YHSDDYIK	0	O09106;D3YYI8	O09106	Hdac1;Gm10093	Histone deacetylase 1;Histone deacetylase		NaN	0
3D	ETSLHSPSNTSASHSQGGGPPTSGM	3	O09117	O09117	Sypl1	Synaptophysin-like protein 1		NaN	0
3D	TEIQVNCPK	1	O09117	O09117	Sypl1	Synaptophysin-like protein 1	1	NaN	0
3D	EALENEFK	0	O09131	O09131	Gsto1	Glutathione S-transferase omega-1		NaN	0
3D	EYLNLYLQDSPEACDYGL	1	O09131	O09131	Gsto1	Glutathione S-transferase omega-1	1	NaN	0
3D	HEVININLK	0	O09131;Q8K2Q2	O09131	Gsto1;Gsto2	Glutathione S-transferase omega-1;Glutathione S-transferase omega-2	1	NaN	0
3D	KEDSPNLR	1	O09131	O09131	Gsto1	Glutathione S-transferase omega-1	1	NaN	0
3D	KLEEGMDNYK	0	O09131	O09131	Gsto1	Glutathione S-transferase omega-1	2	NaN	0
3D	LEEGMDNYK	0	O09131	O09131	Gsto1	Glutathione S-transferase omega-1	1	NaN	0
3D	NPLGLVPVLENSQGHLVTESVITCEYLDEAYPEKK	3	O09131	O09131	Gsto1	Glutathione S-transferase omega-1	2	2.2097	1
3D	SFLGGDSPSMVDYLTWPWFQR	2	O09131	O09131	Gsto1	Glutathione S-transferase omega-1	1	3.3847	1
3D	FLQDTFGSDGLPR	1	O09159	O09159	Man2b1	Lysosomal alpha-mannosidase	1	NaN	0
3D	GVSEPLLETDTGDK	1	O09159	O09159	Man2b1	Lysosomal alpha-mannosidase		NaN	0
3D	HLELEWTVGPIPVR	2	O09159	O09159	Man2b1	Lysosomal alpha-mannosidase		NaN	0
3D	HLVLLSSVSDAAAR	0	O09159	O09159	Man2b1	Lysosomal alpha-mannosidase		NaN	0
3D	LEFVNGGWVMNDEAATHYGAIVDQMTLGLR	0	O09159	O09159	Man2b1	Lysosomal alpha-mannosidase	1	NaN	0
3D	LLVDDDRGVSEPLLETDTGDK	1	O09159	O09159	Man2b1	Lysosomal alpha-mannosidase		NaN	0
3D	LPVYEGNFIVK	1	O09159	O09159	Man2b1	Lysosomal alpha-mannosidase	1	NaN	0
3D	YLCWDVLCTDPPVVDNPR	3	O09159	O09159	Man2b1	Lysosomal alpha-mannosidase		NaN	0
3D	GDIVDIK	0	O09167;A0A140T8K5	O09167	Rpl21	60S ribosomal protein L21	1	NaN	0
3D	HGVVPLATYMR	1	O09167	O09167	Rpl21	60S ribosomal protein L21		NaN	0
3D	TNGKEPELLEPIPYEFMA	3	O09167;A0A140T8K5	O09167	Rpl21	60S ribosomal protein L21		NaN	0
3D	VYNVTQHAVGIIVNK	0	O09167	O09167	Rpl21	60S ribosomal protein L21	2	NaN	0
3D	TLNEWSSQISPDLVR	1	O09172	O09172	Gclm	Glutamate--cysteine ligase regulatory subunit	1	NaN	0
3D	ADVLLEPFR	1	O09174	O09174	Amacr	Alpha-methylacyl-CoA racemase		NaN	0
3D	AEWCQIFDGTDACVTPVLTFEEALHHQHNR	1	O09174	O09174	Amacr	Alpha-methylacyl-CoA racemase	1	NaN	0
3D	RDPSVGEHTVEVLR	1	O09174	O09174	Amacr	Alpha-methylacyl-CoA racemase	1	NaN	0
3D	DSVLTWLLK	0	O35071;E9Q4K7;B1AVY7;Q9EQW7;Q80TF6	O35071	Kif1c;Kif13b;Kif16b;Kif13a;Stard9	Kinesin-like protein KIF1C;Kinesin-like protein;Kinesin-like protein KIF16B;Kinesin-like protein KIF13A;StAR-related lipid transfer protein 9	1	NaN	0
3D	TVAATNMNETSSR	0	O35071	O35071	Kif1c	Kinesin-like protein KIF1C	1	NaN	0
3D	DAASFLTR	0	O35074	O35074	Ptgis	Prostacyclin synthase	1	NaN	0
3D	DLQALTEAMYTNLR	0	O35074	O35074	Ptgis	Prostacyclin synthase	1	NaN	0
3D	EVMADLALPMADGR	1	O35074	O35074	Ptgis	Prostacyclin synthase	1	2.3833	1
3D	FLNPDGSEKK	1	O35074	O35074	Ptgis	Prostacyclin synthase		NaN	0
3D	GSLSAGDKDHACSVK	0	O35074	O35074	Ptgis	Prostacyclin synthase		NaN	0
3D	HGDIFTVLVGGR	0	O35074	O35074	Ptgis	Prostacyclin synthase	1	NaN	0
3D	HLEEMGVSEEMQAR	0	O35074	O35074	Ptgis	Prostacyclin synthase	1	NaN	0
3D	HTVWQAEQPVSQMTTLPQK	2	O35074	O35074	Ptgis	Prostacyclin synthase	2	NaN	0
3D	IFDLQLPNFNPSEEK	2	O35074	O35074	Ptgis	Prostacyclin synthase		NaN	0
3D	ILDSMPVLDSVLNETLR	1	O35074	O35074	Ptgis	Prostacyclin synthase		NaN	0
3D	LLLFPFLSPQK	2	O35074	O35074	Ptgis	Prostacyclin synthase		NaN	0
3D	LLLFPFLSPQKDPEIYTEPEVFK	4	O35074	O35074	Ptgis	Prostacyclin synthase	1	NaN	0
3D	NYNMPWGAGHNQCLGK	1	O35074	O35074	Ptgis	Prostacyclin synthase	2	3.8904	1
3D	QLDLLLPK	1	O35074	O35074	Ptgis	Prostacyclin synthase		NaN	0
3D	RPGEPPLDLGSIPWLGHALEFGR	4	O35074	O35074	Ptgis	Prostacyclin synthase	2	NaN	0
3D	SSWLESYLR	0	O35074	O35074	Ptgis	Prostacyclin synthase	1	NaN	0
3D	THESQAQDR	0	O35074	O35074	Ptgis	Prostacyclin synthase		NaN	0
3D	YGFGLMQPEEDVPIR	2	O35074	O35074	Ptgis	Prostacyclin synthase	1	NaN	0
3D	YVTVLLDPHSYDTVVWELR	1	O35074	O35074	Ptgis	Prostacyclin synthase	2	1.9371	1
3D	LTPSPVDFTITPETLQNVK	3	O35075	O35075	Dscr3	Down syndrome critical region protein 3 homolog		NaN	0
3D	VETCGCAEGYAR	0	O35075	O35075	Dscr3	Down syndrome critical region protein 3 homolog		NaN	0
3D	DEVLYLFPSDLCR	1	O35114	O35114	Scarb2	Lysosome membrane protein 2	1	NaN	0
3D	EEHESFVDINPLTGIILR	1	O35114	O35114	Scarb2	Lysosome membrane protein 2		NaN	0
3D	GMHPNKEEHESFVDINPLTGIILR	2	O35114	O35114	Scarb2	Lysosome membrane protein 2	1	NaN	0
3D	KLDDFVETGDIR	0	O35114	O35114	Scarb2	Lysosome membrane protein 2		NaN	0
3D	NGAPIIMSFPHFYQADEK	2	O35114	O35114	Scarb2	Lysosome membrane protein 2		NaN	0
3D	SVHITFSSFENVEGLPAFR	1	O35114	O35114	Scarb2	Lysosome membrane protein 2	1	NaN	0
3D	ASASAQPAALSAEQAK	1	O35127	O35127	Grcc10	Protein C10	1	NaN	0
3D	SYEAQDPEIASLSGK	1	O35127	O35127	Grcc10	Protein C10	1	NaN	0
3D	VVLAEVIQAFSAPENAVR	1	O35127	O35127	Grcc10	Protein C10	2	NaN	0
3D	AQVSLLIR	0	O35129	O35129	Phb2	Prohibitin-2		NaN	0
3D	DFSLILDDVAITELSFSR	0	O35129	O35129	Phb2	Prohibitin-2		NaN	0
3D	DLQMVNISLR	0	O35129	O35129	Phb2	Prohibitin-2		NaN	0
3D	ESVFTVEGGHR	0	O35129	O35129	Phb2	Prohibitin-2	1	NaN	0
3D	EYTAAVEAK	0	O35129	O35129	Phb2	Prohibitin-2	1	NaN	0
3D	FNASQLITQR	0	O35129	O35129	Phb2	Prohibitin-2	1	NaN	0
3D	IGGVQQDTILAEGLHFR	0	O35129	O35129	Phb2	Prohibitin-2	2	NaN	0
3D	IPWFQYPIIYDIR	2	O35129	O35129	Phb2	Prohibitin-2	1	1.4551	1
3D	IVQAEGEAEAAK	0	O35129	O35129	Phb2	Prohibitin-2		NaN	0
3D	IYLTADNLVLNLQDESFTR	0	O35129	O35129	Phb2	Prohibitin-2	2	NaN	0
3D	LLLGAGAVAYGVR	0	O35129	O35129	Phb2	Prohibitin-2		NaN	0
3D	QVAQQEAQR	0	O35129	O35129	Phb2	Prohibitin-2		NaN	0
3D	TIATSQNR	0	O35129	O35129	Phb2	Prohibitin-2		NaN	0
3D	VLPSIVNEVLK	1	O35129	O35129	Phb2	Prohibitin-2	1	1.3744	1
3D	VLSRPNAQELPSMYQR	2	O35129	O35129	Phb2	Prohibitin-2	1	1.5577	1
3D	ELVPSSDPVVFVVGAFAHGK	2	O35130	O35130	Emg1	Ribosomal RNA small subunit methyltransferase NEP1	1	NaN	0
3D	NVLIEVNPQTR	1	O35130	O35130	Emg1	Ribosomal RNA small subunit methyltransferase NEP1		NaN	0
3D	HHEDEIDHHSK	0	O35143	O35143	Atpif1	ATPase inhibitor, mitochondrial	1	NaN	0
3D	KHHEDEIDHHSK	0	O35143	O35143	Atpif1	ATPase inhibitor, mitochondrial	2	NaN	0
3D	FLTEELSLDQDR	0	O35215;G3UYJ7	O35215	Ddt;Gm20441	D-dopachrome decarboxylase	1	NaN	0
3D	PFVELETNLPASR	2	O35215	O35215	Ddt	D-dopachrome decarboxylase	1	NaN	0
3D	DEQLLTNVLETLR	0	O35218	O35218	Cpsf2	Cleavage and polyadenylation specificity factor subunit 2		NaN	0
3D	QLIIVHGPPEASQDLAECCR	2	O35218	O35218	Cpsf2	Cleavage and polyadenylation specificity factor subunit 2		NaN	0
3D	AAAASAAEAGIATPGTEDSDDALLK	1	O35226	O35226	Psmd4	26S proteasome non-ATPase regulatory subunit 4		NaN	0
3D	IIAFVGSPVEDNEK	1	O35226	O35226	Psmd4	26S proteasome non-ATPase regulatory subunit 4		NaN	0
3D	IIAFVGSPVEDNEKDLVK	1	O35226	O35226	Psmd4	26S proteasome non-ATPase regulatory subunit 4	1	NaN	0
3D	ITFCTGIR	0	O35226	O35226	Psmd4	26S proteasome non-ATPase regulatory subunit 4		NaN	0
3D	LQAQQDAVNIVCHSK	0	O35226	O35226	Psmd4	26S proteasome non-ATPase regulatory subunit 4	1	NaN	0
3D	LTAFVNTLNGK	0	O35226	O35226	Psmd4	26S proteasome non-ATPase regulatory subunit 4		NaN	0
3D	NGDFLPTR	1	O35226	O35226	Psmd4	26S proteasome non-ATPase regulatory subunit 4		NaN	0
3D	SNPENNVGLITLANDCEVLTTLTPDTGR	2	O35226	O35226	Psmd4	26S proteasome non-ATPase regulatory subunit 4		NaN	0
3D	SVMGALASQATK	0	O35226	O35226	Psmd4	26S proteasome non-ATPase regulatory subunit 4		NaN	0
3D	VLESTMVCVDNSEYMR	0	O35226	O35226	Psmd4	26S proteasome non-ATPase regulatory subunit 4	1	NaN	0
3D	VNVDIINFGEEEVNTEK	0	O35226	O35226	Psmd4	26S proteasome non-ATPase regulatory subunit 4	1	NaN	0
3D	DFWLMVWEQK	0	O35239	O35239	Ptpn9	Tyrosine-protein phosphatase non-receptor type 9		NaN	0
3D	NQQSMAVGNLGAR	0	O35239	O35239	Ptpn9	Tyrosine-protein phosphatase non-receptor type 9	1	NaN	0
3D	AEMELSDLIR	0	O35245	O35245	Pkd2	Polycystin-2		NaN	0
3D	SFIFYENLLLGVPR	1	O35245	O35245	Pkd2	Polycystin-2		NaN	0
3D	YDQDGDQELTER	0	O35245	O35245	Pkd2	Polycystin-2		NaN	0
3D	HDFSTVLTVFPILR	1	O35250	O35250	Exoc7	Exocyst complex component 7		NaN	0
3D	NMVSILSSFESR	0	O35250	O35250	Exoc7	Exocyst complex component 7		NaN	0
3D	ALVTGYFMQVAHLER	0	O35286	O35286	Dhx15	Pre-mRNA-splicing factor ATP-dependent RNA helicase DHX15		NaN	0
3D	DNQVVQLHPSTVLDHKPEWVLYNEFVLTTK	2	O35286	O35286	Dhx15	Pre-mRNA-splicing factor ATP-dependent RNA helicase DHX15		NaN	0
3D	DYLEAAIR	0	O35286	O35286	Dhx15	Pre-mRNA-splicing factor ATP-dependent RNA helicase DHX15		NaN	0
3D	EAMNDPLLER	1	O35286	O35286	Dhx15	Pre-mRNA-splicing factor ATP-dependent RNA helicase DHX15	1	NaN	0
3D	EVDDLGPEVGDIK	1	O35286	O35286	Dhx15	Pre-mRNA-splicing factor ATP-dependent RNA helicase DHX15	1	2.66	1
3D	FAHIDGDHLTLLNVYHAFK	0	O35286	O35286	Dhx15	Pre-mRNA-splicing factor ATP-dependent RNA helicase DHX15	3	NaN	0
3D	FQIYFDNCPLLTIPGR	2	O35286	O35286	Dhx15	Pre-mRNA-splicing factor ATP-dependent RNA helicase DHX15		NaN	0
3D	HQSFVLVGETGSGK	0	O35286	O35286	Dhx15	Pre-mRNA-splicing factor ATP-dependent RNA helicase DHX15	1	NaN	0
3D	HRLDLGEDYPSGK	1	O35286	O35286	Dhx15	Pre-mRNA-splicing factor ATP-dependent RNA helicase DHX15		NaN	0
3D	IAPQYYDMSNFPQCEAK	2	O35286	O35286	Dhx15	Pre-mRNA-splicing factor ATP-dependent RNA helicase DHX15	1	NaN	0
3D	LDLGEDYPSGK	1	O35286	O35286	Dhx15	Pre-mRNA-splicing factor ATP-dependent RNA helicase DHX15		NaN	0
3D	LGIDDLVHFDFMDPPAPETLMR	3	O35286	O35286	Dhx15	Pre-mRNA-splicing factor ATP-dependent RNA helicase DHX15		NaN	0
3D	QNHESVQWCYDNFINYR	0	O35286	O35286	Dhx15	Pre-mRNA-splicing factor ATP-dependent RNA helicase DHX15		NaN	0
3D	RGVACTQPR	1	O35286	O35286	Dhx15	Pre-mRNA-splicing factor ATP-dependent RNA helicase DHX15	1	2.3143	1
3D	SLMSADNVR	0	O35286	O35286	Dhx15	Pre-mRNA-splicing factor ATP-dependent RNA helicase DHX15		NaN	0
3D	SNLGSVVLQLK	0	O35286	O35286	Dhx15	Pre-mRNA-splicing factor ATP-dependent RNA helicase DHX15	1	NaN	0
3D	TCTDIKPEWLVK	1	O35286	O35286	Dhx15	Pre-mRNA-splicing factor ATP-dependent RNA helicase DHX15	1	1.867	1
3D	TEMQDNTYPEILR	1	O35286	O35286	Dhx15	Pre-mRNA-splicing factor ATP-dependent RNA helicase DHX15	1	NaN	0
3D	TLATDILMGVLK	0	O35286	O35286	Dhx15	Pre-mRNA-splicing factor ATP-dependent RNA helicase DHX15	2	NaN	0
3D	TTQIPQWCVEYMR	1	O35286	O35286	Dhx15	Pre-mRNA-splicing factor ATP-dependent RNA helicase DHX15		NaN	0
3D	VAAMSVAQR	0	O35286	O35286	Dhx15	Pre-mRNA-splicing factor ATP-dependent RNA helicase DHX15		NaN	0
3D	VESLLVTAISK	0	O35286	O35286	Dhx15	Pre-mRNA-splicing factor ATP-dependent RNA helicase DHX15	1	NaN	0
3D	YGVIILDEAHER	0	O35286	O35286	Dhx15	Pre-mRNA-splicing factor ATP-dependent RNA helicase DHX15	1	NaN	0
3D	DSLGDFIEHYAQLGPSSPEQLAAGAEEGGGPR	3	O35295	O35295	Purb	Transcriptional activator protein Pur-beta	1	NaN	0
3D	FFFDVGCNK	0	O35295	O35295	Purb	Transcriptional activator protein Pur-beta		NaN	0
3D	FGGAFCR	0	O35295	O35295	Purb	Transcriptional activator protein Pur-beta		NaN	0
3D	GGGGFGGGPGPGGLQSGQTIALPAQGLIEFR	3	O35295	O35295	Purb	Transcriptional activator protein Pur-beta	1	NaN	0
3D	GGGGGGGGGPGGFQPAPR	3	O35295	O35295	Purb	Transcriptional activator protein Pur-beta	1	2.4024	1
3D	GGGGGGGGPGGEQETQELASK	1	O35295	O35295	Purb	Transcriptional activator protein Pur-beta	1	1.9455	1
3D	INVTGIPDELSEEQTR	1	O35309	O35309	Nmi	N-myc-interactor		NaN	0
3D	TVLLTGLEGIPVDEETGEDLLNIHFQR	1	O35309	O35309	Nmi	N-myc-interactor		NaN	0
3D	DADDAVYELDGK	0	O35326	O35326	Srsf5	Serine/arginine-rich splicing factor 5		NaN	0
3D	GFGFVEFEDPR	1	O35326	O35326	Srsf5	Serine/arginine-rich splicing factor 5		NaN	0
3D	GFGFVEFEDPRDADDAVYELDGK	1	O35326	O35326	Srsf5	Serine/arginine-rich splicing factor 5	1	NaN	0
3D	LNEGVVEFASYGDLK	0	O35326	O35326	Srsf5	Serine/arginine-rich splicing factor 5	1	NaN	0
3D	AVGNIVTGTDEQTQVVLNCDALSHFPALLTHPK	2	O35343	O35343	Kpna4	Importin subunit alpha-3	1	NaN	0
3D	DAQVVQVVLDGLSNILK	0	O35343	O35343	Kpna4	Importin subunit alpha-3		NaN	0
3D	EAAWAISNLTISGR	0	O35344;O35343	O35343	Kpna3;Kpna4	Importin subunit alpha-4;Importin subunit alpha-3	1	NaN	0
3D	IEQLQNHENEDIYK	0	O35343	O35343	Kpna4	Importin subunit alpha-3	1	NaN	0
3D	KDQVAYLIQQNVIPPFCNLLTVK	2	O35343	O35343	Kpna4	Importin subunit alpha-3		NaN	0
3D	LLHSPHQNVCEQAVWALGNIIGDGPQCR	2	O35344;O35343	O35343	Kpna3;Kpna4	Importin subunit alpha-4;Importin subunit alpha-3		NaN	0
3D	MAEDQAETIANLIEECGGLEK	0	O35343	O35343	Kpna4	Importin subunit alpha-3	2	NaN	0
3D	NEVVVELR	0	O35343	O35343	Kpna4	Importin subunit alpha-3		NaN	0
3D	NVPQEDICEDSDIDGDYR	1	O35343	O35343	Kpna4	Importin subunit alpha-3		NaN	0
3D	NVTWVMVNLCR	0	O35343	O35343	Kpna4	Importin subunit alpha-3		NaN	0
3D	VQNTSLEAIVQNASSDNQGIQLSAVQAAR	0	O35343	O35343	Kpna4	Importin subunit alpha-3	1	NaN	0
3D	AENPGLENHR	1	O35344	O35344	Kpna3	Importin subunit alpha-4		NaN	0
3D	AVGNIVTGTDEQTQVVLNCDVLSHFPNLLSHPK	2	O35344	O35344	Kpna3	Importin subunit alpha-4		NaN	0
3D	DSQVVQVVLDGLK	0	O35344	O35344	Kpna3	Importin subunit alpha-4	1	NaN	0
3D	HRNEVTVELR	0	O35344	O35344	Kpna3	Importin subunit alpha-4		NaN	0
3D	IEVLQQHENEDIYK	0	O35344	O35344	Kpna3	Importin subunit alpha-4	1	NaN	0
3D	MAENPGLENHR	1	O35344	O35344	Kpna3	Importin subunit alpha-4		NaN	0
3D	NVTWVIVNLCR	0	O35344	O35344	Kpna3	Importin subunit alpha-4	1	NaN	0
3D	SGILPILVK	1	O35344	O35344	Kpna3	Importin subunit alpha-4	1	NaN	0
3D	EAAWAITNATSGGTPEQIR	1	O35345	O35345	Kpna6	Importin subunit alpha-7	1	NaN	0
3D	EACWTISNITAGNR	0	O35345;Q60960	O35345	Kpna6;Kpna1	Importin subunit alpha-7;Importin subunit alpha-5;Importin subunit alpha-5, N-terminally processed	1	NaN	0
3D	IVQVALNGLENILR	0	O35345;Q60960	O35345	Kpna6;Kpna1	Importin subunit alpha-7;Importin subunit alpha-5;Importin subunit alpha-5, N-terminally processed	1	NaN	0
3D	APSDLYQIILK	1	O35350	O35350	Capn1	Calpain-1 catalytic subunit	1	2.7434	1
3D	CLQSGVLFQDEAFPPVSHSLGFK	2	O35350	O35350	Capn1	Calpain-1 catalytic subunit		NaN	0
3D	DFFLANASR	0	O35350	O35350	Capn1	Calpain-1 catalytic subunit		NaN	0
3D	ESGCSFLLALMQK	0	O35350	O35350	Capn1	Calpain-1 catalytic subunit	1	NaN	0
3D	GPWSDSSYEWNK	1	O35350	O35350	Capn1	Calpain-1 catalytic subunit		NaN	0
3D	GSLLGCSINISDIR	0	O35350	O35350	Capn1	Calpain-1 catalytic subunit	1	NaN	0
3D	LAGDDMEISVK	0	O35350	O35350	Capn1	Calpain-1 catalytic subunit	1	NaN	0
3D	LEEVDDADDYDNR	0	O35350	O35350	Capn1	Calpain-1 catalytic subunit		NaN	0
3D	LEICNLTPDALK	1	O35350	O35350	Capn1	Calpain-1 catalytic subunit		NaN	0
3D	LVFVHSAQGNEFWSALLEK	0	O35350	O35350	Capn1	Calpain-1 catalytic subunit	1	NaN	0
3D	MEDGEFWMSFR	0	O35350	O35350	Capn1	Calpain-1 catalytic subunit		NaN	0
3D	NWNTTFYEGTWR	0	O35350	O35350	Capn1	Calpain-1 catalytic subunit	1	NaN	0
3D	NYPATFWVNPQFK	2	O35350	O35350	Capn1	Calpain-1 catalytic subunit		NaN	0
3D	VLSEEEIDDNFK	0	O35350	O35350	Capn1	Calpain-1 catalytic subunit	1	NaN	0
3D	AVMEACALLPDLEILPSGDRTEIGEK	2	O35379	O35379	Abcc1	Multidrug resistance-associated protein 1	1	NaN	0
3D	AVYSNSDIYLFDDPLSAVDAHVGK	1	O35379	O35379	Abcc1	Multidrug resistance-associated protein 1		NaN	0
3D	DGAFAEFLR	0	O35379	O35379	Abcc1	Multidrug resistance-associated protein 1		NaN	0
3D	SPVYSHFNETLLGVSVIR	1	O35379	O35379	Abcc1	Multidrug resistance-associated protein 1	1	NaN	0
3D	DLSTIEPLK	1	O35381	O35381	Anp32a	Acidic leucine-rich nuclear phosphoprotein 32 family member A	1	NaN	0
3D	HLNLSGNK	0	O35381;Q64G17	O35381	Anp32a;Anp32c	Acidic leucine-rich nuclear phosphoprotein 32 family member A;Putative acidic leucine-rich nuclear phosphoprotein 32 family member C	1	NaN	0
3D	IKDLSTIEPLKK	1	O35381	O35381	Anp32a	Acidic leucine-rich nuclear phosphoprotein 32 family member A		NaN	0
3D	KLELSENR	0	Q9EST5;O35381;Q64G17	O35381	Anp32b;Anp32a;Anp32c	Acidic leucine-rich nuclear phosphoprotein 32 family member B;Acidic leucine-rich nuclear phosphoprotein 32 family member A;Putative acidic leucine-rich nuclear phosphoprotein 32 family member C	1	NaN	0
3D	SLDLFNCEVTNLNAYR	0	O35381	O35381	Anp32a	Acidic leucine-rich nuclear phosphoprotein 32 family member A	2	NaN	0
3D	FIQEIEHALGLGPAK	1	O35382	O35382	Exoc4	Exocyst complex component 4		NaN	0
3D	HVLNLLDEIENIK	0	O35382	O35382	Exoc4	Exocyst complex component 4	2	NaN	0
3D	NIFVLQQNLTNITMSR	0	O35382	O35382	Exoc4	Exocyst complex component 4		NaN	0
3D	NITVIFHPLLR	1	O35382	O35382	Exoc4	Exocyst complex component 4		NaN	0
3D	SGELQGGPDDNLIEGGGTK	1	O35382	O35382	Exoc4	Exocyst complex component 4		NaN	0
3D	SQTGVGDQTTQNTR	0	O35382	O35382	Exoc4	Exocyst complex component 4	1	NaN	0
3D	TLSTSDDVEDRENEK	0	O35382	O35382	Exoc4	Exocyst complex component 4		NaN	0
3D	YTELEYIHALTLLHR	0	O35382	O35382	Exoc4	Exocyst complex component 4		NaN	0
3D	ASYIGTSNWSGSYFTETAGTSLLVTQNGHGGLR	0	O35405	O35405	Pld3	Phospholipase D3		NaN	0
3D	DWESPYSHDLDTSANSVGNACR	1	O35405	O35405	Pld3	Phospholipase D3		NaN	0
3D	SQLEAVFLR	0	O35405	O35405	Pld3	Phospholipase D3		NaN	0
3D	HVLHVQLNRPEK	1	O35459	O35459	Ech1	Delta(3,5)-Delta(2,4)-dienoyl-CoA isomerase, mitochondrial		NaN	0
3D	RAPEEVSDHNYESIQVTSAQK	1	O35459	O35459	Ech1	Delta(3,5)-Delta(2,4)-dienoyl-CoA isomerase, mitochondrial		NaN	0
3D	VFQDKDAMLNAAFALAADISSK	0	O35459	O35459	Ech1	Delta(3,5)-Delta(2,4)-dienoyl-CoA isomerase, mitochondrial	1	NaN	0
3D	VIGNQSLVNELTFSAR	0	O35459	O35459	Ech1	Delta(3,5)-Delta(2,4)-dienoyl-CoA isomerase, mitochondrial	1	NaN	0
3D	CLNNLAASQLK	0	O35465	O35465	Fkbp8	Peptidyl-prolyl cis-trans isomerase FKBP8		NaN	0
3D	ECGNAHYQR	0	O35465	O35465	Fkbp8	Peptidyl-prolyl cis-trans isomerase FKBP8		NaN	0
3D	RECGNAHYQR	0	O35465	O35465	Fkbp8	Peptidyl-prolyl cis-trans isomerase FKBP8	1	NaN	0
3D	SCSQVLEHQPDNIK	1	O35465	O35465	Fkbp8	Peptidyl-prolyl cis-trans isomerase FKBP8		NaN	0
3D	TAEDGPDLEMLSGQER	1	O35465	O35465	Fkbp8	Peptidyl-prolyl cis-trans isomerase FKBP8	1	NaN	0
3D	VDMTCEEEEELLQLK	0	O35465	O35465	Fkbp8	Peptidyl-prolyl cis-trans isomerase FKBP8	1	NaN	0
3D	CSGPLGIEGGIISNQQITASSTHR	1	O35474	O35474	Edil3	EGF-like repeat and discoidin I-like domain-containing protein 3		NaN	0
3D	DFGHVQFVGSYK	0	O35474	O35474	Edil3	EGF-like repeat and discoidin I-like domain-containing protein 3		NaN	0
3D	GLINAWTAAENDR	0	O35474	O35474	Edil3	EGF-like repeat and discoidin I-like domain-containing protein 3		NaN	0
3D	GLINAWTAAENDRWPWIQINLQR	1	O35474	O35474	Edil3	EGF-like repeat and discoidin I-like domain-containing protein 3		NaN	0
3D	GNVDNNTPYANSFTPPIK	3	O35474	O35474	Edil3	EGF-like repeat and discoidin I-like domain-containing protein 3		NaN	0
3D	MELLGCELSGCSEPLGMK	1	O35474	O35474	Edil3	EGF-like repeat and discoidin I-like domain-containing protein 3		NaN	0
3D	SGHIQDYQITASSVFR	0	O35474	O35474	Edil3	EGF-like repeat and discoidin I-like domain-containing protein 3		NaN	0
3D	TLNMDMFTWEPR	1	O35474	O35474	Edil3	EGF-like repeat and discoidin I-like domain-containing protein 3		NaN	0
3D	VFQGNFDNDTHR	0	O35474	O35474	Edil3	EGF-like repeat and discoidin I-like domain-containing protein 3		NaN	0
3D	VFQGNFDNDTHRK	0	O35474	O35474	Edil3	EGF-like repeat and discoidin I-like domain-containing protein 3		NaN	0
3D	VNAWTSGHNDQSQWLQVDLLVPTK	1	O35474	O35474	Edil3	EGF-like repeat and discoidin I-like domain-containing protein 3		NaN	0
3D	VTGIITQGAK	0	O35474	O35474	Edil3	EGF-like repeat and discoidin I-like domain-containing protein 3		NaN	0
3D	VTGVITQGAK	0	O35474	O35474	Edil3	EGF-like repeat and discoidin I-like domain-containing protein 3		NaN	0
3D	WPWIQINLQR	1	O35474	O35474	Edil3	EGF-like repeat and discoidin I-like domain-containing protein 3		NaN	0
3D	AQASEVLLEELQQSFSQAK	0	O35551	O35551	Rabep1	Rab GTPase-binding effector protein 1		NaN	0
3D	AQQQLEQEFNQK	0	O35551	O35551	Rabep1	Rab GTPase-binding effector protein 1		NaN	0
3D	ENLEETLQLEIENCKEEIASISSLK	0	O35551	O35551	Rabep1	Rab GTPase-binding effector protein 1		NaN	0
3D	LVSETEWNLLQK	0	O35551	O35551	Rabep1	Rab GTPase-binding effector protein 1		NaN	0
3D	YHQSGHEGVSSAVDK	0	O35566	O35566	Cd151	CD151 antigen		NaN	0
3D	AGVPMEVMGLMLGEFVDDYTVR	1	O35593	O35593	Psmd14	26S proteasome non-ATPase regulatory subunit 14	1	1.3681	1
3D	AVAVVVDPIQSVK	1	O35593	O35593	Psmd14	26S proteasome non-ATPase regulatory subunit 14	1	1.4716	1
3D	AVEEEDKMTPEQLAIK	1	O35593	O35593	Psmd14	26S proteasome non-ATPase regulatory subunit 14	2	1.9819	1
3D	QTTSNLGHLNKPSIQALIHGLNR	1	O35593	O35593	Psmd14	26S proteasome non-ATPase regulatory subunit 14	2	1.5483	1
3D	SWMEGLTLQDYSEHCK	0	O35593	O35593	Psmd14	26S proteasome non-ATPase regulatory subunit 14	1	NaN	0
3D	VIDVFAMPQSGTGVSVEAVDPVFQAK	2	O35593	O35593	Psmd14	26S proteasome non-ATPase regulatory subunit 14		NaN	0
3D	AQQEFAAGVFSNPAVR	1	O35609	O35609	Scamp3	Secretory carrier-associated membrane protein 3		NaN	0
3D	ELQHVALGGAGTR	0	O35609	O35609	Scamp3	Secretory carrier-associated membrane protein 3	1	NaN	0
3D	NYGSYSTQASAAAATAELLK	0	O35609	O35609	Scamp3	Secretory carrier-associated membrane protein 3	1	NaN	0
3D	TAAANAAAGAAENAFR	0	O35609	O35609	Scamp3	Secretory carrier-associated membrane protein 3		NaN	0
3D	SLSIEIGHEVK	0	O35623	O35623	Bet1	BET1 homolog		NaN	0
3D	DGIEFAFK	0	Q9D3E6;O35638	O35638	Stag1;Stag2	Cohesin subunit SA-1;Cohesin subunit SA-2		NaN	0
3D	GPAEKGK	1	O35638	O35638	Stag2	Cohesin subunit SA-2		NaN	0
3D	HTDTDVLEACSK	0	O35638	O35638	Stag2	Cohesin subunit SA-2	1	NaN	0
3D	ITELFAVALPQLLAK	1	O35638	O35638	Stag2	Cohesin subunit SA-2	1	NaN	0
3D	SAMQSVVDDWIESYK	0	O35638	O35638	Stag2	Cohesin subunit SA-2	1	NaN	0
3D	ASIWVGPR	1	O35639	O35639	Anxa3	Annexin A3	1	1.3864	1
3D	DAQILYNAGENK	0	O35639	O35639	Anxa3	Annexin A3	1	NaN	0
3D	DESLKVDEHLAK	0	O35639	O35639	Anxa3	Annexin A3	1	NaN	0
3D	DIEDSIKGELSGHFEDLLLAIVHCAR	0	O35639	O35639	Anxa3	Annexin A3	1	NaN	0
3D	DYPGFSPSVDAEAIR	2	O35639	O35639	Anxa3	Annexin A3	1	1.4354	1
3D	GDLSGHFEHVMVALVTAPALFDAK	1	O35639	O35639	Anxa3	Annexin A3	2	NaN	0
3D	GELSGHFEDLLLAIVHCAR	0	O35639	O35639	Anxa3	Annexin A3	2	NaN	0
3D	GTGTDEDALIEILTTR	0	O35639	O35639	Anxa3	Annexin A3	2	NaN	0
3D	HYGYSLYSAIQSDTSGDYR	0	O35639	O35639	Anxa3	Annexin A3	2	NaN	0
3D	KDAQILYNAGENK	0	O35639	O35639	Anxa3	Annexin A3	2	NaN	0
3D	QYQAAYEQELK	0	O35639	O35639	Anxa3	Annexin A3	1	NaN	0
3D	QYQAAYEQELKDDLK	0	O35639	O35639	Anxa3	Annexin A3	1	NaN	0
3D	SLGDDISSETSGDFR	0	O35639	O35639	Anxa3	Annexin A3	1	NaN	0
3D	SLGDDISSETSGDFRK	0	O35639	O35639	Anxa3	Annexin A3	1	NaN	0
3D	VDEHLAK	0	O35639	O35639	Anxa3	Annexin A3		NaN	0
3D	WGTDEDKFTEVLCLR	0	O35639	O35639	Anxa3	Annexin A3	1	NaN	0
3D	APEVSQHVYQAYETILK	1	O35643	O35643	Ap1b1	AP-1 complex subunit beta-1		NaN	0
3D	DCPLNTEAASNK	1	O35643	O35643	Ap1b1	AP-1 complex subunit beta-1	1	NaN	0
3D	DIANENEAQFQIR	0	O35643	O35643	Ap1b1	AP-1 complex subunit beta-1	1	NaN	0
3D	DVSALFPDVVNCMQTDNLELK	1	O35643	O35643	Ap1b1	AP-1 complex subunit beta-1		NaN	0
3D	DVSALFPDVVNCMQTDNLELKK	1	O35643	O35643	Ap1b1	AP-1 complex subunit beta-1		NaN	0
3D	KPTETQELVQQVLSLATQDSDNPDLR	2	O35643	O35643	Ap1b1	AP-1 complex subunit beta-1		NaN	0
3D	LHDINAQLVEDQGFLDTLK	0	O35643	O35643	Ap1b1	AP-1 complex subunit beta-1	2	NaN	0
3D	LTNGIWVLAELR	0	O35643	O35643	Ap1b1	AP-1 complex subunit beta-1		NaN	0
3D	SQPDMAIMAVNTFVK	1	O35643	O35643	Ap1b1	AP-1 complex subunit beta-1	1	1.3781	1
3D	VNYVVQEAIVVIK	0	O35643	O35643	Ap1b1	AP-1 complex subunit beta-1	1	NaN	0
3D	YESVIATLCENLDSLDEPEAR	1	O35643	O35643	Ap1b1	AP-1 complex subunit beta-1		NaN	0
3D	AFVEFLTDEIK	0	O35658	O35658	C1qbp	Complement component 1 Q subcomponent-binding protein, mitochondrial	1	NaN	0
3D	AFVEFLTDEIKEEK	0	O35658	O35658	C1qbp	Complement component 1 Q subcomponent-binding protein, mitochondrial		NaN	0
3D	DTNYTLNTDSLDWALYDHLMDFLADR	0	O35658	O35658	C1qbp	Complement component 1 Q subcomponent-binding protein, mitochondrial		NaN	0
3D	EVSFQATGDSEWR	0	O35658	O35658	C1qbp	Complement component 1 Q subcomponent-binding protein, mitochondrial		NaN	0
3D	GVDNTFADELVELSTALEHQEYITFLEDLK	0	O35658	O35658	C1qbp	Complement component 1 Q subcomponent-binding protein, mitochondrial		NaN	0
3D	MSGDWELEVNGTEAK	0	O35658	O35658	C1qbp	Complement component 1 Q subcomponent-binding protein, mitochondrial		NaN	0
3D	TLVLDCHYPEDEIGHEDEAESDIFSIK	1	O35658	O35658	C1qbp	Complement component 1 Q subcomponent-binding protein, mitochondrial	1	NaN	0
3D	TTITTTTSSSTTVGSAR	0	O35682	O35682	Myadm	Myeloid-associated differentiation marker	1	NaN	0
3D	DAEDQEAQLK	0	O35685	O35685	Nudc	Nuclear migration protein nudC		NaN	0
3D	DVVVDIQR	0	O35685	O35685	Nudc	Nuclear migration protein nudC		NaN	0
3D	FMDQHPEMDFSK	1	O35685	O35685	Nudc	Nuclear migration protein nudC		NaN	0
3D	KDAEDQEAQLK	0	O35685	O35685	Nudc	Nuclear migration protein nudC		NaN	0
3D	KINPENSK	1	O35685	O35685	Nudc	Nuclear migration protein nudC		NaN	0
3D	LITQTFNHHNQLAQK	0	O35685	O35685	Nudc	Nuclear migration protein nudC		NaN	0
3D	LKPNLGNGADLPNYR	2	O35685	O35685	Nudc	Nuclear migration protein nudC		NaN	0
3D	LSDLDSETR	0	O35685	O35685	Nudc	Nuclear migration protein nudC	1	NaN	0
3D	VEESSWLIEDGK	0	O35685	O35685	Nudc	Nuclear migration protein nudC	1	NaN	0
3D	VVTVHLEK	0	O35685	O35685	Nudc	Nuclear migration protein nudC		NaN	0
3D	WTQTLAELDLAVPFR	1	O35685	O35685	Nudc	Nuclear migration protein nudC	1	NaN	0
3D	DLIQDQNMDEK	0	O35691	O35691	Pnn	Pinin	1	NaN	0
3D	FKQESTVATER	0	O35691	O35691	Pnn	Pinin		NaN	0
3D	IFGLLMGTLQK	0	O35691	O35691	Pnn	Pinin	1	NaN	0
3D	LEVQAEEER	0	O35691	O35691	Pnn	Pinin		NaN	0
3D	VELAQLQEEWNEHNAK	0	O35691	O35691	Pnn	Pinin		NaN	0
3D	ATENDIYNFFSPLNPVR	2	O35737;Q9Z2X1	O35737	Hnrnph1;Hnrnpf	Heterogeneous nuclear ribonucleoprotein H;Heterogeneous nuclear ribonucleoprotein H, N-terminally processed;Heterogeneous nuclear ribonucleoprotein F;Heterogeneous nuclear ribonucleoprotein F, N-terminally processed	2	NaN	0
3D	DKANMQHR	0	O35737;P70333	O35737	Hnrnph1;Hnrnph2	Heterogeneous nuclear ribonucleoprotein H;Heterogeneous nuclear ribonucleoprotein H, N-terminally processed;Heterogeneous nuclear ribonucleoprotein H2		NaN	0
3D	DLNYCFSGMSDHR	0	O35737;P70333	O35737	Hnrnph1;Hnrnph2	Heterogeneous nuclear ribonucleoprotein H;Heterogeneous nuclear ribonucleoprotein H, N-terminally processed;Heterogeneous nuclear ribonucleoprotein H2	1	NaN	0
3D	EGRPSGEAFVELESEDEVK	1	O35737;P70333	O35737	Hnrnph1;Hnrnph2	Heterogeneous nuclear ribonucleoprotein H;Heterogeneous nuclear ribonucleoprotein H, N-terminally processed;Heterogeneous nuclear ribonucleoprotein H2	2	NaN	0
3D	GLPWSCSADEVQR	1	O35737	O35737	Hnrnph1	Heterogeneous nuclear ribonucleoprotein H;Heterogeneous nuclear ribonucleoprotein H, N-terminally processed	1	1.8657	1
3D	HTGPNSPDTANDGFVR	2	O35737;P70333	O35737	Hnrnph1;Hnrnph2	Heterogeneous nuclear ribonucleoprotein H;Heterogeneous nuclear ribonucleoprotein H, N-terminally processed;Heterogeneous nuclear ribonucleoprotein H2	2	NaN	0
3D	IQNGAQGIR	0	O35737	O35737	Hnrnph1	Heterogeneous nuclear ribonucleoprotein H;Heterogeneous nuclear ribonucleoprotein H, N-terminally processed	1	NaN	0
3D	MMLGAEGGEGFVVK	0	O35737	O35737	Hnrnph1	Heterogeneous nuclear ribonucleoprotein H;Heterogeneous nuclear ribonucleoprotein H, N-terminally processed	1	NaN	0
3D	SNNVEMDWVLK	0	O35737	O35737	Hnrnph1	Heterogeneous nuclear ribonucleoprotein H;Heterogeneous nuclear ribonucleoprotein H, N-terminally processed	1	NaN	0
3D	STGEAFVQFASQEIAEK	0	O35737;P70333	O35737	Hnrnph1;Hnrnph2	Heterogeneous nuclear ribonucleoprotein H;Heterogeneous nuclear ribonucleoprotein H, N-terminally processed;Heterogeneous nuclear ribonucleoprotein H2	2	NaN	0
3D	VHIEIGPDGR	1	O35737;P70333;Q9Z2X1	O35737	Hnrnph1;Hnrnph2;Hnrnpf	Heterogeneous nuclear ribonucleoprotein H;Heterogeneous nuclear ribonucleoprotein H, N-terminally processed;Heterogeneous nuclear ribonucleoprotein H2;Heterogeneous nuclear ribonucleoprotein F;Heterogeneous nuclear ribonucleoprotein F, N-terminally processed	1	1.8833	1
3D	VTGEADVEFATHEDAVAAMSK	0	O35737	O35737	Hnrnph1	Heterogeneous nuclear ribonucleoprotein H;Heterogeneous nuclear ribonucleoprotein H, N-terminally processed		NaN	0
3D	YGDGGSTFQSTTGHCVHMR	0	O35737	O35737	Hnrnph1	Heterogeneous nuclear ribonucleoprotein H;Heterogeneous nuclear ribonucleoprotein H, N-terminally processed	1	NaN	0
3D	YVELFLNSTAGASGGAYEHR	0	O35737	O35737	Hnrnph1	Heterogeneous nuclear ribonucleoprotein H;Heterogeneous nuclear ribonucleoprotein H, N-terminally processed	2	NaN	0
3D	DAYQVILDGVK	0	O35841	O35841	Api5	Apoptosis inhibitor 5		NaN	0
3D	ELPQFATGENLPR	2	O35841	O35841	Api5	Apoptosis inhibitor 5	1	NaN	0
3D	EVEELILTESK	0	O35841	O35841	Api5	Apoptosis inhibitor 5	1	NaN	0
3D	ITNNINVLIK	0	O35841	O35841	Api5	Apoptosis inhibitor 5		NaN	0
3D	LLAEMSSFCGDMEK	0	O35841	O35841	Api5	Apoptosis inhibitor 5		NaN	0
3D	NYGILADATEQVGQHK	0	O35841	O35841	Api5	Apoptosis inhibitor 5	1	NaN	0
3D	VADILTQLLQTDDSAEFNLVNNALLSIFK	0	O35841	O35841	Api5	Apoptosis inhibitor 5		NaN	0
3D	VLEDVTGEEFVLFMK	0	O35841	O35841	Api5	Apoptosis inhibitor 5		NaN	0
3D	EVFGSGTACQVCPVHQILYEGK	1	O35855	O35855	Bcat2	Branched-chain-amino-acid aminotransferase, mitochondrial	1	1.8558	1
3D	KPAPSQALLFGK	2	O35855	O35855	Bcat2	Branched-chain-amino-acid aminotransferase, mitochondrial	1	2.4969	1
3D	LCLPDFDKQELLECIR	1	O35855	O35855	Bcat2	Branched-chain-amino-acid aminotransferase, mitochondrial	1	2.2506	1
3D	LFRPWLNMDR	1	O35855	O35855	Bcat2	Branched-chain-amino-acid aminotransferase, mitochondrial		NaN	0
3D	LGGNYGPTVAVQR	1	O35855	O35855	Bcat2	Branched-chain-amino-acid aminotransferase, mitochondrial	1	NaN	0
3D	TFTDHMLMVEWNNK	0	O35855	O35855	Bcat2	Branched-chain-amino-acid aminotransferase, mitochondrial	1	NaN	0
3D	DQEELNPYAAWR	1	O35857	O35857	Timm44	Mitochondrial import inner membrane translocase subunit TIM44	1	NaN	0
3D	ELDESVLGQTGPYR	1	O35857	O35857	Timm44	Mitochondrial import inner membrane translocase subunit TIM44	1	NaN	0
3D	GFLSGLLDNIK	0	O35857	O35857	Timm44	Mitochondrial import inner membrane translocase subunit TIM44		NaN	0
3D	ILDISNVDLAMGK	0	O35857	O35857	Timm44	Mitochondrial import inner membrane translocase subunit TIM44	1	NaN	0
3D	KGFLSGLLDNIK	0	O35857	O35857	Timm44	Mitochondrial import inner membrane translocase subunit TIM44		NaN	0
3D	KLEESDALQEAR	0	O35857	O35857	Timm44	Mitochondrial import inner membrane translocase subunit TIM44	1	NaN	0
3D	TEMSEVLTEILR	0	O35857	O35857	Timm44	Mitochondrial import inner membrane translocase subunit TIM44	1	NaN	0
3D	VTDLLGGLFSK	0	O35857	O35857	Timm44	Mitochondrial import inner membrane translocase subunit TIM44	1	NaN	0
3D	AASGSGMAQK	0	O35864	O35864	Cops5	COP9 signalosome complex subunit 5	1	NaN	0
3D	GYKPPDEGPSEYQTIPLNK	4	O35864	O35864	Cops5	COP9 signalosome complex subunit 5		NaN	0
3D	LEQSEAQLGR	0	O35864	O35864	Cops5	COP9 signalosome complex subunit 5	1	NaN	0
3D	LLELLWNK	0	O35864	O35864	Cops5	COP9 signalosome complex subunit 5	1	NaN	0
3D	SGGNLEVMGLMLGK	0	O35864	O35864	Cops5	COP9 signalosome complex subunit 5	1	NaN	0
3D	TTIEAIHGLMSQVIK	0	O35864	O35864	Cops5	COP9 signalosome complex subunit 5	1	NaN	0
3D	TWELANNMQEAQSIDEIYK	0	O35864	O35864	Cops5	COP9 signalosome complex subunit 5		NaN	0
3D	VDGETMIIMDSFALPVEGTETR	1	O35864	O35864	Cops5	COP9 signalosome complex subunit 5		NaN	0
3D	VNAQAAAYEYMAAYIENAK	0	O35864	O35864	Cops5	COP9 signalosome complex subunit 5	1	NaN	0
3D	YWVNTLSSSSLLTNADYTTGQVFDLSEK	0	O35864	O35864	Cops5	COP9 signalosome complex subunit 5	1	NaN	0
3D	ETVDSFLDLLR	0	O35874	O35874	Slc1a4	Neutral amino acid transporter A	1	NaN	0
3D	GEQELQEVK	0	O35874	O35874	Slc1a4	Neutral amino acid transporter A		NaN	0
3D	TTTVVNVEGDALGAGILNHLNQK	0	O35874	O35874	Slc1a4	Neutral amino acid transporter A		NaN	0
3D	DIVVQETMEDIDK	0	O35887	O35887	Calu	Calumenin	1	NaN	0
3D	DRVHHEPQLSDK	1	O35887	O35887	Calu	Calumenin		NaN	0
3D	DWILPSDYDHAEAEAR	1	O35887	O35887	Calu	Calumenin	3	2.7881	1
3D	EEFTAFLHPEEYDYMK	1	O35887	O35887	Calu	Calumenin	2	3.0132	1
3D	EEFTAFLHPEEYDYMKDIVVQETMEDIDK	1	O35887	O35887	Calu	Calumenin	1	NaN	0
3D	EEIVDKYDLFVGSQATDFGEALVR	0	O35887	O35887	Calu	Calumenin	4	NaN	0
3D	EQFVEFR	0	O35887	O35887	Calu	Calumenin		NaN	0
3D	GHDLNEDGLVSWEEYK	0	O35887	O35887	Calu	Calumenin	2	NaN	0
3D	HLVYESDQNK	0	O35887	O35887	Calu	Calumenin	1	NaN	0
3D	HLVYESDQNKDGK	0	O35887	O35887	Calu	Calumenin	1	NaN	0
3D	IDDDKDGFVTVDELK	0	O35887	O35887	Calu	Calumenin	1	NaN	0
3D	LTKEEIVDKYDLFVGSQATDFGEALVR	0	O35887	O35887	Calu	Calumenin	2	NaN	0
3D	MADKDGDLIATK	0	O35887	O35887	Calu	Calumenin		NaN	0
3D	MADKDGDLIATKEEFTAFLHPEEYDYMK	1	O35887	O35887	Calu	Calumenin		NaN	0
3D	MDKEETKDWILPSDYDHAEAEAR	1	O35887	O35887	Calu	Calumenin	2	2.8867	2
3D	NADGFIDLEEYIGDMYSHDGNADEPEWVK	1	O35887	O35887	Calu	Calumenin	1	2.702	1
3D	SFDQLTPEESK	1	O35887	O35887	Calu	Calumenin	1	2.7558	1
3D	SFDQLTPEESKER	1	O35887	O35887	Calu	Calumenin	1	NaN	0
3D	VHHEPQLSDK	1	O35887	O35887	Calu	Calumenin	2	3.6223	2
3D	VHNDAQNFDYDHDAFLGAEEAK	0	O35887	O35887	Calu	Calumenin	3	NaN	0
3D	YDLFVGSQATDFGEALVR	0	O35887	O35887	Calu	Calumenin		NaN	0
3D	LTDISVTDPEK	1	O35900	O35900	Lsm2	U6 snRNA-associated Sm-like protein LSm2		NaN	0
3D	NDLSICGTLHSVDQYLNIK	0	O35900	O35900	Lsm2	U6 snRNA-associated Sm-like protein LSm2	2	NaN	0
3D	YVQLPADEVDTQLLQDAAR	1	O35900	O35900	Lsm2	U6 snRNA-associated Sm-like protein LSm2	1	1.1444	1
3D	VQQAPIEEHWIIECNDGVFQR	1	O35969	O35969	Gamt	Guanidinoacetate N-methyltransferase	1	NaN	0
3D	YTDITTMFEETQVPALQEAGFLK	1	O35969	O35969	Gamt	Guanidinoacetate N-methyltransferase		NaN	0
3D	APSDVGDDMSNK	1	O35988	O35988	Sdc4	Syndecan-4		NaN	0
3D	ELEENEVIPK	1	O35988	O35988	Sdc4	Syndecan-4		NaN	0
3D	ASFVTEVLAHSGSLEK	0	O54692	O54692	Zw10	Centromere/kinetochore protein zw10 homolog	1	NaN	0
3D	DSVVLTLLK	0	O54692	O54692	Zw10	Centromere/kinetochore protein zw10 homolog	1	NaN	0
3D	HLEEAQECLK	0	O54692	O54692	Zw10	Centromere/kinetochore protein zw10 homolog		NaN	0
3D	LGIVWQDVLPVNIYCK	1	O54692	O54692	Zw10	Centromere/kinetochore protein zw10 homolog		NaN	0
3D	QLLDLPLDADLEIGK	1	O54692	O54692	Zw10	Centromere/kinetochore protein zw10 homolog		NaN	0
3D	AHATTSNTVSK	0	O54724	O54724	Ptrf	Polymerase I and transcript release factor	1	NaN	0
3D	ATEEPSGTGSDELIK	1	O54724	O54724	Ptrf	Polymerase I and transcript release factor	1	2.9564	1
3D	ATEMVEVGPEDDEVGAER	1	O54724	O54724	Ptrf	Polymerase I and transcript release factor	2	2.9043	1
3D	ATEMVEVGPEDDEVGAERGEATDLLR	1	O54724	O54724	Ptrf	Polymerase I and transcript release factor	1	3.1268	1
3D	IIGAVDQIQLTQAQLEER	0	O54724	O54724	Ptrf	Polymerase I and transcript release factor	2	NaN	0
3D	IREGEVEVLK	0	O54724	O54724	Ptrf	Polymerase I and transcript release factor		NaN	0
3D	KLEVNEAELLR	0	O54724	O54724	Ptrf	Polymerase I and transcript release factor	1	NaN	0
3D	LEVNEAELLR	0	O54724	O54724	Ptrf	Polymerase I and transcript release factor		NaN	0
3D	MEDVTLHIVERPYSGFPDASSEGPEPTQGEAR	4	O54724	O54724	Ptrf	Polymerase I and transcript release factor	1	NaN	0
3D	QAEMEGAVQSIQGELSK	0	O54724	O54724	Ptrf	Polymerase I and transcript release factor	2	NaN	0
3D	SDQVNGVLVLSLLDK	0	O54724	O54724	Ptrf	Polymerase I and transcript release factor	1	NaN	0
3D	SFTPDHVVYAR	1	O54724	O54724	Ptrf	Polymerase I and transcript release factor	1	NaN	0
3D	VMIYQDEVK	0	O54724	O54724	Ptrf	Polymerase I and transcript release factor		NaN	0
3D	GFELTFK	0	O54734	O54734	Ddost	Dolichyl-diphosphooligosaccharide--protein glycosyltransferase 48 kDa subunit	1	NaN	0
3D	LGYTHLYSSTQVSVRPLQHTQYER	1	O54734	O54734	Ddost	Dolichyl-diphosphooligosaccharide--protein glycosyltransferase 48 kDa subunit		NaN	0
3D	LPDVYGVFQFK	1	O54734	O54734	Ddost	Dolichyl-diphosphooligosaccharide--protein glycosyltransferase 48 kDa subunit	1	NaN	0
3D	NTLLIAGLQAR	0	O54734	O54734	Ddost	Dolichyl-diphosphooligosaccharide--protein glycosyltransferase 48 kDa subunit	1	NaN	0
3D	SSLNPILFR	1	O54734	O54734	Ddost	Dolichyl-diphosphooligosaccharide--protein glycosyltransferase 48 kDa subunit		NaN	0
3D	TADDPSLSLIK	1	O54734	O54734	Ddost	Dolichyl-diphosphooligosaccharide--protein glycosyltransferase 48 kDa subunit	1	2.1704	1
3D	TAVIDHHNYDVSDLGQHTLIVADTENLLK	0	O54734	O54734	Ddost	Dolichyl-diphosphooligosaccharide--protein glycosyltransferase 48 kDa subunit	3	NaN	0
3D	TLVLLDNLNVR	0	O54734	O54734	Ddost	Dolichyl-diphosphooligosaccharide--protein glycosyltransferase 48 kDa subunit	1	NaN	0
3D	VGPVSHHR	1	O54734	O54734	Ddost	Dolichyl-diphosphooligosaccharide--protein glycosyltransferase 48 kDa subunit		NaN	0
3D	VIFSGSLDFFSDAFFNSAVQK	0	O54734	O54734	Ddost	Dolichyl-diphosphooligosaccharide--protein glycosyltransferase 48 kDa subunit		NaN	0
3D	WVPFDGDDIQLEFVR	1	O54734	O54734	Ddost	Dolichyl-diphosphooligosaccharide--protein glycosyltransferase 48 kDa subunit	1	NaN	0
3D	YSQTGNYELAVALSR	0	O54734	O54734	Ddost	Dolichyl-diphosphooligosaccharide--protein glycosyltransferase 48 kDa subunit	1	NaN	0
3D	ALDLLYGMVSK	0	O54774	O54774	Ap3d1	AP-3 complex subunit delta-1	1	NaN	0
3D	CSDATLLSSLLEEMK	0	O54774	O54774	Ap3d1	AP-3 complex subunit delta-1	1	NaN	0
3D	DECEVLKGEEEDHVDHDQER	0	O54774	O54774	Ap3d1	AP-3 complex subunit delta-1		NaN	0
3D	DLILQCLDDKDESIR	0	O54774	O54774	Ap3d1	AP-3 complex subunit delta-1	1	NaN	0
3D	DLSSPSQYDTGVALTGLSCFVTPDLAR	2	O54774	O54774	Ap3d1	AP-3 complex subunit delta-1		NaN	0
3D	EKLEDPDPGVQSAAVNVICELAR	2	O54774	O54774	Ap3d1	AP-3 complex subunit delta-1		NaN	0
3D	EQAADTEAAQEVTQLLVER	0	O54774	O54774	Ap3d1	AP-3 complex subunit delta-1	1	NaN	0
3D	ILIEDSDQNLK	0	O54774	O54774	Ap3d1	AP-3 complex subunit delta-1		NaN	0
3D	LEDPDPGVQSAAVNVICELAR	2	O54774	O54774	Ap3d1	AP-3 complex subunit delta-1		NaN	0
3D	LLESGDLSMNSIK	0	O54774	O54774	Ap3d1	AP-3 complex subunit delta-1		NaN	0
3D	NMELNVLDSLNTK	0	O54774	O54774	Ap3d1	AP-3 complex subunit delta-1	1	NaN	0
3D	NYLSLAPLFFK	1	O54774	O54774	Ap3d1	AP-3 complex subunit delta-1	1	NaN	0
3D	QEQANNPFYIK	1	O54774	O54774	Ap3d1	AP-3 complex subunit delta-1		NaN	0
3D	SIQGHHVCLLVK	0	O54774	O54774	Ap3d1	AP-3 complex subunit delta-1		NaN	0
3D	VDGISMSFQNLLAK	0	O54774	O54774	Ap3d1	AP-3 complex subunit delta-1	1	NaN	0
3D	VTTLPGHIQAVYVQNVVK	1	O54774	O54774	Ap3d1	AP-3 complex subunit delta-1	1	NaN	0
3D	YQDAPGVEHIPVVQIDLSVPLK	3	O54774	O54774	Ap3d1	AP-3 complex subunit delta-1		NaN	0
3D	FIAVEQEFFR	0	O54782	O54782	Man2b2	Epididymis-specific alpha-mannosidase	1	NaN	0
3D	HLYEAGEDPVLSRPATVDLK	2	O54782	O54782	Man2b2	Epididymis-specific alpha-mannosidase	1	NaN	0
3D	LVPVMNDCYILLFDQDTNMLHSIQDR	1	O54782	O54782	Man2b2	Epididymis-specific alpha-mannosidase		NaN	0
3D	LWWDGVASEQQK	0	O54782	O54782	Man2b2	Epididymis-specific alpha-mannosidase	1	NaN	0
3D	NMYTEHLR	0	O54782	O54782	Man2b2	Epididymis-specific alpha-mannosidase		NaN	0
3D	NYYPMVQSAFIEDDK	1	O54782	O54782	Man2b2	Epididymis-specific alpha-mannosidase		NaN	0
3D	SGVALQHGPVVLLK	1	O54782	O54782	Man2b2	Epididymis-specific alpha-mannosidase		NaN	0
3D	TPHVLWPWGCDK	2	O54782	O54782	Man2b2	Epididymis-specific alpha-mannosidase		NaN	0
3D	TSSDLNSQQVLYSDNNGYQMQR	0	O54782	O54782	Man2b2	Epididymis-specific alpha-mannosidase		NaN	0
3D	WAVSEVQHHDAITGTESPK	1	O54782	O54782	Man2b2	Epididymis-specific alpha-mannosidase	1	NaN	0
3D	HLVSPEALDLLDK	1	O54833	O54833	Csnk2a2	Casein kinase II subunit alpha		NaN	0
3D	LIDWGLAEFYHPAQEYNVR	1	O54833	O54833	Csnk2a2	Casein kinase II subunit alpha	1	NaN	0
3D	QLYQILTDFDIR	0	O54833	O54833	Csnk2a2	Casein kinase II subunit alpha	1	NaN	0
3D	TPALVFEYINNTDFK	1	O54833	O54833	Csnk2a2	Casein kinase II subunit alpha		NaN	0
3D	VLGTDELYGYLK	0	O54833	O54833	Csnk2a2	Casein kinase II subunit alpha		NaN	0
3D	YSEVFEAINITNNER	0	O54833	O54833	Csnk2a2	Casein kinase II subunit alpha	1	NaN	0
3D	AAQLPNDVVLQIMELCGATR	1	O54916	O54916	Reps1	RalBP1-associated Eps domain-containing protein 1		NaN	0
3D	TVASAATANEIR	0	O54916	O54916	Reps1	RalBP1-associated Eps domain-containing protein 1	1	NaN	0
3D	APCVSESQSAGAGPANAATQGK	2	O54931	O54931	Akap2	A-kinase anchor protein 2	1	NaN	0
3D	AVLTVVKDEDHGILDQFSR	0	O54931	O54931	Akap2	A-kinase anchor protein 2	1	NaN	0
3D	DEDHGILDQFSR	0	O54931	O54931	Akap2	A-kinase anchor protein 2		NaN	0
3D	HLDGIEHTKEDVVTEQIDFSAAR	0	O54931	O54931	Akap2	A-kinase anchor protein 2	2	NaN	0
3D	LWAEDGEFTSAR	0	O54931	O54931	Akap2	A-kinase anchor protein 2	1	NaN	0
3D	NLMQTLMEDYETHK	0	O54931	O54931	Akap2	A-kinase anchor protein 2		NaN	0
3D	SVNVSLTQEELDSGLDELSVR	0	O54931	O54931	Akap2	A-kinase anchor protein 2		NaN	0
3D	TLSMIEEEIR	0	O54931	O54931	Akap2	A-kinase anchor protein 2	1	NaN	0
3D	VRPSEEMIELEK	1	O54931	O54931	Akap2	A-kinase anchor protein 2		NaN	0
3D	KLEAELLQIEER	0	O54941	O54941	Smarce1	SWI/SNF-related matrix-associated actin-dependent regulator of chromatin subfamily E member 1	1	NaN	0
3D	SQSSMAPEEEQVANK	1	O54941	O54941	Smarce1	SWI/SNF-related matrix-associated actin-dependent regulator of chromatin subfamily E member 1		NaN	0
3D	FDVINLAAEK	0	O54950;Q91WG5	O54950	Prkag1;Prkag2	5-AMP-activated protein kinase subunit gamma-1;5-AMP-activated protein kinase subunit gamma-2		NaN	0
3D	LPVIDPESGNTLYILTHK	2	O54950	O54950	Prkag1	5-AMP-activated protein kinase subunit gamma-1	1	NaN	0
3D	AYVVLGQFLVLK	0	O54962	O54962	Banf1	Barrier-to-autointegration factor;Barrier-to-autointegration factor, N-terminally processed	1	NaN	0
3D	DFVAEPMGEKPVGSLAGIGDVLSK	2	O54962	O54962	Banf1	Barrier-to-autointegration factor;Barrier-to-autointegration factor, N-terminally processed	2	1.741	2
3D	HRDFVAEPMGEKPVGSLAGIGDVLSK	2	O54962	O54962	Banf1	Barrier-to-autointegration factor;Barrier-to-autointegration factor, N-terminally processed		NaN	0
3D	ESVLIISTDPAHNISDAFDQK	1	O54984	O54984	Asna1	ATPase Asna1	1	1.7595	1
3D	GMNFSVVVFDTAPTGHTLR	1	O54984	O54984	Asna1	ATPase Asna1	1	NaN	0
3D	LEETLPVIR	1	O54984	O54984	Asna1	ATPase Asna1		NaN	0
3D	LLNFPTIVER	1	O54984	O54984	Asna1	ATPase Asna1		NaN	0
3D	TTCSCSLAVQLSK	0	O54984	O54984	Asna1	ATPase Asna1	1	NaN	0
3D	VNTFSALLLEPYKPPSTQ	3	O54984	O54984	Asna1	ATPase Asna1		NaN	0
3D	YLDQMEDLYEDFHIVK	0	O54984	O54984	Asna1	ATPase Asna1	1	NaN	0
3D	ALGSEGEAAATEVDLER	0	O54988	O54988	Slk	STE20-like serine/threonine-protein kinase		NaN	0
3D	CHLLVEHETQK	0	O54988;O55098	O54988	Slk;Stk10	STE20-like serine/threonine-protein kinase;Serine/threonine-protein kinase 10		NaN	0
3D	EAAIWELEER	0	O54988	O54988	Slk	STE20-like serine/threonine-protein kinase	1	NaN	0
3D	ILNEKPTTDGPEK	2	O54988	O54988	Slk	STE20-like serine/threonine-protein kinase		NaN	0
3D	LEQEHTNR	0	O54988	O54988	Slk	STE20-like serine/threonine-protein kinase		NaN	0
3D	SEEELEDYMVEIDILASCDHPNIVK	1	O54988	O54988	Slk	STE20-like serine/threonine-protein kinase		NaN	0
3D	SSEVGTDEALDDTQK	0	O54988	O54988	Slk	STE20-like serine/threonine-protein kinase		NaN	0
3D	AEIELYLQK	0	O54998	O54998	Fkbp7	Peptidyl-prolyl cis-trans isomerase FKBP7		NaN	0
3D	GDLLNAHYDGYLAK	0	O54998	O54998	Fkbp7	Peptidyl-prolyl cis-trans isomerase FKBP7		NaN	0
3D	GLDIAMMDMCPGEK	1	O54998	O54998	Fkbp7	Peptidyl-prolyl cis-trans isomerase FKBP7		NaN	0
3D	KGDLLNAHYDGYLAK	0	O54998	O54998	Fkbp7	Peptidyl-prolyl cis-trans isomerase FKBP7	1	NaN	0
3D	KNDHNGDGFISPK	1	O54998	O54998	Fkbp7	Peptidyl-prolyl cis-trans isomerase FKBP7		NaN	0
3D	NDHNGDGFISPK	1	O54998	O54998	Fkbp7	Peptidyl-prolyl cis-trans isomerase FKBP7		NaN	0
3D	EALKDEYDDLSDLTPAQQETLSDWDSQFTFK	1	O55022	O55022	Pgrmc1	Membrane-associated progesterone receptor component 1	1	3.0588	1
3D	FYGPEGPYGVFAGR	2	O55022	O55022	Pgrmc1	Membrane-associated progesterone receptor component 1	1	NaN	0
3D	GDQPGASGDNDDDEPPPLPR	5	O55022	O55022	Pgrmc1	Membrane-associated progesterone receptor component 1		NaN	0
3D	KFYGPEGPYGVFAGR	2	O55022	O55022	Pgrmc1	Membrane-associated progesterone receptor component 1		NaN	0
3D	ADPWQECMDYAVILAR	1	O55023	O55023	Impa1	Inositol monophosphatase 1	1	2.3678	1
3D	EIEIIPLQR	1	O55023	O55023	Impa1	Inositol monophosphatase 1	1	2.0546	1
3D	NEMDVMIK	0	O55023	O55023	Impa1	Inositol monophosphatase 1		NaN	0
3D	SLLVTELGSSR	0	O55023	O55023	Impa1	Inositol monophosphatase 1	1	NaN	0
3D	SSPADLVTVTDQK	1	O55023	O55023	Impa1	Inositol monophosphatase 1	1	1.7758	1
3D	AAESLADPTEYENLFPGLK	2	O55029	O55029	Copb2	Coatomer subunit beta		NaN	0
3D	AMGDTEIKDGER	0	O55029	O55029	Copb2	Coatomer subunit beta		NaN	0
3D	CQFSLAQECLHHAQDYGGLLLLATASGNASMVNK	0	O55029	O55029	Copb2	Coatomer subunit beta	2	NaN	0
3D	DMGSCEIYPQTIQHNPNGR	2	O55029	O55029	Copb2	Coatomer subunit beta		NaN	0
3D	DNNQFASASLDR	0	O55029	O55029	Copb2	Coatomer subunit beta	1	NaN	0
3D	EAFVVEEWVK	0	O55029	O55029	Copb2	Coatomer subunit beta	1	NaN	0
3D	FELALQLGELK	0	O55029	O55029	Copb2	Coatomer subunit beta	1	NaN	0
3D	GSNNVALGYDEGSIIVK	0	O55029	O55029	Copb2	Coatomer subunit beta	1	NaN	0
3D	GVNCIDYYSGGDKPYLISGADDR	1	O55029	O55029	Copb2	Coatomer subunit beta	1	2.4528	1
3D	HSEVQQANLK	0	O55029	O55029	Copb2	Coatomer subunit beta	1	NaN	0
3D	IAYQLAVEAESEQK	0	O55029	O55029	Copb2	Coatomer subunit beta		NaN	0
3D	KNWVVTGADDMQIR	0	O55029	O55029	Copb2	Coatomer subunit beta		NaN	0
3D	LDACLELLIR	0	O55029	O55029	Copb2	Coatomer subunit beta		NaN	0
3D	LESTLNYGMER	0	O55029	O55029	Copb2	Coatomer subunit beta	2	NaN	0
3D	LPEAAFLAR	1	O55029	O55029	Copb2	Coatomer subunit beta	1	2.4497	1
3D	NNVAFMSYFLQGK	0	O55029	O55029	Copb2	Coatomer subunit beta	1	NaN	0
3D	NWVVTGADDMQIR	0	O55029	O55029	Copb2	Coatomer subunit beta	1	NaN	0
3D	QLAELAISK	0	O55029	O55029	Copb2	Coatomer subunit beta		NaN	0
3D	QQALTVSTDPEHR	1	O55029	O55029	Copb2	Coatomer subunit beta		NaN	0
3D	SFGSAQEFAWAHDSSEYAIR	0	O55029	O55029	Copb2	Coatomer subunit beta	1	NaN	0
3D	SFKPDFGAESIYGGFLLGVR	1	O55029	O55029	Copb2	Coatomer subunit beta		NaN	0
3D	SVDLHPTEPWMLASLYNGSVCVWNHETQTLVK	2	O55029	O55029	Copb2	Coatomer subunit beta		NaN	0
3D	SVNGLAFYDWENTELIR	0	O55029	O55029	Copb2	Coatomer subunit beta	1	NaN	0
3D	TCVQTLEGHAQNVSCASFHPELPIIITGSEDGTVR	2	O55029	O55029	Copb2	Coatomer subunit beta		NaN	0
3D	TFEVCDLPVR	1	O55029	O55029	Copb2	Coatomer subunit beta	1	2.2057	1
3D	TMYLLGYIPK	1	O55029	O55029	Copb2	Coatomer subunit beta	1	2.8377	1
3D	VAHFLEK	0	O55029	O55029	Copb2	Coatomer subunit beta		NaN	0
3D	VFNYNTLER	0	O55029	O55029	Copb2	Coatomer subunit beta		NaN	0
3D	VHMFEAHSDYIR	0	O55029	O55029	Copb2	Coatomer subunit beta	1	NaN	0
3D	VLAAQETHEGVTEDGIEDAFEVLGEIQEIVK	0	O55029	O55029	Copb2	Coatomer subunit beta		NaN	0
3D	VWCVASLR	0	O55029	O55029	Copb2	Coatomer subunit beta		NaN	0
3D	VWQLGSSSPNFTLEGHEK	1	O55029	O55029	Copb2	Coatomer subunit beta	2	2.4494	2
3D	FFDDDLLVSTSK	0	O55057	O55057	Pde6d	Retinal rod rhodopsin-sensitive cGMP 3,5-cyclic phosphodiesterase subunit delta		NaN	0
3D	ILWQGTEDLSVPGVEHEAR	1	O55057	O55057	Pde6d	Retinal rod rhodopsin-sensitive cGMP 3,5-cyclic phosphodiesterase subunit delta	1	NaN	0
3D	AEEEVGNSQR	0	O55091	O55091	Impact	Protein IMPACT	1	NaN	0
3D	NFTNTPDESTK	1	O55091	O55091	Impact	Protein IMPACT		NaN	0
3D	QTFLQDCEDDGETAAGGR	0	O55091	O55091	Impact	Protein IMPACT	1	NaN	0
3D	STFQAHVAPVVCPEQVK	2	O55091	O55091	Impact	Protein IMPACT	1	NaN	0
3D	EALKEFDFLVTSEEGDNESR	0	O55106	O55106	Strn	Striatin		NaN	0
3D	SELTDSASVLDNFK	0	O55106	O55106	Strn	Striatin		NaN	0
3D	AGPNIYELR	1	O55125	O55125	Nipsnap1	Protein NipSnap homolog 1		NaN	0
3D	DSEGSWFR	0	O55125	O55125	Nipsnap1	Protein NipSnap homolog 1		NaN	0
3D	GWDENVYYTVPLVR	1	O55125	O55125	Nipsnap1	Protein NipSnap homolog 1		NaN	0
3D	IQFHNVKPECLDAYNSLTEAVLPK	2	O55125	O55125	Nipsnap1	Protein NipSnap homolog 1		NaN	0
3D	KDAHSTLLSK	0	O55125	O55125	Nipsnap1	Protein NipSnap homolog 1		NaN	0
3D	LHLDEDYPCSLVGNWNTWYGEQDQAVHLWR	1	O55125	O55125	Nipsnap1	Protein NipSnap homolog 1		NaN	0
3D	NQLLLEFSFWNEPQPR	2	O55125	O55125	Nipsnap1	Protein NipSnap homolog 1		NaN	0
3D	KDAHSNLLAK	0	O55126	O55126	Gbas	Protein NipSnap homolog 2		NaN	0
3D	QYPCTLVGTWNTWYGEQDQAVHLWR	1	O55126	O55126	Gbas	Protein NipSnap homolog 2	1	3.0663	1
3D	YEGGYPALTEVMNK	1	O55126	O55126	Gbas	Protein NipSnap homolog 2		NaN	0
3D	FQIGDYLDIAITPPNR	2	O55128	O55128	Sap18	Histone deacetylase complex subunit SAP18	1	NaN	0
3D	GNVPSSELQIYTWMDATLK	1	O55128	O55128	Sap18	Histone deacetylase complex subunit SAP18		NaN	0
3D	GTDDSMTLQSQK	0	O55128	O55128	Sap18	Histone deacetylase complex subunit SAP18		NaN	0
3D	KGTDDSMTLQSQK	0	O55128	O55128	Sap18	Histone deacetylase complex subunit SAP18	1	NaN	0
3D	ADTLTPEECQQFK	1	O55131	O55131	2020-09-07	Septin-7	1	NaN	0
3D	ADTLTPEECQQFKK	1	O55131	O55131	2020-09-07	Septin-7	1	NaN	0
3D	DRLPLAVVGSNTIIEVNGK	1	O55131	O55131	2020-09-07	Septin-7	1	1.9994	1
3D	DVTNNVHYENYR	0	O55131	O55131	2020-09-07	Septin-7		NaN	0
3D	EGGVQLLLTIVDTPGFGDAVDNSNCWQPVIDYIDSK	2	O55131	O55131	2020-09-07	Septin-7		NaN	0
3D	FEDYLNAESR	0	O55131	O55131	2020-09-07	Septin-7	1	NaN	0
3D	GFEFTLMVVGESGLGK	0	O55131;P42208	O55131	Sept7;Sept2	Septin-7;Septin-2		NaN	0
3D	ILEQQNSSR	0	O55131	O55131	2020-09-07	Septin-7	1	NaN	0
3D	IYEFPETDDEEENK	1	O55131	O55131	2020-09-07	Septin-7	1	2.2252	1
3D	IYEFPETDDEEENKLVK	1	O55131	O55131	2020-09-07	Septin-7		NaN	0
3D	KLAAVTYNGVDNNK	0	O55131	O55131	2020-09-07	Septin-7	1	NaN	0
3D	KMEMEMEQVFEMK	0	O55131	O55131	2020-09-07	Septin-7	2	NaN	0
3D	LAAVTYNGVDNNK	0	O55131	O55131	2020-09-07	Septin-7	1	NaN	0
3D	LKDSEAELQR	0	O55131	O55131	2020-09-07	Septin-7		NaN	0
3D	LPLAVVGSNTIIEVNGK	1	O55131	O55131	2020-09-07	Septin-7	1	2.6347	1
3D	MEMEMEQVFEMK	0	O55131	O55131	2020-09-07	Septin-7		NaN	0
3D	NLEAQHK	0	O55131	O55131	2020-09-07	Septin-7		NaN	0
3D	NLEGYVGFANLPNQVYR	1	O55131	O55131	2020-09-07	Septin-7	2	2.2834	1
3D	QYPWGVAEVENGEHCDFTILR	1	O55131	O55131	2020-09-07	Septin-7	1	1.8096	1
3D	SPLAQMEEER	1	O55131	O55131	2020-09-07	Septin-7		NaN	0
3D	SPLAQMEEERR	1	O55131	O55131	2020-09-07	Septin-7		NaN	0
3D	STLINSLFLTDLYSPEYPGPSHR	3	O55131	O55131	2020-09-07	Septin-7	2	NaN	0
3D	SVNCGTMAQPK	1	O55131	O55131	2020-09-07	Septin-7		NaN	0
3D	THMQDLK	0	O55131;P28661	O55131	Sept7;Sept4	Septin-7;Septin-4		NaN	0
3D	TVQVEQSK	0	O55131	O55131	2020-09-07	Septin-7		NaN	0
3D	VNIIPLIAK	1	O55131;Q9DA97;Q8C650	O55131	Sept7;Sept14;Sept10	Septin-7;Septin-14;Septin-10	2	2.0557	2
3D	VQCCLYFIAPSGHGLKPLDIEFMK	2	O55131	O55131	2020-09-07	Septin-7	2	NaN	0
3D	ASFENNCEVGCFAK	0	O55135	O55135	Eif6	Eukaryotic translation initiation factor 6		NaN	0
3D	ETEEILADVLK	0	O55135	O55135	Eif6	Eukaryotic translation initiation factor 6		NaN	0
3D	HGLLVPNNTTDQELQHIR	1	O55135	O55135	Eif6	Eukaryotic translation initiation factor 6	1	1.0648	1
3D	LSALGNVTTCNDYVALVHPDLDRETEEILADVLK	1	O55135	O55135	Eif6	Eukaryotic translation initiation factor 6		NaN	0
3D	QTVADQVLVGSYCVFSNQGGLVHPK	1	O55135	O55135	Eif6	Eukaryotic translation initiation factor 6		NaN	0
3D	TSIEDQDELSSLLQVPLVAGTVNR	1	O55135	O55135	Eif6	Eukaryotic translation initiation factor 6	2	1.8903	1
3D	AHGNSGMVR	0	O55142	O55142	Rpl35a	60S ribosomal protein L35a		NaN	0
3D	DETEFYLGK	0	O55142	O55142	Rpl35a	60S ribosomal protein L35a		NaN	0
3D	IEGVYAR	0	O55142	O55142	Rpl35a	60S ribosomal protein L35a		NaN	0
3D	NNTVTPGGKPNK	2	O55142	O55142	Rpl35a	60S ribosomal protein L35a	1	1.5641	1
3D	AKDIVPGDIVEIAVGDK	1	O55143	O55143	Atp2a2	Sarcoplasmic/endoplasmic reticulum calcium ATPase 2		NaN	0
3D	AKDIVPGDIVEIAVGDKVPADIR	2	O55143	O55143	Atp2a2	Sarcoplasmic/endoplasmic reticulum calcium ATPase 2	1	NaN	0
3D	AMGVVVATGVNTEIGK	0	O55143	O55143	Atp2a2	Sarcoplasmic/endoplasmic reticulum calcium ATPase 2		NaN	0
3D	CHQYDGLVELATICALCNDSALDYNEAK	0	O55143	O55143	Atp2a2	Sarcoplasmic/endoplasmic reticulum calcium ATPase 2	1	NaN	0
3D	CLALATHDNPLK	1	O55143	O55143	Atp2a2	Sarcoplasmic/endoplasmic reticulum calcium ATPase 2		NaN	0
3D	CLALATHDNPLKR	1	O55143	O55143	Atp2a2	Sarcoplasmic/endoplasmic reticulum calcium ATPase 2		NaN	0
3D	DIVPGDIVEIAVGDKVPADIR	2	O55143	O55143	Atp2a2	Sarcoplasmic/endoplasmic reticulum calcium ATPase 2	1	NaN	0
3D	EEMHLEDSANFIK	0	O55143	O55143	Atp2a2	Sarcoplasmic/endoplasmic reticulum calcium ATPase 2	1	NaN	0
3D	EFDELSPSAQR	1	O55143	O55143	Atp2a2	Sarcoplasmic/endoplasmic reticulum calcium ATPase 2	1	2.3641	1
3D	EWGSGSDTLR	0	O55143	O55143	Atp2a2	Sarcoplasmic/endoplasmic reticulum calcium ATPase 2	1	NaN	0
3D	IEVASSVK	0	O55143	O55143	Atp2a2	Sarcoplasmic/endoplasmic reticulum calcium ATPase 2		NaN	0
3D	IGIFGQDEDVTSK	0	O55143	O55143	Atp2a2	Sarcoplasmic/endoplasmic reticulum calcium ATPase 2	1	NaN	0
3D	IRDEMVATEQER	0	O55143	O55143	Atp2a2	Sarcoplasmic/endoplasmic reticulum calcium ATPase 2	1	NaN	0
3D	ISLPVILMDETLK	1	O55143	O55143	Atp2a2	Sarcoplasmic/endoplasmic reticulum calcium ATPase 2	1	NaN	0
3D	IVEFLQSFDEITAMTGDGVNDAPALK	1	O55143	O55143	Atp2a2	Sarcoplasmic/endoplasmic reticulum calcium ATPase 2		NaN	0
3D	IVEFLQSFDEITAMTGDGVNDAPALKK	1	O55143	O55143	Atp2a2	Sarcoplasmic/endoplasmic reticulum calcium ATPase 2	1	1.2731	1
3D	KSEIGIAMGSGTAVAK	0	O55143	O55143	Atp2a2	Sarcoplasmic/endoplasmic reticulum calcium ATPase 2		NaN	0
3D	LDEFGEQLSK	0	O55143;Q8R429	O55143	Atp2a2;Atp2a1	Sarcoplasmic/endoplasmic reticulum calcium ATPase 2;Sarcoplasmic/endoplasmic reticulum calcium ATPase 1		NaN	0
3D	MFILDKVEGDTCSLNEFSITGSTYAPIGEVQK	1	O55143	O55143	Atp2a2	Sarcoplasmic/endoplasmic reticulum calcium ATPase 2		NaN	0
3D	NAENAIEALK	0	O55143;Q8R429	O55143	Atp2a2;Atp2a1	Sarcoplasmic/endoplasmic reticulum calcium ATPase 2;Sarcoplasmic/endoplasmic reticulum calcium ATPase 1		NaN	0
3D	NMLFSGTNIAAGK	0	O55143;Q8R429	O55143	Atp2a2;Atp2a1	Sarcoplasmic/endoplasmic reticulum calcium ATPase 2;Sarcoplasmic/endoplasmic reticulum calcium ATPase 1	1	NaN	0
3D	NYLEQPGK	1	O55143	O55143	Atp2a2	Sarcoplasmic/endoplasmic reticulum calcium ATPase 2		NaN	0
3D	NYLEQPGKECVQPATK	2	O55143	O55143	Atp2a2	Sarcoplasmic/endoplasmic reticulum calcium ATPase 2		NaN	0
3D	RIGIFGQDEDVTSK	0	O55143	O55143	Atp2a2	Sarcoplasmic/endoplasmic reticulum calcium ATPase 2	2	NaN	0
3D	SEIGIAMGSGTAVAK	0	O55143	O55143	Atp2a2	Sarcoplasmic/endoplasmic reticulum calcium ATPase 2		NaN	0
3D	SLPSVETLGCTSVICSDK	1	O55143;Q8R429	O55143	Atp2a2;Atp2a1	Sarcoplasmic/endoplasmic reticulum calcium ATPase 2;Sarcoplasmic/endoplasmic reticulum calcium ATPase 1		NaN	0
3D	SMSVYCTPNKPSR	2	O55143	O55143	Atp2a2	Sarcoplasmic/endoplasmic reticulum calcium ATPase 2		NaN	0
3D	TASEMVLADDNFSTIVAAVEEGR	0	O55143;Q8R429	O55143	Atp2a2;Atp2a1	Sarcoplasmic/endoplasmic reticulum calcium ATPase 2;Sarcoplasmic/endoplasmic reticulum calcium ATPase 1	2	NaN	0
3D	TGTLTTNQMSVCR	0	O55143	O55143	Atp2a2	Sarcoplasmic/endoplasmic reticulum calcium ATPase 2	1	NaN	0
3D	TVEEVLGHFGVNESTGLSLEQVK	0	O55143	O55143	Atp2a2	Sarcoplasmic/endoplasmic reticulum calcium ATPase 2	2	NaN	0
3D	TVEEVLGHFGVNESTGLSLEQVKK	0	O55143	O55143	Atp2a2	Sarcoplasmic/endoplasmic reticulum calcium ATPase 2		NaN	0
3D	VDQSILTGESVSVIK	0	O55143;Q8R429	O55143	Atp2a2;Atp2a1	Sarcoplasmic/endoplasmic reticulum calcium ATPase 2;Sarcoplasmic/endoplasmic reticulum calcium ATPase 1	1	NaN	0
3D	VEGDTCSLNEFSITGSTYAPIGEVQKDDKPVK	2	O55143	O55143	Atp2a2	Sarcoplasmic/endoplasmic reticulum calcium ATPase 2	1	NaN	0
3D	VGEATETALTCLVEK	0	O55143	O55143	Atp2a2	Sarcoplasmic/endoplasmic reticulum calcium ATPase 2	1	NaN	0
3D	VIMITGDNK	0	O55143;Q8R429	O55143	Atp2a2;Atp2a1	Sarcoplasmic/endoplasmic reticulum calcium ATPase 2;Sarcoplasmic/endoplasmic reticulum calcium ATPase 1		NaN	0
3D	WGSNELPAEEGK	1	O55143	O55143	Atp2a2	Sarcoplasmic/endoplasmic reticulum calcium ATPase 2		NaN	0
3D	YETNLTFVGCVGMLDPPR	2	O55143	O55143	Atp2a2	Sarcoplasmic/endoplasmic reticulum calcium ATPase 2		NaN	0
3D	EHNFQPGDNVEVCEGELINLQGK	1	O55201	O55201	Supt5h	Transcription elongation factor SPT5		NaN	0
3D	FIAYQFTDTPLQIK	1	O55201	O55201	Supt5h	Transcription elongation factor SPT5		NaN	0
3D	GIYKDDIAQVDYVEPSQNTISLK	1	O55201	O55201	Supt5h	Transcription elongation factor SPT5		NaN	0
3D	HEDLKDMLEFPAQELR	1	O55201	O55201	Supt5h	Transcription elongation factor SPT5	1	NaN	0
3D	VVSISSEHLEPITPTK	2	O55201	O55201	Supt5h	Transcription elongation factor SPT5		NaN	0
3D	ADINAVNEHGNVPLHYACFWGQDQVAEDLVANGALVSICNK	1	O55222	O55222	Ilk	Integrin-linked protein kinase	1	NaN	0
3D	DFNEECPR	1	O55222	O55222	Ilk	Integrin-linked protein kinase	1	4.3108	1
3D	EVPFADLSNMEIGMK	1	O55222	O55222	Ilk	Integrin-linked protein kinase	1	3.1943	1
3D	FDMIVPILEK	1	O55222	O55222	Ilk	Integrin-linked protein kinase	1	2.7488	1
3D	GDDTPLHLAASHGHR	1	O55222	O55222	Ilk	Integrin-linked protein kinase	2	NaN	0
3D	GMAFLHTLEPLIPR	2	O55222	O55222	Ilk	Integrin-linked protein kinase		NaN	0
3D	KPEDTNRR	1	O55222	O55222	Ilk	Integrin-linked protein kinase		NaN	0
3D	LNENHSGELWK	0	O55222	O55222	Ilk	Integrin-linked protein kinase	1	NaN	0
3D	LWLDNTENDLNQGDDHGFSPLHWACR	1	O55222	O55222	Ilk	Integrin-linked protein kinase	2	2.9436	2
3D	MDDIFTQCR	0	O55222	O55222	Ilk	Integrin-linked protein kinase	1	NaN	0
3D	MYAPAWVAPEALQK	2	O55222	O55222	Ilk	Integrin-linked protein kinase		NaN	0
3D	SAVVEMLIMR	0	O55222	O55222	Ilk	Integrin-linked protein kinase	1	NaN	0
3D	SVMIDEDMTAR	0	O55222	O55222	Ilk	Integrin-linked protein kinase		NaN	0
3D	WQGNDIVVK	0	O55222	O55222	Ilk	Integrin-linked protein kinase		NaN	0
3D	YGEMPVDK	1	O55222	O55222	Ilk	Integrin-linked protein kinase		NaN	0
3D	AIYQATYR	0	O55234	O55234	Psmb5	Proteasome subunit beta type-5		NaN	0
3D	ATAGAYIASQTVK	0	O55234	O55234	Psmb5	Proteasome subunit beta type-5	1	NaN	0
3D	FLHGVIVAADSR	0	O55234	O55234	Psmb5	Proteasome subunit beta type-5	2	NaN	0
3D	GMGLSMGTMICGWDK	0	O55234	O55234	Psmb5	Proteasome subunit beta type-5		NaN	0
3D	GPGLYYVDSEGNR	1	O55234	O55234	Psmb5	Proteasome subunit beta type-5	1	2.0179	1
3D	KVIEINPYLLGTMAGGAADCSFWER	1	O55234	O55234	Psmb5	Proteasome subunit beta type-5	1	1.7215	1
3D	LLANMVYQYK	0	O55234	O55234	Psmb5	Proteasome subunit beta type-5		NaN	0
3D	RGPGLYYVDSEGNR	1	O55234	O55234	Psmb5	Proteasome subunit beta type-5	2	1.3363	1
3D	VEEAYDLAR	0	O55234	O55234	Psmb5	Proteasome subunit beta type-5		NaN	0
3D	VIEINPYLLGTMAGGAADCSFWER	1	O55234	O55234	Psmb5	Proteasome subunit beta type-5	3	1.6079	1
3D	VSSDNVADLHDK	0	O55234	O55234	Psmb5	Proteasome subunit beta type-5		NaN	0
3D	NLGSLLKPGGFLVMVDALK	1	O55239	O55239	Nnmt	Nicotinamide N-methyltransferase	1	1.9139	1
3D	SEVFYPGETVVHGPGEATALEWGPNTWMVEYGR	3	O55242	O55242	Sigmar1	Sigma non-opioid intracellular receptor 1		NaN	0
3D	AAECNIVVTQPR	1	O70133	O70133	Dhx9	ATP-dependent RNA helicase A	1	NaN	0
3D	DINTDFLLVVLR	0	O70133	O70133	Dhx9	ATP-dependent RNA helicase A	1	NaN	0
3D	DKEDDGGEDDDANCNLICGDEYGPETK	1	O70133	O70133	Dhx9	ATP-dependent RNA helicase A		NaN	0
3D	DVVLAYPEVR	1	O70133	O70133	Dhx9	ATP-dependent RNA helicase A	1	NaN	0
3D	ELDALDANDELTPLGR	1	O70133	O70133	Dhx9	ATP-dependent RNA helicase A	1	1.7497	1
3D	ETPFELIEALLK	1	O70133	O70133	Dhx9	ATP-dependent RNA helicase A	1	1.828	1
3D	FSDHVALLSVFQAWDDAR	0	O70133	O70133	Dhx9	ATP-dependent RNA helicase A		NaN	0
3D	GISHVIVDEIHER	0	O70133	O70133	Dhx9	ATP-dependent RNA helicase A	3	NaN	0
3D	HLENNSHFGSHR	0	O70133	O70133	Dhx9	ATP-dependent RNA helicase A		NaN	0
3D	KEEQEVQATLESEEVDLNAGLHGNWTLENAK	0	O70133	O70133	Dhx9	ATP-dependent RNA helicase A	2	NaN	0
3D	LAAQSCALSLVR	0	O70133	O70133	Dhx9	ATP-dependent RNA helicase A		NaN	0
3D	LFTAHNNMTNYATVWASK	0	O70133	O70133	Dhx9	ATP-dependent RNA helicase A		NaN	0
3D	LGGIGQFLAK	0	O70133	O70133	Dhx9	ATP-dependent RNA helicase A		NaN	0
3D	LNQYFQK	0	O70133	O70133	Dhx9	ATP-dependent RNA helicase A		NaN	0
3D	NELTYQMEQDHNLQSVLQER	0	O70133	O70133	Dhx9	ATP-dependent RNA helicase A	2	NaN	0
3D	NFLYAWCGK	0	O70133	O70133	Dhx9	ATP-dependent RNA helicase A	1	NaN	0
3D	QLYHLGVIEAYSGLTK	0	O70133	O70133	Dhx9	ATP-dependent RNA helicase A	2	NaN	0
3D	QPNIISQLDPVNEHMLNTIR	2	O70133	O70133	Dhx9	ATP-dependent RNA helicase A		NaN	0
3D	SSVNCPFSSQDMK	1	O70133	O70133	Dhx9	ATP-dependent RNA helicase A	1	1.9383	1
3D	TPLHEIALSIK	1	O70133	O70133	Dhx9	ATP-dependent RNA helicase A	1	NaN	0
3D	TTQVPQYILDDFIQNDR	1	O70133	O70133	Dhx9	ATP-dependent RNA helicase A	2	1.6515	1
3D	VEGFNYAGMGNSTNK	0	O70133	O70133	Dhx9	ATP-dependent RNA helicase A	1	NaN	0
3D	VFDPVPDGVTK	2	O70133	O70133	Dhx9	ATP-dependent RNA helicase A	1	1.7059	1
3D	VQSDGQIVFIDDWIR	0	O70133	O70133	Dhx9	ATP-dependent RNA helicase A		NaN	0
3D	YPSPFFVFGEK	2	O70133	O70133	Dhx9	ATP-dependent RNA helicase A	1	NaN	0
3D	YTQVGPDHNR	1	O70133	O70133	Dhx9	ATP-dependent RNA helicase A		NaN	0
3D	EGNFDIVSGTR	0	O70152	O70152	Dpm1	Dolichol-phosphate mannosyltransferase subunit 1		NaN	0
3D	ENLPLIVWLLVK	1	O70152	O70152	Dpm1	Dolichol-phosphate mannosyltransferase subunit 1		NaN	0
3D	EVAEQLAEIYGPDR	1	O70152	O70152	Dpm1	Dolichol-phosphate mannosyltransferase subunit 1	1	NaN	0
3D	GANFITQILLRPGASDLTGSFR	1	O70152	O70152	Dpm1	Dolichol-phosphate mannosyltransferase subunit 1	1	NaN	0
3D	LGGNEIVSFLK	0	O70152	O70152	Dpm1	Dolichol-phosphate mannosyltransferase subunit 1		NaN	0
3D	CEHDGVMTGANGEVSFINIK	0	O70194	O70194	Eif3d	Eukaryotic translation initiation factor 3 subunit D		NaN	0
3D	FMTPVIQDNPSGWGPCAVPEQFR	4	O70194	O70194	Eif3d	Eukaryotic translation initiation factor 3 subunit D		NaN	0
3D	GAVIATELK	0	O70194	O70194	Eif3d	Eukaryotic translation initiation factor 3 subunit D		NaN	0
3D	HVILGTQQFKPNEFASQINLSVENAWGILR	1	O70194	O70194	Eif3d	Eukaryotic translation initiation factor 3 subunit D	2	1.3646	1
3D	IFHTVTTTDDPVIR	1	O70194	O70194	Eif3d	Eukaryotic translation initiation factor 3 subunit D	1	NaN	0
3D	LGDDIDLIVR	0	O70194	O70194	Eif3d	Eukaryotic translation initiation factor 3 subunit D	1	NaN	0
3D	NLAMEATYINHNFSQQCLR	0	O70194	O70194	Eif3d	Eukaryotic translation initiation factor 3 subunit D	2	NaN	0
3D	NMVQFNLQTLPK	1	O70194	O70194	Eif3d	Eukaryotic translation initiation factor 3 subunit D	2	NaN	0
3D	SDWEVKEEMDFPQLMK	1	O70194	O70194	Eif3d	Eukaryotic translation initiation factor 3 subunit D		NaN	0
3D	SVYSWDIVVQR	0	O70194	O70194	Eif3d	Eukaryotic translation initiation factor 3 subunit D	1	NaN	0
3D	TQGNVFATDAILATLMSCTR	0	O70194	O70194	Eif3d	Eukaryotic translation initiation factor 3 subunit D		NaN	0
3D	VADWTGATYQDK	0	O70194	O70194	Eif3d	Eukaryotic translation initiation factor 3 subunit D	1	NaN	0
3D	WTCCALLAGSEYLK	0	O70194	O70194	Eif3d	Eukaryotic translation initiation factor 3 subunit D	1	NaN	0
3D	YLEVSEPQDIECCGALEYYDK	1	O70194	O70194	Eif3d	Eukaryotic translation initiation factor 3 subunit D		NaN	0
3D	YNFPNPNPFVEDDMDKNEIASVAYR	3	O70194	O70194	Eif3d	Eukaryotic translation initiation factor 3 subunit D	1	NaN	0
3D	AAAANLCPGDVILAIDGFGTESMTHADAQDR	1	O70209	O70209	Pdlim3	PDZ and LIM domain protein 3		NaN	0
3D	QVVSASYNSPIGLYSTSNIQDALHGQLR	1	O70209	O70209	Pdlim3	PDZ and LIM domain protein 3		NaN	0
3D	VLQDLVNDGPDDRPAGTR	2	O70209	O70209	Pdlim3	PDZ and LIM domain protein 3		NaN	0
3D	SIQADGLVWGSSK	0	O70251	O70251	Eef1b	Elongation factor 1-beta	1	NaN	0
3D	SSILLDVKPWDDETDMTK	1	O70251	O70251	Eef1b	Elongation factor 1-beta	2	1.2135	2
3D	SSILLDVKPWDDETDMTKLEECVR	1	O70251	O70251	Eef1b	Elongation factor 1-beta	2	1.1589	2
3D	SYIEGYVPSQADVAVFEAVSGPPPADLCHALR	4	O70251	O70251	Eef1b	Elongation factor 1-beta	2	NaN	0
3D	TPAGLQVLNDYLADK	1	O70251	O70251	Eef1b	Elongation factor 1-beta	1	1.1627	1
3D	ETLEDGLPVHDGK	1	O70252	O70252	Hmox2	Heme oxygenase 2	1	NaN	0
3D	LATTALYFTYSALEEEMDR	0	O70252	O70252	Hmox2	Heme oxygenase 2		NaN	0
3D	LPSTGEGTQFYLFEHVDNAQQFK	1	O70252	O70252	Hmox2	Heme oxygenase 2	1	2.4048	1
3D	YFFGENWEEQVK	0	O70252	O70252	Hmox2	Heme oxygenase 2	1	NaN	0
3D	YMGDLSGGQVLK	0	O70252	O70252	Hmox2	Heme oxygenase 2		NaN	0
3D	NMNVEEMLASEVLGDFLGAVK	0	O70258	O70258	Sgce	Epsilon-sarcoglycan		NaN	0
3D	ANQLAEEIESSAQYK	0	O70305	O70305	Atxn2	Ataxin-2		NaN	0
3D	TSPAGGTWSSVVSGVPR	2	O70305	O70305	Atxn2	Ataxin-2		NaN	0
3D	CECQEGENQSGYQNLCR	0	O70309	O70309	Itgb5	Integrin beta-5		NaN	0
3D	CVCGQCQCTEPGAFGETCEK	1	O70309	O70309	Itgb5	Integrin beta-5		NaN	0
3D	DALHLLVFTTDDVPHIALDGK	1	O70309	O70309	Itgb5	Integrin beta-5	2	NaN	0
3D	DAPEGGFDAVLQAAVCK	1	O70309	O70309	Itgb5	Integrin beta-5		NaN	0
3D	DCVMMFSYTELPNGR	1	O70309	O70309	Itgb5	Integrin beta-5		NaN	0
3D	DEVITWVDTIVK	0	O70309	O70309	Itgb5	Integrin beta-5		NaN	0
3D	GVLCSGHGECHCGECK	0	O70309	O70309	Itgb5	Integrin beta-5	1	NaN	0
3D	KDALHLLVFTTDDVPHIALDGK	1	O70309	O70309	Itgb5	Integrin beta-5		NaN	0
3D	KPISTHTVDFAFNK	1	O70309	O70309	Itgb5	Integrin beta-5		NaN	0
3D	LAENNINLIFAVTK	0	O70309	O70309	Itgb5	Integrin beta-5		NaN	0
3D	LGGLVQPHDGQCHLNEANEYTASNQMDYPSLALLGEK	2	O70309	O70309	Itgb5	Integrin beta-5		NaN	0
3D	NGCEGEIESPASSTHVLR	1	O70309	O70309	Itgb5	Integrin beta-5	1	NaN	0
3D	VDSFNEEVR	0	O70309	O70309	Itgb5	Integrin beta-5		NaN	0
3D	AIELFSVGQGPAK	1	O70310	O70310	Nmt1	Glycylpeptide N-tetradecanoyltransferase 1	1	3.1361	1
3D	ELYTLLNENYVEDDDNMFR	0	O70310;O70311	O70310	Nmt1;Nmt2	Glycylpeptide N-tetradecanoyltransferase 1;Glycylpeptide N-tetradecanoyltransferase 2	1	NaN	0
3D	GFDVFNALDLMENK	0	O70310;O70311	O70310	Nmt1;Nmt2	Glycylpeptide N-tetradecanoyltransferase 1;Glycylpeptide N-tetradecanoyltransferase 2	1	NaN	0
3D	GSDMESTQDQPVK	1	O70310	O70310	Nmt1	Glycylpeptide N-tetradecanoyltransferase 1	1	NaN	0
3D	LGEVVNTHGPVEPDKDNIR	2	O70310	O70310	Nmt1	Glycylpeptide N-tetradecanoyltransferase 1	1	NaN	0
3D	QEPYTLPQGFTWDALDLGDR	2	O70310	O70310	Nmt1	Glycylpeptide N-tetradecanoyltransferase 1	1	NaN	0
3D	AEVGKDESVITEEMNGK	0	O70318	O70318	Epb41l2	Band 4.1-like protein 2		NaN	0
3D	DYFGLLFQDHPEQK	1	O70318	O70318	Epb41l2	Band 4.1-like protein 2	2	2.548	2
3D	EAAVPDAVPDR	2	O70318	O70318	Epb41l2	Band 4.1-like protein 2		NaN	0
3D	EQHPDMSVTR	1	O70318	O70318	Epb41l2	Band 4.1-like protein 2	1	3.058	1
3D	EVENEQTPVSEPEEEKGSQPGPPVER	5	O70318	O70318	Epb41l2	Band 4.1-like protein 2	1	NaN	0
3D	EVPIVQTETK	1	O70318	O70318	Epb41l2	Band 4.1-like protein 2	1	1.9862	1
3D	GAHGGTAEQDPR	1	O70318	O70318	Epb41l2	Band 4.1-like protein 2	1	2.9908	1
3D	GDAEEMAQR	0	O70318	O70318	Epb41l2	Band 4.1-like protein 2		NaN	0
3D	GLSPAQADSQFLENAK	1	O70318	O70318	Epb41l2	Band 4.1-like protein 2	1	NaN	0
3D	HQASISELKR	0	O70318	O70318	Epb41l2	Band 4.1-like protein 2	1	NaN	0
3D	HSNLMLEDLDKAQEAILK	0	O70318	O70318	Epb41l2	Band 4.1-like protein 2		NaN	0
3D	IVITGDAALDHDQALAQAIR	0	O70318	O70318	Epb41l2	Band 4.1-like protein 2	2	NaN	0
3D	KDKEETIQDTQEEK	0	O70318	O70318	Epb41l2	Band 4.1-like protein 2		NaN	0
3D	KGSDQAGADASK	0	O70318	O70318	Epb41l2	Band 4.1-like protein 2	1	NaN	0
3D	NLPWLFTFNVK	1	O70318	O70318	Epb41l2	Band 4.1-like protein 2	1	NaN	0
3D	SSVETQPAEEVR	1	O70318	O70318	Epb41l2	Band 4.1-like protein 2	1	2.8113	1
3D	SSVETQPAEEVRK	1	O70318	O70318	Epb41l2	Band 4.1-like protein 2		NaN	0
3D	TEMVTISDASQR	0	O70318	O70318	Epb41l2	Band 4.1-like protein 2	1	NaN	0
3D	TITYESPQIDGGAGGDSGVLLTAQTITSESASTTTTTHITK	1	O70318	O70318	Epb41l2	Band 4.1-like protein 2	1	NaN	0
3D	TTEVGSASEVK	0	O70318	O70318	Epb41l2	Band 4.1-like protein 2		NaN	0
3D	TTEVGSASEVKK	0	O70318	O70318	Epb41l2	Band 4.1-like protein 2	1	NaN	0
3D	VCEHLNLLEK	0	O70318;Q9WV92	O70318	Epb41l2;Epb41l3	Band 4.1-like protein 2;Band 4.1-like protein 3;Band 4.1-like protein 3, N-terminally processed		NaN	0
3D	VDGDNIYVR	0	O70318	O70318	Epb41l2	Band 4.1-like protein 2	1	NaN	0
3D	VRPAELEQFESTIGFK	1	O70318	O70318	Epb41l2	Band 4.1-like protein 2	1	2.3491	1
3D	VTEGTIREEQEECDEELEEEPGQGAK	1	O70318	O70318	Epb41l2	Band 4.1-like protein 2	1	NaN	0
3D	VTLLDGTEYSCDLEK	0	O70318	O70318	Epb41l2	Band 4.1-like protein 2		NaN	0
3D	KEEGSFQSCSFCKPK	1	O70326	O70326	Grem1	Gremlin-1	1	NaN	0
3D	QTIHEEGCNSR	0	O70326	O70326	Grem1	Gremlin-1		NaN	0
3D	FTMDCAAPTIHVYEQHENR	1	O70378	O70378	Emc8	ER membrane protein complex subunit 8		NaN	0
3D	ISASLLDSR	0	O70378	O70378	Emc8	ER membrane protein complex subunit 8		NaN	0
3D	SYETLVDFDNHLDDIR	0	O70378	O70378	Emc8	ER membrane protein complex subunit 8	1	NaN	0
3D	AAIANLCIGDLITAIDGEDTSSMTHLEAQNK	0	O70400	O70400	Pdlim1	PDZ and LIM domain protein 1	1	NaN	0
3D	CGTGIVGVFVK	0	O70400	O70400	Pdlim1	PDZ and LIM domain protein 1		NaN	0
3D	DFEQPLAISR	1	O70400	O70400	Pdlim1	PDZ and LIM domain protein 1	1	1.5135	1
3D	GCADNMTLTVSR	0	O70400	O70400	Pdlim1	PDZ and LIM domain protein 1	1	NaN	0
3D	GHFFVEDQIYCEK	0	O70400	O70400	Pdlim1	PDZ and LIM domain protein 1	1	NaN	0
3D	HPECYVCTDCGINLK	1	O70400	O70400	Pdlim1	PDZ and LIM domain protein 1	1	2.2535	1
3D	IWSPLVTEEGKR	1	O70400	O70400	Pdlim1	PDZ and LIM domain protein 1	2	1.3343	2
3D	MNLASEPQEVLHIGSAHNR	1	O70400	O70400	Pdlim1	PDZ and LIM domain protein 1		NaN	0
3D	QSTSFLVLQEILESDGK	0	O70400	O70400	Pdlim1	PDZ and LIM domain protein 1	1	NaN	0
3D	QSTSFLVLQEILESDGKGDPNKPSGFR	2	O70400	O70400	Pdlim1	PDZ and LIM domain protein 1	1	NaN	0
3D	SAMPFTASPAPSTR	3	O70400	O70400	Pdlim1	PDZ and LIM domain protein 1	1	NaN	0
3D	TSASGEEANSRPVVQPHPSGSLIIDKDSEVYK	3	O70400	O70400	Pdlim1	PDZ and LIM domain protein 1		NaN	0
3D	TTQQIVLQGPGPWGFR	2	O70400	O70400	Pdlim1	PDZ and LIM domain protein 1		NaN	0
3D	VITNQYNSPTGLYSSENISNFNNAVESK	1	O70400	O70400	Pdlim1	PDZ and LIM domain protein 1	2	NaN	0
3D	NKTEDLEATSEHFK	0	O70404	O70404	Vamp8	Vesicle-associated membrane protein 8		NaN	0
3D	NLQSEVEGVK	0	O70404	O70404	Vamp8	Vesicle-associated membrane protein 8		NaN	0
3D	DAFCVFEQNQGLPLR	1	O70423	O70423	Aoc3	Membrane primary amine oxidase		NaN	0
3D	EGQDATACEVNPLACLSQTATCAPEIPAFSHGGFAYR	3	O70423	O70423	Aoc3	Membrane primary amine oxidase		NaN	0
3D	EYQDIEEMIFHR	0	O70423	O70423	Aoc3	Membrane primary amine oxidase	1	NaN	0
3D	GVDCPYLATYVDWHFLLESQAPK	2	O70423	O70423	Aoc3	Membrane primary amine oxidase		NaN	0
3D	HHSDFYSHYFGGVVGTVLVVR	0	O70423	O70423	Aoc3	Membrane primary amine oxidase		NaN	0
3D	HQGQNLLTMTTAPR	1	O70423	O70423	Aoc3	Membrane primary amine oxidase	1	NaN	0
3D	IQILSFAGKPLPQESPIEK	3	O70423	O70423	Aoc3	Membrane primary amine oxidase	1	NaN	0
3D	KLLETEEEAAFPLGGATPR	2	O70423	O70423	Aoc3	Membrane primary amine oxidase	1	NaN	0
3D	LLETEEEAAFPLGGATPR	2	O70423	O70423	Aoc3	Membrane primary amine oxidase		NaN	0
3D	VGAHTLGTVHTHSAHFK	0	O70423	O70423	Aoc3	Membrane primary amine oxidase		NaN	0
3D	CAGCTNPISGLGGTK	1	O70433	O70433	Fhl2	Four and a half LIM domains protein 2		NaN	0
3D	CGSSLVDKPFAAK	1	O70433	O70433	Fhl2	Four and a half LIM domains protein 2		NaN	0
3D	CSLSLVGR	0	O70433	O70433	Fhl2	Four and a half LIM domains protein 2		NaN	0
3D	DDILCPDCGK	1	O70433	O70433	Fhl2	Four and a half LIM domains protein 2		NaN	0
3D	DEFPYCLTCFCDLYAK	1	O70433	O70433	Fhl2	Four and a half LIM domains protein 2		NaN	0
3D	ECFVCTACK	0	O70433	O70433	Fhl2	Four and a half LIM domains protein 2	1	NaN	0
3D	EEQLLCTDCYSNEYSSK	0	O70433	O70433	Fhl2	Four and a half LIM domains protein 2	1	NaN	0
3D	ENQNFCVPCYEK	1	O70433	O70433	Fhl2	Four and a half LIM domains protein 2	1	2.4328	1
3D	FDCHHCNESLYGK	0	O70433	O70433	Fhl2	Four and a half LIM domains protein 2	2	NaN	0
3D	GFLTERDDILCPDCGK	1	O70433	O70433	Fhl2	Four and a half LIM domains protein 2		NaN	0
3D	GFLTERDDILCPDCGKDI	1	O70433	O70433	Fhl2	Four and a half LIM domains protein 2		NaN	0
3D	HWHEGCFHCSR	0	O70433	O70433	Fhl2	Four and a half LIM domains protein 2	2	NaN	0
3D	KPITTGGVTYR	1	O70433	O70433	Fhl2	Four and a half LIM domains protein 2	1	2.3676	1
3D	QWHNDCFNCK	0	O70433	O70433	Fhl2	Four and a half LIM domains protein 2		NaN	0
3D	QYALQCVQCK	0	O70433	O70433	Fhl2	Four and a half LIM domains protein 2		NaN	0
3D	AFELELSWVGELTK	0	O70435	O70435	Psma3	Proteasome subunit alpha type-3		NaN	0
3D	AVENSSTAIGIR	0	O70435	O70435	Psma3	Proteasome subunit alpha type-3	1	NaN	0
3D	HVGMAVAGLLADAR	0	O70435	O70435	Psma3	Proteasome subunit alpha type-3	2	NaN	0
3D	IIYIVHDEVK	0	O70435	O70435	Psma3	Proteasome subunit alpha type-3	1	NaN	0
3D	IIYIVHDEVKDK	0	O70435	O70435	Psma3	Proteasome subunit alpha type-3	1	NaN	0
3D	LYEEGSNKR	0	O70435	O70435	Psma3	Proteasome subunit alpha type-3		NaN	0
3D	SNFGYNIPLK	1	O70435	O70435	Psma3	Proteasome subunit alpha type-3		NaN	0
3D	SSIGTGYDLSASTFSPDGR	1	O70435	O70435	Psma3	Proteasome subunit alpha type-3		NaN	0
3D	VFQVEYAMK	0	O70435	O70435	Psma3	Proteasome subunit alpha type-3		NaN	0
3D	LVAEFTTSLTNFQK	0	O70439	O70439	Stx7	Syntaxin-7	1	NaN	0
3D	QLEADIMDINEIFK	0	O70439	O70439	Stx7	Syntaxin-7	1	NaN	0
3D	SYTPGIGGDSAQLAQR	1	O70439	O70439	Stx7	Syntaxin-7		NaN	0
3D	TLNQLGTPQDSPELR	2	O70439	O70439	Stx7	Syntaxin-7	1	NaN	0
3D	LGLALNFSVFHYEIANSPEEAISLAK	1	O70456	O70456	Sfn	14-3-3 protein sigma		NaN	0
3D	TTFDEAMADLHTLSEDSYK	0	O70456	O70456	Sfn	14-3-3 protein sigma		NaN	0
3D	VLSSIEQK	0	O70456	O70456	Sfn	14-3-3 protein sigma	1	NaN	0
3D	YLAEVATGDDK	0	O70456	O70456	Sfn	14-3-3 protein sigma		NaN	0
3D	DCIPDVLEVINK	1	O70458	O70458	Osmr	Oncostatin-M-specific receptor subunit beta		NaN	0
3D	EFSTPETAPSQALDVWR	2	O70458	O70458	Osmr	Oncostatin-M-specific receptor subunit beta		NaN	0
3D	ALCAVYEHWVPK	1	O70475	O70475	Ugdh	UDP-glucose 6-dehydrogenase	1	4.2671	1
3D	ASVGFGGSCFQK	0	O70475	O70475	Ugdh	UDP-glucose 6-dehydrogenase		NaN	0
3D	DPYEACDGAHALVICTEWDMFK	1	O70475	O70475	Ugdh	UDP-glucose 6-dehydrogenase	1	2.3944	1
3D	DVLNLVYLCEALNLPEVAR	1	O70475	O70475	Ugdh	UDP-glucose 6-dehydrogenase		NaN	0
3D	EADLVFISVNTPTK	1	O70475	O70475	Ugdh	UDP-glucose 6-dehydrogenase	1	2.7738	1
3D	EQIVVDLSHPGVSADDQVSR	1	O70475	O70475	Ugdh	UDP-glucose 6-dehydrogenase	2	2.2235	2
3D	IAILGFAFK	0	O70475	O70475	Ugdh	UDP-glucose 6-dehydrogenase		NaN	0
3D	ICCIGAGYVGGPTCSVIAHMCPEIR	2	O70475	O70475	Ugdh	UDP-glucose 6-dehydrogenase	1	NaN	0
3D	IFDANTKPNLNLQVLSNPEFLAEGTAIK	2	O70475	O70475	Ugdh	UDP-glucose 6-dehydrogenase	2	NaN	0
3D	IIDSLFNTVTDK	0	O70475	O70475	Ugdh	UDP-glucose 6-dehydrogenase		NaN	0
3D	IIDSLFNTVTDKK	0	O70475	O70475	Ugdh	UDP-glucose 6-dehydrogenase	1	NaN	0
3D	ILTTNTWSSELSK	0	O70475	O70475	Ugdh	UDP-glucose 6-dehydrogenase	1	NaN	0
3D	INAWNSPTLPIYEPGLK	3	O70475	O70475	Ugdh	UDP-glucose 6-dehydrogenase	1	NaN	0
3D	LAANAFLAQR	0	O70475	O70475	Ugdh	UDP-glucose 6-dehydrogenase		NaN	0
3D	LVTISKDPYEACDGAHALVICTEWDMFK	1	O70475	O70475	Ugdh	UDP-glucose 6-dehydrogenase	2	2.7111	1
3D	MLKPAFIFDGR	1	O70475	O70475	Ugdh	UDP-glucose 6-dehydrogenase		NaN	0
3D	NLFFSTNIDDAIR	0	O70475	O70475	Ugdh	UDP-glucose 6-dehydrogenase		NaN	0
3D	RIFDANTKPNLNLQVLSNPEFLAEGTAIK	2	O70475	O70475	Ugdh	UDP-glucose 6-dehydrogenase	1	NaN	0
3D	RVLDGLHSELQTIGFQIETIGK	0	O70475	O70475	Ugdh	UDP-glucose 6-dehydrogenase	2	NaN	0
3D	VLDGLHSELQTIGFQIETIGK	0	O70475	O70475	Ugdh	UDP-glucose 6-dehydrogenase	1	NaN	0
3D	VLIGGDETPEGQK	1	O70475	O70475	Ugdh	UDP-glucose 6-dehydrogenase	1	1.8762	1
3D	VTVVDVNEAR	0	O70475	O70475	Ugdh	UDP-glucose 6-dehydrogenase	1	NaN	0
3D	YLMDEGAHLHIYDPK	1	O70475	O70475	Ugdh	UDP-glucose 6-dehydrogenase	1	3.4304	1
3D	YWQQVIDMNDYQR	0	O70475	O70475	Ugdh	UDP-glucose 6-dehydrogenase	1	NaN	0
3D	HLNDDDVTGSVK	0	O70480	O70480	Vamp4	Vesicle-associated membrane protein 4	1	NaN	0
3D	HVQNQVDEVIDVMQENITK	0	O70480	O70480	Vamp4	Vesicle-associated membrane protein 4		NaN	0
3D	EVLTCILCQEEQEVK	0	O70481	O70481	Ubr1	E3 ubiquitin-protein ligase UBR1		NaN	0
3D	INSENAEALAQLLTLAR	0	O70481	O70481	Ubr1	E3 ubiquitin-protein ligase UBR1		NaN	0
3D	NSLIELPEDYSCLLNQASHFR	1	O70481	O70481	Ubr1	E3 ubiquitin-protein ligase UBR1		NaN	0
3D	AETVADTR	0	O70492	O70492	Snx3	Sorting nexin-3		NaN	0
3D	AETVADTRR	0	O70492	O70492	Snx3	Sorting nexin-3	1	NaN	0
3D	CLHMFLQDEIIDK	0	O70492	O70492	Snx3	Sorting nexin-3	1	NaN	0
3D	GDDGIFDDNFIEER	0	O70492	O70492	Snx3	Sorting nexin-3	1	NaN	0
3D	QGLEQFINK	0	O70492;O70493	O70492	Snx3;Snx12	Sorting nexin-3;Sorting nexin-12		NaN	0
3D	TNLPIFK	1	O70492;O70493	O70492	Snx3;Snx12	Sorting nexin-3;Sorting nexin-12	1	NaN	0
3D	VAGHPLAQNER	1	O70492	O70492	Snx3	Sorting nexin-3		NaN	0
3D	CLHMFLQEEAIDR	0	O70493	O70493	Snx12	Sorting nexin-12		NaN	0
3D	GDEGIFEESFIEER	0	O70493	O70493	Snx12	Sorting nexin-12	1	NaN	0
3D	IAGHPLAQNER	1	O70493	O70493	Snx12	Sorting nexin-12	1	NaN	0
3D	LNSKPQDLTDAYGPPSNFLEIDIFNPQTVGVGR	4	O70493	O70493	Snx12	Sorting nexin-12	1	NaN	0
3D	SDTAVADTR	0	O70493	O70493	Snx12	Sorting nexin-12		NaN	0
3D	AFVDFFSQCLHEEYK	0	O70503	O70503	Hsd17b12	Very-long-chain 3-oxoacyl-CoA reductase	2	NaN	0
3D	GIFVQSVMPYLVATK	1	O70503	O70503	Hsd17b12	Very-long-chain 3-oxoacyl-CoA reductase	1	1.1165	1
3D	IQKPTLDKPSAETFVK	2	O70503	O70503	Hsd17b12	Very-long-chain 3-oxoacyl-CoA reductase	1	1.5532	1
3D	LGEWAVVTGGTDGIGK	0	O70503	O70503	Hsd17b12	Very-long-chain 3-oxoacyl-CoA reductase	1	NaN	0
3D	SQDKLNQVSNNIK	0	O70503	O70503	Hsd17b12	Very-long-chain 3-oxoacyl-CoA reductase	1	NaN	0
3D	TIAVDFSLDDIYDK	0	O70503	O70503	Hsd17b12	Very-long-chain 3-oxoacyl-CoA reductase	1	NaN	0
3D	HFTEDIQTR	0	O70551;Q9Z0G2;O54781	O70551	Srpk1;Srpk3;Srpk2	SRSF protein kinase 1;SRSF protein kinase 3;SRSF protein kinase 2;SRSF protein kinase 2 N-terminal;SRSF protein kinase 2 C-terminal	1	NaN	0
3D	IIQQVLQGLDYLHTK	0	O70551	O70551	Srpk1	SRSF protein kinase 1		NaN	0
3D	ELETEIQQLR	0	O70566	O70566	Diaph2	Protein diaphanous homolog 2		NaN	0
3D	VFEENKEDDLSELSHR	0	O70566	O70566	Diaph2	Protein diaphanous homolog 2		NaN	0
3D	DDHNWWQGK	0	O70589	O70589	Cask	Peripheral plasma membrane protein CASK		NaN	0
3D	DLDFLHSVFQDQHLHTLLDLYDK	0	O70589	O70589	Cask	Peripheral plasma membrane protein CASK	1	NaN	0
3D	DVKPHCVLLASK	1	O70589	O70589	Cask	Peripheral plasma membrane protein CASK		NaN	0
3D	EINGISVANQTVEQLQK	0	O70589	O70589	Cask	Peripheral plasma membrane protein CASK		NaN	0
3D	ETGQQFAVK	0	O70589	O70589	Cask	Peripheral plasma membrane protein CASK		NaN	0
3D	EVLEEISCYPENNDAK	1	O70589	O70589	Cask	Peripheral plasma membrane protein CASK		NaN	0
3D	HLEEAVELVCTAPQWVPVSWVY	2	O70589	O70589	Cask	Peripheral plasma membrane protein CASK		NaN	0
3D	HNAVFDQLDLVTYEEVVK	0	O70589	O70589	Cask	Peripheral plasma membrane protein CASK	1	NaN	0
3D	IHEQGLIAILDVEPQALK	1	O70589	O70589	Cask	Peripheral plasma membrane protein CASK		NaN	0
3D	ITVYEALNHPWLK	1	O70589	O70589	Cask	Peripheral plasma membrane protein CASK		NaN	0
3D	NTDEPMGITLK	1	O70589	O70589	Cask	Peripheral plasma membrane protein CASK		NaN	0
3D	TLVLLGAHGVGR	0	O70589	O70589	Cask	Peripheral plasma membrane protein CASK		NaN	0
3D	TYAHYFDLTIINNEIDETIR	0	O70589	O70589	Cask	Peripheral plasma membrane protein CASK	1	NaN	0
3D	VGDIIQIISK	0	O70589	O70589	Cask	Peripheral plasma membrane protein CASK	1	NaN	0
3D	LMGEDEKPAAK	1	O70591	O70591	Pfdn2	Prefoldin subunit 2		NaN	0
3D	MVGGVLVER	0	O70591	O70591	Pfdn2	Prefoldin subunit 2		NaN	0
3D	FLEALNHFEK	0	O88196	O88196	Ttc3	E3 ubiquitin-protein ligase TTC3		NaN	0
3D	LNSFGLDAIGPFFTR	1	O88196	O88196	Ttc3	E3 ubiquitin-protein ligase TTC3		NaN	0
3D	DDLGGEFTEETIK	0	O88207	O88207	Col5a1	Collagen alpha-1(V) chain		NaN	0
3D	ENPGSWFSEFK	1	O88207	O88207	Col5a1	Collagen alpha-1(V) chain		NaN	0
3D	FGGGGDAGSKGPMVSAQESQAQAILQQAR	1	O88207	O88207	Col5a1	Collagen alpha-1(V) chain		NaN	0
3D	FLGSNDEEMSYDNNPYIR	1	O88207	O88207	Col5a1	Collagen alpha-1(V) chain		NaN	0
3D	GPMVSAQESQAQAILQQAR	1	O88207	O88207	Col5a1	Collagen alpha-1(V) chain		NaN	0
3D	KGSQAFLVSIYNEQGIQQLGLELGR	0	O88207	O88207	Col5a1	Collagen alpha-1(V) chain		NaN	0
3D	LLSYVDAEGNPVGVVQMTFLR	1	O88207	O88207	Col5a1	Collagen alpha-1(V) chain		NaN	0
3D	EDELWASFLNDVGPK	1	O88271	O88271	Cfdp1	Craniofacial development protein 1	1	NaN	0
3D	EKPQALVTSPATPLPAGSGIK	4	O88271	O88271	Cfdp1	Craniofacial development protein 1		NaN	0
3D	VAEETEEISSNKPLVK	1	O88271	O88271	Cfdp1	Craniofacial development protein 1	1	5.0858	1
3D	VFDFAGEEVR	0	O88271	O88271	Cfdp1	Craniofacial development protein 1	1	NaN	0
3D	DIMEGVTADDHMMK	0	O88291	O88291	Znf326	DBIRD complex subunit ZNF326		NaN	0
3D	ESVLTATSILNNPIVK	1	O88291	O88291	Znf326	DBIRD complex subunit ZNF326		NaN	0
3D	MDFEDDYVHSTCR	0	O88291	O88291	Znf326	DBIRD complex subunit ZNF326		NaN	0
3D	SGYGFNEPEQTR	1	O88291	O88291	Znf326	DBIRD complex subunit ZNF326		NaN	0
3D	ASLEAGAEPETIITSGLISPEGLAIDHFR	2	O88322	O88322	Nid2	Nidogen-2		NaN	0
3D	CHPGTGVDYTCECTPGFQGDGR	2	O88322	O88322	Nid2	Nidogen-2	1	NaN	0
3D	DSGQFTDEFLPEQR	1	O88322	O88322	Nid2	Nidogen-2		NaN	0
3D	FAVTNQIGPVEVDSAPVGVNPCYDGSHTCDTTAR	3	O88322	O88322	Nid2	Nidogen-2		NaN	0
3D	HLAIPATQQLTVDR	1	O88322	O88322	Nid2	Nidogen-2		NaN	0
3D	ITQTAEGLDPENYLSIK	1	O88322	O88322	Nid2	Nidogen-2		NaN	0
3D	VGHIPVHFTDVDLHAYIVGNDGR	1	O88322	O88322	Nid2	Nidogen-2		NaN	0
3D	AAVSEAEAQFYEQNSR	0	O88325	O88325	Naglu			NaN	0
3D	ALADESGLDTYSLSGGGGVPVLVR	1	O88325	O88325	Naglu		1	NaN	0
3D	DPVPDLMAWVSSFAIR	2	O88325	O88325	Naglu			NaN	0
3D	GSTGVAAAAGLHR	0	O88325	O88325	Naglu			NaN	0
3D	KAAVSEAEAQFYEQNSR	0	O88325	O88325	Naglu			NaN	0
3D	NVFPLEQAFVYNK	1	O88325	O88325	Naglu		1	NaN	0
3D	QAVQELVSLCYEEAR	0	O88325	O88325	Naglu		1	NaN	0
3D	QLAGLVADYYQPR	1	O88325	O88325	Naglu		1	1.8757	1
3D	SFGMIPVLPAFAGHVPK	3	O88325	O88325	Naglu			NaN	0
3D	SWHLSQVYLQHR	0	O88325	O88325	Naglu		1	NaN	0
3D	YGVSQPDAVAAWK	1	O88325	O88325	Naglu		1	NaN	0
3D	YQITLWGPEGNILDYANK	1	O88325	O88325	Naglu		1	NaN	0
3D	AHDGGIYAISWSPDSTHLLSASGDK	1	O88342	O88342	Wdr1	WD repeat-containing protein 1	2	NaN	0
3D	CFSIDNPGYEPEVVAVHPGGDTVAVGGTDGNVR	3	O88342	O88342	Wdr1	WD repeat-containing protein 1		NaN	0
3D	DIAWTEDSK	0	O88342	O88342	Wdr1	WD repeat-containing protein 1		NaN	0
3D	DIAWTEDSKR	0	O88342	O88342	Wdr1	WD repeat-containing protein 1	1	NaN	0
3D	DYSGQGVVK	0	O88342	O88342	Wdr1	WD repeat-containing protein 1	1	NaN	0
3D	FATASADGQIFIYDGK	0	O88342	O88342	Wdr1	WD repeat-containing protein 1	2	NaN	0
3D	FGAVFLWDTGSSVGEITGHNK	0	O88342	O88342	Wdr1	WD repeat-containing protein 1	1	NaN	0
3D	GHTNQVSR	0	O88342	O88342	Wdr1	WD repeat-containing protein 1	1	NaN	0
3D	GPVTDVAYSHDGAFLAVCDASK	1	O88342	O88342	Wdr1	WD repeat-containing protein 1	2	1.7557	1
3D	KCFSIDNPGYEPEVVAVHPGGDTVAVGGTDGNVR	3	O88342	O88342	Wdr1	WD repeat-containing protein 1	1	2.056	1
3D	LATGSDDNCAAFFEGPPFK	2	O88342	O88342	Wdr1	WD repeat-containing protein 1	1	1.6615	1
3D	LHHVSSLAWLDEHTLVTTSHDASVK	0	O88342	O88342	Wdr1	WD repeat-containing protein 1	3	NaN	0
3D	MTVNESEQLVSCSMDDTVR	0	O88342	O88342	Wdr1	WD repeat-containing protein 1	2	NaN	0
3D	NIDNPAIADIYTEHAHQVVVAK	1	O88342	O88342	Wdr1	WD repeat-containing protein 1	3	1.6202	2
3D	SIQCLTVHR	0	O88342	O88342	Wdr1	WD repeat-containing protein 1		NaN	0
3D	SYIYSGSHDGHINYWDSETGENDSFSGK	0	O88342	O88342	Wdr1	WD repeat-containing protein 1	2	NaN	0
3D	VFASLPQVER	1	O88342	O88342	Wdr1	WD repeat-containing protein 1	1	NaN	0
3D	VVTVFSVADGYSENNVFYGHHAK	0	O88342	O88342	Wdr1	WD repeat-containing protein 1	2	NaN	0
3D	VYSILASTLKDEGK	0	O88342	O88342	Wdr1	WD repeat-containing protein 1	1	NaN	0
3D	YAPSGFYIASGDISGK	1	O88342	O88342	Wdr1	WD repeat-containing protein 1	1	2.1596	1
3D	YEYQPFAGK	1	O88342	O88342	Wdr1	WD repeat-containing protein 1		NaN	0
3D	AASAASSEHFEK	0	O88384	O88384	Vti1b	Vesicle transport through interaction with t-SNAREs homolog 1B	1	NaN	0
3D	IATETDQIGTEIIEELGEQR	0	O88384	O88384	Vti1b	Vesicle transport through interaction with t-SNAREs homolog 1B		NaN	0
3D	DLVEVADILEK	0	O88396	O88396	Grpel2	GrpE protein homolog 2, mitochondrial	1	NaN	0
3D	TAGEDCSSEDPPDGLGPSLAEQALR	3	O88396	O88396	Grpel2	GrpE protein homolog 2, mitochondrial		NaN	0
3D	GCTVWLTGLSGAGK	0	O88428;Q60967	O88428	Papss2;Papss1	Bifunctional 3-phosphoadenosine 5-phosphosulfate synthase 2;Sulfate adenylyltransferase;Adenylyl-sulfate kinase;Bifunctional 3-phosphoadenosine 5-phosphosulfate synthase 1;Sulfate adenylyltransferase;Adenylyl-sulfate kinase		NaN	0
3D	GFTGIDSDYEKPETPECVLK	2	O88428	O88428	Papss2	Bifunctional 3-phosphoadenosine 5-phosphosulfate synthase 2;Sulfate adenylyltransferase;Adenylyl-sulfate kinase		NaN	0
3D	GIHELFVPENK	1	O88428	O88428	Papss2	Bifunctional 3-phosphoadenosine 5-phosphosulfate synthase 2;Sulfate adenylyltransferase;Adenylyl-sulfate kinase		NaN	0
3D	HPVLLLHPLGGWTK	2	O88428	O88428	Papss2	Bifunctional 3-phosphoadenosine 5-phosphosulfate synthase 2;Sulfate adenylyltransferase;Adenylyl-sulfate kinase		NaN	0
3D	STIVAIFPSPMLYAGPTEVQWHCR	3	O88428	O88428	Papss2	Bifunctional 3-phosphoadenosine 5-phosphosulfate synthase 2;Sulfate adenylyltransferase;Adenylyl-sulfate kinase		NaN	0
3D	STNVVYQAHHVSR	0	O88428	O88428	Papss2	Bifunctional 3-phosphoadenosine 5-phosphosulfate synthase 2;Sulfate adenylyltransferase;Adenylyl-sulfate kinase		NaN	0
3D	VLSMAPGLTSVEIIPFR	2	O88428	O88428	Papss2	Bifunctional 3-phosphoadenosine 5-phosphosulfate synthase 2;Sulfate adenylyltransferase;Adenylyl-sulfate kinase		NaN	0
3D	GHSLSDGLDEVQK	0	O88441	O88441	Mtx2	Metaxin-2		NaN	0
3D	TLDQVLEDVDQCCQALSQR	0	O88441	O88441	Mtx2	Metaxin-2	1	NaN	0
3D	VPFIHVGNQVVSELGPIVQFVK	2	O88441	O88441	Mtx2	Metaxin-2		NaN	0
3D	DAANLLNDALAIR	0	O88447	O88447	Klc1	Kinesin light chain 1		NaN	0
3D	DGSAFGEYGGWYK	0	O88447	O88447	Klc1	Kinesin light chain 1		NaN	0
3D	DHPAVAATLNNLAVLYGK	1	O88447	O88447	Klc1	Kinesin light chain 1	1	NaN	0
3D	FEAAETLEEAAMR	0	O88447	O88447	Klc1	Kinesin light chain 1	1	NaN	0
3D	NEHNSILQSLLETLK	0	O88447	O88447	Klc1	Kinesin light chain 1	1	NaN	0
3D	QLNNLALLCQNQGK	0	O88447;Q91W40	O88447	Klc1;Klc3	Kinesin light chain 1;Kinesin light chain 3	1	NaN	0
3D	SEQSVAQLEEEKK	0	O88447	O88447	Klc1	Kinesin light chain 1		NaN	0
3D	TLHNLVIQYASQGR	0	O88447	O88447	Klc1	Kinesin light chain 1	2	NaN	0
3D	TSGHDHPDVATMLNILALVYR	1	O88447	O88447	Klc1	Kinesin light chain 1	2	2.306	1
3D	VDSPTVTTTLK	1	O88447	O88447	Klc1	Kinesin light chain 1		NaN	0
3D	YEEVEYYYQR	0	O88447	O88447	Klc1	Kinesin light chain 1	1	NaN	0
3D	YKDAANLLNDALAIR	0	O88447	O88447	Klc1	Kinesin light chain 1		NaN	0
3D	ILGGVISAISEAAAQYNPEPPPPR	5	O88456	O88456	Capns1	Calpain small subunit 1	3	NaN	0
3D	KLFVQLAGDDMEVSATELMNILNK	0	O88456	O88456	Capns1	Calpain small subunit 1		NaN	0
3D	LGFEEFK	0	O88456;Q9D7J7	O88456	Capns1;Capns2	Calpain small subunit 1;Calpain small subunit 2		NaN	0
3D	MFLVNSFLK	0	O88456	O88456	Capns1	Calpain small subunit 1	2	NaN	0
3D	SGTIGSHELPGAFEAAGFHLNEHLYSMIIR	1	O88456	O88456	Capns1	Calpain small subunit 1		NaN	0
3D	SHYSNIEANESEEVR	0	O88456	O88456	Capns1	Calpain small subunit 1	2	NaN	0
3D	SMVAVMDSDTTGK	0	O88456	O88456	Capns1	Calpain small subunit 1	1	NaN	0
3D	TDGFGIDTCR	0	O88456	O88456	Capns1	Calpain small subunit 1		NaN	0
3D	YADESGNMDFDNFISCLVR	0	O88456	O88456	Capns1	Calpain small subunit 1	2	NaN	0
3D	ALSEQINIFFDYSGR	0	O88487	O88487	Dync1i2	Cytoplasmic dynein 1 intermediate chain 2		NaN	0
3D	APPHELTEEEKQQILHSEEFLSFFDHSTR	2	O88487	O88487	Dync1i2	Cytoplasmic dynein 1 intermediate chain 2		NaN	0
3D	AVAVTSMSFPVGDVNNFVVGSEEGSVYTACR	1	O88487	O88487	Dync1i2	Cytoplasmic dynein 1 intermediate chain 2	1	NaN	0
3D	DLEDKEGEIQAGAK	0	O88487	O88487	Dync1i2	Cytoplasmic dynein 1 intermediate chain 2	1	NaN	0
3D	EAAVSVQEESDLEK	0	O88487	O88487	Dync1i2	Cytoplasmic dynein 1 intermediate chain 2	1	NaN	0
3D	EAAVSVQEESDLEKK	0	O88487	O88487	Dync1i2	Cytoplasmic dynein 1 intermediate chain 2		NaN	0
3D	EIAVGDSEGQIVIYDVGEQIAVPR	1	O88487	O88487	Dync1i2	Cytoplasmic dynein 1 intermediate chain 2		NaN	0
3D	ICSWSLDMLSHPQDSMELVHK	1	O88487	O88487	Dync1i2	Cytoplasmic dynein 1 intermediate chain 2	1	2.7835	1
3D	LDLWNLNNDTEVPTASISVEGNPALNR	2	O88487	O88487	Dync1i2	Cytoplasmic dynein 1 intermediate chain 2	1	NaN	0
3D	NNKPLYSFEDNSDYVYDVMWSPTHPALFACVDGMGR	3	O88487	O88487	Dync1i2	Cytoplasmic dynein 1 intermediate chain 2		NaN	0
3D	SVSTPSEAGSQDSGDGAVGSR	1	O88487	O88487	Dync1i2	Cytoplasmic dynein 1 intermediate chain 2	1	2.1904	1
3D	TLAEINANR	0	O88487	O88487	Dync1i2	Cytoplasmic dynein 1 intermediate chain 2	1	NaN	0
3D	DTVTTGLTGAMNVAK	0	O88492	O88492	Plin4	Perilipin-4		NaN	0
3D	EIGNCTQITNLDLQHNDLLDLPDTIGNLSSLNR	1	O88520	O88520	Shoc2	Leucine-rich repeat protein SHOC-2	1	NaN	0
3D	ELDLEENKLESLPNEIAYLK	1	O88520	O88520	Shoc2	Leucine-rich repeat protein SHOC-2		NaN	0
3D	ELTQLTELYLYSNK	0	O88520	O88520	Shoc2	Leucine-rich repeat protein SHOC-2		NaN	0
3D	AQVTSLLGELQESQSR	0	O88522	O88522	Ikbkg	NF-kappa-B essential modulator		NaN	0
3D	LKEEAEQHK	0	O88522	O88522	Ikbkg	NF-kappa-B essential modulator		NaN	0
3D	CPGESSHICDFIR	1	O88531	O88531	Ppt1	Palmitoyl-protein thioesterase 1	2	3.6681	1
3D	CPTPPMMTLISVGGQHQGVFGLPR	4	O88531	O88531	Ppt1	Palmitoyl-protein thioesterase 1		NaN	0
3D	EIPGIYVLSLEIGK	1	O88531	O88531	Ppt1	Palmitoyl-protein thioesterase 1	1	3.069	1
3D	ETIPLQESTLYTEDR	1	O88531	O88531	Ppt1	Palmitoyl-protein thioesterase 1	1	3.5382	1
3D	AISSASSPQSPGDALR	2	O88532	O88532	Zfr	Zinc finger RNA-binding protein		NaN	0
3D	ANGLQSCVIIIR	0	O88532	O88532	Zfr	Zinc finger RNA-binding protein		NaN	0
3D	CAVSEAAIILNSCVEPK	1	O88532	O88532	Zfr	Zinc finger RNA-binding protein		NaN	0
3D	CELCDVSCTGADAYAAHIR	0	O88532	O88532	Zfr	Zinc finger RNA-binding protein	1	NaN	0
3D	CLDALAALR	0	O88532	O88532	Zfr	Zinc finger RNA-binding protein		NaN	0
3D	GLSTTGNSSLNSTSNTK	0	O88532	O88532	Zfr	Zinc finger RNA-binding protein		NaN	0
3D	GSPGLLDPCEKDPFDTLATMTDQQR	3	O88532	O88532	Zfr	Zinc finger RNA-binding protein		NaN	0
3D	LCECSFNDPNAK	1	O88532	O88532	Zfr	Zinc finger RNA-binding protein		NaN	0
3D	LVSDSLSEHEK	0	O88532	O88532	Zfr	Zinc finger RNA-binding protein	1	NaN	0
3D	QAAAAAAAAAATAAWTGTTFTK	0	O88532	O88532	Zfr	Zinc finger RNA-binding protein		NaN	0
3D	VFECISSGIILK	0	O88532	O88532	Zfr	Zinc finger RNA-binding protein		NaN	0
3D	AMDQEITVNPQFVQK	1	O88543	O88543	Cops3	COP9 signalosome complex subunit 3	1	NaN	0
3D	ASALEQFVNSVR	0	O88543	O88543	Cops3	COP9 signalosome complex subunit 3		NaN	0
3D	CFKPALPYLDVDMMDICK	2	O88543	O88543	Cops3	COP9 signalosome complex subunit 3		NaN	0
3D	DGMVSFHDNPEK	1	O88543	O88543	Cops3	COP9 signalosome complex subunit 3		NaN	0
3D	FIKPLSNAYHELAQVYSTNNPSELR	2	O88543	O88543	Cops3	COP9 signalosome complex subunit 3		NaN	0
3D	MQMNTNQLTSVHADLCQLCLLAK	0	O88543	O88543	Cops3	COP9 signalosome complex subunit 3		NaN	0
3D	QLSAQGQMTQLCELINK	0	O88543	O88543	Cops3	COP9 signalosome complex subunit 3	2	NaN	0
3D	SMGSQEDDSGNKPSSYS	1	O88543	O88543	Cops3	COP9 signalosome complex subunit 3		NaN	0
3D	TFLTLSLQDMASR	0	O88543	O88543	Cops3	COP9 signalosome complex subunit 3	1	NaN	0
3D	VQLSGPQEAEK	1	O88543	O88543	Cops3	COP9 signalosome complex subunit 3		NaN	0
3D	YNNPAMLHNIDQEMLK	1	O88543	O88543	Cops3	COP9 signalosome complex subunit 3	2	1.3944	1
3D	YTSQIVGR	0	O88543	O88543	Cops3	COP9 signalosome complex subunit 3		NaN	0
3D	AIQLSGTEQLEALK	0	O88544	O88544	Cops4	COP9 signalosome complex subunit 4	1	NaN	0
3D	ASLLQNESTNEQLQIHYK	0	O88544	O88544	Cops4	COP9 signalosome complex subunit 4		NaN	0
3D	ATTADGSSILDR	0	O88544	O88544	Cops4	COP9 signalosome complex subunit 4		NaN	0
3D	AVIEHNLLSASK	0	O88544	O88544	Cops4	COP9 signalosome complex subunit 4		NaN	0
3D	CQQLAAYGILEK	0	O88544	O88544	Cops4	COP9 signalosome complex subunit 4	1	NaN	0
3D	EVYHFTLEK	0	O88544	O88544	Cops4	COP9 signalosome complex subunit 4		NaN	0
3D	GNQLQEFAAMLMPHQK	1	O88544	O88544	Cops4	COP9 signalosome complex subunit 4	1	NaN	0
3D	HALHCTILASAGQQR	0	O88544	O88544	Cops4	COP9 signalosome complex subunit 4	1	NaN	0
3D	ISQTAPEWTAQAMEAQMAQ	1	O88544	O88544	Cops4	COP9 signalosome complex subunit 4		NaN	0
3D	LYLEDDDPVQAEAYINR	1	O88544	O88544	Cops4	COP9 signalosome complex subunit 4	1	1.8224	1
3D	LYNNITFEELGALLEIPAAK	1	O88544	O88544	Cops4	COP9 signalosome complex subunit 4	1	NaN	0
3D	MNGFIDQIDGIVHFETR	0	O88544	O88544	Cops4	COP9 signalosome complex subunit 4	1	NaN	0
3D	NAAQVLVGIPLETGQK	1	O88544	O88544	Cops4	COP9 signalosome complex subunit 4	1	1.709	1
3D	QDLAQLMNSSGSHK	0	O88544	O88544	Cops4	COP9 signalosome complex subunit 4	1	NaN	0
3D	QIQSLCFQVNNLLEK	0	O88544	O88544	Cops4	COP9 signalosome complex subunit 4		NaN	0
3D	QLLTDFCTHLPNLPDSTAK	2	O88544	O88544	Cops4	COP9 signalosome complex subunit 4		NaN	0
3D	VISFEEQVASIR	0	O88544	O88544	Cops4	COP9 signalosome complex subunit 4	1	NaN	0
3D	ASEAGEVPFNHEILR	1	O88545	O88545	Cops6	COP9 signalosome complex subunit 6	1	1.8017	1
3D	ELEFLGWYTTGGPPDPSDIHVHK	3	O88545	O88545	Cops6	COP9 signalosome complex subunit 6	2	1.4169	1
3D	MTATGSGENSTVAEHLIAQHSAIK	0	O88545	O88545	Cops6	COP9 signalosome complex subunit 6	1	NaN	0
3D	NIEVMNSFELLSHTVEEK	0	O88545	O88545	Cops6	COP9 signalosome complex subunit 6	1	NaN	0
3D	QVCEIIESPLFLK	1	O88545	O88545	Cops6	COP9 signalosome complex subunit 6	2	NaN	0
3D	TCNTMNQFVNK	0	O88545	O88545	Cops6	COP9 signalosome complex subunit 6	1	NaN	0
3D	TDFYDQCNDVGLMAYLGTITK	0	O88545	O88545	Cops6	COP9 signalosome complex subunit 6	1	NaN	0
3D	DYFEEYGK	0	O88569	O88569	Hnrnpa2b1	Heterogeneous nuclear ribonucleoproteins A2/B1	1	NaN	0
3D	DYFEEYGKIDTIEIITDR	0	O88569	O88569	Hnrnpa2b1	Heterogeneous nuclear ribonucleoproteins A2/B1	1	NaN	0
3D	EDTEEHHLR	0	O88569;P49312	O88569	Hnrnpa2b1;Hnrnpa1	Heterogeneous nuclear ribonucleoproteins A2/B1;Heterogeneous nuclear ribonucleoprotein A1;Heterogeneous nuclear ribonucleoprotein A1, N-terminally processed		NaN	0
3D	EESGKPGAHVTVK	1	O88569	O88569	Hnrnpa2b1	Heterogeneous nuclear ribonucleoproteins A2/B1	2	1.5023	2
3D	GFGDGYNGYGGGPGGGNFGGSPGYGGGR	2	O88569	O88569	Hnrnpa2b1	Heterogeneous nuclear ribonucleoproteins A2/B1	1	NaN	0
3D	GFGFVTFDDHDPVDK	1	O88569	O88569	Hnrnpa2b1	Heterogeneous nuclear ribonucleoproteins A2/B1	2	1.5325	2
3D	GGGGNFGPGPGSNFR	2	O88569	O88569	Hnrnpa2b1	Heterogeneous nuclear ribonucleoproteins A2/B1	1	NaN	0
3D	GGNFGFGDSR	0	O88569	O88569	Hnrnpa2b1	Heterogeneous nuclear ribonucleoproteins A2/B1	1	NaN	0
3D	GGSDGYGSGR	0	O88569	O88569	Hnrnpa2b1	Heterogeneous nuclear ribonucleoproteins A2/B1	1	NaN	0
3D	IDTIEIITDR	0	O88569	O88569	Hnrnpa2b1	Heterogeneous nuclear ribonucleoproteins A2/B1		NaN	0
3D	KLFIGGLSFETTEESLR	0	O88569	O88569	Hnrnpa2b1	Heterogeneous nuclear ribonucleoproteins A2/B1	2	NaN	0
3D	LFIGGLSFETTEESLR	0	O88569	O88569	Hnrnpa2b1	Heterogeneous nuclear ribonucleoproteins A2/B1	3	NaN	0
3D	LFVGGIKEDTEEHHLR	0	O88569	O88569	Hnrnpa2b1	Heterogeneous nuclear ribonucleoproteins A2/B1	4	NaN	0
3D	LTDCVVMR	0	O88569	O88569	Hnrnpa2b1	Heterogeneous nuclear ribonucleoproteins A2/B1	1	NaN	0
3D	NMGGPYGGGNYGPGGSGGSGGYGGR	2	O88569	O88569	Hnrnpa2b1	Heterogeneous nuclear ribonucleoproteins A2/B1	2	NaN	0
3D	NYYEQWGK	0	O88569	O88569	Hnrnpa2b1	Heterogeneous nuclear ribonucleoproteins A2/B1		NaN	0
3D	QEMQEVQSSR	0	O88569	O88569	Hnrnpa2b1	Heterogeneous nuclear ribonucleoproteins A2/B1	1	NaN	0
3D	RGFGFVTFDDHDPVDK	1	O88569	O88569	Hnrnpa2b1	Heterogeneous nuclear ribonucleoproteins A2/B1	1	1.9529	1
3D	SGNFGGSR	0	O88569	O88569	Hnrnpa2b1	Heterogeneous nuclear ribonucleoproteins A2/B1	1	NaN	0
3D	TLETVPLER	1	O88569	O88569	Hnrnpa2b1	Heterogeneous nuclear ribonucleoproteins A2/B1	1	1.628	1
3D	YHTINGHNAEVR	0	O88569	O88569	Hnrnpa2b1	Heterogeneous nuclear ribonucleoproteins A2/B1	1	NaN	0
3D	EYRPSLVLELGAYCGYSAVR	1	O88587	O88587	Comt	Catechol O-methyltransferase	1	NaN	0
3D	GSSSFECTHYSSYLEYMK	0	O88587	O88587	Comt	Catechol O-methyltransferase		NaN	0
3D	GTVLLADNVIVPGTPDFLAYVR	2	O88587	O88587	Comt	Catechol O-methyltransferase	2	NaN	0
3D	KGTVLLADNVIVPGTPDFLAYVR	2	O88587	O88587	Comt	Catechol O-methyltransferase	1	2.2334	1
3D	KYDVDTLDMVFLDHWK	0	O88587	O88587	Comt	Catechol O-methyltransferase	1	NaN	0
3D	VSILIGASQDLIPQLK	1	O88587	O88587	Comt	Catechol O-methyltransferase	1	3.6045	1
3D	YDVDTLDMVFLDHWK	0	O88587	O88587	Comt	Catechol O-methyltransferase	1	NaN	0
3D	YLPDTLLLEECGLLR	1	O88587	O88587	Comt	Catechol O-methyltransferase	1	3.3956	1
3D	AAGTSNYWEDLRK	0	O88630	O88630	Gosr1	Golgi SNAP receptor complex member 1	1	NaN	0
3D	ELIINEILVMR	0	O88643	O88643	Pak1	Serine/threonine-protein kinase PAK 1	1	NaN	0
3D	NPQAVLDVLEFYNSK	1	O88643	O88643	Pak1	Serine/threonine-protein kinase PAK 1	1	NaN	0
3D	SAEDYNSSNTLNVK	0	O88643	O88643	Pak1	Serine/threonine-protein kinase PAK 1	1	NaN	0
3D	ELAPLFEELIK	1	O88653	O88653	Lamtor3	Ragulator complex protein LAMTOR3	1	3.1862	1
3D	VANDSAPEHALRPGFLSTFALATDQGSK	2	O88653	O88653	Lamtor3	Ragulator complex protein LAMTOR3	1	NaN	0
3D	AMEVDERPTEQYSDIGGLDK	1	O88685	O88685	Psmc3	26S protease regulatory subunit 6A	1	1.6638	1
3D	APSIIFIDELDAIGTK	1	O88685	O88685	Psmc3	26S protease regulatory subunit 6A	1	1.9047	1
3D	AVCVEAGMIALR	0	O88685	O88685	Psmc3	26S protease regulatory subunit 6A		NaN	0
3D	CTDDFNGAQCK	0	O88685	O88685	Psmc3	26S protease regulatory subunit 6A	1	NaN	0
3D	DSYLILETLPTEYDSR	1	O88685	O88685	Psmc3	26S protease regulatory subunit 6A	1	1.4752	1
3D	EKAPSIIFIDELDAIGTK	1	O88685	O88685	Psmc3	26S protease regulatory subunit 6A	1	2.7781	1
3D	GATELTHEDYMEGILEVQAK	0	O88685	O88685	Psmc3	26S protease regulatory subunit 6A		NaN	0
3D	LAGPQLVQMFIGDGAK	1	O88685	O88685	Psmc3	26S protease regulatory subunit 6A	1	2.0415	1
3D	MATVWDEAEQDGIGEEVLK	0	O88685	O88685	Psmc3	26S protease regulatory subunit 6A		NaN	0
3D	MNVSPDVNYEELAR	1	O88685	O88685	Psmc3	26S protease regulatory subunit 6A		NaN	0
3D	QIQELVEAIVLPMNHK	1	O88685	O88685	Psmc3	26S protease regulatory subunit 6A	1	2.0062	1
3D	QTYFLPVIGLVDAEK	1	O88685	O88685	Psmc3	26S protease regulatory subunit 6A	2	1.8993	2
3D	TMLELLNQLDGFQPNTQVK	1	O88685	O88685	Psmc3	26S protease regulatory subunit 6A	2	1.6628	2
3D	VDILDPALLR	1	O88685	O88685	Psmc3	26S protease regulatory subunit 6A	1	NaN	0
3D	VTHELQAMK	0	O88685	O88685	Psmc3	26S protease regulatory subunit 6A	1	NaN	0
3D	GQATDIAIQAEEIMK	0	O88696	O88696	Clpp	ATP-dependent Clp protease proteolytic subunit, mitochondrial	1	NaN	0
3D	QSLQVIESAMER	0	O88696	O88696	Clpp	ATP-dependent Clp protease proteolytic subunit, mitochondrial	1	NaN	0
3D	VLVHPPQDGEDEPELVQK	3	O88696	O88696	Clpp	ATP-dependent Clp protease proteolytic subunit, mitochondrial		NaN	0
3D	WPRVLLGEAR	1	O88696	O88696	Clpp	ATP-dependent Clp protease proteolytic subunit, mitochondrial		NaN	0
3D	YMSPMEAQEFGILDK	1	O88696	O88696	Clpp	ATP-dependent Clp protease proteolytic subunit, mitochondrial	1	1.233	1
3D	DCTVEMPILK	1	O88712;P56546	O88712	Ctbp1;Ctbp2	C-terminal-binding protein 1;C-terminal-binding protein 2		NaN	0
3D	DVATVAFCDAQSTQEIHEK	0	O88712	O88712	Ctbp1	C-terminal-binding protein 1	1	NaN	0
3D	GAALDVHESEPFSFSQGPLK	2	O88712	O88712	Ctbp1	C-terminal-binding protein 1		NaN	0
3D	GETLGIIGLGR	0	O88712	O88712	Ctbp1	C-terminal-binding protein 1	1	NaN	0
3D	IGSGFDNIDIK	0	O88712	O88712	Ctbp1	C-terminal-binding protein 1		NaN	0
3D	VLNEAVGALMYHTITLTR	0	O88712	O88712	Ctbp1	C-terminal-binding protein 1	1	NaN	0
3D	VLDQVETELQR	0	O88741	O88741	Gdap1	Ganglioside-induced differentiation-associated protein 1		NaN	0
3D	VLGHVNNILISAVLPTAFR	1	O88741	O88741	Gdap1	Ganglioside-induced differentiation-associated protein 1		NaN	0
3D	AIELSLQEQK	0	O88811	O88811	Stam2	Signal transducing adapter molecule 2		NaN	0
3D	HGELITVLDDSDANWWQGENHR	0	O88811	O88811	Stam2	Signal transducing adapter molecule 2		NaN	0
3D	SLMVEWSEEFQKDPQFSLISATIK	1	O88811	O88811	Stam2	Signal transducing adapter molecule 2		NaN	0
3D	VPHVALQALTLLGACVANCGK	1	O88811	O88811	Stam2	Signal transducing adapter molecule 2		NaN	0
3D	ALEDVCIETIEAGFMTK	0	O88844	O88844	Idh1	Isocitrate dehydrogenase [NADP] cytoplasmic	2	NaN	0
3D	ATDFVVPGPGK	2	O88844	O88844	Idh1	Isocitrate dehydrogenase [NADP] cytoplasmic	1	NaN	0
3D	CATITPDEK	1	O88844	O88844	Idh1	Isocitrate dehydrogenase [NADP] cytoplasmic	1	2.7652	1
3D	DATNDQVTK	0	O88844	O88844	Idh1	Isocitrate dehydrogenase [NADP] cytoplasmic		NaN	0
3D	DIFQEIYDKK	0	O88844	O88844	Idh1	Isocitrate dehydrogenase [NADP] cytoplasmic	1	NaN	0
3D	FKDIFQEIYDK	0	O88844	O88844	Idh1	Isocitrate dehydrogenase [NADP] cytoplasmic		NaN	0
3D	GQETSTNPIASIFAWSR	1	O88844	O88844	Idh1	Isocitrate dehydrogenase [NADP] cytoplasmic	1	1.258	1
3D	HAYGDQYR	0	O88844	O88844	Idh1	Isocitrate dehydrogenase [NADP] cytoplasmic		NaN	0
3D	IQGGSVVEMQGDEMTR	0	O88844	O88844	Idh1	Isocitrate dehydrogenase [NADP] cytoplasmic	1	NaN	0
3D	KIQGGSVVEMQGDEMTR	0	O88844	O88844	Idh1	Isocitrate dehydrogenase [NADP] cytoplasmic		NaN	0
3D	LDNNTELSFFAK	0	O88844	O88844	Idh1	Isocitrate dehydrogenase [NADP] cytoplasmic		NaN	0
3D	LIDDMVAQAMK	0	O88844	O88844	Idh1	Isocitrate dehydrogenase [NADP] cytoplasmic	1	NaN	0
3D	LILPYVELDLHSYDLGIENR	1	O88844	O88844	Idh1	Isocitrate dehydrogenase [NADP] cytoplasmic	1	2.2175	1
3D	LVTGWVKPIIIGR	1	O88844	O88844	Idh1	Isocitrate dehydrogenase [NADP] cytoplasmic		NaN	0
3D	NILGGTVFR	0	P54071;O88844	O88844	Idh2;Idh1	Isocitrate dehydrogenase [NADP], mitochondrial;Isocitrate dehydrogenase [NADP] cytoplasmic	1	NaN	0
3D	SDYLNTFEFMDK	0	O88844	O88844	Idh1	Isocitrate dehydrogenase [NADP] cytoplasmic	1	NaN	0
3D	SEGGFIWACK	0	O88844	O88844	Idh1	Isocitrate dehydrogenase [NADP] cytoplasmic	1	NaN	0
3D	SIEDFAHSSFQMALSK	0	O88844	O88844	Idh1	Isocitrate dehydrogenase [NADP] cytoplasmic	1	NaN	0
3D	TVEAEAAHGTVTR	0	O88844	O88844	Idh1	Isocitrate dehydrogenase [NADP] cytoplasmic	1	NaN	0
3D	VEITYTPK	1	O88844	O88844	Idh1	Isocitrate dehydrogenase [NADP] cytoplasmic	1	2.2169	1
3D	VTYMVHDFEEGGGVAMGMYNQDK	0	O88844	O88844	Idh1	Isocitrate dehydrogenase [NADP] cytoplasmic	1	NaN	0
3D	ESIWLPFMETELHCDEK	1	O88851	O88851	Rbbp9	Putative hydrolase RBBP9	1	2.5882	1
3D	GHFQNTEFHELISVVK	0	O88851	O88851	Rbbp9	Putative hydrolase RBBP9	1	NaN	0
3D	TIIIGHSSGAIAAMR	0	O88851	O88851	Rbbp9	Putative hydrolase RBBP9		NaN	0
3D	EQNSPIYISR	1	O88952;O88951;Q8JZS0	O88952	Lin7c;Lin7b;Lin7a	Protein lin-7 homolog C;Protein lin-7 homolog B;Protein lin-7 homolog A		NaN	0
3D	RGDQLLSVNGVSVEGEHHEK	0	O88952;O88951;Q8JZS0	O88952	Lin7c;Lin7b;Lin7a	Protein lin-7 homolog C;Protein lin-7 homolog B;Protein lin-7 homolog A	1	NaN	0
3D	TEEGLGFNIMGGK	0	O88952	O88952	Lin7c	Protein lin-7 homolog C	1	NaN	0
3D	VLEEMESR	0	O88952	O88952	Lin7c	Protein lin-7 homolog C	1	NaN	0
3D	VLQSEFCNAVR	0	O88952	O88952	Lin7c	Protein lin-7 homolog C	1	NaN	0
3D	HIDIHPENTHILDGNAADLQAECDAFEEK	1	O88958	O88958	Gnpda1	Glucosamine-6-phosphate isomerase 1		NaN	0
3D	TLAMDTILANAR	0	O88958	O88958	Gnpda1	Glucosamine-6-phosphate isomerase 1		NaN	0
3D	ANAPCVIFIDELDSVGGK	1	O88967	O88967	Yme1l1	ATP-dependent zinc metalloprotease YME1L1		NaN	0
3D	NLAEALLTYETLDAK	0	O88967	O88967	Yme1l1	ATP-dependent zinc metalloprotease YME1L1		NaN	0
3D	IIQEQDAGLDALSSIISR	0	O88983	O88983	Stx8	Syntaxin-8		NaN	0
3D	CILDSELEGIR	0	O88986	O88986	Gcat	2-amino-3-ketobutyrate coenzyme A ligase, mitochondrial	1	NaN	0
3D	GTDELLGVMDQVTIINSTLGK	0	O88986	O88986	Gcat	2-amino-3-ketobutyrate coenzyme A ligase, mitochondrial		NaN	0
3D	HLDMADLEAK	0	O88986	O88986	Gcat	2-amino-3-ketobutyrate coenzyme A ligase, mitochondrial	1	NaN	0
3D	LAAQYGALVFVDECHATGFLGPTGR	1	O88986	O88986	Gcat	2-amino-3-ketobutyrate coenzyme A ligase, mitochondrial	1	1.1901	1
3D	MEAAGFTVSGADHPICPVMLGDAR	2	O88986	O88986	Gcat	2-amino-3-ketobutyrate coenzyme A ligase, mitochondrial		NaN	0
3D	VQISAVHSEEDIDR	0	O88986	O88986	Gcat	2-amino-3-ketobutyrate coenzyme A ligase, mitochondrial		NaN	0
3D	DQTLQEELAR	0	O88990	O88990	Actn3	Alpha-actinin-3		NaN	0
3D	VGWEQLLTSIAR	0	O88990	O88990	Actn3	Alpha-actinin-3		NaN	0
3D	DHVFIYFTDHGATGILVFPNDDLHVK	1	O89017	O89017	Lgmn	Legumain	2	NaN	0
3D	DYTGEDVTPENFLAVLR	1	O89017	O89017	Lgmn	Legumain	2	4.2575	1
3D	ESSYACYYDEER	0	O89017	O89017	Lgmn	Legumain	1	NaN	0
3D	HQADACHAYQIIHR	0	O89017	O89017	Lgmn	Legumain	1	NaN	0
3D	HWVVIVAGSNGWYNYR	0	O89017	O89017	Lgmn	Legumain		NaN	0
3D	LFGGSFTHQASVAK	0	O89023	O89023	Tpp1	Tripeptidyl-peptidase 1		NaN	0
3D	VNTEFMK	0	O89023	O89023	Tpp1	Tripeptidyl-peptidase 1	1	NaN	0
3D	AGTYLPQSYLIHEHMVITDR	1	O89051	O89051	Itm2b	Integral membrane protein 2B;BRI2, membrane form;BRI2 intracellular domain;BRI2C, soluble form;Bri23 peptide		NaN	0
3D	DPGDVVPVGQR	2	O89051	O89051	Itm2b	Integral membrane protein 2B;BRI2, membrane form;BRI2 intracellular domain;BRI2C, soluble form;Bri23 peptide		NaN	0
3D	IFEEDAVEFISVPVPEFADSDPANIVHDFNK	3	O89051	O89051	Itm2b	Integral membrane protein 2B;BRI2, membrane form;BRI2 intracellular domain;BRI2C, soluble form;Bri23 peptide		NaN	0
3D	NLLELLINIK	0	O89051	O89051	Itm2b	Integral membrane protein 2B;BRI2, membrane form;BRI2 intracellular domain;BRI2C, soluble form;Bri23 peptide		NaN	0
3D	YIKDDVILNEPSADAPAAR	2	O89051	O89051	Itm2b	Integral membrane protein 2B;BRI2, membrane form;BRI2 intracellular domain;BRI2C, soluble form;Bri23 peptide		NaN	0
3D	APPVPGAVSGGSGEVDELFDVK	3	O89079	O89079	Cope	Coatomer subunit epsilon	1	NaN	0
3D	CSPTLLLLNGQAACHSAQGR	1	O89079	O89079	Cope	Coatomer subunit epsilon	1	1.8783	1
3D	KYGVVLDEIKPSSAPELQAVR	2	O89079	O89079	Cope	Coatomer subunit epsilon	1	NaN	0
3D	LQEAYYIFQELADK	0	O89079	O89079	Cope	Coatomer subunit epsilon	1	NaN	0
3D	MFAEYLASENQR	0	O89079	O89079	Cope	Coatomer subunit epsilon	1	NaN	0
3D	NAFYIGSYQQCINEAQR	0	O89079	O89079	Cope	Coatomer subunit epsilon	1	NaN	0
3D	WETAEGVLQEALDKDSGHPETLINLIVLSQHLGKPPEVTNR	3	O89079	O89079	Cope	Coatomer subunit epsilon	1	NaN	0
3D	YGVVLDEIKPSSAPELQAVR	2	O89079	O89079	Cope	Coatomer subunit epsilon	1	1.8563	1
3D	AMNGESLDGR	0	O89086	O89086	Rbm3	RNA-binding protein 3	1	NaN	0
3D	DYSGSQGGYDR	0	O89086	O89086	Rbm3	RNA-binding protein 3	1	NaN	0
3D	GFGFITFTNPEHASDAMR	1	O89086	O89086	Rbm3	RNA-binding protein 3	2	2.6819	2
3D	LFVGGLNFNTDEQALEDHFSSFGPISEVVVVK	1	O89086	O89086	Rbm3	RNA-binding protein 3	2	2.594	2
3D	YDSRPGGYGYGYGR	1	O89086	O89086	Rbm3	RNA-binding protein 3		NaN	0
3D	EACTCPYCK	1	O89090	O89090	Sp1	Transcription factor Sp1		NaN	0
3D	SDQDHSMDEVTAVVK	0	O89090	O89090	Sp1	Transcription factor Sp1	1	NaN	0
3D	EASIYDLTSYFTGSK	0	O89110	O89110	Casp8	Caspase-8;Caspase-8 subunit p18;Caspase-8 subunit p10	1	NaN	0
3D	EELPPSVLDEMSLKMAELCDSPR	3	O89110	O89110	Casp8	Caspase-8;Caspase-8 subunit p18;Caspase-8 subunit p10		NaN	0
3D	NYIPDEADFLLGMATVK	1	O89110	O89110	Casp8	Caspase-8;Caspase-8 subunit p18;Caspase-8 subunit p10	1	NaN	0
3D	IDPHVPNEMLYGR	2	O89112	O89112	Lancl1	LanC-like protein 1		NaN	0
3D	IPQSHIQQICENILTSGENLSR	1	O89112	O89112	Lancl1	LanC-like protein 1	1	NaN	0
3D	SITFLCGDAGPLAVAAVLYHK	1	O89112	O89112	Lancl1	LanC-like protein 1	1	2.1964	1
3D	SLAENYFDSTGR	0	O89112	O89112	Lancl1	LanC-like protein 1	1	NaN	0
3D	NELLGDAGNSSENQR	0	O89116	O89116	Vti1a	Vesicle transport through interaction with t-SNAREs homolog 1A		NaN	0
3D	IMQEFESDTFFPEIDLGK	1	P00375	P00375	Dhfr	Dihydrofolate reductase	1	1.3484	1
3D	LLPEYPGVLSEVQEEK	2	P00375	P00375	Dhfr	Dihydrofolate reductase	2	NaN	0
3D	VDMVWIVGGSSVYQEAMNQPGHLR	1	P00375	P00375	Dhfr	Dihydrofolate reductase	1	0.89596	1
3D	LLEVDNRVVLPMELPIR	2	P00405	P00405	Mtco2	Cytochrome c oxidase subunit 2		NaN	0
3D	MLISSEDVLHSWAVPSLGLK	1	P00405	P00405	Mtco2	Cytochrome c oxidase subunit 2	2	1.7392	1
3D	TMGHQWYWSYEYTDYEDLCFDSYMIPTNDLKPGELR	2	P00405	P00405	Mtco2	Cytochrome c oxidase subunit 2		NaN	0
3D	YFENWSASMI	0	P00405	P00405	Mtco2	Cytochrome c oxidase subunit 2	1	NaN	0
3D	EGTYQGHHTPIVQK	1	P00416	P00416	mt-Co3	Cytochrome c oxidase subunit 3		NaN	0
3D	DLNHVCVISETGK	0	P00493	P00493	Hprt1	Hypoxanthine-guanine phosphoribosyltransferase	1	NaN	0
3D	FFADLLDYIK	0	P00493	P00493	Hprt1	Hypoxanthine-guanine phosphoribosyltransferase	1	NaN	0
3D	FVVGYALDYNEYFR	0	P00493	P00493	Hprt1	Hypoxanthine-guanine phosphoribosyltransferase	1	NaN	0
3D	NVLIVEDIIDTGK	0	P00493	P00493	Hprt1	Hypoxanthine-guanine phosphoribosyltransferase	1	NaN	0
3D	SPSVVISDDEPGYDLDLFCIPNHYAEDLEK	3	P00493	P00493	Hprt1	Hypoxanthine-guanine phosphoribosyltransferase	1	1.4978	1
3D	SVGYRPDFVGFEIPDK	2	P00493	P00493	Hprt1	Hypoxanthine-guanine phosphoribosyltransferase	1	NaN	0
3D	SYCNDQSTGDIK	0	P00493	P00493	Hprt1	Hypoxanthine-guanine phosphoribosyltransferase	1	NaN	0
3D	TMQTLLSLVK	0	P00493	P00493	Hprt1	Hypoxanthine-guanine phosphoribosyltransferase	1	NaN	0
3D	VFIPHGLIMDR	1	P00493	P00493	Hprt1	Hypoxanthine-guanine phosphoribosyltransferase		NaN	0
3D	VIGGDDLSTLTGK	0	P00493	P00493	Hprt1	Hypoxanthine-guanine phosphoribosyltransferase	1	NaN	0
3D	DNHLAPGQQTTLR	1	P01027	P01027	C3	Complement C3;Complement C3 beta chain;C3-beta-c;Complement C3 alpha chain;C3a anaphylatoxin;Acylation stimulating protein;Complement C3b alpha chain;Complement C3c alpha chain fragment 1;Complement C3dg fragment;Complement C3g fragment;Complement C3d fragment;Complement C3f fragment;Complement C3c alpha chain fragment 2		NaN	0
3D	DTWVEHWPEAEECQDQK	1	P01027	P01027	C3	Complement C3;Complement C3 beta chain;C3-beta-c;Complement C3 alpha chain;C3a anaphylatoxin;Acylation stimulating protein;Complement C3b alpha chain;Complement C3c alpha chain fragment 1;Complement C3dg fragment;Complement C3g fragment;Complement C3d fragment;Complement C3f fragment;Complement C3c alpha chain fragment 2		NaN	0
3D	NEQVEIR	0	CON__Q2UVX4;P01027	P01027	C3	Complement C3;Complement C3 beta chain;C3-beta-c;Complement C3 alpha chain;C3a anaphylatoxin;Acylation stimulating protein;Complement C3b alpha chain;Complement C3c alpha chain fragment 1;Complement C3dg fragment;Complement C3g fragment;Complement C3d fragment;Complement C3f fragment;Complement C3c alpha chain fragment 2		NaN	0
3D	SELEEDIIPEEDIISR	1	P01027	P01027	C3	Complement C3;Complement C3 beta chain;C3-beta-c;Complement C3 alpha chain;C3a anaphylatoxin;Acylation stimulating protein;Complement C3b alpha chain;Complement C3c alpha chain fragment 1;Complement C3dg fragment;Complement C3g fragment;Complement C3d fragment;Complement C3f fragment;Complement C3c alpha chain fragment 2		NaN	0
3D	SGSDEVQAGQQR	0	P01027	P01027	C3	Complement C3;Complement C3 beta chain;C3-beta-c;Complement C3 alpha chain;C3a anaphylatoxin;Acylation stimulating protein;Complement C3b alpha chain;Complement C3c alpha chain fragment 1;Complement C3dg fragment;Complement C3g fragment;Complement C3d fragment;Complement C3f fragment;Complement C3c alpha chain fragment 2		NaN	0
3D	SSVAVPYVIVPLK	2	CON__Q2UVX4;P01027	P01027	C3	Complement C3;Complement C3 beta chain;C3-beta-c;Complement C3 alpha chain;C3a anaphylatoxin;Acylation stimulating protein;Complement C3b alpha chain;Complement C3c alpha chain fragment 1;Complement C3dg fragment;Complement C3g fragment;Complement C3d fragment;Complement C3f fragment;Complement C3c alpha chain fragment 2	1	NaN	0
3D	TSQGLQTEQR	0	P01027	P01027	C3	Complement C3;Complement C3 beta chain;C3-beta-c;Complement C3 alpha chain;C3a anaphylatoxin;Acylation stimulating protein;Complement C3b alpha chain;Complement C3c alpha chain fragment 1;Complement C3dg fragment;Complement C3g fragment;Complement C3d fragment;Complement C3f fragment;Complement C3c alpha chain fragment 2	1	NaN	0
3D	VDVPAADLSDQVPDTDSETR	2	P01027	P01027	C3	Complement C3;Complement C3 beta chain;C3-beta-c;Complement C3 alpha chain;C3a anaphylatoxin;Acylation stimulating protein;Complement C3b alpha chain;Complement C3c alpha chain fragment 1;Complement C3dg fragment;Complement C3g fragment;Complement C3d fragment;Complement C3f fragment;Complement C3c alpha chain fragment 2		NaN	0
3D	VFSLAANLIAIDSHVLCGAVK	0	P01027	P01027	C3	Complement C3;Complement C3 beta chain;C3-beta-c;Complement C3 alpha chain;C3a anaphylatoxin;Acylation stimulating protein;Complement C3b alpha chain;Complement C3c alpha chain fragment 1;Complement C3dg fragment;Complement C3g fragment;Complement C3d fragment;Complement C3f fragment;Complement C3c alpha chain fragment 2	1	NaN	0
3D	VVIEDGVGDAVLTR	0	P01027	P01027	C3	Complement C3;Complement C3 beta chain;C3-beta-c;Complement C3 alpha chain;C3a anaphylatoxin;Acylation stimulating protein;Complement C3b alpha chain;Complement C3c alpha chain fragment 1;Complement C3dg fragment;Complement C3g fragment;Complement C3d fragment;Complement C3f fragment;Complement C3c alpha chain fragment 2	1	NaN	0
3D	DFLMEFSSR	0	P01029	P01029	C4b	Complement C4-B;Complement C4 beta chain;Complement C4 alpha chain;C4a anaphylatoxin;Complement C4 gamma chain		NaN	0
3D	EELVYNLDPLNNLGR	1	P01029	P01029	C4b	Complement C4-B;Complement C4 beta chain;Complement C4 alpha chain;C4a anaphylatoxin;Complement C4 gamma chain		NaN	0
3D	DNSIQHEFSLTR	0	P01831	P01831	Thy1	Thy-1 membrane glycoprotein	2	NaN	0
3D	HVLSGTLGIPEHTYR	1	P01831	P01831	Thy1	Thy-1 membrane glycoprotein	3	2.2725	3
3D	VTLSNQPYIK	1	P01831	P01831	Thy1	Thy-1 membrane glycoprotein	1	2.5287	1
3D	VTSLTACLVNQNLR	0	P01831	P01831	Thy1	Thy-1 membrane glycoprotein	2	NaN	0
3D	DWSFYILAHTEFTPTETDTYACR	1	P01887	P01887	B2m	Beta-2-microglobulin		NaN	0
3D	AYLEGTCVEWLR	0	P01901	P01901	H2-K1	H-2 class I histocompatibility antigen, K-B alpha chain		NaN	0
3D	FDSDAENPR	1	P01901;P79568;P14431;P14430;P14429;P06339;Q8HWB2;Q4KN81	P01901	H2-K1;H2-Q6;H2-Q9;H2-Q8;H2-Q7;H2-T23;H2-Q4;H2-Q2	H-2 class I histocompatibility antigen, K-B alpha chain;H-2 class I histocompatibility antigen, Q9 alpha chain;H-2 class I histocompatibility antigen, Q8 alpha chain;H-2 class I histocompatibility antigen, Q7 alpha chain;H-2 class I histocompatibility antigen, D-37 alpha chain	1	NaN	0
3D	GGDYALAPGSQTSDLSLPDCK	2	P01901	P01901	H2-K1	H-2 class I histocompatibility antigen, K-B alpha chain		NaN	0
3D	TWTAADMAALITK	0	P01901	P01901	H2-K1	H-2 class I histocompatibility antigen, K-B alpha chain	1	NaN	0
3D	FLASVSTVLTSK	0	P01942	P01942	Hba	Hemoglobin subunit alpha		NaN	0
3D	IGGHGAEYGAEALER	0	P01942	P01942	Hba	Hemoglobin subunit alpha		NaN	0
3D	AVEIYASVAQLTPVDSEALENEANK	1	P02468	P02468	Lamc1	Laminin subunit gamma-1		NaN	0
3D	CDCHALGSTNGQCDIR	0	P02468	P02468	Lamc1	Laminin subunit gamma-1		NaN	0
3D	CELCDDGYFGDPLGSNGPVR	2	P02468	P02468	Lamc1	Laminin subunit gamma-1		NaN	0
3D	CIYNTAGFYCDR	0	P02468	P02468	Lamc1	Laminin subunit gamma-1		NaN	0
3D	DVDQNLMDR	0	P02468	P02468	Lamc1	Laminin subunit gamma-1		NaN	0
3D	EAQLALGNAAADATEAK	0	P02468	P02468	Lamc1	Laminin subunit gamma-1	1	NaN	0
3D	EVVCTHCPTGTAGK	1	P02468	P02468	Lamc1	Laminin subunit gamma-1		NaN	0
3D	HNTYGVDCEK	0	P02468	P02468	Lamc1	Laminin subunit gamma-1		NaN	0
3D	LCRPCQCNDNIDPNAVGNCNR	2	P02468	P02468	Lamc1	Laminin subunit gamma-1		NaN	0
3D	LQELESLIANLGTGDDMVTDQAFEDR	0	P02468	P02468	Lamc1	Laminin subunit gamma-1		NaN	0
3D	LSAEDLVLEGAGLR	0	P02468	P02468	Lamc1	Laminin subunit gamma-1		NaN	0
3D	NTIEETGILAER	0	P02468	P02468	Lamc1	Laminin subunit gamma-1		NaN	0
3D	STGHGGHCTNCR	0	P02468	P02468	Lamc1	Laminin subunit gamma-1	2	NaN	0
3D	TFGEVTDLDNEVNGMLR	0	P02468	P02468	Lamc1	Laminin subunit gamma-1		NaN	0
3D	TGQCECQPGITGQHCER	1	P02468	P02468	Lamc1	Laminin subunit gamma-1		NaN	0
3D	VESTEQLIEIASR	0	P02468	P02468	Lamc1	Laminin subunit gamma-1		NaN	0
3D	VSVPLIAQGNSYPSETTVK	2	P02468	P02468	Lamc1	Laminin subunit gamma-1		NaN	0
3D	AAQNSGEAEYIEK	0	P02469	P02469	Lamb1	Laminin subunit beta-1	1	NaN	0
3D	CGGPGCGGLVTVAHSAWQK	1	P02469	P02469	Lamb1	Laminin subunit beta-1	1	NaN	0
3D	CLYHTEGDHCQLCQYGYYGDALR	0	P02469	P02469	Lamb1	Laminin subunit beta-1		NaN	0
3D	CVCNYLGTVK	0	P02469	P02469	Lamb1	Laminin subunit beta-1		NaN	0
3D	DRVEDLMLER	0	P02469	P02469	Lamb1	Laminin subunit beta-1		NaN	0
3D	DVLSALAEVEQLSK	0	P02469	P02469	Lamb1	Laminin subunit beta-1	1	NaN	0
3D	EGFYDLSAEDPYGCK	1	P02469	P02469	Lamb1	Laminin subunit beta-1	1	NaN	0
3D	ELAEQLEFIK	0	P02469	P02469	Lamb1	Laminin subunit beta-1	1	NaN	0
3D	GLNCELCMDFYHDLPWRPAEGR	2	P02469	P02469	Lamb1	Laminin subunit beta-1		NaN	0
3D	LHTLGDNLLDSR	0	P02469	P02469	Lamb1	Laminin subunit beta-1		NaN	0
3D	NIGILFEEAEK	0	P02469	P02469	Lamb1	Laminin subunit beta-1	1	NaN	0
3D	NSDIQGALDSITK	0	P02469	P02469	Lamb1	Laminin subunit beta-1	1	NaN	0
3D	SCYQDPVTLQLACVCDPGYIGSR	2	P02469	P02469	Lamb1	Laminin subunit beta-1		NaN	0
3D	TCSECQELFWGDPDVECR	1	P02469	P02469	Lamb1	Laminin subunit beta-1		NaN	0
3D	VETLSQVEVILQQSAADIAR	0	P02469	P02469	Lamb1	Laminin subunit beta-1	1	NaN	0
3D	YFAYDCESSFPGISTGPMK	2	P02469	P02469	Lamb1	Laminin subunit beta-1		NaN	0
3D	YSDIEPSTEGEVIFR	1	P02469	P02469	Lamb1	Laminin subunit beta-1	1	NaN	0
3D	YYYAVYDMVVR	0	P02469	P02469	Lamb1	Laminin subunit beta-1		NaN	0
3D	CSQGCICK	0	P02798	P02798	Mt2	Metallothionein-2	1	NaN	0
3D	MDPNCSCASDGSCSCAGACK	1	P02798	P02798	Mt2	Metallothionein-2		NaN	0
3D	SCCSCCPVGCAK	1	P02798	P02798	Mt2	Metallothionein-2	1	4.853	1
3D	CAQGCVCK	0	P02802	P02802	Mt1	Metallothionein-1	1	NaN	0
3D	MDPNCSCSTGGSCTCTSSCACK	1	P02802	P02802	Mt1	Metallothionein-1	1	NaN	0
3D	SCCSCCPVGCSK	1	P02802	P02802	Mt1	Metallothionein-1	1	5.3844	1
3D	IYLPHSLPQQ	2	P03930	P03930	Mtatp8	ATP synthase protein 8	1	1.5578	1
3D	ESQAYYDGR	0	P04925	P04925	Prnp	Major prion protein		NaN	0
3D	VVEQMCVTQYQK	0	P04925	P04925	Prnp	Major prion protein	1	NaN	0
3D	ALQASALNAWR	0	P05063	P05063	Aldoc	Fructose-bisphosphate aldolase C		NaN	0
3D	GILAADESVGSMAK	0	P05063	P05063	Aldoc	Fructose-bisphosphate aldolase C		NaN	0
3D	GVVPLAGTDGETTTQGLDGLLER	1	P05063	P05063	Aldoc	Fructose-bisphosphate aldolase C		NaN	0
3D	LSQIGVENTEENR	0	P05063	P05063	Aldoc	Fructose-bisphosphate aldolase C		NaN	0
3D	LSQIGVENTEENRR	0	P05063	P05063	Aldoc	Fructose-bisphosphate aldolase C		NaN	0
3D	MPHSYPALSAEQK	2	P05063	P05063	Aldoc	Fructose-bisphosphate aldolase C		NaN	0
3D	TPSALAILENANVLAR	1	P05063	P05063	Aldoc	Fructose-bisphosphate aldolase C	1	NaN	0
3D	YSPEEIAMATVTALR	1	P05063	P05063	Aldoc	Fructose-bisphosphate aldolase C		NaN	0
3D	AAQEEYIK	0	A6ZI46;P05064	P05064	Aldoart1;Aldoa	Fructose-bisphosphate aldolase;Fructose-bisphosphate aldolase A		NaN	0
3D	AAQEEYIKR	0	A6ZI46;P05064	P05064	Aldoart1;Aldoa	Fructose-bisphosphate aldolase;Fructose-bisphosphate aldolase A		NaN	0
3D	ADDGRPFPQVIK	2	A6ZI46;P05064	P05064	Aldoart1;Aldoa	Fructose-bisphosphate aldolase;Fructose-bisphosphate aldolase A	1	NaN	0
3D	ALANSLACQGK	0	A6ZI46;P05064	P05064	Aldoart1;Aldoa	Fructose-bisphosphate aldolase;Fructose-bisphosphate aldolase A	1	NaN	0
3D	ALQASALK	0	A6ZI46;P05064	P05064	Aldoart1;Aldoa	Fructose-bisphosphate aldolase;Fructose-bisphosphate aldolase A		NaN	0
3D	ALSDHHVYLEGTLLKPNMVTPGHACTQK	2	A6ZI46;P05064	P05064	Aldoart1;Aldoa	Fructose-bisphosphate aldolase;Fructose-bisphosphate aldolase A	3	NaN	0
3D	CQYVTEK	0	P05064;P05063	P05064	Aldoa;Aldoc	Fructose-bisphosphate aldolase A;Fructose-bisphosphate aldolase C		NaN	0
3D	ELSDIAHR	0	A6ZI46;P05064	P05064	Aldoart1;Aldoa	Fructose-bisphosphate aldolase;Fructose-bisphosphate aldolase A	1	NaN	0
3D	FSNEEIAMATVTALR	0	A6ZI46;P05064	P05064	Aldoart1;Aldoa	Fructose-bisphosphate aldolase;Fructose-bisphosphate aldolase A	6	NaN	0
3D	GILAADESTGSIAK	0	P05064	P05064	Aldoa	Fructose-bisphosphate aldolase A	4	NaN	0
3D	GVVPLAGTNGETTTQGLDGLSER	1	A6ZI46;P05064	P05064	Aldoart1;Aldoa	Fructose-bisphosphate aldolase;Fructose-bisphosphate aldolase A	4	2.654	2
3D	IGEHTPSALAIMENANVLAR	1	P05064	P05064	Aldoa	Fructose-bisphosphate aldolase A	5	2.6077	4
3D	KELSDIAHR	0	A6ZI46;P05064	P05064	Aldoart1;Aldoa	Fructose-bisphosphate aldolase;Fructose-bisphosphate aldolase A	1	NaN	0
3D	LQSIGTENTEENR	0	A6ZI46;P05064	P05064	Aldoart1;Aldoa	Fructose-bisphosphate aldolase;Fructose-bisphosphate aldolase A	1	NaN	0
3D	LQSIGTENTEENRR	0	A6ZI46;P05064	P05064	Aldoart1;Aldoa	Fructose-bisphosphate aldolase;Fructose-bisphosphate aldolase A	2	NaN	0
3D	QLLLTADDR	0	A6ZI46;P05064	P05064	Aldoart1;Aldoa	Fructose-bisphosphate aldolase;Fructose-bisphosphate aldolase A	1	NaN	0
3D	QLLLTADDRVNPCIGGVILFHETLYQK	1	P05064	P05064	Aldoa	Fructose-bisphosphate aldolase A	1	3.1572	1
3D	RLQSIGTENTEENR	0	P05064	P05064	Aldoa	Fructose-bisphosphate aldolase A		NaN	0
3D	RLQSIGTENTEENRR	0	P05064	P05064	Aldoa	Fructose-bisphosphate aldolase A		NaN	0
3D	RTVPPAVTGVTFLSGGQSEEEASINLNAINK	2	P05064	P05064	Aldoa	Fructose-bisphosphate aldolase A	1	NaN	0
3D	TVPPAVTGVTFLSGGQSEEEASINLNAINK	2	P05064	P05064	Aldoa	Fructose-bisphosphate aldolase A	5	NaN	0
3D	VDKGVVPLAGTNGETTTQGLDGLSER	1	A6ZI46;P05064	P05064	Aldoart1;Aldoa	Fructose-bisphosphate aldolase;Fructose-bisphosphate aldolase A	1	2.4165	1
3D	VNPCIGGVILFHETLYQK	1	P05064	P05064	Aldoa	Fructose-bisphosphate aldolase A	2	2.4502	1
3D	YASICQQNGIVPIVEPEILPDGDHDLK	3	P05064;P05063	P05064	Aldoa;Aldoc	Fructose-bisphosphate aldolase A;Fructose-bisphosphate aldolase C		NaN	0
3D	YASICQQNGIVPIVEPEILPDGDHDLKR	3	P05064;P05063	P05064	Aldoa;Aldoc	Fructose-bisphosphate aldolase A;Fructose-bisphosphate aldolase C	1	NaN	0
3D	YTPSGQSGAAASESLFISNHAY	1	P05064	P05064	Aldoa	Fructose-bisphosphate aldolase A	2	2.6563	2
3D	DLKPENLLIDQQGYIQVTDFGFAK	1	P05132	P05132	Prkaca	cAMP-dependent protein kinase catalytic subunit alpha		NaN	0
3D	FPSHFSSDLK	1	P68181;P05132	P05132	Prkacb;Prkaca	cAMP-dependent protein kinase catalytic subunit beta;cAMP-dependent protein kinase catalytic subunit alpha	1	NaN	0
3D	ILQAVNFPFLVK	1	P05132	P05132	Prkaca	cAMP-dependent protein kinase catalytic subunit alpha	1	2.6157	1
3D	KWETPSQNTAQLDQFDR	1	P05132	P05132	Prkaca	cAMP-dependent protein kinase catalytic subunit alpha	1	1.895	1
3D	NLLQVDLTK	0	P68181;P05132	P05132	Prkacb;Prkaca	cAMP-dependent protein kinase catalytic subunit beta;cAMP-dependent protein kinase catalytic subunit alpha		NaN	0
3D	TWTLCGTPEYLAPEIILSK	2	P68181;P05132	P05132	Prkacb;Prkaca	cAMP-dependent protein kinase catalytic subunit beta;cAMP-dependent protein kinase catalytic subunit alpha	1	2.9634	1
3D	WETPSQNTAQLDQFDR	1	P05132	P05132	Prkaca	cAMP-dependent protein kinase catalytic subunit alpha	1	NaN	0
3D	APPSVFAQVPQAPPVLVFK	5	P05201	P05201	Got1	Aspartate aminotransferase, cytoplasmic	2	NaN	0
3D	IANDNSLNHEYLPILGLAEFR	1	P05201	P05201	Got1	Aspartate aminotransferase, cytoplasmic	1	1.5234	1
3D	IVAATLSDPELFK	1	P05201	P05201	Got1	Aspartate aminotransferase, cytoplasmic		NaN	0
3D	NLDYVATSIHEAVTK	0	P05201	P05201	Got1	Aspartate aminotransferase, cytoplasmic	1	NaN	0
3D	NTPIYVSSPTWENHNAVFSAAGFK	2	P05201	P05201	Got1	Aspartate aminotransferase, cytoplasmic	1	1.7011	1
3D	TDESQPWVLPVVR	2	P05201	P05201	Got1	Aspartate aminotransferase, cytoplasmic	1	1.4961	1
3D	TPGTWSHITEQIGMFSFTGLNPK	2	P05201	P05201	Got1	Aspartate aminotransferase, cytoplasmic		NaN	0
3D	VGGVQSLGGTGALR	0	P05201	P05201	Got1	Aspartate aminotransferase, cytoplasmic	1	NaN	0
3D	VGNLTVVGK	0	P05201	P05201	Got1	Aspartate aminotransferase, cytoplasmic		NaN	0
3D	AEAQIAAK	0	P05202	P05202	Got2	Aspartate aminotransferase, mitochondrial	1	NaN	0
3D	ASAELALGENNEVLK	0	P05202	P05202	Got2	Aspartate aminotransferase, mitochondrial	1	NaN	0
3D	DAGMQLQGYR	0	P05202	P05202	Got2	Aspartate aminotransferase, mitochondrial	1	NaN	0
3D	DDNGKPYVLPSVR	2	P05202	P05202	Got2	Aspartate aminotransferase, mitochondrial	1	1.2376	1
3D	EGSSHNWQHITDQIGMFCFTGLKPEQVER	1	P05202	P05202	Got2	Aspartate aminotransferase, mitochondrial	2	1.4522	2
3D	EYLPIGGLAEFCK	1	P05202	P05202	Got2	Aspartate aminotransferase, mitochondrial	1	NaN	0
3D	FVTVQTISGTGALR	0	P05202	P05202	Got2	Aspartate aminotransferase, mitochondrial	1	NaN	0
3D	HFIEQGINVCLCQSYAK	0	P05202	P05202	Got2	Aspartate aminotransferase, mitochondrial	3	NaN	0
3D	IAATILTSPDLR	1	P05202	P05202	Got2	Aspartate aminotransferase, mitochondrial	1	1.4314	1
3D	ILIRPLYSNPPLNGAR	3	P05202	P05202	Got2	Aspartate aminotransferase, mitochondrial	1	1.277	1
3D	IPEQSVLLLHACAHNPTGVDPRPEQWK	4	P05202	P05202	Got2	Aspartate aminotransferase, mitochondrial		NaN	0
3D	ISVAGVTSGNVGYLAHAIHQVTK	0	P05202	P05202	Got2	Aspartate aminotransferase, mitochondrial	2	NaN	0
3D	KAEAQIAAK	0	P05202	P05202	Got2	Aspartate aminotransferase, mitochondrial		NaN	0
3D	KMNLGVGAYRDDNGKPYVLPSVR	2	P05202	P05202	Got2	Aspartate aminotransferase, mitochondrial		NaN	0
3D	MNLGVGAYR	0	P05202	P05202	Got2	Aspartate aminotransferase, mitochondrial		NaN	0
3D	NLDKEYLPIGGLAEFCK	1	P05202	P05202	Got2	Aspartate aminotransferase, mitochondrial	2	1.4103	2
3D	NLFAFFDMAYQGFASGDGDKDAWAVR	0	P05202	P05202	Got2	Aspartate aminotransferase, mitochondrial	1	NaN	0
3D	NMGLYGER	0	P05202	P05202	Got2	Aspartate aminotransferase, mitochondrial		NaN	0
3D	QWLQEVK	0	P05202	P05202	Got2	Aspartate aminotransferase, mitochondrial		NaN	0
3D	TCGFDFSGALEDISK	0	P05202	P05202	Got2	Aspartate aminotransferase, mitochondrial	1	NaN	0
3D	VGAFTVVCK	0	P05202	P05202	Got2	Aspartate aminotransferase, mitochondrial	1	NaN	0
3D	VGASFLQR	0	P05202	P05202	Got2	Aspartate aminotransferase, mitochondrial	1	NaN	0
3D	LISQIVSSITASLR	0	P05213;P68368;P68373;Q9JJZ2	P05213	Tuba1b;Tuba4a;Tuba1c;Tuba8	Tubulin alpha-1B chain;Tubulin alpha-4A chain;Tubulin alpha-1C chain;Tubulin alpha-8 chain	4	NaN	0
3D	SIQFVDWCPTGFK	1	P05213;P68368	P05213	Tuba1b;Tuba4a	Tubulin alpha-1B chain;Tubulin alpha-4A chain	1	1.2944	1
3D	NNLCLPICPPNIESMEILGTK	3	P05533	P05533	Ly6a	Lymphocyte antigen 6A-2/6E-1		NaN	0
3D	FETRPPFSQLVLLLER	2	P05622	P05622	Pdgfrb	Platelet-derived growth factor receptor beta	1	NaN	0
3D	GGPIYIITEYCR	1	P05622	P05622	Pdgfrb	Platelet-derived growth factor receptor beta		NaN	0
3D	HVDQPLSVR	1	P05622	P05622	Pdgfrb	Platelet-derived growth factor receptor beta		NaN	0
3D	IMSHLGPHLNVVNLLGACTK	1	P05622	P05622	Pdgfrb	Platelet-derived growth factor receptor beta		NaN	0
3D	LLETLGDVEIAELHR	0	P05622	P05622	Pdgfrb	Platelet-derived growth factor receptor beta	1	NaN	0
3D	TLGSGAFGQVVEATAHGLSHSQATMK	0	P05622	P05622	Pdgfrb	Platelet-derived growth factor receptor beta		NaN	0
3D	VLELSESHPANGEQTIR	1	P05622	P05622	Pdgfrb	Platelet-derived growth factor receptor beta		NaN	0
3D	YGDLVDYLHR	0	P05622	P05622	Pdgfrb	Platelet-derived growth factor receptor beta		NaN	0
3D	YQQVDEEFLR	0	P05622	P05622	Pdgfrb	Platelet-derived growth factor receptor beta		NaN	0
3D	EGNGTVMGAELR	0	P05977;P09542	P05977	Myl1;Myl3	Myosin light chain 1/3, skeletal muscle isoform;Myosin light chain 3	1	NaN	0
3D	VFDKEGNGTVMGAELR	0	P05977;P09542	P05977	Myl1;Myl3	Myosin light chain 1/3, skeletal muscle isoform;Myosin light chain 3	2	NaN	0
3D	ATLKDQLIVNLLK	0	P06151	P06151	Ldha	L-lactate dehydrogenase A chain	1	NaN	0
3D	DLADELALVDVMEDK	0	P06151	P06151	Ldha	L-lactate dehydrogenase A chain	4	NaN	0
3D	DLADELALVDVMEDKLK	0	P06151	P06151	Ldha	L-lactate dehydrogenase A chain	2	NaN	0
3D	DQLIVNLLK	0	P06151	P06151	Ldha	L-lactate dehydrogenase A chain	1	NaN	0
3D	DQLIVNLLKEEQAPQNK	1	P06151	P06151	Ldha	L-lactate dehydrogenase A chain	2	1.9072	2
3D	DYCVTANSK	0	P06151	P06151	Ldha	L-lactate dehydrogenase A chain	1	NaN	0
3D	EEQAPQNK	1	P06151	P06151	Ldha	L-lactate dehydrogenase A chain	1	1.7143	1
3D	FIIPNIVK	1	P06151	P06151	Ldha	L-lactate dehydrogenase A chain	1	1.86	1
3D	GEMMDLQHGSLFLK	0	P06151	P06151	Ldha	L-lactate dehydrogenase A chain	4	NaN	0
3D	GLYGINEDVFLSVPCILGQNGISDVVK	1	P06151	P06151	Ldha	L-lactate dehydrogenase A chain	1	1.4609	1
3D	GYTSWAIGLSVADLAESIMK	0	P06151	P06151	Ldha	L-lactate dehydrogenase A chain	5	NaN	0
3D	ITVVGVGAVGMACAISILMK	0	P06151	P06151	Ldha	L-lactate dehydrogenase A chain	6	NaN	0
3D	LGVHALSCHGWVLGEHGDSSVPVWSGVNVAGVSLK	1	P06151	P06151	Ldha	L-lactate dehydrogenase A chain	4	1.9325	3
3D	LLIVSNPVDILTYVAWK	1	P06151	P06151	Ldha	L-lactate dehydrogenase A chain	2	1.8642	2
3D	LVIITAGAR	0	P06151;P00342	P06151	Ldha;Ldhc	L-lactate dehydrogenase A chain;L-lactate dehydrogenase C chain	1	NaN	0
3D	QVVDSAYEVIK	0	P06151	P06151	Ldha	L-lactate dehydrogenase A chain	1	NaN	0
3D	RVHPISTMIK	1	P06151	P06151	Ldha	L-lactate dehydrogenase A chain	2	1.9303	2
3D	SADTLWGIQK	0	P06151	P06151	Ldha	L-lactate dehydrogenase A chain	1	NaN	0
3D	SLNPELGTDADK	1	P06151	P06151	Ldha	L-lactate dehydrogenase A chain		NaN	0
3D	SLNPELGTDADKEQWK	1	P06151	P06151	Ldha	L-lactate dehydrogenase A chain	1	1.8715	1
3D	VIGSGCNLDSAR	0	P06151;P00342;P16125	P06151	Ldha;Ldhc;Ldhb	L-lactate dehydrogenase A chain;L-lactate dehydrogenase C chain;L-lactate dehydrogenase B chain		NaN	0
3D	VTLTPEEEAR	1	P06151	P06151	Ldha	L-lactate dehydrogenase A chain	1	1.8759	1
3D	ETNESPWR	1	P06537	P06537	Nr3c1	Glucocorticoid receptor		NaN	0
3D	LLEESIANLNR	0	P06537	P06537	Nr3c1	Glucocorticoid receptor	1	NaN	0
3D	TEKDDFIELCTPGVIK	1	P06537	P06537	Nr3c1	Glucocorticoid receptor	1	NaN	0
3D	VSASSPSVAAASQADSK	1	P06537	P06537	Nr3c1	Glucocorticoid receptor		NaN	0
3D	AVLHVALR	0	P06745;CON__Q3ZBD7	P06745	Gpi	Glucose-6-phosphate isomerase		NaN	0
3D	ELFEADPER	1	P06745	P06745	Gpi	Glucose-6-phosphate isomerase		NaN	0
3D	EVMQMLVELAK	0	P06745	P06745	Gpi	Glucose-6-phosphate isomerase	3	NaN	0
3D	FAAYFQQGDMESNGK	0	P06745;CON__Q3ZBD7	P06745	Gpi	Glucose-6-phosphate isomerase	2	NaN	0
3D	FNNFSLNLNTNHGHILVDYSK	0	P06745	P06745	Gpi	Glucose-6-phosphate isomerase	2	NaN	0
3D	HFVALSTNTAK	0	P06745;CON__Q3ZBD7	P06745	Gpi	Glucose-6-phosphate isomerase	1	NaN	0
3D	IEPELEGSSAVTSHDSSTNGLISFIK	1	P06745	P06745	Gpi	Glucose-6-phosphate isomerase		NaN	0
3D	ILLANFLAQTEALMK	0	P06745	P06745	Gpi	Glucose-6-phosphate isomerase	2	NaN	0
3D	INYTENR	0	P06745	P06745	Gpi	Glucose-6-phosphate isomerase		NaN	0
3D	KIEPELEGSSAVTSHDSSTNGLISFIK	1	P06745	P06745	Gpi	Glucose-6-phosphate isomerase	2	2.5709	2
3D	LRELFEADPER	1	P06745	P06745	Gpi	Glucose-6-phosphate isomerase	2	2.8573	2
3D	SITDIINIGIGGSDLGPLMVTEALKPYSK	2	P06745	P06745	Gpi	Glucose-6-phosphate isomerase	2	NaN	0
3D	SNTPIKVDGK	1	P06745	P06745	Gpi	Glucose-6-phosphate isomerase	1	3.3654	1
3D	SPEDLEK	1	P06745	P06745	Gpi	Glucose-6-phosphate isomerase		NaN	0
3D	TFTTQETITNAETAK	0	P06745;CON__Q3ZBD7	P06745	Gpi	Glucose-6-phosphate isomerase	2	NaN	0
3D	TLASLSPETSLFIIASK	1	P06745	P06745	Gpi	Glucose-6-phosphate isomerase	2	2.3563	2
3D	VDHQTGPIVWGEPGTNGQHAFYQLIHQGTK	2	P06745	P06745	Gpi	Glucose-6-phosphate isomerase	5	NaN	0
3D	VFEGNRPTNSIVFTK	1	P06745;CON__Q3ZBD7	P06745	Gpi	Glucose-6-phosphate isomerase	2	2.791	2
3D	VWFVSNIDGTHIAK	0	P06745;CON__Q3ZBD7	P06745	Gpi	Glucose-6-phosphate isomerase	1	NaN	0
3D	AVATVGPISVAMDASHPSLQFYSSGIYYEPNCSSK	3	P06797	P06797	Ctsl	Cathepsin L1;Cathepsin L1 heavy chain;Cathepsin L1 light chain		NaN	0
3D	DNHCGLATAASYPVVN	1	P06797	P06797	Ctsl	Cathepsin L1;Cathepsin L1 heavy chain;Cathepsin L1 light chain		NaN	0
3D	DRDNHCGLATAASYPVVN	1	P06797	P06797	Ctsl	Cathepsin L1;Cathepsin L1 heavy chain;Cathepsin L1 light chain	1	NaN	0
3D	ENGGLDSEESYPYEAK	1	P06797	P06797	Ctsl	Cathepsin L1;Cathepsin L1 heavy chain;Cathepsin L1 light chain	1	8.2836	1
3D	FDQTFSAEWHQWK	0	P06797	P06797	Ctsl	Cathepsin L1;Cathepsin L1 heavy chain;Cathepsin L1 light chain	1	NaN	0
3D	LISLSEQNLVDCSHAQGNQGCNGGLMDFAFQYIK	0	P06797	P06797	Ctsl	Cathepsin L1;Cathepsin L1 heavy chain;Cathepsin L1 light chain	1	NaN	0
3D	NLDHGVLLVGYGYEGTDSNK	0	P06797	P06797	Ctsl	Cathepsin L1;Cathepsin L1 heavy chain;Cathepsin L1 light chain	1	NaN	0
3D	NSWGSEWGMEGYIK	0	P06797	P06797	Ctsl	Cathepsin L1;Cathepsin L1 heavy chain;Cathepsin L1 light chain	1	NaN	0
3D	AECSAEQCYK	0	P06801	P06801	Me1	NADP-dependent malic enzyme	1	NaN	0
3D	AIFASGSPFDPVTLPDGR	3	P06801	P06801	Me1	NADP-dependent malic enzyme	1	NaN	0
3D	DLAFTLEER	0	P06801	P06801	Me1	NADP-dependent malic enzyme	1	NaN	0
3D	DMAAFNERPIIFALSNPTSK	2	P06801	P06801	Me1	NADP-dependent malic enzyme		NaN	0
3D	GHIASVLNAWPEDVVK	1	P06801	P06801	Me1	NADP-dependent malic enzyme	1	NaN	0
3D	GPEYDAFLDEFMEAASSK	1	P06801	P06801	Me1	NADP-dependent malic enzyme	1	NaN	0
3D	ILGLGDLGCNGMGIPVGK	1	P06801	P06801	Me1	NADP-dependent malic enzyme		NaN	0
3D	LFYSVLMSDVEK	0	P06801	P06801	Me1	NADP-dependent malic enzyme	1	NaN	0
3D	QQLNIHGLLPPCIISQELQVLR	2	P06801	P06801	Me1	NADP-dependent malic enzyme	1	1.9104	1
3D	VRGPEYDAFLDEFMEAASSK	1	P06801	P06801	Me1	NADP-dependent malic enzyme	1	1.8452	1
3D	YGMNCLIQFEDFANR	0	P06801	P06801	Me1	NADP-dependent malic enzyme	1	NaN	0
3D	YLLLMDLQDR	0	P06801	P06801	Me1	NADP-dependent malic enzyme		NaN	0
3D	AEYLHTWGGLLPVISK	1	P06802	P06802	Enpp1	Ectonucleotide pyrophosphatase/phosphodiesterase family member 1;Alkaline phosphodiesterase I;Nucleotide pyrophosphatase	2	5.3898	1
3D	CDAACVSLGNCCLDFQETCVEPTHIWTCNK	1	P06802	P06802	Enpp1	Ectonucleotide pyrophosphatase/phosphodiesterase family member 1;Alkaline phosphodiesterase I;Nucleotide pyrophosphatase		NaN	0
3D	CLNLILISDHGMEQGSCK	0	P06802	P06802	Enpp1	Ectonucleotide pyrophosphatase/phosphodiesterase family member 1;Alkaline phosphodiesterase I;Nucleotide pyrophosphatase		NaN	0
3D	DDFSNCLYQDLR	0	P06802	P06802	Enpp1	Ectonucleotide pyrophosphatase/phosphodiesterase family member 1;Alkaline phosphodiesterase I;Nucleotide pyrophosphatase	1	NaN	0
3D	DGDQAGHGPR	1	P06802	P06802	Enpp1	Ectonucleotide pyrophosphatase/phosphodiesterase family member 1;Alkaline phosphodiesterase I;Nucleotide pyrophosphatase	1	3.5448	1
3D	EEGFLSQCPIK	1	P06802	P06802	Enpp1	Ectonucleotide pyrophosphatase/phosphodiesterase family member 1;Alkaline phosphodiesterase I;Nucleotide pyrophosphatase		NaN	0
3D	ELESPAAASLLAPMDLGEEPLEK	3	P06802	P06802	Enpp1	Ectonucleotide pyrophosphatase/phosphodiesterase family member 1;Alkaline phosphodiesterase I;Nucleotide pyrophosphatase	1	NaN	0
3D	FVCSCADDCK	0	P06802	P06802	Enpp1	Ectonucleotide pyrophosphatase/phosphodiesterase family member 1;Alkaline phosphodiesterase I;Nucleotide pyrophosphatase	1	NaN	0
3D	GQPIWVTANHQEVK	1	P06802	P06802	Enpp1	Ectonucleotide pyrophosphatase/phosphodiesterase family member 1;Alkaline phosphodiesterase I;Nucleotide pyrophosphatase	1	NaN	0
3D	LRPTDVPETYYSFNYEALAK	2	P06802	P06802	Enpp1	Ectonucleotide pyrophosphatase/phosphodiesterase family member 1;Alkaline phosphodiesterase I;Nucleotide pyrophosphatase		NaN	0
3D	NGINVVSGPVFDFDYDGR	1	P06802	P06802	Enpp1	Ectonucleotide pyrophosphatase/phosphodiesterase family member 1;Alkaline phosphodiesterase I;Nucleotide pyrophosphatase	1	NaN	0
3D	SGTYFWPGSDVEIDGILPDIYK	2	P06802	P06802	Enpp1	Ectonucleotide pyrophosphatase/phosphodiesterase family member 1;Alkaline phosphodiesterase I;Nucleotide pyrophosphatase	1	NaN	0
3D	SQEILIPTHFFIVLTSCK	1	P06802	P06802	Enpp1	Ectonucleotide pyrophosphatase/phosphodiesterase family member 1;Alkaline phosphodiesterase I;Nucleotide pyrophosphatase	2	4.5674	1
3D	STSNDLGCTCDPWIVPIK	2	P06802	P06802	Enpp1	Ectonucleotide pyrophosphatase/phosphodiesterase family member 1;Alkaline phosphodiesterase I;Nucleotide pyrophosphatase		NaN	0
3D	TFPNHYSIVTGLYPESHGIIDNK	2	P06802	P06802	Enpp1	Ectonucleotide pyrophosphatase/phosphodiesterase family member 1;Alkaline phosphodiesterase I;Nucleotide pyrophosphatase		NaN	0
3D	THNDCCINYSSVCQDK	0	P06802	P06802	Enpp1	Ectonucleotide pyrophosphatase/phosphodiesterase family member 1;Alkaline phosphodiesterase I;Nucleotide pyrophosphatase		NaN	0
3D	YDSLEILK	0	P06802	P06802	Enpp1	Ectonucleotide pyrophosphatase/phosphodiesterase family member 1;Alkaline phosphodiesterase I;Nucleotide pyrophosphatase	1	NaN	0
3D	ARPLEEALDVIVSTFHK	1	P07091	P07091	S100a4	Protein S100-A4	3	NaN	0
3D	ELPSFLGK	1	P07091	P07091	S100a4	Protein S100-A4		NaN	0
3D	MARPLEEALDVIVSTFHKYSGKEGDK	1	P07091	P07091	S100a4	Protein S100-A4		NaN	0
3D	RTDEAAFQK	0	P07091	P07091	S100a4	Protein S100-A4	1	NaN	0
3D	TDEAAFQK	0	P07091	P07091	S100a4	Protein S100-A4	1	NaN	0
3D	APLIPMEHCTTR	2	P07214	P07214	Sparc	SPARC		NaN	0
3D	DEGNNLLTEK	0	P07214	P07214	Sparc	SPARC	1	NaN	0
3D	FFETCDLDNDK	0	P07214	P07214	Sparc	SPARC		NaN	0
3D	FFETCDLDNDKYIALEEWAGCFGIK	0	P07214	P07214	Sparc	SPARC	1	NaN	0
3D	LEAGDHPVELLAR	1	P07214	P07214	Sparc	SPARC	2	NaN	0
3D	LHLDYIGPCK	1	P07214	P07214	Sparc	SPARC		NaN	0
3D	NVLVTLYERDEGNNLLTEK	0	P07214	P07214	Sparc	SPARC	2	NaN	0
3D	NYNMYIFPVHWQFGQLDQHPIDGYLSHTELAPLR	3	P07214	P07214	Sparc	SPARC		NaN	0
3D	RLEAGDHPVELLAR	1	P07214	P07214	Sparc	SPARC		NaN	0
3D	TFDSSCHFFATK	0	P07214	P07214	Sparc	SPARC	1	NaN	0
3D	VCELDESNTPMCVCQDPTSCPAPIGEFEK	4	P07214	P07214	Sparc	SPARC		NaN	0
3D	YIALEEWAGCFGIK	0	P07214	P07214	Sparc	SPARC		NaN	0
3D	YIAPCLDSELTEFPLR	2	P07214	P07214	Sparc	SPARC	1	6.643	1
3D	AEDGSVIDYELIDQDAR	0	P07356	P07356	Anxa2	Annexin A2	2	NaN	0
3D	ALLYLCGGDD	0	P07356	P07356	Anxa2	Annexin A2	1	NaN	0
3D	DALNIETAVK	0	P07356	P07356	Anxa2	Annexin A2	1	NaN	0
3D	DIISDTSGDFR	0	P07356	P07356	Anxa2	Annexin A2	1	NaN	0
3D	DIISDTSGDFRK	0	P07356	P07356	Anxa2	Annexin A2	1	NaN	0
3D	ELPSALK	1	P07356	P07356	Anxa2	Annexin A2	1	2.1299	1
3D	GDLENAFLNLVQCIQNKPLYFADR	1	P07356	P07356	Anxa2	Annexin A2		NaN	0
3D	GLGTDEDSLIEIICSR	0	P07356	P07356	Anxa2	Annexin A2	3	NaN	0
3D	GVDEVTIVNILTNR	0	P07356	P07356	Anxa2	Annexin A2	2	NaN	0
3D	LSLEGDHSTPPSAYGSVKPYTNFDAER	3	P07356	P07356	Anxa2	Annexin A2	1	NaN	0
3D	LSLEGDHSTPPSAYGSVKPYTNFDAERDALNIETAVK	3	P07356	P07356	Anxa2	Annexin A2	1	NaN	0
3D	QDIAFAYQR	0	P07356	P07356	Anxa2	Annexin A2	1	NaN	0
3D	RAEDGSVIDYELIDQDAR	0	P07356	P07356	Anxa2	Annexin A2	2	NaN	0
3D	SALSGHLETVILGLLK	0	P07356	P07356	Anxa2	Annexin A2	4	NaN	0
3D	SEVDMLK	0	P07356	P07356	Anxa2	Annexin A2	1	NaN	0
3D	SLYYYIQQDTK	0	P07356	P07356	Anxa2	Annexin A2	1	NaN	0
3D	STVHEILCK	0	P07356	P07356	Anxa2	Annexin A2	1	NaN	0
3D	SVCHLQK	0	P07356	P07356	Anxa2	Annexin A2	1	NaN	0
3D	SYSPYDMLESIK	1	P07356	P07356	Anxa2	Annexin A2	1	2.1622	1
3D	SYSPYDMLESIKK	1	P07356	P07356	Anxa2	Annexin A2		NaN	0
3D	TDLEKDIISDTSGDFR	0	P07356	P07356	Anxa2	Annexin A2	2	NaN	0
3D	TDLEKDIISDTSGDFRK	0	P07356	P07356	Anxa2	Annexin A2	3	NaN	0
3D	TKGVDEVTIVNILTNR	0	P07356	P07356	Anxa2	Annexin A2	1	NaN	0
3D	TNQELQEINR	0	P07356	P07356	Anxa2	Annexin A2		NaN	0
3D	TPAQYDASELK	1	P07356	P07356	Anxa2	Annexin A2	1	2.0928	1
3D	WISIMTER	0	P07356	P07356	Anxa2	Annexin A2		NaN	0
3D	DFLDSLGFSAR	0	P07607	P07607	Tyms	Thymidylate synthase	1	NaN	0
3D	DDSIEGIYDTLK	0	P07742	P07742	Rrm1	Ribonucleoside-diphosphate reductase large subunit		NaN	0
3D	DFSYNYFGFK	0	P07742	P07742	Rrm1	Ribonucleoside-diphosphate reductase large subunit		NaN	0
3D	IIDINYYPIPEAHLSNK	2	P07742	P07742	Rrm1	Ribonucleoside-diphosphate reductase large subunit		NaN	0
3D	NSLLIAPMPTASTAQILGNNESIEPYTSNIYTR	3	P07742	P07742	Rrm1	Ribonucleoside-diphosphate reductase large subunit		NaN	0
3D	RVETNQDWSLMCPNECPGLDEVWGEEFEK	2	P07742	P07742	Rrm1	Ribonucleoside-diphosphate reductase large subunit		NaN	0
3D	SNQQNLGTIK	0	P07742	P07742	Rrm1	Ribonucleoside-diphosphate reductase large subunit	1	NaN	0
3D	VLSGEFQIVNPHLLK	1	P07742	P07742	Rrm1	Ribonucleoside-diphosphate reductase large subunit		NaN	0
3D	YPFESPEAQLLNK	2	P07742	P07742	Rrm1	Ribonucleoside-diphosphate reductase large subunit	1	NaN	0
3D	ALLFVPR	1	P07901	P07901	Hsp90aa1	Heat shock protein HSP 90-alpha		NaN	0
3D	APFDLFENR	1	P07901	P07901	Hsp90aa1	Heat shock protein HSP 90-alpha	1	1.7624	1
3D	CLELFTELAEDK	0	P07901	P07901	Hsp90aa1	Heat shock protein HSP 90-alpha		NaN	0
3D	CLELFTELAEDKENYK	0	P07901	P07901	Hsp90aa1	Heat shock protein HSP 90-alpha		NaN	0
3D	CLELFTELAEDKENYKK	0	P07901	P07901	Hsp90aa1	Heat shock protein HSP 90-alpha	2	NaN	0
3D	DLVILLYETALLSSGFSLEDPQTHANR	1	P07901	P07901	Hsp90aa1	Heat shock protein HSP 90-alpha	5	1.3739	1
3D	DNSTMGYMAAK	0	P07901	P07901	Hsp90aa1	Heat shock protein HSP 90-alpha	1	NaN	0
3D	DQVANSAFVER	0	P07901	P07901	Hsp90aa1	Heat shock protein HSP 90-alpha	1	NaN	0
3D	ELHINLIPSK	1	P07901	P07901	Hsp90aa1	Heat shock protein HSP 90-alpha	2	1.5031	2
3D	ELISNSSDALDK	0	P07901	P07901	Hsp90aa1	Heat shock protein HSP 90-alpha		NaN	0
3D	FYEQFSK	0	P07901	P07901	Hsp90aa1	Heat shock protein HSP 90-alpha		NaN	0
3D	HGLEVIYMIEPIDEYCVQQLK	1	P07901	P07901	Hsp90aa1	Heat shock protein HSP 90-alpha	3	1.65	3
3D	HIYFITGETK	0	P07901	P07901	Hsp90aa1	Heat shock protein HSP 90-alpha	1	NaN	0
3D	HLEINPDHSIIETLR	1	P07901	P07901	Hsp90aa1	Heat shock protein HSP 90-alpha	2	1.5744	2
3D	HSQFIGYPITLFVEK	1	P07901	P07901	Hsp90aa1	Heat shock protein HSP 90-alpha	2	1.758	2
3D	KCLELFTELAEDKENYK	0	P07901	P07901	Hsp90aa1	Heat shock protein HSP 90-alpha		NaN	0
3D	KHGLEVIYMIEPIDEYCVQQLK	1	P07901	P07901	Hsp90aa1	Heat shock protein HSP 90-alpha	2	1.4201	2
3D	KHLEINPDHSIIETLR	1	P07901	P07901	Hsp90aa1	Heat shock protein HSP 90-alpha	3	1.7656	2
3D	LGIHEDSQNR	0	P07901	P07901	Hsp90aa1	Heat shock protein HSP 90-alpha	1	NaN	0
3D	LGIHEDSQNRK	0	P07901	P07901	Hsp90aa1	Heat shock protein HSP 90-alpha		NaN	0
3D	LGLGIDEDDPTVDDTSAAVTEEMPPLEGDDDTSR	3	P07901	P07901	Hsp90aa1	Heat shock protein HSP 90-alpha		NaN	0
3D	LVTSPCCIVTSTYGWTANMER	1	P07901	P07901	Hsp90aa1	Heat shock protein HSP 90-alpha	2	1.7218	2
3D	NPDDITNEEYGEFYK	1	P07901	P07901	Hsp90aa1	Heat shock protein HSP 90-alpha	1	1.6259	1
3D	RAPFDLFENR	1	P07901	P07901	Hsp90aa1	Heat shock protein HSP 90-alpha		NaN	0
3D	SLTNDWEEHLAVK	0	P07901	P07901	Hsp90aa1	Heat shock protein HSP 90-alpha	1	NaN	0
3D	TDTGEPMGR	1	P07901	P07901	Hsp90aa1	Heat shock protein HSP 90-alpha	1	1.6481	1
3D	VFIMDNCEELIPEYLNFIR	1	P07901	P07901	Hsp90aa1	Heat shock protein HSP 90-alpha	4	1.8823	4
3D	YYTSASGDEMVSLK	0	P07901	P07901	Hsp90aa1	Heat shock protein HSP 90-alpha	2	NaN	0
3D	DFPEYTFAIADEEDYATEVK	1	P08003	P08003	Pdia4	Protein disulfide-isomerase A4		NaN	0
3D	DGDDVVIIGLFQGDGDPAYLQYQDAANNLR	1	P08003	P08003	Pdia4	Protein disulfide-isomerase A4		NaN	0
3D	DLEHLSK	0	P08003	P08003	Pdia4	Protein disulfide-isomerase A4		NaN	0
3D	DLGLSESGEDVNAAILDESGKK	0	P08003	P08003	Pdia4	Protein disulfide-isomerase A4	2	NaN	0
3D	DNDPPIAVAK	2	P08003	P08003	Pdia4	Protein disulfide-isomerase A4	1	NaN	0
3D	DNFDDVVNNADIILVEFYAPWCGHCK	1	P08003	P08003	Pdia4	Protein disulfide-isomerase A4		NaN	0
3D	FAMEPEEFDSDTLR	1	P08003	P08003	Pdia4	Protein disulfide-isomerase A4	1	1.9997	1
3D	FDVSGYPTLK	1	P08003	P08003	Pdia4	Protein disulfide-isomerase A4	2	2.321	1
3D	FHHTFSPEIAK	1	P08003	P08003	Pdia4	Protein disulfide-isomerase A4	1	2.202	1
3D	FHVMDVQGSTEASAIK	0	P08003	P08003	Pdia4	Protein disulfide-isomerase A4	1	NaN	0
3D	FHVMDVQGSTEASAIKDYVVK	0	P08003	P08003	Pdia4	Protein disulfide-isomerase A4	1	NaN	0
3D	FIDEHATK	0	P08003	P08003	Pdia4	Protein disulfide-isomerase A4	1	NaN	0
3D	HALPLVGHR	1	P08003	P08003	Pdia4	Protein disulfide-isomerase A4		NaN	0
3D	IDATSASMLASK	0	P08003	P08003	Pdia4	Protein disulfide-isomerase A4		NaN	0
3D	KDVLIEFYAPWCGHCK	1	P08003	P08003	Pdia4	Protein disulfide-isomerase A4		NaN	0
3D	KLAPEYEK	1	P08003	P08003	Pdia4	Protein disulfide-isomerase A4		NaN	0
3D	MDATANDITNDQYK	0	P08003	P08003	Pdia4	Protein disulfide-isomerase A4	2	NaN	0
3D	QLEPIYTSLGK	1	P08003	P08003	Pdia4	Protein disulfide-isomerase A4	1	2.0256	1
3D	QVQEFLKDGDDVVIIGLFQGDGDPAYLQYQDAANNLR	1	P08003	P08003	Pdia4	Protein disulfide-isomerase A4	2	2.0358	2
3D	RFDVSGYPTLK	1	P08003	P08003	Pdia4	Protein disulfide-isomerase A4	1	3.3071	1
3D	TFDAIVMDPK	1	P08003	P08003	Pdia4	Protein disulfide-isomerase A4	1	2.0026	1
3D	TQEEIVAK	0	P08003	P08003	Pdia4	Protein disulfide-isomerase A4		NaN	0
3D	VDATEQTDLAK	0	P08003	P08003	Pdia4	Protein disulfide-isomerase A4	1	NaN	0
3D	VEGFPTIYFAPSGDK	2	P08003	P08003	Pdia4	Protein disulfide-isomerase A4	1	NaN	0
3D	VEGFPTIYFAPSGDKK	2	P08003	P08003	Pdia4	Protein disulfide-isomerase A4	2	2.2741	1
3D	YGIVDYMIEQSGPPSK	2	P08003	P08003	Pdia4	Protein disulfide-isomerase A4	2	2.7819	1
3D	AEVVECVSLVELTSLK	0	P08030	P08030	Aprt	Adenine phosphoribosyltransferase	1	NaN	0
3D	IDYIAGLDSR	0	P08030	P08030	Aprt	Adenine phosphoribosyltransferase		NaN	0
3D	LGPIPFFSLLQYD	2	P08030	P08030	Aprt	Adenine phosphoribosyltransferase	1	NaN	0
3D	LPGPTVSASYSLEYGK	2	P08030	P08030	Aprt	Adenine phosphoribosyltransferase	1	1.8586	1
3D	SFPDFPIPGVLFR	3	P08030	P08030	Aprt	Adenine phosphoribosyltransferase		NaN	0
3D	AQAYQTGK	0	P08113	P08113	Hsp90b1	Endoplasmin		NaN	0
3D	DISTNYYASQK	0	P08113	P08113	Hsp90b1	Endoplasmin	1	NaN	0
3D	EAESSPFVER	1	P08113	P08113	Hsp90b1	Endoplasmin	1	1.9385	1
3D	EATEKEFEPLLNWMK	1	P08113	P08113	Hsp90b1	Endoplasmin	2	1.8815	2
3D	EEASDYLELDTIK	0	P08113	P08113	Hsp90b1	Endoplasmin	2	NaN	0
3D	EEEAIQLDGLNASQIR	0	P08113	P08113	Hsp90b1	Endoplasmin	1	NaN	0
3D	EFEPLLNWMK	1	P08113	P08113	Hsp90b1	Endoplasmin	1	1.9815	1
3D	EGSRTDDEVVQREEEAIQLDGLNASQIR	0	P08113	P08113	Hsp90b1	Endoplasmin	2	NaN	0
3D	EGVKFDESEK	0	P08113	P08113	Hsp90b1	Endoplasmin		NaN	0
3D	ELISNASDALDK	0	P08113;P11499	P08113	Hsp90b1;Hsp90ab1	Endoplasmin;Heat shock protein HSP 90-beta	1	NaN	0
3D	ELISNASDALDKIR	0	P08113;P11499	P08113	Hsp90b1;Hsp90ab1	Endoplasmin;Heat shock protein HSP 90-beta	1	NaN	0
3D	ESDDPMAYIHFTAEGEVTFK	1	P08113	P08113	Hsp90b1	Endoplasmin	1	NaN	0
3D	ETLQQHK	0	P08113	P08113	Hsp90b1	Endoplasmin		NaN	0
3D	FAFQAEVNR	0	P08113	P08113	Hsp90b1	Endoplasmin	1	NaN	0
3D	FQSSHHSTDITSLDQYVER	0	P08113	P08113	Hsp90b1	Endoplasmin	2	NaN	0
3D	GLFDEYGSK	0	P08113	P08113	Hsp90b1	Endoplasmin		NaN	0
3D	GTTITLVLK	0	P08113	P08113	Hsp90b1	Endoplasmin	1	NaN	0
3D	GTTITLVLKEEASDYLELDTIK	0	P08113	P08113	Hsp90b1	Endoplasmin	6	NaN	0
3D	GVVDSDDLPLNVSR	1	P08113	P08113	Hsp90b1	Endoplasmin	1	1.989	1
3D	GYEVIYLTEPVDEYCIQALPEFDGK	2	P08113	P08113	Hsp90b1	Endoplasmin	1	NaN	0
3D	GYEVIYLTEPVDEYCIQALPEFDGKR	2	P08113	P08113	Hsp90b1	Endoplasmin	1	NaN	0
3D	HNNDTQHIWESDSNEFSVIADPR	1	P08113	P08113	Hsp90b1	Endoplasmin		NaN	0
3D	IKEDEDDKTVMDLAVVLFETATLR	0	P08113	P08113	Hsp90b1	Endoplasmin	3	NaN	0
3D	IYFMAGSSR	0	P08113	P08113	Hsp90b1	Endoplasmin		NaN	0
3D	KEAESSPFVER	1	P08113	P08113	Hsp90b1	Endoplasmin	2	2.1172	2
3D	KGYEVIYLTEPVDEYCIQALPEFDGK	2	P08113	P08113	Hsp90b1	Endoplasmin		NaN	0
3D	KGYEVIYLTEPVDEYCIQALPEFDGKR	2	P08113	P08113	Hsp90b1	Endoplasmin	1	NaN	0
3D	LGVIEDHSNR	0	P08113	P08113	Hsp90b1	Endoplasmin	1	NaN	0
3D	LISLTDENALAGNEELTVK	0	P08113	P08113	Hsp90b1	Endoplasmin	18	NaN	0
3D	LTESPCALVASQYGWSGNMER	1	P08113	P08113	Hsp90b1	Endoplasmin	3	2.1335	2
3D	MTEAQEDGQSTSELIGQFGVGFYSAFLVADK	0	P08113	P08113	Hsp90b1	Endoplasmin	3	NaN	0
3D	NLLHVTDTGVGMTR	0	P08113	P08113	Hsp90b1	Endoplasmin	4	NaN	0
3D	NLLHVTDTGVGMTREELVK	0	P08113	P08113	Hsp90b1	Endoplasmin	1	NaN	0
3D	RVFITDDFHDMMPK	1	P08113	P08113	Hsp90b1	Endoplasmin	1	2.1547	1
3D	SGTSEFLNK	0	P08113	P08113	Hsp90b1	Endoplasmin	1	NaN	0
3D	SGYLLPDTK	1	P08113	P08113	Hsp90b1	Endoplasmin	1	2.0942	1
3D	SILFVPTSAPR	2	P08113	P08113	Hsp90b1	Endoplasmin	1	NaN	0
3D	TDDEVVQR	0	P08113	P08113	Hsp90b1	Endoplasmin	1	NaN	0
3D	TDDEVVQREEEAIQLDGLNASQIR	0	P08113	P08113	Hsp90b1	Endoplasmin	3	NaN	0
3D	TFEINPR	1	P08113	P08113	Hsp90b1	Endoplasmin	1	2.0774	1
3D	TVMDLAVVLFETATLR	0	P08113	P08113	Hsp90b1	Endoplasmin		NaN	0
3D	TVWDWELMNDIKPIWQRPSK	2	P08113	P08113	Hsp90b1	Endoplasmin	3	NaN	0
3D	VFITDDFHDMMPK	1	P08113	P08113	Hsp90b1	Endoplasmin	2	2.2013	2
3D	YSQFINFPIYVWSSK	1	P08113	P08113	Hsp90b1	Endoplasmin	1	NaN	0
3D	DGSPGEPGANGLPGAAGER	3	P08121	P08121	Col3a1	Collagen alpha-1(III) chain		NaN	0
3D	FTYTVLEDGCTK	0	P08121	P08121	Col3a1	Collagen alpha-1(III) chain		NaN	0
3D	GESGKPGASGHNGER	1	P08121	P08121	Col3a1	Collagen alpha-1(III) chain	1	5.1987	1
3D	GGPGGPGLPGPAGK	4	P08121	P08121	Col3a1	Collagen alpha-1(III) chain		NaN	0
3D	HWWTDSGAEK	0	P08121	P08121	Col3a1	Collagen alpha-1(III) chain		NaN	0
3D	HWWTDSGAEKK	0	P08121	P08121	Col3a1	Collagen alpha-1(III) chain	1	NaN	0
3D	INTEEIMSSLK	0	P08121	P08121	Col3a1	Collagen alpha-1(III) chain		NaN	0
3D	LMGSNEGEFK	0	P08121	P08121	Col3a1	Collagen alpha-1(III) chain	1	NaN	0
3D	NSIAYMDQASGNVK	0	P08121	P08121	Col3a1	Collagen alpha-1(III) chain	1	NaN	0
3D	SGDRGETGPAGPSGAPGPAGAR	4	P08121	P08121	Col3a1	Collagen alpha-1(III) chain		NaN	0
3D	SGEYWVDPNQGCK	1	P08121	P08121	Col3a1	Collagen alpha-1(III) chain	1	6.0237	1
3D	SGGFSPYYGDDPMDFK	2	P08121	P08121	Col3a1	Collagen alpha-1(III) chain	1	NaN	0
3D	SVNGQIESLISPDGSR	1	P08121	P08121	Col3a1	Collagen alpha-1(III) chain	1	4.0887	1
3D	VFCNMETGETCINASPMTVPR	2	P08121	P08121	Col3a1	Collagen alpha-1(III) chain		NaN	0
3D	CSVCEAPAVAIAVHSQDTSIPHCPAGWR	3	P08122	P08122	Col4a2	Collagen alpha-2(IV) chain;Canstatin		NaN	0
3D	GLDGFQGPSGPR	2	P08122	P08122	Col4a2	Collagen alpha-2(IV) chain;Canstatin		NaN	0
3D	SLWIGYSFLMHTAAGDEGGGQSLVSPGSCLEDFR	1	P08122	P08122	Col4a2	Collagen alpha-2(IV) chain;Canstatin		NaN	0
3D	SVSIGYLLVK	0	P08122	P08122	Col4a2	Collagen alpha-2(IV) chain;Canstatin		NaN	0
3D	EFPGFLENQKDPLAVDK	2	P08207	P08207	S100a10	Protein S100-A10	1	2.0483	1
3D	PSQMEHAMETMMLTFHR	1	P08207	P08207	S100a10	Protein S100-A10	2	1.7331	2
3D	DGVANVSIEDR	0	P08228	P08228	Sod1	Superoxide dismutase [Cu-Zn]		NaN	0
3D	GDGPVQGTIHFEQK	1	P08228	P08228	Sod1	Superoxide dismutase [Cu-Zn]	1	NaN	0
3D	HVGDLGNVTAGK	0	P08228	P08228	Sod1	Superoxide dismutase [Cu-Zn]	1	NaN	0
3D	AGAGSATLSMAYAGAR	0	P08249	P08249	Mdh2	Malate dehydrogenase, mitochondrial	1	NaN	0
3D	ANTFVAELK	0	P08249	P08249	Mdh2	Malate dehydrogenase, mitochondrial		NaN	0
3D	EGVVECSFVQSK	0	P08249	P08249	Mdh2	Malate dehydrogenase, mitochondrial		NaN	0
3D	ETECTYFSTPLLLGK	1	P08249	P08249	Mdh2	Malate dehydrogenase, mitochondrial	1	1.4198	1
3D	FVFSLVDAMNGK	0	P08249	P08249	Mdh2	Malate dehydrogenase, mitochondrial	1	NaN	0
3D	GCDVVVIPAGVPR	2	P08249	P08249	Mdh2	Malate dehydrogenase, mitochondrial	1	1.6106	1
3D	GYLGPEQLPDCLK	2	P08249	P08249	Mdh2	Malate dehydrogenase, mitochondrial	1	1.4698	1
3D	HGVYNPNK	1	P08249	P08249	Mdh2	Malate dehydrogenase, mitochondrial	1	1.2994	1
3D	IFGVTTLDIVR	0	P08249	P08249	Mdh2	Malate dehydrogenase, mitochondrial	1	NaN	0
3D	IQEAGTEVVK	0	P08249	P08249	Mdh2	Malate dehydrogenase, mitochondrial	1	NaN	0
3D	KGEDFVK	0	P08249	P08249	Mdh2	Malate dehydrogenase, mitochondrial		NaN	0
3D	LTLYDIAHTPGVAADLSHIETR	1	P08249	P08249	Mdh2	Malate dehydrogenase, mitochondrial	3	1.336	3
3D	MIAEAIPELK	1	P08249	P08249	Mdh2	Malate dehydrogenase, mitochondrial	1	1.1986	1
3D	NSPLVSR	1	P08249	P08249	Mdh2	Malate dehydrogenase, mitochondrial		NaN	0
3D	TIIPLISQCTPK	2	P08249	P08249	Mdh2	Malate dehydrogenase, mitochondrial	1	1.4936	1
3D	VAVLGASGGIGQPLSLLLK	1	P08249	P08249	Mdh2	Malate dehydrogenase, mitochondrial	2	1.5057	2
3D	VDFPQDQLATLTGR	1	P08249	P08249	Mdh2	Malate dehydrogenase, mitochondrial	2	1.5647	1
3D	VNVPVIGGHAGK	1	P08249	P08249	Mdh2	Malate dehydrogenase, mitochondrial	1	1.5479	1
3D	QGVEDAFYTLVR	0	P08556	P08556	Nras	GTPase NRas	1	NaN	0
3D	TGEGFLCVFAINNSK	0	P08556	P08556	Nras	GTPase NRas	1	NaN	0
3D	AMGNLQIDFADPQR	1	P08752	P08752	Gnai2	Guanine nucleotide-binding protein G(i) subunit alpha-2	2	NaN	0
3D	AVVYSNTIQSIMAIVK	0	P08752	P08752	Gnai2	Guanine nucleotide-binding protein G(i) subunit alpha-2	1	NaN	0
3D	EIYTHFTCATDTK	0	P08752;B2RSH2	P08752	Gnai2;Gnai1	Guanine nucleotide-binding protein G(i) subunit alpha-2;Guanine nucleotide-binding protein G(i) subunit alpha-1	1	NaN	0
3D	EYQLNDSAAYYLNDLER	0	P08752	P08752	Gnai2	Guanine nucleotide-binding protein G(i) subunit alpha-2	1	NaN	0
3D	IAQSDYIPTQQDVLR	1	P08752	P08752	Gnai2	Guanine nucleotide-binding protein G(i) subunit alpha-2	1	3.5537	1
3D	IIHEDGYSEEECR	0	P08752	P08752	Gnai2	Guanine nucleotide-binding protein G(i) subunit alpha-2	2	NaN	0
3D	ITQSSLTICFPEYTGANKYDEAASYIQSK	1	P08752	P08752	Gnai2	Guanine nucleotide-binding protein G(i) subunit alpha-2	1	2.3996	1
3D	LFDSICNNK	0	P08752;B2RSH2;Q9DC51	P08752	Gnai2;Gnai1;Gnai3	Guanine nucleotide-binding protein G(i) subunit alpha-2;Guanine nucleotide-binding protein G(i) subunit alpha-1;Guanine nucleotide-binding protein G(k) subunit alpha	1	NaN	0
3D	LLLLGAGESGK	0	P08752;P20612;Q3V3I2;P50149;B2RSH2;P18872;Q9DC51;Q6R0H7;Q8CGK7	P08752	Gnai2;Gnat1;Gnat3;Gnat2;Gnai1;Gnao1;Gnai3;Gnas;Gnal	Guanine nucleotide-binding protein G(i) subunit alpha-2;Guanine nucleotide-binding protein G(t) subunit alpha-1;Guanine nucleotide-binding protein G(t) subunit alpha-3;Guanine nucleotide-binding protein G(t) subunit alpha-2;Guanine nucleotide-binding protein G(i) subunit alpha-1;Guanine nucleotide-binding protein G(o) subunit alpha;Guanine nucleotide-binding protein G(k) subunit alpha;Guanine nucleotide-binding protein G(s) subunit alpha isoforms XLas;Guanine nucleotide-binding protein G(olf) subunit alpha		NaN	0
3D	NVQFVFDAVTDVIIK	0	P08752;B2RSH2;Q9DC51	P08752	Gnai2;Gnai1;Gnai3	Guanine nucleotide-binding protein G(i) subunit alpha-2;Guanine nucleotide-binding protein G(i) subunit alpha-1;Guanine nucleotide-binding protein G(k) subunit alpha	2	NaN	0
3D	QLFALSCAAEEQGMLPEDLSGVIR	1	P08752	P08752	Gnai2	Guanine nucleotide-binding protein G(i) subunit alpha-2	2	NaN	0
3D	TTGIVETHFTFK	0	P08752;B2RSH2;P18872;Q9DC51	P08752	Gnai2;Gnai1;Gnao1;Gnai3	Guanine nucleotide-binding protein G(i) subunit alpha-2;Guanine nucleotide-binding protein G(i) subunit alpha-1;Guanine nucleotide-binding protein G(o) subunit alpha;Guanine nucleotide-binding protein G(k) subunit alpha		NaN	0
3D	WFTDTSIILFLNK	0	P08752;B2RSH2;Q9DC51	P08752	Gnai2;Gnai1;Gnai3	Guanine nucleotide-binding protein G(i) subunit alpha-2;Guanine nucleotide-binding protein G(i) subunit alpha-1;Guanine nucleotide-binding protein G(k) subunit alpha		NaN	0
3D	YDEAASYIQSK	0	P08752	P08752	Gnai2	Guanine nucleotide-binding protein G(i) subunit alpha-2	1	NaN	0
3D	INAGFGDDLNCIFNDDNAEK	0	P08775	P08775	Polr2a	DNA-directed RNA polymerase II subunit RPB1	1	NaN	0
3D	INISQVIAVVGQQNVEGK	0	P08775	P08775	Polr2a	DNA-directed RNA polymerase II subunit RPB1		NaN	0
3D	NICEGGEEMDNK	0	P08775	P08775	Polr2a	DNA-directed RNA polymerase II subunit RPB1		NaN	0
3D	TVITPDPNLSIDQVGVPR	3	P08775	P08775	Polr2a	DNA-directed RNA polymerase II subunit RPB1		NaN	0
3D	YGEDGLAGESVEFQNLATLKPSNK	1	P08775	P08775	Polr2a	DNA-directed RNA polymerase II subunit RPB1		NaN	0
3D	EFLFNPYLTR	1	P09025;P09632;P23463	P09025	Hoxc8;Hoxb8;Hoxd8	Homeobox protein Hox-C8;Homeobox protein Hox-B8;Homeobox protein Hox-D8		NaN	0
3D	CDDLEALKK	0	P09055	P09055	Itgb1	Integrin beta-1		NaN	0
3D	DNTNEIYSGK	0	P09055	P09055	Itgb1	Integrin beta-1	1	NaN	0
3D	FCECDNFNCDR	0	P09055	P09055	Itgb1	Integrin beta-1	1	NaN	0
3D	FQGPTCETCQTCLGVCAEHK	1	P09055	P09055	Itgb1	Integrin beta-1	1	4.7822	1
3D	GEFFNELVGQQR	0	P09055	P09055	Itgb1	Integrin beta-1	1	NaN	0
3D	GICECGACK	0	P09055	P09055	Itgb1	Integrin beta-1	1	NaN	0
3D	IKPLGFTEEVEVVLQFICK	1	P09055	P09055	Itgb1	Integrin beta-1	1	NaN	0
3D	ISGNLDSPEGGFDAIMQVAVCGSLIGWR	1	P09055	P09055	Itgb1	Integrin beta-1		NaN	0
3D	KENSSEICSNNGECVCGQCVCR	0	P09055	P09055	Itgb1	Integrin beta-1		NaN	0
3D	LGGIVLPNDGQCHLENNVYTMSHYYDYPSIAHLVQK	2	P09055	P09055	Itgb1	Integrin beta-1		NaN	0
3D	LLVFSTDAGFHFAGDGK	0	P09055	P09055	Itgb1	Integrin beta-1		NaN	0
3D	LPDGVTINYK	1	P09055	P09055	Itgb1	Integrin beta-1	1	NaN	0
3D	LPQPVQVDPVTHCK	3	P09055	P09055	Itgb1	Integrin beta-1		NaN	0
3D	LRPEDITQIQPQQLLLK	2	P09055	P09055	Itgb1	Integrin beta-1		NaN	0
3D	LSENNIQTIFAVTEEFQPVYK	1	P09055	P09055	Itgb1	Integrin beta-1	2	3.5519	2
3D	NVLSLTDR	0	P09055	P09055	Itgb1	Integrin beta-1		NaN	0
3D	NVLSLTDRGEFFNELVGQQR	0	P09055	P09055	Itgb1	Integrin beta-1	1	NaN	0
3D	RDNTNEIYSGK	0	P09055	P09055	Itgb1	Integrin beta-1	1	NaN	0
3D	SAVTTVVNPK	1	P09055	P09055	Itgb1	Integrin beta-1	1	4.7492	1
3D	SLGTDLMNEMR	0	P09055	P09055	Itgb1	Integrin beta-1	1	NaN	0
3D	SNGLICGGNGVCR	0	P09055	P09055	Itgb1	Integrin beta-1	1	NaN	0
3D	WDTGENPIYK	1	P09055	P09055	Itgb1	Integrin beta-1		NaN	0
3D	DGVVLFK	0	P09103	P09103	P4hb	Protein disulfide-isomerase	2	NaN	0
3D	DHENIIIAK	0	P09103	P09103	P4hb	Protein disulfide-isomerase		NaN	0
3D	EADDIVNWLK	0	P09103	P09103	P4hb	Protein disulfide-isomerase	1	NaN	0
3D	FLESGGQDGAGDDEDLDLEEALEPDMEEDDDQK	1	P09103	P09103	P4hb	Protein disulfide-isomerase		NaN	0
3D	HNQLPLVIEFTEQTAPK	2	P09103	P09103	P4hb	Protein disulfide-isomerase	2	NaN	0
3D	IKPHLMSQEVPEDWDKQPVK	3	P09103	P09103	P4hb	Protein disulfide-isomerase	2	2.4007	1
3D	ILEFFGLK	0	P09103	P09103	P4hb	Protein disulfide-isomerase		NaN	0
3D	ILFIFIDSDHTDNQR	0	P09103	P09103	P4hb	Protein disulfide-isomerase	3	NaN	0
3D	ITEFCHR	0	P09103	P09103	P4hb	Protein disulfide-isomerase	1	NaN	0
3D	KEECPAVR	1	P09103	P09103	P4hb	Protein disulfide-isomerase	2	2.1871	2
3D	KSNFEEALAAHK	0	P09103	P09103	P4hb	Protein disulfide-isomerase	1	NaN	0
3D	LGETYKDHENIIIAK	0	P09103	P09103	P4hb	Protein disulfide-isomerase	2	NaN	0
3D	LITLEEEMTK	0	P09103	P09103	P4hb	Protein disulfide-isomerase	2	NaN	0
3D	LKAEGSEIR	0	P09103	P09103	P4hb	Protein disulfide-isomerase		NaN	0
3D	MDSTANEVEAVK	0	P09103	P09103	P4hb	Protein disulfide-isomerase	2	NaN	0
3D	NNFEGEITK	0	P09103	P09103	P4hb	Protein disulfide-isomerase		NaN	0
3D	NVFVEFYAPWCGHCK	1	P09103	P09103	P4hb	Protein disulfide-isomerase	2	2.8132	2
3D	QFLLAAEAIDDIPFGITSNSGVFSK	1	P09103	P09103	P4hb	Protein disulfide-isomerase	2	2.1214	2
3D	QLAPIWDK	1	P09103	P09103	P4hb	Protein disulfide-isomerase		NaN	0
3D	SNFEEALAAHK	0	P09103	P09103	P4hb	Protein disulfide-isomerase	1	NaN	0
3D	TGPAATTLSDTAAAESLVDSSEVTVIGFFK	1	P09103	P09103	P4hb	Protein disulfide-isomerase	5	2.0104	1
3D	THILLFLPK	1	P09103	P09103	P4hb	Protein disulfide-isomerase	1	2.0224	1
3D	TVIDYNGER	0	P09103	P09103	P4hb	Protein disulfide-isomerase	1	NaN	0
3D	VDATEESDLAQQYGVR	0	P09103	P09103	P4hb	Protein disulfide-isomerase	3	NaN	0
3D	VLVGANFEEVAFDEK	0	P09103	P09103	P4hb	Protein disulfide-isomerase	3	NaN	0
3D	VLVGANFEEVAFDEKK	0	P09103	P09103	P4hb	Protein disulfide-isomerase	1	NaN	0
3D	YKPESDELTAEK	1	P09103	P09103	P4hb	Protein disulfide-isomerase	2	2.075	2
3D	YLLVEFYAPWCGHCK	1	P09103	P09103	P4hb	Protein disulfide-isomerase	1	NaN	0
3D	YQLDKDGVVLFK	0	P09103	P09103	P4hb	Protein disulfide-isomerase	1	NaN	0
3D	GQLHHNTGEETR	0	P09242	P09242	Alpl	Alkaline phosphatase, tissue-nonspecific isozyme	1	NaN	0
3D	HETHGGEDVAVFAK	0	P09242	P09242	Alpl	Alkaline phosphatase, tissue-nonspecific isozyme	1	NaN	0
3D	LDGLDLISIWK	0	P09242	P09242	Alpl	Alkaline phosphatase, tissue-nonspecific isozyme	1	NaN	0
3D	ALELTGLK	0	P09405	P09405	Ncl	Nucleolin	1	NaN	0
3D	EALNSCNK	0	P09405	P09405	Ncl	Nucleolin		NaN	0
3D	EAMEDGEIDGNK	0	P09405	P09405	Ncl	Nucleolin	1	NaN	0
3D	EAMEDGEIDGNKVTLDWAKPK	1	P09405	P09405	Ncl	Nucleolin	1	1.7117	1
3D	ETLEEVFEK	0	P09405	P09405	Ncl	Nucleolin	1	NaN	0
3D	EVFEDAMEIR	0	P09405	P09405	Ncl	Nucleolin	1	NaN	0
3D	FAISELFAK	0	P09405	P09405	Ncl	Nucleolin	1	NaN	0
3D	FGYVDFESAEDLEK	0	P09405	P09405	Ncl	Nucleolin	1	NaN	0
3D	GFGFVDFNSEEDAK	0	P09405	P09405	Ncl	Nucleolin	1	NaN	0
3D	GLSEDTTEETLK	0	P09405	P09405	Ncl	Nucleolin	1	NaN	0
3D	GLSEDTTEETLKESFEGSVR	0	P09405	P09405	Ncl	Nucleolin	2	NaN	0
3D	GYAFIEFASFEDAK	0	P09405	P09405	Ncl	Nucleolin	2	NaN	0
3D	KFGYVDFESAEDLEK	0	P09405	P09405	Ncl	Nucleolin	1	NaN	0
3D	LELQGSNSR	0	P09405	P09405	Ncl	Nucleolin	1	NaN	0
3D	NDLAVVDVR	0	P09405	P09405	Ncl	Nucleolin	1	NaN	0
3D	NLSFNITEDELK	0	P09405	P09405	Ncl	Nucleolin	1	NaN	0
3D	NLSFNITEDELKEVFEDAMEIR	0	P09405	P09405	Ncl	Nucleolin	1	NaN	0
3D	QKVEGSEPTTPFNLFIGNLNPNK	3	P09405	P09405	Ncl	Nucleolin	1	1.2947	1
3D	SVSLYYTGEK	0	P09405	P09405	Ncl	Nucleolin	1	NaN	0
3D	TLVLSNLSYSATK	0	P09405	P09405	Ncl	Nucleolin	1	NaN	0
3D	VEGSEPTTPFNLFIGNLNPNK	3	P09405	P09405	Ncl	Nucleolin	2	1.4297	2
3D	VPQNPHGKPK	3	P09405	P09405	Ncl	Nucleolin		NaN	0
3D	VTLDWAKPK	1	P09405	P09405	Ncl	Nucleolin		NaN	0
3D	AHSSMVGVNLPQK	1	P09411	P09411	Pgk1	Phosphoglycerate kinase 1	5	1.8844	3
3D	ALESPERPFLAILGGAK	2	P09411	P09411	Pgk1	Phosphoglycerate kinase 1	2	NaN	0
3D	DCVGPEVENACANPAAGTVILLENLR	2	P09411	P09411	Pgk1	Phosphoglycerate kinase 1	2	2.8258	1
3D	ELNYFAK	0	P09411	P09411	Pgk1	Phosphoglycerate kinase 1		NaN	0
3D	FCLDNGAK	0	P09411	P09411	Pgk1	Phosphoglycerate kinase 1		NaN	0
3D	FHVEEEGK	0	P09411	P09411	Pgk1	Phosphoglycerate kinase 1		NaN	0
3D	FHVEEEGKGK	0	P09411	P09411	Pgk1	Phosphoglycerate kinase 1	2	NaN	0
3D	GCITIIGGGDTATCCAK	0	P09411	P09411	Pgk1	Phosphoglycerate kinase 1	3	NaN	0
3D	IQLINNMLDK	0	P09411	P09411	Pgk1	Phosphoglycerate kinase 1	1	NaN	0
3D	ITLPVDFVTADK	1	P09411	P09411	Pgk1	Phosphoglycerate kinase 1	1	2.0963	1
3D	ITLPVDFVTADKFDENAK	1	P09411	P09411	Pgk1	Phosphoglycerate kinase 1	2	1.8559	2
3D	LGDVYVNDAFGTAHR	0	P09411	P09411	Pgk1	Phosphoglycerate kinase 1		NaN	0
3D	NNQITNNQR	0	P09411	P09411	Pgk1	Phosphoglycerate kinase 1	1	NaN	0
3D	QIVWNGPVGVFEWEAFAR	1	P09411	P09411	Pgk1	Phosphoglycerate kinase 1	2	NaN	0
3D	SLMDEVVK	0	P09411	P09411	Pgk1	Phosphoglycerate kinase 1	1	NaN	0
3D	SVVLMSHLGRPDGVPMPDK	3	P09411	P09411	Pgk1	Phosphoglycerate kinase 1	2	1.4328	1
3D	SVVLMSHLGRPDGVPMPDKYSLEPVAAELK	4	P09411	P09411	Pgk1	Phosphoglycerate kinase 1	1	NaN	0
3D	TGQATVASGIPAGWMGLDCGTESSK	1	P09411	P09411	Pgk1	Phosphoglycerate kinase 1	2	1.8566	2
3D	TGQATVASGIPAGWMGLDCGTESSKK	1	P09411	P09411	Pgk1	Phosphoglycerate kinase 1	3	2.0493	1
3D	VADKIQLINNMLDK	0	P09411	P09411	Pgk1	Phosphoglycerate kinase 1	2	NaN	0
3D	VDFNVPMK	1	P09411	P09411	Pgk1	Phosphoglycerate kinase 1	1	1.958	1
3D	VLNNMEIGTSLYDEEGAK	0	P09411	P09411	Pgk1	Phosphoglycerate kinase 1	2	NaN	0
3D	VLPGVDALSNV	1	P09411	P09411	Pgk1	Phosphoglycerate kinase 1	2	2.0089	2
3D	VNEMIIGGGMAFTFLK	0	P09411	P09411	Pgk1	Phosphoglycerate kinase 1	2	NaN	0
3D	VSHVSTGGGASLELLEGK	0	P09411	P09411	Pgk1	Phosphoglycerate kinase 1	3	NaN	0
3D	WNTEDKVSHVSTGGGASLELLEGK	0	P09411	P09411	Pgk1	Phosphoglycerate kinase 1	2	NaN	0
3D	YAEAVGR	0	P09411	P09411	Pgk1	Phosphoglycerate kinase 1	1	NaN	0
3D	YSLEPVAAELK	1	P09411	P09411	Pgk1	Phosphoglycerate kinase 1	1	2.3131	1
3D	ALLEYFQPVSQWLEEQNQR	1	P09470	P09470	Ace	Angiotensin-converting enzyme;Angiotensin-converting enzyme, soluble form		NaN	0
3D	DLVGSDALDAK	0	P09470	P09470	Ace	Angiotensin-converting enzyme;Angiotensin-converting enzyme, soluble form		NaN	0
3D	EAGHQGPLHQCDIYQSAQAGAK	1	P09470	P09470	Ace	Angiotensin-converting enzyme;Angiotensin-converting enzyme, soluble form		NaN	0
3D	EVVCHASAWDFYNR	0	P09470	P09470	Ace	Angiotensin-converting enzyme;Angiotensin-converting enzyme, soluble form		NaN	0
3D	QDDFSDTGAFWR	0	P09470	P09470	Ace	Angiotensin-converting enzyme;Angiotensin-converting enzyme, soluble form		NaN	0
3D	RQEEAALVSQEFAEVWGK	0	P09470	P09470	Ace	Angiotensin-converting enzyme;Angiotensin-converting enzyme, soluble form		NaN	0
3D	SLYESDNLEQDLEK	0	P09470	P09470	Ace	Angiotensin-converting enzyme;Angiotensin-converting enzyme, soluble form		NaN	0
3D	TATCWSLDPELTNILASSR	1	P09470	P09470	Ace	Angiotensin-converting enzyme;Angiotensin-converting enzyme, soluble form		NaN	0
3D	YEELLWAWK	0	P09470	P09470	Ace	Angiotensin-converting enzyme;Angiotensin-converting enzyme, soluble form		NaN	0
3D	ALGQNPTNAEVLR	1	P09541	P09541	Myl4	Myosin light chain 4		NaN	0
3D	IDFSADQIEEFK	0	P09541	P09541	Myl4	Myosin light chain 4		NaN	0
3D	AIWNVINWENVTER	0	P09671	P09671	Sod2	Superoxide dismutase [Mn], mitochondrial	1	NaN	0
3D	DFGSFEK	0	P09671	P09671	Sod2	Superoxide dismutase [Mn], mitochondrial		NaN	0
3D	GDVTTQVALQPALK	1	P09671	P09671	Sod2	Superoxide dismutase [Mn], mitochondrial	1	2.5092	1
3D	GELLEAIK	0	P09671	P09671	Sod2	Superoxide dismutase [Mn], mitochondrial		NaN	0
3D	HHAAYVNNLNATEEK	0	P09671	P09671	Sod2	Superoxide dismutase [Mn], mitochondrial	2	NaN	0
3D	LTAVSVGVQGSGWGWLGFNK	0	P09671	P09671	Sod2	Superoxide dismutase [Mn], mitochondrial		NaN	0
3D	NVRPDYLK	1	P09671	P09671	Sod2	Superoxide dismutase [Mn], mitochondrial		NaN	0
3D	ILDETQEAVEYQR	0	P0C0A3	P0C0A3	Chmp6	Charged multivesicular body protein 6		NaN	0
3D	VMEGLQVGNECLNK	0	P0C0A3	P0C0A3	Chmp6	Charged multivesicular body protein 6		NaN	0
3D	MQSQESGVHYSR	0	P0C8K7	P0C8K7	Smim1	Small integral membrane protein 1		NaN	0
3D	ASDGFCIAQNIELIEDSQR	0	P0CW03;P0CW02	P0CW03	Ly6c2;Ly6c1	Lymphocyte antigen 6C2;Lymphocyte antigen 6C1		NaN	0
3D	DGSGSIEVVGSGQWHNINCK	0	P0DOV1;Q8CGE8	P0DOV1	Ifi205a	Interferon-activable protein 205-A	2	NaN	0
3D	DNQEQYTTIQIANMMEEK	0	P0DOV1;P0DOV2	P0DOV1			1	NaN	0
3D	ERSEVTGETSLEK	0	P0DOV1;E9Q3L4;P0DOV2	P0DOV1	AI607873		1	NaN	0
3D	GAVLHSEPLTVMVLTATDPFEYESPEHEVK	3	P0DOV1;Q8CGE8;P0DOV2	P0DOV1	Ifi205a	Interferon-activable protein 205-A	1	NaN	0
3D	GETSATQEETSTAQAGTSTAQAGTSTAQAGTSTAQK	0	P0DOV1	P0DOV1			1	NaN	0
3D	GILEINETSSVLEAAPK	1	P0DOV1;Q8CGE8	P0DOV1	Ifi205a	Interferon-activable protein 205-A	1	3.184	1
3D	LIEFCEEVPALR	1	P0DOV1	P0DOV1			1	2.7266	1
3D	NGQEAGPATPTSTTSHMLASER	2	P0DOV1;P0DOV2	P0DOV1				NaN	0
3D	NMFHATVATVSQYFHVK	0	P0DOV1;Q8CGE8	P0DOV1	Ifi205a	Interferon-activable protein 205-A	1	NaN	0
3D	NNFITISNYFESK	0	P0DOV1;Q8CGE8	P0DOV1	Ifi205a	Interferon-activable protein 205-A	1	NaN	0
3D	QMIEVPNCITR	1	P0DOV1;Q8CGE8	P0DOV1	Ifi205a	Interferon-activable protein 205-A	1	NaN	0
3D	SEVTGETSLEK	0	P0DOV1;E9Q3L4;P0DOV2	P0DOV1	AI607873		1	NaN	0
3D	GETSATQEETSTAQAGTSTAQAR	0	P0DOV2	P0DOV2				NaN	0
3D	NFIIISNYFESK	0	P0DOV2	P0DOV2				NaN	0
3D	NMLHATVATVSQYFHVK	0	P0DOV2	P0DOV2			1	NaN	0
3D	TSTAQAGTSTAQK	0	P0DOV2	P0DOV2				NaN	0
3D	ADQLTEEQIAEFK	0	P0DP28;P0DP27;P0DP26;Q9D6P8	P0DP28	Calml3	Calmodulin-like protein 3	2	NaN	0
3D	DGDGTITTK	0	P0DP28;P0DP27;P0DP26	P0DP28				NaN	0
3D	DGNGYISAAELR	0	P0DP28;P0DP27;P0DP26	P0DP28			1	NaN	0
3D	DTDSEEEIREAFR	0	P0DP28;P0DP27;P0DP26;Q9D6P8	P0DP28	Calml3	Calmodulin-like protein 3	2	NaN	0
3D	EADIDGDGQVNYEEFVQMMTAK	0	P0DP28;P0DP27;P0DP26	P0DP28			5	NaN	0
3D	EAFSLFDK	0	P0DP28;P0DP27;P0DP26;Q9D6P8	P0DP28	Calml3	Calmodulin-like protein 3		NaN	0
3D	EAFSLFDKDGDGTITTK	0	P0DP28;P0DP27;P0DP26	P0DP28			3	NaN	0
3D	MKDTDSEEEIR	0	P0DP28;P0DP27;P0DP26;Q9D6P8	P0DP28	Calml3	Calmodulin-like protein 3		NaN	0
3D	VFDKDGNGYISAAELR	0	P0DP28;P0DP27;P0DP26	P0DP28			2	NaN	0
3D	AAYLQENGKPLDEVLR	1	P10107	P10107	Anxa1	Annexin A1	1	1.7348	1
3D	ALDLELKGDIEK	0	P10107	P10107	Anxa1	Annexin A1	1	NaN	0
3D	ALTGHLEEVVLAMLK	0	P10107	P10107	Anxa1	Annexin A1	2	NaN	0
3D	AMVSEFLK	0	P10107	P10107	Anxa1	Annexin A1	2	NaN	0
3D	CATSTPAFFAEK	1	P10107	P10107	Anxa1	Annexin A1	1	1.929	1
3D	CLTTIVK	0	P10107	P10107	Anxa1	Annexin A1	1	NaN	0
3D	CQDLSVNQDLADTDAR	0	P10107	P10107	Anxa1	Annexin A1	2	NaN	0
3D	DITSDTSGDFR	0	P10107	P10107	Anxa1	Annexin A1	1	NaN	0
3D	DITSDTSGDFRK	0	P10107	P10107	Anxa1	Annexin A1	1	NaN	0
3D	FLENQEQEYVQAVK	0	P10107	P10107	Anxa1	Annexin A1		NaN	0
3D	GGPGSAVSPYPSFNVSSDVAALHK	3	P10107	P10107	Anxa1	Annexin A1	2	2.3293	1
3D	GLGTDEDTLIEILTTR	0	P10107	P10107	Anxa1	Annexin A1	2	NaN	0
3D	GTDVNVFTTILTSR	0	P10107	P10107	Anxa1	Annexin A1	2	NaN	0
3D	GVDEATIIDILTK	0	P10107	P10107	Anxa1	Annexin A1	2	NaN	0
3D	ILVALCGGN	0	P10107	P10107	Anxa1	Annexin A1		NaN	0
3D	KALTGHLEEVVLAMLK	0	P10107	P10107	Anxa1	Annexin A1	1	NaN	0
3D	KGTDVNVFTTILTSR	0	P10107	P10107	Anxa1	Annexin A1	2	NaN	0
3D	KYGISLCQAILDETK	0	P10107	P10107	Anxa1	Annexin A1	2	NaN	0
3D	KYGISLCQAILDETKGDYEK	0	P10107	P10107	Anxa1	Annexin A1	1	NaN	0
3D	RVFQNYGK	0	P10107	P10107	Anxa1	Annexin A1	1	NaN	0
3D	SEIDMNEIK	0	P10107	P10107	Anxa1	Annexin A1		NaN	0
3D	TPAQFDADELR	1	P10107	P10107	Anxa1	Annexin A1	1	2.4146	1
3D	YGISLCQAILDETK	0	P10107	P10107	Anxa1	Annexin A1	1	NaN	0
3D	YGISLCQAILDETKGDYEK	0	P10107	P10107	Anxa1	Annexin A1	1	NaN	0
3D	YSQHDMNK	0	P10107	P10107	Anxa1	Annexin A1	1	NaN	0
3D	DGSASGTTLLEALDCILPPTRPTDKPLR	4	P10126	P10126	Eef1a1	Elongation factor 1-alpha 1	2	NaN	0
3D	EHALLAYTLGVK	0	P10126;P62631	P10126	Eef1a1;Eef1a2	Elongation factor 1-alpha 1;Elongation factor 1-alpha 2	4	NaN	0
3D	IGGIGTVPVGR	1	P10126;P62631	P10126	Eef1a1;Eef1a2	Elongation factor 1-alpha 1;Elongation factor 1-alpha 2	1	1.5357	1
3D	IGYNPDTVAFVPISGWNGDNMLEPSANMPWFK	4	P10126	P10126	Eef1a1	Elongation factor 1-alpha 1	2	NaN	0
3D	KIGYNPDTVAFVPISGWNGDNMLEPSANMPWFK	4	P10126	P10126	Eef1a1	Elongation factor 1-alpha 1	2	NaN	0
3D	KLEDGPK	1	P10126	P10126	Eef1a1	Elongation factor 1-alpha 1	1	1.3919	1
3D	LPLQDVYK	1	P10126;P62631	P10126	Eef1a1;Eef1a2	Elongation factor 1-alpha 1;Elongation factor 1-alpha 2	1	1.5495	1
3D	MDSTEPPYSQK	2	P10126	P10126	Eef1a1	Elongation factor 1-alpha 1		NaN	0
3D	NDPPMEAAGFTAQVIILNHPGQISAGYAPVLDCHTAHIACK	4	P10126	P10126	Eef1a1	Elongation factor 1-alpha 1	3	NaN	0
3D	NGQTREHALLAYTLGVKQLIVGVNK	0	P10126;P62631	P10126	Eef1a1;Eef1a2	Elongation factor 1-alpha 1;Elongation factor 1-alpha 2		NaN	0
3D	NMITGTSQADCAVLIVAAGVGEFEAGISK	0	P10126;P62631	P10126	Eef1a1;Eef1a2	Elongation factor 1-alpha 1;Elongation factor 1-alpha 2	1	NaN	0
3D	QTVAVGVIK	0	P10126;P62631	P10126	Eef1a1;Eef1a2	Elongation factor 1-alpha 1;Elongation factor 1-alpha 2	1	NaN	0
3D	RGNVAGDSK	0	P10126	P10126	Eef1a1	Elongation factor 1-alpha 1		NaN	0
3D	SGDAAIVDMVPGKPMCVESFSDYPPLGR	4	P10126	P10126	Eef1a1	Elongation factor 1-alpha 1	3	NaN	0
3D	STTTGHLIYK	0	P10126;P62631	P10126	Eef1a1;Eef1a2	Elongation factor 1-alpha 1;Elongation factor 1-alpha 2	1	NaN	0
3D	SVEMHHEALSEALPGDNVGFNVK	1	P10126;P62631	P10126	Eef1a1;Eef1a2	Elongation factor 1-alpha 1;Elongation factor 1-alpha 2		NaN	0
3D	THINIVVIGHVDSGK	0	P10126;P62631	P10126	Eef1a1;Eef1a2	Elongation factor 1-alpha 1;Elongation factor 1-alpha 2	24	NaN	0
3D	VETGVLKPGMVVTFAPVNVTTEVK	2	P10126	P10126	Eef1a1	Elongation factor 1-alpha 1	8	1.5761	4
3D	YYVTIIDAPGHR	1	P10126	P10126	Eef1a1	Elongation factor 1-alpha 1	2	1.4675	2
3D	CNPLVLEFTDAGK	1	P10404	P10404		MLV-related proviral Env polyprotein;Surface protein;Transmembrane protein	1	NaN	0
3D	GLDLLFLK	0	P10404;B2RQY6;P11370	P10404	BC035947;Fv4	MLV-related proviral Env polyprotein;Surface protein;Transmembrane protein;Retrovirus-related Env polyprotein from Fv-4 locus	1	NaN	0
3D	LTLSEVTGQGLCVGAVPK	1	P10404	P10404		MLV-related proviral Env polyprotein;Surface protein;Transmembrane protein	1	NaN	0
3D	QFEQLQAAIHTDLGALEK	0	P10404	P10404		MLV-related proviral Env polyprotein;Surface protein;Transmembrane protein		NaN	0
3D	WGCETTGQAYWKPSSSWDLISLK	1	P10404	P10404		MLV-related proviral Env polyprotein;Surface protein;Transmembrane protein	1	NaN	0
3D	DYATGFCCR	0	P10493	P10493	Nid1	Nidogen-1		NaN	0
3D	HQCSVHAECR	0	P10493	P10493	Nid1	Nidogen-1		NaN	0
3D	IFVGSSQVPVVFENTDLHSYVVMNHGR	1	P10493	P10493	Nid1	Nidogen-1		NaN	0
3D	NGFSITGGEFTR	0	P10493	P10493	Nid1	Nidogen-1		NaN	0
3D	VLEGLQYPFAVTSYGK	1	P10493	P10493	Nid1	Nidogen-1		NaN	0
3D	VPQIPYGASVHIEPYTELYHYSSSVITSSSTR	3	P10493	P10493	Nid1	Nidogen-1		NaN	0
3D	YALSNSIGPVR	1	P10493	P10493	Nid1	Nidogen-1		NaN	0
3D	AGCQVVAPSDMMDGR	1	P10518	P10518	Alad	Delta-aminolevulinic acid dehydratase		NaN	0
3D	CVLIFGVPSR	1	P10518	P10518	Alad	Delta-aminolevulinic acid dehydratase		NaN	0
3D	DAAQSSPAFGDR	1	P10518	P10518	Alad	Delta-aminolevulinic acid dehydratase		NaN	0
3D	DEQGSAADSEDSPTIEAVR	1	P10518	P10518	Alad	Delta-aminolevulinic acid dehydratase		NaN	0
3D	DIQEGADMLMVKPGLPYLDMVR	2	P10518	P10518	Alad	Delta-aminolevulinic acid dehydratase		NaN	0
3D	DQGSCGSCWAFGAVEAISDR	0	P10605	P10605	Ctsb	Cathepsin B;Cathepsin B light chain;Cathepsin B heavy chain	2	NaN	0
3D	EQWSNCPTIGQIR	1	P10605	P10605	Ctsb	Cathepsin B;Cathepsin B light chain;Cathepsin B heavy chain	1	11.692	1
3D	GENHCGIESEIVAGIPR	1	P10605	P10605	Ctsb	Cathepsin B;Cathepsin B light chain;Cathepsin B heavy chain	2	3.9761	2
3D	HEAGDMMGGHAIR	0	P10605	P10605	Ctsb	Cathepsin B;Cathepsin B light chain;Cathepsin B heavy chain	4	NaN	0
3D	HFGYTSYSVSNSVK	0	P10605	P10605	Ctsb	Cathepsin B;Cathepsin B light chain;Cathepsin B heavy chain	1	NaN	0
3D	NFYNVDISYLK	0	P10605	P10605	Ctsb	Cathepsin B;Cathepsin B light chain;Cathepsin B heavy chain		NaN	0
3D	NGPVEGAFTVFSDFLTYK	1	P10605	P10605	Ctsb	Cathepsin B;Cathepsin B light chain;Cathepsin B heavy chain	2	3.5103	1
3D	SCEAGYSPSYK	1	P10605	P10605	Ctsb	Cathepsin B;Cathepsin B light chain;Cathepsin B heavy chain	1	3.2225	1
3D	SCEAGYSPSYKEDK	1	P10605	P10605	Ctsb	Cathepsin B;Cathepsin B light chain;Cathepsin B heavy chain	2	3.9864	2
3D	VAFGEDIDLPETFDAR	1	P10605	P10605	Ctsb	Cathepsin B;Cathepsin B light chain;Cathepsin B heavy chain	1	2.9258	1
3D	VNVEVSAEDLLTCCGIQCGDGCNGGYPSGAWSFWTK	1	P10605	P10605	Ctsb	Cathepsin B;Cathepsin B light chain;Cathepsin B heavy chain	2	3.1214	1
3D	DFTVSALHGDMDQK	0	P10630	P10630	Eif4a2	Eukaryotic initiation factor 4A-II;Eukaryotic initiation factor 4A-II, N-terminally processed	1	NaN	0
3D	DQIYEIFQK	0	P10630	P10630	Eif4a2	Eukaryotic initiation factor 4A-II;Eukaryotic initiation factor 4A-II, N-terminally processed		NaN	0
3D	ETQALVLAPTR	1	P10630	P10630	Eif4a2	Eukaryotic initiation factor 4A-II;Eukaryotic initiation factor 4A-II, N-terminally processed	1	NaN	0
3D	KGVAINFVTEEDKR	0	P10630	P10630	Eif4a2	Eukaryotic initiation factor 4A-II;Eukaryotic initiation factor 4A-II, N-terminally processed	1	NaN	0
3D	LDTLCDLYETLTITQAVIFLNTR	0	P10630	P10630	Eif4a2	Eukaryotic initiation factor 4A-II;Eukaryotic initiation factor 4A-II, N-terminally processed	1	NaN	0
3D	LNTSIQVVLLSATMPTDVLEVTKK	1	P10630	P10630	Eif4a2	Eukaryotic initiation factor 4A-II;Eukaryotic initiation factor 4A-II, N-terminally processed		NaN	0
3D	LQAEAPHIVVGTPGR	2	P10630	P10630	Eif4a2	Eukaryotic initiation factor 4A-II;Eukaryotic initiation factor 4A-II, N-terminally processed		NaN	0
3D	SGGSADYNR	0	P10630	P10630	Eif4a2	Eukaryotic initiation factor 4A-II;Eukaryotic initiation factor 4A-II, N-terminally processed		NaN	0
3D	VILALGDYMGATCHACIGGTNVR	0	P10630	P10630	Eif4a2	Eukaryotic initiation factor 4A-II;Eukaryotic initiation factor 4A-II, N-terminally processed		NaN	0
3D	CMPTFQFYK	1	P10639	P10639	Txn	Thioredoxin	1	1.6314	1
3D	EAFQEALAAAGDK	0	P10639	P10639	Txn	Thioredoxin	1	NaN	0
3D	EKLEASITEYA	0	P10639	P10639	Txn	Thioredoxin	1	NaN	0
3D	LVVVDFSATWCGPCK	1	P10639	P10639	Txn	Thioredoxin	2	NaN	0
3D	VGEFSGANK	0	P10639	P10639	Txn	Thioredoxin		NaN	0
3D	YSNVVFLEVDVDDCQDVAADCEVK	0	P10639	P10639	Txn	Thioredoxin	6	NaN	0
3D	ADIVENQVMDTR	0	P10649	P10649	Gstm1	Glutathione S-transferase Mu 1	1	NaN	0
3D	CLDAFPNLR	1	P10649;P19639	P10649	Gstm1;Gstm3	Glutathione S-transferase Mu 1;Glutathione S-transferase Mu 3	1	3.0539	1
3D	GLTHPIR	1	P10649	P10649	Gstm1	Glutathione S-transferase Mu 1	1	3.1623	1
3D	HHLDGETEEER	0	P10649	P10649	Gstm1	Glutathione S-transferase Mu 1		NaN	0
3D	KHHLDGETEEER	0	P10649	P10649	Gstm1	Glutathione S-transferase Mu 1	1	NaN	0
3D	MLLEYTDSSYDEK	0	P10649	P10649	Gstm1	Glutathione S-transferase Mu 1	1	NaN	0
3D	MLLEYTDSSYDEKR	0	P10649	P10649	Gstm1	Glutathione S-transferase Mu 1	2	NaN	0
3D	MQLIMLCYNPDFEK	1	P10649	P10649	Gstm1	Glutathione S-transferase Mu 1	1	NaN	0
3D	SQWLNEK	0	P10649	P10649	Gstm1	Glutathione S-transferase Mu 1		NaN	0
3D	YTMGDAPDFDR	1	P10649	P10649	Gstm1	Glutathione S-transferase Mu 1	1	3.0232	1
3D	EESSSSSNVSSR	0	P10711	P10711	Tcea1	Transcription elongation factor A protein 1		NaN	0
3D	KQSTDEEVTSLAK	0	P10711	P10711	Tcea1	Transcription elongation factor A protein 1	1	NaN	0
3D	MTAEEMASDELK	0	P10711	P10711	Tcea1	Transcription elongation factor A protein 1		NaN	0
3D	NAAGALDLLK	0	P10711	P10711	Tcea1	Transcription elongation factor A protein 1	1	NaN	0
3D	NCTYTQVQTR	0	P10711;Q9QVN7	P10711	Tcea1;Tcea2	Transcription elongation factor A protein 1;Transcription elongation factor A protein 2	1	NaN	0
3D	NIPMTLELLQSTR	1	P10711	P10711	Tcea1	Transcription elongation factor A protein 1		NaN	0
3D	QSTDEEVTSLAK	0	P10711	P10711	Tcea1	Transcription elongation factor A protein 1		NaN	0
3D	SADEPMTTFVVCNECGNR	1	P10711	P10711	Tcea1	Transcription elongation factor A protein 1	2	NaN	0
3D	TGGTQTDLFTCGK	0	P10711	P10711	Tcea1	Transcription elongation factor A protein 1		NaN	0
3D	DRDDFPIVLVGNK	1	P10833	P10833	Rras	Ras-related protein R-Ras		NaN	0
3D	DVELNELEPEKQPMNAADGAAAGEK	2	P10852	P10852	Slc3a2	4F2 cell-surface antigen heavy chain		NaN	0
3D	EALSSWLQDGVDGFQFR	0	P10852	P10852	Slc3a2	4F2 cell-surface antigen heavy chain	2	NaN	0
3D	GLVLGPIHK	1	P10852	P10852	Slc3a2	4F2 cell-surface antigen heavy chain	1	2.5588	1
3D	GQNEDPGSLLTQFR	1	P10852	P10852	Slc3a2	4F2 cell-surface antigen heavy chain	1	1.5957	1
3D	IGDLQAFVGR	0	P10852	P10852	Slc3a2	4F2 cell-surface antigen heavy chain	1	NaN	0
3D	LGASNLPAGISLPASAK	2	P10852	P10852	Slc3a2	4F2 cell-surface antigen heavy chain	1	NaN	0
3D	NQKDEINETDLK	0	P10852	P10852	Slc3a2	4F2 cell-surface antigen heavy chain	1	NaN	0
3D	QINPTLGSQEDFKDLLQSAK	1	P10852	P10852	Slc3a2	4F2 cell-surface antigen heavy chain		NaN	0
3D	SHLEYLSTLK	0	P10852	P10852	Slc3a2	4F2 cell-surface antigen heavy chain		NaN	0
3D	SIHIILDLTPNYQGQNAWFLPAQADIVATK	2	P10852	P10852	Slc3a2	4F2 cell-surface antigen heavy chain	1	1.8248	1
3D	SLLHGDFHALSSSPDLFSYIR	1	P10852	P10852	Slc3a2	4F2 cell-surface antigen heavy chain	3	1.9615	1
3D	SQDTEVDMKDVELNELEPEKQPMNAADGAAAGEK	2	P10852	P10852	Slc3a2	4F2 cell-surface antigen heavy chain	1	NaN	0
3D	VAEDETEAGVK	0	P10852	P10852	Slc3a2	4F2 cell-surface antigen heavy chain		NaN	0
3D	KKPAATPK	2	P10922	P10922	H1f0	Histone H1.0;Histone H1.0, N-terminally processed		NaN	0
3D	TENSTSAPAAKPK	2	P10922	P10922	H1f0	Histone H1.0;Histone H1.0, N-terminally processed	2	3.2475	1
3D	VGENADSQIK	0	P10922	P10922	H1f0	Histone H1.0;Histone H1.0, N-terminally processed		NaN	0
3D	YSDMIVAAIQAEK	0	P10922	P10922	H1f0	Histone H1.0;Histone H1.0, N-terminally processed	1	NaN	0
3D	DDNMFQIGK	0	P11031	P11031	Sub1	Activated RNA polymerase II transcriptional coactivator p15	1	NaN	0
3D	EQISDIDDAVR	0	P11031	P11031	Sub1	Activated RNA polymerase II transcriptional coactivator p15	1	NaN	0
3D	EYWMDSEGEMKPGR	1	P11031	P11031	Sub1	Activated RNA polymerase II transcriptional coactivator p15		NaN	0
3D	GISLNMEQWSQLK	0	P11031	P11031	Sub1	Activated RNA polymerase II transcriptional coactivator p15	1	NaN	0
3D	ADDANVVR	0	P11087	P11087	Col1a1	Collagen alpha-1(I) chain		NaN	0
3D	ALLLQGSNEIELR	0	P11087	P11087	Col1a1	Collagen alpha-1(I) chain	2	NaN	0
3D	DGEAGAQGAPGPAGPAGER	3	P11087	P11087	Col1a1	Collagen alpha-1(I) chain		NaN	0
3D	DRDLEVDTTLK	0	P11087	P11087	Col1a1	Collagen alpha-1(I) chain	1	NaN	0
3D	EGECCAFCPEEYVSPNSEDVGVEGPK	3	P11087	P11087	Col1a1	Collagen alpha-1(I) chain		NaN	0
3D	EGSPGAEGSPGR	2	P11087	P11087	Col1a1	Collagen alpha-1(I) chain		NaN	0
3D	FTYSTLVDGCTSHTGTWGK	0	P11087	P11087	Col1a1	Collagen alpha-1(I) chain	2	NaN	0
3D	GAAGPPGATGFPGAAGR	3	P11087	P11087	Col1a1	Collagen alpha-1(I) chain	1	NaN	0
3D	GDTGAPGAPGSQGAPGLQGMPGER	4	P11087	P11087	Col1a1	Collagen alpha-1(I) chain		NaN	0
3D	GEAGPSGPPGPTGAR	4	P11087	P11087	Col1a1	Collagen alpha-1(I) chain		NaN	0
3D	GETGPAGPAGPIGPAGAR	4	P11087	P11087	Col1a1	Collagen alpha-1(I) chain		NaN	0
3D	GLTGSPGSPGPDGK	3	P11087	P11087	Col1a1	Collagen alpha-1(I) chain	1	NaN	0
3D	NGDDGEAGKPGRPGER	2	P11087	P11087	Col1a1	Collagen alpha-1(I) chain		NaN	0
3D	NGDRGETGPAGPAGPIGPAGAR	4	P11087	P11087	Col1a1	Collagen alpha-1(I) chain		NaN	0
3D	NSVAYMDQQTGNLK	0	P11087;CON__Q862S4	P11087	Col1a1	Collagen alpha-1(I) chain	1	NaN	0
3D	NSVAYMDQQTGNLKK	0	P11087;CON__Q862S4	P11087	Col1a1	Collagen alpha-1(I) chain	1	NaN	0
3D	NWYISPNPK	2	P11087	P11087	Col1a1	Collagen alpha-1(I) chain	1	NaN	0
3D	QGPSGSSGER	1	P11087	P11087	Col1a1	Collagen alpha-1(I) chain		NaN	0
3D	SGEYWIDPNQGCNLDAIK	1	P11087	P11087	Col1a1	Collagen alpha-1(I) chain	2	NaN	0
3D	SLSQQIENIR	0	P11087	P11087	Col1a1	Collagen alpha-1(I) chain		NaN	0
3D	VYCNMETGQTCVFPTQPSVPQK	3	P11087	P11087	Col1a1	Collagen alpha-1(I) chain	2	NaN	0
3D	ECSGQLVFK	0	P11103	P11103	Parp1	Poly [ADP-ribose] polymerase 1		NaN	0
3D	ELLIFNQQQVPSGESAILDR	1	P11103	P11103	Parp1	Poly [ADP-ribose] polymerase 1	2	NaN	0
3D	FYTLIPHDFGMK	1	P11103	P11103	Parp1	Poly [ADP-ribose] polymerase 1		NaN	0
3D	GGSDDSSKDPIDVNYEK	1	P11103	P11103	Parp1	Poly [ADP-ribose] polymerase 1	1	NaN	0
3D	GIYFADMVSK	0	P11103	P11103	Parp1	Poly [ADP-ribose] polymerase 1		NaN	0
3D	NTHATTHNAYDLEVIDIFK	0	P11103	P11103	Parp1	Poly [ADP-ribose] polymerase 1		NaN	0
3D	SDAYYCTGDVTAWTK	0	P11103	P11103	Parp1	Poly [ADP-ribose] polymerase 1	1	NaN	0
3D	TAEAGGVAGK	0	P11103	P11103	Parp1	Poly [ADP-ribose] polymerase 1		NaN	0
3D	TTNFAGILSQGLR	0	P11103	P11103	Parp1	Poly [ADP-ribose] polymerase 1	1	NaN	0
3D	VFSATLGLVDIVK	0	P11103	P11103	Parp1	Poly [ADP-ribose] polymerase 1	1	NaN	0
3D	VVDRDSEEAEVIR	0	P11103	P11103	Parp1	Poly [ADP-ribose] polymerase 1	1	NaN	0
3D	EPDSNVIVVDWLYR	1	P11152	P11152	Lpl	Lipoprotein lipase		NaN	0
3D	SIHLFIDSLLNEENPSK	1	P11152	P11152	Lpl	Lipoprotein lipase		NaN	0
3D	CDPHEATCYDDGK	1	P11276	P11276	Fn1	Fibronectin;Anastellin	1	1.0129	1
3D	CDPIDQCQDSETR	1	P11276	P11276	Fn1	Fibronectin;Anastellin		NaN	0
3D	CFDHAAGTSYVVGETWEKPYQGWMMVDCTCLGEGNGR	1	P11276	P11276	Fn1	Fibronectin;Anastellin		NaN	0
3D	CHEGGQSYK	0	P11276	P11276	Fn1	Fibronectin;Anastellin	1	NaN	0
3D	CTCVGNGR	0	P11276	P11276	Fn1	Fibronectin;Anastellin		NaN	0
3D	DAPIVNR	1	P11276	P11276	Fn1	Fibronectin;Anastellin		NaN	0
3D	DSMIWDCTCIGAGR	0	P11276	P11276	Fn1	Fibronectin;Anastellin	1	NaN	0
3D	EATIPGHLNSYTIK	1	P11276	P11276	Fn1	Fibronectin;Anastellin		NaN	0
3D	EESPPLIGQQATVSDIPR	3	P11276	P11276	Fn1	Fibronectin;Anastellin		NaN	0
3D	EINLSPDSSSVIVSGLMVATK	1	P11276	P11276	Fn1	Fibronectin;Anastellin		NaN	0
3D	ESNPLTAQQTTK	1	P11276	P11276	Fn1	Fibronectin;Anastellin		NaN	0
3D	EYLGAICSCTCFGGQR	0	P11276	P11276	Fn1	Fibronectin;Anastellin	1	NaN	0
3D	FGFCPMAAHEEICTTNEGVMYR	1	P11276	P11276	Fn1	Fibronectin;Anastellin	1	1.5514	1
3D	FLTTTPNSLLVSWQAPR	2	P11276	P11276	Fn1	Fibronectin;Anastellin		NaN	0
3D	FSQVTPTSFTAQWIAPSVQLTGYR	2	P11276	P11276	Fn1	Fibronectin;Anastellin	1	NaN	0
3D	FTNIGPDTMR	1	P11276	P11276	Fn1	Fibronectin;Anastellin		NaN	0
3D	GDSPASSKPVSINYK	2	P11276	P11276	Fn1	Fibronectin;Anastellin		NaN	0
3D	GEWACIPYSQLR	1	P11276	P11276	Fn1	Fibronectin;Anastellin		NaN	0
3D	GEWTCKPIAEK	1	P11276	P11276	Fn1	Fibronectin;Anastellin		NaN	0
3D	GFNCESKPEPEETCFDK	2	P11276	P11276	Fn1	Fibronectin;Anastellin		NaN	0
3D	GLAFTDVDVDSIK	0	P11276	P11276	Fn1	Fibronectin;Anastellin	1	NaN	0
3D	GLTPGVIYEGQLISIQQYGHR	1	P11276	P11276	Fn1	Fibronectin;Anastellin	1	1.4515	1
3D	GNLLQCVCTGNGR	0	P11276	P11276	Fn1	Fibronectin;Anastellin	1	NaN	0
3D	GVTYNIIVEALQNQR	0	P11276	P11276	Fn1	Fibronectin;Anastellin	1	NaN	0
3D	HHAEHSVGRPR	1	P11276	P11276	Fn1	Fibronectin;Anastellin		NaN	0
3D	HYQINQQWER	0	P11276	P11276	Fn1	Fibronectin;Anastellin	1	NaN	0
3D	IAWESPQGQVSR	1	P11276	P11276	Fn1	Fibronectin;Anastellin		NaN	0
3D	IGDTWSK	0	P11276	P11276	Fn1	Fibronectin;Anastellin		NaN	0
3D	IHLYTLNDNAR	0	P11276	P11276	Fn1	Fibronectin;Anastellin		NaN	0
3D	ISCTIANR	0	P11276	P11276	Fn1	Fibronectin;Anastellin		NaN	0
3D	ITYGETGGNSPVQEFTVPGSK	2	P11276	P11276	Fn1	Fibronectin;Anastellin		NaN	0
3D	KYIVNVYQISEEGK	0	P11276	P11276	Fn1	Fibronectin;Anastellin		NaN	0
3D	LGVRPSQGGEAPR	2	P11276	P11276	Fn1	Fibronectin;Anastellin		NaN	0
3D	LTCQCLGFGSGHFR	0	P11276	P11276	Fn1	Fibronectin;Anastellin		NaN	0
3D	NGESQPLVQTAVTNIDRPK	2	P11276	P11276	Fn1	Fibronectin;Anastellin		NaN	0
3D	NLQPGSEYTVTLVAVK	1	P11276	P11276	Fn1	Fibronectin;Anastellin		NaN	0
3D	NTFAEITGLSPGVTYLFK	1	P11276	P11276	Fn1	Fibronectin;Anastellin	1	1.409	1
3D	QDGHLWCSTTSNYEQDQK	0	P11276	P11276	Fn1	Fibronectin;Anastellin	2	NaN	0
3D	QSLILSTSQTTAPDAPPDPTVDQVDDTSIVVR	4	P11276	P11276	Fn1	Fibronectin;Anastellin		NaN	0
3D	SDNVPPPTDLQFVELTDVK	3	P11276	P11276	Fn1	Fibronectin;Anastellin		NaN	0
3D	SEPLIGR	1	P11276	P11276	Fn1	Fibronectin;Anastellin		NaN	0
3D	SSPVIIDASTAIDAPSNLR	2	P11276	P11276	Fn1	Fibronectin;Anastellin	1	NaN	0
3D	STATINNIKPGADYTITLYAVTGR	1	P11276	P11276	Fn1	Fibronectin;Anastellin		NaN	0
3D	SYTITGLQPGTDYK	1	P11276	P11276	Fn1	Fibronectin;Anastellin	2	NaN	0
3D	TDELPQLVTLPHPNLHGPEILDVPSTVQK	5	P11276	P11276	Fn1	Fibronectin;Anastellin		NaN	0
3D	TEIDKPSQMQVTDVQDNSISVR	1	P11276	P11276	Fn1	Fibronectin;Anastellin		NaN	0
3D	TETITGFQVDAIPANGQTPVQR	2	P11276	P11276	Fn1	Fibronectin;Anastellin		NaN	0
3D	TFYQIGDSWEK	0	P11276	P11276	Fn1	Fibronectin;Anastellin		NaN	0
3D	TFYSCTTEGR	0	P11276	P11276	Fn1	Fibronectin;Anastellin	1	NaN	0
3D	TGLDSPTGFDSSDITANSFTVHWVAPR	2	P11276	P11276	Fn1	Fibronectin;Anastellin		NaN	0
3D	TKTETITGFQVDAIPANGQTPVQR	2	P11276	P11276	Fn1	Fibronectin;Anastellin	1	NaN	0
3D	TNTNVNCPIECFMPLDVQADR	2	P11276	P11276	Fn1	Fibronectin;Anastellin		NaN	0
3D	TNTNVNCPIECFMPLDVQADRDDSRE	2	P11276	P11276	Fn1	Fibronectin;Anastellin		NaN	0
3D	TYHVGEQWQK	0	P11276	P11276	Fn1	Fibronectin;Anastellin	1	NaN	0
3D	TYLGNALVCTCYGGSR	0	P11276	P11276	Fn1	Fibronectin;Anastellin		NaN	0
3D	VEVLPVSLPGEHGQR	2	P11276	P11276	Fn1	Fibronectin;Anastellin		NaN	0
3D	VEYELSEEGDEPQYLDLPSTATSVNIPDLLPGR	4	P11276	P11276	Fn1	Fibronectin;Anastellin		NaN	0
3D	VEYELSEEGDEPQYLDLPSTATSVNIPDLLPGRK	4	P11276	P11276	Fn1	Fibronectin;Anastellin		NaN	0
3D	VGDTYERPK	1	P11276	P11276	Fn1	Fibronectin;Anastellin		NaN	0
3D	VTDATETTITISWR	0	P11276	P11276	Fn1	Fibronectin;Anastellin		NaN	0
3D	VTWAPPPSIELTNLLVR	3	P11276	P11276	Fn1	Fibronectin;Anastellin	1	1.6698	1
3D	VVTPLSPPTNLHLEANPDTGVLTVSWER	4	P11276	P11276	Fn1	Fibronectin;Anastellin		NaN	0
3D	WCGTTQNYDADQK	0	P11276	P11276	Fn1	Fibronectin;Anastellin	1	NaN	0
3D	WCHDNGVNYK	0	P11276	P11276	Fn1	Fibronectin;Anastellin		NaN	0
3D	WKCDPIDQCQDSETR	1	P11276	P11276	Fn1	Fibronectin;Anastellin		NaN	0
3D	WSRPQAPITGYR	2	P11276	P11276	Fn1	Fibronectin;Anastellin		NaN	0
3D	YEKPGSPPR	3	P11276	P11276	Fn1	Fibronectin;Anastellin		NaN	0
3D	YIVNVYQISEEGK	0	P11276	P11276	Fn1	Fibronectin;Anastellin	1	NaN	0
3D	YQCYCYGR	0	P11276	P11276	Fn1	Fibronectin;Anastellin		NaN	0
3D	DYTEMNDLQK	0	P11352	P11352	Gpx1	Glutathione peroxidase 1	1	NaN	0
3D	NALPTPSDDPTALMTDPK	4	P11352	P11352	Gpx1	Glutathione peroxidase 1	1	NaN	0
3D	NDIAWNFEK	0	P11352	P11352	Gpx1	Glutathione peroxidase 1		NaN	0
3D	TIDIEPDIETLLSQQSGNS	1	P11352	P11352	Gpx1	Glutathione peroxidase 1	2	NaN	0
3D	YVRPGGGFEPNFTLFEK	2	P11352	P11352	Gpx1	Glutathione peroxidase 1		NaN	0
3D	ALQATVGNSYK	0	P11438	P11438	Lamp1	Lysosome-associated membrane glycoprotein 1	1	NaN	0
3D	CNTEEHIFVSK	0	P11438	P11438	Lamp1	Lysosome-associated membrane glycoprotein 1	2	NaN	0
3D	EIYTMDSTTDIK	0	P11438	P11438	Lamp1	Lysosome-associated membrane glycoprotein 1	1	NaN	0
3D	ENVSDPSLTITFGR	1	P11438	P11438	Lamp1	Lysosome-associated membrane glycoprotein 1		NaN	0
3D	IGEGTYGVVYK	0	P11440;Q80YP0;P97377	P11440	Cdk1;Cdk3;Cdk2	Cyclin-dependent kinase 1;Cyclin-dependent kinase 3;Cyclin-dependent kinase 2	1	NaN	0
3D	KPLFHGDSEIDQLFR	1	P11440	P11440	Cdk1	Cyclin-dependent kinase 1		NaN	0
3D	ADHGEPIGR	1	P11499	P11499	Hsp90ab1	Heat shock protein HSP 90-beta	1	1.783	1
3D	ADLINNLGTIAK	0	P07901;P11499	P11499	Hsp90aa1;Hsp90ab1	Heat shock protein HSP 90-alpha;Heat shock protein HSP 90-beta	1	NaN	0
3D	AKFENLCK	0	P11499	P11499	Hsp90ab1	Heat shock protein HSP 90-beta		NaN	0
3D	ALLFIPR	1	P11499	P11499	Hsp90ab1	Heat shock protein HSP 90-beta		NaN	0
3D	APFDLFENK	1	P11499	P11499	Hsp90ab1	Heat shock protein HSP 90-beta	1	1.9392	1
3D	APFDLFENKK	1	P11499	P11499	Hsp90ab1	Heat shock protein HSP 90-beta	1	2.059	1
3D	CLELFSELAEDK	0	P11499	P11499	Hsp90ab1	Heat shock protein HSP 90-beta		NaN	0
3D	CLELFSELAEDKENYK	0	P11499	P11499	Hsp90ab1	Heat shock protein HSP 90-beta	2	NaN	0
3D	CLELFSELAEDKENYKK	0	P11499	P11499	Hsp90ab1	Heat shock protein HSP 90-beta	2	NaN	0
3D	DLVVLLFETALLSSGFSLEDPQTHSNR	1	P11499	P11499	Hsp90ab1	Heat shock protein HSP 90-beta	9	1.6378	2
3D	DNSTMGYMMAK	0	P11499	P11499	Hsp90ab1	Heat shock protein HSP 90-beta	1	NaN	0
3D	EDQTEYLEER	0	P07901;P11499	P11499	Hsp90aa1;Hsp90ab1	Heat shock protein HSP 90-alpha;Heat shock protein HSP 90-beta	1	NaN	0
3D	EGLELPEDEEEK	1	P07901;P11499	P11499	Hsp90aa1;Hsp90ab1	Heat shock protein HSP 90-alpha;Heat shock protein HSP 90-beta	1	2.2574	1
3D	EGLELPEDEEEKK	1	P07901;P11499	P11499	Hsp90aa1;Hsp90ab1	Heat shock protein HSP 90-alpha;Heat shock protein HSP 90-beta	1	1.6935	1
3D	EGLELPEDEEEKKK	1	P07901;P11499	P11499	Hsp90aa1;Hsp90ab1	Heat shock protein HSP 90-alpha;Heat shock protein HSP 90-beta	2	1.8265	2
3D	EKYIDQEELNK	0	P07901;P11499	P11499	Hsp90aa1;Hsp90ab1	Heat shock protein HSP 90-alpha;Heat shock protein HSP 90-beta	1	NaN	0
3D	EQVANSAFVER	0	P11499	P11499	Hsp90ab1	Heat shock protein HSP 90-beta	1	NaN	0
3D	GFEVVYMTEPIDEYCVQQLK	1	P11499	P11499	Hsp90ab1	Heat shock protein HSP 90-beta	4	1.8658	4
3D	GVVDSEDLPLNISR	1	P07901;P11499	P11499	Hsp90aa1;Hsp90ab1	Heat shock protein HSP 90-alpha;Heat shock protein HSP 90-beta	1	1.68	1
3D	HFSVEGQLEFR	0	P07901;P11499	P11499	Hsp90aa1;Hsp90ab1	Heat shock protein HSP 90-alpha;Heat shock protein HSP 90-beta	2	NaN	0
3D	HLEINPDHPIVETLR	2	P11499	P11499	Hsp90ab1	Heat shock protein HSP 90-beta	2	NaN	0
3D	HNDDEQYAWESSAGGSFTVR	0	P07901;P11499	P11499	Hsp90aa1;Hsp90ab1	Heat shock protein HSP 90-alpha;Heat shock protein HSP 90-beta	4	NaN	0
3D	HSQFIGYPITLYLEK	1	P11499	P11499	Hsp90ab1	Heat shock protein HSP 90-beta	2	1.7105	2
3D	IRYESLTDPSK	1	P07901;P11499	P11499	Hsp90aa1;Hsp90ab1	Heat shock protein HSP 90-alpha;Heat shock protein HSP 90-beta		NaN	0
3D	KHLEINPDHPIVETLR	2	P11499	P11499	Hsp90ab1	Heat shock protein HSP 90-beta	3	NaN	0
3D	LGIHEDSTNR	0	P11499	P11499	Hsp90ab1	Heat shock protein HSP 90-beta	2	NaN	0
3D	LGLGIDEDEVTAEEPSAAVPDEIPPLEGDEDASR	4	P11499	P11499	Hsp90ab1	Heat shock protein HSP 90-beta	1	NaN	0
3D	LVSSPCCIVTSTYGWTANMER	1	P11499	P11499	Hsp90ab1	Heat shock protein HSP 90-beta	2	1.9808	2
3D	NPDDITQEEYGEFYK	1	P11499	P11499	Hsp90ab1	Heat shock protein HSP 90-beta	1	1.7555	1
3D	RAPFDLFENK	1	P11499	P11499	Hsp90ab1	Heat shock protein HSP 90-beta		NaN	0
3D	RAPFDLFENKK	1	P11499	P11499	Hsp90ab1	Heat shock protein HSP 90-beta		NaN	0
3D	RGFEVVYMTEPIDEYCVQQLK	1	P11499	P11499	Hsp90ab1	Heat shock protein HSP 90-beta		NaN	0
3D	SIYYITGESK	0	P11499	P11499	Hsp90ab1	Heat shock protein HSP 90-beta		NaN	0
3D	SLTNDWEDHLAVK	0	P11499	P11499	Hsp90ab1	Heat shock protein HSP 90-beta	2	NaN	0
3D	TLTLVDTGIGMTK	0	P11499	P11499	Hsp90ab1	Heat shock protein HSP 90-beta	1	NaN	0
3D	VFIMDSCDELIPEYLNFIR	1	P11499	P11499	Hsp90ab1	Heat shock protein HSP 90-beta	2	2.0459	2
3D	VILHLKEDQTEYLEER	0	P07901;P11499	P11499	Hsp90aa1;Hsp90ab1	Heat shock protein HSP 90-alpha;Heat shock protein HSP 90-beta	2	NaN	0
3D	YESLTDPSK	1	P07901;P11499	P11499	Hsp90aa1;Hsp90ab1	Heat shock protein HSP 90-alpha;Heat shock protein HSP 90-beta	1	1.7626	1
3D	YESLTDPSKLDSGK	1	P07901;P11499	P11499	Hsp90aa1;Hsp90ab1	Heat shock protein HSP 90-alpha;Heat shock protein HSP 90-beta		NaN	0
3D	YHTSQSGDEMTSLSEYVSR	0	P11499	P11499	Hsp90ab1	Heat shock protein HSP 90-beta	3	NaN	0
3D	YIDQEELNK	0	P07901;P11499	P11499	Hsp90aa1;Hsp90ab1	Heat shock protein HSP 90-alpha;Heat shock protein HSP 90-beta	1	NaN	0
3D	APMDSHGLRPVLHYQSK	2	P11688	P11688	Itga5	Integrin alpha-5;Integrin alpha-5 heavy chain;Integrin alpha-5 light chain	1	NaN	0
3D	AQILLDCGEDNICVPDLQLDVYGEK	1	P11688	P11688	Itga5	Integrin alpha-5;Integrin alpha-5 heavy chain;Integrin alpha-5 light chain		NaN	0
3D	DGVSVLVGAPK	1	P11688	P11688	Itga5	Integrin alpha-5;Integrin alpha-5 heavy chain;Integrin alpha-5 light chain	1	5.1086	1
3D	DLDGNGYPDLIVGSFGVDK	1	P11688	P11688	Itga5	Integrin alpha-5;Integrin alpha-5 heavy chain;Integrin alpha-5 light chain	1	0.85472	1
3D	EYQPFSLQCEAVYEALK	1	P11688	P11688	Itga5	Integrin alpha-5;Integrin alpha-5 heavy chain;Integrin alpha-5 light chain	1	NaN	0
3D	QATLTQTLLIQNGAR	0	P11688	P11688	Itga5	Integrin alpha-5;Integrin alpha-5 heavy chain;Integrin alpha-5 light chain	1	NaN	0
3D	SLQWFGATVR	0	P11688	P11688	Itga5	Integrin alpha-5;Integrin alpha-5 heavy chain;Integrin alpha-5 light chain	1	NaN	0
3D	SSTASGTQVLK	0	P11688	P11688	Itga5	Integrin alpha-5;Integrin alpha-5 heavy chain;Integrin alpha-5 light chain	1	NaN	0
3D	TIQFDFQILSK	0	P11688	P11688	Itga5	Integrin alpha-5;Integrin alpha-5 heavy chain;Integrin alpha-5 light chain		NaN	0
3D	TPDFFGSALR	1	P11688	P11688	Itga5	Integrin alpha-5;Integrin alpha-5 heavy chain;Integrin alpha-5 light chain	1	NaN	0
3D	VTAPLEAEYSGLVR	1	P11688	P11688	Itga5	Integrin alpha-5;Integrin alpha-5 heavy chain;Integrin alpha-5 light chain		NaN	0
3D	EIEQEETLSAPSPSPSPSSK	4	P11862	P11862	Gas2	Growth arrest-specific protein 2		NaN	0
3D	EVCLCLLELGR	0	P11862	P11862	Gas2	Growth arrest-specific protein 2		NaN	0
3D	LDNGALLCQLAATVQEK	0	P11862	P11862	Gas2	Growth arrest-specific protein 2		NaN	0
3D	AFHNEAQVNPER	1	P11983	P11983	Tcp1	T-complex protein 1 subunit alpha	1	1.8149	1
3D	DCLINAAK	0	P11983	P11983	Tcp1	T-complex protein 1 subunit alpha	1	NaN	0
3D	DDKHGSYENAVHSGALDD	0	P11983	P11983	Tcp1	T-complex protein 1 subunit alpha	2	NaN	0
3D	EQLAIAEFAR	0	P11983	P11983	Tcp1	T-complex protein 1 subunit alpha	1	NaN	0
3D	FATEAAITILR	0	P11983	P11983	Tcp1	T-complex protein 1 subunit alpha		NaN	0
3D	GANDFMCDEMER	0	P11983	P11983	Tcp1	T-complex protein 1 subunit alpha	1	NaN	0
3D	HGSYENAVHSGALDD	0	P11983	P11983	Tcp1	T-complex protein 1 subunit alpha	1	NaN	0
3D	IACLDFSLQK	0	P11983	P11983	Tcp1	T-complex protein 1 subunit alpha		NaN	0
3D	ICDDELILIK	0	P11983	P11983	Tcp1	T-complex protein 1 subunit alpha	1	NaN	0
3D	IIGINGDYFANMVVDAVLAVK	0	P11983	P11983	Tcp1	T-complex protein 1 subunit alpha		NaN	0
3D	ILATGANVILTTGGIDDMYLK	0	P11983	P11983	Tcp1	T-complex protein 1 subunit alpha	2	NaN	0
3D	LGVQVVITDPEK	1	P11983	P11983	Tcp1	T-complex protein 1 subunit alpha		NaN	0
3D	LGVQVVITDPEKLDQIR	1	P11983	P11983	Tcp1	T-complex protein 1 subunit alpha	2	1.8527	1
3D	LLEVEHPAAK	1	P11983	P11983	Tcp1	T-complex protein 1 subunit alpha		NaN	0
3D	MEGPLSVFGDR	1	P11983	P11983	Tcp1	T-complex protein 1 subunit alpha	1	1.4348	1
3D	MLVDDIGDVTITNDGATILK	0	P11983	P11983	Tcp1	T-complex protein 1 subunit alpha	4	NaN	0
3D	QAGVFEPTIVK	1	P11983	P11983	Tcp1	T-complex protein 1 subunit alpha	1	1.7326	1
3D	SLHDALCVVK	0	P11983	P11983	Tcp1	T-complex protein 1 subunit alpha	1	NaN	0
3D	SLLVIPNTLAVNAAQDSTDLVAK	1	P11983	P11983	Tcp1	T-complex protein 1 subunit alpha	2	1.9027	2
3D	SQIESMLINGYALNCVVGSQGMPK	1	P11983	P11983	Tcp1	T-complex protein 1 subunit alpha	1	2.2199	1
3D	SQNVMAAASIANIVK	0	P11983	P11983	Tcp1	T-complex protein 1 subunit alpha	1	NaN	0
3D	SVVPGGGAVEAALSIYLENYATSMGSR	1	P11983	P11983	Tcp1	T-complex protein 1 subunit alpha		NaN	0
3D	TSASIILR	0	P11983	P11983	Tcp1	T-complex protein 1 subunit alpha		NaN	0
3D	VLCELADLQDK	0	P11983	P11983	Tcp1	T-complex protein 1 subunit alpha	1	NaN	0
3D	VLCELADLQDKEVGDGTTSVVIIAAELLK	0	P11983	P11983	Tcp1	T-complex protein 1 subunit alpha	1	NaN	0
3D	YFVEAGAMAVR	0	P11983	P11983	Tcp1	T-complex protein 1 subunit alpha		NaN	0
3D	YINENLIINTDELGR	0	P11983	P11983	Tcp1	T-complex protein 1 subunit alpha	1	NaN	0
3D	YPVNSVNILK	1	P11983	P11983	Tcp1	T-complex protein 1 subunit alpha		NaN	0
3D	CLVGEFVSDALLVPDK	1	P12023	P12023	App	Amyloid beta A4 protein;N-APP;Soluble APP-alpha;Soluble APP-beta;C99;Beta-amyloid protein 42;Beta-amyloid protein 40;C83;P3(42);P3(40);C80;Gamma-secretase C-terminal fragment 59;Gamma-secretase C-terminal fragment 57;Gamma-secretase C-terminal fragment 50;C31		NaN	0
3D	EGILQYCQEVYPELQITNVVEANQPVTIQNWCK	2	P12023	P12023	App	Amyloid beta A4 protein;N-APP;Soluble APP-alpha;Soluble APP-beta;C99;Beta-amyloid protein 42;Beta-amyloid protein 40;C83;P3(42);P3(40);C80;Gamma-secretase C-terminal fragment 59;Gamma-secretase C-terminal fragment 57;Gamma-secretase C-terminal fragment 50;C31		NaN	0
3D	EVCSEQAETGPCR	1	P12023	P12023	App	Amyloid beta A4 protein;N-APP;Soluble APP-alpha;Soluble APP-beta;C99;Beta-amyloid protein 42;Beta-amyloid protein 40;C83;P3(42);P3(40);C80;Gamma-secretase C-terminal fragment 59;Gamma-secretase C-terminal fragment 57;Gamma-secretase C-terminal fragment 50;C31		NaN	0
3D	MQQNGYENPTYK	1	P12023	P12023	App	Amyloid beta A4 protein;N-APP;Soluble APP-alpha;Soluble APP-beta;C99;Beta-amyloid protein 42;Beta-amyloid protein 40;C83;P3(42);P3(40);C80;Gamma-secretase C-terminal fragment 59;Gamma-secretase C-terminal fragment 57;Gamma-secretase C-terminal fragment 50;C31		NaN	0
3D	STNLHDYGMLLPCGIDK	1	P12023	P12023	App	Amyloid beta A4 protein;N-APP;Soluble APP-alpha;Soluble APP-beta;C99;Beta-amyloid protein 42;Beta-amyloid protein 40;C83;P3(42);P3(40);C80;Gamma-secretase C-terminal fragment 59;Gamma-secretase C-terminal fragment 57;Gamma-secretase C-terminal fragment 50;C31		NaN	0
3D	THTHIVIPYR	1	P12023	P12023	App	Amyloid beta A4 protein;N-APP;Soluble APP-alpha;Soluble APP-beta;C99;Beta-amyloid protein 42;Beta-amyloid protein 40;C83;P3(42);P3(40);C80;Gamma-secretase C-terminal fragment 59;Gamma-secretase C-terminal fragment 57;Gamma-secretase C-terminal fragment 50;C31		NaN	0
3D	VESLEQEAANER	0	P12023	P12023	App	Amyloid beta A4 protein;N-APP;Soluble APP-alpha;Soluble APP-beta;C99;Beta-amyloid protein 42;Beta-amyloid protein 40;C83;P3(42);P3(40);C80;Gamma-secretase C-terminal fragment 59;Gamma-secretase C-terminal fragment 57;Gamma-secretase C-terminal fragment 50;C31		NaN	0
3D	ALDLTRPVTFVSNAK	1	P12265	P12265	Gusb	Beta-glucuronidase		NaN	0
3D	DFIGWVWYER	0	P12265	P12265	Gusb	Beta-glucuronidase		NaN	0
3D	ESGPVLDMPVPSSFNDITQEAALR	3	P12265	P12265	Gusb	Beta-glucuronidase	1	0.85504	1
3D	HHLEVMEELVR	0	P12265	P12265	Gusb	Beta-glucuronidase	1	NaN	0
3D	THQKPIIQSEYGADAIPGIHEDPPR	4	P12265	P12265	Gusb	Beta-glucuronidase		NaN	0
3D	CLVMDVQAFER	0	P12367	P12367	Prkar2a	cAMP-dependent protein kinase type II-alpha regulatory subunit		NaN	0
3D	GTYDILVTK	0	P12367	P12367	Prkar2a	cAMP-dependent protein kinase type II-alpha regulatory subunit		NaN	0
3D	MFESFIESVPLFK	1	P12367	P12367	Prkar2a	cAMP-dependent protein kinase type II-alpha regulatory subunit	1	NaN	0
3D	NISHYEEQLVK	0	P12367	P12367	Prkar2a	cAMP-dependent protein kinase type II-alpha regulatory subunit		NaN	0
3D	NLDQEQLSQVLDAMFEK	0	P12367	P12367	Prkar2a	cAMP-dependent protein kinase type II-alpha regulatory subunit	1	NaN	0
3D	TDEHVIDQGDDGDNFYVIER	0	P12367	P12367	Prkar2a	cAMP-dependent protein kinase type II-alpha regulatory subunit	1	NaN	0
3D	AIGVLTSGGDAQGMNAAVR	0	Q9WUA3;P12382	P12382	Pfkp;Pfkl	ATP-dependent 6-phosphofructokinase, platelet type;ATP-dependent 6-phosphofructokinase, liver type	2	NaN	0
3D	AMDEERFDEAIQLR	0	P12382	P12382	Pfkl	ATP-dependent 6-phosphofructokinase, liver type	2	NaN	0
3D	ANVEHMTEK	0	P12382	P12382	Pfkl	ATP-dependent 6-phosphofructokinase, liver type	1	NaN	0
3D	CHEHYTTEFLYNLYSSEGR	0	P12382	P12382	Pfkl	ATP-dependent 6-phosphofructokinase, liver type	2	NaN	0
3D	EQWWLNLR	0	P12382	P12382	Pfkl	ATP-dependent 6-phosphofructokinase, liver type	1	NaN	0
3D	ETDFEHR	0	P12382	P12382	Pfkl	ATP-dependent 6-phosphofructokinase, liver type		NaN	0
3D	FDEAIQLR	0	P12382	P12382	Pfkl	ATP-dependent 6-phosphofructokinase, liver type		NaN	0
3D	GQVQEVGWHDVAGWLGR	0	P12382	P12382	Pfkl	ATP-dependent 6-phosphofructokinase, liver type	2	NaN	0
3D	IMEVIDAITTTAQSHQR	0	P12382	P12382	Pfkl	ATP-dependent 6-phosphofructokinase, liver type	1	NaN	0
3D	ISESTAQNYAHLTIAGLVGSIDNDFCGTDMTIGTDSALHR	0	P12382	P12382	Pfkl	ATP-dependent 6-phosphofructokinase, liver type		NaN	0
3D	ISMADYVSGELEHVTR	0	P12382	P12382	Pfkl	ATP-dependent 6-phosphofructokinase, liver type	2	NaN	0
3D	LAAAYNLLQHGITNLCVIGGDGSLTGANIFR	0	P12382	P12382	Pfkl	ATP-dependent 6-phosphofructokinase, liver type	2	NaN	0
3D	LNIIIIAEGAIDR	0	P12382	P12382	Pfkl	ATP-dependent 6-phosphofructokinase, liver type	2	NaN	0
3D	NEWGSLLEELVK	0	P12382	P12382	Pfkl	ATP-dependent 6-phosphofructokinase, liver type	1	NaN	0
3D	SNFSLAILNVGAPAAGMNAAVR	1	P12382	P12382	Pfkl	ATP-dependent 6-phosphofructokinase, liver type	2	2.9305	2
3D	TFVLEVMGR	0	Q9WUA3;P12382;P47857	P12382	Pfkp;Pfkl;Pfkm	ATP-dependent 6-phosphofructokinase, platelet type;ATP-dependent 6-phosphofructokinase, liver type;ATP-dependent 6-phosphofructokinase, muscle type	1	NaN	0
3D	TGISEGHTVYIVHDGFEGLAK	0	P12382	P12382	Pfkl	ATP-dependent 6-phosphofructokinase, liver type	3	NaN	0
3D	TLPKPHLEAIVENLR	2	P12382	P12382	Pfkl	ATP-dependent 6-phosphofructokinase, liver type	1	NaN	0
3D	TNVLGHLQQGGAPTPFDR	2	P12382	P12382	Pfkl	ATP-dependent 6-phosphofructokinase, liver type	2	2.9944	1
3D	TYNIHALLVIGGFEAYEGVLQLVEAR	0	P12382	P12382	Pfkl	ATP-dependent 6-phosphofructokinase, liver type	1	NaN	0
3D	VFANAPDSACVIGLR	1	P12382	P12382	Pfkl	ATP-dependent 6-phosphofructokinase, liver type	1	1.2428	1
3D	VVAFSPVTELK	1	P12382	P12382	Pfkl	ATP-dependent 6-phosphofructokinase, liver type	1	1.8302	1
3D	SILQSMGMEDAFNK	0	P12388	P12388	Serpinb2	Plasminogen activator inhibitor 2, macrophage	1	NaN	0
3D	TGHGGPQFVADHPFLFFIMDK	2	P12388	P12388	Serpinb2	Plasminogen activator inhibitor 2, macrophage	1	0.93517	1
3D	TNCYGNSLNR	0	P12399	P12399	Ctla2a	Protein CTLA-2-alpha	1	NaN	0
3D	TSFYMGLNQFSDLTPEEFK	1	P12399	P12399	Ctla2a	Protein CTLA-2-alpha		NaN	0
3D	EIYPYVIQELRPTLNELGISTPEELGLDKV	3	P12787	P12787	Cox5a	Cytochrome c oxidase subunit 5A, mitochondrial		NaN	0
3D	GMNTLVGYDLVPEPK	2	P12787	P12787	Cox5a	Cytochrome c oxidase subunit 5A, mitochondrial	1	NaN	0
3D	LNDFASAVR	0	P12787	P12787	Cox5a	Cytochrome c oxidase subunit 5A, mitochondrial	1	NaN	0
3D	WVTYFNKPDIDAWELR	1	P12787	P12787	Cox5a	Cytochrome c oxidase subunit 5A, mitochondrial	2	NaN	0
3D	AGVNFSEFTGVWK	0	P12815	P12815	Pdcd6	Programmed cell death protein 6		NaN	0
3D	DNSGMIDKNELK	0	P12815	P12815	Pdcd6	Programmed cell death protein 6	1	NaN	0
3D	LSDQFHDILIR	0	P12815	P12815	Pdcd6	Programmed cell death protein 6		NaN	0
3D	SGVISDNELQQALSNGTWTPFNPVTVR	2	P12815	P12815	Pdcd6	Programmed cell death protein 6		NaN	0
3D	YITDWQNVFR	0	P12815	P12815	Pdcd6	Programmed cell death protein 6	1	NaN	0
3D	DGGQTAPASIR	1	P13020	P13020	Gsn	Gelsolin	1	1.8423	1
3D	DPDQTDGPGLGYLSSHIANVER	2	P13020	P13020	Gsn	Gelsolin	1	NaN	0
3D	DSQEEEKTEALTSAK	0	CON__Q3SX14;P13020	P13020	Gsn	Gelsolin	2	NaN	0
3D	EVQGFESSTFSGYFK	0	P13020	P13020	Gsn	Gelsolin	1	NaN	0
3D	FDLVPVPPNLYGDFFTGDAYVILK	3	CON__Q3SX14;P13020	P13020	Gsn	Gelsolin	1	NaN	0
3D	HVVPNEVVVQR	1	CON__Q3SX14;P13020	P13020	Gsn	Gelsolin	2	2.0116	2
3D	IEGSNKVPVDPATYGQFYGGDSYIILYNYR	2	P13020	P13020	Gsn	Gelsolin	1	NaN	0
3D	NWRDPDQTDGPGLGYLSSHIANVER	2	P13020	P13020	Gsn	Gelsolin	2	1.9323	1
3D	QGQIIYNWQGAQSTQDEVAASAILTAQLDEELGGTPVQSR	1	CON__Q3SX14;P13020	P13020	Gsn	Gelsolin		NaN	0
3D	QTQVSVLPEGGETPLFK	2	CON__Q3SX14;P13020	P13020	Gsn	Gelsolin	2	NaN	0
3D	SEDCFILDHGR	0	P13020	P13020	Gsn	Gelsolin	2	NaN	0
3D	SGALNSNDAFVLK	0	P13020	P13020	Gsn	Gelsolin	1	NaN	0
3D	SQHVQVEEGSEPDAFWEALGGK	1	P13020	P13020	Gsn	Gelsolin	2	1.6085	1
3D	TGAQELLK	0	P13020	P13020	Gsn	Gelsolin		NaN	0
3D	TPITVVR	1	P13020	P13020	Gsn	Gelsolin	1	1.9824	1
3D	TPSAAYLWVGAGASEAEK	1	CON__Q3SX14;P13020	P13020	Gsn	Gelsolin	3	1.2817	2
3D	VPFDAATLHTSTAMAAQHGMDDDGTGQK	1	P13020	P13020	Gsn	Gelsolin	3	1.8541	2
3D	VPVDPATYGQFYGGDSYIILYNYR	2	CON__Q3SX14;P13020	P13020	Gsn	Gelsolin	2	NaN	0
3D	VSNGAGSMSVSLVADENPFAQGALR	1	P13020	P13020	Gsn	Gelsolin	2	2.1695	2
3D	YIETDPANR	1	CON__Q3SX14;P13020	P13020	Gsn	Gelsolin	1	2.242	1
3D	ELLQLADALGPSICMLK	1	P13439	P13439	Umps	Uridine 5-monophosphate synthase;Orotate phosphoribosyltransferase;Orotidine 5-phosphate decarboxylase	1	NaN	0
3D	HEFLIFEDR	0	P13439	P13439	Umps	Uridine 5-monophosphate synthase;Orotate phosphoribosyltransferase;Orotidine 5-phosphate decarboxylase	1	NaN	0
3D	IASWADIVNAHVVPGSGVVK	1	P13439	P13439	Umps	Uridine 5-monophosphate synthase;Orotate phosphoribosyltransferase;Orotidine 5-phosphate decarboxylase	1	NaN	0
3D	LHAVCTLSQMLEILQQQEK	0	P13439	P13439	Umps	Uridine 5-monophosphate synthase;Orotate phosphoribosyltransferase;Orotidine 5-phosphate decarboxylase	2	NaN	0
3D	SGLSSPVYIDLR	1	P13439	P13439	Umps	Uridine 5-monophosphate synthase;Orotate phosphoribosyltransferase;Orotidine 5-phosphate decarboxylase	1	NaN	0
3D	VTDAIVLLDR	0	P13439	P13439	Umps	Uridine 5-monophosphate synthase;Orotate phosphoribosyltransferase;Orotidine 5-phosphate decarboxylase	1	NaN	0
3D	AGEQDASIHLK	0	P13595	P13595	Ncam1	Neural cell adhesion molecule 1	2	NaN	0
3D	CVVTAEDGTQSEATVNVK	0	P13595	P13595	Ncam1	Neural cell adhesion molecule 1	1	NaN	0
3D	DESKEPIVEVR	1	P13595	P13595	Ncam1	Neural cell adhesion molecule 1	2	3.6635	2
3D	DGEPIENEEEDDEKHIFSDDSSELTIR	1	P13595	P13595	Ncam1	Neural cell adhesion molecule 1	1	3.5228	1
3D	DKDISWFSPNGEK	1	P13595	P13595	Ncam1	Neural cell adhesion molecule 1	2	4.2755	2
3D	EANMEGIVTIMGLKPETR	1	P13595	P13595	Ncam1	Neural cell adhesion molecule 1	2	2.9295	1
3D	EGEDAVIVCDVVSSLPPTIIWK	2	P13595	P13595	Ncam1	Neural cell adhesion molecule 1		NaN	0
3D	FFLCQVAGDAK	0	P13595	P13595	Ncam1	Neural cell adhesion molecule 1	1	NaN	0
3D	FIVLSNNYLQIR	0	P13595	P13595	Ncam1	Neural cell adhesion molecule 1		NaN	0
3D	GLGEISAATEFK	0	P13595	P13595	Ncam1	Neural cell adhesion molecule 1	1	NaN	0
3D	IGQESLEFILVQADTPSSPSIDR	2	P13595	P13595	Ncam1	Neural cell adhesion molecule 1	1	NaN	0
3D	LEGQMGEDGNSIK	0	P13595	P13595	Ncam1	Neural cell adhesion molecule 1	2	NaN	0
3D	LPSGSDHVMLK	1	P13595	P13595	Ncam1	Neural cell adhesion molecule 1	2	4.4911	1
3D	NDEAEYVCIAENK	0	P13595	P13595	Ncam1	Neural cell adhesion molecule 1		NaN	0
3D	NVDKNDEAEYVCIAENK	0	P13595	P13595	Ncam1	Neural cell adhesion molecule 1	1	NaN	0
3D	SEPPESEAKPAPTEVK	4	P13595	P13595	Ncam1	Neural cell adhesion molecule 1		NaN	0
3D	SLGEESWHFK	0	P13595	P13595	Ncam1	Neural cell adhesion molecule 1	2	NaN	0
3D	TLDGHMVVR	0	P13595	P13595	Ncam1	Neural cell adhesion molecule 1		NaN	0
3D	VEPYSSTAQVQFDEPEATGGVPILK	3	P13595	P13595	Ncam1	Neural cell adhesion molecule 1		NaN	0
3D	CVLELADQILETQR	0	P13597	P13597	Icam1	Intercellular adhesion molecule 1		NaN	0
3D	EDLSLGLETQWLKDELESGPNWK	1	P13597	P13597	Icam1	Intercellular adhesion molecule 1		NaN	0
3D	VVDTESGAAAAVEK	0	P13864	P13864	Dnmt1	DNA (cytosine-5)-methyltransferase 1	1	NaN	0
3D	ACPLDQAIGLLVAIFHK	1	P14069	P14069	S100a6	Protein S100-A6	5	1.7153	2
3D	DQEVNFQEYVAFLGALALIYNEALK	0	P14069	P14069	S100a6	Protein S100-A6	5	NaN	0
3D	EGDKHTLSK	0	P14069	P14069	S100a6	Protein S100-A6		NaN	0
3D	EGDKHTLSKK	0	P14069	P14069	S100a6	Protein S100-A6	1	NaN	0
3D	ELTIGSKLQDAEIAR	0	P14069	P14069	S100a6	Protein S100-A6	1	NaN	0
3D	LMDDLDR	0	P14069	P14069	S100a6	Protein S100-A6	1	NaN	0
3D	LMDDLDRNK	0	P14069	P14069	S100a6	Protein S100-A6	1	NaN	0
3D	LQDAEIAR	0	P14069	P14069	S100a6	Protein S100-A6	1	NaN	0
3D	NKDQEVNFQEYVAFLGALALIYNEALK	0	P14069	P14069	S100a6	Protein S100-A6	2	NaN	0
3D	DDMIFEDCGNVPSEPK	2	P14094	P14094	Atp1b1	Sodium/potassium-transporting ATPase subunit beta-1		NaN	0
3D	SYEAYVLNIIR	0	P14094	P14094	Atp1b1	Sodium/potassium-transporting ATPase subunit beta-1	1	NaN	0
3D	VGNIEYFGMGGYYGFPLQYYPYYGK	2	P14094	P14094	Atp1b1	Sodium/potassium-transporting ATPase subunit beta-1		NaN	0
3D	LWTLVSEQTR	0	P14115	P14115	Rpl27a	60S ribosomal protein L27a		NaN	0
3D	NQSFCPTVNLDK	1	P14115	P14115	Rpl27a	60S ribosomal protein L27a	1	1.3442	1
3D	RNQSFCPTVNLDK	1	P14115	P14115	Rpl27a	60S ribosomal protein L27a		NaN	0
3D	TGVAPIIDVVR	1	P14115	P14115	Rpl27a	60S ribosomal protein L27a	1	1.4496	1
3D	YHPGYFGK	1	P14115	P14115	Rpl27a	60S ribosomal protein L27a		NaN	0
3D	EIKDILIQYDR	0	P14131	P14131	Rps16	40S ribosomal protein S16	2	NaN	0
3D	FAGVDIR	0	P14131	P14131	Rps16	40S ribosomal protein S16		NaN	0
3D	GGGHVAQIYAIR	0	P14131	P14131	Rps16	40S ribosomal protein S16		NaN	0
3D	GPLQSVQVFGR	1	P14131	P14131	Rps16	40S ribosomal protein S16	1	1.5416	1
3D	LLEPVLLLGK	1	P14131	P14131	Rps16	40S ribosomal protein S16	1	1.5711	1
3D	TATAVAHCK	0	P14131	P14131	Rps16	40S ribosomal protein S16	1	NaN	0
3D	TLLVADPR	1	P14131	P14131	Rps16	40S ribosomal protein S16	1	1.5018	1
3D	VNGRPLEMIEPR	2	P14131	P14131	Rps16	40S ribosomal protein S16		NaN	0
3D	YVDEASKK	0	P14131	P14131	Rps16	40S ribosomal protein S16	1	NaN	0
3D	AGNFYVPAEPK	2	P14148	P14148	Rpl7	60S ribosomal protein L7	1	1.4156	1
3D	EANNFLWPFK	1	P14148	P14148	Rpl7	60S ribosomal protein L7	2	NaN	0
3D	FGIICMEDLIHEIYTVGK	0	P14148	P14148	Rpl7	60S ribosomal protein L7	1	NaN	0
3D	IALTDNSLIAR	0	P14148	P14148	Rpl7	60S ribosomal protein L7	1	NaN	0
3D	IVEPYIAWGYPNLK	2	P14148	P14148	Rpl7	60S ribosomal protein L7	1	NaN	0
3D	KTTHFVEGGDAGNREDQINR	0	P14148	P14148	Rpl7	60S ribosomal protein L7		NaN	0
3D	MEAVPEK	1	P14148	P14148	Rpl7	60S ribosomal protein L7	1	NaN	0
3D	QIFNGTFVK	0	P14148	P14148	Rpl7	60S ribosomal protein L7		NaN	0
3D	SVNELIYK	0	P14148	P14148	Rpl7	60S ribosomal protein L7		NaN	0
3D	TTHFVEGGDAGNR	0	P14148	P14148	Rpl7	60S ribosomal protein L7	1	NaN	0
3D	TTHFVEGGDAGNREDQINR	0	P14148	P14148	Rpl7	60S ribosomal protein L7	1	NaN	0
3D	VPAVPETLK	2	P14148	P14148	Rpl7	60S ribosomal protein L7	1	1.5115	1
3D	AIADHIR	0	P14152	P14152	Mdh1	Malate dehydrogenase, cytoplasmic		NaN	0
3D	DLDVAVLVGSMPR	1	P14152	P14152	Mdh1	Malate dehydrogenase, cytoplasmic	2	2.1095	2
3D	ENFSCLTR	0	P14152	P14152	Mdh1	Malate dehydrogenase, cytoplasmic		NaN	0
3D	ETAFEFLSSA	0	P14152	P14152	Mdh1	Malate dehydrogenase, cytoplasmic	1	NaN	0
3D	EVGVYEALKDDSWLK	0	P14152	P14152	Mdh1	Malate dehydrogenase, cytoplasmic	1	NaN	0
3D	FVEGLPINDFSR	1	P14152	P14152	Mdh1	Malate dehydrogenase, cytoplasmic	1	2.0589	1
3D	LGVTADDVK	0	P14152	P14152	Mdh1	Malate dehydrogenase, cytoplasmic	1	NaN	0
3D	NVIIWGNHSSTQYPDVNHAK	1	P14152	P14152	Mdh1	Malate dehydrogenase, cytoplasmic	3	1.7636	3
3D	VIVVGNPANTNCLTASK	1	P14152	P14152	Mdh1	Malate dehydrogenase, cytoplasmic	1	1.9322	1
3D	ADHQPLTEASYVNLPTIALCNTDSPLR	3	P14206	P14206	Rpsa	40S ribosomal protein SA	1	1.1304	1
3D	AIVAIENPADVSVISSR	1	P14206	P14206	Rpsa	40S ribosomal protein SA	2	1.2577	2
3D	DPEEIEKEEQAAAEK	1	P14206	P14206	Rpsa	40S ribosomal protein SA		NaN	0
3D	EHPWEVMPDLYFYR	2	P14206	P14206	Rpsa	40S ribosomal protein SA	1	1.2291	1
3D	EHPWEVMPDLYFYRDPEEIEKEEQAAAEK	3	P14206	P14206	Rpsa	40S ribosomal protein SA	2	1.1601	2
3D	FAAATGATPIAGR	1	P14206	P14206	Rpsa	40S ribosomal protein SA	1	1.3828	1
3D	FLAAGTHLGGTNLDFQMEQYIYK	0	P14206	P14206	Rpsa	40S ribosomal protein SA	3	NaN	0
3D	FTPGTFTNQIQAAFR	1	P14206	P14206	Rpsa	40S ribosomal protein SA	2	1.3329	2
3D	GAHSVGLMWWMLAR	0	P14206	P14206	Rpsa	40S ribosomal protein SA	1	NaN	0
3D	KSDGIYIINLK	0	P14206	P14206	Rpsa	40S ribosomal protein SA		NaN	0
3D	LLVVTDPR	1	P14206	P14206	Rpsa	40S ribosomal protein SA		NaN	0
3D	MSGALDVLQMKEEDVLK	0	P14206	P14206	Rpsa	40S ribosomal protein SA		NaN	0
3D	SDGIYIINLK	0	P14206	P14206	Rpsa	40S ribosomal protein SA	1	NaN	0
3D	SGALDVLQMK	0	P14206	P14206	Rpsa	40S ribosomal protein SA	1	NaN	0
3D	SGALDVLQMKEEDVLK	0	P14206	P14206	Rpsa	40S ribosomal protein SA	2	NaN	0
3D	YVDIAIPCNNK	1	P14206	P14206	Rpsa	40S ribosomal protein SA	1	1.3159	1
3D	AKIDDPTDSKPEDWDKPEHIPDPDAK	5	P14211	P14211	Calr	Calreticulin	1	NaN	0
3D	CKDDEFTHLYTLIVRPDNTYEVK	1	P14211	P14211	Calr	Calreticulin	3	1.7373	3
3D	DDEFTHLYTLIVRPDNTYEVK	1	P14211	P14211	Calr	Calreticulin		NaN	0
3D	DKGLQTSQDAR	0	P14211	P14211	Calr	Calreticulin	1	NaN	0
3D	DMHGDSEYNIMFGPDICGPGTK	2	P14211	P14211	Calr	Calreticulin	6	2.0138	2
3D	EQFLDGDAWTNR	0	P14211	P14211	Calr	Calreticulin	2	NaN	0
3D	FYGDLEKDK	0	P14211	P14211	Calr	Calreticulin	1	NaN	0
3D	GLQTSQDAR	0	P14211	P14211	Calr	Calreticulin		NaN	0
3D	GQTLVVQFTVK	0	P14211	P14211	Calr	Calreticulin	2	NaN	0
3D	GTWIHPEIDNPEYSPDANIYAYDSFAVLGLDLWQVK	3	P14211	P14211	Calr	Calreticulin	1	NaN	0
3D	HEQNIDCGGGYVK	0	P14211	P14211	Calr	Calreticulin	2	NaN	0
3D	IDDPTDSKPEDWDKPEHIPDPDAK	5	P14211	P14211	Calr	Calreticulin		NaN	0
3D	IDNSQVESGSLEDDWDFLPPK	2	P14211	P14211	Calr	Calreticulin	1	NaN	0
3D	IDNSQVESGSLEDDWDFLPPKK	2	P14211	P14211	Calr	Calreticulin	2	NaN	0
3D	IKDPDAAKPEDWDER	2	P14211	P14211	Calr	Calreticulin	2	NaN	0
3D	KIKDPDAAKPEDWDER	2	P14211	P14211	Calr	Calreticulin	1	2.132	1
3D	KPEDWDEEMDGEWEPPVIQNPEYK	4	P14211	P14211	Calr	Calreticulin	1	NaN	0
3D	KVHVIFNYK	0	P14211	P14211	Calr	Calreticulin		NaN	0
3D	QIDNPDYK	1	P14211	P14211	Calr	Calreticulin		NaN	0
3D	SGTIFDNFLITNDEAYAEEFGNETWGVTK	0	P14211	P14211	Calr	Calreticulin	4	NaN	0
3D	DMYEQFQNIMK	0	P14576;E9PXC0	P14576	Srp54;Srp54c	Signal recognition particle 54 kDa protein	1	NaN	0
3D	DVQELLTQYTK	0	P14576	P14576	Srp54	Signal recognition particle 54 kDa protein	1	NaN	0
3D	FKNENFEIIIVDTSGR	0	P14576;E9PXC0	P14576	Srp54;Srp54c	Signal recognition particle 54 kDa protein	1	NaN	0
3D	GGGALSAVAATK	0	P14576;E9PXC0	P14576	Srp54;Srp54c	Signal recognition particle 54 kDa protein		NaN	0
3D	GNEQESMAR	0	P14576;E9PXC0	P14576	Srp54;Srp54c	Signal recognition particle 54 kDa protein		NaN	0
3D	IPFYGSYTEMDPVIIASEGVEK	2	P14576;E9PXC0	P14576	Srp54;Srp54c	Signal recognition particle 54 kDa protein		NaN	0
3D	LDDNEALIEK	0	P14576	P14576	Srp54	Signal recognition particle 54 kDa protein		NaN	0
3D	LLGMGDIEGLIDK	0	P14576;E9PXC0	P14576	Srp54;Srp54c	Signal recognition particle 54 kDa protein		NaN	0
3D	LLGMGDIEGLIDKVNELK	0	P14576;E9PXC0	P14576	Srp54;Srp54c	Signal recognition particle 54 kDa protein		NaN	0
3D	QFQQGAAGNMK	0	P14576;E9PXC0	P14576	Srp54;Srp54c	Signal recognition particle 54 kDa protein	1	NaN	0
3D	QNVIMFVGLQGSGK	0	P14576;E9PXC0	P14576	Srp54;Srp54c	Signal recognition particle 54 kDa protein	1	NaN	0
3D	SAIDLEEMASGLNK	0	P14576;E9PXC0	P14576	Srp54;Srp54c	Signal recognition particle 54 kDa protein	1	NaN	0
3D	SLSNATIINEEVLNAMLK	0	P14576;E9PXC0	P14576	Srp54;Srp54c	Signal recognition particle 54 kDa protein	2	NaN	0
3D	SPIIFIGTGEHIDDFEPFK	2	P14576;E9PXC0	P14576	Srp54;Srp54c	Signal recognition particle 54 kDa protein	1	NaN	0
3D	AQIGGPEAGKSEQSGAK	1	P14602	P14602	Hspb1	Heat shock protein beta-1		NaN	0
3D	QDEHGYISR	0	P14602	P14602	Hspb1	Heat shock protein beta-1		NaN	0
3D	QLSSGVSEIR	0	P14602	P14602	Hspb1	Heat shock protein beta-1		NaN	0
3D	VSLDVNHFAPEELTVK	1	P14602	P14602	Hspb1	Heat shock protein beta-1		NaN	0
3D	AIQLEYSEAR	0	P14685	P14685	Psmd3	26S proteasome non-ATPase regulatory subunit 3		NaN	0
3D	AKPPPGGEQEPPPPAPQDVEMK	8	P14685	P14685	Psmd3	26S proteasome non-ATPase regulatory subunit 3		NaN	0
3D	AVHGFFTSNNATR	0	P14685	P14685	Psmd3	26S proteasome non-ATPase regulatory subunit 3		NaN	0
3D	DGVIEASINHEK	0	P14685	P14685	Psmd3	26S proteasome non-ATPase regulatory subunit 3	1	NaN	0
3D	ELDTVTLEDIK	0	P14685	P14685	Psmd3	26S proteasome non-ATPase regulatory subunit 3		NaN	0
3D	FNQVLDQFGEK	0	P14685	P14685	Psmd3	26S proteasome non-ATPase regulatory subunit 3	1	NaN	0
3D	HDADGQATLLNLLLR	0	P14685	P14685	Psmd3	26S proteasome non-ATPase regulatory subunit 3	1	NaN	0
3D	ISFCLDIHNMSVK	0	P14685	P14685	Psmd3	26S proteasome non-ATPase regulatory subunit 3		NaN	0
3D	ISLADIAQK	0	P14685	P14685	Psmd3	26S proteasome non-ATPase regulatory subunit 3		NaN	0
3D	LQLDSPEDAEFIVAK	1	P14685	P14685	Psmd3	26S proteasome non-ATPase regulatory subunit 3	2	NaN	0
3D	NYLHYSLYDQAEK	0	P14685	P14685	Psmd3	26S proteasome non-ATPase regulatory subunit 3	2	NaN	0
3D	SLMPYFLLTQAVR	1	P14685	P14685	Psmd3	26S proteasome non-ATPase regulatory subunit 3	1	1.6832	1
3D	SVFPEQANNNEWAR	1	P14685	P14685	Psmd3	26S proteasome non-ATPase regulatory subunit 3	1	1.7875	1
3D	VYEFLDKLDVVR	0	P14685	P14685	Psmd3	26S proteasome non-ATPase regulatory subunit 3		NaN	0
3D	AEHDQLLLNYAK	0	P14733	P14733	Lmnb1	Lamin-B1	2	NaN	0
3D	ALYETELADAR	0	P14733	P14733	Lmnb1	Lamin-B1	1	NaN	0
3D	ATATPVQQQR	1	P14733	P14733	Lmnb1	Lamin-B1	1	0.87944	1
3D	CQSLTEDLEFR	0	P14733	P14733	Lmnb1	Lamin-B1	1	NaN	0
3D	DAALATALGDKK	0	P14733	P14733	Lmnb1	Lamin-B1	1	NaN	0
3D	DQMQQQLSDYEQLLDVK	0	P14733	P14733	Lmnb1	Lamin-B1	2	NaN	0
3D	EELEQTYHAK	0	P14733	P14733	Lmnb1	Lamin-B1		NaN	0
3D	EQHDAQVR	0	P14733	P14733	Lmnb1	Lamin-B1		NaN	0
3D	IESLSSQLSNLQK	0	P14733	P14733	Lmnb1	Lamin-B1	1	NaN	0
3D	IGDTSVSYK	0	P14733	P14733	Lmnb1	Lamin-B1	1	NaN	0
3D	IQELEDMLAK	0	P14733	P14733	Lmnb1	Lamin-B1	1	NaN	0
3D	KESDLSGAQIK	0	P14733	P14733	Lmnb1	Lamin-B1	1	NaN	0
3D	LALDMEISAYR	0	P14733;P21619	P14733	Lmnb1;Lmnb2	Lamin-B1;Lamin-B2		NaN	0
3D	LQIELGK	0	P14733	P14733	Lmnb1	Lamin-B1		NaN	0
3D	LSSEMNTSTVNSAR	0	P14733	P14733	Lmnb1	Lamin-B1	1	NaN	0
3D	LYKEELEQTYHAK	0	P14733	P14733	Lmnb1	Lamin-B1		NaN	0
3D	NMYEEEINETR	0	P14733	P14733	Lmnb1	Lamin-B1	1	NaN	0
3D	NQNSWGTGEDVK	0	P14733	P14733	Lmnb1	Lamin-B1	1	NaN	0
3D	NSQGEEVAQR	0	P14733	P14733	Lmnb1	Lamin-B1	1	NaN	0
3D	NTSEQDQPMGGWEMIR	1	P14733	P14733	Lmnb1	Lamin-B1	1	0.9914	1
3D	SLEGDLEDLKDQIAQLEASLSAAK	0	P14733	P14733	Lmnb1	Lamin-B1		NaN	0
3D	SLETENSALQLQVTER	0	P14733	P14733	Lmnb1	Lamin-B1		NaN	0
3D	TTIPEEEEEEEEEPIGVAVEEER	2	P14733	P14733	Lmnb1	Lamin-B1		NaN	0
3D	AINEAYKEDYHK	0	P14824	P14824	Anxa6	Annexin A6	1	NaN	0
3D	ALLALCGGED	0	P14824	P14824	Anxa6	Annexin A6		NaN	0
3D	CLIEILASR	0	P14824	P14824	Anxa6	Annexin A6	1	NaN	0
3D	DAFVAIVQSVK	0	P14824	P14824	Anxa6	Annexin A6	1	NaN	0
3D	DAISGVGTDEK	0	P14824	P14824	Anxa6	Annexin A6		NaN	0
3D	DLESDIIGDTSGHFQK	0	P14824	P14824	Anxa6	Annexin A6	2	NaN	0
3D	DLIEDLKYELTGK	0	P14824	P14824	Anxa6	Annexin A6	2	NaN	0
3D	DQAQEDAQVAAEILEIADTPSGDK	1	P14824	P14824	Anxa6	Annexin A6	1	NaN	0
3D	DQAQEDAQVAAEILEIADTPSGDKTSLETR	1	P14824	P14824	Anxa6	Annexin A6	1	1.7678	1
3D	EEGGENRDQAQEDAQVAAEILEIADTPSGDK	1	P14824	P14824	Anxa6	Annexin A6	1	1.5925	1
3D	EEGGENRDQAQEDAQVAAEILEIADTPSGDKTSLETR	1	P14824	P14824	Anxa6	Annexin A6		NaN	0
3D	EIKDAISGVGTDEK	0	P14824	P14824	Anxa6	Annexin A6	1	NaN	0
3D	ENDDVVSEDLVQQDVQDLYEAGELK	0	P14824	P14824	Anxa6	Annexin A6	1	NaN	0
3D	ESILELITSR	0	P14824	P14824	Anxa6	Annexin A6	1	NaN	0
3D	GELSGDFEK	0	P14824	P14824	Anxa6	Annexin A6		NaN	0
3D	GFGSDKESILELITSR	0	P14824	P14824	Anxa6	Annexin A6	2	NaN	0
3D	GIGTDEATIIDIVTHR	0	P14824	P14824	Anxa6	Annexin A6	1	NaN	0
3D	GSVHDFPEFDANQDAEALYTAMK	1	P14824	P14824	Anxa6	Annexin A6	2	2.4322	2
3D	GTVCAANDFNPDADAK	1	P14824	P14824	Anxa6	Annexin A6	1	2.2897	1
3D	ILISLATGNR	0	P14824	P14824	Anxa6	Annexin A6	1	NaN	0
3D	KTNYDIEHVIK	0	P14824	P14824	Anxa6	Annexin A6	1	NaN	0
3D	NDTSGEYKK	0	P14824	P14824	Anxa6	Annexin A6	1	NaN	0
3D	QEICQNYK	0	P14824	P14824	Anxa6	Annexin A6	1	NaN	0
3D	SEIDLLNIR	0	P14824	P14824	Anxa6	Annexin A6	1	NaN	0
3D	SEISGDLAR	0	P14824	P14824	Anxa6	Annexin A6	1	NaN	0
3D	SELDMLDIR	0	P14824	P14824	Anxa6	Annexin A6	1	NaN	0
3D	SLEDALSSDTSGHFR	0	P14824	P14824	Anxa6	Annexin A6	1	NaN	0
3D	SLHQAIEGDTSGDFMK	0	P14824	P14824	Anxa6	Annexin A6	2	NaN	0
3D	STPEYFAER	1	P14824	P14824	Anxa6	Annexin A6		NaN	0
3D	TLIEILATR	0	P14824	P14824	Anxa6	Annexin A6		NaN	0
3D	TNEQMHQLVAAYK	0	P14824	P14824	Anxa6	Annexin A6	2	NaN	0
3D	TNYDIEHVIK	0	P14824	P14824	Anxa6	Annexin A6		NaN	0
3D	TTGKPIEASIR	1	P14824	P14824	Anxa6	Annexin A6	2	2.2137	2
3D	WGTDEAQFIYILGNR	0	P14824	P14824	Anxa6	Annexin A6	1	NaN	0
3D	AFLADPSAFAAAAPAAAATTAAPAAAAAPAK	4	P14869	P14869	Rplp0	60S acidic ribosomal protein P0	2	NaN	0
3D	AGAIAPCEVTVPAQNTGLGPEK	3	P14869	P14869	Rplp0	60S acidic ribosomal protein P0	2	1.3433	2
3D	CFIVGADNVGSK	0	P14869	P14869	Rplp0	60S acidic ribosomal protein P0		NaN	0
3D	DMLLANK	0	P14869	P14869	Rplp0	60S acidic ribosomal protein P0		NaN	0
3D	GHLENNPALEK	1	P14869	P14869	Rplp0	60S acidic ribosomal protein P0	1	1.3681	1
3D	GNVGFVFTK	0	P14869	P14869	Rplp0	60S acidic ribosomal protein P0	1	NaN	0
3D	GTIEILSDVQLIK	0	P14869	P14869	Rplp0	60S acidic ribosomal protein P0	1	NaN	0
3D	IIQLLDDYPK	1	P14869	P14869	Rplp0	60S acidic ribosomal protein P0	1	1.3931	1
3D	NVASVCLQIGYPTVASVPHSIINGYK	2	P14869	P14869	Rplp0	60S acidic ribosomal protein P0	1	1.0714	1
3D	TSFFQALGITTK	0	P14869	P14869	Rplp0	60S acidic ribosomal protein P0	1	NaN	0
3D	VLALSVETEYTFPLTEK	1	P14869	P14869	Rplp0	60S acidic ribosomal protein P0	3	1.4733	2
3D	AAEAGVTEEQYGYLGTSAK	0	P14873	P14873	Map1b	Microtubule-associated protein 1B;MAP1B heavy chain;MAP1 light chain LC1		NaN	0
3D	ASLTLFCPEEGDWK	1	P14873	P14873	Map1b	Microtubule-associated protein 1B;MAP1B heavy chain;MAP1 light chain LC1	1	NaN	0
3D	ATVVVEATEPEPSGSIGNPAASTSPSLSHR	4	P14873	P14873	Map1b	Microtubule-associated protein 1B;MAP1B heavy chain;MAP1 light chain LC1	1	NaN	0
3D	AVLDALLEGK	0	Q9QYR6;P14873	P14873	Map1a;Map1b	Microtubule-associated protein 1A;MAP1A heavy chain;MAP1 light chain LC2;Microtubule-associated protein 1B;MAP1B heavy chain;MAP1 light chain LC1		NaN	0
3D	DFEELKAEEIDVAK	0	P14873	P14873	Map1b	Microtubule-associated protein 1B;MAP1B heavy chain;MAP1 light chain LC1		NaN	0
3D	DIKPQLELIEDEEK	1	P14873	P14873	Map1b	Microtubule-associated protein 1B;MAP1B heavy chain;MAP1 light chain LC1		NaN	0
3D	DIKPQLELIEDEEKLK	1	P14873	P14873	Map1b	Microtubule-associated protein 1B;MAP1B heavy chain;MAP1 light chain LC1		NaN	0
3D	DLTGQVPTPPVK	3	P14873	P14873	Map1b	Microtubule-associated protein 1B;MAP1B heavy chain;MAP1 light chain LC1		NaN	0
3D	EMSLYASLASEK	0	P14873	P14873	Map1b	Microtubule-associated protein 1B;MAP1B heavy chain;MAP1 light chain LC1	1	NaN	0
3D	ESSPLYSPGFSDSTSAAK	2	P14873	P14873	Map1b	Microtubule-associated protein 1B;MAP1B heavy chain;MAP1 light chain LC1	1	NaN	0
3D	ETQPGEAYVIQK	1	P14873	P14873	Map1b	Microtubule-associated protein 1B;MAP1B heavy chain;MAP1 light chain LC1		NaN	0
3D	EWYQETHEK	0	P14873	P14873	Map1b	Microtubule-associated protein 1B;MAP1B heavy chain;MAP1 light chain LC1		NaN	0
3D	FYLLVVVGETVTEEHLR	0	P14873	P14873	Map1b	Microtubule-associated protein 1B;MAP1B heavy chain;MAP1 light chain LC1	1	NaN	0
3D	GDSALFAVNGFNMLINGGSER	0	P14873	P14873	Map1b	Microtubule-associated protein 1B;MAP1B heavy chain;MAP1 light chain LC1	1	NaN	0
3D	HSPTEDDESAKAEADVHLK	1	P14873	P14873	Map1b	Microtubule-associated protein 1B;MAP1B heavy chain;MAP1 light chain LC1		NaN	0
3D	ITSFPESESYSYETSTK	1	P14873	P14873	Map1b	Microtubule-associated protein 1B;MAP1B heavy chain;MAP1 light chain LC1	1	NaN	0
3D	LEMYVLNPVK	1	P14873	P14873	Map1b	Microtubule-associated protein 1B;MAP1B heavy chain;MAP1 light chain LC1		NaN	0
3D	LSMKPEPLFR	2	P14873	P14873	Map1b	Microtubule-associated protein 1B;MAP1B heavy chain;MAP1 light chain LC1		NaN	0
3D	NLISPDLGVVFLNVPENLK	2	P14873	P14873	Map1b	Microtubule-associated protein 1B;MAP1B heavy chain;MAP1 light chain LC1		NaN	0
3D	SDVLETVVLINPSDEAVSTEVR	1	P14873	P14873	Map1b	Microtubule-associated protein 1B;MAP1B heavy chain;MAP1 light chain LC1		NaN	0
3D	SEQSSMSIEFGQESPEHSLAMDFSR	1	P14873	P14873	Map1b	Microtubule-associated protein 1B;MAP1B heavy chain;MAP1 light chain LC1		NaN	0
3D	SPCDSGYSYETIEK	1	P14873	P14873	Map1b	Microtubule-associated protein 1B;MAP1B heavy chain;MAP1 light chain LC1	1	3.0966	1
3D	SPDTSAYCYETMEK	1	P14873	P14873	Map1b	Microtubule-associated protein 1B;MAP1B heavy chain;MAP1 light chain LC1	1	NaN	0
3D	SQGSTSNSDWMK	0	P14873	P14873	Map1b	Microtubule-associated protein 1B;MAP1B heavy chain;MAP1 light chain LC1	1	NaN	0
3D	SSHLPTEVTEKPQAVPVSFEFSEAKDENER	3	P14873	P14873	Map1b	Microtubule-associated protein 1B;MAP1B heavy chain;MAP1 light chain LC1		NaN	0
3D	SSYYVVSGNDPAAEEPSR	2	P14873	P14873	Map1b	Microtubule-associated protein 1B;MAP1B heavy chain;MAP1 light chain LC1		NaN	0
3D	SVGNTIEPVILFQK	1	P14873	P14873	Map1b	Microtubule-associated protein 1B;MAP1B heavy chain;MAP1 light chain LC1	1	3.6515	1
3D	SVNFSLTPNEIK	1	P14873	P14873	Map1b	Microtubule-associated protein 1B;MAP1B heavy chain;MAP1 light chain LC1	1	4.17	1
3D	SWDTNLIECNLDQELK	0	P14873	P14873	Map1b	Microtubule-associated protein 1B;MAP1B heavy chain;MAP1 light chain LC1	2	NaN	0
3D	TESKPSVTEK	1	P14873	P14873	Map1b	Microtubule-associated protein 1B;MAP1B heavy chain;MAP1 light chain LC1		NaN	0
3D	THDVGGYYYEK	0	P14873	P14873	Map1b	Microtubule-associated protein 1B;MAP1B heavy chain;MAP1 light chain LC1	2	NaN	0
3D	TLEVVSPSQSVTGSAGHTPYYQSPTDEK	3	P14873	P14873	Map1b	Microtubule-associated protein 1B;MAP1B heavy chain;MAP1 light chain LC1		NaN	0
3D	TPEDGGYTCEITEK	1	P14873	P14873	Map1b	Microtubule-associated protein 1B;MAP1B heavy chain;MAP1 light chain LC1	1	3.5775	1
3D	TPEEGGYSYEISEK	1	P14873	P14873	Map1b	Microtubule-associated protein 1B;MAP1B heavy chain;MAP1 light chain LC1	1	3.2256	1
3D	TPEVSGYTYEK	1	P14873	P14873	Map1b	Microtubule-associated protein 1B;MAP1B heavy chain;MAP1 light chain LC1		NaN	0
3D	TPGDFNYAYQKPENAAGSPDEEDYDYESQEK	3	P14873	P14873	Map1b	Microtubule-associated protein 1B;MAP1B heavy chain;MAP1 light chain LC1		NaN	0
3D	TPQASTYSYETSDR	1	P14873	P14873	Map1b	Microtubule-associated protein 1B;MAP1B heavy chain;MAP1 light chain LC1	1	NaN	0
3D	TSDVETMSSQSALALDER	0	P14873	P14873	Map1b	Microtubule-associated protein 1B;MAP1B heavy chain;MAP1 light chain LC1		NaN	0
3D	TTEAAATAVGTAATTAAVVAAAGIAASGPVK	1	P14873	P14873	Map1b	Microtubule-associated protein 1B;MAP1B heavy chain;MAP1 light chain LC1	1	1.8489	1
3D	VDSILLTHIGDDNLPGINSMLQR	1	P14873	P14873	Map1b	Microtubule-associated protein 1B;MAP1B heavy chain;MAP1 light chain LC1	1	2.5646	1
3D	VLFPGNSTQYNILEGLEK	1	P14873	P14873	Map1b	Microtubule-associated protein 1B;MAP1B heavy chain;MAP1 light chain LC1	1	2.4808	1
3D	YESSLYSQEYSKPAVASFNGLSEGSK	1	P14873	P14873	Map1b	Microtubule-associated protein 1B;MAP1B heavy chain;MAP1 light chain LC1	1	NaN	0
3D	EVHIQAENAEFMK	0	P14901	P14901	Hmox1	Heme oxygenase 1		NaN	0
3D	MERPQPDSMPQDLSEALK	3	P14901	P14901	Hmox1	Heme oxygenase 1	1	NaN	0
3D	YLGDLSGGQVLK	0	P14901	P14901	Hmox1	Heme oxygenase 1		NaN	0
3D	ATSASSHLNK	0	P15105	P15105	Glul	Glutamine synthetase		NaN	0
3D	DIVEAHYR	0	P15105	P15105	Glul	Glutamine synthetase		NaN	0
3D	LTGFHETSNINDFSAGVANR	0	P15105	P15105	Glul	Glutamine synthetase		NaN	0
3D	TCLLNETGDEPFQYK	1	P15105	P15105	Glul	Glutamine synthetase		NaN	0
3D	TCLLNETGDEPFQYKN	1	P15105	P15105	Glul	Glutamine synthetase		NaN	0
3D	FLEAGIYEVPIIITDSGNPPK	3	P15116	P15116	Cdh2	Cadherin-2	1	NaN	0
3D	SAAPHPGDIGDFINEGLK	2	P15116	P15116	Cdh2	Cadherin-2	1	NaN	0
3D	KPSELNGEASK	1	P15379	P15379	Cd44	CD44 antigen	1	2.6507	1
3D	SQEMVHLVNKEPSETPDQCMTADETR	2	P15379	P15379	Cd44	CD44 antigen	2	3.9785	1
3D	EISLWFQPEELVEYK	1	P15532	P15532	Nme1	Nucleoside diphosphate kinase A	1	1.1639	1
3D	NIIHGSDSVK	0	P15532	P15532	Nme1	Nucleoside diphosphate kinase A		NaN	0
3D	CLDAFPNLK	1	P15626;Q80W21	P15626	Gstm2;Gstm7	Glutathione S-transferase Mu 2;Glutathione S-transferase Mu 7	1	2.5202	1
3D	HNLCGETEEER	0	P15626;Q80W21;P19639;O35660	P15626	Gstm2;Gstm7;Gstm3;Gstm6	Glutathione S-transferase Mu 2;Glutathione S-transferase Mu 7;Glutathione S-transferase Mu 3;Glutathione S-transferase Mu 6	1	NaN	0
3D	IQLAMVCYSPDFEK	1	P15626	P15626	Gstm2	Glutathione S-transferase Mu 2	1	2.323	1
3D	ITQSNAILR	0	P15626;Q80W21;F6Y363;Q8R5I6;P48774;P10649	P15626	Gstm2;Gstm7;Gm6665;Gstm4;Gstm5;Gstm1	Glutathione S-transferase Mu 2;Glutathione S-transferase Mu 7;Glutathione S-transferase Mu 5;Glutathione S-transferase Mu 1	1	NaN	0
3D	KHNLCGETEEER	0	P15626;Q80W21;P19639;O35660	P15626	Gstm2;Gstm7;Gstm3;Gstm6	Glutathione S-transferase Mu 2;Glutathione S-transferase Mu 7;Glutathione S-transferase Mu 3;Glutathione S-transferase Mu 6	2	NaN	0
3D	KPEYLEGLPEK	2	P15626	P15626	Gstm2	Glutathione S-transferase Mu 2	2	NaN	0
3D	LGLDFPNLPYLIDGSHK	2	P15626;Q80W21;F6Y363;Q8R5I6;P10649	P15626	Gstm2;Gstm7;Gm6665;Gstm4;Gstm1	Glutathione S-transferase Mu 2;Glutathione S-transferase Mu 7;Glutathione S-transferase Mu 1	2	NaN	0
3D	LLLEYTDTSYEDK	0	P15626	P15626	Gstm2	Glutathione S-transferase Mu 2	1	NaN	0
3D	LLLEYTDTSYEDKK	0	P15626	P15626	Gstm2	Glutathione S-transferase Mu 2	1	NaN	0
3D	LYSEFLGK	0	P15626;Q80W21;P10649;P19639;O35660	P15626	Gstm2;Gstm7;Gstm1;Gstm3;Gstm6	Glutathione S-transferase Mu 2;Glutathione S-transferase Mu 7;Glutathione S-transferase Mu 1;Glutathione S-transferase Mu 3;Glutathione S-transferase Mu 6	1	NaN	0
3D	VDILENQAMDTR	0	P15626	P15626	Gstm2	Glutathione S-transferase Mu 2	1	NaN	0
3D	VTYVDFLVYDVLDQHR	0	P15626	P15626	Gstm2	Glutathione S-transferase Mu 2	1	NaN	0
3D	YTMGDAPDYDR	1	P15626;Q8R5I6	P15626	Gstm2;Gstm4	Glutathione S-transferase Mu 2		NaN	0
3D	AILFLPMSAK	1	P15655	P15655	Fgf2	Fibroblast growth factor 2		NaN	0
3D	LESNNYNTYR	0	P15655	P15655	Fgf2	Fibroblast growth factor 2		NaN	0
3D	AASGEAKPQAK	1	P15864	P15864	Hist1h1c	Histone H1.2	1	2.319	1
3D	KAASGEAKPQAK	1	P15864	P15864	Hist1h1c	Histone H1.2	1	2.2999	1
3D	KPAAAAVTK	1	P15864	P15864	Hist1h1c	Histone H1.2	1	2.2777	1
3D	SEAAPAAPAAAPPAEK	4	P15864	P15864	Hist1h1c	Histone H1.2		NaN	0
3D	ACGLVASNLNLKPGECLK	1	P16045	P16045	Lgals1	Galectin-1	7	1.6909	2
3D	DSNNLCLHFNPR	1	P16045	P16045	Lgals1	Galectin-1	2	1.6602	2
3D	EDGTWGTEHR	0	P16045	P16045	Lgals1	Galectin-1	1	NaN	0
3D	EDGTWGTEHREPAFPFQPGSITEVCITFDQADLTIK	3	P16045	P16045	Lgals1	Galectin-1	6	1.6216	2
3D	EPAFPFQPGSITEVCITFDQADLTIK	3	P16045	P16045	Lgals1	Galectin-1	4	NaN	0
3D	FNAHGDANTIVCNTK	0	P16045	P16045	Lgals1	Galectin-1	4	NaN	0
3D	LNMEAINYMAADGDFK	0	P16045	P16045	Lgals1	Galectin-1	36	NaN	0
3D	LPDGHEFK	1	P16045	P16045	Lgals1	Galectin-1	1	1.6029	1
3D	SFVLNLGK	0	P16045	P16045	Lgals1	Galectin-1	1	NaN	0
3D	VRGEVASDAK	0	P16045	P16045	Lgals1	Galectin-1	1	NaN	0
3D	EISQLGISGDITLTSANHAMI	0	P16110	P16110	Lgals3	Galectin-3		NaN	0
3D	GNDVAFHFNPR	1	P16110	P16110	Lgals3	Galectin-3		NaN	0
3D	IQVLVEADHFK	0	P16110	P16110	Lgals3	Galectin-3	1	NaN	0
3D	MLITIMGTVKPNANR	1	P16110	P16110	Lgals3	Galectin-3	1	NaN	0
3D	QDNNWGKEER	0	P16110	P16110	Lgals3	Galectin-3		NaN	0
3D	RGNDVAFHFNPR	1	P16110	P16110	Lgals3	Galectin-3	1	1.711	1
3D	RVIVCNTK	0	P16110	P16110	Lgals3	Galectin-3		NaN	0
3D	FIIPQIVK	1	P16125	P16125	Ldhb	L-lactate dehydrogenase B chain		NaN	0
3D	GEMMDLQHGSLFLQTPK	1	P16125	P16125	Ldhb	L-lactate dehydrogenase B chain	1	NaN	0
3D	GLTSVINQK	0	P16125	P16125	Ldhb	L-lactate dehydrogenase B chain		NaN	0
3D	IVADKDYSVTANSK	0	P16125	P16125	Ldhb	L-lactate dehydrogenase B chain	1	NaN	0
3D	LIASVADDEAAVPNNK	1	P16125	P16125	Ldhb	L-lactate dehydrogenase B chain	1	2.5394	1
3D	MVVDSAYEVIK	0	P16125	P16125	Ldhb	L-lactate dehydrogenase B chain	1	NaN	0
3D	SADTLWDIQK	0	P16125	P16125	Ldhb	L-lactate dehydrogenase B chain		NaN	0
3D	SLADELALVDVLEDK	0	P16125	P16125	Ldhb	L-lactate dehydrogenase B chain	1	NaN	0
3D	SLADELALVDVLEDKLK	0	P16125	P16125	Ldhb	L-lactate dehydrogenase B chain		NaN	0
3D	VLLESEQFLTELTR	0	P16254	P16254	Srp14	Signal recognition particle 14 kDa protein;Signal recognition particle 14 kDa protein, N-terminally processed	1	NaN	0
3D	GDVGMAGVAIDTVEDTK	0	P16332	P16332	Mut	Methylmalonyl-CoA mutase, mitochondrial		NaN	0
3D	IDSGSEVIVGVNK	0	P16332	P16332	Mut	Methylmalonyl-CoA mutase, mitochondrial		NaN	0
3D	ILFDGIPLEK	1	P16332	P16332	Mut	Methylmalonyl-CoA mutase, mitochondrial		NaN	0
3D	NTQIIIQEESGIPK	1	P16332	P16332	Mut	Methylmalonyl-CoA mutase, mitochondrial	1	NaN	0
3D	QYAGFSTVEESNK	0	P16332	P16332	Mut	Methylmalonyl-CoA mutase, mitochondrial	1	NaN	0
3D	TAIEAMAAVFGGTQSLHTNSFDEALGLPTVK	1	P16332	P16332	Mut	Methylmalonyl-CoA mutase, mitochondrial		NaN	0
3D	VRPCVVYGGADIGQQIR	1	P16381	P16381	D1Pas1	Putative ATP-dependent RNA helicase Pl10		NaN	0
3D	APNSPDVLEIEFK	2	P16460	P16460	Ass1	Argininosuccinate synthase		NaN	0
3D	EFVEEFIWPAVQSSALYEDR	1	P16460	P16460	Ass1	Argininosuccinate synthase		NaN	0
3D	EQGYDVIAYLANIGQK	0	P16460	P16460	Ass1	Argininosuccinate synthase	1	NaN	0
3D	FAELVYTGFWHSPECEFVR	1	P16460	P16460	Ass1	Argininosuccinate synthase	1	3.0386	1
3D	FELTCYSLAPQIK	1	P16460	P16460	Ass1	Argininosuccinate synthase	1	NaN	0
3D	TTSLELFMYLNEVAGK	0	P16460	P16460	Ass1	Argininosuccinate synthase		NaN	0
3D	ADVVESWIGEK	0	P16546;P08032	P16546	Sptan1;Spta1	Spectrin alpha chain, non-erythrocytic 1;Spectrin alpha chain, erythrocytic 1	1	NaN	0
3D	AGTFQAFEQFGQQLLAHGHYASPEIK	1	P16546	P16546	Sptan1	Spectrin alpha chain, non-erythrocytic 1	2	1.8984	1
3D	ALCAEADR	0	P16546	P16546	Sptan1	Spectrin alpha chain, non-erythrocytic 1		NaN	0
3D	ALINADELANDVAGAEALLDR	0	P16546	P16546	Sptan1	Spectrin alpha chain, non-erythrocytic 1		NaN	0
3D	ALSSEGKPYVTK	1	P16546	P16546	Sptan1	Spectrin alpha chain, non-erythrocytic 1		NaN	0
3D	AQLADSFHLQQFFR	0	P16546	P16546	Sptan1	Spectrin alpha chain, non-erythrocytic 1		NaN	0
3D	ASAFNSWFENAEEDLTDPVR	1	P16546	P16546	Sptan1	Spectrin alpha chain, non-erythrocytic 1	2	NaN	0
3D	CNSLEEIK	0	P16546	P16546	Sptan1	Spectrin alpha chain, non-erythrocytic 1		NaN	0
3D	CTELNQAWTSLGK	0	P16546	P16546	Sptan1	Spectrin alpha chain, non-erythrocytic 1	1	NaN	0
3D	DADETKEWIEEK	0	P16546	P16546	Sptan1	Spectrin alpha chain, non-erythrocytic 1		NaN	0
3D	DCEQAENWMAAR	0	P16546	P16546	Sptan1	Spectrin alpha chain, non-erythrocytic 1	1	NaN	0
3D	DLASVNNLLK	0	P16546	P16546	Sptan1	Spectrin alpha chain, non-erythrocytic 1	1	NaN	0
3D	DLASVQALLR	0	P16546	P16546	Sptan1	Spectrin alpha chain, non-erythrocytic 1	1	NaN	0
3D	DLIGVQNLLK	0	P16546	P16546	Sptan1	Spectrin alpha chain, non-erythrocytic 1		NaN	0
3D	DLMSWINGIR	0	P16546	P16546	Sptan1	Spectrin alpha chain, non-erythrocytic 1	1	NaN	0
3D	DLNSQADSLMTSSAFDTSQVK	0	P16546	P16546	Sptan1	Spectrin alpha chain, non-erythrocytic 1		NaN	0
3D	DLSSVQTLLTK	0	P16546	P16546	Sptan1	Spectrin alpha chain, non-erythrocytic 1	1	NaN	0
3D	DLTGVQNLR	0	P16546	P16546	Sptan1	Spectrin alpha chain, non-erythrocytic 1	1	NaN	0
3D	DLTNVQNLQK	0	P16546	P16546	Sptan1	Spectrin alpha chain, non-erythrocytic 1	1	NaN	0
3D	DLTSWVTEMK	0	P16546	P16546	Sptan1	Spectrin alpha chain, non-erythrocytic 1	1	NaN	0
3D	DMDDEESWIK	0	P16546	P16546	Sptan1	Spectrin alpha chain, non-erythrocytic 1	1	NaN	0
3D	DTEQVDNWMSK	0	P16546	P16546	Sptan1	Spectrin alpha chain, non-erythrocytic 1	1	NaN	0
3D	DVDEIEAWISEK	0	P16546	P16546	Sptan1	Spectrin alpha chain, non-erythrocytic 1	1	NaN	0
3D	DVDETIGWIK	0	P16546	P16546	Sptan1	Spectrin alpha chain, non-erythrocytic 1	1	NaN	0
3D	DVEDEETWIR	0	P16546	P16546	Sptan1	Spectrin alpha chain, non-erythrocytic 1	1	NaN	0
3D	DVTGAEALLER	0	P16546	P16546	Sptan1	Spectrin alpha chain, non-erythrocytic 1		NaN	0
3D	EAALTNEEVGADLEQVEVLQK	0	P16546	P16546	Sptan1	Spectrin alpha chain, non-erythrocytic 1	2	NaN	0
3D	EAFLNTEDKGDSLDSVEALIK	0	P16546	P16546	Sptan1	Spectrin alpha chain, non-erythrocytic 1	2	NaN	0
3D	EAIVTSEELGQDLEHVEVLQK	0	P16546	P16546	Sptan1	Spectrin alpha chain, non-erythrocytic 1	1	NaN	0
3D	EANELQQWITEK	0	P16546	P16546	Sptan1	Spectrin alpha chain, non-erythrocytic 1	1	NaN	0
3D	EANQQQQFNR	0	P16546	P16546	Sptan1	Spectrin alpha chain, non-erythrocytic 1	1	NaN	0
3D	ECEDVMDWINDK	0	P16546	P16546	Sptan1	Spectrin alpha chain, non-erythrocytic 1		NaN	0
3D	ECEDVMDWINDKEAIVTSEELGQDLEHVEVLQK	0	P16546	P16546	Sptan1	Spectrin alpha chain, non-erythrocytic 1		NaN	0
3D	EELYQNLTR	0	P16546	P16546	Sptan1	Spectrin alpha chain, non-erythrocytic 1	1	NaN	0
3D	EKEPIAASTNR	1	P16546	P16546	Sptan1	Spectrin alpha chain, non-erythrocytic 1	1	3.0039	1
3D	EKEPIVGSTDYGKDEDSAEALLK	1	P16546	P16546	Sptan1	Spectrin alpha chain, non-erythrocytic 1		NaN	0
3D	EKEQLMASDDFGR	0	P16546	P16546	Sptan1	Spectrin alpha chain, non-erythrocytic 1	1	NaN	0
3D	EKLDILDQER	0	P16546	P16546	Sptan1	Spectrin alpha chain, non-erythrocytic 1		NaN	0
3D	ELPTAFDYVEFTR	1	P16546	P16546	Sptan1	Spectrin alpha chain, non-erythrocytic 1	1	NaN	0
3D	ELVLALYDYQEK	0	P16546	P16546	Sptan1	Spectrin alpha chain, non-erythrocytic 1		NaN	0
3D	ENLLEEQGSIALR	0	P16546	P16546	Sptan1	Spectrin alpha chain, non-erythrocytic 1	1	NaN	0
3D	EQADYCVSHMKPYVDGK	1	P16546	P16546	Sptan1	Spectrin alpha chain, non-erythrocytic 1		NaN	0
3D	EQLMASDDFGR	0	P16546	P16546	Sptan1	Spectrin alpha chain, non-erythrocytic 1	1	NaN	0
3D	GACAGSEDAVK	0	P16546	P16546	Sptan1	Spectrin alpha chain, non-erythrocytic 1		NaN	0
3D	GDILTLLNSTNK	0	P16546	P16546	Sptan1	Spectrin alpha chain, non-erythrocytic 1		NaN	0
3D	GDSLDSVEALIK	0	P16546	P16546	Sptan1	Spectrin alpha chain, non-erythrocytic 1		NaN	0
3D	GEIDAHEDSFK	0	P16546	P16546	Sptan1	Spectrin alpha chain, non-erythrocytic 1	1	NaN	0
3D	GNAMVEEGHFAAEDVK	0	P16546	P16546	Sptan1	Spectrin alpha chain, non-erythrocytic 1	1	NaN	0
3D	GVIDMGNSLIER	0	P16546	P16546	Sptan1	Spectrin alpha chain, non-erythrocytic 1		NaN	0
3D	HALLEADVAAHQDR	0	P16546	P16546	Sptan1	Spectrin alpha chain, non-erythrocytic 1	2	NaN	0
3D	HEAFETDFTVHK	0	P16546	P16546	Sptan1	Spectrin alpha chain, non-erythrocytic 1	1	NaN	0
3D	HEALMSDLSAYGSSIQALR	0	P16546	P16546	Sptan1	Spectrin alpha chain, non-erythrocytic 1	1	NaN	0
3D	HQAFEAELHANADR	0	P16546	P16546	Sptan1	Spectrin alpha chain, non-erythrocytic 1		NaN	0
3D	HQAFEAELSANQSR	0	P16546	P16546	Sptan1	Spectrin alpha chain, non-erythrocytic 1	2	NaN	0
3D	HQAFEAEVQANSGAIVK	0	P16546	P16546	Sptan1	Spectrin alpha chain, non-erythrocytic 1	1	NaN	0
3D	HQALQAEIAGHEPR	1	P16546	P16546	Sptan1	Spectrin alpha chain, non-erythrocytic 1	1	2.7121	1
3D	HQEHKGEIDAHEDSFK	0	P16546	P16546	Sptan1	Spectrin alpha chain, non-erythrocytic 1	1	NaN	0
3D	HQLLEADISAHEDR	0	P16546	P16546	Sptan1	Spectrin alpha chain, non-erythrocytic 1		NaN	0
3D	IAALQAFADQLIAVDHYAK	0	P16546	P16546	Sptan1	Spectrin alpha chain, non-erythrocytic 1	2	NaN	0
3D	IDGITIQAR	0	P16546	P16546	Sptan1	Spectrin alpha chain, non-erythrocytic 1		NaN	0
3D	ITALDEFATK	0	P16546	P16546	Sptan1	Spectrin alpha chain, non-erythrocytic 1		NaN	0
3D	KASAFNSWFENAEEDLTDPVR	1	P16546	P16546	Sptan1	Spectrin alpha chain, non-erythrocytic 1		NaN	0
3D	KFEEFQTDLAAHEER	0	P16546	P16546	Sptan1	Spectrin alpha chain, non-erythrocytic 1		NaN	0
3D	KGDILTLLNSTNK	0	P16546	P16546	Sptan1	Spectrin alpha chain, non-erythrocytic 1	1	NaN	0
3D	KHEAFETDFTVHK	0	P16546	P16546	Sptan1	Spectrin alpha chain, non-erythrocytic 1		NaN	0
3D	KHEALMSDLSAYGSSIQALR	0	P16546	P16546	Sptan1	Spectrin alpha chain, non-erythrocytic 1		NaN	0
3D	KIEDLGAAMEEALILDNK	0	P16546	P16546	Sptan1	Spectrin alpha chain, non-erythrocytic 1		NaN	0
3D	KLDPAQSASR	1	P16546	P16546	Sptan1	Spectrin alpha chain, non-erythrocytic 1	1	2.7857	1
3D	KLLEATELK	0	P16546	P16546	Sptan1	Spectrin alpha chain, non-erythrocytic 1		NaN	0
3D	KLSDDNTIGQEEIQQR	0	P16546	P16546	Sptan1	Spectrin alpha chain, non-erythrocytic 1		NaN	0
3D	KNNHHEENISSK	0	P16546	P16546	Sptan1	Spectrin alpha chain, non-erythrocytic 1		NaN	0
3D	KVEDLFLTFAK	0	P16546	P16546	Sptan1	Spectrin alpha chain, non-erythrocytic 1	1	NaN	0
3D	LAALADQWQFLVQK	0	P16546	P16546	Sptan1	Spectrin alpha chain, non-erythrocytic 1	1	NaN	0
3D	LDENSAFLQFNWK	0	P16546	P16546	Sptan1	Spectrin alpha chain, non-erythrocytic 1		NaN	0
3D	LDETGNLMISEGHFASETIR	0	P16546	P16546	Sptan1	Spectrin alpha chain, non-erythrocytic 1	2	NaN	0
3D	LEESLEYQQFVANVEEEEAWINEK	0	P16546	P16546	Sptan1	Spectrin alpha chain, non-erythrocytic 1	1	NaN	0
3D	LFGAAEVQR	0	P16546	P16546	Sptan1	Spectrin alpha chain, non-erythrocytic 1		NaN	0
3D	LGDSHDLQR	0	P16546	P16546	Sptan1	Spectrin alpha chain, non-erythrocytic 1		NaN	0
3D	LGESQTLQQFSR	0	P16546	P16546	Sptan1	Spectrin alpha chain, non-erythrocytic 1	1	NaN	0
3D	LIQEQHPEEELIK	1	P16546	P16546	Sptan1	Spectrin alpha chain, non-erythrocytic 1	4	2.9188	1
3D	LIQNNHYAMEDVATR	0	P16546	P16546	Sptan1	Spectrin alpha chain, non-erythrocytic 1	2	NaN	0
3D	LIQSHPESAEDLK	1	P16546	P16546	Sptan1	Spectrin alpha chain, non-erythrocytic 1		NaN	0
3D	LIQSHPESAEDLKEK	1	P16546	P16546	Sptan1	Spectrin alpha chain, non-erythrocytic 1	2	2.3376	1
3D	LKDLNSQADSLMTSSAFDTSQVK	0	P16546	P16546	Sptan1	Spectrin alpha chain, non-erythrocytic 1	1	NaN	0
3D	LQQSHPLSASQIQVK	1	P16546	P16546	Sptan1	Spectrin alpha chain, non-erythrocytic 1	1	NaN	0
3D	LQTASDESYKDPTNIQSK	1	P16546	P16546	Sptan1	Spectrin alpha chain, non-erythrocytic 1	2	2.0594	2
3D	LQVASDENYKDPTNLQGK	1	P16546	P16546	Sptan1	Spectrin alpha chain, non-erythrocytic 1	2	1.7107	2
3D	LSDDNTIGQEEIQQR	0	P16546	P16546	Sptan1	Spectrin alpha chain, non-erythrocytic 1	2	NaN	0
3D	MDPSGVK	1	P16546	P16546	Sptan1	Spectrin alpha chain, non-erythrocytic 1		NaN	0
3D	MNEVISLWK	0	P16546	P16546	Sptan1	Spectrin alpha chain, non-erythrocytic 1		NaN	0
3D	MQHNLEQQIQAR	0	P16546	P16546	Sptan1	Spectrin alpha chain, non-erythrocytic 1		NaN	0
3D	NNHHEENISSK	0	P16546	P16546	Sptan1	Spectrin alpha chain, non-erythrocytic 1	2	NaN	0
3D	NQALNTDNYGHDLASVQALQR	0	P16546	P16546	Sptan1	Spectrin alpha chain, non-erythrocytic 1	3	NaN	0
3D	NTTGVTEEALK	0	P16546	P16546	Sptan1	Spectrin alpha chain, non-erythrocytic 1	1	NaN	0
3D	QDEVNAAWQR	0	P16546	P16546	Sptan1	Spectrin alpha chain, non-erythrocytic 1		NaN	0
3D	QEFAQHANAFHQWIQETR	0	P16546	P16546	Sptan1	Spectrin alpha chain, non-erythrocytic 1		NaN	0
3D	QETFDAGLQAFQQEGIANITALK	0	P16546	P16546	Sptan1	Spectrin alpha chain, non-erythrocytic 1	1	NaN	0
3D	QFQDAGHFDAENIK	0	P16546	P16546	Sptan1	Spectrin alpha chain, non-erythrocytic 1		NaN	0
3D	QFQDAGHFDAENIKK	0	P16546	P16546	Sptan1	Spectrin alpha chain, non-erythrocytic 1		NaN	0
3D	QQVAPMDDETGK	1	P16546	P16546	Sptan1	Spectrin alpha chain, non-erythrocytic 1		NaN	0
3D	QQVAPMDDETGKELVLALYDYQEK	1	P16546	P16546	Sptan1	Spectrin alpha chain, non-erythrocytic 1	1	2.4245	1
3D	QQYEQCMDLQLFYR	0	P16546	P16546	Sptan1	Spectrin alpha chain, non-erythrocytic 1		NaN	0
3D	QVEELYQSLLELGEK	0	P16546	P16546	Sptan1	Spectrin alpha chain, non-erythrocytic 1	1	NaN	0
3D	QWELLLEK	0	P16546	P16546	Sptan1	Spectrin alpha chain, non-erythrocytic 1		NaN	0
3D	REELITNWEQIR	0	P16546	P16546	Sptan1	Spectrin alpha chain, non-erythrocytic 1	2	NaN	0
3D	RLEAELAAHEPAIQGVLDTGK	1	P16546	P16546	Sptan1	Spectrin alpha chain, non-erythrocytic 1		NaN	0
3D	RQDLEDSLQAQQYFADANEAESWMR	0	P16546	P16546	Sptan1	Spectrin alpha chain, non-erythrocytic 1	1	NaN	0
3D	RQEENDKLR	0	P16546	P16546	Sptan1	Spectrin alpha chain, non-erythrocytic 1	1	NaN	0
3D	SADESGQALLAASHYASDEVR	0	P16546	P16546	Sptan1	Spectrin alpha chain, non-erythrocytic 1	2	NaN	0
3D	SLQQLAEER	0	P16546	P16546	Sptan1	Spectrin alpha chain, non-erythrocytic 1		NaN	0
3D	SQLLGSAHEVQR	0	P16546	P16546	Sptan1	Spectrin alpha chain, non-erythrocytic 1	1	NaN	0
3D	SSEEIESAFR	0	P16546	P16546	Sptan1	Spectrin alpha chain, non-erythrocytic 1	1	NaN	0
3D	SSLSSAQADFNQLAELDR	0	P16546	P16546	Sptan1	Spectrin alpha chain, non-erythrocytic 1	1	NaN	0
3D	TALLELWELR	0	P16546	P16546	Sptan1	Spectrin alpha chain, non-erythrocytic 1	1	NaN	0
3D	TATDEAYKDPSNLQGK	1	P16546	P16546	Sptan1	Spectrin alpha chain, non-erythrocytic 1	2	2.324	2
3D	TKQDEVNAAWQR	0	P16546	P16546	Sptan1	Spectrin alpha chain, non-erythrocytic 1	1	NaN	0
3D	TYLLDGSCMVEESGTLESQLEATK	0	P16546	P16546	Sptan1	Spectrin alpha chain, non-erythrocytic 1		NaN	0
3D	TYLLDGSCMVEESGTLESQLEATKR	0	P16546	P16546	Sptan1	Spectrin alpha chain, non-erythrocytic 1		NaN	0
3D	VAEDLESEGLMAEEVQAVQQQEVYGAMPR	1	P16546	P16546	Sptan1	Spectrin alpha chain, non-erythrocytic 1		NaN	0
3D	VEDLFLTFAK	0	P16546	P16546	Sptan1	Spectrin alpha chain, non-erythrocytic 1	1	NaN	0
3D	VLETAEDIQER	0	P16546	P16546	Sptan1	Spectrin alpha chain, non-erythrocytic 1	1	NaN	0
3D	VNDVCTNGQDLIK	0	P16546	P16546	Sptan1	Spectrin alpha chain, non-erythrocytic 1	1	NaN	0
3D	VNSLGETAQR	0	P16546	P16546	Sptan1	Spectrin alpha chain, non-erythrocytic 1	1	NaN	0
3D	YTEHSTVGLAQQWDQLDQLGMR	0	P16546	P16546	Sptan1	Spectrin alpha chain, non-erythrocytic 1	2	NaN	0
3D	AFYPEEISSMVLTK	1	P16627	P16627	Hspa1l	Heat shock 70 kDa protein 1-like		NaN	0
3D	IHDIVLVGGSTR	0	P16627	P16627	Hspa1l	Heat shock 70 kDa protein 1-like	1	NaN	0
3D	ALHIPESLPR	2	P16675	P16675	Ctsa	Lysosomal protective protein;Lysosomal protective protein 32 kDa chain;Lysosomal protective protein 20 kDa chain	1	NaN	0
3D	CNFYDNKDPECVNNLLEVSR	1	P16675	P16675	Ctsa	Lysosomal protective protein;Lysosomal protective protein 32 kDa chain;Lysosomal protective protein 20 kDa chain	1	2.9777	1
3D	ECSHITFLTIK	0	P16675	P16675	Ctsa	Lysosomal protective protein;Lysosomal protective protein 32 kDa chain;Lysosomal protective protein 20 kDa chain		NaN	0
3D	GAGHMVPTDKPR	2	P16675	P16675	Ctsa	Lysosomal protective protein;Lysosomal protective protein 32 kDa chain;Lysosomal protective protein 20 kDa chain	1	NaN	0
3D	HFHYWFVESQNDPK	1	P16675	P16675	Ctsa	Lysosomal protective protein;Lysosomal protective protein 32 kDa chain;Lysosomal protective protein 20 kDa chain	2	3.4794	1
3D	LWTSLQTHCCAQNK	0	P16675	P16675	Ctsa	Lysosomal protective protein;Lysosomal protective protein 32 kDa chain;Lysosomal protective protein 20 kDa chain	1	NaN	0
3D	RPWLVDYGESGEQVAGFVK	1	P16675	P16675	Ctsa	Lysosomal protective protein;Lysosomal protective protein 32 kDa chain;Lysosomal protective protein 20 kDa chain	2	2.9928	1
3D	WDMCNFLVNLQYR	0	P16675	P16675	Ctsa	Lysosomal protective protein;Lysosomal protective protein 32 kDa chain;Lysosomal protective protein 20 kDa chain	2	NaN	0
3D	GAAQNIIPASTGAAK	1	P16858;S4R1W1;A0A1D5RLD8	P16858	Gapdh;Gm3839	Glyceraldehyde-3-phosphate dehydrogenase	2	1.9669	2
3D	GILGYTEDQVVSCDFNSNSHSSTFDAGAGIALNDNFVK	0	P16858;S4R1W1;A0A1D5RLD8	P16858	Gapdh;Gm3839	Glyceraldehyde-3-phosphate dehydrogenase	34	NaN	0
3D	IVSNASCTTNCLAPLAK	1	P16858;A0A1D5RLD8;V9GXA7	P16858	Gapdh;Gm15294	Glyceraldehyde-3-phosphate dehydrogenase	4	2.0866	3
3D	LISWYDNEYGYSNR	0	P16858;S4R1W1;A0A1D5RLD8	P16858	Gapdh;Gm3839	Glyceraldehyde-3-phosphate dehydrogenase	2	NaN	0
3D	LTGMAFR	0	P16858;S4R1W1;A0A1D5RLD8;Q64467	P16858	Gapdh;Gm3839;Gapdhs	Glyceraldehyde-3-phosphate dehydrogenase;Glyceraldehyde-3-phosphate dehydrogenase, testis-specific		NaN	0
3D	LVINGKPITIFQER	1	P16858;S4R1W1;A0A1D5RLD8	P16858	Gapdh;Gm3839	Glyceraldehyde-3-phosphate dehydrogenase	2	2.116	2
3D	LVINGKPITIFQERDPTNIK	2	P16858;S4R1W1;A0A1D5RLD8	P16858	Gapdh;Gm3839	Glyceraldehyde-3-phosphate dehydrogenase	2	NaN	0
3D	QASEGPLK	1	P16858;S4R1W1;A0A1D5RLD8;V9GX06;V9GXK0	P16858	Gapdh;Gm3839;Gm11214;Gm12117	Glyceraldehyde-3-phosphate dehydrogenase		NaN	0
3D	RVIISAPSADAPMFVMGVNHEK	2	P16858;S4R1W1;A0A1D5RLD8	P16858	Gapdh;Gm3839	Glyceraldehyde-3-phosphate dehydrogenase	5	2.6524	2
3D	VEIVAINDPFIDLNYMVYMFQYDSTHGK	1	P16858;S4R1W1;A0A1D5RLD8	P16858	Gapdh;Gm3839	Glyceraldehyde-3-phosphate dehydrogenase	3	NaN	0
3D	VGVNGFGR	0	P16858;S4R1W1;A0A1D5RLD8	P16858	Gapdh;Gm3839	Glyceraldehyde-3-phosphate dehydrogenase	1	NaN	0
3D	VIHDNFGIVEGLMTTVHAITATQK	0	P16858;S4R1W1;A0A1D5RLD8	P16858	Gapdh;Gm3839	Glyceraldehyde-3-phosphate dehydrogenase	14	NaN	0
3D	VIHDNFGIVEGLMTTVHAITATQKTVDGPSGK	1	P16858;S4R1W1;A0A1D5RLD8	P16858	Gapdh;Gm3839	Glyceraldehyde-3-phosphate dehydrogenase		NaN	0
3D	VIISAPSADAPMFVMGVNHEK	2	P16858;S4R1W1;A0A1D5RLD8	P16858	Gapdh;Gm3839	Glyceraldehyde-3-phosphate dehydrogenase	5	NaN	0
3D	VPTPNVSVVDLTCR	2	P16858;S4R1W1;Q64467	P16858	Gapdh;Gm3839;Gapdhs	Glyceraldehyde-3-phosphate dehydrogenase;Glyceraldehyde-3-phosphate dehydrogenase, testis-specific	2	NaN	0
3D	VVDLMAYMASK	0	P16858;S4R1W1;A0A1D5RLD8;V9GX06	P16858	Gapdh;Gm3839;Gm11214	Glyceraldehyde-3-phosphate dehydrogenase	4	NaN	0
3D	VVDLMAYMASKE	0	P16858;S4R1W1;A0A1D5RLD8;V9GX06	P16858	Gapdh;Gm3839;Gm11214	Glyceraldehyde-3-phosphate dehydrogenase	4	NaN	0
3D	WGEAGAEYVVESTGVFTTMEK	0	P16858;S4R1W1;A0A1D5RLD8	P16858	Gapdh;Gm3839	Glyceraldehyde-3-phosphate dehydrogenase	49	NaN	0
3D	CNSVLTYNLTPVVQK	1	P17047	P17047	Lamp2	Lysosome-associated membrane glycoprotein 2		NaN	0
3D	VPLDVIFK	1	P17047	P17047	Lamp2	Lysosome-associated membrane glycoprotein 2		NaN	0
3D	YLDFIFAVK	0	P17047	P17047	Lamp2	Lysosome-associated membrane glycoprotein 2	1	NaN	0
3D	QPPVSPGTALVGSQK	3	P17095	P17095	Hmga1	High mobility group protein HMG-I/HMG-Y		NaN	0
3D	SSQPLASK	1	P17095	P17095	Hmga1	High mobility group protein HMG-I/HMG-Y		NaN	0
3D	DAGTITGLNVLR	0	P17156	P17156	Hspa2	Heat shock-related 70 kDa protein 2	1	NaN	0
3D	FEDATVQSDMK	0	P17156	P17156	Hspa2	Heat shock-related 70 kDa protein 2		NaN	0
3D	KFEDATVQSDMK	0	P17156	P17156	Hspa2	Heat shock-related 70 kDa protein 2	1	NaN	0
3D	NQVAMNPTNTIFDAK	1	P17156	P17156	Hspa2	Heat shock-related 70 kDa protein 2	1	NaN	0
3D	AAVPSGASTGIYEALELR	1	P17182;P17183;P21550	P17182	Eno1;Eno2;Eno3	Alpha-enolase;Gamma-enolase;Beta-enolase	4	1.8207	3
3D	AGYTDQVVIGMDVAASEFYR	0	P17182	P17182	Eno1	Alpha-enolase	28	NaN	0
3D	DATNVGDEGGFAPNILENK	1	P17182	P17182	Eno1	Alpha-enolase	2	1.8906	2
3D	FGANAILGVSLAVCK	0	P17182;P17183;P21550	P17182	Eno1;Eno2;Eno3	Alpha-enolase;Gamma-enolase;Beta-enolase	14	NaN	0
3D	FTASAGIQVVGDDLTVTNPK	1	P17182	P17182	Eno1	Alpha-enolase	17	1.3679	6
3D	GNPTVEVDLYTAK	1	P17182;P17183	P17182	Eno1;Eno2	Alpha-enolase;Gamma-enolase	1	1.8138	1
3D	GVSQAVEHINK	0	P17182	P17182	Eno1	Alpha-enolase	2	NaN	0
3D	HIADLAGNPEVILPVPAFNVINGGSHAGNK	3	P17182	P17182	Eno1	Alpha-enolase	1	NaN	0
3D	IEEELGSK	0	P17182	P17182	Eno1	Alpha-enolase		NaN	0
3D	IGAEVYHNLK	0	P17182	P17182	Eno1	Alpha-enolase	2	NaN	0
3D	KVNVVEQEK	0	P17182	P17182	Eno1	Alpha-enolase		NaN	0
3D	KVNVVEQEKIDK	0	P17182	P17182	Eno1	Alpha-enolase	2	NaN	0
3D	LAMQEFMILPVGASSFR	1	P17182	P17182	Eno1	Alpha-enolase	2	NaN	0
3D	LAQSNGWGVMVSHR	0	P17182;P21550	P17182	Eno1;Eno3	Alpha-enolase;Beta-enolase	1	NaN	0
3D	LMIEMDGTENK	0	P17182	P17182	Eno1	Alpha-enolase	2	NaN	0
3D	SCNCLLLK	0	P17182	P17182	Eno1	Alpha-enolase	1	NaN	0
3D	SFVQNYPVVSIEDPFDQDDWGAWQK	2	P17182	P17182	Eno1	Alpha-enolase	2	1.2186	1
3D	SGETEDTFIADLVVGLCTGQIK	0	P17182;P17183;P21550	P17182	Eno1;Eno2;Eno3	Alpha-enolase;Gamma-enolase;Beta-enolase	8	NaN	0
3D	TIAPALVSK	1	P17182	P17182	Eno1	Alpha-enolase	2	1.8955	2
3D	VNQIGSVTESLQACK	0	P17182	P17182	Eno1	Alpha-enolase	3	NaN	0
3D	VNVVEQEKIDK	0	P17182	P17182	Eno1	Alpha-enolase	1	NaN	0
3D	YITPDQLADLYK	1	P17182	P17182	Eno1	Alpha-enolase	1	1.8925	1
3D	ACNCLLLK	0	P17183;P21550	P17183	Eno2;Eno3	Gamma-enolase;Beta-enolase		NaN	0
3D	DATNVGDEGGFAPNILENSEALELVK	1	P17183	P17183	Eno2	Gamma-enolase		NaN	0
3D	LAMQEFMILPVGAESFR	1	P17183	P17183	Eno2	Gamma-enolase		NaN	0
3D	LDNLMLELDGTENK	0	P17183	P17183	Eno2	Gamma-enolase		NaN	0
3D	LGAEVYHTLK	0	P17183	P17183	Eno2	Gamma-enolase		NaN	0
3D	VNQIGSVTEAIQACK	0	P17183	P17183	Eno2	Gamma-enolase		NaN	0
3D	YITGDQLGALYQDFVR	0	P17183	P17183	Eno2	Gamma-enolase		NaN	0
3D	AQAALQAVNSVQSGNLALAASAAAVDAGMAMAGQSPVLR	1	P17225	P17225	Ptbp1	Polypyrimidine tract-binding protein 1	3	1.9633	3
3D	EGQEDQGLTK	0	P17225;Q8BHD7	P17225	Ptbp1;Ptbp3	Polypyrimidine tract-binding protein 1;Polypyrimidine tract-binding protein 3	1	NaN	0
3D	GQPIYIQFSNHK	1	P17225	P17225	Ptbp1	Polypyrimidine tract-binding protein 1	1	1.7579	1
3D	IAIPGLAGAGNSVLLVSNLNPER	2	P17225	P17225	Ptbp1	Polypyrimidine tract-binding protein 1	2	1.9244	1
3D	IIVENLFYPVTLDVLHQIFSK	1	P17225	P17225	Ptbp1	Polypyrimidine tract-binding protein 1	1	1.7655	1
3D	KLPSDVTEGEVISLGLPFGK	2	P17225	P17225	Ptbp1	Polypyrimidine tract-binding protein 1	2	NaN	0
3D	LPSDVTEGEVISLGLPFGK	2	P17225	P17225	Ptbp1	Polypyrimidine tract-binding protein 1	2	NaN	0
3D	LSLDGQNIYNACCTLR	0	P17225	P17225	Ptbp1	Polypyrimidine tract-binding protein 1	1	NaN	0
3D	MALIQMGSVEEAVQALIELHNHDLGENHHLR	0	P17225	P17225	Ptbp1	Polypyrimidine tract-binding protein 1	1	NaN	0
3D	MDGIVPDIAVGTK	1	P17225	P17225	Ptbp1	Polypyrimidine tract-binding protein 1	1	1.6669	1
3D	NFQNIFPPSATLHLSNIPPSVSEDDLK	4	P17225	P17225	Ptbp1	Polypyrimidine tract-binding protein 1	3	NaN	0
3D	NNQFQALLQYADPVSAQHAK	1	P17225	P17225	Ptbp1	Polypyrimidine tract-binding protein 1	2	1.768	2
3D	SLFSSNGGVVK	0	P17225	P17225	Ptbp1	Polypyrimidine tract-binding protein 1		NaN	0
3D	VTNLLMLK	0	P17225;Q8BHD7	P17225	Ptbp1;Ptbp3	Polypyrimidine tract-binding protein 1;Polypyrimidine tract-binding protein 3	1	NaN	0
3D	VTPQSLFILFGVYGDVQR	1	P17225	P17225	Ptbp1	Polypyrimidine tract-binding protein 1		NaN	0
3D	AADLLYAMCDR	0	P17426	P17426	Ap2a1	AP-2 complex subunit alpha-1		NaN	0
3D	ANHPMDAEVTK	1	P17426	P17426	Ap2a1	AP-2 complex subunit alpha-1		NaN	0
3D	FFQPTEMAAQDFFQR	1	P17426	P17426	Ap2a1	AP-2 complex subunit alpha-1	1	NaN	0
3D	FINLFPETK	1	P17426	P17426	Ap2a1	AP-2 complex subunit alpha-1		NaN	0
3D	HLCELLAQQF	0	P17426	P17426	Ap2a1	AP-2 complex subunit alpha-1		NaN	0
3D	LLQCYPPPEDAAVK	3	P17426	P17426	Ap2a1	AP-2 complex subunit alpha-1		NaN	0
3D	LVECLETVLNK	0	P17426	P17426	Ap2a1	AP-2 complex subunit alpha-1	1	NaN	0
3D	NAILFETISLIIHYDSEPNLLVR	1	P17426	P17426	Ap2a1	AP-2 complex subunit alpha-1		NaN	0
3D	NPTFMCLALHCIANVGSR	1	P17426	P17426	Ap2a1	AP-2 complex subunit alpha-1	1	NaN	0
3D	NSGVLFENQLLQIGVK	0	P17426	P17426	Ap2a1	AP-2 complex subunit alpha-1	1	NaN	0
3D	THIDTVINALK	0	P17426	P17426	Ap2a1	AP-2 complex subunit alpha-1		NaN	0
3D	TSVQFQNFLPTVVHPGDLQTQLAVQTK	2	P17426	P17426	Ap2a1	AP-2 complex subunit alpha-1	1	NaN	0
3D	TVFEALQAPACHENMVK	1	P17426	P17426	Ap2a1	AP-2 complex subunit alpha-1		NaN	0
3D	VLQIVTNR	0	P17426	P17426	Ap2a1	AP-2 complex subunit alpha-1	1	NaN	0
3D	VVHLLNDQHMGVVTAAVSLITCLCK	0	P17426	P17426	Ap2a1	AP-2 complex subunit alpha-1	1	NaN	0
3D	YGGTAQSLTLK	0	P17426	P17426	Ap2a1	AP-2 complex subunit alpha-1	1	NaN	0
3D	YLETADYAIR	0	P17426	P17426	Ap2a1	AP-2 complex subunit alpha-1		NaN	0
3D	ACNQLGQFLQHR	0	P17427;P17426	P17427	Ap2a2;Ap2a1	AP-2 complex subunit alpha-2;AP-2 complex subunit alpha-1		NaN	0
3D	AKHPMDTEITK	1	P17427	P17427	Ap2a2	AP-2 complex subunit alpha-2		NaN	0
3D	ALLLSTYIK	0	P17427;P17426	P17427	Ap2a2;Ap2a1	AP-2 complex subunit alpha-2;AP-2 complex subunit alpha-1		NaN	0
3D	AVDLLYAMCDR	0	P17427	P17427	Ap2a2	AP-2 complex subunit alpha-2		NaN	0
3D	DDVQGYAAK	0	P17427;P17426	P17427	Ap2a2;Ap2a1	AP-2 complex subunit alpha-2;AP-2 complex subunit alpha-1		NaN	0
3D	EMAEAFAGEIPK	1	P17427	P17427	Ap2a2	AP-2 complex subunit alpha-2	1	NaN	0
3D	FFQPTEMASQDFFQR	1	P17427	P17427	Ap2a2	AP-2 complex subunit alpha-2	1	NaN	0
3D	FVNLFPEVK	1	P17427	P17427	Ap2a2	AP-2 complex subunit alpha-2	1	NaN	0
3D	GLAVFISDIR	0	P17427;P17426	P17427	Ap2a2;Ap2a1	AP-2 complex subunit alpha-2;AP-2 complex subunit alpha-1		NaN	0
3D	GPSTVTDLEETK	1	P17427	P17427	Ap2a2	AP-2 complex subunit alpha-2		NaN	0
3D	GPSTVTDLEETKR	1	P17427	P17427	Ap2a2	AP-2 complex subunit alpha-2		NaN	0
3D	HPMDTEITK	1	P17427	P17427	Ap2a2	AP-2 complex subunit alpha-2		NaN	0
3D	IAGDYVSEEVWYR	0	P17427;P17426	P17427	Ap2a2;Ap2a1	AP-2 complex subunit alpha-2;AP-2 complex subunit alpha-1	1	NaN	0
3D	IIGFGSALLEEVDPNPANFVGAGIIHTK	2	P17427	P17427	Ap2a2	AP-2 complex subunit alpha-2	1	NaN	0
3D	ILVAGDTMDSVK	0	P17427	P17427	Ap2a2	AP-2 complex subunit alpha-2	1	NaN	0
3D	KGPSTVTDLEETKR	1	P17427	P17427	Ap2a2	AP-2 complex subunit alpha-2		NaN	0
3D	LTECLETILNK	0	P17427	P17427	Ap2a2	AP-2 complex subunit alpha-2		NaN	0
3D	NADVELQQR	0	P17427;P17426	P17427	Ap2a2;Ap2a1	AP-2 complex subunit alpha-2;AP-2 complex subunit alpha-1	1	NaN	0
3D	NAVLFEAISLIIHHDSEPNLLVR	1	P17427	P17427	Ap2a2	AP-2 complex subunit alpha-2		NaN	0
3D	NNGVLFENQLLQIGLK	0	P17427	P17427	Ap2a2	AP-2 complex subunit alpha-2	1	NaN	0
3D	NPTFMGLALHCIANVGSR	1	P17427	P17427	Ap2a2	AP-2 complex subunit alpha-2	1	NaN	0
3D	QLSNPQQEVQNIFK	1	P17427	P17427	Ap2a2	AP-2 complex subunit alpha-2	1	NaN	0
3D	SSPLIQFNLLHSK	1	P17427	P17427	Ap2a2	AP-2 complex subunit alpha-2	1	NaN	0
3D	THIETVINALK	0	P17427	P17427	Ap2a2	AP-2 complex subunit alpha-2	1	NaN	0
3D	TSVSLAVSR	0	P17427	P17427	Ap2a2	AP-2 complex subunit alpha-2		NaN	0
3D	TTQIGCLLR	0	P17427	P17427	Ap2a2	AP-2 complex subunit alpha-2		NaN	0
3D	TVFEALQAPACHENLVK	1	P17427	P17427	Ap2a2	AP-2 complex subunit alpha-2	1	NaN	0
3D	VGGYILGEFGNLIAGDPR	1	P17427;P17426	P17427	Ap2a2;Ap2a1	AP-2 complex subunit alpha-2;AP-2 complex subunit alpha-1	1	NaN	0
3D	VIQIVINR	0	P17427	P17427	Ap2a2	AP-2 complex subunit alpha-2		NaN	0
3D	VVHLLNDQHLGVVTAATSLITTLAQK	0	P17427	P17427	Ap2a2	AP-2 complex subunit alpha-2		NaN	0
3D	YGGTFQNVSVK	0	P17427	P17427	Ap2a2	AP-2 complex subunit alpha-2	1	NaN	0
3D	YLALESMCTLASSEFSHEAVK	0	P17427;P17426	P17427	Ap2a2;Ap2a1	AP-2 complex subunit alpha-2;AP-2 complex subunit alpha-1	1	NaN	0
3D	GFGGAMTDATALNILALSPPTQK	2	P17439	P17439	Gba	Glucosylceramidase		NaN	0
3D	NFVDSPIIVDIPK	2	P17439	P17439	Gba	Glucosylceramidase	1	NaN	0
3D	SSEDVPLTISDPDLGFLETVSPGYSIHTYLWR	3	P17439	P17439	Gba	Glucosylceramidase	1	NaN	0
3D	VPMASCDFSIR	1	P17439	P17439	Gba	Glucosylceramidase		NaN	0
3D	WAEVVLSDPEAAK	1	P17439	P17439	Gba	Glucosylceramidase	1	NaN	0
3D	CNVSSLHTSHCLASGEVMVSTLGDLQGNGK	0	P17563	P17563	Selenbp1	Selenium-binding protein 1		NaN	0
3D	DELHHSGWNTCSSCFGDSTK	0	P17563;Q63836	P17563	Selenbp1;Selenbp2	Selenium-binding protein 1;Selenium-binding protein 2		NaN	0
3D	EEIVYLPCIYR	1	P17563;Q63836	P17563	Selenbp1;Selenbp2	Selenium-binding protein 1;Selenium-binding protein 2		NaN	0
3D	HEIIQTLQMTDGLIPLEIR	1	P17563;Q63836	P17563	Selenbp1;Selenbp2	Selenium-binding protein 1;Selenium-binding protein 2	2	NaN	0
3D	LNPNFLVDFGK	1	P17563;Q63836	P17563	Selenbp1;Selenbp2	Selenium-binding protein 1;Selenium-binding protein 2		NaN	0
3D	NTGTEAPDYLATVDVDPK	2	P17563;Q63836	P17563	Selenbp1;Selenbp2	Selenium-binding protein 1;Selenium-binding protein 2	1	NaN	0
3D	SPQYSQVIHR	1	P17563;Q63836	P17563	Selenbp1;Selenbp2	Selenium-binding protein 1;Selenium-binding protein 2	1	NaN	0
3D	NLPFSVENK	1	P17665	P17665	Cox7c	Cytochrome c oxidase subunit 7C, mitochondrial		NaN	0
3D	SHYEEGPGK	1	P17665	P17665	Cox7c	Cytochrome c oxidase subunit 7C, mitochondrial	1	1.8049	1
3D	AAQLCGAGMAAVVEK	0	P17710	P17710	Hk1	Hexokinase-1		NaN	0
3D	AILQQLGLNSTCDDSILVK	0	P17710	P17710	Hk1	Hexokinase-1	1	NaN	0
3D	ASGVEGADVVK	0	P17710	P17710	Hk1	Hexokinase-1	1	NaN	0
3D	ATDCVGHDVATLLR	0	P17710	P17710	Hk1	Hexokinase-1	2	NaN	0
3D	CTVSFLLSEDGSGK	0	P17710	P17710	Hk1	Hexokinase-1	1	NaN	0
3D	FLSQIESDR	0	P17710;Q91W97	P17710	Hk1;Hkdc1	Hexokinase-1;Putative hexokinase HKDC1		NaN	0
3D	FTTSDVAAIETDKEGVQNAK	0	P17710	P17710	Hk1	Hexokinase-1	2	NaN	0
3D	GAALITAVGVR	0	P17710	P17710	Hk1	Hexokinase-1		NaN	0
3D	GAAMVTAVAYR	0	O08528;P17710	P17710	Hk2;Hk1	Hexokinase-2;Hexokinase-1		NaN	0
3D	GDFIALDLGGSSFR	0	P17710	P17710	Hk1	Hexokinase-1	1	NaN	0
3D	HIDLVEGDEGR	0	P17710	P17710	Hk1	Hexokinase-1	1	NaN	0
3D	IDEAVLITWTK	0	P17710	P17710	Hk1	Hexokinase-1	1	NaN	0
3D	LALLQVR	0	P17710;Q91W97	P17710	Hk1;Hkdc1	Hexokinase-1;Putative hexokinase HKDC1		NaN	0
3D	LGVEPSHDDCVSVQHVCTIVSFR	1	P17710	P17710	Hk1	Hexokinase-1	1	NaN	0
3D	LSDEILIDILTR	0	P17710	P17710	Hk1	Hexokinase-1	1	NaN	0
3D	MCINTEWGAFGDDGSLEDIR	0	P17710	P17710	Hk1	Hexokinase-1	1	NaN	0
3D	MISGMYLGEIVR	0	O08528;P17710	P17710	Hk2;Hk1	Hexokinase-2;Hexokinase-1		NaN	0
3D	MPLGFTFSFPCK	2	P17710	P17710	Hk1	Hexokinase-1	1	NaN	0
3D	NILIDFTK	0	O08528;P17710	P17710	Hk2;Hk1	Hexokinase-2;Hexokinase-1		NaN	0
3D	SIPDGTEHGDFLALDLGGTNFR	1	P17710	P17710	Hk1	Hexokinase-1	1	2.1878	1
3D	TDFDKVVDEYSLNSGK	0	P17710	P17710	Hk1	Hexokinase-1		NaN	0
3D	TTVGVDGSLYK	0	P17710	P17710	Hk1	Hexokinase-1	1	NaN	0
3D	VQVNHEK	0	P17710	P17710	Hk1	Hexokinase-1		NaN	0
3D	VVDEYSLNSGK	0	P17710	P17710	Hk1	Hexokinase-1		NaN	0
3D	EGMNIVEAMER	0	P17742	P17742	Ppia	Peptidyl-prolyl cis-trans isomerase A;Peptidyl-prolyl cis-trans isomerase A, N-terminally processed	2	NaN	0
3D	FEDENFILK	0	P17742;F8VPN3	P17742	Ppia;Gm5160	Peptidyl-prolyl cis-trans isomerase A;Peptidyl-prolyl cis-trans isomerase A, N-terminally processed;Peptidyl-prolyl cis-trans isomerase	1	NaN	0
3D	HTGPGILSMANAGPNTNGSQFFICTAK	2	P17742	P17742	Ppia	Peptidyl-prolyl cis-trans isomerase A;Peptidyl-prolyl cis-trans isomerase A, N-terminally processed	2	1.5751	1
3D	IIPGFMCQGGDFTR	1	P17742;F8VPN3	P17742	Ppia;Gm5160	Peptidyl-prolyl cis-trans isomerase A;Peptidyl-prolyl cis-trans isomerase A, N-terminally processed;Peptidyl-prolyl cis-trans isomerase	1	1.6542	1
3D	ITISDCGQL	0	P17742	P17742	Ppia	Peptidyl-prolyl cis-trans isomerase A;Peptidyl-prolyl cis-trans isomerase A, N-terminally processed		NaN	0
3D	KITISDCGQL	0	P17742	P17742	Ppia	Peptidyl-prolyl cis-trans isomerase A;Peptidyl-prolyl cis-trans isomerase A, N-terminally processed	1	NaN	0
3D	MVNPTVFFDITADDEPLGR	2	P17742	P17742	Ppia	Peptidyl-prolyl cis-trans isomerase A;Peptidyl-prolyl cis-trans isomerase A, N-terminally processed	1	1.0193	1
3D	SIYGEKFEDENFILK	0	P17742;F8VPN3	P17742	Ppia;Gm5160	Peptidyl-prolyl cis-trans isomerase A;Peptidyl-prolyl cis-trans isomerase A, N-terminally processed;Peptidyl-prolyl cis-trans isomerase	1	NaN	0
3D	TEWLDGK	0	P17742;F8VPN3	P17742	Ppia;Gm5160	Peptidyl-prolyl cis-trans isomerase A;Peptidyl-prolyl cis-trans isomerase A, N-terminally processed;Peptidyl-prolyl cis-trans isomerase		NaN	0
3D	VKEGMNIVEAMER	0	P17742	P17742	Ppia	Peptidyl-prolyl cis-trans isomerase A;Peptidyl-prolyl cis-trans isomerase A, N-terminally processed	1	NaN	0
3D	VNPTVFFDITADDEPLGR	2	P17742	P17742	Ppia	Peptidyl-prolyl cis-trans isomerase A;Peptidyl-prolyl cis-trans isomerase A, N-terminally processed	3	NaN	0
3D	VSFELFADK	0	P17742;V9GX31	P17742	Ppia;Gm12728	Peptidyl-prolyl cis-trans isomerase A;Peptidyl-prolyl cis-trans isomerase A, N-terminally processed	1	NaN	0
3D	VSFELFADKVPK	1	P17742;V9GX31	P17742	Ppia;Gm12728	Peptidyl-prolyl cis-trans isomerase A;Peptidyl-prolyl cis-trans isomerase A, N-terminally processed	1	1.4881	1
3D	CLGELICTLNAANVPAGTEVVCAPPTAYIDFAR	3	P17751	P17751	Tpi1	Triosephosphate isomerase	2	NaN	0
3D	DLGATWVVLGHSER	0	P17751	P17751	Tpi1	Triosephosphate isomerase	2	NaN	0
3D	ELASQPDVDGFLVGGASLKPEFVDIINAK	2	P17751	P17751	Tpi1	Triosephosphate isomerase	1	NaN	0
3D	HVFGESDELIGQK	0	P17751	P17751	Tpi1	Triosephosphate isomerase	2	NaN	0
3D	IAVAAQNCYK	0	P17751	P17751	Tpi1	Triosephosphate isomerase	1	NaN	0
3D	IIYGGSVTGATCK	0	P17751	P17751	Tpi1	Triosephosphate isomerase	2	NaN	0
3D	KCLGELICTLNAANVPAGTEVVCAPPTAYIDFAR	3	P17751	P17751	Tpi1	Triosephosphate isomerase	1	NaN	0
3D	RHVFGESDELIGQK	0	P17751	P17751	Tpi1	Triosephosphate isomerase	2	NaN	0
3D	SNVNDGVAQSTR	0	P17751	P17751	Tpi1	Triosephosphate isomerase	2	NaN	0
3D	TATPQQAQEVHEK	1	P17751	P17751	Tpi1	Triosephosphate isomerase	2	1.8991	2
3D	VSHALAEGLGVIACIGEK	0	P17751	P17751	Tpi1	Triosephosphate isomerase	6	NaN	0
3D	VTNGAFTGEISPGMIK	1	P17751	P17751	Tpi1	Triosephosphate isomerase	2	2.2595	2
3D	VVLAYEPVWAIGTGK	1	P17751	P17751	Tpi1	Triosephosphate isomerase	2	1.9216	2
3D	DLQEMKEEGR	0	P17809	P17809	Slc2a1	Solute carrier family 2, facilitated glucose transporter member 1	1	NaN	0
3D	QGGASQSDKTPEELFHPLGADSQV	2	P17809	P17809	Slc2a1	Solute carrier family 2, facilitated glucose transporter member 1	1	NaN	0
3D	SFEMLILGR	0	P17809	P17809	Slc2a1	Solute carrier family 2, facilitated glucose transporter member 1	1	NaN	0
3D	TFDEIASGFR	0	P17809	P17809	Slc2a1	Solute carrier family 2, facilitated glucose transporter member 1	1	NaN	0
3D	VTILELFR	0	P17809	P17809	Slc2a1	Solute carrier family 2, facilitated glucose transporter member 1	1	NaN	0
3D	AEDNADTLALVFEAPNQEK	1	P17918;A0A140T8V5	P17918	Pcna	Proliferating cell nuclear antigen	1	1.9048	1
3D	ATPLSPTVTLSMSADVPLVVEYK	3	P17918;A0A140T8V5	P17918	Pcna	Proliferating cell nuclear antigen	2	NaN	0
3D	CAGNEDIITLR	0	P17918;A0A140T8V5	P17918	Pcna	Proliferating cell nuclear antigen		NaN	0
3D	DLSHIGDAVVISCAK	0	P17918;A0A140T8V5	P17918	Pcna	Proliferating cell nuclear antigen	2	NaN	0
3D	FSASGELGNGNIK	0	P17918;A0A140T8V5	P17918	Pcna	Proliferating cell nuclear antigen	1	NaN	0
3D	LMDLDVEQLGIPEQEYSCVIK	1	P17918;A0A140T8V5	P17918	Pcna	Proliferating cell nuclear antigen	2	1.5443	2
3D	LSQTSNVDKEEEAVTIEMNEPVHLTFALR	1	P17918	P17918	Pcna	Proliferating cell nuclear antigen	1	NaN	0
3D	NLAMGVNLTSMSK	0	P17918;A0A140T8V5	P17918	Pcna	Proliferating cell nuclear antigen		NaN	0
3D	VHLTPVEGVPDSDYINASFINGYQEK	2	P18052	P18052	Ptpra	Receptor-type tyrosine-protein phosphatase alpha		NaN	0
3D	EGAAVIDVGINR	0	P18155	P18155	Mthfd2	Bifunctional methylenetetrahydrofolate dehydrogenase/cyclohydrolase, mitochondrial;NAD-dependent methylenetetrahydrofolate dehydrogenase;Methenyltetrahydrofolate cyclohydrolase		NaN	0
3D	HTILADIVISAAGIPNLITADMIK	1	P18155	P18155	Mthfd2	Bifunctional methylenetetrahydrofolate dehydrogenase/cyclohydrolase, mitochondrial;NAD-dependent methylenetetrahydrofolate dehydrogenase;Methenyltetrahydrofolate cyclohydrolase		NaN	0
3D	AIGAVPLIQGEYMIPCEK	2	P18242;F6Y6L6	P18242	Ctsd	Cathepsin D	3	NaN	0
3D	AYWQVHMDQLEVGNELTLCK	0	P18242;F6Y6L6	P18242	Ctsd	Cathepsin D	3	NaN	0
3D	DPEGQPGGELMLGGTDSK	2	P18242;F6Y6L6	P18242	Ctsd	Cathepsin D	2	NaN	0
3D	FDGILGMGYPHISVNNVLPVFDNLMQQK	2	P18242;F6Y6L6	P18242	Ctsd	Cathepsin D	1	NaN	0
3D	GGCEAIVDTGTSLLVGPVEEVK	1	P18242;F6Y6L6	P18242	Ctsd	Cathepsin D		NaN	0
3D	GGCEAIVDTGTSLLVGPVEEVKELQK	1	P18242;F6Y6L6	P18242	Ctsd	Cathepsin D	1	NaN	0
3D	ILDIACWVHHK	0	P18242	P18242	Ctsd	Cathepsin D	1	NaN	0
3D	KAYWQVHMDQLEVGNELTLCK	0	P18242;F6Y6L6	P18242	Ctsd	Cathepsin D	1	NaN	0
3D	NIFSFYLNR	0	P18242;F6Y6L6	P18242	Ctsd	Cathepsin D	1	NaN	0
3D	NYELHPDK	1	P18242;F6Y6L6	P18242	Ctsd	Cathepsin D	1	3.5478	1
3D	QPGIVFVAAK	1	P18242;F6Y6L6	P18242	Ctsd	Cathepsin D	1	3.1943	1
3D	GSGTHMNDKDK	0	P18572	P18572	Bsg	Basigin	2	NaN	0
3D	KPDQTLDEDDPGAAPLK	3	P18572	P18572	Bsg	Basigin		NaN	0
3D	KSEHSSEGELAK	0	P18572	P18572	Bsg	Basigin	1	NaN	0
3D	SEHSSEGELAK	0	P18572	P18572	Bsg	Basigin		NaN	0
3D	SEINVEGPPR	2	P18572	P18572	Bsg	Basigin	1	NaN	0
3D	SGEYSCIFLPEPVGR	2	P18572	P18572	Bsg	Basigin	1	NaN	0
3D	VLQEDTLPDLHTK	1	P18572	P18572	Bsg	Basigin	2	2.8949	2
3D	QADVADQQTTELPAENGETENQSPASEEEK	2	P18608	P18608	Hmgn1	Non-histone chromosomal protein HMG-14	1	NaN	0
3D	QADVADQQTTELPAENGETENQSPASEEEKEAK	2	P18608	P18608	Hmgn1	Non-histone chromosomal protein HMG-14		NaN	0
3D	DILVEVNHPFIVK	1	P18654;Q7TPS0	P18654	Rps6ka3;Rps6ka6	Ribosomal protein S6 kinase alpha-3;Ribosomal protein S6 kinase alpha-6		NaN	0
3D	DLKPENILLDEEGHIK	1	P18654;P18653;Q9WUT3	P18654	Rps6ka3;Rps6ka1;Rps6ka2	Ribosomal protein S6 kinase alpha-3;Ribosomal protein S6 kinase alpha-1;Ribosomal protein S6 kinase alpha-2		NaN	0
3D	DLKPSNILYVDESGNPESIR	2	P18654	P18654	Rps6ka3	Ribosomal protein S6 kinase alpha-3		NaN	0
3D	DPTEEIEILLR	1	P18654	P18654	Rps6ka3	Ribosomal protein S6 kinase alpha-3		NaN	0
3D	EASAVLFTITK	0	P18654	P18654	Rps6ka3	Ribosomal protein S6 kinase alpha-3	1	NaN	0
3D	EVMFTEEDVK	0	P18654;P18653;Q9WUT3	P18654	Rps6ka3;Rps6ka1;Rps6ka2	Ribosomal protein S6 kinase alpha-3;Ribosomal protein S6 kinase alpha-1;Ribosomal protein S6 kinase alpha-2		NaN	0
3D	HSFFSTIDWNK	0	P18654	P18654	Rps6ka3	Ribosomal protein S6 kinase alpha-3		NaN	0
3D	LGMPQFLSPEAQSLLR	2	P18654	P18654	Rps6ka3	Ribosomal protein S6 kinase alpha-3		NaN	0
3D	PLAQLADPWQK	2	P18654	P18654	Rps6ka3	Ribosomal protein S6 kinase alpha-3	1	NaN	0
3D	ASGVAVSDGVIK	0	P18760	P18760	Cfl1	Cofilin-1	2	NaN	0
3D	AVLFCLSEDKK	0	P18760	P18760	Cfl1	Cofilin-1	1	NaN	0
3D	EILVGDVGQTVDDPYTTFVK	1	P18760	P18760	Cfl1	Cofilin-1	2	1.9424	2
3D	HELQANCYEEVK	0	P18760	P18760	Cfl1	Cofilin-1	2	NaN	0
3D	HELQANCYEEVKDR	0	P18760	P18760	Cfl1	Cofilin-1	2	NaN	0
3D	KEDLVFIFWAPENAPLK	2	P18760	P18760	Cfl1	Cofilin-1	2	NaN	0
3D	KSSTPEEVK	1	P18760	P18760	Cfl1	Cofilin-1	1	1.7703	1
3D	KSSTPEEVKK	1	P18760	P18760	Cfl1	Cofilin-1	2	1.7833	2
3D	LGGSAVISLEGKPL	1	P18760	P18760	Cfl1	Cofilin-1	2	2.0081	1
3D	MASGVAVSDGVIK	0	P18760	P18760	Cfl1	Cofilin-1		NaN	0
3D	NIILEEGKEILVGDVGQTVDDPYTTFVK	1	P18760	P18760	Cfl1	Cofilin-1	5	1.793	4
3D	SSTPEEVKK	1	P18760	P18760	Cfl1	Cofilin-1		NaN	0
3D	YALYDATYETK	0	P18760;P45591	P18760	Cfl1;Cfl2	Cofilin-1;Cofilin-2	1	NaN	0
3D	EYQLNDSAK	0	P18872	P18872	Gnao1	Guanine nucleotide-binding protein G(o) subunit alpha		NaN	0
3D	IGAGDYQPTEQDILR	1	P18872	P18872	Gnao1	Guanine nucleotide-binding protein G(o) subunit alpha		NaN	0
3D	IIHEDGFSGEDVK	0	P18872	P18872	Gnao1	Guanine nucleotide-binding protein G(o) subunit alpha	1	NaN	0
3D	LWGDSGIQECFNR	0	P18872	P18872	Gnao1	Guanine nucleotide-binding protein G(o) subunit alpha		NaN	0
3D	MEDTEPFSAELLSAMMR	1	P18872	P18872	Gnao1	Guanine nucleotide-binding protein G(o) subunit alpha		NaN	0
3D	NLKEDGISAAK	0	P18872	P18872	Gnao1	Guanine nucleotide-binding protein G(o) subunit alpha		NaN	0
3D	QYKPVVYSNTIQSLAAIVR	1	P18872	P18872	Gnao1	Guanine nucleotide-binding protein G(o) subunit alpha		NaN	0
3D	AAMLGQEDPPQHGLPR	3	P19096	P19096	Fasn	Fatty acid synthase;[Acyl-carrier-protein] S-acetyltransferase;[Acyl-carrier-protein] S-malonyltransferase;3-oxoacyl-[acyl-carrier-protein] synthase;3-oxoacyl-[acyl-carrier-protein] reductase;3-hydroxyacyl-[acyl-carrier-protein] dehydratase;Enoyl-[acyl-carrier-protein] reductase;Oleoyl-[acyl-carrier-protein] hydrolase	1	1.0184	1
3D	ACVDTALENLSTLK	0	P19096	P19096	Fasn	Fatty acid synthase;[Acyl-carrier-protein] S-acetyltransferase;[Acyl-carrier-protein] S-malonyltransferase;3-oxoacyl-[acyl-carrier-protein] synthase;3-oxoacyl-[acyl-carrier-protein] reductase;3-hydroxyacyl-[acyl-carrier-protein] dehydratase;Enoyl-[acyl-carrier-protein] reductase;Oleoyl-[acyl-carrier-protein] hydrolase	1	NaN	0
3D	AIPQEKPIFLSVEDTSFQWVDSLK	2	P19096	P19096	Fasn	Fatty acid synthase;[Acyl-carrier-protein] S-acetyltransferase;[Acyl-carrier-protein] S-malonyltransferase;3-oxoacyl-[acyl-carrier-protein] synthase;3-oxoacyl-[acyl-carrier-protein] reductase;3-hydroxyacyl-[acyl-carrier-protein] dehydratase;Enoyl-[acyl-carrier-protein] reductase;Oleoyl-[acyl-carrier-protein] hydrolase	1	NaN	0
3D	AVAHGDGDTQR	0	P19096	P19096	Fasn	Fatty acid synthase;[Acyl-carrier-protein] S-acetyltransferase;[Acyl-carrier-protein] S-malonyltransferase;3-oxoacyl-[acyl-carrier-protein] synthase;3-oxoacyl-[acyl-carrier-protein] reductase;3-hydroxyacyl-[acyl-carrier-protein] dehydratase;Enoyl-[acyl-carrier-protein] reductase;Oleoyl-[acyl-carrier-protein] hydrolase	1	NaN	0
3D	CILLSNLSNTSHAPK	1	P19096	P19096	Fasn	Fatty acid synthase;[Acyl-carrier-protein] S-acetyltransferase;[Acyl-carrier-protein] S-malonyltransferase;3-oxoacyl-[acyl-carrier-protein] synthase;3-oxoacyl-[acyl-carrier-protein] reductase;3-hydroxyacyl-[acyl-carrier-protein] dehydratase;Enoyl-[acyl-carrier-protein] reductase;Oleoyl-[acyl-carrier-protein] hydrolase	1	NaN	0
3D	CPAGVVPACHNSEDTVTISGPQAAVNEFVEQLK	3	P19096	P19096	Fasn	Fatty acid synthase;[Acyl-carrier-protein] S-acetyltransferase;[Acyl-carrier-protein] S-malonyltransferase;3-oxoacyl-[acyl-carrier-protein] synthase;3-oxoacyl-[acyl-carrier-protein] reductase;3-hydroxyacyl-[acyl-carrier-protein] dehydratase;Enoyl-[acyl-carrier-protein] reductase;Oleoyl-[acyl-carrier-protein] hydrolase		NaN	0
3D	DAHLPPGSMAAVGLSWEECK	2	P19096	P19096	Fasn	Fatty acid synthase;[Acyl-carrier-protein] S-acetyltransferase;[Acyl-carrier-protein] S-malonyltransferase;3-oxoacyl-[acyl-carrier-protein] synthase;3-oxoacyl-[acyl-carrier-protein] reductase;3-hydroxyacyl-[acyl-carrier-protein] dehydratase;Enoyl-[acyl-carrier-protein] reductase;Oleoyl-[acyl-carrier-protein] hydrolase		NaN	0
3D	DAMLENQTPELFQDVNKPK	2	P19096	P19096	Fasn	Fatty acid synthase;[Acyl-carrier-protein] S-acetyltransferase;[Acyl-carrier-protein] S-malonyltransferase;3-oxoacyl-[acyl-carrier-protein] synthase;3-oxoacyl-[acyl-carrier-protein] reductase;3-hydroxyacyl-[acyl-carrier-protein] dehydratase;Enoyl-[acyl-carrier-protein] reductase;Oleoyl-[acyl-carrier-protein] hydrolase	1	NaN	0
3D	DCMLGMEFSGR	0	P19096	P19096	Fasn	Fatty acid synthase;[Acyl-carrier-protein] S-acetyltransferase;[Acyl-carrier-protein] S-malonyltransferase;3-oxoacyl-[acyl-carrier-protein] synthase;3-oxoacyl-[acyl-carrier-protein] reductase;3-hydroxyacyl-[acyl-carrier-protein] dehydratase;Enoyl-[acyl-carrier-protein] reductase;Oleoyl-[acyl-carrier-protein] hydrolase	1	NaN	0
3D	DHKDNLEFFLTNLGK	0	P19096	P19096	Fasn	Fatty acid synthase;[Acyl-carrier-protein] S-acetyltransferase;[Acyl-carrier-protein] S-malonyltransferase;3-oxoacyl-[acyl-carrier-protein] synthase;3-oxoacyl-[acyl-carrier-protein] reductase;3-hydroxyacyl-[acyl-carrier-protein] dehydratase;Enoyl-[acyl-carrier-protein] reductase;Oleoyl-[acyl-carrier-protein] hydrolase		NaN	0
3D	DNLEFFLTNLGK	0	P19096	P19096	Fasn	Fatty acid synthase;[Acyl-carrier-protein] S-acetyltransferase;[Acyl-carrier-protein] S-malonyltransferase;3-oxoacyl-[acyl-carrier-protein] synthase;3-oxoacyl-[acyl-carrier-protein] reductase;3-hydroxyacyl-[acyl-carrier-protein] dehydratase;Enoyl-[acyl-carrier-protein] reductase;Oleoyl-[acyl-carrier-protein] hydrolase		NaN	0
3D	DPETLLGYSMVGCQR	1	P19096	P19096	Fasn	Fatty acid synthase;[Acyl-carrier-protein] S-acetyltransferase;[Acyl-carrier-protein] S-malonyltransferase;3-oxoacyl-[acyl-carrier-protein] synthase;3-oxoacyl-[acyl-carrier-protein] reductase;3-hydroxyacyl-[acyl-carrier-protein] dehydratase;Enoyl-[acyl-carrier-protein] reductase;Oleoyl-[acyl-carrier-protein] hydrolase		NaN	0
3D	DTSFEQHVLLHTGGK	0	P19096	P19096	Fasn	Fatty acid synthase;[Acyl-carrier-protein] S-acetyltransferase;[Acyl-carrier-protein] S-malonyltransferase;3-oxoacyl-[acyl-carrier-protein] synthase;3-oxoacyl-[acyl-carrier-protein] reductase;3-hydroxyacyl-[acyl-carrier-protein] dehydratase;Enoyl-[acyl-carrier-protein] reductase;Oleoyl-[acyl-carrier-protein] hydrolase	2	NaN	0
3D	EACPELDYFVAFSSVSCGR	1	P19096	P19096	Fasn	Fatty acid synthase;[Acyl-carrier-protein] S-acetyltransferase;[Acyl-carrier-protein] S-malonyltransferase;3-oxoacyl-[acyl-carrier-protein] synthase;3-oxoacyl-[acyl-carrier-protein] reductase;3-hydroxyacyl-[acyl-carrier-protein] dehydratase;Enoyl-[acyl-carrier-protein] reductase;Oleoyl-[acyl-carrier-protein] hydrolase	2	NaN	0
3D	EAVLAAYWR	0	P19096	P19096	Fasn	Fatty acid synthase;[Acyl-carrier-protein] S-acetyltransferase;[Acyl-carrier-protein] S-malonyltransferase;3-oxoacyl-[acyl-carrier-protein] synthase;3-oxoacyl-[acyl-carrier-protein] reductase;3-hydroxyacyl-[acyl-carrier-protein] dehydratase;Enoyl-[acyl-carrier-protein] reductase;Oleoyl-[acyl-carrier-protein] hydrolase		NaN	0
3D	EDTQVADVTTSR	0	P19096	P19096	Fasn	Fatty acid synthase;[Acyl-carrier-protein] S-acetyltransferase;[Acyl-carrier-protein] S-malonyltransferase;3-oxoacyl-[acyl-carrier-protein] synthase;3-oxoacyl-[acyl-carrier-protein] reductase;3-hydroxyacyl-[acyl-carrier-protein] dehydratase;Enoyl-[acyl-carrier-protein] reductase;Oleoyl-[acyl-carrier-protein] hydrolase		NaN	0
3D	EEEPEAVLPGAQPTLISAISK	3	P19096	P19096	Fasn	Fatty acid synthase;[Acyl-carrier-protein] S-acetyltransferase;[Acyl-carrier-protein] S-malonyltransferase;3-oxoacyl-[acyl-carrier-protein] synthase;3-oxoacyl-[acyl-carrier-protein] reductase;3-hydroxyacyl-[acyl-carrier-protein] dehydratase;Enoyl-[acyl-carrier-protein] reductase;Oleoyl-[acyl-carrier-protein] hydrolase	1	NaN	0
3D	EGGFLLVHTVLK	0	P19096	P19096	Fasn	Fatty acid synthase;[Acyl-carrier-protein] S-acetyltransferase;[Acyl-carrier-protein] S-malonyltransferase;3-oxoacyl-[acyl-carrier-protein] synthase;3-oxoacyl-[acyl-carrier-protein] reductase;3-hydroxyacyl-[acyl-carrier-protein] dehydratase;Enoyl-[acyl-carrier-protein] reductase;Oleoyl-[acyl-carrier-protein] hydrolase	1	NaN	0
3D	ELSFAAVSFYHK	0	P19096	P19096	Fasn	Fatty acid synthase;[Acyl-carrier-protein] S-acetyltransferase;[Acyl-carrier-protein] S-malonyltransferase;3-oxoacyl-[acyl-carrier-protein] synthase;3-oxoacyl-[acyl-carrier-protein] reductase;3-hydroxyacyl-[acyl-carrier-protein] dehydratase;Enoyl-[acyl-carrier-protein] reductase;Oleoyl-[acyl-carrier-protein] hydrolase		NaN	0
3D	EQGVTFPSGEVQEQLICSLYQPAGLAPESLEYIEAHGTGTK	3	P19096	P19096	Fasn	Fatty acid synthase;[Acyl-carrier-protein] S-acetyltransferase;[Acyl-carrier-protein] S-malonyltransferase;3-oxoacyl-[acyl-carrier-protein] synthase;3-oxoacyl-[acyl-carrier-protein] reductase;3-hydroxyacyl-[acyl-carrier-protein] dehydratase;Enoyl-[acyl-carrier-protein] reductase;Oleoyl-[acyl-carrier-protein] hydrolase	1	1.0866	1
3D	EQTAHAFVNVLTR	0	P19096	P19096	Fasn	Fatty acid synthase;[Acyl-carrier-protein] S-acetyltransferase;[Acyl-carrier-protein] S-malonyltransferase;3-oxoacyl-[acyl-carrier-protein] synthase;3-oxoacyl-[acyl-carrier-protein] reductase;3-hydroxyacyl-[acyl-carrier-protein] dehydratase;Enoyl-[acyl-carrier-protein] reductase;Oleoyl-[acyl-carrier-protein] hydrolase	1	NaN	0
3D	FDASFFGVHPK	1	P19096	P19096	Fasn	Fatty acid synthase;[Acyl-carrier-protein] S-acetyltransferase;[Acyl-carrier-protein] S-malonyltransferase;3-oxoacyl-[acyl-carrier-protein] synthase;3-oxoacyl-[acyl-carrier-protein] reductase;3-hydroxyacyl-[acyl-carrier-protein] dehydratase;Enoyl-[acyl-carrier-protein] reductase;Oleoyl-[acyl-carrier-protein] hydrolase	2	1.5621	1
3D	FDLSNNHPLGMAIFLK	1	P19096	P19096	Fasn	Fatty acid synthase;[Acyl-carrier-protein] S-acetyltransferase;[Acyl-carrier-protein] S-malonyltransferase;3-oxoacyl-[acyl-carrier-protein] synthase;3-oxoacyl-[acyl-carrier-protein] reductase;3-hydroxyacyl-[acyl-carrier-protein] dehydratase;Enoyl-[acyl-carrier-protein] reductase;Oleoyl-[acyl-carrier-protein] hydrolase	1	1.1161	1
3D	FPQLDDTSFANSR	1	P19096	P19096	Fasn	Fatty acid synthase;[Acyl-carrier-protein] S-acetyltransferase;[Acyl-carrier-protein] S-malonyltransferase;3-oxoacyl-[acyl-carrier-protein] synthase;3-oxoacyl-[acyl-carrier-protein] reductase;3-hydroxyacyl-[acyl-carrier-protein] dehydratase;Enoyl-[acyl-carrier-protein] reductase;Oleoyl-[acyl-carrier-protein] hydrolase	1	1.6102	1
3D	FVFTPHMEAECLSESTALQK	1	P19096	P19096	Fasn	Fatty acid synthase;[Acyl-carrier-protein] S-acetyltransferase;[Acyl-carrier-protein] S-malonyltransferase;3-oxoacyl-[acyl-carrier-protein] synthase;3-oxoacyl-[acyl-carrier-protein] reductase;3-hydroxyacyl-[acyl-carrier-protein] dehydratase;Enoyl-[acyl-carrier-protein] reductase;Oleoyl-[acyl-carrier-protein] hydrolase	1	1.7353	1
3D	GGNVGINSFGFGGSNVHVILQPNTR	1	P19096	P19096	Fasn	Fatty acid synthase;[Acyl-carrier-protein] S-acetyltransferase;[Acyl-carrier-protein] S-malonyltransferase;3-oxoacyl-[acyl-carrier-protein] synthase;3-oxoacyl-[acyl-carrier-protein] reductase;3-hydroxyacyl-[acyl-carrier-protein] dehydratase;Enoyl-[acyl-carrier-protein] reductase;Oleoyl-[acyl-carrier-protein] hydrolase	1	NaN	0
3D	GHALGETLACLPSEVQPAPSLLSQEEWESLFSR	3	P19096	P19096	Fasn	Fatty acid synthase;[Acyl-carrier-protein] S-acetyltransferase;[Acyl-carrier-protein] S-malonyltransferase;3-oxoacyl-[acyl-carrier-protein] synthase;3-oxoacyl-[acyl-carrier-protein] reductase;3-hydroxyacyl-[acyl-carrier-protein] dehydratase;Enoyl-[acyl-carrier-protein] reductase;Oleoyl-[acyl-carrier-protein] hydrolase	1	1.7615	1
3D	GNAGQTNYGFANSTMER	0	P19096	P19096	Fasn	Fatty acid synthase;[Acyl-carrier-protein] S-acetyltransferase;[Acyl-carrier-protein] S-malonyltransferase;3-oxoacyl-[acyl-carrier-protein] synthase;3-oxoacyl-[acyl-carrier-protein] reductase;3-hydroxyacyl-[acyl-carrier-protein] dehydratase;Enoyl-[acyl-carrier-protein] reductase;Oleoyl-[acyl-carrier-protein] hydrolase	1	NaN	0
3D	GPSIALDTACSSSLLALQNAYQAIR	1	P19096	P19096	Fasn	Fatty acid synthase;[Acyl-carrier-protein] S-acetyltransferase;[Acyl-carrier-protein] S-malonyltransferase;3-oxoacyl-[acyl-carrier-protein] synthase;3-oxoacyl-[acyl-carrier-protein] reductase;3-hydroxyacyl-[acyl-carrier-protein] dehydratase;Enoyl-[acyl-carrier-protein] reductase;Oleoyl-[acyl-carrier-protein] hydrolase	1	2.7593	1
3D	GTNTGVWVGVSGSEASEALSR	0	P19096	P19096	Fasn	Fatty acid synthase;[Acyl-carrier-protein] S-acetyltransferase;[Acyl-carrier-protein] S-malonyltransferase;3-oxoacyl-[acyl-carrier-protein] synthase;3-oxoacyl-[acyl-carrier-protein] reductase;3-hydroxyacyl-[acyl-carrier-protein] dehydratase;Enoyl-[acyl-carrier-protein] reductase;Oleoyl-[acyl-carrier-protein] hydrolase		NaN	0
3D	GVDLVLNSLAEEK	0	P19096	P19096	Fasn	Fatty acid synthase;[Acyl-carrier-protein] S-acetyltransferase;[Acyl-carrier-protein] S-malonyltransferase;3-oxoacyl-[acyl-carrier-protein] synthase;3-oxoacyl-[acyl-carrier-protein] reductase;3-hydroxyacyl-[acyl-carrier-protein] dehydratase;Enoyl-[acyl-carrier-protein] reductase;Oleoyl-[acyl-carrier-protein] hydrolase	1	NaN	0
3D	GYDYGPQFQGICEATLEGEQGK	1	P19096	P19096	Fasn	Fatty acid synthase;[Acyl-carrier-protein] S-acetyltransferase;[Acyl-carrier-protein] S-malonyltransferase;3-oxoacyl-[acyl-carrier-protein] synthase;3-oxoacyl-[acyl-carrier-protein] reductase;3-hydroxyacyl-[acyl-carrier-protein] dehydratase;Enoyl-[acyl-carrier-protein] reductase;Oleoyl-[acyl-carrier-protein] hydrolase		NaN	0
3D	HDLVMNVYR	0	P19096	P19096	Fasn	Fatty acid synthase;[Acyl-carrier-protein] S-acetyltransferase;[Acyl-carrier-protein] S-malonyltransferase;3-oxoacyl-[acyl-carrier-protein] synthase;3-oxoacyl-[acyl-carrier-protein] reductase;3-hydroxyacyl-[acyl-carrier-protein] dehydratase;Enoyl-[acyl-carrier-protein] reductase;Oleoyl-[acyl-carrier-protein] hydrolase	1	NaN	0
3D	HFQLEQDKPK	1	P19096	P19096	Fasn	Fatty acid synthase;[Acyl-carrier-protein] S-acetyltransferase;[Acyl-carrier-protein] S-malonyltransferase;3-oxoacyl-[acyl-carrier-protein] synthase;3-oxoacyl-[acyl-carrier-protein] reductase;3-hydroxyacyl-[acyl-carrier-protein] dehydratase;Enoyl-[acyl-carrier-protein] reductase;Oleoyl-[acyl-carrier-protein] hydrolase	2	1.5608	1
3D	IPALLNTQPMLQLEYTATDR	2	P19096	P19096	Fasn	Fatty acid synthase;[Acyl-carrier-protein] S-acetyltransferase;[Acyl-carrier-protein] S-malonyltransferase;3-oxoacyl-[acyl-carrier-protein] synthase;3-oxoacyl-[acyl-carrier-protein] reductase;3-hydroxyacyl-[acyl-carrier-protein] dehydratase;Enoyl-[acyl-carrier-protein] reductase;Oleoyl-[acyl-carrier-protein] hydrolase	1	NaN	0
3D	LFDHPEVPTPPESASVSR	4	P19096	P19096	Fasn	Fatty acid synthase;[Acyl-carrier-protein] S-acetyltransferase;[Acyl-carrier-protein] S-malonyltransferase;3-oxoacyl-[acyl-carrier-protein] synthase;3-oxoacyl-[acyl-carrier-protein] reductase;3-hydroxyacyl-[acyl-carrier-protein] dehydratase;Enoyl-[acyl-carrier-protein] reductase;Oleoyl-[acyl-carrier-protein] hydrolase	1	NaN	0
3D	LKEDTQVADVTTSR	0	P19096	P19096	Fasn	Fatty acid synthase;[Acyl-carrier-protein] S-acetyltransferase;[Acyl-carrier-protein] S-malonyltransferase;3-oxoacyl-[acyl-carrier-protein] synthase;3-oxoacyl-[acyl-carrier-protein] reductase;3-hydroxyacyl-[acyl-carrier-protein] dehydratase;Enoyl-[acyl-carrier-protein] reductase;Oleoyl-[acyl-carrier-protein] hydrolase	1	NaN	0
3D	MEEVVIAGMSGK	0	P19096	P19096	Fasn	Fatty acid synthase;[Acyl-carrier-protein] S-acetyltransferase;[Acyl-carrier-protein] S-malonyltransferase;3-oxoacyl-[acyl-carrier-protein] synthase;3-oxoacyl-[acyl-carrier-protein] reductase;3-hydroxyacyl-[acyl-carrier-protein] dehydratase;Enoyl-[acyl-carrier-protein] reductase;Oleoyl-[acyl-carrier-protein] hydrolase	1	NaN	0
3D	MTPGCEAEAEAEALCFFIK	1	P19096	P19096	Fasn	Fatty acid synthase;[Acyl-carrier-protein] S-acetyltransferase;[Acyl-carrier-protein] S-malonyltransferase;3-oxoacyl-[acyl-carrier-protein] synthase;3-oxoacyl-[acyl-carrier-protein] reductase;3-hydroxyacyl-[acyl-carrier-protein] dehydratase;Enoyl-[acyl-carrier-protein] reductase;Oleoyl-[acyl-carrier-protein] hydrolase	2	NaN	0
3D	QGIQVLVSTSNVSSLEGAR	0	P19096	P19096	Fasn	Fatty acid synthase;[Acyl-carrier-protein] S-acetyltransferase;[Acyl-carrier-protein] S-malonyltransferase;3-oxoacyl-[acyl-carrier-protein] synthase;3-oxoacyl-[acyl-carrier-protein] reductase;3-hydroxyacyl-[acyl-carrier-protein] dehydratase;Enoyl-[acyl-carrier-protein] reductase;Oleoyl-[acyl-carrier-protein] hydrolase	1	NaN	0
3D	QHSQDLAFVSMLNDIAATPTAAMPFR	2	P19096	P19096	Fasn	Fatty acid synthase;[Acyl-carrier-protein] S-acetyltransferase;[Acyl-carrier-protein] S-malonyltransferase;3-oxoacyl-[acyl-carrier-protein] synthase;3-oxoacyl-[acyl-carrier-protein] reductase;3-hydroxyacyl-[acyl-carrier-protein] dehydratase;Enoyl-[acyl-carrier-protein] reductase;Oleoyl-[acyl-carrier-protein] hydrolase	1	2.0535	1
3D	RPLWFICSGMGTQWR	1	P19096	P19096	Fasn	Fatty acid synthase;[Acyl-carrier-protein] S-acetyltransferase;[Acyl-carrier-protein] S-malonyltransferase;3-oxoacyl-[acyl-carrier-protein] synthase;3-oxoacyl-[acyl-carrier-protein] reductase;3-hydroxyacyl-[acyl-carrier-protein] dehydratase;Enoyl-[acyl-carrier-protein] reductase;Oleoyl-[acyl-carrier-protein] hydrolase		NaN	0
3D	RVYATILNAGTNTDGSK	0	P19096	P19096	Fasn	Fatty acid synthase;[Acyl-carrier-protein] S-acetyltransferase;[Acyl-carrier-protein] S-malonyltransferase;3-oxoacyl-[acyl-carrier-protein] synthase;3-oxoacyl-[acyl-carrier-protein] reductase;3-hydroxyacyl-[acyl-carrier-protein] dehydratase;Enoyl-[acyl-carrier-protein] reductase;Oleoyl-[acyl-carrier-protein] hydrolase	1	NaN	0
3D	SDEAVKPLGVK	1	P19096	P19096	Fasn	Fatty acid synthase;[Acyl-carrier-protein] S-acetyltransferase;[Acyl-carrier-protein] S-malonyltransferase;3-oxoacyl-[acyl-carrier-protein] synthase;3-oxoacyl-[acyl-carrier-protein] reductase;3-hydroxyacyl-[acyl-carrier-protein] dehydratase;Enoyl-[acyl-carrier-protein] reductase;Oleoyl-[acyl-carrier-protein] hydrolase	1	NaN	0
3D	SEAVVAVLLTK	0	P19096	P19096	Fasn	Fatty acid synthase;[Acyl-carrier-protein] S-acetyltransferase;[Acyl-carrier-protein] S-malonyltransferase;3-oxoacyl-[acyl-carrier-protein] synthase;3-oxoacyl-[acyl-carrier-protein] reductase;3-hydroxyacyl-[acyl-carrier-protein] dehydratase;Enoyl-[acyl-carrier-protein] reductase;Oleoyl-[acyl-carrier-protein] hydrolase	1	NaN	0
3D	SFDDSGSGYCR	0	P19096	P19096	Fasn	Fatty acid synthase;[Acyl-carrier-protein] S-acetyltransferase;[Acyl-carrier-protein] S-malonyltransferase;3-oxoacyl-[acyl-carrier-protein] synthase;3-oxoacyl-[acyl-carrier-protein] reductase;3-hydroxyacyl-[acyl-carrier-protein] dehydratase;Enoyl-[acyl-carrier-protein] reductase;Oleoyl-[acyl-carrier-protein] hydrolase	1	NaN	0
3D	SGECPAALVGGINLLLKPNTSVQFMK	2	P19096	P19096	Fasn	Fatty acid synthase;[Acyl-carrier-protein] S-acetyltransferase;[Acyl-carrier-protein] S-malonyltransferase;3-oxoacyl-[acyl-carrier-protein] synthase;3-oxoacyl-[acyl-carrier-protein] reductase;3-hydroxyacyl-[acyl-carrier-protein] dehydratase;Enoyl-[acyl-carrier-protein] reductase;Oleoyl-[acyl-carrier-protein] hydrolase	1	2.1021	1
3D	SLGLSLEETPVVFENVSFHQATILPK	2	P19096	P19096	Fasn	Fatty acid synthase;[Acyl-carrier-protein] S-acetyltransferase;[Acyl-carrier-protein] S-malonyltransferase;3-oxoacyl-[acyl-carrier-protein] synthase;3-oxoacyl-[acyl-carrier-protein] reductase;3-hydroxyacyl-[acyl-carrier-protein] dehydratase;Enoyl-[acyl-carrier-protein] reductase;Oleoyl-[acyl-carrier-protein] hydrolase		NaN	0
3D	SYIITGGLGGFGLELAR	0	P19096	P19096	Fasn	Fatty acid synthase;[Acyl-carrier-protein] S-acetyltransferase;[Acyl-carrier-protein] S-malonyltransferase;3-oxoacyl-[acyl-carrier-protein] synthase;3-oxoacyl-[acyl-carrier-protein] reductase;3-hydroxyacyl-[acyl-carrier-protein] dehydratase;Enoyl-[acyl-carrier-protein] reductase;Oleoyl-[acyl-carrier-protein] hydrolase	1	NaN	0
3D	TDSATDTTAPK	1	P19096	P19096	Fasn	Fatty acid synthase;[Acyl-carrier-protein] S-acetyltransferase;[Acyl-carrier-protein] S-malonyltransferase;3-oxoacyl-[acyl-carrier-protein] synthase;3-oxoacyl-[acyl-carrier-protein] reductase;3-hydroxyacyl-[acyl-carrier-protein] dehydratase;Enoyl-[acyl-carrier-protein] reductase;Oleoyl-[acyl-carrier-protein] hydrolase		NaN	0
3D	TGGLAFHSYFMEGIAPTLLQALK	1	P19096	P19096	Fasn	Fatty acid synthase;[Acyl-carrier-protein] S-acetyltransferase;[Acyl-carrier-protein] S-malonyltransferase;3-oxoacyl-[acyl-carrier-protein] synthase;3-oxoacyl-[acyl-carrier-protein] reductase;3-hydroxyacyl-[acyl-carrier-protein] dehydratase;Enoyl-[acyl-carrier-protein] reductase;Oleoyl-[acyl-carrier-protein] hydrolase		NaN	0
3D	TGGTYGEDLGADYNLSQVCDGK	0	P19096	P19096	Fasn	Fatty acid synthase;[Acyl-carrier-protein] S-acetyltransferase;[Acyl-carrier-protein] S-malonyltransferase;3-oxoacyl-[acyl-carrier-protein] synthase;3-oxoacyl-[acyl-carrier-protein] reductase;3-hydroxyacyl-[acyl-carrier-protein] dehydratase;Enoyl-[acyl-carrier-protein] reductase;Oleoyl-[acyl-carrier-protein] hydrolase	1	NaN	0
3D	TLEAVQDLLEQGR	0	P19096	P19096	Fasn	Fatty acid synthase;[Acyl-carrier-protein] S-acetyltransferase;[Acyl-carrier-protein] S-malonyltransferase;3-oxoacyl-[acyl-carrier-protein] synthase;3-oxoacyl-[acyl-carrier-protein] reductase;3-hydroxyacyl-[acyl-carrier-protein] dehydratase;Enoyl-[acyl-carrier-protein] reductase;Oleoyl-[acyl-carrier-protein] hydrolase	1	NaN	0
3D	VAEVLAGEGHLYSR	0	P19096	P19096	Fasn	Fatty acid synthase;[Acyl-carrier-protein] S-acetyltransferase;[Acyl-carrier-protein] S-malonyltransferase;3-oxoacyl-[acyl-carrier-protein] synthase;3-oxoacyl-[acyl-carrier-protein] reductase;3-hydroxyacyl-[acyl-carrier-protein] dehydratase;Enoyl-[acyl-carrier-protein] reductase;Oleoyl-[acyl-carrier-protein] hydrolase	1	NaN	0
3D	VGDPQELNGITR	1	P19096	P19096	Fasn	Fatty acid synthase;[Acyl-carrier-protein] S-acetyltransferase;[Acyl-carrier-protein] S-malonyltransferase;3-oxoacyl-[acyl-carrier-protein] synthase;3-oxoacyl-[acyl-carrier-protein] reductase;3-hydroxyacyl-[acyl-carrier-protein] dehydratase;Enoyl-[acyl-carrier-protein] reductase;Oleoyl-[acyl-carrier-protein] hydrolase	1	1.8377	1
3D	VLEALLPLK	1	P19096	P19096	Fasn	Fatty acid synthase;[Acyl-carrier-protein] S-acetyltransferase;[Acyl-carrier-protein] S-malonyltransferase;3-oxoacyl-[acyl-carrier-protein] synthase;3-oxoacyl-[acyl-carrier-protein] reductase;3-hydroxyacyl-[acyl-carrier-protein] dehydratase;Enoyl-[acyl-carrier-protein] reductase;Oleoyl-[acyl-carrier-protein] hydrolase	1	1.9463	1
3D	VLLSLEHGVWAPNLHFHNPNPEIPALLDGR	4	P19096	P19096	Fasn	Fatty acid synthase;[Acyl-carrier-protein] S-acetyltransferase;[Acyl-carrier-protein] S-malonyltransferase;3-oxoacyl-[acyl-carrier-protein] synthase;3-oxoacyl-[acyl-carrier-protein] reductase;3-hydroxyacyl-[acyl-carrier-protein] dehydratase;Enoyl-[acyl-carrier-protein] reductase;Oleoyl-[acyl-carrier-protein] hydrolase		NaN	0
3D	VQEVQQVSTNK	0	P19096	P19096	Fasn	Fatty acid synthase;[Acyl-carrier-protein] S-acetyltransferase;[Acyl-carrier-protein] S-malonyltransferase;3-oxoacyl-[acyl-carrier-protein] synthase;3-oxoacyl-[acyl-carrier-protein] reductase;3-hydroxyacyl-[acyl-carrier-protein] dehydratase;Enoyl-[acyl-carrier-protein] reductase;Oleoyl-[acyl-carrier-protein] hydrolase	1	NaN	0
3D	VSDLLLSTDER	0	P19096	P19096	Fasn	Fatty acid synthase;[Acyl-carrier-protein] S-acetyltransferase;[Acyl-carrier-protein] S-malonyltransferase;3-oxoacyl-[acyl-carrier-protein] synthase;3-oxoacyl-[acyl-carrier-protein] reductase;3-hydroxyacyl-[acyl-carrier-protein] dehydratase;Enoyl-[acyl-carrier-protein] reductase;Oleoyl-[acyl-carrier-protein] hydrolase		NaN	0
3D	VYATILNAGTNTDGSK	0	P19096	P19096	Fasn	Fatty acid synthase;[Acyl-carrier-protein] S-acetyltransferase;[Acyl-carrier-protein] S-malonyltransferase;3-oxoacyl-[acyl-carrier-protein] synthase;3-oxoacyl-[acyl-carrier-protein] reductase;3-hydroxyacyl-[acyl-carrier-protein] dehydratase;Enoyl-[acyl-carrier-protein] reductase;Oleoyl-[acyl-carrier-protein] hydrolase		NaN	0
3D	WLSTSIPEAQWQSSLAR	1	P19096	P19096	Fasn	Fatty acid synthase;[Acyl-carrier-protein] S-acetyltransferase;[Acyl-carrier-protein] S-malonyltransferase;3-oxoacyl-[acyl-carrier-protein] synthase;3-oxoacyl-[acyl-carrier-protein] reductase;3-hydroxyacyl-[acyl-carrier-protein] dehydratase;Enoyl-[acyl-carrier-protein] reductase;Oleoyl-[acyl-carrier-protein] hydrolase	1	NaN	0
3D	AFLSSPEHVNRPINGNGK	2	P19157;P46425	P19157	Gstp1;Gstp2	Glutathione S-transferase P 1;Glutathione S-transferase P 2	2	1.6687	2
3D	ALPGHLKPFETLLSQNQGGK	2	P19157;P46425	P19157	Gstp1;Gstp2	Glutathione S-transferase P 1;Glutathione S-transferase P 2	4	1.7347	1
3D	EAAQMDMVNDGVEDLR	0	P19157	P19157	Gstp1	Glutathione S-transferase P 1	3	NaN	0
3D	EEVVTIDTWMQGLLKPTCLYGQLPK	2	P19157;P46425	P19157	Gstp1;Gstp2	Glutathione S-transferase P 1;Glutathione S-transferase P 2		NaN	0
3D	FEDGDLTLYQSNAILR	0	P19157;P46425	P19157	Gstp1;Gstp2	Glutathione S-transferase P 1;Glutathione S-transferase P 2	3	NaN	0
3D	MLLADQGQSWK	0	P19157;P46425;F6RWR5	P19157	Gstp1;Gstp2;BC021614	Glutathione S-transferase P 1;Glutathione S-transferase P 2	1	NaN	0
3D	PPYTIVYFPVR	3	P19157	P19157	Gstp1	Glutathione S-transferase P 1	1	1.5648	1
3D	YVTLIYTNYENGK	0	P19157	P19157	Gstp1	Glutathione S-transferase P 1	1	NaN	0
3D	AEGQVLVLDGR	0	P19253;A0A140T8K2	P19253	Rpl13a	60S ribosomal protein L13a	1	NaN	0
3D	CEGINISGNFYR	0	P19253;A0A1B0GS68	P19253	Rpl13a	60S ribosomal protein L13a	1	NaN	0
3D	LAHEVGWK	0	P19253;A0A1B0GS68;A0A140T8K2	P19253	Rpl13a	60S ribosomal protein L13a		NaN	0
3D	RMNTNPSR	1	P19253;A0A1B0GS68	P19253	Rpl13a	60S ribosomal protein L13a	1	1.3219	1
3D	YQAVTATLEEK	0	P19253;A0A1B0GS68;A0A140T8K2	P19253	Rpl13a	60S ribosomal protein L13a	1	NaN	0
3D	AVAISLPK	1	P19324	P19324	Serpinh1	Serpin H1		NaN	0
3D	DEEVHTGLGELLR	0	P19324	P19324	Serpinh1	Serpin H1	2	NaN	0
3D	DLYLASVFHATAFEWDTEGNPFDQDIYGR	1	P19324	P19324	Serpinh1	Serpin H1	3	2.3231	1
3D	DNQSGSLLFIGR	0	P19324	P19324	Serpinh1	Serpin H1	1	NaN	0
3D	DQAVENILLSPLVVASSLGLVSLGGK	1	P19324	P19324	Serpinh1	Serpin H1	1	NaN	0
3D	GVVEVTHDLQK	0	P19324	P19324	Serpinh1	Serpin H1	1	NaN	0
3D	HLAGLGLTEAIDK	0	P19324	P19324	Serpinh1	Serpin H1	2	NaN	0
3D	HLAGLGLTEAIDKNK	0	P19324	P19324	Serpinh1	Serpin H1	2	NaN	0
3D	KDLYLASVFHATAFEWDTEGNPFDQDIYGR	1	P19324	P19324	Serpinh1	Serpin H1	2	3.0764	1
3D	KPLEAAAPGTAEK	2	P19324	P19324	Serpinh1	Serpin H1		NaN	0
3D	LFYADHPFIFLVR	1	P19324	P19324	Serpinh1	Serpin H1		NaN	0
3D	LQMVEMPLAHK	1	P19324	P19324	Serpinh1	Serpin H1	2	3.02	2
3D	LRDEEVHTGLGELLR	0	P19324	P19324	Serpinh1	Serpin H1	2	NaN	0
3D	LSSLIILMPHHVEPLER	2	P19324	P19324	Serpinh1	Serpin H1	3	NaN	0
3D	LYGPSSVSFADDFVR	1	P19324	P19324	Serpinh1	Serpin H1	1	2.8966	1
3D	QHYNCEHSK	0	P19324	P19324	Serpinh1	Serpin H1	1	NaN	0
3D	SALQSINEWASQTTDGK	0	P19324	P19324	Serpinh1	Serpin H1	1	NaN	0
3D	SALQSINEWASQTTDGKLPEVTK	1	P19324	P19324	Serpinh1	Serpin H1	2	2.8234	2
3D	STGLAFSLYQAMAK	0	P19324	P19324	Serpinh1	Serpin H1	3	NaN	0
3D	SYTVGVTMMHR	0	P19324	P19324	Serpinh1	Serpin H1	1	NaN	0
3D	TDGALLVNAMFFKPHWDEK	1	P19324	P19324	Serpinh1	Serpin H1	4	2.7318	3
3D	TGLYNYYDDEK	0	P19324	P19324	Serpinh1	Serpin H1		NaN	0
3D	TGLYNYYDDEKEK	0	P19324	P19324	Serpinh1	Serpin H1	2	NaN	0
3D	CPNCGTHYK	1	P19536	P19536	Cox5b	Cytochrome c oxidase subunit 5B, mitochondrial	2	1.7261	2
3D	IVGCICEEDNCTVIWFWLHK	0	P19536	P19536	Cox5b	Cytochrome c oxidase subunit 5B, mitochondrial	1	NaN	0
3D	LLLEYTDSSYEEK	0	P19639	P19639	Gstm3	Glutathione S-transferase Mu 3		NaN	0
3D	VTQSNAILR	0	P19639;O35660	P19639	Gstm3;Gstm6	Glutathione S-transferase Mu 3;Glutathione S-transferase Mu 6		NaN	0
3D	DYPLPDVAHVTMLSASQK	2	P19783	P19783	Cox4i1	Cytochrome c oxidase subunit 4 isoform 1, mitochondrial	1	NaN	0
3D	IQFNESFAEMNR	0	P19783	P19783	Cox4i1	Cytochrome c oxidase subunit 4 isoform 1, mitochondrial	1	NaN	0
3D	SEDYAFPTYADR	1	P19783	P19783	Cox4i1	Cytochrome c oxidase subunit 4 isoform 1, mitochondrial	1	2.0571	1
3D	SEDYAFPTYADRR	1	P19783	P19783	Cox4i1	Cytochrome c oxidase subunit 4 isoform 1, mitochondrial	1	1.7163	1
3D	NANTFMSPQQR	1	P19788	P19788	Mgp	Matrix Gla protein	1	5.4042	1
3D	EPDPEDAVGGSGEAEEHLIR	2	P19973	P19973	Lsp1	Lymphocyte-specific protein 1		NaN	0
3D	LQQYTQATESSGR	0	P19973	P19973	Lsp1	Lymphocyte-specific protein 1	1	NaN	0
3D	QQFWGNEGTAEGTEPSQSERPEEK	2	P19973	P19973	Lsp1	Lymphocyte-specific protein 1		NaN	0
3D	SSELDEDEGFGDWSQKPEPR	2	P19973	P19973	Lsp1	Lymphocyte-specific protein 1	2	NaN	0
3D	TLWETGEVQSQSASK	0	P19973	P19973	Lsp1	Lymphocyte-specific protein 1	1	NaN	0
3D	TPSCQDIVAGDMSK	1	P19973	P19973	Lsp1	Lymphocyte-specific protein 1	1	5.3417	1
3D	VHLEESNLSYREPDPEDAVGGSGEAEEHLIR	2	P19973	P19973	Lsp1	Lymphocyte-specific protein 1	1	NaN	0
3D	AKFEELNMDLFR	0	P20029	P20029	Hspa5	78 kDa glucose-regulated protein		NaN	0
3D	ALSSQHQAR	0	P20029	P20029	Hspa5	78 kDa glucose-regulated protein	1	NaN	0
3D	DAGTIAGLNVMR	0	P20029	P20029	Hspa5	78 kDa glucose-regulated protein	1	NaN	0
3D	DNHLLGTFDLTGIPPAPR	3	P20029	P20029	Hspa5	78 kDa glucose-regulated protein	2	1.2238	1
3D	EFFNGKEPSR	1	P20029	P20029	Hspa5	78 kDa glucose-regulated protein		NaN	0
3D	ELEEIVQPIISK	1	P20029	P20029	Hspa5	78 kDa glucose-regulated protein	1	2.0357	1
3D	FAEEDKK	0	P20029	P20029	Hspa5	78 kDa glucose-regulated protein		NaN	0
3D	FEELNMDLFR	0	P20029	P20029	Hspa5	78 kDa glucose-regulated protein	2	NaN	0
3D	GVPQIEVTFEIDVNGILR	1	P20029	P20029	Hspa5	78 kDa glucose-regulated protein	3	NaN	0
3D	IEIESFFEGEDFSETLTR	0	P20029	P20029	Hspa5	78 kDa glucose-regulated protein	14	NaN	0
3D	IEWLESHQDADIEDFK	0	P20029	P20029	Hspa5	78 kDa glucose-regulated protein	1	NaN	0
3D	IINEPTAAAIAYGLDK	1	P20029;P63017;P16627;P17156	P20029	Hspa5;Hspa8;Hspa1l;Hspa2	78 kDa glucose-regulated protein;Heat shock cognate 71 kDa protein;Heat shock 70 kDa protein 1-like;Heat shock-related 70 kDa protein 2	2	1.8969	2
3D	IINEPTAAAIAYGLDKR	1	P20029	P20029	Hspa5	78 kDa glucose-regulated protein	3	2.0009	1
3D	ITITNDQNR	0	P20029	P20029	Hspa5	78 kDa glucose-regulated protein	1	NaN	0
3D	ITPSYVAFTPEGER	2	P20029	P20029	Hspa5	78 kDa glucose-regulated protein	1	NaN	0
3D	KELEEIVQPIISK	1	P20029	P20029	Hspa5	78 kDa glucose-regulated protein	2	2.2131	2
3D	KKELEEIVQPIISK	1	P20029	P20029	Hspa5	78 kDa glucose-regulated protein	2	2.0784	2
3D	KSDIDEIVLVGGSTR	0	P20029	P20029	Hspa5	78 kDa glucose-regulated protein	1	NaN	0
3D	KSQIFSTASDNQPTVTIK	1	P20029	P20029	Hspa5	78 kDa glucose-regulated protein	1	2.0004	1
3D	KTKPYIQVDIGGGQTK	1	P20029	P20029	Hspa5	78 kDa glucose-regulated protein		NaN	0
3D	KVTHAVVTVPAYFNDAQR	1	P20029	P20029	Hspa5	78 kDa glucose-regulated protein	1	NaN	0
3D	LYGSGGPPPTGEEDTSEKDEL	3	P20029	P20029	Hspa5	78 kDa glucose-regulated protein	3	NaN	0
3D	MKETAEAYLGK	0	P20029	P20029	Hspa5	78 kDa glucose-regulated protein		NaN	0
3D	MVNDAEK	0	P20029	P20029	Hspa5	78 kDa glucose-regulated protein		NaN	0
3D	NELESYAYSLK	0	P20029	P20029	Hspa5	78 kDa glucose-regulated protein	1	NaN	0
3D	NILVFDLGGGTFDVSLLTIDNGVFEVVATNGDTHLGGEDFDQR	0	P20029	P20029	Hspa5	78 kDa glucose-regulated protein		NaN	0
3D	NQIGDKEK	0	P20029	P20029	Hspa5	78 kDa glucose-regulated protein	1	NaN	0
3D	NQLTSNPENTVFDAK	1	P20029	P20029	Hspa5	78 kDa glucose-regulated protein	2	2.0134	2
3D	NTVVPTK	1	P20029	P20029	Hspa5	78 kDa glucose-regulated protein		NaN	0
3D	NTVVPTKK	1	P20029	P20029	Hspa5	78 kDa glucose-regulated protein	1	2.3509	1
3D	RALSSQHQAR	0	P20029	P20029	Hspa5	78 kDa glucose-regulated protein		NaN	0
3D	SDIDEIVLVGGSTR	0	P20029	P20029	Hspa5	78 kDa glucose-regulated protein	1	NaN	0
3D	SQIFSTASDNQPTVTIK	1	P20029	P20029	Hspa5	78 kDa glucose-regulated protein	2	2.1172	1
3D	STMKPVQK	1	P20029	P20029	Hspa5	78 kDa glucose-regulated protein	2	1.949	2
3D	TFAPEEISAMVLTK	1	P20029	P20029	Hspa5	78 kDa glucose-regulated protein	3	2.1299	2
3D	TKPYIQVDIGGGQTK	1	P20029	P20029	Hspa5	78 kDa glucose-regulated protein	1	2.3987	1
3D	TWNDPSVQQDIK	1	P20029	P20029	Hspa5	78 kDa glucose-regulated protein	1	2.1387	1
3D	VEIIANDQGNR	0	P20029;P63017;P16627;P17156;Q61696;P17879	P20029	Hspa5;Hspa8;Hspa1l;Hspa2;Hspa1a;Hspa1b	78 kDa glucose-regulated protein;Heat shock cognate 71 kDa protein;Heat shock 70 kDa protein 1-like;Heat shock-related 70 kDa protein 2;Heat shock 70 kDa protein 1A;Heat shock 70 kDa protein 1B	1	NaN	0
3D	VLEDSDLK	0	P20029	P20029	Hspa5	78 kDa glucose-regulated protein		NaN	0
3D	VLEDSDLKK	0	P20029	P20029	Hspa5	78 kDa glucose-regulated protein		NaN	0
3D	VTHAVVTVPAYFNDAQR	1	P20029	P20029	Hspa5	78 kDa glucose-regulated protein	3	2.2177	2
3D	VYEGERPLTK	1	P20029	P20029	Hspa5	78 kDa glucose-regulated protein	2	2.0474	2
3D	EISSVFPDQFIHLGGDEVEFQCWASNPNIQGFMK	2	P20060	P20060	Hexb	Beta-hexosaminidase subunit beta	1	NaN	0
3D	GIAAQPLYTGYCNYENKI	1	P20060	P20060	Hexb	Beta-hexosaminidase subunit beta	1	NaN	0
3D	ILEIISSLK	0	P20060	P20060	Hexb	Beta-hexosaminidase subunit beta	1	NaN	0
3D	ILEIISSLKK	0	P20060	P20060	Hexb	Beta-hexosaminidase subunit beta	1	NaN	0
3D	NLLTPCYNQK	1	P20060	P20060	Hexb	Beta-hexosaminidase subunit beta		NaN	0
3D	NSIVWQEVFDDKVELQPGTVVEVWK	1	P20060	P20060	Hexb	Beta-hexosaminidase subunit beta		NaN	0
3D	SEHYSYELK	0	P20060	P20060	Hexb	Beta-hexosaminidase subunit beta	1	NaN	0
3D	TLDAMAFNK	0	P20060	P20060	Hexb	Beta-hexosaminidase subunit beta	1	NaN	0
3D	TVTDLENAYK	0	P20060	P20060	Hexb	Beta-hexosaminidase subunit beta		NaN	0
3D	VEPLNFEGSEK	1	P20060	P20060	Hexb	Beta-hexosaminidase subunit beta		NaN	0
3D	VIPEFDTPGHTQSWGK	2	P20060	P20060	Hexb	Beta-hexosaminidase subunit beta		NaN	0
3D	NPLPSKETIEQEK	2	P20065	P20065	Tmsb4x	Thymosin beta-4;Hematopoietic system regulatory peptide	1	NaN	0
3D	TETQEKNPLPSK	2	P20065	P20065	Tmsb4x	Thymosin beta-4;Hematopoietic system regulatory peptide	1	3.0258	1
3D	AFQFVETHGEVCPANWTPESPTIKPSPTASK	5	P20108	P20108	Prdx3	Thioredoxin-dependent peroxide reductase, mitochondrial	1	NaN	0
3D	ANEFHDVNCEVVAVSVDSHFSHLAWINTPR	1	P20108	P20108	Prdx3	Thioredoxin-dependent peroxide reductase, mitochondrial	2	1.3324	2
3D	DYGVLLESAGIALR	0	P20108	P20108	Prdx3	Thioredoxin-dependent peroxide reductase, mitochondrial	2	NaN	0
3D	ELSLDDFK	0	P20108	P20108	Prdx3	Thioredoxin-dependent peroxide reductase, mitochondrial		NaN	0
3D	GLFIIDPNGVVK	1	P20108	P20108	Prdx3	Thioredoxin-dependent peroxide reductase, mitochondrial	1	1.4485	1
3D	HLSVNDLPVGR	1	P20108	P20108	Prdx3	Thioredoxin-dependent peroxide reductase, mitochondrial	1	1.2594	1
3D	NGGLGHMNITLLSDITK	0	P20108	P20108	Prdx3	Thioredoxin-dependent peroxide reductase, mitochondrial	2	NaN	0
3D	DGQVINETSQHHDDLE	0	P20152	P20152	Vim	Vimentin	3	NaN	0
3D	DNLAEDIMR	0	P20152	P20152	Vim	Vimentin	1	NaN	0
3D	EEAESTLQSFR	0	P20152	P20152	Vim	Vimentin		NaN	0
3D	EKLQEEMLQR	0	P20152	P20152	Vim	Vimentin	1	NaN	0
3D	EMEENFALEAANYQDTIGR	0	P20152	P20152	Vim	Vimentin	11	NaN	0
3D	ETNLESLPLVDTHSK	1	P20152	P20152	Vim	Vimentin	2	1.3257	2
3D	EYQDLLNVK	0	P20152;P31001;P46660;P08551;P08553	P20152	Vim;Des;Ina;Nefl;Nefm	Vimentin;Desmin;Alpha-internexin;Neurofilament light polypeptide;Neurofilament medium polypeptide	1	NaN	0
3D	FADLSEAANR	0	P20152	P20152	Vim	Vimentin		NaN	0
3D	FANYIDK	0	P20152	P20152	Vim	Vimentin		NaN	0
3D	GTNESLER	0	P20152;P03995	P20152	Vim;Gfap	Vimentin;Glial fibrillary acidic protein		NaN	0
3D	ILLAELEQLK	0	P20152	P20152	Vim	Vimentin	1	NaN	0
3D	ILLAELEQLKGQGK	0	P20152	P20152	Vim	Vimentin	1	NaN	0
3D	ISLPLPTFSSLNLR	2	P20152	P20152	Vim	Vimentin	1	1.332	1
3D	KLHDEEIQELQAQIQEQHVQIDVDVSKPDLTAALR	1	P20152	P20152	Vim	Vimentin	4	1.3446	3
3D	KLLEGEESR	0	P20152;P31001;P15331;CON__Q3KNV1;CON__P08729;CON__P05787;CON__Q9H552;P11679	P20152	Vim;Des;Prph;Krt8	Vimentin;Desmin;Peripherin;Keratin, type II cytoskeletal 8		NaN	0
3D	KVESLQEEIAFLK	0	P20152	P20152	Vim	Vimentin	3	NaN	0
3D	KVESLQEEIAFLKK	0	P20152	P20152	Vim	Vimentin	2	NaN	0
3D	LGDLYEEEMR	0	P20152	P20152	Vim	Vimentin	2	NaN	0
3D	LHDEEIQELQAQIQEQHVQIDVDVSKPDLTAALR	1	P20152	P20152	Vim	Vimentin	16	1.271	8
3D	LLEGEESR	0	P20152;P31001;P15331;CON__Q3KNV1;CON__P08729;CON__P05787;CON__Q9H552;P11679;CON__Q9NSB2;CON__Q6ISB0	P20152	Vim;Des;Prph;Krt8	Vimentin;Desmin;Peripherin;Keratin, type II cytoskeletal 8		NaN	0
3D	LLQDSVDFSLADAINTEFK	0	P20152	P20152	Vim	Vimentin	23	NaN	0
3D	LQDEIQNMK	0	P20152	P20152	Vim	Vimentin	2	NaN	0
3D	LQDEIQNMKEEMAR	0	P20152	P20152	Vim	Vimentin	3	NaN	0
3D	LQEEMLQR	0	P20152	P20152	Vim	Vimentin	1	NaN	0
3D	LQEEMLQREEAESTLQSFR	0	P20152	P20152	Vim	Vimentin	3	NaN	0
3D	MALDIEIATYR	0	P20152;P15331	P20152	Vim;Prph	Vimentin;Peripherin	2	NaN	0
3D	NLQEAEEWYK	0	P20152;P15331	P20152	Vim;Prph	Vimentin;Peripherin	1	NaN	0
3D	QDVDNASLAR	0	P20152	P20152	Vim	Vimentin	1	NaN	0
3D	QQYESVAAK	0	P20152	P20152	Vim	Vimentin		NaN	0
3D	QVDQLTNDK	0	P20152	P20152	Vim	Vimentin		NaN	0
3D	QVQSLTCEVDALK	0	P20152	P20152	Vim	Vimentin	1	NaN	0
3D	QVQSLTCEVDALKGTNESLER	0	P20152	P20152	Vim	Vimentin	1	NaN	0
3D	RQVDQLTNDK	0	P20152	P20152	Vim	Vimentin	1	NaN	0
3D	RQVQSLTCEVDALK	0	P20152	P20152	Vim	Vimentin	1	NaN	0
3D	SLYSSSPGGAYVTR	1	P20152	P20152	Vim	Vimentin	1	1.2932	1
3D	SVSSSSYR	0	P20152	P20152	Vim	Vimentin	1	NaN	0
3D	SYVTTSTR	0	P20152	P20152	Vim	Vimentin		NaN	0
3D	TNEKVELQELNDR	0	P20152;P31001	P20152	Vim;Des	Vimentin;Desmin	2	NaN	0
3D	TVETRDGQVINETSQHHDDLE	0	P20152	P20152	Vim	Vimentin		NaN	0
3D	TYSLGSALRPSTSR	1	P20152	P20152	Vim	Vimentin	2	1.324	2
3D	VELQELNDR	0	P20152;P31001	P20152	Vim;Des	Vimentin;Desmin	1	NaN	0
3D	VESLQEEIAFLK	0	P20152	P20152	Vim	Vimentin	2	NaN	0
3D	VESLQEEIAFLKK	0	P20152	P20152	Vim	Vimentin	1	NaN	0
3D	VEVERDNLAEDIMR	0	P20152	P20152	Vim	Vimentin	1	NaN	0
3D	CFSTTDTECDLTDEIVK	0	P20352	P20352	F3	Tissue factor	1	NaN	0
3D	CFSTTDTECDLTDEIVKDVTWAYEAK	0	P20352	P20352	F3	Tissue factor	1	NaN	0
3D	DLGYIITYR	0	P20352	P20352	F3	Tissue factor	1	NaN	0
3D	DTNLGQPVIQQFEQDGR	1	P20352	P20352	F3	Tissue factor	3	NaN	0
3D	DVTWAYEAK	0	P20352	P20352	F3	Tissue factor		NaN	0
3D	NSVHGDGDQLVIHGEEPPFTNAPK	3	P20352	P20352	F3	Tissue factor	2	NaN	0
3D	RNSVHGDGDQLVIHGEEPPFTNAPK	3	P20352	P20352	F3	Tissue factor	1	NaN	0
3D	TNQNSPGSSTVCTEQWK	1	P20352	P20352	F3	Tissue factor		NaN	0
3D	CDTCDMNVHK	0	P20444	P20444	Prkca	Protein kinase C alpha type		NaN	0
3D	GTEELYAIK	0	P20444	P20444	Prkca	Protein kinase C alpha type	1	NaN	0
3D	IHTYGSPTFCDHCGSLLYGLIHQGMK	1	P20444	P20444	Prkca	Protein kinase C alpha type		NaN	0
3D	LTDFNFLMVLGK	0	P20444	P20444	Prkca	Protein kinase C alpha type		NaN	0
3D	AADAEAEVASLNR	0	P21107	P21107	Tpm3	Tropomyosin alpha-3 chain	1	NaN	0
3D	AISDELDHALNDMTSI	0	P21107	P21107	Tpm3	Tropomyosin alpha-3 chain		NaN	0
3D	TIDDLEDELYAQK	0	P21107	P21107	Tpm3	Tropomyosin alpha-3 chain	1	NaN	0
3D	ILHSHLVDYFPEFDGPQR	2	P21278	P21278	Gna11	Guanine nucleotide-binding protein subunit alpha-11		NaN	0
3D	TLWSDPGVQECYDR	1	P21278	P21278	Gna11	Guanine nucleotide-binding protein subunit alpha-11		NaN	0
3D	DTILQLNLK	0	P21279;P21278	P21279	Gnaq;Gna11	Guanine nucleotide-binding protein G(q) subunit alpha;Guanine nucleotide-binding protein subunit alpha-11		NaN	0
3D	SLWNDPGIQECYDR	1	P21279	P21279	Gnaq	Guanine nucleotide-binding protein G(q) subunit alpha	1	NaN	0
3D	TLESIMACCLSEEAK	0	P21279	P21279	Gnaq	Guanine nucleotide-binding protein G(q) subunit alpha		NaN	0
3D	VRVPTTGIIEYPFDLQSVIFR	2	P21279	P21279	Gnaq	Guanine nucleotide-binding protein G(q) subunit alpha		NaN	0
3D	VSAFENPYVDAIK	1	P21279	P21279	Gnaq	Guanine nucleotide-binding protein G(q) subunit alpha		NaN	0
3D	AGAVAEEVLAAIR	0	P21447;P06795	P21447	Abcb1a;Abcb1b	Multidrug resistance protein 1A;Multidrug resistance protein 1B		NaN	0
3D	GAQLSGGQK	0	P21447;P06795;Q9JJ59	P21447	Abcb1a;Abcb1b;Abcb9	Multidrug resistance protein 1A;Multidrug resistance protein 1B;ATP-binding cassette sub-family B member 9		NaN	0
3D	IATEAIENFR	0	P21447;P06795	P21447	Abcb1a;Abcb1b	Multidrug resistance protein 1A;Multidrug resistance protein 1B		NaN	0
3D	NTTGALTTR	0	P21447	P21447	Abcb1a	Multidrug resistance protein 1A		NaN	0
3D	AVEHINK	0	P21550	P21550	Eno3	Beta-enolase		NaN	0
3D	DATNVGDEGGFAPNILENNEALELLK	1	P21550	P21550	Eno3	Beta-enolase		NaN	0
3D	GNPTVEVDLHTAK	1	P21550	P21550	Eno3	Beta-enolase		NaN	0
3D	IGAEVYHHLK	0	P21550	P21550	Eno3	Beta-enolase	1	NaN	0
3D	DAMQQQLAEYQELLDIK	0	P21619	P21619	Lmnb2	Lamin-B2	1	NaN	0
3D	EGELTVAQGR	0	P21619	P21619	Lmnb2	Lamin-B2		NaN	0
3D	KMLDAKEQEMTEVR	0	P21619	P21619	Lmnb2	Lamin-B2		NaN	0
3D	LETEDTSGSPSR	1	P21619	P21619	Lmnb2	Lamin-B2		NaN	0
3D	RLETEDTSGSPSR	1	P21619	P21619	Lmnb2	Lamin-B2		NaN	0
3D	VESLSYQLLGLQK	0	P21619	P21619	Lmnb2	Lamin-B2		NaN	0
3D	DFGHIQYVASYK	0	P21956	P21956	Mfge8	Lactadherin		NaN	0
3D	EWLQVDLGTQR	0	P21956	P21956	Mfge8	Lactadherin	1	NaN	0
3D	FELLGCELHGCSEPLGLK	1	P21956	P21956	Mfge8	Lactadherin		NaN	0
3D	KFEFIQDESGGDKEFLGNLDNNSLK	0	P21956	P21956	Mfge8	Lactadherin		NaN	0
3D	QVTGIITQGAR	0	P21956	P21956	Mfge8	Lactadherin	1	NaN	0
3D	VAHSDDGVQWTVYEEQGSSK	0	P21956	P21956	Mfge8	Lactadherin		NaN	0
3D	AEELLLER	0	P21981	P21981	Tgm2	Protein-glutamine gamma-glutamyltransferase 2	1	NaN	0
3D	CDLEIQANGR	0	P21981	P21981	Tgm2	Protein-glutamine gamma-glutamyltransferase 2	1	NaN	0
3D	DHHTADLCQEK	0	P21981	P21981	Tgm2	Protein-glutamine gamma-glutamyltransferase 2	1	NaN	0
3D	DLYLENPEIK	1	P21981	P21981	Tgm2	Protein-glutamine gamma-glutamyltransferase 2	1	2.0999	1
3D	EHGCQQVK	0	P21981	P21981	Tgm2	Protein-glutamine gamma-glutamyltransferase 2	1	NaN	0
3D	EYVLTQQGFIYQGSVK	0	P21981	P21981	Tgm2	Protein-glutamine gamma-glutamyltransferase 2	1	NaN	0
3D	GLLIEPAANSYLLAER	1	P21981	P21981	Tgm2	Protein-glutamine gamma-glutamyltransferase 2	1	2.1104	1
3D	KLVAEVSLK	0	P21981	P21981	Tgm2	Protein-glutamine gamma-glutamyltransferase 2		NaN	0
3D	LAEKEETGVAMR	0	P21981	P21981	Tgm2	Protein-glutamine gamma-glutamyltransferase 2	1	NaN	0
3D	NEFGELESNK	0	P21981	P21981	Tgm2	Protein-glutamine gamma-glutamyltransferase 2	1	NaN	0
3D	NPLSDPLYDCIFTVEGAGLTK	2	P21981	P21981	Tgm2	Protein-glutamine gamma-glutamyltransferase 2	1	NaN	0
3D	SEGTYCCGPVSVR	1	P21981	P21981	Tgm2	Protein-glutamine gamma-glutamyltransferase 2	1	2.9191	1
3D	SVEVSDPVPAGDLVK	2	P21981	P21981	Tgm2	Protein-glutamine gamma-glutamyltransferase 2	1	NaN	0
3D	TVSYNGVLGPECGTEDINLTLDPYSENSIPLR	3	P21981	P21981	Tgm2	Protein-glutamine gamma-glutamyltransferase 2		NaN	0
3D	VDLFPTDIGLHK	1	P21981	P21981	Tgm2	Protein-glutamine gamma-glutamyltransferase 2	1	2.1608	1
3D	VVSAMVNCNDDQGVLLGR	0	P21981	P21981	Tgm2	Protein-glutamine gamma-glutamyltransferase 2	1	NaN	0
3D	VVTNYNSAHDQNSNLLIEYFR	0	P21981	P21981	Tgm2	Protein-glutamine gamma-glutamyltransferase 2	2	NaN	0
3D	YDAPFVFAEVNADVVDWIR	1	P21981	P21981	Tgm2	Protein-glutamine gamma-glutamyltransferase 2		NaN	0
3D	YSGCLTESNLIK	0	P21981	P21981	Tgm2	Protein-glutamine gamma-glutamyltransferase 2	1	NaN	0
3D	SLIAYVGDSTVLK	0	P21995	P21995	Emb	Embigin	1	NaN	0
3D	AIAFTQYPQYSCSTTGSSLNAIYR	1	P22315	P22315	Fech	Ferrochelatase, mitochondrial		NaN	0
3D	DLMTLPIQNK	1	P22315	P22315	Fech	Ferrochelatase, mitochondrial	2	NaN	0
3D	VGPVPWLGPQTDEAIK	3	P22315	P22315	Fech	Ferrochelatase, mitochondrial	1	1.2937	1
3D	YVHPLTEEAIEEMER	1	P22315	P22315	Fech	Ferrochelatase, mitochondrial	1	1.2352	1
3D	ALGHGVDLGHIYGDNLER	0	P22437	P22437	Ptgs1	Prostaglandin G/H synthase 1		NaN	0
3D	EEHPTWDDEQLFQTTR	1	P22437	P22437	Ptgs1	Prostaglandin G/H synthase 1		NaN	0
3D	GLLGNPICSPEYWKPSTFGGDVGFNLVNTASLK	3	P22437	P22437	Ptgs1	Prostaglandin G/H synthase 1		NaN	0
3D	NFDYHVLHVAVDVIK	0	P22437	P22437	Ptgs1	Prostaglandin G/H synthase 1		NaN	0
3D	EGELSTCGCSR	0	P22725;P22726	P22725	Wnt5a;Wnt5b	Protein Wnt-5a;Protein Wnt-5b		NaN	0
3D	TCWLQLADFR	0	P22725	P22725	Wnt5a	Protein Wnt-5a		NaN	0
3D	AVEYNALFK	0	P22892	P22892	Ap1g1	AP-1 complex subunit gamma-1		NaN	0
3D	ELLYFLDSCEPEFK	1	P22892	P22892	Ap1g1	AP-1 complex subunit gamma-1	1	1.4148	1
3D	IGYLGAMLLLDER	0	P22892	P22892	Ap1g1	AP-1 complex subunit gamma-1	1	NaN	0
3D	NDDDSSEAMNDILAQVATNTETSK	0	P22892	P22892	Ap1g1	AP-1 complex subunit gamma-1		NaN	0
3D	NDLNHSTQFVQGLALCTLGCMGSSEMCR	0	P22892	P22892	Ap1g1	AP-1 complex subunit gamma-1	1	NaN	0
3D	NHGVLHTSVVLLTEMCER	0	P22892	P22892	Ap1g1	AP-1 complex subunit gamma-1		NaN	0
3D	NLIMSGYSPEHDVSGISDPFLQVR	2	P22892	P22892	Ap1g1	AP-1 complex subunit gamma-1	1	NaN	0
3D	TFQLQLLSPSSSVVPAFNTGTITQVIK	2	P22892	P22892	Ap1g1	AP-1 complex subunit gamma-1	1	NaN	0
3D	VLAINILGR	0	P22892	P22892	Ap1g1	AP-1 complex subunit gamma-1		NaN	0
3D	AKDQDILDLVSVLHDPETLLR	1	P22907	P22907	Hmbs	Porphobilinogen deaminase	2	1.9317	2
3D	DVPTILPPGFTIGAICK	3	P22907	P22907	Hmbs	Porphobilinogen deaminase		NaN	0
3D	GAQLAAENLGISLASLLLNK	0	P22907	P22907	Hmbs	Porphobilinogen deaminase		NaN	0
3D	LDELQEFSAIVLAVAGLQR	0	P22907	P22907	Hmbs	Porphobilinogen deaminase	1	NaN	0
3D	ALEVIRPAHILQEKEEQHQLAVNAYLK	1	P23116	P23116	Eif3a	Eukaryotic translation initiation factor 3 subunit A		NaN	0
3D	ANEFLEVGK	0	P23116	P23116	Eif3a	Eukaryotic translation initiation factor 3 subunit A		NaN	0
3D	AVEDIHGLFSLSK	0	P23116	P23116	Eif3a	Eukaryotic translation initiation factor 3 subunit A	1	NaN	0
3D	DMDLWEQQEEER	0	P23116	P23116	Eif3a	Eukaryotic translation initiation factor 3 subunit A		NaN	0
3D	EDAPVGPHLQSMPSEQIR	3	P23116	P23116	Eif3a	Eukaryotic translation initiation factor 3 subunit A		NaN	0
3D	EQPEKEPELQQYVPQLQNNTILR	3	P23116	P23116	Eif3a	Eukaryotic translation initiation factor 3 subunit A		NaN	0
3D	ESSLRPDDDR	1	P23116	P23116	Eif3a	Eukaryotic translation initiation factor 3 subunit A		NaN	0
3D	FSVLQYVVPEVK	1	P23116	P23116	Eif3a	Eukaryotic translation initiation factor 3 subunit A	1	2.7166	1
3D	HHNQSTAINLNNPESQSMHLETR	1	P23116	P23116	Eif3a	Eukaryotic translation initiation factor 3 subunit A	2	2.8694	1
3D	ILQEHEQIK	0	P23116	P23116	Eif3a	Eukaryotic translation initiation factor 3 subunit A	2	NaN	0
3D	KGPEADSEWR	1	P23116	P23116	Eif3a	Eukaryotic translation initiation factor 3 subunit A		NaN	0
3D	LESLNIQR	0	P23116	P23116	Eif3a	Eukaryotic translation initiation factor 3 subunit A		NaN	0
3D	LLDMDGIIVEK	0	P23116	P23116	Eif3a	Eukaryotic translation initiation factor 3 subunit A	1	NaN	0
3D	LLLTPWVK	1	P23116	P23116	Eif3a	Eukaryotic translation initiation factor 3 subunit A		NaN	0
3D	LLQQVAQIYQSIEFSR	0	P23116	P23116	Eif3a	Eukaryotic translation initiation factor 3 subunit A	1	NaN	0
3D	LTSLVPFVDAFQLER	1	P23116	P23116	Eif3a	Eukaryotic translation initiation factor 3 subunit A	1	2.2135	1
3D	LYHDIAQQAFK	0	P23116	P23116	Eif3a	Eukaryotic translation initiation factor 3 subunit A		NaN	0
3D	NETDEDGWTTVR	0	P23116	P23116	Eif3a	Eukaryotic translation initiation factor 3 subunit A		NaN	0
3D	NICQQVNIK	0	P23116	P23116	Eif3a	Eukaryotic translation initiation factor 3 subunit A	1	NaN	0
3D	NLTQEEMQR	0	P23116	P23116	Eif3a	Eukaryotic translation initiation factor 3 subunit A	1	NaN	0
3D	NQLTAMSSVLAK	0	P23116	P23116	Eif3a	Eukaryotic translation initiation factor 3 subunit A		NaN	0
3D	PAYFQRPENALK	2	P23116	P23116	Eif3a	Eukaryotic translation initiation factor 3 subunit A		NaN	0
3D	QPALDVLYDVMK	1	P23116	P23116	Eif3a	Eukaryotic translation initiation factor 3 subunit A	1	2.3233	1
3D	RGPAEESSSWR	1	P23116	P23116	Eif3a	Eukaryotic translation initiation factor 3 subunit A		NaN	0
3D	SGNALFHASTLHR	0	P23116	P23116	Eif3a	Eukaryotic translation initiation factor 3 subunit A		NaN	0
3D	TKNETDEDGWTTVR	0	P23116	P23116	Eif3a	Eukaryotic translation initiation factor 3 subunit A	1	NaN	0
3D	TLSFGSDLNYATR	0	P23116	P23116	Eif3a	Eukaryotic translation initiation factor 3 subunit A	1	NaN	0
3D	VKDMDLWEQQEEER	0	P23116	P23116	Eif3a	Eukaryotic translation initiation factor 3 subunit A	2	NaN	0
3D	VLLATLSIPITPER	2	P23116	P23116	Eif3a	Eukaryotic translation initiation factor 3 subunit A		NaN	0
3D	CPQIVIAFYEER	1	P23198;Q61686	P23198	Cbx3;Cbx5	Chromobox protein homolog 3;Chromobox protein homolog 5	1	NaN	0
3D	DAADKPR	1	P23198	P23198	Cbx3	Chromobox protein homolog 3	1	2.8963	1
3D	DSDEADLVLAK	0	P23198	P23198	Cbx3	Chromobox protein homolog 3	1	NaN	0
3D	IIGATDSSGELMFLMK	0	P23198;P83917	P23198	Cbx3;Cbx1	Chromobox protein homolog 3;Chromobox protein homolog 1	1	NaN	0
3D	KVEEAEPEEFVVEK	1	P23198	P23198	Cbx3	Chromobox protein homolog 3	1	3.2462	1
3D	LTWHSCPEDEAQ	1	P23198	P23198	Cbx3	Chromobox protein homolog 3	1	3.4002	1
3D	VEEAEPEEFVVEK	1	P23198	P23198	Cbx3	Chromobox protein homolog 3	2	NaN	0
3D	WKDSDEADLVLAK	0	P23198	P23198	Cbx3	Chromobox protein homolog 3	1	NaN	0
3D	QASEQNWANYSAEQNR	0	P23242	P23242	Gja1	Gap junction alpha-1 protein	1	NaN	0
3D	ETGNPGGQLVLAGDPR	2	P23249	P23249	Mov10	Putative helicase MOV-10	1	NaN	0
3D	GDHLFALLSSETQQDDPVTYK	1	P23249	P23249	Mov10	Putative helicase MOV-10	1	NaN	0
3D	LDLQQGQDLLQGLSK	0	P23249	P23249	Mov10	Putative helicase MOV-10	1	NaN	0
3D	SLESNPEQLQAMK	1	P23249	P23249	Mov10	Putative helicase MOV-10	1	NaN	0
3D	VGSVEEFQGQER	0	P23249	P23249	Mov10	Putative helicase MOV-10	1	NaN	0
3D	WEGLPQQGFPIIFHGVMGK	2	P23249	P23249	Mov10	Putative helicase MOV-10		NaN	0
3D	DLLAVVFYGTEK	0	P23475	P23475	Xrcc6	X-ray repair cross-complementing protein 6		NaN	0
3D	DTGIFLDLMHLK	0	P23475	P23475	Xrcc6	X-ray repair cross-complementing protein 6	1	NaN	0
3D	FDEPGLILMGFKPTVMLK	2	P23475	P23475	Xrcc6	X-ray repair cross-complementing protein 6		NaN	0
3D	NIYVLQDLDNPGAK	1	P23475	P23475	Xrcc6	X-ray repair cross-complementing protein 6	1	NaN	0
3D	VTANQEQIDK	0	P23475	P23475	Xrcc6	X-ray repair cross-complementing protein 6		NaN	0
3D	ANHMEVLDAGK	0	P23492	P23492	Pnp	Purine nucleoside phosphorylase	2	NaN	0
3D	DHINLPGFCGQNPLR	2	P23492;Q9D8C9	P23492	Pnp;Pnp2	Purine nucleoside phosphorylase	2	2.2056	1
3D	EAQIFDYNEIPNFPQSTVQGHAGR	2	P23492	P23492	Pnp	Purine nucleoside phosphorylase		NaN	0
3D	FVSILMESIPLPDR	2	P23492	P23492	Pnp	Purine nucleoside phosphorylase		NaN	0
3D	KLQEGTYVMLAGPNFETVAESR	1	P23492;Q9D8C9	P23492	Pnp;Pnp2	Purine nucleoside phosphorylase	2	1.9863	1
3D	LQEGTYVMLAGPNFETVAESR	1	P23492;Q9D8C9	P23492	Pnp;Pnp2	Purine nucleoside phosphorylase	1	NaN	0
3D	MENEFTYEDYETTAK	0	P23492	P23492	Pnp	Purine nucleoside phosphorylase	1	NaN	0
3D	MLGADAVGMSTVPEVIVAR	1	P23492;Q9D8C9	P23492	Pnp;Pnp2	Purine nucleoside phosphorylase	2	1.9697	1
3D	VFGFSLITNK	0	P23492	P23492	Pnp	Purine nucleoside phosphorylase	1	NaN	0
3D	VVMDYENLEK	0	P23492	P23492	Pnp	Purine nucleoside phosphorylase		NaN	0
3D	WLLQHTEYRPQVAVICGSGLGGLTAHLK	1	P23492;Q9D8C9	P23492	Pnp;Pnp2	Purine nucleoside phosphorylase	3	1.784	2
3D	ALDVGSGSGILTACFAR	0	P23506	P23506	Pcmt1	Protein-L-isoaspartate(D-aspartate) O-methyltransferase	1	NaN	0
3D	ELVDDSITNVK	0	P23506	P23506	Pcmt1	Protein-L-isoaspartate(D-aspartate) O-methyltransferase	1	NaN	0
3D	LILPVGPAGGNQMLEQYDK	2	P23506	P23506	Pcmt1	Protein-L-isoaspartate(D-aspartate) O-methyltransferase	2	1.4647	1
3D	SGGASHSELIHNLR	0	P23506	P23506	Pcmt1	Protein-L-isoaspartate(D-aspartate) O-methyltransferase	2	NaN	0
3D	VFEVMLATDR	0	P23506	P23506	Pcmt1	Protein-L-isoaspartate(D-aspartate) O-methyltransferase	1	NaN	0
3D	DADLTDAAQTQALFQK	0	P23591	P23591	Tsta3	GDP-L-fucose synthase		NaN	0
3D	ETCTWFTDNYEQAR	0	P23591	P23591	Tsta3	GDP-L-fucose synthase	1	NaN	0
3D	VVADGAGLPGEEWVFVSSK	1	P23591	P23591	Tsta3	GDP-L-fucose synthase	1	1.9954	1
3D	AGATLDILVENMGR	0	P23780	P23780	Glb1	Beta-galactosidase	1	NaN	0
3D	EVIQMFK	0	P23780	P23780	Glb1	Beta-galactosidase		NaN	0
3D	GPLINSEFYTGWLDHWGKPHSTVK	2	P23780	P23780	Glb1	Beta-galactosidase	1	NaN	0
3D	GQVWINGFNLGR	0	P23780;Q8VC60	P23780	Glb1;Glb1l	Beta-galactosidase;Beta-galactosidase-1-like protein		NaN	0
3D	NLMTALNIR	0	P23780	P23780	Glb1	Beta-galactosidase	1	NaN	0
3D	SLYPLTFTQVK	1	P23780	P23780	Glb1	Beta-galactosidase	1	2.4442	1
3D	SSDPDYLVAVDK	1	P23780	P23780	Glb1	Beta-galactosidase	1	2.7456	1
3D	TLATSLYNLLAR	0	P23780	P23780	Glb1	Beta-galactosidase	1	NaN	0
3D	TTLPQDCSNPKPIFSSPFNGVR	4	P23780	P23780	Glb1	Beta-galactosidase	1	NaN	0
3D	TVAEALGILCPNGPVK	2	P23780	P23780	Glb1	Beta-galactosidase		NaN	0
3D	WLAVLLPK	1	P23780	P23780	Glb1	Beta-galactosidase		NaN	0
3D	YHLGNDVILFTTDGASEK	0	P23780	P23780	Glb1	Beta-galactosidase	1	NaN	0
3D	AVGTPVAAAPSSSFTPGFLR	3	P23949	P23949	Zfp36l2	Zinc finger protein 36, C3H1 type-like 2	1	NaN	0
3D	DAILFPSFIHSQK	1	P24270	P24270	Cat	Catalase		NaN	0
3D	DAQLFIQK	0	P24270	P24270	Cat	Catalase	1	NaN	0
3D	FNSANEDNVTQVR	0	P24270	P24270	Cat	Catalase	1	NaN	0
3D	FSTVTGESGSADTVR	0	P24270	P24270	Cat	Catalase	1	NaN	0
3D	FYTEDGNWDLVGNNTPIFFIR	1	P24270	P24270	Cat	Catalase	2	NaN	0
3D	GPLLVQDVVFTDEMAHFDR	1	P24270	P24270	Cat	Catalase	1	NaN	0
3D	LAQEDPDYGLR	1	P24270	P24270	Cat	Catalase	1	NaN	0
3D	LCENIAGHLK	0	P24270	P24270	Cat	Catalase		NaN	0
3D	LVNADGEAVYCK	0	P24270	P24270	Cat	Catalase	1	NaN	0
3D	NAIHTYTQAGSHMAAK	0	P24270	P24270	Cat	Catalase	1	NaN	0
3D	SALEHSVQCAVDVK	0	P24270	P24270	Cat	Catalase	1	NaN	0
3D	EMFGSGTACVVCPVSDILYK	1	P24288	P24288	Bcat1	Branched-chain-amino-acid aminotransferase, cytosolic	1	1.0637	1
3D	HLTMDDLATALEGNR	0	P24288	P24288	Bcat1	Branched-chain-amino-acid aminotransferase, cytosolic		NaN	0
3D	QSILELAQQWGEFK	0	P24288	P24288	Bcat1	Branched-chain-amino-acid aminotransferase, cytosolic	1	NaN	0
3D	DFMIQGGDFTR	0	P24369	P24369	Ppib	Peptidyl-prolyl cis-trans isomerase B	1	NaN	0
3D	DKPLKDVIIVDSGK	1	P24369	P24369	Ppib	Peptidyl-prolyl cis-trans isomerase B	2	2.2454	2
3D	DTNGSQFFITTVK	0	P24369	P24369	Ppib	Peptidyl-prolyl cis-trans isomerase B	1	NaN	0
3D	HYGPGWVSMANAGK	1	P24369	P24369	Ppib	Peptidyl-prolyl cis-trans isomerase B	3	2.2438	3
3D	IEVEKPFAIAK	1	P24369	P24369	Ppib	Peptidyl-prolyl cis-trans isomerase B	2	2.2561	2
3D	IEVEKPFAIAKE	1	P24369	P24369	Ppib	Peptidyl-prolyl cis-trans isomerase B	2	2.0365	2
3D	TVDNFVALATGEK	0	P24369	P24369	Ppib	Peptidyl-prolyl cis-trans isomerase B	1	NaN	0
3D	VIKDFMIQGGDFTR	0	P24369	P24369	Ppib	Peptidyl-prolyl cis-trans isomerase B		NaN	0
3D	VVFGLFGK	0	P24369	P24369	Ppib	Peptidyl-prolyl cis-trans isomerase B	1	NaN	0
3D	VYFDLQIGDESVGR	0	P24369	P24369	Ppib	Peptidyl-prolyl cis-trans isomerase B	1	NaN	0
3D	AQVEIITDGEEPAEMIQVLGPKPALK	3	P24452	P24452	Capg	Macrophage-capping protein	1	1.6672	1
3D	DEQGACAVLAVHLNTLLGERPVQHR	1	P24452	P24452	Capg	Macrophage-capping protein	2	2.4031	2
3D	DLALAIR	0	P24452	P24452	Capg	Macrophage-capping protein	1	NaN	0
3D	EVQGNESDLFMSYFPR	1	P24452	P24452	Capg	Macrophage-capping protein	3	2.2827	1
3D	QAALQVADGFISR	0	P24452	P24452	Capg	Macrophage-capping protein	1	NaN	0
3D	VSDATGQMNLTK	0	P24452	P24452	Capg	Macrophage-capping protein	2	NaN	0
3D	YSPNTQVEILPQGR	2	P24452	P24452	Capg	Macrophage-capping protein		NaN	0
3D	DGHLLFGQVPLVEIDGMMLTQTR	1	P24472	P24472	Gsta4	Glutathione S-transferase A4		NaN	0
3D	DGEAPDPEDPSR	3	P24527	P24527	Lta4h	Leukotriene A-4 hydrolase		NaN	0
3D	DLSSHQLNEFLAQVLQK	0	P24527	P24527	Lta4h	Leukotriene A-4 hydrolase	1	NaN	0
3D	DVDPDVAYSSIPYEK	2	P24527	P24527	Lta4h	Leukotriene A-4 hydrolase	1	1.2738	1
3D	EEDLSSFSIADLK	0	P24527	P24527	Lta4h	Leukotriene A-4 hydrolase	1	NaN	0
3D	ELVALMSAIR	0	P24527	P24527	Lta4h	Leukotriene A-4 hydrolase	1	NaN	0
3D	GSPMEISLPIALSK	2	P24527	P24527	Lta4h	Leukotriene A-4 hydrolase	1	2.0435	1
3D	HFHALGGWGELQNTIK	0	P24527	P24527	Lta4h	Leukotriene A-4 hydrolase	1	NaN	0
3D	LTYTAEVSVPK	1	P24527	P24527	Lta4h	Leukotriene A-4 hydrolase		NaN	0
3D	MQEVYNFNAINNSEIR	0	P24527	P24527	Lta4h	Leukotriene A-4 hydrolase		NaN	0
3D	PEVADTCSLASPASVCR	2	P24527	P24527	Lta4h	Leukotriene A-4 hydrolase		NaN	0
3D	RTLTGTAALTVQSQEENLR	0	P24527	P24527	Lta4h	Leukotriene A-4 hydrolase		NaN	0
3D	SANEFSETESMLK	0	P24527	P24527	Lta4h	Leukotriene A-4 hydrolase	1	NaN	0
3D	SHDQAVHTYQEHK	0	P24527	P24527	Lta4h	Leukotriene A-4 hydrolase		NaN	0
3D	SLSNVIAHEISHSWTGNLVTNK	0	P24527	P24527	Lta4h	Leukotriene A-4 hydrolase	1	NaN	0
3D	SSALQWLTPEQTSGK	1	P24527	P24527	Lta4h	Leukotriene A-4 hydrolase	1	1.2487	1
3D	TLTGTAALTVQSQEENLR	0	P24527	P24527	Lta4h	Leukotriene A-4 hydrolase	2	NaN	0
3D	TWDHFWLNEGHTVYLER	0	P24527	P24527	Lta4h	Leukotriene A-4 hydrolase	1	NaN	0
3D	WEEAIPLALK	1	P24527	P24527	Lta4h	Leukotriene A-4 hydrolase	1	1.8208	1
3D	DIDFLKEEEHDR	0	P24547	P24547	Impdh2	Inosine-5-monophosphate dehydrogenase 2		NaN	0
3D	EDLVVAPAGVTLK	1	P24547	P24547	Impdh2	Inosine-5-monophosphate dehydrogenase 2		NaN	0
3D	EKYPSLQVIGGNVVTAAQAK	1	P24547	P24547	Impdh2	Inosine-5-monophosphate dehydrogenase 2	1	NaN	0
3D	FVPYLIAGIQHSCQDIGAK	1	P24547	P24547	Impdh2	Inosine-5-monophosphate dehydrogenase 2		NaN	0
3D	HGFCGIPITDTGR	1	P24547	P24547	Impdh2	Inosine-5-monophosphate dehydrogenase 2		NaN	0
3D	KYEQGFITDPVVLSPK	2	P24547	P24547	Impdh2	Inosine-5-monophosphate dehydrogenase 2	1	NaN	0
3D	LPIVNENDELVAIIAR	1	P24547	P24547	Impdh2	Inosine-5-monophosphate dehydrogenase 2	2	NaN	0
3D	NLIDAGVDALR	0	P24547	P24547	Impdh2	Inosine-5-monophosphate dehydrogenase 2	1	NaN	0
3D	REDLVVAPAGVTLK	1	P24547	P24547	Impdh2	Inosine-5-monophosphate dehydrogenase 2	2	2.0764	1
3D	RFGVPVIADGGIQNVGHIAK	1	P24547	P24547	Impdh2	Inosine-5-monophosphate dehydrogenase 2	2	NaN	0
3D	TSSAQVEGGVHSLHSYEK	0	P24547	P24547	Impdh2	Inosine-5-monophosphate dehydrogenase 2	2	NaN	0
3D	VAQGVSGAVQDK	0	P24547	P24547	Impdh2	Inosine-5-monophosphate dehydrogenase 2	1	NaN	0
3D	VGMGSGSICITQEVLACGRPQATAVYK	1	P24547	P24547	Impdh2	Inosine-5-monophosphate dehydrogenase 2	1	1.2031	1
3D	YEQGFITDPVVLSPK	2	P24547	P24547	Impdh2	Inosine-5-monophosphate dehydrogenase 2	1	NaN	0
3D	EEIFGPVQQIMK	1	P24549	P24549	Aldh1a1	Retinal dehydrogenase 1		NaN	0
3D	GFFVQPTVFSNVTDEMR	1	P24549	P24549	Aldh1a1	Retinal dehydrogenase 1	1	NaN	0
3D	IFVEESVYDEFVK	0	P24549	P24549	Aldh1a1	Retinal dehydrogenase 1		NaN	0
3D	ILDLIESGK	0	P24549	P24549	Aldh1a1	Retinal dehydrogenase 1		NaN	0
3D	YVLGNPLTPGINQGPQIDK	3	P24549	P24549	Aldh1a1	Retinal dehydrogenase 1		NaN	0
3D	AVVMISCNR	0	P24668	P24668	M6pr	Cation-dependent mannose-6-phosphate receptor		NaN	0
3D	GGDEYDNHCGK	0	P24668	P24668	M6pr	Cation-dependent mannose-6-phosphate receptor		NaN	0
3D	GVGDDQLGEESEERDDHLLPM	1	P24668	P24668	M6pr	Cation-dependent mannose-6-phosphate receptor		NaN	0
3D	HTLAANFNPVSEER	1	P24668	P24668	M6pr	Cation-dependent mannose-6-phosphate receptor	2	3.1369	2
3D	NEVALLER	0	P24668	P24668	M6pr	Cation-dependent mannose-6-phosphate receptor		NaN	0
3D	SFESTVGQGSDTYSYIFR	0	P24668	P24668	M6pr	Cation-dependent mannose-6-phosphate receptor		NaN	0
3D	SNDKETVVGR	0	P24668	P24668	M6pr	Cation-dependent mannose-6-phosphate receptor		NaN	0
3D	FGALLSDQGFDLMNK	0	P24788	P24788	Cdk11b	Cyclin-dependent kinase 11B		NaN	0
3D	IEEGTYGVVYR	0	P24788	P24788	Cdk11b	Cyclin-dependent kinase 11B		NaN	0
3D	GPTTSFESAACPGWFLCTTLEADRPVSLTNTPEEPLIVTK	5	P25085	P25085	Il1rn	Interleukin-1 receptor antagonist protein		NaN	0
3D	IDMVPIDLHSVFLGIHGGK	1	P25085	P25085	Il1rn	Interleukin-1 receptor antagonist protein	1	3.7135	1
3D	LQLEEVNITDLSK	0	P25085	P25085	Il1rn	Interleukin-1 receptor antagonist protein	1	NaN	0
3D	NNQLIAGYLQGPNIK	1	P25085	P25085	Il1rn	Interleukin-1 receptor antagonist protein	2	NaN	0
3D	AALLEVFQEAHEQSVGMLHLTESINR	0	P25206	P25206	Mcm3	DNA replication licensing factor MCM3		NaN	0
3D	AGTVVLDDVELR	0	P25206	P25206	Mcm3	DNA replication licensing factor MCM3	1	NaN	0
3D	AILCLLLGGVER	0	P25206	P25206	Mcm3	DNA replication licensing factor MCM3		NaN	0
3D	DYLDFLDDEEDQGIYQNK	0	P25206	P25206	Mcm3	DNA replication licensing factor MCM3	1	NaN	0
3D	TPMENIGLQDSLLSR	1	P25206	P25206	Mcm3	DNA replication licensing factor MCM3	1	NaN	0
3D	AEDKEWIPVTK	1	P25444;E9Q1N8;F6YTZ4;D3Z536	P25444	Rps2;Gm18025;Gm6576;Gm8225	40S ribosomal protein S2	2	1.3015	2
3D	AFVAIGDYNGHVGLGVK	0	P25444	P25444	Rps2	40S ribosomal protein S2	1	NaN	0
3D	CGSVLVR	0	P25444;A0A140T8L5;D3Z536	P25444	Rps2;Gm8225	40S ribosomal protein S2	1	NaN	0
3D	ESEIIDFFLGASLK	0	P25444;A0A140T8L5;E9Q1N8;F6YTZ4	P25444	Rps2;Gm18025;Gm6576	40S ribosomal protein S2		NaN	0
3D	ESEIIDFFLGASLKDEVLK	0	P25444;A0A140T8L5;E9Q1N8;F6YTZ4	P25444	Rps2;Gm18025;Gm6576	40S ribosomal protein S2	1	NaN	0
3D	GCTATLGNFAK	0	P25444;A0A140T8L5;E9Q1N8;F6YTZ4	P25444	Rps2;Gm18025;Gm6576	40S ribosomal protein S2	1	NaN	0
3D	GTGIVSAPVPK	2	P25444;A0A140T8L5;E9Q1N8;F6YTZ4;D3Z536	P25444	Rps2;Gm18025;Gm6576;Gm8225	40S ribosomal protein S2	1	1.448	1
3D	IGKPHTVPCK	2	P25444;A0A140T8L5;F6YTZ4;D3Z536	P25444	Rps2;Gm6576;Gm8225	40S ribosomal protein S2	2	1.4121	2
3D	KLLMMAGIDDCYTSAR	0	P25444;A0A140T8L5;E9Q1N8	P25444	Rps2;Gm18025	40S ribosomal protein S2		NaN	0
3D	LLMMAGIDDCYTSAR	0	P25444;A0A140T8L5;E9Q1N8	P25444	Rps2;Gm18025	40S ribosomal protein S2	1	NaN	0
3D	SLEEIYLFSLPIK	1	P25444;A0A140T8L5;E9Q1N8;F6YTZ4;D3Z536	P25444	Rps2;Gm18025;Gm6576;Gm8225	40S ribosomal protein S2	1	1.3556	1
3D	SPYQEFTDHLVK	1	P25444;A0A140T8L5;F6YTZ4	P25444	Rps2;Gm6576	40S ribosomal protein S2	2	1.1112	2
3D	TQAPAVATT	1	P25444;A0A140T8L5;E9Q1N8	P25444	Rps2;Gm18025	40S ribosomal protein S2		NaN	0
3D	TYSYLTPDLWK	1	P25444;A0A140T8L5;E9Q1N8;F6YTZ4	P25444	Rps2;Gm18025;Gm6576	40S ribosomal protein S2	1	1.3246	1
3D	EVDSGNDIYGNPIK	1	P25785	P25785	Timp2	Metalloproteinase inhibitor 2		NaN	0
3D	EVDSGNDIYGNPIKR	1	P25785	P25785	Timp2	Metalloproteinase inhibitor 2		NaN	0
3D	SDGSCAWYR	0	P25785	P25785	Timp2	Metalloproteinase inhibitor 2		NaN	0
3D	SINGHQAK	0	P25785	P25785	Timp2	Metalloproteinase inhibitor 2		NaN	0
3D	AEEIWQQSVIGDYLAR	0	P25976	P25976	Ubtf	Nucleolar transcription factor 1		NaN	0
3D	DYEVELLR	0	P25976	P25976	Ubtf	Nucleolar transcription factor 1		NaN	0
3D	FLESLPEEEQQR	1	P25976	P25976	Ubtf	Nucleolar transcription factor 1	2	NaN	0
3D	LHPEMSNLDLTK	1	P25976	P25976	Ubtf	Nucleolar transcription factor 1		NaN	0
3D	QLQEERPELSESELTR	1	P25976	P25976	Ubtf	Nucleolar transcription factor 1		NaN	0
3D	TLTELILDAQEHVK	0	P25976	P25976	Ubtf	Nucleolar transcription factor 1		NaN	0
3D	WSQEDMLTLLECMK	0	P25976	P25976	Ubtf	Nucleolar transcription factor 1	1	NaN	0
3D	ACEFAGFQCQIQFGPHNEQK	1	P26039	P26039	Tln1	Talin-1	1	2.5896	1
3D	ADAEGESDLENSR	0	P26039	P26039	Tln1	Talin-1		NaN	0
3D	ADAEGESDLENSRK	0	P26039	P26039	Tln1	Talin-1		NaN	0
3D	AEASQLGHK	0	P26039	P26039	Tln1	Talin-1	1	NaN	0
3D	AGALQCSPSDVYTK	1	P26039	P26039	Tln1	Talin-1	1	NaN	0
3D	AGFLDLK	0	P26039	P26039	Tln1	Talin-1		NaN	0
3D	AIADMLR	0	P26039	P26039	Tln1	Talin-1		NaN	0
3D	AIAVTVQEMVTK	0	P26039	P26039	Tln1	Talin-1	1	NaN	0
3D	ALCGFTEAAAQAAYLVGVSDPNSQAGQQGLVEPTQFAR	2	P26039	P26039	Tln1	Talin-1	1	NaN	0
3D	ALDGDFTEENR	0	P26039	P26039	Tln1	Talin-1	1	NaN	0
3D	ALDYYMLR	0	P26039	P26039	Tln1	Talin-1		NaN	0
3D	ALEATTEHIR	0	P26039	P26039	Tln1	Talin-1		NaN	0
3D	ALGDLISATK	0	P26039	P26039	Tln1	Talin-1		NaN	0
3D	ALSTDPASPNLK	2	P26039	P26039	Tln1	Talin-1	2	NaN	0
3D	ANQAIQMACQSLGEPGCTQAQVLSAATIVAK	1	P26039	P26039	Tln1	Talin-1	1	NaN	0
3D	APGQLECETAIAALNSCLR	1	P26039	P26039	Tln1	Talin-1		NaN	0
3D	AQEACGPLEMDSALSVVQNLEK	1	P26039	P26039	Tln1	Talin-1	2	2.1071	2
3D	ASAGPQPLLVQSCK	2	P26039	P26039	Tln1	Talin-1		NaN	0
3D	ASGHPGDPESQQR	2	P26039	P26039	Tln1	Talin-1	1	NaN	0
3D	ASVPTIQDQASAMQLSQCAK	1	P26039	P26039	Tln1	Talin-1	2	NaN	0
3D	AVAAGNSCR	0	P26039;Q71LX4	P26039	Tln1;Tln2	Talin-1;Talin-2	1	NaN	0
3D	AVAEQIPLLVQGVR	1	P26039	P26039	Tln1	Talin-1		NaN	0
3D	AVASAAAALVLK	0	P26039	P26039	Tln1	Talin-1	1	NaN	0
3D	AVEGCVSASQAATEDGQLLR	0	P26039	P26039	Tln1	Talin-1	1	NaN	0
3D	AVTDSINQLITMCTQQAPGQK	1	P26039	P26039	Tln1	Talin-1	2	2.499	2
3D	CTQDLGNSTK	0	P26039	P26039	Tln1	Talin-1	1	NaN	0
3D	CVSCLPGQR	1	P26039	P26039	Tln1	Talin-1		NaN	0
3D	DDILNGSHPVSFDK	1	P26039	P26039	Tln1	Talin-1	1	2.2515	1
3D	DKAPGQLECETAIAALNSCLR	1	P26039	P26039	Tln1	Talin-1	1	2.4052	1
3D	DLDQASLAAVSQQLAPR	1	P26039	P26039	Tln1	Talin-1	2	2.5433	2
3D	DPVQLNLLYVQAR	1	P26039;Q71LX4	P26039	Tln1;Tln2	Talin-1;Talin-2	1	2.1576	1
3D	EAAFHPEVAPDVR	2	P26039	P26039	Tln1	Talin-1	1	3.3767	1
3D	EADESLNFEEQILEAAK	0	P26039	P26039	Tln1	Talin-1	1	NaN	0
3D	EGAETFADHR	0	P26039	P26039	Tln1	Talin-1	1	NaN	0
3D	EGISQEALHTQMLTAVQEISHLIEPLASAAR	1	P26039	P26039	Tln1	Talin-1		NaN	0
3D	ELLENPVQPINDMSYFGCLDSVMENSK	2	P26039	P26039	Tln1	Talin-1		NaN	0
3D	EQGVEEHETLLLR	0	P26039	P26039	Tln1	Talin-1	1	NaN	0
3D	ERIPEALAGPPNDFGLFLSDDDPK	4	P26039	P26039	Tln1	Talin-1		NaN	0
3D	EVANSTANLVK	0	P26039;Q71LX4	P26039	Tln1;Tln2	Talin-1;Talin-2	1	NaN	0
3D	EVIQEWSLTNIK	0	P26039	P26039	Tln1	Talin-1		NaN	0
3D	FFYSDQNVDSR	0	P26039;Q71LX4	P26039	Tln1;Tln2	Talin-1;Talin-2	1	NaN	0
3D	FFYSDQNVDSRDPVQLNLLYVQAR	1	P26039;Q71LX4	P26039	Tln1;Tln2	Talin-1;Talin-2	1	2.1992	1
3D	FGQDFSTFLEAGVEMAGQAPSQEDR	1	P26039	P26039	Tln1	Talin-1	1	NaN	0
3D	FLPSELRDEH	1	P26039	P26039	Tln1	Talin-1		NaN	0
3D	GAAAHPDSEEQQQR	1	P26039	P26039	Tln1	Talin-1	1	2.2183	1
3D	GLAGAVSELLR	0	P26039	P26039	Tln1	Talin-1	1	NaN	0
3D	GSQAQPDSPSAQLALIAASQSFLQPGGK	3	P26039	P26039	Tln1	Talin-1	1	NaN	0
3D	GVAALTSDPAVQAIVLDTASDVLDK	1	P26039	P26039	Tln1	Talin-1		NaN	0
3D	GVGAAATAVTQALNELLQHVK	0	P26039	P26039	Tln1	Talin-1		NaN	0
3D	HTSALCNSCR	0	P26039	P26039	Tln1	Talin-1		NaN	0
3D	IGITNHDEYSLVR	0	P26039	P26039	Tln1	Talin-1		NaN	0
3D	ILAQATSDLVNAIK	0	P26039	P26039	Tln1	Talin-1	1	NaN	0
3D	ISIGNVVK	0	P26039	P26039	Tln1	Talin-1		NaN	0
3D	KDEGTGTLR	0	P26039	P26039	Tln1	Talin-1		NaN	0
3D	KFFYSDQNVDSR	0	P26039;Q71LX4	P26039	Tln1;Tln2	Talin-1;Talin-2		NaN	0
3D	KLEQLKPR	1	P26039;Q71LX4	P26039	Tln1;Tln2	Talin-1;Talin-2	1	NaN	0
3D	KSTVLQQQYNR	0	P26039	P26039	Tln1	Talin-1		NaN	0
3D	LAQAAQSSVATITR	0	P26039	P26039	Tln1	Talin-1	1	NaN	0
3D	LGAASLGAEDPETQVVLINAVK	1	P26039	P26039	Tln1	Talin-1	2	2.072	1
3D	LHTDDELNWLDHGR	0	P26039	P26039	Tln1	Talin-1	3	NaN	0
3D	LKPLPGETMEK	2	P26039	P26039	Tln1	Talin-1		NaN	0
3D	LLAALLEDEGGNGRPLLQAAK	1	P26039	P26039	Tln1	Talin-1	2	2.2879	1
3D	LLGEIAQGNENYAGIAAR	0	P26039	P26039	Tln1	Talin-1	1	NaN	0
3D	LNEAAAGLNQAATELVQASR	0	P26039	P26039	Tln1	Talin-1	2	NaN	0
3D	MATNAAAQNAIK	0	P26039	P26039	Tln1	Talin-1	1	NaN	0
3D	MVAAATNNLCEAANAAVQGHASQEK	0	P26039	P26039	Tln1	Talin-1	1	NaN	0
3D	MVGGIAQIIAAQEEMLR	0	P26039	P26039	Tln1	Talin-1	2	NaN	0
3D	NCGQMSEIEAK	0	P26039	P26039	Tln1	Talin-1	1	NaN	0
3D	NLGTALAELR	0	P26039	P26039	Tln1	Talin-1		NaN	0
3D	QAAASATQTIAAAQHAASAPK	1	P26039	P26039	Tln1	Talin-1	1	2.4183	1
3D	QEDVIATANLSR	0	P26039;Q71LX4	P26039	Tln1;Tln2	Talin-1;Talin-2	1	NaN	0
3D	QELAVFCSPEPPAK	3	P26039	P26039	Tln1	Talin-1	1	NaN	0
3D	QNLLQAAGNVGQASGELLQQIGESDTDPHFQDVLMQLAK	1	P26039	P26039	Tln1	Talin-1		NaN	0
3D	QVAASTAQLLVACK	0	P26039;Q71LX4	P26039	Tln1;Tln2	Talin-1;Talin-2	1	NaN	0
3D	RVAGSVTELIQAAEAMK	0	P26039	P26039	Tln1	Talin-1	1	NaN	0
3D	SGASGPENFQVGSMPPAQQQITSGQMHR	3	P26039	P26039	Tln1	Talin-1	1	NaN	0
3D	SIAAATSALVK	0	P26039;Q71LX4	P26039	Tln1;Tln2	Talin-1;Talin-2	1	NaN	0
3D	SKDHFGLEGDEESTMLEDSVSPK	1	P26039	P26039	Tln1	Talin-1	1	2.9993	1
3D	SNTSPEELGPLANQLTSDYGR	2	P26039	P26039	Tln1	Talin-1	1	NaN	0
3D	STVLQQQYNR	0	P26039	P26039	Tln1	Talin-1	1	NaN	0
3D	TEDSGLQTQVIAAATQCALSTSQLVACTK	0	P26039	P26039	Tln1	Talin-1	2	NaN	0
3D	TIMVDDSK	0	P26039	P26039	Tln1	Talin-1	1	NaN	0
3D	TLAESALQLLYTAK	0	P26039	P26039	Tln1	Talin-1	2	NaN	0
3D	TLSHPQQMALLDQTK	1	P26039	P26039	Tln1	Talin-1	1	2.4265	1
3D	TMLESAGGLIQTAR	0	P26039	P26039	Tln1	Talin-1	1	NaN	0
3D	TMQFEPSTMVYDACR	1	P26039	P26039	Tln1	Talin-1	1	2.4876	1
3D	TSTPEDFIR	1	P26039	P26039	Tln1	Talin-1		NaN	0
3D	TVTDMLMTICAR	0	P26039	P26039	Tln1	Talin-1	2	NaN	0
3D	TYGVSFFLVK	0	P26039;Q71LX4	P26039	Tln1;Tln2	Talin-1;Talin-2	1	NaN	0
3D	VAGSVTELIQAAEAMK	0	P26039	P26039	Tln1	Talin-1	2	NaN	0
3D	VEHGSVALPAIMR	1	P26039	P26039	Tln1	Talin-1	1	2.2625	1
3D	VGAIPANALDDGQWSQGLISAAR	1	P26039	P26039	Tln1	Talin-1	2	2.4254	2
3D	VGDDPAVWQLK	1	P26039	P26039	Tln1	Talin-1	1	2.4871	1
3D	VLGEAMTGISQNAK	0	P26039	P26039	Tln1	Talin-1	1	NaN	0
3D	VLVQNAAGSQEK	0	P26039	P26039	Tln1	Talin-1		NaN	0
3D	VMVTNVTSLLK	0	P26039;Q71LX4	P26039	Tln1;Tln2	Talin-1;Talin-2		NaN	0
3D	VQELGHGCSALVTK	0	P26039	P26039	Tln1	Talin-1		NaN	0
3D	VSHVLAALQAGNR	0	P26039	P26039	Tln1	Talin-1	1	NaN	0
3D	VSQMAQYFEPLTLAAVGAASK	1	P26039	P26039	Tln1	Talin-1	2	2.685	2
3D	VVAPTISSPVCQEQLVEAGR	2	P26039	P26039	Tln1	Talin-1	2	3.4123	1
3D	DSAMLEYLK	0	P26040	P26040	Ezr	Ezrin		NaN	0
3D	EDEVEEWQHR	0	P26040	P26040	Ezr	Ezrin		NaN	0
3D	EVWYFGLQYVDNK	0	P26040	P26040	Ezr	Ezrin	1	NaN	0
3D	FYPEDVAEELIQDITQK	1	P26040	P26040	Ezr	Ezrin	1	NaN	0
3D	GTDLWLGVDALGLNIYEK	0	P26040	P26040	Ezr	Ezrin		NaN	0
3D	GTDLWLGVDALGLNIYEKDDK	0	P26040	P26040	Ezr	Ezrin		NaN	0
3D	ILQLCMGNHELYMR	0	P26040	P26040	Ezr	Ezrin		NaN	0
3D	KEDEVEEWQHR	0	P26040	P26040	Ezr	Ezrin		NaN	0
3D	KGTDLWLGVDALGLNIYEK	0	P26040	P26040	Ezr	Ezrin		NaN	0
3D	QLLTLSNELSQAR	0	P26040	P26040	Ezr	Ezrin	1	NaN	0
3D	RKEDEVEEWQHR	0	P26040	P26040	Ezr	Ezrin	2	NaN	0
3D	SQEQLAAELAEYTAK	0	P26040	P26040	Ezr	Ezrin	2	NaN	0
3D	THNDIIHNENMR	0	P26040	P26040	Ezr	Ezrin	1	NaN	0
3D	ALELEQER	0	P26041;P26043	P26041	Msn;Rdx	Moesin;Radixin	1	NaN	0
3D	ALTSELANAR	0	P26041	P26041	Msn	Moesin	1	NaN	0
3D	APDFVFYAPR	2	P26040;P26041;P26043	P26041	Ezr;Msn;Rdx	Ezrin;Moesin;Radixin	1	NaN	0
3D	AQMVQEDLEK	0	P26041	P26041	Msn	Moesin	2	NaN	0
3D	AQQELEEQTR	0	P26041	P26041	Msn	Moesin		NaN	0
3D	EALLQASR	0	P26041	P26041	Msn	Moesin	1	NaN	0
3D	EDAVLEYLK	0	P26041	P26041	Msn	Moesin		NaN	0
3D	EGILNDDIYCPPETAVLLASYAVQSK	2	P26041	P26041	Msn	Moesin		NaN	0
3D	EKEELMEK	0	P26041	P26041	Msn	Moesin		NaN	0
3D	ESEAVEWQQK	0	P26041	P26041	Msn	Moesin	1	NaN	0
3D	ESPLLFK	1	P26041	P26041	Msn	Moesin		NaN	0
3D	EVWFFGLQYQDTK	0	P26041	P26041	Msn	Moesin	1	NaN	0
3D	FVIKPIDK	1	P26040;P26041;P26043	P26041	Ezr;Msn;Rdx	Ezrin;Moesin;Radixin		NaN	0
3D	FYPEDVSEELIQDITQR	1	P26041	P26041	Msn	Moesin	2	1.95	2
3D	GSELWLGVDALGLNIYEQNDR	0	P26041	P26041	Msn	Moesin	2	NaN	0
3D	IAQDLEMYGVNYFSIK	0	P26041	P26041	Msn	Moesin	1	NaN	0
3D	IGFPWSEIR	1	P26040;P26041;P26043	P26041	Ezr;Msn;Rdx	Ezrin;Moesin;Radixin	1	1.8352	1
3D	ILALCMGNHELYMR	0	P26041;P26043	P26041	Msn;Rdx	Moesin;Radixin		NaN	0
3D	IQVWHEEHR	0	P26041	P26041	Msn	Moesin		NaN	0
3D	ISQLEMAR	0	P26041	P26041	Msn	Moesin		NaN	0
3D	KAPDFVFYAPR	2	P26040;P26041;P26043	P26041	Ezr;Msn;Rdx	Ezrin;Moesin;Radixin		NaN	0
3D	KAQQELEEQTR	0	P26041	P26041	Msn	Moesin	1	NaN	0
3D	KAQQELEEQTRR	0	P26041	P26041	Msn	Moesin		NaN	0
3D	KESEAVEWQQK	0	P26041	P26041	Msn	Moesin		NaN	0
3D	KGSELWLGVDALGLNIYEQNDR	0	P26041	P26041	Msn	Moesin	1	NaN	0
3D	KPDTIEVQQMK	1	P26040;P26041;P26043	P26041	Ezr;Msn;Rdx	Ezrin;Moesin;Radixin	2	2.1472	2
3D	KTANDMIHAENMR	0	P26041	P26041	Msn	Moesin	2	NaN	0
3D	KTQEQLASEMAELTAR	0	P26041	P26041	Msn	Moesin	2	NaN	0
3D	LFFLQVK	0	P26040;P26041;P26043	P26041	Ezr;Msn;Rdx	Ezrin;Moesin;Radixin		NaN	0
3D	LNKDQWEER	0	P26041	P26041	Msn	Moesin		NaN	0
3D	QIEEQTKK	0	P26041	P26041	Msn	Moesin		NaN	0
3D	QLFDQVVK	0	P26040;P26041;P26043	P26041	Ezr;Msn;Rdx	Ezrin;Moesin;Radixin		NaN	0
3D	QRIDEFESM	0	P26041	P26041	Msn	Moesin		NaN	0
3D	RKPDTIEVQQMK	1	P26040;P26041;P26043	P26041	Ezr;Msn;Rdx	Ezrin;Moesin;Radixin		NaN	0
3D	TAMSTPHVAEPAENEHDEQDENGAEASAELR	2	P26041	P26041	Msn	Moesin	2	NaN	0
3D	TANDMIHAENMR	0	P26041	P26041	Msn	Moesin	2	NaN	0
3D	TQEQLASEMAELTAR	0	P26041	P26041	Msn	Moesin	1	NaN	0
3D	VTAQDVR	0	P26041	P26041	Msn	Moesin		NaN	0
3D	VTTMDAELEFAIQPNTTGK	1	P26040;P26041;P26043	P26041	Ezr;Msn;Rdx	Ezrin;Moesin;Radixin	1	NaN	0
3D	AFAAQEDLEK	0	P26043	P26043	Rdx	Radixin	1	NaN	0
3D	EAILNDEIYCPPETAVLLASYAVQAK	2	P26043	P26043	Rdx	Radixin		NaN	0
3D	EIHKPGYLANDR	1	P26043	P26043	Rdx	Radixin	1	NaN	0
3D	ENPLQFK	1	P26043	P26043	Rdx	Radixin		NaN	0
3D	EVWFFGLQYVDSK	0	P26043	P26043	Rdx	Radixin	1	NaN	0
3D	FFPEDVSEELIQEITQR	1	P26043	P26043	Rdx	Radixin	1	NaN	0
3D	GTELWLGVDALGLNIYEHDDKLTPK	1	P26043	P26043	Rdx	Radixin	2	1.6998	2
3D	IQNWHEEHR	0	P26043	P26043	Rdx	Radixin		NaN	0
3D	KEEEATEWQHK	0	P26043	P26043	Rdx	Radixin	2	NaN	0
3D	KGTELWLGVDALGLNIYEHDDKLTPK	1	P26043	P26043	Rdx	Radixin		NaN	0
3D	NQEQLAAELAEFTAK	0	P26043	P26043	Rdx	Radixin	2	NaN	0
3D	QLQALSSELAQAR	0	P26043	P26043	Rdx	Radixin	1	NaN	0
3D	TQNDVLHAENVK	0	P26043	P26043	Rdx	Radixin	1	NaN	0
3D	AHVLAASVEQATENFLEK	0	P26231	P26231	Ctnna1	Catenin alpha-1	1	NaN	0
3D	AIMAQLPQEQK	1	P26231	P26231	Ctnna1	Catenin alpha-1	1	NaN	0
3D	EELVVAVEDVR	0	P26231	P26231	Ctnna1	Catenin alpha-1		NaN	0
3D	FTEQVEAAVEALSSDPAQPMDENEFIDASR	2	P26231	P26231	Ctnna1	Catenin alpha-1		NaN	0
3D	HVNPVQALSEFK	1	P26231	P26231	Ctnna1	Catenin alpha-1		NaN	0
3D	IAEQVASFQEEK	0	P26231	P26231	Ctnna1	Catenin alpha-1		NaN	0
3D	IALYCHQLNICSK	0	P26231;Q61301	P26231	Ctnna1;Ctnna2	Catenin alpha-1;Catenin alpha-2		NaN	0
3D	LESIISGAALMADSSCTR	0	P26231;Q61301	P26231	Ctnna1;Ctnna2	Catenin alpha-1;Catenin alpha-2	1	NaN	0
3D	LIEVANLACSISNNEEGVK	0	P26231	P26231	Ctnna1	Catenin alpha-1	1	NaN	0
3D	LLEPLVTQVTTLVNTNSK	1	P26231	P26231	Ctnna1	Catenin alpha-1	2	4.7943	1
3D	LLILADMADVYK	0	P26231	P26231	Ctnna1	Catenin alpha-1		NaN	0
3D	NAGNEQDLGIQYK	0	P26231	P26231	Ctnna1	Catenin alpha-1	1	NaN	0
3D	NLMNAVVQTVK	0	P26231;Q65CL1	P26231	Ctnna1;Ctnna3	Catenin alpha-1;Catenin alpha-3	1	NaN	0
3D	NVPILYTASQACLQHPDVAAYK	2	P26231	P26231	Ctnna1	Catenin alpha-1		NaN	0
3D	QALQDLLSEYMGNAGR	0	P26231	P26231	Ctnna1	Catenin alpha-1		NaN	0
3D	QDLLAYLQR	0	P26231;Q61301	P26231	Ctnna1;Ctnna2	Catenin alpha-1;Catenin alpha-2	1	NaN	0
3D	QIIVDPLSFSEER	1	P26231	P26231	Ctnna1	Catenin alpha-1		NaN	0
3D	QLQQAVTGISNAAQATASDDAAQHQGGSGGELAYALNNFDK	0	P26231	P26231	Ctnna1	Catenin alpha-1		NaN	0
3D	SAAGEFADDPCSSVK	1	P26231	P26231	Ctnna1	Catenin alpha-1		NaN	0
3D	SDALNSAIDK	0	P26231	P26231	Ctnna1	Catenin alpha-1		NaN	0
3D	SQGMASLNLPAVSWK	1	P26231	P26231	Ctnna1	Catenin alpha-1	1	NaN	0
3D	TAVHAGNINFK	0	P26231	P26231	Ctnna1	Catenin alpha-1		NaN	0
3D	TIADHCPDSACK	1	P26231	P26231	Ctnna1	Catenin alpha-1	1	NaN	0
3D	TSVQTEDDQLIAGQSAR	0	P26231;Q61301	P26231	Ctnna1;Ctnna2	Catenin alpha-1;Catenin alpha-2	1	NaN	0
3D	VIHVVTSEMDNYEPGVYTEK	1	P26231	P26231	Ctnna1	Catenin alpha-1	1	NaN	0
3D	VLTDAVDDITSIDDFLAVSENHILEDVNK	0	P26231	P26231	Ctnna1	Catenin alpha-1	1	NaN	0
3D	WDDSGNDIIVLAK	0	P26231;Q61301	P26231	Ctnna1;Ctnna2	Catenin alpha-1;Catenin alpha-2		NaN	0
3D	EVVEEAENGR	0	P26350	P26350	Ptma	Prothymosin alpha;Prothymosin alpha, N-terminally processed;Thymosin alpha		NaN	0
3D	KEVVEEAENGR	0	P26350	P26350	Ptma	Prothymosin alpha;Prothymosin alpha, N-terminally processed;Thymosin alpha	1	NaN	0
3D	SDAAVDTSSEITTK	0	P26350	P26350	Ptma	Prothymosin alpha;Prothymosin alpha, N-terminally processed;Thymosin alpha	4	NaN	0
3D	AMQAAGQIPATALLPTMTPDGLAVTPTPVPVVGSQMTR	6	P26369	P26369	U2af2	Splicing factor U2AF 65 kDa subunit		NaN	0
3D	ELLTSFGPLK	1	P26369	P26369	U2af2	Splicing factor U2AF 65 kDa subunit	1	1.8758	1
3D	IFVEFTSVFDCQK	0	P26369	P26369	U2af2	Splicing factor U2AF 65 kDa subunit	1	NaN	0
3D	LFIGGLPNYLNDDQVK	1	P26369	P26369	U2af2	Splicing factor U2AF 65 kDa subunit	1	1.4201	1
3D	LGGLTQAPGNPVLAVQINQDK	2	P26369	P26369	U2af2	Splicing factor U2AF 65 kDa subunit	2	NaN	0
3D	NFAFLEFR	0	P26369	P26369	U2af2	Splicing factor U2AF 65 kDa subunit		NaN	0
3D	RPHDYQPLPGMSENPSVYVPGVVSTVVPDSAHK	6	P26369	P26369	U2af2	Splicing factor U2AF 65 kDa subunit		NaN	0
3D	SDFDEFER	0	P26369	P26369	U2af2	Splicing factor U2AF 65 kDa subunit		NaN	0
3D	SIEIPRPVDGVEVPGCGK	3	P26369	P26369	U2af2	Splicing factor U2AF 65 kDa subunit	2	NaN	0
3D	SVDETTQAMAFDGIIFQGQSLK	0	P26369	P26369	U2af2	Splicing factor U2AF 65 kDa subunit		NaN	0
3D	YCDPDSYHR	1	P26369	P26369	U2af2	Splicing factor U2AF 65 kDa subunit		NaN	0
3D	CAVVDVPFGGAK	1	P26443	P26443	Glud1	Glutamate dehydrogenase 1, mitochondrial	1	1.3902	1
3D	CVGVGESDGSIWNPDGIDPK	2	P26443	P26443	Glud1	Glutamate dehydrogenase 1, mitochondrial	1	NaN	0
3D	DDGSWEVIEGYR	0	P26443	P26443	Glud1	Glutamate dehydrogenase 1, mitochondrial	1	NaN	0
3D	DIVHSGLAYTMER	0	P26443	P26443	Glud1	Glutamate dehydrogenase 1, mitochondrial		NaN	0
3D	DSNYHLLMSVQESLER	0	P26443	P26443	Glud1	Glutamate dehydrogenase 1, mitochondrial		NaN	0
3D	FTMELAK	0	P26443	P26443	Glud1	Glutamate dehydrogenase 1, mitochondrial		NaN	0
3D	GFIGPGIDVPAPDMSTGER	3	P26443	P26443	Glud1	Glutamate dehydrogenase 1, mitochondrial	1	NaN	0
3D	GVFHGIENFINEASYMSILGMTPGFGDK	1	P26443	P26443	Glud1	Glutamate dehydrogenase 1, mitochondrial		NaN	0
3D	HGGTIPVVPTAEFQDR	2	P26443	P26443	Glud1	Glutamate dehydrogenase 1, mitochondrial	2	2.0442	1
3D	IIAEGANGPTTPEADK	2	P26443	P26443	Glud1	Glutamate dehydrogenase 1, mitochondrial	1	2.4111	1
3D	IIAEGANGPTTPEADKIFLER	2	P26443	P26443	Glud1	Glutamate dehydrogenase 1, mitochondrial	2	1.7413	1
3D	KGFIGPGIDVPAPDMSTGER	3	P26443	P26443	Glud1	Glutamate dehydrogenase 1, mitochondrial	1	NaN	0
3D	LQHGSILGFPK	1	P26443	P26443	Glud1	Glutamate dehydrogenase 1, mitochondrial		NaN	0
3D	MVEGFFDR	0	P26443	P26443	Glud1	Glutamate dehydrogenase 1, mitochondrial		NaN	0
3D	NLNHVSYGR	0	P26443	P26443	Glud1	Glutamate dehydrogenase 1, mitochondrial		NaN	0
3D	NYTDNELEK	0	P26443	P26443	Glud1	Glutamate dehydrogenase 1, mitochondrial	1	NaN	0
3D	RDDGSWEVIEGYR	0	P26443	P26443	Glud1	Glutamate dehydrogenase 1, mitochondrial		NaN	0
3D	TAAYVNAIEK	0	P26443	P26443	Glud1	Glutamate dehydrogenase 1, mitochondrial		NaN	0
3D	TFVVQGFGNVGLHSMR	0	P26443	P26443	Glud1	Glutamate dehydrogenase 1, mitochondrial	1	NaN	0
3D	VYEGSILEADCDILIPAASEK	1	P26443	P26443	Glud1	Glutamate dehydrogenase 1, mitochondrial	1	1.3018	1
3D	YNLGLDLR	0	P26443	P26443	Glud1	Glutamate dehydrogenase 1, mitochondrial		NaN	0
3D	YSTDVSVDEVK	0	P26443	P26443	Glud1	Glutamate dehydrogenase 1, mitochondrial	1	NaN	0
3D	IFEEQCQTQER	0	P26450	P26450	Pik3r1	Phosphatidylinositol 3-kinase regulatory subunit alpha		NaN	0
3D	DLGLPTEAYISVEEVHDDGTPTSK	2	P26516	P26516	Psmd7	26S proteasome non-ATPase regulatory subunit 7	1	1.2358	1
3D	DTTVGTLSQR	0	P26516	P26516	Psmd7	26S proteasome non-ATPase regulatory subunit 7	1	NaN	0
3D	IVGWYHTGPK	1	P26516	P26516	Psmd7	26S proteasome non-ATPase regulatory subunit 7		NaN	0
3D	NDIAINELMK	0	P26516	P26516	Psmd7	26S proteasome non-ATPase regulatory subunit 7	1	NaN	0
3D	SVVALHNLINNK	0	P26516	P26516	Psmd7	26S proteasome non-ATPase regulatory subunit 7	1	NaN	0
3D	TFEHVTSEIGAEEAEEVGVEHLLR	0	P26516	P26516	Psmd7	26S proteasome non-ATPase regulatory subunit 7	2	NaN	0
3D	VVGVLLGSWQK	0	P26516	P26516	Psmd7	26S proteasome non-ATPase regulatory subunit 7	1	NaN	0
3D	VVVHPLVLLSVVDHFNR	1	P26516	P26516	Psmd7	26S proteasome non-ATPase regulatory subunit 7	2	1.3806	2
3D	YCPNSVLVIIDVKPK	2	P26516	P26516	Psmd7	26S proteasome non-ATPase regulatory subunit 7		NaN	0
3D	DIMHDSNYVSK	0	P26618	P26618	Pdgfra	Platelet-derived growth factor receptor alpha		NaN	0
3D	GFVEIEPTFGQLEAVNLHEVR	1	P26618	P26618	Pdgfra	Platelet-derived growth factor receptor alpha	1	NaN	0
3D	RPSFYHLSEIVENLLPGQYK	2	P26618	P26618	Pdgfra	Platelet-derived growth factor receptor alpha		NaN	0
3D	VIESISPDGHEYIYVDPMQLPYDSR	3	P26618	P26618	Pdgfra	Platelet-derived growth factor receptor alpha	1	NaN	0
3D	DEWLRPEDLPIK	2	P26638	P26638	Sars	Serine--tRNA ligase, cytoplasmic	2	NaN	0
3D	DPGLVDQLVK	1	P26638	P26638	Sars	Serine--tRNA ligase, cytoplasmic		NaN	0
3D	EIGNLLHPSVPISNDEDADNKVER	2	P26638	P26638	Sars	Serine--tRNA ligase, cytoplasmic	1	NaN	0
3D	ELVSCSNCTDYQAR	0	P26638	P26638	Sars	Serine--tRNA ligase, cytoplasmic	1	NaN	0
3D	EVMQEVAQLSQFDEELYK	0	P26638	P26638	Sars	Serine--tRNA ligase, cytoplasmic	2	NaN	0
3D	EVPLENQLQSMEVTEA	1	P26638	P26638	Sars	Serine--tRNA ligase, cytoplasmic		NaN	0
3D	FKDPGLVDQLVK	1	P26638	P26638	Sars	Serine--tRNA ligase, cytoplasmic	1	1.8633	1
3D	IEQFVYSSPHDNK	1	P26638	P26638	Sars	Serine--tRNA ligase, cytoplasmic	1	2.2313	1
3D	KEVMQEVAQLSQFDEELYK	0	P26638	P26638	Sars	Serine--tRNA ligase, cytoplasmic	1	NaN	0
3D	KLDLEAWFPGSGAFR	1	P26638	P26638	Sars	Serine--tRNA ligase, cytoplasmic	1	2.0093	1
3D	KMMDKVEFVHMLNATMCATTR	0	P26638	P26638	Sars	Serine--tRNA ligase, cytoplasmic		NaN	0
3D	QEVGSHGR	0	P26638	P26638	Sars	Serine--tRNA ligase, cytoplasmic		NaN	0
3D	TICAILENYQAEK	0	P26638	P26638	Sars	Serine--tRNA ligase, cytoplasmic	1	NaN	0
3D	VEFVHMLNATMCATTR	0	P26638	P26638	Sars	Serine--tRNA ligase, cytoplasmic	1	NaN	0
3D	VLDLDLFR	0	P26638	P26638	Sars	Serine--tRNA ligase, cytoplasmic	1	NaN	0
3D	YLIATSEQPIAALHR	1	P26638	P26638	Sars	Serine--tRNA ligase, cytoplasmic	1	1.9662	1
3D	AEDGAAPSPSSETPKK	3	P26645	P26645	Marcks	Myristoylated alanine-rich C-kinase substrate	1	NaN	0
3D	ANGQENGHVK	0	P26645	P26645	Marcks	Myristoylated alanine-rich C-kinase substrate	1	NaN	0
3D	DEAAAAAGGEGAAAPGEQAGGAGAEGAAGGEPR	2	P26645	P26645	Marcks	Myristoylated alanine-rich C-kinase substrate		NaN	0
3D	EAEAAEPEQPEQPEQPAAEEPQAEEQSEAAGEK	5	P26645	P26645	Marcks	Myristoylated alanine-rich C-kinase substrate		NaN	0
3D	EELQANGSAPAADK	1	P26645	P26645	Marcks	Myristoylated alanine-rich C-kinase substrate		NaN	0
3D	ESGEGAEAEGATAEGAK	0	P26645	P26645	Marcks	Myristoylated alanine-rich C-kinase substrate		NaN	0
3D	GEATAERPGEAAVASSPSK	2	P26645	P26645	Marcks	Myristoylated alanine-rich C-kinase substrate	1	NaN	0
3D	KESGEGAEAEGATAEGAK	0	P26645	P26645	Marcks	Myristoylated alanine-rich C-kinase substrate		NaN	0
3D	KESGEGAEAEGATAEGAKDEAAAAAGGEGAAAPGEQAGGAGAEGAAGGEPR	2	P26645	P26645	Marcks	Myristoylated alanine-rich C-kinase substrate		NaN	0
3D	GQTCVVHYTGMLEDGK	0	P26883	P26883	Fkbp1a	Peptidyl-prolyl cis-trans isomerase FKBP1A		NaN	0
3D	GVQVETISPGDGR	1	P26883	P26883	Fkbp1a	Peptidyl-prolyl cis-trans isomerase FKBP1A	1	1.9083	1
3D	GWEEGVAQMSVGQR	0	P26883	P26883	Fkbp1a	Peptidyl-prolyl cis-trans isomerase FKBP1A	2	NaN	0
3D	RGQTCVVHYTGMLEDGK	0	P26883	P26883	Fkbp1a	Peptidyl-prolyl cis-trans isomerase FKBP1A	3	NaN	0
3D	RGQTCVVHYTGMLEDGKK	0	P26883	P26883	Fkbp1a	Peptidyl-prolyl cis-trans isomerase FKBP1A		NaN	0
3D	AAEILYQLALK	0	P27046	P27046	Man2a1	Alpha-mannosidase 2	1	NaN	0
3D	DCLFASQSGSQPR	1	P27046	P27046	Man2a1	Alpha-mannosidase 2	1	NaN	0
3D	DKKLYQSDPSK	1	P27046	P27046	Man2a1	Alpha-mannosidase 2		NaN	0
3D	DKTQYIFNNMVLK	0	P27046	P27046	Man2a1	Alpha-mannosidase 2		NaN	0
3D	DSVINLSESVEDGPR	1	P27046	P27046	Man2a1	Alpha-mannosidase 2	1	NaN	0
3D	DWVVVDYGTR	0	P27046	P27046	Man2a1	Alpha-mannosidase 2	1	NaN	0
3D	GFDCQFSSR	0	P27046	P27046	Man2a1	Alpha-mannosidase 2	1	NaN	0
3D	GYSDEAALILHR	0	P27046	P27046	Man2a1	Alpha-mannosidase 2	1	NaN	0
3D	IIGDSAFLLILK	0	P27046	P27046	Man2a1	Alpha-mannosidase 2	1	NaN	0
3D	ILESQSSSSHLADYVLYNNDGLAENGIFHVK	0	P27046	P27046	Man2a1	Alpha-mannosidase 2		NaN	0
3D	IQFGTLSDYFDALEK	0	P27046	P27046	Man2a1	Alpha-mannosidase 2	1	NaN	0
3D	IYSDVTCFLEHVTHK	0	P27046	P27046	Man2a1	Alpha-mannosidase 2	1	NaN	0
3D	LLAENNEIISNIR	0	P27046	P27046	Man2a1	Alpha-mannosidase 2	1	NaN	0
3D	LPLQANVYPMCTMAYIQDAEHR	2	P27046	P27046	Man2a1	Alpha-mannosidase 2		NaN	0
3D	NLGLFQHHDAITGTAK	0	P27046	P27046	Man2a1	Alpha-mannosidase 2	1	NaN	0
3D	NYEQLFSYMNSQPHLK	1	P27046	P27046	Man2a1	Alpha-mannosidase 2	1	NaN	0
3D	QEGSFPQGQLSILQEK	1	P27046	P27046	Man2a1	Alpha-mannosidase 2		NaN	0
3D	QSSQDSLPQK	1	P27046	P27046	Man2a1	Alpha-mannosidase 2	1	NaN	0
3D	SGWAIDPFGHSPTMAYLLK	2	P27046	P27046	Man2a1	Alpha-mannosidase 2	1	NaN	0
3D	TISQAAYEVSFLAHIPPLGLK	2	P27046	P27046	Man2a1	Alpha-mannosidase 2	1	NaN	0
3D	TLEFFWR	0	P27046	P27046	Man2a1	Alpha-mannosidase 2	1	NaN	0
3D	VLSDSGKPVEVQVSAVWNDMR	1	P27046	P27046	Man2a1	Alpha-mannosidase 2		NaN	0
3D	WWDIIDIPK	1	P27046	P27046	Man2a1	Alpha-mannosidase 2	1	NaN	0
3D	YLVVYNPFEQER	1	P27046	P27046	Man2a1	Alpha-mannosidase 2	1	2.5783	1
3D	GENLVSMTVEGPPPK	3	P27048;P63163	P27048	Snrpb;Snrpn	Small nuclear ribonucleoprotein-associated protein B;Small nuclear ribonucleoprotein-associated protein N	1	1.2204	1
3D	HMNLILCDCDEFR	0	P27048;P63163	P27048	Snrpb;Snrpn	Small nuclear ribonucleoprotein-associated protein B;Small nuclear ribonucleoprotein-associated protein N	1	NaN	0
3D	HMNLILCDCDEFRK	0	P27048;P63163	P27048	Snrpb;Snrpn	Small nuclear ribonucleoprotein-associated protein B;Small nuclear ribonucleoprotein-associated protein N	1	NaN	0
3D	IFIGTFK	0	P27048;P63163	P27048	Snrpb;Snrpn	Small nuclear ribonucleoprotein-associated protein B;Small nuclear ribonucleoprotein-associated protein N		NaN	0
3D	VLGLVLLR	0	P27048;P63163	P27048	Snrpb;Snrpn	Small nuclear ribonucleoprotein-associated protein B;Small nuclear ribonucleoprotein-associated protein N	1	NaN	0
3D	AAEQMSTLPIDAPSPLENLEQK	3	P27546	P27546	Map4	Microtubule-associated protein 4	1	NaN	0
3D	AAGSIASAQKPPAGK	2	P27546	P27546	Map4	Microtubule-associated protein 4	1	NaN	0
3D	ADLSLVDALTEPPPEIEGEIKR	3	P27546	P27546	Map4	Microtubule-associated protein 4	2	NaN	0
3D	ATSPSTLVSTGPSSR	2	P27546	P27546	Map4	Microtubule-associated protein 4	1	NaN	0
3D	DDGLADLLFVSSGPTNASAFTER	1	P27546	P27546	Map4	Microtubule-associated protein 4		NaN	0
3D	DFMAALEAEPYDDIVGETVEK	1	P27546	P27546	Map4	Microtubule-associated protein 4	1	2.0705	1
3D	DKGTVQTEEKPR	1	P27546	P27546	Map4	Microtubule-associated protein 4		NaN	0
3D	DMSPLPESEVTLGK	2	P27546	P27546	Map4	Microtubule-associated protein 4	1	NaN	0
3D	DMSPSAETEAPLAK	2	P27546	P27546	Map4	Microtubule-associated protein 4	1	4.3162	1
3D	DVAPPMEEEIVPGNDTTSPK	4	P27546	P27546	Map4	Microtubule-associated protein 4	1	NaN	0
3D	DVKPKPITEAK	2	P27546	P27546	Map4	Microtubule-associated protein 4	1	2.6757	1
3D	DVTLPLEAERPLVTDMTPSLETEMTLGK	3	P27546	P27546	Map4	Microtubule-associated protein 4	1	NaN	0
3D	DVVILPETK	1	P27546	P27546	Map4	Microtubule-associated protein 4	1	NaN	0
3D	EDSQLASMQHK	0	P27546	P27546	Map4	Microtubule-associated protein 4	1	NaN	0
3D	EPQTLDSQIQETSI	1	P27546	P27546	Map4	Microtubule-associated protein 4		NaN	0
3D	ETETTLPIK	1	P27546	P27546	Map4	Microtubule-associated protein 4		NaN	0
3D	ETPGSQPSEPCSGVSR	3	P27546	P27546	Map4	Microtubule-associated protein 4		NaN	0
3D	GMVSLSEIEEALAK	0	P27546	P27546	Map4	Microtubule-associated protein 4	2	NaN	0
3D	GTVQTEEKPR	1	P27546	P27546	Map4	Microtubule-associated protein 4		NaN	0
3D	GTVQTEEKPREDSQLASMQHK	1	P27546	P27546	Map4	Microtubule-associated protein 4	1	2.2995	1
3D	HKPGGGDVK	1	P27546	P27546	Map4	Microtubule-associated protein 4		NaN	0
3D	HVPGGGNVQIQNK	1	P27546	P27546	Map4	Microtubule-associated protein 4	2	1.5049	1
3D	KPTSTKPSSSAPR	3	P27546	P27546	Map4	Microtubule-associated protein 4	1	NaN	0
3D	KTEAATTAGKPEPNAVTK	2	P27546	P27546	Map4	Microtubule-associated protein 4	1	NaN	0
3D	KVSYSHIQSK	0	P27546	P27546	Map4	Microtubule-associated protein 4		NaN	0
3D	LATTVSAPDLK	1	P27546	P27546	Map4	Microtubule-associated protein 4	1	NaN	0
3D	MDLAPPEDVLLTK	2	P27546	P27546	Map4	Microtubule-associated protein 4	1	NaN	0
3D	NADLHSGTELIVDNSMAPASDLALPLETK	2	P27546	P27546	Map4	Microtubule-associated protein 4		NaN	0
3D	QPAPTTSGGLNK	2	P27546	P27546	Map4	Microtubule-associated protein 4		NaN	0
3D	TEAATTAGKPEPNAVTK	2	P27546	P27546	Map4	Microtubule-associated protein 4	2	NaN	0
3D	TEFIPLLDGDEK	1	P27546	P27546	Map4	Microtubule-associated protein 4	1	2.8947	1
3D	TEGKPADVK	1	P27546	P27546	Map4	Microtubule-associated protein 4	1	0.99946	1
3D	VAEFNNVTPLSEEEVTSVK	1	P27546	P27546	Map4	Microtubule-associated protein 4	2	2.9463	1
3D	VGSLDNVGHLPAGGAVK	1	P27546	P27546	Map4	Microtubule-associated protein 4	3	2.2037	1
3D	VSYSHIQSK	0	P27546	P27546	Map4	Microtubule-associated protein 4		NaN	0
3D	DTVCSLSSGK	0	P27612	P27612	Plaa	Phospholipase A-2-activating protein	1	NaN	0
3D	EALTFDQANPTQILGK	1	P27612	P27612	Plaa	Phospholipase A-2-activating protein	1	NaN	0
3D	GDQFSSHLINLLNPK	1	P27612	P27612	Plaa	Phospholipase A-2-activating protein	1	NaN	0
3D	GQTLGLGNTSFSDPFTGGGR	1	P27612	P27612	Plaa	Phospholipase A-2-activating protein	1	NaN	0
3D	HPNVNENFCNEK	1	P27612	P27612	Plaa	Phospholipase A-2-activating protein		NaN	0
3D	IGDVVGSSGANQQTSGK	0	P27612	P27612	Plaa	Phospholipase A-2-activating protein	1	NaN	0
3D	ILSLICNNSSEKPTAQQLQILWK	1	P27612	P27612	Plaa	Phospholipase A-2-activating protein	1	1.8598	1
3D	LLVALGTLISDDSNAIQLAK	0	P27612	P27612	Plaa	Phospholipase A-2-activating protein	1	NaN	0
3D	TFCNCFVSQAGQK	0	P27612	P27612	Plaa	Phospholipase A-2-activating protein	1	NaN	0
3D	TGDLGDINAEQLPGR	1	P27612	P27612	Plaa	Phospholipase A-2-activating protein	1	2.2853	1
3D	VEAYQWSVSDGR	0	P27612	P27612	Plaa	Phospholipase A-2-activating protein		NaN	0
3D	DQYQNITVCR	0	P27641	P27641	Xrcc5	X-ray repair cross-complementing protein 5		NaN	0
3D	ETVYCLNDDDETEVSKEDTIQGYR	0	P27641	P27641	Xrcc5	X-ray repair cross-complementing protein 5	1	NaN	0
3D	HLMLPDFDLLEDIGNK	1	P27641	P27641	Xrcc5	X-ray repair cross-complementing protein 5		NaN	0
3D	AGMTHIVR	0	P27659	P27659	Rpl3	60S ribosomal protein L3		NaN	0
3D	AHLMEIQVNGGTVAEK	0	P27659	P27659	Rpl3	60S ribosomal protein L3	1	NaN	0
3D	DDASKPVHLTAFLGYK	1	P27659	P27659	Rpl3	60S ribosomal protein L3	2	1.3385	2
3D	ERLEQQVPVNQVFGQDEMIDVIGVTK	1	P27659	P27659	Rpl3	60S ribosomal protein L3	1	1.4586	1
3D	EVDRPGSK	1	P27659	P27659	Rpl3	60S ribosomal protein L3	1	1.2078	1
3D	HGSLGFLPR	1	P27659	P27659	Rpl3	60S ribosomal protein L3	1	1.423	1
3D	IGQGYLIK	0	P27659	P27659	Rpl3	60S ribosomal protein L3		NaN	0
3D	IIAHTQMR	0	P27659	P27659	Rpl3	60S ribosomal protein L3		NaN	0
3D	KAHLMEIQVNGGTVAEK	0	P27659	P27659	Rpl3	60S ribosomal protein L3	1	NaN	0
3D	LEQQVPVNQVFGQDEMIDVIGVTK	1	P27659	P27659	Rpl3	60S ribosomal protein L3	2	1.3228	2
3D	NNASTDYDLSDK	0	P27659	P27659	Rpl3	60S ribosomal protein L3	1	NaN	0
3D	SINPLGGFVHYGEVTNDFIMLK	1	P27659	P27659	Rpl3	60S ribosomal protein L3	3	1.3793	3
3D	TVFAEHISDECK	0	P27659	P27659	Rpl3	60S ribosomal protein L3	1	NaN	0
3D	TVFAEHISDECKR	0	P27659	P27659	Rpl3	60S ribosomal protein L3	1	NaN	0
3D	VACIGAWHPAR	1	P27659;E9PWZ3	P27659	Rpl3;Rpl3l	60S ribosomal protein L3		NaN	0
3D	VAFSVAR	0	P27659	P27659	Rpl3	60S ribosomal protein L3		NaN	0
3D	LLGGVTIAQGGVLPNIQAVLLPK	2	P27661	P27661	H2afx	Histone H2AX	2	NaN	0
3D	SSATVGPK	1	P27661	P27661	H2afx	Histone H2AX	1	NaN	0
3D	VGAGAPVYLAAVLEYLTAEILELAGNAAR	1	P27661	P27661	H2afx	Histone H2AX		NaN	0
3D	ALEQFLQEYFDGNLK	0	P27773	P27773	Pdia3	Protein disulfide-isomerase A3	2	NaN	0
3D	ALEQFLQEYFDGNLKR	0	P27773	P27773	Pdia3	Protein disulfide-isomerase A3	1	NaN	0
3D	DASVVGFFR	0	P27773	P27773	Pdia3	Protein disulfide-isomerase A3	1	NaN	0
3D	DGEEAGAYDGPR	1	P27773	P27773	Pdia3	Protein disulfide-isomerase A3	1	1.969	1
3D	DLFSDGHSEFLK	0	P27773	P27773	Pdia3	Protein disulfide-isomerase A3	1	NaN	0
3D	DLLTAYYDVDYEK	0	P27773	P27773	Pdia3	Protein disulfide-isomerase A3	2	NaN	0
3D	DPNIVIAK	1	P27773	P27773	Pdia3	Protein disulfide-isomerase A3	1	2.5892	1
3D	DVLIEFYAPWCGHCK	1	P08003;P27773	P27773	Pdia4;Pdia3	Protein disulfide-isomerase A4;Protein disulfide-isomerase A3	2	2.6552	1
3D	EATNPPIIQEEKPK	3	P27773	P27773	Pdia3	Protein disulfide-isomerase A3		NaN	0
3D	ELNDFISYLQR	0	P27773	P27773	Pdia3	Protein disulfide-isomerase A3	1	NaN	0
3D	EYDDNGEGITIFRPLHLANK	1	P27773	P27773	Pdia3	Protein disulfide-isomerase A3	3	2.2254	3
3D	EYDDNGEGITIFRPLHLANKFEDK	1	P27773	P27773	Pdia3	Protein disulfide-isomerase A3	1	NaN	0
3D	FAHTNIESLVK	0	P27773	P27773	Pdia3	Protein disulfide-isomerase A3	2	NaN	0
3D	FIQDSIFGLCPHMTEDNK	1	P27773	P27773	Pdia3	Protein disulfide-isomerase A3	1	2.4684	1
3D	FIQDSIFGLCPHMTEDNKDLIQGK	1	P27773	P27773	Pdia3	Protein disulfide-isomerase A3	4	1.8806	2
3D	FISDKDASVVGFFR	0	P27773	P27773	Pdia3	Protein disulfide-isomerase A3	2	NaN	0
3D	FLDAGHK	0	P27773	P27773	Pdia3	Protein disulfide-isomerase A3	1	NaN	0
3D	FVMQEEFSR	0	P27773	P27773	Pdia3	Protein disulfide-isomerase A3	1	NaN	0
3D	GFPTIYFSPANK	2	P27773	P27773	Pdia3	Protein disulfide-isomerase A3	1	NaN	0
3D	GFPTIYFSPANKK	2	P27773	P27773	Pdia3	Protein disulfide-isomerase A3	1	2.9545	1
3D	IFRDGEEAGAYDGPR	1	P27773	P27773	Pdia3	Protein disulfide-isomerase A3		NaN	0
3D	KFIQDSIFGLCPHMTEDNKDLIQGK	1	P27773	P27773	Pdia3	Protein disulfide-isomerase A3	1	2.549	1
3D	KTFSHELSDFGLESTTGEVPVVAIR	1	P27773	P27773	Pdia3	Protein disulfide-isomerase A3	3	2.0427	3
3D	LAPEYEAAATR	1	P27773	P27773	Pdia3	Protein disulfide-isomerase A3	1	1.8565	1
3D	LNFAVASR	0	P27773	P27773	Pdia3	Protein disulfide-isomerase A3		NaN	0
3D	LSKDPNIVIAK	1	P27773	P27773	Pdia3	Protein disulfide-isomerase A3		NaN	0
3D	MDATANDVPSPYEVK	2	P27773	P27773	Pdia3	Protein disulfide-isomerase A3	1	NaN	0
3D	RLAPEYEAAATR	1	P27773	P27773	Pdia3	Protein disulfide-isomerase A3	2	1.6633	1
3D	TADGIVSHLK	0	P27773	P27773	Pdia3	Protein disulfide-isomerase A3	1	NaN	0
3D	TEEEFKK	0	P27773	P27773	Pdia3	Protein disulfide-isomerase A3	1	NaN	0
3D	TFSHELSDFGLESTTGEVPVVAIR	1	P27773	P27773	Pdia3	Protein disulfide-isomerase A3	2	1.9861	2
3D	VDCTANTNTCNK	0	P27773	P27773	Pdia3	Protein disulfide-isomerase A3	1	NaN	0
3D	VSDTGSAGLMLVEFFAPWCGHCK	1	P27773	P27773	Pdia3	Protein disulfide-isomerase A3		NaN	0
3D	VVVAENFDDIVNEEDK	0	P27773	P27773	Pdia3	Protein disulfide-isomerase A3		NaN	0
3D	VVVAENFDDIVNEEDKDVLIEFYAPWCGHCK	1	P27773	P27773	Pdia3	Protein disulfide-isomerase A3	2	5.7945	1
3D	YGVSGYPTLK	1	P27773	P27773	Pdia3	Protein disulfide-isomerase A3	1	2.1232	1
3D	FPIIVSQDCGHEETAQVIASYGTAVTHIR	1	P27808	P27808	Mgat1	Alpha-1,3-mannosyl-glycoprotein 2-beta-N-acetylglucosaminyltransferase	1	NaN	0
3D	DEIQAVER	0	P28271	P28271	Aco1	Cytoplasmic aconitate hydratase		NaN	0
3D	DFNDTSQDPDFTQVVELDLK	1	P28271	P28271	Aco1	Cytoplasmic aconitate hydratase		NaN	0
3D	FVEFFGPGVAQLSIADR	1	P28271	P28271	Aco1	Cytoplasmic aconitate hydratase	1	NaN	0
3D	GPFLLGIK	1	P28271	P28271	Aco1	Cytoplasmic aconitate hydratase		NaN	0
3D	INPVCPADLVIDHSIQVDFNR	2	P28271	P28271	Aco1	Cytoplasmic aconitate hydratase	1	2.3573	1
3D	KNDIENILNWNVMQHK	0	P28271	P28271	Aco1	Cytoplasmic aconitate hydratase		NaN	0
3D	NDIENILNWNVMQHK	0	P28271	P28271	Aco1	Cytoplasmic aconitate hydratase	1	NaN	0
3D	NIEVPFKPAR	2	P28271	P28271	Aco1	Cytoplasmic aconitate hydratase	1	2.1444	1
3D	QAPQTVHLPSGETLDVFDAAER	2	P28271	P28271	Aco1	Cytoplasmic aconitate hydratase	1	NaN	0
3D	SIVDAYVLLNLGDSVTTDHISPAGNIAR	1	P28271	P28271	Aco1	Cytoplasmic aconitate hydratase	1	NaN	0
3D	VILQDFTGVPAVVDFAAMR	1	P28271	P28271	Aco1	Cytoplasmic aconitate hydratase	1	NaN	0
3D	YQQAGLPLIVLAGK	1	P28271	P28271	Aco1	Cytoplasmic aconitate hydratase	1	1.2234	1
3D	ASFCLEDTSCDYGYHR	0	P28301	P28301	Lox	Protein-lysine 6-oxidase	1	NaN	0
3D	CAAEENCLASSAYR	0	P28301	P28301	Lox	Protein-lysine 6-oxidase	1	NaN	0
3D	FACTAHTQGLSPGCYDTYAADIDCQWIDITDVQPGNYILK	2	P28301	P28301	Lox	Protein-lysine 6-oxidase	1	NaN	0
3D	HWFQAGFSPSGAR	1	P28301	P28301	Lox	Protein-lysine 6-oxidase	1	NaN	0
3D	NRPGYGTGYFQYGLPDLVPDPYYIQASTYVQK	4	P28301	P28301	Lox	Protein-lysine 6-oxidase		NaN	0
3D	RPDGDAASQPR	2	P28301	P28301	Lox	Protein-lysine 6-oxidase		NaN	0
3D	TPILLLR	1	P28301	P28301	Lox	Protein-lysine 6-oxidase	1	NaN	0
3D	VSVNPSYLVPESDYTNNVVR	2	P28301	P28301	Lox	Protein-lysine 6-oxidase		NaN	0
3D	YSWEWHSCHQHYHSMDEFSHYDLLDANTQR	0	P28301	P28301	Lox	Protein-lysine 6-oxidase	1	NaN	0
3D	YTGHHAYASGCTISPY	1	P28301	P28301	Lox	Protein-lysine 6-oxidase	1	NaN	0
3D	ALGSDHCPITLYLAL	1	P28352	P28352	Apex1	DNA-(apurinic or apyrimidinic site) lyase;DNA-(apurinic or apyrimidinic site) lyase, mitochondrial		NaN	0
3D	EAAGEGPVLYEDPPDQK	3	P28352	P28352	Apex1	DNA-(apurinic or apyrimidinic site) lyase;DNA-(apurinic or apyrimidinic site) lyase, mitochondrial	1	0.75916	1
3D	EEAPDILCLQETK	1	P28352	P28352	Apex1	DNA-(apurinic or apyrimidinic site) lyase;DNA-(apurinic or apyrimidinic site) lyase, mitochondrial		NaN	0
3D	EGYSGVGLLSR	0	P28352	P28352	Apex1	DNA-(apurinic or apyrimidinic site) lyase;DNA-(apurinic or apyrimidinic site) lyase, mitochondrial		NaN	0
3D	GLDWVKEEAPDILCLQETK	1	P28352	P28352	Apex1	DNA-(apurinic or apyrimidinic site) lyase;DNA-(apurinic or apyrimidinic site) lyase, mitochondrial	2	1.4128	2
3D	ICSWNVDGLR	0	P28352	P28352	Apex1	DNA-(apurinic or apyrimidinic site) lyase;DNA-(apurinic or apyrimidinic site) lyase, mitochondrial		NaN	0
3D	KPLVLCGDLNVAHEEIDLR	1	P28352	P28352	Apex1	DNA-(apurinic or apyrimidinic site) lyase;DNA-(apurinic or apyrimidinic site) lyase, mitochondrial	2	1.0188	2
3D	LDYFLLSHSLLPALCDSK	1	P28352	P28352	Apex1	DNA-(apurinic or apyrimidinic site) lyase;DNA-(apurinic or apyrimidinic site) lyase, mitochondrial	2	1.1291	1
3D	NAGFTPQER	1	P28352	P28352	Apex1	DNA-(apurinic or apyrimidinic site) lyase;DNA-(apurinic or apyrimidinic site) lyase, mitochondrial		NaN	0
3D	QGFGELLQAVPLADSFR	1	P28352	P28352	Apex1	DNA-(apurinic or apyrimidinic site) lyase;DNA-(apurinic or apyrimidinic site) lyase, mitochondrial	1	1.206	1
3D	VSYGIGEEEHDQEGR	0	P28352	P28352	Apex1	DNA-(apurinic or apyrimidinic site) lyase;DNA-(apurinic or apyrimidinic site) lyase, mitochondrial	1	NaN	0
3D	AAVAWEAGKPLSIEEIEVAPPK	3	P28474	P28474	Adh5	Alcohol dehydrogenase class-3	2	NaN	0
3D	AGDTVIPLYIPQCGECK	2	P28474	P28474	Adh5	Alcohol dehydrogenase class-3	1	NaN	0
3D	EFGASECISPQDFSK	1	P28474	P28474	Adh5	Alcohol dehydrogenase class-3	1	NaN	0
3D	GTAFGGWK	0	P28474	P28474	Adh5	Alcohol dehydrogenase class-3		NaN	0
3D	IKVDEFVTGNLSFDQINQAFDLMHSGDSIR	0	P28474	P28474	Adh5	Alcohol dehydrogenase class-3	2	NaN	0
3D	ILATAVCHTDAYTLSGADPEGCFPVILGHEGAGIVESVGEGVTK	2	P28474	P28474	Adh5	Alcohol dehydrogenase class-3		NaN	0
3D	SALEAAHK	0	P28474	P28474	Adh5	Alcohol dehydrogenase class-3	1	NaN	0
3D	VCLLGCGISTGYGAAVNTAK	0	P28474	P28474	Adh5	Alcohol dehydrogenase class-3	2	NaN	0
3D	VDEFVTGNLSFDQINQAFDLMHSGDSIR	0	P28474	P28474	Adh5	Alcohol dehydrogenase class-3	1	NaN	0
3D	VEPGSTCAVFGLGGVGLAVIMGCK	1	P28474	P28474	Adh5	Alcohol dehydrogenase class-3		NaN	0
3D	AYYNGISLFNNPVPYWEVQPATFR	3	P28653	P28653	Bgn	Biglycan	1	NaN	0
3D	DLPETLNELHLDHNK	1	P28653	P28653	Bgn	Biglycan		NaN	0
3D	EISPDTTLLDLQNNDISELR	1	P28653	P28653	Bgn	Biglycan		NaN	0
3D	EISPDTTLLDLQNNDISELRK	1	P28653	P28653	Bgn	Biglycan		NaN	0
3D	GLQHLYALVLVNNK	0	P28653	P28653	Bgn	Biglycan	3	NaN	0
3D	IQAIELEDLLR	0	P28653	P28653	Bgn	Biglycan	1	NaN	0
3D	NHLVEIPPNLPSSLVELR	3	P28653	P28653	Bgn	Biglycan		NaN	0
3D	NMNCIEMGGNPLENSGFEPGAFDGLK	2	P28653	P28653	Bgn	Biglycan		NaN	0
3D	VVQCSDLGLK	0	P28653	P28653	Bgn	Biglycan	1	NaN	0
3D	ADIDNKEQSELDQDLEDVEEVEEEETGEETK	0	P28656	P28656	Nap1l1	Nucleosome assembly protein 1-like 1	1	NaN	0
3D	EQSELDQDLEDVEEVEEEETGEETK	0	P28656	P28656	Nap1l1	Nucleosome assembly protein 1-like 1		NaN	0
3D	FEIINAIYEPTEEECEWKPDEEDEVSEELKEK	2	P28656	P28656	Nap1l1	Nucleosome assembly protein 1-like 1	1	1.9791	1
3D	FYEEVHDLER	0	Q78ZA7;P28656	P28656	Nap1l4;Nap1l1	Nucleosome assembly protein 1-like 4;Nucleosome assembly protein 1-like 1	2	NaN	0
3D	GIPEFWLTVFK	1	P28656	P28656	Nap1l1	Nucleosome assembly protein 1-like 1		NaN	0
3D	LDGLVDTPTGYIESLPK	2	P28656	P28656	Nap1l1	Nucleosome assembly protein 1-like 1	1	NaN	0
3D	NVDLLSDMVQEHDEPILK	1	P28656	P28656	Nap1l1	Nucleosome assembly protein 1-like 1	2	2.0025	2
3D	QLTVQMMQNPQILAALQER	1	P28656	P28656	Nap1l1	Nucleosome assembly protein 1-like 1	2	1.9468	2
3D	RFEIINAIYEPTEEECEWKPDEEDEVSEELKEK	2	P28656	P28656	Nap1l1	Nucleosome assembly protein 1-like 1	1	1.5223	1
3D	SEPDDSDPFSFDGPEIMGCTGCQIDWK	3	P28656	P28656	Nap1l1	Nucleosome assembly protein 1-like 1		NaN	0
3D	YAVLYQPLFDK	1	P28656	P28656	Nap1l1	Nucleosome assembly protein 1-like 1	1	NaN	0
3D	YAVLYQPLFDKR	1	P28656	P28656	Nap1l1	Nucleosome assembly protein 1-like 1		NaN	0
3D	AEGDIEHMTEGFK	0	P28658	P28658	Atxn10	Ataxin-10	1	NaN	0
3D	CGLQFLGNVASR	0	P28658	P28658	Atxn10	Ataxin-10		NaN	0
3D	DPSQVEHLASSLQLITECFR	1	P28658	P28658	Atxn10	Ataxin-10	1	4.2834	1
3D	HAELIANSFMDQCR	0	P28658	P28658	Atxn10	Ataxin-10	1	NaN	0
3D	HPASEWPFLIISDHFLK	2	P28658	P28658	Atxn10	Ataxin-10	1	NaN	0
3D	ITLLDIVIAK	0	P28658	P28658	Atxn10	Ataxin-10	1	NaN	0
3D	LTSEPHTEDKEALVTIR	1	P28658	P28658	Atxn10	Ataxin-10	1	NaN	0
3D	MEEQGLADASLLK	0	P28658	P28658	Atxn10	Ataxin-10		NaN	0
3D	MKDLEENLNIAINVIEAHQK	0	P28658	P28658	Atxn10	Ataxin-10	2	NaN	0
3D	NACIECSVNQNSIR	0	P28658	P28658	Atxn10	Ataxin-10	1	NaN	0
3D	NLTEDNSQNQDVIAK	0	P28658	P28658	Atxn10	Ataxin-10	1	NaN	0
3D	SPELVEAMYGK	1	P28658	P28658	Atxn10	Ataxin-10	1	NaN	0
3D	STHAVELACR	0	P28658	P28658	Atxn10	Ataxin-10		NaN	0
3D	AMHQAQTMEGCSSPMVVK	1	P28659	P28659	Celf1	CUGBP Elav-like family member 1	1	NaN	0
3D	ELFEQYGAVYEINILR	0	P28659	P28659	Celf1	CUGBP Elav-like family member 1		NaN	0
3D	VMFSSFGQIEECR	0	P28659	P28659	Celf1	CUGBP Elav-like family member 1		NaN	0
3D	AAEDLFVNIR	0	P28660	P28660	Nckap1	Nck-associated protein 1		NaN	0
3D	AINQIAAALFTIHK	0	P28660	P28660	Nckap1	Nck-associated protein 1	1	NaN	0
3D	DVLSYHIPFLVSSIEDFKDHIPR	2	P28660	P28660	Nckap1	Nck-associated protein 1		NaN	0
3D	EAAVSHAGSMHR	0	P28660	P28660	Nckap1	Nck-associated protein 1		NaN	0
3D	EFLALASSSLLK	0	P28660	P28660	Nckap1	Nck-associated protein 1		NaN	0
3D	EYLTSHLEIR	0	P28660	P28660	Nckap1	Nck-associated protein 1		NaN	0
3D	HIAELIFYMEELR	0	P28660	P28660	Nckap1	Nck-associated protein 1	1	NaN	0
3D	MFQQCLELPSQSR	1	P28660	P28660	Nckap1	Nck-associated protein 1		NaN	0
3D	NLITDICTEQCTLSDQLLPK	1	P28660	P28660	Nckap1	Nck-associated protein 1	1	NaN	0
3D	NNNQQLAQLQK	0	P28660	P28660	Nckap1	Nck-associated protein 1	1	NaN	0
3D	SIVGMTMYNQATQEIAKPSELLTSVR	1	P28660	P28660	Nckap1	Nck-associated protein 1	1	NaN	0
3D	SLSDALISLQMVYPR	1	P28660	P28660	Nckap1	Nck-associated protein 1		NaN	0
3D	SLSELLGPYGMK	1	P28660	P28660	Nckap1	Nck-associated protein 1		NaN	0
3D	SLSLCNMFLDEMAK	0	P28660	P28660	Nckap1	Nck-associated protein 1	1	NaN	0
3D	TSFDKPDQMAALFK	1	P28660	P28660	Nckap1	Nck-associated protein 1		NaN	0
3D	MQEMLHKIQRQMK	0	P28661	P28661	2020-09-04	Septin-4	1	NaN	0
3D	STLVNSLFLTDLYR	0	P28661	P28661	2020-09-04	Septin-4		NaN	0
3D	AAATPESQEPQAK	2	P28667	P28667	Marcksl1	MARCKS-related protein	1	NaN	0
3D	GDVTAEEAAGASPAK	1	P28667	P28667	Marcksl1	MARCKS-related protein	1	NaN	0
3D	FSLIDLAGNER	0	P28740	P28740	Kif2a	Kinesin-like protein KIF2A		NaN	0
3D	IDILTELR	0	P28740	P28740	Kif2a	Kinesin-like protein KIF2A		NaN	0
3D	TSGQTSANAHSSR	0	P28740	P28740	Kif2a	Kinesin-like protein KIF2A		NaN	0
3D	EIEGLLENIR	0	P28741	P28741	Kif3a	Kinesin-like protein KIF3A		NaN	0
3D	VSYLEIYNEEVR	0	P28741	P28741	Kif3a	Kinesin-like protein KIF3A		NaN	0
3D	YTSLQEEAQGK	0	P28741	P28741	Kif3a	Kinesin-like protein KIF3A		NaN	0
3D	AVCCEDHIHCCPAGFQCHTEK	1	P28798	P28798	Grn	Granulins;Acrogranin;Granulin-1;Granulin-2;Granulin-3;Granulin-4;Granulin-5;Granulin-6;Granulin-7	1	2.7495	1
3D	CDMEVSCPEGYTCCR	1	P28798	P28798	Grn	Granulins;Acrogranin;Granulin-1;Granulin-2;Granulin-3;Granulin-4;Granulin-5;Granulin-6;Granulin-7	1	1.9379	1
3D	GSWACCQLPHAVCCEDR	1	P28798	P28798	Grn	Granulins;Acrogranin;Granulin-1;Granulin-2;Granulin-3;Granulin-4;Granulin-5;Granulin-6;Granulin-7	2	NaN	0
3D	HCCPGGFHCSAR	1	P28798	P28798	Grn	Granulins;Acrogranin;Granulin-1;Granulin-2;Granulin-3;Granulin-4;Granulin-5;Granulin-6;Granulin-7	1	NaN	0
3D	QHCCPAGYTCNVK	1	P28798	P28798	Grn	Granulins;Acrogranin;Granulin-1;Granulin-2;Granulin-3;Granulin-4;Granulin-5;Granulin-6;Granulin-7	1	NaN	0
3D	TQCPDDSTCCELPTGK	2	P28798	P28798	Grn	Granulins;Acrogranin;Granulin-1;Granulin-2;Granulin-3;Granulin-4;Granulin-5;Granulin-6;Granulin-7	1	NaN	0
3D	VHCCPHGASCDLVHTR	1	P28798	P28798	Grn	Granulins;Acrogranin;Granulin-1;Granulin-2;Granulin-3;Granulin-4;Granulin-5;Granulin-6;Granulin-7	2	3.0387	1
3D	YGCCPMPNAICCSDHLHCCPQDTVCDLIQSK	3	P28798	P28798	Grn	Granulins;Acrogranin;Granulin-1;Granulin-2;Granulin-3;Granulin-4;Granulin-5;Granulin-6;Granulin-7		NaN	0
3D	CTGTATNSR	0	P28867	P28867	Prkcd	Protein kinase C delta type;Protein kinase C delta type regulatory subunit;Protein kinase C delta type catalytic subunit		NaN	0
3D	NHEFIATFFGQPTFCSVCK	1	P28867	P28867	Prkcd	Protein kinase C delta type;Protein kinase C delta type regulatory subunit;Protein kinase C delta type catalytic subunit		NaN	0
3D	VANLCGINQK	0	P28867	P28867	Prkcd	Protein kinase C delta type;Protein kinase C delta type regulatory subunit;Protein kinase C delta type catalytic subunit		NaN	0
3D	VIQIVLMR	0	P28867	P28867	Prkcd	Protein kinase C delta type;Protein kinase C delta type regulatory subunit;Protein kinase C delta type catalytic subunit		NaN	0
3D	AEIYEAFENIYPILK	1	P29037	P29037	Tbp	TATA-box-binding protein		NaN	0
3D	AKEFTNVYIK	0	P29341;D3Z5M2;Q6PHQ9	P29341	Pabpc1;Gm10110;Pabpc4	Polyadenylate-binding protein 1;Polyadenylate-binding protein		NaN	0
3D	ALDTMNFDVIK	0	P29341;Q62029	P29341	Pabpc1;Pabpc2	Polyadenylate-binding protein 1;Polyadenylate-binding protein	1	NaN	0
3D	ALYDTFSAFGNILSCK	0	P29341;Q62029;D3Z5M2;Q6PHQ9	P29341	Pabpc1;Pabpc2;Gm10110;Pabpc4	Polyadenylate-binding protein 1;Polyadenylate-binding protein		NaN	0
3D	AVDEMNGK	0	P29341;Q62029	P29341	Pabpc1;Pabpc2	Polyadenylate-binding protein 1;Polyadenylate-binding protein		NaN	0
3D	EFSPFGTITSAK	1	P29341	P29341	Pabpc1	Polyadenylate-binding protein 1	1	NaN	0
3D	FSPAGPILSIR	2	P29341	P29341	Pabpc1	Polyadenylate-binding protein 1		NaN	0
3D	GFGFVCFSSPEEATK	1	P29341;Q62029;A2A5N3;D3Z5M2;Q6PHQ9	P29341	Pabpc1;Pabpc2;Pabpc1l;Gm10110;Pabpc4	Polyadenylate-binding protein 1;Polyadenylate-binding protein	1	1.5855	1
3D	GFGFVSFER	0	P29341;Q62029	P29341	Pabpc1;Pabpc2	Polyadenylate-binding protein 1;Polyadenylate-binding protein		NaN	0
3D	GYGFVHFETQEAAER	0	P29341	P29341	Pabpc1	Polyadenylate-binding protein 1	2	NaN	0
3D	ITGMLLEIDNSELLHMLESPESLR	1	P29341;D3Z5M2;Q6PHQ9	P29341	Pabpc1;Gm10110;Pabpc4	Polyadenylate-binding protein 1;Polyadenylate-binding protein	1	1.1962	1
3D	IVATKPLYVALAQR	1	P29341;Q62029	P29341	Pabpc1;Pabpc2	Polyadenylate-binding protein 1;Polyadenylate-binding protein	1	NaN	0
3D	KEFSPFGTITSAK	1	P29341	P29341	Pabpc1	Polyadenylate-binding protein 1	1	1.0741	1
3D	MNGMLLNDR	0	P29341;Q62029;D3Z5M2;Q6PHQ9	P29341	Pabpc1;Pabpc2;Gm10110;Pabpc4	Polyadenylate-binding protein 1;Polyadenylate-binding protein		NaN	0
3D	NFGEDMDDER	0	P29341	P29341	Pabpc1	Polyadenylate-binding protein 1	1	NaN	0
3D	NFGEDMDDERLK	0	P29341	P29341	Pabpc1	Polyadenylate-binding protein 1	1	NaN	0
3D	NLDDGIDDER	0	P29341;Q62029	P29341	Pabpc1;Pabpc2	Polyadenylate-binding protein 1;Polyadenylate-binding protein	1	NaN	0
3D	NPQQHLNAQPQVTMQQPAVHVQGQEPLTASMLASAPPQEQK	6	P29341	P29341	Pabpc1	Polyadenylate-binding protein 1		NaN	0
3D	QAHLTNQYMQR	0	P29341	P29341	Pabpc1	Polyadenylate-binding protein 1	1	NaN	0
3D	SGVGNIFIK	0	P29341	P29341	Pabpc1	Polyadenylate-binding protein 1	1	NaN	0
3D	SKVDEAVAVLQAHQAK	0	P29341	P29341	Pabpc1	Polyadenylate-binding protein 1	2	NaN	0
3D	SLGYAYVNFQQPADAER	1	P29341;D3Z5M2;Q6PHQ9	P29341	Pabpc1;Gm10110;Pabpc4	Polyadenylate-binding protein 1;Polyadenylate-binding protein	1	1.2615	1
3D	VDEAVAVLQAHQAK	0	P29341	P29341	Pabpc1	Polyadenylate-binding protein 1		NaN	0
3D	VVCDENGSK	0	P29341;D3Z5M2;Q6PHQ9	P29341	Pabpc1;Gm10110;Pabpc4	Polyadenylate-binding protein 1;Polyadenylate-binding protein		NaN	0
3D	ADQELLLYSHDNIICGITSVAFSK	0	P29387	P29387	Gnb4	Guanine nucleotide-binding protein subunit beta-4	1	NaN	0
3D	IYAMHWGYDSR	0	P29387	P29387	Gnb4	Guanine nucleotide-binding protein subunit beta-4		NaN	0
3D	KACNDATLVQITSNMDSVGR	0	P29387	P29387	Gnb4	Guanine nucleotide-binding protein subunit beta-4		NaN	0
3D	TFVSGACDASSK	0	P29387	P29387	Gnb4	Guanine nucleotide-binding protein subunit beta-4	1	NaN	0
3D	NLNQALLDLHALGSAR	0	P29391;P49945	P29391	Ftl1;Ftl2	Ferritin light chain 1;Ferritin light chain 2	1	NaN	0
3D	QNYSTEVEAAVNR	0	P29391;P49945	P29391	Ftl1;Ftl2	Ferritin light chain 1;Ferritin light chain 2	1	NaN	0
3D	VAGPQPAQTGAPQGSLGEYLFER	3	P29391	P29391	Ftl1	Ferritin light chain 1		NaN	0
3D	EEMPVEYMLEMQDITR	1	P29416	P29416	Hexa	Beta-hexosaminidase subunit alpha	1	NaN	0
3D	FNVFHWHLVDDSSFPYESFTFPELTR	2	P29416	P29416	Hexa	Beta-hexosaminidase subunit alpha	1	NaN	0
3D	GIQAQPISVGYCEQEFEQT	1	P29416	P29416	Hexa	Beta-hexosaminidase subunit alpha		NaN	0
3D	GLETFSQLVWK	0	P29416	P29416	Hexa	Beta-hexosaminidase subunit alpha		NaN	0
3D	GSFNPVTHIYTAQDVK	1	P29416	P29416	Hexa	Beta-hexosaminidase subunit alpha	2	2.4362	1
3D	GYVVWQEVFDNK	0	P29416	P29416	Hexa	Beta-hexosaminidase subunit alpha		NaN	0
3D	HYLPLSSILDTLDVMAYNK	1	P29416	P29416	Hexa	Beta-hexosaminidase subunit alpha		NaN	0
3D	RGIQAQPISVGYCEQEFEQT	1	P29416	P29416	Hexa	Beta-hexosaminidase subunit alpha		NaN	0
3D	YHVSSAAQAGCVVLDEAFR	0	P29416	P29416	Hexa	Beta-hexosaminidase subunit alpha	1	NaN	0
3D	DIQLTVFPSK	1	P29533	P29533	Vcam1	Vascular cell adhesion protein 1	1	NaN	0
3D	ELQVYISPR	1	P29533	P29533	Vcam1	Vascular cell adhesion protein 1	1	NaN	0
3D	ILETTFIPTIEDTGK	1	P29533	P29533	Vcam1	Vascular cell adhesion protein 1	1	5.9037	1
3D	QAQLQDAGIYECESK	0	P29533	P29533	Vcam1	Vascular cell adhesion protein 1	1	NaN	0
3D	QSVQPLYVNVAPK	2	P29533	P29533	Vcam1	Vascular cell adhesion protein 1	1	NaN	0
3D	SLEVTFTPVIEDIGK	1	P29533	P29533	Vcam1	Vascular cell adhesion protein 1	1	NaN	0
3D	STLVLSSVGFEDEHSYLCAVTCLQR	0	P29533	P29533	Vcam1	Vascular cell adhesion protein 1		NaN	0
3D	SVDGSYTIR	0	P29533	P29533	Vcam1	Vascular cell adhesion protein 1		NaN	0
3D	SVLTMEPVSFENEHSYLCTATCGSGK	1	P29533	P29533	Vcam1	Vascular cell adhesion protein 1		NaN	0
3D	TQVEVYSFPEDPVIK	2	P29533	P29533	Vcam1	Vascular cell adhesion protein 1		NaN	0
3D	EIEIDIEPTDK	1	P29595	P29595	Nedd8	NEDD8		NaN	0
3D	EIEIDIEPTDKVER	1	P29595	P29595	Nedd8	NEDD8	1	1.8663	1
3D	ILGGSVLHLVLALR	0	P29595	P29595	Nedd8	NEDD8	1	NaN	0
3D	AFYNNVLGEYEEYITK	0	P29758	P29758	Oat	Ornithine aminotransferase, mitochondrial	2	NaN	0
3D	ALQDPNVAAFMVEPIQGEAGVIVPDPGYLTGVR	4	P29758	P29758	Oat	Ornithine aminotransferase, mitochondrial	1	NaN	0
3D	ALSGGLYPVSAVLCDDEIMLTIKPGEHGSTYGGNPLGCR	3	P29758	P29758	Oat	Ornithine aminotransferase, mitochondrial	2	4.6701	1
3D	DNGLLAKPTHGDIIR	1	P29758	P29758	Oat	Ornithine aminotransferase, mitochondrial	2	3.0155	1
3D	GLLNAIVIR	0	P29758	P29758	Oat	Ornithine aminotransferase, mitochondrial	1	NaN	0
3D	HQVLFIADEIQTGLAR	0	P29758	P29758	Oat	Ornithine aminotransferase, mitochondrial	2	NaN	0
3D	IAIAALEVLEEENLAENADK	0	P29758	P29758	Oat	Ornithine aminotransferase, mitochondrial	2	NaN	0
3D	KTEQGPPSSEYIFER	2	P29758	P29758	Oat	Ornithine aminotransferase, mitochondrial	2	NaN	0
3D	LPSDVVTSVR	1	P29758	P29758	Oat	Ornithine aminotransferase, mitochondrial	1	4.111	1
3D	QYFDFLSAYGAVSQGHCHPK	1	P29758	P29758	Oat	Ornithine aminotransferase, mitochondrial	1	3.1183	1
3D	TEQGPPSSEYIFER	2	P29758	P29758	Oat	Ornithine aminotransferase, mitochondrial	1	NaN	0
3D	VLPMNTGVEAGETACK	1	P29758	P29758	Oat	Ornithine aminotransferase, mitochondrial	1	2.9192	1
3D	WLAVDHENVRPDMVLLGK	1	P29758	P29758	Oat	Ornithine aminotransferase, mitochondrial	3	3.5988	1
3D	YGAHNYHPLPVALER	2	P29758	P29758	Oat	Ornithine aminotransferase, mitochondrial	2	NaN	0
3D	ALQHMAAMSSAQIVSATAIHNK	0	P30051	P30051	Tead1	Transcriptional enhancer factor TEF-1		NaN	0
3D	SPMCEYMINFIHK	1	P30051;P70210	P30051	Tead1;Tead3	Transcriptional enhancer factor TEF-1;Transcriptional enhancer factor TEF-5	1	NaN	0
3D	LSEMTEAEQQQLIDDHFLFDKPVSPLLTAAGMAR	2	P30275	P30275	Ckmt1	Creatine kinase U-type, mitochondrial		NaN	0
3D	ALQHSYLHKEESDAE	0	P30285	P30285	Cdk4	Cyclin-dependent kinase 4		NaN	0
3D	DLKPENILVTSNGTVK	1	P30285	P30285	Cdk4	Cyclin-dependent kinase 4		NaN	0
3D	KPLFCGNSEADQLGK	1	P30285	P30285	Cdk4	Cyclin-dependent kinase 4		NaN	0
3D	VPNGGAAGGGLPVSTVR	2	P30285	P30285	Cdk4	Cyclin-dependent kinase 4	2	NaN	0
3D	DFMIQGGDFTAR	0	P30412	P30412	Ppic	Peptidyl-prolyl cis-trans isomerase C	1	NaN	0
3D	DGTGGMSIYGETFPDENFK	1	P30412	P30412	Ppic	Peptidyl-prolyl cis-trans isomerase C	1	NaN	0
3D	HYGIGWVSMANAGPDTNGSQFFITLTKPTWLDGK	2	P30412	P30412	Ppic	Peptidyl-prolyl cis-trans isomerase C		NaN	0
3D	IVIGLFGNVVPK	1	P30412	P30412	Ppic	Peptidyl-prolyl cis-trans isomerase C	1	3.8539	1
3D	TPFVVEVPDW	2	P30412	P30412	Ppic	Peptidyl-prolyl cis-trans isomerase C	1	NaN	0
3D	TVENFVALATGEK	0	P30412	P30412	Ppic	Peptidyl-prolyl cis-trans isomerase C	1	NaN	0
3D	VIKDFMIQGGDFTAR	0	P30412	P30412	Ppic	Peptidyl-prolyl cis-trans isomerase C	1	NaN	0
3D	VLDGMTVVHSIELQATDGHDRPLTDCTIVNSGK	1	P30412	P30412	Ppic	Peptidyl-prolyl cis-trans isomerase C	1	NaN	0
3D	AAENGAQSAPLPLEGVDISPK	3	P30416	P30416	Fkbp4	Peptidyl-prolyl cis-trans isomerase FKBP4;Peptidyl-prolyl cis-trans isomerase FKBP4, N-terminally processed	1	NaN	0
3D	AEVAAGDHPTDAEMK	1	P30416	P30416	Fkbp4	Peptidyl-prolyl cis-trans isomerase FKBP4;Peptidyl-prolyl cis-trans isomerase FKBP4, N-terminally processed	3	1.5555	1
3D	ALELDSNNEK	0	P30416	P30416	Fkbp4	Peptidyl-prolyl cis-trans isomerase FKBP4;Peptidyl-prolyl cis-trans isomerase FKBP4, N-terminally processed		NaN	0
3D	AWDIAVATMK	0	P30416	P30416	Fkbp4	Peptidyl-prolyl cis-trans isomerase FKBP4;Peptidyl-prolyl cis-trans isomerase FKBP4, N-terminally processed	1	NaN	0
3D	EGTGTETPMIGDR	1	P30416	P30416	Fkbp4	Peptidyl-prolyl cis-trans isomerase FKBP4;Peptidyl-prolyl cis-trans isomerase FKBP4, N-terminally processed	1	1.4806	1
3D	ELCFEVGEGESLDLPCGLEEAIQR	1	P30416	P30416	Fkbp4	Peptidyl-prolyl cis-trans isomerase FKBP4;Peptidyl-prolyl cis-trans isomerase FKBP4, N-terminally processed		NaN	0
3D	GEAHLAVNDFDLAR	0	P30416	P30416	Fkbp4	Peptidyl-prolyl cis-trans isomerase FKBP4;Peptidyl-prolyl cis-trans isomerase FKBP4, N-terminally processed		NaN	0
3D	GEDLTEEEDGGIIR	0	P30416	P30416	Fkbp4	Peptidyl-prolyl cis-trans isomerase FKBP4;Peptidyl-prolyl cis-trans isomerase FKBP4, N-terminally processed		NaN	0
3D	GEHSIVYLKPSYAFGSVGK	1	P30416	P30416	Fkbp4	Peptidyl-prolyl cis-trans isomerase FKBP4;Peptidyl-prolyl cis-trans isomerase FKBP4, N-terminally processed	2	2.4114	2
3D	IVSWLEYESSFSGEEMQK	0	P30416	P30416	Fkbp4	Peptidyl-prolyl cis-trans isomerase FKBP4;Peptidyl-prolyl cis-trans isomerase FKBP4, N-terminally processed	1	NaN	0
3D	LASHLNLAMCHLK	0	P30416	P30416	Fkbp4	Peptidyl-prolyl cis-trans isomerase FKBP4;Peptidyl-prolyl cis-trans isomerase FKBP4, N-terminally processed		NaN	0
3D	LQAFSAAIESCNK	0	P30416	P30416	Fkbp4	Peptidyl-prolyl cis-trans isomerase FKBP4;Peptidyl-prolyl cis-trans isomerase FKBP4, N-terminally processed	1	NaN	0
3D	NNVAENQSR	0	P30416	P30416	Fkbp4	Peptidyl-prolyl cis-trans isomerase FKBP4;Peptidyl-prolyl cis-trans isomerase FKBP4, N-terminally processed		NaN	0
3D	RGEAHLAVNDFDLAR	0	P30416	P30416	Fkbp4	Peptidyl-prolyl cis-trans isomerase FKBP4;Peptidyl-prolyl cis-trans isomerase FKBP4, N-terminally processed	3	NaN	0
3D	TQLAVCQQR	0	P30416	P30416	Fkbp4	Peptidyl-prolyl cis-trans isomerase FKBP4;Peptidyl-prolyl cis-trans isomerase FKBP4, N-terminally processed	1	NaN	0
3D	TRGEGYARPNDGAMVEVALEGYHK	1	P30416	P30416	Fkbp4	Peptidyl-prolyl cis-trans isomerase FKBP4;Peptidyl-prolyl cis-trans isomerase FKBP4, N-terminally processed	1	NaN	0
3D	VFVHYTGWLLDGTK	0	P30416	P30416	Fkbp4	Peptidyl-prolyl cis-trans isomerase FKBP4;Peptidyl-prolyl cis-trans isomerase FKBP4, N-terminally processed		NaN	0
3D	VGEVCHITCKPEYAYGAAGSPPK	3	P30416	P30416	Fkbp4	Peptidyl-prolyl cis-trans isomerase FKBP4;Peptidyl-prolyl cis-trans isomerase FKBP4, N-terminally processed	2	2.2361	2
3D	VLQLYPSNK	1	P30416	P30416	Fkbp4	Peptidyl-prolyl cis-trans isomerase FKBP4;Peptidyl-prolyl cis-trans isomerase FKBP4, N-terminally processed	1	1.3093	1
3D	DKQPYEQK	1	P30681	P30681	Hmgb2	High mobility group protein B2		NaN	0
3D	GKGDPNKPR	2	P30681	P30681	Hmgb2	High mobility group protein B2	1	1.6458	1
3D	GPGRPTGSK	2	P30681	P30681	Hmgb2	High mobility group protein B2	1	NaN	0
3D	HPDSSVNFAEFSK	1	P30681	P30681	Hmgb2	High mobility group protein B2	1	1.4458	1
3D	IEHPGLSIGDTAK	1	P30681	P30681	Hmgb2	High mobility group protein B2	3	1.6404	1
3D	IKIEHPGLSIGDTAK	1	P30681	P30681	Hmgb2	High mobility group protein B2	1	1.8102	1
3D	KHPDSSVNFAEFSK	1	P30681	P30681	Hmgb2	High mobility group protein B2	2	1.5165	2
3D	KLGEMWSEQSAK	0	P30681	P30681	Hmgb2	High mobility group protein B2	1	NaN	0
3D	LGEMWSEQSAK	0	P30681	P30681	Hmgb2	High mobility group protein B2	1	NaN	0
3D	AAALVLQTIWGYK	0	P30999	P30999	Ctnnd1	Catenin delta-1		NaN	0
3D	ALSAIAELLTSEHER	0	P30999	P30999	Ctnnd1	Catenin delta-1	2	NaN	0
3D	ECDGLVDALIFIVQAEIGQK	0	P30999	P30999	Ctnnd1	Catenin delta-1	1	NaN	0
3D	FHPEPYGLEDDQR	2	P30999	P30999	Ctnnd1	Catenin delta-1		NaN	0
3D	GYELLFQPEVVR	1	P30999	P30999	Ctnnd1	Catenin delta-1	1	NaN	0
3D	HIEWESVLTNTAGCLR	0	P30999	P30999	Ctnnd1	Catenin delta-1		NaN	0
3D	HYEDGYPGGSDNYGSLSR	1	P30999	P30999	Ctnnd1	Catenin delta-1	2	NaN	0
3D	KPTEDPANDTVDFPK	3	P30999	P30999	Ctnnd1	Catenin delta-1		NaN	0
3D	MEIVDHALHALTDEVIIPHSGWER	1	P30999	P30999	Ctnnd1	Catenin delta-1	1	NaN	0
3D	NGNGGPGPYVGQAGTATLPR	3	P30999	P30999	Ctnnd1	Catenin delta-1		NaN	0
3D	QDVYGPQPQVR	2	P30999	P30999	Ctnnd1	Catenin delta-1	1	NaN	0
3D	SDFQVNLNNASR	0	P30999	P30999	Ctnnd1	Catenin delta-1	1	NaN	0
3D	SGDLGDMEPLK	1	P30999	P30999	Ctnnd1	Catenin delta-1	1	NaN	0
3D	SLDNNYSTLNER	0	P30999	P30999	Ctnnd1	Catenin delta-1		NaN	0
3D	SMGYDDLDYGMMSDYGTAR	0	P30999	P30999	Ctnnd1	Catenin delta-1		NaN	0
3D	SNAAAYLQHLCYR	0	P30999	P30999	Ctnnd1	Catenin delta-1	1	NaN	0
3D	SQSSHSYDDSTLPLIDR	1	P30999	P30999	Ctnnd1	Catenin delta-1	1	NaN	0
3D	SYEDMIGEEVPPDQYYWAPLAQHER	3	P30999	P30999	Ctnnd1	Catenin delta-1	1	NaN	0
3D	TPAILEASAGAIQNLCAGR	1	P30999	P30999	Ctnnd1	Catenin delta-1		NaN	0
3D	VGGSSVDLHR	0	P30999	P30999	Ctnnd1	Catenin delta-1	1	NaN	0
3D	YQEALPTVANSTGPHAASCFGAK	2	P30999	P30999	Ctnnd1	Catenin delta-1	1	NaN	0
3D	EIEELKQELILAEIHNGVEQVR	0	P31230	P31230	Aimp1	Aminoacyl tRNA synthase complex-interacting multifunctional protein 1;Endothelial monocyte-activating polypeptide 2	2	NaN	0
3D	GAEADQIIEYLK	0	P31230	P31230	Aimp1	Aminoacyl tRNA synthase complex-interacting multifunctional protein 1;Endothelial monocyte-activating polypeptide 2	1	NaN	0
3D	GVLSQAMVMCASSPEK	1	P31230	P31230	Aimp1	Aminoacyl tRNA synthase complex-interacting multifunctional protein 1;Endothelial monocyte-activating polypeptide 2	1	2.129	1
3D	IWEQIQPDLHTNAECVATYK	1	P31230	P31230	Aimp1	Aminoacyl tRNA synthase complex-interacting multifunctional protein 1;Endothelial monocyte-activating polypeptide 2	1	1.517	1
3D	KHPDADSLYVEEVDVGEAAPR	2	P31230	P31230	Aimp1	Aminoacyl tRNA synthase complex-interacting multifunctional protein 1;Endothelial monocyte-activating polypeptide 2	1	NaN	0
3D	QQSAAASTDSKPIDASR	1	P31230	P31230	Aimp1	Aminoacyl tRNA synthase complex-interacting multifunctional protein 1;Endothelial monocyte-activating polypeptide 2	1	1.5663	1
3D	TVVSGLVNHVPLEQMQNR	1	P31230	P31230	Aimp1	Aminoacyl tRNA synthase complex-interacting multifunctional protein 1;Endothelial monocyte-activating polypeptide 2	1	1.4599	1
3D	YDGQVAVFGSDLQEK	0	P31254	P31254	Uba1y	Ubiquitin-like modifier-activating enzyme 1 Y		NaN	0
3D	IIQFQATPCPK	2	P31266	P31266	Rbpj	Recombining binding protein suppressor of hairless		NaN	0
3D	VWFGDVEAETMYR	0	P31266;O08674	P31266	Rbpj;Rbpjl	Recombining binding protein suppressor of hairless;Recombining binding protein suppressor of hairless-like protein		NaN	0
3D	AATITATSPGALWGLDR	1	P31324	P31324	Prkar2b	cAMP-dependent protein kinase type II-beta regulatory subunit		NaN	0
3D	ASVCAEAYNPDEEEDDAESR	1	P31324	P31324	Prkar2b	cAMP-dependent protein kinase type II-beta regulatory subunit		NaN	0
3D	CLAMDVQAFER	0	P31324	P31324	Prkar2b	cAMP-dependent protein kinase type II-beta regulatory subunit	1	NaN	0
3D	EGEHVIDQGDDGDNFYVIDR	0	P31324	P31324	Prkar2b	cAMP-dependent protein kinase type II-beta regulatory subunit	2	NaN	0
3D	GQYFGELALVTNKPR	1	P12367;P31324	P31324	Prkar2a;Prkar2b	cAMP-dependent protein kinase type II-alpha regulatory subunit;cAMP-dependent protein kinase type II-beta regulatory subunit		NaN	0
3D	GSFGELALMYNTPR	1	P12367;P31324	P31324	Prkar2a;Prkar2b	cAMP-dependent protein kinase type II-alpha regulatory subunit;cAMP-dependent protein kinase type II-beta regulatory subunit	1	NaN	0
3D	HQPADLLEFALQHFTR	1	P31324	P31324	Prkar2b	cAMP-dependent protein kinase type II-beta regulatory subunit	2	NaN	0
3D	LLGPCMEIMKR	1	P31324	P31324	Prkar2b	cAMP-dependent protein kinase type II-beta regulatory subunit		NaN	0
3D	MYESFIESLPFLK	1	P31324	P31324	Prkar2b	cAMP-dependent protein kinase type II-beta regulatory subunit	1	NaN	0
3D	NLDPEQMSQVLDAMFEK	1	P31324	P31324	Prkar2b	cAMP-dependent protein kinase type II-beta regulatory subunit	1	2.2318	1
3D	SIEIPAGLTELLQGFTVEVLR	1	P31324	P31324	Prkar2b	cAMP-dependent protein kinase type II-beta regulatory subunit	2	1.8426	1
3D	TWGDAGAAAGGGIPSK	1	P31324	P31324	Prkar2b	cAMP-dependent protein kinase type II-beta regulatory subunit	1	NaN	0
3D	VASLIGVEGGHLIDSSLGVLR	0	P31428	P31428	Dpep1	Dipeptidase 1	1	NaN	0
3D	VFSEVELVSNNMQSPEEVPITLK	2	P31428	P31428	Dpep1	Dipeptidase 1		NaN	0
3D	DEVAHTLTENR	0	P31750	P31750	Akt1	RAC-alpha serine/threonine-protein kinase		NaN	0
3D	EEWATAIQTVADGLK	0	P31750	P31750	Akt1	RAC-alpha serine/threonine-protein kinase		NaN	0
3D	ESPLNNFSVAQCQLMK	1	P31750	P31750	Akt1	RAC-alpha serine/threonine-protein kinase		NaN	0
3D	FYGAEIVSALDYLHSEK	0	P31750	P31750	Akt1	RAC-alpha serine/threonine-protein kinase	1	NaN	0
3D	SLLSGLLK	0	P31750	P31750	Akt1	RAC-alpha serine/threonine-protein kinase		NaN	0
3D	TFCGTPEYLAPEVLEDNDYGR	2	P31750;Q9WUA6;Q60823	P31750	Akt1;Akt3;Akt2	RAC-alpha serine/threonine-protein kinase;RAC-gamma serine/threonine-protein kinase;RAC-beta serine/threonine-protein kinase		NaN	0
3D	QATVGDVNTDRPGLLDLK	1	P31786	P31786	Dbi	Acyl-CoA-binding protein	2	1.814	2
3D	SQAEFDK	0	P31786	P31786	Dbi	Acyl-CoA-binding protein	1	NaN	0
3D	SQAEFDKAAEEVKR	0	P31786	P31786	Dbi	Acyl-CoA-binding protein		NaN	0
3D	TQPTDEEMLFIYSHFK	1	P31786	P31786	Dbi	Acyl-CoA-binding protein		NaN	0
3D	DVKPSNILVNSR	1	P31938;Q63932	P31938	Map2k1;Map2k2	Dual specificity mitogen-activated protein kinase kinase 1;Dual specificity mitogen-activated protein kinase kinase 2	1	3.2412	1
3D	ELELLFGCHVEGDAAETPPRPR	3	P31938	P31938	Map2k1	Dual specificity mitogen-activated protein kinase kinase 1	1	NaN	0
3D	ISELGAGNGGVVFK	0	P31938	P31938	Map2k1	Dual specificity mitogen-activated protein kinase kinase 1	2	NaN	0
3D	KKPTPIQLNPAPDGSAVNGTSSAETNLEALQK	4	P31938	P31938	Map2k1	Dual specificity mitogen-activated protein kinase kinase 1	1	NaN	0
3D	KLEELELDEQQR	0	P31938	P31938	Map2k1	Dual specificity mitogen-activated protein kinase kinase 1	1	NaN	0
3D	LCDFGVSGQLIDSMANSFVGTR	0	P31938;Q63932	P31938	Map2k1;Map2k2	Dual specificity mitogen-activated protein kinase kinase 1;Dual specificity mitogen-activated protein kinase kinase 2	1	NaN	0
3D	LIHLEIKPAIR	1	P31938	P31938	Map2k1	Dual specificity mitogen-activated protein kinase kinase 1	1	NaN	0
3D	LPSGVFSLEFQDFVNK	1	P31938	P31938	Map2k1	Dual specificity mitogen-activated protein kinase kinase 1	2	3.0438	1
3D	RLEAFLTQK	0	P31938;Q63932	P31938	Map2k1;Map2k2	Dual specificity mitogen-activated protein kinase kinase 1;Dual specificity mitogen-activated protein kinase kinase 2		NaN	0
3D	VGELKDDDFEK	0	P31938	P31938	Map2k1	Dual specificity mitogen-activated protein kinase kinase 1	2	NaN	0
3D	ADCTITMADSDLLALMTGK	0	P32020	P32020	Scp2	Non-specific lipid-transfer protein	2	NaN	0
3D	EATWVVDVK	0	P32020	P32020	Scp2	Non-specific lipid-transfer protein		NaN	0
3D	GHPLGATGLAQCAELCWQLR	1	P32020	P32020	Scp2	Non-specific lipid-transfer protein	1	NaN	0
3D	HIEVLIDK	0	P32020	P32020	Scp2	Non-specific lipid-transfer protein		NaN	0
3D	IGGIFAFK	0	P32020	P32020	Scp2	Non-specific lipid-transfer protein		NaN	0
3D	KADCTITMADSDLLALMTGK	0	P32020	P32020	Scp2	Non-specific lipid-transfer protein	2	NaN	0
3D	KLEEEGEQFVK	0	P32020	P32020	Scp2	Non-specific lipid-transfer protein	1	NaN	0
3D	LQNLQLQPGK	1	P32020	P32020	Scp2	Non-specific lipid-transfer protein	1	5.6229	1
3D	VALQHNLGLGGAVVVTLYR	0	P32020	P32020	Scp2	Non-specific lipid-transfer protein		NaN	0
3D	WVINPSGGLISK	1	P32020	P32020	Scp2	Non-specific lipid-transfer protein		NaN	0
3D	DTNLLILFK	0	P32067	P32067	Ssb	Lupus La protein homolog	1	NaN	0
3D	EDLHFLFSNHGEIK	0	P32067	P32067	Ssb	Lupus La protein homolog		NaN	0
3D	EQIKLDEGWVPLETMIK	1	P32067	P32067	Ssb	Lupus La protein homolog	1	2.1355	1
3D	FSGDLDDQTCR	0	P32067	P32067	Ssb	Lupus La protein homolog	1	NaN	0
3D	GFPTDATLDDIKEWLDDKGQILNIQMR	1	P32067	P32067	Ssb	Lupus La protein homolog		NaN	0
3D	GSIFAVFDSIQSAK	0	P32067	P32067	Ssb	Lupus La protein homolog	1	NaN	0
3D	ICHQIEYYFGDFNLPR	1	P32067	P32067	Ssb	Lupus La protein homolog	1	2.1155	1
3D	ITDDQQESLNK	0	P32067	P32067	Ssb	Lupus La protein homolog	1	NaN	0
3D	LDEGWVPLETMIK	1	P32067	P32067	Ssb	Lupus La protein homolog	1	2.4664	1
3D	LTTDFNVIVQALSK	0	P32067	P32067	Ssb	Lupus La protein homolog	2	NaN	0
3D	NANNGNLLLR	0	P32067	P32067	Ssb	Lupus La protein homolog		NaN	0
3D	VLEGHAEK	0	P32067	P32067	Ssb	Lupus La protein homolog	1	NaN	0
3D	DHTLEDEDVIQIVK	0	P32233	P32233	Drg1	Developmentally-regulated GTP-binding protein 1		NaN	0
3D	DKGGINLTATCPQSELDAETVK	1	P32233	P32233	Drg1	Developmentally-regulated GTP-binding protein 1		NaN	0
3D	GGINLTATCPQSELDAETVK	1	P32233	P32233	Drg1	Developmentally-regulated GTP-binding protein 1		NaN	0
3D	IGFVGFPSVGK	1	P32233	P32233	Drg1	Developmentally-regulated GTP-binding protein 1		NaN	0
3D	IIENELEGFGIR	0	P32233	P32233	Drg1	Developmentally-regulated GTP-binding protein 1		NaN	0
3D	IQLLDLPGIIEGAK	1	P32233	P32233	Drg1	Developmentally-regulated GTP-binding protein 1	1	NaN	0
3D	SDATADDLIDVVEGNR	0	P32233	P32233	Drg1	Developmentally-regulated GTP-binding protein 1		NaN	0
3D	WNFDDLLEK	0	P32233	P32233	Drg1	Developmentally-regulated GTP-binding protein 1	1	NaN	0
3D	DTQEPGIQAGTVTIISR	1	P32507	P32507	Pvrl2	Nectin-2	1	NaN	0
3D	VEHESFEEPILLPVTLSVR	2	P32507	P32507	Pvrl2	Nectin-2	1	NaN	0
3D	DSEDVPMVLVGNK	1	P32883	P32883	Kras	GTPase KRas;GTPase KRas, N-terminally processed		NaN	0
3D	KQVVIDGETCLLDILDTAGQEEYSAMR	0	P08556;P32883	P32883	Nras;Kras	GTPase NRas;GTPase KRas;GTPase KRas, N-terminally processed		NaN	0
3D	LVVVGAGGVGK	0	P08556;P32883	P32883	Nras;Kras	GTPase NRas;GTPase KRas;GTPase KRas, N-terminally processed		NaN	0
3D	SALTIQLIQNHFVDEYDPTIEDSYR	1	P08556;P32883	P32883	Nras;Kras	GTPase NRas;GTPase KRas;GTPase KRas, N-terminally processed	1	1.7418	1
3D	SALTIQLIQNHFVDEYDPTIEDSYRK	1	P08556;P32883	P32883	Nras;Kras	GTPase NRas;GTPase KRas;GTPase KRas, N-terminally processed	1	1.5694	1
3D	SFEDIHHYR	0	P32883	P32883	Kras	GTPase KRas;GTPase KRas, N-terminally processed		NaN	0
3D	TGEGFLCVFAINNTK	0	P32883	P32883	Kras	GTPase KRas;GTPase KRas, N-terminally processed	1	NaN	0
3D	VEDAFYTLVR	0	P32883	P32883	Kras	GTPase KRas;GTPase KRas, N-terminally processed		NaN	0
3D	DIIACGFDINK	0	P32921	P32921	Wars	Tryptophan--tRNA ligase, cytoplasmic;T1-TrpRS;T2-TrpRS	1	NaN	0
3D	DMNQILDAYENK	0	P32921	P32921	Wars	Tryptophan--tRNA ligase, cytoplasmic;T1-TrpRS;T2-TrpRS	1	NaN	0
3D	DYTSGAMLTGELKK	0	P32921	P32921	Wars	Tryptophan--tRNA ligase, cytoplasmic;T1-TrpRS;T2-TrpRS		NaN	0
3D	GIFGFTDSDCIGK	0	P32921	P32921	Wars	Tryptophan--tRNA ligase, cytoplasmic;T1-TrpRS;T2-TrpRS	1	NaN	0
3D	MSASDPNSSIFLTDTAK	1	P32921	P32921	Wars	Tryptophan--tRNA ligase, cytoplasmic;T1-TrpRS;T2-TrpRS		NaN	0
3D	TLIDVLQPLIAEHQAR	1	P32921	P32921	Wars	Tryptophan--tRNA ligase, cytoplasmic;T1-TrpRS;T2-TrpRS	1	1.9528	1
3D	FIQNMIQETLDDFR	0	P33215	P33215	Nedd1	Protein NEDD1		NaN	0
3D	IWDASFLTLVDK	0	P33215	P33215	Nedd1	Protein NEDD1	1	NaN	0
3D	DFIDCFLTK	0	P33267	P33267	Cyp2f2	Cytochrome P450 2F2		NaN	0
3D	GTDVITLLNTVHYDSDQFK	0	P33267	P33267	Cyp2f2	Cytochrome P450 2F2		NaN	0
3D	DGLLAHAFAPGTGVGGDSHFDDDELWTLGEGQVVR	1	P33434	P33434	Mmp2	72 kDa type IV collagenase;PEX		NaN	0
3D	EYSSCTDTGR	0	P33434	P33434	Mmp2	72 kDa type IV collagenase;PEX		NaN	0
3D	FFGLPQTGDLDQNTIETMR	1	P33434	P33434	Mmp2	72 kDa type IV collagenase;PEX		NaN	0
3D	FQGTSYNSCTTEGR	0	P33434	P33434	Mmp2	72 kDa type IV collagenase;PEX		NaN	0
3D	IDAVYEAPQEEK	1	P33434	P33434	Mmp2	72 kDa type IV collagenase;PEX		NaN	0
3D	IIGYTPDLDPETVDDAFAR	2	P33434	P33434	Mmp2	72 kDa type IV collagenase;PEX		NaN	0
3D	LIADSWNAIPDNLDAVVDLQGGGHSYFFK	1	P33434	P33434	Mmp2	72 kDa type IV collagenase;PEX		NaN	0
3D	SDGFLWCSTTYNFEK	0	P33434	P33434	Mmp2	72 kDa type IV collagenase;PEX		NaN	0
3D	WCGTTEDYDR	0	P33434	P33434	Mmp2	72 kDa type IV collagenase;PEX		NaN	0
3D	YGFCPHEALFTMGGNADGQPCK	2	P33434	P33434	Mmp2	72 kDa type IV collagenase;PEX		NaN	0
3D	YGNADGEYCK	0	P33434	P33434	Mmp2	72 kDa type IV collagenase;PEX		NaN	0
3D	AWVWNTHADFADECPKPELLAIR	2	P34022	P34022	Ranbp1	Ran-specific GTPase-activating protein	1	1.506	1
3D	DSHEDHDTSTENADESNHDPQFEPIVSLPEQEIK	3	P34022	P34022	Ranbp1	Ran-specific GTPase-activating protein	1	1.4128	1
3D	FASENDLPEWK	1	P34022	P34022	Ranbp1	Ran-specific GTPase-activating protein	1	1.2077	1
3D	ICANHYITPMMELKPNAGSDR	2	P34022	P34022	Ranbp1	Ran-specific GTPase-activating protein	2	1.1548	1
3D	TLEEDEEELFK	0	P34022	P34022	Ranbp1	Ran-specific GTPase-activating protein	1	NaN	0
3D	AAAYLDPNLNHTPSSSTK	2	P34152	P34152	Ptk2	Focal adhesion kinase 1		NaN	0
3D	CIGEGQFGDVHQGVYLSPENPALAVAIK	2	P34152	P34152	Ptk2	Focal adhesion kinase 1	1	NaN	0
3D	NLLDVIDQAR	0	P34152	P34152	Ptk2	Focal adhesion kinase 1	1	NaN	0
3D	NVLVSSNDCVK	0	P34152	P34152	Ptk2	Focal adhesion kinase 1		NaN	0
3D	SDYMQEIADQVDQEIALK	0	P34152	P34152	Ptk2	Focal adhesion kinase 1		NaN	0
3D	TLLATVDETIPALPASTHR	2	P34152	P34152	Ptk2	Focal adhesion kinase 1		NaN	0
3D	LLCGLLSDR	0	P34884	P34884	Mif	Macrophage migration inhibitory factor	1	NaN	0
3D	MPMFIVNTNVPR	2	P34884	P34884	Mif	Macrophage migration inhibitory factor		NaN	0
3D	PMFIVNTNVPR	2	P34884	P34884	Mif	Macrophage migration inhibitory factor		NaN	0
3D	VYINYYDMNAANVGWNGSTFA	0	P34884	P34884	Mif	Macrophage migration inhibitory factor	2	NaN	0
3D	ECIELFTTMETLGEHDPWYCPTCK	2	P35123	P35123	Usp4	Ubiquitin carboxyl-terminal hydrolase 4	1	NaN	0
3D	GEIAEAYAELIK	0	P35123	P35123	Usp4	Ubiquitin carboxyl-terminal hydrolase 4	1	NaN	0
3D	LTLESLYQAVCDR	0	P35123	P35123	Usp4	Ubiquitin carboxyl-terminal hydrolase 4		NaN	0
3D	NDSVIVDTFHGLFK	0	P35123	P35123	Usp4	Ubiquitin carboxyl-terminal hydrolase 4	1	NaN	0
3D	SLYFDEQESEACEK	0	P35123	P35123	Usp4	Ubiquitin carboxyl-terminal hydrolase 4		NaN	0
3D	SRPSSASSGAVLYGQPLLVSVPK	3	P35123	P35123	Usp4	Ubiquitin carboxyl-terminal hydrolase 4		NaN	0
3D	STLVCPECAK	1	Q8R5H1;P35123	P35123	Usp15;Usp4	Ubiquitin carboxyl-terminal hydrolase 15;Ubiquitin carboxyl-terminal hydrolase 4	1	NaN	0
3D	TELGALMGTTLQR	0	P35123	P35123	Usp4	Ubiquitin carboxyl-terminal hydrolase 4	1	NaN	0
3D	VEVYLLELK	0	P35123	P35123	Usp4	Ubiquitin carboxyl-terminal hydrolase 4		NaN	0
3D	ESQSHPGDFVLSVR	1	P35235	P35235	Ptpn11	Tyrosine-protein phosphatase non-receptor type 11	1	NaN	0
3D	FATLAELVQYYMEHHGQLK	0	P35235	P35235	Ptpn11	Tyrosine-protein phosphatase non-receptor type 11	2	NaN	0
3D	FDSLTDLVEHYK	0	P35235	P35235	Ptpn11	Tyrosine-protein phosphatase non-receptor type 11	1	NaN	0
3D	FIYMAVQHYIETLQR	0	P35235	P35235	Ptpn11	Tyrosine-protein phosphatase non-receptor type 11		NaN	0
3D	IQNTGDYYDLYGGEK	0	P35235	P35235	Ptpn11	Tyrosine-protein phosphatase non-receptor type 11		NaN	0
3D	NPMVETLGTVLQLK	1	P35235	P35235	Ptpn11	Tyrosine-protein phosphatase non-receptor type 11	1	NaN	0
3D	QGFWEEFETLQQQECK	0	P35235	P35235	Ptpn11	Tyrosine-protein phosphatase non-receptor type 11	1	NaN	0
3D	SGMVQTEAQYR	0	P35235	P35235	Ptpn11	Tyrosine-protein phosphatase non-receptor type 11		NaN	0
3D	SYIATQGCLQNTVNDFWR	0	P35235	P35235	Ptpn11	Tyrosine-protein phosphatase non-receptor type 11	1	NaN	0
3D	VVLHDGDPNEPVSDYINANIIMPEFETK	3	P35235	P35235	Ptpn11	Tyrosine-protein phosphatase non-receptor type 11	1	NaN	0
3D	VYENVGLMQQQR	0	P35235	P35235	Ptpn11	Tyrosine-protein phosphatase non-receptor type 11	1	NaN	0
3D	WFHPNITGVEAENLLLTR	1	P35235	P35235	Ptpn11	Tyrosine-protein phosphatase non-receptor type 11	1	NaN	0
3D	YPLNCADPTSER	2	P35235	P35235	Ptpn11	Tyrosine-protein phosphatase non-receptor type 11	1	NaN	0
3D	AVEFQEAQAYADDNSLLFMETSAK	0	P35278	P35278	Rab5c	Ras-related protein Rab-5C		NaN	0
3D	FEIWDTAGQER	0	P61021;P35278;Q9CQD1	P35278	Rab5b;Rab5c;Rab5a	Ras-related protein Rab-5B;Ras-related protein Rab-5C;Ras-related protein Rab-5A	1	NaN	0
3D	GAQAAIVVYDITNTDTFAR	0	P35278	P35278	Rab5c	Ras-related protein Rab-5C		NaN	0
3D	GQFHEYQESTIGAAFLTQTVCLDDTTVK	0	P35278	P35278	Rab5c	Ras-related protein Rab-5C		NaN	0
3D	LVLLGESAVGK	0	P61021;P35278;Q9CQD1	P35278	Rab5b;Rab5c;Rab5a	Ras-related protein Rab-5B;Ras-related protein Rab-5C;Ras-related protein Rab-5A	1	NaN	0
3D	NEPQNAAGAPGR	2	P35278	P35278	Rab5c	Ras-related protein Rab-5C	1	5.69	1
3D	QASPNIVIALAGNK	1	P35278	P35278	Rab5c	Ras-related protein Rab-5C	1	2.8784	1
3D	TAMNVNEIFMAIAK	0	P35278	P35278	Rab5c	Ras-related protein Rab-5C	1	NaN	0
3D	DSTVAVVVYDITNVNSFQQTTK	0	P35279	P35279	Rab6a	Ras-related protein Rab-6A	1	NaN	0
3D	ELNVMFIETSAK	0	P35279	P35279	Rab6a	Ras-related protein Rab-6A	1	NaN	0
3D	GSDVIIMLVGNK	0	P35279;P61294	P35279	Rab6a;Rab6b	Ras-related protein Rab-6A;Ras-related protein Rab-6B	1	NaN	0
3D	LQLWDTAGQER	0	P35279;P61294;Q8BHD0	P35279	Rab6a;Rab6b;Rab39a	Ras-related protein Rab-6A;Ras-related protein Rab-6B;Ras-related protein Rab-39A	1	NaN	0
3D	LVFLGEQSVGK	0	P35279;P61294	P35279	Rab6a;Rab6b	Ras-related protein Rab-6A;Ras-related protein Rab-6B	1	NaN	0
3D	QVSIEEGER	0	P35279	P35279	Rab6a	Ras-related protein Rab-6A		NaN	0
3D	SAGGDFGNPLRK	1	P35279;P61294	P35279	Rab6a;Rab6b	Ras-related protein Rab-6A;Ras-related protein Rab-6B	1	NaN	0
3D	VAAALPGMESTQDR	1	P35279	P35279	Rab6a	Ras-related protein Rab-6A		NaN	0
3D	AAAGGGAAAAAGR	0	P35282	P35282	Rab21	Ras-related protein Rab-21	1	NaN	0
3D	DSNGAILVYDVTDEDSFQK	0	P35282	P35282	Rab21	Ras-related protein Rab-21		NaN	0
3D	GIEELFLDLCK	0	P35282	P35282	Rab21	Ras-related protein Rab-21	1	NaN	0
3D	GNGSSQAGAAR	0	P35282	P35282	Rab21	Ras-related protein Rab-21	1	NaN	0
3D	HITTLQASFLTK	0	P35282	P35282	Rab21	Ras-related protein Rab-21		NaN	0
3D	HVSIQEAESYAESVGAK	0	P35282	P35282	Rab21	Ras-related protein Rab-21	2	NaN	0
3D	MIETAQVDER	0	P35282	P35282	Rab21	Ras-related protein Rab-21	1	NaN	0
3D	VNLAIWDTAGQER	0	P35282	P35282	Rab21	Ras-related protein Rab-21		NaN	0
3D	DNFNVDEIFLK	0	P35283	P35283	Rab12	Ras-related protein Rab-12	1	NaN	0
3D	FTDDTFCEACK	0	P35283	P35283	Rab12	Ras-related protein Rab-12	1	NaN	0
3D	LQVIIIGSR	0	P35283	P35283	Rab12	Ras-related protein Rab-12		NaN	0
3D	YASEDAELLLVGNK	0	P35283	P35283	Rab12	Ras-related protein Rab-12		NaN	0
3D	NAININELFIEISR	0	P35285	P35285	Rab22a	Ras-related protein Rab-22A	1	NaN	0
3D	EDLNVSEVFK	0	P35288	P35288	Rab23	Ras-related protein Rab-23		NaN	0
3D	LMLWDTAGQEEFDAITK	0	P35288	P35288	Rab23	Ras-related protein Rab-23	1	NaN	0
3D	QQITEDPEQTHSSSNK	1	P35288	P35288	Rab23	Ras-related protein Rab-23		NaN	0
3D	VVAEVGDIPTALVQNK	1	P35288	P35288	Rab23	Ras-related protein Rab-23		NaN	0
3D	EVDRNEGLK	0	P35293	P35293	Rab18	Ras-related protein Rab-18		NaN	0
3D	FTDDTFDPELAATIGVDFK	1	P35293	P35293	Rab18	Ras-related protein Rab-18	1	NaN	0
3D	GAQGVILVYDVTR	0	P35293	P35293	Rab18	Ras-related protein Rab-18		NaN	0
3D	HSMLFIEASAK	0	P35293	P35293	Rab18	Ras-related protein Rab-18		NaN	0
3D	IIQTPGLWESENQNK	1	P35293	P35293	Rab18	Ras-related protein Rab-18	1	NaN	0
3D	ILIIGESGVGK	0	P35293	P35293	Rab18	Ras-related protein Rab-18		NaN	0
3D	LAIWDTAGQER	0	P35293	P35293	Rab18	Ras-related protein Rab-18		NaN	0
3D	LDNWLNELETYCTR	0	P35293	P35293	Rab18	Ras-related protein Rab-18	2	NaN	0
3D	MDEDVLTTLK	0	P35293	P35293	Rab18	Ras-related protein Rab-18	1	NaN	0
3D	NDIVNMLVGNK	0	P35293	P35293	Rab18	Ras-related protein Rab-18	1	NaN	0
3D	TCDGVQCAFEELVEK	0	P35293	P35293	Rab18	Ras-related protein Rab-18	1	NaN	0
3D	SSSSSSSSSSSSASR	0	P35385	P35385	Hspb7	Heat shock protein beta-7		NaN	0
3D	AQGYSGLSVK	0	P35441	P35441	Thbs1	Thrombospondin-1		NaN	0
3D	CEGSSVQTR	0	P35441	P35441	Thbs1	Thrombospondin-1		NaN	0
3D	DCVGDVTENQVCNK	0	P35441	P35441	Thbs1	Thrombospondin-1	1	NaN	0
3D	DNCQYVYNVDQR	0	P35441	P35441	Thbs1	Thrombospondin-1	1	NaN	0
3D	DNTGQIFSVVSNGK	0	P35441	P35441	Thbs1	Thrombospondin-1		NaN	0
3D	FQDLLDAVWADK	0	P35441	P35441	Thbs1	Thrombospondin-1		NaN	0
3D	FVFGTTPEDILR	1	P35441	P35441	Thbs1	Thrombospondin-1		NaN	0
3D	FYVVMWK	0	P35441;Q03350	P35441	Thbs1;Thbs2	Thrombospondin-1;Thrombospondin-2		NaN	0
3D	GDVNDNFQGVLQNVR	0	P35441	P35441	Thbs1	Thrombospondin-1		NaN	0
3D	GTSQNDPNWVVR	1	P35441	P35441	Thbs1	Thrombospondin-1		NaN	0
3D	LCNNPTPQFGGK	2	P35441	P35441	Thbs1	Thrombospondin-1	1	NaN	0
3D	NALWHTGNTPGQVR	1	P35441	P35441	Thbs1	Thrombospondin-1		NaN	0
3D	NPCTDGTHDCNK	1	P35441	P35441	Thbs1	Thrombospondin-1	1	3.2638	1
3D	QQVVSVEEALLATGQWK	0	P35441	P35441	Thbs1	Thrombospondin-1		NaN	0
3D	QVTQSYWDTNPTR	1	P35441	P35441	Thbs1	Thrombospondin-1		NaN	0
3D	RPPLCFHNGVQYK	2	P35441	P35441	Thbs1	Thrombospondin-1		NaN	0
3D	SCDSLNNR	0	P35441	P35441	Thbs1	Thrombospondin-1		NaN	0
3D	SITLFVQEDR	0	P35441	P35441	Thbs1	Thrombospondin-1		NaN	0
3D	TCHIQECDKR	0	P35441	P35441	Thbs1	Thrombospondin-1	1	NaN	0
3D	TIVTTLQDSIR	0	P35441	P35441	Thbs1	Thrombospondin-1	1	NaN	0
3D	EIEDAAQFATADPEPPLEELGYHIYSSDPPFEVR	5	P35486	P35486	Pdha1	Pyruvate dehydrogenase E1 component subunit alpha, somatic form, mitochondrial		NaN	0
3D	GANQWIK	0	P35486	P35486	Pdha1	Pyruvate dehydrogenase E1 component subunit alpha, somatic form, mitochondrial		NaN	0
3D	GFCHLCDGQEACCVGLEAGINPTDHLITAYR	1	P35486	P35486	Pdha1	Pyruvate dehydrogenase E1 component subunit alpha, somatic form, mitochondrial	2	1.3812	2
3D	GPILMELQTYR	1	P35486	P35486	Pdha1	Pyruvate dehydrogenase E1 component subunit alpha, somatic form, mitochondrial	1	NaN	0
3D	LEEGPPVTTVLTR	2	P35486	P35486	Pdha1	Pyruvate dehydrogenase E1 component subunit alpha, somatic form, mitochondrial	2	1.797	1
3D	LPCIFICENNR	1	P35486	P35486	Pdha1	Pyruvate dehydrogenase E1 component subunit alpha, somatic form, mitochondrial	1	1.8232	1
3D	MVNSNLASVEELKEIDVEVR	0	P35486	P35486	Pdha1	Pyruvate dehydrogenase E1 component subunit alpha, somatic form, mitochondrial		NaN	0
3D	NFYGGNGIVGAQVPLGAGIALACK	1	P35486	P35486	Pdha1	Pyruvate dehydrogenase E1 component subunit alpha, somatic form, mitochondrial	1	NaN	0
3D	VDGMDILCVR	0	P35486	P35486	Pdha1	Pyruvate dehydrogenase E1 component subunit alpha, somatic form, mitochondrial	1	NaN	0
3D	YGMGTSVER	0	P35486	P35486	Pdha1	Pyruvate dehydrogenase E1 component subunit alpha, somatic form, mitochondrial		NaN	0
3D	YHGHSMSDPGVSYR	1	P35486	P35486	Pdha1	Pyruvate dehydrogenase E1 component subunit alpha, somatic form, mitochondrial		NaN	0
3D	GFCHLCDGQEACCVGLEAGINPTDHVITSYR	1	P35487	P35487	Pdha2	Pyruvate dehydrogenase E1 component subunit alpha, testis-specific form, mitochondrial		NaN	0
3D	AFTSQASATMHLPATIGDYTDFYSSR	1	P35505	P35505	Fah	Fumarylacetoacetase	1	NaN	0
3D	AHEHIFGMVLMNDWSAR	0	P35505	P35505	Fah	Fumarylacetoacetase		NaN	0
3D	DIQQWEYVPLGPFLGK	2	P35505	P35505	Fah	Fumarylacetoacetase		NaN	0
3D	GEGMSQAATICR	0	P35505	P35505	Fah	Fumarylacetoacetase	1	NaN	0
3D	HQHVFDETTLNNFMGLGQAAWK	0	P35505	P35505	Fah	Fumarylacetoacetase	1	NaN	0
3D	IGVAIGDQILDLSVIK	0	P35505	P35505	Fah	Fumarylacetoacetase	1	NaN	0
3D	TFLLDGDEVIITGHCQGDGYR	0	P35505	P35505	Fah	Fumarylacetoacetase	1	NaN	0
3D	ANCIDSTASAEAVFASEVK	0	P35550	P35550	Fbl	rRNA 2-O-methyltransferase fibrillarin		NaN	0
3D	DHAVVVGVYRPPPK	3	P35550;Q80WS3	P35550	Fbl;Fbll1	rRNA 2-O-methyltransferase fibrillarin;rRNA/tRNA 2-O-methyltransferase fibrillarin-like protein 1	1	1.1433	1
3D	DLINLAK	0	P35550	P35550	Fbl	rRNA 2-O-methyltransferase fibrillarin		NaN	0
3D	IVALNAHTFLR	0	P35550;Q80WS3	P35550	Fbl;Fbll1	rRNA 2-O-methyltransferase fibrillarin;rRNA/tRNA 2-O-methyltransferase fibrillarin-like protein 1		NaN	0
3D	LAAAILGGVDQIHIKPGAK	1	P35550	P35550	Fbl	rRNA 2-O-methyltransferase fibrillarin	2	1.2849	2
3D	MLIAMVDVIFADVAQPDQTR	1	P35550	P35550	Fbl	rRNA 2-O-methyltransferase fibrillarin	1	0.63845	1
3D	MQQENMKPQEQLTLEPYER	2	P35550	P35550	Fbl	rRNA 2-O-methyltransferase fibrillarin	1	NaN	0
3D	NLVPGESVYGEK	1	P35550	P35550	Fbl	rRNA 2-O-methyltransferase fibrillarin		NaN	0
3D	VLYLGAASGTTVSHVSDIVGPDGLVYAVEFSHR	1	P35550	P35550	Fbl	rRNA 2-O-methyltransferase fibrillarin	2	1.1433	2
3D	VSISEGDDKIEYR	0	P35550	P35550	Fbl	rRNA 2-O-methyltransferase fibrillarin	1	NaN	0
3D	AEEDEILNR	0	P35564	P35564	Canx	Calnexin	1	NaN	0
3D	APVPTGEVYFADSFDR	2	P35564	P35564	Canx	Calnexin	2	NaN	0
3D	CESAPGCGVWQRPMIDNPNYK	3	P35564	P35564	Canx	Calnexin	1	NaN	0
3D	EIEDPEDRKPEDWDERPK	3	P35564	P35564	Canx	Calnexin	1	NaN	0
3D	ETKLPGDK	1	P35564	P35564	Canx	Calnexin		NaN	0
3D	GSLSGWILSK	0	P35564	P35564	Canx	Calnexin		NaN	0
3D	HHAISAK	0	P35564	P35564	Canx	Calnexin	1	NaN	0
3D	IADPDAVKPDDWDEDAPSK	3	P35564	P35564	Canx	Calnexin	1	NaN	0
3D	IPNPDFFEDLEPFK	3	P35564	P35564	Canx	Calnexin	1	NaN	0
3D	KIPNPDFFEDLEPFK	3	P35564	P35564	Canx	Calnexin	1	NaN	0
3D	KPEDWDERPK	2	P35564	P35564	Canx	Calnexin	2	NaN	0
3D	LNKPFLFDTKPLIVQYEVNFQNGIECGGAYVK	2	P35564	P35564	Canx	Calnexin	2	NaN	0
3D	RPDADLK	1	P35564	P35564	Canx	Calnexin	1	3.0878	1
3D	RVVDDWANDGWGLK	0	P35564	P35564	Canx	Calnexin		NaN	0
3D	RVVDDWANDGWGLKK	0	P35564	P35564	Canx	Calnexin		NaN	0
3D	SDASTPPSPK	3	P35564	P35564	Canx	Calnexin	1	NaN	0
3D	TAELSLDQFHDK	0	P35564	P35564	Canx	Calnexin	1	NaN	0
3D	TDAPQPDVKDEEGKEEEK	2	P35564	P35564	Canx	Calnexin		NaN	0
3D	TGVYEEK	0	P35564	P35564	Canx	Calnexin		NaN	0
3D	TPYTIMFGPDK	2	P35564	P35564	Canx	Calnexin		NaN	0
3D	VTYKAPVPTGEVYFADSFDRGSLSGWILSK	2	P35564	P35564	Canx	Calnexin	1	NaN	0
3D	VVDDWANDGWGLK	0	P35564	P35564	Canx	Calnexin	1	NaN	0
3D	VVDDWANDGWGLKK	0	P35564	P35564	Canx	Calnexin		NaN	0
3D	WEVDEMKETK	0	P35564	P35564	Canx	Calnexin	1	NaN	0
3D	YDGKWEVDEMK	0	P35564	P35564	Canx	Calnexin	1	NaN	0
3D	YDGKWEVDEMKETK	0	P35564	P35564	Canx	Calnexin	1	NaN	0
3D	FEIPYFTTSGIQVR	1	P35585	P35585	Ap1m1	AP-1 complex subunit mu-1		NaN	0
3D	GDVDMSEVEHFMPILMEK	1	P35585	P35585	Ap1m1	AP-1 complex subunit mu-1		NaN	0
3D	HNNLYLVATSK	0	P35585	P35585	Ap1m1	AP-1 complex subunit mu-1	1	NaN	0
3D	ILQEYITQEGHK	0	P35585	P35585	Ap1m1	AP-1 complex subunit mu-1		NaN	0
3D	LETGAPRPPATVTNAVSWR	3	P35585	P35585	Ap1m1	AP-1 complex subunit mu-1		NaN	0
3D	LNTHVKPLIWIESVIEK	1	P35585	P35585	Ap1m1	AP-1 complex subunit mu-1	1	2.0484	1
3D	SGYQALPWVR	1	P35585;Q9WVP1	P35585	Ap1m1;Ap1m2	AP-1 complex subunit mu-1;AP-1 complex subunit mu-2		NaN	0
3D	GGIQELIGLIK	0	P35601	P35601	Rfc1	Replication factor C subunit 1	1	NaN	0
3D	ILDEDGLLDLIR	0	P35601	P35601	Rfc1	Replication factor C subunit 1	1	NaN	0
3D	NIIGQQGDQSCANK	0	P35601	P35601	Rfc1	Replication factor C subunit 1	1	NaN	0
3D	ADEGISFR	0	P35700	P35700	Prdx1	Peroxiredoxin-1		NaN	0
3D	ATAVMPDGQFK	1	P35700	P35700	Prdx1	Peroxiredoxin-1	1	1.7612	1
3D	GLFIIDDK	0	O08807;P35700	P35700	Prdx4;Prdx1	Peroxiredoxin-4;Peroxiredoxin-1	1	NaN	0
3D	HGEVCPAGWKPGSDTIKPDVNK	3	P35700	P35700	Prdx1	Peroxiredoxin-1	1	NaN	0
3D	KLNCQVIGASVDSHFCHLAWINTPK	1	P35700	P35700	Prdx1	Peroxiredoxin-1	2	2.7325	1
3D	KQGGLGPMNIPLISDPK	3	P35700	P35700	Prdx1	Peroxiredoxin-1	1	NaN	0
3D	LNCQVIGASVDSHFCHLAWINTPK	1	P35700	P35700	Prdx1	Peroxiredoxin-1	2	1.7778	2
3D	LVQAFQFTDK	0	P35700	P35700	Prdx1	Peroxiredoxin-1	1	NaN	0
3D	SKEYFSK	0	P35700	P35700	Prdx1	Peroxiredoxin-1		NaN	0
3D	SVDEIIR	0	P35700	P35700	Prdx1	Peroxiredoxin-1	1	NaN	0
3D	TIAQDYGVLK	0	P35700	P35700	Prdx1	Peroxiredoxin-1		NaN	0
3D	QFYDQALQQAVMDDDANNAK	0	P35762	P35762	Cd81	CD81 antigen	2	NaN	0
3D	TFHETLNCCGSNALTTLTTTILR	0	P35762	P35762	Cd81	CD81 antigen	2	NaN	0
3D	LHQEDNDYINASLIK	0	P35821	P35821	Ptpn1	Tyrosine-protein phosphatase non-receptor type 1		NaN	0
3D	SYILTQGPLPNTCGHFWEMVWEQK	2	P35821	P35821	Ptpn1	Tyrosine-protein phosphatase non-receptor type 1		NaN	0
3D	SPAEVTDIGFGNR	1	P35831	P35831	Ptpn12	Tyrosine-protein phosphatase non-receptor type 12		NaN	0
3D	TGAICAIDYTWNLLK	0	P35831	P35831	Ptpn12	Tyrosine-protein phosphatase non-receptor type 12		NaN	0
3D	DSIANATVLLDYHLNYLK	0	P35922	P35922	Fmr1	Fragile X mental retardation protein 1 homolog	1	NaN	0
3D	EDLMGLAIGTHGANIQQAR	0	P35922	P35922	Fmr1	Fragile X mental retardation protein 1 homolog	2	NaN	0
3D	ENTHFSQPNSTK	1	P35922	P35922	Fmr1	Fragile X mental retardation protein 1 homolog	1	NaN	0
3D	KVPGVTAIDLDEDTCTFHIYGEDQDAVK	1	P35922	P35922	Fmr1	Fragile X mental retardation protein 1 homolog	1	NaN	0
3D	MEELVVEVR	0	P35922	P35922	Fmr1	Fragile X mental retardation protein 1 homolog		NaN	0
3D	SFLEFAEDVIQVPR	1	P35922	P35922	Fmr1	Fragile X mental retardation protein 1 homolog	1	NaN	0
3D	TADGSLQSASSEGSR	0	P35922	P35922	Fmr1	Fragile X mental retardation protein 1 homolog	1	NaN	0
3D	LTGSDVNLVAENLLSPEDIVLFHK	1	P35951	P35951	Ldlr	Low-density lipoprotein receptor		NaN	0
3D	CTGGEVGATSALAPK	1	P35979;F8VQK7	P35979	Rpl12;Gm16519	60S ribosomal protein L12	1	1.3719	1
3D	EILGTAQSVGCNVDGR	0	P35979	P35979	Rpl12	60S ribosomal protein L12	1	NaN	0
3D	HPHDIIDDINSGAVECPAS	2	P35979	P35979	Rpl12	60S ribosomal protein L12	2	0.98369	1
3D	HSGNITFDEIVNIAR	0	P35979	P35979	Rpl12	60S ribosomal protein L12	2	NaN	0
3D	IGPLGLSPK	2	P35979	P35979	Rpl12	60S ribosomal protein L12	1	1.5091	1
3D	QAQIEVVPSASALIIK	1	P35979	P35979	Rpl12	60S ribosomal protein L12	2	1.2783	2
3D	APGTPHSHTKPYVR	3	P35980	P35980	Rpl18	60S ribosomal protein L18	2	1.2921	2
3D	GTVLLSGPR	1	P35980	P35980	Rpl18	60S ribosomal protein L18	1	1.4075	1
3D	ILTFDQLALESPK	1	P35980	P35980	Rpl18	60S ribosomal protein L18	1	1.5068	1
3D	TAVVVGTVTDDVR	0	P35980	P35980	Rpl18	60S ribosomal protein L18	1	NaN	0
3D	TNRPPLSLSR	2	P35980	P35980	Rpl18	60S ribosomal protein L18		NaN	0
3D	TNSTFNQVVLK	0	P35980	P35980	Rpl18	60S ribosomal protein L18	1	NaN	0
3D	VLILDEATSALDAQCEQALQNWR	0	P36371	P36371	Tap2	Antigen peptide transporter 2	1	NaN	0
3D	LGQHVPTLHPTSEELTIAGMTFTTFDLGGHEQAR	2	P36536	P36536	Sar1a	GTP-binding protein SAR1a		NaN	0
3D	NYLPAINGIVFLVDCADHSR	1	P36536	P36536	Sar1a	GTP-binding protein SAR1a	1	3.3004	1
3D	VELNALMTDETISNVPILILGNK	1	P36536	P36536	Sar1a	GTP-binding protein SAR1a		NaN	0
3D	EAEILEVLR	0	P36552	P36552	Cpox	Oxygen-dependent coproporphyrinogen-III oxidase, mitochondrial		NaN	0
3D	EGGGGITCVLQDGR	0	P36552	P36552	Cpox	Oxygen-dependent coproporphyrinogen-III oxidase, mitochondrial		NaN	0
3D	FGLFTPGSR	1	P36552	P36552	Cpox	Oxygen-dependent coproporphyrinogen-III oxidase, mitochondrial		NaN	0
3D	IESILMSLPLTAR	1	P36552	P36552	Cpox	Oxygen-dependent coproporphyrinogen-III oxidase, mitochondrial	1	NaN	0
3D	TCAEAVVPSYVPIVK	2	P36552	P36552	Cpox	Oxygen-dependent coproporphyrinogen-III oxidase, mitochondrial		NaN	0
3D	YVEFNLLYDR	0	P36552	P36552	Cpox	Oxygen-dependent coproporphyrinogen-III oxidase, mitochondrial		NaN	0
3D	EQVLQPVSAEVLELDIR	1	P36916	P36916	Gnl1	Guanine nucleotide-binding protein-like 1	1	NaN	0
3D	IPVQALLHLR	1	P36916	P36916	Gnl1	Guanine nucleotide-binding protein-like 1	1	NaN	0
3D	SSLINGLVGR	0	P36916	P36916	Gnl1	Guanine nucleotide-binding protein-like 1		NaN	0
3D	LEVSDDLENVCNWVVDTCLHK	0	P36993	P36993	Ppm1b	Protein phosphatase 1B		NaN	0
3D	SGSALEPSVESVK	1	P36993	P36993	Ppm1b	Protein phosphatase 1B	1	NaN	0
3D	DGALTQLNVAFSR	0	P37040	P37040	Por	NADPH--cytochrome P450 reductase	1	NaN	0
3D	EVGETLLYYGCR	0	P37040	P37040	Por	NADPH--cytochrome P450 reductase	1	NaN	0
3D	GMSADPEEYDLADLSSLPEIDK	2	P37040	P37040	Por	NADPH--cytochrome P450 reductase	1	NaN	0
3D	HLMHLELDISDSK	0	P37040	P37040	Por	NADPH--cytochrome P450 reductase		NaN	0
3D	LIHEGGAHIYVCGDAR	0	P37040	P37040	Por	NADPH--cytochrome P450 reductase	1	NaN	0
3D	NPFLAAVTTNR	1	P37040	P37040	Por	NADPH--cytochrome P450 reductase	1	2.6127	1
3D	TNVLYELAQYASEPSEQEHLHK	1	P37040	P37040	Por	NADPH--cytochrome P450 reductase	1	2.308	1
3D	AAEDYGVIK	0	P37804	P37804	Tagln	Transgelin		NaN	0
3D	DFTDSQLQEGK	0	P37804	P37804	Tagln	Transgelin	1	NaN	0
3D	DMAAVQR	0	P37804;Q9R1Q8	P37804	Tagln;Tagln3	Transgelin;Transgelin-3		NaN	0
3D	GDPNWFMK	1	P37804	P37804	Tagln	Transgelin		NaN	0
3D	GPSYGMSR	1	P37804	P37804	Tagln	Transgelin		NaN	0
3D	HVIGLQMGSNR	0	P37804	P37804	Tagln	Transgelin	1	NaN	0
3D	KYDEELEER	0	P37804	P37804	Tagln	Transgelin	1	NaN	0
3D	LGFQVWLK	0	P37804	P37804	Tagln	Transgelin		NaN	0
3D	LVEWIVVQCGPDVGRPDR	2	P37804	P37804	Tagln	Transgelin	3	NaN	0
3D	LVNSLYPEGSKPVK	2	P37804	P37804	Tagln	Transgelin	2	NaN	0
3D	QMEQVAQFLK	0	P37804	P37804	Tagln	Transgelin		NaN	0
3D	TDMFQTVDLYEGK	0	P37804	P37804	Tagln	Transgelin	1	NaN	0
3D	TLMALGSLAVTK	0	P37804	P37804	Tagln	Transgelin	3	NaN	0
3D	VPENPPSMVFK	3	P37804	P37804	Tagln	Transgelin		NaN	0
3D	YDEELEER	0	P37804	P37804	Tagln	Transgelin		NaN	0
3D	AEHCVNTPGSFQCYK	1	P37889	P37889	Fbln2	Fibulin-2		NaN	0
3D	CGEGQLCYNLPGSYR	1	P37889	P37889	Fbln2	Fibulin-2	1	NaN	0
3D	CMDGFLQDPEGNCVDINECTSLLEPCR	2	P37889	P37889	Fbln2	Fibulin-2		NaN	0
3D	CSCAAGFLLAADGK	0	P37889	P37889	Fbln2	Fibulin-2		NaN	0
3D	CVDINECVTDLHTCTR	0	P37889	P37889	Fbln2	Fibulin-2		NaN	0
3D	EGETCGAEDNDTCGVSLYK	0	P37889	P37889	Fbln2	Fibulin-2	1	NaN	0
3D	GNEEGYFVTR	0	P37889	P37889	Fbln2	Fibulin-2	1	NaN	0
3D	GYHANEEGSECVDVNECETGVHR	0	P37889	P37889	Fbln2	Fibulin-2	1	NaN	0
3D	HCEDVNECETR	0	P37889	P37889	Fbln2	Fibulin-2		NaN	0
3D	IGPAPAFAGDTISLTITK	2	P37889	P37889	Fbln2	Fibulin-2	1	NaN	0
3D	QGYQLAEDGHTCTDIDECAQGAGILCTFR	0	P37889	P37889	Fbln2	Fibulin-2		NaN	0
3D	RPPEPEAAPR	4	P37889	P37889	Fbln2	Fibulin-2		NaN	0
3D	SVMQEGAAPLPR	2	P37889	P37889	Fbln2	Fibulin-2		NaN	0
3D	TCIDVNECWVSPGR	1	P37889	P37889	Fbln2	Fibulin-2		NaN	0
3D	TTCQDITECQTSPAR	1	P37889	P37889	Fbln2	Fibulin-2	1	NaN	0
3D	LLEAGDFICQALNR	0	P38060	P38060	Hmgcl	Hydroxymethylglutaryl-CoA lyase, mitochondrial	1	NaN	0
3D	WVPQMADHSDVLK	1	P38060	P38060	Hmgcl	Hydroxymethylglutaryl-CoA lyase, mitochondrial		NaN	0
3D	AKCELSSSVQTDINLPYLTMDASGPK	2	P38647	P38647	Hspa9	Stress-70 protein, mitochondrial		NaN	0
3D	AMQDAEVSK	0	P38647	P38647	Hspa9	Stress-70 protein, mitochondrial	1	NaN	0
3D	AQFEGIVTDLIK	0	P38647	P38647	Hspa9	Stress-70 protein, mitochondrial		NaN	0
3D	ASNGDAWVEAHGK	0	P38647	P38647	Hspa9	Stress-70 protein, mitochondrial	1	NaN	0
3D	CELSSSVQTDINLPYLTMDASGPK	2	P38647	P38647	Hspa9	Stress-70 protein, mitochondrial	1	NaN	0
3D	DAGQISGLNVLR	0	P38647	P38647	Hspa9	Stress-70 protein, mitochondrial	1	NaN	0
3D	DDIENMVK	0	P38647	P38647	Hspa9	Stress-70 protein, mitochondrial	1	NaN	0
3D	DNMALQR	0	P38647	P38647	Hspa9	Stress-70 protein, mitochondrial	2	NaN	0
3D	DQLPADECNK	1	P38647	P38647	Hspa9	Stress-70 protein, mitochondrial		NaN	0
3D	DSETGENIR	0	P38647	P38647	Hspa9	Stress-70 protein, mitochondrial	1	NaN	0
3D	EQQIVIQSSGGLSK	0	P38647	P38647	Hspa9	Stress-70 protein, mitochondrial	1	NaN	0
3D	EQQIVIQSSGGLSKDDIENMVK	0	P38647	P38647	Hspa9	Stress-70 protein, mitochondrial	1	NaN	0
3D	ERVEAVNMAEGIIHDTETK	0	P38647	P38647	Hspa9	Stress-70 protein, mitochondrial	2	NaN	0
3D	ETAENYLGHTAK	0	P38647	P38647	Hspa9	Stress-70 protein, mitochondrial	1	NaN	0
3D	GAVVGIDLGTTNSCVAVMEGK	0	P38647	P38647	Hspa9	Stress-70 protein, mitochondrial	1	NaN	0
3D	KSQVFSTAADGQTQVEIK	0	P38647	P38647	Hspa9	Stress-70 protein, mitochondrial	1	NaN	0
3D	LYSPSQIGAFVLMK	1	P38647	P38647	Hspa9	Stress-70 protein, mitochondrial		NaN	0
3D	MEEFKDQLPADECNK	1	P38647	P38647	Hspa9	Stress-70 protein, mitochondrial	2	1.8074	2
3D	MKETAENYLGHTAK	0	P38647	P38647	Hspa9	Stress-70 protein, mitochondrial		NaN	0
3D	NAVITVPAYFNDSQR	1	P38647	P38647	Hspa9	Stress-70 protein, mitochondrial		NaN	0
3D	QAASSLQQASLK	0	P38647	P38647	Hspa9	Stress-70 protein, mitochondrial	1	NaN	0
3D	QAVTNPNNTFYATK	1	P38647	P38647	Hspa9	Stress-70 protein, mitochondrial	1	2.0543	1
3D	RYDDPEVQK	1	P38647	P38647	Hspa9	Stress-70 protein, mitochondrial	1	1.8778	1
3D	RYDDPEVQKDTK	1	P38647	P38647	Hspa9	Stress-70 protein, mitochondrial		NaN	0
3D	SDIGEVILVGGMTR	0	P38647	P38647	Hspa9	Stress-70 protein, mitochondrial		NaN	0
3D	SQVFSTAADGQTQVEIK	0	P38647	P38647	Hspa9	Stress-70 protein, mitochondrial	1	NaN	0
3D	STNGDTFLGGEDFDQALLR	0	P38647	P38647	Hspa9	Stress-70 protein, mitochondrial	2	NaN	0
3D	TTPSVVAFTADGER	1	P38647	P38647	Hspa9	Stress-70 protein, mitochondrial	1	2.04	1
3D	VEAVNMAEGIIHDTETK	0	P38647	P38647	Hspa9	Stress-70 protein, mitochondrial	2	NaN	0
3D	VINEPTAAALAYGLDK	1	P38647	P38647	Hspa9	Stress-70 protein, mitochondrial	2	2.0672	2
3D	VINEPTAAALAYGLDKSEDK	1	P38647	P38647	Hspa9	Stress-70 protein, mitochondrial		NaN	0
3D	VLENAEGAR	0	P38647	P38647	Hspa9	Stress-70 protein, mitochondrial		NaN	0
3D	VQQTVQDLFGR	0	P38647	P38647	Hspa9	Stress-70 protein, mitochondrial	1	NaN	0
3D	YDDPEVQK	1	P38647	P38647	Hspa9	Stress-70 protein, mitochondrial		NaN	0
3D	CVDMVISELISTVR	0	P39053	P39053	Dnm1	Dynamin-1	2	NaN	0
3D	DITAALAAER	0	P39053	P39053	Dnm1	Dynamin-1	1	NaN	0
3D	ENCLILAVSPANSDLANSDALK	1	P39053	P39053	Dnm1	Dynamin-1		NaN	0
3D	GWLTINNIGIMK	0	P39053	P39053	Dnm1	Dynamin-1	1	NaN	0
3D	IEGSGDQIDTYELSGGAR	0	P39053	P39053	Dnm1	Dynamin-1		NaN	0
3D	LQDAFSAIGQNADLDLPQIAVVGGQSAGK	1	P39053	P39053	Dnm1	Dynamin-1		NaN	0
3D	NLVDSYMAIVNK	0	P39053	P39053	Dnm1	Dynamin-1		NaN	0
3D	RPLVLQLVNSTTEYAEFLHCK	1	P39053	P39053	Dnm1	Dynamin-1	1	NaN	0
3D	TGLFTPDMAFETIVK	1	P39053	P39053	Dnm1	Dynamin-1		NaN	0
3D	VPVGDQPPDIEFQIR	3	P39053	P39053	Dnm1	Dynamin-1	1	NaN	0
3D	VYSPHVLNLTLVDLPGMTK	2	P39053	P39053	Dnm1	Dynamin-1	1	NaN	0
3D	ALLQMVQQFGVDFEK	0	P39054	P39054	Dnm2	Dynamin-2		NaN	0
3D	DMILQFISR	0	P39054	P39054	Dnm2	Dynamin-2		NaN	0
3D	ESSLILAVTPANMDLANSDALK	1	P39054	P39054	Dnm2	Dynamin-2	1	NaN	0
3D	EVDPQGLR	1	P39054	P39054	Dnm2	Dynamin-2		NaN	0
3D	FFLSHPAYR	1	P39054	P39054	Dnm2	Dynamin-2		NaN	0
3D	FPFELVK	1	P39054;P39053	P39054	Dnm2;Dnm1	Dynamin-2;Dynamin-1		NaN	0
3D	FTDFDEVRQEIEAETDR	0	P39054	P39054	Dnm2	Dynamin-2		NaN	0
3D	GMEELIPLVNK	1	P39054	P39054	Dnm2	Dynamin-2	1	2.5762	1
3D	GWLTINNISLMK	0	P39054	P39054	Dnm2	Dynamin-2		NaN	0
3D	IEGSGDQVDTLELSGGAR	0	P39054	P39054	Dnm2	Dynamin-2	1	NaN	0
3D	LDLMDEGTDAR	0	P39054;P39053	P39054	Dnm2;Dnm1	Dynamin-2;Dynamin-1		NaN	0
3D	LQDAFSSIGQSCHLDLPQIAVVGGQSAGK	1	P39054	P39054	Dnm2	Dynamin-2	1	1.5084	1
3D	NFRPDDPTR	2	P39054	P39054	Dnm2	Dynamin-2		NaN	0
3D	NLVDSYVAIINK	0	P39054	P39054	Dnm2	Dynamin-2	1	NaN	0
3D	QIELACDSQEDVDSWK	0	P39054	P39054	Dnm2	Dynamin-2	1	NaN	0
3D	RPLILQLIFSK	1	P39054	P39054	Dnm2	Dynamin-2	2	2.175	2
3D	SSVLENFVGR	0	P39054;P39053	P39054	Dnm2;Dnm1	Dynamin-2;Dynamin-1		NaN	0
3D	TEYAEFLHCK	0	P39054	P39054	Dnm2	Dynamin-2		NaN	0
3D	TGLFTPDLAFEAIVK	1	P39054	P39054	Dnm2	Dynamin-2	1	2.7322	1
3D	TIMHLMINNTK	0	P39054;P39053	P39054	Dnm2;Dnm1	Dynamin-2;Dynamin-1	1	NaN	0
3D	TKDQILLLIDIEQSYINTNHEDFIGFANAQQR	0	P39054	P39054	Dnm2	Dynamin-2	1	NaN	0
3D	TLNQQLTNHIR	0	P39054	P39054	Dnm2	Dynamin-2	1	NaN	0
3D	VYSPHVLNLTLIDLPGITK	2	P39054	P39054	Dnm2	Dynamin-2		NaN	0
3D	FDLGLEDVLIPHVDAGK	1	P39098	P39098	Man1a2	Mannosyl-oligosaccharide 1,2-alpha-mannosidase IB	1	NaN	0
3D	GGLVFIGEWK	0	P39098	P39098	Man1a2	Mannosyl-oligosaccharide 1,2-alpha-mannosidase IB		NaN	0
3D	VGVSGGDPEDMEIK	1	P39098	P39098	Man1a2	Mannosyl-oligosaccharide 1,2-alpha-mannosidase IB		NaN	0
3D	EAGFLRPVTIFGPIADVAR	2	P39447	P39447	Tjp1	Tight junction protein ZO-1	1	NaN	0
3D	EEAVLFLLDLPK	1	P39447	P39447	Tjp1	Tight junction protein ZO-1	1	NaN	0
3D	FEEPAPLSYDSR	2	P39447	P39447	Tjp1	Tight junction protein ZO-1	1	NaN	0
3D	GGPAEGQLQENDR	1	P39447	P39447	Tjp1	Tight junction protein ZO-1	1	NaN	0
3D	LAGGNDVGIFVAGVLEDSPAAK	1	P39447	P39447	Tjp1	Tight junction protein ZO-1		NaN	0
3D	VNNVDFTNIIR	0	P39447	P39447	Tjp1	Tight junction protein ZO-1		NaN	0
3D	YEVSSYTDQFSR	0	P39447	P39447	Tjp1	Tight junction protein ZO-1	1	NaN	0
3D	HLLSLMGIPYLDAPSEAEASCAALAK	2	P39749	P39749	Fen1	Flap endonuclease 1		NaN	0
3D	HLTASEAK	0	P39749	P39749	Fen1	Flap endonuclease 1	1	NaN	0
3D	QLQQAQEAGMEEEVEK	0	P39749	P39749	Fen1	Flap endonuclease 1	1	NaN	0
3D	WSEPNEEELVK	1	P39749	P39749	Fen1	Flap endonuclease 1		NaN	0
3D	MPHVQYIHTEASESLCGLK	1	P39876	P39876	Timp3	Metalloproteinase inhibitor 3		NaN	0
3D	NECLWTDMLSNFGYPGYQSK	1	P39876	P39876	Timp3	Metalloproteinase inhibitor 3		NaN	0
3D	SCYYLPCFVTSK	1	P39876	P39876	Timp3	Metalloproteinase inhibitor 3		NaN	0
3D	WDHLTLSQR	0	P39876	P39876	Timp3	Metalloproteinase inhibitor 3		NaN	0
3D	ADMQNLVER	0	P40124	P40124	Cap1	Adenylyl cyclase-associated protein 1		NaN	0
3D	ALLATASQCQQPAGNK	1	P40124	P40124	Cap1	Adenylyl cyclase-associated protein 1	1	1.8075	1
3D	AYLSIWTELQAYIK	0	P40124	P40124	Cap1	Adenylyl cyclase-associated protein 1		NaN	0
3D	CVNTTLQIK	0	P40124	P40124	Cap1	Adenylyl cyclase-associated protein 1		NaN	0
3D	EFHTTGLAWSK	0	P40124	P40124	Cap1	Adenylyl cyclase-associated protein 1		NaN	0
3D	EMNDAAMFYTNR	0	P40124	P40124	Cap1	Adenylyl cyclase-associated protein 1	2	NaN	0
3D	EPALLELEGK	1	P40124	P40124	Cap1	Adenylyl cyclase-associated protein 1		NaN	0
3D	GAVPYVQAFDSLLANPVAEYLK	2	P40124	P40124	Cap1	Adenylyl cyclase-associated protein 1	1	2.1692	1
3D	HAEMVHTGLK	0	P40124	P40124	Cap1	Adenylyl cyclase-associated protein 1	1	NaN	0
3D	HVSDDMK	0	P40124	P40124	Cap1	Adenylyl cyclase-associated protein 1		NaN	0
3D	INSITVDNCK	0	P40124	P40124	Cap1	Adenylyl cyclase-associated protein 1	1	NaN	0
3D	INSITVDNCKK	0	P40124	P40124	Cap1	Adenylyl cyclase-associated protein 1	1	NaN	0
3D	KEPALLELEGK	1	P40124	P40124	Cap1	Adenylyl cyclase-associated protein 1	1	1.8266	1
3D	KEPALLELEGKK	1	P40124	P40124	Cap1	Adenylyl cyclase-associated protein 1		NaN	0
3D	KLGLVFDDVVGIVEIINSR	0	P40124	P40124	Cap1	Adenylyl cyclase-associated protein 1		NaN	0
3D	LEAVSHTSDMHCGYGDSPSK	1	P40124	P40124	Cap1	Adenylyl cyclase-associated protein 1	3	2.1122	3
3D	LGLVFDDVVGIVEIINSR	0	P40124	P40124	Cap1	Adenylyl cyclase-associated protein 1	3	NaN	0
3D	LSDLLAPISEQIQEVITFR	1	P40124	P40124	Cap1	Adenylyl cyclase-associated protein 1		NaN	0
3D	LVTTVTEIAG	0	P40124	P40124	Cap1	Adenylyl cyclase-associated protein 1		NaN	0
3D	NSLDCEIVSAK	0	P40124	P40124	Cap1	Adenylyl cyclase-associated protein 1	1	NaN	0
3D	SALFAQINQGESITHALK	0	P40124	P40124	Cap1	Adenylyl cyclase-associated protein 1	2	NaN	0
3D	SSEMNVLIPTEGGDFNEFPVPEQFK	3	P40124	P40124	Cap1	Adenylyl cyclase-associated protein 1		NaN	0
3D	TDGCHAYLSK	0	P40124	P40124	Cap1	Adenylyl cyclase-associated protein 1	1	NaN	0
3D	VENQENVSNLVIDDTELK	0	P40124	P40124	Cap1	Adenylyl cyclase-associated protein 1	2	NaN	0
3D	AVELAANTK	0	P40142	P40142	Tkt	Transketolase	1	NaN	0
3D	CEAFGWHTIIVDGHSVEELCK	0	P40142	P40142	Tkt	Transketolase	1	NaN	0
3D	DAIVQAVK	0	P40142	P40142	Tkt	Transketolase		NaN	0
3D	GHAAPILYAVWAEAGFLPEAELLNLR	2	P40142	P40142	Tkt	Transketolase		NaN	0
3D	HQPTAIIAK	1	P40142	P40142	Tkt	Transketolase	1	1.1495	1
3D	ILATPPQEDAPSVDIANIR	3	P40142	P40142	Tkt	Transketolase	2	1.0616	2
3D	ILTVEDHYYEGGIGEAVSAAVVGEPGVTVTR	1	P40142	P40142	Tkt	Transketolase	2	1.2879	2
3D	ISSDLDGHPVPK	2	P40142	P40142	Tkt	Transketolase	1	1.2113	1
3D	ISSIQATTAAGSGHPTSCCSAAEIMAVLFFHTMR	1	P40142	P40142	Tkt	Transketolase	2	1.1451	2
3D	KISSDLDGHPVPK	2	P40142	P40142	Tkt	Transketolase	1	1.4119	1
3D	LAVSQVPR	1	P40142	P40142	Tkt	Transketolase		NaN	0
3D	LDNLVAIFDINR	0	P40142	P40142	Tkt	Transketolase	1	NaN	0
3D	LGQSDPAPLQHQVDIYQK	2	P40142	P40142	Tkt	Transketolase	2	1.2098	2
3D	MAAISESNINLCGSHCGVSIGEDGPSQMALEDLAMFR	1	P40142	P40142	Tkt	Transketolase		NaN	0
3D	MEGYHKPDQQK	1	P40142	P40142	Tkt	Transketolase	1	1.2691	1
3D	MFGIDKDAIVQAVK	0	P40142	P40142	Tkt	Transketolase	2	NaN	0
3D	NMAEQIIQEIYSQVQSK	0	P40142	P40142	Tkt	Transketolase	3	NaN	0
3D	NSTFSELFK	0	P40142	P40142	Tkt	Transketolase	1	NaN	0
3D	QAFTDVATGSLGQGLGAACGMAYTGK	0	P40142	P40142	Tkt	Transketolase	2	NaN	0
3D	RCEAFGWHTIIVDGHSVEELCK	0	P40142	P40142	Tkt	Transketolase	2	NaN	0
3D	SKDDQVTVIGAGVTLHEALAAAESLK	0	P40142	P40142	Tkt	Transketolase		NaN	0
3D	SKDDQVTVIGAGVTLHEALAAAESLKK	0	P40142	P40142	Tkt	Transketolase	3	NaN	0
3D	SVPMSTVFYPSDGVATEK	2	P40142	P40142	Tkt	Transketolase	1	1.1682	1
3D	TSRPENAIIYSNNEDFQVGQAK	1	P40142	P40142	Tkt	Transketolase	2	1.221	2
3D	TVPFCSTFAAFFTR	1	P40142	P40142	Tkt	Transketolase	1	1.147	1
3D	VLDPFTIKPLDR	2	P40142	P40142	Tkt	Transketolase	2	1.2174	2
3D	EITGIGPSTTTETETIAK	1	P40336	P40336	Vps26a	Vacuolar protein sorting-associated protein 26A	1	NaN	0
3D	ELALPGELTQSR	1	P40336	P40336	Vps26a	Vacuolar protein sorting-associated protein 26A		NaN	0
3D	EYDLIVHQLATYPDVNNSIK	1	P40336	P40336	Vps26a	Vacuolar protein sorting-associated protein 26A	1	NaN	0
3D	HYLFYDGESVSGK	0	P40336	P40336	Vps26a	Vacuolar protein sorting-associated protein 26A		NaN	0
3D	IEFVGQIELFNDK	0	P40336	P40336	Vps26a	Vacuolar protein sorting-associated protein 26A		NaN	0
3D	IQHMELQLIK	0	P40336	P40336	Vps26a	Vacuolar protein sorting-associated protein 26A		NaN	0
3D	IYFLLVR	0	Q8C0E2;P40336	P40336	Vps26b;Vps26a	Vacuolar protein sorting-associated protein 26B;Vacuolar protein sorting-associated protein 26A		NaN	0
3D	LFLAGYDPTPTMR	2	P40336	P40336	Vps26a	Vacuolar protein sorting-associated protein 26A		NaN	0
3D	SFLGGFFGPICEIDVALNDGETR	1	P40336	P40336	Vps26a	Vacuolar protein sorting-associated protein 26A	1	NaN	0
3D	SNTHEFVNLVK	0	P40336	P40336	Vps26a	Vacuolar protein sorting-associated protein 26A		NaN	0
3D	SYDFEFMQVEKPYESYIGANVR	1	P40336	P40336	Vps26a	Vacuolar protein sorting-associated protein 26A	1	NaN	0
3D	YEIMDGAPVKGESIPIR	2	P40336	P40336	Vps26a	Vacuolar protein sorting-associated protein 26A		NaN	0
3D	SWEEQMAEVGR	0	P40630	P40630	Tfam	Transcription factor A, mitochondrial		NaN	0
3D	DYLTTYYSFHSGPVAEQEIVK	1	P40936	P40936	Inmt	Indolethylamine N-methyltransferase		NaN	0
3D	KEPGAYDWSSIVQHACELEGDR	1	P40936	P40936	Inmt	Indolethylamine N-methyltransferase		NaN	0
3D	KPATSYVR	1	P41105	P41105	Rpl28	60S ribosomal protein L28	1	1.4127	1
3D	KTVGVEPAADGK	1	P41105	P41105	Rpl28	60S ribosomal protein L28		NaN	0
3D	NCSSFLIK	0	P41105	P41105	Rpl28	60S ribosomal protein L28		NaN	0
3D	QTYSTEPNNLK	1	P41105	P41105	Rpl28	60S ribosomal protein L28	1	1.466	1
3D	SAHLQWMVVR	0	P41105	P41105	Rpl28	60S ribosomal protein L28		NaN	0
3D	SQKPVVVK	1	P41105	P41105	Rpl28	60S ribosomal protein L28	1	1.5315	1
3D	TVGVEPAADGK	1	P41105	P41105	Rpl28	60S ribosomal protein L28	1	1.4799	1
3D	AELSVIFADKPEK	1	P41216	P41216	Acsl1	Long-chain-fatty-acid--CoA ligase 1		NaN	0
3D	GIQVSNNGPCLGSR	1	P41216	P41216	Acsl1	Long-chain-fatty-acid--CoA ligase 1		NaN	0
3D	IENIYLR	0	P41216	P41216	Acsl1	Long-chain-fatty-acid--CoA ligase 1		NaN	0
3D	LAQGEYIAPEK	1	P41216	P41216	Acsl1	Long-chain-fatty-acid--CoA ligase 1		NaN	0
3D	LLLEGVENK	0	P41216	P41216	Acsl1	Long-chain-fatty-acid--CoA ligase 1		NaN	0
3D	LMITGAAPVSATVLTFLR	1	P41216	P41216	Acsl1	Long-chain-fatty-acid--CoA ligase 1		NaN	0
3D	MEVHELFR	0	P41216	P41216	Acsl1	Long-chain-fatty-acid--CoA ligase 1		NaN	0
3D	TAEALDKDGWLHTGDIGK	0	P41216	P41216	Acsl1	Long-chain-fatty-acid--CoA ligase 1		NaN	0
3D	VLQPTIFPVVPR	3	P41216	P41216	Acsl1	Long-chain-fatty-acid--CoA ligase 1		NaN	0
3D	EGIIPANYVQK	1	P41241	P41241	Csk	Tyrosine-protein kinase CSK		NaN	0
3D	FSLDVCEAMEYLEGNNFVHR	0	P41241	P41241	Csk	Tyrosine-protein kinase CSK	1	NaN	0
3D	GDVLTIVAVTK	0	P41241	P41241	Csk	Tyrosine-protein kinase CSK	1	NaN	0
3D	HSNLVQLLGVIVEEK	0	P41241	P41241	Csk	Tyrosine-protein kinase CSK	1	NaN	0
3D	NDATAQAFLAEASVMTQLR	0	P41241	P41241	Csk	Tyrosine-protein kinase CSK		NaN	0
3D	NVLVSEDNVAK	0	P41241	P41241	Csk	Tyrosine-protein kinase CSK		NaN	0
3D	DRVPDSCCINITVGCGNDFK	1	P41731	P41731	Cd63	CD63 antigen		NaN	0
3D	SFQQQMQNYLK	0	P41731	P41731	Cd63	CD63 antigen	1	NaN	0
3D	GGGSAAAAAAAAASGGAGSDNSVEHSDYR	0	P41778	P41778	Pbx1	Pre-B-cell leukemia transcription factor 1	1	NaN	0
3D	ALQLGTLFSPAEALK	1	P42125	P42125	Eci1	Enoyl-CoA delta isomerase 1, mitochondrial	1	2.5519	1
3D	DMYVNTIGHR	0	P42125	P42125	Eci1	Enoyl-CoA delta isomerase 1, mitochondrial	1	NaN	0
3D	EADIQNFTSFISK	0	P42125	P42125	Eci1	Enoyl-CoA delta isomerase 1, mitochondrial	1	NaN	0
3D	NPAHYAEYWK	1	P42125	P42125	Eci1	Enoyl-CoA delta isomerase 1, mitochondrial	1	NaN	0
3D	NVQELWLR	0	P42125	P42125	Eci1	Enoyl-CoA delta isomerase 1, mitochondrial	1	NaN	0
3D	VGVVDEVVPEDQVHSK	1	P42125	P42125	Eci1	Enoyl-CoA delta isomerase 1, mitochondrial	2	2.5186	1
3D	VLVETEGPAGVAVMK	1	P42125	P42125	Eci1	Enoyl-CoA delta isomerase 1, mitochondrial	1	1.8458	1
3D	ADTLTLK	0	P42208	P42208	2020-09-02	Septin-2	1	NaN	0
3D	ASIPFSVVGSNQLIEAK	1	P42208	P42208	2020-09-02	Septin-2	2	2.3733	1
3D	ILDEIEEHSIK	0	P42208	P42208	2020-09-02	Septin-2	1	NaN	0
3D	KVENEDMNKDQILLEK	0	P42208	P42208	2020-09-02	Septin-2	2	NaN	0
3D	LTVVDTPGYGDAINCR	1	P42208	P42208	2020-09-02	Septin-2	1	2.0197	1
3D	LYPWGVVEVENPEHNDFLK	2	P42208	P42208	2020-09-02	Septin-2	2	2.3502	1
3D	QQPTQFINPETPGYVGFANLPNQVHR	4	P42208	P42208	2020-09-02	Septin-2		NaN	0
3D	STLINSLFLTDLYPER	1	P42208	P42208	2020-09-02	Septin-2	2	2.3491	2
3D	TIISYIDEQFER	0	P42208	P42208	2020-09-02	Septin-2	1	NaN	0
3D	TMLITHMQDLQEVTQDLHYENFR	0	P42208	P42208	2020-09-02	Septin-2	1	NaN	0
3D	TVQIEASTVEIEER	0	P42208	P42208	2020-09-02	Septin-2	1	NaN	0
3D	VNIVPVIAK	1	P42208	P42208	2020-09-02	Septin-2	1	2.4336	1
3D	DQVMCIEQEIK	0	P42225	P42225	Stat1	Signal transducer and activator of transcription 1	1	NaN	0
3D	EGAITFTWVER	0	P42225	P42225	Stat1	Signal transducer and activator of transcription 1	1	NaN	0
3D	ELSAVTFPDIIR	1	P42225	P42225	Stat1	Signal transducer and activator of transcription 1	1	5.7453	1
3D	FHDLLSQLDDQYSR	0	P42225	P42225	Stat1	Signal transducer and activator of transcription 1		NaN	0
3D	FLEQVHQLYDDSFPMEIR	1	P42225	P42225	Stat1	Signal transducer and activator of transcription 1		NaN	0
3D	FNQAQEGNIQNTVMLDK	0	P42225	P42225	Stat1	Signal transducer and activator of transcription 1	1	NaN	0
3D	FSLENNFLLQHNIR	0	P42225	P42225	Stat1	Signal transducer and activator of transcription 1		NaN	0
3D	KLEELEQK	0	P42225	P42225	Stat1	Signal transducer and activator of transcription 1		NaN	0
3D	QYLAQWLEK	0	P42225	P42225	Stat1	Signal transducer and activator of transcription 1		NaN	0
3D	SQWFELQQLDSK	0	P42225	P42225	Stat1	Signal transducer and activator of transcription 1		NaN	0
3D	TELISVSEVHPSR	1	P42225	P42225	Stat1	Signal transducer and activator of transcription 1		NaN	0
3D	TLEELQDEYDFK	0	P42225	P42225	Stat1	Signal transducer and activator of transcription 1	1	NaN	0
3D	VMAAENIPENPLK	2	P42225	P42225	Stat1	Signal transducer and activator of transcription 1		NaN	0
3D	YLYPNIDKDHAFGK	1	P42225	P42225	Stat1	Signal transducer and activator of transcription 1		NaN	0
3D	ANCDASLIVTEELHLITFETEVYHQGLK	0	P42227	P42227	Stat3	Signal transducer and activator of transcription 3		NaN	0
3D	AQWNQLQQLDTR	0	P42227	P42227	Stat3	Signal transducer and activator of transcription 3		NaN	0
3D	EGGVTFTWVEK	0	P42227	P42227	Stat3	Signal transducer and activator of transcription 3		NaN	0
3D	ESHATLVFHNLLGEIDQQYSR	0	P42227	P42227	Stat3	Signal transducer and activator of transcription 3	1	NaN	0
3D	FLQESNVLYQHNLR	0	P42227	P42227	Stat3	Signal transducer and activator of transcription 3	1	NaN	0
3D	GLSIEQLTTLAEK	0	P42227	P42227	Stat3	Signal transducer and activator of transcription 3	1	NaN	0
3D	KLEELQQK	0	P42227	P42227	Stat3	Signal transducer and activator of transcription 3		NaN	0
3D	LENWITSLAESQLQTR	0	P42227	P42227	Stat3	Signal transducer and activator of transcription 3	2	NaN	0
3D	LLGPGVNYSGCQITWAK	1	P42227	P42227	Stat3	Signal transducer and activator of transcription 3		NaN	0
3D	LLQTAATAAQQGGQANHPTAAVVTEK	1	P42227	P42227	Stat3	Signal transducer and activator of transcription 3	1	4.3906	1
3D	MQQLEQMLTALDQMR	0	P42227	P42227	Stat3	Signal transducer and activator of transcription 3		NaN	0
3D	QFLAPWIESQDWAYAASK	1	P42227	P42227	Stat3	Signal transducer and activator of transcription 3	1	NaN	0
3D	QQIACIGGPPNICLDR	2	P42227	P42227	Stat3	Signal transducer and activator of transcription 3	1	NaN	0
3D	QQMLEQHLQDVR	0	P42227	P42227	Stat3	Signal transducer and activator of transcription 3		NaN	0
3D	SIVSELAGLLSAMEYVQK	0	P42227	P42227	Stat3	Signal transducer and activator of transcription 3		NaN	0
3D	SQGDMQDLNGNNQSVTR	0	P42227	P42227	Stat3	Signal transducer and activator of transcription 3	1	NaN	0
3D	TLTDEELADWK	0	P42227	P42227	Stat3	Signal transducer and activator of transcription 3		NaN	0
3D	TQIQSVEPYTK	1	P42227	P42227	Stat3	Signal transducer and activator of transcription 3	1	NaN	0
3D	VCIDKDSGDVAALR	0	P42227	P42227	Stat3	Signal transducer and activator of transcription 3		NaN	0
3D	VVENLQDDFDFNYK	0	P42227	P42227	Stat3	Signal transducer and activator of transcription 3		NaN	0
3D	YLEQLHQLYSDSFPMELR	1	P42227	P42227	Stat3	Signal transducer and activator of transcription 3	1	NaN	0
3D	GQATQLLEGLVQELQK	0	P42230	P42230	Stat5a	Signal transducer and activator of transcription 5A	1	NaN	0
3D	LAEIIWQNR	0	P42230;P42232	P42230	Stat5a;Stat5b	Signal transducer and activator of transcription 5A;Signal transducer and activator of transcription 5B		NaN	0
3D	LGHYATQLQNTYDR	0	P42230	P42230	Stat5a	Signal transducer and activator of transcription 5A		NaN	0
3D	QDMLTLQIIR	0	P42337	P42337	Pik3ca	Phosphatidylinositol 4,5-bisphosphate 3-kinase catalytic subunit alpha isoform	1	NaN	0
3D	AQLEPLQQHLQESQQEISSMQMR	1	P42567	P42567	Eps15	Epidermal growth factor receptor substrate 15	1	NaN	0
3D	LQQETAQLEESVESGK	0	P42567	P42567	Eps15	Epidermal growth factor receptor substrate 15	1	NaN	0
3D	TSEVQDLQDEVQR	0	P42567	P42567	Eps15	Epidermal growth factor receptor substrate 15	1	NaN	0
3D	DYLGDFIEHYAQLGPSQPPDLAQAQDEPR	4	P42669	P42669	Pura	Transcriptional activator protein Pur-alpha	1	NaN	0
3D	FFFDVGSNK	0	P42669	P42669	Pura	Transcriptional activator protein Pur-alpha		NaN	0
3D	GPGLGSTQGQTIALPAQGLIEFR	2	P42669	P42669	Pura	Transcriptional activator protein Pur-alpha	1	2.1683	1
3D	IAEVGAGGNK	0	P42669	P42669	Pura	Transcriptional activator protein Pur-alpha	1	NaN	0
3D	LIDDYGVEEEPAELPEGTSLTVDNK	2	P42669	P42669	Pura	Transcriptional activator protein Pur-alpha		NaN	0
3D	LIDDYGVEEEPAELPEGTSLTVDNKR	2	P42669	P42669	Pura	Transcriptional activator protein Pur-alpha	1	NaN	0
3D	LVTVHQGESEDGAFTECNNMTLINLLLK	0	P42867	P42867	Dpagt1	UDP-N-acetylglucosamine--dolichyl-phosphate N-acetylglucosaminephosphotransferase		NaN	0
3D	NLSFLGTFILK	0	P42867	P42867	Dpagt1	UDP-N-acetylglucosamine--dolichyl-phosphate N-acetylglucosaminephosphotransferase		NaN	0
3D	AHEILPELVCCSAK	1	P42932	P42932	Cct8	T-complex protein 1 subunit theta	1	2.0624	1
3D	AIAGTGANVIVTGGK	0	P42932	P42932	Cct8	T-complex protein 1 subunit theta	1	NaN	0
3D	APGFAQMLK	1	P42932	P42932	Cct8	T-complex protein 1 subunit theta	1	1.7256	1
3D	AVDDGVNTFK	0	P42932	P42932	Cct8	T-complex protein 1 subunit theta		NaN	0
3D	DMLEASILDTYLGK	0	P42932	P42932	Cct8	T-complex protein 1 subunit theta	3	NaN	0
3D	DVDEVSSLLR	0	P42932	P42932	Cct8	T-complex protein 1 subunit theta	1	NaN	0
3D	EDGAISTIVLR	0	P42932	P42932	Cct8	T-complex protein 1 subunit theta	1	NaN	0
3D	ELEVQHPAAK	1	P42932	P42932	Cct8	T-complex protein 1 subunit theta	1	1.2589	1
3D	ETEGDVTSVK	0	P42932	P42932	Cct8	T-complex protein 1 subunit theta		NaN	0
3D	FAEAFEAIPR	1	P42932	P42932	Cct8	T-complex protein 1 subunit theta	1	1.5444	1
3D	GEENLMDAQVK	0	P42932	P42932	Cct8	T-complex protein 1 subunit theta	1	NaN	0
3D	GSTDNLMDDIER	0	P42932	P42932	Cct8	T-complex protein 1 subunit theta		NaN	0
3D	HEKEDGAISTIVLR	0	P42932	P42932	Cct8	T-complex protein 1 subunit theta	1	NaN	0
3D	HFSGLEEAVYR	0	P42932	P42932	Cct8	T-complex protein 1 subunit theta	2	NaN	0
3D	IAVYSCPFDGMITETK	1	P42932	P42932	Cct8	T-complex protein 1 subunit theta	1	NaN	0
3D	IGLSVSEVISGYEIACK	0	P42932	P42932	Cct8	T-complex protein 1 subunit theta	3	NaN	0
3D	ILGSGIYSSSVLHGMVFK	0	P42932	P42932	Cct8	T-complex protein 1 subunit theta	2	NaN	0
3D	KETEGDVTSVK	0	P42932	P42932	Cct8	T-complex protein 1 subunit theta	1	NaN	0
3D	KFAEAFEAIPR	1	P42932	P42932	Cct8	T-complex protein 1 subunit theta		NaN	0
3D	LATNAAVTVLR	0	P42932	P42932	Cct8	T-complex protein 1 subunit theta		NaN	0
3D	LFVTNDAATILR	0	P42932	P42932	Cct8	T-complex protein 1 subunit theta	1	NaN	0
3D	LIAQACVSIFPDSGNFNVDNIR	1	P42932	P42932	Cct8	T-complex protein 1 subunit theta	2	1.8606	1
3D	LTPPVQEEMGHCDSVYLSEVGDTQVVVFK	2	P42932	P42932	Cct8	T-complex protein 1 subunit theta	1	1.6883	1
3D	LYSVHQEGNK	0	P42932	P42932	Cct8	T-complex protein 1 subunit theta	1	NaN	0
3D	NVGLDIEAEVPAVK	1	P42932	P42932	Cct8	T-complex protein 1 subunit theta	1	1.6472	1
3D	QITSYGETCPGLEQYAIK	1	P42932	P42932	Cct8	T-complex protein 1 subunit theta	1	1.5849	1
3D	QYGSETFLAK	0	P42932	P42932	Cct8	T-complex protein 1 subunit theta	1	NaN	0
3D	TAEELMNFSK	0	P42932	P42932	Cct8	T-complex protein 1 subunit theta		NaN	0
3D	TAEELMNFSKGEENLMDAQVK	0	P42932	P42932	Cct8	T-complex protein 1 subunit theta	1	NaN	0
3D	YNIMLVR	0	P42932	P42932	Cct8	T-complex protein 1 subunit theta		NaN	0
3D	ALNLFQGSVEDTTGSQSLAALLNK	0	P43247	P43247	Msh2	DNA mismatch repair protein Msh2		NaN	0
3D	DSLIIIDELGR	0	P43247	P43247	Msh2	DNA mismatch repair protein Msh2		NaN	0
3D	LNLVEAFVEDSELR	0	P43247	P43247	Msh2	DNA mismatch repair protein Msh2	1	NaN	0
3D	SETAPVAQAASTATEKPAAAK	2	P43275	P43275	Hist1h1a	Histone H1.1	1	1.0701	1
3D	SLAAAGYDVEK	0	P43275	P43275	Hist1h1a	Histone H1.1	1	NaN	0
3D	ALAAGGYDVEK	0	P43276	P43276	Hist1h1b	Histone H1.5		NaN	0
3D	ATGPPVSELITK	2	P43276	P43276	Hist1h1b	Histone H1.5	1	0.94743	1
3D	KATGPPVSELITK	2	P43276	P43276	Hist1h1b	Histone H1.5	2	1.1992	2
3D	KPAGATPK	2	P43276	P43276	Hist1h1b	Histone H1.5	1	1.1012	1
3D	SETAPAETAAPAPVEK	3	P43276	P43276	Hist1h1b	Histone H1.5	2	0.70073	2
3D	AASGEAKPK	1	P43276;P43277	P43277	Hist1h1b;Hist1h1d	Histone H1.5;Histone H1.3	1	1.0761	1
3D	AKKPAAAAGAK	1	P43277	P43277	Hist1h1d	Histone H1.3		NaN	0
3D	ALAAAGYDVEK	0	P43277;P15864	P43277	Hist1h1d;Hist1h1c	Histone H1.3;Histone H1.2	1	NaN	0
3D	GTGASGSFK	0	P43276;P43277;P15864	P43277	Hist1h1b;Hist1h1d;Hist1h1c	Histone H1.5;Histone H1.3;Histone H1.2		NaN	0
3D	KAASGEAKPK	1	P43276;P43277	P43277	Hist1h1b;Hist1h1d	Histone H1.5;Histone H1.3		NaN	0
3D	KALAAAGYDVEK	0	P43277;P15864	P43277	Hist1h1d;Hist1h1c	Histone H1.3;Histone H1.2	1	NaN	0
3D	KASGPPVSELITK	2	P43277;P15864	P43277	Hist1h1d;Hist1h1c	Histone H1.3;Histone H1.2	1	1.3583	1
3D	KATGAATPK	1	P43277;P15864	P43277	Hist1h1d;Hist1h1c	Histone H1.3;Histone H1.2	1	1.5026	1
3D	KPAAAAGAK	1	P43277	P43277	Hist1h1d	Histone H1.3	1	1.1224	1
3D	MSETAPAAPAAPAPVEKTPVK	5	P43277	P43277	Hist1h1d	Histone H1.3	1	NaN	0
3D	SETAPAAPAAPAPVEK	4	P43277	P43277	Hist1h1d	Histone H1.3	2	NaN	0
3D	SGVSLAALK	0	P43277;P15864;P43275	P43277	Hist1h1d;Hist1h1c;Hist1h1a	Histone H1.3;Histone H1.2;Histone H1.1	1	NaN	0
3D	SGVSLAALKK	0	P43277;P15864;P43275	P43277	Hist1h1d;Hist1h1c;Hist1h1a	Histone H1.3;Histone H1.2;Histone H1.1		NaN	0
3D	AGTQLLAGLR	0	P43406	P43406	Itgav	Integrin alpha-V;Integrin alpha-V heavy chain;Integrin alpha-V light chain		NaN	0
3D	ARPVVTVNAGLEVYPSILNQDNK	2	P43406	P43406	Itgav	Integrin alpha-V;Integrin alpha-V heavy chain;Integrin alpha-V light chain		NaN	0
3D	CQPIEFDSTGNR	1	P43406	P43406	Itgav	Integrin alpha-V;Integrin alpha-V heavy chain;Integrin alpha-V light chain	1	4.2393	1
3D	EGDVHTLGCGIAK	0	P43406	P43406	Itgav	Integrin alpha-V;Integrin alpha-V heavy chain;Integrin alpha-V light chain	2	NaN	0
3D	EPVGTCFLQDGTK	1	P43406	P43406	Itgav	Integrin alpha-V;Integrin alpha-V heavy chain;Integrin alpha-V light chain	1	NaN	0
3D	EQLQPHENGEGNSET	1	P43406	P43406	Itgav	Integrin alpha-V;Integrin alpha-V heavy chain;Integrin alpha-V light chain		NaN	0
3D	FSVHQQSEMDTSVK	0	P43406	P43406	Itgav	Integrin alpha-V;Integrin alpha-V heavy chain;Integrin alpha-V light chain		NaN	0
3D	GGQMQCEELVAYLR	0	P43406	P43406	Itgav	Integrin alpha-V;Integrin alpha-V heavy chain;Integrin alpha-V light chain	1	NaN	0
3D	IQSSNSFDNVSPVVSYK	1	P43406	P43406	Itgav	Integrin alpha-V;Integrin alpha-V heavy chain;Integrin alpha-V light chain		NaN	0
3D	IYIGDDNPLTLTVK	1	P43406	P43406	Itgav	Integrin alpha-V;Integrin alpha-V heavy chain;Integrin alpha-V light chain	1	4.7295	1
3D	SLLWTETFMNK	0	P43406	P43406	Itgav	Integrin alpha-V;Integrin alpha-V heavy chain;Integrin alpha-V light chain	1	NaN	0
3D	TLGMVYIYDGK	0	P43406	P43406	Itgav	Integrin alpha-V;Integrin alpha-V heavy chain;Integrin alpha-V light chain		NaN	0
3D	TVEYAPCR	1	P43406	P43406	Itgav	Integrin alpha-V;Integrin alpha-V heavy chain;Integrin alpha-V light chain		NaN	0
3D	HSDNLFK	0	P43407	P43407	Sdc2	Syndecan-2		NaN	0
3D	KPSSAAYQK	1	P43407	P43407	Sdc2	Syndecan-2		NaN	0
3D	ASHLELNNGTK	0	P45376	P45376	Akr1b1	Aldose reductase		NaN	0
3D	EVGVALQEK	0	P45376	P45376	Akr1b1	Aldose reductase	1	NaN	0
3D	GIVVTAYSPLGSPDRPWAKPEDPSLLEDPR	6	P45376	P45376	Akr1b1	Aldose reductase	2	NaN	0
3D	HIDCAQVYQNEK	0	P45376	P45376	Akr1b1	Aldose reductase	1	NaN	0
3D	QDLFIVSK	0	P45376	P45376	Akr1b1	Aldose reductase		NaN	0
3D	TIGVSNFNPLQIER	1	P45376	P45376	Akr1b1	Aldose reductase	1	1.3501	1
3D	TTAQVLIR	0	P45376	P45376	Akr1b1	Aldose reductase	1	NaN	0
3D	VAIDLGYR	0	P45376	P45376	Akr1b1	Aldose reductase		NaN	0
3D	VFDFEVSSEDMATLLSYNR	0	P45376	P45376	Akr1b1	Aldose reductase		NaN	0
3D	YKPAVNQIECHPYLTQEK	2	P45376	P45376	Akr1b1	Aldose reductase	1	1.4393	1
3D	ACLLPETVNMEEYPYDAEY	2	P45377	P45377	Akr1b8	Aldose reductase-related protein 2	1	2.4109	1
3D	ATFVELSTK	0	P45377	P45377	Akr1b8	Aldose reductase-related protein 2	1	NaN	0
3D	HIDCAYAYCNENEVGEAIQEK	0	P45377	P45377	Akr1b8	Aldose reductase-related protein 2	2	NaN	0
3D	HKPVTNQVECHPYLTQEK	2	G5E895;P45377	P45377	Akr1b10;Akr1b8	Aldose reductase-related protein 2	2	NaN	0
3D	LDYLDLYLIHWPQGLQPGK	2	P45377	P45377	Akr1b8	Aldose reductase-related protein 2	1	NaN	0
3D	LIQYCHSK	0	G5E895;P45377	P45377	Akr1b10;Akr1b8	Aldose reductase-related protein 2		NaN	0
3D	LLNKPGLK	1	G5E895;P45377	P45377	Akr1b10;Akr1b8	Aldose reductase-related protein 2		NaN	0
3D	TLTDLKLDYLDLYLIHWPQGLQPGK	2	P45377	P45377	Akr1b8	Aldose reductase-related protein 2		NaN	0
3D	TSAQVLIR	0	P45377	P45377	Akr1b8	Aldose reductase-related protein 2	1	NaN	0
3D	TTFLEAWEGMEELVDQGLVK	0	P45377	P45377	Akr1b8	Aldose reductase-related protein 2		NaN	0
3D	ASGVTVNDEVIK	0	P45591	P45591	Cfl2	Cofilin-2		NaN	0
3D	HEWQVNGLDDIKDR	0	P45591	P45591	Cfl2	Cofilin-2	2	NaN	0
3D	KEDLVFIFWAPESAPLK	2	P45591	P45591	Cfl2	Cofilin-2	2	NaN	0
3D	QILVGDIGDTVEDPYTSFVK	1	P45591	P45591	Cfl2	Cofilin-2	2	2.1763	1
3D	GDVLHMHYTGK	0	P45878	P45878	Fkbp2	Peptidyl-prolyl cis-trans isomerase FKBP2	1	NaN	0
3D	GWDQGLLGMCEGEK	0	P45878	P45878	Fkbp2	Peptidyl-prolyl cis-trans isomerase FKBP2	1	NaN	0
3D	IPGGATLVFEVELLK	1	P45878	P45878	Fkbp2	Peptidyl-prolyl cis-trans isomerase FKBP2	1	2.1698	1
3D	KGDVLHMHYTGK	0	P45878	P45878	Fkbp2	Peptidyl-prolyl cis-trans isomerase FKBP2		NaN	0
3D	KLVIPSELGYGER	1	P45878	P45878	Fkbp2	Peptidyl-prolyl cis-trans isomerase FKBP2		NaN	0
3D	LEDGTEFDSSLPQNQPFVFSLGTGQVIK	2	P45878	P45878	Fkbp2	Peptidyl-prolyl cis-trans isomerase FKBP2	1	NaN	0
3D	LVIPSELGYGER	1	P45878	P45878	Fkbp2	Peptidyl-prolyl cis-trans isomerase FKBP2		NaN	0
3D	AFTGFIVEADTPGIHIGK	1	P45952	P45952	Acadm	Medium-chain specific acyl-CoA dehydrogenase, mitochondrial	2	2.4641	1
3D	ANWYFLLAR	0	P45952	P45952	Acadm	Medium-chain specific acyl-CoA dehydrogenase, mitochondrial		NaN	0
3D	EEIIPVAPEYDK	2	P45952	P45952	Acadm	Medium-chain specific acyl-CoA dehydrogenase, mitochondrial	1	NaN	0
3D	ENVLIGEGAGFK	0	P45952	P45952	Acadm	Medium-chain specific acyl-CoA dehydrogenase, mitochondrial	1	NaN	0
3D	IYQIYEGTAQIQR	0	P45952	P45952	Acadm	Medium-chain specific acyl-CoA dehydrogenase, mitochondrial	1	NaN	0
3D	KGDEYVINGQK	0	P45952	P45952	Acadm	Medium-chain specific acyl-CoA dehydrogenase, mitochondrial	1	NaN	0
3D	QEPGLGFSFELTEQQK	1	P45952	P45952	Acadm	Medium-chain specific acyl-CoA dehydrogenase, mitochondrial		NaN	0
3D	TRPTVAAGAVGLAQR	1	P45952	P45952	Acadm	Medium-chain specific acyl-CoA dehydrogenase, mitochondrial	1	NaN	0
3D	DVIKEIEEFDGLEALR	0	P46061	P46061	Rangap1	Ran GTPase-activating protein 1		NaN	0
3D	EIEEFDGLEALR	0	P46061	P46061	Rangap1	Ran GTPase-activating protein 1	1	NaN	0
3D	ELNLSFCEIK	0	P46061	P46061	Rangap1	Ran GTPase-activating protein 1		NaN	0
3D	SPACFTLQELK	1	P46061	P46061	Rangap1	Ran GTPase-activating protein 1	1	2.4981	1
3D	TAVLDAIDALMK	0	P46061	P46061	Rangap1	Ran GTPase-activating protein 1	1	NaN	0
3D	VINLNDNTFTEK	0	P46061	P46061	Rangap1	Ran GTPase-activating protein 1		NaN	0
3D	VSVLIVQQTDTSDPEK	1	P46061	P46061	Rangap1	Ran GTPase-activating protein 1	1	NaN	0
3D	RPAAEDSSSQNK	1	P46414	P46414	Cdkn1b	Cyclin-dependent kinase inhibitor 1B	1	NaN	0
3D	RPAAEDSSSQNKR	1	P46414	P46414	Cdkn1b	Cyclin-dependent kinase inhibitor 1B	1	1.7425	1
3D	TEENVSDGSPNAGTVEQTPK	2	P46414	P46414	Cdkn1b	Cyclin-dependent kinase inhibitor 1B	1	NaN	0
3D	YEWQEVER	0	P46414	P46414	Cdkn1b	Cyclin-dependent kinase inhibitor 1B		NaN	0
3D	AAQSTAMNR	0	P46460	P46460	Nsf	Vesicle-fusing ATPase		NaN	0
3D	AENSSLNLIGK	0	P46460	P46460	Nsf	Vesicle-fusing ATPase		NaN	0
3D	DIEAMDPSILK	1	P46460	P46460	Nsf	Vesicle-fusing ATPase	1	NaN	0
3D	FSNLVLQALLVLLK	0	P46460	P46460	Nsf	Vesicle-fusing ATPase		NaN	0
3D	GHQLLSADVDIK	0	P46460	P46460	Nsf	Vesicle-fusing ATPase	1	NaN	0
3D	GILLYGPPGCGK	2	P46460	P46460	Nsf	Vesicle-fusing ATPase		NaN	0
3D	GSMAGSTGVHDTVVNQLLSK	0	P46460	P46460	Nsf	Vesicle-fusing ATPase		NaN	0
3D	IEVGLVVGNSQVAFEK	0	P46460	P46460	Nsf	Vesicle-fusing ATPase		NaN	0
3D	LFADAEEEQR	0	P46460	P46460	Nsf	Vesicle-fusing ATPase		NaN	0
3D	LGANSGLHIIIFDEIDAICK	0	P46460	P46460	Nsf	Vesicle-fusing ATPase		NaN	0
3D	LLDYVPIGPR	2	P46460	P46460	Nsf	Vesicle-fusing ATPase		NaN	0
3D	MGIGGLDKEFSDIFR	0	P46460	P46460	Nsf	Vesicle-fusing ATPase		NaN	0
3D	NFSGAELEGLVR	0	P46460	P46460	Nsf	Vesicle-fusing ATPase	1	NaN	0
3D	QSIINPDWNFEK	1	P46460	P46460	Nsf	Vesicle-fusing ATPase		NaN	0
3D	SQLSCVVVDDIER	0	P46460	P46460	Nsf	Vesicle-fusing ATPase		NaN	0
3D	TPLVSVLLEGPPHSGK	3	P46460	P46460	Nsf	Vesicle-fusing ATPase		NaN	0
3D	TTIAQQVK	0	P46460	P46460	Nsf	Vesicle-fusing ATPase		NaN	0
3D	VLDDGELLVQQTK	0	P46460	P46460	Nsf	Vesicle-fusing ATPase		NaN	0
3D	VVNGPEILNK	1	P46460	P46460	Nsf	Vesicle-fusing ATPase		NaN	0
3D	YVGESEANIR	0	P46460	P46460	Nsf	Vesicle-fusing ATPase		NaN	0
3D	AGNYEEALQLYQHAVQYFLHVVK	0	P46467	P46467	Vps4b	Vacuolar protein sorting-associated protein 4B	1	NaN	0
3D	ENKPSIIFIDEIDSLCGSR	1	P46467	P46467	Vps4b	Vacuolar protein sorting-associated protein 4B		NaN	0
3D	GILLFGPPGTGK	2	P46467;Q8BPY9;Q8VEJ9	P46467	Vps4b;Fignl1;Vps4a	Vacuolar protein sorting-associated protein 4B;Fidgetin-like protein 1;Vacuolar protein sorting-associated protein 4A		NaN	0
3D	NLFQLAR	0	P46467	P46467	Vps4b	Vacuolar protein sorting-associated protein 4B		NaN	0
3D	ACLIFFDEIDAIGGAR	0	P46471	P46471	Psmc2	26S protease regulatory subunit 7	1	NaN	0
3D	ALDEGDIALLK	0	P46471	P46471	Psmc2	26S protease regulatory subunit 7	1	NaN	0
3D	DFLEAVNK	0	P46471	P46471	Psmc2	26S protease regulatory subunit 7		NaN	0
3D	ESDTGLAPPALWDLAADK	2	P46471	P46471	Psmc2	26S protease regulatory subunit 7		NaN	0
3D	ESDTGLAPPALWDLAADKQTLQSEQPLQVAR	3	P46471	P46471	Psmc2	26S protease regulatory subunit 7		NaN	0
3D	EVVETPLLHPER	2	P46471	P46471	Psmc2	26S protease regulatory subunit 7		NaN	0
3D	FDDGAGGDNEVQR	0	P46471	P46471	Psmc2	26S protease regulatory subunit 7	1	NaN	0
3D	FVNLGIEPPK	2	P46471	P46471	Psmc2	26S protease regulatory subunit 7		NaN	0
3D	FVVDLSDQVAPTDIEEGMR	1	P46471	P46471	Psmc2	26S protease regulatory subunit 7	1	1.4091	1
3D	GVLLFGPPGTGK	2	P46471	P46471	Psmc2	26S protease regulatory subunit 7		NaN	0
3D	IATEKDFLEAVNK	0	P46471	P46471	Psmc2	26S protease regulatory subunit 7		NaN	0
3D	IDPTVTMMQVEEKPDVTYSDVGGCK	2	P46471	P46471	Psmc2	26S protease regulatory subunit 7	1	NaN	0
3D	IEFSLPDLEGR	1	P46471	P46471	Psmc2	26S protease regulatory subunit 7		NaN	0
3D	IINADSEDPK	1	P46471	P46471	Psmc2	26S protease regulatory subunit 7	1	1.7078	1
3D	KIEFSLPDLEGR	1	P46471	P46471	Psmc2	26S protease regulatory subunit 7		NaN	0
3D	PDYLGADQR	1	P46471	P46471	Psmc2	26S protease regulatory subunit 7		NaN	0
3D	QTLQSEQPLQVAR	1	P46471	P46471	Psmc2	26S protease regulatory subunit 7	1	1.4465	1
3D	QVEDDIQQLLK	0	P46471	P46471	Psmc2	26S protease regulatory subunit 7		NaN	0
3D	SVCTEAGMFAIR	0	P46471	P46471	Psmc2	26S protease regulatory subunit 7		NaN	0
3D	TMLELINQLDGFDPR	1	P46471	P46471	Psmc2	26S protease regulatory subunit 7	2	1.3863	2
3D	VIGSELVQK	0	P46471	P46471	Psmc2	26S protease regulatory subunit 7		NaN	0
3D	AQIWDTAGQER	0	P46638;P62492	P46638	Rab11b;Rab11a	Ras-related protein Rab-11B;Ras-related protein Rab-11A		NaN	0
3D	DDEYDYLFK	0	P46638;P62492	P46638	Rab11b;Rab11a	Ras-related protein Rab-11B;Ras-related protein Rab-11A	1	NaN	0
3D	DHADSNIVIMLVGNK	0	P46638;P62492	P46638	Rab11b;Rab11a	Ras-related protein Rab-11B;Ras-related protein Rab-11A	1	NaN	0
3D	GAVGALLVYDIAK	0	P46638;P62492	P46638	Rab11b;Rab11a	Ras-related protein Rab-11B;Ras-related protein Rab-11A	1	NaN	0
3D	GTRDDEYDYLFK	0	P46638;P62492	P46638	Rab11b;Rab11a	Ras-related protein Rab-11B;Ras-related protein Rab-11A		NaN	0
3D	HLTYENVER	0	P46638;P62492	P46638	Rab11b;Rab11a	Ras-related protein Rab-11B;Ras-related protein Rab-11A	1	NaN	0
3D	NEFNLESK	0	P46638;P62492	P46638	Rab11b;Rab11a	Ras-related protein Rab-11B;Ras-related protein Rab-11A		NaN	0
3D	NNLSFIETSALDSTNVEEAFK	0	P46638	P46638	Rab11b	Ras-related protein Rab-11B	2	NaN	0
3D	STIGVEFATR	0	P46638;P62492	P46638	Rab11b;Rab11a	Ras-related protein Rab-11B;Ras-related protein Rab-11A	1	NaN	0
3D	AHIVFDFHQAADGIQEQQR	0	P46664	P46664	Adss	Adenylosuccinate synthetase isozyme 2	1	NaN	0
3D	CGWLDLVSLK	0	P46664	P46664	Adss	Adenylosuccinate synthetase isozyme 2	1	NaN	0
3D	ELPVNAQNYVR	1	P46664	P46664	Adss	Adenylosuccinate synthetase isozyme 2	2	NaN	0
3D	FIEDELQIPVK	1	P46664	P46664	Adss	Adenylosuccinate synthetase isozyme 2	1	NaN	0
3D	LDGETIPHFPANQEVLNK	2	P46664	P46664	Adss	Adenylosuccinate synthetase isozyme 2	1	NaN	0
3D	MCDLVSDFDGFSER	0	P46664	P46664	Adss	Adenylosuccinate synthetase isozyme 2	1	NaN	0
3D	SIYPTLEIDIEGELQQLK	1	P46664	P46664	Adss	Adenylosuccinate synthetase isozyme 2	2	2.5478	2
3D	VGIGAFPTEQDNEIGELLQTR	1	P46664	P46664	Adss	Adenylosuccinate synthetase isozyme 2	1	NaN	0
3D	VVDLLAQDADIVCR	0	P46664	P46664	Adss	Adenylosuccinate synthetase isozyme 2		NaN	0
3D	DQDKDQCILITGESGAGK	0	P46735	P46735	Myo1b	Unconventional myosin-Ib		NaN	0
3D	EICELTSIDQVVLER	0	P46735	P46735	Myo1b	Unconventional myosin-Ib	1	NaN	0
3D	EQLLQSNPVLEAFGNAK	1	P46735	P46735	Myo1b	Unconventional myosin-Ib	1	NaN	0
3D	GDFLFSSDHLIEMATK	0	P46735	P46735	Myo1b	Unconventional myosin-Ib		NaN	0
3D	IIIAEVVNK	0	P46735	P46735	Myo1b	Unconventional myosin-Ib		NaN	0
3D	LEDLATLIQK	0	P46735	P46735	Myo1b	Unconventional myosin-Ib		NaN	0
3D	LFSWLVNR	0	P46735	P46735	Myo1b	Unconventional myosin-Ib		NaN	0
3D	LNQVCATHQHFESR	0	P46735	P46735	Myo1b	Unconventional myosin-Ib		NaN	0
3D	NFYELSPHIFALSDEAYR	1	P46735	P46735	Myo1b	Unconventional myosin-Ib	1	1.8781	1
3D	SGVEVLFNELEIPVEEHSFGR	1	P46735	P46735	Myo1b	Unconventional myosin-Ib		NaN	0
3D	IEIPIHIVPHITIGK	2	P46737	P46737	Brcc3	Lys-63-specific deubiquitinase BRCC36	1	3.4425	1
3D	ILCQEEQDAYR	0	P46737	P46737	Brcc3	Lys-63-specific deubiquitinase BRCC36		NaN	0
3D	VCLESAVELPK	1	P46737	P46737	Brcc3	Lys-63-specific deubiquitinase BRCC36		NaN	0
3D	VLYTCFQSIQAQK	0	P46737	P46737	Brcc3	Lys-63-specific deubiquitinase BRCC36		NaN	0
3D	DILGASDPYVR	1	P46935	P46935	Nedd4	E3 ubiquitin-protein ligase NEDD4	1	5.3308	1
3D	EGFFELIPQDLIK	1	P46935	P46935	Nedd4	E3 ubiquitin-protein ligase NEDD4	2	NaN	0
3D	EMFNPYYGLFEYSATDNYTLQINPNSGLCNEDHLSYFK	2	P46935	P46935	Nedd4	E3 ubiquitin-protein ligase NEDD4		NaN	0
3D	ESPENWEIVR	1	P46935	P46935	Nedd4	E3 ubiquitin-protein ligase NEDD4		NaN	0
3D	FIIDEELFGQTHQHELK	0	P46935	P46935	Nedd4	E3 ubiquitin-protein ligase NEDD4	3	NaN	0
3D	GGSLQTCIFEEQPTLPVLLPTSSGLPPGWEEK	5	P46935	P46935	Nedd4	E3 ubiquitin-protein ligase NEDD4	1	NaN	0
3D	GLDYGGVAR	0	P46935;Q8CFI0	P46935	Nedd4;Nedd4l	E3 ubiquitin-protein ligase NEDD4;E3 ubiquitin-protein ligase NEDD4-like	1	NaN	0
3D	KDILGASDPYVR	1	P46935	P46935	Nedd4	E3 ubiquitin-protein ligase NEDD4	1	NaN	0
3D	LAVCGNPATSQPVTSSNHSSR	2	P46935	P46935	Nedd4	E3 ubiquitin-protein ligase NEDD4	1	NaN	0
3D	LDLPPYESFDELWDK	2	P46935	P46935	Nedd4	E3 ubiquitin-protein ligase NEDD4	1	NaN	0
3D	LITLHDMESVDSEYYSSLR	0	P46935	P46935	Nedd4	E3 ubiquitin-protein ligase NEDD4	1	NaN	0
3D	LWIEFDGEK	0	P46935	P46935	Nedd4	E3 ubiquitin-protein ligase NEDD4	1	NaN	0
3D	QISEDVDGPDNR	1	P46935	P46935	Nedd4	E3 ubiquitin-protein ligase NEDD4	1	NaN	0
3D	RPSPDDDLTDEDNDDMQLQAQR	2	P46935	P46935	Nedd4	E3 ubiquitin-protein ligase NEDD4		NaN	0
3D	SYYVDHNSK	0	P46935	P46935	Nedd4	E3 ubiquitin-protein ligase NEDD4	1	NaN	0
3D	TDSNDLGPLPPGWEER	3	P46935	P46935	Nedd4	E3 ubiquitin-protein ligase NEDD4	1	NaN	0
3D	TGGSEIVVTNK	0	P46935	P46935	Nedd4	E3 ubiquitin-protein ligase NEDD4		NaN	0
3D	TYYVNHESR	0	P46935	P46935	Nedd4	E3 ubiquitin-protein ligase NEDD4	1	NaN	0
3D	VPMNGFAELYGSNGPQSFTVEQWGTPDK	3	P46935	P46935	Nedd4	E3 ubiquitin-protein ligase NEDD4		NaN	0
3D	VPMNGFAELYGSNGPQSFTVEQWGTPDKLPR	4	P46935	P46935	Nedd4	E3 ubiquitin-protein ligase NEDD4		NaN	0
3D	VTLYDPMSGILTSVQTK	1	P46935	P46935	Nedd4	E3 ubiquitin-protein ligase NEDD4	3	NaN	0
3D	WILENDPTELDLR	1	P46935	P46935	Nedd4	E3 ubiquitin-protein ligase NEDD4	1	5.734	1
3D	WNEEILFR	0	P46935	P46935	Nedd4	E3 ubiquitin-protein ligase NEDD4	1	NaN	0
3D	AHSSPASLQLGAVSPGTLTASGVVSGPAAAPAAQHLR	4	P46938	P46938	Yap1	Transcriptional coactivator YAP1	1	NaN	0
3D	DESTDSGLSMSSYSIPR	1	P46938	P46938	Yap1	Transcriptional coactivator YAP1	1	NaN	0
3D	GDSETDLEALFNAVMNPK	1	P46938	P46938	Yap1	Transcriptional coactivator YAP1		NaN	0
3D	LDKESFLTWL	0	P46938	P46938	Yap1	Transcriptional coactivator YAP1		NaN	0
3D	QSSFEIPDDVPLPAGWEMAK	3	P46938	P46938	Yap1	Transcriptional coactivator YAP1		NaN	0
3D	TANVPQTVPMR	2	P46938	P46938	Yap1	Transcriptional coactivator YAP1		NaN	0
3D	YFLNHNDQTTTWQDPR	1	P46938	P46938	Yap1	Transcriptional coactivator YAP1	1	NaN	0
3D	EGSPVLLNCLMYK	1	P46978	P46978	Stt3a	Dolichyl-diphosphooligosaccharide--protein glycosyltransferase subunit STT3A		NaN	0
3D	ENDYYTPTGEFR	1	P46978	P46978	Stt3a	Dolichyl-diphosphooligosaccharide--protein glycosyltransferase subunit STT3A	1	2.6448	1
3D	FESVIHEFDPYFNYR	1	P46978	P46978	Stt3a	Dolichyl-diphosphooligosaccharide--protein glycosyltransferase subunit STT3A	1	NaN	0
3D	FLAEEGFYK	0	P46978	P46978	Stt3a	Dolichyl-diphosphooligosaccharide--protein glycosyltransferase subunit STT3A	1	NaN	0
3D	FYSLLDPSYAK	1	P46978	P46978	Stt3a	Dolichyl-diphosphooligosaccharide--protein glycosyltransferase subunit STT3A		NaN	0
3D	HNTPEDAK	1	P46978	P46978	Stt3a	Dolichyl-diphosphooligosaccharide--protein glycosyltransferase subunit STT3A	1	2.7805	1
3D	IGGSTETGR	0	P46978	P46978	Stt3a	Dolichyl-diphosphooligosaccharide--protein glycosyltransferase subunit STT3A		NaN	0
3D	NAEIGNKDFELDVLEEAYTTEHWLVR	0	P46978	P46978	Stt3a	Dolichyl-diphosphooligosaccharide--protein glycosyltransferase subunit STT3A	1	NaN	0
3D	NLDISRPDKK	1	P46978	P46978	Stt3a	Dolichyl-diphosphooligosaccharide--protein glycosyltransferase subunit STT3A		NaN	0
3D	VGQAMASTEEK	0	P46978	P46978	Stt3a	Dolichyl-diphosphooligosaccharide--protein glycosyltransferase subunit STT3A		NaN	0
3D	AGESVLVHGASGGVGLATCQIAR	0	P47199	P47199	Cryz	Quinone oxidoreductase	1	NaN	0
3D	EEFQQFAGLLQAGIEK	0	P47199	P47199	Cryz	Quinone oxidoreductase	1	NaN	0
3D	KPALPYTPGSDVAGIIESVGDK	3	P47199	P47199	Cryz	Quinone oxidoreductase	1	NaN	0
3D	LQSDVVVPVPQSHQVLIK	2	P47199	P47199	Cryz	Quinone oxidoreductase	1	NaN	0
3D	QGAALGIPYFTACR	1	P47199	P47199	Cryz	Quinone oxidoreductase		NaN	0
3D	VFEFGGPEVLK	1	P47199	P47199	Cryz	Quinone oxidoreductase		NaN	0
3D	VHACGVNPVETYIR	1	P47199	P47199	Cryz	Quinone oxidoreductase		NaN	0
3D	VLGTAGSEEGKK	0	P47199	P47199	Cryz	Quinone oxidoreductase		NaN	0
3D	CAGCDELIFSNEYTQAENQNWHLK	0	P47226	P47226	Tes	Testin	1	NaN	0
3D	EKQPVAGSEGAQYR	1	P47226	P47226	Tes	Testin	1	NaN	0
3D	FMPVEGMVFCSVECK	1	P47226	P47226	Tes	Testin	1	NaN	0
3D	HFCCFDCDHILAGK	0	P47226	P47226	Tes	Testin	2	NaN	0
3D	HYCDSEKPR	1	P47226;A2ALC6;B1AXB9	P47226	Tes;Gm4985;Gm4907	Testin	2	2.3721	1
3D	NHAVVCQGCHNAIDPEVQR	1	P47226	P47226	Tes	Testin	1	NaN	0
3D	NVMILTNPVAAK	1	P47226	P47226	Tes	Testin	1	NaN	0
3D	NVSINTVTYEWAPPVQNQALAR	2	P47226	P47226	Tes	Testin		NaN	0
3D	SEALGVGDVK	0	P47226;A2ALC6	P47226	Tes;Gm4985	Testin		NaN	0
3D	CSVSLSNVEAR	0	P47713	P47713	Pla2g4a	Cytosolic phospholipase A2;Phospholipase A2;Lysophospholipase	1	NaN	0
3D	GSTMEEELENITAK	0	P47713	P47713	Pla2g4a	Cytosolic phospholipase A2;Phospholipase A2;Lysophospholipase		NaN	0
3D	GTENEEAEKEYQSDNQASWVHR	0	P47713	P47713	Pla2g4a	Cytosolic phospholipase A2;Phospholipase A2;Lysophospholipase	1	NaN	0
3D	NPDVEKDCPTIIHFVLANINFR	2	P47713	P47713	Pla2g4a	Cytosolic phospholipase A2;Phospholipase A2;Lysophospholipase		NaN	0
3D	EEIFGPVMQILK	1	P47738	P47738	Aldh2	Aldehyde dehydrogenase, mitochondrial	1	2.6976	1
3D	ELGEYGLQAYTEVK	0	P47738	P47738	Aldh2	Aldehyde dehydrogenase, mitochondrial	2	NaN	0
3D	KTFPTVNPSTGEVICQVAEGNKEDVDK	2	P47738	P47738	Aldh2	Aldehyde dehydrogenase, mitochondrial	1	NaN	0
3D	LGPALATGNVVVMK	1	P47738	P47738	Aldh2	Aldehyde dehydrogenase, mitochondrial	1	2.6659	1
3D	LLCGGGAAADR	0	P47738	P47738	Aldh2	Aldehyde dehydrogenase, mitochondrial	1	NaN	0
3D	TEQGPQVDETQFK	1	P47738	P47738	Aldh2	Aldehyde dehydrogenase, mitochondrial	1	2.6829	1
3D	TFPTVNPSTGEVICQVAEGNK	2	P47738	P47738	Aldh2	Aldehyde dehydrogenase, mitochondrial		NaN	0
3D	TFPTVNPSTGEVICQVAEGNKEDVDK	2	P47738	P47738	Aldh2	Aldehyde dehydrogenase, mitochondrial	1	NaN	0
3D	TFVQENVYDEFVER	0	P47738	P47738	Aldh2	Aldehyde dehydrogenase, mitochondrial	2	NaN	0
3D	TIEEVVGR	0	P47738	P47738	Aldh2	Aldehyde dehydrogenase, mitochondrial		NaN	0
3D	TYLAALETLDNGKPYVISYLVDLDMVLK	1	P47738	P47738	Aldh2	Aldehyde dehydrogenase, mitochondrial	1	2.9463	1
3D	VAEQTPLTALYVANLIK	1	P47738	P47738	Aldh2	Aldehyde dehydrogenase, mitochondrial	2	2.7188	2
3D	VAFTGSTEVGHLIQVAAGSSNLK	0	P47738	P47738	Aldh2	Aldehyde dehydrogenase, mitochondrial	2	NaN	0
3D	VAFTGSTEVGHLIQVAAGSSNLKR	0	P47738	P47738	Aldh2	Aldehyde dehydrogenase, mitochondrial	1	NaN	0
3D	YGLAAAVFTK	0	P47738	P47738	Aldh2	Aldehyde dehydrogenase, mitochondrial	1	NaN	0
3D	SPCYVDKDCDLDVACR	1	P47739	P47739	Aldh3a1	Aldehyde dehydrogenase, dimeric NADP-preferring		NaN	0
3D	DCDLDVACR	0	P47739;P47740	P47740	Aldh3a1;Aldh3a2	Aldehyde dehydrogenase, dimeric NADP-preferring;Fatty aldehyde dehydrogenase		NaN	0
3D	EILAAIAADLSK	0	P47740	P47740	Aldh3a2	Fatty aldehyde dehydrogenase		NaN	0
3D	EKEILAAIAADLSK	0	P47740	P47740	Aldh3a2	Fatty aldehyde dehydrogenase	1	NaN	0
3D	FDHILYTGNTAVGK	0	P47740	P47740	Aldh3a2	Fatty aldehyde dehydrogenase		NaN	0
3D	HLTPVTLELGGK	1	P47739;P47740	P47740	Aldh3a1;Aldh3a2	Aldehyde dehydrogenase, dimeric NADP-preferring;Fatty aldehyde dehydrogenase	1	1.3984	1
3D	IAFGGEMDEATR	0	P47740	P47740	Aldh3a2	Fatty aldehyde dehydrogenase		NaN	0
3D	LQQLEALR	0	P47740	P47740	Aldh3a2	Fatty aldehyde dehydrogenase		NaN	0
3D	NVDEAINFINDR	0	P47740	P47740	Aldh3a2	Fatty aldehyde dehydrogenase		NaN	0
3D	SPCYIDRDCDLDVACR	1	P47740	P47740	Aldh3a2	Fatty aldehyde dehydrogenase		NaN	0
3D	VMQEEIFGPILPIVSVK	2	P47740	P47740	Aldh3a2	Fatty aldehyde dehydrogenase		NaN	0
3D	YLAPTILTDVDPNSK	2	P47740	P47740	Aldh3a2	Fatty aldehyde dehydrogenase	1	NaN	0
3D	YMNCGQTCIAPDYILCEASLQNQIVQK	1	P47740	P47740	Aldh3a2	Fatty aldehyde dehydrogenase		NaN	0
3D	EASDPQPEDVDGGLK	2	P47753	P47753	Capza1	F-actin-capping protein subunit alpha-1	1	2.1319	1
3D	EGAAHAFAQYNMDQFTPVK	1	P47753	P47753	Capza1	F-actin-capping protein subunit alpha-1	2	2.1188	1
3D	ESCDSALR	0	P47753	P47753	Capza1	F-actin-capping protein subunit alpha-1		NaN	0
3D	FITHAPPGEFNEVFNDVR	2	P47753	P47753	Capza1	F-actin-capping protein subunit alpha-1	1	NaN	0
3D	FTITPPSAQVVGVLK	2	P47753	P47753	Capza1	F-actin-capping protein subunit alpha-1	1	NaN	0
3D	IEGYDDQVLITEHGDLGNSR	0	P47753	P47753	Capza1	F-actin-capping protein subunit alpha-1	1	NaN	0
3D	IIESAENEYQTAISENYQTMSDTTFK	0	P47753	P47753	Capza1	F-actin-capping protein subunit alpha-1		NaN	0
3D	KEASDPQPEDVDGGLK	2	P47753	P47753	Capza1	F-actin-capping protein subunit alpha-1	1	NaN	0
3D	ADLEEQLSDEEK	0	P47754	P47754	Capza2	F-actin-capping protein subunit alpha-2	1	NaN	0
3D	ADLEEQLSDEEKVR	0	P47754	P47754	Capza2	F-actin-capping protein subunit alpha-2	1	NaN	0
3D	DIQDSLTVSNEVQTAK	0	P47754	P47754	Capza2	F-actin-capping protein subunit alpha-2	1	NaN	0
3D	EATDPRPYEAENAIESWR	2	P47754	P47754	Capza2	F-actin-capping protein subunit alpha-2		NaN	0
3D	EGAAHAFAQYNLDQFTPVK	1	P47754	P47754	Capza2	F-actin-capping protein subunit alpha-2	2	1.3692	2
3D	EHYPNGVCTVYGK	1	P47754	P47754	Capza2	F-actin-capping protein subunit alpha-2	1	1.7061	1
3D	FIIHAPPGEFNEVFNDVR	2	P47754	P47754	Capza2	F-actin-capping protein subunit alpha-2	2	NaN	0
3D	FTVTPSTTQVVGILK	1	P47754	P47754	Capza2	F-actin-capping protein subunit alpha-2	1	2.0326	1
3D	IEGYEDQVLITEHGDLGNGK	0	P47754	P47754	Capza2	F-actin-capping protein subunit alpha-2	1	NaN	0
3D	IQVHYYEDGNVQLVSHK	0	P47753;P47754	P47754	Capza1;Capza2	F-actin-capping protein subunit alpha-1;F-actin-capping protein subunit alpha-2	2	NaN	0
3D	IVEAAENEYQTAISENYQTMSDTTFK	0	P47754	P47754	Capza2	F-actin-capping protein subunit alpha-2	1	NaN	0
3D	KVDGQQTIIACIESHQFQAK	0	P47754	P47754	Capza2	F-actin-capping protein subunit alpha-2	1	NaN	0
3D	LLLNNDNLLR	0	P47753;P47754	P47754	Capza1;Capza2	F-actin-capping protein subunit alpha-1;F-actin-capping protein subunit alpha-2		NaN	0
3D	TSVETALR	0	P47754	P47754	Capza2	F-actin-capping protein subunit alpha-2		NaN	0
3D	VDGQQTIIACIESHQFQAK	0	P47754	P47754	Capza2	F-actin-capping protein subunit alpha-2		NaN	0
3D	DETVSDCSPHIANIGR	1	P47757	P47757	Capzb	F-actin-capping protein subunit beta		NaN	0
3D	DLYFEGGVSSVYLWDLDHGFAGVILIK	0	P47757	P47757	Capzb	F-actin-capping protein subunit beta		NaN	0
3D	DYLLCDYNR	0	P47757	P47757	Capzb	F-actin-capping protein subunit beta	1	NaN	0
3D	GCWDSIHVVEVQEK	0	P47757	P47757	Capzb	F-actin-capping protein subunit beta	1	NaN	0
3D	KLEVEANNAFDQYR	0	P47757	P47757	Capzb	F-actin-capping protein subunit beta	2	NaN	0
3D	LEVEANNAFDQYR	0	P47757	P47757	Capzb	F-actin-capping protein subunit beta	2	NaN	0
3D	LTSTVMLWLQTNK	0	P47757	P47757	Capzb	F-actin-capping protein subunit beta		NaN	0
3D	LVEDMENK	0	P47757	P47757	Capzb	F-actin-capping protein subunit beta	1	NaN	0
3D	NLSDLIDLVPSLCEDLLSSVDQPLK	2	P47757	P47757	Capzb	F-actin-capping protein subunit beta	2	NaN	0
3D	QMEKDETVSDCSPHIANIGR	1	P47757	P47757	Capzb	F-actin-capping protein subunit beta	2	1.9493	2
3D	SDQQLDCALDLMR	0	P47757	P47757	Capzb	F-actin-capping protein subunit beta	1	NaN	0
3D	SGSGTMNLGGSLTR	0	P47757	P47757	Capzb	F-actin-capping protein subunit beta		NaN	0
3D	SPWSNKYDPPLEDGAMPSAR	4	P47757	P47757	Capzb	F-actin-capping protein subunit beta	2	NaN	0
3D	STLNEIYFGK	0	P47757	P47757	Capzb	F-actin-capping protein subunit beta	1	NaN	0
3D	YDPPLEDGAMPSAR	3	P47757	P47757	Capzb	F-actin-capping protein subunit beta		NaN	0
3D	ADFDNTVAIHPTSSEELVTLR	1	P47791	P47791	Gsr	Glutathione reductase, mitochondrial	2	NaN	0
3D	ALLTPVAIAAGR	1	P47791	P47791	Gsr	Glutathione reductase, mitochondrial		NaN	0
3D	KPTTTMIPDVDCLLWAIGR	2	P47791	P47791	Gsr	Glutathione reductase, mitochondrial	1	1.0055	1
3D	LGGTCVNVGCVPK	1	P47791	P47791	Gsr	Glutathione reductase, mitochondrial		NaN	0
3D	NFDSLISSNCTEELENAGVEVLK	0	P47791	P47791	Gsr	Glutathione reductase, mitochondrial	1	NaN	0
3D	ECLTLLSQR	0	P47802	P47802	Mtx1	Metaxin-1	1	NaN	0
3D	QGADTLAFMSLLEEK	0	P47802	P47802	Mtx1	Metaxin-1	1	NaN	0
3D	QTPAAPETEEEPYR	3	P47802	P47802	Mtx1	Metaxin-1		NaN	0
3D	DIKPSNILLDR	1	P47809	P47809	Map2k4	Dual specificity mitogen-activated protein kinase kinase 4		NaN	0
3D	EFSPSFINFVNLCLTK	1	P47809	P47809	Map2k4	Dual specificity mitogen-activated protein kinase kinase 4		NaN	0
3D	LCDFGISGQLVDSIAK	0	P47809	P47809	Map2k4	Dual specificity mitogen-activated protein kinase kinase 4	1	NaN	0
3D	YVYSVLDDVIPEEILGK	1	P47809	P47809	Map2k4	Dual specificity mitogen-activated protein kinase kinase 4	1	1.6157	1
3D	DLKPSNLAVNEDCELK	1	P47811	P47811	Mapk14	Mitogen-activated protein kinase 14		NaN	0
3D	LTDDHVQFLIYQILR	0	P47811	P47811	Mapk14	Mitogen-activated protein kinase 14		NaN	0
3D	ALDEEVHK	0	P47856	P47856	Gfpt1	Glutamine--fructose-6-phosphate aminotransferase [isomerizing] 1		NaN	0
3D	AVQTLQMELQQIMK	0	P47856	P47856	Gfpt1	Glutamine--fructose-6-phosphate aminotransferase [isomerizing] 1	1	NaN	0
3D	CQNALQQVVAR	0	P47856	P47856	Gfpt1	Glutamine--fructose-6-phosphate aminotransferase [isomerizing] 1	1	NaN	0
3D	DDVCFFISQSGETADTLMGLR	0	P47856	P47856	Gfpt1	Glutamine--fructose-6-phosphate aminotransferase [isomerizing] 1		NaN	0
3D	EIFEQPESVVNTMR	1	P47856	P47856	Gfpt1	Glutamine--fructose-6-phosphate aminotransferase [isomerizing] 1	2	NaN	0
3D	ETDCGVHINAGPEIGVASTK	1	P47856;Q9Z2Z9	P47856	Gfpt1;Gfpt2	Glutamine--fructose-6-phosphate aminotransferase [isomerizing] 1;Glutamine--fructose-6-phosphate aminotransferase [isomerizing] 2	2	2.2886	1
3D	EVLSMDDEIQK	0	P47856	P47856	Gfpt1	Glutamine--fructose-6-phosphate aminotransferase [isomerizing] 1	1	NaN	0
3D	GYDFESETDTETIAK	0	P47856	P47856	Gfpt1	Glutamine--fructose-6-phosphate aminotransferase [isomerizing] 1	1	NaN	0
3D	GYDSAGVGLDGGNDKDWEANACK	0	P47856	P47856	Gfpt1	Glutamine--fructose-6-phosphate aminotransferase [isomerizing] 1		NaN	0
3D	GYDVDFPR	1	P47856;Q9Z2Z9	P47856	Gfpt1;Gfpt2	Glutamine--fructose-6-phosphate aminotransferase [isomerizing] 1;Glutamine--fructose-6-phosphate aminotransferase [isomerizing] 2	1	NaN	0
3D	QGRPVVICDKEDTETIK	1	P47856	P47856	Gfpt1	Glutamine--fructose-6-phosphate aminotransferase [isomerizing] 1	1	2.5452	1
3D	SVHFPGQAVGTR	1	P47856	P47856	Gfpt1	Glutamine--fructose-6-phosphate aminotransferase [isomerizing] 1	1	2.8028	1
3D	VDSTTCLFPVEEK	1	P47856	P47856	Gfpt1	Glutamine--fructose-6-phosphate aminotransferase [isomerizing] 1		NaN	0
3D	VIFLEDDDVAAVVDGR	0	P47856	P47856	Gfpt1	Glutamine--fructose-6-phosphate aminotransferase [isomerizing] 1		NaN	0
3D	VIQQLEGAFALVFK	0	P47856;Q9Z2Z9	P47856	Gfpt1;Gfpt2	Glutamine--fructose-6-phosphate aminotransferase [isomerizing] 1;Glutamine--fructose-6-phosphate aminotransferase [isomerizing] 2	2	NaN	0
3D	CNENYTTDFIFNLYSEEGK	0	P47857	P47857	Pfkm	ATP-dependent 6-phosphofructokinase, muscle type	1	NaN	0
3D	DLQVNVEHLVQK	0	P47857	P47857	Pfkm	ATP-dependent 6-phosphofructokinase, muscle type	1	NaN	0
3D	GGLHTVAVMNVGAPAAGMNAAVR	1	P47857	P47857	Pfkm	ATP-dependent 6-phosphofructokinase, muscle type		NaN	0
3D	GITNLCVIGGDGSLTGADTFR	0	P47857	P47857	Pfkm	ATP-dependent 6-phosphofructokinase, muscle type		NaN	0
3D	IFANTPDSGCVLGMR	1	P47857	P47857	Pfkm	ATP-dependent 6-phosphofructokinase, muscle type		NaN	0
3D	IVEIVDAITTTAQSHQR	0	P47857	P47857	Pfkm	ATP-dependent 6-phosphofructokinase, muscle type		NaN	0
3D	NLEQISANITK	0	P47857	P47857	Pfkm	ATP-dependent 6-phosphofructokinase, muscle type	1	NaN	0
3D	SEWSDLLNDLQK	0	P47857	P47857	Pfkm	ATP-dependent 6-phosphofructokinase, muscle type	1	NaN	0
3D	SFMNNWEVYK	0	P47857	P47857	Pfkm	ATP-dependent 6-phosphofructokinase, muscle type		NaN	0
3D	THEEHHAAK	0	P47857	P47857	Pfkm	ATP-dependent 6-phosphofructokinase, muscle type	1	NaN	0
3D	VFFVHEGYQGLVDGGEHIR	0	P47857	P47857	Pfkm	ATP-dependent 6-phosphofructokinase, muscle type	2	NaN	0
3D	YEIDLDTSDHAHLEHISR	0	P47857	P47857	Pfkm	ATP-dependent 6-phosphofructokinase, muscle type	1	NaN	0
3D	EPGCGCCSVCAR	1	P47877	P47877	Igfbp2	Insulin-like growth factor-binding protein 2		NaN	0
3D	GPLEHLYSLHIPNCDK	2	P47877	P47877	Igfbp2	Insulin-like growth factor-binding protein 2		NaN	0
3D	TPCQQELDQVLER	1	P47877	P47877	Igfbp2	Insulin-like growth factor-binding protein 2		NaN	0
3D	AGSDAAASRPR	1	P47911	P47911	Rpl6	60S ribosomal protein L6	1	1.4713	1
3D	EKYEITEQR	0	P47911	P47911	Rpl6	60S ribosomal protein L6	1	NaN	0
3D	HLTDAYFK	0	P47911	P47911	Rpl6	60S ribosomal protein L6		NaN	0
3D	HQEGEIFDTEK	0	P47911	P47911	Rpl6	60S ribosomal protein L6	1	NaN	0
3D	HQEGEIFDTEKEK	0	P47911	P47911	Rpl6	60S ribosomal protein L6	2	NaN	0
3D	HQEGEIFDTEKEKYEITEQR	0	P47911	P47911	Rpl6	60S ribosomal protein L6	2	NaN	0
3D	KPFSQHVR	1	P47911	P47911	Rpl6	60S ribosomal protein L6	1	1.3536	1
3D	QLDSGLLLVTGPLVINR	1	P47911	P47911	Rpl6	60S ribosomal protein L6	2	1.4593	2
3D	SSITPGTVLIILTGR	1	P47911	P47911	Rpl6	60S ribosomal protein L6	2	1.6152	2
3D	YYPTEDVPR	2	P47911	P47911	Rpl6	60S ribosomal protein L6		NaN	0
3D	LIEGVLDFK	0	P47934	P47934	Crat	Carnitine O-acetyltransferase		NaN	0
3D	NHVAGQMLHGGGSK	0	P47934	P47934	Crat	Carnitine O-acetyltransferase		NaN	0
3D	DSSTCPGDYVLSVSENSR	1	P47941	P47941	Crkl	Crk-like protein	1	NaN	0
3D	IGDQEFDHLPALLEFYK	1	P47941	P47941	Crkl	Crk-like protein	1	2.6398	1
3D	IHYLDTTTLIEPAPR	2	P47941	P47941	Crkl	Crk-like protein		NaN	0
3D	KGELLVIIEKPEEQWWSAR	1	P47941	P47941	Crkl	Crk-like protein	2	NaN	0
3D	TALALEVGDIVK	0	P47941	P47941	Crkl	Crk-like protein	1	NaN	0
3D	TLYDFPGNDAEDLPFK	2	P47941	P47941	Crkl	Crk-like protein		NaN	0
3D	ALANVNIGSLICNVGAGGPAPAAGAAPAGGAAPSTAAAPAEEK	5	P47955	P47955	Rplp1	60S acidic ribosomal protein P1	1	NaN	0
3D	ASVSELACIYSALILHDDEVTVTEDK	0	P47955	P47955	Rplp1	60S acidic ribosomal protein P1	5	NaN	0
3D	ASVSELACIYSALILHDDEVTVTEDKINALIK	0	P47955	P47955	Rplp1	60S acidic ribosomal protein P1	4	NaN	0
3D	DIICQIAYAR	0	P47962	P47962	Rpl5	60S ribosomal protein L5	1	NaN	0
3D	EFNAEVHR	0	P47962	P47962	Rpl5	60S ribosomal protein L5		NaN	0
3D	ENPVYEK	1	P47962	P47962	Rpl5	60S ribosomal protein L5		NaN	0
3D	FPGYDSESK	1	P47962	P47962	Rpl5	60S ribosomal protein L5	1	1.7595	1
3D	GAVDGGLSIPHSTK	1	P47962	P47962	Rpl5	60S ribosomal protein L5	1	1.3263	1
3D	HIMGQNVADYMR	0	P47962	P47962	Rpl5	60S ribosomal protein L5	2	NaN	0
3D	IEGDMIVCAAYAHELPK	1	P47962	P47962	Rpl5	60S ribosomal protein L5	2	1.3405	2
3D	IYEGQVEVNGGEYNVESIDGQPGAFTCYLDAGLAR	1	P47962	P47962	Rpl5	60S ribosomal protein L5	2	NaN	0
3D	NNVTPDMMEEMYK	1	P47962	P47962	Rpl5	60S ribosomal protein L5	1	1.3761	1
3D	NNVTPDMMEEMYKK	1	P47962	P47962	Rpl5	60S ribosomal protein L5	1	0.84834	1
3D	RFPGYDSESK	1	P47962	P47962	Rpl5	60S ribosomal protein L5		NaN	0
3D	VGLTNYAAAYCTGLLLAR	0	P47962	P47962	Rpl5	60S ribosomal protein L5		NaN	0
3D	YLMEEDEDAYK	0	P47962	P47962	Rpl5	60S ribosomal protein L5		NaN	0
3D	YLMEEDEDAYKK	0	P47962	P47962	Rpl5	60S ribosomal protein L5	2	NaN	0
3D	GFSLEELR	0	P47963;A0A140T8K8	P47963	Rpl13	60S ribosomal protein L13	1	NaN	0
3D	KGDSSAEELK	0	P47963;A0A140T8K8	P47963	Rpl13	60S ribosomal protein L13	1	NaN	0
3D	LATQLTGPVMPIR	2	P47963	P47963	Rpl13	60S ribosomal protein L13	1	1.783	1
3D	NGMILKPHFHK	1	P47963;A0A140T8K8	P47963	Rpl13	60S ribosomal protein L13	1	NaN	0
3D	STESLQANVQR	0	P47963;A0A140T8K8	P47963	Rpl13	60S ribosomal protein L13	1	NaN	0
3D	TIGISVDPR	1	P47963;A0A140T8K8	P47963	Rpl13	60S ribosomal protein L13	2	NaN	0
3D	VDTWFNQPAR	1	P47963;A0A140T8K8	P47963	Rpl13	60S ribosomal protein L13	1	1.4896	1
3D	SAIQNLHSFDPFADASK	1	P48024	P48024	Eif1	Eukaryotic translation initiation factor 1		NaN	0
3D	SAIQNLHSFDPFADASKGDDLLPAGTEDYIHIR	2	P48024	P48024	Eif1	Eukaryotic translation initiation factor 1		NaN	0
3D	ADAEVLR	0	P48036	P48036	Anxa5	Annexin A5		NaN	0
3D	ALLLLCGGEDD	0	P48036	P48036	Anxa5	Annexin A5	1	NaN	0
3D	DLVDDLKSELTGK	0	P48036	P48036	Anxa5	Annexin A5	1	NaN	0
3D	DPDTAIDDAQVELDAQALFQAGELK	1	P48036	P48036	Anxa5	Annexin A5		NaN	0
3D	ETSGNLEQLLLAVVK	0	P48036	P48036	Anxa5	Annexin A5	1	NaN	0
3D	FITIFGTR	0	P48036	P48036	Anxa5	Annexin A5		NaN	0
3D	GAGTDDHTLIR	0	P48036	P48036	Anxa5	Annexin A5	1	NaN	0
3D	GDTSGDYKK	0	P48036	P48036	Anxa5	Annexin A5	1	NaN	0
3D	GLGTDEDSILNLLTSR	0	P48036	P48036	Anxa5	Annexin A5	2	NaN	0
3D	GTVTDFPGFDGR	1	P48036	P48036	Anxa5	Annexin A5	1	2.1372	1
3D	MLVVLLQANR	0	P48036	P48036	Anxa5	Annexin A5	1	NaN	0
3D	MLVVLLQANRDPDTAIDDAQVELDAQALFQAGELK	1	P48036	P48036	Anxa5	Annexin A5	1	NaN	0
3D	NFATSLYSMIK	0	P48036	P48036	Anxa5	Annexin A5	2	NaN	0
3D	QVYEEEYGSNLEDDVVGDTSGYYQR	0	P48036	P48036	Anxa5	Annexin A5	1	NaN	0
3D	SEIDLFNIR	0	P48036	P48036	Anxa5	Annexin A5	1	NaN	0
3D	TPEELSAIK	1	P48036	P48036	Anxa5	Annexin A5	1	2.0523	1
3D	VLTEIIASR	0	P48036	P48036	Anxa5	Annexin A5	1	NaN	0
3D	WGTDEEK	0	P48036	P48036	Anxa5	Annexin A5	1	NaN	0
3D	WGTDEEKFITIFGTR	0	P48036	P48036	Anxa5	Annexin A5	2	NaN	0
3D	YMTISGFQIEETIDR	0	P48036	P48036	Anxa5	Annexin A5	1	NaN	0
3D	YMTISGFQIEETIDRETSGNLEQLLLAVVK	0	P48036	P48036	Anxa5	Annexin A5		NaN	0
3D	AEDGENYAIK	0	P48428	P48428	Tbca	Tubulin-specific chaperone A		NaN	0
3D	LEAAYTDLQQILESEKDLEEAEEYK	0	P48428	P48428	Tbca	Tubulin-specific chaperone A	1	NaN	0
3D	QAEILQESR	0	P48428	P48428	Tbca	Tubulin-specific chaperone A	1	NaN	0
3D	RLEAAYTDLQQILESEK	0	P48428	P48428	Tbca	Tubulin-specific chaperone A		NaN	0
3D	RLEAAYTDLQQILESEKDLEEAEEYK	0	P48428	P48428	Tbca	Tubulin-specific chaperone A	1	NaN	0
3D	AAGGAGAQVGGSISSGSSASSVTVTR	0	P48678	P48678	Lmna	Prelamin-A/C;Lamin-A/C	2	NaN	0
3D	AAYEAELGDAR	0	P48678	P48678	Lmna	Prelamin-A/C;Lamin-A/C	1	NaN	0
3D	AAYEAELGDARK	0	P48678	P48678	Lmna	Prelamin-A/C;Lamin-A/C		NaN	0
3D	AGQVVTIWASGAGATHSPPTDLVWK	2	P48678	P48678	Lmna	Prelamin-A/C;Lamin-A/C	1	1.6739	1
3D	AQHEDQVEQYK	0	P48678	P48678	Lmna	Prelamin-A/C;Lamin-A/C	1	NaN	0
3D	AQHEDQVEQYKK	0	P48678	P48678	Lmna	Prelamin-A/C;Lamin-A/C	3	NaN	0
3D	AQNTWGCGSSLR	0	P48678	P48678	Lmna	Prelamin-A/C;Lamin-A/C		NaN	0
3D	ASSHSSQSQGGGSVTK	0	P48678	P48678	Lmna	Prelamin-A/C;Lamin-A/C	1	NaN	0
3D	DLEALLNSK	0	P48678	P48678	Lmna	Prelamin-A/C;Lamin-A/C	1	NaN	0
3D	DLEDSLAR	0	P48678	P48678	Lmna	Prelamin-A/C;Lamin-A/C		NaN	0
3D	EAALSTALSEK	0	P48678	P48678	Lmna	Prelamin-A/C;Lamin-A/C	1	NaN	0
3D	EDLQELNDR	0	P48678	P48678	Lmna	Prelamin-A/C;Lamin-A/C	1	NaN	0
3D	EELDFQK	0	P48678	P48678	Lmna	Prelamin-A/C;Lamin-A/C		NaN	0
3D	EGDLLAAQAR	0	P48678	P48678	Lmna	Prelamin-A/C;Lamin-A/C		NaN	0
3D	GSHCSGSGDPAEYNLR	1	P48678	P48678	Lmna	Prelamin-A/C;Lamin-A/C	2	1.7217	2
3D	IDSLSAQLSQLQK	0	P48678	P48678	Lmna	Prelamin-A/C;Lamin-A/C	1	NaN	0
3D	IRIDSLSAQLSQLQK	0	P48678	P48678	Lmna	Prelamin-A/C;Lamin-A/C		NaN	0
3D	ITESEEVVSR	0	P48678	P48678	Lmna	Prelamin-A/C;Lamin-A/C		NaN	0
3D	KEGDLLAAQAR	0	P48678	P48678	Lmna	Prelamin-A/C;Lamin-A/C		NaN	0
3D	KLLEGEEER	0	P14733;P48678;P21619	P48678	Lmnb1;Lmna;Lmnb2	Lamin-B1;Prelamin-A/C;Lamin-A/C;Lamin-B2	1	NaN	0
3D	KQLQDEMLR	0	P48678	P48678	Lmna	Prelamin-A/C;Lamin-A/C		NaN	0
3D	LADALQELR	0	P48678	P48678	Lmna	Prelamin-A/C;Lamin-A/C		NaN	0
3D	LALDMEIHAYR	0	P48678	P48678	Lmna	Prelamin-A/C;Lamin-A/C	1	NaN	0
3D	LAVYIDR	0	P48678	P48678	Lmna	Prelamin-A/C;Lamin-A/C		NaN	0
3D	LEAALGEAK	0	P48678	P48678	Lmna	Prelamin-A/C;Lamin-A/C	1	NaN	0
3D	LKDLEALLNSK	0	P48678	P48678	Lmna	Prelamin-A/C;Lamin-A/C	2	NaN	0
3D	LLEGEEER	0	P14733;P48678;P21619	P48678	Lmnb1;Lmna;Lmnb2	Lamin-B1;Prelamin-A/C;Lamin-A/C;Lamin-B2		NaN	0
3D	LQEKEDLQELNDR	0	P48678	P48678	Lmna	Prelamin-A/C;Lamin-A/C	2	NaN	0
3D	LQTLKEELDFQK	0	P48678	P48678	Lmna	Prelamin-A/C;Lamin-A/C	1	NaN	0
3D	LRDLEDSLAR	0	P48678	P48678	Lmna	Prelamin-A/C;Lamin-A/C		NaN	0
3D	METPSQR	1	P48678	P48678	Lmna	Prelamin-A/C;Lamin-A/C		NaN	0
3D	MQQQLDEYQELLDIK	0	P48678	P48678	Lmna	Prelamin-A/C;Lamin-A/C	3	NaN	0
3D	NIYSEELR	0	P48678	P48678	Lmna	Prelamin-A/C;Lamin-A/C		NaN	0
3D	NSNLVGAAHEELQQSR	0	P48678	P48678	Lmna	Prelamin-A/C;Lamin-A/C	2	NaN	0
3D	QLQDEMLR	0	P48678	P48678	Lmna	Prelamin-A/C;Lamin-A/C		NaN	0
3D	QNGDDPLMTYR	1	P48678	P48678	Lmna	Prelamin-A/C;Lamin-A/C	1	1.4992	1
3D	RTLEGELHDLR	0	P48678	P48678	Lmna	Prelamin-A/C;Lamin-A/C		NaN	0
3D	SGAQASSTPLSPTR	2	P48678	P48678	Lmna	Prelamin-A/C;Lamin-A/C	1	1.5118	1
3D	SLETENAGLR	0	P48678	P48678	Lmna	Prelamin-A/C;Lamin-A/C	1	NaN	0
3D	SLTMVEDNEDDDEDGEELLHHHR	0	P48678	P48678	Lmna	Prelamin-A/C;Lamin-A/C	3	NaN	0
3D	SNEDQSMGNWQIR	0	P48678	P48678	Lmna	Prelamin-A/C;Lamin-A/C	2	NaN	0
3D	SSFSQHAR	0	P48678	P48678	Lmna	Prelamin-A/C;Lamin-A/C		NaN	0
3D	SVGGSGGGSFGDNLVTR	0	P48678	P48678	Lmna	Prelamin-A/C;Lamin-A/C		NaN	0
3D	TALINSTGEEVAMR	0	P48678	P48678	Lmna	Prelamin-A/C;Lamin-A/C	2	NaN	0
3D	TLEGELHDLR	0	P48678	P48678	Lmna	Prelamin-A/C;Lamin-A/C		NaN	0
3D	TVLCGTCGQPADK	1	P48678	P48678	Lmna	Prelamin-A/C;Lamin-A/C	3	NaN	0
3D	VAVEEVDEEGK	0	P48678	P48678	Lmna	Prelamin-A/C;Lamin-A/C	1	NaN	0
3D	VAVEEVDEEGKFVR	0	P48678	P48678	Lmna	Prelamin-A/C;Lamin-A/C	1	NaN	0
3D	CHAEHTPEEEIDHTGAK	1	P48722	P48722	Hspa4l	Heat shock 70 kDa protein 4L		NaN	0
3D	EFSITDLVPYSVTLR	1	P48722	P48722	Hspa4l	Heat shock 70 kDa protein 4L		NaN	0
3D	EPFELEAFYTNLHEVPYPDPR	4	P48722	P48722	Hspa4l	Heat shock 70 kDa protein 4L	1	NaN	0
3D	LSLTQDPVVK	1	P48722	P48722	Hspa4l	Heat shock 70 kDa protein 4L		NaN	0
3D	LYQECEK	0	P48722	P48722	Hspa4l	Heat shock 70 kDa protein 4L		NaN	0
3D	MQVDQEEGGHQK	0	P48722	P48722	Hspa4l	Heat shock 70 kDa protein 4L		NaN	0
3D	NAVEEYVYDFR	0	P48722	P48722	Hspa4l	Heat shock 70 kDa protein 4L		NaN	0
3D	NFDEALVDYFCDEFK	0	P48722	P48722	Hspa4l	Heat shock 70 kDa protein 4L	1	NaN	0
3D	QLTQDLLNSYIENEGK	0	P48722	P48722	Hspa4l	Heat shock 70 kDa protein 4L	1	NaN	0
3D	SGGIETIANEYSDR	0	P48722	P48722	Hspa4l	Heat shock 70 kDa protein 4L		NaN	0
3D	TSFEEGTGECEVFSK	0	P48722	P48722	Hspa4l	Heat shock 70 kDa protein 4L	1	NaN	0
3D	VLATTFDPYLGGR	1	P48722	P48722	Hspa4l	Heat shock 70 kDa protein 4L		NaN	0
3D	YLEEERPFAIEQVTGMLLAK	1	P48722	P48722	Hspa4l	Heat shock 70 kDa protein 4L		NaN	0
3D	EYGGLDVLVNNAGIAFK	0	P48758	P48758	Cbr1	Carbonyl reductase [NADPH] 1	1	NaN	0
3D	IGVTVLSR	0	P48758	P48758	Cbr1	Carbonyl reductase [NADPH] 1		NaN	0
3D	ILLNACCPGWVR	1	P48758	P48758	Cbr1	Carbonyl reductase [NADPH] 1		NaN	0
3D	SETITEEELVGLMNK	0	P48758	P48758	Cbr1	Carbonyl reductase [NADPH] 1		NaN	0
3D	SSSRPVALVTGANK	1	P48758	P48758	Cbr1	Carbonyl reductase [NADPH] 1		NaN	0
3D	LFQEDNGMPVHLK	1	P48771	P48771	Cox7a2	Cytochrome c oxidase subunit 7A2, mitochondrial	3	NaN	0
3D	CLDEFPNLK	1	P48774	P48774	Gstm5	Glutathione S-transferase Mu 5		NaN	0
3D	HNMCGDTEEEK	0	P48774	P48774	Gstm5	Glutathione S-transferase Mu 5		NaN	0
3D	HNMCGDTEEEKIR	0	P48774	P48774	Gstm5	Glutathione S-transferase Mu 5		NaN	0
3D	IRVDIMENQIMDFR	0	P48774	P48774	Gstm5	Glutathione S-transferase Mu 5		NaN	0
3D	KHNMCGDTEEEK	0	P48774	P48774	Gstm5	Glutathione S-transferase Mu 5	1	NaN	0
3D	LCYNSNHENLKPQYLEQLPAQLK	2	P48774	P48774	Gstm5	Glutathione S-transferase Mu 5		NaN	0
3D	MLLEFTDTSYEEK	0	P48774	P48774	Gstm5	Glutathione S-transferase Mu 5		NaN	0
3D	VDIMENQIMDFR	0	P48774	P48774	Gstm5	Glutathione S-transferase Mu 5		NaN	0
3D	YICGEAPDYDR	1	P48774	P48774	Gstm5	Glutathione S-transferase Mu 5	1	2.5422	1
3D	DEGANAFFK	0	P48962	P48962	Slc25a4	ADP/ATP translocase 1	1	NaN	0
3D	DFLAGGIAAAVSK	0	P48962	P48962	Slc25a4	ADP/ATP translocase 1	2	NaN	0
3D	EFNGLGDCLTK	0	P48962	P48962	Slc25a4	ADP/ATP translocase 1		NaN	0
3D	EQGFLSFWR	0	P48962	P48962	Slc25a4	ADP/ATP translocase 1	1	NaN	0
3D	GADIMYTGTLDCWR	0	P48962	P48962	Slc25a4	ADP/ATP translocase 1	1	NaN	0
3D	GDQALSFLK	0	P48962	P48962	Slc25a4	ADP/ATP translocase 1	1	NaN	0
3D	KGADIMYTGTLDCWR	0	P48962	P48962	Slc25a4	ADP/ATP translocase 1		NaN	0
3D	DYFEQYGK	0	P49312	P49312	Hnrnpa1	Heterogeneous nuclear ribonucleoprotein A1;Heterogeneous nuclear ribonucleoprotein A1, N-terminally processed		NaN	0
3D	EDSQRPGAHLTVK	1	P49312	P49312	Hnrnpa1	Heterogeneous nuclear ribonucleoprotein A1;Heterogeneous nuclear ribonucleoprotein A1, N-terminally processed	1	1.3145	1
3D	GFAFVTFDDHDSVDK	0	P49312	P49312	Hnrnpa1	Heterogeneous nuclear ribonucleoprotein A1;Heterogeneous nuclear ribonucleoprotein A1, N-terminally processed	2	NaN	0
3D	GFGFVTYATVEEVDAAMNARPHK	1	P49312	P49312	Hnrnpa1	Heterogeneous nuclear ribonucleoprotein A1;Heterogeneous nuclear ribonucleoprotein A1, N-terminally processed	1	2.1326	1
3D	IEVIEIMTDR	0	P49312	P49312	Hnrnpa1	Heterogeneous nuclear ribonucleoprotein A1;Heterogeneous nuclear ribonucleoprotein A1, N-terminally processed	1	NaN	0
3D	KLFIGGLSFETTDESLR	0	P49312	P49312	Hnrnpa1	Heterogeneous nuclear ribonucleoprotein A1;Heterogeneous nuclear ribonucleoprotein A1, N-terminally processed	2	NaN	0
3D	LFIGGLSFETTDESLR	0	P49312	P49312	Hnrnpa1	Heterogeneous nuclear ribonucleoprotein A1;Heterogeneous nuclear ribonucleoprotein A1, N-terminally processed	1	NaN	0
3D	MSKSESPK	1	P49312	P49312	Hnrnpa1	Heterogeneous nuclear ribonucleoprotein A1;Heterogeneous nuclear ribonucleoprotein A1, N-terminally processed		NaN	0
3D	NQGGYGGSSSSSSYGSGR	0	P49312	P49312	Hnrnpa1	Heterogeneous nuclear ribonucleoprotein A1;Heterogeneous nuclear ribonucleoprotein A1, N-terminally processed	1	NaN	0
3D	RGFAFVTFDDHDSVDK	0	P49312	P49312	Hnrnpa1	Heterogeneous nuclear ribonucleoprotein A1;Heterogeneous nuclear ribonucleoprotein A1, N-terminally processed		NaN	0
3D	SESPKEPEQLR	2	P49312	P49312	Hnrnpa1	Heterogeneous nuclear ribonucleoprotein A1;Heterogeneous nuclear ribonucleoprotein A1, N-terminally processed		NaN	0
3D	SESPKEPEQLRK	2	P49312	P49312	Hnrnpa1	Heterogeneous nuclear ribonucleoprotein A1;Heterogeneous nuclear ribonucleoprotein A1, N-terminally processed	2	1.9115	2
3D	SHFEQWGTLTDCVVMR	0	P49312	P49312	Hnrnpa1	Heterogeneous nuclear ribonucleoprotein A1;Heterogeneous nuclear ribonucleoprotein A1, N-terminally processed	2	NaN	0
3D	SSGPYGGGGQYFAKPR	2	P49312	P49312	Hnrnpa1	Heterogeneous nuclear ribonucleoprotein A1;Heterogeneous nuclear ribonucleoprotein A1, N-terminally processed		NaN	0
3D	YHTVNGHNCEVR	0	P49312;V9GXF8	P49312	Hnrnpa1;Gm5269	Heterogeneous nuclear ribonucleoprotein A1;Heterogeneous nuclear ribonucleoprotein A1, N-terminally processed	1	NaN	0
3D	QQETLFQLLIEEK	0	P49442	P49442	Inpp1	Inositol polyphosphate 1-phosphatase		NaN	0
3D	SDILLELLCVSEK	0	P49442	P49442	Inpp1	Inositol polyphosphate 1-phosphatase		NaN	0
3D	TLADVLVQEVIK	0	P49442	P49442	Inpp1	Inositol polyphosphate 1-phosphatase	1	NaN	0
3D	VFGEESNEFTNDLGEK	0	P49442	P49442	Inpp1	Inositol polyphosphate 1-phosphatase		NaN	0
3D	DNMSVILICFPSAPK	2	P49443	P49443	Ppm1a	Protein phosphatase 1A		NaN	0
3D	GPTEQLVSPEPEVHDIER	3	P49443	P49443	Ppm1a	Protein phosphatase 1A		NaN	0
3D	HNAQGQGNGLR	0	P49443	P49443	Ppm1a	Protein phosphatase 1A	1	NaN	0
3D	IQNAGGSVMIQR	0	P36993;P49443	P49443	Ppm1b;Ppm1a	Protein phosphatase 1B;Protein phosphatase 1A	1	NaN	0
3D	MGAFLDKPKMEK	1	P49443	P49443	Ppm1a	Protein phosphatase 1A	1	NaN	0
3D	NVIEAVYNR	0	P49443	P49443	Ppm1a	Protein phosphatase 1A		NaN	0
3D	SGSTAVGVLISPQHTYFINCGDSR	1	P49443	P49443	Ppm1a	Protein phosphatase 1A	1	NaN	0
3D	VCNEVVDTCLYK	0	P49443	P49443	Ppm1a	Protein phosphatase 1A		NaN	0
3D	DLLQNLLK	0	P49615	P49615	Cdk5	Cyclin-dependent-like kinase 5	1	NaN	0
3D	IGEGTYGTVFK	0	P49615	P49615	Cdk5	Cyclin-dependent-like kinase 5		NaN	0
3D	SFLFQLLK	0	P49615	P49615	Cdk5	Cyclin-dependent-like kinase 5		NaN	0
3D	YFDSCNGDLDPEIVK	1	P49615	P49615	Cdk5	Cyclin-dependent-like kinase 5	1	NaN	0
3D	ALADDDFLTVTGK	0	P49717	P49717	Mcm4	DNA replication licensing factor MCM4	1	NaN	0
3D	GILLQLFGGTR	0	P49717	P49717	Mcm4	DNA replication licensing factor MCM4		NaN	0
3D	LAHHLVSLYYQSEEQVEEEFLDMAVLK	0	P49717	P49717	Mcm4	DNA replication licensing factor MCM4	2	NaN	0
3D	LHGLDEEAEQK	0	P49717	P49717	Mcm4	DNA replication licensing factor MCM4	1	NaN	0
3D	LSEEASQALIEAYVNMR	0	P49717	P49717	Mcm4	DNA replication licensing factor MCM4	1	NaN	0
3D	RLHGLDEEAEQK	0	P49717	P49717	Mcm4	DNA replication licensing factor MCM4	1	NaN	0
3D	SVLHEVMEQQTLSIAK	0	P49717	P49717	Mcm4	DNA replication licensing factor MCM4	1	NaN	0
3D	THIDVIHYR	0	P49717	P49717	Mcm4	DNA replication licensing factor MCM4	1	NaN	0
3D	TSQLIPEMQEAFFQCQVCAHTTR	1	P49717	P49717	Mcm4	DNA replication licensing factor MCM4	1	NaN	0
3D	TSVLAAANPIESQWNPK	2	P49717	P49717	Mcm4	DNA replication licensing factor MCM4	1	NaN	0
3D	EVADEVTRPRPAGDELLQDIQVMLK	2	P49718	P49718	Mcm5	DNA replication licensing factor MCM5	1	NaN	0
3D	LQPFATEADVEEALR	1	P49718	P49718	Mcm5	DNA replication licensing factor MCM5	1	1.1165	1
3D	QPAEHLQLLEEAAK	1	P49718	P49718	Mcm5	DNA replication licensing factor MCM5	1	NaN	0
3D	VLGIQVDTDGSGR	0	P49718	P49718	Mcm5	DNA replication licensing factor MCM5	1	NaN	0
3D	WDETKGEDNIDFMPTILSR	1	P49718	P49718	Mcm5	DNA replication licensing factor MCM5	1	NaN	0
3D	AANGVVLATEK	0	P49722	P49722	Psma2	Proteasome subunit alpha type-2	1	NaN	0
3D	GYSFSLTTFSPSGK	1	P49722	P49722	Psma2	Proteasome subunit alpha type-2		NaN	0
3D	HIGLVYSGMGPDYR	1	P49722	P49722	Psma2	Proteasome subunit alpha type-2	2	1.2568	1
3D	KLAQQYYLVYQEPIPTAQLVQR	2	P49722	P49722	Psma2	Proteasome subunit alpha type-2	1	1.8163	1
3D	LAQQYYLVYQEPIPTAQLVQR	2	P49722	P49722	Psma2	Proteasome subunit alpha type-2	2	1.8961	2
3D	LVQIEYALAAVAGGAPSVGIK	1	P49722	P49722	Psma2	Proteasome subunit alpha type-2	2	0.95059	2
3D	RYNEDLELEDAIHTAILTLK	0	P49722	P49722	Psma2	Proteasome subunit alpha type-2	1	NaN	0
3D	YNEDLELEDAIHTAILTLK	0	P49722	P49722	Psma2	Proteasome subunit alpha type-2	2	NaN	0
3D	AMADEVTEK	0	P49817	P49817	Cav1	Caveolin-1	1	NaN	0
3D	EQGNIYKPNNK	1	P49817	P49817	Cav1	Caveolin-1		NaN	0
3D	HLNDDVVK	0	P49817	P49817	Cav1	Caveolin-1	1	NaN	0
3D	HLNDDVVKIDFEDVIAEPEGTHSFDGIWK	1	P49817	P49817	Cav1	Caveolin-1	1	1.5223	1
3D	IDFEDVIAEPEGTHSFDGIWK	1	P49817	P49817	Cav1	Caveolin-1	2	1.7603	2
3D	QVYDAHTK	0	P49817	P49817	Cav1	Caveolin-1		NaN	0
3D	YVDSEGHLYTVPIR	1	P49817	P49817	Cav1	Caveolin-1	2	2.6537	1
3D	GIMEEDSYPYIGK	1	P49935	P49935	Ctsh	Pro-cathepsin H;Cathepsin H mini chain;Cathepsin H;Cathepsin H heavy chain;Cathepsin H light chain	1	2.4303	1
3D	MLSLAEQQLVDCAQAFNNHGCK	0	P49935	P49935	Ctsh	Pro-cathepsin H;Cathepsin H mini chain;Cathepsin H;Cathepsin H heavy chain;Cathepsin H light chain	1	NaN	0
3D	NMCGLAACASYPIPQV	2	P49935	P49935	Ctsh	Pro-cathepsin H;Cathepsin H mini chain;Cathepsin H;Cathepsin H heavy chain;Cathepsin H light chain		NaN	0
3D	NQGACGSCWTFSTTGALESAVAIASGK	0	P49935	P49935	Ctsh	Pro-cathepsin H;Cathepsin H mini chain;Cathepsin H;Cathepsin H heavy chain;Cathepsin H light chain		NaN	0
3D	NSWGSQWGENGYFLIER	0	P49935	P49935	Ctsh	Pro-cathepsin H;Cathepsin H mini chain;Cathepsin H;Cathepsin H heavy chain;Cathepsin H light chain	1	NaN	0
3D	VNHAVLAVGYGEQNGLLYWIVK	0	P49935	P49935	Ctsh	Pro-cathepsin H;Cathepsin H mini chain;Cathepsin H;Cathepsin H heavy chain;Cathepsin H light chain	1	NaN	0
3D	HVDGNLCIK	0	P49962	P49962	Srp9	Signal recognition particle 9 kDa protein		NaN	0
3D	VTDDLVCLVYR	0	P49962	P49962	Srp9	Signal recognition particle 9 kDa protein		NaN	0
3D	IAQGVSGSIQDK	0	P50096	P50096	Impdh1	Inosine-5-monophosphate dehydrogenase 1		NaN	0
3D	KFEQGFITDPVVLSPSHTVGDVLEAK	2	P50096	P50096	Impdh1	Inosine-5-monophosphate dehydrogenase 1		NaN	0
3D	HFVTISSPLATQIPQAVGAAYAAK	2	P50136	P50136	Bckdha	2-oxoisovalerate dehydrogenase subunit alpha, mitochondrial		NaN	0
3D	VMEAFEQAER	0	P50136	P50136	Bckdha	2-oxoisovalerate dehydrogenase subunit alpha, mitochondrial	1	NaN	0
3D	AGVIGLTQTAAR	0	P50171	P50171	Hsd17b8	Estradiol 17-beta-dehydrogenase 8		NaN	0
3D	DEFLLHMSEEDWDR	0	P50171	P50171	Hsd17b8	Estradiol 17-beta-dehydrogenase 8		NaN	0
3D	SALALVTGAGSGIGR	0	P50171	P50171	Hsd17b8	Estradiol 17-beta-dehydrogenase 8		NaN	0
3D	VGNIGQTNYASSK	0	P50171	P50171	Hsd17b8	Estradiol 17-beta-dehydrogenase 8		NaN	0
3D	EECALEIIK	0	P50172	P50172	Hsd11b1	Corticosteroid 11-beta-dehydrogenase isozyme 1		NaN	0
3D	EISGIINAQASPK	1	P50172	P50172	Hsd11b1	Corticosteroid 11-beta-dehydrogenase isozyme 1		NaN	0
3D	ALDIAENEMPGLMR	1	P50247	P50247	Ahcy	Adenosylhomocysteinase	1	1.1515	1
3D	ATDVMIAGK	0	P50247	P50247	Ahcy	Adenosylhomocysteinase	1	NaN	0
3D	DGPLNMILDDGGDLTNLIHTK	1	P50247	P50247	Ahcy	Adenosylhomocysteinase	2	0.64708	2
3D	EGNIFVTTTGCVDIILGR	0	P50247	P50247	Ahcy	Adenosylhomocysteinase	1	NaN	0
3D	EMYSASKPLK	1	P50247	P50247	Ahcy	Adenosylhomocysteinase	1	1.4741	1
3D	FDNLYGCR	0	P50247	P50247	Ahcy	Adenosylhomocysteinase	1	NaN	0
3D	GETDEEYLWCIEQTLHFK	0	P50247	P50247	Ahcy	Adenosylhomocysteinase	2	NaN	0
3D	GISEETTTGVHNLYK	0	P50247	P50247	Ahcy	Adenosylhomocysteinase	1	NaN	0
3D	HFEQMKDDAIVCNIGHFDVEIDVK	0	P50247	P50247	Ahcy	Adenosylhomocysteinase		NaN	0
3D	KLDEAVAEAHLGK	0	P50247	P50247	Ahcy	Adenosylhomocysteinase		NaN	0
3D	QAQYLGMPINGPFKPDHYR	3	P50247	P50247	Ahcy	Adenosylhomocysteinase	1	0.78211	1
3D	SKFDNLYGCR	0	P50247	P50247	Ahcy	Adenosylhomocysteinase		NaN	0
3D	VAVVAGYGDVGK	0	P50247	P50247	Ahcy	Adenosylhomocysteinase	1	NaN	0
3D	VNIKPQVDR	1	P50247	P50247	Ahcy	Adenosylhomocysteinase		NaN	0
3D	VPAINVNDSVTK	1	P50247	P50247	Ahcy	Adenosylhomocysteinase	1	1.0956	1
3D	WLNENAVEK	0	P50247	P50247	Ahcy	Adenosylhomocysteinase		NaN	0
3D	WSSCNIFSTQDHAAAAIAK	0	P50247	P50247	Ahcy	Adenosylhomocysteinase		NaN	0
3D	YPQLLSGIR	1	P50247	P50247	Ahcy	Adenosylhomocysteinase	1	NaN	0
3D	FLVFVANFDENDPK	1	P50396	P50396	Gdi1	Rab GDP dissociation inhibitor alpha	1	1.896	1
3D	FQILEGPPESMGR	2	P50396	P50396	Gdi1	Rab GDP dissociation inhibitor alpha		NaN	0
3D	IICILSHPIK	1	P50396	P50396	Gdi1	Rab GDP dissociation inhibitor alpha		NaN	0
3D	KFDLGQDVIDFTGHALALYR	0	P50396	P50396	Gdi1	Rab GDP dissociation inhibitor alpha	2	NaN	0
3D	KQNDVFGEADQ	0	P50396	P50396	Gdi1	Rab GDP dissociation inhibitor alpha		NaN	0
3D	LSAIYGGTYMLNKPVDDIIMENGK	1	P50396	P50396	Gdi1	Rab GDP dissociation inhibitor alpha		NaN	0
3D	MAGSAFDFENMK	0	P50396	P50396	Gdi1	Rab GDP dissociation inhibitor alpha		NaN	0
3D	MLLYTEVTR	0	P50396	P50396	Gdi1	Rab GDP dissociation inhibitor alpha		NaN	0
3D	NPYYGGESSSITPLEELYK	2	P50396	P50396	Gdi1	Rab GDP dissociation inhibitor alpha	1	NaN	0
3D	QLICDPSYIPDR	2	P50396	P50396	Gdi1	Rab GDP dissociation inhibitor alpha		NaN	0
3D	SDIYVCMISYAHNVAAQGK	0	P50396	P50396	Gdi1	Rab GDP dissociation inhibitor alpha		NaN	0
3D	TDDYLDQPCLETINR	1	P50396	P50396	Gdi1	Rab GDP dissociation inhibitor alpha	1	2.6668	1
3D	TFEGVDPQNTSMR	1	P50396	P50396	Gdi1	Rab GDP dissociation inhibitor alpha		NaN	0
3D	VPSTETEALASNLMGMFEK	1	P50396	P50396	Gdi1	Rab GDP dissociation inhibitor alpha	1	NaN	0
3D	VVEGSFVYK	0	P50396	P50396	Gdi1	Rab GDP dissociation inhibitor alpha		NaN	0
3D	YIAIASTTVETAEPEKEVEPALELLEPIDQK	3	P50396	P50396	Gdi1	Rab GDP dissociation inhibitor alpha		NaN	0
3D	AHFFTQGSAHSDTTSDPACHAANR	1	P50428	P50428	Arsa	Arylsulfatase A		NaN	0
3D	GTTFEGGVR	0	P50428	P50428	Arsa	Arylsulfatase A		NaN	0
3D	SVFFYPPYPDEIHGVFAVR	3	P50428	P50428	Arsa	Arylsulfatase A	1	NaN	0
3D	DGEEPAKEYNNIYSTNIFTK	1	P50429	P50429	Arsb	Arylsulfatase B		NaN	0
3D	EAGYATHMVGK	0	P50429	P50429	Arsb	Arylsulfatase B		NaN	0
3D	EHPHIVQNLLSR	1	P50429	P50429	Arsb	Arylsulfatase B	1	NaN	0
3D	EYNNIYSTNIFTK	0	P50429	P50429	Arsb	Arylsulfatase B	1	NaN	0
3D	TLWLFDINQDPEER	1	P50429	P50429	Arsb	Arylsulfatase B	1	1.8097	1
3D	VELLHNIDQDFFDGLPCPGK	2	P50429	P50429	Arsb	Arylsulfatase B		NaN	0
3D	ALSDALTELGYK	0	P50431	P50431	Shmt1	Serine hydroxymethyltransferase, cytosolic	1	NaN	0
3D	AVLEALGSCLNNK	0	P50431	P50431	Shmt1	Serine hydroxymethyltransferase, cytosolic	1	NaN	0
3D	IMGLDLPDGGHLTHGFMTDK	1	P50431	P50431	Shmt1	Serine hydroxymethyltransferase, cytosolic		NaN	0
3D	LIIAGTSCYSR	0	P50431	P50431	Shmt1	Serine hydroxymethyltransferase, cytosolic		NaN	0
3D	VLEACSIACNK	0	P50431	P50431	Shmt1	Serine hydroxymethyltransferase, cytosolic	1	NaN	0
3D	YYGGTEFIDELEMLCQK	0	P50431	P50431	Shmt1	Serine hydroxymethyltransferase, cytosolic		NaN	0
3D	ADYAQLLEDMQNAFR	0	P50516	P50516	Atp6v1a	V-type proton ATPase catalytic subunit A	2	NaN	0
3D	AKEILQEEEDLAEIVQLVGK	0	P50516	P50516	Atp6v1a	V-type proton ATPase catalytic subunit A		NaN	0
3D	ALDEYYDK	0	P50516	P50516	Atp6v1a	V-type proton ATPase catalytic subunit A		NaN	0
3D	ASLAETDKITLEVAK	0	P50516	P50516	Atp6v1a	V-type proton ATPase catalytic subunit A		NaN	0
3D	AVETTAQSDNK	0	P50516	P50516	Atp6v1a	V-type proton ATPase catalytic subunit A		NaN	0
3D	DFPELTMEVDGK	1	P50516	P50516	Atp6v1a	V-type proton ATPase catalytic subunit A	1	NaN	0
3D	DMGYHVSMMADSTSR	0	P50516	P50516	Atp6v1a	V-type proton ATPase catalytic subunit A		NaN	0
3D	EHMGEILYK	0	P50516	P50516	Atp6v1a	V-type proton ATPase catalytic subunit A		NaN	0
3D	EILQEEEDLAEIVQLVGK	0	P50516	P50516	Atp6v1a	V-type proton ATPase catalytic subunit A		NaN	0
3D	GSVTYIAPPGNYDASDVVLELEFEGVK	2	P50516	P50516	Atp6v1a	V-type proton ATPase catalytic subunit A	1	NaN	0
3D	GVNVSALSR	0	P50516	P50516	Atp6v1a	V-type proton ATPase catalytic subunit A		NaN	0
3D	LAEMPADSGYPAYLGAR	2	P50516	P50516	Atp6v1a	V-type proton ATPase catalytic subunit A		NaN	0
3D	LIKDDFLQQNGYTPYDR	1	P50516	P50516	Atp6v1a	V-type proton ATPase catalytic subunit A	1	NaN	0
3D	LPANHPLLTGQR	2	P50516	P50516	Atp6v1a	V-type proton ATPase catalytic subunit A	1	NaN	0
3D	QVRPVTEK	1	P50516	P50516	Atp6v1a	V-type proton ATPase catalytic subunit A		NaN	0
3D	RAVETTAQSDNK	0	P50516	P50516	Atp6v1a	V-type proton ATPase catalytic subunit A	1	NaN	0
3D	TALVANTSNMPVAAR	1	P50516	P50516	Atp6v1a	V-type proton ATPase catalytic subunit A	1	2.3982	1
3D	TVGMLSNMISFYDMAR	0	P50516	P50516	Atp6v1a	V-type proton ATPase catalytic subunit A		NaN	0
3D	VGHSELVGEIIR	0	P50516	P50516	Atp6v1a	V-type proton ATPase catalytic subunit A	1	NaN	0
3D	VGSHITGGDIYGIVNENSLIK	0	P50516	P50516	Atp6v1a	V-type proton ATPase catalytic subunit A	1	NaN	0
3D	VLDALFPCVQGGTTAIPGAFGCGK	2	P50516	P50516	Atp6v1a	V-type proton ATPase catalytic subunit A		NaN	0
3D	YSNSDVIIYVGCGER	0	P50516	P50516	Atp6v1a	V-type proton ATPase catalytic subunit A	1	NaN	0
3D	AEEEFNIEK	0	P50518	P50518	Atp6v1e1	V-type proton ATPase subunit E 1	1	NaN	0
3D	ALSDADVQK	0	P50518	P50518	Atp6v1e1	V-type proton ATPase subunit E 1		NaN	0
3D	ARDDLITDLLNEAK	0	P50518	P50518	Atp6v1e1	V-type proton ATPase subunit E 1	1	NaN	0
3D	HMMAFIEQEANEK	0	P50518	P50518	Atp6v1e1	V-type proton ATPase subunit E 1		NaN	0
3D	HMMAFIEQEANEKAEEIDAK	0	P50518	P50518	Atp6v1e1	V-type proton ATPase subunit E 1		NaN	0
3D	IQMSNLMNQAR	0	P50518	P50518	Atp6v1e1	V-type proton ATPase subunit E 1		NaN	0
3D	LDLIAQQMMPEVR	1	P50518	P50518	Atp6v1e1	V-type proton ATPase subunit E 1		NaN	0
3D	VSNTLESR	0	P50518	P50518	Atp6v1e1	V-type proton ATPase subunit E 1		NaN	0
3D	YQVLLDGLVLQGLYQLLEPR	1	P50518	P50518	Atp6v1e1	V-type proton ATPase subunit E 1		NaN	0
3D	CIESLIAVFQK	0	P50543	P50543	S100a11	Protein S100-A11	3	NaN	0
3D	DGNNTQLSK	0	P50543	P50543	S100a11	Protein S100-A11	1	NaN	0
3D	DPGVLDR	1	P50543	P50543	S100a11	Protein S100-A11	1	1.7761	1
3D	KLDLNCDGQLDFQEFLNLIGGLAIACHDSFIQTSQK	0	P50543	P50543	S100a11	Protein S100-A11	1	NaN	0
3D	LDLNCDGQLDFQEFLNLIGGLAIACHDSFIQTSQK	0	P50543	P50543	S100a11	Protein S100-A11	1	NaN	0
3D	TEFLSFMNTELAAFTK	0	P50543	P50543	S100a11	Protein S100-A11	9	NaN	0
3D	AVDHATNR	0	P50544	P50544	Acadvl	Very long-chain specific acyl-CoA dehydrogenase, mitochondrial		NaN	0
3D	EATQAVLDKPETLSSDASTR	1	P50544	P50544	Acadvl	Very long-chain specific acyl-CoA dehydrogenase, mitochondrial	1	NaN	0
3D	ELGAFGLQVPSELGGLGLSNTQYAR	1	P50544	P50544	Acadvl	Very long-chain specific acyl-CoA dehydrogenase, mitochondrial	2	NaN	0
3D	ENMASLQSSPQHQELFR	1	P50544	P50544	Acadvl	Very long-chain specific acyl-CoA dehydrogenase, mitochondrial	1	NaN	0
3D	FGMAATLAGTMK	0	P50544	P50544	Acadvl	Very long-chain specific acyl-CoA dehydrogenase, mitochondrial		NaN	0
3D	GIVNEQFLLQR	0	P50544	P50544	Acadvl	Very long-chain specific acyl-CoA dehydrogenase, mitochondrial		NaN	0
3D	GQLTIDQVFPYPSVLSEEQAQFLK	2	P50544	P50544	Acadvl	Very long-chain specific acyl-CoA dehydrogenase, mitochondrial	1	NaN	0
3D	ITAFVVER	0	P50544	P50544	Acadvl	Very long-chain specific acyl-CoA dehydrogenase, mitochondrial		NaN	0
3D	LADGAIDLYAMVVVLSR	0	P50544	P50544	Acadvl	Very long-chain specific acyl-CoA dehydrogenase, mitochondrial		NaN	0
3D	NPFGNVGLLMGEAGK	1	P50544	P50544	Acadvl	Very long-chain specific acyl-CoA dehydrogenase, mitochondrial	1	2.5626	1
3D	SGELAVQALDQFATVVEAK	0	P50544	P50544	Acadvl	Very long-chain specific acyl-CoA dehydrogenase, mitochondrial	1	NaN	0
3D	SLSEGYPTAQHEK	1	P50544	P50544	Acadvl	Very long-chain specific acyl-CoA dehydrogenase, mitochondrial	1	2.2509	1
3D	TGIGSGLSLSGIVHPELSR	1	P50544	P50544	Acadvl	Very long-chain specific acyl-CoA dehydrogenase, mitochondrial	1	3.8443	1
3D	VEDDTLQGLK	0	P50544	P50544	Acadvl	Very long-chain specific acyl-CoA dehydrogenase, mitochondrial	1	NaN	0
3D	VPSENVLGEVGDGFK	1	P50544	P50544	Acadvl	Very long-chain specific acyl-CoA dehydrogenase, mitochondrial	1	NaN	0
3D	AAHLCAEAALR	0	P50580	P50580	Pa2g4	Proliferation-associated protein 2G4		NaN	0
3D	AEFEVHEVYAVDVLVSSGEGK	0	P50580	P50580	Pa2g4	Proliferation-associated protein 2G4		NaN	0
3D	ALLQSSASR	0	P50580	P50580	Pa2g4	Proliferation-associated protein 2G4		NaN	0
3D	FDAMPFTLR	1	P50580	P50580	Pa2g4	Proliferation-associated protein 2G4		NaN	0
3D	FTVLLMPNGPMR	2	P50580	P50580	Pa2g4	Proliferation-associated protein 2G4	1	0.89551	1
3D	GDAMIMEETGK	0	P50580	P50580	Pa2g4	Proliferation-associated protein 2G4	2	NaN	0
3D	GIAFPTSISVNNCVCHFSPLK	2	P50580	P50580	Pa2g4	Proliferation-associated protein 2G4	1	NaN	0
3D	HELLQPFNVLYEK	1	P50580	P50580	Pa2g4	Proliferation-associated protein 2G4	2	1.2928	2
3D	IDLGVHVDGFIANVAHTFVIGVAQGTQVTGR	0	P50580	P50580	Pa2g4	Proliferation-associated protein 2G4	1	NaN	0
3D	ITSGPFEPDLYK	2	P50580	P50580	Pa2g4	Proliferation-associated protein 2G4	1	1.2909	1
3D	KGIAFPTSISVNNCVCHFSPLK	2	P50580	P50580	Pa2g4	Proliferation-associated protein 2G4	1	1.4557	1
3D	LVKPGNQNTQVTEAWNK	1	P50580	P50580	Pa2g4	Proliferation-associated protein 2G4	2	1.3662	2
3D	MGGDIANR	0	P50580	P50580	Pa2g4	Proliferation-associated protein 2G4		NaN	0
3D	QHVIDGEK	0	P50580	P50580	Pa2g4	Proliferation-associated protein 2G4		NaN	0
3D	SDQDYILK	0	P50580	P50580	Pa2g4	Proliferation-associated protein 2G4	1	NaN	0
3D	SEMEVQDAELK	0	P50580	P50580	Pa2g4	Proliferation-associated protein 2G4	2	NaN	0
3D	SGEDEQQEQTIAEDLVVTK	0	P50580	P50580	Pa2g4	Proliferation-associated protein 2G4	1	NaN	0
3D	SLVEASSSGVSVLSLCEK	0	P50580	P50580	Pa2g4	Proliferation-associated protein 2G4		NaN	0
3D	TIIQNPTDQQK	1	P50580	P50580	Pa2g4	Proliferation-associated protein 2G4	1	1.5565	1
3D	TVENATSGETLEENGAGD	0	P50580	P50580	Pa2g4	Proliferation-associated protein 2G4	1	NaN	0
3D	VAHSFNCTPIEGMLSHQLK	1	P50580	P50580	Pa2g4	Proliferation-associated protein 2G4	1	NaN	0
3D	ELHLDHNQISR	0	P50608	P50608	Fmod	Fibromodulin		NaN	0
3D	AASLGSSQPSRPHVGEAATATK	2	P51125	P51125	Cast	Calpastatin	1	NaN	0
3D	CGEDEDTVPAEYR	1	P51125	P51125	Cast	Calpastatin	1	NaN	0
3D	FQDVPSAGGESVAGGGTVATALDK	1	P51125	P51125	Cast	Calpastatin	2	1.7412	1
3D	GVVPEDAVETLAGSLGTR	1	P51125	P51125	Cast	Calpastatin	2	2.4266	2
3D	HTQEHVNEK	0	P51125	P51125	Cast	Calpastatin	1	NaN	0
3D	KAASLGSSQPSRPHVGEAATATK	2	P51125	P51125	Cast	Calpastatin		NaN	0
3D	KPQSSEQPVVHEK	2	P51125	P51125	Cast	Calpastatin	1	NaN	0
3D	KTEEVSKPK	1	P51125	P51125	Cast	Calpastatin	1	2.6161	1
3D	KTEKPDQDRDPIDALSEDLDSCPSTTETSK	3	P51125	P51125	Cast	Calpastatin		NaN	0
3D	KVEEEVINDQALQALSDSLGTR	0	P51125	P51125	Cast	Calpastatin	2	NaN	0
3D	NEGITQPLPDSPKPMGTDQAIDALSSDFTCSSPTGK	5	P51125	P51125	Cast	Calpastatin		NaN	0
3D	NIGSSSKPGEK	1	P51125	P51125	Cast	Calpastatin	1	2.11	1
3D	SLSESELIGELSADFDR	0	P51125	P51125	Cast	Calpastatin	1	NaN	0
3D	SNDTSQTPPGETVPR	3	P51125	P51125	Cast	Calpastatin	1	NaN	0
3D	SNEQMVSEKPSESK	1	P51125	P51125	Cast	Calpastatin	2	2.7943	2
3D	SPSMSTTETK	1	P51125	P51125	Cast	Calpastatin	1	NaN	0
3D	STYQDKPSTPAEK	2	P51125	P51125	Cast	Calpastatin	1	NaN	0
3D	VEEEVINDQALQALSDSLGTR	0	P51125	P51125	Cast	Calpastatin		NaN	0
3D	ATIGADFLTK	0	P51150	P51150	Rab7a	Ras-related protein Rab-7a		NaN	0
3D	DEFLIQASPR	1	P51150	P51150	Rab7a	Ras-related protein Rab-7a		NaN	0
3D	DPENFPFVVLGNK	2	P51150	P51150	Rab7a	Ras-related protein Rab-7a		NaN	0
3D	EAINVEQAFQTIAR	0	P51150	P51150	Rab7a	Ras-related protein Rab-7a	2	NaN	0
3D	FQSLGVAFYR	0	P51150	P51150	Rab7a	Ras-related protein Rab-7a		NaN	0
3D	GADCCVLVFDVTAPNTFK	1	P51150	P51150	Rab7a	Ras-related protein Rab-7a	2	3.412	1
3D	LVTMQIWDTAGQER	0	P51150	P51150	Rab7a	Ras-related protein Rab-7a	2	NaN	0
3D	NALKQETEVELYNEFPEPIK	2	P51150	P51150	Rab7a	Ras-related protein Rab-7a	1	NaN	0
3D	NALKQETEVELYNEFPEPIKLDK	2	P51150	P51150	Rab7a	Ras-related protein Rab-7a		NaN	0
3D	QETEVELYNEFPEPIK	2	P51150	P51150	Rab7a	Ras-related protein Rab-7a		NaN	0
3D	TLDSWRDEFLIQASPR	1	P51150	P51150	Rab7a	Ras-related protein Rab-7a	2	3.6665	1
3D	TSLMNQYVNK	0	P51150	P51150	Rab7a	Ras-related protein Rab-7a		NaN	0
3D	TSLMNQYVNKK	0	P51150	P51150	Rab7a	Ras-related protein Rab-7a		NaN	0
3D	AFVDSCLQLHETK	0	P51174	P51174	Acadl	Long-chain specific acyl-CoA dehydrogenase, mitochondrial	1	NaN	0
3D	AQDTAELFFEDVR	0	P51174	P51174	Acadl	Long-chain specific acyl-CoA dehydrogenase, mitochondrial	1	NaN	0
3D	CIGAIAMTEPGAGSDLQGVR	1	P51174	P51174	Acadl	Long-chain specific acyl-CoA dehydrogenase, mitochondrial	2	2.2037	1
3D	FFQEEVIPHHTEWEK	1	P51174	P51174	Acadl	Long-chain specific acyl-CoA dehydrogenase, mitochondrial	2	2.86	1
3D	GFYYLMQELPQER	1	P51174	P51174	Acadl	Long-chain specific acyl-CoA dehydrogenase, mitochondrial		NaN	0
3D	KFFQEEVIPHHTEWEK	1	P51174	P51174	Acadl	Long-chain specific acyl-CoA dehydrogenase, mitochondrial	2	2.0595	2
3D	LPANALLGEENK	1	P51174	P51174	Acadl	Long-chain specific acyl-CoA dehydrogenase, mitochondrial	1	1.2678	1
3D	LPANALLGEENKGFYYLMQELPQER	2	P51174	P51174	Acadl	Long-chain specific acyl-CoA dehydrogenase, mitochondrial	1	NaN	0
3D	QGLLGINIAEK	0	P51174	P51174	Acadl	Long-chain specific acyl-CoA dehydrogenase, mitochondrial	1	NaN	0
3D	RLDSGSASMAK	0	P51174	P51174	Acadl	Long-chain specific acyl-CoA dehydrogenase, mitochondrial		NaN	0
3D	SGSDWILNGSK	0	P51174	P51174	Acadl	Long-chain specific acyl-CoA dehydrogenase, mitochondrial	1	NaN	0
3D	SPAHGISLFLVENGMK	1	P51174	P51174	Acadl	Long-chain specific acyl-CoA dehydrogenase, mitochondrial		NaN	0
3D	TVAHIQTVQHK	0	P51174	P51174	Acadl	Long-chain specific acyl-CoA dehydrogenase, mitochondrial	2	NaN	0
3D	VQPIYGGTNEIMK	1	P51174	P51174	Acadl	Long-chain specific acyl-CoA dehydrogenase, mitochondrial	1	1.6718	1
3D	YWASELQNSVAYECVQLHGGWGYMWEYPIAK	1	P51174	P51174	Acadl	Long-chain specific acyl-CoA dehydrogenase, mitochondrial		NaN	0
3D	AAGHQLSPELFQQQAQEAAATQLGLK	1	P51175	P51175	Ppox	Protoporphyrinogen oxidase		NaN	0
3D	GDHPAAQNR	1	P51175	P51175	Ppox	Protoporphyrinogen oxidase		NaN	0
3D	VSLGDSSLEADHIISAIPASELSK	1	P51175	P51175	Ppox	Protoporphyrinogen oxidase	1	NaN	0
3D	DFNHINVELSLLGK	0	P51410;A0A140T8T4;S4R1R7	P51410	Rpl9;Rpl9-ps1	60S ribosomal protein L9	2	NaN	0
3D	FLDGIYVSEK	0	P51410;A0A140T8T4	P51410	Rpl9	60S ribosomal protein L9	1	NaN	0
3D	GVTLGFR	0	P51410	P51410	Rpl9	60S ribosomal protein L9	1	NaN	0
3D	KFLDGIYVSEK	0	P51410;A0A140T8T4	P51410	Rpl9	60S ribosomal protein L9		NaN	0
3D	RDFNHINVELSLLGK	0	P51410;A0A140T8T4	P51410	Rpl9	60S ribosomal protein L9	2	NaN	0
3D	SVYAHFPINVVIQENGSLVEIR	1	P51410;A0A140T8T4	P51410	Rpl9	60S ribosomal protein L9	2	1.591	1
3D	TGVACSVSQAQK	0	P51410;A0A140T8T4;S4R1R7	P51410	Rpl9;Rpl9-ps1	60S ribosomal protein L9	1	NaN	0
3D	TGVACSVSQAQKDELILEGNDIELVSNSAALIQQATTVK	0	P51410;A0A140T8T4	P51410	Rpl9	60S ribosomal protein L9	2	NaN	0
3D	TICSHVQNMIK	0	P51410;A0A140T8T4	P51410	Rpl9	60S ribosomal protein L9	1	NaN	0
3D	TILSNQTVDIPENVEITLK	1	P51410;A0A140T8T4	P51410	Rpl9	60S ribosomal protein L9	2	1.4064	2
3D	DVLEAIAEAAFK	0	P51432	P51432	Plcb3	1-phosphatidylinositol 4,5-bisphosphate phosphodiesterase beta-3		NaN	0
3D	GKPYLTLEQLMDFINQK	1	P51432	P51432	Plcb3	1-phosphatidylinositol 4,5-bisphosphate phosphodiesterase beta-3		NaN	0
3D	LLAQLTQECQEQR	0	P51432	P51432	Plcb3	1-phosphatidylinositol 4,5-bisphosphate phosphodiesterase beta-3		NaN	0
3D	DAGYDYLCIDDCWMAPER	1	P51569	P51569	Gla	Alpha-galactosidase A		NaN	0
3D	DVIAINQDPLGK	1	P51569	P51569	Gla	Alpha-galactosidase A		NaN	0
3D	ENHIEVWERPLSNLAWAVAVR	1	P51569	P51569	Gla	Alpha-galactosidase A		NaN	0
3D	FDGCHCDSVVSLENGYK	0	P51569	P51569	Gla	Alpha-galactosidase A		NaN	0
3D	NFDDVYDSWESIK	0	P51569	P51569	Gla	Alpha-galactosidase A		NaN	0
3D	NILSWTVVYQK	0	P51569	P51569	Gla	Alpha-galactosidase A	1	NaN	0
3D	NLQEIGGPCPYTIQISSLGR	2	P51569	P51569	Gla	Alpha-galactosidase A		NaN	0
3D	TPTMGWLHWER	1	P51569	P51569	Gla	Alpha-galactosidase A	1	1.6295	1
3D	ELLENAEK	0	Q9R087;P51655	P51655	Gpc6;Gpc4	Glypican-6;Secreted glypican-6;Glypican-4;Secreted glypican-4		NaN	0
3D	FWSSLPSTVCNDER	1	P51655	P51655	Gpc4	Glypican-4;Secreted glypican-4		NaN	0
3D	ICPQDYTCCSQEMEEK	1	P51655	P51655	Gpc4	Glypican-4;Secreted glypican-4		NaN	0
3D	LEGPFNIESVMDPIDVK	2	Q9R087;P51655	P51655	Gpc6;Gpc4	Glypican-6;Secreted glypican-6;Glypican-4;Secreted glypican-4	1	NaN	0
3D	LVNSQYHFTDEYLECVSK	0	P51655	P51655	Gpc4	Glypican-4;Secreted glypican-4		NaN	0
3D	TVVSEQCNHLQAIFASR	0	P51655	P51655	Gpc4	Glypican-4;Secreted glypican-4		NaN	0
3D	YLFAVTGNGLANQGNNPEVQVDTSKPDILILR	2	P51655	P51655	Gpc4	Glypican-4;Secreted glypican-4		NaN	0
3D	AVANYDSVEAGEK	0	P51660	P51660	Hsd17b4	Peroxisomal multifunctional enzyme type 2;(3R)-hydroxyacyl-CoA dehydrogenase;Enoyl-CoA hydratase 2	1	NaN	0
3D	CEAVIADILDK	0	P51660	P51660	Hsd17b4	Peroxisomal multifunctional enzyme type 2;(3R)-hydroxyacyl-CoA dehydrogenase;Enoyl-CoA hydratase 2		NaN	0
3D	DATSLNQAALYR	0	P51660	P51660	Hsd17b4	Peroxisomal multifunctional enzyme type 2;(3R)-hydroxyacyl-CoA dehydrogenase;Enoyl-CoA hydratase 2	1	NaN	0
3D	FVYEGSADFSCLPTFGVIVAQK	1	P51660	P51660	Hsd17b4	Peroxisomal multifunctional enzyme type 2;(3R)-hydroxyacyl-CoA dehydrogenase;Enoyl-CoA hydratase 2		NaN	0
3D	HVLQQFADNDVSR	0	P51660	P51660	Hsd17b4	Peroxisomal multifunctional enzyme type 2;(3R)-hydroxyacyl-CoA dehydrogenase;Enoyl-CoA hydratase 2	2	NaN	0
3D	ICDFSNASKPQTIQESTGGIVEVLHK	1	P51660	P51660	Hsd17b4	Peroxisomal multifunctional enzyme type 2;(3R)-hydroxyacyl-CoA dehydrogenase;Enoyl-CoA hydratase 2	1	2.497	1
3D	IDVVVNNAGILR	0	P51660	P51660	Hsd17b4	Peroxisomal multifunctional enzyme type 2;(3R)-hydroxyacyl-CoA dehydrogenase;Enoyl-CoA hydratase 2	1	NaN	0
3D	ILMTSSASGIYGNFGQANYSAAK	0	P51660	P51660	Hsd17b4	Peroxisomal multifunctional enzyme type 2;(3R)-hydroxyacyl-CoA dehydrogenase;Enoyl-CoA hydratase 2	1	NaN	0
3D	ISDEDWDIIHR	0	P51660	P51660	Hsd17b4	Peroxisomal multifunctional enzyme type 2;(3R)-hydroxyacyl-CoA dehydrogenase;Enoyl-CoA hydratase 2		NaN	0
3D	LGILGLCNTLAIEGR	0	P51660	P51660	Hsd17b4	Peroxisomal multifunctional enzyme type 2;(3R)-hydroxyacyl-CoA dehydrogenase;Enoyl-CoA hydratase 2	1	NaN	0
3D	NNIHCNTIAPNAGSR	1	P51660	P51660	Hsd17b4	Peroxisomal multifunctional enzyme type 2;(3R)-hydroxyacyl-CoA dehydrogenase;Enoyl-CoA hydratase 2		NaN	0
3D	SGSGEVYQGPAK	1	P51660	P51660	Hsd17b4	Peroxisomal multifunctional enzyme type 2;(3R)-hydroxyacyl-CoA dehydrogenase;Enoyl-CoA hydratase 2	1	3.0162	1
3D	SMMNGGLAEVPGLSFNFAK	1	P51660	P51660	Hsd17b4	Peroxisomal multifunctional enzyme type 2;(3R)-hydroxyacyl-CoA dehydrogenase;Enoyl-CoA hydratase 2		NaN	0
3D	TSHAAPAATSGFVGAVGHK	1	P51660	P51660	Hsd17b4	Peroxisomal multifunctional enzyme type 2;(3R)-hydroxyacyl-CoA dehydrogenase;Enoyl-CoA hydratase 2		NaN	0
3D	VDSEGISPNR	1	P51660	P51660	Hsd17b4	Peroxisomal multifunctional enzyme type 2;(3R)-hydroxyacyl-CoA dehydrogenase;Enoyl-CoA hydratase 2	1	3.5175	1
3D	EAIESAIGGNAYQHSK	0	P51807	P51807	Dynlt1	Dynein light chain Tctex-type 1	1	NaN	0
3D	VNQWTTNVLEQTLSQLTK	0	P51807	P51807	Dynlt1	Dynein light chain Tctex-type 1		NaN	0
3D	YIVTCVIMQK	0	P51807	P51807	Dynlt1	Dynein light chain Tctex-type 1		NaN	0
3D	ATSWGSILQDEK	0	P51855	P51855	Gss	Glutathione synthetase		NaN	0
3D	EGGGNNLYGEEMVQALEQLKDSEER	0	P51855	P51855	Gss	Glutathione synthetase		NaN	0
3D	EGIAQTVFLGLNR	0	P51855	P51855	Gss	Glutathione synthetase	1	NaN	0
3D	MATSWGSILQDEK	0	P51855	P51855	Gss	Glutathione synthetase		NaN	0
3D	CGDLVFAK	0	P51859	P51859	Hdgf	Hepatoma-derived growth factor	1	NaN	0
3D	DLFPYEESK	1	P51859	P51859	Hdgf	Hepatoma-derived growth factor	1	1.7501	1
3D	ESGDHEEEDKEIAALEGERPLPVEVEK	2	P51859	P51859	Hdgf	Hepatoma-derived growth factor	2	1.2236	2
3D	GFSEGLWEIENNPTVK	1	P51859	P51859	Hdgf	Hepatoma-derived growth factor	1	1.2597	1
3D	IDEMPEAAVK	1	P51859	P51859	Hdgf	Hepatoma-derived growth factor		NaN	0
3D	KGFSEGLWEIENNPTVK	1	P51859	P51859	Hdgf	Hepatoma-derived growth factor	2	1.3902	2
3D	NSTPSEPDSGQGPPAEEEEGEEEAAKEEAEAQGVR	4	P51859	P51859	Hdgf	Hepatoma-derived growth factor	1	NaN	0
3D	SCAAEPEVEPEAHEGDGDK	2	P51859	P51859	Hdgf	Hepatoma-derived growth factor	1	1.8426	1
3D	SCAAEPEVEPEAHEGDGDKK	2	P51859	P51859	Hdgf	Hepatoma-derived growth factor		NaN	0
3D	YQVFFFGTHETAFLGPK	1	P51859	P51859	Hdgf	Hepatoma-derived growth factor	1	NaN	0
3D	AFIITINSFGTELSK	0	P51863	P51863	Atp6v0d1	V-type proton ATPase subunit d 1		NaN	0
3D	AGVLSQADYLNLVQCETLEDLK	0	P51863	P51863	Atp6v0d1	V-type proton ATPase subunit d 1	1	NaN	0
3D	FCTLLGGTTADAMCPILEFEADRR	1	P51863	P51863	Atp6v0d1	V-type proton ATPase subunit d 1		NaN	0
3D	LHLQSTDYGNFLANEASPLTVSVIDDK	1	P51863	P51863	Atp6v0d1	V-type proton ATPase subunit d 1	1	2.937	1
3D	LLFEGAGSNPGDK	1	P51863	P51863	Atp6v0d1	V-type proton ATPase subunit d 1		NaN	0
3D	LYPEGLAQLAR	1	P51863	P51863	Atp6v0d1	V-type proton ATPase subunit d 1		NaN	0
3D	NIVWIAECIAQR	0	P51863	P51863	Atp6v0d1	V-type proton ATPase subunit d 1	1	NaN	0
3D	NVADYYPEYK	1	P51863	P51863	Atp6v0d1	V-type proton ATPase subunit d 1	1	NaN	0
3D	AAYFGIYDTAK	0	P51881	P51881	Slc25a5	ADP/ATP translocase 2;ADP/ATP translocase 2, N-terminally processed		NaN	0
3D	DFLAGGVAAAISK	0	P51881	P51881	Slc25a5	ADP/ATP translocase 2;ADP/ATP translocase 2, N-terminally processed	1	NaN	0
3D	EQGVLSFWR	0	P51881	P51881	Slc25a5	ADP/ATP translocase 2;ADP/ATP translocase 2, N-terminally processed	1	NaN	0
3D	GAWSNVLR	0	P48962;P51881	P51881	Slc25a4;Slc25a5	ADP/ATP translocase 1;ADP/ATP translocase 2;ADP/ATP translocase 2, N-terminally processed		NaN	0
3D	GLGDCLVK	0	P51881	P51881	Slc25a5	ADP/ATP translocase 2;ADP/ATP translocase 2, N-terminally processed	1	NaN	0
3D	GLYQGFNVSVQGIIIYR	0	P51881	P51881	Slc25a5	ADP/ATP translocase 2;ADP/ATP translocase 2, N-terminally processed		NaN	0
3D	GMGGAFVLVLYDEIK	0	P48962;P51881	P51881	Slc25a4;Slc25a5	ADP/ATP translocase 1;ADP/ATP translocase 2;ADP/ATP translocase 2, N-terminally processed	1	NaN	0
3D	GMGGAFVLVLYDEIKK	0	P48962;P51881	P51881	Slc25a4;Slc25a5	ADP/ATP translocase 1;ADP/ATP translocase 2;ADP/ATP translocase 2, N-terminally processed	2	NaN	0
3D	GNLANVIR	0	P48962;Q3V132;P51881	P51881	Slc25a4;Slc25a31;Slc25a5	ADP/ATP translocase 1;ADP/ATP translocase 4;ADP/ATP translocase 4, N-terminally processed;ADP/ATP translocase 2;ADP/ATP translocase 2, N-terminally processed	1	NaN	0
3D	GTDIMYTGTLDCWR	0	P51881	P51881	Slc25a5	ADP/ATP translocase 2;ADP/ATP translocase 2, N-terminally processed	1	NaN	0
3D	KGTDIMYTGTLDCWR	0	P51881	P51881	Slc25a5	ADP/ATP translocase 2;ADP/ATP translocase 2, N-terminally processed	1	NaN	0
3D	LLLQVQHASK	0	P48962;P51881	P51881	Slc25a4;Slc25a5	ADP/ATP translocase 1;ADP/ATP translocase 2;ADP/ATP translocase 2, N-terminally processed	1	NaN	0
3D	MMMQSGR	0	P48962;P51881	P51881	Slc25a4;Slc25a5	ADP/ATP translocase 1;ADP/ATP translocase 2;ADP/ATP translocase 2, N-terminally processed		NaN	0
3D	QIFLGGVDK	0	P51881	P51881	Slc25a5	ADP/ATP translocase 2;ADP/ATP translocase 2, N-terminally processed		NaN	0
3D	TAVAPIER	1	P48962;Q3V132;P51881	P51881	Slc25a4;Slc25a31;Slc25a5	ADP/ATP translocase 1;ADP/ATP translocase 4;ADP/ATP translocase 4, N-terminally processed;ADP/ATP translocase 2;ADP/ATP translocase 2, N-terminally processed	1	1.2659	1
3D	TDAAVSFAK	0	P51881	P51881	Slc25a5	ADP/ATP translocase 2;ADP/ATP translocase 2, N-terminally processed	1	NaN	0
3D	YFAGNLASGGAAGATSLCFVYPLDFAR	1	P48962;P51881	P51881	Slc25a4;Slc25a5	ADP/ATP translocase 1;ADP/ATP translocase 2;ADP/ATP translocase 2, N-terminally processed	2	1.3651	1
3D	YFPTQALNFAFK	1	P48962;Q3V132;P51881	P51881	Slc25a4;Slc25a31;Slc25a5	ADP/ATP translocase 1;ADP/ATP translocase 4;ADP/ATP translocase 4, N-terminally processed;ADP/ATP translocase 2;ADP/ATP translocase 2, N-terminally processed		NaN	0
3D	NEVSLNPLPLATEEGNPLLK	3	P51912	P51912	Slc1a5	Neutral amino acid transporter B(0)	1	NaN	0
3D	QYQGPTGDSSATFEK	1	P51912	P51912	Slc1a5	Neutral amino acid transporter B(0)	1	NaN	0
3D	AADVHEVR	0	P52480	P52480	Pkm	Pyruvate kinase PKM	1	NaN	0
3D	AEGSDVANAVLDGADCIMLSGETAK	0	P52480	P52480	Pkm	Pyruvate kinase PKM	23	NaN	0
3D	AGKPVICATQMLESMIK	1	P52480	P52480	Pkm	Pyruvate kinase PKM	2	2.1798	2
3D	APIIAVTR	1	P52480	P52480	Pkm	Pyruvate kinase PKM	2	2.0437	2
3D	CCSGAIIVLTK	0	P52480	P52480	Pkm	Pyruvate kinase PKM	1	NaN	0
3D	CDENILWLDYK	0	P52480	P52480	Pkm	Pyruvate kinase PKM	2	NaN	0
3D	DAVLNAWAEDVDLR	0	P52480	P52480	Pkm	Pyruvate kinase PKM	8	NaN	0
3D	EAEAAIYHLQLFEELR	0	P52480	P52480	Pkm	Pyruvate kinase PKM	5	NaN	0
3D	EAEAAIYHLQLFEELRR	0	P52480	P52480	Pkm	Pyruvate kinase PKM	1	NaN	0
3D	EATESFASDPILYRPVAVALDTK	2	P52480	P52480	Pkm	Pyruvate kinase PKM	2	NaN	0
3D	EKGADFLVTEVENGGSLGSK	0	P52480	P52480	Pkm	Pyruvate kinase PKM	2	NaN	0
3D	FGVEQDVDMVFASFIR	0	P52480	P52480	Pkm	Pyruvate kinase PKM	10	NaN	0
3D	GADFLVTEVENGGSLGSK	0	P52480	P52480	Pkm	Pyruvate kinase PKM	3	NaN	0
3D	GDLGIEIPAEK	1	P52480;P53657	P52480	Pkm;Pklr	Pyruvate kinase PKM;Pyruvate kinase PKLR	1	1.9985	1
3D	GDVVIVLTGWRPGSGFTNTMR	1	P52480	P52480	Pkm	Pyruvate kinase PKM	2	1.7101	1
3D	GDYPLEAVR	1	P52480	P52480	Pkm	Pyruvate kinase PKM	1	2.0445	1
3D	GSGTAEVELK	0	P52480	P52480	Pkm	Pyruvate kinase PKM		NaN	0
3D	GSGTAEVELKK	0	P52480	P52480	Pkm	Pyruvate kinase PKM	1	NaN	0
3D	GVNLPGAAVDLPAVSEK	2	P52480	P52480	Pkm	Pyruvate kinase PKM	1	NaN	0
3D	GVNLPGAAVDLPAVSEKDIQDLK	2	P52480	P52480	Pkm	Pyruvate kinase PKM	1	2.2907	1
3D	IENHEGVR	0	P52480	P52480	Pkm	Pyruvate kinase PKM	1	NaN	0
3D	ITLDNAYMEK	0	P52480	P52480	Pkm	Pyruvate kinase PKM	1	NaN	0
3D	IYVDDGLISLQVK	0	P52480	P52480	Pkm	Pyruvate kinase PKM	5	NaN	0
3D	KGDVVIVLTGWRPGSGFTNTMR	1	P52480	P52480	Pkm	Pyruvate kinase PKM	4	2.1528	4
3D	KGVNLPGAAVDLPAVSEK	2	P52480	P52480	Pkm	Pyruvate kinase PKM	2	NaN	0
3D	KGVNLPGAAVDLPAVSEKDIQDLK	2	P52480	P52480	Pkm	Pyruvate kinase PKM	2	NaN	0
3D	LAPITSDPTEAAAVGAVEASFK	2	P52480	P52480	Pkm	Pyruvate kinase PKM	7	NaN	0
3D	LDIDSAPITAR	1	P52480	P52480	Pkm	Pyruvate kinase PKM	1	2.067	1
3D	LNFSHGTHEYHAETIK	0	P52480	P52480	Pkm	Pyruvate kinase PKM	2	NaN	0
3D	MQHLIAR	0	P52480	P52480	Pkm	Pyruvate kinase PKM		NaN	0
3D	NTGIICTIGPASR	1	P52480	P52480	Pkm	Pyruvate kinase PKM	1	2.0892	1
3D	PKPHSEAGTAFIQTQQLHAAMADTFLEHMCR	2	P52480	P52480	Pkm	Pyruvate kinase PKM	3	NaN	0
3D	RFDEILEASDGIMVAR	0	P52480	P52480	Pkm	Pyruvate kinase PKM	9	NaN	0
3D	RLAPITSDPTEAAAVGAVEASFK	2	P52480	P52480	Pkm	Pyruvate kinase PKM	2	NaN	0
3D	SAHQVAR	0	P52480	P52480	Pkm	Pyruvate kinase PKM	1	NaN	0
3D	VNLAMDVGK	0	P52480	P52480	Pkm	Pyruvate kinase PKM		NaN	0
3D	DNWSPALTISK	1	P52482;Q91W82;P52483	P52482	Ube2e1;Ube2e2;Ube2e3	Ubiquitin-conjugating enzyme E2 E1;Ubiquitin-conjugating enzyme E2 E2;Ubiquitin-conjugating enzyme E2 E3	1	NaN	0
3D	EVNENFAIDLIAQQPVNEVEHR	1	P52503	P52503	Ndufs6	NADH dehydrogenase [ubiquinone] iron-sulfur protein 6, mitochondrial		NaN	0
3D	ITHTGQVYDEK	0	P52503	P52503	Ndufs6	NADH dehydrogenase [ubiquinone] iron-sulfur protein 6, mitochondrial	1	NaN	0
3D	QKEVNENFAIDLIAQQPVNEVEHR	1	P52503	P52503	Ndufs6	NADH dehydrogenase [ubiquinone] iron-sulfur protein 6, mitochondrial	1	NaN	0
3D	TGTCGYCGLQFK	0	P52503	P52503	Ndufs6	NADH dehydrogenase [ubiquinone] iron-sulfur protein 6, mitochondrial		NaN	0
3D	GLLPEHFLFLAQK	1	P52633	P52633	Stat6	Signal transducer and transcription activator 6		NaN	0
3D	SLWGLISK	0	P52633	P52633	Stat6	Signal transducer and transcription activator 6	1	NaN	0
3D	TTVLLADMNDFGTVNEIYK	0	P52760	P52760	Hrsp12	Ribonuclease UK114		NaN	0
3D	ARPGQRWLSK	1	P52795	P52795	Efnb1	Ephrin-B1		NaN	0
3D	FQEFSPNYMGLEFK	1	P52795	P52795	Efnb1	Ephrin-B1		NaN	0
3D	FQEFSPNLWGLEFQK	1	P52800	P52800	Efnb2	Ephrin-B2		NaN	0
3D	CLEDMFDALEGK	0	P52825	P52825	Cpt2	Carnitine O-palmitoyltransferase 2, mitochondrial	1	NaN	0
3D	DLVHLSHTMLHGDGTNR	0	P52825	P52825	Cpt2	Carnitine O-palmitoyltransferase 2, mitochondrial	1	NaN	0
3D	EAAMGQGFDR	0	P52825	P52825	Cpt2	Carnitine O-palmitoyltransferase 2, mitochondrial	1	NaN	0
3D	ELHAHLLAQDK	0	P52825	P52825	Cpt2	Carnitine O-palmitoyltransferase 2, mitochondrial	1	NaN	0
3D	GHFYVFDVLDQDGNIVNPSEIQAHLK	1	P52825	P52825	Cpt2	Carnitine O-palmitoyltransferase 2, mitochondrial	2	2.0403	1
3D	GVTLPELYQDPAYQR	2	P52825	P52825	Cpt2	Carnitine O-palmitoyltransferase 2, mitochondrial		NaN	0
3D	HSVGELQHMMAECSK	0	P52825	P52825	Cpt2	Carnitine O-palmitoyltransferase 2, mitochondrial	1	NaN	0
3D	KGHFYVFDVLDQDGNIVNPSEIQAHLK	1	P52825	P52825	Cpt2	Carnitine O-palmitoyltransferase 2, mitochondrial		NaN	0
3D	KVDSAVFCLCLDDFPMK	1	P52825	P52825	Cpt2	Carnitine O-palmitoyltransferase 2, mitochondrial		NaN	0
3D	QYGQTVATYESCSTAAFK	0	P52825	P52825	Cpt2	Carnitine O-palmitoyltransferase 2, mitochondrial	1	NaN	0
3D	SEYNDQLTR	0	P52825	P52825	Cpt2	Carnitine O-palmitoyltransferase 2, mitochondrial		NaN	0
3D	SFNLIVAK	0	P52825	P52825	Cpt2	Carnitine O-palmitoyltransferase 2, mitochondrial		NaN	0
3D	TETIRPASIFTK	1	P52825	P52825	Cpt2	Carnitine O-palmitoyltransferase 2, mitochondrial		NaN	0
3D	TLTIDAIQFQR	0	P52825	P52825	Cpt2	Carnitine O-palmitoyltransferase 2, mitochondrial	1	NaN	0
3D	YILSDSSPVPEFPLAYLTSENR	3	P52825	P52825	Cpt2	Carnitine O-palmitoyltransferase 2, mitochondrial	1	NaN	0
3D	EDPYGVAVGGTVGHCLCTGLAVIGGR	1	P52875	P52875	Tmem165	Transmembrane protein 165	1	NaN	0
3D	LLNGPDVETGTSTAIPQK	2	P52875	P52875	Tmem165	Transmembrane protein 165		NaN	0
3D	MSPDEGQEELEEVQAELK	1	P52875	P52875	Tmem165	Transmembrane protein 165	1	NaN	0
3D	DTSSSTVVSTQR	0	P52912	P52912	Tia1	Nucleolysin TIA-1		NaN	0
3D	MEDEMPKTLYVGNLSR	1	P52912	P52912	Tia1	Nucleolysin TIA-1		NaN	0
3D	GEGAGQPSTSAQGQPAAPVPQK	4	P52927	P52927	Hmga2	High mobility group protein HMGI-C	2	NaN	0
3D	GEGAGQPSTSAQGQPAAPVPQKR	4	P52927	P52927	Hmga2	High mobility group protein HMGI-C	1	NaN	0
3D	KQQQEPTCEPSPK	3	P52927	P52927	Hmga2	High mobility group protein HMGI-C	1	0.77659	1
3D	QQQEPTCEPSPK	3	P52927	P52927	Hmga2	High mobility group protein HMGI-C		NaN	0
3D	WPQQVVQK	1	P52927	P52927	Hmga2	High mobility group protein HMGI-C		NaN	0
3D	AVDIPHMDIEALK	1	P53026	P53026	Rpl10a	60S ribosomal protein L10a	1	1.3257	1
3D	AVDIPHMDIEALKK	1	P53026	P53026	Rpl10a	60S ribosomal protein L10a	1	1.7757	1
3D	DTLYEAVR	0	P53026	P53026	Rpl10a	60S ribosomal protein L10a		NaN	0
3D	EVLHGNQR	0	P53026	P53026	Rpl10a	60S ribosomal protein L10a	1	NaN	0
3D	FLETVELQISLK	0	P53026	P53026	Rpl10a	60S ribosomal protein L10a	1	NaN	0
3D	FPSLLTHNENMVAK	1	P53026	P53026	Rpl10a	60S ribosomal protein L10a	1	1.4958	1
3D	ILGPGLNK	1	P53026	P53026	Rpl10a	60S ribosomal protein L10a		NaN	0
3D	KFLETVELQISLK	0	P53026	P53026	Rpl10a	60S ribosomal protein L10a		NaN	0
3D	KYDAFLASESLIK	0	P53026	P53026	Rpl10a	60S ribosomal protein L10a	1	NaN	0
3D	VLCLAVAVGHVK	0	P53026	P53026	Rpl10a	60S ribosomal protein L10a	1	NaN	0
3D	YDAFLASESLIK	0	P53026	P53026	Rpl10a	60S ribosomal protein L10a	1	NaN	0
3D	AASLGLLQFPILNASVDENCQNITYK	1	P53395	P53395	Dbt	Lipoamide acyltransferase component of branched-chain alpha-keto acid dehydrogenase complex, mitochondrial		NaN	0
3D	IPHFGYCDEIDLTQLVK	1	P53395	P53395	Dbt	Lipoamide acyltransferase component of branched-chain alpha-keto acid dehydrogenase complex, mitochondrial		NaN	0
3D	SVFEIAMELNR	0	P53395	P53395	Dbt	Lipoamide acyltransferase component of branched-chain alpha-keto acid dehydrogenase complex, mitochondrial		NaN	0
3D	SYLENPAFMLLDLK	1	P53395	P53395	Dbt	Lipoamide acyltransferase component of branched-chain alpha-keto acid dehydrogenase complex, mitochondrial		NaN	0
3D	GDKHWVFDEASLEPGYPK	2	P53690	P53690	Mmp14	Matrix metalloproteinase-14		NaN	0
3D	GLPASINTAYER	1	P53690	P53690	Mmp14	Matrix metalloproteinase-14		NaN	0
3D	GSFMGSDEVFTYFYK	0	P53690	P53690	Mmp14	Matrix metalloproteinase-14		NaN	0
3D	HWVFDEASLEPGYPK	2	P53690	P53690	Mmp14	Matrix metalloproteinase-14		NaN	0
3D	NNQVMDGYPMPIGQFWR	2	P53690	P53690	Mmp14	Matrix metalloproteinase-14		NaN	0
3D	NPAYGPNICDGNFDTVAMLR	2	P53690	P53690	Mmp14	Matrix metalloproteinase-14		NaN	0
3D	WQHNEITFCIQNYTPK	1	P53690	P53690	Mmp14	Matrix metalloproteinase-14		NaN	0
3D	HVEAIYIDIADR	0	P53810	P53810	Pitpna	Phosphatidylinositol transfer protein alpha isoform		NaN	0
3D	IETWHKPDLGTQENVHK	1	P53810	P53810	Pitpna	Phosphatidylinositol transfer protein alpha isoform		NaN	0
3D	NETGGGEGVEVLVNEPYEK	1	P53810	P53810	Pitpna	Phosphatidylinositol transfer protein alpha isoform		NaN	0
3D	NETGGGEGVEVLVNEPYEKDDGEK	1	P53810	P53810	Pitpna	Phosphatidylinositol transfer protein alpha isoform		NaN	0
3D	QLFCWLDK	0	P53810	P53810	Pitpna	Phosphatidylinositol transfer protein alpha isoform		NaN	0
3D	VILPVSVDEYQVGQLYSVAEASK	1	P53810	P53810	Pitpna	Phosphatidylinositol transfer protein alpha isoform	2	2.3267	1
3D	WVDLTMDDIR	0	P53810	P53810	Pitpna	Phosphatidylinositol transfer protein alpha isoform	1	NaN	0
3D	ADEDPALFHSVK	1	P53811	P53811	Pitpnb	Phosphatidylinositol transfer protein beta isoform		NaN	0
3D	ELANTPDCPR	2	P53811	P53811	Pitpnb	Phosphatidylinositol transfer protein beta isoform	1	NaN	0
3D	IETWHKPDLGTLENVHGLDPNTWK	2	P53811	P53811	Pitpnb	Phosphatidylinositol transfer protein beta isoform	1	NaN	0
3D	NETGGGEGIEVLK	0	P53811	P53811	Pitpnb	Phosphatidylinositol transfer protein beta isoform	1	NaN	0
3D	TVEIVHIDIADR	0	P53811	P53811	Pitpnb	Phosphatidylinositol transfer protein beta isoform		NaN	0
3D	WIDLTMEDIR	0	P53811	P53811	Pitpnb	Phosphatidylinositol transfer protein beta isoform		NaN	0
3D	AAQSPQQHSSGDPTEEESPV	3	P53986	P53986	Slc16a1	Monocarboxylate transporter 1		NaN	0
3D	SDANTDLIGGSPK	1	P53986	P53986	Slc16a1	Monocarboxylate transporter 1	1	NaN	0
3D	AYAYLFK	0	P53994	P53994	Rab2a	Ras-related protein Rab-2A	1	NaN	0
3D	DTFNHLTTWLEDAR	0	P53994	P53994	Rab2a	Ras-related protein Rab-2A	2	NaN	0
3D	EHGLIFMETSAK	0	P53994;P59279	P53994	Rab2a;Rab2b	Ras-related protein Rab-2A;Ras-related protein Rab-2B	2	NaN	0
3D	FQPVHDLTIGVEFGAR	1	P53994;P59279	P53994	Rab2a;Rab2b	Ras-related protein Rab-2A;Ras-related protein Rab-2B	1	2.3604	1
3D	GAAGALLVYDITR	0	P53994;P59279	P53994	Rab2a;Rab2b	Ras-related protein Rab-2A;Ras-related protein Rab-2B	1	NaN	0
3D	IQEGVFDINNEANGIK	0	P53994	P53994	Rab2a	Ras-related protein Rab-2A	1	NaN	0
3D	KEEGEAFAR	0	P53994	P53994	Rab2a	Ras-related protein Rab-2A	1	NaN	0
3D	LQIWDTAGQESFR	0	P53994;P59279	P53994	Rab2a;Rab2b	Ras-related protein Rab-2A;Ras-related protein Rab-2B	1	NaN	0
3D	QHSNSNMVIMLIGNK	0	P53994	P53994	Rab2a	Ras-related protein Rab-2A	2	NaN	0
3D	RDTFNHLTTWLEDAR	0	P53994	P53994	Rab2a	Ras-related protein Rab-2A		NaN	0
3D	SCLLLQFTDK	0	P53994;P59279	P53994	Rab2a;Rab2b	Ras-related protein Rab-2A;Ras-related protein Rab-2B		NaN	0
3D	SCLLLQFTDKR	0	P53994;P59279	P53994	Rab2a;Rab2b	Ras-related protein Rab-2A;Ras-related protein Rab-2B		NaN	0
3D	TASNVEEAFINTAK	0	P53994	P53994	Rab2a	Ras-related protein Rab-2A		NaN	0
3D	YIIIGDTGVGK	0	P53994;P59279	P53994	Rab2a;Rab2b	Ras-related protein Rab-2A;Ras-related protein Rab-2B		NaN	0
3D	LNDSLYNEDCTFQQLGTYIHSVR	0	P53995	P53995	Anapc1	Anaphase-promoting complex subunit 1	1	NaN	0
3D	NVESHLLNK	0	P53995	P53995	Anapc1	Anaphase-promoting complex subunit 1		NaN	0
3D	CGESGHLAK	0	P53996	P53996	Cnbp	Cellular nucleic acid-binding protein	1	NaN	0
3D	CGESGHLAR	0	P53996;Q9D548	P53996	Cnbp;Zcchc13	Cellular nucleic acid-binding protein	1	NaN	0
3D	CGETGHVAINCSK	0	P53996	P53996	Cnbp	Cellular nucleic acid-binding protein	1	NaN	0
3D	CYSCGEFGHIQK	0	P53996	P53996	Cnbp	Cellular nucleic acid-binding protein	1	NaN	0
3D	DCDLQEDEACYNCGR	0	P53996	P53996	Cnbp	Cellular nucleic acid-binding protein	1	NaN	0
3D	EQCCYNCGKPGHLAR	1	P53996	P53996	Cnbp	Cellular nucleic acid-binding protein	2	4.3448	1
3D	GFQFVSSSLPDICYR	1	P53996	P53996	Cnbp	Cellular nucleic acid-binding protein	1	3.6542	1
3D	TSEVNCYR	0	P53996	P53996	Cnbp	Cellular nucleic acid-binding protein	1	NaN	0
3D	CATITPDEAR	1	P54071	P54071	Idh2	Isocitrate dehydrogenase [NADP], mitochondrial	1	1.8532	1
3D	DIFQEIFDK	0	P54071	P54071	Idh2	Isocitrate dehydrogenase [NADP], mitochondrial	1	NaN	0
3D	DLAGCIHGLSNVK	0	P54071	P54071	Idh2	Isocitrate dehydrogenase [NADP], mitochondrial	1	NaN	0
3D	DQTNDQVTIDSALATQK	0	P54071	P54071	Idh2	Isocitrate dehydrogenase [NADP], mitochondrial	1	NaN	0
3D	FKDIFQEIFDK	0	P54071	P54071	Idh2	Isocitrate dehydrogenase [NADP], mitochondrial	1	NaN	0
3D	GRPTSTNPIASIFAWTR	2	P54071	P54071	Idh2	Isocitrate dehydrogenase [NADP], mitochondrial		NaN	0
3D	HAHGDQYK	0	P54071	P54071	Idh2	Isocitrate dehydrogenase [NADP], mitochondrial		NaN	0
3D	IKVEKPVVEMDGDEMTR	1	P54071	P54071	Idh2	Isocitrate dehydrogenase [NADP], mitochondrial	1	1.6951	1
3D	LDGNQDLIR	0	P54071	P54071	Idh2	Isocitrate dehydrogenase [NADP], mitochondrial		NaN	0
3D	LIDDMVAQVLK	0	P54071	P54071	Idh2	Isocitrate dehydrogenase [NADP], mitochondrial	1	NaN	0
3D	LILPHVDVQLK	1	P54071	P54071	Idh2	Isocitrate dehydrogenase [NADP], mitochondrial	1	1.9647	1
3D	LNEHFLNTTDFLDTIK	0	P54071	P54071	Idh2	Isocitrate dehydrogenase [NADP], mitochondrial	2	NaN	0
3D	NILGGTVFREPIICK	1	P54071	P54071	Idh2	Isocitrate dehydrogenase [NADP], mitochondrial		NaN	0
3D	SSGGFVWACK	0	P54071	P54071	Idh2	Isocitrate dehydrogenase [NADP], mitochondrial	1	NaN	0
3D	TIEAEAAHGTVTR	0	P54071	P54071	Idh2	Isocitrate dehydrogenase [NADP], mitochondrial	1	NaN	0
3D	VCVQTVESGAMTK	0	P54071	P54071	Idh2	Isocitrate dehydrogenase [NADP], mitochondrial	1	NaN	0
3D	VEKPVVEMDGDEMTR	1	P54071	P54071	Idh2	Isocitrate dehydrogenase [NADP], mitochondrial	1	1.0633	1
3D	YFDLGLPNR	1	P54071	P54071	Idh2	Isocitrate dehydrogenase [NADP], mitochondrial	1	1.7458	1
3D	DNFFQVFSPVFER	1	P54103	P54103	Dnajc2	DnaJ homolog subfamily C member 2;DnaJ homolog subfamily C member 2, N-terminally processed	1	1.8864	1
3D	EHGVASQADSAAPSER	1	P54103	P54103	Dnajc2	DnaJ homolog subfamily C member 2;DnaJ homolog subfamily C member 2, N-terminally processed	1	NaN	0
3D	LELASLQGLNEILASSTR	0	P54103	P54103	Dnajc2	DnaJ homolog subfamily C member 2;DnaJ homolog subfamily C member 2, N-terminally processed	1	NaN	0
3D	NWSEDDLQLLIK	0	P54103	P54103	Dnajc2	DnaJ homolog subfamily C member 2;DnaJ homolog subfamily C member 2, N-terminally processed		NaN	0
3D	EASMVITESPAALQLR	1	P54116	P54116	Stom	Erythrocyte band 7 integral membrane protein		NaN	0
3D	NSTIVFPLPVDMLQGIMGSNH	2	P54116	P54116	Stom	Erythrocyte band 7 integral membrane protein		NaN	0
3D	ASGQAFELILSPR	1	P54227	P54227	Stmn1	Stathmin		NaN	0
3D	DLSLEEIQK	0	P54227;P55821	P54227	Stmn1;Stmn2	Stathmin;Stathmin-2		NaN	0
3D	SHEAEVLK	0	P54227	P54227	Stmn1	Stathmin		NaN	0
3D	AGYPTGTGVGSQAAAAAAK	1	P54320	P54320	Eln	Elastin		NaN	0
3D	FPGVGVLPGVPTGTGVK	3	P54320	P54320	Eln	Elastin		NaN	0
3D	VPGVGLPGVYPGGVLPGTGAR	4	P54320	P54320	Eln	Elastin		NaN	0
3D	AVTITLK	0	P54726	P54726	Rad23a	UV excision repair protein RAD23 homolog A		NaN	0
3D	NFVVVMVTK	0	P54726	P54726	Rad23a	UV excision repair protein RAD23 homolog A	1	NaN	0
3D	ALGFPEGLVIQAYFACEK	1	P54728	P54728	Rad23b	UV excision repair protein RAD23 homolog B	3	2.4191	1
3D	ASFNNPDR	1	P54728	P54728	Rad23b	UV excision repair protein RAD23 homolog B		NaN	0
3D	AVEYLLMGIPGDR	1	P54728	P54728	Rad23b	UV excision repair protein RAD23 homolog B	1	NaN	0
3D	IDIDPEETVK	1	P54728	P54728	Rad23b	UV excision repair protein RAD23 homolog B	1	2.0114	1
3D	NFVVVMVTKPK	1	P54728	P54728	Rad23b	UV excision repair protein RAD23 homolog B	1	2.0543	1
3D	QIIQQNPSLLPALLQQIGR	2	P54728	P54728	Rad23b	UV excision repair protein RAD23 homolog B	2	NaN	0
3D	TLQQQTFK	0	P54728;P54726	P54728	Rad23b;Rad23a	UV excision repair protein RAD23 homolog B;UV excision repair protein RAD23 homolog A	1	NaN	0
3D	ACDGNVDHAATHISNR	0	P54729	P54729	Nub1	NEDD8 ultimate buster 1		NaN	0
3D	LECCENEVENIIEEIR	0	P54729	P54729	Nub1	NEDD8 ultimate buster 1	1	NaN	0
3D	NCYGENHQR	0	P54729	P54729	Nub1	NEDD8 ultimate buster 1		NaN	0
3D	SLEEQGVTHNVK	0	P54729	P54729	Nub1	NEDD8 ultimate buster 1	1	NaN	0
3D	VHNLLQLGFTAQEAR	0	P54729	P54729	Nub1	NEDD8 ultimate buster 1	1	NaN	0
3D	VLLSNPHMWWLQDADPENNSR	2	P54729	P54729	Nub1	NEDD8 ultimate buster 1		NaN	0
3D	HFGSVIAQTIR	0	P54731	P54731	Faf1	FAS-associated factor 1	1	NaN	0
3D	SLLEVNLFPQETLFLQAK	1	P54731	P54731	Faf1	FAS-associated factor 1	1	NaN	0
3D	AVAHHTTAAFIR	0	P54775	P54775	Psmc4	26S protease regulatory subunit 6B		NaN	0
3D	DEQEHEFYK	0	P54775	P54775	Psmc4	26S protease regulatory subunit 6B	1	NaN	0
3D	EAVELPLTHFELYK	1	P54775	P54775	Psmc4	26S protease regulatory subunit 6B		NaN	0
3D	EFLHAQEEVK	0	P54775	P54775	Psmc4	26S protease regulatory subunit 6B		NaN	0
3D	EFLHAQEEVKR	0	P54775	P54775	Psmc4	26S protease regulatory subunit 6B	1	NaN	0
3D	ELLKPNASVALHK	1	P54775	P54775	Psmc4	26S protease regulatory subunit 6B		NaN	0
3D	ENAPAIIFIDEIDAIATK	1	P54775	P54775	Psmc4	26S protease regulatory subunit 6B	3	4.8637	1
3D	FDAQTGADR	0	P54775	P54775	Psmc4	26S protease regulatory subunit 6B	1	NaN	0
3D	GVLMYGPPGCGK	2	P54775	P54775	Psmc4	26S protease regulatory subunit 6B	1	NaN	0
3D	HSNALVDVLPPEADSSIMMLTSDQKPDVMYADIGGMDIQK	3	P54775	P54775	Psmc4	26S protease regulatory subunit 6B		NaN	0
3D	ILLELLNQMDGFDQNVNVK	0	P54775	P54775	Psmc4	26S protease regulatory subunit 6B	2	NaN	0
3D	IQDEIPALSVSRPQTGLSFLGPEPEDLEDLYSR	4	P54775	P54775	Psmc4	26S protease regulatory subunit 6B	2	NaN	0
3D	IQSIPLVIGQFLEAVDQNTAIVGSTTGSNYYVR	1	P54775	P54775	Psmc4	26S protease regulatory subunit 6B	1	1.6174	1
3D	ISGADINSICQESGMLAVR	0	P54775	P54775	Psmc4	26S protease regulatory subunit 6B	1	NaN	0
3D	KDEQEHEFYK	0	P54775	P54775	Psmc4	26S protease regulatory subunit 6B	1	NaN	0
3D	KLQQELEFLEVQEEYIKDEQK	0	P54775	P54775	Psmc4	26S protease regulatory subunit 6B	1	NaN	0
3D	LQQELEFLEVQEEYIKDEQK	0	P54775	P54775	Psmc4	26S protease regulatory subunit 6B		NaN	0
3D	MEEIGILVEK	0	P54775	P54775	Psmc4	26S protease regulatory subunit 6B	1	NaN	0
3D	MNLSEEVDLEDYVARPDK	1	P54775	P54775	Psmc4	26S protease regulatory subunit 6B		NaN	0
3D	RFDAQTGADR	0	P54775	P54775	Psmc4	26S protease regulatory subunit 6B	1	NaN	0
3D	VVGSEFVQK	0	P54775	P54775	Psmc4	26S protease regulatory subunit 6B		NaN	0
3D	AAGIIHLGATSCYVGDNTDLIILR	0	P54822	P54822	Adsl	Adenylosuccinate lyase	1	NaN	0
3D	AASGDPGSAESYR	1	P54822	P54822	Adsl	Adenylosuccinate lyase	1	1.8225	1
3D	ADAYFSPIHSQLEHLLDPSSFTGR	2	P54822	P54822	Adsl	Adenylosuccinate lyase	1	NaN	0
3D	ADLPTLGFTHFQPAQLTTVGK	2	P54822	P54822	Adsl	Adenylosuccinate lyase	1	NaN	0
3D	AFIITGQTYTR	0	P54822	P54822	Adsl	Adenylosuccinate lyase		NaN	0
3D	DRADLPTLGFTHFQPAQLTTVGK	2	P54822	P54822	Adsl	Adenylosuccinate lyase	2	1.6956	1
3D	FLEEEVRPLLKPYGNEMAVK	2	P54822	P54822	Adsl	Adenylosuccinate lyase	1	2.1154	1
3D	GTTGTQASFLQLFEGDHQK	0	P54822	P54822	Adsl	Adenylosuccinate lyase		NaN	0
3D	HDVMAHVHTFGHCCPK	1	P54822	P54822	Adsl	Adenylosuccinate lyase		NaN	0
3D	HLMALTMDPLQTASVQWFER	1	P54822	P54822	Adsl	Adenylosuccinate lyase	1	1.5917	1
3D	ICLAEAFLTADTILNTLQNISEGLVVYPK	1	P54822	P54822	Adsl	Adenylosuccinate lyase		NaN	0
3D	KVDIEVLSVLASLGASVHK	0	P54822	P54822	Adsl	Adenylosuccinate lyase	1	NaN	0
3D	NAFDLLLPK	1	P54822	P54822	Adsl	Adenylosuccinate lyase	1	1.3648	1
3D	QEGGDNDLIER	0	P54822	P54822	Adsl	Adenylosuccinate lyase		NaN	0
3D	SNLNNIDFQMAAEEEK	0	P54822	P54822	Adsl	Adenylosuccinate lyase		NaN	0
3D	SNLNNIDFQMAAEEEKR	0	P54822	P54822	Adsl	Adenylosuccinate lyase	1	NaN	0
3D	VLSQQAAAVVK	0	P54822	P54822	Adsl	Adenylosuccinate lyase	1	NaN	0
3D	ASAGPGGGGTQPQPQLNQLK	3	P54823	P54823	Ddx6	Probable ATP-dependent RNA helicase DDX6	1	NaN	0
3D	DNIQAMVIVPTR	1	P54823	P54823	Ddx6	Probable ATP-dependent RNA helicase DDX6		NaN	0
3D	ELALQVSQICIQVSK	0	P54823	P54823	Ddx6	Probable ATP-dependent RNA helicase DDX6		NaN	0
3D	FGHLGLAINLITYDDR	0	P54823	P54823	Ddx6	Probable ATP-dependent RNA helicase DDX6	1	NaN	0
3D	FMNSHLQKPYEINLMEELTLK	1	P54823	P54823	Ddx6	Probable ATP-dependent RNA helicase DDX6	2	4.5322	1
3D	GNEFEDYCLK	0	P54823	P54823	Ddx6	Probable ATP-dependent RNA helicase DDX6	1	NaN	0
3D	GVTQYYAYVTER	0	P54823	P54823	Ddx6	Probable ATP-dependent RNA helicase DDX6		NaN	0
3D	LDDTVHVVIATPGR	1	P54823	P54823	Ddx6	Probable ATP-dependent RNA helicase DDX6	1	NaN	0
3D	LQINQSIIFCNSSQR	0	P54823	P54823	Ddx6	Probable ATP-dependent RNA helicase DDX6		NaN	0
3D	NLVCTDLFTR	0	P54823	P54823	Ddx6	Probable ATP-dependent RNA helicase DDX6	1	NaN	0
3D	NTSTINNGTPQQAQSMAATIKPGDDWK	2	P54823	P54823	Ddx6	Probable ATP-dependent RNA helicase DDX6		NaN	0
3D	QILLYSATFPLSVQK	1	P54823	P54823	Ddx6	Probable ATP-dependent RNA helicase DDX6	1	NaN	0
3D	SGAYLIPLLER	1	P54823	P54823	Ddx6	Probable ATP-dependent RNA helicase DDX6		NaN	0
3D	SIEEQLGTEIKPIPSNIDK	2	P54823	P54823	Ddx6	Probable ATP-dependent RNA helicase DDX6	1	NaN	0
3D	SLYVAEYHSEPAEDEKP	2	P54823	P54823	Ddx6	Probable ATP-dependent RNA helicase DDX6	1	NaN	0
3D	VMATTGGTNLR	0	P54823	P54823	Ddx6	Probable ATP-dependent RNA helicase DDX6		NaN	0
3D	DGETIHQQLAQMGDLEAIDVAR	0	P54923	P54923	Adprh	[Protein ADP-ribosylarginine] hydrolase		NaN	0
3D	ENLQHWSYFEK	0	P54923	P54923	Adprh	[Protein ADP-ribosylarginine] hydrolase		NaN	0
3D	FPHPSQLDLLIQVSIESGR	2	P54923	P54923	Adprh	[Protein ADP-ribosylarginine] hydrolase		NaN	0
3D	GILDGNSAPVFPQPFGVK	3	P54923	P54923	Adprh	[Protein ADP-ribosylarginine] hydrolase	1	NaN	0
3D	LEYRQRLEEAGR	0	P54923	P54923	Adprh	[Protein ADP-ribosylarginine] hydrolase		NaN	0
3D	CGVMAVSGLCQSVAASCAR	0	P55002	P55002	Mfap2	Microfibrillar-associated protein 2		NaN	0
3D	TVCAHEELLR	0	P55002	P55002	Mfap2	Microfibrillar-associated protein 2		NaN	0
3D	EYLDNVQLGHILER	0	P55096	P55096	Abcd3	ATP-binding cassette sub-family D member 3		NaN	0
3D	GIEGAQASPLVPGAGEIINTDNIIK	2	P55096	P55096	Abcd3	ATP-binding cassette sub-family D member 3		NaN	0
3D	HLHSTHSELLEDYYQSGR	0	P55096	P55096	Abcd3	ATP-binding cassette sub-family D member 3		NaN	0
3D	IANPDQLLTQDVEK	1	P55096	P55096	Abcd3	ATP-binding cassette sub-family D member 3	1	NaN	0
3D	ITELMQVLK	0	P55096	P55096	Abcd3	ATP-binding cassette sub-family D member 3		NaN	0
3D	VLGELWPLFGGR	1	P55096	P55096	Abcd3	ATP-binding cassette sub-family D member 3		NaN	0
3D	ANINVENAFFTLAR	0	P55258	P55258	Rab8a	Ras-related protein Rab-8A		NaN	0
3D	GAMGIMLVYDITNEK	0	P55258;P61028	P55258	Rab8a;Rab8b	Ras-related protein Rab-8A;Ras-related protein Rab-8B		NaN	0
3D	NIEEHASADVEK	0	P55258	P55258	Rab8a	Ras-related protein Rab-8A		NaN	0
3D	AAADEPKPK	2	P55264	P55264	Adk	Adenosine kinase	1	1.6786	1
3D	AADAHVDAHYYEQNEQPTGTCAACITGGNR	1	P55264	P55264	Adk	Adenosine kinase	2	1.7132	2
3D	AGHYAASVIIR	0	P55264	P55264	Adk	Adenosine kinase		NaN	0
3D	ELFDELVK	0	P55264	P55264	Adk	Adenosine kinase		NaN	0
3D	HKELFDELVK	0	P55264	P55264	Adk	Adenosine kinase	1	NaN	0
3D	KAADAHVDAHYYEQNEQPTGTCAACITGGNR	1	P55264	P55264	Adk	Adenosine kinase	2	1.1758	2
3D	SLVANLAAANCYK	0	P55264	P55264	Adk	Adenosine kinase	1	NaN	0
3D	TGCTFPEKPDFH	2	P55264	P55264	Adk	Adenosine kinase	1	1.8834	1
3D	VAQWLIQEPHK	1	P55264	P55264	Adk	Adenosine kinase	2	1.7426	1
3D	VEYHAGGSTQNSMK	0	P55264	P55264	Adk	Adenosine kinase	1	NaN	0
3D	YSLKPNDQILAEDK	1	P55264	P55264	Adk	Adenosine kinase	4	1.6085	1
3D	DAQMVHSNALNEDTQDELGDPR	1	P55302	P55302	Lrpap1	Alpha-2-macroglobulin receptor-associated protein		NaN	0
3D	FSSEELDK	0	P55302	P55302	Lrpap1	Alpha-2-macroglobulin receptor-associated protein	1	NaN	0
3D	HVESIGDPEHISR	1	P55302	P55302	Lrpap1	Alpha-2-macroglobulin receptor-associated protein	2	2.9592	1
3D	KVSHQGYGSTTEFEEPR	1	P55302	P55302	Lrpap1	Alpha-2-macroglobulin receptor-associated protein	1	NaN	0
3D	LIHNLNVILAR	0	P55302	P55302	Lrpap1	Alpha-2-macroglobulin receptor-associated protein	1	NaN	0
3D	VSHQGYGSTTEFEEPR	1	P55302	P55302	Lrpap1	Alpha-2-macroglobulin receptor-associated protein	2	3.6782	1
3D	ALEENNNFSK	0	P55821	P55821	Stmn2	Stathmin-2	1	NaN	0
3D	AQSTGGSSDPVLHEK	1	P55937	P55937	Golga3	Golgin subfamily A member 3		NaN	0
3D	DVLQAAAAQHQDQNQEANGEVR	0	P55937	P55937	Golga3	Golgin subfamily A member 3		NaN	0
3D	EATDAELNQLR	0	P55937	P55937	Golga3	Golgin subfamily A member 3		NaN	0
3D	ELEGTQQTLQTIK	0	P55937	P55937	Golga3	Golgin subfamily A member 3		NaN	0
3D	ELQEVITMTSQELEESR	0	P55937	P55937	Golga3	Golgin subfamily A member 3		NaN	0
3D	LPDQQDTAQDASVEVNR	1	P55937	P55937	Golga3	Golgin subfamily A member 3		NaN	0
3D	QLTSTQEALQAK	0	P55937	P55937	Golga3	Golgin subfamily A member 3		NaN	0
3D	QLVQALQVSLEK	0	P55937	P55937	Golga3	Golgin subfamily A member 3		NaN	0
3D	SNQVEHLQQETATLR	0	P55937	P55937	Golga3	Golgin subfamily A member 3		NaN	0
3D	TEDPSDSGGLGSTADAVGSSLK	1	P55937	P55937	Golga3	Golgin subfamily A member 3		NaN	0
3D	ASLVPLK	1	P56135	P56135	Atp5j2	ATP synthase subunit f, mitochondrial	1	1.5267	1
3D	LGELPSWIMMR	1	P56135	P56135	Atp5j2	ATP synthase subunit f, mitochondrial	1	1.4166	1
3D	VGAAELTADQNLQFIDPFCQIAAR	1	P56183	P56183	Rrp1	Ribosomal RNA processing protein 1 homolog A	1	NaN	0
3D	SAEVPEAASAEEQKEMEDK	1	P56212	P56212	Arpp19	cAMP-regulated phosphoprotein 19		NaN	0
3D	SAEVPEAASAEEQKEMEDKVTSPEK	2	P56212	P56212	Arpp19	cAMP-regulated phosphoprotein 19		NaN	0
3D	YFDSGDYNMAK	0	P56212;P60840	P56212	Arpp19;Ensa	cAMP-regulated phosphoprotein 19;Alpha-endosulfine	2	NaN	0
3D	FYPCEECAEDIR	1	P56213	P56213	Gfer	FAD-linked sulfhydryl oxidase ALR		NaN	0
3D	HRDDTTPAAAPAPQGLEHGK	3	P56213	P56213	Gfer	FAD-linked sulfhydryl oxidase ALR		NaN	0
3D	SEMTDDLVTDAR	0	P56213	P56213	Gfer	FAD-linked sulfhydryl oxidase ALR	1	NaN	0
3D	GTVQGQLQGPVSK	1	P56376	P56376	Acyp1	Acylphosphatase-1	1	2.8826	1
3D	MDNSTIEFLLLQASDGIHHWTPPK	2	P56380	P56380	Nudt2	Bis(5-nucleosyl)-tetraphosphatase [asymmetrical]	1	NaN	0
3D	WLGLEEACQLAQFK	0	P56380	P56380	Nudt2	Bis(5-nucleosyl)-tetraphosphatase [asymmetrical]		NaN	0
3D	MEGYQRPCDEVGFNADEAHNIVK	1	P56387	P56387	Dynlt3	Dynein light chain Tctex-type 3	1	0.71369	1
3D	SPYGFHTASSCFWDTTSDGTCTIR	1	P56387	P56387	Dynlt3	Dynein light chain Tctex-type 3	1	NaN	0
3D	YIVTCAVVQR	0	P56387	P56387	Dynlt3	Dynein light chain Tctex-type 3	1	NaN	0
3D	AQERPSCAVEPEHVQR	2	P56389	P56389	Cda	Cytidine deaminase	1	NaN	0
3D	EFGTDWAVYMTKPDGTFVVR	1	P56389	P56389	Cda	Cytidine deaminase	1	2.2328	1
3D	FPVGAALLTGDGR	1	P56389	P56389	Cda	Cytidine deaminase	1	NaN	0
3D	IFSGCNIENACYPLGVCAER	1	P56389	P56389	Cda	Cytidine deaminase	1	NaN	0
3D	TVQELLPASFGPEDLQK	2	P56389	P56389	Cda	Cytidine deaminase		NaN	0
3D	GGDVSVCEWYR	0	P56391	P56391	Cox6b1	Cytochrome c oxidase subunit 6B1	1	NaN	0
3D	NCWQNYLDFHR	0	P56391	P56391	Cox6b1	Cytochrome c oxidase subunit 6B1	1	NaN	0
3D	SLCPVSWVSAWDDR	1	P56391	P56391	Cox6b1	Cytochrome c oxidase subunit 6B1	1	2.9255	1
3D	GEEHCGHLIEAHK	0	P56394	P56394	Cox17	Cytochrome c oxidase copper chaperone		NaN	0
3D	PGLAAASPAPPEAQEK	4	P56394	P56394	Cox17	Cytochrome c oxidase copper chaperone		NaN	0
3D	EQAGGDATENFEDVGHSTDAR	0	P56395	P56395	Cyb5a	Cytochrome b5	2	NaN	0
3D	FLEEHPGGEEVLR	1	P56395	P56395	Cyb5a	Cytochrome b5		NaN	0
3D	STWVILHHK	0	P56395	P56395	Cyb5a	Cytochrome b5	1	NaN	0
3D	TYIIGELHPDDR	1	P56395	P56395	Cyb5a	Cytochrome b5	2	2.3754	2
3D	YYTLEEIQK	0	P56395	P56395	Cyb5a	Cytochrome b5	1	NaN	0
3D	AELSEEALLSVLPTIR	1	P56399	P56399	Usp5	Ubiquitin carboxyl-terminal hydrolase 5		NaN	0
3D	ATNNSLER	0	P56399	P56399	Usp5	Ubiquitin carboxyl-terminal hydrolase 5		NaN	0
3D	AVDWIFSHIDDLDAEAAMDISEGR	0	P56399	P56399	Usp5	Ubiquitin carboxyl-terminal hydrolase 5	1	NaN	0
3D	DGLGGLPDIVR	1	P56399	P56399	Usp5	Ubiquitin carboxyl-terminal hydrolase 5	1	NaN	0
3D	DLGYIYFYQR	0	P56399	P56399	Usp5	Ubiquitin carboxyl-terminal hydrolase 5		NaN	0
3D	ENLWLNLTDGSILCGR	0	P56399	P56399	Usp5	Ubiquitin carboxyl-terminal hydrolase 5	1	NaN	0
3D	ETGYPLAVK	1	P56399	P56399	Usp5	Ubiquitin carboxyl-terminal hydrolase 5		NaN	0
3D	EVQDGIAPR	1	P56399	P56399	Usp5	Ubiquitin carboxyl-terminal hydrolase 5	1	1.2784	1
3D	FASFPDYLVIQIK	1	P56399	P56399	Usp5	Ubiquitin carboxyl-terminal hydrolase 5	1	2.2886	1
3D	FTFGLDWVPK	1	P56399	P56399	Usp5	Ubiquitin carboxyl-terminal hydrolase 5		NaN	0
3D	GTGLQPGEEELPDIAPPLVTPDEPK	6	P56399	P56399	Usp5	Ubiquitin carboxyl-terminal hydrolase 5		NaN	0
3D	IFQNAPTDPTQDFSTQVAK	2	P56399	P56399	Usp5	Ubiquitin carboxyl-terminal hydrolase 5	1	1.1653	1
3D	IGEWELIQESGVPLKPLFGPGYTGIR	3	P56399	P56399	Usp5	Ubiquitin carboxyl-terminal hydrolase 5	1	NaN	0
3D	IVILPDYLEIAR	1	P56399	P56399	Usp5	Ubiquitin carboxyl-terminal hydrolase 5	1	2.097	1
3D	KLDVSIEMPEELDISQLR	1	P56399	P56399	Usp5	Ubiquitin carboxyl-terminal hydrolase 5	1	NaN	0
3D	KQEVQAWDGEVR	0	P56399	P56399	Usp5	Ubiquitin carboxyl-terminal hydrolase 5		NaN	0
3D	LGHGLLSGEYSKPALESGDGEQVPEQK	2	P56399	P56399	Usp5	Ubiquitin carboxyl-terminal hydrolase 5	1	NaN	0
3D	LGTITPDGADVYSYDEDDMVLDPSLAEHLSHFGIDMLK	2	P56399	P56399	Usp5	Ubiquitin carboxyl-terminal hydrolase 5	1	2.4027	1
3D	QEVQAWDGEVR	0	P56399	P56399	Usp5	Ubiquitin carboxyl-terminal hydrolase 5		NaN	0
3D	QQDAQEFFLHLINMVER	0	P56399	P56399	Usp5	Ubiquitin carboxyl-terminal hydrolase 5	1	NaN	0
3D	SAAESISESVPVGPK	2	P56399	P56399	Usp5	Ubiquitin carboxyl-terminal hydrolase 5	1	NaN	0
3D	SSENPNEVFR	1	P56399	P56399	Usp5	Ubiquitin carboxyl-terminal hydrolase 5	1	1.7619	1
3D	TMTELEIDMNQR	0	P56399	P56399	Usp5	Ubiquitin carboxyl-terminal hydrolase 5		NaN	0
3D	VDYIMQLPVPMDAALNKEELLEYEEK	2	P56399	P56399	Usp5	Ubiquitin carboxyl-terminal hydrolase 5	1	NaN	0
3D	VTSAVEALLSADSASR	0	P56399	P56399	Usp5	Ubiquitin carboxyl-terminal hydrolase 5		NaN	0
3D	YFDGSGGNNHAVEHYR	0	P56399	P56399	Usp5	Ubiquitin carboxyl-terminal hydrolase 5		NaN	0
3D	ADKLAEEHGS	0	P56480	P56480	Atp5b	ATP synthase subunit beta, mitochondrial		NaN	0
3D	AHGGYSVFAGVGER	0	P56480	P56480	Atp5b	ATP synthase subunit beta, mitochondrial		NaN	0
3D	AIAELGIYPAVDPLDSTSR	2	P56480	P56480	Atp5b	ATP synthase subunit beta, mitochondrial	1	1.6899	1
3D	DQEGQDVLLFIDNIFR	0	P56480	P56480	Atp5b	ATP synthase subunit beta, mitochondrial		NaN	0
3D	EGNDLYHEMIESGVINLK	0	P56480	P56480	Atp5b	ATP synthase subunit beta, mitochondrial	2	NaN	0
3D	FLSQPFQVAEVFTGHMGK	1	P56480	P56480	Atp5b	ATP synthase subunit beta, mitochondrial	3	1.6403	3
3D	FTQAGSEVSALLGR	0	P56480	P56480	Atp5b	ATP synthase subunit beta, mitochondrial	2	NaN	0
3D	GFQQILAGEYDHLPEQAFYMVGPIEEAVAK	2	P56480	P56480	Atp5b	ATP synthase subunit beta, mitochondrial	3	0.61876	2
3D	GSITSVQAIYVPADDLTDPAPATTFAHLDATTVLSR	3	P56480	P56480	Atp5b	ATP synthase subunit beta, mitochondrial	2	1.6408	1
3D	IMDPNIVGNEHYDVAR	1	P56480	P56480	Atp5b	ATP synthase subunit beta, mitochondrial	4	1.4309	3
3D	IMNVIGEPIDER	1	P56480	P56480	Atp5b	ATP synthase subunit beta, mitochondrial	1	1.5181	1
3D	IPSAVGYQPTLATDMGTMQER	2	P56480	P56480	Atp5b	ATP synthase subunit beta, mitochondrial	2	1.6431	2
3D	IPVGPETLGR	2	P56480	P56480	Atp5b	ATP synthase subunit beta, mitochondrial	1	1.6611	1
3D	IVAVIGAVVDVQFDEGLPPILNALEVQGR	2	P56480	P56480	Atp5b	ATP synthase subunit beta, mitochondrial		NaN	0
3D	KGSITSVQAIYVPADDLTDPAPATTFAHLDATTVLSR	3	P56480	P56480	Atp5b	ATP synthase subunit beta, mitochondrial	2	1.4369	2
3D	LVLEVAQHLGESTVR	0	P56480	P56480	Atp5b	ATP synthase subunit beta, mitochondrial	2	NaN	0
3D	MLSLVGRVASASASGALR	0	P56480	P56480	Atp5b	ATP synthase subunit beta, mitochondrial		NaN	0
3D	QFAPIHAEAPEFIEMSVEQEILVTGIK	2	P56480	P56480	Atp5b	ATP synthase subunit beta, mitochondrial	4	1.4772	3
3D	SLQDIIAILGMDELSEEDKLTVSR	0	P56480	P56480	Atp5b	ATP synthase subunit beta, mitochondrial		NaN	0
3D	TIAMDGTEGLVR	0	P56480	P56480	Atp5b	ATP synthase subunit beta, mitochondrial	2	NaN	0
3D	TREGNDLYHEMIESGVINLK	0	P56480	P56480	Atp5b	ATP synthase subunit beta, mitochondrial	2	NaN	0
3D	TVLIMELINNVAK	0	P56480	P56480	Atp5b	ATP synthase subunit beta, mitochondrial	3	NaN	0
3D	VALTGLTVAEYFR	0	P56480	P56480	Atp5b	ATP synthase subunit beta, mitochondrial		NaN	0
3D	VALVYGQMNEPPGAR	2	P56480	P56480	Atp5b	ATP synthase subunit beta, mitochondrial	1	NaN	0
3D	VLDSGAPIK	1	P56480	P56480	Atp5b	ATP synthase subunit beta, mitochondrial	1	1.4673	1
3D	VLDSGAPIKIPVGPETLGR	3	P56480	P56480	Atp5b	ATP synthase subunit beta, mitochondrial	1	1.623	1
3D	VVDLLAPYAK	1	P56480	P56480	Atp5b	ATP synthase subunit beta, mitochondrial	1	1.5911	1
3D	GETLGLIGFGR	0	P56546	P56546	Ctbp2	C-terminal-binding protein 2		NaN	0
3D	VLNEAVGAMMYHTITLTR	0	P56546	P56546	Ctbp2	C-terminal-binding protein 2	1	NaN	0
3D	DLLQTELSGFLDVQK	0	P56565	P56565	S100a1	Protein S100-A1	2	NaN	0
3D	ELKDLLQTELSGFLDVQK	0	P56565	P56565	S100a1	Protein S100-A1		NaN	0
3D	NYIALDDFVELTK	0	P56695	P56695	Wfs1	Wolframin		NaN	0
3D	TLTDLLLR	0	P56695	P56695	Wfs1	Wolframin		NaN	0
3D	VTEIDNSAESAINMLPFFLGDWMR	1	P56695	P56695	Wfs1	Wolframin		NaN	0
3D	ADEELEALR	0	P56812	P56812	Pdcd5	Programmed cell death protein 5		NaN	0
3D	ADEELEALRK	0	P56812	P56812	Pdcd5	Programmed cell death protein 5	1	NaN	0
3D	AVENYLIQMAR	0	P56812	P56812	Pdcd5	Programmed cell death protein 5	1	NaN	0
3D	HGDPGDAAQQEAK	1	P56812	P56812	Pdcd5	Programmed cell death protein 5	1	1.5021	1
3D	LSNLALVKPEK	1	P56812	P56812	Pdcd5	Programmed cell death protein 5		NaN	0
3D	NSILAQVLDQSAR	0	P56812	P56812	Pdcd5	Programmed cell death protein 5	1	NaN	0
3D	VSEQGLIEILEK	0	P56812	P56812	Pdcd5	Programmed cell death protein 5	1	NaN	0
3D	APKPDGPGGGPGGSHMGGNYGDDR	4	P56959	P56959	Fus	RNA-binding protein FUS	2	NaN	0
3D	APKPDGPGGGPGGSHMGGNYGDDRR	4	P56959	P56959	Fus	RNA-binding protein FUS		NaN	0
3D	CPNPTCENMNFSWR	2	P56959	P56959	Fus	RNA-binding protein FUS	1	1.8177	1
3D	EFSGNPIK	1	P56959	P56959	Fus	RNA-binding protein FUS		NaN	0
3D	GEATVSFDDPPSAK	2	P56959;Q8BQ46	P56959	Fus;Taf15	RNA-binding protein FUS	1	NaN	0
3D	HDSEQDNSDNNTIFVQGLGENVTIESVADYFK	0	P56959	P56959	Fus	RNA-binding protein FUS	2	NaN	0
3D	LKGEATVSFDDPPSAK	2	P56959	P56959	Fus	RNA-binding protein FUS	1	1.864	1
3D	TGQPMINLYTDR	1	P56959	P56959	Fus	RNA-binding protein FUS	1	1.4911	1
3D	WGPEVSDNGGLTLR	1	P57110	P57110	Adamts8	A disintegrin and metalloproteinase with thrombospondin motifs 8	1	NaN	0
3D	LENIDSFVELGQVALR	0	P57716	P57716	Ncstn	Nicastrin		NaN	0
3D	NQVEDLLATLEK	0	P57716	P57716	Ncstn	Nicastrin		NaN	0
3D	RVNAIEHVIIPR	1	P57746	P57746	Atp6v1d	V-type proton ATPase subunit D		NaN	0
3D	TLAYIITELDER	0	P57746	P57746	Atp6v1d	V-type proton ATPase subunit D	1	NaN	0
3D	VNAIEHVIIPR	1	P57746	P57746	Atp6v1d	V-type proton ATPase subunit D		NaN	0
3D	DGDLENPVLYNGAVK	1	P57759	P57759	Erp29	Endoplasmic reticulum resident protein 29	1	1.845	1
3D	FDTQYPYGEK	1	P57759	P57759	Erp29	Endoplasmic reticulum resident protein 29	1	1.6159	1
3D	GALPLDTVTFYK	1	P57759	P57759	Erp29	Endoplasmic reticulum resident protein 29		NaN	0
3D	GQGVYLGMPGCLPAYDALAGEFIK	2	P57759	P57759	Erp29	Endoplasmic reticulum resident protein 29	2	NaN	0
3D	ILDQGEDFPASEMAR	1	P57759	P57759	Erp29	Endoplasmic reticulum resident protein 29		NaN	0
3D	LAENSASSEELLVAEVGISDYGDKLNMELSEK	0	P57759	P57759	Erp29	Endoplasmic reticulum resident protein 29		NaN	0
3D	SLNILTAFR	0	P57759	P57759	Erp29	Endoplasmic reticulum resident protein 29	1	NaN	0
3D	ATAPQTQHVSPMR	2	P57776	P57776	Eef1d	Elongation factor 1-delta	1	1.216	1
3D	ATNFLAHEK	0	P57776	P57776	Eef1d	Elongation factor 1-delta	1	NaN	0
3D	FYEQMNGPVTSGSR	1	P57776	P57776	Eef1d	Elongation factor 1-delta	1	1.3603	1
3D	GVVQDLQQAISK	0	P57776	P57776	Eef1d	Elongation factor 1-delta	1	NaN	0
3D	ITSLEVENQNLR	0	P57776	P57776	Eef1d	Elongation factor 1-delta		NaN	0
3D	KLQIQCVVEDDKVGTDLLEEEITK	0	P57776	P57776	Eef1d	Elongation factor 1-delta	1	NaN	0
3D	KPTLVAK	1	P57776	P57776	Eef1d	Elongation factor 1-delta		NaN	0
3D	LQIQCVVEDDK	0	P57776;O70251	P57776	Eef1d;Eef1b	Elongation factor 1-delta;Elongation factor 1-beta		NaN	0
3D	LQIQCVVEDDKVGTDLLEEEITK	0	P57776	P57776	Eef1d	Elongation factor 1-delta	1	NaN	0
3D	SIQLDGLVWGASK	0	P57776	P57776	Eef1d	Elongation factor 1-delta	1	NaN	0
3D	SLAGSSGPGASSGPGGDHSELIVR	2	P57776	P57776	Eef1d	Elongation factor 1-delta	3	1.379	1
3D	SSILLDVKPWDDETDMAQLETCVR	1	P57776	P57776	Eef1d	Elongation factor 1-delta	2	1.1892	2
3D	ACLISLGYDVENDR	0	P57780	P57780	Actn4	Alpha-actinin-4	1	NaN	0
3D	ACLISLGYDVENDRQGDAEFNR	0	P57780	P57780	Actn4	Alpha-actinin-4	1	NaN	0
3D	AGTQIENIDEDFR	0	P57780	P57780	Actn4	Alpha-actinin-4	1	NaN	0
3D	AGTQIENIDEDFRDGLK	0	P57780	P57780	Actn4	Alpha-actinin-4	2	NaN	0
3D	ASFNHFDKDHGGALGPEEFK	1	P57780	P57780	Actn4	Alpha-actinin-4	1	2.4071	1
3D	DDPVTNLNNAFEVAEK	1	P57780	P57780	Actn4	Alpha-actinin-4		NaN	0
3D	DGLAFNALIHR	0	P57780	P57780	Actn4	Alpha-actinin-4	1	NaN	0
3D	DHALLEEQSK	0	P57780	P57780	Actn4	Alpha-actinin-4		NaN	0
3D	DYETATLSDIK	0	P57780	P57780	Actn4	Alpha-actinin-4	1	NaN	0
3D	EAILAIHK	0	P57780	P57780	Actn4	Alpha-actinin-4	1	NaN	0
3D	ETTDTDTADQVIASFK	0	P57780	P57780	Actn4	Alpha-actinin-4	2	NaN	0
3D	GISQEQMQEFR	0	P57780	P57780	Actn4	Alpha-actinin-4	1	NaN	0
3D	HRPELIEYDK	1	P57780	P57780	Actn4	Alpha-actinin-4	2	2.4155	1
3D	HTNYTMEHIR	0	P57780;Q9JI91	P57780	Actn4;Actn2	Alpha-actinin-4;Alpha-actinin-2	2	NaN	0
3D	IAESNHIK	0	P57780	P57780	Actn4	Alpha-actinin-4	1	NaN	0
3D	ICDQWDNLGSLTHSR	0	P57780	P57780	Actn4	Alpha-actinin-4	2	NaN	0
3D	IMSVVDPNHSGLVTFQAFIDFMSR	1	P57780	P57780	Actn4	Alpha-actinin-4		NaN	0
3D	ISIEMNGTLEDQLSHLK	0	P57780	P57780	Actn4	Alpha-actinin-4	1	NaN	0
3D	KAGTQIENIDEDFR	0	P57780	P57780	Actn4	Alpha-actinin-4		NaN	0
3D	KAGTQIENIDEDFRDGLK	0	P57780	P57780	Actn4	Alpha-actinin-4	3	NaN	0
3D	KDDPVTNLNNAFEVAEK	1	P57780	P57780	Actn4	Alpha-actinin-4	2	2.5091	2
3D	LSGSNPYTTVTPQIINSK	2	P57780	P57780	Actn4	Alpha-actinin-4	2	NaN	0
3D	LVSIGAEEIVDGNAK	0	P57780	P57780	Actn4	Alpha-actinin-4	1	NaN	0
3D	MAPYQGPDAAPGALDYK	3	P57780	P57780	Actn4	Alpha-actinin-4	1	NaN	0
3D	MLDAEDIVNTARPDEK	1	P57780	P57780	Actn4	Alpha-actinin-4	2	2.4331	2
3D	MVSDINNGWQHLEQAEK	0	P57780	P57780	Actn4	Alpha-actinin-4	2	NaN	0
3D	NFITAEELR	0	P57780	P57780	Actn4	Alpha-actinin-4	1	NaN	0
3D	NVNVQNFHISWK	0	P57780	P57780	Actn4	Alpha-actinin-4	1	NaN	0
3D	QFASQANMVGPWIQTK	1	P57780	P57780	Actn4	Alpha-actinin-4	1	2.9014	1
3D	QGDAEFNR	0	P57780	P57780	Actn4	Alpha-actinin-4		NaN	0
3D	QLETIDQLHLEYAK	0	P57780	P57780	Actn4	Alpha-actinin-4	1	NaN	0
3D	QQSNEHLR	0	P57780	P57780	Actn4	Alpha-actinin-4		NaN	0
3D	QRDYETATLSDIK	0	P57780	P57780	Actn4	Alpha-actinin-4	1	NaN	0
3D	RDHALLEEQSK	0	P57780	P57780	Actn4	Alpha-actinin-4	1	NaN	0
3D	SFSTALYGESDL	0	P57780	P57780	Actn4	Alpha-actinin-4	1	NaN	0
3D	SIVDYKPSLDLLEQQHQLIQEALIFDNK	1	P57780	P57780	Actn4	Alpha-actinin-4	2	2.4632	2
3D	STLPDADRER	1	P57780	P57780	Actn4	Alpha-actinin-4	1	2.2908	1
3D	VEQIAAIAQELNELDYYDSHNVNTR	0	P57780	P57780	Actn4	Alpha-actinin-4	2	NaN	0
3D	VLAGDKNFITAEELR	0	P57780	P57780	Actn4	Alpha-actinin-4		NaN	0
3D	VLAVNQENEHLMEDYER	0	P57780	P57780	Actn4	Alpha-actinin-4	3	NaN	0
3D	VQQLVPK	1	P57780	P57780	Actn4	Alpha-actinin-4		NaN	0
3D	GLLQSGQIPGR	1	P57784	P57784	Snrpa1	U2 small nuclear ribonucleoprotein A		NaN	0
3D	LTAELIEQAAQYTNAVR	0	P57784	P57784	Snrpa1	U2 small nuclear ribonucleoprotein A	1	NaN	0
3D	NAIANASTLAEVER	0	P57784	P57784	Snrpa1	U2 small nuclear ribonucleoprotein A	1	NaN	0
3D	SLTYLSILR	0	P57784	P57784	Snrpa1	U2 small nuclear ribonucleoprotein A	1	NaN	0
3D	KRPEVTEPEEVASEEK	2	P57787	P57787	Slc16a3	Monocarboxylate transporter 4	1	NaN	0
3D	LLDLSVFR	0	P57787	P57787	Slc16a3	Monocarboxylate transporter 4	1	NaN	0
3D	NGEVVHTPETSV	1	P57787	P57787	Slc16a3	Monocarboxylate transporter 4		NaN	0
3D	DACVISSEFHER	0	P58021	P58021	Tm9sf2	Transmembrane 9 superfamily member 2		NaN	0
3D	DTFYIFNHVDIK	0	P58021	P58021	Tm9sf2	Transmembrane 9 superfamily member 2		NaN	0
3D	FCNPGFPIGCYITDK	2	P58021	P58021	Tm9sf2	Transmembrane 9 superfamily member 2	1	NaN	0
3D	IYYHVVETGSMGAR	0	P58021	P58021	Tm9sf2	Transmembrane 9 superfamily member 2		NaN	0
3D	LDSVESVLPYEYTAFDFCQASEGK	1	P58021	P58021	Tm9sf2	Transmembrane 9 superfamily member 2	3	3.925	1
3D	NAIEHPVR	1	P58021	P58021	Tm9sf2	Transmembrane 9 superfamily member 2		NaN	0
3D	RPSENLGQVLFGER	1	P58021	P58021	Tm9sf2	Transmembrane 9 superfamily member 2		NaN	0
3D	YNQMDSTEDAQEEFGWK	0	P58021	P58021	Tm9sf2	Transmembrane 9 superfamily member 2		NaN	0
3D	ASFCLEDTECEGDIQK	0	P58022	P58022	Loxl2	Lysyl oxidase homolog 2		NaN	0
3D	AYKPEQPLVR	2	P58022	P58022	Loxl2	Lysyl oxidase homolog 2		NaN	0
3D	CSGTELSLAHCR	0	P58022	P58022	Loxl2	Lysyl oxidase homolog 2		NaN	0
3D	FSSQIHNNGQSDFRPK	1	P58022	P58022	Loxl2	Lysyl oxidase homolog 2		NaN	0
3D	HAWIWHDCHR	0	P58022	P58022	Loxl2	Lysyl oxidase homolog 2		NaN	0
3D	HTEDVGVVCSEK	0	P58022	P58022	Loxl2	Lysyl oxidase homolog 2		NaN	0
3D	AELGIPLEEVDLNEMDYLTR	1	P58044	P58044	Idi1	Isopentenyl-diphosphate Delta-isomerase 1	2	3.4825	1
3D	AFSVFLFNTENK	0	P58044	P58044	Idi1	Isopentenyl-diphosphate Delta-isomerase 1		NaN	0
3D	AQSDGIWGEHEVDYILFLR	0	P58044	P58044	Idi1	Isopentenyl-diphosphate Delta-isomerase 1	1	NaN	0
3D	NCHLNENIDK	0	P58044	P58044	Idi1	Isopentenyl-diphosphate Delta-isomerase 1	1	NaN	0
3D	NVTLNPDPNEIK	2	P58044	P58044	Idi1	Isopentenyl-diphosphate Delta-isomerase 1		NaN	0
3D	WWDNLNHLSPFVDHEK	1	P58044	P58044	Idi1	Isopentenyl-diphosphate Delta-isomerase 1		NaN	0
3D	ILTTDGLTEVISR	0	P58059	P58059	Mrps21	28S ribosomal protein S21, mitochondrial	1	NaN	0
3D	AGIIASAR	0	P58252	P58252	Eef2	Elongation factor 2		NaN	0
3D	ALLELQLEPEELYQTFQR	1	P58252	P58252	Eef2	Elongation factor 2	2	1.6754	2
3D	ARPFPDGLAEDIDKGEVSAR	2	P58252	P58252	Eef2	Elongation factor 2	2	1.6155	2
3D	AYLPVNESFGFTADLR	1	P58252	P58252	Eef2	Elongation factor 2	2	1.6341	1
3D	CELLYEGPPDDEAAMGIK	2	P58252	P58252	Eef2	Elongation factor 2	3	NaN	0
3D	CLYASVLTAQPR	1	P58252	P58252	Eef2	Elongation factor 2	2	1.5437	2
3D	DGSGFLINLIDSPGHVDFSSEVTAALR	1	P58252	P58252	Eef2	Elongation factor 2	5	NaN	0
3D	DLEEDHACIPIK	1	P58252	P58252	Eef2	Elongation factor 2	1	1.7562	1
3D	DLEEDHACIPIKK	1	P58252	P58252	Eef2	Elongation factor 2	2	1.6377	2
3D	DSVVAGFQWATK	0	P58252	P58252	Eef2	Elongation factor 2	2	NaN	0
3D	EDLYLKPIQR	1	P58252	P58252	Eef2	Elongation factor 2	2	1.6691	2
3D	EGALCEENMR	0	P58252	P58252	Eef2	Elongation factor 2	2	NaN	0
3D	EGIPALDNFLDKL	1	P58252	P58252	Eef2	Elongation factor 2	1	1.6803	1
3D	FDVHDVTLHADAIHR	0	P58252	P58252	Eef2	Elongation factor 2		NaN	0
3D	FSVSPVVR	1	P58252	P58252	Eef2	Elongation factor 2		NaN	0
3D	GEGQLSAAER	0	P58252	P58252	Eef2	Elongation factor 2	1	NaN	0
3D	GGGQIIPTAR	1	P58252;O08810	P58252	Eef2;Eftud2	Elongation factor 2;116 kDa U5 small nuclear ribonucleoprotein component	1	1.7342	1
3D	GPLMMYISK	1	P58252	P58252	Eef2	Elongation factor 2	1	1.8983	1
3D	GVQYLNEIK	0	P58252	P58252	Eef2	Elongation factor 2		NaN	0
3D	GVQYLNEIKDSVVAGFQWATK	0	P58252	P58252	Eef2	Elongation factor 2	2	NaN	0
3D	IMGPNYTPGK	2	P58252	P58252	Eef2	Elongation factor 2		NaN	0
3D	IWCFGPDGTGPNILTDITK	2	P58252	P58252	Eef2	Elongation factor 2	2	1.8678	1
3D	KEDLYLKPIQR	1	P58252	P58252	Eef2	Elongation factor 2	2	1.5215	2
3D	KIWCFGPDGTGPNILTDITK	2	P58252	P58252	Eef2	Elongation factor 2	1	1.8044	1
3D	KSDPVVSYR	1	P58252	P58252	Eef2	Elongation factor 2		NaN	0
3D	KVEDMMK	0	P58252	P58252	Eef2	Elongation factor 2	1	NaN	0
3D	LDSEDKDKEGKPLLK	1	P58252	P58252	Eef2	Elongation factor 2	3	1.5972	3
3D	LMEPIYLVEIQCPEQVVGGIYGVLNR	2	P58252	P58252	Eef2	Elongation factor 2	1	NaN	0
3D	NMSVIAHVDHGK	0	P58252	P58252	Eef2	Elongation factor 2	2	NaN	0
3D	NPADLPK	2	P58252	P58252	Eef2	Elongation factor 2		NaN	0
3D	QFAEMYVAK	0	P58252	P58252	Eef2	Elongation factor 2		NaN	0
3D	RGHVFEESQVAGTPMFVVK	1	P58252	P58252	Eef2	Elongation factor 2	1	NaN	0
3D	RWLPAGDALLQMITIHLPSPVTAQK	3	P58252	P58252	Eef2	Elongation factor 2		NaN	0
3D	SDPMVQCIIEESGEHIIAGAGELHLEICLK	1	P58252	P58252	Eef2	Elongation factor 2	1	1.8487	1
3D	SDPVVSYR	1	P58252	P58252	Eef2	Elongation factor 2	1	1.7565	1
3D	SNTGGQAFPQCVFDHWQILPGDPFDNSSRPSQVVAETR	4	P58252	P58252	Eef2	Elongation factor 2	1	NaN	0
3D	STAISLFYELSENDLNFIK	0	P58252	P58252	Eef2	Elongation factor 2		NaN	0
3D	STLTDSLVCK	0	P58252	P58252	Eef2	Elongation factor 2		NaN	0
3D	TFCQLILDPIFK	1	P58252	P58252	Eef2	Elongation factor 2	1	1.6768	1
3D	TGTITTFEHAHNMR	0	P58252	P58252	Eef2	Elongation factor 2	1	NaN	0
3D	VFDAIMNFR	0	P58252	P58252	Eef2	Elongation factor 2	2	NaN	0
3D	VFSGVVSTGLK	0	P58252	P58252	Eef2	Elongation factor 2	1	NaN	0
3D	VNFTVDQIR	0	P58252	P58252	Eef2	Elongation factor 2	1	NaN	0
3D	VTDGALVVVDCVSGVCVQTETVLR	0	P58252	P58252	Eef2	Elongation factor 2	12	NaN	0
3D	WLPAGDALLQMITIHLPSPVTAQK	3	P58252	P58252	Eef2	Elongation factor 2		NaN	0
3D	YEWDVAEAR	0	P58252	P58252	Eef2	Elongation factor 2	1	NaN	0
3D	YRCELLYEGPPDDEAAMGIK	2	P58252	P58252	Eef2	Elongation factor 2	1	1.3409	1
3D	YVEPIEDVPCGNIVGLVGVDQFLVK	2	P58252	P58252	Eef2	Elongation factor 2	2	1.7997	1
3D	AKNEILDEVISLSQVTPK	1	P58281	P58281	Opa1	Dynamin-like 120 kDa protein, mitochondrial;Dynamin-like 120 kDa protein, form S1		NaN	0
3D	AVEVAWETLQEEFSR	0	P58281	P58281	Opa1	Dynamin-like 120 kDa protein, mitochondrial;Dynamin-like 120 kDa protein, form S1		NaN	0
3D	EFDLTKEEDLAALR	0	P58281	P58281	Opa1	Dynamin-like 120 kDa protein, mitochondrial;Dynamin-like 120 kDa protein, form S1		NaN	0
3D	EGCTVSPETISLNVK	1	P58281	P58281	Opa1	Dynamin-like 120 kDa protein, mitochondrial;Dynamin-like 120 kDa protein, form S1		NaN	0
3D	ESVEQQADSFK	0	P58281	P58281	Opa1	Dynamin-like 120 kDa protein, mitochondrial;Dynamin-like 120 kDa protein, form S1		NaN	0
3D	EVLEDFAEDGEK	0	P58281	P58281	Opa1	Dynamin-like 120 kDa protein, mitochondrial;Dynamin-like 120 kDa protein, form S1		NaN	0
3D	FNLETEWK	0	P58281	P58281	Opa1	Dynamin-like 120 kDa protein, mitochondrial;Dynamin-like 120 kDa protein, form S1		NaN	0
3D	GNSSESIEAIREYEEEFFQNSK	0	P58281	P58281	Opa1	Dynamin-like 120 kDa protein, mitochondrial;Dynamin-like 120 kDa protein, form S1		NaN	0
3D	GVEVDPSLIK	1	P58281	P58281	Opa1	Dynamin-like 120 kDa protein, mitochondrial;Dynamin-like 120 kDa protein, form S1		NaN	0
3D	HWEEILQQSLWER	0	P58281	P58281	Opa1	Dynamin-like 120 kDa protein, mitochondrial;Dynamin-like 120 kDa protein, form S1		NaN	0
3D	IDQLQEELLHTQLK	0	P58281	P58281	Opa1	Dynamin-like 120 kDa protein, mitochondrial;Dynamin-like 120 kDa protein, form S1		NaN	0
3D	IQQIIEGK	0	P58281	P58281	Opa1	Dynamin-like 120 kDa protein, mitochondrial;Dynamin-like 120 kDa protein, form S1		NaN	0
3D	LDAFIEALHQEK	0	P58281	P58281	Opa1	Dynamin-like 120 kDa protein, mitochondrial;Dynamin-like 120 kDa protein, form S1		NaN	0
3D	LKDTENAIENMIGPDWK	1	P58281	P58281	Opa1	Dynamin-like 120 kDa protein, mitochondrial;Dynamin-like 120 kDa protein, form S1		NaN	0
3D	NEILDEVISLSQVTPK	1	P58281	P58281	Opa1	Dynamin-like 120 kDa protein, mitochondrial;Dynamin-like 120 kDa protein, form S1		NaN	0
3D	TQEQCVHNETK	0	P58281	P58281	Opa1	Dynamin-like 120 kDa protein, mitochondrial;Dynamin-like 120 kDa protein, form S1		NaN	0
3D	TSVLEMIAQAR	0	P58281	P58281	Opa1	Dynamin-like 120 kDa protein, mitochondrial;Dynamin-like 120 kDa protein, form S1	1	NaN	0
3D	VNDEHPAYLASDEITTVR	1	P58281	P58281	Opa1	Dynamin-like 120 kDa protein, mitochondrial;Dynamin-like 120 kDa protein, form S1		NaN	0
3D	WNDFAEDSLR	0	P58281	P58281	Opa1	Dynamin-like 120 kDa protein, mitochondrial;Dynamin-like 120 kDa protein, form S1		NaN	0
3D	AVSENHKDYMFLQCILFITEMK	0	P58389	P58389	Ppp2r4	Serine/threonine-protein phosphatase 2A activator		NaN	0
3D	IDYGTGHEAAFAAFLCCLCK	0	P58389	P58389	Ppp2r4	Serine/threonine-protein phosphatase 2A activator	1	NaN	0
3D	LDQEAENLVATVVPTHLAAAVPEVAVYLK	2	P58389	P58389	Ppp2r4	Serine/threonine-protein phosphatase 2A activator	1	NaN	0
3D	LVALLDTLDR	0	P58389	P58389	Ppp2r4	Serine/threonine-protein phosphatase 2A activator	1	NaN	0
3D	TGPFAEHSNQLWNISAVPSWSK	2	P58389	P58389	Ppp2r4	Serine/threonine-protein phosphatase 2A activator		NaN	0
3D	VDDQVAIVFK	0	P58389	P58389	Ppp2r4	Serine/threonine-protein phosphatase 2A activator	1	NaN	0
3D	WIDETPPVDQPSR	3	P58389	P58389	Ppp2r4	Serine/threonine-protein phosphatase 2A activator	1	NaN	0
3D	FAVALLDDSIR	0	P58742	P58742	Aaas	Aladin	1	NaN	0
3D	FSPVLGR	1	P58742	P58742	Aaas	Aladin	1	1.9741	1
3D	AEQAEADKK	0	P58771;CON__Q3SX28	P58771	Tpm1	Tropomyosin alpha-1 chain		NaN	0
3D	AISEELDHALNDMTSI	0	P58771	P58771	Tpm1	Tropomyosin alpha-1 chain		NaN	0
3D	AQKDEEKMEIQEIQLK	0	P58771	P58771	Tpm1	Tropomyosin alpha-1 chain	4	NaN	0
3D	ATDAEADVASLNR	0	P58771;CON__Q3SX28	P58771	Tpm1	Tropomyosin alpha-1 chain	2	NaN	0
3D	CAELEEELK	0	P58771	P58771	Tpm1	Tropomyosin alpha-1 chain		NaN	0
3D	DAQEKLELAEK	0	P58771;P21107	P58771	Tpm1;Tpm3	Tropomyosin alpha-1 chain;Tropomyosin alpha-3 chain		NaN	0
3D	EDKYEEEIK	0	P58771;D3Z2H9;P21107;CON__Q3SX28;Q6IRU2	P58771	Tpm1;Tpm3-rs7;Tpm3;Tpm4	Tropomyosin alpha-1 chain;Tropomyosin alpha-3 chain;Tropomyosin alpha-4 chain		NaN	0
3D	GTEDELDKYSEALK	0	P58771;P21107	P58771	Tpm1;Tpm3	Tropomyosin alpha-1 chain;Tropomyosin alpha-3 chain	1	NaN	0
3D	GTEDELDKYSEALKDAQEK	0	P58771;P21107	P58771	Tpm1;Tpm3	Tropomyosin alpha-1 chain;Tropomyosin alpha-3 chain	2	NaN	0
3D	HIAEDADR	0	P58771	P58771	Tpm1	Tropomyosin alpha-1 chain	1	NaN	0
3D	HIAEDADRK	0	P58771	P58771	Tpm1	Tropomyosin alpha-1 chain	1	NaN	0
3D	IQLVEEELDR	0	P58771;D3Z2H9;P21107;CON__Q3SX28	P58771	Tpm1;Tpm3-rs7;Tpm3	Tropomyosin alpha-1 chain;Tropomyosin alpha-3 chain		NaN	0
3D	IQLVEEELDRAQER	0	P58771;D3Z2H9;P21107;CON__Q3SX28	P58771	Tpm1;Tpm3-rs7;Tpm3	Tropomyosin alpha-1 chain;Tropomyosin alpha-3 chain	1	NaN	0
3D	KATDAEADVASLNR	0	P58771;CON__Q3SX28	P58771	Tpm1	Tropomyosin alpha-1 chain	2	NaN	0
3D	KATDAEADVASLNRR	0	P58771;CON__Q3SX28	P58771	Tpm1	Tropomyosin alpha-1 chain		NaN	0
3D	KLVIIESDLER	0	P58771	P58771	Tpm1	Tropomyosin alpha-1 chain	2	NaN	0
3D	KLVIIESDLERAEER	0	P58771	P58771	Tpm1	Tropomyosin alpha-1 chain		NaN	0
3D	KYEEVAR	0	P58771;D3Z2H9;P21107;CON__Q3SX28;Q6IRU2	P58771	Tpm1;Tpm3-rs7;Tpm3;Tpm4	Tropomyosin alpha-1 chain;Tropomyosin alpha-3 chain;Tropomyosin alpha-4 chain		NaN	0
3D	LDKENALDR	0	P58771	P58771	Tpm1	Tropomyosin alpha-1 chain	2	NaN	0
3D	LEEAEKAADESER	0	P58771;D3Z2H9;P21107;CON__Q3SX28	P58771	Tpm1;Tpm3-rs7;Tpm3	Tropomyosin alpha-1 chain;Tropomyosin alpha-3 chain		NaN	0
3D	LKGTEDELDKYSEALK	0	P58771;P21107	P58771	Tpm1;Tpm3	Tropomyosin alpha-1 chain;Tropomyosin alpha-3 chain	1	NaN	0
3D	LVIIESDLER	0	P58771	P58771	Tpm1	Tropomyosin alpha-1 chain	1	NaN	0
3D	LVIIESDLERAEER	0	P58771	P58771	Tpm1	Tropomyosin alpha-1 chain		NaN	0
3D	QLEDELVSLQK	0	P58771	P58771	Tpm1	Tropomyosin alpha-1 chain	1	NaN	0
3D	RIQLVEEELDR	0	P58771;D3Z2H9;P21107;CON__Q3SX28	P58771	Tpm1;Tpm3-rs7;Tpm3	Tropomyosin alpha-1 chain;Tropomyosin alpha-3 chain		NaN	0
3D	SIDDLEDELYAQK	0	P58771	P58771	Tpm1	Tropomyosin alpha-1 chain	1	NaN	0
3D	SKQLEDELVSLQK	0	P58771	P58771	Tpm1	Tropomyosin alpha-1 chain	1	NaN	0
3D	SLEAQAEK	0	P58771;P21107	P58771	Tpm1;Tpm3	Tropomyosin alpha-1 chain;Tropomyosin alpha-3 chain	1	NaN	0
3D	TVTNNLK	0	P58771	P58771	Tpm1	Tropomyosin alpha-1 chain		NaN	0
3D	YSEALKDAQEK	0	P58771;P21107	P58771	Tpm1;Tpm3	Tropomyosin alpha-1 chain;Tropomyosin alpha-3 chain		NaN	0
3D	YSQKEDKYEEEIK	0	P58771;D3Z2H9;P21107	P58771	Tpm1;Tpm3-rs7;Tpm3	Tropomyosin alpha-1 chain;Tropomyosin alpha-3 chain	2	NaN	0
3D	APAIRPGGTLGLSETADSDTR	2	P58871	P58871	Tnks1bp1	182 kDa tankyrase-1-binding protein	1	NaN	0
3D	ASVSTNQDTDENDQELGMK	0	P58871	P58871	Tnks1bp1	182 kDa tankyrase-1-binding protein		NaN	0
3D	AVGRPAQLGAQGLEADAQQWEFGK	1	P58871	P58871	Tnks1bp1	182 kDa tankyrase-1-binding protein		NaN	0
3D	CGQGSGEGSTR	0	P58871	P58871	Tnks1bp1	182 kDa tankyrase-1-binding protein		NaN	0
3D	DASLQDWEFGK	0	P58871	P58871	Tnks1bp1	182 kDa tankyrase-1-binding protein		NaN	0
3D	DEGSWQDGDSSQEITR	0	P58871	P58871	Tnks1bp1	182 kDa tankyrase-1-binding protein	1	NaN	0
3D	DWTSSVEAR	0	P58871	P58871	Tnks1bp1	182 kDa tankyrase-1-binding protein		NaN	0
3D	ENYEDQEPLVGHESPITLAAR	2	P58871	P58871	Tnks1bp1	182 kDa tankyrase-1-binding protein		NaN	0
3D	ESGVGEPDWSGAEAGEFLK	1	P58871	P58871	Tnks1bp1	182 kDa tankyrase-1-binding protein	1	NaN	0
3D	FAACTVEEILAK	0	P58871	P58871	Tnks1bp1	182 kDa tankyrase-1-binding protein	1	NaN	0
3D	LACSEAPTDVSK	1	P58871	P58871	Tnks1bp1	182 kDa tankyrase-1-binding protein	1	1.4376	1
3D	NMAPGAGCSPGEPR	3	P58871	P58871	Tnks1bp1	182 kDa tankyrase-1-binding protein		NaN	0
3D	SSGSEGSSPNWLQALK	1	P58871	P58871	Tnks1bp1	182 kDa tankyrase-1-binding protein	1	NaN	0
3D	SSGSLSPGLETEDPLEAR	2	P58871	P58871	Tnks1bp1	182 kDa tankyrase-1-binding protein		NaN	0
3D	TWVTSSADPVSEHGGSTSAVR	1	P58871	P58871	Tnks1bp1	182 kDa tankyrase-1-binding protein	1	3.9795	1
3D	AEGAAQLSEER	0	P59017	P59017	Bcl2l13	Bcl-2-like protein 13		NaN	0
3D	YVVLSYLGLLSQEK	0	P59017	P59017	Bcl2l13	Bcl-2-like protein 13		NaN	0
3D	AVLAELPQQVVQYFK	1	P59108	P59108	Cpne2	Copine-2		NaN	0
3D	GVITIAAQELSDNR	0	P59108	P59108	Cpne2	Copine-2	1	NaN	0
3D	HAVVQASK	0	P59108	P59108	Cpne2	Copine-2		NaN	0
3D	SDPFCVLFIEDNGR	1	P59108	P59108	Cpne2	Copine-2	1	NaN	0
3D	SSAQLDEHDFLGQFSCSLGTIVSSK	0	P59108	P59108	Cpne2	Copine-2	1	NaN	0
3D	VELSVSGQNLLDR	0	P59108	P59108	Cpne2	Copine-2		NaN	0
3D	INQLYEQAR	0	P59113	P59113	Fermt1	Fermitin family homolog 1		NaN	0
3D	CEHACQCQHGTCHPR	1	P59222	P59222	Scarf2	Scavenger receptor class F member 2		NaN	0
3D	DGHACNHVTGK	0	P59222	P59222	Scarf2	Scavenger receptor class F member 2	1	NaN	0
3D	TIDNADSSTLHAVTFLR	0	P59235	P59235	Nup43	Nucleoporin Nup43		NaN	0
3D	TPEIVTVNSIGQLK	1	P59235	P59235	Nup43	Nucleoporin Nup43	2	NaN	0
3D	AMGPLVLTEVLFDEK	1	P59325	P59325	Eif5	Eukaryotic translation initiation factor 5		NaN	0
3D	EEGIIDSSDKEIVAEAER	0	P59325	P59325	Eif5	Eukaryotic translation initiation factor 5		NaN	0
3D	FVLCPECENPETDLHVNPK	3	P59325	P59325	Eif5	Eukaryotic translation initiation factor 5	1	NaN	0
3D	GLTLSDDLER	0	P59325	P59325	Eif5	Eukaryotic translation initiation factor 5		NaN	0
3D	KQTIGNSCK	0	P59325	P59325	Eif5	Eukaryotic translation initiation factor 5		NaN	0
3D	LQDMLDGFIK	0	P59325	P59325	Eif5	Eukaryotic translation initiation factor 5	1	NaN	0
3D	TVIVNMVDVAK	0	P59325	P59325	Eif5	Eukaryotic translation initiation factor 5	1	NaN	0
3D	YFGCELGAQTQFDVK	0	P59325	P59325	Eif5	Eukaryotic translation initiation factor 5		NaN	0
3D	YIVNGSHEANK	0	P59325	P59325	Eif5	Eukaryotic translation initiation factor 5		NaN	0
3D	YLLHGLECVVAMHQAQLISK	0	P59325	P59325	Eif5	Eukaryotic translation initiation factor 5	2	NaN	0
3D	HNMDIGTWDNK	0	P59326;Q91YT7	P59326	Ythdf1;Ythdf2	YTH domain-containing family protein 1;YTH domain-containing family protein 2		NaN	0
3D	HTTSIFDDFSHYEK	0	P59326;Q91YT7	P59326	Ythdf1;Ythdf2	YTH domain-containing family protein 1;YTH domain-containing family protein 2	1	NaN	0
3D	NAAFGQSGGANSDSNSVGNAQPTSAPSVESHPVLEK	3	P59326	P59326	Ythdf1	YTH domain-containing family protein 1		NaN	0
3D	DGRPTELGGCTAIVR	1	P59481	P59481	Lman2l	VIP36-like protein		NaN	0
3D	DWELQVHFK	0	P59481	P59481	Lman2l	VIP36-like protein		NaN	0
3D	FVGLGVFVDTYPNEEK	1	P59481	P59481	Lman2l	VIP36-like protein		NaN	0
3D	FVGLGVFVDTYPNEEKQHER	1	P59481	P59481	Lman2l	VIP36-like protein	1	1.1291	1
3D	HLTIMMDIDGK	0	P59481	P59481	Lman2l	VIP36-like protein		NaN	0
3D	NLHGDGLAIWYTK	0	P59481	P59481	Lman2l	VIP36-like protein		NaN	0
3D	GTAYVVYEDIFDAK	0	P59708	P59708	Sf3b6	Splicing factor 3B subunit 6	1	NaN	0
3D	ITAEEMYDIFGK	0	P59708	P59708	Sf3b6	Splicing factor 3B subunit 6	1	NaN	0
3D	NACDHLSGFNVCNR	0	P59708	P59708	Sf3b6	Splicing factor 3B subunit 6	2	NaN	0
3D	AENFFILR	0	P59999	P59999	Arpc4	Actin-related protein 2/3 complex subunit 4	1	NaN	0
3D	ATLQAALCLENFSSQVVER	0	P59999	P59999	Arpc4	Actin-related protein 2/3 complex subunit 4	2	NaN	0
3D	ELLLQPVTISR	1	P59999	P59999	Arpc4	Actin-related protein 2/3 complex subunit 4	1	1.9415	1
3D	HNKPEVEVR	1	P59999	P59999	Arpc4	Actin-related protein 2/3 complex subunit 4	1	NaN	0
3D	KPVEGYDISFLITNFHTEQMYK	1	P59999	P59999	Arpc4	Actin-related protein 2/3 complex subunit 4	2	2.1954	1
3D	LVDFVIHFMEEIDKEISEMK	0	P59999	P59999	Arpc4	Actin-related protein 2/3 complex subunit 4		NaN	0
3D	RKPVEGYDISFLITNFHTEQMYK	1	P59999	P59999	Arpc4	Actin-related protein 2/3 complex subunit 4	1	1.3989	1
3D	TATLRPYLSAVR	1	P59999	P59999	Arpc4	Actin-related protein 2/3 complex subunit 4	1	2.0432	1
3D	VLIEGSINSVR	0	P59999	P59999	Arpc4	Actin-related protein 2/3 complex subunit 4	1	NaN	0
3D	ALESSIAPIVIFASNR	1	P60122	P60122	Ruvbl1	RuvB-like 1	1	1.1498	1
3D	AQTEGINISEEALNHLGEIGTK	0	P60122	P60122	Ruvbl1	RuvB-like 1		NaN	0
3D	AVLLAGPPGTGK	2	P60122	P60122	Ruvbl1	RuvB-like 1		NaN	0
3D	DSIEKEHVEEISELFYDAK	0	P60122	P60122	Ruvbl1	RuvB-like 1	1	NaN	0
3D	EACGVIVELIK	0	P60122	P60122	Ruvbl1	RuvB-like 1	1	NaN	0
3D	EHVEEISELFYDAK	0	P60122	P60122	Ruvbl1	RuvB-like 1		NaN	0
3D	EIIQDVTLHDLDVANARPQGGQDILSMMGQLMKPK	2	P60122	P60122	Ruvbl1	RuvB-like 1	1	NaN	0
3D	EVYEGEVTELTPCETENPMGGYGK	2	P60122	P60122	Ruvbl1	RuvB-like 1		NaN	0
3D	IASHSHVK	0	P60122	P60122	Ruvbl1	RuvB-like 1		NaN	0
3D	KTEVLMENFR	0	P60122	P60122	Ruvbl1	RuvB-like 1		NaN	0
3D	LDPSIFESLQK	1	P60122	P60122	Ruvbl1	RuvB-like 1		NaN	0
3D	QAASGLVGQENAR	0	P60122	P60122	Ruvbl1	RuvB-like 1	1	NaN	0
3D	TALALAIAQELGSK	0	P60122	P60122	Ruvbl1	RuvB-like 1	2	NaN	0
3D	TEVLMENFR	0	P60122	P60122	Ruvbl1	RuvB-like 1	1	NaN	0
3D	TISHVIIGLK	0	P60122	P60122	Ruvbl1	RuvB-like 1		NaN	0
3D	TMLYTPQEMK	1	P60122;Q05CB6	P60122	Ruvbl1;Gm3086	RuvB-like 1		NaN	0
3D	VEAGDVIYIEANSGAVK	0	P60122	P60122	Ruvbl1	RuvB-like 1		NaN	0
3D	VPFCPMVGSEVYSTEIK	2	P60122	P60122	Ruvbl1	RuvB-like 1	1	1.9069	1
3D	YSVQLLTPANLLAK	1	P60122	P60122	Ruvbl1	RuvB-like 1	1	1.8736	1
3D	AEYDLTTR	0	P60229	P60229	Eif3e	Eukaryotic translation initiation factor 3 subunit E		NaN	0
3D	ETIDNNSVSSPLQSLQQR	1	P60229	P60229	Eif3e	Eukaryotic translation initiation factor 3 subunit E		NaN	0
3D	HLVFPLLEFLSVK	1	P60229	P60229	Eif3e	Eukaryotic translation initiation factor 3 subunit E		NaN	0
3D	LDLLSDTNMVDFAMDVYK	0	P60229	P60229	Eif3e	Eukaryotic translation initiation factor 3 subunit E		NaN	0
3D	LFIFETFCR	0	P60229	P60229	Eif3e	Eukaryotic translation initiation factor 3 subunit E		NaN	0
3D	LGHVVMGNNAVSPYQQVIEK	1	P60229	P60229	Eif3e	Eukaryotic translation initiation factor 3 subunit E	2	NaN	0
3D	LNMTPEEAER	1	P60229	P60229	Eif3e	Eukaryotic translation initiation factor 3 subunit E		NaN	0
3D	MFEDPETTR	1	P60229	P60229	Eif3e	Eukaryotic translation initiation factor 3 subunit E		NaN	0
3D	MLFDYLADK	0	P60229	P60229	Eif3e	Eukaryotic translation initiation factor 3 subunit E		NaN	0
3D	NALSSLWGK	0	P60229	P60229	Eif3e	Eukaryotic translation initiation factor 3 subunit E		NaN	0
3D	NLYSDDIPHALR	1	P60229	P60229	Eif3e	Eukaryotic translation initiation factor 3 subunit E	1	2.0462	1
3D	QEYLDTLYR	0	P60229	P60229	Eif3e	Eukaryotic translation initiation factor 3 subunit E		NaN	0
3D	QLQAETEPIVK	1	P60229	P60229	Eif3e	Eukaryotic translation initiation factor 3 subunit E	1	2.1071	1
3D	SQMLAMNIEK	0	P60229	P60229	Eif3e	Eukaryotic translation initiation factor 3 subunit E		NaN	0
3D	YLTTAVITNK	0	P60229	P60229	Eif3e	Eukaryotic translation initiation factor 3 subunit E	1	NaN	0
3D	AFAMIIDK	0	P60335;Q61990	P60335	Pcbp1;Pcbp2	Poly(rC)-binding protein 1;Poly(rC)-binding protein 2		NaN	0
3D	AFAMIIDKLEEDINSSMTNSTAASRPPVTLR	2	P60335	P60335	Pcbp1	Poly(rC)-binding protein 1	3	NaN	0
3D	AITIAGVPQSVTECVK	1	P60335	P60335	Pcbp1	Poly(rC)-binding protein 1	1	2.7627	1
3D	CSDAAGYPHATHDLEGPPLDAYSIQGQHTISPLDLAK	4	P60335	P60335	Pcbp1	Poly(rC)-binding protein 1	1	NaN	0
3D	ESTGAQVQVAGDMLPNSTER	1	P60335;Q61990;P57722	P60335	Pcbp1;Pcbp2;Pcbp3	Poly(rC)-binding protein 1;Poly(rC)-binding protein 2;Poly(rC)-binding protein 3	3	2.0447	2
3D	GYWASLDASTQTTHELTIPNNLIGCIIGR	1	P60335	P60335	Pcbp1	Poly(rC)-binding protein 1	1	2.4162	1
3D	IANPVEGSSGR	1	P60335	P60335	Pcbp1	Poly(rC)-binding protein 1		NaN	0
3D	IITLTGPTNAIFK	1	P60335	P60335	Pcbp1	Poly(rC)-binding protein 1	1	2.6693	1
3D	INISEGNCPER	1	P60335;Q61990;P57722	P60335	Pcbp1;Pcbp2;Pcbp3	Poly(rC)-binding protein 1;Poly(rC)-binding protein 2;Poly(rC)-binding protein 3	1	2.7442	1
3D	LEEDINSSMTNSTAASRPPVTLR	2	P60335	P60335	Pcbp1	Poly(rC)-binding protein 1	1	NaN	0
3D	LVVPATQCGSLIGK	1	P60335	P60335	Pcbp1	Poly(rC)-binding protein 1	1	2.6568	1
3D	QGANINEIR	0	P60335	P60335	Pcbp1	Poly(rC)-binding protein 1		NaN	0
3D	QICLVMLETLSQSPQGR	1	P60335	P60335	Pcbp1	Poly(rC)-binding protein 1	2	2.2707	1
3D	QQSHFAMMHGGTGFAGIDSSSPEVK	1	P60335	P60335	Pcbp1	Poly(rC)-binding protein 1	1	2.0149	1
3D	QVTITGSAASISLAQYLINAR	0	P60335	P60335	Pcbp1	Poly(rC)-binding protein 1	2	NaN	0
3D	VMTIPYQPMPASSPVICAGGQDR	4	P60335	P60335	Pcbp1	Poly(rC)-binding protein 1		NaN	0
3D	PVAVGPYGQSQPSCFDR	3	P60603	P60603	Romo1	Reactive oxygen species modulator 1		NaN	0
3D	ILLSVVSMLAEPNDESGANVDASK	1	P60605	P60605	Ube2g2	Ubiquitin-conjugating enzyme E2 G2		NaN	0
3D	VCISILHAPGDDPMGYESSAER	2	P60605	P60605	Ube2g2	Ubiquitin-conjugating enzyme E2 G2	1	NaN	0
3D	AESIIIR	0	P60670	P60670	Nploc4	Nuclear protein localization protein 4 homolog		NaN	0
3D	AEVAAIYEPPQIGTQNSLELLEDPKAEVVDEIAAK	3	P60670	P60670	Nploc4	Nuclear protein localization protein 4 homolog		NaN	0
3D	AFGAPNVVEDEIDQYLSK	1	P60670	P60670	Nploc4	Nuclear protein localization protein 4 homolog		NaN	0
3D	DPVYTFSISQNPFPIENR	3	P60670	P60670	Nploc4	Nuclear protein localization protein 4 homolog		NaN	0
3D	EFGFQNNGFSVYINR	0	P60670	P60670	Nploc4	Nuclear protein localization protein 4 homolog		NaN	0
3D	ESSSEQYVPDVFYK	1	P60670	P60670	Nploc4	Nuclear protein localization protein 4 homolog	1	1.6215	1
3D	FVALENISCK	0	P60670	P60670	Nploc4	Nuclear protein localization protein 4 homolog		NaN	0
3D	FVTAVATGGPDNQVHFEGYQVSNQCMALVR	1	P60670	P60670	Nploc4	Nuclear protein localization protein 4 homolog		NaN	0
3D	HGDLLFLFPSSLAGPSSEMETSTSVGLK	2	P60670	P60670	Nploc4	Nuclear protein localization protein 4 homolog	1	1.7074	1
3D	HVDNIMFENHTVADR	0	P60670	P60670	Nploc4	Nuclear protein localization protein 4 homolog	1	NaN	0
3D	TGNQHFGYLYGR	0	P60670	P60670	Nploc4	Nuclear protein localization protein 4 homolog		NaN	0
3D	VGWIFTDLVSEDTR	0	P60670	P60670	Nploc4	Nuclear protein localization protein 4 homolog	1	NaN	0
3D	DDDIAALVVDNGSGMCK	0	P60710	P60710	Actb	Actin, cytoplasmic 1;Actin, cytoplasmic 1, N-terminally processed	8	NaN	0
3D	MDDDIAALVVDNGSGMCK	0	P60710	P60710	Actb	Actin, cytoplasmic 1;Actin, cytoplasmic 1, N-terminally processed	1	NaN	0
3D	IPEELKPWLVDDWDLITR	2	P60762	P60762	Morf4l1	Mortality factor 4-like protein 1	1	NaN	0
3D	CVVVGDGAVGK	0	P60766;Q8R527;Q9ER71;P63001;Q05144;P60764;P84096	P60766	Cdc42;Rhoq;Rhoj;Rac1;Rac2;Rac3;Rhog	Cell division control protein 42 homolog;Rho-related GTP-binding protein RhoQ;Rho-related GTP-binding protein RhoJ;Ras-related C3 botulinum toxin substrate 1;Ras-related C3 botulinum toxin substrate 2;Ras-related C3 botulinum toxin substrate 3;Rho-related GTP-binding protein RhoG	1	NaN	0
3D	LRPLSYPQTDVFLVCFSVVSPSSFENVK	3	P60766	P60766	Cdc42	Cell division control protein 42 homolog		NaN	0
3D	NVFDEAILAALEPPEPK	3	P60766	P60766	Cdc42	Cell division control protein 42 homolog	1	NaN	0
3D	TCLLISYTTNK	0	P60766	P60766	Cdc42	Cell division control protein 42 homolog	1	NaN	0
3D	TPFLLVGTQIDLR	1	P60766	P60766	Cdc42	Cell division control protein 42 homolog	1	2.6491	1
3D	WVPEITHHCPK	2	P60766	P60766	Cdc42	Cell division control protein 42 homolog	1	NaN	0
3D	YVECSALTQK	0	P60766	P60766	Cdc42	Cell division control protein 42 homolog	1	NaN	0
3D	DSYDSYATHNE	0	P60824	P60824	Cirbp	Cold-inducible RNA-binding protein		NaN	0
3D	GFGFVTFENIDDAK	0	P60824	P60824	Cirbp	Cold-inducible RNA-binding protein	1	NaN	0
3D	GFGFVTFENIDDAKDAMMAMNGK	0	P60824	P60824	Cirbp	Cold-inducible RNA-binding protein		NaN	0
3D	LFVGGLSFDTNEQALEQVFSK	0	P60824	P60824	Cirbp	Cold-inducible RNA-binding protein	2	NaN	0
3D	YGQISEVVVVK	0	P60824	P60824	Cirbp	Cold-inducible RNA-binding protein		NaN	0
3D	ATQALVLAPTR	1	P60843	P60843	Eif4a1	Eukaryotic initiation factor 4A-I	1	3.5356	1
3D	DFTVSAMHGDMDQK	0	P60843	P60843	Eif4a1	Eukaryotic initiation factor 4A-I	1	NaN	0
3D	DIETFYNTSIEEMPLNVADLI	1	P60843	P60843	Eif4a1	Eukaryotic initiation factor 4A-I		NaN	0
3D	DQIYDIFQK	0	P60843	P60843	Eif4a1	Eukaryotic initiation factor 4A-I	1	NaN	0
3D	EELTLEGIR	0	P60843	P60843	Eif4a1	Eukaryotic initiation factor 4A-I		NaN	0
3D	ELAQQIQK	0	P60843;P10630	P60843	Eif4a1;Eif4a2	Eukaryotic initiation factor 4A-I;Eukaryotic initiation factor 4A-II;Eukaryotic initiation factor 4A-II, N-terminally processed	1	NaN	0
3D	GFKDQIYDIFQK	0	P60843	P60843	Eif4a1	Eukaryotic initiation factor 4A-I		NaN	0
3D	GIDVQQVSLVINYDLPTNR	1	P60843;P10630	P60843	Eif4a1;Eif4a2	Eukaryotic initiation factor 4A-I;Eukaryotic initiation factor 4A-II;Eukaryotic initiation factor 4A-II, N-terminally processed	4	NaN	0
3D	GIYAYGFEKPSAIQQR	1	Q91VC3;A0A0N4SVP8;E9PV04;P60843;P10630	P60843	Eif4a3;Gm8994;Eif4a1;Eif4a2	Eukaryotic initiation factor 4A-III;Eukaryotic initiation factor 4A-III, N-terminally processed;Eukaryotic initiation factor 4A-I;Eukaryotic initiation factor 4A-II;Eukaryotic initiation factor 4A-II, N-terminally processed	2	3.0452	2
3D	GVAINMVTEEDKR	0	P60843	P60843	Eif4a1	Eukaryotic initiation factor 4A-I	1	NaN	0
3D	GYDVIAQAQSGTGK	0	P60843;P10630	P60843	Eif4a1;Eif4a2	Eukaryotic initiation factor 4A-I;Eukaryotic initiation factor 4A-II;Eukaryotic initiation factor 4A-II, N-terminally processed	1	NaN	0
3D	KEELTLEGIR	0	P60843	P60843	Eif4a1	Eukaryotic initiation factor 4A-I	2	NaN	0
3D	KGVAINMVTEEDKR	0	P60843	P60843	Eif4a1	Eukaryotic initiation factor 4A-I	2	NaN	0
3D	KVDWLTEK	0	Q91VC3;A0A0N4SVP8;E9PV04;P60843;P10630	P60843	Eif4a3;Gm8994;Eif4a1;Eif4a2	Eukaryotic initiation factor 4A-III;Eukaryotic initiation factor 4A-III, N-terminally processed;Eukaryotic initiation factor 4A-I;Eukaryotic initiation factor 4A-II;Eukaryotic initiation factor 4A-II, N-terminally processed		NaN	0
3D	LNSNTQVVLLSATMPSDVLEVTK	1	P60843	P60843	Eif4a1	Eukaryotic initiation factor 4A-I	2	3.002	1
3D	LNSNTQVVLLSATMPSDVLEVTKK	1	P60843	P60843	Eif4a1	Eukaryotic initiation factor 4A-I	1	3.1728	1
3D	LQMEAPHIIVGTPGR	2	P60843	P60843	Eif4a1	Eukaryotic initiation factor 4A-I	1	NaN	0
3D	MFVLDEADEMLSR	0	P60843;P10630	P60843	Eif4a1;Eif4a2	Eukaryotic initiation factor 4A-I;Eukaryotic initiation factor 4A-II;Eukaryotic initiation factor 4A-II, N-terminally processed	1	NaN	0
3D	QFYINVER	0	P60843;P10630	P60843	Eif4a1;Eif4a2	Eukaryotic initiation factor 4A-I;Eukaryotic initiation factor 4A-II;Eukaryotic initiation factor 4A-II, N-terminally processed		NaN	0
3D	QFYINVEREEWK	0	P60843;P10630	P60843	Eif4a1;Eif4a2	Eukaryotic initiation factor 4A-I;Eukaryotic initiation factor 4A-II;Eukaryotic initiation factor 4A-II, N-terminally processed	1	NaN	0
3D	TATFAISILQQIELDLK	0	P60843	P60843	Eif4a1	Eukaryotic initiation factor 4A-I	6	NaN	0
3D	VLITTDLLAR	0	P60843;P10630	P60843	Eif4a1;Eif4a2	Eukaryotic initiation factor 4A-I;Eukaryotic initiation factor 4A-II;Eukaryotic initiation factor 4A-II, N-terminally processed	1	NaN	0
3D	VVMALGDYMGASCHACIGGTNVR	0	P60843	P60843	Eif4a1	Eukaryotic initiation factor 4A-I	1	NaN	0
3D	DTGKTPVEPEVAIHR	2	P60867	P60867	Rps20	40S ribosomal protein S20	2	1.4357	2
3D	KTPCGEGSK	1	P60867	P60867	Rps20	40S ribosomal protein S20		NaN	0
3D	LIDLHSPSEIVK	1	P60867	P60867	Rps20	40S ribosomal protein S20	2	1.3319	2
3D	TPCGEGSK	1	P60867	P60867	Rps20	40S ribosomal protein S20	1	1.2592	1
3D	TPVEPEVAIHR	2	P60867	P60867	Rps20	40S ribosomal protein S20	2	1.4934	2
3D	EINNAHAILTDATK	0	P60904	P60904	Dnajc5	DnaJ homolog subfamily C member 5		NaN	0
3D	NATSDDIKK	0	P60904	P60904	Dnajc5	DnaJ homolog subfamily C member 5		NaN	0
3D	GAQAAIVVYDITNQETFAR	0	P61021	P61021	Rab5b	Ras-related protein Rab-5B		NaN	0
3D	GQFHEYQESTIGAAFLTQSVCLDDTTVK	0	P61021	P61021	Rab5b	Ras-related protein Rab-5B		NaN	0
3D	GVDLHEQSQQNK	0	P61021	P61021	Rab5b	Ras-related protein Rab-5B		NaN	0
3D	STARPNGQPQASK	2	P61021	P61021	Rab5b	Ras-related protein Rab-5B		NaN	0
3D	TAMNVNDLFLAIAK	0	P61021	P61021	Rab5b	Ras-related protein Rab-5B	1	NaN	0
3D	DELLQVLR	0	P61022	P61022	Chp1	Calcineurin B homologous protein 1	1	NaN	0
3D	ETGFSHSQITR	0	P61022	P61022	Chp1	Calcineurin B homologous protein 1		NaN	0
3D	IPELAINPLGDR	2	P61022	P61022	Chp1	Calcineurin B homologous protein 1	1	NaN	0
3D	ISRDELLQVLRMMVGVNISDEQLGSIADR	0	P61022	P61022	Chp1	Calcineurin B homologous protein 1		NaN	0
3D	AFLTLAEDILR	0	P61027	P61027	Rab10	Ras-related protein Rab-10	1	NaN	0
3D	FFETSAK	0	P61027;Q9DD03	P61027	Rab10;Rab13	Ras-related protein Rab-10;Ras-related protein Rab-13		NaN	0
3D	FHTITTSYYR	0	P61027	P61027	Rab10	Ras-related protein Rab-10		NaN	0
3D	GAMGIMLVYDITNGK	0	P61027	P61027	Rab10	Ras-related protein Rab-10		NaN	0
3D	NIDEHANEDVER	0	P61027	P61027	Rab10	Ras-related protein Rab-10	1	NaN	0
3D	TPVKEPNSENVDISSGGGVTGWK	2	P61027	P61027	Rab10	Ras-related protein Rab-10		NaN	0
3D	MNDSNSSGAGGPVK	1	P61028	P61028	Rab8b	Ras-related protein Rab-8B		NaN	0
3D	SSTNVEEAFFTLAR	0	P61028	P61028	Rab8b	Ras-related protein Rab-8B		NaN	0
3D	CETMVYHPNIDLEGNVCLNILR	1	P61082	P61082	Ube2m	NEDD8-conjugating enzyme Ubc12	1	2.3614	1
3D	DINELNLPK	1	P61082	P61082	Ube2m	NEDD8-conjugating enzyme Ubc12	1	2.2115	1
3D	EAAEVLQNNR	0	P61082	P61082	Ube2m	NEDD8-conjugating enzyme Ubc12	1	NaN	0
3D	GGYIGSTYFER	0	P61082	P61082	Ube2m	NEDD8-conjugating enzyme Ubc12		NaN	0
3D	LFEQNVQR	0	P61082	P61082	Ube2m	NEDD8-conjugating enzyme Ubc12		NaN	0
3D	LVICPDEGFYK	1	P61082	P61082	Ube2m	NEDD8-conjugating enzyme Ubc12		NaN	0
3D	TCDISFSDPDDLLNFK	1	P61082	P61082	Ube2m	NEDD8-conjugating enzyme Ubc12	1	1.8226	1
3D	ANIAVQR	0	P61087	P61087	Ube2k	Ubiquitin-conjugating enzyme E2 K		NaN	0
3D	DQWAAAMTLR	0	P61087	P61087	Ube2k	Ubiquitin-conjugating enzyme E2 K		NaN	0
3D	GEIAGPPDTPYEGGR	3	P61087	P61087	Ube2k	Ubiquitin-conjugating enzyme E2 K	1	NaN	0
3D	IENLCAMGFDR	0	P61087	P61087	Ube2k	Ubiquitin-conjugating enzyme E2 K	1	NaN	0
3D	IWHPNISSVTGAICLDILK	1	P61087	P61087	Ube2k	Ubiquitin-conjugating enzyme E2 K	1	3.1972	1
3D	KIENLCAMGFDR	0	P61087	P61087	Ube2k	Ubiquitin-conjugating enzyme E2 K		NaN	0
3D	NAVIVALSSK	0	P61087	P61087	Ube2k	Ubiquitin-conjugating enzyme E2 K		NaN	0
3D	VDLVDENFTELR	0	P61087	P61087	Ube2k	Ubiquitin-conjugating enzyme E2 K		NaN	0
3D	DKWSPALQIR	1	P61089	P61089	Ube2n	Ubiquitin-conjugating enzyme E2 N	1	1.8532	1
3D	ICLDILK	0	P61089;Q9CQ37	P61089	Ube2n;Ube2t	Ubiquitin-conjugating enzyme E2 N;Ubiquitin-conjugating enzyme E2 T		NaN	0
3D	LELFLPEEYPMAAPK	3	P61089	P61089	Ube2n	Ubiquitin-conjugating enzyme E2 N		NaN	0
3D	LLAEPVPGIK	2	P61089	P61089	Ube2n	Ubiquitin-conjugating enzyme E2 N	1	1.7258	1
3D	TNEAQAIETAR	0	P61089	P61089	Ube2n	Ubiquitin-conjugating enzyme E2 N	1	NaN	0
3D	TVLLSIQALLSAPNPDDPLANDVAEQWK	3	P61089	P61089	Ube2n	Ubiquitin-conjugating enzyme E2 N		NaN	0
3D	YFHVVIAGPQDSPFEGGTFK	2	P61089	P61089	Ube2n	Ubiquitin-conjugating enzyme E2 N	2	1.7082	1
3D	DKDNFWMTR	0	P61161	P61161	Actr2	Actin-related protein 2	1	NaN	0
3D	DLMVGDEASELR	0	P61161	P61161	Actr2	Actin-related protein 2	2	NaN	0
3D	FEAPEALFQPHLINVEGVGVAELLFNTIQAADIDTR	2	P61161	P61161	Actr2	Actin-related protein 2		NaN	0
3D	GYAFNHSADFETVR	0	P61161	P61161	Actr2	Actin-related protein 2		NaN	0
3D	HIVLSGGSTMYPGLPSR	2	P61161	P61161	Actr2	Actin-related protein 2	1	1.4116	1
3D	HLWDYTFGPEK	1	P61161	P61161	Actr2	Actin-related protein 2	1	NaN	0
3D	HMVFLGGAVLADIMK	0	P61161	P61161	Actr2	Actin-related protein 2	2	NaN	0
3D	ILLTEPPMNPTK	3	P61161	P61161	Actr2	Actin-related protein 2		NaN	0
3D	KVVVCDNGTGFVK	0	P61161	P61161	Actr2	Actin-related protein 2		NaN	0
3D	LALETTVLVESYTLPDGR	1	P61161	P61161	Actr2	Actin-related protein 2		NaN	0
3D	LCYVGYNIEQEQK	0	P61161	P61161	Actr2	Actin-related protein 2	1	NaN	0
3D	SMLEVNYPMENGIVR	1	P61161	P61161	Actr2	Actin-related protein 2	1	1.5225	1
3D	VGNIEIK	0	P61161	P61161	Actr2	Actin-related protein 2		NaN	0
3D	VVVCDNGTGFVK	0	P61161	P61161	Actr2	Actin-related protein 2		NaN	0
3D	ACYLSINPQKDETLETEK	1	P61164	P61164	Actr1a	Alpha-centractin		NaN	0
3D	AGFAGDQIPK	1	P61164;Q8R5C5	P61164	Actr1a;Actr1b	Alpha-centractin;Beta-centractin		NaN	0
3D	AQYYLPDGSTIEIGPSR	2	P61164	P61164	Actr1a	Alpha-centractin	1	NaN	0
3D	DQLQTFSEEHPVLLTEAPLNPR	3	P61164	P61164	Actr1a	Alpha-centractin	1	NaN	0
3D	IWQYVYSK	0	P61164;Q8R5C5	P61164	Actr1a;Actr1b	Alpha-centractin;Beta-centractin		NaN	0
3D	MESYDVIANQPVVIDNGSGVIK	1	P61164	P61164	Actr1a	Alpha-centractin	1	NaN	0
3D	TLFSNIVLSGGSTLFK	0	P61164;Q8R5C5	P61164	Actr1a;Actr1b	Alpha-centractin;Beta-centractin	2	NaN	0
3D	TTGVVLDSGDGVTHAVPIYEGFAMPHSIMR	2	P61164;Q8R5C5	P61164	Actr1a;Actr1b	Alpha-centractin;Beta-centractin	1	NaN	0
3D	YCFPNYVGRPK	2	P61164;Q8R5C5	P61164	Actr1a;Actr1b	Alpha-centractin;Beta-centractin		NaN	0
3D	AHTDFFEAFK	0	P61202	P61202	Cops2	COP9 signalosome complex subunit 2		NaN	0
3D	IDQVNQLLELDHQK	0	P61202	P61202	Cops2	COP9 signalosome complex subunit 2		NaN	0
3D	NDPEILAMTNLVSAYQNNDITEFEK	1	P61202	P61202	Cops2	COP9 signalosome complex subunit 2		NaN	0
3D	NYDESGSPR	1	P61202	P61202	Cops2	COP9 signalosome complex subunit 2		NaN	0
3D	QLHQSCQTDDGEDDLKK	0	P61202	P61202	Cops2	COP9 signalosome complex subunit 2		NaN	0
3D	SINSILDYISTSK	0	P61202	P61202	Cops2	COP9 signalosome complex subunit 2	1	NaN	0
3D	WTNQLNSLNQAVVSK	0	P61202	P61202	Cops2	COP9 signalosome complex subunit 2	1	NaN	0
3D	AILVVFANK	0	P61211	P61211	Arl1	ADP-ribosylation factor-like protein 1		NaN	0
3D	CYYSNTDAVIYVVDSCDRDR	0	P61211	P61211	Arl1	ADP-ribosylation factor-like protein 1	1	NaN	0
3D	FQVWDLGGQTSIRPYWR	1	P61211	P61211	Arl1	ADP-ribosylation factor-like protein 1		NaN	0
3D	GTGLDEAMEWLVETLK	0	P61211	P61211	Arl1	ADP-ribosylation factor-like protein 1		NaN	0
3D	ILILGLDGAGK	0	P61211	P61211	Arl1	ADP-ribosylation factor-like protein 1		NaN	0
3D	LQVGEVVTTIPTIGFNVETVTYK	1	P61211	P61211	Arl1	ADP-ribosylation factor-like protein 1		NaN	0
3D	QDMEQAMTPSEMANALGLPALK	2	P61211	P61211	Arl1	ADP-ribosylation factor-like protein 1		NaN	0
3D	SELVAMLEEEELR	0	P61211	P61211	Arl1	ADP-ribosylation factor-like protein 1	1	NaN	0
3D	SELVAMLEEEELRK	0	P61211	P61211	Arl1	ADP-ribosylation factor-like protein 1	1	NaN	0
3D	ADIFMFDEPSSYLDVK	1	P61222	P61222	Abce1	ATP-binding cassette sub-family E member 1	1	1.6216	1
3D	AIIKPQYVDQIPK	2	P61222	P61222	Abce1	ATP-binding cassette sub-family E member 1		NaN	0
3D	CPFGALSIVNLPSNLEK	2	P61222	P61222	Abce1	ATP-binding cassette sub-family E member 1		NaN	0
3D	EGINIFLDGYVPTENLR	1	P61222	P61222	Abce1	ATP-binding cassette sub-family E member 1	1	2.3804	1
3D	FACAVVCIQK	0	P61222	P61222	Abce1	ATP-binding cassette sub-family E member 1		NaN	0
3D	FLSQLEITFR	0	P61222	P61222	Abce1	ATP-binding cassette sub-family E member 1		NaN	0
3D	GSELQNYFTK	0	P61222	P61222	Abce1	ATP-binding cassette sub-family E member 1	1	NaN	0
3D	NTVANSPQTLLAGMNK	1	P61222	P61222	Abce1	ATP-binding cassette sub-family E member 1	1	1.8376	1
3D	NVEDLSGGELQR	0	P61222	P61222	Abce1	ATP-binding cassette sub-family E member 1	1	NaN	0
3D	RDPNNYRPR	2	P61222	P61222	Abce1	ATP-binding cassette sub-family E member 1	1	1.2463	1
3D	TQAIVCQQLDLTHLK	0	P61222	P61222	Abce1	ATP-binding cassette sub-family E member 1	2	NaN	0
3D	VAETANEEEVKK	0	P61222	P61222	Abce1	ATP-binding cassette sub-family E member 1		NaN	0
3D	ASVDELFAEIVR	0	P61226	P61226	Rap2b	Ras-related protein Rap-2b	1	NaN	0
3D	VPMILVGNK	1	P61226	P61226	Rap2b	Ras-related protein Rap-2b		NaN	0
3D	VVVLGSGGVGK	0	P61226;Q80ZJ1	P61226	Rap2b;Rap2a	Ras-related protein Rap-2b;Ras-related protein Rap-2a	1	NaN	0
3D	ANGTTVHVGIHPSK	1	P61255	P61255	Rpl26	60S ribosomal protein L26	1	1.1984	1
3D	DDEVQVVR	0	P61255	P61255	Rpl26	60S ribosomal protein L26		NaN	0
3D	HFNAPSHIR	1	P61255	P61255	Rpl26	60S ribosomal protein L26	1	1.8185	1
3D	KDDEVQVVR	0	P61255	P61255	Rpl26	60S ribosomal protein L26		NaN	0
3D	YKEETIEK	0	P61255	P61255	Rpl26	60S ribosomal protein L26	1	NaN	0
3D	ITSEAEDLVANFFPK	1	P61290	P61290	Psme3	Proteasome activator complex subunit 3	1	NaN	0
3D	LDECEEAFQGTK	0	P61290	P61290	Psme3	Proteasome activator complex subunit 3		NaN	0
3D	LLELDSFLK	0	P61290	P61290	Psme3	Proteasome activator complex subunit 3		NaN	0
3D	MWVQLLIPR	1	P61290	P61290	Psme3	Proteasome activator complex subunit 3		NaN	0
3D	NQYVTLHDMILK	0	P61290	P61290	Psme3	Proteasome activator complex subunit 3	1	NaN	0
3D	RLDECEEAFQGTK	0	P61290	P61290	Psme3	Proteasome activator complex subunit 3		NaN	0
3D	SNQQLVDIIEK	0	P61290	P61290	Psme3	Proteasome activator complex subunit 3	1	NaN	0
3D	TVESEAASYLDQISR	0	P61290	P61290	Psme3	Proteasome activator complex subunit 3	1	NaN	0
3D	CLVFSLIGLHFK	0	P61327;Q9CQL1	P61327	Magoh;Magohb	Protein mago nashi homolog;Protein mago nashi homolog 2	1	NaN	0
3D	FGHEFLEFEFRPDGK	1	P61327;Q9CQL1	P61327	Magoh;Magohb	Protein mago nashi homolog;Protein mago nashi homolog 2	2	NaN	0
3D	IGSLIDVNQSK	0	P61327;Q9CQL1	P61327	Magoh;Magohb	Protein mago nashi homolog;Protein mago nashi homolog 2	1	NaN	0
3D	MESDFYLR	0	P61327	P61327	Magoh	Protein mago nashi homolog		NaN	0
3D	QELEIVIGDEHISFTTSK	0	P61327;Q9CQL1	P61327	Magoh;Magohb	Protein mago nashi homolog;Protein mago nashi homolog 2	1	NaN	0
3D	VFYYLVQDLK	0	P61327;Q9CQL1	P61327	Magoh;Magohb	Protein mago nashi homolog;Protein mago nashi homolog 2		NaN	0
3D	DVFRDPALKR	1	P61358	P61358	Rpl27	60S ribosomal protein L27		NaN	0
3D	NIDDGTSDRPYSHALVAGIDR	1	P61358	P61358	Rpl27	60S ribosomal protein L27	3	1.4525	3
3D	VVLVLAGR	0	P61358	P61358	Rpl27	60S ribosomal protein L27		NaN	0
3D	VYNYNHLMPTR	1	P61358	P61358	Rpl27	60S ribosomal protein L27		NaN	0
3D	YSVDIPLDK	1	P61358	P61358	Rpl27	60S ribosomal protein L27	1	1.5775	1
3D	AVGIWHCGSCMK	0	P61514	P61514	Rpl37a	60S ribosomal protein L37a		NaN	0
3D	IEISQHAK	0	P61514	P61514	Rpl37a	60S ribosomal protein L37a	1	NaN	0
3D	KIEISQHAK	0	P61514	P61514	Rpl37a	60S ribosomal protein L37a		NaN	0
3D	TVAGGAWTYNTTSAVTVK	0	P61514	P61514	Rpl37a	60S ribosomal protein L37a	1	NaN	0
3D	AFSPTTVNTGR	1	P61620	P61620	Sec61a1	Protein transport protein Sec61 subunit alpha isoform 1		NaN	0
3D	EQSEVGSMGALLF	0	P61620	P61620	Sec61a1	Protein transport protein Sec61 subunit alpha isoform 1		NaN	0
3D	ETSMVHELNR	0	P61620	P61620	Sec61a1	Protein transport protein Sec61 subunit alpha isoform 1		NaN	0
3D	FLEVIKPFCVILPEIQKPER	3	P61620	P61620	Sec61a1	Protein transport protein Sec61 subunit alpha isoform 1	2	NaN	0
3D	GTLMELGISPIVTSGLIMQLLAGAK	1	P61620;Q9JLR1	P61620	Sec61a1;Sec61a2	Protein transport protein Sec61 subunit alpha isoform 1;Protein transport protein Sec61 subunit alpha isoform 2		NaN	0
3D	IIEVGDTPK	1	P61620;Q9JLR1	P61620	Sec61a1;Sec61a2	Protein transport protein Sec61 subunit alpha isoform 1;Protein transport protein Sec61 subunit alpha isoform 2		NaN	0
3D	DDSDNSIECVNEER	0	P61622	P61622	Itga11	Integrin alpha-11	1	NaN	0
3D	DSHSYQNAR	0	P61622	P61622	Itga11	Integrin alpha-11		NaN	0
3D	DVVEAASHIEQR	0	P61622	P61622	Itga11	Integrin alpha-11	1	NaN	0
3D	FGSCIASVQDLNQDSYNDVVVGAPLEDSHR	1	P61622	P61622	Itga11	Integrin alpha-11	1	NaN	0
3D	FYIGPGQIQVGIVQYGEDAVHEFHLNDYR	1	P61622	P61622	Itga11	Integrin alpha-11	1	NaN	0
3D	GEQIGSYFGSEITSVDVNDDR	0	P61622	P61622	Itga11	Integrin alpha-11		NaN	0
3D	GINPETFLNEIK	1	P61622	P61622	Itga11	Integrin alpha-11		NaN	0
3D	KVMIVITDGESHDSPDLEK	1	P61622	P61622	Itga11	Integrin alpha-11	1	NaN	0
3D	NHAAYLGYTVTSVVSSR	0	P61622	P61622	Itga11	Integrin alpha-11		NaN	0
3D	SDLPTAMEYCQR	1	P61622	P61622	Itga11	Integrin alpha-11	1	NaN	0
3D	STPTEEDLSHAPQR	2	P61622	P61622	Itga11	Integrin alpha-11		NaN	0
3D	SVFLHHLQIHLGAGSDSHEQDSTADDNTALLR	0	P61622	P61622	Itga11	Integrin alpha-11		NaN	0
3D	VAVEATLENR	0	P61622	P61622	Itga11	Integrin alpha-11	1	NaN	0
3D	VMIVITDGESHDSPDLEK	1	P61622	P61622	Itga11	Integrin alpha-11		NaN	0
3D	VSVPFWNGCNEDEHCVPDLVLDAR	2	P61622	P61622	Itga11	Integrin alpha-11		NaN	0
3D	VTLSNVSER	0	P61622	P61622	Itga11	Integrin alpha-11		NaN	0
3D	YEADVLFTR	0	P61622	P61622	Itga11	Integrin alpha-11		NaN	0
3D	IQEGAAVLQK	0	P61750	P61750	Arf4	ADP-ribosylation factor 4	1	NaN	0
3D	MLLEDELQDAVLLLFANK	0	P61750	P61750	Arf4	ADP-ribosylation factor 4	1	NaN	0
3D	QDLPNAMAISEMTDK	1	P61750	P61750	Arf4	ADP-ribosylation factor 4	1	2.8539	1
3D	DGCGLETAAGNGR	0	P61759	P61759	Vbp1	Prefoldin subunit 3	1	NaN	0
3D	DQFTTTEVNMAR	0	P61759	P61759	Vbp1	Prefoldin subunit 3	1	NaN	0
3D	FLLADNLYCK	0	P61759	P61759	Vbp1	Prefoldin subunit 3		NaN	0
3D	FMELNLAQK	0	P61759	P61759	Vbp1	Prefoldin subunit 3	1	NaN	0
3D	LHLGIPEAVFVEDVDSFMK	1	P61759	P61759	Vbp1	Prefoldin subunit 3	1	NaN	0
3D	NLDSLEEDLDFLR	0	P61759	P61759	Vbp1	Prefoldin subunit 3		NaN	0
3D	QGLIDTSLTASVANLLAIAIER	0	P61793	P61793	Lpar1	Lysophosphatidic acid receptor 1	1	NaN	0
3D	SASSLNHTILAGVHSNDHSVV	0	P61793	P61793	Lpar1	Lysophosphatidic acid receptor 1		NaN	0
3D	FLEEYLSSTPQR	1	P61804	P61804	Dad1	Dolichyl-diphosphooligosaccharide--protein glycosyltransferase subunit DAD1	1	2.5253	1
3D	SASVVSVISR	0	P61804	P61804	Dad1	Dolichyl-diphosphooligosaccharide--protein glycosyltransferase subunit DAD1	1	NaN	0
3D	CLEEVEDLIVK	0	P61922	P61922	Abat	4-aminobutyrate aminotransferase, mitochondrial		NaN	0
3D	TVAGIIVEPIQSEGGDNHASDDFFR	1	P61922	P61922	Abat	4-aminobutyrate aminotransferase, mitochondrial		NaN	0
3D	GEDVPLTEQTVSQVLQSAK	1	P61924	P61924	Copz1	Coatomer subunit zeta-1		NaN	0
3D	VALRGEDVPLTEQTVSQVLQSAK	1	P61924	P61924	Copz1	Coatomer subunit zeta-1		NaN	0
3D	YYDDTYPSVK	1	P61924	P61924	Copz1	Coatomer subunit zeta-1	1	1.6164	1
3D	TENNDHINLK	0	P61957	P61957	Sumo2	Small ubiquitin-related modifier 2	2	NaN	0
3D	VAGQDGSVVQFK	0	P61957	P61957	Sumo2	Small ubiquitin-related modifier 2	1	NaN	0
3D	FAAEEFKVPAATSAIITNDGIGINPAQTAGNVFLK	2	P61961	P61961	Ufm1	Ubiquitin-fold modifier 1	2	NaN	0
3D	ITLTSDPR	1	P61961	P61961	Ufm1	Ubiquitin-fold modifier 1		NaN	0
3D	VLSVPESTPFTAVLK	2	P61961	P61961	Ufm1	Ubiquitin-fold modifier 1		NaN	0
3D	VPAATSAIITNDGIGINPAQTAGNVFLK	2	P61961	P61961	Ufm1	Ubiquitin-fold modifier 1	1	3.4075	1
3D	DGSLIVSSSYDGLCR	0	P61965	P61965	Wdr5	WD repeat-containing protein 5		NaN	0
3D	FSPNGEWLASSSADK	1	P61965	P61965	Wdr5	WD repeat-containing protein 5		NaN	0
3D	IWDTASGQCLK	0	P61965	P61965	Wdr5	WD repeat-containing protein 5	1	NaN	0
3D	LQGHTDVVISTACHPTENIIASAALENDK	1	P61965	P61965	Wdr5	WD repeat-containing protein 5	1	NaN	0
3D	AIEQADLLQEEDESPR	1	P61967	P61967	Ap1s1	AP-1 complex subunit sigma-1A		NaN	0
3D	ELMQVVLAR	0	P61967	P61967	Ap1s1	AP-1 complex subunit sigma-1A		NaN	0
3D	ADEDPIMGFHQMFLLK	1	P61971	P61971	Nutf2	Nuclear transport factor 2	1	1.6061	1
3D	GDKPIWEQIGSSFIQHYYQLFDNDR	1	P61971	P61971	Nutf2	Nuclear transport factor 2	1	1.2306	1
3D	IQHSITAQDHQPTPDSCIISMVVGQLK	2	P61971	P61971	Nutf2	Nuclear transport factor 2	1	NaN	0
3D	LALHNFG	0	P61971	P61971	Nutf2	Nuclear transport factor 2		NaN	0
3D	LSSLPFQK	1	P61971	P61971	Nutf2	Nuclear transport factor 2		NaN	0
3D	NINDAWVCTNDMFR	0	P61971	P61971	Nutf2	Nuclear transport factor 2	1	NaN	0
3D	TQLGAIYIDASCLTWEGQQFQGK	0	P61971	P61971	Nutf2	Nuclear transport factor 2	1	NaN	0
3D	DLAGSIIGK	0	P61979	P61979	Hnrnpk	Heterogeneous nuclear ribonucleoprotein K	1	NaN	0
3D	DYDDMSPR	1	P61979	P61979	Hnrnpk	Heterogeneous nuclear ribonucleoprotein K		NaN	0
3D	GGDLMAYDR	0	P61979	P61979	Hnrnpk	Heterogeneous nuclear ribonucleoprotein K		NaN	0
3D	GGDLMAYDRR	0	P61979	P61979	Hnrnpk	Heterogeneous nuclear ribonucleoprotein K	1	NaN	0
3D	GSDFDCELR	0	P61979	P61979	Hnrnpk	Heterogeneous nuclear ribonucleoprotein K	1	NaN	0
3D	GSYGDLGGPIITTQVTIPK	2	P61979	P61979	Hnrnpk	Heterogeneous nuclear ribonucleoprotein K	2	NaN	0
3D	HESGASIK	0	P61979	P61979	Hnrnpk	Heterogeneous nuclear ribonucleoprotein K		NaN	0
3D	IDEPLEGSEDR	1	P61979	P61979	Hnrnpk	Heterogeneous nuclear ribonucleoprotein K	1	2.4094	1
3D	IILDLISESPIK	1	P61979	P61979	Hnrnpk	Heterogeneous nuclear ribonucleoprotein K	1	2.41	1
3D	IITITGTQDQIQNAQYLLQNSVK	0	P61979	P61979	Hnrnpk	Heterogeneous nuclear ribonucleoprotein K	1	NaN	0
3D	ILSISADIETIGEILK	0	P61979	P61979	Hnrnpk	Heterogeneous nuclear ribonucleoprotein K	1	NaN	0
3D	ILSISADIETIGEILKK	0	P61979	P61979	Hnrnpk	Heterogeneous nuclear ribonucleoprotein K	2	NaN	0
3D	LFQECCPHSTDR	1	P61979	P61979	Hnrnpk	Heterogeneous nuclear ribonucleoprotein K	1	2.5595	1
3D	LLIHQSLAGGIIGVK	0	P61979	P61979	Hnrnpk	Heterogeneous nuclear ribonucleoprotein K	1	NaN	0
3D	METEQPEETFPNTETNGEFGK	2	P61979	P61979	Hnrnpk	Heterogeneous nuclear ribonucleoprotein K	2	NaN	0
3D	NTDEMVELR	0	P61979	P61979	Hnrnpk	Heterogeneous nuclear ribonucleoprotein K		NaN	0
3D	RDYDDMSPR	1	P61979	P61979	Hnrnpk	Heterogeneous nuclear ribonucleoprotein K	1	2.8127	1
3D	RPAEDMEEEQAFK	1	P61979	P61979	Hnrnpk	Heterogeneous nuclear ribonucleoprotein K	2	2.7632	2
3D	RPAEDMEEEQAFKR	1	P61979	P61979	Hnrnpk	Heterogeneous nuclear ribonucleoprotein K	4	2.0498	4
3D	TDYNASVSVPDSSGPER	2	P61979	P61979	Hnrnpk	Heterogeneous nuclear ribonucleoprotein K	1	NaN	0
3D	VVLIGGKPDR	1	P61979	P61979	Hnrnpk	Heterogeneous nuclear ribonucleoprotein K		NaN	0
3D	ATVVESSEK	0	P61982	P61982	Ywhag	14-3-3 protein gamma;14-3-3 protein gamma, N-terminally processed		NaN	0
3D	AYSEAHEISK	0	P61982	P61982	Ywhag	14-3-3 protein gamma;14-3-3 protein gamma, N-terminally processed		NaN	0
3D	DNLTLWTSDQQDDDGGEGNN	0	P61982	P61982	Ywhag	14-3-3 protein gamma;14-3-3 protein gamma, N-terminally processed		NaN	0
3D	EHMQPTHPIR	2	P61982;P68510	P61982	Ywhag;Ywhah	14-3-3 protein gamma;14-3-3 protein gamma, N-terminally processed;14-3-3 protein eta	2	NaN	0
3D	ELEAVCQDVLSLLDNYLIK	0	P61982	P61982	Ywhag	14-3-3 protein gamma;14-3-3 protein gamma, N-terminally processed		NaN	0
3D	LGLALNYSVFYYEIQNAPEQACHLAK	1	P61982	P61982	Ywhag	14-3-3 protein gamma;14-3-3 protein gamma, N-terminally processed	2	1.6364	2
3D	NCSETQYESK	0	P61982	P61982	Ywhag	14-3-3 protein gamma;14-3-3 protein gamma, N-terminally processed	1	NaN	0
3D	NVTELNEPLSNEER	1	P61982	P61982	Ywhag	14-3-3 protein gamma;14-3-3 protein gamma, N-terminally processed	1	1.9062	1
3D	RATVVESSEK	0	P61982	P61982	Ywhag	14-3-3 protein gamma;14-3-3 protein gamma, N-terminally processed		NaN	0
3D	TAFDDAIAELDTLNEDSYK	0	P61982	P61982	Ywhag	14-3-3 protein gamma;14-3-3 protein gamma, N-terminally processed	2	NaN	0
3D	YDDMAAAMK	0	P61982;Q9CQV8	P61982	Ywhag;Ywhab	14-3-3 protein gamma;14-3-3 protein gamma, N-terminally processed;14-3-3 protein beta/alpha;14-3-3 protein beta/alpha, N-terminally processed	1	NaN	0
3D	YLAEVATGEK	0	P61982	P61982	Ywhag	14-3-3 protein gamma;14-3-3 protein gamma, N-terminally processed		NaN	0
3D	ADLDHQR	0	P62071	P62071	Rras2	Ras-related protein R-Ras2		NaN	0
3D	DRDEFPMILIGNK	1	P62071	P62071	Rras2	Ras-related protein R-Ras2		NaN	0
3D	FQEQECPPSPEPTR	4	P62071	P62071	Rras2	Ras-related protein R-Ras2		NaN	0
3D	LDILDTAGQEEFGAMR	0	P62071;P10833	P62071	Rras2;Rras	Ras-related protein R-Ras2;Ras-related protein R-Ras	1	NaN	0
3D	LVVVGGGGVGK	0	P62071;P10833	P62071	Rras2;Rras	Ras-related protein R-Ras2;Ras-related protein R-Ras	1	NaN	0
3D	MNVDQAFHELVR	0	P62071	P62071	Rras2	Ras-related protein R-Ras2		NaN	0
3D	QVTQEEGQQLAR	0	P62071	P62071	Rras2	Ras-related protein R-Ras2	1	NaN	0
3D	LTELSMQDEELMK	0	P62073	P62073	Timm10	Mitochondrial import inner membrane translocase subunit Tim10		NaN	0
3D	CIGKPGGSLDNSEQK	1	P62075	P62075	Timm13	Mitochondrial import inner membrane translocase subunit Tim13	1	2.0526	1
3D	LDPGAIMEQVK	1	P62075	P62075	Timm13	Mitochondrial import inner membrane translocase subunit Tim13		NaN	0
3D	MDSGFGSDFGGTGGGK	0	P62075	P62075	Timm13	Mitochondrial import inner membrane translocase subunit Tim13	1	NaN	0
3D	VQIAVANAQELLQR	0	P62075	P62075	Timm13	Mitochondrial import inner membrane translocase subunit Tim13	1	NaN	0
3D	YMDAWNTVSR	0	P62075	P62075	Timm13	Mitochondrial import inner membrane translocase subunit Tim13	1	NaN	0
3D	FIDTTLAITGR	0	P62077	P62077	Timm8b	Mitochondrial import inner membrane translocase subunit Tim8 B	1	NaN	0
3D	TENCLSSCVDR	0	P62077	P62077	Timm8b	Mitochondrial import inner membrane translocase subunit Tim8 B	1	NaN	0
3D	AHQVVEDGYEFFAK	0	P62137;P62141;P63087	P62137	Ppp1ca;Ppp1cb;Ppp1cc	Serine/threonine-protein phosphatase PP1-alpha catalytic subunit;Serine/threonine-protein phosphatase PP1-beta catalytic subunit;Serine/threonine-protein phosphatase PP1-gamma catalytic subunit	2	NaN	0
3D	EIFLSQPILLELEAPLK	2	P62137;P62141;P63087	P62137	Ppp1ca;Ppp1cb;Ppp1cc	Serine/threonine-protein phosphatase PP1-alpha catalytic subunit;Serine/threonine-protein phosphatase PP1-beta catalytic subunit;Serine/threonine-protein phosphatase PP1-gamma catalytic subunit	1	NaN	0
3D	GNHECASINR	0	P62137;P62141;P63087	P62137	Ppp1ca;Ppp1cb;Ppp1cc	Serine/threonine-protein phosphatase PP1-alpha catalytic subunit;Serine/threonine-protein phosphatase PP1-beta catalytic subunit;Serine/threonine-protein phosphatase PP1-gamma catalytic subunit	2	NaN	0
3D	HDLDLICR	0	P62137;P62141;P63087	P62137	Ppp1ca;Ppp1cb;Ppp1cc	Serine/threonine-protein phosphatase PP1-alpha catalytic subunit;Serine/threonine-protein phosphatase PP1-beta catalytic subunit;Serine/threonine-protein phosphatase PP1-gamma catalytic subunit		NaN	0
3D	ICGDIHGQYYDLLR	0	P62137;P63087	P62137	Ppp1ca;Ppp1cc	Serine/threonine-protein phosphatase PP1-alpha catalytic subunit;Serine/threonine-protein phosphatase PP1-gamma catalytic subunit		NaN	0
3D	IFCCHGGLSPDLQSMEQIR	1	P62137;P62141;P63087	P62137	Ppp1ca;Ppp1cb;Ppp1cc	Serine/threonine-protein phosphatase PP1-alpha catalytic subunit;Serine/threonine-protein phosphatase PP1-beta catalytic subunit;Serine/threonine-protein phosphatase PP1-gamma catalytic subunit	2	3.0797	2
3D	IMRPTDVPDQGLLCDLLWSDPDKDVQGWGENDR	3	P62137	P62137	Ppp1ca	Serine/threonine-protein phosphatase PP1-alpha catalytic subunit		NaN	0
3D	LFEYGGFPPESNYLFLGDYVDR	2	P62137;P63087	P62137	Ppp1ca;Ppp1cc	Serine/threonine-protein phosphatase PP1-alpha catalytic subunit;Serine/threonine-protein phosphatase PP1-gamma catalytic subunit	1	NaN	0
3D	LLEVQGSRPGK	1	P62137	P62137	Ppp1ca	Serine/threonine-protein phosphatase PP1-alpha catalytic subunit	1	NaN	0
3D	LNLDSIIGR	0	P62137	P62137	Ppp1ca	Serine/threonine-protein phosphatase PP1-alpha catalytic subunit		NaN	0
3D	NVQLTENEIR	0	P62137	P62137	Ppp1ca	Serine/threonine-protein phosphatase PP1-alpha catalytic subunit		NaN	0
3D	QSLETICLLLAYK	0	P62137;P62141;P63087	P62137	Ppp1ca;Ppp1cb;Ppp1cc	Serine/threonine-protein phosphatase PP1-alpha catalytic subunit;Serine/threonine-protein phosphatase PP1-beta catalytic subunit;Serine/threonine-protein phosphatase PP1-gamma catalytic subunit	1	NaN	0
3D	TFTDCFNCLPIAAIVDEK	1	P62137;P62141;P63087	P62137	Ppp1ca;Ppp1cb;Ppp1cc	Serine/threonine-protein phosphatase PP1-alpha catalytic subunit;Serine/threonine-protein phosphatase PP1-beta catalytic subunit;Serine/threonine-protein phosphatase PP1-gamma catalytic subunit	2	3.6207	2
3D	YPENFFLLR	1	P62137;P62141;P63087	P62137	Ppp1ca;Ppp1cb;Ppp1cc	Serine/threonine-protein phosphatase PP1-alpha catalytic subunit;Serine/threonine-protein phosphatase PP1-beta catalytic subunit;Serine/threonine-protein phosphatase PP1-gamma catalytic subunit	1	3.3284	1
3D	ADGELNVDSLITR	0	P62141	P62141	Ppp1cb	Serine/threonine-protein phosphatase PP1-beta catalytic subunit	1	NaN	0
3D	ICGDIHGQYTDLLR	0	P62141	P62141	Ppp1cb	Serine/threonine-protein phosphatase PP1-beta catalytic subunit		NaN	0
3D	IVQMTEAEVR	0	P62141	P62141	Ppp1cb	Serine/threonine-protein phosphatase PP1-beta catalytic subunit	1	NaN	0
3D	AICTEAGLMALR	0	P62192	P62192	Psmc1	26S protease regulatory subunit 4		NaN	0
3D	APQETYADIGGLDNQIQEIK	1	P62192	P62192	Psmc1	26S protease regulatory subunit 4	4	NaN	0
3D	AVANQTSATFLR	0	P62192	P62192	Psmc1	26S protease regulatory subunit 4		NaN	0
3D	DDLSGADIK	0	P62192	P62192	Psmc1	26S protease regulatory subunit 4		NaN	0
3D	DYLLMEEEFIR	0	P62192	P62192	Psmc1	26S protease regulatory subunit 4		NaN	0
3D	IETLDPALIRPGR	2	P62192	P62192	Psmc1	26S protease regulatory subunit 4		NaN	0
3D	IKDYLLMEEEFIR	0	P62192	P62192	Psmc1	26S protease regulatory subunit 4	1	NaN	0
3D	LPLVTPHTQCR	2	P62192	P62192	Psmc1	26S protease regulatory subunit 4	1	2.4244	1
3D	MTLADDVTLDDLIMAK	0	P62192	P62192	Psmc1	26S protease regulatory subunit 4	1	NaN	0
3D	NQEQMKPLEEK	1	P62192	P62192	Psmc1	26S protease regulatory subunit 4	2	1.5264	2
3D	NQEQMKPLEEKQEEER	1	P62192	P62192	Psmc1	26S protease regulatory subunit 4	1	1.4554	1
3D	TMLELLNQLDGFDSR	0	P62192	P62192	Psmc1	26S protease regulatory subunit 4	1	NaN	0
3D	VAEEHAPSIVFIDEIDAIGTK	1	P62192	P62192	Psmc1	26S protease regulatory subunit 4	1	1.9627	1
3D	VHAVIGVLMDDTDPLVTVMK	1	P62192	P62192	Psmc1	26S protease regulatory subunit 4	1	1.8104	1
3D	VVGSELIQK	0	P62192	P62192	Psmc1	26S protease regulatory subunit 4		NaN	0
3D	YDSNSGGER	0	P62192	P62192	Psmc1	26S protease regulatory subunit 4	1	NaN	0
3D	ALDGPEQMELEEGK	1	P62196	P62196	Psmc5	26S protease regulatory subunit 8	1	NaN	0
3D	AVAHHTDCTFIR	0	P62196	P62196	Psmc5	26S protease regulatory subunit 8		NaN	0
3D	EELQLLQEQGSYVGEVVR	0	P62196	P62196	Psmc5	26S protease regulatory subunit 8		NaN	0
3D	EHAPSIIFMDEIDSIGSSR	1	P62196	P62196	Psmc5	26S protease regulatory subunit 8	2	1.2886	1
3D	ELFVMAR	0	P62196	P62196	Psmc5	26S protease regulatory subunit 8		NaN	0
3D	EVIELPVK	1	P62196	P62196	Psmc5	26S protease regulatory subunit 8		NaN	0
3D	EVIELPVKHPELFEALGIAQPK	3	P62196	P62196	Psmc5	26S protease regulatory subunit 8	2	1.258	1
3D	FVVDVDKNIDINDVTPNCR	1	P62196	P62196	Psmc5	26S protease regulatory subunit 8		NaN	0
3D	GVCTEAGMYALR	0	P62196	P62196	Psmc5	26S protease regulatory subunit 8	1	NaN	0
3D	GVLLYGPPGTGK	2	P62196	P62196	Psmc5	26S protease regulatory subunit 8	1	NaN	0
3D	HPELFEALGIAQPK	2	P62196	P62196	Psmc5	26S protease regulatory subunit 8	1	1.7447	1
3D	IAELMPGASGAEVK	1	P62196	P62196	Psmc5	26S protease regulatory subunit 8		NaN	0
3D	IDILDSALLRPGR	1	P62196	P62196	Psmc5	26S protease regulatory subunit 8	1	1.986	1
3D	IEELQLIVNDK	0	P62196	P62196	Psmc5	26S protease regulatory subunit 8	1	NaN	0
3D	ILPNKVDPLVSLMMVEK	2	P62196	P62196	Psmc5	26S protease regulatory subunit 8		NaN	0
3D	LEGGSGGDSEVQR	0	P62196	P62196	Psmc5	26S protease regulatory subunit 8	1	NaN	0
3D	LLREELQLLQEQGSYVGEVVR	0	P62196	P62196	Psmc5	26S protease regulatory subunit 8	1	NaN	0
3D	MALDGPEQMELEEGK	1	P62196	P62196	Psmc5	26S protease regulatory subunit 8		NaN	0
3D	NDSYTLHK	0	P62196	P62196	Psmc5	26S protease regulatory subunit 8		NaN	0
3D	NIDINDVTPNCR	1	P62196	P62196	Psmc5	26S protease regulatory subunit 8	1	NaN	0
3D	RVHVTQEDFEMAVAK	0	P62196	P62196	Psmc5	26S protease regulatory subunit 8	1	NaN	0
3D	TMLELLNQLDGFEATK	0	P62196	P62196	Psmc5	26S protease regulatory subunit 8	1	NaN	0
3D	VDPLVSLMMVEK	1	P62196	P62196	Psmc5	26S protease regulatory subunit 8	1	NaN	0
3D	VHVTQEDFEMAVAK	0	P62196	P62196	Psmc5	26S protease regulatory subunit 8		NaN	0
3D	VPDSTYEMIGGLDK	1	P62196	P62196	Psmc5	26S protease regulatory subunit 8	1	NaN	0
3D	VSGSELVQK	0	P62196	P62196	Psmc5	26S protease regulatory subunit 8		NaN	0
3D	ADGYVLEGK	0	P62242	P62242	Rps8	40S ribosomal protein S8	1	NaN	0
3D	IIDVVYNASNNELVR	0	P62242	P62242	Rps8	40S ribosomal protein S8	1	NaN	0
3D	ISSLLEEQFQQGK	0	P62242	P62242	Rps8	40S ribosomal protein S8	1	NaN	0
3D	KYELGRPAANTK	1	P62242	P62242	Rps8	40S ribosomal protein S8		NaN	0
3D	LDVGNFSWGSECCTR	0	P62242	P62242	Rps8	40S ribosomal protein S8	1	NaN	0
3D	LTPEEEEILNK	1	P62242	P62242	Rps8	40S ribosomal protein S8	1	1.2935	1
3D	NCIVLIDSTPYR	1	P62242	P62242	Rps8	40S ribosomal protein S8	1	1.6482	1
3D	QWYESHYALPLGR	1	P62242	P62242	Rps8	40S ribosomal protein S8	1	1.4336	1
3D	YELGRPAANTK	1	P62242	P62242	Rps8	40S ribosomal protein S8	1	1.5136	1
3D	FLTVMMK	0	P62245	P62245	Rps15a	40S ribosomal protein S15a	1	NaN	0
3D	HGYIGEFEIIDDHR	0	P62245	P62245	Rps15a	40S ribosomal protein S15a	2	NaN	0
3D	IVVNLTGR	0	P62245	P62245	Rps15a	40S ribosomal protein S15a	1	NaN	0
3D	MNVLADALK	0	P62245	P62245	Rps15a	40S ribosomal protein S15a		NaN	0
3D	QFGFIVLTTSAGIMDHEEAR	0	P62245	P62245	Rps15a	40S ribosomal protein S15a	1	NaN	0
3D	QFGFIVLTTSAGIMDHEEARR	0	P62245	P62245	Rps15a	40S ribosomal protein S15a	2	NaN	0
3D	SINNAEK	0	P62245	P62245	Rps15a	40S ribosomal protein S15a		NaN	0
3D	WQNNLLPSR	1	P62245	P62245	Rps15a	40S ribosomal protein S15a		NaN	0
3D	FITEIWHPNVDK	1	P62254	P62254	Ube2g1	Ubiquitin-conjugating enzyme E2 G1;Ubiquitin-conjugating enzyme E2 G1, N-terminally processed	1	NaN	0
3D	TELQSALLLR	0	P62254	P62254	Ube2g1	Ubiquitin-conjugating enzyme E2 G1;Ubiquitin-conjugating enzyme E2 G1, N-terminally processed		NaN	0
3D	HEVTILGGLNEFVVK	0	P62257	P62257	Ube2h	Ubiquitin-conjugating enzyme E2 H	2	NaN	0
3D	AAFDDAIAELDTLSEESYK	0	P62259	P62259	Ywhae	14-3-3 protein epsilon	1	NaN	0
3D	AAFDDAIAELDTLSEESYKDSTLIMQLLR	0	P62259	P62259	Ywhae	14-3-3 protein epsilon		NaN	0
3D	AASDIAMTELPPTHPIR	3	P62259	P62259	Ywhae	14-3-3 protein epsilon	4	1.5679	1
3D	DNLTLWTSDMQGDGEEQNK	0	P62259	P62259	Ywhae	14-3-3 protein epsilon	1	NaN	0
3D	DNLTLWTSDMQGDGEEQNKEALQDVEDENQ	0	P62259	P62259	Ywhae	14-3-3 protein epsilon	1	NaN	0
3D	DSTLIMQLLR	0	P62259;P61982;P63101;P68254;Q9CQV8;P68510;O70456	P62259	Ywhae;Ywhag;Ywhaz;Ywhaq;Ywhab;Ywhah;Sfn	14-3-3 protein epsilon;14-3-3 protein gamma;14-3-3 protein gamma, N-terminally processed;14-3-3 protein zeta/delta;14-3-3 protein theta;14-3-3 protein beta/alpha;14-3-3 protein beta/alpha, N-terminally processed;14-3-3 protein eta;14-3-3 protein sigma	3	NaN	0
3D	EAAENSLVAYK	0	P62259	P62259	Ywhae	14-3-3 protein epsilon	1	NaN	0
3D	EENKGGEDKLK	0	P62259	P62259	Ywhae	14-3-3 protein epsilon	1	NaN	0
3D	HLIPAANTGESK	1	P62259	P62259	Ywhae	14-3-3 protein epsilon	2	1.7761	2
3D	IISSIEQK	0	P62259	P62259	Ywhae	14-3-3 protein epsilon		NaN	0
3D	IISSIEQKEENK	0	P62259	P62259	Ywhae	14-3-3 protein epsilon	1	NaN	0
3D	IISSIEQKEENKGGEDK	0	P62259	P62259	Ywhae	14-3-3 protein epsilon		NaN	0
3D	KEAAENSLVAYK	0	P62259	P62259	Ywhae	14-3-3 protein epsilon	1	NaN	0
3D	KVAGMDVELTVEER	0	P62259	P62259	Ywhae	14-3-3 protein epsilon	1	NaN	0
3D	LAEQAER	0	P62259;P61982;P63101;P68254;Q9CQV8;P68510;O70456	P62259	Ywhae;Ywhag;Ywhaz;Ywhaq;Ywhab;Ywhah;Sfn	14-3-3 protein epsilon;14-3-3 protein gamma;14-3-3 protein gamma, N-terminally processed;14-3-3 protein zeta/delta;14-3-3 protein theta;14-3-3 protein beta/alpha;14-3-3 protein beta/alpha, N-terminally processed;14-3-3 protein eta;14-3-3 protein sigma		NaN	0
3D	LICCDILDVLDK	0	P62259	P62259	Ywhae	14-3-3 protein epsilon	1	NaN	0
3D	LICCDILDVLDKHLIPAANTGESK	1	P62259	P62259	Ywhae	14-3-3 protein epsilon	1	NaN	0
3D	MDDREDLVYQAK	0	P62259	P62259	Ywhae	14-3-3 protein epsilon	1	NaN	0
3D	NLLSVAYK	0	P62259;P61982;P63101;P68254;Q9CQV8;P68510;O70456	P62259	Ywhae;Ywhag;Ywhaz;Ywhaq;Ywhab;Ywhah;Sfn	14-3-3 protein epsilon;14-3-3 protein gamma;14-3-3 protein gamma, N-terminally processed;14-3-3 protein zeta/delta;14-3-3 protein theta;14-3-3 protein beta/alpha;14-3-3 protein beta/alpha, N-terminally processed;14-3-3 protein eta;14-3-3 protein sigma		NaN	0
3D	VAGMDVELTVEER	0	P62259	P62259	Ywhae	14-3-3 protein epsilon	3	NaN	0
3D	YDEMVESMK	0	P62259	P62259	Ywhae	14-3-3 protein epsilon	1	NaN	0
3D	YDEMVESMKK	0	P62259	P62259	Ywhae	14-3-3 protein epsilon		NaN	0
3D	YLAEFATGNDR	0	P62259	P62259	Ywhae	14-3-3 protein epsilon	1	NaN	0
3D	YLAEFATGNDRK	0	P62259	P62259	Ywhae	14-3-3 protein epsilon	1	NaN	0
3D	ADRDESSPYAAMLAAQDVAQR	1	P62264	P62264	Rps14	40S ribosomal protein S14	2	1.3915	1
3D	CKELGITALHIK	0	P62264	P62264	Rps14	40S ribosomal protein S14		NaN	0
3D	DESSPYAAMLAAQDVAQR	1	P62264	P62264	Rps14	40S ribosomal protein S14		NaN	0
3D	ELGITALHIK	0	P62264	P62264	Rps14	40S ribosomal protein S14	1	NaN	0
3D	IEDVTPIPSDSTR	2	P62264	P62264	Rps14	40S ribosomal protein S14	1	1.6681	1
3D	KEEQVISLGPQVAEGENVFGVCHIFASFNDTFVHVTDLSGK	1	P62264	P62264	Rps14	40S ribosomal protein S14	1	1.7501	1
3D	TPGPGAQSALR	2	P62264	P62264	Rps14	40S ribosomal protein S14		NaN	0
3D	VKADRDESSPYAAMLAAQDVAQR	1	P62264	P62264	Rps14	40S ribosomal protein S14	2	1.4148	2
3D	ANPFGGASHAK	1	P62267	P62267	Rps23	40S ribosomal protein S23		NaN	0
3D	GHAVGDIPGVR	1	P62267	P62267	Rps23	40S ribosomal protein S23		NaN	0
3D	ITAFVPNDGCLNFIEENDEVLVAGFGR	1	P62267	P62267	Rps23	40S ribosomal protein S23	1	1.4759	1
3D	KGHAVGDIPGVR	1	P62267	P62267	Rps23	40S ribosomal protein S23		NaN	0
3D	GHQQLYWSHPR	1	P62274	P62274	Rps29	40S ribosomal protein S29		NaN	0
3D	CPFTGNVSIR	1	P62281	P62281	Rps11	40S ribosomal protein S11	1	1.5619	1
3D	DVQIGDIVTVGECRPLSK	1	P62281	P62281	Rps11	40S ribosomal protein S11	2	NaN	0
3D	EAIEGTYIDK	0	P62281	P62281	Rps11	40S ribosomal protein S11	1	NaN	0
3D	EAIEGTYIDKK	0	P62281	P62281	Rps11	40S ribosomal protein S11	1	NaN	0
3D	ILSGVVTK	0	P62281	P62281	Rps11	40S ribosomal protein S11		NaN	0
3D	NMSVHLSPCFR	1	P62281	P62281	Rps11	40S ribosomal protein S11	2	1.5006	2
3D	DSHGVAQVR	0	P62301	P62301	Rps13	40S ribosomal protein S13		NaN	0
3D	GLAPDLPEDLYHLIK	2	P62301	P62301	Rps13	40S ribosomal protein S13	1	NaN	0
3D	GLSQSALPYR	1	P62301	P62301	Rps13	40S ribosomal protein S13	1	1.4031	1
3D	GLTPSQIGVILR	1	P62301	P62301	Rps13	40S ribosomal protein S13	1	1.3705	1
3D	KGLTPSQIGVILR	1	P62301	P62301	Rps13	40S ribosomal protein S13		NaN	0
3D	YESSTASALVA	0	P62301	P62301	Rps13	40S ribosomal protein S13		NaN	0
3D	GDNITLLQSVSN	0	P62305	P62305	Snrpe	Small nuclear ribonucleoprotein E	1	NaN	0
3D	IEGCIIGFDEYMNLVLDDAEEIHSK	0	P62305	P62305	Snrpe	Small nuclear ribonucleoprotein E	1	NaN	0
3D	VMVQPINLIFR	1	P62305	P62305	Snrpe	Small nuclear ribonucleoprotein E	1	0.93646	1
3D	GNSIIMLEALER	0	P62309	P62309	Snrpg	Small nuclear ribonucleoprotein G	1	NaN	0
3D	ADDVDQQQTTNTVEEPLDLIR	1	P62311	P62311	Lsm3	U6 snRNA-associated Sm-like protein LSm3	2	1.4526	2
3D	GDGVVLVAPPLR	2	P62311	P62311	Lsm3	U6 snRNA-associated Sm-like protein LSm3	1	1.1679	1
3D	NIPMLFVR	1	P62311	P62311	Lsm3	U6 snRNA-associated Sm-like protein LSm3	1	0.86466	1
3D	GNNVLYISTQK	0	P62313	P62313	Lsm6	U6 snRNA-associated Sm-like protein LSm6		NaN	0
3D	EPVQLETLSIR	1	P62315	P62315	Snrpd1	Small nuclear ribonucleoprotein Sm D1		NaN	0
3D	LSHETVTIELK	0	P62315	P62315	Snrpd1	Small nuclear ribonucleoprotein Sm D1	2	NaN	0
3D	NGTQVHGTITGVDVSMNTHLK	0	P62315	P62315	Snrpd1	Small nuclear ribonucleoprotein Sm D1	1	NaN	0
3D	NREPVQLETLSIR	1	P62315	P62315	Snrpd1	Small nuclear ribonucleoprotein Sm D1	1	1.135	1
3D	YFILPDSLPLDTLLVDVEPK	3	P62315	P62315	Snrpd1	Small nuclear ribonucleoprotein Sm D1		NaN	0
3D	EEEEFNTGPLSVLTQSVK	1	P62317	P62317	Snrpd2	Small nuclear ribonucleoprotein Sm D2		NaN	0
3D	EMWTEVPK	1	P62317;D3Z5N9	P62317	Snrpd2;Gm5449	Small nuclear ribonucleoprotein Sm D2	1	NaN	0
3D	GDSVIVVLR	0	P62317	P62317	Snrpd2	Small nuclear ribonucleoprotein Sm D2	1	NaN	0
3D	HCNMVLENVK	0	P62317;D3Z5N9	P62317	Snrpd2;Gm5449	Small nuclear ribonucleoprotein Sm D2	1	NaN	0
3D	NNTQVLINCR	0	P62317;D3Z5N9	P62317	Snrpd2;Gm5449	Small nuclear ribonucleoprotein Sm D2		NaN	0
3D	REEEEFNTGPLSVLTQSVK	1	P62317	P62317	Snrpd2	Small nuclear ribonucleoprotein Sm D2	1	1.2728	1
3D	SEMTPEELQK	1	P62317;D3Z5N9	P62317	Snrpd2;Gm5449	Small nuclear ribonucleoprotein Sm D2	1	1.8176	1
3D	SLLNKPK	1	P62317;D3Z5N9	P62317	Snrpd2;Gm5449	Small nuclear ribonucleoprotein Sm D2	1	1.3358	1
3D	FLILPDMLK	1	P62320	P62320	Snrpd3	Small nuclear ribonucleoprotein Sm D3	1	1.1946	1
3D	LIEAEDNMNCQMSNITVTYR	0	P62320	P62320	Snrpd3	Small nuclear ribonucleoprotein Sm D3	2	NaN	0
3D	SIGVPIK	1	P62320	P62320	Snrpd3	Small nuclear ribonucleoprotein Sm D3	1	1.4282	1
3D	VAQLEQVYIR	0	P62320	P62320	Snrpd3	Small nuclear ribonucleoprotein Sm D3		NaN	0
3D	VLHEAEGHIVTCETNTGEVYR	0	P62320	P62320	Snrpd3	Small nuclear ribonucleoprotein Sm D3	2	NaN	0
3D	AANATTNPSQLLPLELVDK	2	P62322	P62322	Lsm5	U6 snRNA-associated Sm-like protein LSm5	2	1.2603	2
3D	LDQILLNGNNITMLVPGGEGPEV	2	P62322	P62322	Lsm5	U6 snRNA-associated Sm-like protein LSm5	1	0.807	1
3D	FNVWDVGGQDK	0	P62331	P62331	Arf6	ADP-ribosylation factor 6	1	NaN	0
3D	HYYTGTQGLIFVVDCADRDR	0	P62331	P62331	Arf6	ADP-ribosylation factor 6	1	NaN	0
3D	ILMLGLDAAGK	0	P62331	P62331	Arf6	ADP-ribosylation factor 6	1	NaN	0
3D	LGQSVTTIPTVGFNVETVTYK	1	P62331	P62331	Arf6	ADP-ribosylation factor 6	2	3.3196	2
3D	NWYVQPSCATSGDGLYEGLTWLTSNYK	1	P62331	P62331	Arf6	ADP-ribosylation factor 6	1	1.4275	1
3D	ADHDFVVQEDFMK	0	P62334	P62334	Psmc6	26S protease regulatory subunit 10B	1	NaN	0
3D	ALQSVGQIVGEVLK	0	P62334	P62334	Psmc6	26S protease regulatory subunit 10B	1	NaN	0
3D	AVASQLDCNFLK	0	P62334	P62334	Psmc6	26S protease regulatory subunit 10B	1	NaN	0
3D	DHQPCIIFMDEIDAIGGR	1	P62334	P62334	Psmc6	26S protease regulatory subunit 10B	1	1.9304	1
3D	EVDPLVYNMSHEDPGNVSYSEIGGLSEQIR	2	P62334	P62334	Psmc6	26S protease regulatory subunit 10B		NaN	0
3D	EVIELPLTNPELFQR	2	P62334	P62334	Psmc6	26S protease regulatory subunit 10B	1	1.8307	1
3D	GCLLYGPPGTGK	2	P62334	P62334	Psmc6	26S protease regulatory subunit 10B		NaN	0
3D	HGEIDYEAIVK	0	P62334	P62334	Psmc6	26S protease regulatory subunit 10B	1	NaN	0
3D	IHAGPITK	1	P62334	P62334	Psmc6	26S protease regulatory subunit 10B		NaN	0
3D	KIHIDLPNEQAR	1	P62334	P62334	Psmc6	26S protease regulatory subunit 10B	1	1.2864	1
3D	LSDGFNGADLR	0	P62334	P62334	Psmc6	26S protease regulatory subunit 10B		NaN	0
3D	MIMATNRPDTLDPALLRPGR	3	P62334	P62334	Psmc6	26S protease regulatory subunit 10B		NaN	0
3D	NVCTEAGMFAIR	0	P62334	P62334	Psmc6	26S protease regulatory subunit 10B	1	NaN	0
3D	TLMELLNQMDGFDTLHR	0	P62334	P62334	Psmc6	26S protease regulatory subunit 10B	1	NaN	0
3D	VALDMTTLTIMR	0	P62334	P62334	Psmc6	26S protease regulatory subunit 10B		NaN	0
3D	NSQLEQENNLLK	0	P62500	P62500	Tsc22d1	TSC22 domain family protein 1	1	NaN	0
3D	AEVEETLKR	0	P62627	P62627	Dynlrb1	Dynein light chain roadblock-type 1		NaN	0
3D	EIDPQNDLTFLR	1	P62627	P62627	Dynlrb1	Dynein light chain roadblock-type 1	1	5.5532	1
3D	GVQGIIVVNTEGIPIK	1	P62627	P62627	Dynlrb1	Dynein light chain roadblock-type 1	1	5.2429	1
3D	NEIMVAPDKDYFLIVIQNPTE	2	P62627	P62627	Dynlrb1	Dynein light chain roadblock-type 1	1	NaN	0
3D	STMDNPTTTQYANLMHNFILK	1	P62627	P62627	Dynlrb1	Dynein light chain roadblock-type 1	2	3.9318	1
3D	EGNASGVSLLEALDTILPPTRPTDKPLR	4	P62631	P62631	Eef1a2	Elongation factor 1-alpha 2		NaN	0
3D	IGYNPATVPFVPISGWHGDNMLEPSPNMPWFK	6	P62631	P62631	Eef1a2	Elongation factor 1-alpha 2		NaN	0
3D	KEGNASGVSLLEALDTILPPTRPTDKPLR	4	P62631	P62631	Eef1a2	Elongation factor 1-alpha 2		NaN	0
3D	MDSTEPAYSEK	1	P62631	P62631	Eef1a2	Elongation factor 1-alpha 2		NaN	0
3D	SGDAAIVEMVPGKPMCVESFSQYPPLGR	4	P62631	P62631	Eef1a2	Elongation factor 1-alpha 2		NaN	0
3D	VETGILRPGMVVTFAPVNITTEVK	2	P62631	P62631	Eef1a2	Elongation factor 1-alpha 2		NaN	0
3D	YYITIIDAPGHR	1	P62631	P62631	Eef1a2	Elongation factor 1-alpha 2		NaN	0
3D	DANGNSFATR	0	P62702	P62702	Rps4x	40S ribosomal protein S4, X isoform	1	NaN	0
3D	ECLPLIIFLR	1	P62702	P62702	Rps4x	40S ribosomal protein S4, X isoform	1	1.3893	1
3D	ERHPGSFDVVHVK	1	P62702;V9GWY0	P62702	Rps4x;Gm15013	40S ribosomal protein S4, X isoform;40S ribosomal protein S4	3	1.4435	3
3D	FDTGNLCMVTGGANLGR	0	P62702;V9GWY0	P62702	Rps4x;Gm15013	40S ribosomal protein S4, X isoform;40S ribosomal protein S4	2	NaN	0
3D	GIPHLVTHDAR	1	P62702;V9GWY0	P62702	Rps4x;Gm15013	40S ribosomal protein S4, X isoform;40S ribosomal protein S4		NaN	0
3D	GNKPWISLPR	2	P62702	P62702	Rps4x	40S ribosomal protein S4, X isoform		NaN	0
3D	HPGSFDVVHVK	1	P62702;V9GWY0	P62702	Rps4x;Gm15013	40S ribosomal protein S4, X isoform;40S ribosomal protein S4	2	1.2216	2
3D	ITPEEAK	1	P62702;V9GWY0	P62702	Rps4x;Gm15013	40S ribosomal protein S4, X isoform;40S ribosomal protein S4		NaN	0
3D	LRECLPLIIFLR	1	P62702	P62702	Rps4x	40S ribosomal protein S4, X isoform		NaN	0
3D	LSNIFVIGK	0	P62702;V9GWY0	P62702	Rps4x;Gm15013	40S ribosomal protein S4, X isoform;40S ribosomal protein S4	1	NaN	0
3D	LTIAEER	0	P62702;V9GWY0	P62702	Rps4x;Gm15013	40S ribosomal protein S4, X isoform;40S ribosomal protein S4		NaN	0
3D	TDITYPAGFMDVISIDK	1	P62702	P62702	Rps4x	40S ribosomal protein S4, X isoform	1	1.4317	1
3D	VNDTIQIDLETGK	0	P62702	P62702	Rps4x	40S ribosomal protein S4, X isoform	2	NaN	0
3D	YALTGDEVK	0	P62702;V9GWY0	P62702	Rps4x;Gm15013	40S ribosomal protein S4, X isoform;40S ribosomal protein S4		NaN	0
3D	YALTGDEVKK	0	P62702;V9GWY0	P62702	Rps4x;Gm15013	40S ribosomal protein S4, X isoform;40S ribosomal protein S4		NaN	0
3D	AHQLVMEGYNWCHDR	0	P62715;P63330	P62715	Ppp2cb;Ppp2ca	Serine/threonine-protein phosphatase 2A catalytic subunit beta isoform;Serine/threonine-protein phosphatase 2A catalytic subunit alpha isoform		NaN	0
3D	CGNQAAIMELDDTLK	0	P62715;P63330	P62715	Ppp2cb;Ppp2ca	Serine/threonine-protein phosphatase 2A catalytic subunit beta isoform;Serine/threonine-protein phosphatase 2A catalytic subunit alpha isoform	1	NaN	0
3D	CPVTVCGDVHGQFHDLMELFR	1	P62715;P63330	P62715	Ppp2cb;Ppp2ca	Serine/threonine-protein phosphatase 2A catalytic subunit beta isoform;Serine/threonine-protein phosphatase 2A catalytic subunit alpha isoform	2	4.5994	1
3D	ELDQWVEQLNECK	0	P62715	P62715	Ppp2cb	Serine/threonine-protein phosphatase 2A catalytic subunit beta isoform	1	NaN	0
3D	ESNVQEVR	0	P62715;P63330	P62715	Ppp2cb;Ppp2ca	Serine/threonine-protein phosphatase 2A catalytic subunit beta isoform;Serine/threonine-protein phosphatase 2A catalytic subunit alpha isoform		NaN	0
3D	GAGYTFGQDISETFNHANGLTLVSR	0	P62715;P63330	P62715	Ppp2cb;Ppp2ca	Serine/threonine-protein phosphatase 2A catalytic subunit beta isoform;Serine/threonine-protein phosphatase 2A catalytic subunit alpha isoform	2	NaN	0
3D	LQEVPHEGPMCDLLWSDPDDR	3	P62715;P63330	P62715	Ppp2cb;Ppp2ca	Serine/threonine-protein phosphatase 2A catalytic subunit beta isoform;Serine/threonine-protein phosphatase 2A catalytic subunit alpha isoform	1	NaN	0
3D	NVVTIFSAPNYCYR	1	P62715;P63330	P62715	Ppp2cb;Ppp2ca	Serine/threonine-protein phosphatase 2A catalytic subunit beta isoform;Serine/threonine-protein phosphatase 2A catalytic subunit alpha isoform		NaN	0
3D	QITQVYGFYDECLR	0	P62715;P63330;P97470	P62715	Ppp2cb;Ppp2ca;Ppp4c	Serine/threonine-protein phosphatase 2A catalytic subunit beta isoform;Serine/threonine-protein phosphatase 2A catalytic subunit alpha isoform;Serine/threonine-protein phosphatase 4 catalytic subunit	1	NaN	0
3D	QLNENQVR	0	P62715	P62715	Ppp2cb	Serine/threonine-protein phosphatase 2A catalytic subunit beta isoform	1	NaN	0
3D	SPDTNYLFMGDYVDR	1	P62715;P63330	P62715	Ppp2cb;Ppp2ca	Serine/threonine-protein phosphatase 2A catalytic subunit beta isoform;Serine/threonine-protein phosphatase 2A catalytic subunit alpha isoform	1	NaN	0
3D	YSFLQFDPAPR	2	P62715;P63330	P62715	Ppp2cb;Ppp2ca	Serine/threonine-protein phosphatase 2A catalytic subunit beta isoform;Serine/threonine-protein phosphatase 2A catalytic subunit alpha isoform		NaN	0
3D	AHSIQIMK	0	P62717	P62717	Rpl18a	60S ribosomal protein L18a		NaN	0
3D	DLTTAGAVTQCYR	0	P62717	P62717	Rpl18a	60S ribosomal protein L18a	2	NaN	0
3D	FWYFVSQLK	0	P62717	P62717	Rpl18a	60S ribosomal protein L18a	1	NaN	0
3D	IFAPNHVVAK	1	P62717	P62717	Rpl18a	60S ribosomal protein L18a	1	1.141	1
3D	SGTHNMYR	0	P62717	P62717	Rpl18a	60S ribosomal protein L18a		NaN	0
3D	SSGEIVYCGQVFEK	0	P62717	P62717	Rpl18a	60S ribosomal protein L18a	1	NaN	0
3D	VEEIAAGK	0	P62717	P62717	Rpl18a	60S ribosomal protein L18a	1	NaN	0
3D	CEEEDSTALVCDNGSGLCK	0	P62737	P62737	Acta2	Actin, aortic smooth muscle		NaN	0
3D	CPETLFQPSFIGMESAGIHETTYNSIMK	2	P62737;P63268;P68033;P68134	P62737	Acta2;Actg2;Actc1;Acta1	Actin, aortic smooth muscle;Actin, gamma-enteric smooth muscle;Actin, alpha cardiac muscle 1;Actin, alpha skeletal muscle	5	NaN	0
3D	DLYANNVLSGGTTMYPGIADR	1	P62737;P63268;P68033	P62737	Acta2;Actg2;Actc1	Actin, aortic smooth muscle;Actin, gamma-enteric smooth muscle;Actin, alpha cardiac muscle 1	4	2.0616	3
3D	EKLCYVALDFENEMATAASSSSLEK	0	P62737;P63268;P68033;P68134	P62737	Acta2;Actg2;Actc1;Acta1	Actin, aortic smooth muscle;Actin, gamma-enteric smooth muscle;Actin, alpha cardiac muscle 1;Actin, alpha skeletal muscle		NaN	0
3D	FRCPETLFQPSFIGMESAGIHETTYNSIMK	2	P62737;P63268;P68033;P68134	P62737	Acta2;Actg2;Actc1;Acta1	Actin, aortic smooth muscle;Actin, gamma-enteric smooth muscle;Actin, alpha cardiac muscle 1;Actin, alpha skeletal muscle		NaN	0
3D	GYSFVTTAER	0	P62737;P63268;P68033;P68134	P62737	Acta2;Actg2;Actc1;Acta1	Actin, aortic smooth muscle;Actin, gamma-enteric smooth muscle;Actin, alpha cardiac muscle 1;Actin, alpha skeletal muscle	1	NaN	0
3D	IWHHSFYNELR	0	P62737;P63268	P62737	Acta2;Actg2	Actin, aortic smooth muscle;Actin, gamma-enteric smooth muscle	1	NaN	0
3D	KDLYANNVLSGGTTMYPGIADR	1	P62737;P63268;P68033	P62737	Acta2;Actg2;Actc1	Actin, aortic smooth muscle;Actin, gamma-enteric smooth muscle;Actin, alpha cardiac muscle 1	3	2.1283	3
3D	LCYVALDFENEMATAASSSSLEK	0	P62737;P63268;P68033;P68134	P62737	Acta2;Actg2;Actc1;Acta1	Actin, aortic smooth muscle;Actin, gamma-enteric smooth muscle;Actin, alpha cardiac muscle 1;Actin, alpha skeletal muscle	23	NaN	0
3D	MTQIMFETFNVPAMYVAIQAVLSLYASGR	1	P62737;P63268;P68033;P68134	P62737	Acta2;Actg2;Actc1;Acta1	Actin, aortic smooth muscle;Actin, gamma-enteric smooth muscle;Actin, alpha cardiac muscle 1;Actin, alpha skeletal muscle		NaN	0
3D	QEYDEAGPSIVHR	1	P62737;P68033;P68134	P62737	Acta2;Actc1;Acta1	Actin, aortic smooth muscle;Actin, alpha cardiac muscle 1;Actin, alpha skeletal muscle	2	2.0882	2
3D	TTGIVLDSGDGVTHNVPIYEGYALPHAIMR	2	P62737;P63268;P68033;P68134	P62737	Acta2;Actg2;Actc1;Acta1	Actin, aortic smooth muscle;Actin, gamma-enteric smooth muscle;Actin, alpha cardiac muscle 1;Actin, alpha skeletal muscle	3	NaN	0
3D	VAPEEHPTLLTEAPLNPK	4	P62737;P63268;P68033;P68134	P62737	Acta2;Actg2;Actc1;Acta1	Actin, aortic smooth muscle;Actin, gamma-enteric smooth muscle;Actin, alpha cardiac muscle 1;Actin, alpha skeletal muscle	1	NaN	0
3D	YPIEHGIITNWDDMEK	1	P62737;P63268;P68033;P68134	P62737	Acta2;Actg2;Actc1;Acta1	Actin, aortic smooth muscle;Actin, gamma-enteric smooth muscle;Actin, alpha cardiac muscle 1;Actin, alpha skeletal muscle	5	1.9212	5
3D	LIEEVHAVVTVR	0	P62743	P62743	Ap2s1	AP-2 complex subunit sigma		NaN	0
3D	QLLMLQSLE	0	P62743	P62743	Ap2s1	AP-2 complex subunit sigma	1	NaN	0
3D	VYTVVDEMFLAGEIR	0	P62743	P62743	Ap2s1	AP-2 complex subunit sigma		NaN	0
3D	WYMQFDDDEKQK	0	P62743	P62743	Ap2s1	AP-2 complex subunit sigma		NaN	0
3D	EHTEFTDHELQEWYK	0	P62748	P62748	Hpcal1	Hippocalcin-like protein 1		NaN	0
3D	SEMLEIVQAIYK	0	P62748	P62748	Hpcal1	Hippocalcin-like protein 1	1	NaN	0
3D	DIPGLTDTTVPR	2	P62754	P62754	Rps6	40S ribosomal protein S6	1	1.3789	1
3D	GCIVDANLSVLNLVIVK	0	P62754	P62754	Rps6	40S ribosomal protein S6	1	NaN	0
3D	GHSCYRPR	1	P62754	P62754	Rps6	40S ribosomal protein S6		NaN	0
3D	LIEVDDER	0	P62754	P62754	Rps6	40S ribosomal protein S6		NaN	0
3D	LNISFPATGCQK	1	P62754	P62754	Rps6	40S ribosomal protein S6	1	1.5673	1
3D	MATEVAADALGEEWK	0	P62754	P62754	Rps6	40S ribosomal protein S6	2	NaN	0
3D	NKEEAAEYAK	0	P62754	P62754	Rps6	40S ribosomal protein S6	1	NaN	0
3D	QGVLTHGR	0	P62754	P62754	Rps6	40S ribosomal protein S6		NaN	0
3D	CDKEFMWALK	0	P62774	P62774	Mtpn	Myotrophin		NaN	0
3D	GADINAPDKHHITPLLSAVYEGHVSCVK	2	P62774	P62774	Mtpn	Myotrophin	2	NaN	0
3D	GPDGLTALEATDNQAIK	1	P62774	P62774	Mtpn	Myotrophin	2	1.8583	2
3D	HHITPLLSAVYEGHVSCVK	1	P62774	P62774	Mtpn	Myotrophin	2	1.8411	2
3D	KPLHYAADCGQLEILEFLLLK	1	P62774	P62774	Mtpn	Myotrophin	2	1.9571	2
3D	NGDLDEVKDYVAK	0	P62774	P62774	Mtpn	Myotrophin	1	NaN	0
3D	DAVTYTEHAK	0	P62806	P62806	Hist1h4a	Histone H4	2	NaN	0
3D	DNIQGITKPAIR	1	P62806	P62806	Hist1h4a	Histone H4	2	1.0794	2
3D	DNIQGITKPAIRR	1	P62806	P62806	Hist1h4a	Histone H4		NaN	0
3D	ISGLIYEETR	0	P62806	P62806	Hist1h4a	Histone H4		NaN	0
3D	KTVTAMDVVYALK	0	P62806	P62806	Hist1h4a	Histone H4		NaN	0
3D	KTVTAMDVVYALKR	0	P62806	P62806	Hist1h4a	Histone H4		NaN	0
3D	RISGLIYEETR	0	P62806	P62806	Hist1h4a	Histone H4		NaN	0
3D	TVTAMDVVYALK	0	P62806	P62806	Hist1h4a	Histone H4	2	NaN	0
3D	TVTAMDVVYALKR	0	P62806	P62806	Hist1h4a	Histone H4		NaN	0
3D	VFLENVIR	0	P62806	P62806	Hist1h4a	Histone H4		NaN	0
3D	VFLENVIRDAVTYTEHAK	0	P62806	P62806	Hist1h4a	Histone H4	1	NaN	0
3D	AVVGEEALTSDDLLYLEFLQK	0	P62814	P62814	Atp6v1b2	V-type proton ATPase subunit B, brain isoform		NaN	0
3D	AVVQVFEGTSGIDAK	0	P62814	P62814	Atp6v1b2	V-type proton ATPase subunit B, brain isoform	1	NaN	0
3D	HVLVILTDMSSYAEALR	0	P62814;Q91YH6	P62814	Atp6v1b2;Atp6v1b1	V-type proton ATPase subunit B, brain isoform	2	NaN	0
3D	IPIFSAAGLPHNEIAAQICR	2	P62814;Q91YH6	P62814	Atp6v1b2;Atp6v1b1	V-type proton ATPase subunit B, brain isoform		NaN	0
3D	IPQSTLSEFYPR	2	P62814	P62814	Atp6v1b2	V-type proton ATPase subunit B, brain isoform	1	NaN	0
3D	IYPEEMIQTGISAIDGMNSIAR	1	P62814	P62814	Atp6v1b2	V-type proton ATPase subunit B, brain isoform		NaN	0
3D	KDHADVSNQLYACYAIGK	0	P62814	P62814	Atp6v1b2	V-type proton ATPase subunit B, brain isoform		NaN	0
3D	KTSCEFTGDILR	0	P62814	P62814	Atp6v1b2	V-type proton ATPase subunit B, brain isoform		NaN	0
3D	LALTTAEFLAYQCEK	0	P62814;Q91YH6	P62814	Atp6v1b2;Atp6v1b1	V-type proton ATPase subunit B, brain isoform		NaN	0
3D	NFITQGPYENR	1	P62814;Q91YH6	P62814	Atp6v1b2;Atp6v1b1	V-type proton ATPase subunit B, brain isoform		NaN	0
3D	QIYPPINVLPSLSR	3	P62814	P62814	Atp6v1b2	V-type proton ATPase subunit B, brain isoform	1	NaN	0
3D	SDFEENGSMDNVCLFLNLANDPTIER	1	P62814	P62814	Atp6v1b2	V-type proton ATPase subunit B, brain isoform		NaN	0
3D	TPVSEDMLGR	1	P62814;Q91YH6	P62814	Atp6v1b2;Atp6v1b1	V-type proton ATPase subunit B, brain isoform		NaN	0
3D	TVYETLDIGWQLLR	0	P62814	P62814	Atp6v1b2	V-type proton ATPase subunit B, brain isoform	1	NaN	0
3D	YAEIVHLTLPDGTK	1	P62814	P62814	Atp6v1b2	V-type proton ATPase subunit B, brain isoform	1	NaN	0
3D	EFADSLGIPFLETSAK	1	P62821	P62821	Rab1A	Ras-related protein Rab-1A	1	2.5521	1
3D	FADDTYTESYISTIGVDFK	0	P62821;Q9D1G1	P62821	Rab1A;Rab1b	Ras-related protein Rab-1A;Ras-related protein Rab-1B		NaN	0
3D	GAHGIIVVYDVTDQESFNNVK	0	P62821	P62821	Rab1A	Ras-related protein Rab-1A	2	NaN	0
3D	KVVDYTTAK	0	P62821	P62821	Rab1A	Ras-related protein Rab-1A		NaN	0
3D	LLLIGDSGVGK	0	P62821;Q8K386;Q9D1G1;P61027;Q9DD03;P55258;P61028	P62821	Rab1A;Rab15;Rab1b;Rab10;Rab13;Rab8a;Rab8b	Ras-related protein Rab-1A;Ras-related protein Rab-15;Ras-related protein Rab-1B;Ras-related protein Rab-10;Ras-related protein Rab-13;Ras-related protein Rab-8A;Ras-related protein Rab-8B	1	NaN	0
3D	MGPGATAGGAEK	1	P62821	P62821	Rab1A	Ras-related protein Rab-1A		NaN	0
3D	NATNVEQSFMTMAAEIK	0	P62821	P62821	Rab1A	Ras-related protein Rab-1A	2	NaN	0
3D	QWLQEIDR	0	P62821;Q9D1G1	P62821	Rab1A;Rab1b	Ras-related protein Rab-1A;Ras-related protein Rab-1B	1	NaN	0
3D	SSMNPEYDYLFK	1	P62821	P62821	Rab1A	Ras-related protein Rab-1A	1	NaN	0
3D	YASENVNK	0	P62821;Q9D1G1	P62821	Rab1A;Rab1b	Ras-related protein Rab-1A;Ras-related protein Rab-1B		NaN	0
3D	AAQGEPQVQFK	1	P62827;Q61820	P62827	Ran;Rasl2-9	GTP-binding nuclear protein Ran;GTP-binding nuclear protein Ran, testis-specific isoform	1	1.2321	1
3D	DGYYIQAQCAIIMFDVTSR	0	P62827;Q61820	P62827	Ran;Rasl2-9	GTP-binding nuclear protein Ran;GTP-binding nuclear protein Ran, testis-specific isoform	3	NaN	0
3D	FNVWDTAGQEK	0	P62827;Q14AA6;Q61820	P62827	Ran;1700009N14Rik;Rasl2-9	GTP-binding nuclear protein Ran;GTP-binding nuclear protein Ran, testis-specific isoform	1	NaN	0
3D	HLTGEFEK	0	P62827;Q14AA6;Q61820	P62827	Ran;1700009N14Rik;Rasl2-9	GTP-binding nuclear protein Ran;GTP-binding nuclear protein Ran, testis-specific isoform		NaN	0
3D	KYVATLGVEVHPLVFHTNR	1	P62827	P62827	Ran	GTP-binding nuclear protein Ran		NaN	0
3D	LVLVGDGGTGK	0	P62827;Q14AA6	P62827	Ran;1700009N14Rik	GTP-binding nuclear protein Ran		NaN	0
3D	NLQYYDISAK	0	P62827;Q14AA6	P62827	Ran;1700009N14Rik	GTP-binding nuclear protein Ran	1	NaN	0
3D	SNYNFEKPFLWLAR	1	P62827	P62827	Ran	GTP-binding nuclear protein Ran		NaN	0
3D	VCENIPIVLCGNK	1	P62827;Q14AA6;Q61820	P62827	Ran;1700009N14Rik;Rasl2-9	GTP-binding nuclear protein Ran;GTP-binding nuclear protein Ran, testis-specific isoform	2	1.1601	2
3D	YVATLGVEVHPLVFHTNR	1	P62827	P62827	Ran	GTP-binding nuclear protein Ran	3	1.4887	2
3D	DGVFLYFEDNAGVIVNNK	0	P62830	P62830	Rpl23	60S ribosomal protein L23	2	NaN	0
3D	ECADLWPR	1	P62830	P62830	Rpl23	60S ribosomal protein L23		NaN	0
3D	GSAITGPVAK	1	P62830	P62830	Rpl23	60S ribosomal protein L23		NaN	0
3D	ISLGLPVGAVINCADNTGAK	1	P62830	P62830	Rpl23	60S ribosomal protein L23	2	1.3949	2
3D	LPAAGVGDMVMATVK	1	P62830	P62830	Rpl23	60S ribosomal protein L23	1	NaN	0
3D	NLYIISVK	0	P62830	P62830	Rpl23	60S ribosomal protein L23	1	NaN	0
3D	DTEDVPMILVGNK	1	P62835	P62835	Rap1a	Ras-related protein Rap-1A		NaN	0
3D	QVEVDCQQCMLEILDTAGTEQFTAMR	0	P62835	P62835	Rap1a	Ras-related protein Rap-1A		NaN	0
3D	QWCNCAFLESSAK	0	P62835	P62835	Rap1a	Ras-related protein Rap-1A	1	NaN	0
3D	VKDTEDVPMILVGNK	1	P62835	P62835	Rap1a	Ras-related protein Rap-1A	1	1.1843	1
3D	ELNDLAR	0	P62838	P62838	Ube2d2	Ubiquitin-conjugating enzyme E2 D2	1	NaN	0
3D	IYHPNINSNGSICLDILR	1	P62838;P61079;P61080	P62838	Ube2d2;Ube2d3;Ube2d1	Ubiquitin-conjugating enzyme E2 D2;Ubiquitin-conjugating enzyme E2 D3;Ubiquitin-conjugating enzyme E2 D1	2	3.331	1
3D	SQWSPALTISK	1	P62838;P61079;Q6ZWY6	P62838	Ube2d2;Ube2d3;Ube2d2b	Ubiquitin-conjugating enzyme E2 D2;Ubiquitin-conjugating enzyme E2 D3;Ubiquitin-conjugating enzyme E2 D2B	1	NaN	0
3D	DMIILPEMVGSMVGVYNGK	1	P62843	P62843	Rps15	40S ribosomal protein S15	1	NaN	0
3D	EAPPMEKPEVVK	3	P62843	P62843	Rps15	40S ribosomal protein S15		NaN	0
3D	GVDLDQLLDMSYEQLMQLYSAR	0	P62843	P62843	Rps15	40S ribosomal protein S15		NaN	0
3D	HGRPGIGATHSSR	1	P62843	P62843	Rps15	40S ribosomal protein S15		NaN	0
3D	KEAPPMEKPEVVK	3	P62843	P62843	Rps15	40S ribosomal protein S15		NaN	0
3D	TFNQVEIKPEMIGHYLGEFSITYKPVK	2	P62843	P62843	Rps15	40S ribosomal protein S15	3	1.5539	1
3D	KQMVIDVLHPGK	1	P62849	P62849	Rps24	40S ribosomal protein S24		NaN	0
3D	MNDTVTIR	0	P62849	P62849	Rps24	40S ribosomal protein S24		NaN	0
3D	QMVIDVLHPGK	1	P62849	P62849	Rps24	40S ribosomal protein S24		NaN	0
3D	TTGFGMIYDSLDYAK	0	P62849	P62849	Rps24	40S ribosomal protein S24	2	NaN	0
3D	TTPDVIFVFGFR	1	P62849	P62849	Rps24	40S ribosomal protein S24	1	1.3616	1
3D	AALQELLSK	0	P62852	P62852	Rps25	40S ribosomal protein S25		NaN	0
3D	DKLNNLVLFDK	0	P62852	P62852	Rps25	40S ribosomal protein S25	1	NaN	0
3D	KDKDPVNK	1	P62852	P62852	Rps25	40S ribosomal protein S25	1	1.559	1
3D	LNNLVLFDK	0	P62852	P62852	Rps25	40S ribosomal protein S25	1	NaN	0
3D	DISEASVFDAYVLPK	1	P62855	P62855	Rps26	40S ribosomal protein S26	1	1.3511	1
3D	GHVQPIR	1	P62855	P62855	Rps26	40S ribosomal protein S26		NaN	0
3D	LHYCVSCAIHSK	0	P62855	P62855	Rps26	40S ribosomal protein S26	2	NaN	0
3D	NIVEAAAVR	0	P62855	P62855	Rps26	40S ribosomal protein S26	1	NaN	0
3D	EGDVLTLLESER	0	P62858	P62858	Rps28	40S ribosomal protein S28	1	NaN	0
3D	TGSQGQCTQVR	0	P62858;J3QNN8	P62858	Rps28;Gm10263	40S ribosomal protein S28	1	NaN	0
3D	VEFMDDTSR	0	P62858;J3QNN8	P62858	Rps28;Gm10263	40S ribosomal protein S28	1	NaN	0
3D	ADDTFEALR	0	P62869	P62869	Tceb2	Transcription elongation factor B polypeptide 2	1	NaN	0
3D	LYKDDQLLDDGK	0	P62869	P62869	Tceb2	Transcription elongation factor B polypeptide 2	1	NaN	0
3D	MDVFLMIR	0	P62869;A6PWE0	P62869	Tceb2;Gm15698	Transcription elongation factor B polypeptide 2	1	NaN	0
3D	TLGECGFTSQTARPQAPATVGLAFR	2	P62869	P62869	Tceb2	Transcription elongation factor B polypeptide 2	1	NaN	0
3D	TTIFTDAK	0	P62869	P62869	Tceb2	Transcription elongation factor B polypeptide 2		NaN	0
3D	ACADATLSQITNNIDPVGR	1	P62874	P62874	Gnb1	Guanine nucleotide-binding protein G(I)/G(S)/G(T) subunit beta-1	1	2.6548	1
3D	ADQELMTYSHDNIICGITSVSFSK	0	P62874	P62874	Gnb1	Guanine nucleotide-binding protein G(I)/G(S)/G(T) subunit beta-1	1	NaN	0
3D	ELAGHTGYLSCCR	0	P62874	P62874	Gnb1	Guanine nucleotide-binding protein G(I)/G(S)/G(T) subunit beta-1	1	NaN	0
3D	KACADATLSQITNNIDPVGR	1	P62874	P62874	Gnb1	Guanine nucleotide-binding protein G(I)/G(S)/G(T) subunit beta-1	2	3.3037	1
3D	LFVSGACDASAK	0	P62874	P62874	Gnb1	Guanine nucleotide-binding protein G(I)/G(S)/G(T) subunit beta-1		NaN	0
3D	LLLAGYDDFNCNVWDALK	0	P62874	P62874	Gnb1	Guanine nucleotide-binding protein G(I)/G(S)/G(T) subunit beta-1	1	NaN	0
3D	QTFTGHESDINAICFFPNGNAFATGSDDATCR	1	P62874	P62874	Gnb1	Guanine nucleotide-binding protein G(I)/G(S)/G(T) subunit beta-1	1	2.6111	1
3D	SELDQLRQEAEQLK	0	P62874	P62874	Gnb1	Guanine nucleotide-binding protein G(I)/G(S)/G(T) subunit beta-1	1	NaN	0
3D	SSWVMTCAYAPSGNYVACGGLDNICSIYNLK	1	P62874;P29387	P62874	Gnb1;Gnb4	Guanine nucleotide-binding protein G(I)/G(S)/G(T) subunit beta-1;Guanine nucleotide-binding protein subunit beta-4		NaN	0
3D	AAAMDVDTPSGTNSGAGK	1	P62878	P62878	Rbx1	E3 ubiquitin-protein ligase RBX1;E3 ubiquitin-protein ligase RBX1, N-terminally processed	2	NaN	0
3D	AAAMDVDTPSGTNSGAGKK	1	P62878	P62878	Rbx1	E3 ubiquitin-protein ligase RBX1;E3 ubiquitin-protein ligase RBX1, N-terminally processed		NaN	0
3D	QVCPLDNR	1	P62878	P62878	Rbx1	E3 ubiquitin-protein ligase RBX1;E3 ubiquitin-protein ligase RBX1, N-terminally processed		NaN	0
3D	ACGDSTLTQITAGLDPVGR	1	P62880	P62880	Gnb2	Guanine nucleotide-binding protein G(I)/G(S)/G(T) subunit beta-2	1	NaN	0
3D	ADQELLMYSHDNIICGITSVAFSR	0	P62880	P62880	Gnb2	Guanine nucleotide-binding protein G(I)/G(S)/G(T) subunit beta-2		NaN	0
3D	AGVLAGHDNR	0	P62880;P62874	P62880	Gnb2;Gnb1	Guanine nucleotide-binding protein G(I)/G(S)/G(T) subunit beta-2;Guanine nucleotide-binding protein G(I)/G(S)/G(T) subunit beta-1		NaN	0
3D	ELPGHTGYLSCCR	1	P62880;P29387	P62880	Gnb2;Gnb4	Guanine nucleotide-binding protein G(I)/G(S)/G(T) subunit beta-2;Guanine nucleotide-binding protein subunit beta-4		NaN	0
3D	IYAMHWGTDSR	0	P62880;P62874	P62880	Gnb2;Gnb1	Guanine nucleotide-binding protein G(I)/G(S)/G(T) subunit beta-2;Guanine nucleotide-binding protein G(I)/G(S)/G(T) subunit beta-1		NaN	0
3D	KACGDSTLTQITAGLDPVGR	1	P62880	P62880	Gnb2	Guanine nucleotide-binding protein G(I)/G(S)/G(T) subunit beta-2	2	3.3966	1
3D	LIIWDSYTTNK	0	P62880;P62874;P29387	P62880	Gnb2;Gnb1;Gnb4	Guanine nucleotide-binding protein G(I)/G(S)/G(T) subunit beta-2;Guanine nucleotide-binding protein G(I)/G(S)/G(T) subunit beta-1;Guanine nucleotide-binding protein subunit beta-4		NaN	0
3D	LLLAGYDDFNCNIWDAMK	0	P62880	P62880	Gnb2	Guanine nucleotide-binding protein G(I)/G(S)/G(T) subunit beta-2		NaN	0
3D	LLVSASQDGK	0	P62880;Q61011;P62874;P29387	P62880	Gnb2;Gnb3;Gnb1;Gnb4	Guanine nucleotide-binding protein G(I)/G(S)/G(T) subunit beta-2;Guanine nucleotide-binding protein G(I)/G(S)/G(T) subunit beta-3;Guanine nucleotide-binding protein G(I)/G(S)/G(T) subunit beta-1;Guanine nucleotide-binding protein subunit beta-4		NaN	0
3D	QTFIGHESDINAVAFFPNGYAFTTGSDDATCR	1	P62880	P62880	Gnb2	Guanine nucleotide-binding protein G(I)/G(S)/G(T) subunit beta-2	1	2.9045	1
3D	SELEQLR	0	P62880;P29387	P62880	Gnb2;Gnb4	Guanine nucleotide-binding protein G(I)/G(S)/G(T) subunit beta-2;Guanine nucleotide-binding protein subunit beta-4		NaN	0
3D	SELEQLRQEAEQLR	0	P62880;P29387	P62880	Gnb2;Gnb4	Guanine nucleotide-binding protein G(I)/G(S)/G(T) subunit beta-2;Guanine nucleotide-binding protein subunit beta-4	1	NaN	0
3D	SSWVMTCAYAPSGNFVACGGLDNICSIYSLK	1	P62880	P62880	Gnb2	Guanine nucleotide-binding protein G(I)/G(S)/G(T) subunit beta-2	1	NaN	0
3D	TFVSGACDASIK	0	P62880	P62880	Gnb2	Guanine nucleotide-binding protein G(I)/G(S)/G(T) subunit beta-2		NaN	0
3D	VHAIPLR	1	P62880;Q61011;P62874	P62880	Gnb2;Gnb3;Gnb1	Guanine nucleotide-binding protein G(I)/G(S)/G(T) subunit beta-2;Guanine nucleotide-binding protein G(I)/G(S)/G(T) subunit beta-3;Guanine nucleotide-binding protein G(I)/G(S)/G(T) subunit beta-1		NaN	0
3D	VSCLGVTDDGMAVATGSWDSFLK	0	P62880;P62874	P62880	Gnb2;Gnb1	Guanine nucleotide-binding protein G(I)/G(S)/G(T) subunit beta-2;Guanine nucleotide-binding protein G(I)/G(S)/G(T) subunit beta-1	1	NaN	0
3D	KSEIEYYAMLAK	0	P62889	P62889	Rpl30	60S ribosomal protein L30	1	NaN	0
3D	LVILANNCPALR	1	P62889	P62889	Rpl30	60S ribosomal protein L30	1	1.3205	1
3D	SEIEYYAMLAK	0	P62889	P62889	Rpl30	60S ribosomal protein L30		NaN	0
3D	SLESINSR	0	P62889	P62889	Rpl30	60S ribosomal protein L30		NaN	0
3D	TGVHHYSGNNIELGTACGK	0	P62889	P62889	Rpl30	60S ribosomal protein L30	2	NaN	0
3D	VCTLAIIDPGDSDIIR	1	P62889	P62889	Rpl30	60S ribosomal protein L30	2	1.3094	1
3D	ADLIAYLK	0	P62897	P62897	Cycs	Cytochrome c, somatic	1	NaN	0
3D	GITWGEDTLMEYLENPK	1	P62897	P62897	Cycs	Cytochrome c, somatic	2	1.4323	1
3D	GITWGEDTLMEYLENPKK	1	P62897	P62897	Cycs	Cytochrome c, somatic	2	1.2251	2
3D	TGPNLHGLFGR	1	CON__P62894;P62897	P62897	Cycs	Cytochrome c, somatic	1	1.1588	1
3D	TGQAAGFSYTDANK	0	P62897	P62897	Cycs	Cytochrome c, somatic	1	NaN	0
3D	EMGTPDVR	1	P62900	P62900	Rpl31	60S ribosomal protein L31		NaN	0
3D	EYTINIHK	0	P62900	P62900	Rpl31	60S ribosomal protein L31	1	NaN	0
3D	LYTLVTYVPVTTFK	1	P62900	P62900	Rpl31	60S ribosomal protein L31	2	1.5001	1
3D	NLQTVNVDEN	0	P62900	P62900	Rpl31	60S ribosomal protein L31	1	NaN	0
3D	SAINEVVTR	0	P62900	P62900	Rpl31	60S ribosomal protein L31		NaN	0
3D	AELNEFLTR	0	P62908	P62908	Rps3	40S ribosomal protein S3	1	NaN	0
3D	DEILPTTPISEQK	2	P62908	P62908	Rps3	40S ribosomal protein S3	1	1.7824	1
3D	ELAEDGYSGVEVR	0	P62908	P62908	Rps3	40S ribosomal protein S3	2	NaN	0
3D	ELTAVVQK	0	P62908	P62908	Rps3	40S ribosomal protein S3		NaN	0
3D	FGFPEGSVELYAEK	1	P62908	P62908	Rps3	40S ribosomal protein S3	1	1.5562	1
3D	FVADGIFK	0	P62908	P62908	Rps3	40S ribosomal protein S3		NaN	0
3D	FVDGLMIHSGDPVNYYVDTAVR	1	P62908	P62908	Rps3	40S ribosomal protein S3	3	1.2112	2
3D	GLCAIAQAESLR	0	P62908	P62908	Rps3	40S ribosomal protein S3	1	NaN	0
3D	IMLPWDPSGK	2	P62908	P62908	Rps3	40S ribosomal protein S3		NaN	0
3D	KPLPDHVSIVEPK	3	P62908	P62908	Rps3	40S ribosomal protein S3	1	1.3159	1
3D	LLGGLAVR	0	P62908	P62908	Rps3	40S ribosomal protein S3	1	NaN	0
3D	TEIIILATR	0	P62908	P62908	Rps3	40S ribosomal protein S3	1	NaN	0
3D	TQNVLGEK	0	P62908	P62908	Rps3	40S ribosomal protein S3		NaN	0
3D	ELEVLLMCNK	0	P62911	P62911	Rpl32	60S ribosomal protein L32	1	NaN	0
3D	GQILMPNIGYGSNK	1	P62911	P62911	Rpl32	60S ribosomal protein L32	1	NaN	0
3D	GQILMPNIGYGSNKK	1	P62911	P62911	Rpl32	60S ribosomal protein L32		NaN	0
3D	SYCAEIAHNVSSK	0	P62911	P62911	Rpl32	60S ribosomal protein L32	1	NaN	0
3D	VTNPNAR	1	P62911	P62911	Rpl32	60S ribosomal protein L32		NaN	0
3D	AQLNIGNVLPVGTMPEGTIVCCLEEKPGDR	3	P62918	P62918	Rpl8	60S ribosomal protein L8	1	1.3567	1
3D	ASGNYATVISHNPETK	1	P62918	P62918	Rpl8	60S ribosomal protein L8	1	1.3672	1
3D	AVVGVVAGGGR	0	P62918	P62918	Rpl8	60S ribosomal protein L8		NaN	0
3D	IDKPILK	1	P62918	P62918	Rpl8	60S ribosomal protein L8	1	1.4814	1
3D	KAQLNIGNVLPVGTMPEGTIVCCLEEKPGDR	3	P62918	P62918	Rpl8	60S ribosomal protein L8	2	1.2867	2
3D	RTELFIAAEGIHTGQFVYCGK	0	P62918	P62918	Rpl8	60S ribosomal protein L8	2	NaN	0
3D	TELFIAAEGIHTGQFVYCGK	0	P62918	P62918	Rpl8	60S ribosomal protein L8	1	NaN	0
3D	AADPPAENSSAPEAEQGGAE	3	P62960	P62960	Ybx1	Nuclease-sensitive element-binding protein 1		NaN	0
3D	EDGNEEDKENQGDETQGQQPPQR	2	P62960	P62960	Ybx1	Nuclease-sensitive element-binding protein 1	2	NaN	0
3D	EDVFVHQTAIK	0	P62960;Q9Z2C8;Q9JKB3	P62960	Ybx1;Ybx2;Ybx3	Nuclease-sensitive element-binding protein 1;Y-box-binding protein 2;Y-box-binding protein 3	1	NaN	0
3D	GAEAANVTGPGGVPVQGSK	2	P62960	P62960	Ybx1	Nuclease-sensitive element-binding protein 1	1	NaN	0
3D	NDTKEDVFVHQTAIK	0	P62960;Q9Z2C8;Q9JKB3	P62960	Ybx1;Ybx2;Ybx3	Nuclease-sensitive element-binding protein 1;Y-box-binding protein 2;Y-box-binding protein 3	2	NaN	0
3D	NEGSESAPEGQAQQR	1	P62960	P62960	Ybx1	Nuclease-sensitive element-binding protein 1		NaN	0
3D	NYQQNYQNSESGEK	0	P62960	P62960	Ybx1	Nuclease-sensitive element-binding protein 1		NaN	0
3D	NYQQNYQNSESGEKNEGSESAPEGQAQQR	1	P62960	P62960	Ybx1	Nuclease-sensitive element-binding protein 1	1	2.449	1
3D	RPENPKPQDGK	3	P62960	P62960	Ybx1	Nuclease-sensitive element-binding protein 1		NaN	0
3D	RPQYSNPPVQGEVMEGADNQGAGEQGRPVR	4	P62960	P62960	Ybx1	Nuclease-sensitive element-binding protein 1	1	NaN	0
3D	RRPENPKPQDGK	3	P62960	P62960	Ybx1	Nuclease-sensitive element-binding protein 1	1	NaN	0
3D	SVGDGETVEFDVVEGEK	0	P62960;Q9Z2C8;Q9JKB3	P62960	Ybx1;Ybx2;Ybx3	Nuclease-sensitive element-binding protein 1;Y-box-binding protein 2;Y-box-binding protein 3	1	NaN	0
3D	AGWNAYIDSLMADGTCQDAAIVGYK	0	P62962	P62962	Pfn1	Profilin-1	1	NaN	0
3D	CYEMASHLR	0	P62962;CON__P02584	P62962	Pfn1	Profilin-1	2	NaN	0
3D	DSLLQDGEFTMDLR	0	P62962;CON__P02584	P62962	Pfn1	Profilin-1	12	NaN	0
3D	DSPSVWAAVPGK	2	P62962;CON__P02584	P62962	Pfn1	Profilin-1		NaN	0
3D	EGVHGGLINKK	0	P62962	P62962	Pfn1	Profilin-1	1	NaN	0
3D	SSFFVNGLTLGGQK	0	P62962;CON__P02584	P62962	Pfn1	Profilin-1	1	NaN	0
3D	STGGAPTFNVTVTMTAK	1	P62962	P62962	Pfn1	Profilin-1	4	1.7051	3
3D	TFVSITPAEVGVLVGK	1	P62962	P62962	Pfn1	Profilin-1	2	1.8377	2
3D	TLVLLMGK	0	P62962;CON__P02584	P62962	Pfn1	Profilin-1	1	NaN	0
3D	ALGVNAMLR	0	P62965	P62965	Crabp1	Cellular retinoic acid-binding protein 1	1	NaN	0
3D	ELANDELILTFGADDVVCTR	0	P62965	P62965	Crabp1	Cellular retinoic acid-binding protein 1	5	NaN	0
3D	IHCTQTLLEGDGPK	1	P62965	P62965	Crabp1	Cellular retinoic acid-binding protein 1	2	3.0607	2
3D	KVAVAAASKPHVEIR	1	P62965	P62965	Crabp1	Cellular retinoic acid-binding protein 1	3	3.084	2
3D	PNFAGTWK	1	P62965	P62965	Crabp1	Cellular retinoic acid-binding protein 1	1	3.4301	1
3D	SLPTWENENK	1	P62965	P62965	Crabp1	Cellular retinoic acid-binding protein 1	1	3.6511	1
3D	SSENFDELLK	0	P62965	P62965	Crabp1	Cellular retinoic acid-binding protein 1	1	NaN	0
3D	VAVAAASKPHVEIR	1	P62965	P62965	Crabp1	Cellular retinoic acid-binding protein 1	2	2.7237	1
3D	VGEGFEEETVDGR	0	P62965	P62965	Crabp1	Cellular retinoic acid-binding protein 1	1	NaN	0
3D	VGEGFEEETVDGRK	0	P62965	P62965	Crabp1	Cellular retinoic acid-binding protein 1	1	NaN	0
3D	CCLTYCFNKPEDK	1	P62983	P62983	Rps27a	Ubiquitin-40S ribosomal protein S27a;Ubiquitin;40S ribosomal protein S27a	2	1.4007	2
3D	ECPSDECGAGVFMGSHFDR	1	P62983	P62983	Rps27a	Ubiquitin-40S ribosomal protein S27a;Ubiquitin;40S ribosomal protein S27a	2	1.3863	2
3D	ESTLHLVLR	0	P62983;A0A0A6YW67;P0CG49;P0CG50;P62984	P62983	Rps27a;Gm8797;Ubb;Ubc;Uba52	Ubiquitin-40S ribosomal protein S27a;Ubiquitin;40S ribosomal protein S27a;Polyubiquitin-B;Ubiquitin;Polyubiquitin-C;Ubiquitin;Ubiquitin-related 1;Ubiquitin-related 2;Ubiquitin-60S ribosomal protein L40;Ubiquitin;60S ribosomal protein L40	1	NaN	0
3D	RECPSDECGAGVFMGSHFDR	1	P62983	P62983	Rps27a	Ubiquitin-40S ribosomal protein S27a;Ubiquitin;40S ribosomal protein S27a	1	NaN	0
3D	TITLEVEPSDTIENVK	1	P62983;A0A0A6YW67;P0CG49;P0CG50;P62984	P62983	Rps27a;Gm8797;Ubb;Ubc;Uba52	Ubiquitin-40S ribosomal protein S27a;Ubiquitin;40S ribosomal protein S27a;Polyubiquitin-B;Ubiquitin;Polyubiquitin-C;Ubiquitin;Ubiquitin-related 1;Ubiquitin-related 2;Ubiquitin-60S ribosomal protein L40;Ubiquitin;60S ribosomal protein L40	2	5.1379	1
3D	TLSDYNIQK	0	P62983;A0A0A6YW67;P0CG49;P0CG50;P62984;D3YYZ2	P62983	Rps27a;Gm8797;Ubb;Ubc;Uba52;Gm5239	Ubiquitin-40S ribosomal protein S27a;Ubiquitin;40S ribosomal protein S27a;Polyubiquitin-B;Ubiquitin;Polyubiquitin-C;Ubiquitin;Ubiquitin-related 1;Ubiquitin-related 2;Ubiquitin-60S ribosomal protein L40;Ubiquitin;60S ribosomal protein L40		NaN	0
3D	TLSDYNIQKESTLHLVLR	0	P62983;A0A0A6YW67;P0CG49;P0CG50;P62984	P62983	Rps27a;Gm8797;Ubb;Ubc;Uba52	Ubiquitin-40S ribosomal protein S27a;Ubiquitin;40S ribosomal protein S27a;Polyubiquitin-B;Ubiquitin;Polyubiquitin-C;Ubiquitin;Ubiquitin-related 1;Ubiquitin-related 2;Ubiquitin-60S ribosomal protein L40;Ubiquitin;60S ribosomal protein L40		NaN	0
3D	CGHTNNLRPK	1	P62984;D3YYZ2	P62984	Uba52;Gm5239	Ubiquitin-60S ribosomal protein L40;Ubiquitin;60S ribosomal protein L40	2	1.5596	2
3D	KCGHTNNLRPK	1	P62984;D3YYZ2	P62984	Uba52;Gm5239	Ubiquitin-60S ribosomal protein L40;Ubiquitin;60S ribosomal protein L40		NaN	0
3D	ANPDPNCCLGVFGLSLYTTER	2	P62996	P62996	Tra2b	Transformer-2 protein homolog beta	2	2.0018	1
3D	GFAFVYFENVDDAK	0	P62996	P62996	Tra2b	Transformer-2 protein homolog beta		NaN	0
3D	GYDDRDYYSR	0	P62996	P62996	Tra2b	Transformer-2 protein homolog beta		NaN	0
3D	YGPIADVSIVYDQQSR	1	P62996	P62996	Tra2b	Transformer-2 protein homolog beta	1	1.8096	1
3D	HHCPNTPIILVGTK	2	P63001	P63001	Rac1	Ras-related C3 botulinum toxin substrate 1	1	3.1806	1
3D	KLTPITYPQGLAMAK	2	P63001	P63001	Rac1	Ras-related C3 botulinum toxin substrate 1	1	NaN	0
3D	LTPITYPQGLAMAK	2	P63001	P63001	Rac1	Ras-related C3 botulinum toxin substrate 1	1	NaN	0
3D	YLECSALTQR	0	P63001;Q05144;P60764	P63001	Rac1;Rac2;Rac3	Ras-related C3 botulinum toxin substrate 1;Ras-related C3 botulinum toxin substrate 2;Ras-related C3 botulinum toxin substrate 3	1	NaN	0
3D	EAELDMNEELDKK	0	P63005	P63005	Pafah1b1	Platelet-activating factor acetylhydrolase IB subunit alpha		NaN	0
3D	EEFTSGGPLGQK	1	P63005	P63005	Pafah1b1	Platelet-activating factor acetylhydrolase IB subunit alpha	1	NaN	0
3D	EHEHVVECISWAPESSYSSISEATGSETK	1	P63005	P63005	Pafah1b1	Platelet-activating factor acetylhydrolase IB subunit alpha	1	NaN	0
3D	GHTDSVQDISFDHSGK	0	P63005	P63005	Pafah1b1	Platelet-activating factor acetylhydrolase IB subunit alpha	2	NaN	0
3D	LLASCSADMTIK	0	P63005	P63005	Pafah1b1	Platelet-activating factor acetylhydrolase IB subunit alpha		NaN	0
3D	LNEAKEEFTSGGPLGQK	1	P63005	P63005	Pafah1b1	Platelet-activating factor acetylhydrolase IB subunit alpha	1	NaN	0
3D	LWDFQGFECIR	0	P63005	P63005	Pafah1b1	Platelet-activating factor acetylhydrolase IB subunit alpha	1	NaN	0
3D	MVRPNQDGTLIASCSNDQTVR	1	P63005	P63005	Pafah1b1	Platelet-activating factor acetylhydrolase IB subunit alpha	1	2.8494	1
3D	MWDVSTGMCLMTLVGHDNWVR	0	P63005	P63005	Pafah1b1	Platelet-activating factor acetylhydrolase IB subunit alpha	1	NaN	0
3D	SNGYEEAYSVFK	0	P63005	P63005	Pafah1b1	Platelet-activating factor acetylhydrolase IB subunit alpha	1	NaN	0
3D	TAPYVVTGSVDQTVK	1	P63005	P63005	Pafah1b1	Platelet-activating factor acetylhydrolase IB subunit alpha	2	NaN	0
3D	TLNAHEHFVTSLDFHK	0	P63005	P63005	Pafah1b1	Platelet-activating factor acetylhydrolase IB subunit alpha		NaN	0
3D	TMHGHDHNVSSVAIMPNGDHIVSASR	1	P63005	P63005	Pafah1b1	Platelet-activating factor acetylhydrolase IB subunit alpha		NaN	0
3D	VWDYETGDFER	0	P63005	P63005	Pafah1b1	Platelet-activating factor acetylhydrolase IB subunit alpha	1	NaN	0
3D	TYSWDNAQVLLVGNK	0	P63011	P63011	Rab3a	Ras-related protein Rab-3A		NaN	0
3D	YADDSFTPAFVSTVGIDFK	1	P63011;P35276	P63011	Rab3a;Rab3d	Ras-related protein Rab-3A;Ras-related protein Rab-3D		NaN	0
3D	TSSYGHVLER	0	P63013	P63013	Prrx1	Paired mesoderm homeobox protein 1		NaN	0
3D	TTFNSSQLQALER	0	P63013;Q06348	P63013	Prrx1;Prrx2	Paired mesoderm homeobox protein 1;Paired mesoderm homeobox protein 2		NaN	0
3D	ARFEELNADLFR	0	P63017;P17156	P63017	Hspa8;Hspa2	Heat shock cognate 71 kDa protein;Heat shock-related 70 kDa protein 2		NaN	0
3D	CNEIISWLDK	0	P63017	P63017	Hspa8	Heat shock cognate 71 kDa protein	1	NaN	0
3D	CNEIISWLDKNQTAEKEEFEHQQK	0	P63017	P63017	Hspa8	Heat shock cognate 71 kDa protein	3	NaN	0
3D	DAGTIAGLNVLR	0	P63017	P63017	Hspa8	Heat shock cognate 71 kDa protein	1	NaN	0
3D	DNNLLGK	0	P63017;P17156	P63017	Hspa8;Hspa2	Heat shock cognate 71 kDa protein;Heat shock-related 70 kDa protein 2	1	NaN	0
3D	EEFEHQQK	0	P63017	P63017	Hspa8	Heat shock cognate 71 kDa protein		NaN	0
3D	FDDAVVQSDMK	0	P63017	P63017	Hspa8	Heat shock cognate 71 kDa protein	2	NaN	0
3D	FEELNADLFR	0	P63017;P17156	P63017	Hspa8;Hspa2	Heat shock cognate 71 kDa protein;Heat shock-related 70 kDa protein 2	1	NaN	0
3D	FELTGIPPAPR	3	P63017	P63017	Hspa8	Heat shock cognate 71 kDa protein		NaN	0
3D	GPAVGIDLGTTYSCVGVFQHGK	1	P63017	P63017	Hspa8	Heat shock cognate 71 kDa protein	3	1.9599	2
3D	GTLDPVEK	1	P63017	P63017	Hspa8	Heat shock cognate 71 kDa protein	1	2.1595	1
3D	GVPQIEVTFDIDANGILNVSAVDK	1	P63017	P63017	Hspa8	Heat shock cognate 71 kDa protein	4	NaN	0
3D	HWPFMVVNDAGRPK	2	P63017	P63017	Hspa8	Heat shock cognate 71 kDa protein	1	2.1036	1
3D	IINEPTAAAIAYGLDKK	1	P63017;P17156	P63017	Hspa8;Hspa2	Heat shock cognate 71 kDa protein;Heat shock-related 70 kDa protein 2	2	1.9697	2
3D	ITITNDK	0	P63017;P16627;P17156;Q61696;P17879	P63017	Hspa8;Hspa1l;Hspa2;Hspa1a;Hspa1b	Heat shock cognate 71 kDa protein;Heat shock 70 kDa protein 1-like;Heat shock-related 70 kDa protein 2;Heat shock 70 kDa protein 1A;Heat shock 70 kDa protein 1B		NaN	0
3D	LLQDFFNGK	0	P63017;P17156	P63017	Hspa8;Hspa2	Heat shock cognate 71 kDa protein;Heat shock-related 70 kDa protein 2	1	NaN	0
3D	LYQSAGGMPGGMPGGFPGGGAPPSGGASSGPTIEEVD	6	P63017	P63017	Hspa8	Heat shock cognate 71 kDa protein		NaN	0
3D	MKEIAEAYLGK	0	P63017	P63017	Hspa8	Heat shock cognate 71 kDa protein		NaN	0
3D	MVNHFIAEFK	0	P63017	P63017	Hspa8	Heat shock cognate 71 kDa protein	1	NaN	0
3D	MVQEAEK	0	P63017	P63017	Hspa8	Heat shock cognate 71 kDa protein	1	NaN	0
3D	NQTAEKEEFEHQQK	0	P63017	P63017	Hspa8	Heat shock cognate 71 kDa protein	1	NaN	0
3D	NQVAMNPTNTVFDAK	1	P63017	P63017	Hspa8	Heat shock cognate 71 kDa protein	2	1.7266	2
3D	NSLESYAFNMK	0	P63017	P63017	Hspa8	Heat shock cognate 71 kDa protein	2	NaN	0
3D	NTTIPTK	1	P38647;P63017;P17156	P63017	Hspa9;Hspa8;Hspa2	Stress-70 protein, mitochondrial;Heat shock cognate 71 kDa protein;Heat shock-related 70 kDa protein 2	1	1.5825	1
3D	NVLIFDLGGGTFDVSILTIEDGIFEVK	0	P63017;P17156	P63017	Hspa8;Hspa2	Heat shock cognate 71 kDa protein;Heat shock-related 70 kDa protein 2		NaN	0
3D	QTQTFTTYSDNQPGVLIQVYEGER	1	P63017;Q61696;P17879	P63017	Hspa8;Hspa1a;Hspa1b	Heat shock cognate 71 kDa protein;Heat shock 70 kDa protein 1A;Heat shock 70 kDa protein 1B	2	1.8265	2
3D	RFDDAVVQSDMK	0	P63017	P63017	Hspa8	Heat shock cognate 71 kDa protein	1	NaN	0
3D	SENVQDLLLLDVTPLSLGIETAGGVMTVLIK	1	P63017	P63017	Hspa8	Heat shock cognate 71 kDa protein		NaN	0
3D	SFYPEEVSSMVLTK	1	P63017	P63017	Hspa8	Heat shock cognate 71 kDa protein	2	1.9244	2
3D	SINPDEAVAYGAAVQAAILSGDK	1	P63017	P63017	Hspa8	Heat shock cognate 71 kDa protein	2	1.9508	2
3D	SQIHDIVLVGGSTR	0	P63017	P63017	Hspa8	Heat shock cognate 71 kDa protein	2	NaN	0
3D	STAGDTHLGGEDFDNR	0	P63017;P17156	P63017	Hspa8;Hspa2	Heat shock cognate 71 kDa protein;Heat shock-related 70 kDa protein 2	2	NaN	0
3D	TLSSSTQASIEIDSLYEGIDFYTSITR	0	P63017	P63017	Hspa8	Heat shock cognate 71 kDa protein	1	NaN	0
3D	TTPSYVAFTDTER	1	P63017;P16627;P17156;Q61696;P17879	P63017	Hspa8;Hspa1l;Hspa2;Hspa1a;Hspa1b	Heat shock cognate 71 kDa protein;Heat shock 70 kDa protein 1-like;Heat shock-related 70 kDa protein 2;Heat shock 70 kDa protein 1A;Heat shock 70 kDa protein 1B	1	1.8308	1
3D	TVTNAVVTVPAYFNDSQR	1	P63017	P63017	Hspa8	Heat shock cognate 71 kDa protein	2	1.8554	2
3D	VCNPIITK	1	P63017	P63017	Hspa8	Heat shock cognate 71 kDa protein		NaN	0
3D	ADALQAGASQFETSAAK	0	P63024;P63044	P63024	Vamp3;Vamp2	Vesicle-associated membrane protein 3;Vesicle-associated membrane protein 2	1	NaN	0
3D	LQQTQNQVDEVVDIMR	0	P63024	P63024	Vamp3	Vesicle-associated membrane protein 3	1	NaN	0
3D	LSELDDR	0	P63024;Q62442;P63044	P63024	Vamp3;Vamp1;Vamp2	Vesicle-associated membrane protein 3;Vesicle-associated membrane protein 1;Vesicle-associated membrane protein 2		NaN	0
3D	LSELDDRADALQAGASQFETSAAK	0	P63024;P63044	P63024	Vamp3;Vamp2	Vesicle-associated membrane protein 3;Vesicle-associated membrane protein 2	1	NaN	0
3D	STGVPSGSSAATGSNR	1	P63024	P63024	Vamp3	Vesicle-associated membrane protein 3		NaN	0
3D	STGVPSGSSAATGSNRR	1	P63024	P63024	Vamp3	Vesicle-associated membrane protein 3	1	NaN	0
3D	DGLEMEK	0	P63028	P63028	Tpt1	Translationally-controlled tumor protein	1	NaN	0
3D	DLISHDELFSDIYK	0	P63028	P63028	Tpt1	Translationally-controlled tumor protein	2	NaN	0
3D	EIADGLCLEVEGK	0	P63028	P63028	Tpt1	Translationally-controlled tumor protein	2	NaN	0
3D	IREIADGLCLEVEGK	0	P63028	P63028	Tpt1	Translationally-controlled tumor protein	1	NaN	0
3D	LEEQKPER	1	P63028	P63028	Tpt1	Translationally-controlled tumor protein	1	2.6457	1
3D	VKPFMTGAAEQIK	1	P63028	P63028	Tpt1	Translationally-controlled tumor protein		NaN	0
3D	CVLNEGMPIYR	1	P63037	P63037	Dnaja1	DnaJ homolog subfamily A member 1	1	NaN	0
3D	ETTYYDVLGVKPNATQEELKK	1	P63037	P63037	Dnaja1	DnaJ homolog subfamily A member 1		NaN	0
3D	HYNGEAYEDDEHHPR	1	P63037	P63037	Dnaja1	DnaJ homolog subfamily A member 1	1	NaN	0
3D	IHQIGPGMVQQIQSVCMECQGHGER	1	P63037	P63037	Dnaja1	DnaJ homolog subfamily A member 1	1	NaN	0
3D	ITFHGEGDQEPGLEPGDIIIVLDQK	2	P63037	P63037	Dnaja1	DnaJ homolog subfamily A member 1		NaN	0
3D	NVVHQLSVTLEDLYNGATR	0	P63037	P63037	Dnaja1	DnaJ homolog subfamily A member 1	2	NaN	0
3D	QISQAYEVLADSK	0	P63037	P63037	Dnaja1	DnaJ homolog subfamily A member 1		NaN	0
3D	TIVITSHPGQIVK	1	P63037	P63037	Dnaja1	DnaJ homolog subfamily A member 1	1	NaN	0
3D	AAVEEGIVLGGGCALLR	0	P63038	P63038	Hspd1	60 kDa heat shock protein, mitochondrial		NaN	0
3D	ALMLQGVDLLADAVAVTMGPK	1	P63038	P63038	Hspd1	60 kDa heat shock protein, mitochondrial	3	1.2552	1
3D	CEFQDAYVLLSEK	0	P63038	P63038	Hspd1	60 kDa heat shock protein, mitochondrial	1	NaN	0
3D	CIPALDSLKPANEDQK	2	P63038	P63038	Hspd1	60 kDa heat shock protein, mitochondrial	1	NaN	0
3D	DDAMLLK	0	P63038	P63038	Hspd1	60 kDa heat shock protein, mitochondrial	1	NaN	0
3D	DIGNIISDAMK	0	P63038	P63038	Hspd1	60 kDa heat shock protein, mitochondrial	1	NaN	0
3D	DMAIATGGAVFGEEGLNLNLEDVQAHDLGK	0	P63038	P63038	Hspd1	60 kDa heat shock protein, mitochondrial	2	NaN	0
3D	DPGMGAMGGMGGGMGGGMF	1	P63038	P63038	Hspd1	60 kDa heat shock protein, mitochondrial		NaN	0
3D	GANPVEIR	1	P63038	P63038	Hspd1	60 kDa heat shock protein, mitochondrial		NaN	0
3D	GVMLAVDAVIAELK	0	P63038	P63038	Hspd1	60 kDa heat shock protein, mitochondrial	3	NaN	0
3D	GVMLAVDAVIAELKK	0	P63038	P63038	Hspd1	60 kDa heat shock protein, mitochondrial	3	NaN	0
3D	GYISPYFINTSK	1	P63038	P63038	Hspd1	60 kDa heat shock protein, mitochondrial		NaN	0
3D	IGIEIIK	0	P63038	P63038	Hspd1	60 kDa heat shock protein, mitochondrial	1	NaN	0
3D	ILQSSSEVGYDAMLGDFVNMVEK	0	P63038	P63038	Hspd1	60 kDa heat shock protein, mitochondrial		NaN	0
3D	IPAMTIAK	1	P63038	P63038	Hspd1	60 kDa heat shock protein, mitochondrial	1	1.1194	1
3D	IQEITEQLDITTSEYEK	0	P63038	P63038	Hspd1	60 kDa heat shock protein, mitochondrial	1	NaN	0
3D	IQEITEQLDITTSEYEKEK	0	P63038	P63038	Hspd1	60 kDa heat shock protein, mitochondrial	1	NaN	0
3D	ISSVQSIVPALEIANAHR	1	P63038	P63038	Hspd1	60 kDa heat shock protein, mitochondrial	3	1.0357	1
3D	KISSVQSIVPALEIANAHR	1	P63038	P63038	Hspd1	60 kDa heat shock protein, mitochondrial	2	1.073	2
3D	KPLVIIAEDVDGEALSTLVLNR	1	P63038	P63038	Hspd1	60 kDa heat shock protein, mitochondrial	14	1.0269	10
3D	KQSKPVTTPEEIAQVATISANGDKDIGNIISDAMK	2	P63038	P63038	Hspd1	60 kDa heat shock protein, mitochondrial	1	NaN	0
3D	LSDGVAVLK	0	P63038	P63038	Hspd1	60 kDa heat shock protein, mitochondrial		NaN	0
3D	LVQDVANNTNEEAGDGTTTATVLAR	0	P63038	P63038	Hspd1	60 kDa heat shock protein, mitochondrial	2	NaN	0
3D	NAGVEGSLIVEK	0	P63038	P63038	Hspd1	60 kDa heat shock protein, mitochondrial	2	NaN	0
3D	QSKPVTTPEEIAQVATISANGDK	2	P63038	P63038	Hspd1	60 kDa heat shock protein, mitochondrial		NaN	0
3D	QSKPVTTPEEIAQVATISANGDKDIGNIISDAMK	2	P63038	P63038	Hspd1	60 kDa heat shock protein, mitochondrial	2	1.0611	2
3D	RGVMLAVDAVIAELK	0	P63038	P63038	Hspd1	60 kDa heat shock protein, mitochondrial	2	NaN	0
3D	RGVMLAVDAVIAELKK	0	P63038	P63038	Hspd1	60 kDa heat shock protein, mitochondrial	1	NaN	0
3D	RIQEITEQLDITTSEYEKEK	0	P63038	P63038	Hspd1	60 kDa heat shock protein, mitochondrial	1	NaN	0
3D	TALLDAAGVASLLTTAEAVVTEIPK	1	P63038	P63038	Hspd1	60 kDa heat shock protein, mitochondrial	1	1.2307	1
3D	TLNDELEIIEGMK	0	P63038	P63038	Hspd1	60 kDa heat shock protein, mitochondrial	3	NaN	0
3D	TVIIEQSWGSPK	1	P63038	P63038	Hspd1	60 kDa heat shock protein, mitochondrial	1	1.0746	1
3D	VGEVIVTK	0	P63038	P63038	Hspd1	60 kDa heat shock protein, mitochondrial		NaN	0
3D	VGGTSDVEVNEK	0	P63038	P63038	Hspd1	60 kDa heat shock protein, mitochondrial	1	NaN	0
3D	VGGTSDVEVNEKK	0	P63038	P63038	Hspd1	60 kDa heat shock protein, mitochondrial		NaN	0
3D	VGLQVVAVK	0	P63038	P63038	Hspd1	60 kDa heat shock protein, mitochondrial	1	NaN	0
3D	VTDALNATR	0	P63038	P63038	Hspd1	60 kDa heat shock protein, mitochondrial	1	NaN	0
3D	LQQTQAQVDEVVDIMR	0	P63044	P63044	Vamp2	Vesicle-associated membrane protein 2	1	NaN	0
3D	ATVEPETTPTTNPPPAEEEKTESNQEVANPEHYIK	6	P63073	P63073	Eif4e	Eukaryotic translation initiation factor 4E		NaN	0
3D	DGIEPMWEDEK	1	P63073	P63073	Eif4e	Eukaryotic translation initiation factor 4E	1	1.4012	1
3D	IAIWTTECENR	0	P63073	P63073	Eif4e	Eukaryotic translation initiation factor 4E	1	NaN	0
3D	IVIGYQSHADTATK	0	P63073	P63073	Eif4e	Eukaryotic translation initiation factor 4E	1	NaN	0
3D	AAAAAAGPEMVR	1	P63085	P63085	Mapk1	Mitogen-activated protein kinase 1	1	NaN	0
3D	APEIMLNSK	1	P63085;Q63844	P63085	Mapk1;Mapk3	Mitogen-activated protein kinase 1;Mitogen-activated protein kinase 3		NaN	0
3D	APTIEQMKDVYIVQDLMETDLYK	1	P63085	P63085	Mapk1	Mitogen-activated protein kinase 1		NaN	0
3D	DLKPSNLLLNTTCDLK	1	P63085	P63085	Mapk1	Mitogen-activated protein kinase 1	3	3.4183	2
3D	DVYIVQDLMETDLYK	0	P63085;Q63844	P63085	Mapk1;Mapk3	Mitogen-activated protein kinase 1;Mitogen-activated protein kinase 3	1	NaN	0
3D	ELIFEETAR	0	P63085	P63085	Mapk1	Mitogen-activated protein kinase 1		NaN	0
3D	FDMELDDLPK	1	P63085	P63085	Mapk1	Mitogen-activated protein kinase 1	1	1.9236	1
3D	HENIIGINDIIR	0	P63085	P63085	Mapk1	Mitogen-activated protein kinase 1	2	NaN	0
3D	IEVEQALAHPYLEQYYDPSDEPIAEAPFK	4	P63085	P63085	Mapk1	Mitogen-activated protein kinase 1		NaN	0
3D	IEVEQALAHPYLEQYYDPSDEPIAEAPFKFDMELDDLPK	5	P63085	P63085	Mapk1	Mitogen-activated protein kinase 1		NaN	0
3D	TQHLSNDHICYFLYQILR	0	P63085	P63085	Mapk1	Mitogen-activated protein kinase 1	2	NaN	0
3D	VADPDHDHTGFLTEYVATR	1	P63085	P63085	Mapk1	Mitogen-activated protein kinase 1	1	2.21	1
3D	YIHSANVLHR	0	P63085;Q6P5G0;Q61532;Q63844	P63085	Mapk1;Mapk4;Mapk6;Mapk3	Mitogen-activated protein kinase 1;Mitogen-activated protein kinase 4;Mitogen-activated protein kinase 6;Mitogen-activated protein kinase 3	2	NaN	0
3D	YTNLSYIGEGAYGMVCSAYDNLNK	0	P63085	P63085	Mapk1	Mitogen-activated protein kinase 1	2	NaN	0
3D	ADIDKLNIDSIIQR	0	P63087	P63087	Ppp1cc	Serine/threonine-protein phosphatase PP1-gamma catalytic subunit	1	NaN	0
3D	IKYPENFFLLR	1	P62141;P63087	P63087	Ppp1cb;Ppp1cc	Serine/threonine-protein phosphatase PP1-beta catalytic subunit;Serine/threonine-protein phosphatase PP1-gamma catalytic subunit		NaN	0
3D	NVQLQENEIR	0	P63087	P63087	Ppp1cc	Serine/threonine-protein phosphatase PP1-gamma catalytic subunit		NaN	0
3D	KSDCGEWQWSVCVPTSGDCGLGTR	1	P63089	P63089	Ptn	Pleiotrophin		NaN	0
3D	SDCGEWQWSVCVPTSGDCGLGTR	1	P63089	P63089	Ptn	Pleiotrophin		NaN	0
3D	TVTISKPCGK	1	P63089	P63089	Ptn	Pleiotrophin		NaN	0
3D	DICNDVLSLLEK	0	P63101	P63101	Ywhaz	14-3-3 protein zeta/delta	2	NaN	0
3D	DNLTLWTSDTQGDEAEAGEGGEN	0	P63101	P63101	Ywhaz	14-3-3 protein zeta/delta		NaN	0
3D	EKIETELR	0	P63101	P63101	Ywhaz	14-3-3 protein zeta/delta	1	NaN	0
3D	EMQPTHPIR	2	P63101;P68254;Q9CQV8	P63101	Ywhaz;Ywhaq;Ywhab	14-3-3 protein zeta/delta;14-3-3 protein theta;14-3-3 protein beta/alpha;14-3-3 protein beta/alpha, N-terminally processed	1	NaN	0
3D	FLIPNASQPESK	2	P63101	P63101	Ywhaz	14-3-3 protein zeta/delta	1	NaN	0
3D	GIVDQSQQAYQEAFEISK	0	P63101	P63101	Ywhaz	14-3-3 protein zeta/delta	2	NaN	0
3D	KEMQPTHPIR	2	P63101;P68254;Q9CQV8	P63101	Ywhaz;Ywhaq;Ywhab	14-3-3 protein zeta/delta;14-3-3 protein theta;14-3-3 protein beta/alpha;14-3-3 protein beta/alpha, N-terminally processed		NaN	0
3D	KGIVDQSQQAYQEAFEISK	0	P63101	P63101	Ywhaz	14-3-3 protein zeta/delta	1	NaN	0
3D	MDKNELVQK	0	P63101	P63101	Ywhaz	14-3-3 protein zeta/delta		NaN	0
3D	SVTEQGAELSNEER	0	P63101	P63101	Ywhaz	14-3-3 protein zeta/delta	2	NaN	0
3D	TAFDEAIAELDTLSEESYK	0	P63101	P63101	Ywhaz	14-3-3 protein zeta/delta	2	NaN	0
3D	TAFDEAIAELDTLSEESYKDSTLIMQLLR	0	P63101	P63101	Ywhaz	14-3-3 protein zeta/delta		NaN	0
3D	VVSSIEQK	0	P63101	P63101	Ywhaz	14-3-3 protein zeta/delta	1	NaN	0
3D	YDDMAACMK	0	P63101	P63101	Ywhaz	14-3-3 protein zeta/delta	1	NaN	0
3D	YLAEVAAGDDK	0	P63101	P63101	Ywhaz	14-3-3 protein zeta/delta	1	NaN	0
3D	YLAEVAAGDDKK	0	P63101	P63101	Ywhaz	14-3-3 protein zeta/delta	2	NaN	0
3D	GEHPGLSIGDVAK	1	P63158	P63158	Hmgb1	High mobility group protein B1	2	1.9001	2
3D	HPDASVNFSEFSK	1	P63158	P63158	Hmgb1	High mobility group protein B1	3	1.9394	3
3D	IKGEHPGLSIGDVAK	1	P63158	P63158	Hmgb1	High mobility group protein B1	2	2.1632	2
3D	KHPDASVNFSEFSK	1	P63158	P63158	Hmgb1	High mobility group protein B1	2	1.9645	2
3D	KLGEMWNNTAADDK	0	P63158	P63158	Hmgb1	High mobility group protein B1	1	NaN	0
3D	KLGEMWNNTAADDKQPYEK	1	P63158	P63158	Hmgb1	High mobility group protein B1	4	1.7812	4
3D	LGEMWNNTAADDK	0	P63158	P63158	Hmgb1	High mobility group protein B1	1	NaN	0
3D	LGEMWNNTAADDKQPYEK	1	P63158	P63158	Hmgb1	High mobility group protein B1	4	2.0401	2
3D	LGEMWNNTAADDKQPYEKK	1	P63158	P63158	Hmgb1	High mobility group protein B1	1	1.2266	1
3D	MSSYAFFVQTCR	0	P63158;P30681	P63158	Hmgb1;Hmgb2	High mobility group protein B1;High mobility group protein B2		NaN	0
3D	RPPSAFFLFCSEYRPK	3	P63158	P63158	Hmgb1	High mobility group protein B1		NaN	0
3D	TYIPPKGETK	2	P63158	P63158	Hmgb1	High mobility group protein B1		NaN	0
3D	SDQEAKPSTEDLGDKK	1	P63166	P63166	Sumo1	Small ubiquitin-related modifier 1	2	4.2649	1
3D	NADMSEEMQQDSVECATQALEK	0	P63168	P63168	Dynll1	Dynein light chain 1, cytoplasmic	2	NaN	0
3D	NFGSYVTHETK	0	P63168;Q9D0M5	P63168	Dynll1;Dynll2	Dynein light chain 1, cytoplasmic;Dynein light chain 2, cytoplasmic	1	NaN	0
3D	NFGSYVTHETKHFIYFYLGQVAILLFK	0	P63168;Q9D0M5	P63168	Dynll1;Dynll2	Dynein light chain 1, cytoplasmic;Dynein light chain 2, cytoplasmic		NaN	0
3D	YNPTWHCIVGR	1	P63168;Q80ZS7;Q9D0M5	P63168	Dynll1;BC048507;Dynll2	Dynein light chain 1, cytoplasmic;Dynein light chain 2, cytoplasmic		NaN	0
3D	ADDLDFETGDAGASATFPMQCSALR	1	P63242	P63242	Eif5a	Eukaryotic translation initiation factor 5A-1	2	1.6903	2
3D	EDLRLPEGDLGK	1	P63242	P63242	Eif5a	Eukaryotic translation initiation factor 5A-1	2	1.5854	2
3D	EDLRLPEGDLGKEIEQK	1	P63242	P63242	Eif5a	Eukaryotic translation initiation factor 5A-1	3	1.4656	2
3D	KYEDICPSTHNMDVPNIK	2	P63242;Q8BGY2	P63242	Eif5a;Eif5a2	Eukaryotic translation initiation factor 5A-1;Eukaryotic translation initiation factor 5A-2	3	NaN	0
3D	LPEGDLGK	1	P63242	P63242	Eif5a	Eukaryotic translation initiation factor 5A-1		NaN	0
3D	LPEGDLGKEIEQK	1	P63242	P63242	Eif5a	Eukaryotic translation initiation factor 5A-1	1	1.8075	1
3D	NDFQLIGIQDGYLSLLQDSGEVR	0	P63242	P63242	Eif5a	Eukaryotic translation initiation factor 5A-1	3	NaN	0
3D	NGFVVLK	0	P63242;Q8BGY2	P63242	Eif5a;Eif5a2	Eukaryotic translation initiation factor 5A-1;Eukaryotic translation initiation factor 5A-2		NaN	0
3D	RNDFQLIGIQDGYLSLLQDSGEVR	0	P63242	P63242	Eif5a	Eukaryotic translation initiation factor 5A-1	1	NaN	0
3D	VHLVGIDIFTGK	0	P63242;Q8BGY2	P63242	Eif5a;Eif5a2	Eukaryotic translation initiation factor 5A-1;Eukaryotic translation initiation factor 5A-2	2	NaN	0
3D	YDCGEEILITVLSAMTEEAAVAIK	0	P63242	P63242	Eif5a	Eukaryotic translation initiation factor 5A-1	5	NaN	0
3D	YEDICPSTHNMDVPNIK	2	P63242;Q8BGY2	P63242	Eif5a;Eif5a2	Eukaryotic translation initiation factor 5A-1;Eukaryotic translation initiation factor 5A-2	2	1.4008	2
3D	CDKEVYFAER	0	P63254	P63254	Crip1	Cysteine-rich protein 1		NaN	0
3D	GGAESHTFK	0	P63254	P63254	Crip1	Cysteine-rich protein 1		NaN	0
3D	TLTSGGHAEHEGKPYCNHPCYSAMFGPK	3	P63254	P63254	Crip1	Cysteine-rich protein 1		NaN	0
3D	AGFAGDDAPR	1	P60710;P62737;P63268;P63260;P68033;P68134	P63260	Actb;Acta2;Actg2;Actg1;Actc1;Acta1	Actin, cytoplasmic 1;Actin, cytoplasmic 1, N-terminally processed;Actin, aortic smooth muscle;Actin, gamma-enteric smooth muscle;Actin, cytoplasmic 2;Actin, cytoplasmic 2, N-terminally processed;Actin, alpha cardiac muscle 1;Actin, alpha skeletal muscle	1	1.9595	1
3D	AVFPSIVGRPR	2	P60710;P62737;P63268;P63260;P68033;P68134	P63260	Actb;Acta2;Actg2;Actg1;Actc1;Acta1	Actin, cytoplasmic 1;Actin, cytoplasmic 1, N-terminally processed;Actin, aortic smooth muscle;Actin, gamma-enteric smooth muscle;Actin, cytoplasmic 2;Actin, cytoplasmic 2, N-terminally processed;Actin, alpha cardiac muscle 1;Actin, alpha skeletal muscle		NaN	0
3D	CPEALFQPSFLGMESCGIHETTFNSIMK	2	P60710;P63260	P63260	Actb;Actg1	Actin, cytoplasmic 1;Actin, cytoplasmic 1, N-terminally processed;Actin, cytoplasmic 2;Actin, cytoplasmic 2, N-terminally processed	19	2.013	4
3D	DIKEKLCYVALDFEQEMATAASSSSLEK	0	P60710;P63260	P63260	Actb;Actg1	Actin, cytoplasmic 1;Actin, cytoplasmic 1, N-terminally processed;Actin, cytoplasmic 2;Actin, cytoplasmic 2, N-terminally processed		NaN	0
3D	DLTDYLMK	0	P60710;P62737;P63268;P63260;P68033;P68134;Q8BFZ3	P63260	Actb;Acta2;Actg2;Actg1;Actc1;Acta1;Actbl2	Actin, cytoplasmic 1;Actin, cytoplasmic 1, N-terminally processed;Actin, aortic smooth muscle;Actin, gamma-enteric smooth muscle;Actin, cytoplasmic 2;Actin, cytoplasmic 2, N-terminally processed;Actin, alpha cardiac muscle 1;Actin, alpha skeletal muscle;Beta-actin-like protein 2	1	NaN	0
3D	DLYANTVLSGGTTMYPGIADR	1	P60710;P63260	P63260	Actb;Actg1	Actin, cytoplasmic 1;Actin, cytoplasmic 1, N-terminally processed;Actin, cytoplasmic 2;Actin, cytoplasmic 2, N-terminally processed	54	1.8856	13
3D	DSYVGDEAQSK	0	P60710;V9GXQ2;P62737;P63268;P63260;P68033;P68134	P63260	Actb;Gm17087;Acta2;Actg2;Actg1;Actc1;Acta1	Actin, cytoplasmic 1;Actin, cytoplasmic 1, N-terminally processed;Actin, aortic smooth muscle;Actin, gamma-enteric smooth muscle;Actin, cytoplasmic 2;Actin, cytoplasmic 2, N-terminally processed;Actin, alpha cardiac muscle 1;Actin, alpha skeletal muscle	2	NaN	0
3D	DSYVGDEAQSKR	0	P60710;V9GXQ2;P62737;P63268;P63260;P68033;P68134	P63260	Actb;Gm17087;Acta2;Actg2;Actg1;Actc1;Acta1	Actin, cytoplasmic 1;Actin, cytoplasmic 1, N-terminally processed;Actin, aortic smooth muscle;Actin, gamma-enteric smooth muscle;Actin, cytoplasmic 2;Actin, cytoplasmic 2, N-terminally processed;Actin, alpha cardiac muscle 1;Actin, alpha skeletal muscle	2	NaN	0
3D	EEEIAALVIDNGSGMCK	0	P63260	P63260	Actg1	Actin, cytoplasmic 2;Actin, cytoplasmic 2, N-terminally processed	7	NaN	0
3D	EITALAPSTMK	1	P60710;P62737;P63268;P63260;P68033;P68134	P63260	Actb;Acta2;Actg2;Actg1;Actc1;Acta1	Actin, cytoplasmic 1;Actin, cytoplasmic 1, N-terminally processed;Actin, aortic smooth muscle;Actin, gamma-enteric smooth muscle;Actin, cytoplasmic 2;Actin, cytoplasmic 2, N-terminally processed;Actin, alpha cardiac muscle 1;Actin, alpha skeletal muscle	3	1.9166	1
3D	EKLCYVALDFEQEMATAASSSSLEK	0	P60710;P63260	P63260	Actb;Actg1	Actin, cytoplasmic 1;Actin, cytoplasmic 1, N-terminally processed;Actin, cytoplasmic 2;Actin, cytoplasmic 2, N-terminally processed	1	NaN	0
3D	FRCPEALFQPSFLGMESCGIHETTFNSIMK	2	P60710;P63260	P63260	Actb;Actg1	Actin, cytoplasmic 1;Actin, cytoplasmic 1, N-terminally processed;Actin, cytoplasmic 2;Actin, cytoplasmic 2, N-terminally processed	1	NaN	0
3D	GYSFTTTAER	0	P60710;P63260	P63260	Actb;Actg1	Actin, cytoplasmic 1;Actin, cytoplasmic 1, N-terminally processed;Actin, cytoplasmic 2;Actin, cytoplasmic 2, N-terminally processed	1	NaN	0
3D	HQGVMVGMGQK	0	P60710;P62737;P63268;P63260;P68033;P68134;Q8BFZ3	P63260	Actb;Acta2;Actg2;Actg1;Actc1;Acta1;Actbl2	Actin, cytoplasmic 1;Actin, cytoplasmic 1, N-terminally processed;Actin, aortic smooth muscle;Actin, gamma-enteric smooth muscle;Actin, cytoplasmic 2;Actin, cytoplasmic 2, N-terminally processed;Actin, alpha cardiac muscle 1;Actin, alpha skeletal muscle;Beta-actin-like protein 2	6	NaN	0
3D	HQGVMVGMGQKDSYVGDEAQSKR	0	P60710;P62737;P63268;P63260;P68033;P68134	P63260	Actb;Acta2;Actg2;Actg1;Actc1;Acta1	Actin, cytoplasmic 1;Actin, cytoplasmic 1, N-terminally processed;Actin, aortic smooth muscle;Actin, gamma-enteric smooth muscle;Actin, cytoplasmic 2;Actin, cytoplasmic 2, N-terminally processed;Actin, alpha cardiac muscle 1;Actin, alpha skeletal muscle		NaN	0
3D	IIAPPERKYSVWIGGSILASLSTFQQMWISK	2	P60710;P62737;P63260;P68033;Q8BFZ3	P63260	Actb;Acta2;Actg1;Actc1;Actbl2	Actin, cytoplasmic 1;Actin, cytoplasmic 1, N-terminally processed;Actin, aortic smooth muscle;Actin, cytoplasmic 2;Actin, cytoplasmic 2, N-terminally processed;Actin, alpha cardiac muscle 1;Beta-actin-like protein 2		NaN	0
3D	IWHHTFYNELR	0	P60710;P63260;P68033;P68134	P63260	Actb;Actg1;Actc1;Acta1	Actin, cytoplasmic 1;Actin, cytoplasmic 1, N-terminally processed;Actin, cytoplasmic 2;Actin, cytoplasmic 2, N-terminally processed;Actin, alpha cardiac muscle 1;Actin, alpha skeletal muscle	2	NaN	0
3D	KDLYANTVLSGGTTMYPGIADR	1	P60710;P63260	P63260	Actb;Actg1	Actin, cytoplasmic 1;Actin, cytoplasmic 1, N-terminally processed;Actin, cytoplasmic 2;Actin, cytoplasmic 2, N-terminally processed	5	2.0036	4
3D	KYSVWIGGSILASLSTFQQMWISK	0	P60710;P62737;P63260;P68033;Q8BFZ3	P63260	Actb;Acta2;Actg1;Actc1;Actbl2	Actin, cytoplasmic 1;Actin, cytoplasmic 1, N-terminally processed;Actin, aortic smooth muscle;Actin, cytoplasmic 2;Actin, cytoplasmic 2, N-terminally processed;Actin, alpha cardiac muscle 1;Beta-actin-like protein 2	2	NaN	0
3D	LCYVALDFEQEMATAASSSSLEK	0	P60710;P63260	P63260	Actb;Actg1	Actin, cytoplasmic 1;Actin, cytoplasmic 1, N-terminally processed;Actin, cytoplasmic 2;Actin, cytoplasmic 2, N-terminally processed	35	NaN	0
3D	MEEEIAALVIDNGSGMCK	0	P63260	P63260	Actg1	Actin, cytoplasmic 2;Actin, cytoplasmic 2, N-terminally processed		NaN	0
3D	MEEEIAALVIDNGSGMCKAGFAGDDAPR	1	P63260	P63260	Actg1	Actin, cytoplasmic 2;Actin, cytoplasmic 2, N-terminally processed		NaN	0
3D	MTQIMFETFNTPAMYVAIQAVLSLYASGR	1	P60710;P63260	P63260	Actb;Actg1	Actin, cytoplasmic 1;Actin, cytoplasmic 1, N-terminally processed;Actin, cytoplasmic 2;Actin, cytoplasmic 2, N-terminally processed	2	NaN	0
3D	QEYDESGPSIVHR	1	P60710;P63260	P63260	Actb;Actg1	Actin, cytoplasmic 1;Actin, cytoplasmic 1, N-terminally processed;Actin, cytoplasmic 2;Actin, cytoplasmic 2, N-terminally processed	2	1.8951	2
3D	SYELPDGQVITIGNER	1	P60710;P62737;P63268;P63260;P68033;P68134;Q8BFZ3	P63260	Actb;Acta2;Actg2;Actg1;Actc1;Acta1;Actbl2	Actin, cytoplasmic 1;Actin, cytoplasmic 1, N-terminally processed;Actin, aortic smooth muscle;Actin, gamma-enteric smooth muscle;Actin, cytoplasmic 2;Actin, cytoplasmic 2, N-terminally processed;Actin, alpha cardiac muscle 1;Actin, alpha skeletal muscle;Beta-actin-like protein 2	3	1.8788	3
3D	TTGIVMDSGDGVTHTVPIYEGYALPHAILR	2	P60710;P63260;Q8BFZ3	P63260	Actb;Actg1;Actbl2	Actin, cytoplasmic 1;Actin, cytoplasmic 1, N-terminally processed;Actin, cytoplasmic 2;Actin, cytoplasmic 2, N-terminally processed;Beta-actin-like protein 2	6	1.8602	1
3D	VAPEEHPVLLTEAPLNPK	4	P60710;P63260	P63260	Actb;Actg1	Actin, cytoplasmic 1;Actin, cytoplasmic 1, N-terminally processed;Actin, cytoplasmic 2;Actin, cytoplasmic 2, N-terminally processed		NaN	0
3D	YPIEHGIVTNWDDMEK	1	P60710;P63260	P63260	Actb;Actg1	Actin, cytoplasmic 1;Actin, cytoplasmic 1, N-terminally processed;Actin, cytoplasmic 2;Actin, cytoplasmic 2, N-terminally processed	2	1.3236	2
3D	YSVWIGGSILASLSTFQQMWISK	0	P60710;P62737;P63260;P68033;Q8BFZ3	P63260	Actb;Acta2;Actg1;Actc1;Actbl2	Actin, cytoplasmic 1;Actin, cytoplasmic 1, N-terminally processed;Actin, aortic smooth muscle;Actin, cytoplasmic 2;Actin, cytoplasmic 2, N-terminally processed;Actin, alpha cardiac muscle 1;Beta-actin-like protein 2	3	NaN	0
3D	YSVWIGGSILASLSTFQQMWISKQEYDESGPSIVHR	1	P60710;P63260	P63260	Actb;Actg1	Actin, cytoplasmic 1;Actin, cytoplasmic 1, N-terminally processed;Actin, cytoplasmic 2;Actin, cytoplasmic 2, N-terminally processed		NaN	0
3D	DNYVPEVSALDQEIIEVDPDTK	2	P63276	P63276	Rps17	40S ribosomal protein S17	2	1.6171	1
3D	IAGYVTHLMK	0	P63276	P63276	Rps17	40S ribosomal protein S17	1	NaN	0
3D	LGNDFHTNK	0	P63276	P63276	Rps17	40S ribosomal protein S17	1	NaN	0
3D	LGNDFHTNKR	0	P63276	P63276	Rps17	40S ribosomal protein S17	1	NaN	0
3D	LLDFGSLSNLQVTQPTVGMNFK	1	P63276	P63276	Rps17	40S ribosomal protein S17	2	1.6407	2
3D	RDNYVPEVSALDQEIIEVDPDTK	2	P63276	P63276	Rps17	40S ribosomal protein S17		NaN	0
3D	VCEEIAIIPSK	1	P63276	P63276	Rps17	40S ribosomal protein S17	1	1.5082	1
3D	VCEEIAIIPSKK	1	P63276	P63276	Rps17	40S ribosomal protein S17	2	1.4324	2
3D	CKFEPPLFHPNVYPSGTVCLSILEEDKDWRPAITIK	5	P63280	P63280	Ube2i	SUMO-conjugating enzyme UBC9		NaN	0
3D	DHPFGFVAVPTK	2	P63280	P63280	Ube2i	SUMO-conjugating enzyme UBC9	1	NaN	0
3D	KDHPFGFVAVPTK	2	P63280	P63280	Ube2i	SUMO-conjugating enzyme UBC9	1	NaN	0
3D	NPDGTMNLMNWECAIPGK	2	P63280	P63280	Ube2i	SUMO-conjugating enzyme UBC9	1	NaN	0
3D	NPDGTMNLMNWECAIPGKK	2	P63280	P63280	Ube2i	SUMO-conjugating enzyme UBC9	1	NaN	0
3D	QILLGIQELLNEPNIQDPAQAEAYTIYCQNR	2	P63280	P63280	Ube2i	SUMO-conjugating enzyme UBC9	2	NaN	0
3D	ADQWNVNYVETSAK	0	P63321	P63321	Rala	Ras-related protein Ral-A	1	NaN	0
3D	SALTLQFMYDEFVEDYEPTK	1	P63321;Q9JIW9	P63321	Rala;Ralb	Ras-related protein Ral-A;Ras-related protein Ral-B		NaN	0
3D	VIMVGSGGVGK	0	P63321;Q9JIW9	P63321	Rala;Ralb	Ras-related protein Ral-A;Ras-related protein Ral-B		NaN	0
3D	VKEDENVPFLLVGNK	1	P63321	P63321	Rala	Ras-related protein Ral-A	1	NaN	0
3D	AEEGIAAGGVMDVNTALQEVLK	0	P63323	P63323	Rps12	40S ribosomal protein S12	6	NaN	0
3D	DVIEEYFK	0	P63323	P63323	Rps12	40S ribosomal protein S12		NaN	0
3D	KVVGCSCVVVK	0	P63323	P63323	Rps12	40S ribosomal protein S12	2	NaN	0
3D	LGEWVGLCK	0	P63323	P63323	Rps12	40S ribosomal protein S12		NaN	0
3D	MAEEGIAAGGVMDVNTALQEVLK	0	P63323	P63323	Rps12	40S ribosomal protein S12		NaN	0
3D	QAHLCVLASNCDEPMYVK	1	P63323	P63323	Rps12	40S ribosomal protein S12	3	1.2249	2
3D	VVGCSCVVVK	0	P63323	P63323	Rps12	40S ribosomal protein S12	1	NaN	0
3D	AEAGAGSATEFQFR	0	P63325	P63325	Rps10	40S ribosomal protein S10	1	NaN	0
3D	DYLHLPPEIVPATLR	3	P63325	P63325	Rps10	40S ribosomal protein S10	1	1.51	1
3D	GPEGERPAR	2	P63325	P63325	Rps10	40S ribosomal protein S10	1	1.5179	1
3D	HFYWYLTNEGIQYLR	0	P63325	P63325	Rps10	40S ribosomal protein S10	2	NaN	0
3D	HPELADK	1	P63325	P63325	Rps10	40S ribosomal protein S10	1	1.4233	1
3D	IAIYELLFK	0	P63325	P63325	Rps10	40S ribosomal protein S10		NaN	0
3D	KAEAGAGSATEFQFR	0	P63325	P63325	Rps10	40S ribosomal protein S10	1	NaN	0
3D	SRPETGRPRPK	3	P63325	P63325	Rps10	40S ribosomal protein S10	2	1.1799	2
3D	AHEAQDAGYR	0	P63328;P48453;P48455	P63328	Ppp3ca;Ppp3cb;Ppp3cc	Serine/threonine-protein phosphatase 2B catalytic subunit alpha isoform;Serine/threonine-protein phosphatase 2B catalytic subunit beta isoform;Serine/threonine-protein phosphatase 2B catalytic subunit gamma isoform		NaN	0
3D	DAMPSDANLNSINK	1	P63328	P63328	Ppp3ca	Serine/threonine-protein phosphatase 2B catalytic subunit alpha isoform		NaN	0
3D	EVFDNDGKPR	1	P63328	P63328	Ppp3ca	Serine/threonine-protein phosphatase 2B catalytic subunit alpha isoform		NaN	0
3D	GLTPTGMLPSGVLSGGK	2	P63328	P63328	Ppp3ca	Serine/threonine-protein phosphatase 2B catalytic subunit alpha isoform	1	NaN	0
3D	HLTEYFTFK	0	P63328;P48453;P48455	P63328	Ppp3ca;Ppp3cb;Ppp3cc	Serine/threonine-protein phosphatase 2B catalytic subunit alpha isoform;Serine/threonine-protein phosphatase 2B catalytic subunit beta isoform;Serine/threonine-protein phosphatase 2B catalytic subunit gamma isoform		NaN	0
3D	LEESVALR	0	P63328	P63328	Ppp3ca	Serine/threonine-protein phosphatase 2B catalytic subunit alpha isoform		NaN	0
3D	LFEVGGSPANTR	1	P63328;P48453	P63328	Ppp3ca;Ppp3cb	Serine/threonine-protein phosphatase 2B catalytic subunit alpha isoform;Serine/threonine-protein phosphatase 2B catalytic subunit beta isoform		NaN	0
3D	NLLDIDAPVTVCGDIHGQFFDLMK	1	P63328	P63328	Ppp3ca	Serine/threonine-protein phosphatase 2B catalytic subunit alpha isoform		NaN	0
3D	TQEHFTHNTVR	0	P63328	P63328	Ppp3ca	Serine/threonine-protein phosphatase 2B catalytic subunit alpha isoform	1	NaN	0
3D	YENNVMNIR	0	P63328;P48453;P48455	P63328	Ppp3ca;Ppp3cb;Ppp3cc	Serine/threonine-protein phosphatase 2B catalytic subunit alpha isoform;Serine/threonine-protein phosphatase 2B catalytic subunit beta isoform;Serine/threonine-protein phosphatase 2B catalytic subunit gamma isoform		NaN	0
3D	YLFLGDYVDR	0	P63328;P48453;P48455	P63328	Ppp3ca;Ppp3cb;Ppp3cc	Serine/threonine-protein phosphatase 2B catalytic subunit alpha isoform;Serine/threonine-protein phosphatase 2B catalytic subunit beta isoform;Serine/threonine-protein phosphatase 2B catalytic subunit gamma isoform		NaN	0
3D	ELDQWIEQLNECK	0	P63330	P63330	Ppp2ca	Serine/threonine-protein phosphatase 2A catalytic subunit alpha isoform	1	NaN	0
3D	AAELIANSLATAGDGLIELR	0	P67778	P67778	Phb	Prohibitin	2	NaN	0
3D	AATFGLILDDVSLTHLTFGK	0	P67778	P67778	Phb	Prohibitin	2	NaN	0
3D	DLQNVNITLR	0	P67778	P67778	Phb	Prohibitin	1	NaN	0
3D	EFTEAVEAK	0	P67778	P67778	Phb	Prohibitin		NaN	0
3D	FDAGELITQR	0	P67778	P67778	Phb	Prohibitin	1	NaN	0
3D	FGLALAVAGGVVNSALYNVDAGHR	0	P67778	P67778	Phb	Prohibitin	2	NaN	0
3D	GVQDIVVGEGTHFLIPWVQKPIIFDCR	2	P67778	P67778	Phb	Prohibitin	2	1.2907	2
3D	ILFRPVASQLPR	2	P67778	P67778	Phb	Prohibitin	2	NaN	0
3D	IYTSIGEDYDER	0	P67778	P67778	Phb	Prohibitin	1	NaN	0
3D	KLEAAEDIAYQLSR	0	P67778	P67778	Phb	Prohibitin	2	NaN	0
3D	NITYLPAGQSVLLQLPQ	2	P67778	P67778	Phb	Prohibitin	1	1.6811	1
3D	QVAQQEAER	0	P67778	P67778	Phb	Prohibitin	1	NaN	0
3D	QVSDDLTER	0	P67778	P67778	Phb	Prohibitin		NaN	0
3D	VLPSITTEILK	1	P67778	P67778	Phb	Prohibitin	1	1.3385	1
3D	FNLTGLNEQVPHYR	1	P67871	P67871	Csnk2b	Casein kinase II subunit beta	1	NaN	0
3D	GNEFFCEVDEDYIQDK	0	P67871	P67871	Csnk2b	Casein kinase II subunit beta	1	NaN	0
3D	GNEFFCEVDEDYIQDKFNLTGLNEQVPHYR	1	P67871	P67871	Csnk2b	Casein kinase II subunit beta	1	1.8762	1
3D	IHPMAYQLQLQAASNFK	1	P67871	P67871	Csnk2b	Casein kinase II subunit beta		NaN	0
3D	RPANQFVPR	2	P67871	P67871	Csnk2b	Casein kinase II subunit beta		NaN	0
3D	VYCENQPMLPIGLSDIPGEAMVK	3	P67871	P67871	Csnk2b	Casein kinase II subunit beta		NaN	0
3D	YQQGDFGYCPR	1	P67871	P67871	Csnk2b	Casein kinase II subunit beta		NaN	0
3D	AGNLGGGVVTIER	0	P67984	P67984	Rpl22	60S ribosomal protein L22	1	NaN	0
3D	FTLDCTHPVEDGIMDAANFEQFLQER	1	P67984	P67984	Rpl22	60S ribosomal protein L22	4	1.5842	4
3D	ITVTSEVPFSK	1	P67984	P67984	Rpl22	60S ribosomal protein L22	1	1.4145	1
3D	YFQINQDEEEEEDED	0	P67984	P67984	Rpl22	60S ribosomal protein L22		NaN	0
3D	GILTLKYPIEHGIITNWDDMEKIWHHTFYNELR	1	P68033;P68134	P68033	Actc1;Acta1	Actin, alpha cardiac muscle 1;Actin, alpha skeletal muscle		NaN	0
3D	GQVCLPVISAENWKPATK	2	P68037	P68037	Ube2l3	Ubiquitin-conjugating enzyme E2 L3	2	NaN	0
3D	IEINFPAEYPFKPPK	4	P68037	P68037	Ube2l3	Ubiquitin-conjugating enzyme E2 L3	1	NaN	0
3D	IYHPNIDEK	1	P68037	P68037	Ube2l3	Ubiquitin-conjugating enzyme E2 L3	2	1.4434	2
3D	NIQVDEANLLTWQGLIVPDNPPYDK	3	P68037	P68037	Ube2l3	Ubiquitin-conjugating enzyme E2 L3		NaN	0
3D	TDQVIQSLIALVNDPQPEHPLR	3	P68037	P68037	Ube2l3	Ubiquitin-conjugating enzyme E2 L3		NaN	0
3D	AEPPQCTSLAWSADGQTLFAGYTDNLVR	2	P68040	P68040	Gnb2l1	Guanine nucleotide-binding protein subunit beta-2-like 1;Guanine nucleotide-binding protein subunit beta-2-like 1, N-terminally processed	2	1.7264	1
3D	DETNYGIPQR	1	P68040	P68040	Gnb2l1	Guanine nucleotide-binding protein subunit beta-2-like 1;Guanine nucleotide-binding protein subunit beta-2-like 1, N-terminally processed	1	1.8079	1
3D	DGQAMLWDLNEGK	0	P68040	P68040	Gnb2l1	Guanine nucleotide-binding protein subunit beta-2-like 1;Guanine nucleotide-binding protein subunit beta-2-like 1, N-terminally processed	1	NaN	0
3D	DVLSVAFSSDNR	0	P68040	P68040	Gnb2l1	Guanine nucleotide-binding protein subunit beta-2-like 1;Guanine nucleotide-binding protein subunit beta-2-like 1, N-terminally processed	1	NaN	0
3D	FSPNSSNPIIVSCGWDK	2	P68040	P68040	Gnb2l1	Guanine nucleotide-binding protein subunit beta-2-like 1;Guanine nucleotide-binding protein subunit beta-2-like 1, N-terminally processed	1	NaN	0
3D	GHNGWVTQIATTPQFPDMILSASR	2	P68040	P68040	Gnb2l1	Guanine nucleotide-binding protein subunit beta-2-like 1;Guanine nucleotide-binding protein subunit beta-2-like 1, N-terminally processed	2	1.7225	2
3D	GHSHFVSDVVISSDGQFALSGSWDGTLR	0	P68040	P68040	Gnb2l1	Guanine nucleotide-binding protein subunit beta-2-like 1;Guanine nucleotide-binding protein subunit beta-2-like 1, N-terminally processed	1	NaN	0
3D	HLYTLDGGDIINALCFSPNR	1	P68040	P68040	Gnb2l1	Guanine nucleotide-binding protein subunit beta-2-like 1;Guanine nucleotide-binding protein subunit beta-2-like 1, N-terminally processed	2	1.6715	2
3D	IIVDELKQEVISTSSK	0	P68040	P68040	Gnb2l1	Guanine nucleotide-binding protein subunit beta-2-like 1;Guanine nucleotide-binding protein subunit beta-2-like 1, N-terminally processed	2	NaN	0
3D	LWDLTTGTTTR	0	P68040	P68040	Gnb2l1	Guanine nucleotide-binding protein subunit beta-2-like 1;Guanine nucleotide-binding protein subunit beta-2-like 1, N-terminally processed	1	NaN	0
3D	QEVISTSSK	0	P68040	P68040	Gnb2l1	Guanine nucleotide-binding protein subunit beta-2-like 1;Guanine nucleotide-binding protein subunit beta-2-like 1, N-terminally processed		NaN	0
3D	TEQMTLR	0	P68040	P68040	Gnb2l1	Guanine nucleotide-binding protein subunit beta-2-like 1;Guanine nucleotide-binding protein subunit beta-2-like 1, N-terminally processed	1	NaN	0
3D	TNHIGHTGYLNTVTVSPDGSLCASGGK	1	P68040	P68040	Gnb2l1	Guanine nucleotide-binding protein subunit beta-2-like 1;Guanine nucleotide-binding protein subunit beta-2-like 1, N-terminally processed	3	1.8352	3
3D	VWNLANCK	0	P68040	P68040	Gnb2l1	Guanine nucleotide-binding protein subunit beta-2-like 1;Guanine nucleotide-binding protein subunit beta-2-like 1, N-terminally processed	1	NaN	0
3D	VWQVTIGTR	0	P68040	P68040	Gnb2l1	Guanine nucleotide-binding protein subunit beta-2-like 1;Guanine nucleotide-binding protein subunit beta-2-like 1, N-terminally processed		NaN	0
3D	YTVQDESHSEWVSCVR	0	P68040	P68040	Gnb2l1	Guanine nucleotide-binding protein subunit beta-2-like 1;Guanine nucleotide-binding protein subunit beta-2-like 1, N-terminally processed	2	NaN	0
3D	YWLCAATGPSIK	1	P68040	P68040	Gnb2l1	Guanine nucleotide-binding protein subunit beta-2-like 1;Guanine nucleotide-binding protein subunit beta-2-like 1, N-terminally processed	1	NaN	0
3D	DLKPENLLIDHQGYIQVTDFGFAK	1	P68181	P68181	Prkacb	cAMP-dependent protein kinase catalytic subunit beta	2	NaN	0
3D	DNSNLYMVMEYVPGGEMFSHLR	1	P68181	P68181	Prkacb	cAMP-dependent protein kinase catalytic subunit beta	1	3.3387	1
3D	GSGDTSNFDDYEEEEIR	0	P68181	P68181	Prkacb	cAMP-dependent protein kinase catalytic subunit beta		NaN	0
3D	ILQAVEFPFLVR	1	P68181	P68181	Prkacb	cAMP-dependent protein kinase catalytic subunit beta	1	NaN	0
3D	AVTEQGAELSNEER	0	P68254	P68254	Ywhaq	14-3-3 protein theta	2	NaN	0
3D	KQTIENSQGAYQEAFDISK	0	P68254	P68254	Ywhaq	14-3-3 protein theta	1	NaN	0
3D	KQTIENSQGAYQEAFDISKK	0	P68254	P68254	Ywhaq	14-3-3 protein theta	1	NaN	0
3D	QTIENSQGAYQEAFDISK	0	P68254	P68254	Ywhaq	14-3-3 protein theta	1	NaN	0
3D	SICTTVLELLDK	0	P68254	P68254	Ywhaq	14-3-3 protein theta	1	NaN	0
3D	TAFDEAIAELDTLNEDSYK	0	P68254	P68254	Ywhaq	14-3-3 protein theta	2	NaN	0
3D	YDDMATCMK	0	P68254	P68254	Ywhaq	14-3-3 protein theta	1	NaN	0
3D	YLAEVACGDDR	0	P68254	P68254	Ywhaq	14-3-3 protein theta	1	NaN	0
3D	YLAEVACGDDRK	0	P68254	P68254	Ywhaq	14-3-3 protein theta	1	NaN	0
3D	YLIANATNPESK	1	P68254	P68254	Ywhaq	14-3-3 protein theta	1	2.1462	1
3D	AVFVDLEPTVIDEIR	1	P68368	P68368	Tuba4a	Tubulin alpha-4A chain	2	NaN	0
3D	DVNAAIAAIK	0	P68368	P68368	Tuba4a	Tubulin alpha-4A chain		NaN	0
3D	ECISVHVGQAGVQMGNACWELYCLEHGIQPDGQMPSDK	2	P68368	P68368	Tuba4a	Tubulin alpha-4A chain		NaN	0
3D	EIIDPVLDR	1	P68368	P68368	Tuba4a	Tubulin alpha-4A chain		NaN	0
3D	LSDQCTGLQGFLVFHSFGGGTGSGFTSLLMER	0	P68368	P68368	Tuba4a	Tubulin alpha-4A chain		NaN	0
3D	TIGGGDDSFTTFFCETGAGK	0	P68368	P68368	Tuba4a	Tubulin alpha-4A chain	1	NaN	0
3D	AFVHWYVGEGMEEGEFSEAR	0	P05213;P68368;P68369;P05214;P68373;Q9JJZ2	P68369	Tuba1b;Tuba4a;Tuba1a;Tuba3a;Tuba1c;Tuba8	Tubulin alpha-1B chain;Tubulin alpha-4A chain;Tubulin alpha-1A chain;Tubulin alpha-3 chain;Tubulin alpha-1C chain;Tubulin alpha-8 chain	16	NaN	0
3D	AFVHWYVGEGMEEGEFSEAREDMAALEK	0	P05213;P68368;P68369;P68373	P68369	Tuba1b;Tuba4a;Tuba1a;Tuba1c	Tubulin alpha-1B chain;Tubulin alpha-4A chain;Tubulin alpha-1A chain;Tubulin alpha-1C chain	2	NaN	0
3D	AVCMLSNTTAIAEAWAR	0	P05213;P68368;P68369;P05214;P68373;Q9JJZ2	P68369	Tuba1b;Tuba4a;Tuba1a;Tuba3a;Tuba1c;Tuba8	Tubulin alpha-1B chain;Tubulin alpha-4A chain;Tubulin alpha-1A chain;Tubulin alpha-3 chain;Tubulin alpha-1C chain;Tubulin alpha-8 chain	4	NaN	0
3D	AVFVDLEPTVIDEVR	1	P05213;P68369;P68373	P68369	Tuba1b;Tuba1a;Tuba1c	Tubulin alpha-1B chain;Tubulin alpha-1A chain;Tubulin alpha-1C chain	2	1.2093	2
3D	AYHEQLSVAEITNACFEPANQMVK	1	P05213;P68368;P68369;P05214	P68369	Tuba1b;Tuba4a;Tuba1a;Tuba3a	Tubulin alpha-1B chain;Tubulin alpha-4A chain;Tubulin alpha-1A chain;Tubulin alpha-3 chain	3	1.2968	3
3D	DVNAAIATIK	0	P05213;P68369;P05214;P68373	P68369	Tuba1b;Tuba1a;Tuba3a;Tuba1c	Tubulin alpha-1B chain;Tubulin alpha-1A chain;Tubulin alpha-3 chain;Tubulin alpha-1C chain	1	NaN	0
3D	DYEEVGVDSVEGEGEEEGEEY	0	P05213;P68369	P68369	Tuba1b;Tuba1a	Tubulin alpha-1B chain;Tubulin alpha-1A chain		NaN	0
3D	ECISIHVGQAGVQIGNACWELYCLEHGIQPDGQMPSDK	2	P05213;P68369;P05214;P68373	P68369	Tuba1b;Tuba1a;Tuba3a;Tuba1c	Tubulin alpha-1B chain;Tubulin alpha-1A chain;Tubulin alpha-3 chain;Tubulin alpha-1C chain	2	1.3657	1
3D	EDAANNYAR	0	P05213;P68368;P68369;P05214;P68373;Q9JJZ2	P68369	Tuba1b;Tuba4a;Tuba1a;Tuba3a;Tuba1c;Tuba8	Tubulin alpha-1B chain;Tubulin alpha-4A chain;Tubulin alpha-1A chain;Tubulin alpha-3 chain;Tubulin alpha-1C chain;Tubulin alpha-8 chain	1	NaN	0
3D	EDMAALEKDYEEVGVDSVEGEGEEEGEEY	0	P05213;P68369	P68369	Tuba1b;Tuba1a	Tubulin alpha-1B chain;Tubulin alpha-1A chain	1	NaN	0
3D	EIIDLVLDR	0	P05213;P68369;P68373	P68369	Tuba1b;Tuba1a;Tuba1c	Tubulin alpha-1B chain;Tubulin alpha-1A chain;Tubulin alpha-1C chain	1	NaN	0
3D	FDGALNVDLTEFQTNLVPYPR	2	P05213;P68368;P68369;P05214;P68373;Q9JJZ2	P68369	Tuba1b;Tuba4a;Tuba1a;Tuba3a;Tuba1c;Tuba8	Tubulin alpha-1B chain;Tubulin alpha-4A chain;Tubulin alpha-1A chain;Tubulin alpha-3 chain;Tubulin alpha-1C chain;Tubulin alpha-8 chain	4	1.3503	2
3D	FDLMYAK	0	P05213;P68368;P68369;P05214;P68373;Q9JJZ2;Q3UX10	P68369	Tuba1b;Tuba4a;Tuba1a;Tuba3a;Tuba1c;Tuba8;Tubal3	Tubulin alpha-1B chain;Tubulin alpha-4A chain;Tubulin alpha-1A chain;Tubulin alpha-3 chain;Tubulin alpha-1C chain;Tubulin alpha-8 chain;Tubulin alpha chain-like 3	1	NaN	0
3D	IHFPLATYAPVISAEK	2	P05213;P68368;P68369;P05214;P68373	P68369	Tuba1b;Tuba4a;Tuba1a;Tuba3a;Tuba1c	Tubulin alpha-1B chain;Tubulin alpha-4A chain;Tubulin alpha-1A chain;Tubulin alpha-3 chain;Tubulin alpha-1C chain	2	1.3862	2
3D	KLADQCTGLQGFLVFHSFGGGTGSGFTSLLMER	0	P05213;P68369;P68373	P68369	Tuba1b;Tuba1a;Tuba1c	Tubulin alpha-1B chain;Tubulin alpha-1A chain;Tubulin alpha-1C chain	1	NaN	0
3D	LADQCTGLQGFLVFHSFGGGTGSGFTSLLMER	0	P05213;P68369;P68373	P68369	Tuba1b;Tuba1a;Tuba1c	Tubulin alpha-1B chain;Tubulin alpha-1A chain;Tubulin alpha-1C chain	6	NaN	0
3D	LIGQIVSSITASLR	0	P68369;P05214	P68369	Tuba1a;Tuba3a	Tubulin alpha-1A chain;Tubulin alpha-3 chain	3	NaN	0
3D	MRECISIHVGQAGVQIGNACWELYCLEHGIQPDGQMPSDK	2	P05213;P68369;P05214;P68373	P68369	Tuba1b;Tuba1a;Tuba3a;Tuba1c	Tubulin alpha-1B chain;Tubulin alpha-1A chain;Tubulin alpha-3 chain;Tubulin alpha-1C chain	3	0.86891	2
3D	NLDIERPTYTNLNR	1	P05213;P68368;P68369;P05214;P68373;Q9JJZ2	P68369	Tuba1b;Tuba4a;Tuba1a;Tuba3a;Tuba1c;Tuba8	Tubulin alpha-1B chain;Tubulin alpha-4A chain;Tubulin alpha-1A chain;Tubulin alpha-3 chain;Tubulin alpha-1C chain;Tubulin alpha-8 chain	2	1.2931	2
3D	QLFHPEQLITGK	1	P05213;P68368;P68369;P05214;P68373;Q9JJZ2	P68369	Tuba1b;Tuba4a;Tuba1a;Tuba3a;Tuba1c;Tuba8	Tubulin alpha-1B chain;Tubulin alpha-4A chain;Tubulin alpha-1A chain;Tubulin alpha-3 chain;Tubulin alpha-1C chain;Tubulin alpha-8 chain	2	1.3139	2
3D	QLFHPEQLITGKEDAANNYAR	1	P05213;P68368;P68369;P05214;P68373;Q9JJZ2	P68369	Tuba1b;Tuba4a;Tuba1a;Tuba3a;Tuba1c;Tuba8	Tubulin alpha-1B chain;Tubulin alpha-4A chain;Tubulin alpha-1A chain;Tubulin alpha-3 chain;Tubulin alpha-1C chain;Tubulin alpha-8 chain	1	1.1806	1
3D	RAFVHWYVGEGMEEGEFSEAR	0	P05213;P68368;P68369;P05214;P68373;Q9JJZ2	P68369	Tuba1b;Tuba4a;Tuba1a;Tuba3a;Tuba1c;Tuba8	Tubulin alpha-1B chain;Tubulin alpha-4A chain;Tubulin alpha-1A chain;Tubulin alpha-3 chain;Tubulin alpha-1C chain;Tubulin alpha-8 chain	1	NaN	0
3D	RNLDIERPTYTNLNR	1	P05213;P68368;P68369;P05214;P68373;Q9JJZ2	P68369	Tuba1b;Tuba4a;Tuba1a;Tuba3a;Tuba1c;Tuba8	Tubulin alpha-1B chain;Tubulin alpha-4A chain;Tubulin alpha-1A chain;Tubulin alpha-3 chain;Tubulin alpha-1C chain;Tubulin alpha-8 chain	1	1.2418	1
3D	RTIQFVDWCPTGFK	1	P68369;P05214;P68373;Q9JJZ2	P68369	Tuba1a;Tuba3a;Tuba1c;Tuba8	Tubulin alpha-1A chain;Tubulin alpha-3 chain;Tubulin alpha-1C chain;Tubulin alpha-8 chain		NaN	0
3D	TIGGGDDSFNTFFSETGAGK	0	P05213;P68369;P05214;P68373	P68369	Tuba1b;Tuba1a;Tuba3a;Tuba1c	Tubulin alpha-1B chain;Tubulin alpha-1A chain;Tubulin alpha-3 chain;Tubulin alpha-1C chain	3	NaN	0
3D	TIQFVDWCPTGFK	1	P68369;P05214;P68373;Q9JJZ2	P68369	Tuba1a;Tuba3a;Tuba1c;Tuba8	Tubulin alpha-1A chain;Tubulin alpha-3 chain;Tubulin alpha-1C chain;Tubulin alpha-8 chain	1	1.3321	1
3D	VGINYQPPTVVPGGDLAK	3	P05213;P68368;P68369;P05214;P68373;Q9JJZ2	P68369	Tuba1b;Tuba4a;Tuba1a;Tuba3a;Tuba1c;Tuba8	Tubulin alpha-1B chain;Tubulin alpha-4A chain;Tubulin alpha-1A chain;Tubulin alpha-3 chain;Tubulin alpha-1C chain;Tubulin alpha-8 chain	3	1.2068	1
3D	YMACCLLYR	0	P05213;P68368;P68369;P68373;Q3UX10	P68369	Tuba1b;Tuba4a;Tuba1a;Tuba1c;Tubal3	Tubulin alpha-1B chain;Tubulin alpha-4A chain;Tubulin alpha-1A chain;Tubulin alpha-1C chain;Tubulin alpha chain-like 3		NaN	0
3D	ALTVPELTQQMFDAK	1	P68372;Q922F4;Q9D6F9;Q9ERD7	P68372	Tubb4b;Tubb6;Tubb4a;Tubb3	Tubulin beta-4B chain;Tubulin beta-6 chain;Tubulin beta-4A chain;Tubulin beta-3 chain	1	1.1697	1
3D	AVLVDLEPGTMDSVR	1	P68372;Q9D6F9	P68372	Tubb4b;Tubb4a	Tubulin beta-4B chain;Tubulin beta-4A chain	1	1.0084	1
3D	EAESCDCLQGFQLTHSLGGGTGSGMGTLLISK	0	P68372;P99024;Q9D6F9	P68372	Tubb4b;Tubb5;Tubb4a	Tubulin beta-4B chain;Tubulin beta-5 chain;Tubulin beta-4A chain	3	NaN	0
3D	EIVHLQAGQCGNQIGAK	0	P68372;Q9D6F9	P68372	Tubb4b;Tubb4a	Tubulin beta-4B chain;Tubulin beta-4A chain	2	NaN	0
3D	EVDEQMLNVQNK	0	P68372;P99024;Q7TMM9;Q9CWF2	P68372	Tubb4b;Tubb5;Tubb2a;Tubb2b	Tubulin beta-4B chain;Tubulin beta-5 chain;Tubulin beta-2A chain;Tubulin beta-2B chain	2	NaN	0
3D	FPGQLNADLR	1	P68372;CON__ENSEMBL:ENSBTAP00000025008;A2AQ07;P99024;Q7TMM9;Q922F4;Q9CWF2;Q9D6F9;Q9ERD7	P68372	Tubb4b;Tubb1;Tubb5;Tubb2a;Tubb6;Tubb2b;Tubb4a;Tubb3	Tubulin beta-4B chain;Tubulin beta-1 chain;Tubulin beta-5 chain;Tubulin beta-2A chain;Tubulin beta-6 chain;Tubulin beta-2B chain;Tubulin beta-4A chain;Tubulin beta-3 chain	1	1.2744	1
3D	FWEVISDEHGIDPTGTYHGDSDLQLER	1	P68372;Q9D6F9	P68372	Tubb4b;Tubb4a	Tubulin beta-4B chain;Tubulin beta-4A chain	2	0.98429	2
3D	GHYTEGAELVDSVLDVVR	0	P68372;P99024;Q7TMM9;Q922F4;Q9CWF2;Q9ERD7	P68372	Tubb4b;Tubb5;Tubb2a;Tubb6;Tubb2b;Tubb3	Tubulin beta-4B chain;Tubulin beta-5 chain;Tubulin beta-2A chain;Tubulin beta-6 chain;Tubulin beta-2B chain;Tubulin beta-3 chain	2	NaN	0
3D	GHYTEGAELVDSVLDVVRK	0	P68372;P99024;Q7TMM9;Q922F4;Q9CWF2;Q9ERD7	P68372	Tubb4b;Tubb5;Tubb2a;Tubb6;Tubb2b;Tubb3	Tubulin beta-4B chain;Tubulin beta-5 chain;Tubulin beta-2A chain;Tubulin beta-6 chain;Tubulin beta-2B chain;Tubulin beta-3 chain	1	NaN	0
3D	IMNTFSVVPSPK	2	P68372;P99024;Q9D6F9;Q9ERD7	P68372	Tubb4b;Tubb5;Tubb4a;Tubb3	Tubulin beta-4B chain;Tubulin beta-5 chain;Tubulin beta-4A chain;Tubulin beta-3 chain	1	NaN	0
3D	INVYYNEATGGK	0	P68372	P68372	Tubb4b	Tubulin beta-4B chain	1	NaN	0
3D	IREEYPDR	1	P68372;CON__ENSEMBL:ENSBTAP00000025008;A2AQ07;P99024;Q7TMM9;Q922F4;Q9CWF2	P68372	Tubb4b;Tubb1;Tubb5;Tubb2a;Tubb6;Tubb2b	Tubulin beta-4B chain;Tubulin beta-1 chain;Tubulin beta-5 chain;Tubulin beta-2A chain;Tubulin beta-6 chain;Tubulin beta-2B chain	1	1.225	1
3D	ISEQFTAMFR	0	P68372;P99024;Q7TMM9;Q9CWF2;Q9D6F9;Q9ERD7	P68372	Tubb4b;Tubb5;Tubb2a;Tubb2b;Tubb4a;Tubb3	Tubulin beta-4B chain;Tubulin beta-5 chain;Tubulin beta-2A chain;Tubulin beta-2B chain;Tubulin beta-4A chain;Tubulin beta-3 chain	1	NaN	0
3D	KEAESCDCLQGFQLTHSLGGGTGSGMGTLLISK	0	P68372;P99024;Q9D6F9	P68372	Tubb4b;Tubb5;Tubb4a	Tubulin beta-4B chain;Tubulin beta-5 chain;Tubulin beta-4A chain	2	NaN	0
3D	KLAVNMVPFPR	2	P68372;CON__ENSEMBL:ENSBTAP00000025008;A2AQ07;P99024;Q7TMM9;Q922F4;Q9CWF2;Q9D6F9;Q9ERD7	P68372	Tubb4b;Tubb1;Tubb5;Tubb2a;Tubb6;Tubb2b;Tubb4a;Tubb3	Tubulin beta-4B chain;Tubulin beta-1 chain;Tubulin beta-5 chain;Tubulin beta-2A chain;Tubulin beta-6 chain;Tubulin beta-2B chain;Tubulin beta-4A chain;Tubulin beta-3 chain		NaN	0
3D	LAVNMVPFPR	2	P68372;CON__ENSEMBL:ENSBTAP00000025008;A2AQ07;P99024;Q7TMM9;Q922F4;Q9CWF2;Q9D6F9;Q9ERD7	P68372	Tubb4b;Tubb1;Tubb5;Tubb2a;Tubb6;Tubb2b;Tubb4a;Tubb3	Tubulin beta-4B chain;Tubulin beta-1 chain;Tubulin beta-5 chain;Tubulin beta-2A chain;Tubulin beta-6 chain;Tubulin beta-2B chain;Tubulin beta-4A chain;Tubulin beta-3 chain	1	1.0489	1
3D	LHFFMPGFAPLTSR	2	P68372;P99024;Q7TMM9;Q9CWF2;Q9D6F9	P68372	Tubb4b;Tubb5;Tubb2a;Tubb2b;Tubb4a	Tubulin beta-4B chain;Tubulin beta-5 chain;Tubulin beta-2A chain;Tubulin beta-2B chain;Tubulin beta-4A chain	1	1.5172	1
3D	LTTPTYGDLNHLVSATMSGVTTCLR	1	P68372;P99024;Q7TMM9;Q9CWF2;Q9D6F9	P68372	Tubb4b;Tubb5;Tubb2a;Tubb2b;Tubb4a	Tubulin beta-4B chain;Tubulin beta-5 chain;Tubulin beta-2A chain;Tubulin beta-2B chain;Tubulin beta-4A chain	4	1.3013	4
3D	MSATFIGNSTAIQELFK	0	P68372;Q7TMM9;Q9CWF2	P68372	Tubb4b;Tubb2a;Tubb2b	Tubulin beta-4B chain;Tubulin beta-2A chain;Tubulin beta-2B chain		NaN	0
3D	NMMAACDPR	1	P68372;P99024;Q7TMM9;Q922F4;Q9CWF2;Q9D6F9;Q9ERD7	P68372	Tubb4b;Tubb5;Tubb2a;Tubb6;Tubb2b;Tubb4a;Tubb3	Tubulin beta-4B chain;Tubulin beta-5 chain;Tubulin beta-2A chain;Tubulin beta-6 chain;Tubulin beta-2B chain;Tubulin beta-4A chain;Tubulin beta-3 chain	2	0.96825	2
3D	NSSYFVEWIPNNVK	1	P68372;P99024;Q7TMM9;Q922F4;Q9CWF2;Q9D6F9;Q9ERD7	P68372	Tubb4b;Tubb5;Tubb2a;Tubb6;Tubb2b;Tubb4a;Tubb3	Tubulin beta-4B chain;Tubulin beta-5 chain;Tubulin beta-2A chain;Tubulin beta-6 chain;Tubulin beta-2B chain;Tubulin beta-4A chain;Tubulin beta-3 chain	2	1.2131	2
3D	REIVHLQAGQCGNQIGAK	0	P68372;Q9D6F9	P68372	Tubb4b;Tubb4a	Tubulin beta-4B chain;Tubulin beta-4A chain	2	NaN	0
3D	SGPFGQIFRPDNFVFGQSGAGNNWAK	2	P68372;P99024;Q7TMM9;Q9CWF2;Q9D6F9	P68372	Tubb4b;Tubb5;Tubb2a;Tubb2b;Tubb4a	Tubulin beta-4B chain;Tubulin beta-5 chain;Tubulin beta-2A chain;Tubulin beta-2B chain;Tubulin beta-4A chain	2	1.2755	1
3D	TAVCDIPPR	2	P68372;P99024;Q7TMM9;Q9CWF2;Q9D6F9	P68372	Tubb4b;Tubb5;Tubb2a;Tubb2b;Tubb4a	Tubulin beta-4B chain;Tubulin beta-5 chain;Tubulin beta-2A chain;Tubulin beta-2B chain;Tubulin beta-4A chain	1	1.5362	1
3D	VSDTVVEPYNATLSVHQLVENTDETYCIDNEALYDICFR	1	P68372;P99024;Q922F4;Q9CWF2;Q9D6F9	P68372	Tubb4b;Tubb5;Tubb6;Tubb2b;Tubb4a	Tubulin beta-4B chain;Tubulin beta-5 chain;Tubulin beta-6 chain;Tubulin beta-2B chain;Tubulin beta-4A chain	3	1.4696	2
3D	YLTVAAVFR	0	P68372;P99024;Q9D6F9	P68372	Tubb4b;Tubb5;Tubb4a	Tubulin beta-4B chain;Tubulin beta-5 chain;Tubulin beta-4A chain	1	NaN	0
3D	AYHEQLTVAEITNACFEPANQMVK	1	P68373	P68373	Tuba1c	Tubulin alpha-1C chain	1	NaN	0
3D	AVTELNEPLSNEDR	1	P68510	P68510	Ywhah	14-3-3 protein eta	1	2.0234	1
3D	ELETVCNDVLALLDK	0	P68510	P68510	Ywhah	14-3-3 protein eta	2	NaN	0
3D	IEKELETVCNDVLALLDK	0	P68510	P68510	Ywhah	14-3-3 protein eta	1	NaN	0
3D	KNSVVEASEAAYK	0	P68510	P68510	Ywhah	14-3-3 protein eta	1	NaN	0
3D	NCNDFQYESK	0	P68510	P68510	Ywhah	14-3-3 protein eta	1	NaN	0
3D	NSVVEASEAAYK	0	P68510	P68510	Ywhah	14-3-3 protein eta	1	NaN	0
3D	QAFDDAIAELDTLNEDSYK	0	P68510	P68510	Ywhah	14-3-3 protein eta	1	NaN	0
3D	YDDMASAMK	0	P68510	P68510	Ywhah	14-3-3 protein eta	1	NaN	0
3D	YLAEVASGEK	0	P68510	P68510	Ywhah	14-3-3 protein eta		NaN	0
3D	DIATIVADK	0	P70122	P70122	Sbds	Ribosome maturation protein SBDS		NaN	0
3D	DLDEVLQTHSVFVNVSK	0	P70122	P70122	Sbds	Ribosome maturation protein SBDS		NaN	0
3D	KEDLISAFGTDDQTEICK	0	P70122	P70122	Sbds	Ribosome maturation protein SBDS	3	NaN	0
3D	LTNVAVVR	0	P70122	P70122	Sbds	Ribosome maturation protein SBDS		NaN	0
3D	RPYTVILIER	1	P70122	P70122	Sbds	Ribosome maturation protein SBDS	1	NaN	0
3D	VVESEDYSQQLEIVCLIDPGCFR	1	P70122	P70122	Sbds	Ribosome maturation protein SBDS	1	NaN	0
3D	AAVENLPTFLVELSR	1	P70168	P70168	Kpnb1	Importin subunit beta-1	2	1.6282	2
3D	ANFDKESER	0	P70168	P70168	Kpnb1	Importin subunit beta-1		NaN	0
3D	DPSVVVR	1	P70168	P70168	Kpnb1	Importin subunit beta-1	1	1.2745	1
3D	DTTAWTVGR	0	P70168	P70168	Kpnb1	Importin subunit beta-1	1	NaN	0
3D	ESCLEAYTGIVQGLK	0	P70168	P70168	Kpnb1	Importin subunit beta-1	1	NaN	0
3D	ESTLEAIGYICQDIDPEQLQDK	1	P70168	P70168	Kpnb1	Importin subunit beta-1	2	1.4778	1
3D	GALQYLVPILTQTLTK	1	P70168	P70168	Kpnb1	Importin subunit beta-1		NaN	0
3D	GDQENVHPDVMLVQPR	2	P70168	P70168	Kpnb1	Importin subunit beta-1	2	1.4572	2
3D	HFIMQVVCEATQCPDTR	1	P70168	P70168	Kpnb1	Importin subunit beta-1	2	0.91556	1
3D	ICELLPEAAINDVYLAPLLQCLIEGLSAEPR	3	P70168	P70168	Kpnb1	Importin subunit beta-1		NaN	0
3D	KEEPSNNVK	1	P70168	P70168	Kpnb1	Importin subunit beta-1	1	1.5782	1
3D	KVQHQDALQISDVVMASLLR	0	P70168	P70168	Kpnb1	Importin subunit beta-1	2	NaN	0
3D	KYLEVVLNTLQQASQAQVDK	0	P70168	P70168	Kpnb1	Importin subunit beta-1		NaN	0
3D	LAATNALLNSLEFTK	0	P70168	P70168	Kpnb1	Importin subunit beta-1	1	NaN	0
3D	LLETTDRPDGHQNNLR	1	P70168	P70168	Kpnb1	Importin subunit beta-1	2	1.4527	2
3D	LQQVLQMESHIQSTSDR	0	P70168	P70168	Kpnb1	Importin subunit beta-1	2	NaN	0
3D	MELITILEK	0	P70168	P70168	Kpnb1	Importin subunit beta-1	3	NaN	0
3D	MFQSTAGSGGVQEDALMAVSTLVEVLGGEFLK	0	P70168	P70168	Kpnb1	Importin subunit beta-1		NaN	0
3D	NYAEYQVCLAAVGLVGDLCR	0	P70168	P70168	Kpnb1	Importin subunit beta-1	1	NaN	0
3D	QDENDDDDDWNPCK	1	P70168	P70168	Kpnb1	Importin subunit beta-1	1	NaN	0
3D	SDFDMVDYLNELR	0	P70168	P70168	Kpnb1	Importin subunit beta-1	2	NaN	0
3D	SNEILTAIIQGMR	0	P70168	P70168	Kpnb1	Importin subunit beta-1	2	NaN	0
3D	SSAYESLMEIVK	0	P70168	P70168	Kpnb1	Importin subunit beta-1	1	NaN	0
3D	SVKPQILSVFGDIALAIGGEFK	1	P70168	P70168	Kpnb1	Importin subunit beta-1		NaN	0
3D	TTLVIMER	0	P70168	P70168	Kpnb1	Importin subunit beta-1		NaN	0
3D	TVSPDRLELEAAQK	1	P70168	P70168	Kpnb1	Importin subunit beta-1		NaN	0
3D	VAALQNLVK	0	P70168	P70168	Kpnb1	Importin subunit beta-1		NaN	0
3D	VLANPGNSQVAR	1	P70168	P70168	Kpnb1	Importin subunit beta-1	2	NaN	0
3D	VQHQDALQISDVVMASLLR	0	P70168	P70168	Kpnb1	Importin subunit beta-1	1	NaN	0
3D	YLEVVLNTLQQASQAQVDK	0	P70168	P70168	Kpnb1	Importin subunit beta-1	2	NaN	0
3D	YLEVVLNTLQQASQAQVDKSDFDMVDYLNELR	0	P70168	P70168	Kpnb1	Importin subunit beta-1	1	NaN	0
3D	YMEAFKPFLGIGLK	1	P70168	P70168	Kpnb1	Importin subunit beta-1	1	NaN	0
3D	GQEDAILSYEPVTR	1	P70175	P70175	Dlg3	Disks large homolog 3		NaN	0
3D	RDNEVDGQDYHFVVSR	0	P70175	P70175	Dlg3	Disks large homolog 3	1	NaN	0
3D	ATEGMVVADK	0	P70195	P70195	Psmb7	Proteasome subunit beta type-7	1	NaN	0
3D	DGIVLGADTR	0	P70195	P70195	Psmb7	Proteasome subunit beta type-7		NaN	0
3D	FRPDMEEEEAK	1	P70195	P70195	Psmb7	Proteasome subunit beta type-7	2	1.4339	1
3D	FRPDMEEEEAKK	1	P70195	P70195	Psmb7	Proteasome subunit beta type-7	1	1.3011	1
3D	GTTAVLTEK	0	P70195	P70195	Psmb7	Proteasome subunit beta type-7		NaN	0
3D	IHFISPNIYCCGAGTAADTDMTTQLISSNLELHSLTTGR	1	P70195	P70195	Psmb7	Proteasome subunit beta type-7	1	1.7212	1
3D	KLVSEAIAAGIFNDLGSGSNIDLCVISK	0	P70195	P70195	Psmb7	Proteasome subunit beta type-7		NaN	0
3D	LPYVTMGSGSLAAMAVFEDK	1	P70195	P70195	Psmb7	Proteasome subunit beta type-7		NaN	0
3D	LVSEAIAAGIFNDLGSGSNIDLCVISK	0	P70195	P70195	Psmb7	Proteasome subunit beta type-7	1	NaN	0
3D	VTPLEIEVLEETVQTMDTS	1	P70195	P70195	Psmb7	Proteasome subunit beta type-7		NaN	0
3D	YQGYIGAALVLGGVDVTGPHLYSIYPHGSTDK	2	P70195	P70195	Psmb7	Proteasome subunit beta type-7	1	1.4927	1
3D	AASVAENCINYQQGTPHK	1	P70202	P70202	Lxn	Latexin	2	2.5376	1
3D	FSVEEIIQK	0	P70202	P70202	Lxn	Latexin	1	NaN	0
3D	LFLVQTVQQASK	0	P70202	P70202	Lxn	Latexin	1	NaN	0
3D	DLDFANDASSMLASAVEK	0	P70227	P70227	Itpr3	Inositol 1,4,5-trisphosphate receptor type 3		NaN	0
3D	LVAVPHGNDIASLFELDPTTLQK	2	P70227	P70227	Itpr3	Inositol 1,4,5-trisphosphate receptor type 3		NaN	0
3D	ATASALHFPSTSIIQQSSPYFTHPTIR	3	P70257	P70257	Nfix	Nuclear factor 1 X-type	1	NaN	0
3D	DELLGEKPEIK	1	P70257	P70257	Nfix	Nuclear factor 1 X-type		NaN	0
3D	EDFVLTITGK	0	P70257	P70257	Nfix	Nuclear factor 1 X-type		NaN	0
3D	KPPCCVLSNPDQK	3	P70257	P70257	Nfix	Nuclear factor 1 X-type		NaN	0
3D	SPQCSNPGLCVQPHHIGVTIK	3	P70257	P70257	Nfix	Nuclear factor 1 X-type		NaN	0
3D	VSQTPVATASGPNFSLADLESPSYYNINQVTLGR	3	P70257	P70257	Nfix	Nuclear factor 1 X-type		NaN	0
3D	YHHHHGQDSLK	0	P70257	P70257	Nfix	Nuclear factor 1 X-type		NaN	0
3D	CGHGIVGTIVK	0	P70271	P70271	Pdlim4	PDZ and LIM domain protein 4		NaN	0
3D	DFSAPLTISR	1	P70271	P70271	Pdlim4	PDZ and LIM domain protein 4		NaN	0
3D	GYFFLDER	0	P70271	P70271	Pdlim4	PDZ and LIM domain protein 4		NaN	0
3D	VKPPEGYDVVAVYPNAK	3	P70271	P70271	Pdlim4	PDZ and LIM domain protein 4		NaN	0
3D	YLQGMLEAGEGGDRPGSGGPR	2	P70271	P70271	Pdlim4	PDZ and LIM domain protein 4		NaN	0
3D	ESVFALDFLR	0	P70279	P70279	Surf6	Surfeit locus protein 6		NaN	0
3D	GSEAAGAPKK	1	P70279	P70279	Surf6	Surfeit locus protein 6	1	2.215	1
3D	AILFAVVAR	0	P70280	P70280	Vamp7	Vesicle-associated membrane protein 7		NaN	0
3D	HAWCGGNFLEVTEQILAK	0	P70280	P70280	Vamp7	Vesicle-associated membrane protein 7		NaN	0
3D	LELLIDKTENLVDSSVTFK	0	P70280	P70280	Vamp7	Vesicle-associated membrane protein 7		NaN	0
3D	LTYSHGNYLFHYICQDR	0	P70280	P70280	Vamp7	Vesicle-associated membrane protein 7		NaN	0
3D	VMETQAQVDELK	0	P70280	P70280	Vamp7	Vesicle-associated membrane protein 7	1	NaN	0
3D	DGIDDESYGQIFKPIISK	1	P70288	P70288	Hdac2	Histone deacetylase 2	2	2.9023	1
3D	LHISPSNMTNQNTPEYMEK	2	P70288	P70288	Hdac2	Histone deacetylase 2	1	NaN	0
3D	TAELSPFIVFIAPTDQGTQTEALQQLQK	2	P70290	P70290	Mpp1	55 kDa erythrocyte membrane protein	1	NaN	0
3D	VLISNHVTPFDHNIVNLLTTCSTPLLNSPPSFVCWSR	4	P70295	P70295	Aup1	Ancient ubiquitous protein 1		NaN	0
3D	AADISQWAGPLCLQEVDEPPQHALR	3	P70296	P70296	Pebp1	Phosphatidylethanolamine-binding protein 1;Hippocampal cholinergic neurostimulating peptide		NaN	0
3D	EWHHFLVVNMK	0	P70296;Q8VIN1	P70296	Pebp1;Pbp2	Phosphatidylethanolamine-binding protein 1;Hippocampal cholinergic neurostimulating peptide;Phosphatidylethanolamine-binding protein 2		NaN	0
3D	FREWHHFLVVNMK	0	P70296	P70296	Pebp1	Phosphatidylethanolamine-binding protein 1;Hippocampal cholinergic neurostimulating peptide		NaN	0
3D	GNDISSGTVLSDYVGSGPPSGTGLHR	2	P70296	P70296	Pebp1	Phosphatidylethanolamine-binding protein 1;Hippocampal cholinergic neurostimulating peptide	3	NaN	0
3D	KYNLGAPVAGTCYQAEWDDYVPK	2	P70296	P70296	Pebp1	Phosphatidylethanolamine-binding protein 1;Hippocampal cholinergic neurostimulating peptide	1	1.9947	1
3D	LYEQLSGK	0	P70296	P70296	Pebp1	Phosphatidylethanolamine-binding protein 1;Hippocampal cholinergic neurostimulating peptide		NaN	0
3D	LYTLVLTDPDAPSR	2	P70296	P70296	Pebp1	Phosphatidylethanolamine-binding protein 1;Hippocampal cholinergic neurostimulating peptide		NaN	0
3D	VDYAGVTVDELGK	0	P70296	P70296	Pebp1	Phosphatidylethanolamine-binding protein 1;Hippocampal cholinergic neurostimulating peptide	1	NaN	0
3D	VLTPTQVMNRPSSISWDGLDPGK	3	P70296	P70296	Pebp1	Phosphatidylethanolamine-binding protein 1;Hippocampal cholinergic neurostimulating peptide		NaN	0
3D	YNLGAPVAGTCYQAEWDDYVPK	2	P70296	P70296	Pebp1	Phosphatidylethanolamine-binding protein 1;Hippocampal cholinergic neurostimulating peptide	1	NaN	0
3D	YVWLVYEQEQPLSCDEPILSNK	2	P70296	P70296	Pebp1	Phosphatidylethanolamine-binding protein 1;Hippocampal cholinergic neurostimulating peptide	2	NaN	0
3D	AGEIITVLDDSDPNWWK	1	P70297	P70297	Stam	Signal transducing adapter molecule 1	1	1.9238	1
3D	DFASEVSNVLNK	0	P70297	P70297	Stam	Signal transducing adapter molecule 1	1	NaN	0
3D	GETHQGVGLFPSNFVTADLTAEPEMIK	2	P70297	P70297	Stam	Signal transducing adapter molecule 1	1	NaN	0
3D	HSELSELNVK	0	O88811;P70297	P70297	Stam2;Stam	Signal transducing adapter molecule 2;Signal transducing adapter molecule 1	1	NaN	0
3D	IFHLEVCSR	0	O88811;P70297	P70297	Stam2;Stam	Signal transducing adapter molecule 2;Signal transducing adapter molecule 1		NaN	0
3D	LMNEDPMYSMYAK	1	P70297	P70297	Stam	Signal transducing adapter molecule 1		NaN	0
3D	PLFATNPFDQDVEK	2	P70297	P70297	Stam	Signal transducing adapter molecule 1	1	NaN	0
3D	AEQSLHDLQER	0	P70302	P70302	Stim1	Stromal interaction molecule 1		NaN	0
3D	ALDTVLFGPPLLTR	2	P70302	P70302	Stim1	Stromal interaction molecule 1		NaN	0
3D	DLTHSDSESSLHMSDR	0	P70302	P70302	Stim1	Stromal interaction molecule 1		NaN	0
3D	IDKPLCHSEDEK	1	P70302	P70302	Stim1	Stromal interaction molecule 1		NaN	0
3D	WLQLTHEVEVQYYNIK	0	P70302;P83093	P70302	Stim1;Stim2	Stromal interaction molecule 1;Stromal interaction molecule 2		NaN	0
3D	YAEEELEQVR	0	P70302	P70302	Stim1	Stromal interaction molecule 1		NaN	0
3D	GIIASSIGTILK	0	P70303	P70303	Ctps2	CTP synthase 2		NaN	0
3D	IYQHVINK	0	P70303	P70303	Ctps2	CTP synthase 2		NaN	0
3D	LNLMYIDSIDLEPVTK	1	P70303	P70303	Ctps2	CTP synthase 2	1	NaN	0
3D	TVQVVPHITDAIQEWVMNQAK	1	P70303	P70303	Ctps2	CTP synthase 2		NaN	0
3D	VPLLLEEQGVVK	1	P70303	P70303	Ctps2	CTP synthase 2	1	3.9968	1
3D	YEVNPNLINQFENK	1	P70303	P70303	Ctps2	CTP synthase 2		NaN	0
3D	DAAAALAAMNGR	0	P70318	P70318	Tial1	Nucleolysin TIAR		NaN	0
3D	DTSNHFHVFVGDLSPEITTEDIK	1	P70318	P70318	Tial1	Nucleolysin TIAR		NaN	0
3D	FEDVVNQSSPK	1	P70318	P70318	Tial1	Nucleolysin TIAR	1	1.7412	1
3D	FSTHESAAHAIVSVNGTTIEGHVVK	0	P70318	P70318	Tial1	Nucleolysin TIAR		NaN	0
3D	LDAENAIVHMGGQWLGGR	0	P70318	P70318	Tial1	Nucleolysin TIAR	1	NaN	0
3D	NCTVYCGGIASGLTDQLMR	0	P70318	P70318	Tial1	Nucleolysin TIAR	1	NaN	0
3D	QTFSPFGQIMEIR	1	P70318;P52912	P70318	Tial1;Tia1	Nucleolysin TIAR;Nucleolysin TIA-1		NaN	0
3D	VNWATTPSSQK	1	P70318;P52912	P70318	Tial1;Tia1	Nucleolysin TIAR;Nucleolysin TIA-1	1	NaN	0
3D	ATENDIYNFFSPLNPMR	2	P70333	P70333	Hnrnph2	Heterogeneous nuclear ribonucleoprotein H2	2	1.4594	1
3D	GAYGGGYGGYDDYGGYNDGYGFGSDR	0	P70333	P70333	Hnrnph2	Heterogeneous nuclear ribonucleoprotein H2		NaN	0
3D	GLPWSCSAEEVMR	1	P70333	P70333	Hnrnph2	Heterogeneous nuclear ribonucleoprotein H2	1	NaN	0
3D	MMLSTEGR	0	P70333	P70333	Hnrnph2	Heterogeneous nuclear ribonucleoprotein H2		NaN	0
3D	SNSVEMDWVLK	0	P70333	P70333	Hnrnph2	Heterogeneous nuclear ribonucleoprotein H2	1	NaN	0
3D	VTGEADVEFATHEDAVAAMAK	0	P70333	P70333	Hnrnph2	Heterogeneous nuclear ribonucleoprotein H2	1	NaN	0
3D	YGDGGSSFQSTTGHCVHMR	0	P70333	P70333	Hnrnph2	Heterogeneous nuclear ribonucleoprotein H2	2	NaN	0
3D	GILEEQYFELTQESK	0	P70335	P70335	Rock1	Rho-associated protein kinase 1		NaN	0
3D	NLESAVSQIEK	0	P70335	P70335	Rock1	Rho-associated protein kinase 1		NaN	0
3D	DSDIEQLR	0	P70336	P70336	Rock2	Rho-associated protein kinase 2		NaN	0
3D	EFINLQSALESER	0	P70336	P70336	Rock2	Rho-associated protein kinase 2	1	NaN	0
3D	ELQDQLEAEQYFSTLYK	0	P70336;P70335	P70336	Rock2;Rock1	Rho-associated protein kinase 2;Rho-associated protein kinase 1		NaN	0
3D	ETAAPVVPELSSDIDSSNFDDIEDDKGDVETFPIPK	4	P70336	P70336	Rock2	Rho-associated protein kinase 2		NaN	0
3D	GAFGEVQLVR	0	P70336;P70335	P70336	Rock2;Rock1	Rho-associated protein kinase 2;Rho-associated protein kinase 1		NaN	0
3D	IFQILYANEGESK	0	P70336	P70336	Rock2	Rho-associated protein kinase 2		NaN	0
3D	ILFYDSEQDKEQSNPYMVLDIDK	1	P70336	P70336	Rock2	Rho-associated protein kinase 2		NaN	0
3D	LEGWLSLPVR	1	P70336	P70336	Rock2	Rho-associated protein kinase 2	1	NaN	0
3D	NDQWNWDNIR	0	P70336	P70336	Rock2	Rho-associated protein kinase 2	1	NaN	0
3D	NLICAFLTDR	0	P70336;P70335	P70336	Rock2;Rock1	Rho-associated protein kinase 2;Rho-associated protein kinase 1		NaN	0
3D	NLLLLANSTEEQQK	0	P70336	P70336	Rock2	Rho-associated protein kinase 2		NaN	0
3D	NQSSQISTEK	0	P70336	P70336	Rock2	Rho-associated protein kinase 2		NaN	0
3D	QIQQLESNNR	0	P70336	P70336	Rock2	Rho-associated protein kinase 2		NaN	0
3D	SDSAFFWEER	0	P70336;P70335	P70336	Rock2;Rock1	Rho-associated protein kinase 2;Rho-associated protein kinase 1	1	NaN	0
3D	SIAEEQYSDLEK	0	P70336	P70336	Rock2	Rho-associated protein kinase 2		NaN	0
3D	VIQQSLEQEEAEHK	0	P70336	P70336	Rock2	Rho-associated protein kinase 2		NaN	0
3D	AQVAQPGGDTIFGK	1	P70349	P70349	Hint1	Histidine triad nucleotide-binding protein 1	1	2.1931	1
3D	CLAFHDISPQAPTHFLVIPK	3	P70349	P70349	Hint1	Histidine triad nucleotide-binding protein 1	1	NaN	0
3D	HISQISVADDDDESLLGHLMIVGK	0	P70349	P70349	Hint1	Histidine triad nucleotide-binding protein 1	2	NaN	0
3D	KHISQISVADDDDESLLGHLMIVGK	0	P70349	P70349	Hint1	Histidine triad nucleotide-binding protein 1	2	NaN	0
3D	MVVNEGADGGQSVYHIHLHVLGGR	0	P70349	P70349	Hint1	Histidine triad nucleotide-binding protein 1	1	NaN	0
3D	CFSVSMLAGPNDR	1	P70362	P70362	Ufd1l	Ubiquitin fusion degradation protein 1 homolog	1	NaN	0
3D	LNITYPMLFK	1	P70362	P70362	Ufd1l	Ubiquitin fusion degradation protein 1 homolog		NaN	0
3D	MFSFNMFDHPIPR	2	P70362	P70362	Ufd1l	Ubiquitin fusion degradation protein 1 homolog	1	NaN	0
3D	DANLYISGLPR	1	P70372	P70372	Elavl1	ELAV-like protein 1		NaN	0
3D	DVEDMFSR	0	P70372	P70372	Elavl1	ELAV-like protein 1		NaN	0
3D	FAANPNQNK	1	P70372	P70372	Elavl1	ELAV-like protein 1	2	NaN	0
3D	FGGPVHHQAQR	1	P70372	P70372	Elavl1	ELAV-like protein 1		NaN	0
3D	NMALLSQLYHSPAR	1	P70372	P70372	Elavl1	ELAV-like protein 1	2	2.8184	2
3D	SEAEEAITSFNGHKPPGSSEPITVK	3	P70372	P70372	Elavl1	ELAV-like protein 1	2	NaN	0
3D	SLFSSIGEVESAK	0	P70372	P70372	Elavl1	ELAV-like protein 1	1	NaN	0
3D	SNGYEDHMAEDCR	0	P70372	P70372	Elavl1	ELAV-like protein 1		NaN	0
3D	SNGYEDHMAEDCRDDIGR	0	P70372	P70372	Elavl1	ELAV-like protein 1	1	NaN	0
3D	TNLIVNYLPQNMTQEELR	1	P70372	P70372	Elavl1	ELAV-like protein 1	1	1.7045	1
3D	VAGHSLGYGFVNYVTAK	0	P70372	P70372	Elavl1	ELAV-like protein 1		NaN	0
3D	VLVDQTTGLSR	0	P70372	P70372	Elavl1	ELAV-like protein 1		NaN	0
3D	ILELDQELTK	0	P70388	P70388	Rad50	DNA repair protein RAD50	1	NaN	0
3D	VFQTEAELQEVISDLQSK	0	P70388	P70388	Rad50	DNA repair protein RAD50		NaN	0
3D	ALTLQDLDNIWAAQAGK	0	P70398	P70398	Usp9x	Probable ubiquitin carboxyl-terminal hydrolase FAF-X	1	NaN	0
3D	ASYDTLCVLDGDKDSINCAR	0	P70398	P70398	Usp9x	Probable ubiquitin carboxyl-terminal hydrolase FAF-X		NaN	0
3D	AWQTFIIDLLLHCHSK	0	P70398	P70398	Usp9x	Probable ubiquitin carboxyl-terminal hydrolase FAF-X		NaN	0
3D	CLAENAVYLCDR	0	P70398	P70398	Usp9x	Probable ubiquitin carboxyl-terminal hydrolase FAF-X		NaN	0
3D	DGQLWLCAPQAK	1	P70398	P70398	Usp9x	Probable ubiquitin carboxyl-terminal hydrolase FAF-X		NaN	0
3D	DNEDYDPQTVR	1	P70398	P70398	Usp9x	Probable ubiquitin carboxyl-terminal hydrolase FAF-X	1	NaN	0
3D	EIYTNLGPR	1	P70398	P70398	Usp9x	Probable ubiquitin carboxyl-terminal hydrolase FAF-X		NaN	0
3D	ELDMEPYTVAGVAK	1	P70398	P70398	Usp9x	Probable ubiquitin carboxyl-terminal hydrolase FAF-X		NaN	0
3D	ELLAFQTPEK	1	P70398	P70398	Usp9x	Probable ubiquitin carboxyl-terminal hydrolase FAF-X		NaN	0
3D	FDDGDVTECK	0	P70398;F8VPU6	P70398	Usp9x;Usp9y	Probable ubiquitin carboxyl-terminal hydrolase FAF-X;Ubiquitin carboxyl-terminal hydrolase	1	NaN	0
3D	FNDYFEFPR	1	P70398;F8VPU6	P70398	Usp9x;Usp9y	Probable ubiquitin carboxyl-terminal hydrolase FAF-X;Ubiquitin carboxyl-terminal hydrolase		NaN	0
3D	FSEYLLECPSAEVR	1	P70398	P70398	Usp9x	Probable ubiquitin carboxyl-terminal hydrolase FAF-X		NaN	0
3D	GDLLEGANAYHCEK	0	P70398;F8VPU6	P70398	Usp9x;Usp9y	Probable ubiquitin carboxyl-terminal hydrolase FAF-X;Ubiquitin carboxyl-terminal hydrolase		NaN	0
3D	GWLVDLLNK	0	P70398	P70398	Usp9x	Probable ubiquitin carboxyl-terminal hydrolase FAF-X		NaN	0
3D	HLLNYAYNSNINVPNAEVLLNNEIDWLK	1	P70398	P70398	Usp9x	Probable ubiquitin carboxyl-terminal hydrolase FAF-X	1	NaN	0
3D	HLQVIFGHLAASR	0	P70398	P70398	Usp9x	Probable ubiquitin carboxyl-terminal hydrolase FAF-X		NaN	0
3D	HSGDYFTLLR	0	P70398	P70398	Usp9x	Probable ubiquitin carboxyl-terminal hydrolase FAF-X		NaN	0
3D	IIEDCSNSDETVK	0	P70398	P70398	Usp9x	Probable ubiquitin carboxyl-terminal hydrolase FAF-X		NaN	0
3D	ILDYSCSQDR	0	P70398;F8VPU6	P70398	Usp9x;Usp9y	Probable ubiquitin carboxyl-terminal hydrolase FAF-X;Ubiquitin carboxyl-terminal hydrolase		NaN	0
3D	ILTDEAVSGWK	0	P70398	P70398	Usp9x	Probable ubiquitin carboxyl-terminal hydrolase FAF-X		NaN	0
3D	LDDMINRPR	1	P70398	P70398	Usp9x	Probable ubiquitin carboxyl-terminal hydrolase FAF-X		NaN	0
3D	LMGDEPDLDPDINKDFFESNVLQLDPSLLTENGMK	3	P70398	P70398	Usp9x	Probable ubiquitin carboxyl-terminal hydrolase FAF-X		NaN	0
3D	LQVNQVVIHEDFIQSCFDR	0	P70398	P70398	Usp9x	Probable ubiquitin carboxyl-terminal hydrolase FAF-X	1	NaN	0
3D	LSVPATFMLVSLDEGPGPPIK	4	P70398	P70398	Usp9x	Probable ubiquitin carboxyl-terminal hydrolase FAF-X		NaN	0
3D	LVGVLVHSGQASGGHYYSYIIQR	0	P70398	P70398	Usp9x	Probable ubiquitin carboxyl-terminal hydrolase FAF-X		NaN	0
3D	NDALSMIIK	0	P70398	P70398	Usp9x	Probable ubiquitin carboxyl-terminal hydrolase FAF-X		NaN	0
3D	NHQNLLDSLEQYVK	0	P70398;F8VPU6	P70398	Usp9x;Usp9y	Probable ubiquitin carboxyl-terminal hydrolase FAF-X;Ubiquitin carboxyl-terminal hydrolase	2	NaN	0
3D	SGGLPLVLSMLTR	1	P70398	P70398	Usp9x	Probable ubiquitin carboxyl-terminal hydrolase FAF-X		NaN	0
3D	TGETGVEETILEGHLGVTK	0	P70398	P70398	Usp9x	Probable ubiquitin carboxyl-terminal hydrolase FAF-X		NaN	0
3D	YSHVQEVQER	0	P70398;F8VPU6	P70398	Usp9x;Usp9y	Probable ubiquitin carboxyl-terminal hydrolase FAF-X;Ubiquitin carboxyl-terminal hydrolase		NaN	0
3D	LLFDDGYECDVLGK	0	P70399	P70399	Tp53bp1	Tumor suppressor p53-binding protein 1		NaN	0
3D	NYLLPAGYSLEEQR	1	P70399	P70399	Tp53bp1	Tumor suppressor p53-binding protein 1		NaN	0
3D	SVCEQGTSTAEQNSGK	0	P70399	P70399	Tp53bp1	Tumor suppressor p53-binding protein 1		NaN	0
3D	VITDVYYVDGTEVER	0	P70399	P70399	Tp53bp1	Tumor suppressor p53-binding protein 1		NaN	0
3D	AVLASMDNENMHTPDIGGQGTTSQAIQDIIR	1	P70404	P70404	Idh3g	Isocitrate dehydrogenase [NAD] subunit gamma 1, mitochondrial	1	1.4073	1
3D	DIDILIVR	0	P70404	P70404	Idh3g	Isocitrate dehydrogenase [NAD] subunit gamma 1, mitochondrial	1	NaN	0
3D	ENTEGEYSSLEHESVAGVVESLK	0	P70404	P70404	Idh3g	Isocitrate dehydrogenase [NAD] subunit gamma 1, mitochondrial	1	NaN	0
3D	HACVPVDFEEVHVSSNADEEDIR	1	P70404	P70404	Idh3g	Isocitrate dehydrogenase [NAD] subunit gamma 1, mitochondrial	2	1.9663	1
3D	HTVTMIPGDGIGPELMLHVK	2	P70404	P70404	Idh3g	Isocitrate dehydrogenase [NAD] subunit gamma 1, mitochondrial	1	NaN	0
3D	LGDGLFLQCCR	0	P70404	P70404	Idh3g	Isocitrate dehydrogenase [NAD] subunit gamma 1, mitochondrial		NaN	0
3D	NIANPTATLLASCMMLDHLK	1	P70404	P70404	Idh3g	Isocitrate dehydrogenase [NAD] subunit gamma 1, mitochondrial	1	2.1755	1
3D	TSLDLYANVIHCK	0	P70404	P70404	Idh3g	Isocitrate dehydrogenase [NAD] subunit gamma 1, mitochondrial	1	NaN	0
3D	SASAGGSHQPSQSR	1	P70445	P70445	Eif4ebp2	Eukaryotic translation initiation factor 4E-binding protein 2	1	3.8651	1
3D	AIEPQKEEADENYNSVNTR	1	P70452	P70452	Stx4	Syntaxin-4		NaN	0
3D	QQVTILATPLPEESMK	2	P70452	P70452	Stx4	Syntaxin-4		NaN	0
3D	TQHGVLSQQFVELINK	0	P70452	P70452	Stx4	Syntaxin-4		NaN	0
3D	ATQVGEKPPKDESASEESEAR	2	P70460	P70460	Vasp	Vasodilator-stimulated phosphoprotein	1	NaN	0
3D	ATVMLYDDSNKR	0	P70460	P70460	Vasp	Vasodilator-stimulated phosphoprotein		NaN	0
3D	EEIIEVFVQELR	0	P70460	P70460	Vasp	Vasodilator-stimulated phosphoprotein		NaN	0
3D	MKEEIIEVFVQELR	0	P70460	P70460	Vasp	Vasodilator-stimulated phosphoprotein		NaN	0
3D	SSSSVTTSEAHPSTPCSSDDSDLER	2	P70460	P70460	Vasp	Vasodilator-stimulated phosphoprotein	1	NaN	0
3D	STGGGLMEEMNAMLAR	0	P70460	P70460	Vasp	Vasodilator-stimulated phosphoprotein	1	NaN	0
3D	VQIYHNPTANSFR	1	P70460	P70460	Vasp	Vasodilator-stimulated phosphoprotein		NaN	0
3D	GVVWYQGESNADYNR	0	P70665	P70665	Siae	Sialate O-acetylesterase;Sialate O-acetylesterase small subunit;Sialate O-acetylesterase large subunit		NaN	0
3D	MPNTFMAVAIDLCDRDSPFGSIHPR	3	P70665	P70665	Siae	Sialate O-acetylesterase;Sialate O-acetylesterase small subunit;Sialate O-acetylesterase large subunit		NaN	0
3D	TFEISCCSDR	0	P70665	P70665	Siae	Sialate O-acetylesterase;Sialate O-acetylesterase small subunit;Sialate O-acetylesterase large subunit		NaN	0
3D	DIELVMSQANVSR	0	P70670	P70670	Naca	Nascent polypeptide-associated complex subunit alpha, muscle-specific form	1	NaN	0
3D	DIELVMSQANVSRAK	0	P70670	P70670	Naca	Nascent polypeptide-associated complex subunit alpha, muscle-specific form		NaN	0
3D	IEDLSQQAQLAAAEK	0	P70670	P70670	Naca	Nascent polypeptide-associated complex subunit alpha, muscle-specific form	1	NaN	0
3D	NILFVITKPDVYK	1	P70670	P70670	Naca	Nascent polypeptide-associated complex subunit alpha, muscle-specific form	1	2.4136	1
3D	NNSNDIVNAIMELTM	0	P70670	P70670	Naca	Nascent polypeptide-associated complex subunit alpha, muscle-specific form	1	NaN	0
3D	SPASDTYIVFGEAK	1	P70670	P70670	Naca	Nascent polypeptide-associated complex subunit alpha, muscle-specific form	2	2.2028	1
3D	EDILELMDSVSK	0	P70677	P70677	Casp3	Caspase-3;Caspase-3 subunit p17;Caspase-3 subunit p12	1	NaN	0
3D	LEFMHILTR	0	P70677	P70677	Casp3	Caspase-3;Caspase-3 subunit p17;Caspase-3 subunit p12		NaN	0
3D	SGTDVDAANLR	0	P70677	P70677	Casp3	Caspase-3;Caspase-3 subunit p17;Caspase-3 subunit p12	1	NaN	0
3D	LRDPAAAASELGYVFQAITLTR	1	P70697	P70697	Urod	Uroporphyrinogen decarboxylase	1	NaN	0
3D	SPEACCELTLQPLR	2	P70697	P70697	Urod	Uroporphyrinogen decarboxylase	1	NaN	0
3D	ALEHSALAINHK	0	P70698;P70303	P70698	Ctps1;Ctps2	CTP synthase 1;CTP synthase 2	2	NaN	0
3D	CLEEQGLK	0	P70698	P70698	Ctps1	CTP synthase 1	1	NaN	0
3D	ENFCNIHVSLVPQPSSTGEQK	2	P70698	P70698	Ctps1	CTP synthase 1	1	NaN	0
3D	FSDSYASVIK	0	P70698	P70698	Ctps1	CTP synthase 1		NaN	0
3D	FVGQDVEGER	0	P70698	P70698	Ctps1	CTP synthase 1		NaN	0
3D	GLGLSPDLVVCR	1	P70698	P70698	Ctps1	CTP synthase 1	1	2.6668	1
3D	GVIASSVGTILK	0	P70698	P70698	Ctps1	CTP synthase 1	1	NaN	0
3D	KLYGDTDYLEER	0	P70698	P70698	Ctps1	CTP synthase 1		NaN	0
3D	LLETCSIALVGK	0	P70698	P70698	Ctps1	CTP synthase 1		NaN	0
3D	LYGDTDYLEER	0	P70698	P70698	Ctps1	CTP synthase 1	1	NaN	0
3D	NVLGWQDANSTEFDPK	1	P70698	P70698	Ctps1	CTP synthase 1	1	2.3224	1
3D	SCGLHVTSIK	0	P70698	P70698	Ctps1	CTP synthase 1		NaN	0
3D	TVQVVPHITDAIQEWVMR	1	P70698	P70698	Ctps1	CTP synthase 1	2	2.2531	1
3D	YIDSTDLEPSTLQEEPVR	2	P70698	P70698	Ctps1	CTP synthase 1	1	NaN	0
3D	YILVTGGVISGIGK	0	P70698;P70303	P70698	Ctps1;Ctps2	CTP synthase 1;CTP synthase 2	1	NaN	0
3D	DFTFNQDSFADFPDMVR	1	P70699	P70699	Gaa	Lysosomal alpha-glucosidase	1	NaN	0
3D	EGYIIPLQGPSLTTTESR	2	P70699	P70699	Gaa	Lysosomal alpha-glucosidase		NaN	0
3D	FSETAQQAMR	0	P70699	P70699	Gaa	Lysosomal alpha-glucosidase	1	NaN	0
3D	GDTVARPLFLEFPEDPSTWSVDR	3	P70699	P70699	Gaa	Lysosomal alpha-glucosidase		NaN	0
3D	GQWLTLEAPLDTINVHLR	1	P70699	P70699	Gaa	Lysosomal alpha-glucosidase	2	4.6043	1
3D	RDFTFNQDSFADFPDMVR	1	P70699	P70699	Gaa	Lysosomal alpha-glucosidase	1	5.4258	1
3D	STGGILDVYVFLGPEPK	2	P70699	P70699	Gaa	Lysosomal alpha-glucosidase		NaN	0
3D	TEVTGYFPK	1	P70699	P70699	Gaa	Lysosomal alpha-glucosidase		NaN	0
3D	THFPLDVQWNDLDYMDAR	1	P70699	P70699	Gaa	Lysosomal alpha-glucosidase	2	NaN	0
3D	VLSQAPSPLYSVEFSEEPFGVIVR	3	P70699	P70699	Gaa	Lysosomal alpha-glucosidase		NaN	0
3D	WTQLGAFYPFMR	1	P70699	P70699	Gaa	Lysosomal alpha-glucosidase		NaN	0
3D	YMMIVDPAISSAGPAGSYRPYDEGLR	3	P70699	P70699	Gaa	Lysosomal alpha-glucosidase		NaN	0
3D	YMMIVDPAISSAGPAGSYRPYDEGLRR	3	P70699	P70699	Gaa	Lysosomal alpha-glucosidase		NaN	0
3D	AHVDSFNYAALEGLSHAVQAIPPFEFAFK	2	P70700	P70700	Polr1b	DNA-directed RNA polymerase I subunit RPA2		NaN	0
3D	MTIGMLIESMAGK	0	P70700	P70700	Polr1b	DNA-directed RNA polymerase I subunit RPA2		NaN	0
3D	ALEIIPR	1	P80313	P80313	Cct7	T-complex protein 1 subunit eta	1	2.1545	1
3D	ATISNDGATILK	0	P80313	P80313	Cct7	T-complex protein 1 subunit eta	1	NaN	0
3D	CAMTALSSK	0	P80313	P80313	Cct7	T-complex protein 1 subunit eta	1	NaN	0
3D	DMFCAGR	0	P80313	P80313	Cct7	T-complex protein 1 subunit eta		NaN	0
3D	EGTDSSQGIPQLVSNISACQVIAEAVR	1	P80313	P80313	Cct7	T-complex protein 1 subunit eta	1	1.9009	1
3D	GGAEQFMEETER	0	P80313	P80313	Cct7	T-complex protein 1 subunit eta	1	NaN	0
3D	HAQGGMWYGVDINNENIADNFQAFVWEPAMVR	1	P80313	P80313	Cct7	T-complex protein 1 subunit eta	1	1.9281	1
3D	IALLNVELELK	0	P80313	P80313	Cct7	T-complex protein 1 subunit eta	1	NaN	0
3D	INALTAASEAACLIVSVDETIK	0	P80313	P80313	Cct7	T-complex protein 1 subunit eta	1	NaN	0
3D	KTFSYAGFEMQPK	1	P80313	P80313	Cct7	T-complex protein 1 subunit eta		NaN	0
3D	LLDVVHPAAK	1	P80313	P80313	Cct7	T-complex protein 1 subunit eta	1	NaN	0
3D	LPIGDVATQYFADR	1	P80313	P80313	Cct7	T-complex protein 1 subunit eta	1	1.8218	1
3D	MMPTPVILLK	2	P80313	P80313	Cct7	T-complex protein 1 subunit eta	1	NaN	0
3D	MVVDAVMMLDELLQLK	0	P80313	P80313	Cct7	T-complex protein 1 subunit eta	1	NaN	0
3D	NDSVVAGGGAIEMELSK	0	P80313	P80313	Cct7	T-complex protein 1 subunit eta		NaN	0
3D	QLCDNAGFDATNILNK	0	P80313	P80313	Cct7	T-complex protein 1 subunit eta	2	NaN	0
3D	QVKPYVEEGLHPQIIIR	2	P80313	P80313	Cct7	T-complex protein 1 subunit eta	1	2.5775	1
3D	SLHDAIMIVR	0	P80313	P80313	Cct7	T-complex protein 1 subunit eta	1	NaN	0
3D	SQDAEVGDGTTSVTLLAAEFLK	0	P80313	P80313	Cct7	T-complex protein 1 subunit eta	2	NaN	0
3D	TATQLAVNK	0	P80313	P80313	Cct7	T-complex protein 1 subunit eta	1	NaN	0
3D	TFSYAGFEMQPK	1	P80313	P80313	Cct7	T-complex protein 1 subunit eta	2	NaN	0
3D	TMMACGGSIQTSVNALVPDVLGHCQVFEETQIGGER	1	P80313	P80313	Cct7	T-complex protein 1 subunit eta	1	NaN	0
3D	VHTVEDYQAIVDAEWNILYDK	0	P80313	P80313	Cct7	T-complex protein 1 subunit eta		NaN	0
3D	VHTVEDYQAIVDAEWNILYDKLEK	0	P80313	P80313	Cct7	T-complex protein 1 subunit eta	2	NaN	0
3D	VQGGALEESQLVAGVAFK	0	P80313	P80313	Cct7	T-complex protein 1 subunit eta	1	NaN	0
3D	YNFFTGCPK	1	P80313	P80313	Cct7	T-complex protein 1 subunit eta		NaN	0
3D	AAHSEGHITAGLDMK	0	P80314	P80314	Cct2	T-complex protein 1 subunit beta	2	NaN	0
3D	ASLSLAPVNIFK	1	P80314	P80314	Cct2	T-complex protein 1 subunit beta	1	1.8046	1
3D	DAALMVTNDGATILK	0	P80314	P80314	Cct2	T-complex protein 1 subunit beta	2	NaN	0
3D	EAESLIAK	0	P80314	P80314	Cct2	T-complex protein 1 subunit beta		NaN	0
3D	EALLSSAVDHGSDEAR	0	P80314	P80314	Cct2	T-complex protein 1 subunit beta	2	NaN	0
3D	EAVAMESFAK	0	P80314	P80314	Cct2	T-complex protein 1 subunit beta	1	NaN	0
3D	EGTIGDMAVLGITESFQVK	0	P80314	P80314	Cct2	T-complex protein 1 subunit beta	1	NaN	0
3D	FWQDLMNIAGTTLSSK	0	P80314	P80314	Cct2	T-complex protein 1 subunit beta	1	NaN	0
3D	GATQQILDEAER	0	P80314	P80314	Cct2	T-complex protein 1 subunit beta	1	NaN	0
3D	GSGNLEAIHVIK	0	P80314	P80314	Cct2	T-complex protein 1 subunit beta	1	NaN	0
3D	HGINCFINR	0	P80314	P80314	Cct2	T-complex protein 1 subunit beta		NaN	0
3D	ILIANTGMDTDK	0	P80314	P80314	Cct2	T-complex protein 1 subunit beta	1	NaN	0
3D	ILIANTGMDTDKIK	0	P80314	P80314	Cct2	T-complex protein 1 subunit beta	1	NaN	0
3D	KLGGSLADSYLDEGFLLDK	0	P80314	P80314	Cct2	T-complex protein 1 subunit beta		NaN	0
3D	KLGGSLADSYLDEGFLLDKK	0	P80314	P80314	Cct2	T-complex protein 1 subunit beta	1	NaN	0
3D	LALVTGGEIASTFDHPELVK	1	P80314	P80314	Cct2	T-complex protein 1 subunit beta	3	1.6126	1
3D	LAVEAVLR	0	P80314	P80314	Cct2	T-complex protein 1 subunit beta		NaN	0
3D	LGGSLADSYLDEGFLLDK	0	P80314	P80314	Cct2	T-complex protein 1 subunit beta	1	NaN	0
3D	LGGSLADSYLDEGFLLDKK	0	P80314	P80314	Cct2	T-complex protein 1 subunit beta	1	NaN	0
3D	LIEEVMIGEDK	0	P80314	P80314	Cct2	T-complex protein 1 subunit beta	1	NaN	0
3D	LIHFSGVALGEACTIVLR	0	P80314	P80314	Cct2	T-complex protein 1 subunit beta	1	NaN	0
3D	LSSFIGAIAIGDLVK	0	P80314	P80314	Cct2	T-complex protein 1 subunit beta	1	NaN	0
3D	MLPTIIADNAGYDSADLVAQLR	1	P80314	P80314	Cct2	T-complex protein 1 subunit beta	1	NaN	0
3D	NIGVDNPAAK	1	P80314	P80314	Cct2	T-complex protein 1 subunit beta		NaN	0
3D	QLIYNYPEQLFGAAGVMAIEHADFAGVER	1	P80314	P80314	Cct2	T-complex protein 1 subunit beta	2	1.5192	2
3D	QVLLSAAEAAEVILR	0	P80314	P80314	Cct2	T-complex protein 1 subunit beta	3	NaN	0
3D	SLHDALCVLAQTVK	0	P80314	P80314	Cct2	T-complex protein 1 subunit beta	2	NaN	0
3D	TVYGGGCSEMLMAHAVTQLANR	0	P80314	P80314	Cct2	T-complex protein 1 subunit beta	2	NaN	0
3D	VAEIEHAEK	0	P80314	P80314	Cct2	T-complex protein 1 subunit beta	1	NaN	0
3D	VAEIEHAEKEK	0	P80314	P80314	Cct2	T-complex protein 1 subunit beta	1	NaN	0
3D	VQDDEVGDGTTSVTVLAAELLR	0	P80314	P80314	Cct2	T-complex protein 1 subunit beta	2	NaN	0
3D	AFADAMEVIPSTLAENAGLNPISTVTELR	2	P80315	P80315	Cct4	T-complex protein 1 subunit delta	1	NaN	0
3D	ALIAGGGAPEIELALR	1	P80315	P80315	Cct4	T-complex protein 1 subunit delta	1	1.5685	1
3D	AQDIEAGDGTTSVVIIAGSLLDSCTK	0	P80315	P80315	Cct4	T-complex protein 1 subunit delta	1	NaN	0
3D	AYILNLVK	0	P80315	P80315	Cct4	T-complex protein 1 subunit delta		NaN	0
3D	DALSDLALHFLNK	0	P80315	P80315	Cct4	T-complex protein 1 subunit delta	2	NaN	0
3D	DVEREDIEFICK	0	P80315	P80315	Cct4	T-complex protein 1 subunit delta	1	NaN	0
3D	ETLLNSATTSLNSK	0	P80315	P80315	Cct4	T-complex protein 1 subunit delta	1	NaN	0
3D	GDVTITNDGATILK	0	P80315	P80315	Cct4	T-complex protein 1 subunit delta	1	NaN	0
3D	GIHPTIISESFQK	1	P80315	P80315	Cct4	T-complex protein 1 subunit delta	3	1.5476	2
3D	GLEILTDMSRPVQLSDR	1	P80315	P80315	Cct4	T-complex protein 1 subunit delta	2	1.6806	2
3D	IDDVVNTR	0	P80315	P80315	Cct4	T-complex protein 1 subunit delta	1	NaN	0
3D	IGLIQFCLSAPK	1	P80315	P80315	Cct4	T-complex protein 1 subunit delta		NaN	0
3D	KLGGTIDDCELVEGLVLTQK	0	P80315	P80315	Cct4	T-complex protein 1 subunit delta	1	NaN	0
3D	LGGTIDDCELVEGLVLTQK	0	P80315	P80315	Cct4	T-complex protein 1 subunit delta		NaN	0
3D	LVIEEAER	0	P80315	P80315	Cct4	T-complex protein 1 subunit delta		NaN	0
3D	MIQDGKGDVTITNDGATILK	0	P80315	P80315	Cct4	T-complex protein 1 subunit delta		NaN	0
3D	PENVASR	1	P80315	P80315	Cct4	T-complex protein 1 subunit delta	1	1.6037	1
3D	QMQVLHPAAR	1	P80315	P80315	Cct4	T-complex protein 1 subunit delta		NaN	0
3D	TDMDNQIVVSDYAQMDR	0	P80315	P80315	Cct4	T-complex protein 1 subunit delta	1	NaN	0
3D	TGCNVLLIQK	0	P80315	P80315	Cct4	T-complex protein 1 subunit delta	1	NaN	0
3D	TIGTKPVAHIDQFTADMLGSAELAEEVSLNGSGK	1	P80315	P80315	Cct4	T-complex protein 1 subunit delta	2	NaN	0
3D	TLSGMESYCVR	0	P80315	P80315	Cct4	T-complex protein 1 subunit delta	1	NaN	0
3D	VIDPATATSVDLR	1	P80315	P80315	Cct4	T-complex protein 1 subunit delta	1	1.6297	1
3D	VVSQYSSLLSPMSVNAVMK	1	P80315	P80315	Cct4	T-complex protein 1 subunit delta	2	1.91	1
3D	ASVGTLAFDEYGRPFLIIK	1	P80316	P80316	Cct5	T-complex protein 1 subunit epsilon	2	1.9413	2
3D	DGDVTITNDGATILSMMDVDHQIAK	0	P80316	P80316	Cct5	T-complex protein 1 subunit epsilon	1	NaN	0
3D	ESNPALGIDCLHK	1	P80316	P80316	Cct5	T-complex protein 1 subunit epsilon	1	1.5206	1
3D	ETGANLAICQWGFDDEANHLLLQNGLPAVR	1	P80316	P80316	Cct5	T-complex protein 1 subunit epsilon	1	NaN	0
3D	FSELTSEK	0	P80316	P80316	Cct5	T-complex protein 1 subunit epsilon	1	NaN	0
3D	GSNDMQYQHVIETLIGK	0	P80316	P80316	Cct5	T-complex protein 1 subunit epsilon	2	NaN	0
3D	GVIVDKDFSHPQMPK	2	P80316	P80316	Cct5	T-complex protein 1 subunit epsilon		NaN	0
3D	IADGYEQAAR	0	P80316	P80316	Cct5	T-complex protein 1 subunit epsilon	1	NaN	0
3D	IAILTCPFEPPKPK	4	P80316	P80316	Cct5	T-complex protein 1 subunit epsilon	1	NaN	0
3D	KQQISLATQMVR	0	P80316	P80316	Cct5	T-complex protein 1 subunit epsilon		NaN	0
3D	LDVMSVEDYK	0	P80316	P80316	Cct5	T-complex protein 1 subunit epsilon		NaN	0
3D	LGFAGVVQEISFGTTK	0	P80316	P80316	Cct5	T-complex protein 1 subunit epsilon	1	NaN	0
3D	MMVDKDGDVTITNDGATILSMMDVDHQIAK	0	P80316	P80316	Cct5	T-complex protein 1 subunit epsilon		NaN	0
3D	QMAEIAVNAVLTVADMER	0	P80316	P80316	Cct5	T-complex protein 1 subunit epsilon	1	NaN	0
3D	QQISLATQMVR	0	P80316	P80316	Cct5	T-complex protein 1 subunit epsilon		NaN	0
3D	SLHDALCVIR	0	P80316	P80316	Cct5	T-complex protein 1 subunit epsilon	1	NaN	0
3D	SQDDEIGDGTTGVVVLAGALLEEAEQLLDR	0	P80316	P80316	Cct5	T-complex protein 1 subunit epsilon	1	NaN	0
3D	TSLGPNGLDK	1	P80316	P80316	Cct5	T-complex protein 1 subunit epsilon		NaN	0
3D	VVYGGGAAEISCALAVSQEADK	0	P80316	P80316	Cct5	T-complex protein 1 subunit epsilon		NaN	0
3D	VVYGGGAAEISCALAVSQEADKCPTLEQYAMR	1	P80316	P80316	Cct5	T-complex protein 1 subunit epsilon	2	1.6438	2
3D	WVGGPEIELIAIATGGR	1	P80316	P80316	Cct5	T-complex protein 1 subunit epsilon	1	1.6818	1
3D	ALQFLEQVK	0	P80317	P80317	Cct6a	T-complex protein 1 subunit zeta		NaN	0
3D	AQAALAVNISAAR	0	P80317	P80317	Cct6a	T-complex protein 1 subunit zeta		NaN	0
3D	AQLGVQAFADALLIIPK	1	P80317	P80317	Cct6a	T-complex protein 1 subunit zeta	1	1.8031	1
3D	DGNVLLHEMQIQHPTASLIAK	1	P80317	P80317	Cct6a	T-complex protein 1 subunit zeta	2	1.8852	2
3D	EMDRETLIDVAR	0	P80317	P80317	Cct6a	T-complex protein 1 subunit zeta	2	NaN	0
3D	ETLIDVAR	0	P80317	P80317	Cct6a	T-complex protein 1 subunit zeta	1	NaN	0
3D	GFVVINQK	0	P80317;Q61390	P80317	Cct6a;Cct6b	T-complex protein 1 subunit zeta;T-complex protein 1 subunit zeta-2		NaN	0
3D	GIDPFSLDALAK	1	P80317	P80317	Cct6a	T-complex protein 1 subunit zeta	1	1.5576	1
3D	GLQDVLR	0	P80317	P80317	Cct6a	T-complex protein 1 subunit zeta		NaN	0
3D	GLVLDHGAR	0	P80317;Q61390	P80317	Cct6a;Cct6b	T-complex protein 1 subunit zeta;T-complex protein 1 subunit zeta-2		NaN	0
3D	HTLTQIK	0	P80317	P80317	Cct6a	T-complex protein 1 subunit zeta		NaN	0
3D	KDEPIDLFMVEIMEMK	1	P80317	P80317	Cct6a	T-complex protein 1 subunit zeta		NaN	0
3D	KKDEPIDLFMVEIMEMK	1	P80317	P80317	Cct6a	T-complex protein 1 subunit zeta	2	1.6303	1
3D	MLVSGAGDIK	0	P80317;Q61390	P80317	Cct6a;Cct6b	T-complex protein 1 subunit zeta;T-complex protein 1 subunit zeta-2		NaN	0
3D	NAIDDGCVVPGAGAVEVALAEALIK	1	P80317	P80317	Cct6a	T-complex protein 1 subunit zeta		NaN	0
3D	QADLYISEGLHPR	1	P80317;Q61390	P80317	Cct6a;Cct6b	T-complex protein 1 subunit zeta;T-complex protein 1 subunit zeta-2	1	NaN	0
3D	QLLHSCTVIATNILLVDEIMR	0	P80317	P80317	Cct6a	T-complex protein 1 subunit zeta	1	NaN	0
3D	RVENAYILTCNVSLEYEK	0	P80317	P80317	Cct6a	T-complex protein 1 subunit zeta	1	NaN	0
3D	SETDTSLIR	0	P80317	P80317	Cct6a	T-complex protein 1 subunit zeta		NaN	0
3D	TEVNSGFFYK	0	P80317	P80317	Cct6a	T-complex protein 1 subunit zeta	1	NaN	0
3D	VATAQDDITGDGTTSNVLIIGELLK	0	P80317	P80317	Cct6a	T-complex protein 1 subunit zeta	2	NaN	0
3D	VCGDSDKGFVVINQK	0	P80317	P80317	Cct6a	T-complex protein 1 subunit zeta	2	NaN	0
3D	VENAYILTCNVSLEYEK	0	P80317	P80317	Cct6a	T-complex protein 1 subunit zeta		NaN	0
3D	VHAELADVLTEAVVDSILAIR	0	P80317	P80317	Cct6a	T-complex protein 1 subunit zeta	2	NaN	0
3D	VLAQNSGFDLQETLVK	0	P80317	P80317	Cct6a	T-complex protein 1 subunit zeta	1	NaN	0
3D	AMTGVEQWPYR	1	P80318	P80318	Cct3	T-complex protein 1 subunit gamma		NaN	0
3D	AVAQALEVIPR	1	P80318	P80318	Cct3	T-complex protein 1 subunit gamma	1	1.6657	1
3D	EDDVGTGAGLLEIK	0	P80318	P80318	Cct3	T-complex protein 1 subunit gamma		NaN	0
3D	EILSEVER	0	P80318	P80318	Cct3	T-complex protein 1 subunit gamma		NaN	0
3D	EIQVQHPAAK	1	P80318	P80318	Cct3	T-complex protein 1 subunit gamma	1	1.7358	1
3D	ELGIWEPLAVK	1	P80318	P80318	Cct3	T-complex protein 1 subunit gamma	1	1.4433	1
3D	EMMLSIINSSITTK	0	P80318	P80318	Cct3	T-complex protein 1 subunit gamma	1	NaN	0
3D	GESQTDIEITR	0	P80318	P80318	Cct3	T-complex protein 1 subunit gamma		NaN	0
3D	GISDLAQHYLMR	0	P80318	P80318	Cct3	T-complex protein 1 subunit gamma	2	NaN	0
3D	HTQESCETWGVNGETGTLVDMK	0	P80318	P80318	Cct3	T-complex protein 1 subunit gamma	1	NaN	0
3D	IDDIVSGHK	0	P80318	P80318	Cct3	T-complex protein 1 subunit gamma	1	NaN	0
3D	IGDEYFTFITDCK	0	P80318	P80318	Cct3	T-complex protein 1 subunit gamma	1	NaN	0
3D	IGDEYFTFITDCKDPK	1	P80318	P80318	Cct3	T-complex protein 1 subunit gamma	1	1.6538	1
3D	IPGGIIEDSCVLR	1	P80318	P80318	Cct3	T-complex protein 1 subunit gamma	1	1.6645	1
3D	IVLLDSSLEYK	0	P80318	P80318	Cct3	T-complex protein 1 subunit gamma	1	NaN	0
3D	IVSRPEELREDDVGTGAGLLEIK	1	P80318	P80318	Cct3	T-complex protein 1 subunit gamma	2	1.3769	2
3D	KGESQTDIEITR	0	P80318	P80318	Cct3	T-complex protein 1 subunit gamma	1	NaN	0
3D	KGESQTDIEITREEDFTR	0	P80318	P80318	Cct3	T-complex protein 1 subunit gamma		NaN	0
3D	KIGDEYFTFITDCKDPK	1	P80318	P80318	Cct3	T-complex protein 1 subunit gamma	1	1.7386	1
3D	KISTPVDVNNR	1	P80318	P80318	Cct3	T-complex protein 1 subunit gamma		NaN	0
3D	KVQSGNINAAK	0	P80318	P80318	Cct3	T-complex protein 1 subunit gamma	1	NaN	0
3D	MALDDMISTLK	0	P80318	P80318	Cct3	T-complex protein 1 subunit gamma	1	NaN	0
3D	MLLDPMGGIVMTNDGNAILR	1	P80318	P80318	Cct3	T-complex protein 1 subunit gamma	1	NaN	0
3D	MMGHRPVLVLSQNTK	1	P80318	P80318	Cct3	T-complex protein 1 subunit gamma	2	1.3802	1
3D	NLQDAMQVCR	0	P80318	P80318	Cct3	T-complex protein 1 subunit gamma		NaN	0
3D	NVLLDPQLVPGGGASEMAVAHALTEK	2	P80318	P80318	Cct3	T-complex protein 1 subunit gamma	2	NaN	0
3D	TAVETAVLLLR	0	P80318	P80318	Cct3	T-complex protein 1 subunit gamma	1	NaN	0
3D	TLIQNCGASTIR	0	P80318	P80318	Cct3	T-complex protein 1 subunit gamma	1	NaN	0
3D	TVQFEENGR	0	P80318	P80318	Cct3	T-complex protein 1 subunit gamma	1	NaN	0
3D	VQSGNINAAK	0	P80318	P80318	Cct3	T-complex protein 1 subunit gamma		NaN	0
3D	WSSLACNIALDAVK	0	P80318	P80318	Cct3	T-complex protein 1 subunit gamma		NaN	0
3D	DLDMLIK	0	P81117	P81117	Nucb2	Nucleobindin-2;Nesfatin-1	1	NaN	0
3D	EHVMSEIDNNK	0	P81117	P81117	Nucb2	Nucleobindin-2;Nesfatin-1		NaN	0
3D	EHVMSEIDNNKDR	0	P81117	P81117	Nucb2	Nucleobindin-2;Nesfatin-1	1	NaN	0
3D	EVWEETDGLDPNDFDPK	2	P81117	P81117	Nucb2	Nucleobindin-2;Nesfatin-1		NaN	0
3D	LHDVNNDGFLDEQELEALFTR	0	P81117	P81117	Nucb2	Nucleobindin-2;Nesfatin-1	2	NaN	0
3D	LSQELDLVSHK	0	P81117	P81117	Nucb2	Nucleobindin-2;Nesfatin-1		NaN	0
3D	LVTLEEFLR	0	P81117	P81117	Nucb2	Nucleobindin-2;Nesfatin-1	1	NaN	0
3D	QEYHQAVQHLEQK	0	P81117	P81117	Nucb2	Nucleobindin-2;Nesfatin-1	1	NaN	0
3D	QFEHLNHQNPNTFESR	1	P81117	P81117	Nucb2	Nucleobindin-2;Nesfatin-1		NaN	0
3D	QHDHLEAQK	0	P81117	P81117	Nucb2	Nucleobindin-2;Nesfatin-1	1	NaN	0
3D	QVIEVLETDPHFR	1	P81117	P81117	Nucb2	Nucleobindin-2;Nesfatin-1	1	3.8852	1
3D	VHNTEPVENAR	1	P81117	P81117	Nucb2	Nucleobindin-2;Nesfatin-1	1	1.7084	1
3D	VYNPQNAEDDMIEMEEER	1	P81117	P81117	Nucb2	Nucleobindin-2;Nesfatin-1		NaN	0
3D	GDELADSALEIFK	0	P82198	P82198	Tgfbi	Transforming growth factor-beta-induced protein ig-h3		NaN	0
3D	QAGLDTHLSGK	0	P82198	P82198	Tgfbi	Transforming growth factor-beta-induced protein ig-h3		NaN	0
3D	GVEINAEAGNMEAICR	0	P82347	P82347	Sgcd	Delta-sarcoglycan		NaN	0
3D	LEGDSEFLQPLYAK	1	P82347	P82347	Sgcd	Delta-sarcoglycan		NaN	0
3D	LLFSADDSEVVVGAER	0	P82347	P82347	Sgcd	Delta-sarcoglycan		NaN	0
3D	PQEQYSHHR	1	P82347	P82347	Sgcd	Delta-sarcoglycan	1	NaN	0
3D	LCMCADGTLFK	0	P82349	P82349	Sgcb	Beta-sarcoglycan		NaN	0
3D	RNENLVITGNNQPIVFQQGTTK	1	P82349	P82349	Sgcb	Beta-sarcoglycan	1	NaN	0
3D	TSITSDIGMQFFDPR	1	P82349	P82349	Sgcb	Beta-sarcoglycan		NaN	0
3D	DLLNHAFFQEETGVR	0	P83741	P83741	Wnk1	Serine/threonine-protein kinase WNK1	1	NaN	0
3D	SQQQDDIEELETK	0	P83741	P83741	Wnk1	Serine/threonine-protein kinase WNK1	1	NaN	0
3D	CVICGGPGVSDAYYCK	1	P83870	P83870	Phf5a	PHD finger-like domain-containing protein 5A	1	1.8481	1
3D	HHPDLIFCR	1	P83870	P83870	Phf5a	PHD finger-like domain-containing protein 5A	1	NaN	0
3D	ICDECNYGSYQGR	0	P83870	P83870	Phf5a	PHD finger-like domain-containing protein 5A	1	NaN	0
3D	DSLYAQGK	0	P83882;A0A0A6YW33	P83882	Rpl36a;Gm6525	60S ribosomal protein L36a		NaN	0
3D	GKDSLYAQGK	0	P83882;A0A0A6YW33	P83882	Rpl36a;Gm6525	60S ribosomal protein L36a		NaN	0
3D	HFELGGDKK	0	P83882	P83882	Rpl36a	60S ribosomal protein L36a	1	NaN	0
3D	LECVEPNCR	1	P83882	P83882	Rpl36a	60S ribosomal protein L36a		NaN	0
3D	DVFFYQADDEHYIPR	1	P83887;Q8VCK3	P83887	Tubg1;Tubg2	Tubulin gamma-1 chain;Tubulin gamma-2 chain		NaN	0
3D	EADGSDSLEGFVLCHSIAGGTGSGLGSYLLER	0	P83887;Q8VCK3	P83887	Tubg1;Tubg2	Tubulin gamma-1 chain;Tubulin gamma-2 chain	1	NaN	0
3D	EIVQQLIDEYHAATRPDYISWGTQEQ	1	P83887	P83887	Tubg1	Tubulin gamma-1 chain		NaN	0
3D	IHEDIFDIIDR	0	P83887;Q8VCK3	P83887	Tubg1;Tubg2	Tubulin gamma-1 chain;Tubulin gamma-2 chain	1	NaN	0
3D	LHFLMTGYTPLTTDQSVASVR	1	P83887;Q8VCK3	P83887	Tubg1;Tubg2	Tubulin gamma-1 chain;Tubulin gamma-2 chain		NaN	0
3D	LYNPENIYLSEHGGGAGNNWASGFSQGEK	1	P83887	P83887	Tubg1	Tubulin gamma-1 chain		NaN	0
3D	QLCAEHGISPEGIVEEFATEGTDR	1	P83887;Q8VCK3	P83887	Tubg1;Tubg2	Tubulin gamma-1 chain;Tubulin gamma-2 chain		NaN	0
3D	QTNHCYIAILNIIQGEVDPTQVHK	1	P83887;Q8VCK3	P83887	Tubg1;Tubg2	Tubulin gamma-1 chain;Tubulin gamma-2 chain		NaN	0
3D	CPQVVISFYEER	1	P83917	P83917	Cbx1	Chromobox protein homolog 1	1	NaN	0
3D	NSDEADLVPAK	1	P83917	P83917	Cbx1	Chromobox protein homolog 1		NaN	0
3D	AMLSGPGQFAENETNEVNFR	1	P83940	P83940	Tceb1	Transcription elongation factor B polypeptide 1	1	1.6756	1
3D	EHALTSGTIK	0	P83940	P83940	Tceb1	Transcription elongation factor B polypeptide 1	1	NaN	0
3D	LISSDGHEFIVK	0	P83940	P83940	Tceb1	Transcription elongation factor B polypeptide 1	2	NaN	0
3D	TYGGCEGPDAMYVK	1	P83940	P83940	Tceb1	Transcription elongation factor B polypeptide 1	2	2.0517	1
3D	DAVLLVFANK	0	P84078;P61205;P84084	P84078	Arf1;Arf3;Arf5	ADP-ribosylation factor 1;ADP-ribosylation factor 3;ADP-ribosylation factor 5	1	NaN	0
3D	HYFQNTQGLIFVVDSNDR	0	P84078;P61205;Q8BSL7;P61750;P84084	P84078	Arf1;Arf3;Arf2;Arf4;Arf5	ADP-ribosylation factor 1;ADP-ribosylation factor 3;ADP-ribosylation factor 2;ADP-ribosylation factor 4;ADP-ribosylation factor 5	1	NaN	0
3D	HYFQNTQGLIFVVDSNDRER	0	P84078;P61205;Q8BSL7;P61750;P84084	P84078	Arf1;Arf3;Arf2;Arf4;Arf5	ADP-ribosylation factor 1;ADP-ribosylation factor 3;ADP-ribosylation factor 2;ADP-ribosylation factor 4;ADP-ribosylation factor 5		NaN	0
3D	ILMVGLDAAGK	0	P84078;P61205;Q8BSL7;P61750;P84084	P84078	Arf1;Arf3;Arf2;Arf4;Arf5	ADP-ribosylation factor 1;ADP-ribosylation factor 3;ADP-ribosylation factor 2;ADP-ribosylation factor 4;ADP-ribosylation factor 5	1	NaN	0
3D	LGEIVTTIPTIGFNVETVEYK	1	P84078;P61205;Q8BSL7;P61750;P84084	P84078	Arf1;Arf3;Arf2;Arf4;Arf5	ADP-ribosylation factor 1;ADP-ribosylation factor 3;ADP-ribosylation factor 2;ADP-ribosylation factor 4;ADP-ribosylation factor 5	2	2.7959	2
3D	MLAEDELR	0	P84078;P61205;Q8BSL7	P84078	Arf1;Arf3;Arf2	ADP-ribosylation factor 1;ADP-ribosylation factor 3;ADP-ribosylation factor 2		NaN	0
3D	MLAEDELRDAVLLVFANK	0	P84078;P61205	P84078	Arf1;Arf3	ADP-ribosylation factor 1;ADP-ribosylation factor 3	2	NaN	0
3D	NISFTVWDVGGQDK	0	P84078;P61205;Q8BSL7	P84078	Arf1;Arf3;Arf2	ADP-ribosylation factor 1;ADP-ribosylation factor 3;ADP-ribosylation factor 2	1	NaN	0
3D	QDLPNAMNAAEITDK	1	P84078;P61205;Q8BSL7	P84078	Arf1;Arf3;Arf2	ADP-ribosylation factor 1;ADP-ribosylation factor 3;ADP-ribosylation factor 2	2	2.6649	1
3D	MLQEDELRDAVLLVFANK	0	P84084	P84084	Arf5	ADP-ribosylation factor 5	1	NaN	0
3D	NICFTVWDVGGQDK	0	P61750;P84084	P84084	Arf4;Arf5	ADP-ribosylation factor 4;ADP-ribosylation factor 5	1	NaN	0
3D	QDMPNAMPVSELTDK	2	P84084	P84084	Arf5	ADP-ribosylation factor 5		NaN	0
3D	VQESADELQK	0	P84084	P84084	Arf5	ADP-ribosylation factor 5	1	NaN	0
3D	ADTQTYQPYNK	1	P84089	P84089	Erh	Enhancer of rudimentary homolog	1	NaN	0
3D	MYEEHLK	0	P84089	P84089	Erh	Enhancer of rudimentary homolog		NaN	0
3D	SHTILLVQPTK	1	P84089	P84089	Erh	Enhancer of rudimentary homolog	1	2.5221	1
3D	TYADYESVNECMEGVCK	0	P84089	P84089	Erh	Enhancer of rudimentary homolog	2	NaN	0
3D	ASENAIVWK	0	P84091	P84091	Ap2m1	AP-2 complex subunit mu		NaN	0
3D	ESQISAEIELLPTNDK	1	P84091	P84091	Ap2m1	AP-2 complex subunit mu	1	NaN	0
3D	IPTPLNTSGVQVICMK	2	P84091	P84091	Ap2m1	AP-2 complex subunit mu	2	NaN	0
3D	ISEENIK	0	P84091	P84091	Ap2m1	AP-2 complex subunit mu		NaN	0
3D	LNYSDHDVIK	0	P84091	P84091	Ap2m1	AP-2 complex subunit mu	1	NaN	0
3D	MCDVMAAYFGK	0	P84091	P84091	Ap2m1	AP-2 complex subunit mu		NaN	0
3D	MIGGLFIYNHK	0	P84091	P84091	Ap2m1	AP-2 complex subunit mu		NaN	0
3D	QNVNAAMVFEFLYK	0	P84091	P84091	Ap2m1	AP-2 complex subunit mu	1	NaN	0
3D	QSIAIDDCTFHQCVR	0	P84091	P84091	Ap2m1	AP-2 complex subunit mu		NaN	0
3D	RNELFLDVLESVNLLMSPQGQVLSAHVSGR	1	P84091	P84091	Ap2m1	AP-2 complex subunit mu		NaN	0
3D	SNFKPSLLAQK	1	P84091	P84091	Ap2m1	AP-2 complex subunit mu	2	NaN	0
3D	SYLSGMPECK	1	P84091	P84091	Ap2m1	AP-2 complex subunit mu	1	NaN	0
3D	TFITQQGIK	0	P84091	P84091	Ap2m1	AP-2 complex subunit mu	1	NaN	0
3D	WARPPISMNFEVPFAPSGLK	4	P84091	P84091	Ap2m1	AP-2 complex subunit mu		NaN	0
3D	EQGQAPITPQQGQALAK	2	P84096	P84096	Rhog	Rho-related GTP-binding protein RhoG		NaN	0
3D	EYIPTVFDNYSAQSAVDGR	1	P84096	P84096	Rhog	Rho-related GTP-binding protein RhoG		NaN	0
3D	TVNLNLWDTAGQEEYDR	0	P84096	P84096	Rhog	Rho-related GTP-binding protein RhoG	1	NaN	0
3D	YLECSALQQDGVK	0	P84096	P84096	Rhog	Rho-related GTP-binding protein RhoG	1	NaN	0
3D	HMYHSLYLK	0	P84099	P84099	Rpl19	60S ribosomal protein L19	1	NaN	0
3D	ILMEHIHK	0	P84099	P84099	Rpl19	60S ribosomal protein L19		NaN	0
3D	KLLADQAEAR	0	P84099	P84099	Rpl19	60S ribosomal protein L19		NaN	0
3D	KPVTVHSR	1	P84099	P84099	Rpl19	60S ribosomal protein L19	1	1.5812	1
3D	KVWLDPNETNEIANANSR	1	P84099	P84099	Rpl19	60S ribosomal protein L19	2	NaN	0
3D	LLADQAEAR	0	P84099	P84099	Rpl19	60S ribosomal protein L19	1	NaN	0
3D	TLSKEEETKK	0	P84099	P84099	Rpl19	60S ribosomal protein L19	1	NaN	0
3D	VWLDPNETNEIANANSR	1	P84099	P84099	Rpl19	60S ribosomal protein L19	2	1.7849	2
3D	DSCPLDCK	1	P84104	P84104	Srsf3	Serine/arginine-rich splicing factor 3	1	1.3312	1
3D	NPPGFAFVEFEDPRDAADAVR	3	P84104;A2A4X6	P84104	Srsf3;Gm12355	Serine/arginine-rich splicing factor 3		NaN	0
3D	VYVGNLGNNGNK	0	P84104;A2A4X6	P84104	Srsf3;Gm12355	Serine/arginine-rich splicing factor 3	1	NaN	0
3D	EIAQDFK	0	P84244;P02301;P84228	P84228	H3f3a;H3f3c;Hist1h3b	Histone H3.3;Histone H3.3C;Histone H3.2		NaN	0
3D	FQSSAVMALQEASEAYLVGLFEDTNLCAIHAK	0	P84228	P84228	Hist1h3b	Histone H3.2	6	NaN	0
3D	STELLIR	0	P84244;P02301;P84228	P84228	H3f3a;H3f3c;Hist1h3b	Histone H3.3;Histone H3.3C;Histone H3.2	1	NaN	0
3D	YRPGTVALR	1	P84244;P02301;P84228	P84228	H3f3a;H3f3c;Hist1h3b	Histone H3.3;Histone H3.3C;Histone H3.2		NaN	0
3D	FQSAAIGALQEASEAYLVGLFEDTNLCAIHAK	0	P84244;P02301	P84244	H3f3a;H3f3c	Histone H3.3;Histone H3.3C		NaN	0
3D	IIKEPVPDSGLLSLFQGQSPLTSC	3	P85094	P85094	Isoc2a	Isochorismatase domain-containing protein 2A, mitochondrial	1	NaN	0
3D	ILPESSILFLCDLQEK	1	P85094	P85094	Isoc2a	Isochorismatase domain-containing protein 2A, mitochondrial	1	NaN	0
3D	SQLQSVLLCGIETQACILNTALDLLHR	0	P85094	P85094	Isoc2a	Isochorismatase domain-containing protein 2A, mitochondrial		NaN	0
3D	AEDSGEYHCVYHFVSAPK	1	P97300	P97300	Nptn	Neuroplastin		NaN	0
3D	SENKNEGQDAMMYCK	0	P97300	P97300	Nptn	Neuroplastin		NaN	0
3D	DNNDLLLFILK	0	P97310	P97310	Mcm2	DNA replication licensing factor MCM2	1	NaN	0
3D	ESLVVNYEDLAAR	0	P97310	P97310	Mcm2	DNA replication licensing factor MCM2	1	NaN	0
3D	ESMATGSIPITVR	1	P97310	P97310	Mcm2	DNA replication licensing factor MCM2		NaN	0
3D	FGAQQDTIEIPEKDLMDK	1	P97310	P97310	Mcm2	DNA replication licensing factor MCM2		NaN	0
3D	QINIHNLSAFYDSDLFK	0	P97310	P97310	Mcm2	DNA replication licensing factor MCM2	1	NaN	0
3D	QLHLNQLIR	0	P97310	P97310	Mcm2	DNA replication licensing factor MCM2	1	NaN	0
3D	TSIHEAMEQQSISISK	0	P97310	P97310	Mcm2	DNA replication licensing factor MCM2	1	NaN	0
3D	VAVGELTDEDVK	0	P97310	P97310	Mcm2	DNA replication licensing factor MCM2	1	NaN	0
3D	AEAVESAQAGDR	0	P97311	P97311	Mcm6	DNA replication licensing factor MCM6	1	NaN	0
3D	DFYVAFQDLPTR	1	P97311	P97311	Mcm6	DNA replication licensing factor MCM6	1	2.318	1
3D	DQVAIHEAMEQQTISITK	0	P97311	P97311	Mcm6	DNA replication licensing factor MCM6	1	NaN	0
3D	ELRDEEQTAESIK	0	P97311	P97311	Mcm6	DNA replication licensing factor MCM6	1	NaN	0
3D	ESEDFIVEQYK	0	P97311	P97311	Mcm6	DNA replication licensing factor MCM6	1	NaN	0
3D	FNGSSEDASQETVSKPSLR	1	P97311	P97311	Mcm6	DNA replication licensing factor MCM6	1	1.5001	1
3D	GDINVCIVGDPSTAK	1	P97311	P97311	Mcm6	DNA replication licensing factor MCM6	1	NaN	0
3D	GVLLMLFGGVPK	1	P97311	P97311	Mcm6	DNA replication licensing factor MCM6	1	NaN	0
3D	LTHYDHVLIELTQAGLK	0	P97311	P97311	Mcm6	DNA replication licensing factor MCM6		NaN	0
3D	VSGADGYETEGIR	0	P97311	P97311	Mcm6	DNA replication licensing factor MCM6	1	NaN	0
3D	CCFLCMVCR	0	P97314	P97314	Csrp2	Cysteine and glycine-rich protein 2		NaN	0
3D	CGDSVYAAEK	0	P97314	P97314	Csrp2	Cysteine and glycine-rich protein 2	1	NaN	0
3D	GFGYGQGAGALVHAQ	0	P97314	P97314	Csrp2	Cysteine and glycine-rich protein 2	1	NaN	0
3D	GYGYGQGAGTLNMDR	0	P97314	P97314	Csrp2	Cysteine and glycine-rich protein 2		NaN	0
3D	KNLDSTTVAIHDEEIYCK	0	P97314	P97314	Csrp2	Cysteine and glycine-rich protein 2		NaN	0
3D	LGIKPESAQPHRPTTNPNTSK	4	P97314	P97314	Csrp2	Cysteine and glycine-rich protein 2	1	NaN	0
3D	NLDSTTVAIHDEEIYCK	0	P97314	P97314	Csrp2	Cysteine and glycine-rich protein 2		NaN	0
3D	SLESTTLTEK	0	P97314	P97314	Csrp2	Cysteine and glycine-rich protein 2		NaN	0
3D	TVYHAEEVQCDGR	0	P97314	P97314	Csrp2	Cysteine and glycine-rich protein 2	2	NaN	0
3D	CSQAVYAAEK	0	P97315	P97315	Csrp1	Cysteine and glycine-rich protein 1	1	NaN	0
3D	GFGFGQGAGALVHSE	0	P97315	P97315	Csrp1	Cysteine and glycine-rich protein 1		NaN	0
3D	GLESTTLADKDGEIYCK	0	P97315	P97315	Csrp1	Cysteine and glycine-rich protein 1	2	NaN	0
3D	GYGYGQGAGTLSTDK	0	P97315	P97315	Csrp1	Cysteine and glycine-rich protein 1	1	NaN	0
3D	GYGYGQGAGTLSTDKGESLGIK	0	P97315	P97315	Csrp1	Cysteine and glycine-rich protein 1	1	NaN	0
3D	HEEAPGHRPTTNPNASK	3	P97315	P97315	Csrp1	Cysteine and glycine-rich protein 1	1	NaN	0
3D	KNLDSTTVAVHGEEIYCK	0	P97315	P97315	Csrp1	Cysteine and glycine-rich protein 1		NaN	0
3D	NLDSTTVAVHGEEIYCK	0	P97315	P97315	Csrp1	Cysteine and glycine-rich protein 1	2	NaN	0
3D	SCFLCMVCK	0	P97315	P97315	Csrp1	Cysteine and glycine-rich protein 1	1	NaN	0
3D	TVYFAEEVQCEGNSFHK	0	P97315	P97315	Csrp1	Cysteine and glycine-rich protein 1		NaN	0
3D	EWIQVDLGLLR	0	P97333	P97333	Nrp1	Neuropilin-1		NaN	0
3D	FVSDYETHGAGFSIR	0	P97333	P97333	Nrp1	Neuropilin-1		NaN	0
3D	IMINFNPHFDLEDR	1	P97333	P97333	Nrp1	Neuropilin-1		NaN	0
3D	LYQVIFEGEIGK	0	P97333	P97333	Nrp1	Neuropilin-1		NaN	0
3D	NLSALENYNFELVDGVK	0	P97333	P97333	Nrp1	Neuropilin-1		NaN	0
3D	SFEGNNNYDTPELR	1	P97333	P97333	Nrp1	Neuropilin-1		NaN	0
3D	TGPIQDHTGDGNFIYSQADENQK	1	P97333	P97333	Nrp1	Neuropilin-1		NaN	0
3D	YPNSLECTYIIFAPK	2	P97333	P97333	Nrp1	Neuropilin-1		NaN	0
3D	AKEEEAPLLFFVAGEDDMTDSLR	1	P97346	P97346	Nxn	Nucleoredoxin	1	NaN	0
3D	DMPWLALPYK	2	P97346	P97346	Nxn	Nucleoredoxin		NaN	0
3D	EVIAGPLLR	1	P97346	P97346	Nxn	Nucleoredoxin		NaN	0
3D	LYGIQGIPTLIVLDPQGEVITR	2	P97346	P97346	Nxn	Nucleoredoxin	2	NaN	0
3D	QYFSEMPWLAVPYTDEAR	2	P97346	P97346	Nxn	Nucleoredoxin		NaN	0
3D	VEVLNDEDCR	0	P97346	P97346	Nxn	Nucleoredoxin		NaN	0
3D	VSNIPSLIFLDATTGK	1	P97346	P97346	Nxn	Nucleoredoxin	1	NaN	0
3D	ACQSIYPLHDVFVR	1	P97351	P97351	Rps3a	40S ribosomal protein S3a		NaN	0
3D	ADGYEPPVQESV	2	P97351	P97351	Rps3a	40S ribosomal protein S3a	1	1.3554	1
3D	EVQTNDLK	0	P97351	P97351	Rps3a	40S ribosomal protein S3a	1	NaN	0
3D	KTSYAQHQQVR	0	P97351	P97351	Rps3a	40S ribosomal protein S3a		NaN	0
3D	KWQTMIEAHVDVK	0	P97351	P97351	Rps3a	40S ribosomal protein S3a		NaN	0
3D	LMELHGEGGSSGK	0	P97351	P97351	Rps3a	40S ribosomal protein S3a	1	NaN	0
3D	NCLTNFHGMDLTR	0	P97351	P97351	Rps3a	40S ribosomal protein S3a	1	NaN	0
3D	TTDGYLLR	0	P97351	P97351	Rps3a	40S ribosomal protein S3a	1	NaN	0
3D	VFEVSLADLQNDEVAFR	0	P97351	P97351	Rps3a	40S ribosomal protein S3a	4	NaN	0
3D	DVLILGGGDGGILCEIVK	0	P97355	P97355	Sms	Spermine synthase		NaN	0
3D	GDCYQVLIEDCIPVLK	1	P97355	P97355	Sms	Spermine synthase	1	NaN	0
3D	EEQKDFVSLYQDFENFYTR	0	P97363	P97363	Sptlc2	Serine palmitoyltransferase 2		NaN	0
3D	EIDEVGDLLQLK	0	P97363	P97363	Sptlc2	Serine palmitoyltransferase 2		NaN	0
3D	GCLILSDELNHASLVLGAR	0	P97363	P97363	Sptlc2	Serine palmitoyltransferase 2	1	NaN	0
3D	LVPLLDRPFDETTYEETED	2	P97363	P97363	Sptlc2	Serine palmitoyltransferase 2		NaN	0
3D	NIGVVVVGFPATPIIESR	2	P97363	P97363	Sptlc2	Serine palmitoyltransferase 2	1	NaN	0
3D	NTGSCQEAAAEVLK	0	P97363	P97363	Sptlc2	Serine palmitoyltransferase 2		NaN	0
3D	EVTVECHIAGTR	0	P97370	P97370	Atp1b3	Sodium/potassium-transporting ATPase subunit beta-3	1	NaN	0
3D	IIDLIPDGYPQISCLPK	3	P97370	P97370	Atp1b3	Sodium/potassium-transporting ATPase subunit beta-3	1	NaN	0
3D	QPLVAVQVK	1	P97370	P97370	Atp1b3	Sodium/potassium-transporting ATPase subunit beta-3	1	2.234	1
3D	APLDIPVPDPVK	4	P97371	P97371	Psme1	Proteasome activator complex subunit 1		NaN	0
3D	DVTEQLNLVTTWLQLQIPR	1	P97371	P97371	Psme1	Proteasome activator complex subunit 1		NaN	0
3D	EPALNEANLSNLK	1	P97371	P97371	Psme1	Proteasome activator complex subunit 1		NaN	0
3D	IEDGNNFGVAVQEK	0	P97371	P97371	Psme1	Proteasome activator complex subunit 1	1	NaN	0
3D	ISELDAFLK	0	P97371	P97371	Psme1	Proteasome activator complex subunit 1		NaN	0
3D	ISELDAFLKEPALNEANLSNLK	1	P97371	P97371	Psme1	Proteasome activator complex subunit 1	1	NaN	0
3D	IVVLLQR	0	P97371	P97371	Psme1	Proteasome activator complex subunit 1		NaN	0
3D	KISELDAFLKEPALNEANLSNLK	1	P97371	P97371	Psme1	Proteasome activator complex subunit 1	2	NaN	0
3D	NAYAVLYDIILK	0	P97371	P97371	Psme1	Proteasome activator complex subunit 1	1	NaN	0
3D	QLVHELDEAEYQEIR	0	P97371	P97371	Psme1	Proteasome activator complex subunit 1	2	NaN	0
3D	TENLLGSYFPK	1	P97371	P97371	Psme1	Proteasome activator complex subunit 1	1	2.4978	1
3D	VFELMTNLHTK	0	P97371	P97371	Psme1	Proteasome activator complex subunit 1	1	NaN	0
3D	AFYAELYHIISSNLEK	0	P97372	P97372	Psme2	Proteasome activator complex subunit 2	2	NaN	0
3D	IEDGNDFGVAIQEK	0	P97372	P97372	Psme2	Proteasome activator complex subunit 2	1	NaN	0
3D	KIISLSQLLQEDSLNVADLSSLR	0	P97372	P97372	Psme2	Proteasome activator complex subunit 2	1	NaN	0
3D	QNLFQEADDFLCTFLPR	1	P97372	P97372	Psme2	Proteasome activator complex subunit 2	1	NaN	0
3D	TKVEAFQTTISK	0	P97372	P97372	Psme2	Proteasome activator complex subunit 2	1	NaN	0
3D	VEAFQTTISK	0	P97372	P97372	Psme2	Proteasome activator complex subunit 2		NaN	0
3D	DGFLHETLLDR	0	P97376	P97376	Frg1	Protein FRG1		NaN	0
3D	YLGINSDGLVVGR	0	P97376	P97376	Frg1	Protein FRG1		NaN	0
3D	HLEELEEK	0	P97379	P97379	G3bp2	Ras GTPase-activating protein-binding protein 2		NaN	0
3D	LPNFGFVVFDDSEPVQR	2	P97379	P97379	G3bp2	Ras GTPase-activating protein-binding protein 2		NaN	0
3D	NSSYVHGGVDASGKPQEAVYGQNDIHHK	1	P97379	P97379	G3bp2	Ras GTPase-activating protein-binding protein 2	2	NaN	0
3D	TEELKPQVEEK	1	P97379	P97379	G3bp2	Ras GTPase-activating protein-binding protein 2	1	NaN	0
3D	AHLVAVFNEYQR	0	P97384	P97384	Anxa11	Annexin A11		NaN	0
3D	DVQELYAAGENR	0	P97384	P97384	Anxa11	Annexin A11		NaN	0
3D	GAGTDEACLIEIFASR	0	P97384	P97384	Anxa11	Annexin A11	1	NaN	0
3D	GFGTDEQAIIDCLGSR	0	P97384	P97384	Anxa11	Annexin A11		NaN	0
3D	SELDLLDIR	0	P97384	P97384	Anxa11	Annexin A11	1	NaN	0
3D	SLYHDITGDTSGDYR	0	P97384	P97384	Anxa11	Annexin A11		NaN	0
3D	SLYHDITGDTSGDYRK	0	P97384	P97384	Anxa11	Annexin A11	1	NaN	0
3D	TPVLFDVYEIK	1	P97384	P97384	Anxa11	Annexin A11	1	NaN	0
3D	AFVENYPQFK	1	P97390	P97390	Vps45	Vacuolar protein sorting-associated protein 45		NaN	0
3D	MNVVFAVK	0	P97390	P97390	Vps45	Vacuolar protein sorting-associated protein 45		NaN	0
3D	NLLEVSEVEQELACQNDHSSALQNVK	0	P97390	P97390	Vps45	Vacuolar protein sorting-associated protein 45		NaN	0
3D	SFLEEVLASGLHSR	0	P97390	P97390	Vps45	Vacuolar protein sorting-associated protein 45		NaN	0
3D	TTQGLTALLLSLK	0	P97390	P97390	Vps45	Vacuolar protein sorting-associated protein 45	1	NaN	0
3D	AASGFNATEDAQTLR	0	P97429	P97429	Anxa4	Annexin A4	1	NaN	0
3D	AEIDMLDIR	0	P97429	P97429	Anxa4	Annexin A4		NaN	0
3D	DEGNYLDDALMK	0	P97429	P97429	Anxa4	Annexin A4	1	NaN	0
3D	GAGTDEGCLIEILASR	0	P97429	P97429	Anxa4	Annexin A4		NaN	0
3D	GLGTDDNTLIR	0	P97429	P97429	Anxa4	Annexin A4	1	NaN	0
3D	GLGTDEDAIIGILAYR	0	P97429	P97429	Anxa4	Annexin A4	2	NaN	0
3D	INQTYQQQYGR	0	P97429	P97429	Anxa4	Annexin A4	1	NaN	0
3D	NHLLHVFDEYK	0	P97429	P97429	Anxa4	Annexin A4		NaN	0
3D	NHLLHVFDEYKR	0	P97429	P97429	Anxa4	Annexin A4	1	NaN	0
3D	QDAQELYEAGEK	0	P97429	P97429	Anxa4	Annexin A4	1	NaN	0
3D	QDAQELYEAGEKR	0	P97429	P97429	Anxa4	Annexin A4		NaN	0
3D	SETSGSFEDALLAIVK	0	P97429	P97429	Anxa4	Annexin A4	1	NaN	0
3D	SLEEDICSDTSFMFQR	0	P97429	P97429	Anxa4	Annexin A4	1	NaN	0
3D	VLVSLSAAGR	0	P97429	P97429	Anxa4	Annexin A4	1	NaN	0
3D	CLENAHLAQALEAER	0	P97434	P97434	Mprip	Myosin phosphatase Rho-interacting protein		NaN	0
3D	DAYELEVLLR	0	P97434	P97434	Mprip	Myosin phosphatase Rho-interacting protein		NaN	0
3D	DFASEAPTAPLSDACPLSPHR	4	P97434	P97434	Mprip	Myosin phosphatase Rho-interacting protein		NaN	0
3D	DIYTELSIAK	0	P97434	P97434	Mprip	Myosin phosphatase Rho-interacting protein		NaN	0
3D	EASDLLEQNR	0	P97434	P97434	Mprip	Myosin phosphatase Rho-interacting protein		NaN	0
3D	EGEFTLSAMTSGIR	0	P97434	P97434	Mprip	Myosin phosphatase Rho-interacting protein	1	NaN	0
3D	EGYVLQATCER	0	P97434	P97434	Mprip	Myosin phosphatase Rho-interacting protein		NaN	0
3D	ELEVLSEQYSQK	0	P97434	P97434	Mprip	Myosin phosphatase Rho-interacting protein		NaN	0
3D	ENQELNAHNQELNNR	0	P97434	P97434	Mprip	Myosin phosphatase Rho-interacting protein	1	NaN	0
3D	FEALDIEK	0	P97434	P97434	Mprip	Myosin phosphatase Rho-interacting protein		NaN	0
3D	FGMLDTIDGPGMEDTALR	1	P97434	P97434	Mprip	Myosin phosphatase Rho-interacting protein	1	NaN	0
3D	LLAEETAATISAIEAMK	0	P97434	P97434	Mprip	Myosin phosphatase Rho-interacting protein	1	NaN	0
3D	LSTHELTSLLEK	0	P97434	P97434	Mprip	Myosin phosphatase Rho-interacting protein		NaN	0
3D	QYLEELQSVQR	0	P97434	P97434	Mprip	Myosin phosphatase Rho-interacting protein		NaN	0
3D	TFDWAEFRPIQQALAQER	1	P97434	P97434	Mprip	Myosin phosphatase Rho-interacting protein		NaN	0
3D	TLLTGDGGGESTGLPLTQGK	1	P97434	P97434	Mprip	Myosin phosphatase Rho-interacting protein	1	NaN	0
3D	TQNVHVEIEQR	0	P97434	P97434	Mprip	Myosin phosphatase Rho-interacting protein	1	NaN	0
3D	AITSGGITYQDQPWHAECFVCVTCSK	1	P97447	P97447	Fhl1	Four and a half LIM domains protein 1	1	1.9864	1
3D	AIVAGDQNVEYK	0	P97447	P97447	Fhl1	Four and a half LIM domains protein 1	1	NaN	0
3D	CLHPLASETFVSK	1	P97447	P97447	Fhl1	Four and a half LIM domains protein 1	2	1.8207	2
3D	CSVNLANK	0	P97447	P97447	Fhl1	Four and a half LIM domains protein 1	1	NaN	0
3D	DCFTCSNCK	0	P97447	P97447	Fhl1	Four and a half LIM domains protein 1	1	NaN	0
3D	FCANTCVDCR	0	P97447	P97447	Fhl1	Four and a half LIM domains protein 1	1	NaN	0
3D	FDCHYCR	0	P97447	P97447	Fhl1	Four and a half LIM domains protein 1	1	NaN	0
3D	FTAVEDQYYCVDCYK	0	P97447	P97447	Fhl1	Four and a half LIM domains protein 1	1	NaN	0
3D	FVFHNEQVYCPDCAK	1	P97447	P97447	Fhl1	Four and a half LIM domains protein 1	3	2.029	2
3D	GEDFYCVTCHETK	0	P97447	P97447	Fhl1	Four and a half LIM domains protein 1	1	NaN	0
3D	GSSVVAYEGQSWHDYCFHCK	0	P97447	P97447	Fhl1	Four and a half LIM domains protein 1	2	NaN	0
3D	QVIGTGSFFPK	1	P97447	P97447	Fhl1	Four and a half LIM domains protein 1		NaN	0
3D	ADNSATGFGTGTR	0	P97449	P97449	Anpep	Aminopeptidase N	1	NaN	0
3D	AVNQQTAVQPPATVR	2	P97449	P97449	Anpep	Aminopeptidase N	1	NaN	0
3D	DLVVELYSQWMK	0	P97449	P97449	Anpep	Aminopeptidase N	1	NaN	0
3D	ESSLVFDSQSSSISNK	0	P97449	P97449	Anpep	Aminopeptidase N	1	NaN	0
3D	KGLSSYLHTYQYSNTVYLDLWEHLQK	0	P97449	P97449	Anpep	Aminopeptidase N		NaN	0
3D	KQDTTSTIISIASNVAGHPLVWDFVR	1	P97449	P97449	Anpep	Aminopeptidase N	1	NaN	0
3D	KVVATTQMQAADAR	0	P97449	P97449	Anpep	Aminopeptidase N		NaN	0
3D	SDQIALPDFNAGAMENWGLVTYR	1	P97449	P97449	Anpep	Aminopeptidase N		NaN	0
3D	TLDGTPAPNIDK	2	P97449	P97449	Anpep	Aminopeptidase N	1	NaN	0
3D	TNNWVNRPPTLMEQYNEINAISTACSSGLK	2	P97449	P97449	Anpep	Aminopeptidase N	1	NaN	0
3D	VMAVDALASSHPLSSPADEIK	2	P97449	P97449	Anpep	Aminopeptidase N	1	NaN	0
3D	VVATTQMQAADAR	0	P97449	P97449	Anpep	Aminopeptidase N	1	NaN	0
3D	WILQMGFPVITVNTNTGEISQK	1	P97449	P97449	Anpep	Aminopeptidase N		NaN	0
3D	FDDPKFEVIDKPQS	2	P97450	P97450	Atp5j	ATP synthase-coupling factor 6, mitochondrial	2	NaN	0
3D	GEMDTFPTFK	1	P97450	P97450	Atp5j	ATP synthase-coupling factor 6, mitochondrial	1	1.1552	1
3D	QASGGPVDIGPEYQQDLDR	2	P97450	P97450	Atp5j	ATP synthase-coupling factor 6, mitochondrial	1	NaN	0
3D	QASGGPVDIGPEYQQDLDRELYK	2	P97450	P97450	Atp5j	ATP synthase-coupling factor 6, mitochondrial	1	1.4692	1
3D	RQASGGPVDIGPEYQQDLDR	2	P97450	P97450	Atp5j	ATP synthase-coupling factor 6, mitochondrial		NaN	0
3D	MTSMASLFSFTSPAVKR	1	P97454	P97454	Smad5	Mothers against decapentaplegic homolog 5		NaN	0
3D	QDVTSTPCWIEIHLHGPLQWLDK	2	P97454;Q9JIW5;P70340	P97454	Smad5;Smad9;Smad1	Mothers against decapentaplegic homolog 5;Mothers against decapentaplegic homolog 9;Mothers against decapentaplegic homolog 1		NaN	0
3D	AQCPIVER	1	P97461	P97461	Rps5	40S ribosomal protein S5;40S ribosomal protein S5, N-terminally processed		NaN	0
3D	GSSNSYAIK	0	P97461	P97461	Rps5	40S ribosomal protein S5;40S ribosomal protein S5, N-terminally processed		NaN	0
3D	HAFEIIHLLTGENPLQVLVNAIINSGPR	2	P97461	P97461	Rps5	40S ribosomal protein S5;40S ribosomal protein S5, N-terminally processed	2	NaN	0
3D	KAQCPIVER	1	P97461	P97461	Rps5	40S ribosomal protein S5;40S ribosomal protein S5, N-terminally processed		NaN	0
3D	TEWEAATPAVAETPDIK	2	P97461	P97461	Rps5	40S ribosomal protein S5;40S ribosomal protein S5, N-terminally processed	1	1.3745	1
3D	VNQAIWLLCTGAR	0	P97461	P97461	Rps5	40S ribosomal protein S5;40S ribosomal protein S5, N-terminally processed	1	NaN	0
3D	WSTDDVQINDISLQDYIAVK	0	P97461	P97461	Rps5	40S ribosomal protein S5;40S ribosomal protein S5, N-terminally processed	3	NaN	0
3D	GFSSDTALYSQVQK	0	P97465	P97465	Dok1	Docking protein 1	1	NaN	0
3D	GGWALAQTENQPK	1	P97465	P97465	Dok1	Docking protein 1		NaN	0
3D	RCPSGPGTFTFQTSQGNDIFQAVEAAIQQQK	2	P97465	P97465	Dok1	Docking protein 1	1	NaN	0
3D	SGTSGAWDCGLSK	0	P97465	P97465	Dok1	Docking protein 1	1	NaN	0
3D	DFIIFEAAPQETR	1	P97470	P97470	Ppp4c	Serine/threonine-protein phosphatase 4 catalytic subunit	1	NaN	0
3D	EILVEESNVQR	0	P97470	P97470	Ppp4c	Serine/threonine-protein phosphatase 4 catalytic subunit		NaN	0
3D	IFCVHGGLSPSIQTLDQIR	1	P97470	P97470	Ppp4c	Serine/threonine-protein phosphatase 4 catalytic subunit	1	NaN	0
3D	VGGDVPETNYLFMGDFVDR	1	P97470	P97470	Ppp4c	Serine/threonine-protein phosphatase 4 catalytic subunit	1	NaN	0
3D	CDSVCVNPYHYER	1	P97471	P97471	Smad4	Mothers against decapentaplegic homolog 4	1	NaN	0
3D	KDELDSLITAITTNGAHPSK	1	P97471	P97471	Smad4	Mothers against decapentaplegic homolog 4		NaN	0
3D	MDNMSITNTPTSNDACLSIVHSLMCHR	1	P97471	P97471	Smad4	Mothers against decapentaplegic homolog 4		NaN	0
3D	DQCCIISGESGAGK	0	P97479	P97479	Myo7a	Unconventional myosin-VIIa		NaN	0
3D	DTLHGDIIQLVHSSR	0	P97479	P97479	Myo7a	Unconventional myosin-VIIa		NaN	0
3D	GDLIILDHDTGEQVMNSGWANGINER	0	P97479	P97479	Myo7a	Unconventional myosin-VIIa		NaN	0
3D	FVGIKDEDQLEAFLK	0	P97493	P97493	Txn2	Thioredoxin, mitochondrial	1	NaN	0
3D	FVGIKDEDQLEAFLKK	0	P97493	P97493	Txn2	Thioredoxin, mitochondrial		NaN	0
3D	VVNSETPVVVDFHAQWCGPCK	2	P97493	P97493	Txn2	Thioredoxin, mitochondrial		NaN	0
3D	FWESPDTVSQLDSVR	1	P97496	P97496	Smarcc1	SWI/SNF complex subunit SMARCC1	1	NaN	0
3D	KVEHEISEGNVATAAAAALASAATK	0	P97496	P97496	Smarcc1	SWI/SNF complex subunit SMARCC1	1	NaN	0
3D	TLVQNNCLTRPNIYLIPDIDLK	2	P97496	P97496	Smarcc1	SWI/SNF complex subunit SMARCC1	1	NaN	0
3D	VREEVPLELVEAHVK	1	P97496	P97496	Smarcc1	SWI/SNF complex subunit SMARCC1	1	NaN	0
3D	AAFFVTLDESEQGYREEDPEASIDSYAK	1	P97742	P97742	Cpt1a	Carnitine O-palmitoyltransferase 1, liver isoform		NaN	0
3D	IPGEETDTIQHVK	1	P97742	P97742	Cpt1a	Carnitine O-palmitoyltransferase 1, liver isoform		NaN	0
3D	LSTSQTPQQQVELFDFEK	1	P97742	P97742	Cpt1a	Carnitine O-palmitoyltransferase 1, liver isoform		NaN	0
3D	FYYNVESCGSLRPETIVLSALSGLK	1	P97760	P97760	Polr2c	DNA-directed RNA polymerase II subunit RPB3	1	3.9243	1
3D	AAAEVNQEYGLDPK	1	P97807	P97807	Fh	Fumarate hydratase, mitochondrial	1	1.6518	1
3D	AIEMLGGELGSK	0	P97807	P97807	Fh	Fumarate hydratase, mitochondrial	1	NaN	0
3D	ETAIELGYLTAEQFDEWVKPK	1	P97807	P97807	Fh	Fumarate hydratase, mitochondrial	1	1.3081	1
3D	IYELAAGGTAVGTGLNTR	0	P97807	P97807	Fh	Fumarate hydratase, mitochondrial	1	NaN	0
3D	KPVHPNDHVNK	2	P97807	P97807	Fh	Fumarate hydratase, mitochondrial	1	1.4986	1
3D	LMNESLMLVTALNPHIGYDK	1	P97807	P97807	Fh	Fumarate hydratase, mitochondrial	1	1.3746	1
3D	LNDHFPLVVWQTGSGTQTNMNVNEVISNR	1	P97807	P97807	Fh	Fumarate hydratase, mitochondrial	1	1.5772	1
3D	MPIPVIQAFGILK	2	P97807	P97807	Fh	Fumarate hydratase, mitochondrial		NaN	0
3D	SGLGELILPENEPGSSIMPGK	3	P97807	P97807	Fh	Fumarate hydratase, mitochondrial	1	1.4252	1
3D	SQSSNDTFPTAMHIAAAVEVHK	1	P97807	P97807	Fh	Fumarate hydratase, mitochondrial		NaN	0
3D	THTQDAVPLTLGQEFSGYVQQVQYAMVR	1	P97807	P97807	Fh	Fumarate hydratase, mitochondrial	1	1.6892	1
3D	VAALTGLPFVTAPNK	2	P97807	P97807	Fh	Fumarate hydratase, mitochondrial		NaN	0
3D	VEFDTFGELK	0	P97807	P97807	Fh	Fumarate hydratase, mitochondrial	1	NaN	0
3D	LLIQSEFPSLLK	1	P97816	P97816	S100g	Protein S100-G	1	NaN	0
3D	MCAEKSPAEMKSIFQK	1	P97816	P97816	S100g	Protein S100-G		NaN	0
3D	DVVLQWGEMPTSVAYIR	1	P97820	P97820	Map4k4	Mitogen-activated protein kinase kinase kinase kinase 4		NaN	0
3D	FFSFIEGCLVK	0	P97820	P97820	Map4k4	Mitogen-activated protein kinase kinase kinase kinase 4		NaN	0
3D	GQNVLLTENAEVK	0	P97820;P83510	P97820	Map4k4;Tnik	Mitogen-activated protein kinase kinase kinase kinase 4;Traf2 and NCK-interacting protein kinase		NaN	0
3D	HLEILQQQLLQEQAMLLHDHR	0	P97820	P97820	Map4k4	Mitogen-activated protein kinase kinase kinase kinase 4		NaN	0
3D	ILHNDPEVEKK	1	P97820;P83510	P97820	Map4k4;Tnik	Mitogen-activated protein kinase kinase kinase kinase 4;Traf2 and NCK-interacting protein kinase		NaN	0
3D	NIATYYGAFIK	0	P97820;P83510	P97820	Map4k4;Tnik	Mitogen-activated protein kinase kinase kinase kinase 4;Traf2 and NCK-interacting protein kinase	1	NaN	0
3D	NSTSSIEPR	1	P97820	P97820	Map4k4	Mitogen-activated protein kinase kinase kinase kinase 4		NaN	0
3D	SFGELLHKPLLVDLTVEEGQR	1	P97820	P97820	Map4k4	Mitogen-activated protein kinase kinase kinase kinase 4		NaN	0
3D	SGGSSQVYFMTLGR	0	P97820	P97820	Map4k4	Mitogen-activated protein kinase kinase kinase kinase 4		NaN	0
3D	DPVTGIEYWIIK	1	P97821	P97821	Ctsc	Dipeptidyl peptidase 1;Dipeptidyl peptidase 1 exclusion domain chain;Dipeptidyl peptidase 1 heavy chain;Dipeptidyl peptidase 1 light chain		NaN	0
3D	NVQGVNYVSPVR	1	P97821	P97821	Ctsc	Dipeptidyl peptidase 1;Dipeptidyl peptidase 1 exclusion domain chain;Dipeptidyl peptidase 1 heavy chain;Dipeptidyl peptidase 1 light chain	1	2.5925	1
3D	CPNLTYLNLSGNK	1	P97822	P97822	Anp32e	Acidic leucine-rich nuclear phosphoprotein 32 family member E	1	2.356	1
3D	DLSTVEALQNLK	0	P97822	P97822	Anp32e	Acidic leucine-rich nuclear phosphoprotein 32 family member E	1	NaN	0
3D	IKDLSTVEALQNLK	0	P97822	P97822	Anp32e	Acidic leucine-rich nuclear phosphoprotein 32 family member E		NaN	0
3D	KLELSDNIISGGLEVLAEK	0	P97822	P97822	Anp32e	Acidic leucine-rich nuclear phosphoprotein 32 family member E	2	NaN	0
3D	LELSDNIISGGLEVLAEK	0	P97822	P97822	Anp32e	Acidic leucine-rich nuclear phosphoprotein 32 family member E	1	NaN	0
3D	SLDLFNCEITNLEDYR	0	P97822	P97822	Anp32e	Acidic leucine-rich nuclear phosphoprotein 32 family member E	2	NaN	0
3D	ATAAVIFLHGLGDTGHGWAEAFAGIK	0	P97823	P97823	Lypla1	Acyl-protein thioesterase 1	2	NaN	0
3D	DISVLQCHGDCDPLVPLMFGSLTVER	2	P97823	P97823	Lypla1	Acyl-protein thioesterase 1		NaN	0
3D	IILGGFSQGGALSLYTALTTQQK	0	P97823	P97823	Lypla1	Acyl-protein thioesterase 1		NaN	0
3D	IYEGMMHSSCQQEMMDVK	0	P97823	P97823	Lypla1	Acyl-protein thioesterase 1	1	NaN	0
3D	KATAAVIFLHGLGDTGHGWAEAFAGIK	0	P97823	P97823	Lypla1	Acyl-protein thioesterase 1	1	NaN	0
3D	SNSSEASSGDFLDLK	0	P97825	P97825	Hn1	Hematological and neurological expressed 1 protein;Hematological and neurological expressed 1 protein, N-terminally processed		NaN	0
3D	VLRPPGGGSNFSLGFDEPAEQPVR	4	P97825	P97825	Hn1	Hematological and neurological expressed 1 protein;Hematological and neurological expressed 1 protein, N-terminally processed	1	NaN	0
3D	DFFQNFGNVVELR	0	P97855	P97855	G3bp1	Ras GTPase-activating protein-binding protein 1	1	NaN	0
3D	FMQTFVLAPEGSVANK	1	P97855	P97855	G3bp1	Ras GTPase-activating protein-binding protein 1	1	NaN	0
3D	FYVHNDIFR	0	P97855	P97855	G3bp1	Ras GTPase-activating protein-binding protein 1		NaN	0
3D	HPDSHQLFIGNLPHEVDK	2	P97855	P97855	G3bp1	Ras GTPase-activating protein-binding protein 1		NaN	0
3D	HPDSHQLFIGNLPHEVDKSELK	2	P97855	P97855	G3bp1	Ras GTPase-activating protein-binding protein 1		NaN	0
3D	HVDAHATLNDGVVVQVMGLLSNNNQALR	0	P97855	P97855	G3bp1	Ras GTPase-activating protein-binding protein 1	1	NaN	0
3D	LPNFGFVVFDDSEPVQK	2	P97855	P97855	G3bp1	Ras GTPase-activating protein-binding protein 1	2	NaN	0
3D	NSSYAHGGLDSNGKPADAVYGQK	1	P97855	P97855	G3bp1	Ras GTPase-activating protein-binding protein 1	2	2.0695	2
3D	QYYTLLNQAPDMLHR	1	P97855	P97855	G3bp1	Ras GTPase-activating protein-binding protein 1		NaN	0
3D	STSPAPADVAPAQEDLR	3	P97855	P97855	G3bp1	Ras GTPase-activating protein-binding protein 1		NaN	0
3D	TFSWASVTSK	0	P97855	P97855	G3bp1	Ras GTPase-activating protein-binding protein 1		NaN	0
3D	VMEKPSPLLVGR	2	P97379;P97855	P97855	G3bp2;G3bp1	Ras GTPase-activating protein-binding protein 2;Ras GTPase-activating protein-binding protein 1		NaN	0
3D	VMSQNFTNCHTK	0	P97855	P97855	G3bp1	Ras GTPase-activating protein-binding protein 1	1	NaN	0
3D	CLASTAYAPEATDYDLR	1	P97873	P97873	Loxl1	Lysyl oxidase homolog 1	1	NaN	0
3D	EVAVGDSTGMAR	0	P97873	P97873	Loxl1	Lysyl oxidase homolog 1		NaN	0
3D	KGEFAGDDSLLDLTPEDTVFYVGGVPANFK	2	P97927	P97927	Lama4	Laminin subunit alpha-4		NaN	0
3D	SLFPVVLEQLDDYNAK	1	P97927	P97927	Lama4	Laminin subunit alpha-4		NaN	0
3D	AASSLEELLQIAHSEDWK	0	P97946	P97946	Figf	Vascular endothelial growth factor D	1	NaN	0
3D	ESLESCCQK	0	P97946	P97946	Figf	Vascular endothelial growth factor D	1	NaN	0
3D	SIQTPEEDECPHSK	2	P97946	P97946	Figf	Vascular endothelial growth factor D		NaN	0
3D	AFGYVCGGEGQHQFFAIK	0	P98078	P98078	Dab2	Disabled homolog 2		NaN	0
3D	DLFQVIYNVK	0	P98078	P98078	Dab2	Disabled homolog 2		NaN	0
3D	GFSSSNPSVVSQPASSDPHR	3	P98078	P98078	Dab2	Disabled homolog 2	1	NaN	0
3D	LIGIDDVPDAR	1	P98078	P98078	Dab2	Disabled homolog 2		NaN	0
3D	TDEYLLAR	0	P98078	P98078	Dab2	Disabled homolog 2		NaN	0
3D	TGQQAEPLVVDLK	1	P98078	P98078	Dab2	Disabled homolog 2		NaN	0
3D	TGVIEHEHPVNK	1	P98078	P98078	Dab2	Disabled homolog 2		NaN	0
3D	DLFDMKPFEDALR	1	P98083;Q61120	P98083	Shc1;Shc3	SHC-transforming protein 1;SHC-transforming protein 3		NaN	0
3D	EAISLVCEAVPGAK	1	P98083	P98083	Shc1	SHC-transforming protein 1		NaN	0
3D	ELFDDPSYVNIQNLDK	1	P98083	P98083	Shc1	SHC-transforming protein 1	1	NaN	0
3D	ELVTGTLWNLSSYEPLK	1	P98203	P98203	Arvcf	Armadillo repeat protein deleted in velo-cardio-facial syndrome homolog		NaN	0
3D	LYLSLLTESR	0	P98203	P98203	Arvcf	Armadillo repeat protein deleted in velo-cardio-facial syndrome homolog		NaN	0
3D	AILVDLEPGTMDSVR	1	P99024;Q7TMM9;Q9CWF2;Q9ERD7	P99024	Tubb5;Tubb2a;Tubb2b;Tubb3	Tubulin beta-5 chain;Tubulin beta-2A chain;Tubulin beta-2B chain;Tubulin beta-3 chain	3	1.2262	3
3D	ALTVPELTQQVFDAK	1	P99024	P99024	Tubb5	Tubulin beta-5 chain	2	1.1963	2
3D	FWEVISDEHGIDPTGTYHGDSDLQLDR	1	P99024	P99024	Tubb5	Tubulin beta-5 chain	3	1.1443	3
3D	ISVYYNEATGGK	0	P99024	P99024	Tubb5	Tubulin beta-5 chain	1	NaN	0
3D	MAVTFIGNSTAIQELFK	0	P99024	P99024	Tubb5	Tubulin beta-5 chain	3	NaN	0
3D	FDGGVVIAADMLGSYGSLAR	0	P99026	P99026	Psmb4	Proteasome subunit beta type-4	2	NaN	0
3D	QVLGQMVIDEELLGDGHSYSPR	1	P99026	P99026	Psmb4	Proteasome subunit beta type-4		NaN	0
3D	TQNPMVTGTSVLGVK	1	P99026	P99026	Psmb4	Proteasome subunit beta type-4	1	1.7424	1
3D	VNDSTMLGASGDYADFQYLK	0	P99026	P99026	Psmb4	Proteasome subunit beta type-4	2	NaN	0
3D	ILDSVGIEADDDR	0	P99027	P99027	Rplp2	60S acidic ribosomal protein P2	1	NaN	0
3D	ILDSVGIEADDDRLNK	0	P99027	P99027	Rplp2	60S acidic ribosomal protein P2	2	NaN	0
3D	KILDSVGIEADDDRLNK	0	P99027	P99027	Rplp2	60S acidic ribosomal protein P2		NaN	0
3D	NIEDVIAQGVGK	0	P99027	P99027	Rplp2	60S acidic ribosomal protein P2	1	NaN	0
3D	VISELNGK	0	P99027	P99027	Rplp2	60S acidic ribosomal protein P2	1	NaN	0
3D	YVASYLLAALGGNSSPSAK	1	P99027	P99027	Rplp2	60S acidic ribosomal protein P2	2	1.7043	2
3D	EHCEQLEK	0	P99028	P99028	Uqcrh	Cytochrome b-c1 complex subunit 6, mitochondrial		NaN	0
3D	MGLEDERK	0	P99028	P99028	Uqcrh	Cytochrome b-c1 complex subunit 6, mitochondrial		NaN	0
3D	SQTEEDCTEELFDFLHAR	0	P99028	P99028	Uqcrh	Cytochrome b-c1 complex subunit 6, mitochondrial	1	NaN	0
3D	ALNVEPDGTGLTCSLAPNILSQL	2	P99029	P99029	Prdx5	Peroxiredoxin-5, mitochondrial	2	1.3718	2
3D	ATDLLLDDSLVSLFGNR	0	P99029	P99029	Prdx5	Peroxiredoxin-5, mitochondrial	1	NaN	0
3D	FSMVIDNGIVK	0	P99029	P99029	Prdx5	Peroxiredoxin-5, mitochondrial	1	NaN	0
3D	GAQVVACLSVNDVFVIEEWGR	0	P99029	P99029	Prdx5	Peroxiredoxin-5, mitochondrial	3	NaN	0
3D	GVLFGVPGAFTPGCSK	2	P99029	P99029	Prdx5	Peroxiredoxin-5, mitochondrial	1	NaN	0
3D	LLADPTGAFGK	1	P99029	P99029	Prdx5	Peroxiredoxin-5, mitochondrial		NaN	0
3D	THLPGFVEQAGALK	1	P99029	P99029	Prdx5	Peroxiredoxin-5, mitochondrial	1	1.6977	1
3D	VGDAIPSVEVFEGEPGK	2	P99029	P99029	Prdx5	Peroxiredoxin-5, mitochondrial		NaN	0
3D	VGDAIPSVEVFEGEPGKK	2	P99029	P99029	Prdx5	Peroxiredoxin-5, mitochondrial	1	NaN	0
3D	VNLAELFK	0	P99029	P99029	Prdx5	Peroxiredoxin-5, mitochondrial		NaN	0
3D	EALVSVWLQCTAISR	0	Q00493	Q00493	Cpe	Carboxypeptidase E		NaN	0
3D	SGTAHEYSSCPDDAIFQSLAR	1	Q00493	Q00493	Cpe	Carboxypeptidase E		NaN	0
3D	ADLEGMCGK	0	Q00519	Q00519	Xdh	Xanthine dehydrogenase/oxidase;Xanthine dehydrogenase;Xanthine oxidase		NaN	0
3D	CMLDRDEDMLITGGR	0	Q00519	Q00519	Xdh	Xanthine dehydrogenase/oxidase;Xanthine dehydrogenase;Xanthine oxidase		NaN	0
3D	CTGYRPILQGFR	1	Q00519	Q00519	Xdh	Xanthine dehydrogenase/oxidase;Xanthine dehydrogenase;Xanthine oxidase		NaN	0
3D	CWDECIASSQYQAR	0	Q00519	Q00519	Xdh	Xanthine dehydrogenase/oxidase;Xanthine dehydrogenase;Xanthine oxidase	2	NaN	0
3D	DEVTCVGHIIGAVVADTPEHAHR	1	Q00519	Q00519	Xdh	Xanthine dehydrogenase/oxidase;Xanthine dehydrogenase;Xanthine oxidase	2	3.5775	2
3D	DPPANVQLFQEVPK	3	Q00519	Q00519	Xdh	Xanthine dehydrogenase/oxidase;Xanthine dehydrogenase;Xanthine oxidase	1	NaN	0
3D	EGDLTHFNQK	0	Q00519	Q00519	Xdh	Xanthine dehydrogenase/oxidase;Xanthine dehydrogenase;Xanthine oxidase	1	NaN	0
3D	GEAGEMELFVSTQNTMK	0	Q00519	Q00519	Xdh	Xanthine dehydrogenase/oxidase;Xanthine dehydrogenase;Xanthine oxidase	1	NaN	0
3D	GLCIIPTK	1	Q00519	Q00519	Xdh	Xanthine dehydrogenase/oxidase;Xanthine dehydrogenase;Xanthine oxidase	1	NaN	0
3D	IMSIDTSEAK	0	Q00519	Q00519	Xdh	Xanthine dehydrogenase/oxidase;Xanthine dehydrogenase;Xanthine oxidase	1	NaN	0
3D	IPAFGSIPIEFR	2	Q00519	Q00519	Xdh	Xanthine dehydrogenase/oxidase;Xanthine dehydrogenase;Xanthine oxidase	1	NaN	0
3D	ITYEDLPAIITIQDAIK	1	Q00519	Q00519	Xdh	Xanthine dehydrogenase/oxidase;Xanthine dehydrogenase;Xanthine oxidase	2	3.8042	2
3D	IVHFSVNACLTPICSLHHVAVTTVEGIGNTK	1	Q00519	Q00519	Xdh	Xanthine dehydrogenase/oxidase;Xanthine dehydrogenase;Xanthine oxidase	2	2.9023	2
3D	LDPTFASATLLFQK	1	Q00519	Q00519	Xdh	Xanthine dehydrogenase/oxidase;Xanthine dehydrogenase;Xanthine oxidase	1	NaN	0
3D	LGCGEGGCGACTVMISK	0	Q00519	Q00519	Xdh	Xanthine dehydrogenase/oxidase;Xanthine dehydrogenase;Xanthine oxidase	1	NaN	0
3D	LVVGNTEIGIEMK	0	Q00519	Q00519	Xdh	Xanthine dehydrogenase/oxidase;Xanthine dehydrogenase;Xanthine oxidase	1	NaN	0
3D	NACVDQFTTLCATGTPENCK	1	Q00519	Q00519	Xdh	Xanthine dehydrogenase/oxidase;Xanthine dehydrogenase;Xanthine oxidase	1	NaN	0
3D	NADPETTLLVYLR	1	Q00519	Q00519	Xdh	Xanthine dehydrogenase/oxidase;Xanthine dehydrogenase;Xanthine oxidase	1	3.7527	1
3D	NKPEPTVEEIENAFQGNLCR	2	Q00519	Q00519	Xdh	Xanthine dehydrogenase/oxidase;Xanthine dehydrogenase;Xanthine oxidase		NaN	0
3D	NNSFYGPEVK	1	Q00519	Q00519	Xdh	Xanthine dehydrogenase/oxidase;Xanthine dehydrogenase;Xanthine oxidase	1	3.6062	1
3D	QLFQLDSPATPEK	2	Q00519	Q00519	Xdh	Xanthine dehydrogenase/oxidase;Xanthine dehydrogenase;Xanthine oxidase		NaN	0
3D	STLISTAVALAAYK	0	Q00519	Q00519	Xdh	Xanthine dehydrogenase/oxidase;Xanthine dehydrogenase;Xanthine oxidase	2	NaN	0
3D	SVASIGGNIITASPISDLNPVLMASR	2	Q00519	Q00519	Xdh	Xanthine dehydrogenase/oxidase;Xanthine dehydrogenase;Xanthine oxidase	1	8.0661	1
3D	TGTIVALEVAHFSNGGNSEDLSR	0	Q00519	Q00519	Xdh	Xanthine dehydrogenase/oxidase;Xanthine dehydrogenase;Xanthine oxidase	2	NaN	0
3D	TLLSPEEILVSIVIPYSR	2	Q00519	Q00519	Xdh	Xanthine dehydrogenase/oxidase;Xanthine dehydrogenase;Xanthine oxidase		NaN	0
3D	TPNLGYSFETNSGNPFHYFSYGVACSEVEIDCLTGDHK	2	Q00519	Q00519	Xdh	Xanthine dehydrogenase/oxidase;Xanthine dehydrogenase;Xanthine oxidase	1	NaN	0
3D	TTVDELVFFVNGK	0	Q00519	Q00519	Xdh	Xanthine dehydrogenase/oxidase;Xanthine dehydrogenase;Xanthine oxidase	1	NaN	0
3D	TTVDELVFFVNGKK	0	Q00519	Q00519	Xdh	Xanthine dehydrogenase/oxidase;Xanthine dehydrogenase;Xanthine oxidase		NaN	0
3D	VLFKPGTTEVQELSLCFGGMADR	1	Q00519	Q00519	Xdh	Xanthine dehydrogenase/oxidase;Xanthine dehydrogenase;Xanthine oxidase	1	3.6746	1
3D	VTWIQVSTMEELLDLK	0	Q00519	Q00519	Xdh	Xanthine dehydrogenase/oxidase;Xanthine dehydrogenase;Xanthine oxidase	1	NaN	0
3D	VTWIQVSTMEELLDLKAQHPDAK	1	Q00519	Q00519	Xdh	Xanthine dehydrogenase/oxidase;Xanthine dehydrogenase;Xanthine oxidase		NaN	0
3D	YENELSLR	0	Q00519	Q00519	Xdh	Xanthine dehydrogenase/oxidase;Xanthine dehydrogenase;Xanthine oxidase	1	NaN	0
3D	SAAAVLTIPSPHVTAAYSVVNLK	2	Q00560	Q00560	Il6st	Interleukin-6 receptor subunit beta		NaN	0
3D	VSSESINFDPVDK	1	Q00560	Q00560	Il6st	Interleukin-6 receptor subunit beta	1	NaN	0
3D	AEQVALSR	0	Q00612	Q00612	G6pdx	Glucose-6-phosphate 1-dehydrogenase X		NaN	0
3D	DGLLPEDTFIVGYAR	1	Q00612	Q00612	G6pdx	Glucose-6-phosphate 1-dehydrogenase X	1	NaN	0
3D	DLQSSNQLSNHISSLFR	0	Q00612;P97324	Q00612	G6pdx;G6pd2	Glucose-6-phosphate 1-dehydrogenase X;Glucose-6-phosphate 1-dehydrogenase 2	1	NaN	0
3D	DNIACVILTFK	0	Q00612	Q00612	G6pdx	Glucose-6-phosphate 1-dehydrogenase X	1	NaN	0
3D	DVAGDIFHQQCK	0	Q00612	Q00612	G6pdx	Glucose-6-phosphate 1-dehydrogenase X	1	NaN	0
3D	DVMQNHLLQMLCLVAMEKPATTGSDDVRDEK	1	Q00612	Q00612	G6pdx	Glucose-6-phosphate 1-dehydrogenase X		NaN	0
3D	EELYQGDAFHQADTHIFIIMGASGDLAK	0	Q00612	Q00612	G6pdx	Glucose-6-phosphate 1-dehydrogenase X		NaN	0
3D	EMVQNLMVLR	0	Q00612;P97324	Q00612	G6pdx;G6pd2	Glucose-6-phosphate 1-dehydrogenase X;Glucose-6-phosphate 1-dehydrogenase 2	1	NaN	0
3D	GGYFDEFGIIR	0	Q00612;P97324	Q00612	G6pdx;G6pd2	Glucose-6-phosphate 1-dehydrogenase X;Glucose-6-phosphate 1-dehydrogenase 2		NaN	0
3D	HLNSHMNALHQGMQANR	0	Q00612	Q00612	G6pdx	Glucose-6-phosphate 1-dehydrogenase X	2	NaN	0
3D	IDHYLGK	0	Q00612	Q00612	G6pdx	Glucose-6-phosphate 1-dehydrogenase X		NaN	0
3D	IFGPIWNR	1	Q00612	Q00612	G6pdx	Glucose-6-phosphate 1-dehydrogenase X		NaN	0
3D	IIVEKPFGR	1	Q00612;P97324	Q00612	G6pdx;G6pd2	Glucose-6-phosphate 1-dehydrogenase X;Glucose-6-phosphate 1-dehydrogenase 2		NaN	0
3D	KPGMFFNPEESELDLTYGNR	2	Q00612	Q00612	G6pdx	Glucose-6-phosphate 1-dehydrogenase X		NaN	0
3D	LFYLALPPTVYEAVTK	2	Q00612	Q00612	G6pdx	Glucose-6-phosphate 1-dehydrogenase X	1	1.9835	1
3D	LILDVFCGSQMHFVR	0	Q00612	Q00612	G6pdx	Glucose-6-phosphate 1-dehydrogenase X		NaN	0
3D	NIQETCMSQTGWNR	0	Q00612	Q00612	G6pdx	Glucose-6-phosphate 1-dehydrogenase X	1	NaN	0
3D	NSYVAGQYDDAASYK	0	Q00612	Q00612	G6pdx	Glucose-6-phosphate 1-dehydrogenase X	1	NaN	0
3D	GGNVWVALFK	0	Q00780	Q00780	Col8a1	Collagen alpha-1(VIII) chain;Vastatin		NaN	0
3D	NNEPMMYTYDEYKK	1	Q00780	Q00780	Col8a1	Collagen alpha-1(VIII) chain;Vastatin		NaN	0
3D	ALDVNVALR	0	Q00915	Q00915	Rbp1	Retinol-binding protein 1		NaN	0
3D	CMTTVSWDGDK	0	Q00915	Q00915	Rbp1	Retinol-binding protein 1		NaN	0
3D	CMTTVSWDGDKLQCVQK	0	Q00915	Q00915	Rbp1	Retinol-binding protein 1	2	NaN	0
3D	EFEEDLTGIDDR	0	Q00915	Q00915	Rbp1	Retinol-binding protein 1	1	NaN	0
3D	EIVQDGDHMIIR	0	Q00915	Q00915	Rbp1	Retinol-binding protein 1	1	NaN	0
3D	GWTQWIEGDELHLEMR	0	Q00915	Q00915	Rbp1	Retinol-binding protein 1	2	NaN	0
3D	IANLLKPDK	1	Q00915	Q00915	Rbp1	Retinol-binding protein 1		NaN	0
3D	IANLLKPDKEIVQDGDHMIIR	1	Q00915	Q00915	Rbp1	Retinol-binding protein 1	1	2.9411	1
3D	KIANLLKPDK	1	Q00915	Q00915	Rbp1	Retinol-binding protein 1		NaN	0
3D	NYIMDFQVGK	0	Q00915	Q00915	Rbp1	Retinol-binding protein 1	1	NaN	0
3D	NYIMDFQVGKEFEEDLTGIDDR	0	Q00915	Q00915	Rbp1	Retinol-binding protein 1		NaN	0
3D	PVDFNGYWK	1	Q00915	Q00915	Rbp1	Retinol-binding protein 1	1	3.3007	1
3D	CDYMDEVTYGELEKEEAQPIVTK	1	Q00PI9	Q00PI9	Hnrnpul2	Heterogeneous nuclear ribonucleoprotein U-like protein 2	1	NaN	0
3D	DLLVQQASQCLSK	0	Q00PI9	Q00PI9	Hnrnpul2	Heterogeneous nuclear ribonucleoprotein U-like protein 2		NaN	0
3D	DWQNYYYHHQQDR	0	Q00PI9	Q00PI9	Hnrnpul2	Heterogeneous nuclear ribonucleoprotein U-like protein 2		NaN	0
3D	DWQNYYYHHQQDRDR	0	Q00PI9	Q00PI9	Hnrnpul2	Heterogeneous nuclear ribonucleoprotein U-like protein 2		NaN	0
3D	EEAYHSR	0	Q00PI9	Q00PI9	Hnrnpul2	Heterogeneous nuclear ribonucleoprotein U-like protein 2	1	NaN	0
3D	EVEGDDVPESIMLEMK	1	Q00PI9	Q00PI9	Hnrnpul2	Heterogeneous nuclear ribonucleoprotein U-like protein 2		NaN	0
3D	LQEALDAEMLEDEAGVGGAGPGGACK	1	Q00PI9	Q00PI9	Hnrnpul2	Heterogeneous nuclear ribonucleoprotein U-like protein 2	1	NaN	0
3D	NCVVELNFGQK	0	Q00PI9	Q00PI9	Hnrnpul2	Heterogeneous nuclear ribonucleoprotein U-like protein 2	1	NaN	0
3D	NFILDQCNVYNSGQR	0	Q00PI9	Q00PI9	Hnrnpul2	Heterogeneous nuclear ribonucleoprotein U-like protein 2	1	NaN	0
3D	NYYGYQGYR	0	Q00PI9	Q00PI9	Hnrnpul2	Heterogeneous nuclear ribonucleoprotein U-like protein 2		NaN	0
3D	SGDETPGSEAPGDK	2	Q00PI9	Q00PI9	Hnrnpul2	Heterogeneous nuclear ribonucleoprotein U-like protein 2		NaN	0
3D	TIEECEVILMVGLPGSGK	1	Q00PI9	Q00PI9	Hnrnpul2	Heterogeneous nuclear ribonucleoprotein U-like protein 2	1	2.1392	1
3D	VVVVVPNEEDWKR	1	Q00PI9	Q00PI9	Hnrnpul2	Heterogeneous nuclear ribonucleoprotein U-like protein 2	1	0.87193	1
3D	YNVLGAETVLTQMR	0	Q00PI9	Q00PI9	Hnrnpul2	Heterogeneous nuclear ribonucleoprotein U-like protein 2		NaN	0
3D	AVLLQGSNDVELVAEGNSR	0	Q01149	Q01149	Col1a2	Collagen alpha-2(I) chain		NaN	0
3D	DYEVDATLK	0	Q01149	Q01149	Col1a2	Collagen alpha-2(I) chain		NaN	0
3D	EMATQLAFMR	0	Q01149	Q01149	Col1a2	Collagen alpha-2(I) chain	1	NaN	0
3D	GDGGPPGMTGFPGAAGR	3	Q01149	Q01149	Col1a2	Collagen alpha-2(I) chain		NaN	0
3D	GDQGPVGR	1	Q01149	Q01149	Col1a2	Collagen alpha-2(I) chain		NaN	0
3D	GEPGPAGSVGPVGAVGPR	4	Q01149	Q01149	Col1a2	Collagen alpha-2(I) chain		NaN	0
3D	GEVGPAGPNGFAGPAGAAGQPGAK	4	Q01149	Q01149	Col1a2	Collagen alpha-2(I) chain		NaN	0
3D	GIPGAVGAPGPAGASGDR	3	Q01149	Q01149	Col1a2	Collagen alpha-2(I) chain		NaN	0
3D	GVVGPQGAR	1	Q01149	Q01149	Col1a2	Collagen alpha-2(I) chain		NaN	0
3D	HVWLGETINGGSQFEYNVEGVSSK	0	Q01149	Q01149	Col1a2	Collagen alpha-2(I) chain		NaN	0
3D	LPFLDIAPLDIGGADQEFR	2	Q01149	Q01149	Col1a2	Collagen alpha-2(I) chain		NaN	0
3D	NSIAYLDEETGSLNK	0	Q01149	Q01149	Col1a2	Collagen alpha-2(I) chain	1	NaN	0
3D	SLNNQIETLLTPEGSR	1	Q01149	Q01149	Col1a2	Collagen alpha-2(I) chain	2	NaN	0
3D	TGETGASGPPGFVGEK	2	Q01149	Q01149	Col1a2	Collagen alpha-2(I) chain	1	NaN	0
3D	VEVGPVCFK	1	Q01149	Q01149	Col1a2	Collagen alpha-2(I) chain		NaN	0
3D	VYCDFSTGETCIQAQPVNTPAK	2	Q01149	Q01149	Col1a2	Collagen alpha-2(I) chain	2	NaN	0
3D	EILDEAYVMASVDNPHVCR	1	Q01279	Q01279	Egfr	Epidermal growth factor receptor	1	NaN	0
3D	EISDGDVIISGNR	0	Q01279	Q01279	Egfr	Epidermal growth factor receptor		NaN	0
3D	ELVEPLTPSGEAPNQAHLR	3	Q01279	Q01279	Egfr	Epidermal growth factor receptor		NaN	0
3D	ESDCLVCQK	0	Q01279	Q01279	Egfr	Epidermal growth factor receptor		NaN	0
3D	IPLENLQIIR	1	Q01279	Q01279	Egfr	Epidermal growth factor receptor	1	NaN	0
3D	KVCQGTSNR	0	Q01279	Q01279	Egfr	Epidermal growth factor receptor	1	NaN	0
3D	LTQLGTFEDHFLSLQR	0	Q01279	Q01279	Egfr	Epidermal growth factor receptor		NaN	0
3D	NLCYANTINWK	0	Q01279	Q01279	Egfr	Epidermal growth factor receptor		NaN	0
3D	NLQEILIGAVR	0	Q01279	Q01279	Egfr	Epidermal growth factor receptor		NaN	0
3D	NYVVTDHGSCVR	0	Q01279	Q01279	Egfr	Epidermal growth factor receptor	1	NaN	0
3D	SPSDCCHNQCAAGCTGPR	2	Q01279	Q01279	Egfr	Epidermal growth factor receptor		NaN	0
3D	VLGSGAFGTVYK	0	Q01279;P70424	Q01279	Egfr;Erbb2	Epidermal growth factor receptor;Receptor tyrosine-protein kinase erbB-2		NaN	0
3D	WMALESILHR	0	Q01279	Q01279	Egfr	Epidermal growth factor receptor		NaN	0
3D	FLEEFITPIVK	1	Q01320	Q01320	Top2a	DNA topoisomerase 2-alpha	1	NaN	0
3D	GAQDALNPEDEVDEFLGR	1	Q01341	Q01341	Adcy6	Adenylate cyclase type 6		NaN	0
3D	ILGDCYYCVSGLPEAR	1	Q01341;P84309	Q01341	Adcy6;Adcy5	Adenylate cyclase type 6;Adenylate cyclase type 5		NaN	0
3D	AATTGHVIDIYACALDQTGLLEMK	0	Q01405	Q01405	Sec23a	Protein transport protein Sec23A	2	NaN	0
3D	AETEEGPDVLR	1	Q01405	Q01405	Sec23a	Protein transport protein Sec23A	1	NaN	0
3D	AVLNPLCQVDYR	1	Q01405	Q01405	Sec23a	Protein transport protein Sec23A		NaN	0
3D	ERPDLPPIQYEPVLCSR	4	Q01405	Q01405	Sec23a	Protein transport protein Sec23A	1	NaN	0
3D	FGEYHKDDPNSFR	1	Q01405	Q01405	Sec23a	Protein transport protein Sec23A	1	1.7633	1
3D	FSWNVWPSSR	1	Q01405;Q9D662	Q01405	Sec23a;Sec23b	Protein transport protein Sec23A;Protein transport protein Sec23B		NaN	0
3D	GPCVSENEIGTGGTCQWK	1	Q01405	Q01405	Sec23a	Protein transport protein Sec23A		NaN	0
3D	GPQVQQPPPSNR	4	Q01405	Q01405	Sec23a	Protein transport protein Sec23A		NaN	0
3D	HFEALANR	0	Q01405	Q01405	Sec23a	Protein transport protein Sec23A	1	NaN	0
3D	HLLQAPVDDAQEILHSR	1	Q01405	Q01405	Sec23a	Protein transport protein Sec23A	1	1.5642	1
3D	ICGLSPTTTLAIYFEVVNQHNAPIPQGGR	3	Q01405	Q01405	Sec23a	Protein transport protein Sec23A	1	NaN	0
3D	IDMNLTDLLGELQR	0	Q01405;Q9D662	Q01405	Sec23a;Sec23b	Protein transport protein Sec23A;Protein transport protein Sec23B	2	NaN	0
3D	IMMFIGGPATQGPGMVVGDELK	2	Q01405	Q01405	Sec23a	Protein transport protein Sec23A		NaN	0
3D	ISGAIGPCVSLNSK	1	Q01405	Q01405	Sec23a	Protein transport protein Sec23A		NaN	0
3D	SGYQDMPEYENFR	1	Q01405	Q01405	Sec23a	Protein transport protein Sec23A	2	2.4305	1
3D	SPFLQVFNNSPDESSYYR	2	Q01405;Q9D662	Q01405	Sec23a;Sec23b	Protein transport protein Sec23A;Protein transport protein Sec23B	1	NaN	0
3D	SWHDIEKDNAK	0	Q01405	Q01405	Sec23a	Protein transport protein Sec23A	1	NaN	0
3D	TTYLEFIQQNEER	0	Q01405	Q01405	Sec23a	Protein transport protein Sec23A	1	NaN	0
3D	VNPSQTHNNMYAWGQESGAPILTDDVSLQVFMDHLK	2	Q01405	Q01405	Sec23a	Protein transport protein Sec23A	1	NaN	0
3D	VPVTQATR	1	Q01405	Q01405	Sec23a	Protein transport protein Sec23A	1	2.1333	1
3D	YIDTEHGGSQAR	0	Q01405	Q01405	Sec23a	Protein transport protein Sec23A	1	NaN	0
3D	AGAAGGEQPLDDDDGLARPGGGAAAAGGR	2	Q01721	Q01721	Gas1	Growth arrest-specific protein 1		NaN	0
3D	ALYLSDNDFEILPPDIGK	2	Q01730	Q01730	Rsu1	Ras suppressor protein 1		NaN	0
3D	DNDLISLPK	1	Q01730	Q01730	Rsu1	Ras suppressor protein 1	1	2.6553	1
3D	EIGELTQLK	0	Q01730	Q01730	Rsu1	Ras suppressor protein 1		NaN	0
3D	ELHIQGNR	0	Q01730	Q01730	Rsu1	Ras suppressor protein 1	1	NaN	0
3D	HMQANPEPPK	3	Q01730	Q01730	Rsu1	Ras suppressor protein 1	1	NaN	0
3D	LTVLPPELGNLDLTGQK	2	Q01730	Q01730	Rsu1	Ras suppressor protein 1	1	NaN	0
3D	AHVIVMAATNRPNSIDPALR	2	Q01853	Q01853	Vcp	Transitional endoplasmic reticulum ATPase	2	2.4648	1
3D	AIANECQANFISIK	0	Q01853	Q01853	Vcp	Transitional endoplasmic reticulum ATPase	1	NaN	0
3D	ASGADSKGDDLSTAILK	0	Q01853	Q01853	Vcp	Transitional endoplasmic reticulum ATPase	2	NaN	0
3D	AVANETGAFFFLINGPEIMSK	1	Q01853	Q01853	Vcp	Transitional endoplasmic reticulum ATPase		NaN	0
3D	DHFEEAMR	0	Q01853	Q01853	Vcp	Transitional endoplasmic reticulum ATPase		NaN	0
3D	DVDLEFLAK	0	Q01853	Q01853	Vcp	Transitional endoplasmic reticulum ATPase	1	NaN	0
3D	EAVCIVLSDDTCSDEK	0	Q01853	Q01853	Vcp	Transitional endoplasmic reticulum ATPase	1	NaN	0
3D	EDEEESLNEVGYDDIGGCR	0	Q01853	Q01853	Vcp	Transitional endoplasmic reticulum ATPase		NaN	0
3D	ELQELVQYPVEHPDK	2	Q01853	Q01853	Vcp	Transitional endoplasmic reticulum ATPase	2	NaN	0
3D	EMVELPLR	1	Q01853	Q01853	Vcp	Transitional endoplasmic reticulum ATPase		NaN	0
3D	ESIESEIR	0	Q01853	Q01853	Vcp	Transitional endoplasmic reticulum ATPase		NaN	0
3D	ETVVEVPQVTWEDIGGLEDVK	1	Q01853	Q01853	Vcp	Transitional endoplasmic reticulum ATPase	1	1.737	1
3D	ETVVEVPQVTWEDIGGLEDVKR	1	Q01853	Q01853	Vcp	Transitional endoplasmic reticulum ATPase	2	1.78	1
3D	EVDIGIPDATGR	1	Q01853	Q01853	Vcp	Transitional endoplasmic reticulum ATPase	1	1.7744	1
3D	GDDLSTAILK	0	Q01853	Q01853	Vcp	Transitional endoplasmic reticulum ATPase	1	NaN	0
3D	GDIFLVR	0	Q01853	Q01853	Vcp	Transitional endoplasmic reticulum ATPase	1	NaN	0
3D	GGNIGDGGGAADR	0	Q01853	Q01853	Vcp	Transitional endoplasmic reticulum ATPase	1	NaN	0
3D	GPELLTMWFGESEANVR	1	Q01853	Q01853	Vcp	Transitional endoplasmic reticulum ATPase	3	1.3578	2
3D	GVLFYGPPGCGK	2	Q01853	Q01853	Vcp	Transitional endoplasmic reticulum ATPase		NaN	0
3D	IVSQLLTLMDGLK	0	Q01853	Q01853	Vcp	Transitional endoplasmic reticulum ATPase	2	NaN	0
3D	KYEMFAQTLQQSR	0	Q01853	Q01853	Vcp	Transitional endoplasmic reticulum ATPase	1	NaN	0
3D	LADDVDLEQVANETHGHVGADLAALCSEAALQAIR	0	Q01853	Q01853	Vcp	Transitional endoplasmic reticulum ATPase	3	NaN	0
3D	LAGESESNLR	0	Q01853	Q01853	Vcp	Transitional endoplasmic reticulum ATPase	1	NaN	0
3D	LDQLIYIPLPDEK	2	Q01853	Q01853	Vcp	Transitional endoplasmic reticulum ATPase	1	NaN	0
3D	LEILQIHTK	0	Q01853	Q01853	Vcp	Transitional endoplasmic reticulum ATPase		NaN	0
3D	LGDVISIQPCPDVK	2	Q01853	Q01853	Vcp	Transitional endoplasmic reticulum ATPase	1	NaN	0
3D	LIVDEAINEDNSVVSLSQPK	1	Q01853	Q01853	Vcp	Transitional endoplasmic reticulum ATPase	3	1.6648	1
3D	MDELQLFR	0	Q01853	Q01853	Vcp	Transitional endoplasmic reticulum ATPase		NaN	0
3D	MTNGFSGADLTEICQR	0	Q01853	Q01853	Vcp	Transitional endoplasmic reticulum ATPase	2	NaN	0
3D	NAPAIIFIDELDAIAPK	2	Q01853	Q01853	Vcp	Transitional endoplasmic reticulum ATPase	1	NaN	0
3D	NVFIIGATNRPDIIDPAILRPGR	3	Q01853	Q01853	Vcp	Transitional endoplasmic reticulum ATPase	1	NaN	0
3D	QAAPCVLFFDELDSIAK	1	Q01853	Q01853	Vcp	Transitional endoplasmic reticulum ATPase	1	1.7585	1
3D	QTNPSAMEVEEDDPVPEIR	3	Q01853	Q01853	Vcp	Transitional endoplasmic reticulum ATPase	2	1.4877	1
3D	RDHFEEAMR	0	Q01853	Q01853	Vcp	Transitional endoplasmic reticulum ATPase	1	NaN	0
3D	RIVSQLLTLMDGLK	0	Q01853	Q01853	Vcp	Transitional endoplasmic reticulum ATPase	2	NaN	0
3D	SVSDNDIR	0	Q01853	Q01853	Vcp	Transitional endoplasmic reticulum ATPase		NaN	0
3D	VINQILTEMDGMSTK	0	Q01853	Q01853	Vcp	Transitional endoplasmic reticulum ATPase	3	NaN	0
3D	VVETDPSPYCIVAPDTVIHCEGEPIKR	4	Q01853	Q01853	Vcp	Transitional endoplasmic reticulum ATPase		NaN	0
3D	WALSQSNPSALR	1	Q01853	Q01853	Vcp	Transitional endoplasmic reticulum ATPase		NaN	0
3D	YEMFAQTLQQSR	0	Q01853	Q01853	Vcp	Transitional endoplasmic reticulum ATPase	1	NaN	0
3D	AAVASLLQSVQVPEFTPK	2	Q02053	Q02053	Uba1	Ubiquitin-like modifier-activating enzyme 1	2	NaN	0
3D	AENYDISPADR	1	Q02053	Q02053	Uba1	Ubiquitin-like modifier-activating enzyme 1	1	1.9145	1
3D	ALVLELCCNDESGEDVEVPYVR	1	Q02053	Q02053	Uba1	Ubiquitin-like modifier-activating enzyme 1		NaN	0
3D	AVTLHDQGTTQWADLSSQFYLR	0	Q02053	Q02053	Uba1	Ubiquitin-like modifier-activating enzyme 1	2	NaN	0
3D	DEFEGLFK	0	P31254;Q02053	Q02053	Uba1y;Uba1	Ubiquitin-like modifier-activating enzyme 1 Y;Ubiquitin-like modifier-activating enzyme 1	1	NaN	0
3D	DNPGVVTCLDEAR	1	Q02053	Q02053	Uba1	Ubiquitin-like modifier-activating enzyme 1	1	2.1451	1
3D	FEVQGLQPNGEEMTLK	1	Q02053	Q02053	Uba1	Ubiquitin-like modifier-activating enzyme 1	1	1.8224	1
3D	GNVQVVIPFLTESYSSSQDPPEK	3	Q02053	Q02053	Uba1	Ubiquitin-like modifier-activating enzyme 1	1	NaN	0
3D	HQYYNQEWTLWDR	0	Q02053	Q02053	Uba1	Ubiquitin-like modifier-activating enzyme 1	2	NaN	0
3D	IHVSDQELQSANASVDDSR	0	Q02053	Q02053	Uba1	Ubiquitin-like modifier-activating enzyme 1	1	NaN	0
3D	IHVSDQELQSANASVDDSRLEELK	0	Q02053	Q02053	Uba1	Ubiquitin-like modifier-activating enzyme 1	2	NaN	0
3D	IIPAIATTTAAVVGLVCLELYK	1	Q02053	Q02053	Uba1	Ubiquitin-like modifier-activating enzyme 1	1	2.0795	1
3D	IYDDDFFQNLDGVANALDNIDAR	0	Q02053	Q02053	Uba1	Ubiquitin-like modifier-activating enzyme 1	1	NaN	0
3D	KPLLESGTLGTK	1	P31254;Q02053	Q02053	Uba1y;Uba1	Ubiquitin-like modifier-activating enzyme 1 Y;Ubiquitin-like modifier-activating enzyme 1	2	2.0975	2
3D	LAGTQPLEVLEAVQR	1	Q02053	Q02053	Uba1	Ubiquitin-like modifier-activating enzyme 1	2	1.6464	2
3D	LAYVAAGDLAPINAFIGGLAAQEVMK	1	Q02053	Q02053	Uba1	Ubiquitin-like modifier-activating enzyme 1		NaN	0
3D	LDQPMTEIVSR	1	Q02053	Q02053	Uba1	Ubiquitin-like modifier-activating enzyme 1	1	NaN	0
3D	MLQTSSVLVSGLR	0	Q02053	Q02053	Uba1	Ubiquitin-like modifier-activating enzyme 1	1	NaN	0
3D	MYPIDFEKDDDSNFHMDFIVAASNLR	1	P31254;Q02053	Q02053	Uba1y;Uba1	Ubiquitin-like modifier-activating enzyme 1 Y;Ubiquitin-like modifier-activating enzyme 1	1	2.2099	1
3D	NEEDATELVGLAQAVNAR	0	Q02053	Q02053	Uba1	Ubiquitin-like modifier-activating enzyme 1	2	NaN	0
3D	NFPNAIEHTLQWAR	1	Q02053	Q02053	Uba1	Ubiquitin-like modifier-activating enzyme 1	1	NaN	0
3D	NGSEADIDESLYSR	0	Q02053	Q02053	Uba1	Ubiquitin-like modifier-activating enzyme 1	1	NaN	0
3D	QFLFRPWDVTK	1	Q02053	Q02053	Uba1	Ubiquitin-like modifier-activating enzyme 1		NaN	0
3D	QLYVLGHEAMK	0	P31254;Q02053	Q02053	Uba1y;Uba1	Ubiquitin-like modifier-activating enzyme 1 Y;Ubiquitin-like modifier-activating enzyme 1		NaN	0
3D	QMNPYIQVTSHQNR	1	Q02053	Q02053	Uba1	Ubiquitin-like modifier-activating enzyme 1	1	1.8766	1
3D	QNSLDEDLIR	0	Q02053	Q02053	Uba1	Ubiquitin-like modifier-activating enzyme 1	1	NaN	0
3D	QPAENVNQYLTDSK	1	Q02053	Q02053	Uba1	Ubiquitin-like modifier-activating enzyme 1	1	1.9671	1
3D	SDTAAAAVR	0	Q02053	Q02053	Uba1	Ubiquitin-like modifier-activating enzyme 1		NaN	0
3D	SLPASLVEPDFVMTDFAK	2	Q02053	Q02053	Uba1	Ubiquitin-like modifier-activating enzyme 1	1	NaN	0
3D	TEHKLEITMLSQGVSMLYSFFMPAAK	1	Q02053	Q02053	Uba1	Ubiquitin-like modifier-activating enzyme 1		NaN	0
3D	VLGPYTFSICDTSNFSDYIR	1	Q02053	Q02053	Uba1	Ubiquitin-like modifier-activating enzyme 1	2	1.746	1
3D	VVQGHQQLDSYK	0	Q02053	Q02053	Uba1	Ubiquitin-like modifier-activating enzyme 1	1	NaN	0
3D	YDGQVAVFGSDFQEK	0	Q02053	Q02053	Uba1	Ubiquitin-like modifier-activating enzyme 1	1	NaN	0
3D	YFLVGAGAIGCELLK	0	P31254;Q02053	Q02053	Uba1y;Uba1	Ubiquitin-like modifier-activating enzyme 1 Y;Ubiquitin-like modifier-activating enzyme 1	1	NaN	0
3D	AAVSHWQQQSYLDSGIHSGATTTAPSLSGK	1	Q02248	Q02248	Ctnnb1	Catenin beta-1	1	NaN	0
3D	AGDREDITEPAICALR	1	Q02248	Q02248	Ctnnb1	Catenin beta-1		NaN	0
3D	ATQADLMELDMAMEPDRK	1	Q02248	Q02248	Ctnnb1	Catenin beta-1	1	NaN	0
3D	CTAGTLHNLSHHR	0	Q02248	Q02248	Ctnnb1	Catenin beta-1		NaN	0
3D	EAAEAIEAEGATAPLTELLHSR	1	Q02248	Q02248	Ctnnb1	Catenin beta-1		NaN	0
3D	EDITEPAICALR	1	Q02248	Q02248	Ctnnb1	Catenin beta-1		NaN	0
3D	EGLLAIFK	0	Q02257;Q02248	Q02248	Jup;Ctnnb1	Junction plakoglobin;Catenin beta-1	1	NaN	0
3D	HAVVNLINYQDDAELATR	0	Q02248	Q02248	Ctnnb1	Catenin beta-1		NaN	0
3D	HQEAEMAQNAVR	0	Q02248	Q02248	Ctnnb1	Catenin beta-1	1	NaN	0
3D	LHYGLPVVVK	1	Q02248	Q02248	Ctnnb1	Catenin beta-1		NaN	0
3D	LIILASGGPQALVNIMR	1	Q02248	Q02248	Ctnnb1	Catenin beta-1		NaN	0
3D	LLNDEDQVVVNK	0	Q02248	Q02248	Ctnnb1	Catenin beta-1	1	NaN	0
3D	LSVELTSSLFR	0	Q02248	Q02248	Ctnnb1	Catenin beta-1		NaN	0
3D	LVQLLVR	0	Q02248	Q02248	Ctnnb1	Catenin beta-1		NaN	0
3D	MEEIVEGCTGALHILAR	0	Q02257;Q02248	Q02248	Jup;Ctnnb1	Junction plakoglobin;Catenin beta-1	1	NaN	0
3D	NEGVATYAAAVLFR	0	Q02248	Q02248	Ctnnb1	Catenin beta-1		NaN	0
3D	SPQMVSAIVR	1	Q02248	Q02248	Ctnnb1	Catenin beta-1		NaN	0
3D	TMQNTNDVETAR	0	Q02248	Q02248	Ctnnb1	Catenin beta-1	1	NaN	0
3D	TSMGGTQQQFVEGVR	0	Q02248	Q02248	Ctnnb1	Catenin beta-1		NaN	0
3D	VAAGVLCELAQDK	0	Q02257;Q02248	Q02248	Jup;Ctnnb1	Junction plakoglobin;Catenin beta-1	1	NaN	0
3D	VAAGVLCELAQDKEAAEAIEAEGATAPLTELLHSR	1	Q02248	Q02248	Ctnnb1	Catenin beta-1	2	NaN	0
3D	HVAAGTQQPYTDGVR	1	Q02257	Q02257	Jup	Junction plakoglobin		NaN	0
3D	LLNDEDPVVVTK	1	Q02257	Q02257	Jup	Junction plakoglobin		NaN	0
3D	NLALCPANHAPLQEAAVIPR	3	Q02257	Q02257	Jup	Junction plakoglobin		NaN	0
3D	TLVTQNSGVEALIHAILR	0	Q02257	Q02257	Jup	Junction plakoglobin		NaN	0
3D	TMQNTSDLDTAR	0	Q02257	Q02257	Jup	Junction plakoglobin		NaN	0
3D	VAAGVLCELAQDKEAADAIDAEGASAPLMELLHSR	1	Q02257	Q02257	Jup	Junction plakoglobin		NaN	0
3D	TTVISAVGTIVK	0	Q02614	Q02614	Sap30bp	SAP30-binding protein	1	NaN	0
3D	DFDSLAQPSFFDR	1	Q02788	Q02788	Col6a2	Collagen alpha-2(VI) chain		NaN	0
3D	DIANSPHELYR	1	Q02788	Q02788	Col6a2	Collagen alpha-2(VI) chain		NaN	0
3D	DVTVTAIGIGDMFHETHESENLYSIACDKPQQVR	1	Q02788	Q02788	Col6a2	Collagen alpha-2(VI) chain	1	NaN	0
3D	EKDFDSLAQPSFFDR	1	Q02788	Q02788	Col6a2	Collagen alpha-2(VI) chain		NaN	0
3D	FAYNQLIK	0	Q02788	Q02788	Col6a2	Collagen alpha-2(VI) chain		NaN	0
3D	GVVNFAVVITDGHVTGSPCGGIK	1	Q02788	Q02788	Col6a2	Collagen alpha-2(VI) chain		NaN	0
3D	HEAYGECYK	0	Q02788	Q02788	Col6a2	Collagen alpha-2(VI) chain	1	NaN	0
3D	NFVINVVNR	0	Q02788	Q02788	Col6a2	Collagen alpha-2(VI) chain	1	NaN	0
3D	NLEWIAGGTWTPSALK	1	Q02788	Q02788	Col6a2	Collagen alpha-2(VI) chain	2	NaN	0
3D	NLNEQGLR	0	Q02788	Q02788	Col6a2	Collagen alpha-2(VI) chain		NaN	0
3D	NNYATMRPDSTEIDQDTINR	1	Q02788	Q02788	Col6a2	Collagen alpha-2(VI) chain	1	5.592	1
3D	QNVVPTVVAVGGDVDMDVLTK	1	Q02788	Q02788	Col6a2	Collagen alpha-2(VI) chain		NaN	0
3D	VFAVVITDGR	0	Q02788	Q02788	Col6a2	Collagen alpha-2(VI) chain		NaN	0
3D	YGGLHFSDQVEVFSPPGSDR	2	Q02788	Q02788	Col6a2	Collagen alpha-2(VI) chain		NaN	0
3D	ADTDDAPVPAPAGDQK	3	Q02819	Q02819	Nucb1	Nucleobindin-1	1	NaN	0
3D	DLAQYDAAHHEEFK	0	Q02819	Q02819	Nucb1	Nucleobindin-1		NaN	0
3D	DLAQYDAAHHEEFKR	0	Q02819	Q02819	Nucb1	Nucleobindin-1	1	NaN	0
3D	DLELLIQTATR	0	Q02819	Q02819	Nucb1	Nucleobindin-1	1	NaN	0
3D	ELQQAVLQMEQR	0	Q02819	Q02819	Nucb1	Nucleobindin-1	1	NaN	0
3D	EVWEELDGLDPNR	1	Q02819	Q02819	Nucb1	Nucleobindin-1		NaN	0
3D	FEEELAAR	0	Q02819	Q02819	Nucb1	Nucleobindin-1		NaN	0
3D	LSQETEALGR	0	Q02819	Q02819	Nucb1	Nucleobindin-1		NaN	0
3D	LVTLEEFLASTQR	0	Q02819	Q02819	Nucb1	Nucleobindin-1	1	NaN	0
3D	NEEDDMREMEEER	0	Q02819	Q02819	Nucb1	Nucleobindin-1		NaN	0
3D	VNVPGSQAQLK	1	Q02819	Q02819	Nucb1	Nucleobindin-1		NaN	0
3D	YLESLGEEQR	0	Q02819	Q02819	Nucb1	Nucleobindin-1	1	NaN	0
3D	YLQEVINVLETDGHFR	0	Q02819	Q02819	Nucb1	Nucleobindin-1		NaN	0
3D	EKDGEFSVLQLVGMLR	0	Q03145	Q03145	Epha2	Ephrin type-A receptor 2		NaN	0
3D	FADIVSILDK	0	Q03145	Q03145	Epha2	Ephrin type-A receptor 2		NaN	0
3D	NILVNSNLVCK	0	Q03145;Q03137;P54763;P54761;Q61772;Q62413	Q03145	Epha2;Epha4;Ephb2;Ephb4;Epha7;Epha6	Ephrin type-A receptor 2;Ephrin type-A receptor 4;Ephrin type-B receptor 2;Ephrin type-B receptor 4;Ephrin type-A receptor 7;Ephrin type-A receptor 6		NaN	0
3D	SEQLKPLK	1	Q03145	Q03145	Epha2	Ephrin type-A receptor 2		NaN	0
3D	TVSEWLESIK	0	Q03145	Q03145	Epha2	Ephrin type-A receptor 2		NaN	0
3D	TYVDPHTYEDPNQAVLK	2	Q03145	Q03145	Epha2	Ephrin type-A receptor 2		NaN	0
3D	VIGAGEFGEVYK	0	Q03145	Q03145	Epha2	Ephrin type-A receptor 2		NaN	0
3D	VLEDDPEATYTTSGGK	1	Q03145	Q03145	Epha2	Ephrin type-A receptor 2		NaN	0
3D	AAVMVYDDANKK	0	Q03173	Q03173	Enah	Protein enabled homolog		NaN	0
3D	ERLEQEQLER	0	Q03173	Q03173	Enah	Protein enabled homolog		NaN	0
3D	GSTIETEQKEDRNEDAEPITAK	1	Q03173	Q03173	Enah	Protein enabled homolog		NaN	0
3D	KIQDHQVVINCAIPK	1	Q03173	Q03173	Enah	Protein enabled homolog		NaN	0
3D	LKEELIDAIR	0	Q03173	Q03173	Enah	Protein enabled homolog		NaN	0
3D	SEQSICQAR	0	Q03173;P70429	Q03173	Enah;Evl	Protein enabled homolog;Ena/VASP-like protein		NaN	0
3D	VHIYHHTGNNTFR	0	Q03173	Q03173	Enah	Protein enabled homolog		NaN	0
3D	YNQATQTFHQWR	0	Q03173	Q03173	Enah	Protein enabled homolog		NaN	0
3D	AVDSLVPIGR	1	Q03265	Q03265	Atp5a1	ATP synthase subunit alpha, mitochondrial	1	1.5014	1
3D	EAYPGDVFYLHSR	1	Q03265	Q03265	Atp5a1	ATP synthase subunit alpha, mitochondrial	2	1.5606	2
3D	EIVTNFLAGFEP	1	Q03265	Q03265	Atp5a1	ATP synthase subunit alpha, mitochondrial	1	1.2921	1
3D	EVAAFAQFGSDLDAATQQLLSR	0	Q03265	Q03265	Atp5a1	ATP synthase subunit alpha, mitochondrial	1	NaN	0
3D	FENAFLSHVISQHQSLLGNIR	0	Q03265	Q03265	Atp5a1	ATP synthase subunit alpha, mitochondrial	3	NaN	0
3D	GIRPAINVGLSVSR	1	Q03265	Q03265	Atp5a1	ATP synthase subunit alpha, mitochondrial	1	1.1821	1
3D	GMSLNLEPDNVGVVVFGNDK	1	Q03265	Q03265	Atp5a1	ATP synthase subunit alpha, mitochondrial	3	1.5044	2
3D	GYLDKLEPSK	1	Q03265	Q03265	Atp5a1	ATP synthase subunit alpha, mitochondrial		NaN	0
3D	HALIIYDDLSK	0	Q03265	Q03265	Atp5a1	ATP synthase subunit alpha, mitochondrial	1	NaN	0
3D	ILGADTSVDLEETGR	0	Q03265	Q03265	Atp5a1	ATP synthase subunit alpha, mitochondrial	1	NaN	0
3D	ISEQSDAK	0	Q03265	Q03265	Atp5a1	ATP synthase subunit alpha, mitochondrial	1	NaN	0
3D	LYCIYVAIGQK	0	Q03265	Q03265	Atp5a1	ATP synthase subunit alpha, mitochondrial	1	NaN	0
3D	NVQAEEMVEFSSGLK	0	Q03265	Q03265	Atp5a1	ATP synthase subunit alpha, mitochondrial	2	NaN	0
3D	QGQYSPMAIEEQVAVIYAGVR	1	Q03265	Q03265	Atp5a1	ATP synthase subunit alpha, mitochondrial	2	1.4126	2
3D	RFNDGTDEK	0	Q03265	Q03265	Atp5a1	ATP synthase subunit alpha, mitochondrial		NaN	0
3D	RTGAIVDVPVGEELLGR	1	Q03265	Q03265	Atp5a1	ATP synthase subunit alpha, mitochondrial		NaN	0
3D	STVAQLVK	0	Q03265	Q03265	Atp5a1	ATP synthase subunit alpha, mitochondrial	1	NaN	0
3D	TGAIVDVPVGEELLGR	1	Q03265	Q03265	Atp5a1	ATP synthase subunit alpha, mitochondrial	1	1.535	1
3D	TGTAEMSSILEER	0	Q03265	Q03265	Atp5a1	ATP synthase subunit alpha, mitochondrial	2	NaN	0
3D	TSIAIDTIINQK	0	Q03265	Q03265	Atp5a1	ATP synthase subunit alpha, mitochondrial	1	NaN	0
3D	VGSAAQTR	0	Q03265	Q03265	Atp5a1	ATP synthase subunit alpha, mitochondrial	1	NaN	0
3D	VLSIGDGIAR	0	Q03265	Q03265	Atp5a1	ATP synthase subunit alpha, mitochondrial		NaN	0
3D	VVDALGNAIDGK	0	Q03265	Q03265	Atp5a1	ATP synthase subunit alpha, mitochondrial	1	NaN	0
3D	YTIVVSATASDAAPLQYLAPYSGCSMGEYFR	2	Q03265	Q03265	Atp5a1	ATP synthase subunit alpha, mitochondrial	2	NaN	0
3D	DCVGDVTEHQMCNK	0	Q03350	Q03350	Thbs2	Thrombospondin-2		NaN	0
3D	DNCPYVYNTDQR	1	Q03350	Q03350	Thbs2	Thrombospondin-2		NaN	0
3D	DTSFDLFSISNINR	0	Q03350	Q03350	Thbs2	Thrombospondin-2		NaN	0
3D	EGFFLTAQLK	0	Q03350	Q03350	Thbs2	Thrombospondin-2	1	NaN	0
3D	LVFNPDQEDSDGDGR	1	Q03350	Q03350	Thbs2	Thrombospondin-2		NaN	0
3D	NAECIYLGHFSDPMYK	1	Q03350	Q03350	Thbs2	Thrombospondin-2		NaN	0
3D	NALWHTGNTEGQVR	0	Q03350	Q03350	Thbs2	Thrombospondin-2		NaN	0
3D	NFQMVPLDPK	2	Q03350	Q03350	Thbs2	Thrombospondin-2		NaN	0
3D	QLDYDKDEVGDR	0	Q03350	Q03350	Thbs2	Thrombospondin-2		NaN	0
3D	QVMADSGPIYDQTYAGGR	1	Q03350	Q03350	Thbs2	Thrombospondin-2		NaN	0
3D	SCDVTSNTCLGPSIQTR	1	Q03350	Q03350	Thbs2	Thrombospondin-2		NaN	0
3D	VSSDNQFLLELIGGPLK	1	Q03350	Q03350	Thbs2	Thrombospondin-2		NaN	0
3D	EELALLDGSNVVFK	0	Q03958	Q03958	Pfdn6	Prefoldin subunit 6	1	NaN	0
3D	ETLAQLQQEFQR	0	Q03958	Q03958	Pfdn6	Prefoldin subunit 6		NaN	0
3D	LEAQLTENNIVKEELALLDGSNVVFK	0	Q03958	Q03958	Pfdn6	Prefoldin subunit 6		NaN	0
3D	QKLEAQLTENNIVKEELALLDGSNVVFK	0	Q03958	Q03958	Pfdn6	Prefoldin subunit 6	1	NaN	0
3D	DLKPGNIFLVDER	1	Q03963	Q03963	Eif2ak2	Interferon-induced, double-stranded RNA-activated protein kinase	1	NaN	0
3D	IGQTMYGTGSGVTK	0	Q03963	Q03963	Eif2ak2	Interferon-induced, double-stranded RNA-activated protein kinase	1	NaN	0
3D	LAVDILDNENKVDCHTSASEQGLFVGNYIGLVNSFAQK	0	Q03963	Q03963	Eif2ak2	Interferon-induced, double-stranded RNA-activated protein kinase	1	NaN	0
3D	DLEQAISQR	0	Q04207	Q04207	Rela	Transcription factor p65	1	NaN	0
3D	ELSEPMEFQYLPDTDDR	2	Q04207	Q04207	Rela	Transcription factor p65		NaN	0
3D	NSGSCLGGDEIFLLCDK	0	Q04207	Q04207	Rela	Transcription factor p65		NaN	0
3D	SIHSFQNLGIQCVK	0	Q04207	Q04207	Rela	Transcription factor p65	1	NaN	0
3D	TPPYADPSLQAPVR	4	Q04207	Q04207	Rela	Transcription factor p65		NaN	0
3D	VQKEDIEVYFTGPGWEAR	1	Q04207	Q04207	Rela	Transcription factor p65	1	NaN	0
3D	DLFDPIIEER	1	Q04447	Q04447	Ckb	Creatine kinase B-type	1	1.7899	1
3D	FCTGLTQIETLFK	0	Q04447	Q04447	Ckb	Creatine kinase B-type	1	NaN	0
3D	FPAEDEFPDLSSHNNHMAK	2	Q04447	Q04447	Ckb	Creatine kinase B-type		NaN	0
3D	GIWHNDNK	0	Q04447	Q04447	Ckb	Creatine kinase B-type		NaN	0
3D	GTGGVDTAAVGGVFDVSNADR	0	Q04447	Q04447	Ckb	Creatine kinase B-type	1	NaN	0
3D	HGGYQPSDEHK	1	Q04447	Q04447	Ckb	Creatine kinase B-type		NaN	0
3D	LAVEALSSLDGDLSGR	0	Q04447	Q04447	Ckb	Creatine kinase B-type	1	NaN	0
3D	LEQGQAIDDLMPAQK	1	Q04447	Q04447	Ckb	Creatine kinase B-type		NaN	0
3D	LGFSEVELVQMVVDGVK	0	Q04447	Q04447	Ckb	Creatine kinase B-type		NaN	0
3D	LLIEMEQR	0	Q04447	Q04447	Ckb	Creatine kinase B-type		NaN	0
3D	LRFPAEDEFPDLSSHNNHMAK	2	Q04447	Q04447	Ckb	Creatine kinase B-type		NaN	0
3D	NYEFMWNPHLGYILTCPSNLGTGLR	2	Q04447	Q04447	Ckb	Creatine kinase B-type	1	NaN	0
3D	PFSNSHNTQK	1	Q04447	Q04447	Ckb	Creatine kinase B-type	2	2.064	2
3D	RGTGGVDTAAVGGVFDVSNADR	0	Q04447	Q04447	Ckb	Creatine kinase B-type		NaN	0
3D	SMTEAEQQQLIDDHFLFDKPVSPLLLASGMAR	2	Q04447	Q04447	Ckb	Creatine kinase B-type	1	NaN	0
3D	TDLNPDNLQGGDDLDPNYVLSSR	2	Q04447	Q04447	Ckb	Creatine kinase B-type		NaN	0
3D	TFLVWINEEDHLR	0	Q04447	Q04447	Ckb	Creatine kinase B-type	1	NaN	0
3D	FQIINNTEGDWWEAR	0	Q04736	Q04736	Yes1	Tyrosine-protein kinase Yes	1	NaN	0
3D	GSLLDFLK	0	Q04736	Q04736	Yes1	Tyrosine-protein kinase Yes		NaN	0
3D	AGNEKEEGETADTVGCCSLR	0	Q04750	Q04750	Top1	DNA topoisomerase 1	1	NaN	0
3D	AVAILCNHQR	0	Q04750	Q04750	Top1	DNA topoisomerase 1		NaN	0
3D	CDFTQMSQYFK	0	Q04750	Q04750	Top1	DNA topoisomerase 1	1	NaN	0
3D	EEGETADTVGCCSLR	0	Q04750;Q8R4U6	Q04750	Top1;Top1mt	DNA topoisomerase 1;DNA topoisomerase I, mitochondrial		NaN	0
3D	ELTAPDENVPAK	2	Q04750	Q04750	Top1	DNA topoisomerase 1		NaN	0
3D	HLQDLMEGLTAK	0	Q04750;Q8R4U6	Q04750	Top1;Top1mt	DNA topoisomerase 1;DNA topoisomerase I, mitochondrial	1	NaN	0
3D	KDQLADAR	0	Q04750	Q04750	Top1	DNA topoisomerase 1		NaN	0
3D	LEVQATDREENK	0	Q04750	Q04750	Top1	DNA topoisomerase 1	1	NaN	0
3D	NLQLFMENK	0	Q04750	Q04750	Top1	DNA topoisomerase 1		NaN	0
3D	SGDHLHNDSQIEADFR	0	Q04750	Q04750	Top1	DNA topoisomerase 1	1	NaN	0
3D	TYNASITLQQQLK	0	Q04750	Q04750	Top1	DNA topoisomerase 1	1	NaN	0
3D	VEHINLHPELDGQEYVVEFDFPGK	2	Q04750	Q04750	Top1	DNA topoisomerase 1		NaN	0
3D	DAEEVISQTIDTIVDMIK	0	Q04857	Q04857	Col6a1	Collagen alpha-1(VI) chain		NaN	0
3D	DTTPLSVLCGADIQVVSVGIK	1	Q04857	Q04857	Col6a1	Collagen alpha-1(VI) chain	1	NaN	0
3D	DVFGFVAGSDQLNVISCQGLSQGRPGISLVK	1	Q04857	Q04857	Col6a1	Collagen alpha-1(VI) chain	1	NaN	0
3D	ENYAELLDDGFLK	0	Q04857	Q04857	Col6a1	Collagen alpha-1(VI) chain	1	NaN	0
3D	EPCGGLEDAVNEAK	1	Q04857	Q04857	Col6a1	Collagen alpha-1(VI) chain		NaN	0
3D	FEPGQSHAGVVQYSHNQMQEHVDMR	1	Q04857	Q04857	Col6a1	Collagen alpha-1(VI) chain		NaN	0
3D	GLEELLIGGSHLK	0	Q04857	Q04857	Col6a1	Collagen alpha-1(VI) chain	2	NaN	0
3D	IALVITDGR	0	Q04857	Q04857	Col6a1	Collagen alpha-1(VI) chain		NaN	0
3D	LSIIATDHTYR	0	Q04857	Q04857	Col6a1	Collagen alpha-1(VI) chain		NaN	0
3D	NLVWNAGALHYSDEVEIIR	0	Q04857	Q04857	Col6a1	Collagen alpha-1(VI) chain		NaN	0
3D	NNVEQVCCSFECQAAR	0	Q04857	Q04857	Col6a1	Collagen alpha-1(VI) chain	1	NaN	0
3D	TAEYDVAFGER	0	Q04857	Q04857	Col6a1	Collagen alpha-1(VI) chain	1	NaN	0
3D	VAVVQYSGQGQQQPGR	1	Q04857	Q04857	Col6a1	Collagen alpha-1(VI) chain	1	4.4417	1
3D	VFSVAITPDHLEPR	2	Q04857	Q04857	Col6a1	Collagen alpha-1(VI) chain		NaN	0
3D	VLLFSDGNSQGATAEAIEK	0	Q04857	Q04857	Col6a1	Collagen alpha-1(VI) chain	1	NaN	0
3D	VPNYQALLR	1	Q04857	Q04857	Col6a1	Collagen alpha-1(VI) chain	1	5.9394	1
3D	GLNPGPVNSCCIPTK	3	Q04999	Q04999	Inhbb	Inhibin beta B chain		NaN	0
3D	LSSMSMLYFDDEYNIVK	0	Q04999	Q04999	Inhbb	Inhibin beta B chain		NaN	0
3D	QQFFIDFR	0	Q04999	Q04999	Inhbb	Inhibin beta B chain		NaN	0
3D	ASDLDGDLTATR	0	Q05186	Q05186	Rcn1	Reticulocalbin-1	1	NaN	0
3D	DGKLDKDEIR	0	Q05186	Q05186	Rcn1	Reticulocalbin-1		NaN	0
3D	EEFTAFLHPEEFEHMK	1	Q05186	Q05186	Rcn1	Reticulocalbin-1	1	2.3524	1
3D	EEILDNWNMFVGSQATNYGEDLTK	0	Q05186	Q05186	Rcn1	Reticulocalbin-1	2	NaN	0
3D	EIVVLETLEDIDK	0	Q05186	Q05186	Rcn1	Reticulocalbin-1		NaN	0
3D	HLVYESDK	0	Q05186	Q05186	Rcn1	Reticulocalbin-1	1	NaN	0
3D	HLVYESDKNKDEMLTK	0	Q05186	Q05186	Rcn1	Reticulocalbin-1		NaN	0
3D	HWILPQDYDHAQAEAR	1	Q05186	Q05186	Rcn1	Reticulocalbin-1	2	2.6606	1
3D	IDSDGDGLVTTEELK	0	Q05186	Q05186	Rcn1	Reticulocalbin-1	1	NaN	0
3D	NGDGFVDQDEYIADMFSHEDNGPEPDWVLSER	2	Q05186	Q05186	Rcn1	Reticulocalbin-1		NaN	0
3D	QATYGYYLGNPAEFHDSSDHHTFK	1	Q05186	Q05186	Rcn1	Reticulocalbin-1	1	NaN	0
3D	QATYGYYLGNPAEFHDSSDHHTFKK	1	Q05186	Q05186	Rcn1	Reticulocalbin-1		NaN	0
3D	TFDQLSPDESK	1	Q05186	Q05186	Rcn1	Reticulocalbin-1	1	NaN	0
3D	TFDQLSPDESKER	1	Q05186	Q05186	Rcn1	Reticulocalbin-1	1	NaN	0
3D	YIYDNVAK	0	Q05186	Q05186	Rcn1	Reticulocalbin-1		NaN	0
3D	AHSVEECR	0	Q05793	Q05793	Hspg2	Basement membrane-specific heparan sulfate proteoglycan core protein;Endorepellin;LG3 peptide		NaN	0
3D	ALEVEECR	0	Q05793	Q05793	Hspg2	Basement membrane-specific heparan sulfate proteoglycan core protein;Endorepellin;LG3 peptide		NaN	0
3D	AMDFNGILTIR	0	Q05793	Q05793	Hspg2	Basement membrane-specific heparan sulfate proteoglycan core protein;Endorepellin;LG3 peptide		NaN	0
3D	CESCAPGYEGNPIQPGGK	3	Q05793	Q05793	Hspg2	Basement membrane-specific heparan sulfate proteoglycan core protein;Endorepellin;LG3 peptide		NaN	0
3D	CPIGYSGLSCESCDAHFTR	1	Q05793	Q05793	Hspg2	Basement membrane-specific heparan sulfate proteoglycan core protein;Endorepellin;LG3 peptide		NaN	0
3D	CTACEPGYTGQYCEQCAPGYEGDPNVQGGR	3	Q05793	Q05793	Hspg2	Basement membrane-specific heparan sulfate proteoglycan core protein;Endorepellin;LG3 peptide		NaN	0
3D	DITLECISSGEPR	1	Q05793	Q05793	Hspg2	Basement membrane-specific heparan sulfate proteoglycan core protein;Endorepellin;LG3 peptide		NaN	0
3D	DYLCDGQEDCR	0	Q05793	Q05793	Hspg2	Basement membrane-specific heparan sulfate proteoglycan core protein;Endorepellin;LG3 peptide		NaN	0
3D	EADQGAYTCEAMNSR	0	Q05793	Q05793	Hspg2	Basement membrane-specific heparan sulfate proteoglycan core protein;Endorepellin;LG3 peptide		NaN	0
3D	ESLEVQIHPSR	1	Q05793	Q05793	Hspg2	Basement membrane-specific heparan sulfate proteoglycan core protein;Endorepellin;LG3 peptide		NaN	0
3D	FDAGSGMATIR	0	Q05793	Q05793	Hspg2	Basement membrane-specific heparan sulfate proteoglycan core protein;Endorepellin;LG3 peptide		NaN	0
3D	FSDTCFLDTDGQATCDACAPGYTGR	1	Q05793	Q05793	Hspg2	Basement membrane-specific heparan sulfate proteoglycan core protein;Endorepellin;LG3 peptide		NaN	0
3D	FSSGITGCIK	0	Q05793	Q05793	Hspg2	Basement membrane-specific heparan sulfate proteoglycan core protein;Endorepellin;LG3 peptide		NaN	0
3D	GMLEPVQKPDVILVGAGYR	2	Q05793	Q05793	Hspg2	Basement membrane-specific heparan sulfate proteoglycan core protein;Endorepellin;LG3 peptide		NaN	0
3D	GPCPDGHFYLEDSASCLPCFCFGVTNVCQSSLR	3	Q05793	Q05793	Hspg2	Basement membrane-specific heparan sulfate proteoglycan core protein;Endorepellin;LG3 peptide		NaN	0
3D	GPSCQDCDTGYTR	1	Q05793	Q05793	Hspg2	Basement membrane-specific heparan sulfate proteoglycan core protein;Endorepellin;LG3 peptide		NaN	0
3D	HQTHGSLLR	0	Q05793	Q05793	Hspg2	Basement membrane-specific heparan sulfate proteoglycan core protein;Endorepellin;LG3 peptide		NaN	0
3D	IAHVELADAGQYR	0	Q05793	Q05793	Hspg2	Basement membrane-specific heparan sulfate proteoglycan core protein;Endorepellin;LG3 peptide		NaN	0
3D	IASVKPSDAGTYVCQAQNALGTAQK	1	Q05793	Q05793	Hspg2	Basement membrane-specific heparan sulfate proteoglycan core protein;Endorepellin;LG3 peptide		NaN	0
3D	IEGNTLVIPR	1	Q05793	Q05793	Hspg2	Basement membrane-specific heparan sulfate proteoglycan core protein;Endorepellin;LG3 peptide		NaN	0
3D	IPGDQIVSVVFIK	1	Q05793	Q05793	Hspg2	Basement membrane-specific heparan sulfate proteoglycan core protein;Endorepellin;LG3 peptide		NaN	0
3D	ITFRPDSADGMLLYNGQK	1	Q05793	Q05793	Hspg2	Basement membrane-specific heparan sulfate proteoglycan core protein;Endorepellin;LG3 peptide		NaN	0
3D	LPAIEPSDQGQYLCR	2	Q05793	Q05793	Hspg2	Basement membrane-specific heparan sulfate proteoglycan core protein;Endorepellin;LG3 peptide		NaN	0
3D	LSFSNFAHLGQESFYWQLPEIYQGDK	1	Q05793	Q05793	Hspg2	Basement membrane-specific heparan sulfate proteoglycan core protein;Endorepellin;LG3 peptide		NaN	0
3D	NIGASVEFHCAVPNER	1	Q05793	Q05793	Hspg2	Basement membrane-specific heparan sulfate proteoglycan core protein;Endorepellin;LG3 peptide		NaN	0
3D	NSQLTGGFTVEPVHDGAR	1	Q05793	Q05793	Hspg2	Basement membrane-specific heparan sulfate proteoglycan core protein;Endorepellin;LG3 peptide		NaN	0
3D	QLISTHFAPGDFQGFALVNPQR	2	Q05793	Q05793	Hspg2	Basement membrane-specific heparan sulfate proteoglycan core protein;Endorepellin;LG3 peptide	1	NaN	0
3D	RCESCAPGYEGNPIQPGGK	3	Q05793	Q05793	Hspg2	Basement membrane-specific heparan sulfate proteoglycan core protein;Endorepellin;LG3 peptide		NaN	0
3D	RFSDTCFLDTDGQATCDACAPGYTGR	1	Q05793	Q05793	Hspg2	Basement membrane-specific heparan sulfate proteoglycan core protein;Endorepellin;LG3 peptide		NaN	0
3D	RGGSLPTHHQTHGSR	1	Q05793	Q05793	Hspg2	Basement membrane-specific heparan sulfate proteoglycan core protein;Endorepellin;LG3 peptide		NaN	0
3D	RPDGQPATR	2	Q05793	Q05793	Hspg2	Basement membrane-specific heparan sulfate proteoglycan core protein;Endorepellin;LG3 peptide		NaN	0
3D	SIEYSPQLEDASAK	1	Q05793	Q05793	Hspg2	Basement membrane-specific heparan sulfate proteoglycan core protein;Endorepellin;LG3 peptide		NaN	0
3D	SPAYTLVWTR	1	Q05793	Q05793	Hspg2	Basement membrane-specific heparan sulfate proteoglycan core protein;Endorepellin;LG3 peptide		NaN	0
3D	TCESLGAGGYR	0	Q05793	Q05793	Hspg2	Basement membrane-specific heparan sulfate proteoglycan core protein;Endorepellin;LG3 peptide		NaN	0
3D	VAEGQTLDLSCVVPGQAHAQVTWHK	1	Q05793	Q05793	Hspg2	Basement membrane-specific heparan sulfate proteoglycan core protein;Endorepellin;LG3 peptide		NaN	0
3D	VTMTSEGGR	0	Q05793	Q05793	Hspg2	Basement membrane-specific heparan sulfate proteoglycan core protein;Endorepellin;LG3 peptide		NaN	0
3D	VTSYGGELR	0	Q05793	Q05793	Hspg2	Basement membrane-specific heparan sulfate proteoglycan core protein;Endorepellin;LG3 peptide		NaN	0
3D	YELGSGLAVLR	0	Q05793	Q05793	Hspg2	Basement membrane-specific heparan sulfate proteoglycan core protein;Endorepellin;LG3 peptide		NaN	0
3D	ELGVGLALR	0	Q05816	Q05816	Fabp5	Fatty acid-binding protein, epidermal	1	NaN	0
3D	FDETTADGR	0	Q05816	Q05816	Fabp5	Fatty acid-binding protein, epidermal	1	NaN	0
3D	KTETVCTFQDGALVQHQQWDGK	0	Q05816	Q05816	Fabp5	Fatty acid-binding protein, epidermal	2	NaN	0
3D	LMESHGFEEYMK	0	Q05816	Q05816	Fabp5	Fatty acid-binding protein, epidermal	1	NaN	0
3D	MIVECVMNNATCTR	0	Q05816	Q05816	Fabp5	Fatty acid-binding protein, epidermal	1	NaN	0
3D	TETVCTFQDGALVQHQQWDGK	0	Q05816	Q05816	Fabp5	Fatty acid-binding protein, epidermal	1	NaN	0
3D	TTVFSCNLGEK	0	Q05816	Q05816	Fabp5	Fatty acid-binding protein, epidermal	1	NaN	0
3D	ADEAYLIGR	0	Q05920	Q05920	Pc	Pyruvate carboxylase, mitochondrial		NaN	0
3D	ADFAQACQDAGVR	0	Q05920	Q05920	Pc	Pyruvate carboxylase, mitochondrial	1	NaN	0
3D	AEAEAQAEELSFPR	1	Q05920	Q05920	Pc	Pyruvate carboxylase, mitochondrial		NaN	0
3D	ALAVSDLNR	0	Q05920	Q05920	Pc	Pyruvate carboxylase, mitochondrial		NaN	0
3D	AYVEANQMLGDLIK	0	Q05920	Q05920	Pc	Pyruvate carboxylase, mitochondrial		NaN	0
3D	DAHQSLLATR	0	Q05920	Q05920	Pc	Pyruvate carboxylase, mitochondrial		NaN	0
3D	DFTATFGPLDSLNTR	1	Q05920	Q05920	Pc	Pyruvate carboxylase, mitochondrial		NaN	0
3D	DHPTAATK	1	Q05920	Q05920	Pc	Pyruvate carboxylase, mitochondrial		NaN	0
3D	DMAGLLKPAACTMLVSSLR	1	Q05920	Q05920	Pc	Pyruvate carboxylase, mitochondrial		NaN	0
3D	HIEVQILGDQYGNILHLYER	0	Q05920	Q05920	Pc	Pyruvate carboxylase, mitochondrial	1	NaN	0
3D	IVGDLAQFMVQNGLSR	0	Q05920	Q05920	Pc	Pyruvate carboxylase, mitochondrial		NaN	0
3D	LDNASAFQGAVISPHYDSLLVK	1	Q05920	Q05920	Pc	Pyruvate carboxylase, mitochondrial		NaN	0
3D	SVVEFLQGYIGIPHGGFPEPFR	3	Q05920	Q05920	Pc	Pyruvate carboxylase, mitochondrial	1	NaN	0
3D	VFDYSEYWEGAR	0	Q05920	Q05920	Pc	Pyruvate carboxylase, mitochondrial		NaN	0
3D	VVEIAPATHLDPQLR	2	Q05920	Q05920	Pc	Pyruvate carboxylase, mitochondrial	1	NaN	0
3D	APTAGSGQECSTQEK	1	Q05CL8	Q05CL8	Larp7	La-related protein 7		NaN	0
3D	ESAVDSSSSGVCK	0	Q05CL8;A2AMD0	Q05CL8	Larp7;Gm12666	La-related protein 7	1	NaN	0
3D	HSWNLEVLSGDHEQR	0	Q05CL8	Q05CL8	Larp7	La-related protein 7		NaN	0
3D	AIIVEFAQQGLNAALFYENKDPR	1	Q05D44	Q05D44	Eif5b	Eukaryotic translation initiation factor 5B		NaN	0
3D	ALPGMGTTIDVILINGR	1	Q05D44	Q05D44	Eif5b	Eukaryotic translation initiation factor 5B		NaN	0
3D	CPFIVALNK	1	Q05D44	Q05D44	Eif5b	Eukaryotic translation initiation factor 5B		NaN	0
3D	DAAAVKPTENNEEESASK	1	Q05D44	Q05D44	Eif5b	Eukaryotic translation initiation factor 5B		NaN	0
3D	EVEAAQGVK	0	Q05D44	Q05D44	Eif5b	Eukaryotic translation initiation factor 5B		NaN	0
3D	HFEATDILVSK	0	Q05D44	Q05D44	Eif5b	Eukaryotic translation initiation factor 5B		NaN	0
3D	HLQAQGVEVPSK	1	Q05D44	Q05D44	Eif5b	Eukaryotic translation initiation factor 5B	2	3.2423	1
3D	HTHVQDGEAGGITQQIGATNVPLEAINEQTK	1	Q05D44	Q05D44	Eif5b	Eukaryotic translation initiation factor 5B		NaN	0
3D	IFSAEIIYHLFDAFTK	0	Q05D44	Q05D44	Eif5b	Eukaryotic translation initiation factor 5B		NaN	0
3D	IPGMLIIDTPGHESFSNLR	2	Q05D44	Q05D44	Eif5b	Eukaryotic translation initiation factor 5B		NaN	0
3D	LKEGDTIIVPGVEGPIVTQIR	2	Q05D44	Q05D44	Eif5b	Eukaryotic translation initiation factor 5B	1	NaN	0
3D	TPQQLESK	1	Q05D44	Q05D44	Eif5b	Eukaryotic translation initiation factor 5B	1	3.3036	1
3D	TSEVPYAGINIGPVHK	2	Q05D44	Q05D44	Eif5b	Eukaryotic translation initiation factor 5B		NaN	0
3D	DVAQIFNNILR	0	Q06138	Q06138	Cab39	Calcium-binding protein 39	1	NaN	0
3D	LLGELLLDR	0	Q06138	Q06138	Cab39	Calcium-binding protein 39		NaN	0
3D	ADMDQFTSSISENPVDVR	1	Q06335	Q06335	Aplp2	Amyloid-like protein 2		NaN	0
3D	DLLSSVSR	0	Q07076	Q07076	Anxa7	Annexin A7	1	NaN	0
3D	EFSGYVESGLK	0	Q07076	Q07076	Anxa7	Annexin A7		NaN	0
3D	GAGTDDSTLVR	0	Q07076	Q07076	Anxa7	Annexin A7		NaN	0
3D	GFGTDEQAIVDVVSNR	0	Q07076	Q07076	Anxa7	Annexin A7		NaN	0
3D	LGTDESCFNMILATR	0	Q07076	Q07076	Anxa7	Annexin A7		NaN	0
3D	LLVSMCQGNR	0	Q07076	Q07076	Anxa7	Annexin A7		NaN	0
3D	QSVNHQMAQEDAQR	0	Q07076	Q07076	Anxa7	Annexin A7	2	NaN	0
3D	SDTSGHFER	0	Q07076	Q07076	Anxa7	Annexin A7	1	NaN	0
3D	SEIDLVQIK	0	Q07076	Q07076	Anxa7	Annexin A7		NaN	0
3D	TILQCALNRPAFFAER	1	Q07076	Q07076	Anxa7	Annexin A7		NaN	0
3D	TLSTMIASDTSGDYR	0	Q07076	Q07076	Anxa7	Annexin A7	1	NaN	0
3D	VLIEILCTR	0	Q07076	Q07076	Anxa7	Annexin A7	1	NaN	0
3D	DGPQWTDGVTVLQYVDGDLCPDK	2	Q07113	Q07113	Igf2r	Cation-independent mannose-6-phosphate receptor		NaN	0
3D	EKEDLLCGAINGK	0	Q07113	Q07113	Igf2r	Cation-independent mannose-6-phosphate receptor		NaN	0
3D	ETSDCSYMFEWR	0	Q07113	Q07113	Igf2r	Cation-independent mannose-6-phosphate receptor		NaN	0
3D	FICNDDIYPGAPK	2	Q07113	Q07113	Igf2r	Cation-independent mannose-6-phosphate receptor		NaN	0
3D	GHIQLSYTDGDDCGSDKK	0	Q07113	Q07113	Igf2r	Cation-independent mannose-6-phosphate receptor	1	NaN	0
3D	HSESEQNWEAVDGSQAESEK	0	Q07113	Q07113	Igf2r	Cation-independent mannose-6-phosphate receptor	1	NaN	0
3D	KPWTAVDTSAYGK	1	Q07113	Q07113	Igf2r	Cation-independent mannose-6-phosphate receptor	1	NaN	0
3D	LSSDVCSAHDGSK	0	Q07113	Q07113	Igf2r	Cation-independent mannose-6-phosphate receptor	1	NaN	0
3D	LVSFHDDSDEDLLHI	0	Q07113	Q07113	Igf2r	Cation-independent mannose-6-phosphate receptor		NaN	0
3D	MSAIIFTCDESEDIGRPQVFSEDR	1	Q07113	Q07113	Igf2r	Cation-independent mannose-6-phosphate receptor		NaN	0
3D	NCPEDAAVCAVDK	1	Q07113	Q07113	Igf2r	Cation-independent mannose-6-phosphate receptor	1	NaN	0
3D	QTCTLFFSWHTPLACEQATECTVR	1	Q07113	Q07113	Igf2r	Cation-independent mannose-6-phosphate receptor	1	NaN	0
3D	SDGCFYEFEWHTAAACVLSK	0	Q07113	Q07113	Igf2r	Cation-independent mannose-6-phosphate receptor		NaN	0
3D	SEGGSGGNWYAMENSR	0	Q07113	Q07113	Igf2r	Cation-independent mannose-6-phosphate receptor	1	NaN	0
3D	SNTHDDCQVTNPSTGHLFDLSSLSGR	1	Q07113	Q07113	Igf2r	Cation-independent mannose-6-phosphate receptor	2	9.0541	1
3D	STTIYFYCDR	0	Q07113	Q07113	Igf2r	Cation-independent mannose-6-phosphate receptor	1	NaN	0
3D	SYDECVLEGR	0	Q07113	Q07113	Igf2r	Cation-independent mannose-6-phosphate receptor	1	NaN	0
3D	TANYDRDHEWGFCR	0	Q07113	Q07113	Igf2r	Cation-independent mannose-6-phosphate receptor		NaN	0
3D	TASSVIELTCAK	0	Q07113	Q07113	Igf2r	Cation-independent mannose-6-phosphate receptor		NaN	0
3D	TGATEHYLINVCK	0	Q07113	Q07113	Igf2r	Cation-independent mannose-6-phosphate receptor		NaN	0
3D	TLGTPEFVTATDCVHYFEWR	1	Q07113	Q07113	Igf2r	Cation-independent mannose-6-phosphate receptor	1	5.7342	1
3D	TNDCDFVFEWETPIVCPDEVK	2	Q07113	Q07113	Igf2r	Cation-independent mannose-6-phosphate receptor		NaN	0
3D	VPVDGPPIDIGR	3	Q07113	Q07113	Igf2r	Cation-independent mannose-6-phosphate receptor		NaN	0
3D	VTGPPIFNPVANEVYLNFESSTHCLADR	3	Q07113	Q07113	Igf2r	Cation-independent mannose-6-phosphate receptor	1	NaN	0
3D	YENHEGSLAETVSISNLGVAK	0	Q07113	Q07113	Igf2r	Cation-independent mannose-6-phosphate receptor	1	NaN	0
3D	YEVEWITEYACHR	0	Q07113	Q07113	Igf2r	Cation-independent mannose-6-phosphate receptor		NaN	0
3D	YSDNWEAVTR	0	Q07113	Q07113	Igf2r	Cation-independent mannose-6-phosphate receptor		NaN	0
3D	ASAATTAILIAR	0	Q07235	Q07235	Serpine2	Glia-derived nexin		NaN	0
3D	DIVTVANAVFLR	0	Q07235	Q07235	Serpine2	Glia-derived nexin		NaN	0
3D	LVLVNAVYFK	0	Q07235;A2RSF9	Q07235	Serpine2;Serpinb3c	Glia-derived nexin		NaN	0
3D	SESLHVSHILQK	0	Q07235	Q07235	Serpine2	Glia-derived nexin		NaN	0
3D	EEGDSWVLNGTK	0	Q07417	Q07417	Acads	Short-chain specific acyl-CoA dehydrogenase, mitochondrial	1	NaN	0
3D	EHLFPTAQVK	1	Q07417	Q07417	Acads	Short-chain specific acyl-CoA dehydrogenase, mitochondrial		NaN	0
3D	ELVPIAAQLDR	1	Q07417	Q07417	Acads	Short-chain specific acyl-CoA dehydrogenase, mitochondrial	1	2.3023	1
3D	ENLLGEPGMGFK	1	Q07417	Q07417	Acads	Short-chain specific acyl-CoA dehydrogenase, mitochondrial	1	NaN	0
3D	GISAFLVPMPTPGLTLGK	3	Q07417	Q07417	Acads	Short-chain specific acyl-CoA dehydrogenase, mitochondrial	1	NaN	0
3D	IGCFALSEPGNGSDAGAASTTAR	1	Q07417	Q07417	Acads	Short-chain specific acyl-CoA dehydrogenase, mitochondrial	1	NaN	0
3D	IGIASQALGIAQASLDCAVK	0	Q07417	Q07417	Acads	Short-chain specific acyl-CoA dehydrogenase, mitochondrial	2	NaN	0
3D	ITEIYEGTSEIQR	0	Q07417	Q07417	Acads	Short-chain specific acyl-CoA dehydrogenase, mitochondrial	1	NaN	0
3D	LAASEAATAISHQAIQILGGMGYVTEMPAER	1	Q07417	Q07417	Acads	Short-chain specific acyl-CoA dehydrogenase, mitochondrial		NaN	0
3D	LADMALALESAR	0	Q07417	Q07417	Acads	Short-chain specific acyl-CoA dehydrogenase, mitochondrial	1	NaN	0
3D	LHTVYQSVELPETHQMLR	1	Q07417	Q07417	Acads	Short-chain specific acyl-CoA dehydrogenase, mitochondrial		NaN	0
3D	AVDQWSTETIASHEDIER	0	Q07797	Q07797	Lgals3bp	Galectin-3-binding protein		NaN	0
3D	GPIMLDEVECTGTESSLASCR	1	Q07797	Q07797	Lgals3bp	Galectin-3-binding protein		NaN	0
3D	KTMQALEFHTVPVEVLAK	1	Q07797	Q07797	Lgals3bp	Galectin-3-binding protein		NaN	0
3D	LASAYGATELQDYCGR	0	Q07797	Q07797	Lgals3bp	Galectin-3-binding protein		NaN	0
3D	LFATLLPQDPTFHTPLDLYAYAR	3	Q07797	Q07797	Lgals3bp	Galectin-3-binding protein		NaN	0
3D	SELAVSSELDLLK	0	Q07797	Q07797	Lgals3bp	Galectin-3-binding protein		NaN	0
3D	TMQALEFHTVPVEVLAK	1	Q07797	Q07797	Lgals3bp	Galectin-3-binding protein		NaN	0
3D	TNPEAQALWQVVGSSVIMR	1	Q07797	Q07797	Lgals3bp	Galectin-3-binding protein		NaN	0
3D	VDAECMPVVR	1	Q07797	Q07797	Lgals3bp	Galectin-3-binding protein		NaN	0
3D	WGTVCDNLWNLLDAHVVCR	0	Q07797	Q07797	Lgals3bp	Galectin-3-binding protein	1	NaN	0
3D	IGDELDSNMELQR	0	Q07813	Q07813	Bax	Apoptosis regulator BAX		NaN	0
3D	MDGSGEQLGSGGPTSSEQIMK	1	Q07813	Q07813	Bax	Apoptosis regulator BAX		NaN	0
3D	MIADVDTDSPR	1	Q07813	Q07813	Bax	Apoptosis regulator BAX	1	NaN	0
3D	TGAFLLQGFIQDR	0	Q07813;A0A1B0GSH8	Q07813	Bax	Apoptosis regulator BAX	1	NaN	0
3D	APMILNGVCVIWK	1	Q08024	Q08024	Cbfb	Core-binding factor subunit beta	1	NaN	0
3D	AQQEDALAQQAFEEAR	0	Q08024	Q08024	Cbfb	Core-binding factor subunit beta	1	NaN	0
3D	SKFENEEFFR	0	Q08024	Q08024	Cbfb	Core-binding factor subunit beta		NaN	0
3D	DGIILCEFINK	0	Q08091	Q08091	Cnn1	Calponin-1	1	NaN	0
3D	EWIEGVTGR	0	Q08091	Q08091	Cnn1	Calponin-1		NaN	0
3D	FASQQGMTAYGTR	0	Q08091	Q08091	Cnn1	Calponin-1	1	NaN	0
3D	GASQAGMTAPGTK	1	Q08091	Q08091	Cnn1	Calponin-1	1	0.99981	1
3D	GMTVYGLPR	1	Q08091	Q08091	Cnn1	Calponin-1		NaN	0
3D	GPAYGLSAEVK	1	Q08091	Q08091	Cnn1	Calponin-1	1	1.1543	1
3D	IGNNFMDGLK	0	Q08091	Q08091	Cnn1	Calponin-1	1	NaN	0
3D	KVNESTQNWHQLENIGNFIK	0	Q08091	Q08091	Cnn1	Calponin-1	1	NaN	0
3D	LGTDQPLDQATISLQMGTNK	1	Q08091	Q08091	Cnn1	Calponin-1	2	1.1617	2
3D	NIIGLQMGTNK	0	Q08091	Q08091	Cnn1	Calponin-1	1	NaN	0
3D	RIGNNFMDGLK	0	Q08091	Q08091	Cnn1	Calponin-1		NaN	0
3D	SSAHFNR	0	Q08091	Q08091	Cnn1	Calponin-1	1	NaN	0
3D	VNESTQNWHQLENIGNFIK	0	Q08091	Q08091	Cnn1	Calponin-1	2	NaN	0
3D	YGVKPHDIFEANDLFENTNHTQVQSTLLALASMAK	1	Q08091	Q08091	Cnn1	Calponin-1	3	1.1793	2
3D	AGQCVIGLQMGTNK	0	Q08093	Q08093	Cnn2	Calponin-2	1	NaN	0
3D	CASQSGMTAYGTR	0	Q08093	Q08093	Cnn2	Calponin-2	1	NaN	0
3D	CASQVGMTAPGTR	1	Q08093	Q08093	Cnn2	Calponin-2	1	2.134	1
3D	CDNSSMSLQMGYTQGANQSGQVFGLGR	0	Q08093	Q08093	Cnn2	Calponin-2	1	NaN	0
3D	DGVILCTLMNK	0	Q08093	Q08093	Cnn2	Calponin-2	1	NaN	0
3D	GLKDGVILCTLMNK	0	Q08093	Q08093	Cnn2	Calponin-2		NaN	0
3D	GLQSGVDIGVK	0	Q08093	Q08093	Cnn2	Calponin-2	1	NaN	0
3D	NFDDATMK	0	Q08093	Q08093	Cnn2	Calponin-2		NaN	0
3D	NHILPPMDHCTISLQMGTNK	2	Q08093	Q08093	Cnn2	Calponin-2	2	2.9614	1
3D	SMQNWHQLENLSNFIK	0	Q08093	Q08093	Cnn2	Calponin-2	2	NaN	0
3D	SSTQFNK	0	Q08093	Q08093	Cnn2	Calponin-2		NaN	0
3D	SWIEGLTGLSIGPDFQK	1	Q08093	Q08093	Cnn2	Calponin-2	2	1.993	2
3D	ELLQQISAFDNVPR	1	Q08288	Q08288	Lyar	Cell growth-regulating nucleolar protein		NaN	0
3D	NCECLSCIDCGK	0	Q08288	Q08288	Lyar	Cell growth-regulating nucleolar protein		NaN	0
3D	NCECLSCIDCGKDFWGDDYK	0	Q08288	Q08288	Lyar	Cell growth-regulating nucleolar protein	1	NaN	0
3D	VFFTCNACGESVK	0	Q08288	Q08288	Lyar	Cell growth-regulating nucleolar protein	1	NaN	0
3D	TLVTGGATPELEALIAEENALR	1	Q08460	Q08460	Kcnma1	Calcium-activated potassium channel subunit alpha-1		NaN	0
3D	VAQLALLDGPFADLGDGGCYGDLFCKALK	1	Q08460	Q08460	Kcnma1	Calcium-activated potassium channel subunit alpha-1		NaN	0
3D	ANLISEDIESAISDSK	0	Q08509	Q08509	Eps8	Epidermal growth factor receptor kinase substrate 8	1	NaN	0
3D	DSVSSVSDVSQYR	0	Q08509	Q08509	Eps8	Epidermal growth factor receptor kinase substrate 8	1	NaN	0
3D	DTVDFLNYTATAEER	0	Q08509	Q08509	Eps8	Epidermal growth factor receptor kinase substrate 8	1	NaN	0
3D	GPHADHGEAAMPFK	2	Q08509	Q08509	Eps8	Epidermal growth factor receptor kinase substrate 8	1	NaN	0
3D	HGFNLLAK	0	Q08509	Q08509	Eps8	Epidermal growth factor receptor kinase substrate 8	1	NaN	0
3D	NASGDSGFVPNNILDIMR	1	Q08509	Q08509	Eps8	Epidermal growth factor receptor kinase substrate 8	1	NaN	0
3D	NSSELSVMKDDVLEILDDRR	0	Q08509	Q08509	Eps8	Epidermal growth factor receptor kinase substrate 8		NaN	0
3D	QNVPVINITYDSSPEEVK	2	Q08509	Q08509	Eps8	Epidermal growth factor receptor kinase substrate 8	1	NaN	0
3D	VAAWSAWAADQGDFEKPR	1	Q08509	Q08509	Eps8	Epidermal growth factor receptor kinase substrate 8		NaN	0
3D	VFNQITVQK	0	Q08509	Q08509	Eps8	Epidermal growth factor receptor kinase substrate 8	1	NaN	0
3D	AVTPLYPANQADIIFDITEGNLR	2	Q08879	Q08879	Fbln1	Fibulin-1		NaN	0
3D	ADVIQATGDAICIFR	0	Q08943	Q08943	Ssrp1	FACT complex subunit SSRP1	1	NaN	0
3D	AETLEFNDIFQEVK	0	Q08943	Q08943	Ssrp1	FACT complex subunit SSRP1	1	NaN	0
3D	FDEISFVNFAR	0	Q08943	Q08943	Ssrp1	FACT complex subunit SSRP1	1	NaN	0
3D	FYVPPTQEDGVDPVEAFAQNVLSK	3	Q08943	Q08943	Ssrp1	FACT complex subunit SSRP1		NaN	0
3D	LFDFVNAK	0	Q08943	Q08943	Ssrp1	FACT complex subunit SSRP1		NaN	0
3D	NMSGSLYEMVSR	0	Q08943	Q08943	Ssrp1	FACT complex subunit SSRP1	1	NaN	0
3D	QGTQYTFSSIER	0	Q08943	Q08943	Ssrp1	FACT complex subunit SSRP1		NaN	0
3D	QMFFVISLDPPIK	2	Q08943	Q08943	Ssrp1	FACT complex subunit SSRP1		NaN	0
3D	SDHPGISITDLSK	1	Q08943	Q08943	Ssrp1	FACT complex subunit SSRP1		NaN	0
3D	VDNIQAGELTEGIWR	0	Q08943	Q08943	Ssrp1	FACT complex subunit SSRP1	1	NaN	0
3D	AWSATFDELIGKPIGEFSR	1	Q09143	Q09143	Slc7a1	High affinity cationic amino acid transporter 1		NaN	0
3D	TTEELDRVDQNELVSASESQTGFLPVAEK	1	Q09143	Q09143	Slc7a1	High affinity cationic amino acid transporter 1		NaN	0
3D	VIYAMAEDGLLFK	0	Q09143	Q09143	Slc7a1	High affinity cationic amino acid transporter 1		NaN	0
3D	CHVGWEGPLCDK	1	Q09163	Q09163	Dlk1	Protein delta homolog 1;Fetal antigen 1		NaN	0
3D	CPAGFVDK	1	Q09163	Q09163	Dlk1	Protein delta homolog 1;Fetal antigen 1		NaN	0
3D	CVTAPGCVNGVCK	1	Q09163	Q09163	Dlk1	Protein delta homolog 1;Fetal antigen 1		NaN	0
3D	GQYECSCTPGFSGK	1	Q09163	Q09163	Dlk1	Protein delta homolog 1;Fetal antigen 1	1	NaN	0
3D	CSNEEVTSMIQAGDTSK	0	Q0GNC1	Q0GNC1	Inf2	Inverted formin-2	1	NaN	0
3D	IGNFLNYGSHTGDADGFK	0	Q0GNC1	Q0GNC1	Inf2	Inverted formin-2		NaN	0
3D	ISDALLQLTCISCVR	0	Q0GNC1	Q0GNC1	Inf2	Inverted formin-2		NaN	0
3D	KLELADYLCEDPQQLSLEDTFSTMK	1	Q0GNC1	Q0GNC1	Inf2	Inverted formin-2	1	2.946	1
3D	LGPQDSDPTEANLESAEPELCIR	3	Q0GNC1	Q0GNC1	Inf2	Inverted formin-2	1	NaN	0
3D	LPVFCQLILK	1	Q0GNC1	Q0GNC1	Inf2	Inverted formin-2	2	NaN	0
3D	LQASIEASQELDKVFDAIEQK	0	Q0GNC1	Q0GNC1	Inf2	Inverted formin-2	1	NaN	0
3D	LRDLEDADLLIQLEAFEEAKAEDEEELQR	0	Q0GNC1	Q0GNC1	Inf2	Inverted formin-2		NaN	0
3D	NQEEFVPDSDDIK	1	Q0GNC1	Q0GNC1	Inf2	Inverted formin-2		NaN	0
3D	QLSQALDTSNVMVK	0	Q0GNC1	Q0GNC1	Inf2	Inverted formin-2	1	NaN	0
3D	SLNLNIFLK	0	Q0GNC1	Q0GNC1	Inf2	Inverted formin-2	1	NaN	0
3D	SVQTNSVQNQGSSSQNTTTPTTK	1	Q0GNC1	Q0GNC1	Inf2	Inverted formin-2	1	NaN	0
3D	VTLLHHVLEEVEK	0	Q0GNC1	Q0GNC1	Inf2	Inverted formin-2	1	NaN	0
3D	ASQQAAAPQPAVPGQPQQGSFVAHK	4	Q0P678	Q0P678	Zc3h18	Zinc finger CCCH domain-containing protein 18	1	NaN	0
3D	SSGAASSAPGGGDGVEYK	1	Q0VBL3	Q0VBL3	Rbm15		1	NaN	0
3D	ETASQTVSGEVSSVR	0	Q0VGB7	Q0VGB7	Ppp4r2	Serine/threonine-protein phosphatase 4 regulatory subunit 2	1	NaN	0
3D	AFFESHPAPSAER	2	Q11011	Q11011	Npepps	Puromycin-sensitive aminopeptidase		NaN	0
3D	AGIISTVEVLK	0	Q11011	Q11011	Npepps	Puromycin-sensitive aminopeptidase		NaN	0
3D	AQELDALDNSHPIEVSVGHPSEVDEIFDAISYSK	2	Q11011	Q11011	Npepps	Puromycin-sensitive aminopeptidase		NaN	0
3D	ATFDISLVVPK	1	Q11011	Q11011	Npepps	Puromycin-sensitive aminopeptidase	1	NaN	0
3D	DADSIHQYLLQR	0	Q11011	Q11011	Npepps	Puromycin-sensitive aminopeptidase	1	NaN	0
3D	DNWEELHNR	0	Q11011	Q11011	Npepps	Puromycin-sensitive aminopeptidase	1	NaN	0
3D	DYFNVPYPLPK	3	Q11011	Q11011	Npepps	Puromycin-sensitive aminopeptidase		NaN	0
3D	ETALLIDPK	1	Q11011	Q11011	Npepps	Puromycin-sensitive aminopeptidase	1	NaN	0
3D	HGDGATLDIMLK	0	Q11011	Q11011	Npepps	Puromycin-sensitive aminopeptidase	2	NaN	0
3D	IDFVGELNDK	0	Q11011	Q11011	Npepps	Puromycin-sensitive aminopeptidase		NaN	0
3D	KPYPDDENLVEVK	2	Q11011	Q11011	Npepps	Puromycin-sensitive aminopeptidase		NaN	0
3D	LGLQNDLFSLAR	0	Q11011	Q11011	Npepps	Puromycin-sensitive aminopeptidase		NaN	0
3D	LGWDPKPGEGHLDALLR	2	Q11011	Q11011	Npepps	Puromycin-sensitive aminopeptidase	2	2.9449	1
3D	LNLGTVGFYR	0	Q11011	Q11011	Npepps	Puromycin-sensitive aminopeptidase		NaN	0
3D	QMGFPLIYVEAEQVEDDR	1	Q11011	Q11011	Npepps	Puromycin-sensitive aminopeptidase	1	NaN	0
3D	SPVYLTVLK	1	Q11011	Q11011	Npepps	Puromycin-sensitive aminopeptidase	1	2.0274	1
3D	TIQQCCENILLNAAWLK	0	Q11011	Q11011	Npepps	Puromycin-sensitive aminopeptidase	2	NaN	0
3D	TQYSSAMLESLLPGIR	1	Q11011	Q11011	Npepps	Puromycin-sensitive aminopeptidase	2	NaN	0
3D	VALSNMNVIDR	0	Q11011	Q11011	Npepps	Puromycin-sensitive aminopeptidase		NaN	0
3D	VLGATLSPELIQK	1	Q11011	Q11011	Npepps	Puromycin-sensitive aminopeptidase	1	1.76	1
3D	VLTFALSEEVRPQDTVSVIGGVAGGSK	1	Q11011	Q11011	Npepps	Puromycin-sensitive aminopeptidase	1	NaN	0
3D	VTLSFPSTLQTGTGTLK	1	Q11011	Q11011	Npepps	Puromycin-sensitive aminopeptidase	1	1.8578	1
3D	YAAVTQFEATDAR	0	Q11011	Q11011	Npepps	Puromycin-sensitive aminopeptidase	1	NaN	0
3D	AIYEAVLR	0	Q11136	Q11136	Pepd	Xaa-Pro dipeptidase		NaN	0
3D	ASTVRPSFSLGNETLK	1	Q11136	Q11136	Pepd	Xaa-Pro dipeptidase	1	1.4326	1
3D	EASFEGISK	0	Q11136	Q11136	Pepd	Xaa-Pro dipeptidase		NaN	0
3D	FNVNNTILHPEIVECR	1	Q11136	Q11136	Pepd	Xaa-Pro dipeptidase		NaN	0
3D	GVNTDSGSVCR	0	Q11136	Q11136	Pepd	Xaa-Pro dipeptidase		NaN	0
3D	HTSYTCICCSGENAAVLHYGHAGAPNDR	1	Q11136	Q11136	Pepd	Xaa-Pro dipeptidase		NaN	0
3D	IEEDVVVTDSGMELLTCVPR	1	Q11136	Q11136	Pepd	Xaa-Pro dipeptidase		NaN	0
3D	NPSVLLTLR	1	Q11136	Q11136	Pepd	Xaa-Pro dipeptidase		NaN	0
3D	TDMELEVLR	0	Q11136	Q11136	Pepd	Xaa-Pro dipeptidase		NaN	0
3D	TVEEIEACMAGCDK	0	Q11136	Q11136	Pepd	Xaa-Pro dipeptidase		NaN	0
3D	VPLALFALNR	1	Q11136	Q11136	Pepd	Xaa-Pro dipeptidase	1	NaN	0
3D	YAVDDVQYTDEIASVLTSR	0	Q11136	Q11136	Pepd	Xaa-Pro dipeptidase		NaN	0
3D	ALNFLVNEFLLK	0	Q148V7	Q148V7	Kiaa1468	LisH domain and HEAT repeat-containing protein KIAA1468		NaN	0
3D	LALVNNLQIVDSK	0	Q148V7	Q148V7	Kiaa1468	LisH domain and HEAT repeat-containing protein KIAA1468		NaN	0
3D	VAVLEFELR	0	Q148V7	Q148V7	Kiaa1468	LisH domain and HEAT repeat-containing protein KIAA1468		NaN	0
3D	MEAAQDHGPGLCCKPGGR	2	Q149G0	Q149G0		UPF0561 protein C2orf68 homolog		NaN	0
3D	IPALQILR	1	Q14C51	Q14C51	Ptcd3	Pentatricopeptide repeat domain-containing protein 3, mitochondrial	1	NaN	0
3D	NELLEEFMDTAK	0	Q14C51	Q14C51	Ptcd3	Pentatricopeptide repeat domain-containing protein 3, mitochondrial	1	NaN	0
3D	VAVLQALASTVNR	0	Q14C51	Q14C51	Ptcd3	Pentatricopeptide repeat domain-containing protein 3, mitochondrial		NaN	0
3D	DGQWFADWHEVPQGR	1	Q1HFZ0	Q1HFZ0	Nsun2	tRNA (cytosine(34)-C(5))-methyltransferase	1	NaN	0
3D	EDPFVFIPEDDPLFPPIEK	5	Q1HFZ0	Q1HFZ0	Nsun2	tRNA (cytosine(34)-C(5))-methyltransferase		NaN	0
3D	FYALDPSFPR	2	Q1HFZ0	Q1HFZ0	Nsun2	tRNA (cytosine(34)-C(5))-methyltransferase		NaN	0
3D	GAEQLAEGGR	0	Q1HFZ0	Q1HFZ0	Nsun2	tRNA (cytosine(34)-C(5))-methyltransferase		NaN	0
3D	ILCDVPCSGDGTMR	1	Q1HFZ0	Q1HFZ0	Nsun2	tRNA (cytosine(34)-C(5))-methyltransferase	1	NaN	0
3D	ILDMCAAPGSK	1	Q1HFZ0	Q1HFZ0	Nsun2	tRNA (cytosine(34)-C(5))-methyltransferase		NaN	0
3D	ILPHHQNTGGFFVAVLVK	1	Q1HFZ0	Q1HFZ0	Nsun2	tRNA (cytosine(34)-C(5))-methyltransferase		NaN	0
3D	LAQEGIYTLYPFINSR	1	Q1HFZ0	Q1HFZ0	Nsun2	tRNA (cytosine(34)-C(5))-methyltransferase		NaN	0
3D	LFEHYYQELK	0	Q1HFZ0	Q1HFZ0	Nsun2	tRNA (cytosine(34)-C(5))-methyltransferase	1	NaN	0
3D	NNSGEEFDCAFR	0	Q1HFZ0	Q1HFZ0	Nsun2	tRNA (cytosine(34)-C(5))-methyltransferase		NaN	0
3D	SEGALELADVSAELPGLK	1	Q1HFZ0	Q1HFZ0	Nsun2	tRNA (cytosine(34)-C(5))-methyltransferase	1	2.017	1
3D	VEVPQPLSWYPEELAWHTNLSR	3	Q1HFZ0	Q1HFZ0	Nsun2	tRNA (cytosine(34)-C(5))-methyltransferase		NaN	0
3D	VSSHVAATEGNPSDQSELESQMITGAGDSETAHNTENTESNEK	1	Q1HFZ0	Q1HFZ0	Nsun2	tRNA (cytosine(34)-C(5))-methyltransferase	1	NaN	0
3D	AETLASSLQEDLAHTR	0	Q2KN98	Q2KN98	Specc1l	Cytospin-A		NaN	0
3D	ETIIAHQPTDVESTLLQLQEQNTAIR	1	Q2KN98	Q2KN98	Specc1l	Cytospin-A		NaN	0
3D	ETIIAHQPTDVESTLLQLQEQNTAIREELNQLK	1	Q2KN98	Q2KN98	Specc1l	Cytospin-A	1	NaN	0
3D	LHDNLIISDLENTVK	0	Q2KN98	Q2KN98	Specc1l	Cytospin-A		NaN	0
3D	SDIQDLLESVR	0	Q2KN98	Q2KN98	Specc1l	Cytospin-A		NaN	0
3D	SLLDEHHISYVIDEDVK	0	Q2KN98	Q2KN98	Specc1l	Cytospin-A		NaN	0
3D	TERPDWQNVMLYVTAIYK	1	Q2KN98	Q2KN98	Specc1l	Cytospin-A	1	NaN	0
3D	DTTLEPFGVNSLEVK	1	Q2PZL6	Q2PZL6	Fat4	Protocadherin Fat 4		NaN	0
3D	IQESLPVIIVANEPLQPSQCK	3	Q2PZL6	Q2PZL6	Fat4	Protocadherin Fat 4		NaN	0
3D	GQILNLTQALK	0	Q2TBE6	Q2TBE6	Pi4k2a	Phosphatidylinositol 4-kinase type 2-alpha		NaN	0
3D	LVVLDYIIR	0	Q2TBE6	Q2TBE6	Pi4k2a	Phosphatidylinositol 4-kinase type 2-alpha		NaN	0
3D	VGSFQLFVEGYK	0	Q2TBE6	Q2TBE6	Pi4k2a	Phosphatidylinositol 4-kinase type 2-alpha		NaN	0
3D	DEQQINSAVEK	0	Q2TPA8	Q2TPA8	Hsdl2	Hydroxysteroid dehydrogenase-like protein 2		NaN	0
3D	DGANIVIAAK	0	Q2TPA8	Q2TPA8	Hsdl2	Hydroxysteroid dehydrogenase-like protein 2	1	NaN	0
3D	LQLQEESQLQK	0	Q2TPA8	Q2TPA8	Hsdl2	Hydroxysteroid dehydrogenase-like protein 2	1	NaN	0
3D	SFTGNFIIDENILK	0	Q2TPA8	Q2TPA8	Hsdl2	Hydroxysteroid dehydrogenase-like protein 2		NaN	0
3D	QLEAAVAWQGK	0	Q2YDW2	Q2YDW2	Msto1	Protein misato homolog 1	1	NaN	0
3D	TAELLQDEYAGR	0	Q2YDW2	Q2YDW2	Msto1	Protein misato homolog 1		NaN	0
3D	DGPVKPQSPEEEK	3	Q31125	Q31125	Slc39a7	Zinc transporter SLC39A7		NaN	0
3D	EKPSTEEEKEVGGLR	1	Q31125	Q31125	Slc39a7	Zinc transporter SLC39A7	1	1.8928	1
3D	RGGNTGPR	1	Q31125	Q31125	Slc39a7	Zinc transporter SLC39A7		NaN	0
3D	VSGYLNLAADLAHNFTDGLAIGASFR	0	Q31125	Q31125	Slc39a7	Zinc transporter SLC39A7		NaN	0
3D	ELTHIYSGEYWECK	0	Q3B7Z2	Q3B7Z2	Osbp	Oxysterol-binding protein 1		NaN	0
3D	HGTALQR	0	Q3B7Z2	Q3B7Z2	Osbp	Oxysterol-binding protein 1		NaN	0
3D	HQLEETKK	0	Q3B7Z2	Q3B7Z2	Osbp	Oxysterol-binding protein 1		NaN	0
3D	IPMPVNFNEPLSMLQR	3	Q3B7Z2;Q5QNQ6	Q3B7Z2	Osbp;Osbp2	Oxysterol-binding protein 1;Oxysterol-binding protein 2	1	NaN	0
3D	LTEDLEYHELLDR	0	Q3B7Z2	Q3B7Z2	Osbp	Oxysterol-binding protein 1		NaN	0
3D	TGSNISGASSDVSLDEQYK	0	Q3B7Z2	Q3B7Z2	Osbp	Oxysterol-binding protein 1		NaN	0
3D	VEDLSTCNDLIAK	0	Q3B7Z2	Q3B7Z2	Osbp	Oxysterol-binding protein 1	1	NaN	0
3D	VHFALLGTWDEK	0	Q3B7Z2	Q3B7Z2	Osbp	Oxysterol-binding protein 1		NaN	0
3D	FSHPEIVQLVSELETER	1	Q3SXD3	Q3SXD3	Hddc2	HD domain-containing protein 2	1	1.9889	1
3D	QLDQCEMILQASEYEDLENKPGR	1	Q3SXD3	Q3SXD3	Hddc2	HD domain-containing protein 2		NaN	0
3D	IWIFDGPAGEGR	1	Q3TAQ9	Q3TAQ9	Wdr36			NaN	0
3D	LEEGLLNNQYEAALNLLK	0	Q3TAQ9	Q3TAQ9	Wdr36		1	NaN	0
3D	VVNLGILAQK	0	Q3TAQ9	Q3TAQ9	Wdr36			NaN	0
3D	EAEGCGTVALLLEHSFELGDGANFQK	0	Q3TAS6	Q3TAS6	Emc10	ER membrane protein complex subunit 10	1	NaN	0
3D	VDHLANTEINSQR	0	Q3TB82	Q3TB82	Plekhf1	Pleckstrin homology domain-containing family F member 1		NaN	0
3D	LIVYQEPTDGNSFSLSQEVLR	1	Q3TBT3	Q3TBT3	Tmem173	Stimulator of interferon genes protein		NaN	0
3D	TLEEILEDVPESR	1	Q3TBT3	Q3TBT3	Tmem173	Stimulator of interferon genes protein		NaN	0
3D	NLLPLFVGHNLLLVSEEPK	2	Q3TBW2	Q3TBW2	Mrpl10	39S ribosomal protein L10, mitochondrial		NaN	0
3D	TAAFQQDLEAK	0	Q3TC33	Q3TC33	Ccdc127	Coiled-coil domain-containing protein 127		NaN	0
3D	TFDTFCPLGPALVTK	2	Q3TC72	Q3TC72	Fahd2	Fumarylacetoacetate hydrolase domain-containing protein 2A		NaN	0
3D	DAQLAGSPELLEFLGTR	1	Q3TC93	Q3TC93	Hs1bp3	HCLS1-binding protein 3	1	NaN	0
3D	DHDTLAQDSPSLF	1	Q3TC93	Q3TC93	Hs1bp3	HCLS1-binding protein 3		NaN	0
3D	GPTSRPEHGDASK	2	Q3TC93	Q3TC93	Hs1bp3	HCLS1-binding protein 3	1	NaN	0
3D	LFDDPDLGGAVSLGDPLLLPAASESR	3	Q3TC93	Q3TC93	Hs1bp3	HCLS1-binding protein 3	1	NaN	0
3D	LTIFDEEVDPDAGLFSSDK	1	Q3TC93	Q3TC93	Hs1bp3	HCLS1-binding protein 3		NaN	0
3D	LTIFDEEVDPDAGLFSSDKK	1	Q3TC93	Q3TC93	Hs1bp3	HCLS1-binding protein 3		NaN	0
3D	EDSLDSVLFLK	0	A2A432;Q3TCH7	Q3TCH7	Cul4b;Cul4a	Cullin-4B;Cullin-4A	1	NaN	0
3D	FLEETNCLYAAEGQR	0	Q3TCH7	Q3TCH7	Cul4a	Cullin-4A		NaN	0
3D	HECGAAFTSK	0	A2A432;Q3TCH7	Q3TCH7	Cul4b;Cul4a	Cullin-4B;Cullin-4A	1	NaN	0
3D	LKHECGAAFTSK	0	A2A432;Q3TCH7	Q3TCH7	Cul4b;Cul4a	Cullin-4B;Cullin-4A		NaN	0
3D	MADEGPRKGSVSALMGR	1	Q3TCH7	Q3TCH7	Cul4a	Cullin-4A		NaN	0
3D	QLLGEHLTAILQK	0	A2A432;Q3TCH7	Q3TCH7	Cul4b;Cul4a	Cullin-4B;Cullin-4A	1	NaN	0
3D	QYQIDAAIVR	0	A2A432;Q3TCH7	Q3TCH7	Cul4b;Cul4a	Cullin-4B;Cullin-4A		NaN	0
3D	SIFLFLDR	0	A2A432;Q3TCH7	Q3TCH7	Cul4b;Cul4a	Cullin-4B;Cullin-4A		NaN	0
3D	SLLSMLSDLQVYK	0	Q3TCH7	Q3TCH7	Cul4a	Cullin-4A	1	NaN	0
3D	TIDGILLLIGR	0	Q3TCH7	Q3TCH7	Cul4a	Cullin-4A	1	NaN	0
3D	TLGHNLLVSELYNQLK	0	Q3TCH7	Q3TCH7	Cul4a	Cullin-4A	1	NaN	0
3D	TLQSLACGK	0	A2A432;Q3TCH7	Q3TCH7	Cul4b;Cul4a	Cullin-4B;Cullin-4A		NaN	0
3D	AIYQVYNALQEK	0	Q3TCJ1	Q3TCJ1	Fam175b	BRISC complex subunit Abro1		NaN	0
3D	VQAVCADVEK	0	Q3TCJ1	Q3TCJ1	Fam175b	BRISC complex subunit Abro1		NaN	0
3D	VVESCQAEVNK	0	Q3TCJ1	Q3TCJ1	Fam175b	BRISC complex subunit Abro1	1	NaN	0
3D	DQSLVEDMDAMVR	0	Q3TCN2	Q3TCN2	Plbd2	Putative phospholipase B-like 2;Putative phospholipase B-like 2 28 kDa form;Putative phospholipase B-like 2 40 kDa form;Putative phospholipase B-like 2 15 kDa form	1	NaN	0
3D	EMELNPDSPYWHQVR	2	Q3TCN2	Q3TCN2	Plbd2	Putative phospholipase B-like 2;Putative phospholipase B-like 2 28 kDa form;Putative phospholipase B-like 2 40 kDa form;Putative phospholipase B-like 2 15 kDa form		NaN	0
3D	ETGWAYLDLSTNGR	0	Q3TCN2	Q3TCN2	Plbd2	Putative phospholipase B-like 2;Putative phospholipase B-like 2 28 kDa form;Putative phospholipase B-like 2 40 kDa form;Putative phospholipase B-like 2 15 kDa form		NaN	0
3D	FNSGTYNNQWMIVDYK	0	Q3TCN2	Q3TCN2	Plbd2	Putative phospholipase B-like 2;Putative phospholipase B-like 2 28 kDa form;Putative phospholipase B-like 2 40 kDa form;Putative phospholipase B-like 2 15 kDa form		NaN	0
3D	GLEDSYEGR	0	Q3TCN2	Q3TCN2	Plbd2	Putative phospholipase B-like 2;Putative phospholipase B-like 2 28 kDa form;Putative phospholipase B-like 2 40 kDa form;Putative phospholipase B-like 2 15 kDa form	1	NaN	0
3D	LALDGATWADVFK	0	Q3TCN2	Q3TCN2	Plbd2	Putative phospholipase B-like 2;Putative phospholipase B-like 2 28 kDa form;Putative phospholipase B-like 2 40 kDa form;Putative phospholipase B-like 2 15 kDa form	1	NaN	0
3D	LLPGGHDLLVAHNTWNSYQNMLR	1	Q3TCN2	Q3TCN2	Plbd2	Putative phospholipase B-like 2;Putative phospholipase B-like 2 28 kDa form;Putative phospholipase B-like 2 40 kDa form;Putative phospholipase B-like 2 15 kDa form		NaN	0
3D	NFLEANLEWMQR	0	Q3TCN2	Q3TCN2	Plbd2	Putative phospholipase B-like 2;Putative phospholipase B-like 2 28 kDa form;Putative phospholipase B-like 2 40 kDa form;Putative phospholipase B-like 2 15 kDa form	1	NaN	0
3D	SLLLDAASGQLR	0	Q3TCN2	Q3TCN2	Plbd2	Putative phospholipase B-like 2;Putative phospholipase B-like 2 28 kDa form;Putative phospholipase B-like 2 40 kDa form;Putative phospholipase B-like 2 15 kDa form		NaN	0
3D	VLTILEQIPGMVVVADK	1	Q3TCN2	Q3TCN2	Plbd2	Putative phospholipase B-like 2;Putative phospholipase B-like 2 28 kDa form;Putative phospholipase B-like 2 40 kDa form;Putative phospholipase B-like 2 15 kDa form	1	2.7022	1
3D	YMSMLAASGPTWDQCPPFQWSK	3	Q3TCN2	Q3TCN2	Plbd2	Putative phospholipase B-like 2;Putative phospholipase B-like 2 28 kDa form;Putative phospholipase B-like 2 40 kDa form;Putative phospholipase B-like 2 15 kDa form		NaN	0
3D	LATLETEAAQHQAVIDGLTR	0	Q3TDD9	Q3TDD9	Ppp1r21	Protein phosphatase 1 regulatory subunit 21		NaN	0
3D	SGESSSQLSQEQK	0	Q3TDD9	Q3TDD9	Ppp1r21	Protein phosphatase 1 regulatory subunit 21		NaN	0
3D	TNYTSVLTNVGAALHGFHDVMK	0	Q3TDD9	Q3TDD9	Ppp1r21	Protein phosphatase 1 regulatory subunit 21	1	NaN	0
3D	TPDSEAPDVESR	2	Q3TDD9	Q3TDD9	Ppp1r21	Protein phosphatase 1 regulatory subunit 21		NaN	0
3D	TPLAESVPYGEAVANR	2	Q3TDD9	Q3TDD9	Ppp1r21	Protein phosphatase 1 regulatory subunit 21		NaN	0
3D	AAPEEQDLTQEQTEK	1	Q3TDN2	Q3TDN2	Faf2	FAS-associated factor 2	1	2.354	1
3D	AHPVFYQGTYSQALNDAK	1	Q3TDN2	Q3TDN2	Faf2	FAS-associated factor 2		NaN	0
3D	FLLVYLHGDDHQDSDEFCR	0	Q3TDN2	Q3TDN2	Faf2	FAS-associated factor 2		NaN	0
3D	FQIEANFPR	1	Q3TDN2	Q3TDN2	Faf2	FAS-associated factor 2		NaN	0
3D	LALEQHNWNMEAAVQDR	0	Q3TDN2	Q3TDN2	Faf2	FAS-associated factor 2	1	NaN	0
3D	LLQFQDLTGIESMEQCR	0	Q3TDN2	Q3TDN2	Faf2	FAS-associated factor 2	1	NaN	0
3D	NALCAPEVISLINSR	1	Q3TDN2	Q3TDN2	Faf2	FAS-associated factor 2	1	3.1218	1
3D	QQQDEAYLASLR	0	Q3TDN2	Q3TDN2	Faf2	FAS-associated factor 2	1	NaN	0
3D	RKEEEVQQQK	0	Q3TDN2	Q3TDN2	Faf2	FAS-associated factor 2		NaN	0
3D	AGSPTLLNCLMYK	1	Q3TDQ1	Q3TDQ1	Stt3b	Dolichyl-diphosphooligosaccharide--protein glycosyltransferase subunit STT3B		NaN	0
3D	EAYFWLR	0	Q3TDQ1	Q3TDQ1	Stt3b	Dolichyl-diphosphooligosaccharide--protein glycosyltransferase subunit STT3B		NaN	0
3D	EGDYFTQQGEFR	0	Q3TDQ1	Q3TDQ1	Stt3b	Dolichyl-diphosphooligosaccharide--protein glycosyltransferase subunit STT3B	1	NaN	0
3D	FESIIHEFDPWFNYR	1	Q3TDQ1	Q3TDQ1	Stt3b	Dolichyl-diphosphooligosaccharide--protein glycosyltransferase subunit STT3B		NaN	0
3D	FGEMQLDFR	0	Q3TDQ1	Q3TDQ1	Stt3b	Dolichyl-diphosphooligosaccharide--protein glycosyltransferase subunit STT3B		NaN	0
3D	FYSLWDTGYAK	0	Q3TDQ1	Q3TDQ1	Stt3b	Dolichyl-diphosphooligosaccharide--protein glycosyltransferase subunit STT3B		NaN	0
3D	HLEEAFTSEHWLVR	0	Q3TDQ1	Q3TDQ1	Stt3b	Dolichyl-diphosphooligosaccharide--protein glycosyltransferase subunit STT3B	1	NaN	0
3D	HVTEQEKPEEGLGPNIK	2	Q3TDQ1	Q3TDQ1	Stt3b	Dolichyl-diphosphooligosaccharide--protein glycosyltransferase subunit STT3B		NaN	0
3D	NILDDFR	0	Q3TDQ1	Q3TDQ1	Stt3b	Dolichyl-diphosphooligosaccharide--protein glycosyltransferase subunit STT3B		NaN	0
3D	STHHLASHGFYEFLNWFDER	0	Q3TDQ1	Q3TDQ1	Stt3b	Dolichyl-diphosphooligosaccharide--protein glycosyltransferase subunit STT3B	2	NaN	0
3D	ATDMSQGELIHPK	1	Q3TEA8	Q3TEA8	Hp1bp3	Heterochromatin protein 1-binding protein 3	1	NaN	0
3D	LEDVLPLAFTR	1	Q3TEA8	Q3TEA8	Hp1bp3	Heterochromatin protein 1-binding protein 3	1	NaN	0
3D	MDAILTEAIK	0	Q3TEA8	Q3TEA8	Hp1bp3	Heterochromatin protein 1-binding protein 3	1	NaN	0
3D	NGWLEQISGK	0	Q3TEA8	Q3TEA8	Hp1bp3	Heterochromatin protein 1-binding protein 3		NaN	0
3D	SGEKPLLGGSLMEYAILSAIAAMNEPK	2	Q3TEA8	Q3TEA8	Hp1bp3	Heterochromatin protein 1-binding protein 3		NaN	0
3D	TGASVVAIR	0	Q3TEA8	Q3TEA8	Hp1bp3	Heterochromatin protein 1-binding protein 3	1	NaN	0
3D	TIPAWATLSASQLAR	1	Q3TEA8	Q3TEA8	Hp1bp3	Heterochromatin protein 1-binding protein 3	1	NaN	0
3D	YVLENHPGANSNYQMHLLK	1	Q3TEA8	Q3TEA8	Hp1bp3	Heterochromatin protein 1-binding protein 3	1	NaN	0
3D	GTVYPVVYVDDSAILDCQFSEFYHTPPPGFEK	4	Q3TFQ1	Q3TFQ1	Spryd7	SPRY domain-containing protein 7		NaN	0
3D	NDGALYHNNEEK	0	Q3TFQ1	Q3TFQ1	Spryd7	SPRY domain-containing protein 7		NaN	0
3D	FTDEEVDELYR	0	Q3THE2;Q6ZWQ9	Q3THE2	Myl12b;Myl12a	Myosin regulatory light chain 12B		NaN	0
3D	GNFNYIEFTR	0	Q3THE2;Q6ZWQ9	Q3THE2	Myl12b;Myl12a	Myosin regulatory light chain 12B		NaN	0
3D	NAFACFDEEATGTIQEDYLR	0	Q3THE2	Q3THE2	Myl12b	Myosin regulatory light chain 12B	1	NaN	0
3D	ALCNGDSKPENAGGDLK	1	Q3THK7	Q3THK7	Gmps	GMP synthase [glutamine-hydrolyzing]	1	NaN	0
3D	DGSHHYEGAVVILDAGAQYGK	0	Q3THK7	Q3THK7	Gmps	GMP synthase [glutamine-hydrolyzing]	1	NaN	0
3D	EDGVFNISMDNTCSLFR	0	Q3THK7	Q3THK7	Gmps	GMP synthase [glutamine-hydrolyzing]	1	NaN	0
3D	EEIVLLTHGDSVDK	0	Q3THK7	Q3THK7	Gmps	GMP synthase [glutamine-hydrolyzing]	1	NaN	0
3D	ELFVQSEIFPLETPAFAIK	2	Q3THK7	Q3THK7	Gmps	GMP synthase [glutamine-hydrolyzing]	1	NaN	0
3D	EPPTDVTPTFLTTGVLSTLR	3	Q3THK7	Q3THK7	Gmps	GMP synthase [glutamine-hydrolyzing]	2	1.2732	2
3D	IMYDLTSKPPGTTEWE	2	Q3THK7	Q3THK7	Gmps	GMP synthase [glutamine-hydrolyzing]		NaN	0
3D	LMQITSLHSLNAFLLPIK	1	Q3THK7	Q3THK7	Gmps	GMP synthase [glutamine-hydrolyzing]		NaN	0
3D	SGNIVAGIANESK	0	Q3THK7	Q3THK7	Gmps	GMP synthase [glutamine-hydrolyzing]	1	NaN	0
3D	SYSYVCGISSK	0	Q3THK7	Q3THK7	Gmps	GMP synthase [glutamine-hydrolyzing]	1	NaN	0
3D	SYSYVCGISSKDEPDWESLIFLAR	1	Q3THK7	Q3THK7	Gmps	GMP synthase [glutamine-hydrolyzing]	1	NaN	0
3D	TFITSDFMTGVPATPGNEIPVEVVLK	3	Q3THK7	Q3THK7	Gmps	GMP synthase [glutamine-hydrolyzing]	1	NaN	0
3D	THHNDTELIR	0	Q3THK7	Q3THK7	Gmps	GMP synthase [glutamine-hydrolyzing]	1	NaN	0
3D	TVGVQGDCR	0	Q3THK7	Q3THK7	Gmps	GMP synthase [glutamine-hydrolyzing]		NaN	0
3D	VICAEEPYICK	1	Q3THK7	Q3THK7	Gmps	GMP synthase [glutamine-hydrolyzing]	1	NaN	0
3D	VINAAHSFYNGTTTLPISDEDR	1	Q3THK7	Q3THK7	Gmps	GMP synthase [glutamine-hydrolyzing]		NaN	0
3D	VVYIFGPPVK	2	Q3THK7	Q3THK7	Gmps	GMP synthase [glutamine-hydrolyzing]		NaN	0
3D	FVIGGPQGDAGLTGR	1	Q3THS6	Q3THS6	Mat2a	S-adenosylmethionine synthase isoform type-2	1	2.2568	1
3D	ICDQISDAVLDAHLQQDPDAK	1	Q3THS6	Q3THS6	Mat2a	S-adenosylmethionine synthase isoform type-2	1	NaN	0
3D	NFDLRPGVIVR	1	Q3THS6;Q91X83	Q3THS6	Mat2a;Mat1a	S-adenosylmethionine synthase isoform type-2;S-adenosylmethionine synthase isoform type-1		NaN	0
3D	TCNVLVALEQQSPDIAQGVHLDR	1	Q3THS6	Q3THS6	Mat2a	S-adenosylmethionine synthase isoform type-2		NaN	0
3D	TQVTVQYMQDR	0	Q3THS6	Q3THS6	Mat2a	S-adenosylmethionine synthase isoform type-2	1	NaN	0
3D	VACETVAK	0	Q3THS6	Q3THS6	Mat2a	S-adenosylmethionine synthase isoform type-2		NaN	0
3D	YLDEDTIYHLQPSGR	1	Q3THS6	Q3THS6	Mat2a	S-adenosylmethionine synthase isoform type-2	1	3.6468	1
3D	AGLQFPVGR	1	F8WIX8;Q64523;Q6GSS7;Q3THW5;P0C0S6;P27661	Q3THW5	Hist1h2al;Hist2h2ac;Hist2h2aa1;H2afv;H2afz;H2afx	Histone H2A;Histone H2A type 2-C;Histone H2A type 2-A;Histone H2A.V;Histone H2A.Z;Histone H2AX		NaN	0
3D	ATIAGGGVIPHIHK	1	Q3THW5;P0C0S6	Q3THW5	H2afv;H2afz	Histone H2A.V;Histone H2A.Z	1	1.3108	1
3D	GDEELDSLIK	0	Q3THW5;P0C0S6	Q3THW5	H2afv;H2afz	Histone H2A.V;Histone H2A.Z	1	NaN	0
3D	HLQLAIR	0	F8WIX8;Q64523;Q6GSS7;Q3THW5;P0C0S6;P27661	Q3THW5	Hist1h2al;Hist2h2ac;Hist2h2aa1;H2afv;H2afz;H2afx	Histone H2A;Histone H2A type 2-C;Histone H2A type 2-A;Histone H2A.V;Histone H2A.Z;Histone H2AX	1	NaN	0
3D	VGATAAVYSAAILEYLTAEVLELAGNASK	0	Q3THW5;P0C0S6	Q3THW5	H2afv;H2afz	Histone H2A.V;Histone H2A.Z	8	NaN	0
3D	AVADALETGEEDAVTEALR	0	Q3TIR3	Q3TIR3	Ric8a	Synembryn-A		NaN	0
3D	LLFLLTALR	0	Q3TIR3	Q3TIR3	Ric8a	Synembryn-A		NaN	0
3D	YTGYGNAAGLLAAR	0	Q3TIR3;Q80XE1	Q3TIR3	Ric8a;Ric8b	Synembryn-A;Synembryn-B		NaN	0
3D	DVEETGITVASVER	0	Q3TIV5	Q3TIV5	Zc3h15	Zinc finger CCCH domain-containing protein 15	1	NaN	0
3D	HFLEAIENNK	0	Q3TIV5	Q3TIV5	Zc3h15	Zinc finger CCCH domain-containing protein 15		NaN	0
3D	AELVQGQSAPVGMK	1	Q3TIX6	Q3TIX6	Fubp3		1	NaN	0
3D	AGGGSIEVSVPR	1	Q3TIX6	Q3TIX6	Fubp3		1	NaN	0
3D	ALDDGVGNQLGALVHQR	0	Q3TIX6	Q3TIX6	Fubp3		1	NaN	0
3D	IDSIPHLNNSTPLVDPSVYGYGVQK	3	Q3TIX6	Q3TIX6	Fubp3			NaN	0
3D	IINELILTAQER	0	Q3TIX6	Q3TIX6	Fubp3		1	NaN	0
3D	IQIASESSGIPERPCVLTGTPESIEQAK	3	Q3TIX6	Q3TIX6	Fubp3			NaN	0
3D	MVMIQDGPLPTGADKPLR	3	Q3TIX6	Q3TIX6	Fubp3			NaN	0
3D	SDWSVGTPGGVQEITYTVPADK	2	Q3TIX6	Q3TIX6	Fubp3			NaN	0
3D	SINQQSGAHVELQR	0	Q3TIX6	Q3TIX6	Fubp3			NaN	0
3D	AYDGTTYLPGIVGLNNIK	1	Q3TIX9	Q3TIX9	Usp39	U4/U6.U5 tri-snRNP-associated protein 2	1	NaN	0
3D	EYLSEEVQAVHK	0	Q3TIX9	Q3TIX9	Usp39	U4/U6.U5 tri-snRNP-associated protein 2		NaN	0
3D	NPTIVNFPITNVDLR	2	Q3TIX9	Q3TIX9	Usp39	U4/U6.U5 tri-snRNP-associated protein 2	1	NaN	0
3D	NTTYDLIANIVHDGKPSEGSYR	1	Q3TIX9	Q3TIX9	Usp39	U4/U6.U5 tri-snRNP-associated protein 2		NaN	0
3D	AAQAGVAVGDWVLNIDGENAGSLTHIEAQNK	0	Q3TJD7	Q3TJD7	Pdlim7	PDZ and LIM domain protein 7	1	NaN	0
3D	AFYMEEGAPYCER	1	Q3TJD7	Q3TJD7	Pdlim7	PDZ and LIM domain protein 7	1	1.6485	1
3D	DFNVPLSISR	1	Q3TJD7	Q3TJD7	Pdlim7	PDZ and LIM domain protein 7		NaN	0
3D	GAIFCPSCYDVR	1	Q3TJD7	Q3TJD7	Pdlim7	PDZ and LIM domain protein 7		NaN	0
3D	HSQPATPTPLQNR	3	Q3TJD7	Q3TJD7	Pdlim7	PDZ and LIM domain protein 7		NaN	0
3D	ILAHLTGTEFMQDPDEEFMK	1	Q3TJD7	Q3TJD7	Pdlim7	PDZ and LIM domain protein 7		NaN	0
3D	ITGEIMHALK	0	Q3TJD7	Q3TJD7	Pdlim7	PDZ and LIM domain protein 7		NaN	0
3D	KITGEIMHALK	0	Q3TJD7	Q3TJD7	Pdlim7	PDZ and LIM domain protein 7		NaN	0
3D	SHAFSHV	0	Q3TJD7	Q3TJD7	Pdlim7	PDZ and LIM domain protein 7		NaN	0
3D	TEAPAPASTIPQESWPGPTTPSPTSRPPWAVDPAFAER	10	Q3TJD7	Q3TJD7	Pdlim7	PDZ and LIM domain protein 7		NaN	0
3D	TPVCHQCHK	1	Q3TJD7	Q3TJD7	Pdlim7	PDZ and LIM domain protein 7	2	2.7453	2
3D	TSIVQAAAGGGTGGGSNNGK	0	Q3TJD7	Q3TJD7	Pdlim7	PDZ and LIM domain protein 7	1	NaN	0
3D	VLEEGGFFEEK	0	Q3TJD7	Q3TJD7	Pdlim7	PDZ and LIM domain protein 7	1	NaN	0
3D	VVLEGPAPWGFR	2	Q3TJD7	Q3TJD7	Pdlim7	PDZ and LIM domain protein 7		NaN	0
3D	YLVALGHAYHPEEFVCSQCGK	1	Q3TJD7	Q3TJD7	Pdlim7	PDZ and LIM domain protein 7	1	NaN	0
3D	YTFAPSASLNK	1	Q3TJD7	Q3TJD7	Pdlim7	PDZ and LIM domain protein 7		NaN	0
3D	AQEGGGSEVFQELK	0	Q3TJZ6	Q3TJZ6	Fam98a	Protein FAM98A	1	NaN	0
3D	GPLLDDGALLQAVSAGAASPEFTK	2	Q3TJZ6	Q3TJZ6	Fam98a	Protein FAM98A	2	2.868	1
3D	HQGGWTDGGSGSGGGYQDGAYR	0	Q3TJZ6	Q3TJZ6	Fam98a	Protein FAM98A	1	NaN	0
3D	IEAINQAIANEYEVR	0	Q3TJZ6	Q3TJZ6	Fam98a	Protein FAM98A	1	NaN	0
3D	KAQEGGGSEVFQELK	0	Q3TJZ6	Q3TJZ6	Fam98a	Protein FAM98A		NaN	0
3D	LCAWLVSELR	0	Q3TJZ6	Q3TJZ6	Fam98a	Protein FAM98A		NaN	0
3D	NCLLLLTYLISELEAAR	0	Q3TJZ6	Q3TJZ6	Fam98a	Protein FAM98A		NaN	0
3D	AIEEGTLEEIEEEVR	0	Q3TKT4	Q3TKT4	Smarca4	Transcription activator BRG1		NaN	0
3D	DSEAGSSTPTTSTR	1	Q3TKT4	Q3TKT4	Smarca4	Transcription activator BRG1		NaN	0
3D	ELPEYYELIR	1	Q3TKT4	Q3TKT4	Smarca4	Transcription activator BRG1	1	NaN	0
3D	GLDPVEILQER	1	Q3TKT4	Q3TKT4	Smarca4	Transcription activator BRG1		NaN	0
3D	HQEYLNSILQHAK	0	Q3TKT4;Q6DIC0	Q3TKT4	Smarca4;Smarca2	Transcription activator BRG1;Probable global transcription activator SNF2L2	1	NaN	0
3D	QDVDDEYGVSQALAR	0	Q3TKT4	Q3TKT4	Smarca4	Transcription activator BRG1	1	NaN	0
3D	TIQTIALITYLMEHK	0	Q3TKT4;Q6DIC0	Q3TKT4	Smarca4;Smarca2	Transcription activator BRG1;Probable global transcription activator SNF2L2	1	NaN	0
3D	TLMNTIMQLR	0	Q3TKT4;Q6DIC0	Q3TKT4	Smarca4;Smarca2	Transcription activator BRG1;Probable global transcription activator SNF2L2	1	NaN	0
3D	AVLAQLGCPIK	1	Q3TL44	Q3TL44	Nlrx1	NLR family member X1		NaN	0
3D	DNLIQMLSR	0	Q3TL44	Q3TL44	Nlrx1	NLR family member X1		NaN	0
3D	NLDALENAQAIK	0	Q3TL44	Q3TL44	Nlrx1	NLR family member X1		NaN	0
3D	TEEEFQLLQIFR	0	Q3TL44	Q3TL44	Nlrx1	NLR family member X1		NaN	0
3D	HGLQSLGK	0	Q7TSC1;Q7TPM1;Q3TLH4	Q3TLH4	Prrc2a;Prrc2b;Prrc2c	Protein PRRC2A;Protein PRRC2B;Protein PRRC2C	1	NaN	0
3D	HVDTNTQSACFDVIDQK	0	Q3TLH4	Q3TLH4	Prrc2c	Protein PRRC2C		NaN	0
3D	LPDLSLVENK	1	Q3TLH4	Q3TLH4	Prrc2c	Protein PRRC2C		NaN	0
3D	QLGQDESTAITSEQNDILK	0	Q3TLH4	Q3TLH4	Prrc2c	Protein PRRC2C		NaN	0
3D	TVNQQSVAAPTVK	1	Q3TLH4	Q3TLH4	Prrc2c	Protein PRRC2C	1	NaN	0
3D	ELGLVNHAVAQNEEGNAAYHR	0	Q3TLP5	Q3TLP5	Echdc2	Enoyl-CoA hydratase domain-containing protein 2, mitochondrial	1	NaN	0
3D	EQMSDVEVGTFVQR	0	Q3TLP5	Q3TLP5	Echdc2	Enoyl-CoA hydratase domain-containing protein 2, mitochondrial		NaN	0
3D	IAASSAVMGLIETTR	0	Q3TLP5	Q3TLP5	Echdc2	Enoyl-CoA hydratase domain-containing protein 2, mitochondrial		NaN	0
3D	TPEIQVQALTGPNQGITEILMNRPNAR	3	Q3TLP5	Q3TLP5	Echdc2	Enoyl-CoA hydratase domain-containing protein 2, mitochondrial	1	NaN	0
3D	LLEEFVNHIQELQIMDER	0	Q3TPX4	Q3TPX4	Exoc5	Exocyst complex component 5	1	NaN	0
3D	TNLPLGPSIDTHGETFLSQEVVVNLLQETK	2	Q3TPX4	Q3TPX4	Exoc5	Exocyst complex component 5		NaN	0
3D	YFNEFLDGELK	0	Q3TPX4	Q3TPX4	Exoc5	Exocyst complex component 5		NaN	0
3D	YHDLECQLIQEFTSAQR	0	Q3TPX4	Q3TPX4	Exoc5	Exocyst complex component 5		NaN	0
3D	GDLIGVVEALTR	0	Q3TRM4	Q3TRM4	Pnpla6	Neuropathy target esterase		NaN	0
3D	AAVYQEWLEKK	0	Q3TRR0	Q3TRR0	Map9	Microtubule-associated protein 9		NaN	0
3D	QNGTELQTEEK	0	Q3TRR0	Q3TRR0	Map9	Microtubule-associated protein 9		NaN	0
3D	EAAAAAAAAVAAAAAAAAAAEPYPASGTTK	2	Q3TSG4	Q3TSG4	Alkbh5	RNA demethylase ALKBH5	1	NaN	0
3D	GSVTVLSGYAADEITHCIRPQDIK	1	Q3TSG4	Q3TSG4	Alkbh5	RNA demethylase ALKBH5	1	NaN	0
3D	DNSPDALSSWEELLR	1	Q3TVI8	Q3TVI8	Pbxip1	Pre-B-cell leukemia transcription factor-interacting protein 1		NaN	0
3D	ETAVLTESAAK	0	Q3TVI8	Q3TVI8	Pbxip1	Pre-B-cell leukemia transcription factor-interacting protein 1		NaN	0
3D	LLQAQLQAQK	0	Q3TVI8	Q3TVI8	Pbxip1	Pre-B-cell leukemia transcription factor-interacting protein 1		NaN	0
3D	EHDFFHLDPTNVVLFEQR	1	Q3TW96	Q3TW96	Uap1l1	UDP-N-acetylhexosamine pyrophosphorylase-like protein 1		NaN	0
3D	GVEFVHVYCVDNILVR	0	Q3TW96	Q3TW96	Uap1l1	UDP-N-acetylhexosamine pyrophosphorylase-like protein 1		NaN	0
3D	LADPVFIGFCVLQGADCGAK	1	Q3TW96	Q3TW96	Uap1l1	UDP-N-acetylhexosamine pyrophosphorylase-like protein 1	2	NaN	0
3D	NDDTADRDNPSTCR	1	Q3TW96	Q3TW96	Uap1l1	UDP-N-acetylhexosamine pyrophosphorylase-like protein 1		NaN	0
3D	NFVAFEVCR	0	Q3TW96	Q3TW96	Uap1l1	UDP-N-acetylhexosamine pyrophosphorylase-like protein 1	1	NaN	0
3D	QGTHCTVPWYIMTSEFTLGPTIK	2	Q3TW96	Q3TW96	Uap1l1	UDP-N-acetylhexosamine pyrophosphorylase-like protein 1		NaN	0
3D	QLQSPFILDEDQAR	1	Q3TW96	Q3TW96	Uap1l1	UDP-N-acetylhexosamine pyrophosphorylase-like protein 1		NaN	0
3D	VAMAPDGNGGLYCALADHQILEDMK	1	Q3TW96	Q3TW96	Uap1l1	UDP-N-acetylhexosamine pyrophosphorylase-like protein 1		NaN	0
3D	VAVLLLAGGQGTR	0	Q3TW96;Q91YN5	Q3TW96	Uap1l1;Uap1	UDP-N-acetylhexosamine pyrophosphorylase-like protein 1;UDP-N-acetylhexosamine pyrophosphorylase;UDP-N-acetylgalactosamine pyrophosphorylase;UDP-N-acetylglucosamine pyrophosphorylase		NaN	0
3D	CGVCNEATPIK	1	Q3TWL2	Q3TWL2	Tmem55b	Type 1 phosphatidylinositol 4,5-bisphosphate 4-phosphatase		NaN	0
3D	CPCNCLLICK	1	Q3TWL2;Q9CZX7	Q3TWL2	Tmem55b;Tmem55a	Type 1 phosphatidylinositol 4,5-bisphosphate 4-phosphatase;Type 2 phosphatidylinositol 4,5-bisphosphate 4-phosphatase	2	NaN	0
3D	NTFLWTEFTDR	0	Q3TWL2	Q3TWL2	Tmem55b	Type 1 phosphatidylinositol 4,5-bisphosphate 4-phosphatase		NaN	0
3D	ALDKLDGTEINGR	0	Q3TWW8	Q3TWW8	Srsf6	Serine/arginine-rich splicing factor 6	1	NaN	0
3D	CSWQDLK	0	Q3TWW8;Q8VE97	Q3TWW8	Srsf6;Srsf4	Serine/arginine-rich splicing factor 6;Serine/arginine-rich splicing factor 4		NaN	0
3D	DADDAVYELNSK	0	Q3TWW8	Q3TWW8	Srsf6	Serine/arginine-rich splicing factor 6	1	NaN	0
3D	LDGTEINGR	0	Q3TWW8	Q3TWW8	Srsf6	Serine/arginine-rich splicing factor 6		NaN	0
3D	NGYGFVEFEDSR	0	Q3TWW8	Q3TWW8	Srsf6	Serine/arginine-rich splicing factor 6		NaN	0
3D	QAGEVTYADAHK	0	Q3TWW8;Q8VE97	Q3TWW8	Srsf6;Srsf4	Serine/arginine-rich splicing factor 6;Serine/arginine-rich splicing factor 4	1	NaN	0
3D	SGGGGYSSR	0	Q3TWW8	Q3TWW8	Srsf6	Serine/arginine-rich splicing factor 6	1	NaN	0
3D	TNEGVIEFR	0	Q3TWW8	Q3TWW8	Srsf6	Serine/arginine-rich splicing factor 6	1	NaN	0
3D	AAVESLGFILFR	0	Q3TXS7	Q3TXS7	Psmd1	26S proteasome non-ATPase regulatory subunit 1		NaN	0
3D	CIDHYTK	0	Q3TXS7	Q3TXS7	Psmd1	26S proteasome non-ATPase regulatory subunit 1		NaN	0
3D	DNLEWLAR	0	Q3TXS7	Q3TXS7	Psmd1	26S proteasome non-ATPase regulatory subunit 1		NaN	0
3D	EAINLLEPMTNDPVNYVR	2	Q3TXS7	Q3TXS7	Psmd1	26S proteasome non-ATPase regulatory subunit 1	1	1.375	1
3D	EALQLMATYLPK	1	Q3TXS7	Q3TXS7	Psmd1	26S proteasome non-ATPase regulatory subunit 1	1	1.3896	1
3D	FGAILAQGILDAGGHNVTISLQSR	0	Q3TXS7	Q3TXS7	Psmd1	26S proteasome non-ATPase regulatory subunit 1	2	NaN	0
3D	FTATASLGVIHK	0	Q3TXS7	Q3TXS7	Psmd1	26S proteasome non-ATPase regulatory subunit 1		NaN	0
3D	HGGSLGLGLAAMGTAR	0	Q3TXS7	Q3TXS7	Psmd1	26S proteasome non-ATPase regulatory subunit 1	1	NaN	0
3D	IEEEEQEPEPPEPFEYIDD	4	Q3TXS7;J3QN38	Q3TXS7	Psmd1;Gm21972	26S proteasome non-ATPase regulatory subunit 1		NaN	0
3D	LLHVAVSDVNDDVR	0	Q3TXS7	Q3TXS7	Psmd1	26S proteasome non-ATPase regulatory subunit 1	1	NaN	0
3D	MEEADALIESLCR	0	Q3TXS7	Q3TXS7	Psmd1	26S proteasome non-ATPase regulatory subunit 1		NaN	0
3D	MITSAAGIISLLDEEEPQLK	1	Q3TXS7	Q3TXS7	Psmd1	26S proteasome non-ATPase regulatory subunit 1		NaN	0
3D	NAQAIEDMVGYAQETQHEK	0	Q3TXS7	Q3TXS7	Psmd1	26S proteasome non-ATPase regulatory subunit 1		NaN	0
3D	NSVCHTATVIANSFMHCGTTSDQFLR	0	Q3TXS7	Q3TXS7	Psmd1	26S proteasome non-ATPase regulatory subunit 1		NaN	0
3D	QAIGIALETR	0	Q3TXS7	Q3TXS7	Psmd1	26S proteasome non-ATPase regulatory subunit 1		NaN	0
3D	QCVENADLPEGEK	1	Q3TXS7	Q3TXS7	Psmd1	26S proteasome non-ATPase regulatory subunit 1	2	NaN	0
3D	QCVENADLPEGEKKPIDQR	2	Q3TXS7	Q3TXS7	Psmd1	26S proteasome non-ATPase regulatory subunit 1		NaN	0
3D	QDVYDLLK	0	Q3TXS7	Q3TXS7	Psmd1	26S proteasome non-ATPase regulatory subunit 1	1	NaN	0
3D	SGMYTVAMAYCGSGNNK	0	Q3TXS7	Q3TXS7	Psmd1	26S proteasome non-ATPase regulatory subunit 1	1	NaN	0
3D	SNCKPSTFAYPAPLEVPK	4	Q3TXS7	Q3TXS7	Psmd1	26S proteasome non-ATPase regulatory subunit 1		NaN	0
3D	TPDASPEPK	3	Q3TXS7	Q3TXS7	Psmd1	26S proteasome non-ATPase regulatory subunit 1	1	1.2928	1
3D	TPEQCPSVVSLLSESYNPHVR	3	Q3TXS7	Q3TXS7	Psmd1	26S proteasome non-ATPase regulatory subunit 1	1	NaN	0
3D	TVGTPIASVPGSTNTGTVPGSEK	3	Q3TXS7	Q3TXS7	Psmd1	26S proteasome non-ATPase regulatory subunit 1		NaN	0
3D	TVGTPIASVPGSTNTGTVPGSEKDSDPMETEEK	4	Q3TXS7	Q3TXS7	Psmd1	26S proteasome non-ATPase regulatory subunit 1	1	NaN	0
3D	VINDKHDDVMAK	0	Q3TXS7	Q3TXS7	Psmd1	26S proteasome non-ATPase regulatory subunit 1		NaN	0
3D	YGAAMALGICCAGTGNK	0	Q3TXS7	Q3TXS7	Psmd1	26S proteasome non-ATPase regulatory subunit 1		NaN	0
3D	YQPFKPLSIGGIIILK	2	Q3TXS7;J3QN38	Q3TXS7	Psmd1;Gm21972	26S proteasome non-ATPase regulatory subunit 1		NaN	0
3D	HLQVSCQELQK	0	Q3TYX2	Q3TYX2	Lrrn4cl	LRRN4 C-terminal-like protein	1	NaN	0
3D	EQLDTFIDQLYK	0	Q3TYX3	Q3TYX3	Smyd5	SET and MYND domain-containing protein 5	1	NaN	0
3D	TANQEQAIVHK	0	Q3TYX3	Q3TYX3	Smyd5	SET and MYND domain-containing protein 5	1	NaN	0
3D	ADKDQASDGLSSALLILYLDSAR	0	Q3TZZ7	Q3TZZ7	Esyt2	Extended synaptotagmin-2	1	NaN	0
3D	ALALLEDEEQAVR	0	Q3TZZ7	Q3TZZ7	Esyt2	Extended synaptotagmin-2	1	NaN	0
3D	FQLSNSGPNSTLK	1	Q3TZZ7	Q3TZZ7	Esyt2	Extended synaptotagmin-2		NaN	0
3D	GWTQWYDLTEDGTRPQVIT	1	Q3TZZ7	Q3TZZ7	Esyt2	Extended synaptotagmin-2		NaN	0
3D	IHFIEAQDLQGK	0	Q3TZZ7	Q3TZZ7	Esyt2	Extended synaptotagmin-2		NaN	0
3D	ITVPLVSEVQIAQLR	1	Q3TZZ7	Q3TZZ7	Esyt2	Extended synaptotagmin-2	1	NaN	0
3D	LLDEWFTLDEVPK	1	Q3TZZ7	Q3TZZ7	Esyt2	Extended synaptotagmin-2	1	3.0586	1
3D	NLIAFSEDGSDPYVR	1	Q3TZZ7	Q3TZZ7	Esyt2	Extended synaptotagmin-2	1	NaN	0
3D	QLENGTTLGQSPLGQIQLTIR	1	Q3TZZ7	Q3TZZ7	Esyt2	Extended synaptotagmin-2		NaN	0
3D	RQDLEVEVKDEQHQCSLGSLR	0	Q3TZZ7	Q3TZZ7	Esyt2	Extended synaptotagmin-2		NaN	0
3D	SSAGGEGPEAGPGR	2	Q3TZZ7	Q3TZZ7	Esyt2	Extended synaptotagmin-2	1	NaN	0
3D	TLNPVFDQSFDFSVSLPEVQR	2	Q3TZZ7	Q3TZZ7	Esyt2	Extended synaptotagmin-2		NaN	0
3D	CDLSNEEDILSMFSAVR	0	Q3U0B3	Q3U0B3	Dhrs11	Dehydrogenase/reductase SDR family member 11		NaN	0
3D	YAVTALTEGLR	0	Q3U0B3	Q3U0B3	Dhrs11	Dehydrogenase/reductase SDR family member 11		NaN	0
3D	EILELSALR	0	Q3U0J8	Q3U0J8	Tbc1d2b	TBC1 domain family member 2B	1	NaN	0
3D	ELMTYWLQELQQK	0	Q3U0J8	Q3U0J8	Tbc1d2b	TBC1 domain family member 2B		NaN	0
3D	TPVCSEEQGPAR	2	Q3U0J8	Q3U0J8	Tbc1d2b	TBC1 domain family member 2B		NaN	0
3D	TVLAVEAAPGELVGDR	1	Q3U0J8	Q3U0J8	Tbc1d2b	TBC1 domain family member 2B		NaN	0
3D	AINQQTGAFVEISR	0	Q3U0V1	Q3U0V1	Khsrp	Far upstream element-binding protein 2	1	NaN	0
3D	DAFADAVQR	0	Q3U0V1	Q3U0V1	Khsrp	Far upstream element-binding protein 2		NaN	0
3D	GGGGPGGGGPGGGGASGGPSQPPGGGGPGIR	6	Q3U0V1	Q3U0V1	Khsrp	Far upstream element-binding protein 2	1	NaN	0
3D	GGPPGQFHDNANGGQNGTVQEIMIPAGK	3	Q3U0V1	Q3U0V1	Khsrp	Far upstream element-binding protein 2	1	NaN	0
3D	GSPQQIDHAK	1	Q3U0V1	Q3U0V1	Khsrp	Far upstream element-binding protein 2		NaN	0
3D	HSVGVVIGR	0	Q3U0V1	Q3U0V1	Khsrp	Far upstream element-binding protein 2		NaN	0
3D	IGGDAATTVNNNTPDFGFGGQK	1	Q3U0V1	Q3U0V1	Khsrp	Far upstream element-binding protein 2	2	1.9574	2
3D	IGQQPQQPGAPPQQDYTK	4	Q3U0V1	Q3U0V1	Khsrp	Far upstream element-binding protein 2		NaN	0
3D	IINDLLQSLR	0	Q3U0V1	Q3U0V1	Khsrp	Far upstream element-binding protein 2	1	NaN	0
3D	IQQDSGCK	0	Q3U0V1	Q3U0V1	Khsrp	Far upstream element-binding protein 2		NaN	0
3D	MILIQDGSQNTNVDKPLR	1	Q3U0V1	Q3U0V1	Khsrp	Far upstream element-binding protein 2	1	NaN	0
3D	MMLDDIVSR	0	Q3U0V1	Q3U0V1	Khsrp	Far upstream element-binding protein 2		NaN	0
3D	QLEDGDQPDSK	1	Q3U0V1	Q3U0V1	Khsrp	Far upstream element-binding protein 2		NaN	0
3D	SVSLTGAPESVQK	1	Q3U0V1	Q3U0V1	Khsrp	Far upstream element-binding protein 2	1	NaN	0
3D	VPDGMVGLIIGR	1	Q3U0V1	Q3U0V1	Khsrp	Far upstream element-binding protein 2	1	2.2781	1
3D	VQISPDSGGLPER	2	Q3U0V1	Q3U0V1	Khsrp	Far upstream element-binding protein 2		NaN	0
3D	VQQACEMVMDILR	0	Q3U0V1	Q3U0V1	Khsrp	Far upstream element-binding protein 2	1	NaN	0
3D	AGAEQLDSWLTDEER	0	Q3U0V2	Q3U0V2	Tradd	Tumor necrosis factor receptor type 1-associated DEATH domain protein	1	NaN	0
3D	ALQTALSESGDSSDVLQILK	0	Q3U0V2	Q3U0V2	Tradd	Tumor necrosis factor receptor type 1-associated DEATH domain protein	1	NaN	0
3D	CLNYILAQKPDR	1	Q3U0V2	Q3U0V2	Tradd	Tumor necrosis factor receptor type 1-associated DEATH domain protein		NaN	0
3D	DGLYEQAFQLLR	0	Q3U0V2	Q3U0V2	Tradd	Tumor necrosis factor receptor type 1-associated DEATH domain protein	1	NaN	0
3D	LTCDCTGQGGAIQVASAGSK	0	Q3U0V2	Q3U0V2	Tradd	Tumor necrosis factor receptor type 1-associated DEATH domain protein	1	NaN	0
3D	DLLFILTAK	0	Q3U1J4	Q3U1J4	Ddb1	DNA damage-binding protein 1	1	NaN	0
3D	DPNTYFIVGTAMVYPEEAEPK	3	Q3U1J4	Q3U1J4	Ddb1	DNA damage-binding protein 1	1	NaN	0
3D	EEQMDGTVTLK	0	Q3U1J4	Q3U1J4	Ddb1	DNA damage-binding protein 1		NaN	0
3D	EMLGGEIIPR	1	Q3U1J4	Q3U1J4	Ddb1	DNA damage-binding protein 1		NaN	0
3D	ETDDTLVLSFVGQTR	0	Q3U1J4	Q3U1J4	Ddb1	DNA damage-binding protein 1	1	NaN	0
3D	FLYGCQAPTICFVYQDPQGR	2	Q3U1J4	Q3U1J4	Ddb1	DNA damage-binding protein 1	1	NaN	0
3D	IAVMELFRPK	1	Q3U1J4	Q3U1J4	Ddb1	DNA damage-binding protein 1		NaN	0
3D	ICYQEVSQCFGVLSSR	0	Q3U1J4	Q3U1J4	Ddb1	DNA damage-binding protein 1		NaN	0
3D	IEVQDSSGGTTALRPSASTQALSSSVSSSK	1	Q3U1J4	Q3U1J4	Ddb1	DNA damage-binding protein 1	1	NaN	0
3D	IGRPSETGIIGIIDPECR	2	Q3U1J4	Q3U1J4	Ddb1	DNA damage-binding protein 1		NaN	0
3D	IVVFQYSDGK	0	Q3U1J4	Q3U1J4	Ddb1	DNA damage-binding protein 1		NaN	0
3D	KTEPATGFIDGDLIESFLDISRPK	2	Q3U1J4	Q3U1J4	Ddb1	DNA damage-binding protein 1	1	NaN	0
3D	LEELHVIDVK	0	Q3U1J4	Q3U1J4	Ddb1	DNA damage-binding protein 1	2	NaN	0
3D	LEIYVVTAEGLRPVK	1	Q3U1J4	Q3U1J4	Ddb1	DNA damage-binding protein 1		NaN	0
3D	LFMLLLEK	0	Q3U1J4	Q3U1J4	Ddb1	DNA damage-binding protein 1		NaN	0
3D	LPSFELLHK	1	Q3U1J4	Q3U1J4	Ddb1	DNA damage-binding protein 1		NaN	0
3D	MQEVVANLQYDDGSGMK	0	Q3U1J4	Q3U1J4	Ddb1	DNA damage-binding protein 1		NaN	0
3D	QGQGQLVTCSGAFK	0	Q3U1J4	Q3U1J4	Ddb1	DNA damage-binding protein 1	1	NaN	0
3D	QSGESIDIITR	0	Q3U1J4	Q3U1J4	Ddb1	DNA damage-binding protein 1		NaN	0
3D	SDPGRETDDTLVLSFVGQTR	1	Q3U1J4	Q3U1J4	Ddb1	DNA damage-binding protein 1	1	7.1212	1
3D	SLSTTNVFACSDRPTVIYSSNHK	1	Q3U1J4	Q3U1J4	Ddb1	DNA damage-binding protein 1	1	NaN	0
3D	SVLLLAYKPMEGNFEEIAR	1	Q3U1J4	Q3U1J4	Ddb1	DNA damage-binding protein 1	1	NaN	0
3D	TECNHYNNIMALYLK	0	Q3U1J4	Q3U1J4	Ddb1	DNA damage-binding protein 1	2	NaN	0
3D	VTLGTQPTVLR	1	Q3U1J4	Q3U1J4	Ddb1	DNA damage-binding protein 1		NaN	0
3D	YLAIAPPIIK	2	Q3U1J4	Q3U1J4	Ddb1	DNA damage-binding protein 1		NaN	0
3D	YLLGDMEGR	0	Q3U1J4	Q3U1J4	Ddb1	DNA damage-binding protein 1		NaN	0
3D	LPLGLLLHPFK	2	Q3U2P1	Q3U2P1	Sec24a	Protein transport protein Sec24A		NaN	0
3D	MSVFQTQLPTLGVGALKPR	2	Q3U2P1	Q3U2P1	Sec24a	Protein transport protein Sec24A		NaN	0
3D	TESALSYYEFLLHIQQQVNK	0	Q3U2P1	Q3U2P1	Sec24a	Protein transport protein Sec24A		NaN	0
3D	VLLPVWEAEGLGLR	1	Q3U487	Q3U487	Hectd3	E3 ubiquitin-protein ligase HECTD3		NaN	0
3D	YEWIGQLMGAALR	0	Q3U487	Q3U487	Hectd3	E3 ubiquitin-protein ligase HECTD3	1	NaN	0
3D	ALTLGALTLPLAR	1	Q3U7R1	Q3U7R1	Esyt1	Extended synaptotagmin-1		NaN	0
3D	ELPAWVSFPDVEK	2	Q3U7R1	Q3U7R1	Esyt1	Extended synaptotagmin-1		NaN	0
3D	FEWDLPLDGTLR	1	Q3U7R1	Q3U7R1	Esyt1	Extended synaptotagmin-1	2	NaN	0
3D	KPHAESLELQVR	1	Q3U7R1	Q3U7R1	Esyt1	Extended synaptotagmin-1	1	NaN	0
3D	LEWLSLLPDAEK	1	Q3U7R1	Q3U7R1	Esyt1	Extended synaptotagmin-1		NaN	0
3D	LLAETVAPAVR	1	Q3U7R1	Q3U7R1	Esyt1	Extended synaptotagmin-1	1	NaN	0
3D	LLVPLVPDLQDVAQLR	2	Q3U7R1	Q3U7R1	Esyt1	Extended synaptotagmin-1	1	2.345	1
3D	LTHGDSPSEAPVGPLGQVK	3	Q3U7R1	Q3U7R1	Esyt1	Extended synaptotagmin-1		NaN	0
3D	TVSQSSAPVWEESASFLIR	1	Q3U7R1	Q3U7R1	Esyt1	Extended synaptotagmin-1	1	NaN	0
3D	VLQAGVLDNWYPLQGGQGQVHLR	1	Q3U7R1	Q3U7R1	Esyt1	Extended synaptotagmin-1	1	2.2893	1
3D	VQLDLAEIDLSQGAAQWYDLMDDRDK	0	Q3U7R1	Q3U7R1	Esyt1	Extended synaptotagmin-1	1	NaN	0
3D	DGEVGPSGPVGPPGLAGER	4	Q3U962	Q3U962	Col5a2	Collagen alpha-2(V) chain		NaN	0
3D	GSQFTYGDYQSPNTAITQMTFLR	1	Q3U962	Q3U962	Col5a2	Collagen alpha-2(V) chain	2	1.64	1
3D	NTVGYMDDQAK	0	Q3U962	Q3U962	Col5a2	Collagen alpha-2(V) chain	1	NaN	0
3D	QSGEYWIDPNQGSAEDAIK	1	Q3U962	Q3U962	Col5a2	Collagen alpha-2(V) chain	1	NaN	0
3D	SPDNKPVWYGLDMNR	2	Q3U962	Q3U962	Col5a2	Collagen alpha-2(V) chain		NaN	0
3D	YTVLQDTCSK	0	Q3U962	Q3U962	Col5a2	Collagen alpha-2(V) chain	1	NaN	0
3D	EELSPASSGNAVYDFFIGR	1	Q3U9G9	Q3U9G9	Lbr	Lamin-B receptor		NaN	0
3D	EIESEEQNLVTK	0	Q3U9G9	Q3U9G9	Lbr	Lamin-B receptor	1	NaN	0
3D	GPAPLGTFQVTTPQR	3	Q3U9G9	Q3U9G9	Lbr	Lamin-B receptor	1	NaN	0
3D	TIHTSTGK	0	Q3U9G9	Q3U9G9	Lbr	Lamin-B receptor	1	NaN	0
3D	VAEGTPLVDGR	1	Q3U9G9	Q3U9G9	Lbr	Lamin-B receptor	1	NaN	0
3D	HNIVFGDYVWTEFDDPFLSR	1	Q3UA06	Q3UA06	Trip13	Pachytene checkpoint protein 2 homolog	1	NaN	0
3D	IAYCTADHNVSPNIFAWVYR	1	Q3UBG2	Q3UBG2	Pid1	PTB-containing, cubilin and LRP1-interacting protein		NaN	0
3D	LQHFQTMLK	0	Q3UBG2	Q3UBG2	Pid1	PTB-containing, cubilin and LRP1-interacting protein		NaN	0
3D	ETSADILTQIGR	0	Q3UBX0	Q3UBX0	Tmem109	Transmembrane protein 109		NaN	0
3D	SSGSHLEAK	0	Q3UBX0	Q3UBX0	Tmem109	Transmembrane protein 109	1	NaN	0
3D	LPLCSLPGDPGDGPQTELQR	4	Q3UD01	Q3UD01	Atxn7l3b	Putative ataxin-7-like protein 3B	1	NaN	0
3D	DFAYGEADPLIR	1	Q3UDE2	Q3UDE2	Ttll12	Tubulin--tyrosine ligase-like protein 12	1	1.3804	1
3D	DLDTGEEVTR	0	Q3UDE2	Q3UDE2	Ttll12	Tubulin--tyrosine ligase-like protein 12	1	NaN	0
3D	FNQTYQLAHGTAEEK	0	Q3UDE2	Q3UDE2	Ttll12	Tubulin--tyrosine ligase-like protein 12		NaN	0
3D	FSNRPFALDDLDDYEK	1	Q3UDE2	Q3UDE2	Ttll12	Tubulin--tyrosine ligase-like protein 12		NaN	0
3D	FTFTDSEADADIFFHFSHFK	0	Q3UDE2	Q3UDE2	Ttll12	Tubulin--tyrosine ligase-like protein 12	1	NaN	0
3D	LEHEVFDAGEMFGIMQVEEVEEAEDEAAR	0	Q3UDE2	Q3UDE2	Ttll12	Tubulin--tyrosine ligase-like protein 12	1	NaN	0
3D	LSQESPQVLLNQFPCENLLTVK	2	Q3UDE2	Q3UDE2	Ttll12	Tubulin--tyrosine ligase-like protein 12	1	NaN	0
3D	SLDTHVTNNLHSIIR	0	Q3UDE2	Q3UDE2	Ttll12	Tubulin--tyrosine ligase-like protein 12	1	NaN	0
3D	VPVWYIMDEFGSR	1	Q3UDE2	Q3UDE2	Ttll12	Tubulin--tyrosine ligase-like protein 12	1	NaN	0
3D	YHPSFFNDVFSTLFLDETDNCHVTR	1	Q3UDE2	Q3UDE2	Ttll12	Tubulin--tyrosine ligase-like protein 12	2	1.7833	1
3D	YIESPVLFLR	1	Q3UDE2	Q3UDE2	Ttll12	Tubulin--tyrosine ligase-like protein 12	1	1.8531	1
3D	AFSLYANIDILRPYFDVEPAQVR	2	Q3UDR8	Q3UDR8	Yipf3	Protein YIPF3;Protein YIPF3, N-terminally processed		NaN	0
3D	LLESMIPIK	1	Q3UDR8	Q3UDR8	Yipf3	Protein YIPF3;Protein YIPF3, N-terminally processed		NaN	0
3D	LMTTGNNTVR	0	Q3UE37	Q3UE37	Ube2z	Ubiquitin-conjugating enzyme E2 Z		NaN	0
3D	SFLEYYDFYEVACK	0	Q3UE37	Q3UE37	Ube2z	Ubiquitin-conjugating enzyme E2 Z	1	NaN	0
3D	VAVCDMMEGK	0	Q3UE37	Q3UE37	Ube2z	Ubiquitin-conjugating enzyme E2 Z		NaN	0
3D	AQSSQDAVSSMNLFDLGGQYLR	0	Q3UEB3	Q3UEB3	Puf60	Poly(U)-binding-splicing factor PUF60	1	NaN	0
3D	AVTPPMPLLTPATPGGLPPAAAVAAAAATAK	7	Q3UEB3	Q3UEB3	Puf60	Poly(U)-binding-splicing factor PUF60		NaN	0
3D	DIDDDLEGEVTEECGK	0	Q3UEB3	Q3UEB3	Puf60	Poly(U)-binding-splicing factor PUF60	1	NaN	0
3D	GYGFIEYEK	0	Q3UEB3	Q3UEB3	Puf60	Poly(U)-binding-splicing factor PUF60		NaN	0
3D	IYVASVHQDLSDDDIK	0	Q3UEB3	Q3UEB3	Puf60	Poly(U)-binding-splicing factor PUF60	1	NaN	0
3D	KEKEEEELFPESERPEMLSEQEHMSISGSSAR	2	Q3UEB3	Q3UEB3	Puf60	Poly(U)-binding-splicing factor PUF60		NaN	0
3D	KVVAEVYDQER	0	Q3UEB3	Q3UEB3	Puf60	Poly(U)-binding-splicing factor PUF60	1	NaN	0
3D	LGLPPLTPEQQEALQK	3	Q3UEB3	Q3UEB3	Puf60	Poly(U)-binding-splicing factor PUF60		NaN	0
3D	SIDMSWDSVTMK	0	Q3UEB3	Q3UEB3	Puf60	Poly(U)-binding-splicing factor PUF60		NaN	0
3D	VGRPSNIGQAQPIIDQLAEEAR	2	Q3UEB3	Q3UEB3	Puf60	Poly(U)-binding-splicing factor PUF60	1	NaN	0
3D	VYVGSIYYELGEDTIR	0	Q3UEB3	Q3UEB3	Puf60	Poly(U)-binding-splicing factor PUF60	1	NaN	0
3D	AEEVSSLMK	0	Q3UFY7	Q3UFY7	Nt5c3b	7-methylguanosine phosphate-specific 5-nucleotidase		NaN	0
3D	MAEEVSSLMKATVLMRQPGR	1	Q3UFY7	Q3UFY7	Nt5c3b	7-methylguanosine phosphate-specific 5-nucleotidase		NaN	0
3D	VQIAQVVGESTAMLR	0	Q3UFY7	Q3UFY7	Nt5c3b	7-methylguanosine phosphate-specific 5-nucleotidase	1	NaN	0
3D	YMDSYDIVLEKDETLDVVNGLLR	0	Q3UFY7	Q3UFY7	Nt5c3b	7-methylguanosine phosphate-specific 5-nucleotidase	1	NaN	0
3D	AAAAAAAAAAGDSDSWDADTFSMEDPVRK	1	Q3UGC7	Q3UGC7	Eif3j1	Eukaryotic translation initiation factor 3 subunit J-A		NaN	0
3D	DDFTEFGK	0	Q3UGC7;Q66JS6	Q3UGC7	Eif3j1;Eif3j2	Eukaryotic translation initiation factor 3 subunit J-A;Eukaryotic translation initiation factor 3 subunit J-B		NaN	0
3D	ITNSLTVLCSEK	0	Q3UGC7;Q66JS6	Q3UGC7	Eif3j1;Eif3j2	Eukaryotic translation initiation factor 3 subunit J-A;Eukaryotic translation initiation factor 3 subunit J-B	1	NaN	0
3D	LQEESDLELAK	0	Q3UGC7;Q66JS6	Q3UGC7	Eif3j1;Eif3j2	Eukaryotic translation initiation factor 3 subunit J-A;Eukaryotic translation initiation factor 3 subunit J-B	1	NaN	0
3D	KLEFEISEDEIFTSLTAAR	0	Q3UGR5	Q3UGR5	Hdhd2	Haloacid dehalogenase-like hydrolase domain-containing protein 2	1	NaN	0
3D	LLLDGAPLIAIHK	1	Q3UGR5	Q3UGR5	Hdhd2	Haloacid dehalogenase-like hydrolase domain-containing protein 2		NaN	0
3D	TFFLEALR	0	Q3UGR5	Q3UGR5	Hdhd2	Haloacid dehalogenase-like hydrolase domain-containing protein 2		NaN	0
3D	CLVEEYVEK	0	Q3UGS4	Q3UGS4	Fam195b	Protein FAM195B	1	NaN	0
3D	FIYEAWQGVER	0	Q3UGS4	Q3UGS4	Fam195b	Protein FAM195B		NaN	0
3D	SPTNSSEIFTPAHEENVR	2	Q3UGS4	Q3UGS4	Fam195b	Protein FAM195B		NaN	0
3D	NTFEVIPVTSSGSPVGDVPFIR	3	Q3UH60	Q3UH60	Dip2b	Disco-interacting protein 2 homolog B		NaN	0
3D	APLLQEAQAK	1	Q3UHB1	Q3UHB1	Nt5dc3	5-nucleotidase domain-containing protein 3		NaN	0
3D	DLFDVVIVQAEKPNFFNDK	1	Q3UHB1;A0A1W2P799	Q3UHB1	Nt5dc3	5-nucleotidase domain-containing protein 3	1	NaN	0
3D	NSTTDQVYQAIAAK	0	Q3UHD6	Q3UHD6	Snx27	Sorting nexin-27	1	NaN	0
3D	REQGSSGLGSGSSGGGGSSSGLGSGYIGR	0	Q3UHJ0	Q3UHJ0	Aak1	AP2-associated protein kinase 1		NaN	0
3D	STQLLQAAAAEASLNK	0	Q3UHJ0	Q3UHJ0	Aak1	AP2-associated protein kinase 1		NaN	0
3D	GVEGLIDIENPNR	1	Q3UHX2	Q3UHX2	Pdap1	28 kDa heat- and acid-stable phosphoprotein	2	NaN	0
3D	KGVEGLIDIENPNR	1	Q3UHX2	Q3UHX2	Pdap1	28 kDa heat- and acid-stable phosphoprotein		NaN	0
3D	KVTQLDLDGPK	1	Q3UHX2	Q3UHX2	Pdap1	28 kDa heat- and acid-stable phosphoprotein		NaN	0
3D	QYTSPEEIDAQLQAEK	1	Q3UHX2	Q3UHX2	Pdap1	28 kDa heat- and acid-stable phosphoprotein	1	2.1636	1
3D	HQDLQFAGILNPLDSPHHMR	2	Q3UHX9	Q3UHX9	D2Wsu81e	Putative methyltransferase C9orf114 homolog		NaN	0
3D	AALDCSTSHLDEFYSDPHAVAGALK	1	Q3UIA2	Q3UIA2	Arhgap17	Rho GTPase-activating protein 17		NaN	0
3D	EIMDPLYGIAEVEIPNIQK	2	Q3UIA2	Q3UIA2	Arhgap17	Rho GTPase-activating protein 17	1	NaN	0
3D	TEVLSEDLLQIER	0	Q3UIA2	Q3UIA2	Arhgap17	Rho GTPase-activating protein 17		NaN	0
3D	EQQAQVEKEDFSDMVAEHAAK	0	Q3UJB0	Q3UJB0	Sf3b2		1	NaN	0
3D	GIEKPPFELPDFIK	3	Q3UJB0	Q3UJB0	Sf3b2			NaN	0
3D	KGPAPELQGVEVALAPEELELDPMAMTQK	4	Q3UJB0	Q3UJB0	Sf3b2		1	NaN	0
3D	KPGDLSDELR	1	Q3UJB0	Q3UJB0	Sf3b2		1	NaN	0
3D	LAEIGAPIQGSR	1	Q3UJB0	Q3UJB0	Sf3b2			NaN	0
3D	LAQQQAALLMQQEER	0	Q3UJB0	Q3UJB0	Sf3b2		1	NaN	0
3D	QAAVLMEQER	0	Q3UJB0	Q3UJB0	Sf3b2		1	NaN	0
3D	QLVARPDVVEMHDVTAQDPK	2	Q3UJB0	Q3UJB0	Sf3b2		1	NaN	0
3D	SSLGQSASETEEDTVSISK	0	Q3UJB0	Q3UJB0	Sf3b2		1	NaN	0
3D	TATVGGAMMGSTHIYDMSTVMSR	0	Q3UJB0	Q3UJB0	Sf3b2		1	NaN	0
3D	VGEPVALSEEER	1	Q3UJB0	Q3UJB0	Sf3b2			NaN	0
3D	AEVQHQLHVAVGSLQESILAQVQR	0	Q3UJB9	Q3UJB9	Edc4	Enhancer of mRNA-decapping protein 4		NaN	0
3D	AEVWDLDMLR	0	Q3UJB9	Q3UJB9	Edc4	Enhancer of mRNA-decapping protein 4	1	NaN	0
3D	ASCASIDIEDATQHLR	0	Q3UJB9	Q3UJB9	Edc4	Enhancer of mRNA-decapping protein 4	1	NaN	0
3D	ELAELWHNQEELLQR	0	Q3UJB9	Q3UJB9	Edc4	Enhancer of mRNA-decapping protein 4	1	NaN	0
3D	EQQATVTSSIMQAMR	0	Q3UJB9	Q3UJB9	Edc4	Enhancer of mRNA-decapping protein 4		NaN	0
3D	ETCSTLTESPR	1	Q3UJB9	Q3UJB9	Edc4	Enhancer of mRNA-decapping protein 4	1	NaN	0
3D	GGQLQEQLTQQLSQALSSAVAGR	0	Q3UJB9	Q3UJB9	Edc4	Enhancer of mRNA-decapping protein 4	2	NaN	0
3D	HSTPSLLEAALTQEVATPDSQVWPTAPDITR	4	Q3UJB9	Q3UJB9	Edc4	Enhancer of mRNA-decapping protein 4		NaN	0
3D	HTEVLPAEEENDSLGTESSHGAGALESAAGVLIK	1	Q3UJB9	Q3UJB9	Edc4	Enhancer of mRNA-decapping protein 4	1	NaN	0
3D	IIWCPFIPEESEDCCEESSPTVALLHEDR	3	Q3UJB9	Q3UJB9	Edc4	Enhancer of mRNA-decapping protein 4	1	NaN	0
3D	SCQAMFQQINDSFR	0	Q3UJB9	Q3UJB9	Edc4	Enhancer of mRNA-decapping protein 4		NaN	0
3D	SLEPVAGQLSNSVATK	1	Q3UJB9	Q3UJB9	Edc4	Enhancer of mRNA-decapping protein 4	1	NaN	0
3D	VLYVMELLQNQDEGR	0	Q3UJB9	Q3UJB9	Edc4	Enhancer of mRNA-decapping protein 4	1	NaN	0
3D	ELECAEDPGSAGEAAR	1	Q3UJD6	Q3UJD6	Usp19	Ubiquitin carboxyl-terminal hydrolase 19		NaN	0
3D	GEVGSGAGPGTQAGPSAK	2	Q3UJD6	Q3UJD6	Usp19	Ubiquitin carboxyl-terminal hydrolase 19		NaN	0
3D	DTEMLATGAQDGK	0	Q3UKJ7	Q3UKJ7	Smu1	WD40 repeat-containing protein SMU1;WD40 repeat-containing protein SMU1, N-terminally processed	1	NaN	0
3D	DVEEEKFPTQLSR	1	Q3UKJ7	Q3UKJ7	Smu1	WD40 repeat-containing protein SMU1;WD40 repeat-containing protein SMU1, N-terminally processed		NaN	0
3D	DVIGIAHHPHQNLIATYSEDGLLK	1	Q3UKJ7	Q3UKJ7	Smu1	WD40 repeat-containing protein SMU1;WD40 repeat-containing protein SMU1, N-terminally processed	1	NaN	0
3D	GHSSFVNEATFTQDGHYIISASSDGTVK	0	Q3UKJ7	Q3UKJ7	Smu1	WD40 repeat-containing protein SMU1;WD40 repeat-containing protein SMU1, N-terminally processed		NaN	0
3D	LMALLGQALK	0	Q3UKJ7	Q3UKJ7	Smu1	WD40 repeat-containing protein SMU1;WD40 repeat-containing protein SMU1, N-terminally processed		NaN	0
3D	NPEHFVVCNR	1	Q3UKJ7	Q3UKJ7	Smu1	WD40 repeat-containing protein SMU1;WD40 repeat-containing protein SMU1, N-terminally processed	1	NaN	0
3D	SNTVVIMNMQGQIVR	0	Q3UKJ7	Q3UKJ7	Smu1	WD40 repeat-containing protein SMU1;WD40 repeat-containing protein SMU1, N-terminally processed	1	NaN	0
3D	TTECSNTFK	0	Q3UKJ7	Q3UKJ7	Smu1	WD40 repeat-containing protein SMU1;WD40 repeat-containing protein SMU1, N-terminally processed		NaN	0
3D	YIHLENLLAR	0	Q3UKJ7	Q3UKJ7	Smu1	WD40 repeat-containing protein SMU1;WD40 repeat-containing protein SMU1, N-terminally processed	1	NaN	0
3D	AATGEEVSAEDLGGADLHCR	0	Q3ULD5	Q3ULD5	Mccc2	Methylcrotonoyl-CoA carboxylase beta chain, mitochondrial		NaN	0
3D	FEEEGNPYYSSAR	1	Q3ULD5	Q3ULD5	Mccc2	Methylcrotonoyl-CoA carboxylase beta chain, mitochondrial		NaN	0
3D	LPCIYLVDSGGANLPR	2	Q3ULD5	Q3ULD5	Mccc2	Methylcrotonoyl-CoA carboxylase beta chain, mitochondrial		NaN	0
3D	SGVTDHYALDDHHALHLTR	0	Q3ULD5	Q3ULD5	Mccc2	Methylcrotonoyl-CoA carboxylase beta chain, mitochondrial		NaN	0
3D	EHHITIDDPSLK	1	Q3ULW8	Q3ULW8	Parp3		1	NaN	0
3D	FYIIQLLEEGSR	0	Q3ULW8	Q3ULW8	Parp3			NaN	0
3D	GFEALEALEEAMK	0	Q3ULW8	Q3ULW8	Parp3		1	NaN	0
3D	NPGIQVHEDYDCTLNQTNIGNNNNK	1	Q3ULW8	Q3ULW8	Parp3		1	NaN	0
3D	NPTGDGQSLEELSSCFYTVIPHNFGR	2	Q3ULW8	Q3ULW8	Parp3			NaN	0
3D	TVVKPCSLDPATQNLITNIFSK	2	Q3ULW8	Q3ULW8	Parp3			NaN	0
3D	TLQNIAALLK	0	Q3UM29	Q3UM29	Cog7	Conserved oligomeric Golgi complex subunit 7		NaN	0
3D	VVELVDAVYGPYKPFQLK	2	Q3UM29	Q3UM29	Cog7	Conserved oligomeric Golgi complex subunit 7	1	NaN	0
3D	CIENLEELQSLR	0	Q3UM45	Q3UM45	Ppp1r7	Protein phosphatase 1 regulatory subunit 7	1	NaN	0
3D	ELDLYDNQIK	0	Q3UM45	Q3UM45	Ppp1r7	Protein phosphatase 1 regulatory subunit 7	1	NaN	0
3D	ELYLSNNGIEVIEGLENNNK	0	Q3UM45	Q3UM45	Ppp1r7	Protein phosphatase 1 regulatory subunit 7	1	NaN	0
3D	GAEDPEEEHELAVDMETINLDR	1	Q3UM45	Q3UM45	Ppp1r7	Protein phosphatase 1 regulatory subunit 7		NaN	0
3D	GAGQQQSQEMMEVDR	0	Q3UM45	Q3UM45	Ppp1r7	Protein phosphatase 1 regulatory subunit 7		NaN	0
3D	HGGGGIVANLSEQSLK	0	Q3UM45	Q3UM45	Ppp1r7	Protein phosphatase 1 regulatory subunit 7	1	NaN	0
3D	IEGLQSLVNLR	0	Q3UM45	Q3UM45	Ppp1r7	Protein phosphatase 1 regulatory subunit 7	1	NaN	0
3D	IENISNLHQLQMLELGSNR	0	Q3UM45	Q3UM45	Ppp1r7	Protein phosphatase 1 regulatory subunit 7	1	NaN	0
3D	LTMLDIASNR	0	Q3UM45	Q3UM45	Ppp1r7	Protein phosphatase 1 regulatory subunit 7		NaN	0
3D	SLETVYLER	0	Q3UM45	Q3UM45	Ppp1r7	Protein phosphatase 1 regulatory subunit 7	1	NaN	0
3D	AVFPIYLDDVYENAVDAAR	1	Q3UMB9	Q3UMB9	Kiaa1033	WASH complex subunit 7	1	NaN	0
3D	HLDSVLSDHTRNSAEGTEYFKMLVDVFAPEFR	1	Q3UMB9	Q3UMB9	Kiaa1033	WASH complex subunit 7		NaN	0
3D	SMVVADSVSHITQHLQHQALSSISVAK	0	Q3UMB9	Q3UMB9	Kiaa1033	WASH complex subunit 7		NaN	0
3D	EIEIGIPNAQDR	1	Q3UMC0	Q3UMC0	Spata5	Spermatogenesis-associated protein 5		NaN	0
3D	GLLLYGPPGTGK	2	Q3UMC0;Q9D3R6	Q3UMC0	Spata5;Katnal2	Spermatogenesis-associated protein 5;Katanin p60 ATPase-containing subunit A-like 2	1	NaN	0
3D	DAIAQAEMDLK	0	Q3UMR5	Q3UMR5	Mcu	Calcium uniporter protein, mitochondrial		NaN	0
3D	DLLSHEDAATLNDVK	0	Q3UMR5	Q3UMR5	Mcu	Calcium uniporter protein, mitochondrial		NaN	0
3D	TLVQQLYTTLCIEQHQLNK	0	Q3UMR5	Q3UMR5	Mcu	Calcium uniporter protein, mitochondrial		NaN	0
3D	VAASTGIDLLLLDDFK	0	Q3UMR5	Q3UMR5	Mcu	Calcium uniporter protein, mitochondrial	1	NaN	0
3D	AVLDSTNADGISALHQACIDENLEVVR	0	Q3UMT1	Q3UMT1	Ppp1r12c	Protein phosphatase 1 regulatory subunit 12C		NaN	0
3D	SPECSTVDGGSQVR	1	Q3UMT1	Q3UMT1	Ppp1r12c	Protein phosphatase 1 regulatory subunit 12C		NaN	0
3D	CLSALEELGTLQVTSQILQK	0	Q3UMU9	Q3UMU9	Hdgfrp2	Hepatoma-derived growth factor-related protein 2		NaN	0
3D	LPVPQNEVITDASVTK	2	Q3UMY5	Q3UMY5	Eml4	Echinoderm microtubule-associated protein-like 4		NaN	0
3D	SHNSWENSDDSR	0	Q3UMY5	Q3UMY5	Eml4	Echinoderm microtubule-associated protein-like 4	1	NaN	0
3D	VIAVADDFCK	0	Q3UMY5	Q3UMY5	Eml4	Echinoderm microtubule-associated protein-like 4		NaN	0
3D	GQDDAPAGGIWGFIK	1	Q3UPH1	Q3UPH1	Prrc1	Protein PRRC1	1	2.375	1
3D	HSVESMITTLDPGMAPYIK	2	Q3UPH1	Q3UPH1	Prrc1	Protein PRRC1	1	NaN	0
3D	LEAFTQATPVPLEFVQQAQSLTPQDYNLR	3	Q3UPH1	Q3UPH1	Prrc1	Protein PRRC1	1	NaN	0
3D	QTAVSVENFIAELLPDK	1	Q3UPH1	Q3UPH1	Prrc1	Protein PRRC1	1	NaN	0
3D	SGGELDIVVTSNK	0	Q3UPH1	Q3UPH1	Prrc1	Protein PRRC1		NaN	0
3D	TDWHLAFTGMSR	0	Q3UPH1	Q3UPH1	Prrc1	Protein PRRC1	1	NaN	0
3D	WSGLLVTVGEVLEK	0	Q3UPH1	Q3UPH1	Prrc1	Protein PRRC1	1	NaN	0
3D	AQDGSSPLSLQDLIEK	1	Q3UPL0	Q3UPL0	Sec31a	Protein transport protein Sec31A	1	2.621	1
3D	AQGKPVSGQESSQSPYER	2	Q3UPL0	Q3UPL0	Sec31a	Protein transport protein Sec31A	2	3.481	1
3D	AVQLTQALDTNTVGALLAEK	0	Q3UPL0	Q3UPL0	Sec31a	Protein transport protein Sec31A	2	NaN	0
3D	CLSSATDPQTK	1	Q3UPL0	Q3UPL0	Sec31a	Protein transport protein Sec31A	1	NaN	0
3D	EALAAVLTYAKPDEFSALCDLLGTR	1	Q3UPL0	Q3UPL0	Sec31a	Protein transport protein Sec31A	1	3.4401	1
3D	EIVESCDLK	0	Q3UPL0	Q3UPL0	Sec31a	Protein transport protein Sec31A	1	NaN	0
3D	EQTLSPTIINGLHSIAR	1	Q3UPL0	Q3UPL0	Sec31a	Protein transport protein Sec31A		NaN	0
3D	GRPGPVAGHSQMPR	3	Q3UPL0	Q3UPL0	Sec31a	Protein transport protein Sec31A	1	NaN	0
3D	IEASQTEFEK	0	Q3UPL0	Q3UPL0	Sec31a	Protein transport protein Sec31A	1	NaN	0
3D	IIAGDKEVVIAQK	0	Q3UPL0	Q3UPL0	Sec31a	Protein transport protein Sec31A	1	NaN	0
3D	ILCSNPNTGEVLYELPTNTQWCFDIQWCPR	3	Q3UPL0	Q3UPL0	Sec31a	Protein transport protein Sec31A	1	NaN	0
3D	KAVQLTQALDTNTVGALLAEK	0	Q3UPL0	Q3UPL0	Sec31a	Protein transport protein Sec31A		NaN	0
3D	KIEASQTEFEK	0	Q3UPL0	Q3UPL0	Sec31a	Protein transport protein Sec31A	1	NaN	0
3D	KPIPEEHLILK	2	Q3UPL0	Q3UPL0	Sec31a	Protein transport protein Sec31A	1	NaN	0
3D	LSSSFGNLDPFGTGQPLPPLQIPQQSAQHSIVLPLK	6	Q3UPL0	Q3UPL0	Sec31a	Protein transport protein Sec31A	1	NaN	0
3D	LVTFESVAVPLQQGAEQQR	1	Q3UPL0	Q3UPL0	Sec31a	Protein transport protein Sec31A	2	2.7048	2
3D	MADAIILAIAGGQELLAQTQK	0	Q3UPL0	Q3UPL0	Sec31a	Protein transport protein Sec31A		NaN	0
3D	MHCSGLAWHPDVATQMVLASEDDRLPVIQMWDLR	2	Q3UPL0	Q3UPL0	Sec31a	Protein transport protein Sec31A	1	NaN	0
3D	NPAVLSAASFDGR	1	Q3UPL0	Q3UPL0	Sec31a	Protein transport protein Sec31A	1	2.8359	1
3D	NYSEGLSVHTHIVSTSNFSETSAFMPVLK	1	Q3UPL0	Q3UPL0	Sec31a	Protein transport protein Sec31A	1	0.64468	1
3D	QPVFISQVVTEK	1	Q3UPL0	Q3UPL0	Sec31a	Protein transport protein Sec31A		NaN	0
3D	QVQHILASASPSGR	1	Q3UPL0	Q3UPL0	Sec31a	Protein transport protein Sec31A	1	NaN	0
3D	RPVGASFSFGGK	1	Q3UPL0	Q3UPL0	Sec31a	Protein transport protein Sec31A		NaN	0
3D	RQPVFISQVVTEK	1	Q3UPL0	Q3UPL0	Sec31a	Protein transport protein Sec31A	2	NaN	0
3D	RQPVFISQVVTEKDFLNR	1	Q3UPL0	Q3UPL0	Sec31a	Protein transport protein Sec31A	1	3.6745	1
3D	SAQLQHAVQSQGFIGYCQK	0	Q3UPL0	Q3UPL0	Sec31a	Protein transport protein Sec31A	1	NaN	0
3D	TQACLCYICAGNVER	0	Q3UPL0	Q3UPL0	Sec31a	Protein transport protein Sec31A	1	NaN	0
3D	TTFEDLIQR	0	Q3UPL0	Q3UPL0	Sec31a	Protein transport protein Sec31A	1	NaN	0
3D	VDGPDVALK	1	Q3UPL0	Q3UPL0	Sec31a	Protein transport protein Sec31A		NaN	0
3D	VNFEEDSR	0	Q3UPL0	Q3UPL0	Sec31a	Protein transport protein Sec31A		NaN	0
3D	YLELLGYR	0	Q3UPL0	Q3UPL0	Sec31a	Protein transport protein Sec31A		NaN	0
3D	CMHLLLEAVPAVAPQTSILDLR	2	Q3UQ28	Q3UQ28	Pxdn	Peroxidasin homolog		NaN	0
3D	DGVQVTESGK	0	Q3UQ28	Q3UQ28	Pxdn	Peroxidasin homolog		NaN	0
3D	LGPTLMCLLSTQFR	1	Q3UQ28	Q3UQ28	Pxdn	Peroxidasin homolog		NaN	0
3D	SPNDLLALFR	1	Q3UQ28	Q3UQ28	Pxdn	Peroxidasin homolog		NaN	0
3D	VVAHLTVQPR	1	Q3UQ28	Q3UQ28	Pxdn	Peroxidasin homolog		NaN	0
3D	TKEEVAGTLEAVQAIQNITQALQK	0	Q3UQN2	Q3UQN2	Fcho2	F-BAR domain only protein 2	1	NaN	0
3D	ENVLLSSELQR	0	Q3URD3	Q3URD3	Slmap	Sarcolemmal membrane-associated protein		NaN	0
3D	IEALQADNDFTNER	0	Q3URD3	Q3URD3	Slmap	Sarcolemmal membrane-associated protein		NaN	0
3D	NPELSTQLIDIIHTAASQANK	1	Q3URQ0	Q3URQ0	Tex10	Testis-expressed sequence 10 protein	1	NaN	0
3D	VLDILLEHYPALITGR	1	Q3URQ0	Q3URQ0	Tex10	Testis-expressed sequence 10 protein	1	NaN	0
3D	STAISCIGAYR	0	Q3UTY6	Q3UTY6	Thsd4	Thrombospondin type-1 domain-containing protein 4		NaN	0
3D	YYNCNVVVQAR	0	Q3UTY6	Q3UTY6	Thsd4	Thrombospondin type-1 domain-containing protein 4		NaN	0
3D	HPFFSGIDWDNIR	1	Q3UU96	Q3UU96	Cdc42bpa	Serine/threonine-protein kinase MRCK alpha	1	2.5624	1
3D	IHQIELIPSDQLVAVISGR	1	Q3UU96	Q3UU96	Cdc42bpa	Serine/threonine-protein kinase MRCK alpha		NaN	0
3D	FLVLATDGLWETMHR	0	Q3UV70	Q3UV70	Pdp1	[Pyruvate dehydrogenase [acetyl-transferring]]-phosphatase 1, mitochondrial		NaN	0
3D	HAVGNNEFGAVDHER	0	Q3UV70	Q3UV70	Pdp1	[Pyruvate dehydrogenase [acetyl-transferring]]-phosphatase 1, mitochondrial	1	NaN	0
3D	IVGEYLTGMHHQQPIAVGGYK	1	Q3UV70	Q3UV70	Pdp1	[Pyruvate dehydrogenase [acetyl-transferring]]-phosphatase 1, mitochondrial		NaN	0
3D	LLGLLMPFR	1	Q3UV70	Q3UV70	Pdp1	[Pyruvate dehydrogenase [acetyl-transferring]]-phosphatase 1, mitochondrial		NaN	0
3D	MLSLPEELAR	1	Q3UV70	Q3UV70	Pdp1	[Pyruvate dehydrogenase [acetyl-transferring]]-phosphatase 1, mitochondrial		NaN	0
3D	RLDNDISLEAQVGDPNSFLNYLVLR	1	Q3UV70	Q3UV70	Pdp1	[Pyruvate dehydrogenase [acetyl-transferring]]-phosphatase 1, mitochondrial		NaN	0
3D	VIESGPDQLNDNEYTK	1	Q3UV70	Q3UV70	Pdp1	[Pyruvate dehydrogenase [acetyl-transferring]]-phosphatase 1, mitochondrial		NaN	0
3D	LSDESLDSFLIELEK	0	Q3UVG3	Q3UVG3	Fam91a1	Protein FAM91A1	1	NaN	0
3D	SPSSLLIASLHL	1	Q3UVG3	Q3UVG3	Fam91a1	Protein FAM91A1	1	NaN	0
3D	VDLQHFCGYVTMLNASSQLASR	0	Q3UVG3	Q3UVG3	Fam91a1	Protein FAM91A1		NaN	0
3D	VQGDYFETLLYK	0	Q3UVG3	Q3UVG3	Fam91a1	Protein FAM91A1	1	NaN	0
3D	ALDSDMQTLVYENYNK	0	Q3UVL4	Q3UVL4	Vps51	Vacuolar protein sorting-associated protein 51 homolog		NaN	0
3D	FVADEELVHLLLDEVVASAALR	0	Q3UVL4	Q3UVL4	Vps51	Vacuolar protein sorting-associated protein 51 homolog		NaN	0
3D	ALASTCKPELQK	1	Q3UW53	Q3UW53	Fam129a	Protein Niban		NaN	0
3D	FPHVDLVVQR	1	Q3UW53	Q3UW53	Fam129a	Protein Niban		NaN	0
3D	HGYFCFHEAAEQQK	0	Q3UW53	Q3UW53	Fam129a	Protein Niban	1	NaN	0
3D	IHPEASHPAAIQQDSCEER	2	Q3UW53	Q3UW53	Fam129a	Protein Niban	1	NaN	0
3D	NDFAVESYESK	0	Q3UW53	Q3UW53	Fam129a	Protein Niban	1	NaN	0
3D	SDMDQIVTSK	0	Q3UW53	Q3UW53	Fam129a	Protein Niban	1	NaN	0
3D	TAMGSNQASPAR	1	Q3UW53	Q3UW53	Fam129a	Protein Niban		NaN	0
3D	VLTSEEEYSLLSDK	0	Q3UW53	Q3UW53	Fam129a	Protein Niban		NaN	0
3D	AAAEDVNVTFEDQQK	0	Q3UWL8	Q3UWL8	Pfdn4	Prefoldin subunit 4		NaN	0
3D	TLQEEIDALESR	0	Q3UWL8	Q3UWL8	Pfdn4	Prefoldin subunit 4	1	NaN	0
3D	SFGGGTGSGFTSLLMER	0	Q3UX10	Q3UX10	Tubal3	Tubulin alpha chain-like 3	1	NaN	0
3D	ADLEAVLADVSYLMAMEK	0	Q3UYH7;Q99MK8	Q3UYH7	Adrbk2;Adrbk1	Beta-adrenergic receptor kinase 2;Beta-adrenergic receptor kinase 1		NaN	0
3D	CETDGTSILTPWYK	1	Q3UYV9	Q3UYV9	Ncbp1	Nuclear cap-binding protein subunit 1		NaN	0
3D	NLFLVIFQR	0	Q3UYV9	Q3UYV9	Ncbp1	Nuclear cap-binding protein subunit 1	1	NaN	0
3D	NYNFGGEFVEAMIR	0	Q3UYV9	Q3UYV9	Ncbp1	Nuclear cap-binding protein subunit 1	1	NaN	0
3D	AENQRPAEDSALSPGPLAGAK	3	Q3UZ39	Q3UZ39	Lrrfip1	Leucine-rich repeat flightless-interacting protein 1	1	NaN	0
3D	AMVSNAQLDNEK	0	Q91WK0;Q3UZ39	Q3UZ39	Lrrfip2;Lrrfip1	Leucine-rich repeat flightless-interacting protein 2;Leucine-rich repeat flightless-interacting protein 1	1	NaN	0
3D	CEQQVQSQDQENTSDLK	0	Q3UZ39	Q3UZ39	Lrrfip1	Leucine-rich repeat flightless-interacting protein 1	1	NaN	0
3D	DMLLELEEQLAESQR	0	Q3UZ39	Q3UZ39	Lrrfip1	Leucine-rich repeat flightless-interacting protein 1	2	NaN	0
3D	GSFEPCPDYILGQTAEIDK	2	Q3UZ39	Q3UZ39	Lrrfip1	Leucine-rich repeat flightless-interacting protein 1		NaN	0
3D	HAHSILQFQFAEVK	0	Q3UZ39	Q3UZ39	Lrrfip1	Leucine-rich repeat flightless-interacting protein 1	1	NaN	0
3D	NMPSLSAATLASLGGTSSR	1	Q3UZ39	Q3UZ39	Lrrfip1	Leucine-rich repeat flightless-interacting protein 1		NaN	0
3D	SEQQAEALDSPQKK	1	Q3UZ39	Q3UZ39	Lrrfip1	Leucine-rich repeat flightless-interacting protein 1		NaN	0
3D	KADGVHTVEPTEAGDYR	1	Q3V009	Q3V009	Tmed1	Transmembrane emp24 domain-containing protein 1		NaN	0
3D	LCFDNSFSTISEK	0	Q3V009	Q3V009	Tmed1	Transmembrane emp24 domain-containing protein 1		NaN	0
3D	NLQEDNLER	0	Q3V009	Q3V009	Tmed1	Transmembrane emp24 domain-containing protein 1		NaN	0
3D	CDIPSLGTLDELDFILK	1	Q3V0T4	Q3V0T4	Itgad	Integrin alpha-D		NaN	0
3D	IFAIEGTESR	0	Q3V0T4	Q3V0T4	Itgad	Integrin alpha-D		NaN	0
3D	DAVDWVHYK	0	Q3V1L4	Q3V1L4	Nt5c2	Cytosolic purine 5-nucleotidase		NaN	0
3D	DILYIGDHIFGDILK	0	Q3V1L4	Q3V1L4	Nt5c2	Cytosolic purine 5-nucleotidase	1	NaN	0
3D	GKDILYIGDHIFGDILK	0	Q3V1L4	Q3V1L4	Nt5c2	Cytosolic purine 5-nucleotidase		NaN	0
3D	GLVFDTLYGNLLK	0	Q3V1L4	Q3V1L4	Nt5c2	Cytosolic purine 5-nucleotidase		NaN	0
3D	HLDSSSNERPDISSIQR	1	Q3V1L4	Q3V1L4	Nt5c2	Cytosolic purine 5-nucleotidase		NaN	0
3D	IGTYTGPLQHGIVYSGGSSDTICDLLGAK	1	Q3V1L4	Q3V1L4	Nt5c2	Cytosolic purine 5-nucleotidase	1	NaN	0
3D	LQNAADVPANMDK	1	Q3V1L4	Q3V1L4	Nt5c2	Cytosolic purine 5-nucleotidase	1	NaN	0
3D	AVGFSSGTENPHGVK	1	Q3V1T4	Q3V1T4	Lepre1	Prolyl 3-hydroxylase 1		NaN	0
3D	CAIALWFTLDPR	1	Q3V1T4	Q3V1T4	Lepre1	Prolyl 3-hydroxylase 1		NaN	0
3D	CLGPPSAHLLSEELDLEFNKR	2	Q3V1T4	Q3V1T4	Lepre1	Prolyl 3-hydroxylase 1		NaN	0
3D	DLEAKPHMHEFR	1	Q3V1T4	Q3V1T4	Lepre1	Prolyl 3-hydroxylase 1		NaN	0
3D	DSSHPVHVDNCILNAEALMCIK	1	Q3V1T4	Q3V1T4	Lepre1	Prolyl 3-hydroxylase 1		NaN	0
3D	GQTSPHTPNEK	2	Q3V1T4	Q3V1T4	Lepre1	Prolyl 3-hydroxylase 1		NaN	0
3D	LYSEEKPQEAVPHLEAALQEYFVADEECR	2	Q3V1T4	Q3V1T4	Lepre1	Prolyl 3-hydroxylase 1		NaN	0
3D	QNCVTELASHPSR	1	Q3V1T4	Q3V1T4	Lepre1	Prolyl 3-hydroxylase 1		NaN	0
3D	QNLDYYQTMSGVK	0	Q3V1T4	Q3V1T4	Lepre1	Prolyl 3-hydroxylase 1		NaN	0
3D	SPYNYLQVAYFK	1	Q3V1T4	Q3V1T4	Lepre1	Prolyl 3-hydroxylase 1		NaN	0
3D	TAIEESQAER	0	Q3V1T4	Q3V1T4	Lepre1	Prolyl 3-hydroxylase 1	1	NaN	0
3D	TVTAEVQPQCGR	1	Q3V1T4	Q3V1T4	Lepre1	Prolyl 3-hydroxylase 1	1	1.6109	1
3D	VVMDGVISDDECQELQR	0	Q3V1T4	Q3V1T4	Lepre1	Prolyl 3-hydroxylase 1		NaN	0
3D	AEIDLVCELAK	0	Q3V3R1	Q3V3R1	Mthfd1l	Monofunctional C1-tetrahydrofolate synthase, mitochondrial		NaN	0
3D	ASGLVPNVVVLVATVR	1	Q3V3R1	Q3V3R1	Mthfd1l	Monofunctional C1-tetrahydrofolate synthase, mitochondrial	2	NaN	0
3D	DFTLPISDVR	1	Q3V3R1	Q3V3R1	Mthfd1l	Monofunctional C1-tetrahydrofolate synthase, mitochondrial	1	1.5099	1
3D	DIELSPEAQSK	1	Q3V3R1	Q3V3R1	Mthfd1l	Monofunctional C1-tetrahydrofolate synthase, mitochondrial	1	1.4585	1
3D	DVDGVTDINLGK	0	Q3V3R1	Q3V3R1	Mthfd1l	Monofunctional C1-tetrahydrofolate synthase, mitochondrial	1	NaN	0
3D	DVIHNSK	0	Q3V3R1	Q3V3R1	Mthfd1l	Monofunctional C1-tetrahydrofolate synthase, mitochondrial		NaN	0
3D	EAGLDITHICLPPDSGEDEIIDEILK	2	Q3V3R1	Q3V3R1	Mthfd1l	Monofunctional C1-tetrahydrofolate synthase, mitochondrial	1	NaN	0
3D	EIGLLADEIEIYGK	0	Q3V3R1	Q3V3R1	Mthfd1l	Monofunctional C1-tetrahydrofolate synthase, mitochondrial	1	NaN	0
3D	EVLSLLQEK	0	Q3V3R1	Q3V3R1	Mthfd1l	Monofunctional C1-tetrahydrofolate synthase, mitochondrial		NaN	0
3D	EYTEENIQLVADGCCNLQK	0	Q3V3R1	Q3V3R1	Mthfd1l	Monofunctional C1-tetrahydrofolate synthase, mitochondrial		NaN	0
3D	ILHESTQTDK	0	Q3V3R1	Q3V3R1	Mthfd1l	Monofunctional C1-tetrahydrofolate synthase, mitochondrial	1	NaN	0
3D	IQNMVSSGR	0	Q3V3R1	Q3V3R1	Mthfd1l	Monofunctional C1-tetrahydrofolate synthase, mitochondrial		NaN	0
3D	KITIGQGSTEK	0	Q3V3R1	Q3V3R1	Mthfd1l	Monofunctional C1-tetrahydrofolate synthase, mitochondrial	1	NaN	0
3D	LIAEESVSLLAAALR	0	Q3V3R1	Q3V3R1	Mthfd1l	Monofunctional C1-tetrahydrofolate synthase, mitochondrial		NaN	0
3D	LNIDPATITWQR	1	Q3V3R1	Q3V3R1	Mthfd1l	Monofunctional C1-tetrahydrofolate synthase, mitochondrial	1	1.8124	1
3D	LQDGQTFSSHGPGNPEAPGMDSIVR	3	Q3V3R1	Q3V3R1	Mthfd1l	Monofunctional C1-tetrahydrofolate synthase, mitochondrial	1	NaN	0
3D	LQPLSPVPSDIEISR	3	Q3V3R1	Q3V3R1	Mthfd1l	Monofunctional C1-tetrahydrofolate synthase, mitochondrial	1	1.3952	1
3D	LSGGSPGVPVDK	2	Q3V3R1	Q3V3R1	Mthfd1l	Monofunctional C1-tetrahydrofolate synthase, mitochondrial	1	1.7535	1
3D	MVVASDKDGQPVTAEDLGVTGALTVLMK	1	Q3V3R1	Q3V3R1	Mthfd1l	Monofunctional C1-tetrahydrofolate synthase, mitochondrial	1	1.898	1
3D	NPAFKPVLVVIQAGDDNLMK	2	Q3V3R1	Q3V3R1	Mthfd1l	Monofunctional C1-tetrahydrofolate synthase, mitochondrial		NaN	0
3D	STVTIGLVQALTAHLK	0	Q3V3R1	Q3V3R1	Mthfd1l	Monofunctional C1-tetrahydrofolate synthase, mitochondrial		NaN	0
3D	TDPSTLTEEEVR	1	Q3V3R1	Q3V3R1	Mthfd1l	Monofunctional C1-tetrahydrofolate synthase, mitochondrial		NaN	0
3D	THLSLSHEPDKK	1	Q3V3R1	Q3V3R1	Mthfd1l	Monofunctional C1-tetrahydrofolate synthase, mitochondrial		NaN	0
3D	VHGLTLQISEDSLSNK	0	Q3V3R1	Q3V3R1	Mthfd1l	Monofunctional C1-tetrahydrofolate synthase, mitochondrial	1	NaN	0
3D	YTQQGFGNLPICMAK	1	Q3V3R1	Q3V3R1	Mthfd1l	Monofunctional C1-tetrahydrofolate synthase, mitochondrial	1	1.6148	1
3D	YVLVAGITPTPLGEGK	2	Q3V3R1	Q3V3R1	Mthfd1l	Monofunctional C1-tetrahydrofolate synthase, mitochondrial	2	NaN	0
3D	FEYQMSLEPIK	1	Q3V3R4	Q3V3R4	Itga1	Integrin alpha-1		NaN	0
3D	GGFLACGPLYAYR	1	Q3V3R4	Q3V3R4	Itga1	Integrin alpha-1		NaN	0
3D	HDFQDSVR	0	Q3V3R4	Q3V3R4	Itga1	Integrin alpha-1		NaN	0
3D	QVIQDCEDENIQR	0	Q3V3R4	Q3V3R4	Itga1	Integrin alpha-1		NaN	0
3D	SFFSGTQER	0	Q3V3R4	Q3V3R4	Itga1	Integrin alpha-1		NaN	0
3D	VGYPFLR	1	Q3V3R4	Q3V3R4	Itga1	Integrin alpha-1		NaN	0
3D	WVLIGSPLVGQPK	2	Q3V3R4	Q3V3R4	Itga1	Integrin alpha-1		NaN	0
3D	SEVTGQLIDFQWK	0	Q3V4B5	Q3V4B5	Commd6	COMM domain-containing protein 6	1	NaN	0
3D	VADHSGQVSSK	0	Q3V4B5	Q3V4B5	Commd6	COMM domain-containing protein 6	1	NaN	0
3D	FGVLFQDDR	0	Q4KML4	Q4KML4	Abracl	Costars family protein ABRACL		NaN	0
3D	MNVEHEVNLLVEEIHR	0	Q4KML4	Q4KML4	Abracl	Costars family protein ABRACL	3	NaN	0
3D	IPASMTAEELTLEILDR	1	Q4LDD4	Q4LDD4	Arap1	Arf-GAP with Rho-GAP domain, ANK repeat and PH domain-containing protein 1		NaN	0
3D	IPASMTAEELTLEILDRR	1	Q4LDD4	Q4LDD4	Arap1	Arf-GAP with Rho-GAP domain, ANK repeat and PH domain-containing protein 1		NaN	0
3D	SVAAFTADPLSLLR	1	Q4LDD4	Q4LDD4	Arap1	Arf-GAP with Rho-GAP domain, ANK repeat and PH domain-containing protein 1	1	NaN	0
3D	VAGTASGTQHAGDFICTVYLEEK	0	Q4LDD4	Q4LDD4	Arap1	Arf-GAP with Rho-GAP domain, ANK repeat and PH domain-containing protein 1		NaN	0
3D	CEILFEDLLLNEIPEKK	1	Q4PJX1	Q4PJX1	Odr4	Protein odr-4 homolog	1	2.2565	1
3D	DILLVNDHLLNFVR	0	Q4VA53	Q4VA53	Pds5b	Sister chromatid cohesion protein PDS5 homolog B	1	NaN	0
3D	HDVIVSIVTAAK	0	Q4VA53	Q4VA53	Pds5b	Sister chromatid cohesion protein PDS5 homolog B		NaN	0
3D	IAPVHIDTESISALIK	1	Q4VA53	Q4VA53	Pds5b	Sister chromatid cohesion protein PDS5 homolog B		NaN	0
3D	IEEDFPHIR	1	Q4VA53	Q4VA53	Pds5b	Sister chromatid cohesion protein PDS5 homolog B	1	2.2693	1
3D	LLTTILHSDGDLTEQGK	0	Q4VA53	Q4VA53	Pds5b	Sister chromatid cohesion protein PDS5 homolog B	1	NaN	0
3D	SIDGTADDEDEGVPTDQAIR	1	Q4VA53	Q4VA53	Pds5b	Sister chromatid cohesion protein PDS5 homolog B	1	NaN	0
3D	VLSFTHPISFHSAETFESLLACLK	1	Q4VA53	Q4VA53	Pds5b	Sister chromatid cohesion protein PDS5 homolog B		NaN	0
3D	AANAASGAGGSSAAAGSRPGDGGSLGSGAR	1	Q4VAA2	Q4VAA2	Cdv3	Protein CDV3	1	1.9373	1
3D	AITKDENEWKEFEQR	0	Q4VAA2	Q4VAA2	Cdv3	Protein CDV3		NaN	0
3D	EDPGDNWEEGGGGSGAEK	1	Q4VAA2	Q4VAA2	Cdv3	Protein CDV3		NaN	0
3D	EVDYSGLR	0	Q4VAA2	Q4VAA2	Cdv3	Protein CDV3		NaN	0
3D	KTPQGPPEIYSDTQFPSLQSTAK	4	Q4VAA2	Q4VAA2	Cdv3	Protein CDV3	1	NaN	0
3D	LQLDNQYAVLENQK	0	Q4VAA2	Q4VAA2	Cdv3	Protein CDV3		NaN	0
3D	SGDGGSAGPAGK	1	Q4VAA2	Q4VAA2	Cdv3	Protein CDV3	1	NaN	0
3D	SGDGGSLGSGSR	0	Q4VAA2	Q4VAA2	Cdv3	Protein CDV3	1	NaN	0
3D	SLDNFFAK	0	Q4VAA2	Q4VAA2	Cdv3	Protein CDV3		NaN	0
3D	TAPVQAPPAPVTVTETPEPAMPSGVYRPPGAR	9	Q4VAA2	Q4VAA2	Cdv3	Protein CDV3	1	NaN	0
3D	TPQGPPEIYSDTQFPSLQSTAK	4	Q4VAA2	Q4VAA2	Cdv3	Protein CDV3		NaN	0
3D	VQAMQISEKEDDDNEKR	0	Q4VAA2	Q4VAA2	Cdv3	Protein CDV3	1	NaN	0
3D	DFIYSLHSTER	0	Q4VAE3	Q4VAE3	Tmem65	Transmembrane protein 65		NaN	0
3D	DLFDFSTR	0	Q4VBE8	Q4VBE8	Wdr18	WD repeat-containing protein 18		NaN	0
3D	FTGDGSHFVSAGK	0	Q4VBE8	Q4VBE8	Wdr18	WD repeat-containing protein 18	1	NaN	0
3D	HLLGAEHGDEAQGGGLR	0	Q4VBE8	Q4VBE8	Wdr18	WD repeat-containing protein 18	1	NaN	0
3D	LEQLQAVLSSYLEK	0	Q4VBE8	Q4VBE8	Wdr18	WD repeat-containing protein 18	1	NaN	0
3D	APILIATDVASR	1	Q501J6;Q61656	Q501J6	Ddx17;Ddx5	Probable ATP-dependent RNA helicase DDX17;Probable ATP-dependent RNA helicase DDX5	1	5.5978	1
3D	CTYLVLDEADR	0	Q501J6	Q501J6	Ddx17	Probable ATP-dependent RNA helicase DDX17	1	NaN	0
3D	DGWPAMCIHGDK	1	Q501J6	Q501J6	Ddx17	Probable ATP-dependent RNA helicase DDX17	1	1.5319	1
3D	DMVGIAQTGSGK	0	Q501J6	Q501J6	Ddx17	Probable ATP-dependent RNA helicase DDX17		NaN	0
3D	DWVLNEFR	0	Q501J6	Q501J6	Ddx17	Probable ATP-dependent RNA helicase DDX17	1	NaN	0
3D	DYTQINVGNLELSANHNILQIVDVCMESEKDHK	0	Q501J6	Q501J6	Ddx17	Probable ATP-dependent RNA helicase DDX17		NaN	0
3D	ELAQQVQQVADDYGK	0	Q501J6	Q501J6	Ddx17	Probable ATP-dependent RNA helicase DDX17	1	NaN	0
3D	FVINYDYPNSSEDYVHR	1	Q501J6	Q501J6	Ddx17	Probable ATP-dependent RNA helicase DDX17	1	2.5561	1
3D	GDGPICLVLAPTR	2	Q501J6;Q61656	Q501J6	Ddx17;Ddx5	Probable ATP-dependent RNA helicase DDX17;Probable ATP-dependent RNA helicase DDX5	1	NaN	0
3D	GLDVEDVK	0	Q501J6;Q61656	Q501J6	Ddx17;Ddx5	Probable ATP-dependent RNA helicase DDX17;Probable ATP-dependent RNA helicase DDX5	1	NaN	0
3D	GTAYTFFTPGNLK	1	Q501J6	Q501J6	Ddx17	Probable ATP-dependent RNA helicase DDX17	1	NaN	0
3D	GVEICIATPGR	1	Q501J6;Q61656	Q501J6	Ddx17;Ddx5	Probable ATP-dependent RNA helicase DDX17;Probable ATP-dependent RNA helicase DDX5		NaN	0
3D	KIVDQIRPDR	1	Q501J6;Q61656	Q501J6	Ddx17;Ddx5	Probable ATP-dependent RNA helicase DDX17;Probable ATP-dependent RNA helicase DDX5		NaN	0
3D	LIDFLESGK	0	Q501J6	Q501J6	Ddx17	Probable ATP-dependent RNA helicase DDX17		NaN	0
3D	LIQLMEEIMAEK	0	Q501J6	Q501J6	Ddx17	Probable ATP-dependent RNA helicase DDX17	1	NaN	0
3D	LTPYEVDELRR	1	Q501J6	Q501J6	Ddx17	Probable ATP-dependent RNA helicase DDX17		NaN	0
3D	MLDMGFEPQIR	1	Q501J6;Q61656;P16381;Q62167;Q62095	Q501J6	Ddx17;Ddx5;D1Pas1;Ddx3x;Ddx3y	Probable ATP-dependent RNA helicase DDX17;Probable ATP-dependent RNA helicase DDX5;Putative ATP-dependent RNA helicase Pl10;ATP-dependent RNA helicase DDX3X;ATP-dependent RNA helicase DDX3Y	1	NaN	0
3D	NFYVEHPEVAR	1	Q501J6	Q501J6	Ddx17	Probable ATP-dependent RNA helicase DDX17	1	2.8581	1
3D	QLAEDFLR	0	Q501J6	Q501J6	Ddx17	Probable ATP-dependent RNA helicase DDX17	1	NaN	0
3D	SSQSSSQQFSGIGR	0	Q501J6	Q501J6	Ddx17	Probable ATP-dependent RNA helicase DDX17		NaN	0
3D	STCIYGGAPK	1	Q501J6;Q61656	Q501J6	Ddx17;Ddx5	Probable ATP-dependent RNA helicase DDX17;Probable ATP-dependent RNA helicase DDX5	1	NaN	0
3D	TLAYLLPAIVHINHQPYLER	2	Q501J6	Q501J6	Ddx17	Probable ATP-dependent RNA helicase DDX17	2	NaN	0
3D	TTSSANNPNLMYQDECDR	1	Q501J6	Q501J6	Ddx17	Probable ATP-dependent RNA helicase DDX17		NaN	0
3D	TTSSANNPNLMYQDECDRR	1	Q501J6	Q501J6	Ddx17	Probable ATP-dependent RNA helicase DDX17	1	NaN	0
3D	VLEEANQAINPK	1	Q501J6	Q501J6	Ddx17	Probable ATP-dependent RNA helicase DDX17	1	NaN	0
3D	AQEEEDVRDYNLTEEQK	0	Q505B7	Q505B7	Zbtb8os	Protein archease	1	NaN	0
3D	HPQGTEVK	1	Q505B7	Q505B7	Zbtb8os	Protein archease	1	NaN	0
3D	SIGWGEEFSLSK	0	Q505B7	Q505B7	Zbtb8os	Protein archease		NaN	0
3D	AAAAMAVSEAWPELELAER	1	Q505F5	Q505F5	Lrrc47	Leucine-rich repeat-containing protein 47	1	NaN	0
3D	DIMDSLILR	0	Q505F5	Q505F5	Lrrc47	Leucine-rich repeat-containing protein 47		NaN	0
3D	ELLLTGPGLEER	1	Q505F5	Q505F5	Lrrc47	Leucine-rich repeat-containing protein 47		NaN	0
3D	DSSVQEATSTSDILK	0	Q52KI8	Q52KI8	Srrm1	Serine/arginine repetitive matrix protein 1	2	NaN	0
3D	EFMGELWPLLLSAQENIAGIPSAFLELK	2	Q52KI8	Q52KI8	Srrm1	Serine/arginine repetitive matrix protein 1		NaN	0
3D	MMQINLTGFLNGK	0	Q52KI8	Q52KI8	Srrm1	Serine/arginine repetitive matrix protein 1		NaN	0
3D	VNLEVIKPWITK	1	Q52KI8	Q52KI8	Srrm1	Serine/arginine repetitive matrix protein 1		NaN	0
3D	DMAAPGTSSVPAPTAGNAEK	3	Q569Z5	Q569Z5	Ddx46	Probable ATP-dependent RNA helicase DDX46		NaN	0
3D	FDETEQALANER	0	Q569Z5	Q569Z5	Ddx46	Probable ATP-dependent RNA helicase DDX46	1	NaN	0
3D	GYAYTFITEDQAR	0	Q569Z5	Q569Z5	Ddx46	Probable ATP-dependent RNA helicase DDX46		NaN	0
3D	HLILVVNYSCPNHYEDYVHR	1	Q569Z5	Q569Z5	Ddx46	Probable ATP-dependent RNA helicase DDX46	1	NaN	0
3D	LLVATSVAAR	0	Q569Z5	Q569Z5	Ddx46	Probable ATP-dependent RNA helicase DDX46		NaN	0
3D	LQNSYQPTNK	1	Q569Z5	Q569Z5	Ddx46	Probable ATP-dependent RNA helicase DDX46		NaN	0
3D	MIDMLAANSGR	0	Q569Z5	Q569Z5	Ddx46	Probable ATP-dependent RNA helicase DDX46		NaN	0
3D	MSQEEVNVFR	0	Q569Z5	Q569Z5	Ddx46	Probable ATP-dependent RNA helicase DDX46		NaN	0
3D	NLGIESQVDVMQQATNAILR	0	Q569Z5	Q569Z5	Ddx46	Probable ATP-dependent RNA helicase DDX46	2	NaN	0
3D	TIAFLLPMFR	1	Q569Z5	Q569Z5	Ddx46	Probable ATP-dependent RNA helicase DDX46	1	2.0433	1
3D	VTYVVLDEADR	0	Q569Z5	Q569Z5	Ddx46	Probable ATP-dependent RNA helicase DDX46	1	NaN	0
3D	DSRPSQAAGDNQGDEAK	1	Q569Z6	Q569Z6	Thrap3	Thyroid hormone receptor-associated protein 3		NaN	0
3D	EEEWDPEYTPK	2	Q8K019;Q569Z6	Q569Z6	Bclaf1;Thrap3	Bcl-2-associated transcription factor 1;Thyroid hormone receptor-associated protein 3		NaN	0
3D	EESAASGGAAYSK	0	Q569Z6	Q569Z6	Thrap3	Thyroid hormone receptor-associated protein 3	1	NaN	0
3D	EHHFGSSGMTLHER	0	Q569Z6	Q569Z6	Thrap3	Thyroid hormone receptor-associated protein 3		NaN	0
3D	EQTFSGGTSQDIK	0	Q569Z6	Q569Z6	Thrap3	Thyroid hormone receptor-associated protein 3	1	NaN	0
3D	GSESSKPWPDATTYGAGSASR	2	Q569Z6	Q569Z6	Thrap3	Thyroid hormone receptor-associated protein 3	1	NaN	0
3D	KAEEMEDEPFTER	1	Q569Z6	Q569Z6	Thrap3	Thyroid hormone receptor-associated protein 3	1	2.4567	1
3D	MADFHKEELDEHDKDK	0	Q569Z6	Q569Z6	Thrap3	Thyroid hormone receptor-associated protein 3		NaN	0
3D	MDSFDEDLARPSGLLAQER	1	Q569Z6	Q569Z6	Thrap3	Thyroid hormone receptor-associated protein 3		NaN	0
3D	SIFQHIQSAQSQR	0	Q569Z6	Q569Z6	Thrap3	Thyroid hormone receptor-associated protein 3	1	NaN	0
3D	SPSELFAQHIVTIVHHVK	1	Q569Z6	Q569Z6	Thrap3	Thyroid hormone receptor-associated protein 3	1	NaN	0
3D	SREEEWDPEYTPK	2	Q569Z6	Q569Z6	Thrap3	Thyroid hormone receptor-associated protein 3	1	NaN	0
3D	ELIDWLIEHK	0	Q570Y9	Q570Y9	Deptor	DEP domain-containing mTOR-interacting protein	1	NaN	0
3D	DVFPQNEGGR	1	Q587J6	Q587J6	L1td1	LINE-1 type transposase domain-containing protein 1		NaN	0
3D	ENGAVDIIK	0	Q587J6	Q587J6	L1td1	LINE-1 type transposase domain-containing protein 1		NaN	0
3D	ERPISLGIFPLPAGDGLLTPDTQK	4	Q58A65	Q58A65	Spag9	C-Jun-amino-terminal kinase-interacting protein 4	1	NaN	0
3D	EVENLILENTQLLETK	0	Q58A65	Q58A65	Spag9	C-Jun-amino-terminal kinase-interacting protein 4		NaN	0
3D	HIEVQVAQETR	0	Q58A65	Q58A65	Spag9	C-Jun-amino-terminal kinase-interacting protein 4		NaN	0
3D	VDELTCEKDVLQGELEAVK	0	Q58A65	Q58A65	Spag9	C-Jun-amino-terminal kinase-interacting protein 4		NaN	0
3D	VIIIDAVQPGNILDSFTVCNSHVLCIASVPGAR	2	Q58A65	Q58A65	Spag9	C-Jun-amino-terminal kinase-interacting protein 4	1	NaN	0
3D	DNIEGGIWSK	0	Q59IW6	Q59IW6	Abi3bp			NaN	0
3D	EPLHTTSKPK	2	Q59IW6	Q59IW6	Abi3bp			NaN	0
3D	FTEAVVDAEPK	1	Q59IW6	Q59IW6	Abi3bp			NaN	0
3D	LEGFLLGYGSNVSPNQYFPLPTEGK	3	Q59IW6	Q59IW6	Abi3bp			NaN	0
3D	LPTSIMLEISDALK	1	Q59IW6	Q59IW6	Abi3bp			NaN	0
3D	LQELTDLLQEK	0	Q5DTM8	Q5DTM8	Rnf20	E3 ubiquitin-protein ligase BRE1A	1	NaN	0
3D	TEVIQLEDTLAQVR	0	Q5DTM8;Q3U319	Q5DTM8	Rnf20;Rnf40	E3 ubiquitin-protein ligase BRE1A;E3 ubiquitin-protein ligase BRE1B	1	NaN	0
3D	LGDLLQK	0	Q5DU28	Q5DU28	Pcnxl2	Pecanex-like protein 2		NaN	0
3D	QLQSVWGGPVTLNR	1	Q5DU28	Q5DU28	Pcnxl2	Pecanex-like protein 2		NaN	0
3D	HEERPDEHGFIAR	1	Q5EBG6	Q5EBG6	Hspb6	Heat shock protein beta-6		NaN	0
3D	DLKPENVLLDAHMNAK	1	Q5EG47	Q5EG47	Prkaa1	5-AMP-activated protein kinase catalytic subunit alpha-1		NaN	0
3D	FECSEEEVLSCLYNR	0	Q5EG47	Q5EG47	Prkaa1	5-AMP-activated protein kinase catalytic subunit alpha-1	1	NaN	0
3D	HELTGHK	0	Q5EG47	Q5EG47	Prkaa1	5-AMP-activated protein kinase catalytic subunit alpha-1		NaN	0
3D	IADFGLSNMMSDGEFLR	0	Q5EG47;Q8BRK8	Q5EG47	Prkaa1;Prkaa2	5-AMP-activated protein kinase catalytic subunit alpha-1;5-AMP-activated protein kinase catalytic subunit alpha-2	1	NaN	0
3D	IGHYILGDTLGVGTFGK	0	Q5EG47	Q5EG47	Prkaa1	5-AMP-activated protein kinase catalytic subunit alpha-1		NaN	0
3D	MSLQLYQVDSR	0	Q5EG47	Q5EG47	Prkaa1	5-AMP-activated protein kinase catalytic subunit alpha-1		NaN	0
3D	TSCGSPNYAAPEVISGR	2	Q5EG47;Q8BRK8	Q5EG47	Prkaa1;Prkaa2	5-AMP-activated protein kinase catalytic subunit alpha-1;5-AMP-activated protein kinase catalytic subunit alpha-2	1	NaN	0
3D	VPFLVAETPR	2	Q5EG47	Q5EG47	Prkaa1	5-AMP-activated protein kinase catalytic subunit alpha-1	1	NaN	0
3D	YLFPEDPSYSSTMIDDEALK	2	Q5EG47	Q5EG47	Prkaa1	5-AMP-activated protein kinase catalytic subunit alpha-1		NaN	0
3D	ADTSSQGALVFLSK	0	Q5F2E7	Q5F2E7	Nufip2	Nuclear fragile X mental retardation-interacting protein 2	1	NaN	0
3D	HTLQQHQETPK	1	Q5F2E7	Q5F2E7	Nufip2	Nuclear fragile X mental retardation-interacting protein 2		NaN	0
3D	SLSSDEATNPISR	1	Q5F2E7	Q5F2E7	Nufip2	Nuclear fragile X mental retardation-interacting protein 2		NaN	0
3D	FLLDHQGELFPSTDAQGV	1	Q5FWK3	Q5FWK3	Arhgap1	Rho GTPase-activating protein 1	1	1.9782	1
3D	HQIVEVAGDDK	0	Q5FWK3	Q5FWK3	Arhgap1	Rho GTPase-activating protein 1		NaN	0
3D	HQIVEVAGDDKYGR	0	Q5FWK3	Q5FWK3	Arhgap1	Rho GTPase-activating protein 1	1	NaN	0
3D	HTLDQYVESDYTLLYLHHGLTSDNKPSLSWLR	1	Q5FWK3	Q5FWK3	Arhgap1	Rho GTPase-activating protein 1	1	NaN	0
3D	LEQLGIPR	1	Q5FWK3	Q5FWK3	Arhgap1	Rho GTPase-activating protein 1		NaN	0
3D	SPGQDPIPIVLR	3	Q5FWK3	Q5FWK3	Arhgap1	Rho GTPase-activating protein 1	1	NaN	0
3D	WDDPYYDIAR	1	Q5FWK3	Q5FWK3	Arhgap1	Rho GTPase-activating protein 1	1	NaN	0
3D	AEMLDHAVLLQVIQEQQVQQK	0	Q5I012	Q5I012	Slc38a10	Putative sodium-coupled neutral amino acid transporter 10		NaN	0
3D	GQEEEAEHAGETLGDDPSQPLQPVLGAPR	4	Q5I012	Q5I012	Slc38a10	Putative sodium-coupled neutral amino acid transporter 10		NaN	0
3D	QALNTLLFEQQQK	0	Q5I012	Q5I012	Slc38a10	Putative sodium-coupled neutral amino acid transporter 10		NaN	0
3D	VVVDEGQDQEGPEEK	1	Q5I012	Q5I012	Slc38a10	Putative sodium-coupled neutral amino acid transporter 10		NaN	0
3D	NFVEETVYLLSR	0	Q5KU39	Q5KU39	Vps41	Vacuolar protein sorting-associated protein 41 homolog		NaN	0
3D	VVYTGIYDTEGVAPTK	1	Q5M8N0	Q5M8N0	Cnrip1	CB1 cannabinoid receptor-interacting protein 1	1	3.9733	1
3D	DAAADANLR	0	Q5PRF0	Q5PRF0	Heatr5a	HEAT repeat-containing protein 5A		NaN	0
3D	IGSDQDLGIELLNVLHR	0	Q5PRF0	Q5PRF0	Heatr5a	HEAT repeat-containing protein 5A	1	NaN	0
3D	IIMTIAEDLLCSAAQNSR	0	Q5PRF0	Q5PRF0	Heatr5a	HEAT repeat-containing protein 5A	1	NaN	0
3D	MELAHSLLLNEEASNQLGAVQK	0	Q5PRF0	Q5PRF0	Heatr5a	HEAT repeat-containing protein 5A	1	NaN	0
3D	NDFLVLHLADLIR	0	Q5PRF0	Q5PRF0	Heatr5a	HEAT repeat-containing protein 5A		NaN	0
3D	DQTPDENEEVIVR	1	Q5SF07	Q5SF07	Igf2bp2	Insulin-like growth factor 2 mRNA-binding protein 2		NaN	0
3D	EQGHGPGSSSQAR	1	Q5SF07	Q5SF07	Igf2bp2	Insulin-like growth factor 2 mRNA-binding protein 2	1	2.322	1
3D	ITISSLQDLSIYNPER	1	Q5SF07	Q5SF07	Igf2bp2	Insulin-like growth factor 2 mRNA-binding protein 2		NaN	0
3D	KIEHETGTK	0	Q5SF07	Q5SF07	Igf2bp2	Insulin-like growth factor 2 mRNA-binding protein 2	1	NaN	0
3D	LYIGNLSPAVTADDLR	1	Q5SF07	Q5SF07	Igf2bp2	Insulin-like growth factor 2 mRNA-binding protein 2	1	NaN	0
3D	MVIITGPPEAQFK	2	Q5SF07;Q9CPN8	Q5SF07	Igf2bp2;Igf2bp3	Insulin-like growth factor 2 mRNA-binding protein 2;Insulin-like growth factor 2 mRNA-binding protein 3		NaN	0
3D	SGYAFVDYPDQNWAIR	1	Q5SF07	Q5SF07	Igf2bp2	Insulin-like growth factor 2 mRNA-binding protein 2		NaN	0
3D	TVNELQNLTSAEVIVPR	1	Q5SF07	Q5SF07	Igf2bp2	Insulin-like growth factor 2 mRNA-binding protein 2	1	NaN	0
3D	YPQGVAPQR	2	Q5SF07	Q5SF07	Igf2bp2	Insulin-like growth factor 2 mRNA-binding protein 2	1	2.1328	1
3D	DFVSEAYLLTLGK	0	Q5SQX6	Q5SQX6	Cyfip2	Cytoplasmic FMR1-interacting protein 2	1	NaN	0
3D	KDFVSEAYLLTLGK	0	Q5SQX6	Q5SQX6	Cyfip2	Cytoplasmic FMR1-interacting protein 2	1	NaN	0
3D	DFIDSVLVK	0	Q5SRX1	Q5SRX1	Tom1l2	TOM1-like protein 2		NaN	0
3D	VMSEMLTEMVPGQEDSSDLELLQELNR	1	Q5SRX1	Q5SRX1	Tom1l2	TOM1-like protein 2		NaN	0
3D	VSNEEVTEELLHVNDDLNNVFLR	0	Q5SRX1	Q5SRX1	Tom1l2	TOM1-like protein 2	1	NaN	0
3D	AGVDPAPSLGSFSSPEDIK	3	Q5SSZ5	Q5SSZ5	Tns3	Tensin-3		NaN	0
3D	ALSMTLVQEPPPVSTVVHFK	3	Q5SSZ5	Q5SSZ5	Tns3	Tensin-3		NaN	0
3D	ETVITAYPSDLNMIDGR	1	Q5SSZ5	Q5SSZ5	Tns3	Tensin-3		NaN	0
3D	GCSNEPYFGSLTALVCQHSITPLALPCK	3	Q5SSZ5	Q5SSZ5	Tns3	Tensin-3		NaN	0
3D	IIAVSFPASCSEESYLHSLQEVTR	1	Q5SSZ5	Q5SSZ5	Tns3	Tensin-3	1	NaN	0
3D	LLIPERDPLEEIAENSPQTAANSAAELLK	3	Q5SSZ5	Q5SSZ5	Tns3	Tensin-3		NaN	0
3D	QGAACNVWYLNSVEMESLTGHQAVQK	0	Q5SSZ5	Q5SSZ5	Tns3	Tensin-3		NaN	0
3D	QQQMVAAHQYSFASDGEAR	0	Q5SSZ5	Q5SSZ5	Tns3	Tensin-3		NaN	0
3D	VSAQGITLTDNQR	0	E9Q0S6;Q8CGB6;Q5SSZ5	Q5SSZ5	Tns1;Tns2;Tns3	Tensin-2;Tensin-3	1	NaN	0
3D	IDVLLQQIEELGSEGK	0	Q5SUF2	Q5SUF2	Luc7l3	Luc7-like protein 3		NaN	0
3D	IDVLLQQIEELGSEGKVEEAQGMMK	0	Q5SUF2	Q5SUF2	Luc7l3	Luc7-like protein 3		NaN	0
3D	LALSQNQQSSGAAGPTGK	1	Q5SUF2	Q5SUF2	Luc7l3	Luc7-like protein 3	1	NaN	0
3D	MISAAQLLDELMGR	0	Q5SUF2	Q5SUF2	Luc7l3	Luc7-like protein 3		NaN	0
3D	STTSTIESFAAQEK	0	Q5SUF2	Q5SUF2	Luc7l3	Luc7-like protein 3	1	NaN	0
3D	YLQSLLAEVER	0	Q5SUF2	Q5SUF2	Luc7l3	Luc7-like protein 3	1	NaN	0
3D	YYLCGFCPAELFTNTR	1	Q5SUF2	Q5SUF2	Luc7l3	Luc7-like protein 3		NaN	0
3D	ACVEAPGGNPICSLHDQGAGGNGNVLK	2	Q5SUR0	Q5SUR0	Pfas	Phosphoribosylformylglycinamidine synthase		NaN	0
3D	ANQELGLALDSWDLDFYTK	0	Q5SUR0	Q5SUR0	Pfas	Phosphoribosylformylglycinamidine synthase	1	NaN	0
3D	AVVVEEPVGELR	1	Q5SUR0	Q5SUR0	Pfas	Phosphoribosylformylglycinamidine synthase	1	1.0673	1
3D	CLELGHTGEAGPQAMAR	1	Q5SUR0	Q5SUR0	Pfas	Phosphoribosylformylglycinamidine synthase	1	1.1257	1
3D	DDVAQEPWLVPGSNDLLLEVGPR	3	Q5SUR0	Q5SUR0	Pfas	Phosphoribosylformylglycinamidine synthase		NaN	0
3D	ELSDPEGAIIYTSR	1	Q5SUR0	Q5SUR0	Pfas	Phosphoribosylformylglycinamidine synthase		NaN	0
3D	FCDNSSAIQGK	0	Q5SUR0	Q5SUR0	Pfas	Phosphoribosylformylglycinamidine synthase	1	NaN	0
3D	FLRPEDSTRPSCFQQQQGLR	2	Q5SUR0	Q5SUR0	Pfas	Phosphoribosylformylglycinamidine synthase	1	NaN	0
3D	GWAAAVTFNPQAR	1	Q5SUR0	Q5SUR0	Pfas	Phosphoribosylformylglycinamidine synthase	1	0.58014	1
3D	LGGTALAQCFSQLGEHPPDLDLPENLVR	3	Q5SUR0	Q5SUR0	Pfas	Phosphoribosylformylglycinamidine synthase	1	0.85398	1
3D	LSFTDHPTAEMEAISLAALHDR	1	Q5SUR0	Q5SUR0	Pfas	Phosphoribosylformylglycinamidine synthase	1	0.63252	1
3D	NPSTVEVFDLAQSNSEHSR	1	Q5SUR0	Q5SUR0	Pfas	Phosphoribosylformylglycinamidine synthase		NaN	0
3D	TGPSYYLPPTFPVASVPCKPGGPVPR	8	Q5SUR0	Q5SUR0	Pfas	Phosphoribosylformylglycinamidine synthase		NaN	0
3D	ELFASLTPWACGSHTPVLAGR	2	Q5SVR0	Q5SVR0	Tbc1d9b	TBC1 domain family member 9B		NaN	0
3D	VVGALVDQGIFEELTR	0	Q5SVR0	Q5SVR0	Tbc1d9b	TBC1 domain family member 9B	1	NaN	0
3D	ADMNVHLLPMEELTSR	1	Q5SW75	Q5SW75	Ssh2	Protein phosphatase Slingshot homolog 2		NaN	0
3D	EDVMWFKPVELR	1	Q5SWD9	Q5SWD9	Tsr1	Pre-rRNA-processing protein TSR1 homolog		NaN	0
3D	MAAHRSGPLKQQNK	1	Q5SWD9	Q5SWD9	Tsr1	Pre-rRNA-processing protein TSR1 homolog	1	NaN	0
3D	GQVLPAHTLLNTVDVELIYEGIK	1	Q5SWU9	Q5SWU9	Acaca	Acetyl-CoA carboxylase 1;Biotin carboxylase		NaN	0
3D	GVINDILDWK	0	Q5SWU9	Q5SWU9	Acaca	Acetyl-CoA carboxylase 1;Biotin carboxylase		NaN	0
3D	IGSFGPQEDLLFLR	1	Q5SWU9	Q5SWU9	Acaca	Acetyl-CoA carboxylase 1;Biotin carboxylase	1	NaN	0
3D	IGSFGPQEDLLFLRASELAR	1	Q5SWU9	Q5SWU9	Acaca	Acetyl-CoA carboxylase 1;Biotin carboxylase	1	NaN	0
3D	ITSENPDEGFKPSSGTVQELNFR	2	Q5SWU9;E9Q4Z2	Q5SWU9	Acaca;Acacb	Acetyl-CoA carboxylase 1;Biotin carboxylase;Acetyl-CoA carboxylase 2;Biotin carboxylase	1	NaN	0
3D	QVNCEVDQR	0	Q5SWU9	Q5SWU9	Acaca	Acetyl-CoA carboxylase 1;Biotin carboxylase	1	NaN	0
3D	TDCNHIFLNFVPTVIMDPSK	2	Q5SWU9	Q5SWU9	Acaca	Acetyl-CoA carboxylase 1;Biotin carboxylase		NaN	0
3D	VQAERPDTMLGVVCGALHVADVSLR	1	Q5SWU9	Q5SWU9	Acaca	Acetyl-CoA carboxylase 1;Biotin carboxylase	1	1.8418	1
3D	VSALNSVHCEHVEDEGESR	0	Q5SWU9	Q5SWU9	Acaca	Acetyl-CoA carboxylase 1;Biotin carboxylase	1	NaN	0
3D	DLIVCLFSK	0	Q5SYD0	Q5SYD0	Myo1d	Unconventional myosin-Id		NaN	0
3D	DTLFQDFK	0	Q5SYD0	Q5SYD0	Myo1d	Unconventional myosin-Id		NaN	0
3D	ELYERPPHLFAIADAAYK	2	Q5SYD0	Q5SYD0	Myo1d	Unconventional myosin-Id		NaN	0
3D	FEEALQSIFNR	0	Q5SYD0	Q5SYD0	Myo1d	Unconventional myosin-Id		NaN	0
3D	GIIAILDDACMNVGK	0	Q5SYD0	Q5SYD0	Myo1d	Unconventional myosin-Id		NaN	0
3D	HIDYFNNQIIVDLVEQQHK	0	Q5SYD0	Q5SYD0	Myo1d	Unconventional myosin-Id	1	NaN	0
3D	HLQVNVTNPVQCSLHGK	1	Q5SYD0	Q5SYD0	Myo1d	Unconventional myosin-Id	1	NaN	0
3D	IGELVGVLVNHFK	0	Q5SYD0	Q5SYD0	Myo1d	Unconventional myosin-Id	1	NaN	0
3D	LFCWIVTR	0	Q5SYD0	Q5SYD0	Myo1d	Unconventional myosin-Id		NaN	0
3D	LMYNSSNPVLK	1	Q5SYD0	Q5SYD0	Myo1d	Unconventional myosin-Id		NaN	0
3D	LQQLFIQLVLK	0	Q5SYD0	Q5SYD0	Myo1d	Unconventional myosin-Id		NaN	0
3D	NSMIALVDNLASK	0	Q5SYD0	Q5SYD0	Myo1d	Unconventional myosin-Id		NaN	0
3D	SFHSFYQLLQGGSEQMLHSLHLQK	0	Q5SYD0	Q5SYD0	Myo1d	Unconventional myosin-Id		NaN	0
3D	SNCVLEAFGNAK	0	Q5SYD0	Q5SYD0	Myo1d	Unconventional myosin-Id		NaN	0
3D	TIPLYNLTGLSVSNGK	1	Q5SYD0	Q5SYD0	Myo1d	Unconventional myosin-Id		NaN	0
3D	VTDGMFLEALNSK	0	Q5SYD0	Q5SYD0	Myo1d	Unconventional myosin-Id		NaN	0
3D	VVSVIAELLSTK	0	Q5SYD0	Q5SYD0	Myo1d	Unconventional myosin-Id	1	NaN	0
3D	AGLPGFYDPCVGEEK	2	Q5U458	Q5U458	Dnajc11	DnaJ homolog subfamily C member 11		NaN	0
3D	CFVTTNCALQFSSR	0	Q5U458	Q5U458	Dnajc11	DnaJ homolog subfamily C member 11		NaN	0
3D	GLEMEGWEVVER	0	Q5U458	Q5U458	Dnajc11	DnaJ homolog subfamily C member 11		NaN	0
3D	GWGELEFGAGDLQGPLFGLK	1	Q5U458	Q5U458	Dnajc11	DnaJ homolog subfamily C member 11		NaN	0
3D	LFNLVHQAYEVLSDPQTR	1	Q5U458	Q5U458	Dnajc11	DnaJ homolog subfamily C member 11		NaN	0
3D	LILTEASK	0	Q5U458	Q5U458	Dnajc11	DnaJ homolog subfamily C member 11		NaN	0
3D	HLLSAGDGEVK	0	Q5U4D9	Q5U4D9	Thoc6	THO complex subunit 6 homolog		NaN	0
3D	MEHAAPLAVPLGQAEVFQALQR	2	Q5U4D9	Q5U4D9	Thoc6	THO complex subunit 6 homolog	1	NaN	0
3D	SPEVLSGGEDGAVR	1	Q5U4D9	Q5U4D9	Thoc6	THO complex subunit 6 homolog		NaN	0
3D	TSLEVPEINALLLVPK	2	Q5U4D9	Q5U4D9	Thoc6	THO complex subunit 6 homolog	1	NaN	0
3D	KPAAPVPDAR	3	Q5XG71	Q5XG71	Utp20	Small subunit processome component 20 homolog		NaN	0
3D	NISHLISTYLPK	1	Q5XG71	Q5XG71	Utp20	Small subunit processome component 20 homolog		NaN	0
3D	NLSQEIIELLK	0	Q5XG71	Q5XG71	Utp20	Small subunit processome component 20 homolog		NaN	0
3D	DGGLQNMELHGMIMLR	0	Q5XJY5	Q5XJY5	Arcn1	Coatomer subunit delta	1	NaN	0
3D	ENVNLAQIR	0	Q5XJY5	Q5XJY5	Arcn1	Coatomer subunit delta	1	NaN	0
3D	EVDNFVDK	0	Q5XJY5	Q5XJY5	Arcn1	Coatomer subunit delta		NaN	0
3D	GVQLQTHPNVDK	1	Q5XJY5	Q5XJY5	Arcn1	Coatomer subunit delta	1	NaN	0
3D	GVQLQTHPNVDKK	1	Q5XJY5	Q5XJY5	Arcn1	Coatomer subunit delta	1	NaN	0
3D	IEGLLAAFPK	1	Q5XJY5	Q5XJY5	Arcn1	Coatomer subunit delta	1	2.9349	1
3D	KAPGFGGFGSSAVSGGSTAAMITETIIETDKPK	2	Q5XJY5	Q5XJY5	Arcn1	Coatomer subunit delta	1	NaN	0
3D	KNYCNIQVTK	0	Q5XJY5	Q5XJY5	Arcn1	Coatomer subunit delta		NaN	0
3D	LFTAESLIGLK	0	Q5XJY5	Q5XJY5	Arcn1	Coatomer subunit delta	1	NaN	0
3D	LHVENEDKK	0	Q5XJY5	Q5XJY5	Arcn1	Coatomer subunit delta	1	NaN	0
3D	LYMVLITTK	0	Q5XJY5	Q5XJY5	Arcn1	Coatomer subunit delta		NaN	0
3D	NSNILEDLETLR	0	Q5XJY5	Q5XJY5	Arcn1	Coatomer subunit delta	1	NaN	0
3D	NTLEWCLPVIDAK	1	Q5XJY5	Q5XJY5	Arcn1	Coatomer subunit delta	2	NaN	0
3D	NYCNIQVTK	0	Q5XJY5	Q5XJY5	Arcn1	Coatomer subunit delta	1	NaN	0
3D	QHTFVETESVR	0	Q5XJY5	Q5XJY5	Arcn1	Coatomer subunit delta		NaN	0
3D	RNTLEWCLPVIDAK	1	Q5XJY5	Q5XJY5	Arcn1	Coatomer subunit delta	1	1.3752	1
3D	SEGETIMSSNMGK	0	Q5XJY5	Q5XJY5	Arcn1	Coatomer subunit delta	1	NaN	0
3D	SFPVNSDVGVLK	1	Q5XJY5	Q5XJY5	Arcn1	Coatomer subunit delta		NaN	0
3D	SGSLEFSIPGQPNDFFPVQVSFISK	3	Q5XJY5	Q5XJY5	Arcn1	Coatomer subunit delta	1	1.1181	1
3D	TFTEMDSHEEK	0	Q5XJY5	Q5XJY5	Arcn1	Coatomer subunit delta	1	NaN	0
3D	VHAPPINMESVHMK	2	Q5XJY5	Q5XJY5	Arcn1	Coatomer subunit delta	1	NaN	0
3D	VLLAAAVCTK	0	Q5XJY5	Q5XJY5	Arcn1	Coatomer subunit delta	1	NaN	0
3D	VTQVDGNSPVR	1	Q5XJY5	Q5XJY5	Arcn1	Coatomer subunit delta	1	2.8048	1
3D	HVVSCSSQDSTHCAENLLK	0	Q60596	Q60596	Xrcc1	DNA repair protein XRCC1		NaN	0
3D	DPAAAPATGNK	2	Q60597;E9Q7L0	Q60597	Ogdh;Ogdhl	2-oxoglutarate dehydrogenase, mitochondrial	1	NaN	0
3D	DVVVDLVCYR	0	Q60597;E9Q7L0	Q60597	Ogdh;Ogdhl	2-oxoglutarate dehydrogenase, mitochondrial	1	NaN	0
3D	ELEQIFCQFDSK	0	Q60597	Q60597	Ogdh	2-oxoglutarate dehydrogenase, mitochondrial	1	NaN	0
3D	FEEFLQR	0	Q60597	Q60597	Ogdh	2-oxoglutarate dehydrogenase, mitochondrial		NaN	0
3D	FGLEGCEVLIPALK	1	Q60597	Q60597	Ogdh	2-oxoglutarate dehydrogenase, mitochondrial	1	1.8818	1
3D	FLDTAFDLDAFK	0	Q60597	Q60597	Ogdh	2-oxoglutarate dehydrogenase, mitochondrial	1	NaN	0
3D	FLDTAFDLDAFKK	0	Q60597	Q60597	Ogdh	2-oxoglutarate dehydrogenase, mitochondrial		NaN	0
3D	GHHVAQLDPLGILDADLDSSVPADIISSTDK	2	Q60597	Q60597	Ogdh	2-oxoglutarate dehydrogenase, mitochondrial		NaN	0
3D	HHVLHDQNVDK	0	Q60597	Q60597	Ogdh	2-oxoglutarate dehydrogenase, mitochondrial		NaN	0
3D	HHVLHDQNVDKR	0	Q60597	Q60597	Ogdh	2-oxoglutarate dehydrogenase, mitochondrial		NaN	0
3D	HWLDSPWPGFFTLDGQPR	3	Q60597	Q60597	Ogdh	2-oxoglutarate dehydrogenase, mitochondrial	1	NaN	0
3D	KELEQIFCQFDSK	0	Q60597	Q60597	Ogdh	2-oxoglutarate dehydrogenase, mitochondrial		NaN	0
3D	LEAADEGSGDMK	0	Q60597	Q60597	Ogdh	2-oxoglutarate dehydrogenase, mitochondrial	1	NaN	0
3D	LNVLANVIR	0	Q60597;E9Q7L0	Q60597	Ogdh;Ogdhl	2-oxoglutarate dehydrogenase, mitochondrial		NaN	0
3D	LVEDHLAVQSLIR	0	Q60597;E9Q7L0	Q60597	Ogdh;Ogdhl	2-oxoglutarate dehydrogenase, mitochondrial	1	NaN	0
3D	NITLSLVANPSHLEAADPVVMGK	2	Q60597	Q60597	Ogdh	2-oxoglutarate dehydrogenase, mitochondrial	1	1.7424	1
3D	NQGYYDYVKPR	1	Q60597	Q60597	Ogdh	2-oxoglutarate dehydrogenase, mitochondrial		NaN	0
3D	NTNAGAPPGTAYQSPLSLSR	3	Q60597	Q60597	Ogdh	2-oxoglutarate dehydrogenase, mitochondrial	1	NaN	0
3D	RFGLEGCEVLIPALK	1	Q60597	Q60597	Ogdh	2-oxoglutarate dehydrogenase, mitochondrial		NaN	0
3D	SMTCPSTGLEEDVLFHIGK	1	Q60597	Q60597	Ogdh	2-oxoglutarate dehydrogenase, mitochondrial	1	2.6538	1
3D	SSLATMAHAQSLVEAQPNVDK	1	Q60597	Q60597	Ogdh	2-oxoglutarate dehydrogenase, mitochondrial	1	NaN	0
3D	SWDIFFR	0	Q60597	Q60597	Ogdh	2-oxoglutarate dehydrogenase, mitochondrial		NaN	0
3D	THLTELQR	0	Q60597	Q60597	Ogdh	2-oxoglutarate dehydrogenase, mitochondrial		NaN	0
3D	TIIDMSSANGVDYVIMGMPHR	1	Q60597	Q60597	Ogdh	2-oxoglutarate dehydrogenase, mitochondrial		NaN	0
3D	TKAEQFYCGDTEGKK	0	Q60597	Q60597	Ogdh	2-oxoglutarate dehydrogenase, mitochondrial		NaN	0
3D	TSFDEMLPGTHFQR	1	Q60597	Q60597	Ogdh	2-oxoglutarate dehydrogenase, mitochondrial	1	1.9473	1
3D	TVDWALAEYMAFGSLLK	0	Q60597;E9Q7L0	Q60597	Ogdh;Ogdhl	2-oxoglutarate dehydrogenase, mitochondrial		NaN	0
3D	VFHLPTTTFIGGQEPALPLR	3	Q60597	Q60597	Ogdh	2-oxoglutarate dehydrogenase, mitochondrial	1	1.6762	1
3D	VVNAPIFHVNSDDPEAVMYVCK	2	Q60597	Q60597	Ogdh	2-oxoglutarate dehydrogenase, mitochondrial	1	1.5226	1
3D	YAELLVSQGVVNQPEYEEEISK	1	Q60597	Q60597	Ogdh	2-oxoglutarate dehydrogenase, mitochondrial		NaN	0
3D	YAELLVSQGVVNQPEYEEEISKYDK	1	Q60597	Q60597	Ogdh	2-oxoglutarate dehydrogenase, mitochondrial		NaN	0
3D	YPNAELAWCQEEHK	1	Q60597	Q60597	Ogdh	2-oxoglutarate dehydrogenase, mitochondrial		NaN	0
3D	ASAGHAVSITQDDGGADDWETDPDFVNDVSEK	1	Q60598	Q60598	Cttn	Src substrate cortactin	1	2.2214	1
3D	CALGWDHQEK	0	Q60598	Q60598	Cttn	Src substrate cortactin	1	NaN	0
3D	ENVFQEHQTLK	0	Q60598	Q60598	Cttn	Src substrate cortactin	1	NaN	0
3D	HCSQVDSVR	0	Q60598	Q60598	Cttn	Src substrate cortactin	1	NaN	0
3D	HESQQDYAK	0	Q60598	Q60598	Cttn	Src substrate cortactin	1	NaN	0
3D	LQLHESQK	0	Q60598	Q60598	Cttn	Src substrate cortactin		NaN	0
3D	LRENVFQEHQTLK	0	Q60598	Q60598	Cttn	Src substrate cortactin		NaN	0
3D	NASTFEEVVQVPSAYQK	1	Q60598	Q60598	Cttn	Src substrate cortactin	2	2.5177	2
3D	SAVGFEYQGK	0	Q60598	Q60598	Cttn	Src substrate cortactin	1	NaN	0
3D	SAVGHEYQSK	0	Q60598	Q60598	Cttn	Src substrate cortactin	1	NaN	0
3D	TVQGSGHQEHINIHK	0	Q60598	Q60598	Cttn	Src substrate cortactin	1	NaN	0
3D	VDQSAVGFEYQGK	0	Q60598	Q60598	Cttn	Src substrate cortactin	1	NaN	0
3D	YGLFPANYVELR	1	Q60598	Q60598	Cttn	Src substrate cortactin	1	2.7841	1
3D	ALGQNPTNAEVLK	1	Q60605;Q8CI43	Q60605	Myl6;Myl6b	Myosin light polypeptide 6;Myosin light chain 6B	1	2.8316	1
3D	CDFTEDQTAEFK	0	Q60605	Q60605	Myl6	Myosin light polypeptide 6	1	NaN	0
3D	DQGTYEDYVEGLR	0	Q60605	Q60605	Myl6	Myosin light polypeptide 6	1	NaN	0
3D	EAFQLFDR	0	Q60605	Q60605	Myl6	Myosin light polypeptide 6	1	NaN	0
3D	HVLVTLGEK	0	Q60605	Q60605	Myl6	Myosin light polypeptide 6		NaN	0
3D	ILYSQCGDVMR	0	Q60605	Q60605	Myl6	Myosin light polypeptide 6	1	NaN	0
3D	MTEEEVEMLVAGHEDSNGCINYEAFVR	0	Q60605	Q60605	Myl6	Myosin light polypeptide 6		NaN	0
3D	NKDQGTYEDYVEGLR	0	Q60605	Q60605	Myl6	Myosin light polypeptide 6	2	NaN	0
3D	SDEMNVK	0	Q60605	Q60605	Myl6	Myosin light polypeptide 6		NaN	0
3D	VLDFEHFLPMLQTVAK	1	Q60605	Q60605	Myl6	Myosin light polypeptide 6	4	2.9418	3
3D	FNSLNELVDYHR	0	Q60631	Q60631	Grb2	Growth factor receptor-bound protein 2		NaN	0
3D	HDGAFLIR	0	Q60631	Q60631	Grb2	Growth factor receptor-bound protein 2		NaN	0
3D	VLNEECDQNWYK	0	Q60631	Q60631	Grb2	Growth factor receptor-bound protein 2	1	NaN	0
3D	DADIGVAEAER	0	Q60634	Q60634	Flot2	Flotillin-2		NaN	0
3D	ELLAVACEQFLGK	0	Q60634	Q60634	Flot2	Flotillin-2		NaN	0
3D	IGEAEAAVIEAMGK	0	Q60634	Q60634	Flot2	Flotillin-2	1	NaN	0
3D	IQQIAEGEK	0	Q60634	Q60634	Flot2	Flotillin-2		NaN	0
3D	ISLEIMTLQPR	1	Q60634	Q60634	Flot2	Flotillin-2		NaN	0
3D	LLAELPASVHALTGVDLSK	1	Q60634	Q60634	Flot2	Flotillin-2		NaN	0
3D	MALVLEALPQIAAK	1	Q60634	Q60634	Flot2	Flotillin-2		NaN	0
3D	MGIEILSFTIK	0	Q60634	Q60634	Flot2	Flotillin-2		NaN	0
3D	NVVLQTLEGHLR	0	Q60634	Q60634	Flot2	Flotillin-2		NaN	0
3D	QIAVEAQEILR	0	Q60634	Q60634	Flot2	Flotillin-2	1	NaN	0
3D	QVLLAQAEAEK	0	Q60634	Q60634	Flot2	Flotillin-2	1	NaN	0
3D	SILGTLTVEQIYQDR	0	Q60634	Q60634	Flot2	Flotillin-2		NaN	0
3D	TAEAQLAYELQGAR	0	Q60634	Q60634	Flot2	Flotillin-2	1	NaN	0
3D	SLTIQPDPIVVPGDVVVSLEGK	3	Q60648	Q60648	Gm2a	Ganglioside GM2 activator	1	NaN	0
3D	EYFGGFGEVESIELPMDNK	1	Q60668	Q60668	Hnrnpd	Heterogeneous nuclear ribonucleoprotein D0	2	1.4723	1
3D	FGEVVDCTLK	0	Q60668	Q60668	Hnrnpd	Heterogeneous nuclear ribonucleoprotein D0	1	NaN	0
3D	GFCFITFK	0	Q60668	Q60668	Hnrnpd	Heterogeneous nuclear ribonucleoprotein D0	1	NaN	0
3D	GFCFITFKEEEPVKK	1	Q60668	Q60668	Hnrnpd	Heterogeneous nuclear ribonucleoprotein D0	2	1.4918	2
3D	GFGFVLFK	0	Q60668;Q9D3U4;Q9Z130	Q60668	Hnrnpd;Rbm31y;Hnrnpdl	Heterogeneous nuclear ribonucleoprotein D0;Heterogeneous nuclear ribonucleoprotein D-like	1	NaN	0
3D	HTEAAAAQR	0	Q60668	Q60668	Hnrnpd	Heterogeneous nuclear ribonucleoprotein D0		NaN	0
3D	IDASKNEEDEGHSNSSPR	1	Q60668	Q60668	Hnrnpd	Heterogeneous nuclear ribonucleoprotein D0		NaN	0
3D	IFVGGLSPDTPEEK	2	Q60668	Q60668	Hnrnpd	Heterogeneous nuclear ribonucleoprotein D0	1	1.3625	1
3D	IREYFGGFGEVESIELPMDNK	1	Q60668	Q60668	Hnrnpd	Heterogeneous nuclear ribonucleoprotein D0	1	1.3598	1
3D	MFIGGLSWDTTK	0	Q60668	Q60668	Hnrnpd	Heterogeneous nuclear ribonucleoprotein D0		NaN	0
3D	NEEDEGHSNSSPR	1	Q60668	Q60668	Hnrnpd	Heterogeneous nuclear ribonucleoprotein D0		NaN	0
3D	TKEPVKK	1	Q60668	Q60668	Hnrnpd	Heterogeneous nuclear ribonucleoprotein D0		NaN	0
3D	AEGYEVAHGGR	0	Q60676	Q60676	Ppp5c	Serine/threonine-protein phosphatase 5		NaN	0
3D	AFLEENQLDYIIR	0	Q60676	Q60676	Ppp5c	Serine/threonine-protein phosphatase 5	1	NaN	0
3D	TECYGYALGDATR	0	Q60676	Q60676	Ppp5c	Serine/threonine-protein phosphatase 5	1	NaN	0
3D	DGSSGGVIR	0	Q60692	Q60692	Psmb6	Proteasome subunit beta type-6	1	NaN	0
3D	EGMTKDECLQFTANALALAMER	0	Q60692	Q60692	Psmb6	Proteasome subunit beta type-6	1	NaN	0
3D	FTIATLPPP	3	Q60692	Q60692	Psmb6	Proteasome subunit beta type-6		NaN	0
3D	QVLLGDQIPK	1	Q60692	Q60692	Psmb6	Proteasome subunit beta type-6	1	1.4453	1
