## Supplementary Table 8 for "Interspecies differences in proteome turnover kinetics are correlated with lifespans and energetic demands" (part 2 of 3)

### Sheet: Mouse C13 peptide-level (continued)
Time-point	Sequence	P Count	Proteins	Leading razor protein	Gene names	Protein names	Peptide	Ratio H/L	Ratio H/L count
3D	SGSAADTQAVADAVTYQLGFHSIELNEPPLVHTAASLFK	2	Q60692	Q60692	Psmb6	Proteasome subunit beta type-6	1	1.5691	1
3D	TTTGSYIANR	0	Q60692	Q60692	Psmb6	Proteasome subunit beta type-6		NaN	0
3D	ADPYVEITGTAGK	1	Q60710	Q60710	Samhd1	Deoxynucleoside triphosphate triphosphohydrolase SAMHD1	1	NaN	0
3D	AEDFIVDVINVDYGMEDKNPIDR	1	Q60710	Q60710	Samhd1	Deoxynucleoside triphosphate triphosphohydrolase SAMHD1		NaN	0
3D	DCHHLGIQNNFDYK	0	Q60710	Q60710	Samhd1	Deoxynucleoside triphosphate triphosphohydrolase SAMHD1	1	NaN	0
3D	DFTKPQDGDIIAPLITPLK	3	Q60710	Q60710	Samhd1	Deoxynucleoside triphosphate triphosphohydrolase SAMHD1		NaN	0
3D	EKEVGNLYDMFHTR	0	Q60710	Q60710	Samhd1	Deoxynucleoside triphosphate triphosphohydrolase SAMHD1		NaN	0
3D	FEHSLGVGYLAGCLVR	0	Q60710	Q60710	Samhd1	Deoxynucleoside triphosphate triphosphohydrolase SAMHD1	1	NaN	0
3D	HEQGSIEMFEHLVNSNELK	0	Q60710	Q60710	Samhd1	Deoxynucleoside triphosphate triphosphohydrolase SAMHD1	1	NaN	0
3D	IAGSFLPFLDEDRLEDLGVSSLEER	1	Q60710	Q60710	Samhd1	Deoxynucleoside triphosphate triphosphohydrolase SAMHD1	1	NaN	0
3D	ISTAIDDMEAFTK	0	Q60710	Q60710	Samhd1	Deoxynucleoside triphosphate triphosphohydrolase SAMHD1	1	NaN	0
3D	MIECIQQLSQSR	0	Q60710	Q60710	Samhd1	Deoxynucleoside triphosphate triphosphohydrolase SAMHD1	1	NaN	0
3D	MQSAPLEQPAK	2	Q60710	Q60710	Samhd1	Deoxynucleoside triphosphate triphosphohydrolase SAMHD1		NaN	0
3D	NYGLVPEEDITFIK	1	Q60710	Q60710	Samhd1	Deoxynucleoside triphosphate triphosphohydrolase SAMHD1	1	1.9884	1
3D	SFLYEIVSNK	0	Q60710	Q60710	Samhd1	Deoxynucleoside triphosphate triphosphohydrolase SAMHD1	1	NaN	0
3D	TWEPEDVCSFLENR	1	Q60710	Q60710	Samhd1	Deoxynucleoside triphosphate triphosphohydrolase SAMHD1	1	1.3999	1
3D	VFNDPIHGHIEFHPLLIR	2	Q60710	Q60710	Samhd1	Deoxynucleoside triphosphate triphosphohydrolase SAMHD1	1	1.4868	1
3D	AEEDKLEQIK	0	Q60715	Q60715	P4ha1	Prolyl 4-hydroxylase subunit alpha-1	1	NaN	0
3D	AEEDKLEQIKK	0	Q60715	Q60715	P4ha1	Prolyl 4-hydroxylase subunit alpha-1	1	NaN	0
3D	ANGNLVYFEYIMSK	0	Q60715	Q60715	P4ha1	Prolyl 4-hydroxylase subunit alpha-1	1	NaN	0
3D	DLVTSLK	0	Q60715	Q60715	P4ha1	Prolyl 4-hydroxylase subunit alpha-1		NaN	0
3D	DPEGFVGHPVNAFK	2	Q60715	Q60715	P4ha1	Prolyl 4-hydroxylase subunit alpha-1	2	NaN	0
3D	FHDIISDAEIEIVK	0	Q60715	Q60715	P4ha1	Prolyl 4-hydroxylase subunit alpha-1	2	NaN	0
3D	FILAPAKQEDEWDKPR	2	Q60715	Q60715	P4ha1	Prolyl 4-hydroxylase subunit alpha-1	1	2.7568	1
3D	GIAVDYLPER	1	Q60715	Q60715	P4ha1	Prolyl 4-hydroxylase subunit alpha-1		NaN	0
3D	HAACPVLVGNK	1	Q60715	Q60715	P4ha1	Prolyl 4-hydroxylase subunit alpha-1	1	2.5	1
3D	IQDLTGLDVSTAEELQVANYGVGGQYEPHFDFAR	1	Q60715	Q60715	P4ha1	Prolyl 4-hydroxylase subunit alpha-1	2	2.4132	1
3D	KDEPDAFR	1	Q60715	Q60715	P4ha1	Prolyl 4-hydroxylase subunit alpha-1	1	3.0062	1
3D	KGTAVFWYNLFASGEGDYSTR	0	Q60715	Q60715	P4ha1	Prolyl 4-hydroxylase subunit alpha-1	1	NaN	0
3D	KLLELDPEHQR	1	Q60715	Q60715	P4ha1	Prolyl 4-hydroxylase subunit alpha-1		NaN	0
3D	LLELDPEHQR	1	Q60715	Q60715	P4ha1	Prolyl 4-hydroxylase subunit alpha-1	1	2.772	1
3D	LNTEWSELENLILK	0	Q60715	Q60715	P4ha1	Prolyl 4-hydroxylase subunit alpha-1	2	NaN	0
3D	LQDTYNLDTNTISK	0	Q60715	Q60715	P4ha1	Prolyl 4-hydroxylase subunit alpha-1	1	NaN	0
3D	QEDEWDKPR	1	Q60715	Q60715	P4ha1	Prolyl 4-hydroxylase subunit alpha-1	1	2.4894	1
3D	QYFPNDEDQVGAAK	1	Q60715	Q60715	P4ha1	Prolyl 4-hydroxylase subunit alpha-1	1	2.506	1
3D	RLNTEWSELENLILK	0	Q60715	Q60715	P4ha1	Prolyl 4-hydroxylase subunit alpha-1	2	NaN	0
3D	RPCTLSELE	1	Q60715	Q60715	P4ha1	Prolyl 4-hydroxylase subunit alpha-1		NaN	0
3D	SAWLSGYEDPVVSR	1	Q60715	Q60715	P4ha1	Prolyl 4-hydroxylase subunit alpha-1	1	2.5361	1
3D	SFLTAEDCFELGK	0	Q60715	Q60715	P4ha1	Prolyl 4-hydroxylase subunit alpha-1	1	NaN	0
3D	VAYTEADYYHTELWMEQALTQLEEGELSTVDK	0	Q60715	Q60715	P4ha1	Prolyl 4-hydroxylase subunit alpha-1	2	NaN	0
3D	VSVLDYLSYAVYQQGDLDK	0	Q60715	Q60715	P4ha1	Prolyl 4-hydroxylase subunit alpha-1	2	NaN	0
3D	EYILVEEAK	0	Q60716	Q60716	P4ha2	Prolyl 4-hydroxylase subunit alpha-2	1	NaN	0
3D	GQEFLRPCGTTEVD	1	Q60716	Q60716	P4ha2	Prolyl 4-hydroxylase subunit alpha-2	1	3.0361	1
3D	HAACPVLVGCK	1	Q60716	Q60716	P4ha2	Prolyl 4-hydroxylase subunit alpha-2	1	NaN	0
3D	MQHITGLTVK	0	Q60716	Q60716	P4ha2	Prolyl 4-hydroxylase subunit alpha-2	1	NaN	0
3D	QFFPTDEDESGAAR	1	Q60716	Q60716	P4ha2	Prolyl 4-hydroxylase subunit alpha-2		NaN	0
3D	QLDAGEEATVTK	0	Q60716	Q60716	P4ha2	Prolyl 4-hydroxylase subunit alpha-2	1	NaN	0
3D	SAADPEGYLAHPVNAYK	2	Q60716	Q60716	P4ha2	Prolyl 4-hydroxylase subunit alpha-2	1	NaN	0
3D	SAYNEGDYYHTVLWMEQVLK	0	Q60716	Q60716	P4ha2	Prolyl 4-hydroxylase subunit alpha-2	2	NaN	0
3D	SSWLEEDDDPVVAR	1	Q60716	Q60716	P4ha2	Prolyl 4-hydroxylase subunit alpha-2	1	2.8889	1
3D	TAELLQVANYGMGGQYEPHFDFSR	1	Q60716	Q60716	P4ha2	Prolyl 4-hydroxylase subunit alpha-2	3	3.0392	1
3D	TGVLTVASYR	0	Q60716	Q60716	P4ha2	Prolyl 4-hydroxylase subunit alpha-2	1	NaN	0
3D	VPQLLIAPFKEEDEWDSPHIVR	3	Q60716	Q60716	P4ha2	Prolyl 4-hydroxylase subunit alpha-2	1	NaN	0
3D	YYDVMSDEEIER	0	Q60716	Q60716	P4ha2	Prolyl 4-hydroxylase subunit alpha-2	1	NaN	0
3D	DVKPHNVMIDHEHR	1	Q60737	Q60737	Csnk2a1	Casein kinase II subunit alpha		NaN	0
3D	EAMEHPYFYTVVK	1	Q60737	Q60737	Csnk2a1	Casein kinase II subunit alpha		NaN	0
3D	EYWDYESHVVEWGNQDDYQLVR	0	Q60737	Q60737	Csnk2a1	Casein kinase II subunit alpha	1	NaN	0
3D	FVHSENQHLVSPEALDFLDK	1	Q60737	Q60737	Csnk2a1	Casein kinase II subunit alpha	1	NaN	0
3D	GGPNIITLADIVK	1	Q60737	Q60737	Csnk2a1	Casein kinase II subunit alpha	1	3.5642	1
3D	GGPNIITLADIVKDPVSR	2	Q60737	Q60737	Csnk2a1	Casein kinase II subunit alpha		NaN	0
3D	LIDWGLAEFYHPGQEYNVR	1	Q60737	Q60737	Csnk2a1	Casein kinase II subunit alpha	1	NaN	0
3D	QLYQTLTDYDIR	0	Q60737	Q60737	Csnk2a1	Casein kinase II subunit alpha	1	NaN	0
3D	TPALVFEHVNNTDFK	1	Q60737	Q60737	Csnk2a1	Casein kinase II subunit alpha	2	NaN	0
3D	VLGTEDLYDYIDK	0	Q60737	Q60737	Csnk2a1	Casein kinase II subunit alpha		NaN	0
3D	VLGTEDLYDYIDKYNIELDPR	1	Q60737	Q60737	Csnk2a1	Casein kinase II subunit alpha	1	4.0245	1
3D	VYTDVNTHRPR	1	Q60737	Q60737	Csnk2a1	Casein kinase II subunit alpha		NaN	0
3D	ELSGIQQGFLAK	0	Q60739	Q60739	Bag1	BAG family molecular chaperone regulator 1	1	NaN	0
3D	ILEEIDTMVLPEQFK	1	Q60739	Q60739	Bag1	BAG family molecular chaperone regulator 1	1	NaN	0
3D	DDEENYLDLFSHK	0	Q60749	Q60749	Khdrbs1	KH domain-containing, RNA-binding, signal transduction-associated protein 1		NaN	0
3D	DSLDPSFTHAMQLLSVEIEK	1	Q60749	Q60749	Khdrbs1	KH domain-containing, RNA-binding, signal transduction-associated protein 1	2	2.1692	2
3D	KDDEENYLDLFSHK	0	Q60749	Q60749	Khdrbs1	KH domain-containing, RNA-binding, signal transduction-associated protein 1	2	NaN	0
3D	RLQEETGAK	0	Q60749;Q9WU01	Q60749	Khdrbs1;Khdrbs2	KH domain-containing, RNA-binding, signal transduction-associated protein 1;KH domain-containing, RNA-binding, signal transduction-associated protein 2		NaN	0
3D	YLPELMAEKDSLDPSFTHAMQLLSVEIEK	2	Q60749	Q60749	Khdrbs1	KH domain-containing, RNA-binding, signal transduction-associated protein 1	1	NaN	0
3D	DIVYEMGELGVLGPTIK	1	Q60759	Q60759	Gcdh	Glutaryl-CoA dehydrogenase, mitochondrial		NaN	0
3D	GELLGCFGLTEPNHGSDPGGMETR	2	Q60759	Q60759	Gcdh	Glutaryl-CoA dehydrogenase, mitochondrial		NaN	0
3D	HAMNLEAVNTYEGTHDIHALILGR	0	Q60759	Q60759	Gcdh	Glutaryl-CoA dehydrogenase, mitochondrial		NaN	0
3D	HNPSNQSYTLSGTK	1	Q60759	Q60759	Gcdh	Glutaryl-CoA dehydrogenase, mitochondrial		NaN	0
3D	SMMSVQSSLVMHPIYTYGSEEQR	1	Q60759	Q60759	Gcdh	Glutaryl-CoA dehydrogenase, mitochondrial		NaN	0
3D	DLCQLLVYK	0	Q60760	Q60760	Grb10	Growth factor receptor-bound protein 10	1	NaN	0
3D	FSDLIQLVDFYQLNK	0	Q60760	Q60760	Grb10	Growth factor receptor-bound protein 10	1	NaN	0
3D	LLCAEDEQIR	0	Q60760	Q60760	Grb10	Growth factor receptor-bound protein 10	1	NaN	0
3D	NQCPTDTVNPVAR	2	Q60760	Q60760	Grb10	Growth factor receptor-bound protein 10	1	NaN	0
3D	VVEILTDMTAR	0	Q60760	Q60760	Grb10	Growth factor receptor-bound protein 10	1	NaN	0
3D	DLSTSVLSEVR	0	Q60766	Q60766	Irgm1	Immunity-related GTPase family M protein 1	1	NaN	0
3D	LLQNIQENIR	0	Q60766	Q60766	Irgm1	Immunity-related GTPase family M protein 1	1	NaN	0
3D	AAYIYFTDFCPDSLFNK	1	Q60770	Q60770	Stxbp3	Syntaxin-binding protein 3		NaN	0
3D	IMLLDEFTTK	0	Q60770	Q60770	Stxbp3	Syntaxin-binding protein 3		NaN	0
3D	TEQDLALGTDAEGQR	0	Q60770	Q60770	Stxbp3	Syntaxin-binding protein 3	1	NaN	0
3D	CVDLYNQAQSK	0	Q60780	Q60780	Gas7	Growth arrest-specific protein 7	1	NaN	0
3D	DPQGNGTVAGFELLLQK	1	Q60780	Q60780	Gas7	Growth arrest-specific protein 7		NaN	0
3D	HETDMFNQSTVEPVDQLLR	1	Q60780	Q60780	Gas7	Growth arrest-specific protein 7	1	NaN	0
3D	SLADEAEVHLK	0	Q60780	Q60780	Gas7	Growth arrest-specific protein 7	1	NaN	0
3D	STGDSQNLGSSSPGR	1	Q60780	Q60780	Gas7	Growth arrest-specific protein 7	1	NaN	0
3D	ASSDTAAGCTPCTGGLPANIQLDIDGDRETER	2	Q60790	Q60790	Rasa3	Ras GTPase-activating protein 3		NaN	0
3D	DTWFQLQHVDADSEVQGK	0	Q60790	Q60790	Rasa3	Ras GTPase-activating protein 3		NaN	0
3D	DWIDILTK	0	Q60790	Q60790	Rasa3	Ras GTPase-activating protein 3		NaN	0
3D	ESYMATFYEFFNEQK	0	Q60790	Q60790	Rasa3	Ras GTPase-activating protein 3	1	NaN	0
3D	FGDEFLGELR	0	Q60790	Q60790	Rasa3	Ras GTPase-activating protein 3	1	NaN	0
3D	LNVVYTEDHVFSSEYYSPLR	1	Q60790	Q60790	Rasa3	Ras GTPase-activating protein 3		NaN	0
3D	NFLDLISSSGR	0	Q60790	Q60790	Rasa3	Ras GTPase-activating protein 3		NaN	0
3D	SADVEPVSASAAHILGEVCR	1	Q60790	Q60790	Rasa3	Ras GTPase-activating protein 3		NaN	0
3D	SKGDQPLCNIPIENILAVER	2	Q60790	Q60790	Rasa3	Ras GTPase-activating protein 3		NaN	0
3D	SLCPFYGEDFYCEIPR	2	Q60790	Q60790	Rasa3	Ras GTPase-activating protein 3	1	NaN	0
3D	TIQTLGSLSK	0	Q60790	Q60790	Rasa3	Ras GTPase-activating protein 3	1	NaN	0
3D	DEVAHTVTESR	0	Q60823	Q60823	Akt2	RAC-beta serine/threonine-protein kinase	1	NaN	0
3D	FYGAEIVSALEYLHSR	0	Q60823	Q60823	Akt2	RAC-beta serine/threonine-protein kinase		NaN	0
3D	AFLEVLAK	0	Q60847	Q60847	Col12a1	Collagen alpha-1(XII) chain		NaN	0
3D	ALALGALQNIR	0	Q60847	Q60847	Col12a1	Collagen alpha-1(XII) chain		NaN	0
3D	DVTHSTMNVVWEPVLGK	1	Q60847	Q60847	Col12a1	Collagen alpha-1(XII) chain		NaN	0
3D	GDIASQNMMR	0	Q60847	Q60847	Col12a1	Collagen alpha-1(XII) chain		NaN	0
3D	GEVQTVTFDTDEVK	0	Q60847	Q60847	Col12a1	Collagen alpha-1(XII) chain		NaN	0
3D	GGNTMTGDAIDYLVK	0	Q60847	Q60847	Col12a1	Collagen alpha-1(XII) chain		NaN	0
3D	GLTSSEPTSVMEK	1	Q60847	Q60847	Col12a1	Collagen alpha-1(XII) chain		NaN	0
3D	GPGDLEAPTNLVISER	2	Q60847	Q60847	Col12a1	Collagen alpha-1(XII) chain		NaN	0
3D	GTWDHGASDVSLYR	0	Q60847	Q60847	Col12a1	Collagen alpha-1(XII) chain		NaN	0
3D	HHALSVGPQTTTLNVR	1	Q60847	Q60847	Col12a1	Collagen alpha-1(XII) chain		NaN	0
3D	HVFIVDDFESFEK	0	Q60847	Q60847	Col12a1	Collagen alpha-1(XII) chain		NaN	0
3D	ITYQPSTGEGNEQTITVGGR	1	Q60847	Q60847	Col12a1	Collagen alpha-1(XII) chain		NaN	0
3D	IVDDLTINLCNSVK	0	Q60847	Q60847	Col12a1	Collagen alpha-1(XII) chain		NaN	0
3D	IVEVFEIGPK	1	Q60847	Q60847	Col12a1	Collagen alpha-1(XII) chain		NaN	0
3D	LGELVLGPYDNTVVLEELR	1	Q60847	Q60847	Col12a1	Collagen alpha-1(XII) chain		NaN	0
3D	LLPETPSDPFAIWQITDR	3	Q60847	Q60847	Col12a1	Collagen alpha-1(XII) chain		NaN	0
3D	MIATDPDDTHAYNVADFESLSK	1	Q60847	Q60847	Col12a1	Collagen alpha-1(XII) chain		NaN	0
3D	NFASVQGVSLESGSFPSYSAYR	1	Q60847	Q60847	Col12a1	Collagen alpha-1(XII) chain		NaN	0
3D	NIGVEVFSLGIK	0	Q60847	Q60847	Col12a1	Collagen alpha-1(XII) chain		NaN	0
3D	NLQPDTPYTITVVPVYTEGDGGR	3	Q60847	Q60847	Col12a1	Collagen alpha-1(XII) chain		NaN	0
3D	NNVILQPLQPDTPYK	3	Q60847	Q60847	Col12a1	Collagen alpha-1(XII) chain		NaN	0
3D	NSDVEIFAVGVK	0	Q60847	Q60847	Col12a1	Collagen alpha-1(XII) chain		NaN	0
3D	QYLVTYTPAAGGETQEVTVR	1	Q60847	Q60847	Col12a1	Collagen alpha-1(XII) chain		NaN	0
3D	SATFQIQSFDIVCSPVWTSR	1	Q60847	Q60847	Col12a1	Collagen alpha-1(XII) chain		NaN	0
3D	SLLQAVANLPYK	1	Q60847	Q60847	Col12a1	Collagen alpha-1(XII) chain		NaN	0
3D	SQDDVEAPSKK	1	Q60847	Q60847	Col12a1	Collagen alpha-1(XII) chain		NaN	0
3D	SQDEVEIPAR	1	Q60847	Q60847	Col12a1	Collagen alpha-1(XII) chain		NaN	0
3D	TEFNLNQYYR	0	Q60847	Q60847	Col12a1	Collagen alpha-1(XII) chain		NaN	0
3D	TLENLTPDTK	1	Q60847	Q60847	Col12a1	Collagen alpha-1(XII) chain		NaN	0
3D	TQAGMRPR	1	Q60847	Q60847	Col12a1	Collagen alpha-1(XII) chain		NaN	0
3D	TVGLLPPQNIHIFDEWYTR	2	Q60847	Q60847	Col12a1	Collagen alpha-1(XII) chain		NaN	0
3D	VAIIITDGK	0	Q60847	Q60847	Col12a1	Collagen alpha-1(XII) chain		NaN	0
3D	VDEETEHTMR	0	Q60847	Q60847	Col12a1	Collagen alpha-1(XII) chain		NaN	0
3D	VFGETTNSLSVAWDHADGPVQQYR	1	Q60847	Q60847	Col12a1	Collagen alpha-1(XII) chain		NaN	0
3D	VLVVVTDGR	0	Q60847	Q60847	Col12a1	Collagen alpha-1(XII) chain		NaN	0
3D	VMILITDGK	0	Q60847	Q60847	Col12a1	Collagen alpha-1(XII) chain		NaN	0
3D	VQISLVQYSR	0	Q60847	Q60847	Col12a1	Collagen alpha-1(XII) chain		NaN	0
3D	VSWDPSPSPVLGYK	3	Q60847	Q60847	Col12a1	Collagen alpha-1(XII) chain		NaN	0
3D	VTWEPAPGEVK	2	Q60847	Q60847	Col12a1	Collagen alpha-1(XII) chain		NaN	0
3D	AFVEVNEEGTEAAAATAGMMTVR	0	Q60854	Q60854	Serpinb6	Serpin B6	1	NaN	0
3D	CSGNGGGDVHQGFQSLLTEVNK	0	Q60854	Q60854	Serpinb6	Serpin B6	1	NaN	0
3D	EVLSPGTVNSDTSLVLVNAIYFK	1	Q60854	Q60854	Serpinb6	Serpin B6	1	NaN	0
3D	FKLEENYNMNDALYK	0	Q60854	Q60854	Serpinb6	Serpin B6	2	NaN	0
3D	FYEAELEELDFQGATEESR	0	Q60854	Q60854	Serpinb6	Serpin B6		NaN	0
3D	GTTASQMAQALALDK	0	Q60854	Q60854	Serpinb6	Serpin B6	1	NaN	0
3D	IKEVLSPGTVNSDTSLVLVNAIYFK	1	Q60854	Q60854	Serpinb6	Serpin B6	1	1.7681	1
3D	LDKMDEEEVEVFLPK	1	Q60854	Q60854	Serpinb6	Serpin B6	2	NaN	0
3D	LEENYNMNDALYK	0	Q60854	Q60854	Serpinb6	Serpin B6	1	NaN	0
3D	MDEEEVEVFLPK	1	Q60854	Q60854	Serpinb6	Serpin B6	1	NaN	0
3D	MDPLQEANGTFALNLLK	1	Q60854	Q60854	Serpinb6	Serpin B6	2	NaN	0
3D	MTYIGEIFTK	0	Q60854	Q60854	Serpinb6	Serpin B6	1	NaN	0
3D	NEEKPVQMMFK	1	Q60854	Q60854	Serpinb6	Serpin B6	2	1.5308	2
3D	TCDLLASFK	0	Q60854	Q60854	Serpinb6	Serpin B6	1	NaN	0
3D	DLKPENILVDR	1	Q60855	Q60855	Ripk1	Receptor-interacting serine/threonine-protein kinase 1	1	NaN	0
3D	HQAIFDNTTSLTDEHLNPIR	1	Q60855	Q60855	Ripk1	Receptor-interacting serine/threonine-protein kinase 1	1	NaN	0
3D	AAALEFLNR	0	Q60864	Q60864	Stip1	Stress-induced-phosphoprotein 1		NaN	0
3D	ALDLDSSCK	0	Q60864	Q60864	Stip1	Stress-induced-phosphoprotein 1		NaN	0
3D	ALSAGNIDDALQCYSEAIK	0	Q60864	Q60864	Stip1	Stress-induced-phosphoprotein 1	2	NaN	0
3D	AMADPEVQQIMSDPAMR	2	Q60864	Q60864	Stip1	Stress-induced-phosphoprotein 1	1	1.9042	1
3D	AMDVYQK	0	Q60864	Q60864	Stip1	Stress-induced-phosphoprotein 1		NaN	0
3D	CMMAQYNR	0	Q60864	Q60864	Stip1	Stress-induced-phosphoprotein 1		NaN	0
3D	DCEECIQLEPTFIK	1	Q60864	Q60864	Stip1	Stress-induced-phosphoprotein 1	1	NaN	0
3D	DPQALSEHLK	1	Q60864	Q60864	Stip1	Stress-induced-phosphoprotein 1	1	1.7114	1
3D	EAADGYQR	0	Q60864	Q60864	Stip1	Stress-induced-phosphoprotein 1		NaN	0
3D	EKELGNDAYK	0	Q60864	Q60864	Stip1	Stress-induced-phosphoprotein 1		NaN	0
3D	ELDPTNMTYITNQAAVHFEK	1	Q60864	Q60864	Stip1	Stress-induced-phosphoprotein 1	2	1.2506	1
3D	ELIEQLQNKPSDLGTK	1	Q60864	Q60864	Stip1	Stress-induced-phosphoprotein 1	2	1.5402	2
3D	FMNPFNLPNLYQK	2	Q60864	Q60864	Stip1	Stress-induced-phosphoprotein 1	1	1.4226	1
3D	GNECFQK	0	Q60864	Q60864	Stip1	Stress-induced-phosphoprotein 1	1	NaN	0
3D	HDSPEDVK	1	Q60864	Q60864	Stip1	Stress-induced-phosphoprotein 1		NaN	0
3D	HEANNLQLK	0	Q60864	Q60864	Stip1	Stress-induced-phosphoprotein 1		NaN	0
3D	HYTEAIK	0	Q60864	Q60864	Stip1	Stress-induced-phosphoprotein 1		NaN	0
3D	KAAALEFLNR	0	Q60864	Q60864	Stip1	Stress-induced-phosphoprotein 1		NaN	0
3D	KEPKPEPMEEDLPENK	4	Q60864	Q60864	Stip1	Stress-induced-phosphoprotein 1		NaN	0
3D	KEPKPEPMEEDLPENKK	4	Q60864	Q60864	Stip1	Stress-induced-phosphoprotein 1	1	NaN	0
3D	LAYINPDLALEEK	1	Q60864	Q60864	Stip1	Stress-induced-phosphoprotein 1	1	1.5114	1
3D	LLEFQLALK	0	Q60864	Q60864	Stip1	Stress-induced-phosphoprotein 1	1	NaN	0
3D	LLEFQLALKDCEECIQLEPTFIK	1	Q60864	Q60864	Stip1	Stress-induced-phosphoprotein 1	1	NaN	0
3D	LMDVGLIAIR	0	Q60864	Q60864	Stip1	Stress-induced-phosphoprotein 1	1	NaN	0
3D	MEQVNELK	0	Q60864	Q60864	Stip1	Stress-induced-phosphoprotein 1		NaN	0
3D	NPVIAQK	1	Q60864	Q60864	Stip1	Stress-induced-phosphoprotein 1		NaN	0
3D	SLLSDPTYR	1	Q60864	Q60864	Stip1	Stress-induced-phosphoprotein 1	1	0.92102	1
3D	TVDLKPDWGK	1	Q60864	Q60864	Stip1	Stress-induced-phosphoprotein 1	1	NaN	0
3D	TYEEGLKHEANNLQLK	0	Q60864	Q60864	Stip1	Stress-induced-phosphoprotein 1	2	NaN	0
3D	YKDAIHFYNK	0	Q60864	Q60864	Stip1	Stress-induced-phosphoprotein 1		NaN	0
3D	DGYQQNFK	0	Q60865	Q60865	Caprin1	Caprin-1		NaN	0
3D	LNEQYEHASIHLWDLLEGK	0	Q60865	Q60865	Caprin1	Caprin-1	3	NaN	0
3D	LNQDQLDAVSK	0	Q60865	Q60865	Caprin1	Caprin-1		NaN	0
3D	PSATSHSGSGSK	1	Q60865	Q60865	Caprin1	Caprin-1		NaN	0
3D	QFMAETQFSSGEK	0	Q60865	Q60865	Caprin1	Caprin-1		NaN	0
3D	SFMALSQDIQK	0	Q60865	Q60865	Caprin1	Caprin-1		NaN	0
3D	TVLELQYVLDK	0	Q60865	Q60865	Caprin1	Caprin-1	1	NaN	0
3D	YQEVTNNLEFAK	0	Q60865	Q60865	Caprin1	Caprin-1	1	NaN	0
3D	ENLQLNQEVGAIR	0	Q60866	Q60866	Pter	Phosphotriesterase-related protein		NaN	0
3D	GGGALVENTTTGLSR	0	Q60866	Q60866	Pter	Phosphotriesterase-related protein		NaN	0
3D	ILQEAGADISK	0	Q60866	Q60866	Pter	Phosphotriesterase-related protein		NaN	0
3D	NPGAPFQIIR	2	Q60866	Q60866	Pter	Phosphotriesterase-related protein	1	NaN	0
3D	HESQVDSVVK	0	Q60870	Q60870	Reep5	Receptor expression-enhancing protein 5	1	NaN	0
3D	NCMTDLLAK	0	Q60870	Q60870	Reep5	Receptor expression-enhancing protein 5	1	NaN	0
3D	ATEAGSLEAR	0	Q60875	Q60875	Arhgef2	Rho guanine nucleotide exchange factor 2		NaN	0
3D	ILQNSHGVEEEYQDLASALGLVK	0	Q60875	Q60875	Arhgef2	Rho guanine nucleotide exchange factor 2	1	NaN	0
3D	NNTALQSVSLR	0	Q60875	Q60875	Arhgef2	Rho guanine nucleotide exchange factor 2	1	NaN	0
3D	NQALVELLQK	0	Q60875	Q60875	Arhgef2	Rho guanine nucleotide exchange factor 2	1	NaN	0
3D	SVSTTNIAGHFNDESPLGLR	1	Q60875	Q60875	Arhgef2	Rho guanine nucleotide exchange factor 2		NaN	0
3D	TFNGSIELCR	0	Q60875	Q60875	Arhgef2	Rho guanine nucleotide exchange factor 2		NaN	0
3D	YIFTSLDKPSVVSLQNLIVR	1	Q60875	Q60875	Arhgef2	Rho guanine nucleotide exchange factor 2	1	NaN	0
3D	SAGSSCSQTPSR	1	Q60876	Q60876	Eif4ebp1	Eukaryotic translation initiation factor 4E-binding protein 1	1	1.9098	1
3D	AINTLNGLR	0	Q60899;Q61701	Q60899	Elavl2;Elavl4	ELAV-like protein 2;ELAV-like protein 4		NaN	0
3D	IEAEEAIK	0	Q60899;Q61701;Q60900	Q60899	Elavl2;Elavl4;Elavl3	ELAV-like protein 2;ELAV-like protein 4;ELAV-like protein 3		NaN	0
3D	CQDETQTISSLK	0	Q60902	Q60902	Eps15l1	Epidermal growth factor receptor substrate 15-like 1		NaN	0
3D	CTQDDINQAR	0	Q60902	Q60902	Eps15l1	Epidermal growth factor receptor substrate 15-like 1	1	NaN	0
3D	ELDDISQEIAQLQR	0	Q60902	Q60902	Eps15l1	Epidermal growth factor receptor substrate 15-like 1	1	NaN	0
3D	EQFALAMYFIQQK	0	Q60902	Q60902	Eps15l1	Epidermal growth factor receptor substrate 15-like 1	1	NaN	0
3D	GTPIPDSSSTLASGEFTGVK	2	Q60902	Q60902	Eps15l1	Epidermal growth factor receptor substrate 15-like 1		NaN	0
3D	IWDLADPEGK	1	Q60902	Q60902	Eps15l1	Epidermal growth factor receptor substrate 15-like 1		NaN	0
3D	LQQEETQLEQSIQAGR	0	Q60902	Q60902	Eps15l1	Epidermal growth factor receptor substrate 15-like 1		NaN	0
3D	TDLDLDGYVSGQEVK	0	Q60902	Q60902	Eps15l1	Epidermal growth factor receptor substrate 15-like 1		NaN	0
3D	TQIQSQESDLK	0	Q60902	Q60902	Eps15l1	Epidermal growth factor receptor substrate 15-like 1		NaN	0
3D	TSEVQELQNDLDR	0	Q60902	Q60902	Eps15l1	Epidermal growth factor receptor substrate 15-like 1		NaN	0
3D	TSEVQELQNDLDRETSSLQELEAQK	0	Q60902	Q60902	Eps15l1	Epidermal growth factor receptor substrate 15-like 1	1	NaN	0
3D	GFGFGLVK	0	Q60930	Q60930	Vdac2	Voltage-dependent anion-selective channel protein 2		NaN	0
3D	LTFDTTFSPNTGK	1	Q60930	Q60930	Vdac2	Voltage-dependent anion-selective channel protein 2	1	2.758	1
3D	LTFDTTFSPNTGKK	1	Q60930	Q60930	Vdac2	Voltage-dependent anion-selective channel protein 2		NaN	0
3D	LTLSALVDGK	0	Q60930	Q60930	Vdac2	Voltage-dependent anion-selective channel protein 2	1	NaN	0
3D	SCSGVEFSTSGSSNTDTGK	0	Q60930	Q60930	Vdac2	Voltage-dependent anion-selective channel protein 2	1	NaN	0
3D	SNFAVGYR	0	Q60930	Q60930	Vdac2	Voltage-dependent anion-selective channel protein 2		NaN	0
3D	TGDFQLHTNVNNGTEFGGSIYQK	0	Q60930	Q60930	Vdac2	Voltage-dependent anion-selective channel protein 2	2	NaN	0
3D	VNNSSLIGVGYTQTLRPGVK	1	Q60930	Q60930	Vdac2	Voltage-dependent anion-selective channel protein 2	2	1.6075	1
3D	WCEYGLTFTEK	0	Q60930	Q60930	Vdac2	Voltage-dependent anion-selective channel protein 2	1	NaN	0
3D	WNTDNTLGTEIAIEDQICQGLK	0	Q60930	Q60930	Vdac2	Voltage-dependent anion-selective channel protein 2	2	NaN	0
3D	YQLDPTASISAK	1	Q60930	Q60930	Vdac2	Voltage-dependent anion-selective channel protein 2	1	1.4371	1
3D	EHINLGCDVDFDIAGPSIR	1	Q60932	Q60932	Vdac1	Voltage-dependent anion-selective channel protein 1	2	1.4513	1
3D	GALVLGYEGWLAGYQMNFETSK	0	Q60932	Q60932	Vdac1	Voltage-dependent anion-selective channel protein 1		NaN	0
3D	KLETAVNLAWTAGNSNTR	0	Q60932	Q60932	Vdac1	Voltage-dependent anion-selective channel protein 1	2	NaN	0
3D	LGLGLEFQA	0	Q60932	Q60932	Vdac1	Voltage-dependent anion-selective channel protein 1		NaN	0
3D	LTFDSSFSPNTGK	1	Q60932	Q60932	Vdac1	Voltage-dependent anion-selective channel protein 1		NaN	0
3D	LTFDSSFSPNTGKK	1	Q60932	Q60932	Vdac1	Voltage-dependent anion-selective channel protein 1		NaN	0
3D	LTLSALLDGK	0	Q60932	Q60932	Vdac1	Voltage-dependent anion-selective channel protein 1	1	NaN	0
3D	NVNAGGHK	0	Q60932	Q60932	Vdac1	Voltage-dependent anion-selective channel protein 1		NaN	0
3D	SENGLEFTSSGSANTETTK	0	Q60932	Q60932	Vdac1	Voltage-dependent anion-selective channel protein 1	1	NaN	0
3D	TDEFQLHTNVNDGTEFGGSIYQK	0	Q60932	Q60932	Vdac1	Voltage-dependent anion-selective channel protein 1	2	NaN	0
3D	TKSENGLEFTSSGSANTETTK	0	Q60932	Q60932	Vdac1	Voltage-dependent anion-selective channel protein 1		NaN	0
3D	VNGSLETK	0	Q60932	Q60932	Vdac1	Voltage-dependent anion-selective channel protein 1		NaN	0
3D	VNNSSLIGLGYTQTLKPGIK	1	Q60932	Q60932	Vdac1	Voltage-dependent anion-selective channel protein 1	1	1.7118	1
3D	VTQSNFAVGYK	0	Q60932	Q60932	Vdac1	Voltage-dependent anion-selective channel protein 1	1	NaN	0
3D	WNTDNTLGTEITVEDQLAR	0	Q60932	Q60932	Vdac1	Voltage-dependent anion-selective channel protein 1	1	NaN	0
3D	WTEYGLTFTEK	0	Q60932	Q60932	Vdac1	Voltage-dependent anion-selective channel protein 1	1	NaN	0
3D	YQVDPDACFSAK	1	Q60932	Q60932	Vdac1	Voltage-dependent anion-selective channel protein 1	1	1.4289	1
3D	AILQQILLLR	0	Q60949	Q60949	Tbc1d1	TBC1 domain family member 1		NaN	0
3D	ENELIISFLR	0	Q60949	Q60949	Tbc1d1	TBC1 domain family member 1		NaN	0
3D	ERVSLLETLLR	0	Q60952	Q60952	Cep250	Centrosome-associated protein CEP250		NaN	0
3D	LQQAVAELEVDR	0	Q60952	Q60952	Cep250	Centrosome-associated protein CEP250		NaN	0
3D	QNSLESELR	0	Q60952	Q60952	Cep250	Centrosome-associated protein CEP250		NaN	0
3D	QQIDELQK	0	Q60952	Q60952	Cep250	Centrosome-associated protein CEP250		NaN	0
3D	ALDESLAEPHLEDR	1	Q60953	Q60953	Pml	Protein PML		NaN	0
3D	APGQADANGEALDNVFFESLQR	1	Q60953	Q60953	Pml	Protein PML		NaN	0
3D	CFEAHQWYLK	0	Q60953	Q60953	Pml	Protein PML	1	NaN	0
3D	DNSVSSFLDSTR	0	Q60953	Q60953	Pml	Protein PML		NaN	0
3D	DYQEIAGQLSCLEAVLQR	0	Q60953	Q60953	Pml	Protein PML	2	NaN	0
3D	EEASQTVGSMK	0	Q60953	Q60953	Pml	Protein PML		NaN	0
3D	EVQSVQAQALELSK	0	Q60953	Q60953	Pml	Protein PML	1	NaN	0
3D	GLADFWCFECEQLICSK	0	Q60953	Q60953	Pml	Protein PML	1	NaN	0
3D	ILLPNNNHVTSDTGETEER	1	Q60953	Q60953	Pml	Protein PML		NaN	0
3D	QIVDAQAACTR	0	Q60953	Q60953	Pml	Protein PML	1	NaN	0
3D	TFDSAHAQMCSAIGQLDHAR	0	Q60953	Q60953	Pml	Protein PML		NaN	0
3D	DDDVPLMWR	1	Q60967	Q60967	Papss1	Bifunctional 3-phosphoadenosine 5-phosphosulfate synthase 1;Sulfate adenylyltransferase;Adenylyl-sulfate kinase		NaN	0
3D	GFTGIDSEYEKPEAPELVLK	2	Q60967	Q60967	Papss1	Bifunctional 3-phosphoadenosine 5-phosphosulfate synthase 1;Sulfate adenylyltransferase;Adenylyl-sulfate kinase	1	NaN	0
3D	QIHEGASLPFFEVFVDAPLHVCEQR	2	Q60967	Q60967	Papss1	Bifunctional 3-phosphoadenosine 5-phosphosulfate synthase 1;Sulfate adenylyltransferase;Adenylyl-sulfate kinase		NaN	0
3D	TDSCDVNDCVQQVVELLQER	0	Q60967	Q60967	Papss1	Bifunctional 3-phosphoadenosine 5-phosphosulfate synthase 1;Sulfate adenylyltransferase;Adenylyl-sulfate kinase	2	NaN	0
3D	TTVSMALEEYLVCHGIPCYTLDGDNIR	1	Q60967	Q60967	Papss1	Bifunctional 3-phosphoadenosine 5-phosphosulfate synthase 1;Sulfate adenylyltransferase;Adenylyl-sulfate kinase		NaN	0
3D	ADKEAAFDDAVEER	0	Q60972	Q60972	Rbbp4	Histone-binding protein RBBP4	1	NaN	0
3D	EGYGLSWNPNLSGHLLSASDDHTICLWDISAVPK	2	Q60972	Q60972	Rbbp4	Histone-binding protein RBBP4		NaN	0
3D	GEFGGFGSVSGK	0	Q60972	Q60972	Rbbp4	Histone-binding protein RBBP4		NaN	0
3D	IGEEQSPEDAEDGPPELLFIHGGHTAK	3	Q60972	Q60972	Rbbp4	Histone-binding protein RBBP4		NaN	0
3D	LHSFESHKDEIFQVQWSPHNETILASSGTDR	1	Q60972	Q60972	Rbbp4	Histone-binding protein RBBP4		NaN	0
3D	TIFTGHTAVVEDVSWHLLHESLFGSVADDQK	0	Q60972	Q60972	Rbbp4	Histone-binding protein RBBP4	1	NaN	0
3D	DYALHWLVLGTHTSDEQNHLVVAR	0	Q60973	Q60973	Rbbp7	Histone-binding protein RBBP7	1	NaN	0
3D	EGYGLSWNSNLSGHLLSASDDHTVCLWDINAGPK	1	Q60973	Q60973	Rbbp7	Histone-binding protein RBBP7	2	4.0877	1
3D	EMFEDTVEER	0	Q60973	Q60973	Rbbp7	Histone-binding protein RBBP7	1	NaN	0
3D	IGEEQSAEDAEDGPPELLFIHGGHTAK	2	Q60973	Q60973	Rbbp7	Histone-binding protein RBBP7		NaN	0
3D	INHEGEVNR	0	Q60972;Q60973	Q60973	Rbbp4;Rbbp7	Histone-binding protein RBBP4;Histone-binding protein RBBP7		NaN	0
3D	LHTFESHKDEIFQVHWSPHNETILASSGTDR	1	Q60973	Q60973	Rbbp7	Histone-binding protein RBBP7	2	2.5981	1
3D	SNTTSKPSHLVDAHTAEVNCLSFNPYSEFILATGSADK	2	Q60973	Q60973	Rbbp7	Histone-binding protein RBBP7	1	NaN	0
3D	TPSSDVLVFDYTK	1	Q60972;Q60973	Q60973	Rbbp4;Rbbp7	Histone-binding protein RBBP4;Histone-binding protein RBBP7	2	NaN	0
3D	TVALWDLR	0	Q60972;Q60973	Q60973	Rbbp4;Rbbp7	Histone-binding protein RBBP4;Histone-binding protein RBBP7	1	NaN	0
3D	VHIPNDDAQFDASHCDSDK	1	Q60973	Q60973	Rbbp7	Histone-binding protein RBBP7		NaN	0
3D	VHIPNDDAQFDASHCDSDKGEFGGFGSVTGK	1	Q60973	Q60973	Rbbp7	Histone-binding protein RBBP7	1	2.538	1
3D	AMTEDGFLAVCSEAK	0	Q61024	Q61024	Asns	Asparagine synthetase [glutamine-hydrolyzing]	1	NaN	0
3D	DTYGVRPLFK	1	Q61024	Q61024	Asns	Asparagine synthetase [glutamine-hydrolyzing]		NaN	0
3D	EAFSDGITSVK	0	Q61024	Q61024	Asns	Asparagine synthetase [glutamine-hydrolyzing]		NaN	0
3D	EAQVQYPLQTFAIGMEDSPDLLAAR	2	Q61024	Q61024	Asns	Asparagine synthetase [glutamine-hydrolyzing]		NaN	0
3D	ELYLFDVLR	0	Q61024	Q61024	Asns	Asparagine synthetase [glutamine-hydrolyzing]	1	NaN	0
3D	IGCLLSGGLDSSLVAASLLK	0	Q61024	Q61024	Asns	Asparagine synthetase [glutamine-hydrolyzing]	1	NaN	0
3D	ILQDYVEHQVDDEMMSAASQK	0	Q61024	Q61024	Asns	Asparagine synthetase [glutamine-hydrolyzing]	2	NaN	0
3D	KNTDSVVIFSGEGSDELTQGYIYFHK	0	Q61024	Q61024	Asns	Asparagine synthetase [glutamine-hydrolyzing]	1	NaN	0
3D	NTDSVVIFSGEGSDELTQGYIYFHK	0	Q61024	Q61024	Asns	Asparagine synthetase [glutamine-hydrolyzing]	1	NaN	0
3D	TTAAHGLELR	0	Q61024	Q61024	Asns	Asparagine synthetase [glutamine-hydrolyzing]	1	NaN	0
3D	VEPFLPGHYEVLDLKPNGK	3	Q61024	Q61024	Asns	Asparagine synthetase [glutamine-hydrolyzing]	1	0.86454	1
3D	WINATDPSAR	1	Q61024	Q61024	Asns	Asparagine synthetase [glutamine-hydrolyzing]	1	1.3256	1
3D	YHHCTDEPLHAIYDSVEK	1	Q61024	Q61024	Asns	Asparagine synthetase [glutamine-hydrolyzing]	1	1.1298	1
3D	YPYLWLCYNGEIYNHK	1	Q61024	Q61024	Asns	Asparagine synthetase [glutamine-hydrolyzing]	1	1.5318	1
3D	DVYVQLYLQHLTAR	0	Q61033	Q61033	Tmpo	Lamina-associated polypeptide 2, isoforms alpha/zeta	2	NaN	0
3D	DYVNSLLVQGGVGSLPGTSDSVPTLDVENICK	2	Q61033	Q61033	Tmpo	Lamina-associated polypeptide 2, isoforms alpha/zeta	1	NaN	0
3D	GGDSGSCVAFQNTPGSEHR	1	Q61033	Q61033	Tmpo	Lamina-associated polypeptide 2, isoforms alpha/zeta	1	3.0397	1
3D	GPPDFSSDEEREPTPVLGSGASVGR	4	Q61033	Q61033	Tmpo	Lamina-associated polypeptide 2, isoforms alpha/zeta		NaN	0
3D	NRPPLAAGANSK	2	Q61033	Q61033	Tmpo	Lamina-associated polypeptide 2, isoforms alpha/zeta	2	1.6397	2
3D	PEFLEDPSVLTK	2	Q61033	Q61033	Tmpo	Lamina-associated polypeptide 2, isoforms alpha/zeta	1	1.4306	1
3D	SELVANNVTLPAGEQR	1	Q61033	Q61033	Tmpo	Lamina-associated polypeptide 2, isoforms alpha/zeta	1	1.7723	1
3D	SLQADISQAAQIINSDPSDAQQALR	1	Q61033	Q61033	Tmpo	Lamina-associated polypeptide 2, isoforms alpha/zeta	1	NaN	0
3D	SSTPLPTVSSSAENTR	2	Q61033	Q61033	Tmpo	Lamina-associated polypeptide 2, isoforms alpha/zeta	1	1.5124	1
3D	TYDAASYLCDAAFDEVR	0	Q61033	Q61033	Tmpo	Lamina-associated polypeptide 2, isoforms alpha/zeta	1	NaN	0
3D	VVEEEWQQIDR	0	Q61033	Q61033	Tmpo	Lamina-associated polypeptide 2, isoforms alpha/zeta	1	NaN	0
3D	YGVNPGPIVGTTR	2	Q61033	Q61033	Tmpo	Lamina-associated polypeptide 2, isoforms alpha/zeta		NaN	0
3D	ASAEQIEEEVTK	0	Q61035	Q61035	Hars	Histidine--tRNA ligase, cytoplasmic	1	NaN	0
3D	DQGGELLSLR	0	Q61035;Q99KK9	Q61035	Hars;Hars2	Histidine--tRNA ligase, cytoplasmic;Probable histidine--tRNA ligase, mitochondrial	1	NaN	0
3D	EFYQCDFDIAGQFDPMIPDAECLK	2	Q61035	Q61035	Hars	Histidine--tRNA ligase, cytoplasmic		NaN	0
3D	HGAEVIDTPVFELK	1	Q61035	Q61035	Hars	Histidine--tRNA ligase, cytoplasmic	1	1.6262	1
3D	IGDYVQQHGGVSLVEQLLQDPK	1	Q61035	Q61035	Hars	Histidine--tRNA ligase, cytoplasmic	1	1.6619	1
3D	ILDGMFAVCGVPDSK	1	Q61035	Q61035	Hars	Histidine--tRNA ligase, cytoplasmic		NaN	0
3D	LVSELWDAGIK	0	Q61035	Q61035	Hars	Histidine--tRNA ligase, cytoplasmic		NaN	0
3D	QAVEGLGDLK	0	Q61035	Q61035	Hars	Histidine--tRNA ligase, cytoplasmic	1	NaN	0
3D	TICSSVDKLDK	0	Q61035	Q61035	Hars	Histidine--tRNA ligase, cytoplasmic	1	NaN	0
3D	TTETQVLVASAQK	0	Q61035	Q61035	Hars	Histidine--tRNA ligase, cytoplasmic	1	NaN	0
3D	YDGLVGMFDPK	1	Q61035	Q61035	Hars	Histidine--tRNA ligase, cytoplasmic	1	NaN	0
3D	YDLTVPFAR	1	Q61035;Q99KK9	Q61035	Hars;Hars2	Histidine--tRNA ligase, cytoplasmic;Probable histidine--tRNA ligase, mitochondrial	1	1.7224	1
3D	GGWVEGVTADGHCYYYDLITGASQWEKPEGFQGNLK	1	Q61048	Q61048	Wbp4	WW domain-binding protein 4	1	NaN	0
3D	MADYWKSQPK	1	Q61048	Q61048	Wbp4	WW domain-binding protein 4		NaN	0
3D	FSSSTEQSSASR	0	Q61062	Q61062	Dvl3	Segment polarity protein dishevelled homolog DVL-3	1	NaN	0
3D	SGPAASEHSHR	1	Q61062	Q61062	Dvl3	Segment polarity protein dishevelled homolog DVL-3		NaN	0
3D	YNFLGISIVGQSNER	0	Q61062	Q61062	Dvl3	Segment polarity protein dishevelled homolog DVL-3		NaN	0
3D	CHGHGVCNSNK	0	Q61072	Q61072	Adam9	Disintegrin and metalloproteinase domain-containing protein 9	1	NaN	0
3D	ECEVDPCCEGSTCK	1	Q61072	Q61072	Adam9	Disintegrin and metalloproteinase domain-containing protein 9	1	NaN	0
3D	LVDPGEECDCGTAK	1	Q61072	Q61072	Adam9	Disintegrin and metalloproteinase domain-containing protein 9	1	NaN	0
3D	SFAECAYGDCCK	0	Q61072	Q61072	Adam9	Disintegrin and metalloproteinase domain-containing protein 9	1	NaN	0
3D	ALDMSYDHKPEDEVELAR	1	Q61074	Q61074	Ppm1g	Protein phosphatase 1G		NaN	0
3D	GAYLSQPNTVK	1	Q61074	Q61074	Ppm1g	Protein phosphatase 1G		NaN	0
3D	GHTGFSSNSEHGTEAGQISEPGTATGEAGPSCSSASDK	2	Q61074	Q61074	Ppm1g	Protein phosphatase 1G		NaN	0
3D	KLEEALSTEGAEDTGNSDK	0	Q61074	Q61074	Ppm1g	Protein phosphatase 1G		NaN	0
3D	NLPPQEQMISALPDIK	3	Q61074	Q61074	Ppm1g	Protein phosphatase 1G	1	NaN	0
3D	NTVELQAESGKR	0	Q61074	Q61074	Ppm1g	Protein phosphatase 1G	1	NaN	0
3D	QLIVANAGDSR	0	Q61074	Q61074	Ppm1g	Protein phosphatase 1G	1	NaN	0
3D	AEAQQLR	0	Q61081	Q61081	Cdc37	Hsp90 co-chaperone Cdc37;Hsp90 co-chaperone Cdc37, N-terminally processed		NaN	0
3D	CIDSGLWVPNSK	1	Q61081	Q61081	Cdc37	Hsp90 co-chaperone Cdc37;Hsp90 co-chaperone Cdc37, N-terminally processed	1	NaN	0
3D	DVQMLQDAISK	0	Q61081	Q61081	Cdc37	Hsp90 co-chaperone Cdc37;Hsp90 co-chaperone Cdc37, N-terminally processed	1	NaN	0
3D	EGEEAGPGDPLLEAVPK	3	Q61081	Q61081	Cdc37	Hsp90 co-chaperone Cdc37;Hsp90 co-chaperone Cdc37, N-terminally processed	1	NaN	0
3D	ELEVAESDGQVELER	0	Q61081	Q61081	Cdc37	Hsp90 co-chaperone Cdc37;Hsp90 co-chaperone Cdc37, N-terminally processed	1	NaN	0
3D	LGPGGLDPVEVYESLPEELQK	3	Q61081	Q61081	Cdc37	Hsp90 co-chaperone Cdc37;Hsp90 co-chaperone Cdc37, N-terminally processed	1	NaN	0
3D	LKELEVAESDGQVELER	0	Q61081	Q61081	Cdc37	Hsp90 co-chaperone Cdc37;Hsp90 co-chaperone Cdc37, N-terminally processed	1	NaN	0
3D	NMPWNVDTLSK	1	Q61081	Q61081	Cdc37	Hsp90 co-chaperone Cdc37;Hsp90 co-chaperone Cdc37, N-terminally processed	1	NaN	0
3D	TADHQYMEGFK	0	Q61081	Q61081	Cdc37	Hsp90 co-chaperone Cdc37;Hsp90 co-chaperone Cdc37, N-terminally processed	1	NaN	0
3D	AAVVENVVK	0	Q61103	Q61103	Dpf2	Zinc finger protein ubi-d4	1	NaN	0
3D	EGLISQDGSSLEALLR	0	Q61103	Q61103	Dpf2	Zinc finger protein ubi-d4		NaN	0
3D	AVDPDGDGHVSWDEYK	1	Q61112	Q61112	Sdf4	45 kDa calcium-binding protein		NaN	0
3D	DFHQEVFLGK	0	Q61112	Q61112	Sdf4	45 kDa calcium-binding protein	1	NaN	0
3D	YSEFFTGSK	0	Q61112	Q61112	Sdf4	45 kDa calcium-binding protein		NaN	0
3D	EWATNPGLFSQPVPAVPVSSIPLFK	5	Q61127	Q61127	Nab2	NGFI-A-binding protein 2	1	NaN	0
3D	GDTGEIASLLKLNK	0	Q61127	Q61127	Nab2	NGFI-A-binding protein 2		NaN	0
3D	LSPCVPAKPPLAEFEEGLLDR	4	Q61127	Q61127	Nab2	NGFI-A-binding protein 2	1	NaN	0
3D	DLLADLIGCQR	0	Q61136	Q61136	Prpf4b	Serine/threonine-protein kinase PRP4 homolog	1	NaN	0
3D	LDDLALLEDLEK	0	Q61136	Q61136	Prpf4b	Serine/threonine-protein kinase PRP4 homolog		NaN	0
3D	SHTDERPHK	1	Q61164	Q61164	Ctcf	Transcriptional repressor CTCF	1	2.3907	1
3D	AVNVYSTSVTSDNLSR	0	Q61166	Q61166	Mapre1	Microtubule-associated protein RP/EB family member 1	1	NaN	0
3D	FQDNFEFVQWFK	0	Q61166	Q61166	Mapre1	Microtubule-associated protein RP/EB family member 1	1	NaN	0
3D	HDMLAWINESLQLNLTK	0	Q61166	Q61166	Mapre1	Microtubule-associated protein RP/EB family member 1		NaN	0
3D	IVDILYATDEGFVIPDEGGPQEEQEEY	2	Q61166	Q61166	Mapre1	Microtubule-associated protein RP/EB family member 1		NaN	0
3D	KNPGVGNGDDEAAELMQQVK	1	Q61166	Q61166	Mapre1	Microtubule-associated protein RP/EB family member 1	1	NaN	0
3D	KPLGSSTAAPQRPIATQR	3	Q61166	Q61166	Mapre1	Microtubule-associated protein RP/EB family member 1	1	NaN	0
3D	LEHEYIQNFK	0	Q61166	Q61166	Mapre1	Microtubule-associated protein RP/EB family member 1	1	NaN	0
3D	NIELICQENEGENDPVLQR	1	Q61166	Q61166	Mapre1	Microtubule-associated protein RP/EB family member 1	2	2.5317	2
3D	QGQETAVAPSLVAPALSKPK	3	Q61166	Q61166	Mapre1	Microtubule-associated protein RP/EB family member 1		NaN	0
3D	ASGNAQIGK	0	Q61171	Q61171	Prdx2	Peroxiredoxin-2	1	NaN	0
3D	EGGLGPLNIPLLADVTK	2	Q61171	Q61171	Prdx2	Peroxiredoxin-2	1	NaN	0
3D	GLFIIDAK	0	Q61171	Q61171	Prdx2	Peroxiredoxin-2	1	NaN	0
3D	KEGGLGPLNIPLLADVTK	2	Q61171	Q61171	Prdx2	Peroxiredoxin-2	2	NaN	0
3D	KLGCEVLGVSVDSQFTHLAWINTPR	1	Q61171	Q61171	Prdx2	Peroxiredoxin-2	1	NaN	0
3D	LGCEVLGVSVDSQFTHLAWINTPR	1	Q61171	Q61171	Prdx2	Peroxiredoxin-2	1	1.6825	1
3D	LVQAFQYTDEHGEVCPAGWKPGSDTIKPNVDDSKEYFSK	3	Q61171	Q61171	Prdx2	Peroxiredoxin-2	2	NaN	0
3D	NDEGIAYR	0	Q61171	Q61171	Prdx2	Peroxiredoxin-2		NaN	0
3D	QITVNDLPVGR	1	Q61171	Q61171	Prdx2	Peroxiredoxin-2	1	2.0517	1
3D	SAPDFTATAVVDGAFK	1	Q61171	Q61171	Prdx2	Peroxiredoxin-2	1	1.9203	1
3D	SLSQNYGVLK	0	Q61171	Q61171	Prdx2	Peroxiredoxin-2	1	NaN	0
3D	ELVNLTGTIPVR	1	Q61187	Q61187	Tsg101	Tumor susceptibility gene 101 protein		NaN	0
3D	GVIDLDVFLK	0	Q61187	Q61187	Tsg101	Tumor susceptibility gene 101 protein	1	NaN	0
3D	LDQEVAEVDKNIELLK	0	Q61187	Q61187	Tsg101	Tumor susceptibility gene 101 protein		NaN	0
3D	LSWLDGSGLGFSLEYPTISLHAVSR	1	Q61189	Q61189	Clns1a	Methylosome subunit pICln	1	NaN	0
3D	ENQWFDVGVIK	0	Q61191	Q61191	Hcfc1	Host cell factor 1;HCF N-terminal chain 1;HCF N-terminal chain 2;HCF N-terminal chain 3;HCF N-terminal chain 4;HCF N-terminal chain 5;HCF N-terminal chain 6;HCF C-terminal chain 1;HCF C-terminal chain 2;HCF C-terminal chain 3;HCF C-terminal chain 4;HCF C-terminal chain 5;HCF C-terminal chain 6	1	NaN	0
3D	ESHTAVVYTEK	0	Q61191	Q61191	Hcfc1	Host cell factor 1;HCF N-terminal chain 1;HCF N-terminal chain 2;HCF N-terminal chain 3;HCF N-terminal chain 4;HCF N-terminal chain 5;HCF N-terminal chain 6;HCF C-terminal chain 1;HCF C-terminal chain 2;HCF C-terminal chain 3;HCF C-terminal chain 4;HCF C-terminal chain 5;HCF C-terminal chain 6	1	NaN	0
3D	IATGHGQQGVTQVVLK	0	Q61191	Q61191	Hcfc1	Host cell factor 1;HCF N-terminal chain 1;HCF N-terminal chain 2;HCF N-terminal chain 3;HCF N-terminal chain 4;HCF N-terminal chain 5;HCF N-terminal chain 6;HCF C-terminal chain 1;HCF C-terminal chain 2;HCF C-terminal chain 3;HCF C-terminal chain 4;HCF C-terminal chain 5;HCF C-terminal chain 6	1	NaN	0
3D	AHFLDADPGFVHSDGTISHHDMYDYLHLSR	1	Q61205	Q61205	Pafah1b3	Platelet-activating factor acetylhydrolase IB subunit gamma		NaN	0
3D	ELFSPLHALNFGIGGDSTQHVLWR	1	Q61205	Q61205	Pafah1b3	Platelet-activating factor acetylhydrolase IB subunit gamma	2	1.9781	2
3D	IVVVWVGTNNHSHTAEQVTGGIK	0	Q61205	Q61205	Pafah1b3	Platelet-activating factor acetylhydrolase IB subunit gamma	1	NaN	0
3D	LLAQDQGQGIPLPETAS	2	Q61205	Q61205	Pafah1b3	Platelet-activating factor acetylhydrolase IB subunit gamma		NaN	0
3D	SGEGENPASKPTPVQDVQGDGR	3	Q61205	Q61205	Pafah1b3	Platelet-activating factor acetylhydrolase IB subunit gamma	1	NaN	0
3D	VVVLGLLPR	1	Q61205	Q61205	Pafah1b3	Platelet-activating factor acetylhydrolase IB subunit gamma		NaN	0
3D	ELFSPLHALNFGIGGDTTR	1	Q61206	Q61206	Pafah1b2	Platelet-activating factor acetylhydrolase IB subunit beta	2	1.9885	2
3D	ICKPLHELIMQLLEETPEEK	2	Q61206	Q61206	Pafah1b2	Platelet-activating factor acetylhydrolase IB subunit beta	2	2.3481	2
3D	IIVLGLLPR	1	Q61206	Q61206	Pafah1b2	Platelet-activating factor acetylhydrolase IB subunit beta		NaN	0
3D	LANVQLLDIDGGFVHSDGAISCHDMFDFLHLTGGGYAK	0	Q61206	Q61206	Pafah1b2	Platelet-activating factor acetylhydrolase IB subunit beta	1	NaN	0
3D	NGELENIKPK	1	Q61206	Q61206	Pafah1b2	Platelet-activating factor acetylhydrolase IB subunit beta	2	NaN	0
3D	SQGDSNPAAIPHAAEDIQGDDR	2	Q61206	Q61206	Pafah1b2	Platelet-activating factor acetylhydrolase IB subunit beta	1	NaN	0
3D	ANEDVCQDCMK	0	Q61207	Q61207	Psap	Prosaposin	1	NaN	0
3D	EEILAALEK	0	Q61207	Q61207	Psap	Prosaposin		NaN	0
3D	EICVLAGFCNEVK	0	Q61207	Q61207	Psap	Prosaposin	1	NaN	0
3D	EVVDSYLPVILDMIK	1	Q61207	Q61207	Psap	Prosaposin	2	2.8414	2
3D	GCSFLPDPYQK	2	Q61207	Q61207	Psap	Prosaposin	1	NaN	0
3D	GEMSNPGEVCSALNLCQSLQEYLAEQNQK	1	Q61207	Q61207	Psap	Prosaposin	1	NaN	0
3D	HCQQMVWSKPTAK	1	Q61207	Q61207	Psap	Prosaposin		NaN	0
3D	KLVLYLEHNLEK	0	Q61207	Q61207	Psap	Prosaposin	1	NaN	0
3D	LVLYLEHNLEK	0	Q61207	Q61207	Psap	Prosaposin		NaN	0
3D	LVSDVQTAVK	0	Q61207	Q61207	Psap	Prosaposin	1	NaN	0
3D	NSTKEEILAALEK	0	Q61207	Q61207	Psap	Prosaposin		NaN	0
3D	QCDDFVAEYEPLLLEILVEVMDPGFVCSK	2	Q61207	Q61207	Psap	Prosaposin		NaN	0
3D	SLPCDICK	1	Q61207	Q61207	Psap	Prosaposin		NaN	0
3D	TCEWIHDSSLSASCK	0	Q61207	Q61207	Psap	Prosaposin	2	NaN	0
3D	TCSGGSAVLCR	0	Q61207	Q61207	Psap	Prosaposin		NaN	0
3D	TVVTEAGNLLK	0	Q61207	Q61207	Psap	Prosaposin	1	NaN	0
3D	FDGAEGSWFQK	0	Q61210	Q61210	Arhgef1	Rho guanine nucleotide exchange factor 1		NaN	0
3D	FIQEVVQSQQAAVSR	0	Q61210	Q61210	Arhgef1	Rho guanine nucleotide exchange factor 1		NaN	0
3D	LLSHLEETQHTISTDEEK	0	Q61210	Q61210	Arhgef1	Rho guanine nucleotide exchange factor 1		NaN	0
3D	RQESGYLIEEIGDVLLAR	0	Q61210	Q61210	Arhgef1	Rho guanine nucleotide exchange factor 1		NaN	0
3D	RQEVISELLVTEAAHVR	0	Q61210	Q61210	Arhgef1	Rho guanine nucleotide exchange factor 1		NaN	0
3D	EDENSWFNLFVIHQNR	0	Q61216	Q61216	Mre11a	Double-strand break repair protein MRE11A	1	NaN	0
3D	FFIEDVVLANHPNLFNPDNPK	3	Q61216	Q61216	Mre11a	Double-strand break repair protein MRE11A	1	NaN	0
3D	GMGEAVQEFVDKEEKDAIEELVK	0	Q61216	Q61216	Mre11a	Double-strand break repair protein MRE11A		NaN	0
3D	GNDTFVTFDEILR	0	Q61216	Q61216	Mre11a	Double-strand break repair protein MRE11A	1	NaN	0
3D	TLHSCLELLR	0	Q61216	Q61216	Mre11a	Double-strand break repair protein MRE11A	1	NaN	0
3D	AECMLQQAER	0	Q61233	Q61233	Lcp1	Plastin-2		NaN	0
3D	EGICAIGGTSEQSSVGTQHSYSEEEK	0	Q61233	Q61233	Lcp1	Plastin-2		NaN	0
3D	GDEEGIPAVVIDMSGLR	1	Q61233	Q61233	Lcp1	Plastin-2		NaN	0
3D	GSVSDEEMMELR	0	Q61233	Q61233	Lcp1	Plastin-2		NaN	0
3D	NEALIALLR	0	Q61233	Q61233	Lcp1	Plastin-2		NaN	0
3D	QFVTATDVVR	0	Q61233	Q61233	Lcp1	Plastin-2		NaN	0
3D	VDTDGNGYISCNELNDLFK	0	Q61233	Q61233	Lcp1	Plastin-2		NaN	0
3D	VYALPEDLVEVNPK	2	Q61233	Q61233	Lcp1	Plastin-2		NaN	0
3D	YTLNILEDIGGGQK	0	Q61233	Q61233	Lcp1	Plastin-2		NaN	0
3D	DEASARSWAGAIQAQIGTFIPWVK	1	Q61234	Q61234	Snta1	Alpha-1-syntrophin		NaN	0
3D	ELLFYCSLPQSR	1	Q61234	Q61234	Snta1	Alpha-1-syntrophin		NaN	0
3D	HGVDTHLFSVESPQELAAWTR	1	Q61234	Q61234	Snta1	Alpha-1-syntrophin	1	NaN	0
3D	AGLVELLLR	0	Q61235	Q61235	Sntb2	Beta-2-syntrophin		NaN	0
3D	DAWASPCHSYPLVATR	2	Q61235	Q61235	Sntb2	Beta-2-syntrophin		NaN	0
3D	DLLLYDCMPWTR	1	Q61235	Q61235	Sntb2	Beta-2-syntrophin		NaN	0
3D	EVSLGCTLSGQEVR	0	Q61235	Q61235	Sntb2	Beta-2-syntrophin		NaN	0
3D	LGDAILSVNGTDLR	0	Q61235	Q61235	Sntb2	Beta-2-syntrophin	1	NaN	0
3D	NLSMPDLENR	1	Q61235	Q61235	Sntb2	Beta-2-syntrophin		NaN	0
3D	SPSLGSDLTFATR	1	Q61235	Q61235	Sntb2	Beta-2-syntrophin	1	NaN	0
3D	ALELCEILAK	0	Q61239	Q61239	Fnta	Protein farnesyltransferase/geranylgeranyltransferase type-1 subunit alpha	1	NaN	0
3D	DPSQELEFIADILSQDAK	1	Q61239	Q61239	Fnta	Protein farnesyltransferase/geranylgeranyltransferase type-1 subunit alpha		NaN	0
3D	EVQYTLEMIK	0	Q61239	Q61239	Fnta	Protein farnesyltransferase/geranylgeranyltransferase type-1 subunit alpha	1	NaN	0
3D	LWDNELQYVDQLLK	0	Q61239	Q61239	Fnta	Protein farnesyltransferase/geranylgeranyltransferase type-1 subunit alpha	1	NaN	0
3D	EETACHSSLPEKPPMKPFILTR	4	Q61249	Q61249	Igbp1	Immunoglobulin-binding protein 1		NaN	0
3D	LLEDVEVATEPTGSR	1	Q61249	Q61249	Igbp1	Immunoglobulin-binding protein 1	1	NaN	0
3D	NEDLEEIASTDLK	0	Q61249	Q61249	Igbp1	Immunoglobulin-binding protein 1	1	NaN	0
3D	VFGTGYPSLATMTVSDWYEQHQK	1	Q61249	Q61249	Igbp1	Immunoglobulin-binding protein 1	1	NaN	0
3D	WIAVSLEELESIDQEIK	0	Q61249	Q61249	Igbp1	Immunoglobulin-binding protein 1	1	NaN	0
3D	EVGCHFDDFVTNLIEK	0	Q61263	Q61263	Soat1	Sterol O-acyltransferase 1	2	NaN	0
3D	FILILEQIR	0	Q61263	Q61263	Soat1	Sterol O-acyltransferase 1		NaN	0
3D	LLEPLVTQVTTLVNTSNK	1	Q61301	Q61301	Ctnna2	Catenin alpha-2	1	4.7943	1
3D	AESEEMETSQAGSK	0	Q61316	Q61316	Hspa4	Heat shock 70 kDa protein 4	1	NaN	0
3D	AGGIETIANEYSDR	0	Q61316	Q61316	Hspa4	Heat shock 70 kDa protein 4	1	NaN	0
3D	DKLSGEYEK	0	Q61316	Q61316	Hspa4	Heat shock 70 kDa protein 4	1	NaN	0
3D	EDIYAVEIVGGATR	0	Q61316	Q61316	Hspa4	Heat shock 70 kDa protein 4	1	NaN	0
3D	EFSITDVVPYPISLR	2	Q61316	Q61316	Hspa4	Heat shock 70 kDa protein 4		NaN	0
3D	ELSTTLNADEAVTR	0	Q61316	Q61316	Hspa4	Heat shock 70 kDa protein 4	1	NaN	0
3D	EPFTLEAYYSSPQDLPYPDPAIAQFSVQK	5	Q61316	Q61316	Hspa4	Heat shock 70 kDa protein 4	1	NaN	0
3D	FDEVLVNHFCEEFGK	0	Q61316	Q61316	Hspa4	Heat shock 70 kDa protein 4		NaN	0
3D	FLEMCDDLLAR	0	Q61316	Q61316	Hspa4	Heat shock 70 kDa protein 4	1	NaN	0
3D	FQESEERPK	1	Q61316	Q61316	Hspa4	Heat shock 70 kDa protein 4	2	1.7835	2
3D	FVSEDDRNTFTLK	0	Q61316	Q61316	Hspa4	Heat shock 70 kDa protein 4	1	NaN	0
3D	GCALQCAILSPAFK	1	Q61316;P48722;Q61699	Q61316	Hspa4;Hspa4l;Hsph1	Heat shock 70 kDa protein 4;Heat shock 70 kDa protein 4L;Heat shock protein 105 kDa	1	NaN	0
3D	HAEQNGPVDGQGDNPGSQAAEHGADTAVPSDGDK	3	Q61316	Q61316	Hspa4	Heat shock 70 kDa protein 4	2	NaN	0
3D	KEDIYAVEIVGGATR	0	Q61316	Q61316	Hspa4	Heat shock 70 kDa protein 4		NaN	0
3D	KFDEVLVNHFCEEFGK	0	Q61316	Q61316	Hspa4	Heat shock 70 kDa protein 4	1	NaN	0
3D	KPVVDCVVSVPSFYTDAER	2	Q61316	Q61316	Hspa4	Heat shock 70 kDa protein 4		NaN	0
3D	KTDQPPQAK	2	Q61316	Q61316	Hspa4	Heat shock 70 kDa protein 4	1	1.2239	1
3D	LEDTENWLYEDGEDQPK	1	Q61316	Q61316	Hspa4	Heat shock 70 kDa protein 4	2	1.3254	2
3D	LMNETTAVALAYGIYK	0	Q61316;P48722	Q61316	Hspa4;Hspa4l	Heat shock 70 kDa protein 4;Heat shock 70 kDa protein 4L		NaN	0
3D	LSQECEK	0	Q61316	Q61316	Hspa4	Heat shock 70 kDa protein 4		NaN	0
3D	MQVDQEEPHTEEQQQQPQTPAENK	3	Q61316	Q61316	Hspa4	Heat shock 70 kDa protein 4		NaN	0
3D	NAVEEYVYEMR	0	Q61316	Q61316	Hspa4	Heat shock 70 kDa protein 4	1	NaN	0
3D	NFTTEQVTAMLLSK	0	Q61316	Q61316	Hspa4	Heat shock 70 kDa protein 4	1	NaN	0
3D	NHAAPFSK	1	Q61316;Q61699	Q61316	Hspa4;Hsph1	Heat shock 70 kDa protein 4;Heat shock protein 105 kDa	1	NaN	0
3D	NKEDQYEHLDAADVTK	0	Q61316	Q61316	Hspa4	Heat shock 70 kDa protein 4	2	NaN	0
3D	NVVFVDMGHSAYQVSVCAFNK	0	Q61316	Q61316	Hspa4	Heat shock 70 kDa protein 4		NaN	0
3D	QDLPALEEKPR	2	Q61316	Q61316	Hspa4	Heat shock 70 kDa protein 4		NaN	0
3D	QSLTVDPVVK	1	Q61316	Q61316	Hspa4	Heat shock 70 kDa protein 4	1	1.927	1
3D	SNLAYDIVQLPTGLTGIK	1	Q61316	Q61316	Hspa4	Heat shock 70 kDa protein 4	2	1.7318	2
3D	STNEAMEWMNSK	0	Q61316	Q61316	Hspa4	Heat shock 70 kDa protein 4	1	NaN	0
3D	SVMDATQIAGLNCLR	0	Q61316	Q61316	Hspa4	Heat shock 70 kDa protein 4		NaN	0
3D	VLATAFDTTLGGR	0	Q61316	Q61316	Hspa4	Heat shock 70 kDa protein 4	1	NaN	0
3D	VNVHGIFSVSSAALVEVHK	0	Q61316	Q61316	Hspa4	Heat shock 70 kDa protein 4	1	NaN	0
3D	VTPQSDGSSSK	1	Q61316	Q61316	Hspa4	Heat shock 70 kDa protein 4	1	NaN	0
3D	VTYMEEER	0	Q61316	Q61316	Hspa4	Heat shock 70 kDa protein 4	1	NaN	0
3D	WNSPAEEGLSDCEVFPK	2	Q61316	Q61316	Hspa4	Heat shock 70 kDa protein 4	2	NaN	0
3D	EHSELQNR	0	Q61334	Q61334	Bcap29	B-cell receptor-associated protein 29		NaN	0
3D	AENEALAMQK	0	Q61335	Q61335	Bcap31	B-cell receptor-associated protein 31	1	NaN	0
3D	GAAEDGDKLDIGNTEMK	0	Q61335	Q61335	Bcap31	B-cell receptor-associated protein 31	2	NaN	0
3D	KLKDELASTK	0	Q61335	Q61335	Bcap31	B-cell receptor-associated protein 31		NaN	0
3D	KQAESASEAAK	0	Q61335	Q61335	Bcap31	B-cell receptor-associated protein 31		NaN	0
3D	LLEEHAK	0	Q61335	Q61335	Bcap31	B-cell receptor-associated protein 31	1	NaN	0
3D	QAESASEAAK	0	Q61335	Q61335	Bcap31	B-cell receptor-associated protein 31		NaN	0
3D	VNLQNNPGAMEHFHMK	1	Q61335	Q61335	Bcap31	B-cell receptor-associated protein 31		NaN	0
3D	YMEENDQLK	0	Q61335	Q61335	Bcap31	B-cell receptor-associated protein 31		NaN	0
3D	YMEENDQLKK	0	Q61335	Q61335	Bcap31	B-cell receptor-associated protein 31	2	NaN	0
3D	QVRDAYILTCNVSLEYEK	0	Q61390	Q61390	Cct6b	T-complex protein 1 subunit zeta-2		NaN	0
3D	CIWTITVPEGQTVSLSFR	1	Q61398	Q61398	Pcolce	Procollagen C-endopeptidase enhancer 1		NaN	0
3D	ESALSPGEDVQR	1	Q61398	Q61398	Pcolce	Procollagen C-endopeptidase enhancer 1		NaN	0
3D	FCGTFRPAPVVAPGNQVTLR	3	Q61398	Q61398	Pcolce	Procollagen C-endopeptidase enhancer 1	1	NaN	0
3D	GASYLLMGQVEENR	0	Q61398	Q61398	Pcolce	Procollagen C-endopeptidase enhancer 1		NaN	0
3D	GASYLLMGQVEENRGPILPPESFVVLYR	3	Q61398	Q61398	Pcolce	Procollagen C-endopeptidase enhancer 1		NaN	0
3D	SGTLQSNFCSSSLVVTGTVK	0	Q61398	Q61398	Pcolce	Procollagen C-endopeptidase enhancer 1	1	NaN	0
3D	SNQDQILNNLSK	0	Q61398	Q61398	Pcolce	Procollagen C-endopeptidase enhancer 1		NaN	0
3D	TGGLDLPSPPSGTSLK	3	Q61398	Q61398	Pcolce	Procollagen C-endopeptidase enhancer 1		NaN	0
3D	YDALEVFAGSGTSGQR	0	Q61398	Q61398	Pcolce	Procollagen C-endopeptidase enhancer 1	1	NaN	0
3D	YDSVSVFNGAVSDDSKR	0	Q61398	Q61398	Pcolce	Procollagen C-endopeptidase enhancer 1		NaN	0
3D	AGDEFVEK	0	Q61425	Q61425	Hadh	Hydroxyacyl-coenzyme A dehydrogenase, mitochondrial		NaN	0
3D	FILDGWHEMEPENPLFQPSPSMNNLVAQK	4	Q61425	Q61425	Hadh	Hydroxyacyl-coenzyme A dehydrogenase, mitochondrial	1	NaN	0
3D	GDASKEDIDTAMK	0	Q61425	Q61425	Hadh	Hydroxyacyl-coenzyme A dehydrogenase, mitochondrial		NaN	0
3D	LGAGYPMGPFELLDYVGLDTTK	2	Q61425	Q61425	Hadh	Hydroxyacyl-coenzyme A dehydrogenase, mitochondrial		NaN	0
3D	LLVPYLIEAVR	1	Q61425	Q61425	Hadh	Hydroxyacyl-coenzyme A dehydrogenase, mitochondrial		NaN	0
3D	TFESLVDFCK	0	Q61425	Q61425	Hadh	Hydroxyacyl-coenzyme A dehydrogenase, mitochondrial	1	NaN	0
3D	TLSCLSTSTDAASVVHSTDLVVEAIVENLK	0	Q61425	Q61425	Hadh	Hydroxyacyl-coenzyme A dehydrogenase, mitochondrial	1	NaN	0
3D	KEEDPHTTLHETASSR	1	Q61469	Q61469	Ppap2a	Lipid phosphate phosphohydrolase 1		NaN	0
3D	DLLLGFNK	0	Q61500	Q61500	Itm2a	Integral membrane protein 2A		NaN	0
3D	DVSNLGIFIYQLCNNR	0	Q61500	Q61500	Itm2a	Integral membrane protein 2A		NaN	0
3D	FDTIYQVLVK	0	Q61510	Q61510	Trim25	E3 ubiquitin/ISG15 ligase TRIM25	1	NaN	0
3D	FSASSAATQVACDHCLTEIAVK	0	Q61510	Q61510	Trim25	E3 ubiquitin/ISG15 ligase TRIM25	1	NaN	0
3D	GDEFEFLEK	0	Q61510	Q61510	Trim25	E3 ubiquitin/ISG15 ligase TRIM25		NaN	0
3D	IDLDHDLIMGIYQGAADLK	0	Q61510	Q61510	Trim25	E3 ubiquitin/ISG15 ligase TRIM25	1	NaN	0
3D	TCSPTTLSQASADLEYK	1	Q61510	Q61510	Trim25	E3 ubiquitin/ISG15 ligase TRIM25		NaN	0
3D	TELLEYFVK	0	Q61510	Q61510	Trim25	E3 ubiquitin/ISG15 ligase TRIM25	1	NaN	0
3D	ACEPIIQNFCHDVADNQIDSGDLMECLIQNK	1	Q61543	Q61543	Glg1	Golgi apparatus protein 1	1	2.7564	1
3D	ADIFVDPVLHTACALDIK	1	Q61543	Q61543	Glg1	Golgi apparatus protein 1		NaN	0
3D	AKDDSELEGQVISCLK	0	Q61543	Q61543	Glg1	Golgi apparatus protein 1	1	NaN	0
3D	ALNEACESVIQTACK	0	Q61543	Q61543	Glg1	Golgi apparatus protein 1	1	NaN	0
3D	CAIGVTHFQLVQMK	0	Q61543	Q61543	Glg1	Golgi apparatus protein 1		NaN	0
3D	CNVENLPR	1	Q61543	Q61543	Glg1	Golgi apparatus protein 1	1	NaN	0
3D	DAHSQGEVVSCLEK	0	Q61543	Q61543	Glg1	Golgi apparatus protein 1	1	NaN	0
3D	FCENTQAGEGR	0	Q61543	Q61543	Glg1	Golgi apparatus protein 1	1	NaN	0
3D	FEESMSEK	0	Q61543	Q61543	Glg1	Golgi apparatus protein 1	1	NaN	0
3D	GEIEHHCSGLHR	0	Q61543	Q61543	Glg1	Golgi apparatus protein 1		NaN	0
3D	GNLGMNCQQALQTLIQETDPGADYR	1	Q61543	Q61543	Glg1	Golgi apparatus protein 1	1	NaN	0
3D	GYMVSCLVDHR	0	Q61543	Q61543	Glg1	Golgi apparatus protein 1		NaN	0
3D	HHCAAITPGR	1	Q61543	Q61543	Glg1	Golgi apparatus protein 1		NaN	0
3D	HTWSNNLAVLECLQDVREPENEISSDCNHLLWNYK	1	Q61543	Q61543	Glg1	Golgi apparatus protein 1		NaN	0
3D	IEMWSYAAK	0	Q61543	Q61543	Glg1	Golgi apparatus protein 1		NaN	0
3D	IIIQESALDYR	0	Q61543	Q61543	Glg1	Golgi apparatus protein 1		NaN	0
3D	LDPQLQLHCSDEIANLCAEEAAAQEQTGQVEECLK	1	Q61543	Q61543	Glg1	Golgi apparatus protein 1	1	NaN	0
3D	LICGFMDDCKNDINLLK	0	Q61543	Q61543	Glg1	Golgi apparatus protein 1	1	NaN	0
3D	LLELQYFISR	0	Q61543	Q61543	Glg1	Golgi apparatus protein 1	1	NaN	0
3D	LQETEMMDPELDYTLMR	1	Q61543	Q61543	Glg1	Golgi apparatus protein 1		NaN	0
3D	LSSDCEDQIR	0	Q61543	Q61543	Glg1	Golgi apparatus protein 1	1	NaN	0
3D	LSYLLMCLESAVHR	0	Q61543	Q61543	Glg1	Golgi apparatus protein 1	1	NaN	0
3D	MLMEDFSLSPEIILSCR	1	Q61543	Q61543	Glg1	Golgi apparatus protein 1		NaN	0
3D	NDINLLK	0	Q61543	Q61543	Glg1	Golgi apparatus protein 1		NaN	0
3D	NYCSTVQYGNAQIIECLK	0	Q61543	Q61543	Glg1	Golgi apparatus protein 1	1	NaN	0
3D	QITQNTDYR	0	Q61543	Q61543	Glg1	Golgi apparatus protein 1		NaN	0
3D	QMSCLMEALEDK	0	Q61543	Q61543	Glg1	Golgi apparatus protein 1		NaN	0
3D	QVSSECQGEMLDYR	0	Q61543	Q61543	Glg1	Golgi apparatus protein 1	1	NaN	0
3D	SGDPMILSCLMEHLYTEK	1	Q61543	Q61543	Glg1	Golgi apparatus protein 1	2	NaN	0
3D	STISEIKECAEEPVGK	1	Q61543	Q61543	Glg1	Golgi apparatus protein 1	1	NaN	0
3D	TETGQELECLQDHLDDLAVECR	0	Q61543	Q61543	Glg1	Golgi apparatus protein 1	1	NaN	0
3D	VAELSSDDFHLDR	0	Q61543	Q61543	Glg1	Golgi apparatus protein 1	1	NaN	0
3D	VEELEMTEDIR	0	Q61543	Q61543	Glg1	Golgi apparatus protein 1		NaN	0
3D	AAVEWFDGK	0	Q61545	Q61545	Ewsr1	RNA-binding protein EWS		NaN	0
3D	AAVEWFDGKDFQGSK	0	Q61545	Q61545	Ewsr1	RNA-binding protein EWS		NaN	0
3D	AGDWQCPNPGCGNQNFAWR	2	Q61545	Q61545	Ewsr1	RNA-binding protein EWS	1	NaN	0
3D	GDATVSYEDPPTAK	2	Q61545	Q61545	Ewsr1	RNA-binding protein EWS		NaN	0
3D	QDHPSSMGVYGQESGGFSGPGENR	2	Q61545	Q61545	Ewsr1	RNA-binding protein EWS	1	NaN	0
3D	TGQPMIHIYLDK	1	Q61545	Q61545	Ewsr1	RNA-binding protein EWS		NaN	0
3D	TGAESISLLELCR	0	Q61550	Q61550	Rad21	Double-strand-break repair protein rad21 homolog	1	NaN	0
3D	TSGHLLLGVVR	0	Q61550;A2AU37	Q61550	Rad21;Rad21l1	Double-strand-break repair protein rad21 homolog;Double-strand-break repair protein rad21-like protein 1	1	NaN	0
3D	YLLADCNEAFIK	0	Q61550	Q61550	Rad21	Double-strand-break repair protein rad21 homolog	1	NaN	0
3D	DVPWGVDSLITLAFQDQR	1	Q61553	Q61553	Fscn1	Fascin		NaN	0
3D	FLVVAHDDGR	0	Q61553	Q61553	Fscn1	Fascin	1	NaN	0
3D	GDHAGVLK	0	Q61553	Q61553	Fscn1	Fascin		NaN	0
3D	KQIWTLEQPPDEAGSAAVCLR	2	Q61553	Q61553	Fscn1	Fascin	1	NaN	0
3D	LINRPIIVFR	1	Q61553	Q61553	Fscn1	Fascin		NaN	0
3D	LSCFAQSVSPAEK	1	Q61553	Q61553	Fscn1	Fascin	1	3.2838	1
3D	LVARPEPATGFTLEFR	2	Q61553	Q61553	Fscn1	Fascin	1	NaN	0
3D	NASCYFDIEWCDR	0	Q61553	Q61553	Fscn1	Fascin	1	NaN	0
3D	NASCYFDIEWCDRR	0	Q61553	Q61553	Fscn1	Fascin	2	NaN	0
3D	QGMDLSANQDEETDQETFQLEIDRDTR	0	Q61553	Q61553	Fscn1	Fascin		NaN	0
3D	QIWTLEQPPDEAGSAAVCLR	2	Q61553	Q61553	Fscn1	Fascin	1	1.9562	1
3D	SSYDVFQLEFNDGAYNIK	0	Q61553	Q61553	Fscn1	Fascin	2	NaN	0
3D	VGKDELFALEQSCAQVVLQAANER	0	Q61553	Q61553	Fscn1	Fascin	1	NaN	0
3D	VTGTLDANR	0	Q61553	Q61553	Fscn1	Fascin	1	NaN	0
3D	WSLQSEAHR	0	Q61553	Q61553	Fscn1	Fascin		NaN	0
3D	YFGGTEDR	0	Q61553	Q61553	Fscn1	Fascin		NaN	0
3D	YLAADKDGNVTCER	0	Q61553	Q61553	Fscn1	Fascin	1	NaN	0
3D	YLAPSGPSGTLK	2	Q61553	Q61553	Fscn1	Fascin	1	NaN	0
3D	YLKGDHAGVLK	0	Q61553	Q61553	Fscn1	Fascin		NaN	0
3D	YLTAEAFGFK	0	Q61553	Q61553	Fscn1	Fascin	1	NaN	0
3D	YSVQTSDHR	0	Q61553	Q61553	Fscn1	Fascin	1	NaN	0
3D	YWTLTATGGVQSTASTK	0	Q61553	Q61553	Fscn1	Fascin	1	NaN	0
3D	ACEDIDECSLPNICVFGTCHNLPGLFR	2	Q61554	Q61554	Fbn1	Fibrillin-1	1	1.0851	1
3D	AWGHPCEMCPAQPHPCR	4	Q61554	Q61554	Fbn1	Fibrillin-1		NaN	0
3D	CACTYGFTGPQCER	1	Q61554	Q61554	Fbn1	Fibrillin-1		NaN	0
3D	CDEGYESGFMMMK	0	Q61554	Q61554	Fbn1	Fibrillin-1		NaN	0
3D	CDSGFALDSEER	0	Q61554	Q61554	Fbn1	Fibrillin-1		NaN	0
3D	CECDMGFVPSADGK	1	Q61554	Q61554	Fbn1	Fibrillin-1		NaN	0
3D	CECEIGYELDR	0	Q61554	Q61554	Fbn1	Fibrillin-1		NaN	0
3D	CECFPGLAVGLDGR	1	Q61554	Q61554	Fbn1	Fibrillin-1		NaN	0
3D	CECPNGMTLDATGR	1	Q61554	Q61554	Fbn1	Fibrillin-1		NaN	0
3D	CECPVGFFYNDK	1	Q61554	Q61554	Fbn1	Fibrillin-1		NaN	0
3D	CEININGATLK	0	Q61554	Q61554	Fbn1	Fibrillin-1		NaN	0
3D	CICKPGFQLASDGR	1	Q61554	Q61554	Fbn1	Fibrillin-1		NaN	0
3D	CICNSGYEVDITGK	0	Q61554	Q61554	Fbn1	Fibrillin-1		NaN	0
3D	CICPPGYSLQNDK	2	Q61554	Q61554	Fbn1	Fibrillin-1		NaN	0
3D	CINTFGSFQCR	0	Q61554	Q61554	Fbn1	Fibrillin-1		NaN	0
3D	CLCPEGFSLSSTGR	1	Q61554	Q61554	Fbn1	Fibrillin-1		NaN	0
3D	CLCYDGFMASEDMK	0	Q61554	Q61554	Fbn1	Fibrillin-1		NaN	0
3D	CNEGYEVAPDGR	1	Q61554	Q61554	Fbn1	Fibrillin-1	1	1.8942	1
3D	CNHGFILSHNNDCIDVDECATGNGNLCR	0	Q61554	Q61554	Fbn1	Fibrillin-1		NaN	0
3D	CPTGYYLNEDTR	1	Q61554	Q61554	Fbn1	Fibrillin-1		NaN	0
3D	CSCSPGWIGDGIK	1	Q61554	Q61554	Fbn1	Fibrillin-1		NaN	0
3D	CSNQLPQSITK	1	Q61554	Q61554	Fbn1	Fibrillin-1		NaN	0
3D	CVNLIGK	0	Q61554	Q61554	Fbn1	Fibrillin-1		NaN	0
3D	CVNTYGSYECK	0	Q61554	Q61554	Fbn1	Fibrillin-1		NaN	0
3D	DIDECLQNGR	0	Q61554	Q61554	Fbn1	Fibrillin-1		NaN	0
3D	DINECETPGICMNGR	1	Q61554	Q61554	Fbn1	Fibrillin-1		NaN	0
3D	DLDECATK	0	Q61554	Q61554	Fbn1	Fibrillin-1		NaN	0
3D	EGYCFSEVLQNMCQIGSSNR	0	Q61554	Q61554	Fbn1	Fibrillin-1		NaN	0
3D	EIPGVCENGVCINMVGSFR	1	Q61554	Q61554	Fbn1	Fibrillin-1		NaN	0
3D	FNEVSQK	0	Q61554	Q61554	Fbn1	Fibrillin-1		NaN	0
3D	GDNGDTACSNEIGVGVSK	0	Q61554	Q61554	Fbn1	Fibrillin-1	1	NaN	0
3D	GECIDVDECEK	0	Q61554	Q61554	Fbn1	Fibrillin-1		NaN	0
3D	GEGWGDPCELCPTEPDEAFR	3	Q61554	Q61554	Fbn1	Fibrillin-1		NaN	0
3D	GFMTNGADIDECK	0	Q61554	Q61554	Fbn1	Fibrillin-1		NaN	0
3D	GFQLDIR	0	Q61554	Q61554	Fbn1	Fibrillin-1		NaN	0
3D	GFSLDQSGASCEDVDECEGNHR	0	Q61554	Q61554	Fbn1	Fibrillin-1		NaN	0
3D	GGGGHDALK	0	Q61554	Q61554	Fbn1	Fibrillin-1		NaN	0
3D	GQCVKPLFGAVTK	1	Q61554	Q61554	Fbn1	Fibrillin-1		NaN	0
3D	GQCVNTPGDFECK	1	Q61554	Q61554	Fbn1	Fibrillin-1		NaN	0
3D	GTCWQTVIDGR	0	Q61554	Q61554	Fbn1	Fibrillin-1		NaN	0
3D	GTQCEDINECEVFPGVCK	1	Q61554	Q61554	Fbn1	Fibrillin-1		NaN	0
3D	GWGPHCEICPFEGTVAYK	2	Q61554	Q61554	Fbn1	Fibrillin-1		NaN	0
3D	GYIGTHCGQPVCESGCLNGGR	1	Q61554	Q61554	Fbn1	Fibrillin-1		NaN	0
3D	GYILQEDGR	0	Q61554	Q61554	Fbn1	Fibrillin-1		NaN	0
3D	IGQGHCVSGMGMGR	0	Q61554	Q61554	Fbn1	Fibrillin-1		NaN	0
3D	LTSTGQCNDR	0	Q61554	Q61554	Fbn1	Fibrillin-1		NaN	0
3D	MCCCSYNIGR	0	Q61554	Q61554	Fbn1	Fibrillin-1		NaN	0
3D	NCEDMDECSIR	0	Q61554	Q61554	Fbn1	Fibrillin-1		NaN	0
3D	NCMDIDECQR	0	Q61554	Q61554	Fbn1	Fibrillin-1		NaN	0
3D	NCMDIDECQRDPLLCR	1	Q61554	Q61554	Fbn1	Fibrillin-1		NaN	0
3D	NCVDINECVLNSLLCDNGQCR	0	Q61554	Q61554	Fbn1	Fibrillin-1		NaN	0
3D	NLIGTYMCICGPGYQR	1	Q61554	Q61554	Fbn1	Fibrillin-1		NaN	0
3D	QECCCALK	0	Q61554	Q61554	Fbn1	Fibrillin-1		NaN	0
3D	QICPFGSGIIVGPDDSAVDMDECKEPDVCR	3	Q61554	Q61554	Fbn1	Fibrillin-1		NaN	0
3D	RPDGEGCIDENECQTKPGICENGR	2	Q61554	Q61554	Fbn1	Fibrillin-1		NaN	0
3D	SGNCYLDIRPR	1	Q61554	Q61554	Fbn1	Fibrillin-1		NaN	0
3D	TCVDINECVLDPGK	1	Q61554	Q61554	Fbn1	Fibrillin-1		NaN	0
3D	TCVDVNECDLNPNICLSGTCENTK	1	Q61554	Q61554	Fbn1	Fibrillin-1		NaN	0
3D	TGCTDINECEIGAHNCGR	0	Q61554	Q61554	Fbn1	Fibrillin-1		NaN	0
3D	TGPCFTVVSNQMCQGQLSGIVCTK	1	Q61554	Q61554	Fbn1	Fibrillin-1		NaN	0
3D	TGYTPDITGTACVDLNECNQAPKPCNFICK	3	Q61554	Q61554	Fbn1	Fibrillin-1		NaN	0
3D	TLCCATVGR	0	Q61554	Q61554	Fbn1	Fibrillin-1		NaN	0
3D	TLPGGNQCIVPICR	2	Q61554;Q61555	Q61554	Fbn1;Fbn2	Fibrillin-1;Fibrillin-2		NaN	0
3D	TNVDQTMCLDINECER	0	Q61554	Q61554	Fbn1	Fibrillin-1		NaN	0
3D	CLCNEGYELTPDGK	1	Q61555	Q61555	Fbn2	Fibrillin-2		NaN	0
3D	CLCYDGFMASMDMK	0	Q61555	Q61555	Fbn2	Fibrillin-2		NaN	0
3D	DLDECAEGLHDCESR	0	Q61555	Q61555	Fbn2	Fibrillin-2		NaN	0
3D	EDCVDINECSLSDNLCR	0	Q61555	Q61555	Fbn2	Fibrillin-2		NaN	0
3D	NCMDIDECER	0	Q61555	Q61555	Fbn2	Fibrillin-2		NaN	0
3D	NCMDIDECERNPLLCR	1	Q61555	Q61555	Fbn2	Fibrillin-2		NaN	0
3D	RPDGEGCVDENECR	1	Q61555	Q61555	Fbn2	Fibrillin-2		NaN	0
3D	TKPGICENGR	1	Q61555	Q61555	Fbn2	Fibrillin-2		NaN	0
3D	EQLFLEALK	0	Q61559	Q61559	Fcgrt	IgG receptor FcRn large subunit p51		NaN	0
3D	ESEFLLNSCPER	1	Q61559	Q61559	Fcgrt	IgG receptor FcRn large subunit p51	1	NaN	0
3D	ADTVQSTILLRPPYCPR	3	Q61576	Q61576	Fkbp10	Peptidyl-prolyl cis-trans isomerase FKBP10	1	2.9838	1
3D	DTVQLETLELPQGCVR	1	Q61576	Q61576	Fkbp10	Peptidyl-prolyl cis-trans isomerase FKBP10	2	2.1027	1
3D	EVQMGDFVR	0	Q61576	Q61576	Fkbp10	Peptidyl-prolyl cis-trans isomerase FKBP10	1	NaN	0
3D	GGTYDTYIGSGWLIK	0	Q61576	Q61576	Fkbp10	Peptidyl-prolyl cis-trans isomerase FKBP10	1	NaN	0
3D	GLMGMCVNER	0	Q61576	Q61576	Fkbp10	Peptidyl-prolyl cis-trans isomerase FKBP10		NaN	0
3D	GLQGMCVGER	0	Q61576	Q61576	Fkbp10	Peptidyl-prolyl cis-trans isomerase FKBP10		NaN	0
3D	GMDQGLLGMCPGEK	1	Q61576	Q61576	Fkbp10	Peptidyl-prolyl cis-trans isomerase FKBP10	1	NaN	0
3D	GVPGSAVLLFEVELVSR	1	Q61576	Q61576	Fkbp10	Peptidyl-prolyl cis-trans isomerase FKBP10	1	2.4049	1
3D	IPGSAVLIFDVHVIDFHNPSDPVEIK	3	Q61576	Q61576	Fkbp10	Peptidyl-prolyl cis-trans isomerase FKBP10	2	NaN	0
3D	LFSSHDYEAPQEITLGANK	1	Q61576	Q61576	Fkbp10	Peptidyl-prolyl cis-trans isomerase FKBP10	2	1.8764	2
3D	LMPGQDPDKTISDMFQNQDR	2	Q61576	Q61576	Fkbp10	Peptidyl-prolyl cis-trans isomerase FKBP10	1	NaN	0
3D	STLVAIVVGVGR	0	Q61576	Q61576	Fkbp10	Peptidyl-prolyl cis-trans isomerase FKBP10	1	NaN	0
3D	TISDMFQNQDR	0	Q61576	Q61576	Fkbp10	Peptidyl-prolyl cis-trans isomerase FKBP10	1	NaN	0
3D	NVINTFTQTAR	0	Q61578	Q61578	Fdxr	NADPH:adrenodoxin oxidoreductase, mitochondrial		NaN	0
3D	QLVPFGLVR	1	Q61578	Q61578	Fdxr	NADPH:adrenodoxin oxidoreductase, mitochondrial		NaN	0
3D	TDITEAALGALR	0	Q61578	Q61578	Fdxr	NADPH:adrenodoxin oxidoreductase, mitochondrial		NaN	0
3D	DACGCCPVCAR	1	Q61581	Q61581	Igfbp7	Insulin-like growth factor-binding protein 7		NaN	0
3D	EDAGEYECHASNSQGQASAAAK	0	Q61581	Q61581	Igfbp7	Insulin-like growth factor-binding protein 7		NaN	0
3D	HEVTGWVLVSPLSK	1	Q61581	Q61581	Igfbp7	Insulin-like growth factor-binding protein 7		NaN	0
3D	CTVDVPEDLR	1	Q61584	Q61584	Fxr1	Fragile X mental retardation syndrome-related protein 1		NaN	0
3D	EACANENAHK	0	Q61584	Q61584	Fxr1	Fragile X mental retardation syndrome-related protein 1		NaN	0
3D	EISEGDEVEVYSR	0	Q61584	Q61584	Fxr1	Fragile X mental retardation syndrome-related protein 1		NaN	0
3D	GFLEFVEDFIQVPR	1	Q61584	Q61584	Fxr1	Fragile X mental retardation syndrome-related protein 1		NaN	0
3D	IFYHPETTQLMILSASEATVK	1	Q61584	Q61584	Fxr1	Fragile X mental retardation syndrome-related protein 1		NaN	0
3D	KVPGVTAIELDEDTGTFR	1	Q61584	Q61584	Fxr1	Fragile X mental retardation syndrome-related protein 1	1	NaN	0
3D	RGPNYTSGYGTNSELSNPSETESER	2	Q61584	Q61584	Fxr1	Fragile X mental retardation syndrome-related protein 1		NaN	0
3D	CVQNLPDQCTPNPCDK	3	Q61592	Q61592	Gas6	Growth arrest-specific protein 6		NaN	0
3D	GTHICQDLMGNFFCVCTDGWGGR	0	Q61592	Q61592	Gas6	Growth arrest-specific protein 6		NaN	0
3D	ITSSGPTINHGMWQTISVEELER	1	Q61592	Q61592	Gas6	Growth arrest-specific protein 6		NaN	0
3D	SDSTWIVLGLR	0	Q61592	Q61592	Gas6	Growth arrest-specific protein 6		NaN	0
3D	TCQDVDECQQDR	0	Q61592	Q61592	Gas6	Growth arrest-specific protein 6		NaN	0
3D	TFDPEGVLFFAGGR	1	Q61592	Q61592	Gas6	Growth arrest-specific protein 6		NaN	0
3D	ACVAGTSDAEAVK	0	Q61595	Q61595	Ktn1	Kinectin	1	NaN	0
3D	AHQLSVTSQVQELQNLLR	0	Q61595	Q61595	Ktn1	Kinectin	1	NaN	0
3D	ASKEESLQIQVQDILEQNEALK	0	Q61595	Q61595	Ktn1	Kinectin		NaN	0
3D	DAVSNTTNQLESK	0	Q61595	Q61595	Ktn1	Kinectin	1	NaN	0
3D	EITDLCNELESLK	0	Q61595	Q61595	Ktn1	Kinectin		NaN	0
3D	ENEVQSLHSK	0	Q61595	Q61595	Ktn1	Kinectin	1	NaN	0
3D	EQDVLLSHQDTK	0	Q61595	Q61595	Ktn1	Kinectin		NaN	0
3D	EREHLEMELEK	0	Q61595	Q61595	Ktn1	Kinectin		NaN	0
3D	GELSGLLHQLQEK	0	Q61595	Q61595	Ktn1	Kinectin	1	NaN	0
3D	GTCAQVCSTPQFEELESVLK	1	Q61595	Q61595	Ktn1	Kinectin	1	NaN	0
3D	LDDSYSEAVR	0	Q61595	Q61595	Ktn1	Kinectin		NaN	0
3D	LFPTVSVPSNLNYSEWLR	2	Q61595	Q61595	Ktn1	Kinectin	1	NaN	0
3D	LLEEQLQHEVASK	0	Q61595	Q61595	Ktn1	Kinectin	1	NaN	0
3D	NAEQAATQLK	0	Q61595	Q61595	Ktn1	Kinectin	1	NaN	0
3D	NAVEHQR	0	Q61595	Q61595	Ktn1	Kinectin		NaN	0
3D	SVEELLEVELLK	0	Q61595	Q61595	Ktn1	Kinectin	1	NaN	0
3D	SVLAETEGILQK	0	Q61595	Q61595	Ktn1	Kinectin	1	NaN	0
3D	TAEHEAAQQDLQSK	0	Q61595	Q61595	Ktn1	Kinectin	2	NaN	0
3D	TVEELLETGLIQVATR	0	Q61595	Q61595	Ktn1	Kinectin	2	NaN	0
3D	AYDATTHFETTCDDIK	0	Q61598	Q61598	Gdi2	Rab GDP dissociation inhibitor beta	2	NaN	0
3D	AYDATTHFETTCDDIKDIYK	0	Q61598	Q61598	Gdi2	Rab GDP dissociation inhibitor beta		NaN	0
3D	DLGTDSQIFISR	0	Q61598	Q61598	Gdi2	Rab GDP dissociation inhibitor beta	1	NaN	0
3D	DWNVDLIPK	1	Q61598;P50396	Q61598	Gdi2;Gdi1	Rab GDP dissociation inhibitor beta;Rab GDP dissociation inhibitor alpha	1	2.0559	1
3D	EIRPALELLEPIEQK	2	Q61598	Q61598	Gdi2	Rab GDP dissociation inhibitor beta	2	NaN	0
3D	EPEKEIRPALELLEPIEQK	3	Q61598	Q61598	Gdi2	Rab GDP dissociation inhibitor beta	1	1.3162	1
3D	FDLGQDVIDFTGHSLALYR	0	Q61598	Q61598	Gdi2	Rab GDP dissociation inhibitor beta	2	NaN	0
3D	FLMANGQLVK	0	Q61598;P50396	Q61598	Gdi2;Gdi1	Rab GDP dissociation inhibitor beta;Rab GDP dissociation inhibitor alpha		NaN	0
3D	FLVYVANFDEKDPR	1	Q61598	Q61598	Gdi2	Rab GDP dissociation inhibitor beta		NaN	0
3D	FVSISDLFVPK	1	Q61598	Q61598	Gdi2	Rab GDP dissociation inhibitor beta	1	1.9519	1
3D	GRDWNVDLIPK	1	Q61598;P50396	Q61598	Gdi2;Gdi1	Rab GDP dissociation inhibitor beta;Rab GDP dissociation inhibitor alpha		NaN	0
3D	KFDLGQDVIDFTGHSLALYR	0	Q61598	Q61598	Gdi2	Rab GDP dissociation inhibitor beta	3	NaN	0
3D	KSDIYVCMISFAHNVAAQGK	0	Q61598	Q61598	Gdi2	Rab GDP dissociation inhibitor beta	1	NaN	0
3D	KVLHMDQNPYYGGESASITPLEDLYK	2	Q61598	Q61598	Gdi2	Rab GDP dissociation inhibitor beta		NaN	0
3D	LSAIYGGTYMLNKPIEEIIVQNGK	1	Q61598	Q61598	Gdi2	Rab GDP dissociation inhibitor beta	1	1.8944	1
3D	LYSESLAR	0	Q61598;P50396	Q61598	Gdi2;Gdi1	Rab GDP dissociation inhibitor beta;Rab GDP dissociation inhibitor alpha		NaN	0
3D	MLLFTEVTR	0	Q61598	Q61598	Gdi2	Rab GDP dissociation inhibitor beta	1	NaN	0
3D	MNEEYDVIVLGTGLTECILSGIMSVNGK	0	Q61598	Q61598	Gdi2	Rab GDP dissociation inhibitor beta		NaN	0
3D	MTGSEFDFEEMK	0	Q61598	Q61598	Gdi2	Rab GDP dissociation inhibitor beta		NaN	0
3D	MTGSEFDFEEMKR	0	Q61598	Q61598	Gdi2	Rab GDP dissociation inhibitor beta		NaN	0
3D	NTNDANSCQIIIPQNQVNR	1	Q61598;P50396	Q61598	Gdi2;Gdi1	Rab GDP dissociation inhibitor beta;Rab GDP dissociation inhibitor alpha	3	1.8473	1
3D	QLICDPSYVK	1	Q61598	Q61598	Gdi2	Rab GDP dissociation inhibitor beta	1	2.0625	1
3D	SDIYVCMISFAHNVAAQGK	0	Q61598	Q61598	Gdi2	Rab GDP dissociation inhibitor beta	2	NaN	0
3D	SPYLYPLYGLGELPQGFAR	3	Q61598;P50396	Q61598	Gdi2;Gdi1	Rab GDP dissociation inhibitor beta;Rab GDP dissociation inhibitor alpha	1	NaN	0
3D	TDDYLDQPCCETINR	1	Q61598	Q61598	Gdi2	Rab GDP dissociation inhibitor beta	1	1.7769	1
3D	TFEGVDPK	1	Q61598	Q61598	Gdi2	Rab GDP dissociation inhibitor beta		NaN	0
3D	VICILSHPIK	1	Q61598	Q61598	Gdi2	Rab GDP dissociation inhibitor beta	2	2.3136	1
3D	VIEGSFVYK	0	Q61598	Q61598	Gdi2	Rab GDP dissociation inhibitor beta	1	NaN	0
3D	VLHMDQNPYYGGESASITPLEDLYK	2	Q61598	Q61598	Gdi2	Rab GDP dissociation inhibitor beta	1	NaN	0
3D	VPSTEAEALASSLMGLFEK	1	Q61598	Q61598	Gdi2	Rab GDP dissociation inhibitor beta	1	NaN	0
3D	YIAIVSTTVETK	0	Q61598	Q61598	Gdi2	Rab GDP dissociation inhibitor beta	1	NaN	0
3D	DAQPQLEEADDDLDSK	1	Q61599	Q61599	Arhgdib	Rho GDP-dissociation inhibitor 2	1	2.5367	1
3D	ELQEMDKDDESLTK	0	Q61599	Q61599	Arhgdib	Rho GDP-dissociation inhibitor 2	1	NaN	0
3D	LSLVCDSAPGPITMDLTGDLEALKK	2	Q61599	Q61599	Arhgdib	Rho GDP-dissociation inhibitor 2	1	NaN	0
3D	SFFTDDDKQDHLTWEWNLAIK	0	Q61599	Q61599	Arhgdib	Rho GDP-dissociation inhibitor 2	2	NaN	0
3D	TLLGDVPVVADPTVPNVTVTR	3	Q61599	Q61599	Arhgdib	Rho GDP-dissociation inhibitor 2	1	NaN	0
3D	DNSIIAQATSAAEAFCAVK	0	Q61635	Q61635	Ifi47		1	NaN	0
3D	EFLPQYSALISK	1	Q61635	Q61635	Ifi47		1	NaN	0
3D	SYFGLDDQSIK	0	Q61635	Q61635	Ifi47		1	NaN	0
3D	TKVDSDLYNEQK	0	Q61635	Q61635	Ifi47		1	NaN	0
3D	TQFLNIVVDDAK	0	Q61635	Q61635	Ifi47		1	NaN	0
3D	VDSDLYNEQK	0	Q61635	Q61635	Ifi47			NaN	0
3D	ATDSWALAVDEQEAAVK	0	Q61655	Q61655	Ddx19a	ATP-dependent RNA helicase DDX19A		NaN	0
3D	EGHQVALLSGEMMVEQR	0	Q61655;Q8BZY3	Q61655	Ddx19a;Ddx19b	ATP-dependent RNA helicase DDX19A		NaN	0
3D	GLAVNMVDSK	0	Q61655;Q8BZY3	Q61655	Ddx19a;Ddx19b	ATP-dependent RNA helicase DDX19A		NaN	0
3D	LDTDDLDEIEK	0	Q61655;Q8BZY3	Q61655	Ddx19a;Ddx19b	ATP-dependent RNA helicase DDX19A	1	NaN	0
3D	SNLVDNTNQVEVLQR	0	Q61655;Q8BZY3	Q61655	Ddx19a;Ddx19b	ATP-dependent RNA helicase DDX19A	1	NaN	0
3D	TAAFVLAMLSR	0	Q61655;Q9QY15	Q61655	Ddx19a;Ddx25	ATP-dependent RNA helicase DDX19A;ATP-dependent RNA helicase DDX25	1	NaN	0
3D	TASWLAAELSK	0	Q61655;Q8BZY3	Q61655	Ddx19a;Ddx19b	ATP-dependent RNA helicase DDX19A	1	NaN	0
3D	VEPADRYPQCLCLSPTYELALQTGK	3	Q61655	Q61655	Ddx19a	ATP-dependent RNA helicase DDX19A	1	NaN	0
3D	DWVLNEFK	0	Q61656	Q61656	Ddx5	Probable ATP-dependent RNA helicase DDX5	1	NaN	0
3D	DYIHINIGALELSANHNILQIVDVCHDVEKDEK	0	Q61656	Q61656	Ddx5	Probable ATP-dependent RNA helicase DDX5		NaN	0
3D	EANQAINPK	1	Q61656	Q61656	Ddx5	Probable ATP-dependent RNA helicase DDX5	1	4.608	1
3D	ELAQQVQQVAAEYCR	0	Q61656	Q61656	Ddx5	Probable ATP-dependent RNA helicase DDX5	2	NaN	0
3D	FVINYDYPNSSEDYIHR	1	Q61656	Q61656	Ddx5	Probable ATP-dependent RNA helicase DDX5	1	NaN	0
3D	LIDFLECGK	0	Q61656	Q61656	Ddx5	Probable ATP-dependent RNA helicase DDX5	1	NaN	0
3D	LLQLVEDR	0	Q61656	Q61656	Ddx5	Probable ATP-dependent RNA helicase DDX5		NaN	0
3D	LMEEIMSEK	0	Q61656	Q61656	Ddx5	Probable ATP-dependent RNA helicase DDX5		NaN	0
3D	NFYQEHPDLAR	1	Q61656	Q61656	Ddx5	Probable ATP-dependent RNA helicase DDX5	1	NaN	0
3D	QLAEDFLK	0	Q61656	Q61656	Ddx5	Probable ATP-dependent RNA helicase DDX5		NaN	0
3D	QNFTEPTAIQAQGWPVALSGLDMVGVAQTGSGK	2	Q61656	Q61656	Ddx5	Probable ATP-dependent RNA helicase DDX5	1	NaN	0
3D	QVSDLISVLR	0	Q61656	Q61656	Ddx5	Probable ATP-dependent RNA helicase DDX5		NaN	0
3D	TGTAYTFFTPNNIK	1	Q61656	Q61656	Ddx5	Probable ATP-dependent RNA helicase DDX5	1	NaN	0
3D	TTYLVLDEADR	0	Q61656	Q61656	Ddx5	Probable ATP-dependent RNA helicase DDX5	1	NaN	0
3D	GFSEEHNTWEPEK	1	Q61686	Q61686	Cbx5	Chromobox protein homolog 5		NaN	0
3D	LTWHAYPEDAENKEK	1	Q61686	Q61686	Cbx5	Chromobox protein homolog 5	2	NaN	0
3D	NLDCPELISEFMK	1	Q61686	Q61686	Cbx5	Chromobox protein homolog 5	1	3.7949	1
3D	SSFSNSADDIK	0	Q61686	Q61686	Cbx5	Chromobox protein homolog 5	1	NaN	0
3D	WKDTDEADLVLAK	0	Q61686	Q61686	Cbx5	Chromobox protein homolog 5	1	NaN	0
3D	AQIHDLVLVGGSTR	0	Q61696;P17879	Q61696	Hspa1a;Hspa1b	Heat shock 70 kDa protein 1A;Heat shock 70 kDa protein 1B		NaN	0
3D	ATAGDTHLGGEDFDNR	0	P16627;Q61696;P17879	Q61696	Hspa1l;Hspa1a;Hspa1b	Heat shock 70 kDa protein 1-like;Heat shock 70 kDa protein 1A;Heat shock 70 kDa protein 1B	1	NaN	0
3D	CQEVISWLDSNTLADKEEFVHK	0	Q61696;P17879	Q61696	Hspa1a;Hspa1b	Heat shock 70 kDa protein 1A;Heat shock 70 kDa protein 1B	2	NaN	0
3D	DAGVIAGLNVLR	0	P16627;Q61696;P17879	Q61696	Hspa1l;Hspa1a;Hspa1b	Heat shock 70 kDa protein 1-like;Heat shock 70 kDa protein 1A;Heat shock 70 kDa protein 1B		NaN	0
3D	DNNLLGR	0	P16627;Q61696;P17879	Q61696	Hspa1l;Hspa1a;Hspa1b	Heat shock 70 kDa protein 1-like;Heat shock 70 kDa protein 1A;Heat shock 70 kDa protein 1B		NaN	0
3D	EIAEAYLGHPVTNAVITVPAYFNDSQR	2	Q61696;P17879	Q61696	Hspa1a;Hspa1b	Heat shock 70 kDa protein 1A;Heat shock 70 kDa protein 1B		NaN	0
3D	FEELCSDLFR	0	Q61696;P17879	Q61696	Hspa1a;Hspa1b	Heat shock 70 kDa protein 1A;Heat shock 70 kDa protein 1B	1	NaN	0
3D	FGDAVVQSDMK	0	Q61696;P17879	Q61696	Hspa1a;Hspa1b	Heat shock 70 kDa protein 1A;Heat shock 70 kDa protein 1B	1	NaN	0
3D	GASGSGPTIEEVD	1	Q61696;P17879	Q61696	Hspa1a;Hspa1b	Heat shock 70 kDa protein 1A;Heat shock 70 kDa protein 1B		NaN	0
3D	IINEPTAAAIAYGLDR	1	Q61696;P17879	Q61696	Hspa1a;Hspa1b	Heat shock 70 kDa protein 1A;Heat shock 70 kDa protein 1B		NaN	0
3D	LVSHFVEEFK	0	P16627;Q61696;P17879	Q61696	Hspa1l;Hspa1a;Hspa1b	Heat shock 70 kDa protein 1-like;Heat shock 70 kDa protein 1A;Heat shock 70 kDa protein 1B		NaN	0
3D	LVSHFVEEFKR	0	P16627;Q61696;P17879	Q61696	Hspa1l;Hspa1a;Hspa1b	Heat shock 70 kDa protein 1-like;Heat shock 70 kDa protein 1A;Heat shock 70 kDa protein 1B		NaN	0
3D	MVQEAER	0	P16627;P17156;Q61696;P17879	Q61696	Hspa1l;Hspa2;Hspa1a;Hspa1b	Heat shock 70 kDa protein 1-like;Heat shock-related 70 kDa protein 2;Heat shock 70 kDa protein 1A;Heat shock 70 kDa protein 1B		NaN	0
3D	NALESYAFNMK	0	P16627;Q61696;P17879	Q61696	Hspa1l;Hspa1a;Hspa1b	Heat shock 70 kDa protein 1-like;Heat shock 70 kDa protein 1A;Heat shock 70 kDa protein 1B	1	NaN	0
3D	NQVALNPQNTVFDAK	1	Q61696;P17879	Q61696	Hspa1a;Hspa1b	Heat shock 70 kDa protein 1A;Heat shock 70 kDa protein 1B	1	NaN	0
3D	NSTIPTK	1	P16627;Q61696;P17879	Q61696	Hspa1l;Hspa1a;Hspa1b	Heat shock 70 kDa protein 1-like;Heat shock 70 kDa protein 1A;Heat shock 70 kDa protein 1B		NaN	0
3D	NTAIGIDLGTTYSCVGVFQHGK	0	Q61696;P17879	Q61696	Hspa1a;Hspa1b	Heat shock 70 kDa protein 1A;Heat shock 70 kDa protein 1B	1	NaN	0
3D	SENVQDLLLLDVAPLSLGLETAGGVMTALIK	1	Q61696;P17879	Q61696	Hspa1a;Hspa1b	Heat shock 70 kDa protein 1A;Heat shock 70 kDa protein 1B		NaN	0
3D	SFFPEEISSMVLTK	1	Q61696;P17879	Q61696	Hspa1a;Hspa1b	Heat shock 70 kDa protein 1A;Heat shock 70 kDa protein 1B	1	2.0381	1
3D	SINPDEAVAYGAAVQAAILMGDK	1	P16627;Q61696;P17879	Q61696	Hspa1l;Hspa1a;Hspa1b	Heat shock 70 kDa protein 1-like;Heat shock 70 kDa protein 1A;Heat shock 70 kDa protein 1B		NaN	0
3D	AEDVSAIEIVGGATR	0	Q61699	Q61699	Hsph1	Heat shock protein 105 kDa	1	NaN	0
3D	AGGIETIANEFSDR	0	Q61699	Q61699	Hsph1	Heat shock protein 105 kDa	1	NaN	0
3D	DLLNMYIETEGK	0	Q61699	Q61699	Hsph1	Heat shock protein 105 kDa		NaN	0
3D	DVSTTLNADEAVAR	0	Q61699	Q61699	Hsph1	Heat shock protein 105 kDa		NaN	0
3D	FICEQEHEK	0	Q61699	Q61699	Hsph1	Heat shock protein 105 kDa	2	NaN	0
3D	FQEAEERPK	1	Q61699	Q61699	Hsph1	Heat shock protein 105 kDa	1	NaN	0
3D	FVVQNVSAQK	0	Q61699	Q61699	Hsph1	Heat shock protein 105 kDa	1	NaN	0
3D	IEVPLHSLMAQTQLK	1	Q61699	Q61699	Hsph1	Heat shock protein 105 kDa		NaN	0
3D	LKETAENNLK	0	Q61699	Q61699	Hsph1	Heat shock protein 105 kDa		NaN	0
3D	LLTETEDWLYEEGEDQAK	0	Q61699	Q61699	Hsph1	Heat shock protein 105 kDa	1	NaN	0
3D	LMSSNSTDLPLNIECFMNDKDVSGK	1	Q61699	Q61699	Hsph1	Heat shock protein 105 kDa	1	NaN	0
3D	NQQITHANNTVSSFK	0	Q61699	Q61699	Hsph1	Heat shock protein 105 kDa	1	NaN	0
3D	RGPFELEAFYSDPQGVPYPEAK	4	Q61699	Q61699	Hsph1	Heat shock protein 105 kDa		NaN	0
3D	SQFEELCAELLQK	0	Q61699	Q61699	Hsph1	Heat shock protein 105 kDa	1	NaN	0
3D	SVLDAAQIVGLNCLR	0	Q61699	Q61699	Hsph1	Heat shock protein 105 kDa	1	NaN	0
3D	SVNEVMEWMNNVMNAQAK	0	Q61699	Q61699	Hsph1	Heat shock protein 105 kDa	2	NaN	0
3D	VLEELGQR	0	Q61699	Q61699	Hsph1	Heat shock protein 105 kDa	1	NaN	0
3D	VLGTAFDPFLGGK	1	Q61699	Q61699	Hsph1	Heat shock protein 105 kDa	1	2.205	1
3D	VVNVELPVEANLVWQLGR	1	Q61699	Q61699	Hsph1	Heat shock protein 105 kDa	1	2.8213	1
3D	YNHIDESEMK	0	Q61699	Q61699	Hsph1	Heat shock protein 105 kDa	2	NaN	0
3D	NVEAQSTEEMFVK	0	Q61735	Q61735	Cd47	Leukocyte surface antigen CD47	1	NaN	0
3D	TGGLFACPLSLEETDCYR	1	Q61738	Q61738	Itga7	Integrin alpha-7;Integrin alpha-7 heavy chain;Integrin alpha-7 light chain		NaN	0
3D	AGTGVDNVDLEAATR	0	Q61753	Q61753	Phgdh	D-3-phosphoglycerate dehydrogenase		NaN	0
3D	ALQSGQCAGAALDVFTEEPPRDR	2	Q61753	Q61753	Phgdh	D-3-phosphoglycerate dehydrogenase		NaN	0
3D	ALVDHENVISCPHLGASTK	1	Q61753	Q61753	Phgdh	D-3-phosphoglycerate dehydrogenase	4	1.1224	3
3D	CGEEIAVQFVDMVK	0	Q61753	Q61753	Phgdh	D-3-phosphoglycerate dehydrogenase	2	NaN	0
3D	EELIAELQDCEGLIVR	0	Q61753	Q61753	Phgdh	D-3-phosphoglycerate dehydrogenase		NaN	0
3D	GGIVDEGALLR	0	Q61753	Q61753	Phgdh	D-3-phosphoglycerate dehydrogenase	1	NaN	0
3D	GQPLLVFR	1	Q61753	Q61753	Phgdh	D-3-phosphoglycerate dehydrogenase		NaN	0
3D	GTIQVVTQGTSLK	0	Q61753	Q61753	Phgdh	D-3-phosphoglycerate dehydrogenase	1	NaN	0
3D	ILQDGGLQVVEK	0	Q61753	Q61753	Phgdh	D-3-phosphoglycerate dehydrogenase	1	NaN	0
3D	KILQDGGLQVVEK	0	Q61753	Q61753	Phgdh	D-3-phosphoglycerate dehydrogenase	1	NaN	0
3D	NAGTCLSPAVIVGLLR	1	Q61753	Q61753	Phgdh	D-3-phosphoglycerate dehydrogenase	1	1.2704	1
3D	QADVNLVNAK	0	Q61753	Q61753	Phgdh	D-3-phosphoglycerate dehydrogenase	1	NaN	0
3D	QHVLEAFQFCF	0	Q61753	Q61753	Phgdh	D-3-phosphoglycerate dehydrogenase		NaN	0
3D	QNLSKEELIAELQDCEGLIVR	0	Q61753	Q61753	Phgdh	D-3-phosphoglycerate dehydrogenase	1	NaN	0
3D	TLGILGLGR	0	Q61753	Q61753	Phgdh	D-3-phosphoglycerate dehydrogenase	1	NaN	0
3D	VLISDSLDPCCR	1	Q61753	Q61753	Phgdh	D-3-phosphoglycerate dehydrogenase	1	1.6937	1
3D	VTADVINAAEK	0	Q61753	Q61753	Phgdh	D-3-phosphoglycerate dehydrogenase	1	NaN	0
3D	AAEMMASLLK	0	Q61768	Q61768	Kif5b	Kinesin-1 heavy chain		NaN	0
3D	ADPAECNIK	1	Q61768	Q61768	Kif5b	Kinesin-1 heavy chain		NaN	0
3D	ANLEAFTADKDIAITSDKPAAAVGMAGSFTDAER	1	Q61768	Q61768	Kif5b	Kinesin-1 heavy chain		NaN	0
3D	DIAITSDKPAAAVGMAGSFTDAER	1	Q61768	Q61768	Kif5b	Kinesin-1 heavy chain		NaN	0
3D	DLAEIGIAVGNNDVK	0	Q61768	Q61768	Kif5b	Kinesin-1 heavy chain		NaN	0
3D	DQDNMQAELNR	0	Q61768	Q61768	Kif5b	Kinesin-1 heavy chain	1	NaN	0
3D	DVLEGYNGTIFAYGQTSSGK	0	Q61768;P28738	Q61768	Kif5b;Kif5c	Kinesin-1 heavy chain;Kinesin heavy chain isoform 5C	1	NaN	0
3D	EVLQALEELAVNYDQK	0	Q61768;P28738;P33175	Q61768	Kif5b;Kif5c;Kif5a	Kinesin-1 heavy chain;Kinesin heavy chain isoform 5C;Kinesin heavy chain isoform 5A	1	NaN	0
3D	EYELLSDELNQK	0	Q61768	Q61768	Kif5b	Kinesin-1 heavy chain	1	NaN	0
3D	FQGEDTVMIASKPYAFDR	1	Q61768	Q61768	Kif5b	Kinesin-1 heavy chain	1	1.7904	1
3D	FVCSPDEVMDTIDEGK	1	Q61768	Q61768	Kif5b	Kinesin-1 heavy chain	1	NaN	0
3D	GGGSFVQNNQPVGLR	1	Q61768	Q61768	Kif5b	Kinesin-1 heavy chain		NaN	0
3D	HVAVTNMNEHSSR	0	Q61768;P28738;P33175	Q61768	Kif5b;Kif5c;Kif5a	Kinesin-1 heavy chain;Kinesin heavy chain isoform 5C;Kinesin heavy chain isoform 5A	2	NaN	0
3D	ILQDSLGGNCR	0	Q61768;P28738;P33175	Q61768	Kif5b;Kif5c;Kif5a	Kinesin-1 heavy chain;Kinesin heavy chain isoform 5C;Kinesin heavy chain isoform 5A	1	NaN	0
3D	ISFLENNLEQLTK	0	Q61768;P28738;P33175	Q61768	Kif5b;Kif5c;Kif5a	Kinesin-1 heavy chain;Kinesin heavy chain isoform 5C;Kinesin heavy chain isoform 5A	1	NaN	0
3D	ISQHEAK	0	Q61768	Q61768	Kif5b	Kinesin-1 heavy chain		NaN	0
3D	LFVQDLATR	0	Q61768	Q61768	Kif5b	Kinesin-1 heavy chain		NaN	0
3D	LHDPEGMGIIPR	2	Q61768	Q61768	Kif5b	Kinesin-1 heavy chain		NaN	0
3D	LITDLQDQNQK	0	Q61768	Q61768	Kif5b	Kinesin-1 heavy chain	1	NaN	0
3D	LQAENDASKEEVK	0	Q61768	Q61768	Kif5b	Kinesin-1 heavy chain		NaN	0
3D	LYLVDLAGSEK	0	Q61768;P28738;P33175	Q61768	Kif5b;Kif5c;Kif5a	Kinesin-1 heavy chain;Kinesin heavy chain isoform 5C;Kinesin heavy chain isoform 5A	1	NaN	0
3D	NTIQWLENELNR	0	Q61768	Q61768	Kif5b	Kinesin-1 heavy chain	1	NaN	0
3D	QAVEQQIQSHR	0	Q61768	Q61768	Kif5b	Kinesin-1 heavy chain		NaN	0
3D	QISSLRDEVEAK	0	Q61768	Q61768	Kif5b	Kinesin-1 heavy chain	1	NaN	0
3D	QLDDKDEEINQQSQLVEK	0	Q61768	Q61768	Kif5b	Kinesin-1 heavy chain	1	NaN	0
3D	QLEESVDSLGEELVQLR	0	Q61768	Q61768	Kif5b	Kinesin-1 heavy chain	2	NaN	0
3D	QLESTQTESNK	0	Q61768	Q61768	Kif5b	Kinesin-1 heavy chain		NaN	0
3D	QLESTQTESNKK	0	Q61768	Q61768	Kif5b	Kinesin-1 heavy chain		NaN	0
3D	RDQDNMQAELNR	0	Q61768	Q61768	Kif5b	Kinesin-1 heavy chain		NaN	0
3D	SAEVDSDDTGGSAAQK	0	Q61768	Q61768	Kif5b	Kinesin-1 heavy chain		NaN	0
3D	SLTEYLQNVEQK	0	Q61768	Q61768	Kif5b	Kinesin-1 heavy chain	1	NaN	0
3D	TGAEGAVLDEAK	0	Q61768;P28738;P33175	Q61768	Kif5b;Kif5c;Kif5a	Kinesin-1 heavy chain;Kinesin heavy chain isoform 5C;Kinesin heavy chain isoform 5A		NaN	0
3D	TNLSVHEDKNR	0	Q61768;P33175	Q61768	Kif5b;Kif5a	Kinesin-1 heavy chain;Kinesin heavy chain isoform 5A	1	NaN	0
3D	TQMLDQEELLASTR	0	Q61768	Q61768	Kif5b	Kinesin-1 heavy chain		NaN	0
3D	TTIVICCSPSSYNESETK	1	Q61768	Q61768	Kif5b	Kinesin-1 heavy chain		NaN	0
3D	VFQSSTSQEQVYNDCAK	0	Q61768	Q61768	Kif5b	Kinesin-1 heavy chain	1	NaN	0
3D	VSYFEIYLDK	0	Q61768;P28738;P33175	Q61768	Kif5b;Kif5c;Kif5a	Kinesin-1 heavy chain;Kinesin heavy chain isoform 5C;Kinesin heavy chain isoform 5A		NaN	0
3D	YQQEVDR	0	Q61768;P28738;P33175	Q61768	Kif5b;Kif5c;Kif5a	Kinesin-1 heavy chain;Kinesin heavy chain isoform 5C;Kinesin heavy chain isoform 5A		NaN	0
3D	ACFHCETCK	0	Q61792	Q61792	Lasp1	LIM and SH3 domain protein 1		NaN	0
3D	EAQDSSSYR	0	Q61792	Q61792	Lasp1	LIM and SH3 domain protein 1		NaN	0
3D	GFSVVADTPELQR	1	Q61792	Q61792	Lasp1	LIM and SH3 domain protein 1	1	NaN	0
3D	KPYCNAHYPK	2	Q61792	Q61792	Lasp1	LIM and SH3 domain protein 1		NaN	0
3D	KTQDQISNIK	0	Q61792	Q61792	Lasp1	LIM and SH3 domain protein 1		NaN	0
3D	LKQQSELQSQVR	0	Q61792	Q61792	Lasp1	LIM and SH3 domain protein 1		NaN	0
3D	QQSELQSQVR	0	Q61792	Q61792	Lasp1	LIM and SH3 domain protein 1		NaN	0
3D	QSFTMVADTPENLR	1	Q61792	Q61792	Lasp1	LIM and SH3 domain protein 1	1	1.5852	1
3D	TGDTGMLPANYVEAI	1	Q61792	Q61792	Lasp1	LIM and SH3 domain protein 1	1	1.0465	1
3D	TQDQISNIK	0	Q61792	Q61792	Lasp1	LIM and SH3 domain protein 1		NaN	0
3D	YHEEFEK	0	Q61792	Q61792	Lasp1	LIM and SH3 domain protein 1		NaN	0
3D	CVPRPGGAVCECPGGFQLDASR	3	Q61810	Q61810	Ltbp3	Latent-transforming growth factor beta-binding protein 3		NaN	0
3D	SAVEIAPTQVTETDECR	1	Q61810	Q61810	Ltbp3	Latent-transforming growth factor beta-binding protein 3		NaN	0
3D	APQLVGQFIAR	1	Q61823	Q61823	Pdcd4	Programmed cell death protein 4	1	NaN	0
3D	AVGDGILCNTYIDSYK	0	Q61823	Q61823	Pdcd4	Programmed cell death protein 4	1	NaN	0
3D	GDSVSDNGSEAVR	0	Q61823	Q61823	Pdcd4	Programmed cell death protein 4		NaN	0
3D	LLSDLCGTVMSTNDVEK	0	Q61823	Q61823	Pdcd4	Programmed cell death protein 4	1	NaN	0
3D	TLTPIIQEYFEHGDTNEVAEMLR	1	Q61823	Q61823	Pdcd4	Programmed cell death protein 4		NaN	0
3D	ADMEDLMSSK	0	Q61879	Q61879	Myh10	Myosin-10	1	NaN	0
3D	ADMEDLMSSKDDVGK	0	Q61879	Q61879	Myh10	Myosin-10		NaN	0
3D	ALEDETKNHEAQIQDMR	0	Q61879	Q61879	Myh10	Myosin-10	2	NaN	0
3D	ALEEALEAK	0	Q61879	Q61879	Myh10	Myosin-10		NaN	0
3D	ALEEALEAKEEFER	0	Q61879	Q61879	Myh10	Myosin-10		NaN	0
3D	ALELDPNLYR	1	Q61879	Q61879	Myh10	Myosin-10	2	NaN	0
3D	ALEQQVEEMR	0	Q61879	Q61879	Myh10	Myosin-10	1	NaN	0
3D	AMVNKDDIQK	0	Q61879	Q61879	Myh10	Myosin-10		NaN	0
3D	ASRDEIFAQSK	0	Q61879	Q61879	Myh10	Myosin-10		NaN	0
3D	ATISALEAK	0	Q61879	Q61879	Myh10	Myosin-10		NaN	0
3D	AVIYNPATQADWTAK	1	Q61879	Q61879	Myh10	Myosin-10	1	NaN	0
3D	CMLQDREDQSILCTGESGAGK	0	Q61879	Q61879	Myh10	Myosin-10	2	NaN	0
3D	DAAGLESQLQDTQELLQEETR	0	Q61879	Q61879	Myh10	Myosin-10	2	NaN	0
3D	DHNIPGELER	1	Q61879	Q61879	Myh10	Myosin-10		NaN	0
3D	DLEAQIEAANK	0	Q61879	Q61879	Myh10	Myosin-10	1	NaN	0
3D	DLSEELEALK	0	Q61879	Q61879	Myh10	Myosin-10		NaN	0
3D	DLSEELEALKTELEDTLDTTAAQQELR	0	Q61879	Q61879	Myh10	Myosin-10		NaN	0
3D	DVEALSQR	0	Q61879	Q61879	Myh10	Myosin-10		NaN	0
3D	EEELQGALAR	0	Q61879	Q61879	Myh10	Myosin-10		NaN	0
3D	EIFMQVEDER	0	Q61879	Q61879	Myh10	Myosin-10	1	NaN	0
3D	EIFMQVEDERR	0	Q61879	Q61879	Myh10	Myosin-10		NaN	0
3D	ELDDATEANEGLSR	0	Q61879	Q61879	Myh10	Myosin-10	1	NaN	0
3D	ELEAELEDER	0	Q61879	Q61879	Myh10	Myosin-10	1	NaN	0
3D	ELEAELEDERK	0	Q61879	Q61879	Myh10	Myosin-10	1	NaN	0
3D	ELQAQIAELQEDFESEK	0	Q61879	Q61879	Myh10	Myosin-10	2	NaN	0
3D	EQADFAVEALAK	0	Q61879	Q61879	Myh10	Myosin-10	1	NaN	0
3D	EQEVAELKK	0	Q61879	Q61879	Myh10	Myosin-10		NaN	0
3D	FLSNGYIPIPGQQDK	2	Q61879	Q61879	Myh10	Myosin-10		NaN	0
3D	FVAELWK	0	Q61879	Q61879	Myh10	Myosin-10		NaN	0
3D	GDDETLHK	0	Q61879	Q61879	Myh10	Myosin-10		NaN	0
3D	GDEVMVELAENGK	0	Q61879	Q61879	Myh10	Myosin-10		NaN	0
3D	HADQYKEQMEK	0	Q61879	Q61879	Myh10	Myosin-10		NaN	0
3D	HAEQERDELADEIANSASGK	0	Q61879	Q61879	Myh10	Myosin-10	2	NaN	0
3D	HATALEELSEQLEQAK	0	Q61879	Q61879	Myh10	Myosin-10	1	NaN	0
3D	HATALEELSEQLEQAKR	0	Q61879	Q61879	Myh10	Myosin-10	1	NaN	0
3D	HEMPPHIYAISESAYR	2	Q61879	Q61879	Myh10	Myosin-10		NaN	0
3D	HGFEAASIK	0	Q61879	Q61879	Myh10	Myosin-10	1	NaN	0
3D	HGFEAASIKEER	0	Q61879	Q61879	Myh10	Myosin-10	2	NaN	0
3D	HQQLLEEK	0	Q61879	Q61879	Myh10	Myosin-10	1	NaN	0
3D	IAECSSQLAEEEEK	0	Q61879	Q61879	Myh10	Myosin-10	1	NaN	0
3D	IAECSSQLAEEEEKAK	0	Q61879	Q61879	Myh10	Myosin-10	1	NaN	0
3D	IAQLEEELEEEQSNMELLNDR	0	Q61879	Q61879	Myh10	Myosin-10	2	NaN	0
3D	IGQLEEQLEQEAK	0	Q61879	Q61879	Myh10	Myosin-10		NaN	0
3D	ITDIIIFFQAVCR	0	Q61879	Q61879	Myh10	Myosin-10	1	NaN	0
3D	IVGLDQVTGMTETAFGSAYK	0	Q61879	Q61879	Myh10	Myosin-10	2	NaN	0
3D	KEEELQGALAR	0	Q61879	Q61879	Myh10	Myosin-10	2	NaN	0
3D	KHQQLLEEK	0	Q61879	Q61879	Myh10	Myosin-10		NaN	0
3D	KKVDDDLGTIESLEEAK	0	Q61879	Q61879	Myh10	Myosin-10	1	NaN	0
3D	KLDAQVQELHAK	0	Q61879	Q61879	Myh10	Myosin-10	2	NaN	0
3D	KLDGETTDLQDQIAELQAQVDELK	0	Q61879	Q61879	Myh10	Myosin-10	2	NaN	0
3D	KMEEEVLLLEDQNSK	0	Q61879	Q61879	Myh10	Myosin-10	2	NaN	0
3D	KQELEEILHDLESR	0	Q61879	Q61879	Myh10	Myosin-10	2	NaN	0
3D	KQQQLSALK	0	Q61879	Q61879	Myh10	Myosin-10		NaN	0
3D	KTTLQVDTLNTELAAER	0	Q61879	Q61879	Myh10	Myosin-10	1	NaN	0
3D	KVDDDLGTIESLEEAK	0	Q61879	Q61879	Myh10	Myosin-10		NaN	0
3D	KVDDDLGTIESLEEAKK	0	Q61879	Q61879	Myh10	Myosin-10		NaN	0
3D	LCHLLGMNVMEFTR	0	Q61879	Q61879	Myh10	Myosin-10	1	NaN	0
3D	LDAQVQELHAK	0	Q61879	Q61879	Myh10	Myosin-10		NaN	0
3D	LDGETTDLQDQIAELQAQVDELK	0	Q61879	Q61879	Myh10	Myosin-10	1	NaN	0
3D	LQELEGAVK	0	Q61879	Q61879	Myh10	Myosin-10		NaN	0
3D	LQNELDNVSTLLEEAEK	0	Q61879	Q61879	Myh10	Myosin-10	1	NaN	0
3D	LQNELDNVSTLLEEAEKK	0	Q61879	Q61879	Myh10	Myosin-10	2	NaN	0
3D	LQQELDDLTVDLDHQR	0	Q61879	Q61879	Myh10	Myosin-10	2	NaN	0
3D	LVQEQGSHSK	0	Q61879	Q61879	Myh10	Myosin-10	1	NaN	0
3D	MEEEVLLLEDQNSK	0	Q61879	Q61879	Myh10	Myosin-10	1	NaN	0
3D	MEIDLKDLEAQIEAANK	0	Q61879	Q61879	Myh10	Myosin-10		NaN	0
3D	MQAHIQDLEEQLDEEEGAR	0	Q61879	Q61879	Myh10	Myosin-10	1	NaN	0
3D	NCAAYLK	0	Q61879;Q6URW6	Q61879	Myh10;Myh14	Myosin-10;Myosin-14		NaN	0
3D	NHEAQIQDMR	0	Q61879	Q61879	Myh10	Myosin-10	2	NaN	0
3D	NILAEQLQAETELFAEAEEMR	0	Q61879	Q61879	Myh10	Myosin-10		NaN	0
3D	NKQEVMISDLEER	0	Q61879	Q61879	Myh10	Myosin-10	1	NaN	0
3D	NLPIYSENIIEMYR	1	Q61879	Q61879	Myh10	Myosin-10	1	NaN	0
3D	NMDPLNDNVATLLHQSSDR	1	Q61879	Q61879	Myh10	Myosin-10	2	NaN	0
3D	NSLQEQQEEEEEAR	0	Q61879	Q61879	Myh10	Myosin-10		NaN	0
3D	NSLQEQQEEEEEARK	0	Q61879	Q61879	Myh10	Myosin-10		NaN	0
3D	NTDQASMPENTVAQK	1	Q61879	Q61879	Myh10	Myosin-10	1	2.5632	1
3D	NVHELEK	0	Q61879	Q61879	Myh10	Myosin-10	1	NaN	0
3D	QEEELQAK	0	Q61879	Q61879	Myh10	Myosin-10		NaN	0
3D	QEEELQAKDEELLK	0	Q61879	Q61879	Myh10	Myosin-10	1	NaN	0
3D	QEVMISDLEER	0	Q61879	Q61879	Myh10	Myosin-10		NaN	0
3D	QGLETDNKELACEVK	0	Q61879	Q61879	Myh10	Myosin-10	1	NaN	0
3D	QLEEAEEEATR	0	Q61879	Q61879	Myh10	Myosin-10	1	NaN	0
3D	QLEEEKNSLQEQQEEEEEAR	0	Q61879	Q61879	Myh10	Myosin-10	1	NaN	0
3D	QLEEEKNSLQEQQEEEEEARK	0	Q61879	Q61879	Myh10	Myosin-10	1	NaN	0
3D	QLLQANPILESFGNAK	1	Q61879	Q61879	Myh10	Myosin-10	1	2.5465	1
3D	QVLALQSQLADTK	0	Q61879	Q61879	Myh10	Myosin-10	1	NaN	0
3D	RHAEQERDELADEIANSASGK	0	Q61879	Q61879	Myh10	Myosin-10		NaN	0
3D	RKLDGETTDLQDQIAELQAQVDELK	0	Q61879	Q61879	Myh10	Myosin-10	1	NaN	0
3D	RQLEEAEEEATR	0	Q61879	Q61879	Myh10	Myosin-10		NaN	0
3D	SDLLLEGFNNYR	0	Q61879	Q61879	Myh10	Myosin-10	1	NaN	0
3D	SLEAEILQLQEELASSER	0	Q61879	Q61879	Myh10	Myosin-10	2	NaN	0
3D	TELEDTLDTTAAQQELR	0	Q61879	Q61879	Myh10	Myosin-10	1	NaN	0
3D	TFHIFYQLLSGAGEHLK	0	Q61879	Q61879	Myh10	Myosin-10	1	NaN	0
3D	TTLQVDTLNTELAAER	0	Q61879	Q61879	Myh10	Myosin-10	1	NaN	0
3D	VDDDLGTIESLEEAK	0	Q61879	Q61879	Myh10	Myosin-10	1	NaN	0
3D	VEDMAELTCLNEASVLHNLKDR	0	Q61879	Q61879	Myh10	Myosin-10		NaN	0
3D	VEEEEERNQILQNEK	0	Q61879	Q61879	Myh10	Myosin-10	2	NaN	0
3D	VEGELEEMER	0	Q61879	Q61879	Myh10	Myosin-10	1	NaN	0
3D	VEGELEEMERK	0	Q61879	Q61879	Myh10	Myosin-10		NaN	0
3D	VVSSVLQFGNISFK	0	Q61879	Q61879	Myh10	Myosin-10	1	NaN	0
3D	YEILTPNAIPK	2	Q61879;Q6URW6	Q61879	Myh10;Myh14	Myosin-10;Myosin-14	1	NaN	0
3D	FDLLWLIQDRPDR	1	Q61881	Q61881	Mcm7	DNA replication licensing factor MCM7	1	2.1212	1
3D	FLQEFYYENELGK	0	Q61881	Q61881	Mcm7	DNA replication licensing factor MCM7	1	NaN	0
3D	GSSGVGLTAAVLR	0	Q61881	Q61881	Mcm7	DNA replication licensing factor MCM7	1	NaN	0
3D	QIAEEDFYEK	0	Q61881	Q61881	Mcm7	DNA replication licensing factor MCM7		NaN	0
3D	SLEQNVQLPAALLSR	1	Q61881	Q61881	Mcm7	DNA replication licensing factor MCM7		NaN	0
3D	TAIHEVMEQQTISIAK	0	Q61881	Q61881	Mcm7	DNA replication licensing factor MCM7	1	NaN	0
3D	DELHIVEAEAMNYEGSPIK	1	Q61937	Q61937	Npm1	Nucleophosmin	5	1.3516	2
3D	GPSSVEDIK	1	Q61937	Q61937	Npm1	Nucleophosmin	1	1.6324	1
3D	MEDSMDMDMSPLRPQNYLFGCELK	2	Q61937	Q61937	Npm1	Nucleophosmin	4	1.8477	2
3D	MQASIEK	0	Q61937	Q61937	Npm1	Nucleophosmin		NaN	0
3D	MSVQPTVSLGGFEITPPVVLR	3	Q61937	Q61937	Npm1	Nucleophosmin	4	1.5925	3
3D	MTDQEAIQDLWQWR	0	Q61937	Q61937	Npm1	Nucleophosmin	3	NaN	0
3D	SAPGGGNKVPQK	2	Q61937	Q61937	Npm1	Nucleophosmin	1	1.766	1
3D	SKGQESFK	0	Q61937	Q61937	Npm1	Nucleophosmin		NaN	0
3D	TVSLGAGAKDELHIVEAEAMNYEGSPIK	1	Q61937	Q61937	Npm1	Nucleophosmin	3	1.6305	2
3D	VDNDENEHQLSLR	0	Q61937	Q61937	Npm1	Nucleophosmin	2	NaN	0
3D	AVVLAANHFGR	0	Q61941	Q61941	Nnt	NAD(P) transhydrogenase, mitochondrial		NaN	0
3D	FFTGQITAAGK	0	Q61941	Q61941	Nnt	NAD(P) transhydrogenase, mitochondrial		NaN	0
3D	MATQASTLYSNNITK	0	Q61941	Q61941	Nnt	NAD(P) transhydrogenase, mitochondrial		NaN	0
3D	SLANVILGGYGTTSTAGGKPMEISGTHTEINLDNAVEMIR	1	Q61941	Q61941	Nnt	NAD(P) transhydrogenase, mitochondrial		NaN	0
3D	SLGAEPLEVDLK	1	Q61941	Q61941	Nnt	NAD(P) transhydrogenase, mitochondrial		NaN	0
3D	SLGVGYAAVDNPIFYKPNTAMLLGDAK	2	Q61941	Q61941	Nnt	NAD(P) transhydrogenase, mitochondrial		NaN	0
3D	TTVLAMDQVPR	1	Q61941	Q61941	Nnt	NAD(P) transhydrogenase, mitochondrial		NaN	0
3D	AFAMIIDKLEEDISSSMTNSTAASRPPVTLR	2	Q61990	Q61990	Pcbp2	Poly(rC)-binding protein 2	1	NaN	0
3D	AITIAGIPQSIIECVK	1	Q61990	Q61990	Pcbp2	Poly(rC)-binding protein 2	1	2.4197	1
3D	GYWAGLDASAQTTSHELTIPNDLIGCIIGR	1	Q61990	Q61990	Pcbp2	Poly(rC)-binding protein 2	1	2.3805	1
3D	IANPVEGSTDR	1	Q61990	Q61990	Pcbp2	Poly(rC)-binding protein 2		NaN	0
3D	IITLAGPTNAIFK	1	Q61990	Q61990	Pcbp2	Poly(rC)-binding protein 2	1	2.4777	1
3D	LEEDISSSMTNSTAASRPPVTLR	2	Q61990	Q61990	Pcbp2	Poly(rC)-binding protein 2	1	0.84832	1
3D	LHQLAMQQSHFPMTHGNTGFSGIESSSPEVK	2	Q61990	Q61990	Pcbp2	Poly(rC)-binding protein 2	1	NaN	0
3D	LSSETGGMGSS	0	Q61990	Q61990	Pcbp2	Poly(rC)-binding protein 2		NaN	0
3D	LVVPASQCGSLIGK	1	Q61990;P57722	Q61990	Pcbp2;Pcbp3	Poly(rC)-binding protein 2;Poly(rC)-binding protein 3	1	2.4005	1
3D	QICVVMLESPPK	2	Q61990;P57722	Q61990	Pcbp2;Pcbp3	Poly(rC)-binding protein 2;Poly(rC)-binding protein 3		NaN	0
3D	QVTITGSAASISLAQYLINVR	0	Q61990	Q61990	Pcbp2	Poly(rC)-binding protein 2		NaN	0
3D	RLDFTGNLIEDIEDGTFSK	0	Q62000	Q62000	Ogn	Mimecan		NaN	0
3D	DGHFTLFAPTNEAFEK	1	CON__Q2KJC7;Q62009	Q62009	Postn	Periostin		NaN	0
3D	DLLTQPGDWTLFAPTNDAFK	2	Q62009	Q62009	Postn	Periostin		NaN	0
3D	DQGPNVCALQQILGTK	1	CON__Q2KJC7;Q62009	Q62009	Postn	Periostin		NaN	0
3D	GSYTYFAPSNEAWENLDSDIRR	1	Q62009	Q62009	Postn	Periostin		NaN	0
3D	LLYPADIPVGNDQLLELLNK	2	Q62009	Q62009	Postn	Periostin		NaN	0
3D	NALQNIILYHLTPGVYIGK	1	Q62009	Q62009	Postn	Periostin		NaN	0
3D	NGVIHLIDEVLIPDSAK	1	Q62009	Q62009	Postn	Periostin		NaN	0
3D	TTVLYECCPGYMR	1	CON__Q2KJC7;Q62009	Q62009	Postn	Periostin		NaN	0
3D	VGLSDLYNGQILETIGGK	0	Q62009	Q62009	Postn	Periostin		NaN	0
3D	VIHGNQIATNGVVHVIDR	0	Q62009	Q62009	Postn	Periostin		NaN	0
3D	DNLSYIEHIFEISR	0	Q62048	Q62048	Pea15	Astrocytic phosphoprotein PEA-15	1	NaN	0
3D	LDKDNLSYIEHIFEISR	0	Q62048	Q62048	Pea15	Astrocytic phosphoprotein PEA-15	2	NaN	0
3D	RPDLLTMVVDYR	1	Q62048	Q62048	Pea15	Astrocytic phosphoprotein PEA-15	1	NaN	0
3D	SACKEDIPSEK	1	Q62048	Q62048	Pea15	Astrocytic phosphoprotein PEA-15	1	NaN	0
3D	SEEITTGSAWFSFLESHNK	0	Q62048	Q62048	Pea15	Astrocytic phosphoprotein PEA-15	2	NaN	0
3D	ASSSLGLQDFDLLR	0	Q62074	Q62074	Prkci	Protein kinase C iota type		NaN	0
3D	GDIMITHFEPSISFEGLCSEVR	1	Q62074	Q62074	Prkci	Protein kinase C iota type		NaN	0
3D	NNYSEDLELASLLIK	0	Q62077	Q62077	Plcg1	1-phosphatidylinositol 4,5-bisphosphate phosphodiesterase gamma-1	1	NaN	0
3D	ELLVDCYKPTEAFISGLLDK	1	Q62084	Q62084	Ppp1r14b	Protein phosphatase 1 regulatory subunit 14B		NaN	0
3D	VYFQSPPGAAGEGPGGADDDGPVRR	4	Q62084	Q62084	Ppp1r14b	Protein phosphatase 1 regulatory subunit 14B		NaN	0
3D	VLQLGTLVDNLSIDPSSGDIWVGCHPNGQR	2	Q62086	Q62086	Pon2	Serum paraoxonase/arylesterase 2		NaN	0
3D	YVYVADILAHEIHVLEK	0	Q62086	Q62086	Pon2	Serum paraoxonase/arylesterase 2	1	NaN	0
3D	ATEPQNCHLIEGLENGSEDIDILPSGLAFISTGLK	2	Q62087	Q62087	Pon3	Serum paraoxonase/lactonase 3	1	2.3473	1
3D	HDNWDLTPVK	1	Q62087	Q62087	Pon3	Serum paraoxonase/lactonase 3		NaN	0
3D	SVNDIVVLGPEQFYATR	1	Q62087	Q62087	Pon3	Serum paraoxonase/lactonase 3	1	NaN	0
3D	VIQLGTLVDNLTVDPATGDILAGCHPNPMK	3	Q62087	Q62087	Pon3	Serum paraoxonase/lactonase 3		NaN	0
3D	DAEDAMDAMDGAVLDGR	0	Q62093	Q62093	Srsf2	Serine/arginine-rich splicing factor 2	2	NaN	0
3D	SYGRPPPDVEGMTSLK	3	Q62093	Q62093	Srsf2	Serine/arginine-rich splicing factor 2	1	1.0172	1
3D	VGDVYIPR	1	Q62093	Q62093	Srsf2	Serine/arginine-rich splicing factor 2	1	1.197	1
3D	YGRPPDSHHSR	2	Q62093	Q62093	Srsf2	Serine/arginine-rich splicing factor 2		NaN	0
3D	EISHEAIDLINNLLQVK	0	Q62101	Q62101	Prkd1	Serine/threonine-protein kinase D1		NaN	0
3D	HEYFMHATDK	0	Q62165	Q62165	Dag1	Dystroglycan;Alpha-dystroglycan;Beta-dystroglycan	2	NaN	0
3D	IPSDTFYDNEDTTTDK	1	Q62165	Q62165	Dag1	Dystroglycan;Alpha-dystroglycan;Beta-dystroglycan		NaN	0
3D	SWVQFNSNSQLMYGLPDSSHVGK	1	Q62165	Q62165	Dag1	Dystroglycan;Alpha-dystroglycan;Beta-dystroglycan	1	NaN	0
3D	DFLDEYIFLAVGR	0	P16381;Q62167;Q62095	Q62167	D1Pas1;Ddx3x;Ddx3y	Putative ATP-dependent RNA helicase Pl10;ATP-dependent RNA helicase DDX3X;ATP-dependent RNA helicase DDX3Y		NaN	0
3D	DLLDLLVEAK	0	P16381;Q62167;Q62095	Q62167	D1Pas1;Ddx3x;Ddx3y	Putative ATP-dependent RNA helicase Pl10;ATP-dependent RNA helicase DDX3X;ATP-dependent RNA helicase DDX3Y	1	NaN	0
3D	DLMACAQTGSGK	0	P16381;Q61496;Q62167;Q62095	Q62167	D1Pas1;Ddx4;Ddx3x;Ddx3y	Putative ATP-dependent RNA helicase Pl10;Probable ATP-dependent RNA helicase DDX4;ATP-dependent RNA helicase DDX3X;ATP-dependent RNA helicase DDX3Y	1	NaN	0
3D	DREEALHQFR	0	P16381;Q62167;Q62095	Q62167	D1Pas1;Ddx3x;Ddx3y	Putative ATP-dependent RNA helicase Pl10;ATP-dependent RNA helicase DDX3X;ATP-dependent RNA helicase DDX3Y	1	NaN	0
3D	DSLTLVFVETK	0	Q62167;Q62095	Q62167	Ddx3x;Ddx3y	ATP-dependent RNA helicase DDX3X;ATP-dependent RNA helicase DDX3Y	1	NaN	0
3D	EIQMLAR	0	P16381;Q62167;Q62095	Q62167	D1Pas1;Ddx3x;Ddx3y	Putative ATP-dependent RNA helicase Pl10;ATP-dependent RNA helicase DDX3X;ATP-dependent RNA helicase DDX3Y	1	NaN	0
3D	ELAVQIYEEAR	0	P16381;Q62167;Q62095	Q62167	D1Pas1;Ddx3x;Ddx3y	Putative ATP-dependent RNA helicase Pl10;ATP-dependent RNA helicase DDX3X;ATP-dependent RNA helicase DDX3Y	1	NaN	0
3D	GADSLEDFLYHEGYACTSIHGDR	0	P16381;Q62167	Q62167	D1Pas1;Ddx3x	Putative ATP-dependent RNA helicase Pl10;ATP-dependent RNA helicase DDX3X		NaN	0
3D	GCHLLVATPGR	1	P16381;Q62167;Q62095	Q62167	D1Pas1;Ddx3x;Ddx3y	Putative ATP-dependent RNA helicase Pl10;ATP-dependent RNA helicase DDX3X;ATP-dependent RNA helicase DDX3Y		NaN	0
3D	HAIPIIK	1	P16381;Q62167;Q62095	Q62167	D1Pas1;Ddx3x;Ddx3y	Putative ATP-dependent RNA helicase Pl10;ATP-dependent RNA helicase DDX3X;ATP-dependent RNA helicase DDX3Y	1	NaN	0
3D	HVINFDLPSDIEEYVHR	1	P16381;Q62167;Q62095	Q62167	D1Pas1;Ddx3x;Ddx3y	Putative ATP-dependent RNA helicase Pl10;ATP-dependent RNA helicase DDX3X;ATP-dependent RNA helicase DDX3Y	2	3.7442	2
3D	KGADSLEDFLYHEGYACTSIHGDR	0	P16381;Q62167	Q62167	D1Pas1;Ddx3x	Putative ATP-dependent RNA helicase Pl10;ATP-dependent RNA helicase DDX3X	1	NaN	0
3D	LEQELFSGGNTGINFEK	0	P16381;Q62167;Q62095	Q62167	D1Pas1;Ddx3x;Ddx3y	Putative ATP-dependent RNA helicase Pl10;ATP-dependent RNA helicase DDX3X;ATP-dependent RNA helicase DDX3Y	1	NaN	0
3D	QEVPSWLENMAFEHHYK	1	P16381;Q62167	Q62167	D1Pas1;Ddx3x	Putative ATP-dependent RNA helicase Pl10;ATP-dependent RNA helicase DDX3X		NaN	0
3D	QSSGASSSSFSSSR	0	Q62167	Q62167	Ddx3x	ATP-dependent RNA helicase DDX3X	1	NaN	0
3D	QYPISLVLAPTR	2	P16381;Q62167;Q62095	Q62167	D1Pas1;Ddx3x;Ddx3y	Putative ATP-dependent RNA helicase Pl10;ATP-dependent RNA helicase DDX3X;ATP-dependent RNA helicase DDX3Y		NaN	0
3D	SFLLDLLNATGK	0	P16381;Q62167;Q62095	Q62167	D1Pas1;Ddx3x;Ddx3y	Putative ATP-dependent RNA helicase Pl10;ATP-dependent RNA helicase DDX3X;ATP-dependent RNA helicase DDX3Y	1	NaN	0
3D	SHVAVENALGLDQQFAGLDLNSSDNQSGGSTASK	0	Q62167	Q62167	Ddx3x	ATP-dependent RNA helicase DDX3X	1	NaN	0
3D	SPILVATAVAAR	1	P16381;Q62167	Q62167	D1Pas1;Ddx3x	Putative ATP-dependent RNA helicase Pl10;ATP-dependent RNA helicase DDX3X	1	3.9057	1
3D	TAAFLLPILSQIYADGPGEALR	2	Q62167	Q62167	Ddx3x	ATP-dependent RNA helicase DDX3X	1	NaN	0
3D	VGNLGLATSFFNER	0	P16381;Q62167;Q62095	Q62167	D1Pas1;Ddx3x;Ddx3y	Putative ATP-dependent RNA helicase Pl10;ATP-dependent RNA helicase DDX3X;ATP-dependent RNA helicase DDX3Y	1	NaN	0
3D	VGSTSENITQK	0	P16381;Q62167;Q62095	Q62167	D1Pas1;Ddx3x;Ddx3y	Putative ATP-dependent RNA helicase Pl10;ATP-dependent RNA helicase DDX3X;ATP-dependent RNA helicase DDX3Y		NaN	0
3D	YLVLDEADR	0	P16381;Q61496;Q62167;Q62095	Q62167	D1Pas1;Ddx4;Ddx3x;Ddx3y	Putative ATP-dependent RNA helicase Pl10;Probable ATP-dependent RNA helicase DDX4;ATP-dependent RNA helicase DDX3X;ATP-dependent RNA helicase DDX3Y	1	NaN	0
3D	FFDEESYSLLR	0	Q62186	Q62186	Ssr4	Translocon-associated protein subunit delta		NaN	0
3D	NNEDVSIIPPLFTVSVDHR	2	Q62186	Q62186	Ssr4	Translocon-associated protein subunit delta	2	1.9186	1
3D	VQNMALYADVSGK	0	Q62186	Q62186	Ssr4	Translocon-associated protein subunit delta		NaN	0
3D	AALAGGTTMIIDHVVPEPESSLTEAYEK	2	Q62188	Q62188	Dpysl3	Dihydropyrimidinase-related protein 3	1	NaN	0
3D	AITVASQTNCPLYVTK	1	Q62188	Q62188	Dpysl3	Dihydropyrimidinase-related protein 3	1	NaN	0
3D	DNFTAIPEGTNGVEER	1	Q62188	Q62188	Dpysl3	Dihydropyrimidinase-related protein 3	1	2.1338	1
3D	GAPLVVICQGK	1	Q62188	Q62188	Dpysl3	Dihydropyrimidinase-related protein 3	1	1.6543	1
3D	GMTTVDDFFQGTK	0	Q62188	Q62188	Dpysl3	Dihydropyrimidinase-related protein 3	1	NaN	0
3D	GMYDGPVFDLTTTPK	2	Q62188	Q62188	Dpysl3	Dihydropyrimidinase-related protein 3	1	2.9814	1
3D	GNVVFGEPITASLGIDGTHYWSK	1	Q62188	Q62188	Dpysl3	Dihydropyrimidinase-related protein 3	2	1.7602	1
3D	IAVGSDSDLVIWDPDALK	1	Q62188	Q62188	Dpysl3	Dihydropyrimidinase-related protein 3	1	2.5369	1
3D	IFNLYPR	1	Q62188	Q62188	Dpysl3	Dihydropyrimidinase-related protein 3		NaN	0
3D	IMLEDGNLHVTQGAGR	0	Q62188	Q62188	Dpysl3	Dihydropyrimidinase-related protein 3	2	NaN	0
3D	KGNVVFGEPITASLGIDGTHYWSK	1	Q62188	Q62188	Dpysl3	Dihydropyrimidinase-related protein 3	1	NaN	0
3D	MLEMGITGPEGHVLSRPEELEAEAVFR	2	Q62188	Q62188	Dpysl3	Dihydropyrimidinase-related protein 3	1	NaN	0
3D	NHQSVAEYNIFEGMELR	0	Q62188	Q62188	Dpysl3	Dihydropyrimidinase-related protein 3	1	NaN	0
3D	NLHQSGFSLSGTQVDEGVR	0	Q62188	Q62188	Dpysl3	Dihydropyrimidinase-related protein 3	2	NaN	0
3D	QIGDNLIVPGGVK	1	Q62188	Q62188	Dpysl3	Dihydropyrimidinase-related protein 3	1	2.215	1
3D	SAADLISQAR	0	Q62188	Q62188	Dpysl3	Dihydropyrimidinase-related protein 3	1	NaN	0
3D	SCCDYALHVDITHWNDSVK	0	Q62188	Q62188	Dpysl3	Dihydropyrimidinase-related protein 3	1	NaN	0
3D	ANHTIYINNLNEK	0	Q62189	Q62189	Snrpa	U1 small nuclear ribonucleoprotein A	2	NaN	0
3D	ATIATMPVPETR	2	Q62189	Q62189	Snrpa	U1 small nuclear ribonucleoprotein A	1	2.3889	1
3D	EVTSATNALR	0	Q62189	Q62189	Snrpa	U1 small nuclear ribonucleoprotein A	1	NaN	0
3D	GQAFVIFK	0	Q9CQI7;Q62189	Q62189	Snrpb2;Snrpa	U2 small nuclear ribonucleoprotein B;U1 small nuclear ribonucleoprotein A		NaN	0
3D	HDIAFVEFDNEVQAGAAR	0	Q62189	Q62189	Snrpa	U1 small nuclear ribonucleoprotein A	1	NaN	0
3D	MATIATMPVPETR	2	Q62189	Q62189	Snrpa	U1 small nuclear ribonucleoprotein A		NaN	0
3D	NQALQELISELER	0	Q62191	Q62191	Trim21	E3 ubiquitin-protein ligase TRIM21		NaN	0
3D	STQETHCMK	0	Q62191	Q62191	Trim21	E3 ubiquitin-protein ligase TRIM21	1	NaN	0
3D	LCLTLHNNEGSYLAHTQGK	0	Q62203	Q62203	Sf3a2	Splicing factor 3A subunit 2		NaN	0
3D	NHLGSYECK	0	Q62203	Q62203	Sf3a2	Splicing factor 3A subunit 2		NaN	0
3D	TGSGGVASSSESNR	0	Q62203	Q62203	Sf3a2	Splicing factor 3A subunit 2		NaN	0
3D	WQYLLMAAEPYETIAFK	1	Q62203	Q62203	Sf3a2	Splicing factor 3A subunit 2	1	NaN	0
3D	ASKPYCQPCFLK	2	Q62219	Q62219	Tgfb1i1	Transforming growth factor beta-1-induced transcript 1 protein		NaN	0
3D	AWHPEHFLCSGCSTTLGGSSFFEK	1	Q62219	Q62219	Tgfb1i1	Transforming growth factor beta-1-induced transcript 1 protein	1	NaN	0
3D	DFLQLFAPR	1	Q62219	Q62219	Tgfb1i1	Transforming growth factor beta-1-induced transcript 1 protein	1	NaN	0
3D	GSLCATCGLPVTGR	1	Q62219	Q62219	Tgfb1i1	Transforming growth factor beta-1-induced transcript 1 protein		NaN	0
3D	LLQELNATQFNITDEIMSQFPSSK	1	Q62219	Q62219	Tgfb1i1	Transforming growth factor beta-1-induced transcript 1 protein	1	NaN	0
3D	LMASLSDFR	0	Q62219	Q62219	Tgfb1i1	Transforming growth factor beta-1-induced transcript 1 protein		NaN	0
3D	FYCDYCDTYLTHDSPSVR	1	Q62241	Q62241	Snrpc	U1 small nuclear ribonucleoprotein C	1	2.1836	1
3D	TTAAFQQGK	0	Q62241	Q62241	Snrpc	U1 small nuclear ribonucleoprotein C	1	NaN	0
3D	WMEEQAQSLIDK	0	Q62241	Q62241	Snrpc	U1 small nuclear ribonucleoprotein C		NaN	0
3D	AELFTQSCADLDK	0	Q62261	Q62261	Sptbn1	Spectrin beta chain, non-erythrocytic 1	1	NaN	0
3D	AELFTQSCADLDKWLHGLESQIQSDDYGK	0	Q62261	Q62261	Sptbn1	Spectrin beta chain, non-erythrocytic 1	1	NaN	0
3D	AFEDEMSGR	0	Q62261	Q62261	Sptbn1	Spectrin beta chain, non-erythrocytic 1		NaN	0
3D	AKDEQSAVSMLK	0	Q62261	Q62261	Sptbn1	Spectrin beta chain, non-erythrocytic 1		NaN	0
3D	ALVADSHPESER	1	Q62261	Q62261	Sptbn1	Spectrin beta chain, non-erythrocytic 1	1	NaN	0
3D	AQTLPTSVVTITSESSPGK	2	Q62261	Q62261	Sptbn1	Spectrin beta chain, non-erythrocytic 1	1	NaN	0
3D	AQTLPTSVVTITSESSPGKR	2	Q62261	Q62261	Sptbn1	Spectrin beta chain, non-erythrocytic 1		NaN	0
3D	DALLLWCQMK	0	Q62261;P15508	Q62261	Sptbn1;Sptb	Spectrin beta chain, non-erythrocytic 1;Spectrin beta chain, erythrocytic	1	NaN	0
3D	DALLSALSIQNYHLECNETK	0	Q62261	Q62261	Sptbn1	Spectrin beta chain, non-erythrocytic 1	1	NaN	0
3D	DASVAEAWLLGQEPYLSSR	1	Q62261	Q62261	Sptbn1	Spectrin beta chain, non-erythrocytic 1	2	3.1645	1
3D	DDEEMNTWIQAISSAISSDKHDTSASTQSTPASSR	1	Q62261	Q62261	Sptbn1	Spectrin beta chain, non-erythrocytic 1	1	NaN	0
3D	DGLNEAWADLLELIDTR	0	Q62261	Q62261	Sptbn1	Spectrin beta chain, non-erythrocytic 1		NaN	0
3D	DGMAFNALIHK	0	Q62261	Q62261	Sptbn1	Spectrin beta chain, non-erythrocytic 1		NaN	0
3D	DLDDFQSWLSR	0	Q62261	Q62261	Sptbn1	Spectrin beta chain, non-erythrocytic 1		NaN	0
3D	DLMLWMEDVIR	0	Q62261	Q62261	Sptbn1	Spectrin beta chain, non-erythrocytic 1		NaN	0
3D	DLTSVNILLK	0	Q62261	Q62261	Sptbn1	Spectrin beta chain, non-erythrocytic 1		NaN	0
3D	DMGEMVTQGQTDAQYMFLR	0	Q62261	Q62261	Sptbn1	Spectrin beta chain, non-erythrocytic 1	2	NaN	0
3D	DQNTVETLQR	0	Q62261	Q62261	Sptbn1	Spectrin beta chain, non-erythrocytic 1		NaN	0
3D	DTGNIGQER	0	Q62261	Q62261	Sptbn1	Spectrin beta chain, non-erythrocytic 1		NaN	0
3D	DVEDEILWVGER	0	Q62261	Q62261	Sptbn1	Spectrin beta chain, non-erythrocytic 1	1	NaN	0
3D	DVSSVELLMNNHQGIK	0	Q62261	Q62261	Sptbn1	Spectrin beta chain, non-erythrocytic 1	1	NaN	0
3D	EAASELLMR	0	Q62261	Q62261	Sptbn1	Spectrin beta chain, non-erythrocytic 1		NaN	0
3D	EAEKLESEHPDQAQAILSR	1	Q62261	Q62261	Sptbn1	Spectrin beta chain, non-erythrocytic 1	1	3.764	1
3D	EAICEVALDYK	0	Q62261	Q62261	Sptbn1	Spectrin beta chain, non-erythrocytic 1	1	NaN	0
3D	EGEDMIAEEHFGSEK	0	Q62261	Q62261	Sptbn1	Spectrin beta chain, non-erythrocytic 1	1	NaN	0
3D	EGEDMIAEEHFGSEKIR	0	Q62261	Q62261	Sptbn1	Spectrin beta chain, non-erythrocytic 1		NaN	0
3D	EGMQLISEKPETEAVVK	1	Q62261	Q62261	Sptbn1	Spectrin beta chain, non-erythrocytic 1		NaN	0
3D	EIEELQSQAQALSQEGK	0	Q62261	Q62261	Sptbn1	Spectrin beta chain, non-erythrocytic 1	2	NaN	0
3D	EIGQSVDEVEK	0	Q62261	Q62261	Sptbn1	Spectrin beta chain, non-erythrocytic 1	1	NaN	0
3D	EIQGHQPR	1	Q62261	Q62261	Sptbn1	Spectrin beta chain, non-erythrocytic 1	1	2.9645	1
3D	ELEAENYHDIK	0	Q62261	Q62261	Sptbn1	Spectrin beta chain, non-erythrocytic 1	1	NaN	0
3D	ELEAENYHDIKR	0	Q62261	Q62261	Sptbn1	Spectrin beta chain, non-erythrocytic 1		NaN	0
3D	ENEVLEAWK	0	Q62261	Q62261	Sptbn1	Spectrin beta chain, non-erythrocytic 1	1	NaN	0
3D	EQWANLEQLSAIR	0	Q62261	Q62261	Sptbn1	Spectrin beta chain, non-erythrocytic 1	1	NaN	0
3D	EQWLNNMQIPEKLEDLEVIQHR	1	Q62261	Q62261	Sptbn1	Spectrin beta chain, non-erythrocytic 1		NaN	0
3D	ETWLSENQR	0	Q62261	Q62261	Sptbn1	Spectrin beta chain, non-erythrocytic 1	1	NaN	0
3D	EVDDLEQWIAER	0	Q62261	Q62261	Sptbn1	Spectrin beta chain, non-erythrocytic 1	1	NaN	0
3D	EVVAGSHELGQDYEHVTMLQER	0	Q62261	Q62261	Sptbn1	Spectrin beta chain, non-erythrocytic 1	1	NaN	0
3D	FANSLVGVQQQLQAFNTYR	0	Q62261	Q62261	Sptbn1	Spectrin beta chain, non-erythrocytic 1	2	NaN	0
3D	FATDGEGYKPCDPQVIR	2	Q62261	Q62261	Sptbn1	Spectrin beta chain, non-erythrocytic 1	2	NaN	0
3D	FESLEPEMNNQASR	1	Q62261	Q62261	Sptbn1	Spectrin beta chain, non-erythrocytic 1	1	NaN	0
3D	FFWEMAEEEGWIR	0	Q62261	Q62261	Sptbn1	Spectrin beta chain, non-erythrocytic 1	1	NaN	0
3D	FLQDCQELSLWINEK	0	Q62261	Q62261	Sptbn1	Spectrin beta chain, non-erythrocytic 1	1	NaN	0
3D	FMELLEPLSER	1	Q62261	Q62261	Sptbn1	Spectrin beta chain, non-erythrocytic 1	1	NaN	0
3D	FQIQDISVETEDNK	0	Q62261	Q62261	Sptbn1	Spectrin beta chain, non-erythrocytic 1	1	NaN	0
3D	GDQVSQNGLPAEQGSPR	2	Q62261	Q62261	Sptbn1	Spectrin beta chain, non-erythrocytic 1		NaN	0
3D	GNLEVLLFTIQSK	0	Q62261	Q62261	Sptbn1	Spectrin beta chain, non-erythrocytic 1	1	NaN	0
3D	HALVEADIAIQAER	0	Q62261	Q62261	Sptbn1	Spectrin beta chain, non-erythrocytic 1		NaN	0
3D	HDTSASTQSTPASSR	1	Q62261	Q62261	Sptbn1	Spectrin beta chain, non-erythrocytic 1		NaN	0
3D	HEWEAHNKK	0	Q62261	Q62261	Sptbn1	Spectrin beta chain, non-erythrocytic 1		NaN	0
3D	HLLGVEDLLQK	0	Q62261	Q62261	Sptbn1	Spectrin beta chain, non-erythrocytic 1	2	NaN	0
3D	HQAFMAELASNK	0	Q62261	Q62261	Sptbn1	Spectrin beta chain, non-erythrocytic 1	1	NaN	0
3D	HQILEQAVEDYAETVHQLSK	0	Q62261	Q62261	Sptbn1	Spectrin beta chain, non-erythrocytic 1	1	NaN	0
3D	HRPDLIDFDK	1	Q62261;P15508	Q62261	Sptbn1;Sptb	Spectrin beta chain, non-erythrocytic 1;Spectrin beta chain, erythrocytic	1	NaN	0
3D	HYASEEIKEK	0	Q62261	Q62261	Sptbn1	Spectrin beta chain, non-erythrocytic 1		NaN	0
3D	IHCLENVDK	0	Q62261;P15508	Q62261	Sptbn1;Sptb	Spectrin beta chain, non-erythrocytic 1;Spectrin beta chain, erythrocytic	1	NaN	0
3D	INAVVETGR	0	Q62261	Q62261	Sptbn1	Spectrin beta chain, non-erythrocytic 1		NaN	0
3D	ITDLYTDLR	0	Q62261	Q62261	Sptbn1	Spectrin beta chain, non-erythrocytic 1	1	NaN	0
3D	IVSSNDVGHDEYSTQSLVK	0	Q62261	Q62261	Sptbn1	Spectrin beta chain, non-erythrocytic 1	1	NaN	0
3D	KHEAIETDIAAYEER	0	Q62261	Q62261	Sptbn1	Spectrin beta chain, non-erythrocytic 1		NaN	0
3D	KHEWEAHNK	0	Q62261	Q62261	Sptbn1	Spectrin beta chain, non-erythrocytic 1	1	NaN	0
3D	KHEWEAHNKK	0	Q62261	Q62261	Sptbn1	Spectrin beta chain, non-erythrocytic 1	1	NaN	0
3D	KHQILEQAVEDYAETVHQLSK	0	Q62261	Q62261	Sptbn1	Spectrin beta chain, non-erythrocytic 1		NaN	0
3D	KQEDFMTTMDANEEK	0	Q62261	Q62261	Sptbn1	Spectrin beta chain, non-erythrocytic 1	1	NaN	0
3D	KQQMLENQMEVR	0	Q62261	Q62261	Sptbn1	Spectrin beta chain, non-erythrocytic 1		NaN	0
3D	KSNAHYNLQNAFNLAEQHLGLTK	0	Q62261	Q62261	Sptbn1	Spectrin beta chain, non-erythrocytic 1		NaN	0
3D	LAEISDVWEEMK	0	Q62261	Q62261	Sptbn1	Spectrin beta chain, non-erythrocytic 1	1	NaN	0
3D	LEDLEVIQHR	0	Q62261	Q62261	Sptbn1	Spectrin beta chain, non-erythrocytic 1		NaN	0
3D	LESEHPDQAQAILSR	1	Q62261	Q62261	Sptbn1	Spectrin beta chain, non-erythrocytic 1		NaN	0
3D	LLDPEDISVDHPDEK	2	Q62261	Q62261	Sptbn1	Spectrin beta chain, non-erythrocytic 1	1	NaN	0
3D	LLEVLSGER	0	Q62261	Q62261	Sptbn1	Spectrin beta chain, non-erythrocytic 1	2	NaN	0
3D	LLTQHENIK	0	Q62261	Q62261	Sptbn1	Spectrin beta chain, non-erythrocytic 1		NaN	0
3D	LLTQHENIKNEIDNYEEDYQK	0	Q62261	Q62261	Sptbn1	Spectrin beta chain, non-erythrocytic 1	1	NaN	0
3D	LQALDTGWNELHK	0	Q62261	Q62261	Sptbn1	Spectrin beta chain, non-erythrocytic 1		NaN	0
3D	LSDGNEYLFQAK	0	Q62261	Q62261	Sptbn1	Spectrin beta chain, non-erythrocytic 1	1	NaN	0
3D	LTTLELLEVR	0	Q62261	Q62261	Sptbn1	Spectrin beta chain, non-erythrocytic 1	1	NaN	0
3D	LVSDGNINSDR	0	Q62261	Q62261	Sptbn1	Spectrin beta chain, non-erythrocytic 1		NaN	0
3D	LVSQDNFGFDLPAVEAATK	1	Q62261	Q62261	Sptbn1	Spectrin beta chain, non-erythrocytic 1	1	5.5638	1
3D	MFSEADACELWIDEK	0	Q62261	Q62261	Sptbn1	Spectrin beta chain, non-erythrocytic 1		NaN	0
3D	MHTTFEHDIQALGTQVR	0	Q62261	Q62261	Sptbn1	Spectrin beta chain, non-erythrocytic 1		NaN	0
3D	MLTAQDMSYDEAR	0	Q62261	Q62261	Sptbn1	Spectrin beta chain, non-erythrocytic 1	1	NaN	0
3D	MPLATSTDHGHNLQTVQLLIK	1	Q62261	Q62261	Sptbn1	Spectrin beta chain, non-erythrocytic 1	1	NaN	0
3D	MWEVLESTTQTK	0	Q62261	Q62261	Sptbn1	Spectrin beta chain, non-erythrocytic 1		NaN	0
3D	NDSFTACIELGK	0	Q62261	Q62261	Sptbn1	Spectrin beta chain, non-erythrocytic 1		NaN	0
3D	NEIDNYEEDYQK	0	Q62261	Q62261	Sptbn1	Spectrin beta chain, non-erythrocytic 1	1	NaN	0
3D	QAEAFLNNQEYVLAHTEMPTTLEGAEAAIK	1	Q62261	Q62261	Sptbn1	Spectrin beta chain, non-erythrocytic 1	1	3.7219	1
3D	QALQDTLALYK	0	Q62261	Q62261	Sptbn1	Spectrin beta chain, non-erythrocytic 1	1	NaN	0
3D	QIEAQEKPR	1	Q62261	Q62261	Sptbn1	Spectrin beta chain, non-erythrocytic 1		NaN	0
3D	QLWGLLIEETEK	0	Q62261	Q62261	Sptbn1	Spectrin beta chain, non-erythrocytic 1		NaN	0
3D	QLWGLLIEETEKR	0	Q62261	Q62261	Sptbn1	Spectrin beta chain, non-erythrocytic 1	1	NaN	0
3D	QNLLSQSHAYQQFLR	0	Q62261	Q62261	Sptbn1	Spectrin beta chain, non-erythrocytic 1	1	NaN	0
3D	QQMLENQMEVR	0	Q62261	Q62261	Sptbn1	Spectrin beta chain, non-erythrocytic 1	1	NaN	0
3D	SAASGIPYHSEVPVSLK	2	Q62261	Q62261	Sptbn1	Spectrin beta chain, non-erythrocytic 1	1	NaN	0
3D	SGHFEQAIK	0	Q62261	Q62261	Sptbn1	Spectrin beta chain, non-erythrocytic 1		NaN	0
3D	SIITYVVTYYHYFSK	0	Q62261	Q62261	Sptbn1	Spectrin beta chain, non-erythrocytic 1	1	NaN	0
3D	SLLDACEGR	0	Q62261	Q62261	Sptbn1	Spectrin beta chain, non-erythrocytic 1	1	NaN	0
3D	SNAHYNLQNAFNLAEQHLGLTK	0	Q62261	Q62261	Sptbn1	Spectrin beta chain, non-erythrocytic 1	2	NaN	0
3D	SQNIITDSSSLNAEAIR	0	Q62261	Q62261	Sptbn1	Spectrin beta chain, non-erythrocytic 1	1	NaN	0
3D	SWHNVYCVINNQEMGFYK	0	Q62261	Q62261	Sptbn1	Spectrin beta chain, non-erythrocytic 1	2	NaN	0
3D	TLETPAAQMEGFLNR	1	Q62261	Q62261	Sptbn1	Spectrin beta chain, non-erythrocytic 1	3	NaN	0
3D	TQILAASYELHK	0	Q62261	Q62261	Sptbn1	Spectrin beta chain, non-erythrocytic 1	1	NaN	0
3D	TQTAIASEDMPNTLTEAEK	1	Q62261	Q62261	Sptbn1	Spectrin beta chain, non-erythrocytic 1	1	NaN	0
3D	TTTVATDYDNIEIQQQYSDVNNR	0	Q62261	Q62261	Sptbn1	Spectrin beta chain, non-erythrocytic 1		NaN	0
3D	VAHMEFCYQELCQLAAER	0	Q62261	Q62261	Sptbn1	Spectrin beta chain, non-erythrocytic 1	1	NaN	0
3D	VAVVNQIAR	0	Q62261	Q62261	Sptbn1	Spectrin beta chain, non-erythrocytic 1		NaN	0
3D	VDTVNNMADELINSGHSDAATIAEWK	0	Q62261	Q62261	Sptbn1	Spectrin beta chain, non-erythrocytic 1	1	NaN	0
3D	VHLENMGSHDIVDGNHR	0	Q62261;P15508	Q62261	Sptbn1;Sptb	Spectrin beta chain, non-erythrocytic 1;Spectrin beta chain, erythrocytic		NaN	0
3D	VIESTQDLGNDLAGVMALQR	0	Q62261	Q62261	Sptbn1	Spectrin beta chain, non-erythrocytic 1	2	NaN	0
3D	VLDNAIETEK	0	Q62261	Q62261	Sptbn1	Spectrin beta chain, non-erythrocytic 1		NaN	0
3D	VLLLSQDYGK	0	Q62261	Q62261	Sptbn1	Spectrin beta chain, non-erythrocytic 1		NaN	0
3D	VQAVVAVAR	0	Q62261	Q62261	Sptbn1	Spectrin beta chain, non-erythrocytic 1		NaN	0
3D	VSEEAESQQWDTSK	0	Q62261	Q62261	Sptbn1	Spectrin beta chain, non-erythrocytic 1	1	NaN	0
3D	WDVDDWDNENSSAR	0	Q62261	Q62261	Sptbn1	Spectrin beta chain, non-erythrocytic 1	1	NaN	0
3D	WLHGLESQIQSDDYGK	0	Q62261	Q62261	Sptbn1	Spectrin beta chain, non-erythrocytic 1		NaN	0
3D	WLHGLESQIQSDDYGKDLTSVNILLK	0	Q62261	Q62261	Sptbn1	Spectrin beta chain, non-erythrocytic 1		NaN	0
3D	HENILQFLTAEER	0	Q62312	Q62312	Tgfbr2	TGF-beta receptor type-2		NaN	0
3D	LDPTLSVDDLANSGQVGTAR	1	Q62312	Q62312	Tgfbr2	TGF-beta receptor type-2	1	NaN	0
3D	NDLTCCLCDFGLSLR	0	Q62312	Q62312	Tgfbr2	TGF-beta receptor type-2		NaN	0
3D	QNTSEQFETVAVK	0	Q62312	Q62312	Tgfbr2	TGF-beta receptor type-2		NaN	0
3D	AASAAATAAASAATAASAASGSPGSGEGSAGGEK	1	Q62318	Q62318	Trim28	Transcription intermediary factor 1-beta		NaN	0
3D	ADVQSIIGLQR	0	Q62318	Q62318	Trim28	Transcription intermediary factor 1-beta	1	NaN	0
3D	DCQLNAHKDHQYQFLEDAVR	0	Q62318	Q62318	Trim28	Transcription intermediary factor 1-beta	1	NaN	0
3D	DHQYQFLEDAVR	0	Q62318	Q62318	Trim28	Transcription intermediary factor 1-beta	1	NaN	0
3D	DIVENYFMR	0	Q62318	Q62318	Trim28	Transcription intermediary factor 1-beta		NaN	0
3D	EEDGSLSLDGADSTGVVAK	0	Q62318	Q62318	Trim28	Transcription intermediary factor 1-beta		NaN	0
3D	FASWALESDNNTALLLSK	0	Q62318	Q62318	Trim28	Transcription intermediary factor 1-beta	1	NaN	0
3D	FQWDLNAWTK	0	Q62318	Q62318	Trim28	Transcription intermediary factor 1-beta		NaN	0
3D	HEPLVLFCESCDTLTCR	1	Q62318	Q62318	Trim28	Transcription intermediary factor 1-beta	2	2.2192	1
3D	IVAERPGTNSTGPGPMAPPR	5	Q62318	Q62318	Trim28	Transcription intermediary factor 1-beta		NaN	0
3D	LDLDLTSDSQPPVFK	2	Q62318	Q62318	Trim28	Transcription intermediary factor 1-beta	2	NaN	0
3D	LSPPYSSPQEFAQDVGR	3	Q62318	Q62318	Trim28	Transcription intermediary factor 1-beta		NaN	0
3D	LTEDKADVQSIIGLQR	0	Q62318	Q62318	Trim28	Transcription intermediary factor 1-beta		NaN	0
3D	MIVDPVEPHGEMK	2	Q62318	Q62318	Trim28	Transcription intermediary factor 1-beta	1	NaN	0
3D	QGSGSSQPMEVQEGYGFGSDDPYSSAEPHVSGMK	3	Q62318	Q62318	Trim28	Transcription intermediary factor 1-beta	2	2.0859	1
3D	RPAASSAAAASAAASSPAGGGGEAQELLEHCGVCR	2	Q62318	Q62318	Trim28	Transcription intermediary factor 1-beta	1	3.1571	1
3D	SGEGEVSGLLR	0	Q62318	Q62318	Trim28	Transcription intermediary factor 1-beta	1	NaN	0
3D	TVYCNVHK	0	Q62318	Q62318	Trim28	Transcription intermediary factor 1-beta		NaN	0
3D	VFPGSTTEDYNLIVIER	1	Q62318	Q62318	Trim28	Transcription intermediary factor 1-beta	1	NaN	0
3D	VLVNDAQK	0	Q62318	Q62318	Trim28	Transcription intermediary factor 1-beta	1	NaN	0
3D	EAVTEILGIEPDREK	1	Q62348	Q62348	Tsn	Translin		NaN	0
3D	EILTLLQGVHQGTGFQDIPK	1	Q62348	Q62348	Tsn	Translin	2	NaN	0
3D	KVEEVVYDLSIR	0	Q62348	Q62348	Tsn	Translin	2	NaN	0
3D	KVVQSLEQTAR	0	Q62348	Q62348	Tsn	Translin		NaN	0
3D	VEEVVYDLSIR	0	Q62348	Q62348	Tsn	Translin	1	NaN	0
3D	VVQSLEQTAR	0	Q62348	Q62348	Tsn	Translin	1	NaN	0
3D	ILNIFGVIK	0	Q62351	Q62351	Tfrc	Transferrin receptor protein 1		NaN	0
3D	VEYHFLSPYVSPR	2	Q62351	Q62351	Tfrc	Transferrin receptor protein 1		NaN	0
3D	CALEDETYADGAETEVDCNR	0	Q62356	Q62356	Fstl1	Follistatin-related protein 1		NaN	0
3D	RPVCGSNGK	1	Q62356	Q62356	Fstl1	Follistatin-related protein 1	1	5.7859	1
3D	TYLNHCELHR	0	Q62356	Q62356	Fstl1	Follistatin-related protein 1		NaN	0
3D	WMSWESILLGK	0	Q62371	Q62371	Ddr2	Discoidin domain-containing receptor 2		NaN	0
3D	GGGGSGQDNGLEGLGSDGR	0	Q62376	Q62376	Snrnp70	U1 small nuclear ribonucleoprotein 70 kDa	1	NaN	0
3D	GYAFIEYEHER	0	Q62376	Q62376	Snrnp70	U1 small nuclear ribonucleoprotein 70 kDa	1	NaN	0
3D	LGGGLGGTR	0	Q62376	Q62376	Snrnp70	U1 small nuclear ribonucleoprotein 70 kDa		NaN	0
3D	MWDPHNDPNAQGDAFK	2	Q62376	Q62376	Snrnp70	U1 small nuclear ribonucleoprotein 70 kDa	1	NaN	0
3D	RGGADVNIR	0	Q62376	Q62376	Snrnp70	U1 small nuclear ribonucleoprotein 70 kDa		NaN	0
3D	RQQEVETELK	0	Q62376	Q62376	Snrnp70	U1 small nuclear ribonucleoprotein 70 kDa		NaN	0
3D	TQFLPPNLLALFAPR	3	Q62376	Q62376	Snrnp70	U1 small nuclear ribonucleoprotein 70 kDa	1	NaN	0
3D	VNYDTTESK	0	Q62376	Q62376	Snrnp70	U1 small nuclear ribonucleoprotein 70 kDa	1	NaN	0
3D	EIIVSSFSCEHCGWNNTEIQSAGR	0	Q62384	Q62384	Zpr1	Zinc finger protein ZPR1	1	NaN	0
3D	IPELDFEIPAFSQK	2	Q62384	Q62384	Zpr1	Zinc finger protein ZPR1	1	NaN	0
3D	TEGYEAGLAPQR	1	Q62384	Q62384	Zpr1	Zinc finger protein ZPR1		NaN	0
3D	TPQQAEMLGLQAEAPEEK	2	Q62384	Q62384	Zpr1	Zinc finger protein ZPR1		NaN	0
3D	ASAAFSSVGSVITK	0	Q62393	Q62393	Tpd52	Tumor protein D52		NaN	0
3D	ELTKVEEEIQTLSQVLAAK	0	Q62393	Q62393	Tpd52	Tumor protein D52	1	NaN	0
3D	GWQDVTATNAYK	0	Q62393	Q62393	Tpd52	Tumor protein D52	1	NaN	0
3D	TEPVAEEGEDAVTMLSAPEALTEEEQEELRR	2	Q62393	Q62393	Tpd52	Tumor protein D52	1	NaN	0
3D	TSETLSQAGQK	0	Q62393	Q62393	Tpd52	Tumor protein D52	1	NaN	0
3D	VEEEIQTLSQVLAAK	0	Q62393	Q62393	Tpd52	Tumor protein D52	1	NaN	0
3D	CDDGWFVGTSR	0	Q62417;Q3UTJ2	Q62417	Sorbs1;Sorbs2	Sorbin and SH3 domain-containing protein 1;Sorbin and SH3 domain-containing protein 2	1	NaN	0
3D	EQEEADIAAR	0	Q62417	Q62417	Sorbs1	Sorbin and SH3 domain-containing protein 1	1	NaN	0
3D	ESDGTPGGLASLENER	1	Q62417	Q62417	Sorbs1	Sorbin and SH3 domain-containing protein 1	1	NaN	0
3D	HFIPADYLESTEEFIR	1	Q62417	Q62417	Sorbs1	Sorbin and SH3 domain-containing protein 1	1	NaN	0
3D	KLAPVQVLEYGEAIAK	1	Q62417	Q62417	Sorbs1	Sorbin and SH3 domain-containing protein 1	1	NaN	0
3D	RPSSSASTK	1	Q62417	Q62417	Sorbs1	Sorbin and SH3 domain-containing protein 1		NaN	0
3D	SVLEGGDIPLQGLSGLK	1	Q62417	Q62417	Sorbs1	Sorbin and SH3 domain-containing protein 1	1	NaN	0
3D	TPVDYIDLPYSSSPSR	3	Q62417	Q62417	Sorbs1	Sorbin and SH3 domain-containing protein 1		NaN	0
3D	AEEDVEPECIMEK	1	Q62418	Q62418	Dbnl	Drebrin-like protein	2	NaN	0
3D	AMSTTSVTSSQPGK	1	Q62418	Q62418	Dbnl	Drebrin-like protein	2	NaN	0
3D	ESTSFQDVGPQAPVGSVYQK	2	Q62418	Q62418	Dbnl	Drebrin-like protein		NaN	0
3D	FVLINWTGEGVNDVR	0	Q62418	Q62418	Dbnl	Drebrin-like protein	1	NaN	0
3D	GYGPDGHFGMFPANYVELIE	2	Q62418	Q62418	Dbnl	Drebrin-like protein		NaN	0
3D	NGPALQEAYVR	1	Q62418	Q62418	Dbnl	Drebrin-like protein	1	NaN	0
3D	QEWESAGQQAPHPR	2	Q62418	Q62418	Dbnl	Drebrin-like protein		NaN	0
3D	QLTQPETSYGR	1	Q62418	Q62418	Dbnl	Drebrin-like protein	1	3.5978	1
3D	SPTDWALFTYEGNSNDIR	1	Q62418	Q62418	Dbnl	Drebrin-like protein	1	3.2307	1
3D	TGEPEQEAVSR	1	Q62418	Q62418	Dbnl	Drebrin-like protein	1	NaN	0
3D	TRQEWESAGQQAPHPR	2	Q62418	Q62418	Dbnl	Drebrin-like protein	1	NaN	0
3D	VAGTGEGGLEELVEELNSGK	0	Q62418	Q62418	Dbnl	Drebrin-like protein	2	NaN	0
3D	ALYDFEPENDGELGFR	1	Q62419	Q62419	Sh3gl1	Endophilin-A2	1	3.2381	1
3D	AVAEVLVR	0	Q62419	Q62419	Sh3gl1	Endophilin-A2		NaN	0
3D	ELGGESNFGDALLDAGESMK	0	Q62419	Q62419	Sh3gl1	Endophilin-A2	2	NaN	0
3D	NPGYPQSEGLLGECMVR	2	Q62419	Q62419	Sh3gl1	Endophilin-A2		NaN	0
3D	QAVQILEELADK	0	Q62419	Q62419	Sh3gl1	Endophilin-A2		NaN	0
3D	QNFIDPLQNLCDK	1	Q62419	Q62419	Sh3gl1	Endophilin-A2	1	NaN	0
3D	TIEYLQPNPASR	2	Q62419;Q62420	Q62419	Sh3gl1;Sh3gl2	Endophilin-A2;Endophilin-A1		NaN	0
3D	DIVEVLFTQPNVELNQQNK	1	Q62422	Q62422	Ostf1	Osteoclast-stimulating factor 1	2	2.7967	2
3D	LALDMATNAACASLLK	0	Q62422	Q62422	Ostf1	Osteoclast-stimulating factor 1		NaN	0
3D	LALDMATNAACASLLKK	0	Q62422	Q62422	Ostf1	Osteoclast-stimulating factor 1		NaN	0
3D	TGLIPSNYVAEQAESIDNPLHEAAK	2	Q62422	Q62422	Ostf1	Osteoclast-stimulating factor 1	1	NaN	0
3D	FYSVNVDYSK	0	Q62425	Q62425	Ndufa4	Cytochrome c oxidase subunit NDUFA4	1	NaN	0
3D	MMCGAPSATMPATAETQEVADQVK	2	Q62426	Q62426	Cstb	Cystatin-B	1	NaN	0
3D	QIVAGTNLFIK	0	Q62426	Q62426	Cstb	Cystatin-B	1	NaN	0
3D	VFQPLPHENKPLTLSSYQTNK	3	Q62426	Q62426	Cstb	Cystatin-B	1	NaN	0
3D	EEIHNNVEVVHTYR	0	Q62433	Q62433	Ndrg1	Protein NDRG1	2	NaN	0
3D	ELHDVDLAEVKPLVEK	1	Q62433	Q62433	Ndrg1	Protein NDRG1	1	NaN	0
3D	GESITGLLQEFDVQEQDIETLHGSLHVTLCGTPK	1	Q62433	Q62433	Ndrg1	Protein NDRG1	1	5.0247	1
3D	ISGWTQALPDMVVSHLFGK	1	Q62433	Q62433	Ndrg1	Protein NDRG1	2	4.1297	1
3D	MADCGGLPQISQPAK	2	Q62433	Q62433	Ndrg1	Protein NDRG1		NaN	0
3D	QHILNDMNPSNLHLFISAYNSR	1	Q62433	Q62433	Ndrg1	Protein NDRG1	2	NaN	0
3D	SHTSEGPR	1	Q62433	Q62433	Ndrg1	Protein NDRG1	1	NaN	0
3D	TASGSSVTSLEGTR	0	Q62433	Q62433	Ndrg1	Protein NDRG1	1	NaN	0
3D	AAAVPQR	1	Q62446	Q62446	Fkbp3	Peptidyl-prolyl cis-trans isomerase FKBP3	1	2.3888	1
3D	ARLEIEPEWAYGK	1	Q62446	Q62446	Fkbp3	Peptidyl-prolyl cis-trans isomerase FKBP3		NaN	0
3D	AWTVEQLR	0	Q62446	Q62446	Fkbp3	Peptidyl-prolyl cis-trans isomerase FKBP3		NaN	0
3D	DHLVNAYNHLFESK	0	Q62446	Q62446	Fkbp3	Peptidyl-prolyl cis-trans isomerase FKBP3	1	NaN	0
3D	FLQDHGSDSFLAEHK	0	Q62446	Q62446	Fkbp3	Peptidyl-prolyl cis-trans isomerase FKBP3	3	NaN	0
3D	GWDEALLTMSK	0	Q62446	Q62446	Fkbp3	Peptidyl-prolyl cis-trans isomerase FKBP3	1	NaN	0
3D	KGDVVHCWYTGTLPDGTVFDTNIQTSSK	1	Q62446	Q62446	Fkbp3	Peptidyl-prolyl cis-trans isomerase FKBP3	1	NaN	0
3D	LEIEPEWAYGK	1	Q62446	Q62446	Fkbp3	Peptidyl-prolyl cis-trans isomerase FKBP3		NaN	0
3D	SEETLDEGPPK	2	Q62446	Q62446	Fkbp3	Peptidyl-prolyl cis-trans isomerase FKBP3		NaN	0
3D	TANKDHLVNAYNHLFESK	0	Q62446	Q62446	Fkbp3	Peptidyl-prolyl cis-trans isomerase FKBP3	2	NaN	0
3D	ASSLISLLK	0	Q62448	Q62448	Eif4g2	Eukaryotic translation initiation factor 4 gamma 2		NaN	0
3D	DLGVFIPAPMAQGR	2	Q62448	Q62448	Eif4g2	Eukaryotic translation initiation factor 4 gamma 2		NaN	0
3D	DMGEDLECLCQIMR	0	Q62448	Q62448	Eif4g2	Eukaryotic translation initiation factor 4 gamma 2		NaN	0
3D	EDITQEFPGK	1	Q62448	Q62448	Eif4g2	Eukaryotic translation initiation factor 4 gamma 2		NaN	0
3D	ENPLLPEEEEQR	2	Q62448	Q62448	Eif4g2	Eukaryotic translation initiation factor 4 gamma 2	1	NaN	0
3D	EWLTELFQQSK	0	Q62448	Q62448	Eif4g2	Eukaryotic translation initiation factor 4 gamma 2		NaN	0
3D	FLLQDTVELR	0	Q62448	Q62448	Eif4g2	Eukaryotic translation initiation factor 4 gamma 2	1	NaN	0
3D	FSASSGGGGSR	0	Q62448	Q62448	Eif4g2	Eukaryotic translation initiation factor 4 gamma 2		NaN	0
3D	HFLPEMLSK	1	Q62448	Q62448	Eif4g2	Eukaryotic translation initiation factor 4 gamma 2	1	2.0986	1
3D	KGQLNADEISLRPAQSFLMNK	1	Q62448	Q62448	Eif4g2	Eukaryotic translation initiation factor 4 gamma 2		NaN	0
3D	LAEDAPNFDGPAAEGQPGQK	3	Q62448	Q62448	Eif4g2	Eukaryotic translation initiation factor 4 gamma 2		NaN	0
3D	LCLELLNVGVESK	0	Q62448	Q62448	Eif4g2	Eukaryotic translation initiation factor 4 gamma 2		NaN	0
3D	LQDEFENR	0	Q62448	Q62448	Eif4g2	Eukaryotic translation initiation factor 4 gamma 2		NaN	0
3D	LTEAVVTDYLNSGNANDAVSGVR	0	Q62448	Q62448	Eif4g2	Eukaryotic translation initiation factor 4 gamma 2	1	NaN	0
3D	MDRDPLGGLADMFGQMPGSGIGTGPGVIQDR	3	Q62448	Q62448	Eif4g2	Eukaryotic translation initiation factor 4 gamma 2		NaN	0
3D	MESAIAEGGASR	0	Q62448	Q62448	Eif4g2	Eukaryotic translation initiation factor 4 gamma 2	1	NaN	0
3D	SQGLSQLYHNQSQGLLSQLQGQSK	0	Q62448	Q62448	Eif4g2	Eukaryotic translation initiation factor 4 gamma 2	1	NaN	0
3D	TAGNSEFLGK	0	Q62448	Q62448	Eif4g2	Eukaryotic translation initiation factor 4 gamma 2		NaN	0
3D	TPGQNAQK	1	Q62448	Q62448	Eif4g2	Eukaryotic translation initiation factor 4 gamma 2		NaN	0
3D	AVCGFHLGYLDGEVELVNSVVTR	0	Q62465	Q62465	Vat1	Synaptic vesicle membrane protein VAT-1 homolog		NaN	0
3D	CLVLTGFGGYDK	0	Q62465	Q62465	Vat1	Synaptic vesicle membrane protein VAT-1 homolog	1	NaN	0
3D	ENGVTHPIDYHTTDYVDEIK	1	Q62465	Q62465	Vat1	Synaptic vesicle membrane protein VAT-1 homolog		NaN	0
3D	ENGVTHPIDYHTTDYVDEIKK	1	Q62465	Q62465	Vat1	Synaptic vesicle membrane protein VAT-1 homolog	1	2.9657	1
3D	GVDIVMDPLGGSDTAK	1	Q62465	Q62465	Vat1	Synaptic vesicle membrane protein VAT-1 homolog	1	2.9585	1
3D	IDSVWPFEK	1	Q62465	Q62465	Vat1	Synaptic vesicle membrane protein VAT-1 homolog	1	2.7685	1
3D	LPPLPVTPGMEGAGVVVAVGEGVGDR	4	Q62465	Q62465	Vat1	Synaptic vesicle membrane protein VAT-1 homolog	1	NaN	0
3D	LVALYNQGHIKPR	1	Q62465	Q62465	Vat1	Synaptic vesicle membrane protein VAT-1 homolog	1	NaN	0
3D	TVENVTVFGTASASK	0	Q62465	Q62465	Vat1	Synaptic vesicle membrane protein VAT-1 homolog	1	NaN	0
3D	VVTYGMANLLTGPK	1	Q62465	Q62465	Vat1	Synaptic vesicle membrane protein VAT-1 homolog	1	2.9661	1
3D	AAPRPPPAISVSVSAPAFYAPQK	6	Q62523	Q62523	Zyx	Zyxin	2	NaN	0
3D	CEDCGKPLSIEADDNGCFPLDGHVLCR	2	Q62523	Q62523	Zyx	Zyxin	1	NaN	0
3D	CNTCGQPITDR	1	Q62523	Q62523	Zyx	Zyxin	1	2.4901	1
3D	CSVCSEPIMPEPGRDETVR	3	Q62523	Q62523	Zyx	Zyxin		NaN	0
3D	EKPLVQEK	1	Q62523	Q62523	Zyx	Zyxin	1	2.4355	1
3D	EVEELEQLTQQLMQDMEHPQR	1	Q62523	Q62523	Zyx	Zyxin		NaN	0
3D	MVPPDAPSSVSTGSPQPPSFTYAQQK	6	Q62523	Q62523	Zyx	Zyxin		NaN	0
3D	QSVAVNESCGK	0	Q62523	Q62523	Zyx	Zyxin		NaN	0
3D	SPGGPGPLTLK	3	Q62523	Q62523	Zyx	Zyxin		NaN	0
3D	VNPFRPGDSEPPVAAGAQR	4	Q62523	Q62523	Zyx	Zyxin	1	NaN	0
3D	DTQLQQIVDK	0	Q63810	Q63810	Ppp3r1	Calcineurin subunit B type 1		NaN	0
3D	ISFEEFCAVVGGLDIHK	0	Q63810	Q63810	Ppp3r1	Calcineurin subunit B type 1	1	NaN	0
3D	ISFEEFCAVVGGLDIHKK	0	Q63810	Q63810	Ppp3r1	Calcineurin subunit B type 1		NaN	0
3D	IYDMDKDGYISNGELFQVLK	0	Q63810	Q63810	Ppp3r1	Calcineurin subunit B type 1	1	NaN	0
3D	KLDLDNSGSLSVEEFMSLPELQQNPLVQR	2	Q63810	Q63810	Ppp3r1	Calcineurin subunit B type 1	1	NaN	0
3D	TIINADKDGDGR	0	Q63810	Q63810	Ppp3r1	Calcineurin subunit B type 1		NaN	0
3D	VIDIFDTDGNGEVDFK	0	Q63810	Q63810	Ppp3r1	Calcineurin subunit B type 1		NaN	0
3D	IELFCTEYQNNK	0	Q63829	Q63829	Commd3	COMM domain-containing protein 3		NaN	0
3D	NSLETLLGSIGR	0	Q63829	Q63829	Commd3	COMM domain-containing protein 3	1	NaN	0
3D	EIQILLR	0	Q63844	Q63844	Mapk3	Mitogen-activated protein kinase 3		NaN	0
3D	GTAGVVPVVPGEVEVVK	2	Q63844	Q63844	Mapk3	Mitogen-activated protein kinase 3	1	NaN	0
3D	HYLDQLNHILGILGSPSQEDLNCIINMK	1	Q63844	Q63844	Mapk3	Mitogen-activated protein kinase 3		NaN	0
3D	IADPEHDHTGFLTEYVATR	1	Q63844	Q63844	Mapk3	Mitogen-activated protein kinase 3	1	NaN	0
3D	NYLQSLPSK	1	Q63844	Q63844	Mapk3	Mitogen-activated protein kinase 3		NaN	0
3D	SQQLSNDHICYFLYQILR	0	Q63844	Q63844	Mapk3	Mitogen-activated protein kinase 3	1	NaN	0
3D	YTQLQYIGEGAYGMVSSAYDHVR	0	Q63844	Q63844	Mapk3	Mitogen-activated protein kinase 3	1	NaN	0
3D	DIIEHLNMAGGPADTSDPLQQICK	2	Q63850	Q63850	Nup62	Nuclear pore glycoprotein p62		NaN	0
3D	ELEDLLSPLEESVK	1	Q63850	Q63850	Nup62	Nuclear pore glycoprotein p62		NaN	0
3D	EQSGTIYLQHADEER	0	Q63850	Q63850	Nup62	Nuclear pore glycoprotein p62		NaN	0
3D	HFLQQATQVNAWDR	0	Q63850	Q63850	Nup62	Nuclear pore glycoprotein p62	1	NaN	0
3D	ILNAHMDSLQWVDQSSALLQR	0	Q63850	Q63850	Nup62	Nuclear pore glycoprotein p62	1	NaN	0
3D	LAENIDAQLK	0	Q63850	Q63850	Nup62	Nuclear pore glycoprotein p62		NaN	0
3D	RLDQELDFILSQQK	0	Q63850	Q63850	Nup62	Nuclear pore glycoprotein p62		NaN	0
3D	WSLELEDQER	0	Q63850	Q63850	Nup62	Nuclear pore glycoprotein p62		NaN	0
3D	DNSQVNAVTVHTLLDK	0	Q63918	Q63918	Sdpr	Serum deprivation-response protein	2	NaN	0
3D	ENQHNMEQR	0	Q63918	Q63918	Sdpr	Serum deprivation-response protein	1	NaN	0
3D	EPVPSAAEGKEELADENK	2	Q63918	Q63918	Sdpr	Serum deprivation-response protein		NaN	0
3D	QVQPAVLHVDQTA	1	Q63918	Q63918	Sdpr	Serum deprivation-response protein	1	2.5292	1
3D	RGNNSAVGSNADLTIEEDEEEEPVALQQAQQVR	1	Q63918	Q63918	Sdpr	Serum deprivation-response protein		NaN	0
3D	RLENNHAQLLR	0	Q63918	Q63918	Sdpr	Serum deprivation-response protein	1	NaN	0
3D	VLIFQEESEIPASVFVK	1	Q63918	Q63918	Sdpr	Serum deprivation-response protein	2	2.0382	2
3D	YESGYMLNSEEMEEPSEK	1	Q63918	Q63918	Sdpr	Serum deprivation-response protein	1	4.1277	1
3D	YQASTSNTVSK	0	Q63918	Q63918	Sdpr	Serum deprivation-response protein	1	NaN	0
3D	ISELGAGNGGVVTK	0	Q63932	Q63932	Map2k2	Dual specificity mitogen-activated protein kinase kinase 2	1	NaN	0
3D	KLEELDLDEQQR	0	Q63932	Q63932	Map2k2	Dual specificity mitogen-activated protein kinase kinase 2		NaN	0
3D	LPSGVFSSDFQEFVNK	1	Q63932	Q63932	Map2k2	Dual specificity mitogen-activated protein kinase kinase 2	1	1.8777	1
3D	SEGEEVDFAGWLCR	0	Q63932	Q63932	Map2k2	Dual specificity mitogen-activated protein kinase kinase 2		NaN	0
3D	VGELKDDDFER	0	Q63932	Q63932	Map2k2	Dual specificity mitogen-activated protein kinase kinase 2	1	NaN	0
3D	VSIAVLR	0	Q63932	Q63932	Map2k2	Dual specificity mitogen-activated protein kinase kinase 2		NaN	0
3D	ENDPSNVLLFLVGSK	1	Q64008	Q64008	Rab34	Ras-related protein Rab-34	1	NaN	0
3D	MNILAPVR	1	Q64008	Q64008	Rab34	Ras-related protein Rab-34		NaN	0
3D	VIVVGDLSVGK	0	Q64008	Q64008	Rab34	Ras-related protein Rab-34		NaN	0
3D	VTCACQEHR	0	Q64008	Q64008	Rab34	Ras-related protein Rab-34		NaN	0
3D	ALFDFNGNDEEDLPFK	1	Q64010	Q64010	Crk	Adapter molecule crk	1	2.1722	1
3D	DKPEEQWWNAEDSEGKR	1	Q64010	Q64010	Crk	Adapter molecule crk	1	2.0066	1
3D	DSSTSPGDYVLSVSENSR	1	Q64010	Q64010	Crk	Adapter molecule crk	1	NaN	0
3D	IGDQEFDSLPALLEFYK	1	Q64010	Q64010	Crk	Adapter molecule crk	1	NaN	0
3D	IHYLDTTTLIEPVAR	1	Q64010	Q64010	Crk	Adapter molecule crk	1	NaN	0
3D	QEAVALLQGQR	0	Q64010	Q64010	Crk	Adapter molecule crk	1	NaN	0
3D	QEEAEYVR	0	Q64010	Q64010	Crk	Adapter molecule crk		NaN	0
3D	TALALEVGELVK	0	Q64010	Q64010	Crk	Adapter molecule crk	1	NaN	0
3D	IQTSNVTNK	0	Q64012	Q64012	Raly	RNA-binding protein Raly		NaN	0
3D	KGDSSSGGGGGSSGGGGSSNVGGGSSGGSGSCSSSSR	0	Q64012	Q64012	Raly	RNA-binding protein Raly		NaN	0
3D	KKGDSSSGGGGGSSGGGGSSNVGGGSSGGSGSCSSSSR	0	Q64012	Q64012	Raly	RNA-binding protein Raly	1	NaN	0
3D	KSDVETIFSK	0	Q64012	Q64012	Raly	RNA-binding protein Raly		NaN	0
3D	LEQIAEEQK	0	Q64012	Q64012	Raly	RNA-binding protein Raly	1	NaN	0
3D	LPAPQEDTASEAGTPQGEVQTR	3	Q64012	Q64012	Raly	RNA-binding protein Raly	1	NaN	0
3D	SDVETIFSK	0	Q64012	Q64012	Raly	RNA-binding protein Raly		NaN	0
3D	SNIDALLGR	0	Q64012	Q64012	Raly	RNA-binding protein Raly		NaN	0
3D	VFIGNLNTAVVK	0	Q64012	Q64012	Raly	RNA-binding protein Raly		NaN	0
3D	VLAGQTLDINMAGEPKPNRPK	3	Q64012	Q64012	Raly	RNA-binding protein Raly		NaN	0
3D	AVNEECPTITR	1	Q640N1	Q640N1	Aebp1	Adipocyte enhancer-binding protein 1	1	NaN	0
3D	DTPFPNAWQGQGEETQVEAK	2	Q640N1	Q640N1	Aebp1	Adipocyte enhancer-binding protein 1	1	NaN	0
3D	EALLTFMEQVHR	0	Q640N1	Q640N1	Aebp1	Adipocyte enhancer-binding protein 1		NaN	0
3D	EDTEDKWTVEK	0	Q640N1	Q640N1	Aebp1	Adipocyte enhancer-binding protein 1		NaN	0
3D	GEDDDGVSEAQETPDHAIFR	1	Q640N1	Q640N1	Aebp1	Adipocyte enhancer-binding protein 1	1	NaN	0
3D	IYAMEISDNPGDHELGEPEFR	2	Q640N1	Q640N1	Aebp1	Adipocyte enhancer-binding protein 1	1	NaN	0
3D	KGEELEEEWAPVEK	1	Q640N1	Q640N1	Aebp1	Adipocyte enhancer-binding protein 1	1	NaN	0
3D	NPFVLGANLNGGER	1	Q640N1	Q640N1	Aebp1	Adipocyte enhancer-binding protein 1		NaN	0
3D	TPSQEQLLAEALAAAR	1	Q640N1	Q640N1	Aebp1	Adipocyte enhancer-binding protein 1		NaN	0
3D	VTAHAEGYTSSAK	0	Q640N1	Q640N1	Aebp1	Adipocyte enhancer-binding protein 1	1	NaN	0
3D	YLSPDATVSTEVR	1	Q640N1	Q640N1	Aebp1	Adipocyte enhancer-binding protein 1		NaN	0
3D	DMLYQVLAAEEPSVR	1	Q64105	Q64105	Spr	Sepiapterin reductase	2	1.9698	1
3D	EELGAQQPDLK	1	Q64105	Q64105	Spr	Sepiapterin reductase		NaN	0
3D	GWGLYCAGK	0	Q64105	Q64105	Spr	Sepiapterin reductase	1	NaN	0
3D	LLLINNAATLGDVSK	0	Q64105	Q64105	Spr	Sepiapterin reductase	1	NaN	0
3D	QLKEELGAQQPDLK	1	Q64105	Q64105	Spr	Sepiapterin reductase	1	1.9286	1
3D	SDGALVDCGTSAQK	0	Q64105	Q64105	Spr	Sepiapterin reductase		NaN	0
3D	TVVNISSLCALQPYK	1	Q64105	Q64105	Spr	Sepiapterin reductase	1	1.6714	1
3D	VLSYAPGPLDNDMQQLAR	2	Q64105	Q64105	Spr	Sepiapterin reductase	1	NaN	0
3D	DIWVQEPESK	1	Q64133	Q64133	Maoa	Amine oxidase [flavin-containing] A	1	NaN	0
3D	DVPALEITHTFLER	1	Q64133	Q64133	Maoa	Amine oxidase [flavin-containing] A	1	NaN	0
3D	FVGGSGQISEQIMVLLGDK	0	Q64133	Q64133	Maoa	Amine oxidase [flavin-containing] A		NaN	0
3D	HAEEWDK	0	Q64133	Q64133	Maoa	Amine oxidase [flavin-containing] A		NaN	0
3D	IFSVTNGGQER	0	Q64133	Q64133	Maoa	Amine oxidase [flavin-containing] A		NaN	0
3D	KFVGGSGQISEQIMVLLGDK	0	Q64133	Q64133	Maoa	Amine oxidase [flavin-containing] A	1	NaN	0
3D	LSSPVTYIDQTDDNIIIETLNHEHYECK	1	Q64133	Q64133	Maoa	Amine oxidase [flavin-containing] A		NaN	0
3D	TDLEKPSITGHMFDVVVIGGGISGLAAAK	1	Q64133	Q64133	Maoa	Amine oxidase [flavin-containing] A	1	NaN	0
3D	VLGSQEALSPVHYEEK	1	Q64133	Q64133	Maoa	Amine oxidase [flavin-containing] A		NaN	0
3D	WVDVGGAYVGPTQNR	1	Q64133	Q64133	Maoa	Amine oxidase [flavin-containing] A	1	1.4575	1
3D	YVISAIPPVLTAK	2	Q64133	Q64133	Maoa	Amine oxidase [flavin-containing] A	1	NaN	0
3D	APLATGEDDDDEVPDLVENFDEASK	2	Q64152	Q64152	Btf3	Transcription factor BTF3		NaN	0
3D	LGVNNISGIEEVNMFTNQGTVIHFNNPK	1	Q64152	Q64152	Btf3	Transcription factor BTF3	1	NaN	0
3D	QLTEMLPSILNQLGADSLTSLR	1	Q64152	Q64152	Btf3	Transcription factor BTF3		NaN	0
3D	VQASLAANTFTITGHAETK	0	Q64152	Q64152	Btf3	Transcription factor BTF3	1	NaN	0
3D	TLTGIVIDSGDGVTHVIPVAEGYVIGSCIK	1	Q641P0	Q641P0	Actr3b	Actin-related protein 3B		NaN	0
3D	AYIVQLQIEDLTR	0	Q64213	Q64213	Sf1	Splicing factor 1	1	NaN	0
3D	CGGAGHIASDCK	0	Q64213	Q64213	Sf1	Splicing factor 1	1	NaN	0
3D	FQRPGDPQSAQDK	2	Q64213	Q64213	Sf1	Splicing factor 1		NaN	0
3D	ILRPWQSSETR	1	Q64213	Q64213	Sf1	Splicing factor 1		NaN	0
3D	QGIETPEDQNDLR	1	Q64213	Q64213	Sf1	Splicing factor 1		NaN	0
3D	QGIETPEDQNDLRK	1	Q64213	Q64213	Sf1	Splicing factor 1		NaN	0
3D	SITNTTVCTK	0	Q64213	Q64213	Sf1	Splicing factor 1	1	NaN	0
3D	TVIPGMPTVIPPGLTR	4	Q64213	Q64213	Sf1	Splicing factor 1	1	NaN	0
3D	VMIPQDEYPEINFVGLLIGPR	3	Q64213	Q64213	Sf1	Splicing factor 1		NaN	0
3D	WNQDTMEQK	0	Q64213	Q64213	Sf1	Splicing factor 1		NaN	0
3D	NNINCLWPVSCQEK	1	Q64253	Q64253	Ly6e	Lymphocyte antigen 6E		NaN	0
3D	ILDIIGLPGEEDWPR	2	Q64261	Q64261	Cdk6	Cyclin-dependent kinase 6	1	NaN	0
3D	EAEALIQSEQLSK	0	Q64282;Q3U687;D3Z6F0	Q64282	Ifit1;2010002M12Rik;Gm14446	Interferon-induced protein with tetratricopeptide repeats 1	1	NaN	0
3D	GENADGDQVMENLLQLR	0	Q64282	Q64282	Ifit1	Interferon-induced protein with tetratricopeptide repeats 1	1	NaN	0
3D	LLFENNDIPDLEVR	1	Q64282	Q64282	Ifit1	Interferon-induced protein with tetratricopeptide repeats 1	1	NaN	0
3D	LRPTFEMAYVCMAEVQAEIHQYEEAER	1	Q64282	Q64282	Ifit1	Interferon-induced protein with tetratricopeptide repeats 1	1	NaN	0
3D	NPLGMHNLLAYVR	1	Q64282	Q64282	Ifit1	Interferon-induced protein with tetratricopeptide repeats 1	1	NaN	0
3D	QDLDDNFISLEPLR	1	Q64282	Q64282	Ifit1	Interferon-induced protein with tetratricopeptide repeats 1		NaN	0
3D	RQDNVQELAQQAIHEFQETLK	0	Q64282	Q64282	Ifit1	Interferon-induced protein with tetratricopeptide repeats 1	1	NaN	0
3D	VEPENPEYNTGYAVVAYR	2	Q64282	Q64282	Ifit1	Interferon-induced protein with tetratricopeptide repeats 1		NaN	0
3D	CCTPHNTK	1	Q64299	Q64299	Nov	Protein NOV homolog		NaN	0
3D	DGQIGCLPR	1	Q64299	Q64299	Nov	Protein NOV homolog		NaN	0
3D	GESCSEMRPCDQSSGLYCDR	1	Q64299	Q64299	Nov	Protein NOV homolog		NaN	0
3D	KPVMVIGTCTCYSNCPQNNEAFLQDLELK	2	Q64299	Q64299	Nov	Protein NOV homolog		NaN	0
3D	SVLDGCSCCPVCAR	1	Q64299	Q64299	Nov	Protein NOV homolog		NaN	0
3D	TIQVEFQCLPGEIIK	1	Q64299	Q64299	Nov	Protein NOV homolog		NaN	0
3D	GQNDLMGTAEDFADQFLR	0	Q64310	Q64310	Surf4	Surfeit locus protein 4	1	NaN	0
3D	LCLISTFLEDGIR	0	Q64310	Q64310	Surf4	Surfeit locus protein 4	1	NaN	0
3D	NLALGGGLLLLLAESR	0	Q64310	Q64310	Surf4	Surfeit locus protein 4		NaN	0
3D	SMFAGVPTMR	1	Q64310	Q64310	Surf4	Surfeit locus protein 4		NaN	0
3D	CGGIQYLQSAIESR	0	Q64331	Q64331	Myo6	Unconventional myosin-VI		NaN	0
3D	LVGILDILDEENR	0	Q64331	Q64331	Myo6	Unconventional myosin-VI		NaN	0
3D	QREEESQQQAVLAQECR	0	Q64331	Q64331	Myo6	Unconventional myosin-VI		NaN	0
3D	CSVCPDYDLCSVCEGK	1	Q64337	Q64337	Sqstm1	Sequestosome-1		NaN	0
3D	NYDIGAALDTIQYSK	0	Q64337	Q64337	Sqstm1	Sequestosome-1	1	NaN	0
3D	ELLGEYGLKPQCTVIK	1	Q64339	Q64339	Isg15	Ubiquitin-like protein ISG15	1	NaN	0
3D	EQVHEDQFWLSFEGRPMEDK	1	Q64339	Q64339	Isg15	Ubiquitin-like protein ISG15	1	NaN	0
3D	EQVHEDQFWLSFEGRPMEDKELLGEYGLKPQCTVIK	2	Q64339	Q64339	Isg15	Ubiquitin-like protein ISG15		NaN	0
3D	GHSNIYEVFLTQTVDTLK	0	Q64339	Q64339	Isg15	Ubiquitin-like protein ISG15	3	NaN	0
3D	GHSNIYEVFLTQTVDTLKK	0	Q64339	Q64339	Isg15	Ubiquitin-like protein ISG15		NaN	0
3D	AWDIGVSTMK	0	Q64378	Q64378	Fkbp5	Peptidyl-prolyl cis-trans isomerase FKBP5;Peptidyl-prolyl cis-trans isomerase FKBP5, N-terminally processed	1	NaN	0
3D	DVVFVVGEGEDHDIPIGIDK	1	Q64378	Q64378	Fkbp5	Peptidyl-prolyl cis-trans isomerase FKBP5;Peptidyl-prolyl cis-trans isomerase FKBP5, N-terminally processed		NaN	0
3D	EEQCILYLGPR	1	Q64378	Q64378	Fkbp5	Peptidyl-prolyl cis-trans isomerase FKBP5;Peptidyl-prolyl cis-trans isomerase FKBP5, N-terminally processed		NaN	0
3D	FGIDPNAELMYEVTLK	1	Q64378	Q64378	Fkbp5	Peptidyl-prolyl cis-trans isomerase FKBP5;Peptidyl-prolyl cis-trans isomerase FKBP5, N-terminally processed	1	1.1453	1
3D	KGEGYSNPNEGATVK	1	Q64378	Q64378	Fkbp5	Peptidyl-prolyl cis-trans isomerase FKBP5;Peptidyl-prolyl cis-trans isomerase FKBP5, N-terminally processed	1	1.6139	1
3D	RGEAQLLMNDFESAK	0	Q64378	Q64378	Fkbp5	Peptidyl-prolyl cis-trans isomerase FKBP5;Peptidyl-prolyl cis-trans isomerase FKBP5, N-terminally processed	1	NaN	0
3D	VGTSDEAPMFGDK	1	Q64378	Q64378	Fkbp5	Peptidyl-prolyl cis-trans isomerase FKBP5;Peptidyl-prolyl cis-trans isomerase FKBP5, N-terminally processed		NaN	0
3D	DMTDAFILSAEK	0	Q64429	Q64429	Cyp1b1	Cytochrome P450 1B1		NaN	0
3D	FLPLFDR	1	Q64433	Q64433	Hspe1	10 kDa heat shock protein, mitochondrial		NaN	0
3D	GGIMLPEK	1	Q64433	Q64433	Hspe1	10 kDa heat shock protein, mitochondrial		NaN	0
3D	KFLPLFDR	1	Q64433	Q64433	Hspe1	10 kDa heat shock protein, mitochondrial		NaN	0
3D	SAAETVTK	0	Q64433	Q64433	Hspe1	10 kDa heat shock protein, mitochondrial		NaN	0
3D	SGEIEPVSVK	1	Q64433	Q64433	Hspe1	10 kDa heat shock protein, mitochondrial	1	1.1426	1
3D	VLLPEYGGTK	1	Q64433	Q64433	Hspe1	10 kDa heat shock protein, mitochondrial		NaN	0
3D	VLQATVVAVGSGGK	0	Q64433	Q64433	Hspe1	10 kDa heat shock protein, mitochondrial	1	NaN	0
3D	VVLDDKDYFLFR	0	Q64433	Q64433	Hspe1	10 kDa heat shock protein, mitochondrial	1	NaN	0
3D	DVSLPSLHQNSLWLLR	1	Q64435;K9J7B2	Q64435	Ugt1a6;Ugt1a6b	UDP-glucuronosyltransferase 1-6		NaN	0
3D	EIVEHLSER	0	Q64435;K9J7B2	Q64435	Ugt1a6;Ugt1a6b	UDP-glucuronosyltransferase 1-6		NaN	0
3D	GHDIMVLVPEVNLLLGESK	1	Q64435	Q64435	Ugt1a6	UDP-glucuronosyltransferase 1-6	1	NaN	0
3D	TFGNNHFLPGASLMGPLR	2	Q64435	Q64435	Ugt1a6	UDP-glucuronosyltransferase 1-6		NaN	0
3D	LENYPIPELGPNDVLLK	3	Q64442	Q64442	Sord	Sorbitol dehydrogenase		NaN	0
3D	YNLTPTIFFCATPPDDGNLCR	3	Q64442	Q64442	Sord	Sorbitol dehydrogenase		NaN	0
3D	CHTALPYICK	1	Q64449	Q64449	Mrc2	C-type mannose receptor 2	1	NaN	0
3D	DSLEDCVTIWGPEGR	1	Q64449	Q64449	Mrc2	C-type mannose receptor 2	1	NaN	0
3D	EDGHLWCATTQDYGKDER	0	Q64449	Q64449	Mrc2	C-type mannose receptor 2		NaN	0
3D	FFEHHSSWAQAQR	0	Q64449	Q64449	Mrc2	C-type mannose receptor 2	1	NaN	0
3D	GGGDLLSIHSMAELEFITK	0	Q64449	Q64449	Mrc2	C-type mannose receptor 2		NaN	0
3D	GLQTPLWIGLASEEGSR	1	Q64449	Q64449	Mrc2	C-type mannose receptor 2	1	3.421	1
3D	GWTWHSPSCYWLGEDQVIYSDAR	1	Q64449	Q64449	Mrc2	C-type mannose receptor 2		NaN	0
3D	ICTWFQADLTSVHSQAELDFLGQNLQK	0	Q64449	Q64449	Mrc2	C-type mannose receptor 2	1	NaN	0
3D	IFGESEPESHEQHWFWIGLNR	1	Q64449	Q64449	Mrc2	C-type mannose receptor 2	1	NaN	0
3D	LCTDHGSQLVTITNR	0	Q64449	Q64449	Mrc2	C-type mannose receptor 2	1	NaN	0
3D	LSSDQEQHWWIGLHTLESDGR	0	Q64449	Q64449	Mrc2	C-type mannose receptor 2		NaN	0
3D	NILVSDMEMNEQQE	0	Q64449	Q64449	Mrc2	C-type mannose receptor 2		NaN	0
3D	QEVEELWIGLNDLK	0	Q64449	Q64449	Mrc2	C-type mannose receptor 2	2	NaN	0
3D	RLCTDHGSQLVTITNR	0	Q64449	Q64449	Mrc2	C-type mannose receptor 2		NaN	0
3D	SCTEETHGFICQK	0	Q64449	Q64449	Mrc2	C-type mannose receptor 2		NaN	0
3D	SSHSGPAEATEK	1	Q64449	Q64449	Mrc2	C-type mannose receptor 2	1	3.1675	1
3D	SWIQALGVCR	0	Q64449	Q64449	Mrc2	C-type mannose receptor 2	1	NaN	0
3D	TESSGGWQNHDCSIALPYVCK	1	Q64449	Q64449	Mrc2	C-type mannose receptor 2		NaN	0
3D	TLGDQLSLLLGAR	0	Q64449	Q64449	Mrc2	C-type mannose receptor 2		NaN	0
3D	VECDPSWQPFQGHCYR	2	Q64449	Q64449	Mrc2	C-type mannose receptor 2	1	NaN	0
3D	YDNQWFHGCTSTGR	0	Q64449	Q64449	Mrc2	C-type mannose receptor 2		NaN	0
3D	YLNWESDQPDNPGEENCGVIR	2	Q64449	Q64449	Mrc2	C-type mannose receptor 2	1	NaN	0
3D	YSWLSEEPLNYVSWQDEEPQHSGGCAYVDVDGTWR	2	Q64449	Q64449	Mrc2	C-type mannose receptor 2	1	NaN	0
3D	EAHEVILK	0	Q64471	Q64471	Gstt1	Glutathione S-transferase theta-1		NaN	0
3D	VDEYLAWQHTGLR	0	Q64471	Q64471	Gstt1	Glutathione S-transferase theta-1		NaN	0
3D	VLELYLDLLSQPCR	1	Q64471	Q64471	Gstt1	Glutathione S-transferase theta-1		NaN	0
3D	VPDHWYPQDLQAR	2	Q64471	Q64471	Gstt1	Glutathione S-transferase theta-1		NaN	0
3D	DKLDETGVALK	0	Q64511	Q64511	Top2b	DNA topoisomerase 2-beta	1	NaN	0
3D	DLIQMLVQR	0	Q64511	Q64511	Top2b	DNA topoisomerase 2-beta	1	NaN	0
3D	EDLAAFVEELDKVEAQER	0	Q64511	Q64511	Top2b	DNA topoisomerase 2-beta	1	NaN	0
3D	ELILFSNSDNER	0	Q64511;Q01320	Q64511	Top2b;Top2a	DNA topoisomerase 2-beta;DNA topoisomerase 2-alpha		NaN	0
3D	EVTFVPGLYK	1	Q64511;Q01320	Q64511	Top2b;Top2a	DNA topoisomerase 2-beta;DNA topoisomerase 2-alpha		NaN	0
3D	EWLTNFMEDR	0	Q64511;Q01320	Q64511	Top2b;Top2a	DNA topoisomerase 2-beta;DNA topoisomerase 2-alpha		NaN	0
3D	EWLVGMLGAESTK	0	Q64511	Q64511	Top2b	DNA topoisomerase 2-beta		NaN	0
3D	FDSNEEDTASVFAPSFGLK	1	Q64511	Q64511	Top2b	DNA topoisomerase 2-beta		NaN	0
3D	GFQQISFVNSIATTK	0	Q64511	Q64511	Top2b	DNA topoisomerase 2-beta	1	NaN	0
3D	HGFLEEFITPIVK	1	Q64511	Q64511	Top2b	DNA topoisomerase 2-beta	2	1.9453	1
3D	HLTYNDFINK	0	Q64511	Q64511	Top2b	DNA topoisomerase 2-beta		NaN	0
3D	HSLECTLILTEGDSAK	0	Q64511	Q64511	Top2b	DNA topoisomerase 2-beta		NaN	0
3D	HVDYVVDQVVSK	0	Q64511	Q64511	Top2b	DNA topoisomerase 2-beta	1	NaN	0
3D	IFDEILVNAADNK	0	Q64511;Q01320	Q64511	Top2b;Top2a	DNA topoisomerase 2-beta;DNA topoisomerase 2-alpha	1	NaN	0
3D	KEWLTNFMEDR	0	Q64511;Q01320	Q64511	Top2b;Top2a	DNA topoisomerase 2-beta;DNA topoisomerase 2-alpha		NaN	0
3D	LLFPAVDDNLLK	1	Q64511	Q64511	Top2b	DNA topoisomerase 2-beta		NaN	0
3D	NHIWVFINCLIENPTFDSQTK	1	Q64511	Q64511	Top2b	DNA topoisomerase 2-beta	1	3.6167	1
3D	NTVEITELPVR	1	Q64511	Q64511	Top2b	DNA topoisomerase 2-beta	1	NaN	0
3D	QIMENAEINNIIK	0	Q64511;Q01320	Q64511	Top2b;Top2a	DNA topoisomerase 2-beta;DNA topoisomerase 2-alpha	1	NaN	0
3D	SLAVSGLGVIGR	0	Q64511	Q64511	Top2b	DNA topoisomerase 2-beta	1	NaN	0
3D	SQDFGNLFSFPSYSQK	1	Q64511	Q64511	Top2b	DNA topoisomerase 2-beta	1	NaN	0
3D	SSLAGSDGALTWVNNATK	0	Q64511	Q64511	Top2b	DNA topoisomerase 2-beta	1	NaN	0
3D	VYVPALIFGQLLTSSNYDDDEKK	1	Q64511	Q64511	Top2b	DNA topoisomerase 2-beta	1	2.538	1
3D	ACVDSNENGDLSK	0	Q64514	Q64514	Tpp2	Tripeptidyl-peptidase 2	1	NaN	0
3D	ATAATEEPFPFHGLLPK	3	Q64514	Q64514	Tpp2	Tripeptidyl-peptidase 2	1	2.8461	1
3D	CDLVNYSYGEATHWPNSGR	1	Q64514	Q64514	Tpp2	Tripeptidyl-peptidase 2	1	NaN	0
3D	DLKEEFTEALR	0	Q64514	Q64514	Tpp2	Tripeptidyl-peptidase 2		NaN	0
3D	DPVQVAAPSDHGVGIEPVFPENTENSEK	4	Q64514	Q64514	Tpp2	Tripeptidyl-peptidase 2		NaN	0
3D	EGLHYTEVCGYDIASPNAGPLFR	2	Q64514	Q64514	Tpp2	Tripeptidyl-peptidase 2		NaN	0
3D	FVLHAVQLVK	0	Q64514	Q64514	Tpp2	Tripeptidyl-peptidase 2	1	NaN	0
3D	GVLIAVLDTGVDPGAPGMQVTTDGKPK	3	Q64514	Q64514	Tpp2	Tripeptidyl-peptidase 2	1	NaN	0
3D	HEQISDLDR	0	Q64514	Q64514	Tpp2	Tripeptidyl-peptidase 2	1	NaN	0
3D	KQEEFDIANNGSSQANK	0	Q64514	Q64514	Tpp2	Tripeptidyl-peptidase 2	2	NaN	0
3D	LDSTDIYNELK	0	Q64514	Q64514	Tpp2	Tripeptidyl-peptidase 2	1	NaN	0
3D	LIKEELQSQVELLNSFEK	0	Q64514	Q64514	Tpp2	Tripeptidyl-peptidase 2		NaN	0
3D	VNESSHYDLAFTDVHFKPGQIR	1	Q64514	Q64514	Tpp2	Tripeptidyl-peptidase 2	1	1.5048	1
3D	YEDLAPCITLK	1	Q64514	Q64514	Tpp2	Tripeptidyl-peptidase 2		NaN	0
3D	EPGLFDLVIINDDLDK	1	Q64520	Q64520	Guk1	Guanylate kinase		NaN	0
3D	KTDLCPIYIFVQPPSLDVLEQR	3	Q64520	Q64520	Guk1	Guanylate kinase		NaN	0
3D	QALSEEIK	0	Q64520	Q64520	Guk1	Guanylate kinase		NaN	0
3D	DVLTGQEFDVR	0	Q64521	Q64521	Gpd2	Glycerol-3-phosphate dehydrogenase, mitochondrial		NaN	0
3D	DWSPTLYIR	1	Q64521	Q64521	Gpd2	Glycerol-3-phosphate dehydrogenase, mitochondrial		NaN	0
3D	ELNWSELR	0	Q64521	Q64521	Gpd2	Glycerol-3-phosphate dehydrogenase, mitochondrial	1	NaN	0
3D	ELNWSELRK	0	Q64521	Q64521	Gpd2	Glycerol-3-phosphate dehydrogenase, mitochondrial		NaN	0
3D	EYACTAVDMISR	0	Q64521	Q64521	Gpd2	Glycerol-3-phosphate dehydrogenase, mitochondrial	1	NaN	0
3D	GFITIVDVQR	0	Q64521	Q64521	Gpd2	Glycerol-3-phosphate dehydrogenase, mitochondrial		NaN	0
3D	KQEELETATR	0	Q64521	Q64521	Gpd2	Glycerol-3-phosphate dehydrogenase, mitochondrial	1	NaN	0
3D	LVQDYGLESEVAQHLAK	0	Q64521	Q64521	Gpd2	Glycerol-3-phosphate dehydrogenase, mitochondrial	2	NaN	0
3D	LVSEFPYIEAEVK	1	Q64521	Q64521	Gpd2	Glycerol-3-phosphate dehydrogenase, mitochondrial	1	1.3465	1
3D	NGQVELHEFLQLMSAVQK	0	Q64521	Q64521	Gpd2	Glycerol-3-phosphate dehydrogenase, mitochondrial	1	NaN	0
3D	NHVVDISDSGLITIAGGK	0	Q64521	Q64521	Gpd2	Glycerol-3-phosphate dehydrogenase, mitochondrial	1	NaN	0
3D	NTPEFDILVIGGGATGCGCALDAVTR	1	Q64521	Q64521	Gpd2	Glycerol-3-phosphate dehydrogenase, mitochondrial		NaN	0
3D	QEELETATR	0	Q64521	Q64521	Gpd2	Glycerol-3-phosphate dehydrogenase, mitochondrial		NaN	0
3D	SADTQSISR	0	Q64521	Q64521	Gpd2	Glycerol-3-phosphate dehydrogenase, mitochondrial		NaN	0
3D	TEQLTDSTEISLLPSDIDR	1	Q64521	Q64521	Gpd2	Glycerol-3-phosphate dehydrogenase, mitochondrial	1	NaN	0
3D	TVGLFLQGGK	0	Q64521	Q64521	Gpd2	Glycerol-3-phosphate dehydrogenase, mitochondrial		NaN	0
3D	VLESINVQMDENTLHEILCEVDLNK	0	Q64521	Q64521	Gpd2	Glycerol-3-phosphate dehydrogenase, mitochondrial		NaN	0
3D	YGAATANYMEVVSLLK	0	Q64521	Q64521	Gpd2	Glycerol-3-phosphate dehydrogenase, mitochondrial	1	NaN	0
3D	DEFSYQEMIANLPLCSHPNPR	3	Q64674	Q64674	Srm	Spermidine synthase	1	NaN	0
3D	EDGILCCQGECQWLHLDLIK	0	Q64674	Q64674	Srm	Spermidine synthase		NaN	0
3D	EPVQQLTQAQVEQMQLK	1	Q64674	Q64674	Srm	Spermidine synthase	1	NaN	0
3D	ETCSLWPGQALSLQVEQLLHHR	1	Q64674	Q64674	Srm	Spermidine synthase	1	1.5572	1
3D	HPSVESVVQCEIDEDVIEVSK	1	Q64674	Q64674	Srm	Spermidine synthase	1	NaN	0
3D	HPSVESVVQCEIDEDVIEVSKK	1	Q64674	Q64674	Srm	Spermidine synthase	2	1.3666	2
3D	LTLHVGDGFEFMK	0	Q64674	Q64674	Srm	Spermidine synthase		NaN	0
3D	MEPGPDGPAAPGPAAIR	5	Q64674	Q64674	Srm	Spermidine synthase	1	NaN	0
3D	NPSTNFREPVQQLTQAQVEQMQLK	2	Q64674	Q64674	Srm	Spermidine synthase	1	0.88277	1
3D	QNQDAFDVIITDSSDPMGPAESLFK	2	Q64674	Q64674	Srm	Spermidine synthase		NaN	0
3D	TALKEDGILCCQGECQWLHLDLIK	0	Q64674	Q64674	Srm	Spermidine synthase	2	NaN	0
3D	VLIIGGGDGGVLR	0	Q64674	Q64674	Srm	Spermidine synthase		NaN	0
3D	YQDILVFR	0	Q64674	Q64674	Srm	Spermidine synthase		NaN	0
3D	NEFWSALLEK	0	Q64691	Q64691	Capn3	Calpain-3		NaN	0
3D	YELQEFLQDTCVEFLENHITTQNMK	0	Q64695	Q64695	Procr	Endothelial protein C receptor		NaN	0
3D	AANFENHSGR	0	Q64727	Q64727	Vcl	Vinculin		NaN	0
3D	AAVHLEGK	0	Q64727	Q64727	Vcl	Vinculin		NaN	0
3D	AGEVINQPMMMAAR	1	Q64727	Q64727	Vcl	Vinculin	1	1.5744	1
3D	AIPDLTAPVAAVQAAVSNLVR	2	Q64727	Q64727	Vcl	Vinculin	2	NaN	0
3D	ALASIDSK	0	Q64727	Q64727	Vcl	Vinculin		NaN	0
3D	AQMQEAMTQEVSDVFSDTTTPIK	1	Q64727	Q64727	Vcl	Vinculin	2	2.0346	2
3D	AQQVSQGLDVLTAK	0	Q64727	Q64727	Vcl	Vinculin	1	NaN	0
3D	AVAGNISDPGLQK	1	Q64727	Q64727	Vcl	Vinculin	1	2.1369	1
3D	AVANSRPAK	1	Q64727	Q64727	Vcl	Vinculin		NaN	0
3D	CDRVDQLTAQLADLAAR	0	Q64727	Q64727	Vcl	Vinculin		NaN	0
3D	DPNASPGDAGEQAIR	2	Q64727	Q64727	Vcl	Vinculin		NaN	0
3D	DYLIDGSR	0	Q64727	Q64727	Vcl	Vinculin		NaN	0
3D	EAEAASIK	0	Q64727	Q64727	Vcl	Vinculin		NaN	0
3D	EAFQPQEPDFPPPPPDLEQLR	7	Q64727	Q64727	Vcl	Vinculin		NaN	0
3D	ELLPVLISAMK	1	Q64727	Q64727	Vcl	Vinculin	1	2.1155	1
3D	ELTPQVISAAR	1	Q64727	Q64727	Vcl	Vinculin	1	2.0516	1
3D	ETVQTTEDQILK	0	Q64727	Q64727	Vcl	Vinculin	1	NaN	0
3D	ETVQTTEDQILKR	0	Q64727	Q64727	Vcl	Vinculin	1	NaN	0
3D	GEGESPQAR	1	Q64727	Q64727	Vcl	Vinculin	1	NaN	0
3D	GILEYLTVAEVVETMEDLVTYTK	0	Q64727	Q64727	Vcl	Vinculin	2	NaN	0
3D	GILSGTSDLLLTFDEAEVR	0	Q64727	Q64727	Vcl	Vinculin	2	NaN	0
3D	GILSGTSDLLLTFDEAEVRK	0	Q64727	Q64727	Vcl	Vinculin	1	NaN	0
3D	GLVAEGHR	0	Q64727	Q64727	Vcl	Vinculin		NaN	0
3D	GNDIIAAAK	0	Q64727	Q64727	Vcl	Vinculin	1	NaN	0
3D	GQGASPVAMQK	1	Q64727	Q64727	Vcl	Vinculin	1	2.3868	1
3D	GVGQAAIR	0	Q64727	Q64727	Vcl	Vinculin	1	NaN	0
3D	GWLRDPNASPGDAGEQAIR	2	Q64727	Q64727	Vcl	Vinculin	1	NaN	0
3D	IAELCDDPK	1	Q64727	Q64727	Vcl	Vinculin		NaN	0
3D	IAELCDDPKERDDILR	1	Q64727	Q64727	Vcl	Vinculin		NaN	0
3D	IDAAQNWLADPNGGPEGEEQIR	2	Q64727	Q64727	Vcl	Vinculin	1	1.7926	1
3D	IPTISTQLK	1	Q64727	Q64727	Vcl	Vinculin	1	2.1815	1
3D	KIAELCDDPK	1	Q64727	Q64727	Vcl	Vinculin	2	1.683	2
3D	KIAELCDDPKER	1	Q64727	Q64727	Vcl	Vinculin		NaN	0
3D	KIDAAQNWLADPNGGPEGEEQIR	2	Q64727	Q64727	Vcl	Vinculin	2	NaN	0
3D	KLEAMTNSK	0	Q64727	Q64727	Vcl	Vinculin		NaN	0
3D	LANVMMGPYR	1	Q64727	Q64727	Vcl	Vinculin		NaN	0
3D	LLAVAATAPPDAPNREEVFDER	3	Q64727	Q64727	Vcl	Vinculin	2	NaN	0
3D	LTDELAPPKPPLPEGEVPPPRPPPPEEKDEEFPEQK	13	Q64727	Q64727	Vcl	Vinculin	1	NaN	0
3D	LVQAAQMLQSDPYSVPAR	2	Q64727	Q64727	Vcl	Vinculin	2	0.97726	1
3D	MALLMAEMSR	0	Q64727	Q64727	Vcl	Vinculin		NaN	0
3D	MLGQMTDQVADLR	0	Q64727	Q64727	Vcl	Vinculin	1	NaN	0
3D	MSAEINEIIR	0	Q64727	Q64727	Vcl	Vinculin		NaN	0
3D	MTGLVDEAIDTK	0	Q64727	Q64727	Vcl	Vinculin	1	NaN	0
3D	NPGNQAAYEHFETMK	1	Q64727	Q64727	Vcl	Vinculin	2	2.1977	2
3D	NQGIEEALK	0	Q64727	Q64727	Vcl	Vinculin	1	NaN	0
3D	NQWIDNVEK	0	Q64727	Q64727	Vcl	Vinculin		NaN	0
3D	QILDEAGK	0	Q64727	Q64727	Vcl	Vinculin		NaN	0
3D	QLHDEAR	0	Q64727	Q64727	Vcl	Vinculin		NaN	0
3D	QVATALQNLQTK	0	Q64727	Q64727	Vcl	Vinculin	1	NaN	0
3D	RMALLMAEMSR	0	Q64727	Q64727	Vcl	Vinculin		NaN	0
3D	SFLDSGYR	0	Q64727	Q64727	Vcl	Vinculin		NaN	0
3D	SLGEIAALTSK	0	Q64727	Q64727	Vcl	Vinculin	1	NaN	0
3D	SLLDASEEAIK	0	Q64727	Q64727	Vcl	Vinculin		NaN	0
3D	SLLDASEEAIKK	0	Q64727	Q64727	Vcl	Vinculin	1	NaN	0
3D	STVEGIQASVK	0	Q64727	Q64727	Vcl	Vinculin	1	NaN	0
3D	TDAGFTLR	0	Q64727	Q64727	Vcl	Vinculin		NaN	0
3D	TIESILEPVAQQISHLVIMHEEGEVDGK	1	Q64727	Q64727	Vcl	Vinculin	1	1.9923	1
3D	TISPMVMDAK	1	Q64727	Q64727	Vcl	Vinculin		NaN	0
3D	TNISDEESEQATEMLVHNAQNLMQSVK	0	Q64727	Q64727	Vcl	Vinculin	5	NaN	0
3D	TNLLQVCER	0	Q64727	Q64727	Vcl	Vinculin		NaN	0
3D	VAMANIQPQMLVAGATSIAR	1	Q64727	Q64727	Vcl	Vinculin	2	NaN	0
3D	VDQLTAQLADLAAR	0	Q64727	Q64727	Vcl	Vinculin	2	NaN	0
3D	VENACTK	0	Q64727	Q64727	Vcl	Vinculin		NaN	0
3D	VGELCAGK	0	Q64727	Q64727	Vcl	Vinculin	1	NaN	0
3D	VLQLTSWDEDAWASK	0	Q64727	Q64727	Vcl	Vinculin	3	NaN	0
3D	VMLVNSMNTVK	0	Q64727	Q64727	Vcl	Vinculin		NaN	0
3D	WIDNPTVDDR	1	Q64727	Q64727	Vcl	Vinculin	1	2.281	1
3D	MQEAAAVAAAAAAAAAAAVGSVGR	0	Q64733	Q64733	Foxb2	Forkhead box protein B2		NaN	0
3D	ALFNLVGEPSLYCTSNDGEIGVWSGPPPQCIELNK	4	Q64735	Q64735	Cr1l	Complement component receptor 1-like protein		NaN	0
3D	AFAHITGGGLLENIPR	1	Q64737	Q64737	Gart	Trifunctional purine biosynthetic protein adenosine-3;Phosphoribosylamine--glycine ligase;Phosphoribosylformylglycinamidine cyclo-ligase;Phosphoribosylglycinamide formyltransferase		NaN	0
3D	AFTNPEDACSFITSANFPALVVK	2	Q64737	Q64737	Gart	Trifunctional purine biosynthetic protein adenosine-3;Phosphoribosylamine--glycine ligase;Phosphoribosylformylglycinamidine cyclo-ligase;Phosphoribosylglycinamide formyltransferase	1	1.3891	1
3D	AVDGMQQEGAPYTGILYAGIMLTK	1	Q64737	Q64737	Gart	Trifunctional purine biosynthetic protein adenosine-3;Phosphoribosylamine--glycine ligase;Phosphoribosylformylglycinamidine cyclo-ligase;Phosphoribosylglycinamide formyltransferase		NaN	0
3D	AVQEIMQEK	0	Q64737	Q64737	Gart	Trifunctional purine biosynthetic protein adenosine-3;Phosphoribosylamine--glycine ligase;Phosphoribosylformylglycinamidine cyclo-ligase;Phosphoribosylglycinamide formyltransferase		NaN	0
3D	CFGPTAQAAQLESSK	1	Q64737	Q64737	Gart	Trifunctional purine biosynthetic protein adenosine-3;Phosphoribosylamine--glycine ligase;Phosphoribosylformylglycinamidine cyclo-ligase;Phosphoribosylglycinamide formyltransferase		NaN	0
3D	DQAEQVLHDVR	0	Q64737	Q64737	Gart	Trifunctional purine biosynthetic protein adenosine-3;Phosphoribosylamine--glycine ligase;Phosphoribosylformylglycinamidine cyclo-ligase;Phosphoribosylglycinamide formyltransferase		NaN	0
3D	DSGVDIAAGNMLVK	0	Q64737	Q64737	Gart	Trifunctional purine biosynthetic protein adenosine-3;Phosphoribosylamine--glycine ligase;Phosphoribosylformylglycinamidine cyclo-ligase;Phosphoribosylglycinamide formyltransferase		NaN	0
3D	FGDPECQVILPLLK	2	Q64737	Q64737	Gart	Trifunctional purine biosynthetic protein adenosine-3;Phosphoribosylamine--glycine ligase;Phosphoribosylformylglycinamidine cyclo-ligase;Phosphoribosylglycinamide formyltransferase		NaN	0
3D	GVEITGFPEAQALGLQVFHAGTALK	1	Q64737	Q64737	Gart	Trifunctional purine biosynthetic protein adenosine-3;Phosphoribosylamine--glycine ligase;Phosphoribosylformylglycinamidine cyclo-ligase;Phosphoribosylglycinamide formyltransferase	1	1.4805	1
3D	ISNAAVSVNDHSALAQFCK	0	Q64737	Q64737	Gart	Trifunctional purine biosynthetic protein adenosine-3;Phosphoribosylamine--glycine ligase;Phosphoribosylformylglycinamidine cyclo-ligase;Phosphoribosylglycinamide formyltransferase	1	NaN	0
3D	ITEGDAVIGVASSGLHSNGFSLVR	0	Q64737	Q64737	Gart	Trifunctional purine biosynthetic protein adenosine-3;Phosphoribosylamine--glycine ligase;Phosphoribosylformylglycinamidine cyclo-ligase;Phosphoribosylglycinamide formyltransferase	1	NaN	0
3D	QVLVAPGNAGTACAGK	1	Q64737	Q64737	Gart	Trifunctional purine biosynthetic protein adenosine-3;Phosphoribosylamine--glycine ligase;Phosphoribosylformylglycinamidine cyclo-ligase;Phosphoribosylglycinamide formyltransferase	1	1.3472	1
3D	RGDTVATLSER	0	Q64737	Q64737	Gart	Trifunctional purine biosynthetic protein adenosine-3;Phosphoribosylamine--glycine ligase;Phosphoribosylformylglycinamidine cyclo-ligase;Phosphoribosylglycinamide formyltransferase	1	NaN	0
3D	TFNCGIGAALVVSK	0	Q64737	Q64737	Gart	Trifunctional purine biosynthetic protein adenosine-3;Phosphoribosylamine--glycine ligase;Phosphoribosylformylglycinamidine cyclo-ligase;Phosphoribosylglycinamide formyltransferase	1	NaN	0
3D	VAVLISGTGSNLQALIDSTR	0	Q64737	Q64737	Gart	Trifunctional purine biosynthetic protein adenosine-3;Phosphoribosylamine--glycine ligase;Phosphoribosylformylglycinamidine cyclo-ligase;Phosphoribosylglycinamide formyltransferase	2	NaN	0
3D	VFSWLQQEGELSEEEMAR	0	Q64737	Q64737	Gart	Trifunctional purine biosynthetic protein adenosine-3;Phosphoribosylamine--glycine ligase;Phosphoribosylformylglycinamidine cyclo-ligase;Phosphoribosylglycinamide formyltransferase	1	NaN	0
3D	VLTVTAVQENLMSALAEAR	0	Q64737	Q64737	Gart	Trifunctional purine biosynthetic protein adenosine-3;Phosphoribosylamine--glycine ligase;Phosphoribosylformylglycinamidine cyclo-ligase;Phosphoribosylglycinamide formyltransferase	2	NaN	0
3D	ADDPSSYMEVVQAANASGNWEELVK	1	Q68FD5	Q68FD5	Cltc	Clathrin heavy chain 1	2	2.8632	1
3D	AFMTADLPNELIELLEK	1	Q68FD5	Q68FD5	Cltc	Clathrin heavy chain 1	1	3.1525	1
3D	AHIAQLCEK	0	Q68FD5	Q68FD5	Cltc	Clathrin heavy chain 1		NaN	0
3D	AHMGMFTELAILYSK	0	Q68FD5	Q68FD5	Cltc	Clathrin heavy chain 1		NaN	0
3D	AHTMTDDVTFWK	0	Q68FD5	Q68FD5	Cltc	Clathrin heavy chain 1	1	NaN	0
3D	ALEHFTDLYDIK	0	Q68FD5	Q68FD5	Cltc	Clathrin heavy chain 1	1	NaN	0
3D	AQILPIR	1	Q68FD5	Q68FD5	Cltc	Clathrin heavy chain 1	2	2.5063	2
3D	AVDVFFPPEAQNDFPVAMQISEK	3	Q68FD5	Q68FD5	Cltc	Clathrin heavy chain 1		NaN	0
3D	AVVHTHLLNPEWLVNYFGSLSVEDSLECLR	1	Q68FD5	Q68FD5	Cltc	Clathrin heavy chain 1		NaN	0
3D	AYEFAER	0	Q68FD5	Q68FD5	Cltc	Clathrin heavy chain 1		NaN	0
3D	CNEPAVWSQLAK	1	Q68FD5	Q68FD5	Cltc	Clathrin heavy chain 1	1	2.2494	1
3D	DAMQYASESK	0	Q68FD5	Q68FD5	Cltc	Clathrin heavy chain 1	1	NaN	0
3D	DPELWGSVLLESNPYR	2	Q68FD5	Q68FD5	Cltc	Clathrin heavy chain 1	1	NaN	0
3D	DPHLACVAYER	1	Q68FD5	Q68FD5	Cltc	Clathrin heavy chain 1	1	2.5825	1
3D	EDKLECSEELGDLVK	0	Q68FD5	Q68FD5	Cltc	Clathrin heavy chain 1	1	NaN	0
3D	EHLELFWSR	0	Q68FD5	Q68FD5	Cltc	Clathrin heavy chain 1	2	NaN	0
3D	ENPYYDSR	1	Q68FD5	Q68FD5	Cltc	Clathrin heavy chain 1	1	1.6212	1
3D	ESNCYDPER	1	Q68FD5	Q68FD5	Cltc	Clathrin heavy chain 1	1	2.4742	1
3D	ESYVETELIFALAK	0	Q68FD5	Q68FD5	Cltc	Clathrin heavy chain 1	3	NaN	0
3D	EVCFACVDGK	0	Q68FD5	Q68FD5	Cltc	Clathrin heavy chain 1		NaN	0
3D	FDFVHDLVLYLYR	0	Q68FD5	Q68FD5	Cltc	Clathrin heavy chain 1		NaN	0
3D	FDVNTSAVQVLIEHIGNLDR	0	Q68FD5	Q68FD5	Cltc	Clathrin heavy chain 1		NaN	0
3D	FNALFAQGNYSEAAK	0	Q68FD5	Q68FD5	Cltc	Clathrin heavy chain 1	1	NaN	0
3D	FQEHLQLQNLGINPANIGFSTLTMESDK	1	Q68FD5	Q68FD5	Cltc	Clathrin heavy chain 1	1	2.0262	1
3D	FQEHLQLQNLGINPANIGFSTLTMESDKFICIR	1	Q68FD5	Q68FD5	Cltc	Clathrin heavy chain 1	2	NaN	0
3D	FQSVPAQPGQTSPLLQYFGILLDQGQLNK	3	Q68FD5	Q68FD5	Cltc	Clathrin heavy chain 1		NaN	0
3D	GQCDLELINVCNENSLFK	0	Q68FD5	Q68FD5	Cltc	Clathrin heavy chain 1	2	NaN	0
3D	GQFSTDELVAEVEK	0	Q68FD5	Q68FD5	Cltc	Clathrin heavy chain 1	1	NaN	0
3D	GQFSTDELVAEVEKR	0	Q68FD5	Q68FD5	Cltc	Clathrin heavy chain 1	1	NaN	0
3D	GQVLSVCVEEENIIPYITNVLQNPDLALR	2	Q68FD5	Q68FD5	Cltc	Clathrin heavy chain 1		NaN	0
3D	HDVVFLITK	0	Q68FD5	Q68FD5	Cltc	Clathrin heavy chain 1	1	NaN	0
3D	HELIEFR	0	Q68FD5	Q68FD5	Cltc	Clathrin heavy chain 1	1	NaN	0
3D	HNIMDFAMPYFIQVMK	1	Q68FD5	Q68FD5	Cltc	Clathrin heavy chain 1		NaN	0
3D	HSSLAGCQIINYR	0	Q68FD5	Q68FD5	Cltc	Clathrin heavy chain 1	2	NaN	0
3D	IHEGCEEPATHNALAK	1	Q68FD5	Q68FD5	Cltc	Clathrin heavy chain 1	2	1.855	2
3D	ISGETIFVTAPHEATAGIIGVNR	1	Q68FD5	Q68FD5	Cltc	Clathrin heavy chain 1	2	2.0381	2
3D	IVLDNSVFSEHR	0	Q68FD5	Q68FD5	Cltc	Clathrin heavy chain 1		NaN	0
3D	IYIDSNNNPER	1	Q68FD5	Q68FD5	Cltc	Clathrin heavy chain 1	1	1.4973	1
3D	KAVDVFFPPEAQNDFPVAMQISEK	3	Q68FD5	Q68FD5	Cltc	Clathrin heavy chain 1		NaN	0
3D	KDPELWGSVLLESNPYR	2	Q68FD5	Q68FD5	Cltc	Clathrin heavy chain 1	1	NaN	0
3D	KFDVNTSAVQVLIEHIGNLDR	0	Q68FD5	Q68FD5	Cltc	Clathrin heavy chain 1	2	NaN	0
3D	KFNALFAQGNYSEAAK	0	Q68FD5	Q68FD5	Cltc	Clathrin heavy chain 1	2	NaN	0
3D	KVGYTPDWIFLLR	1	Q68FD5	Q68FD5	Cltc	Clathrin heavy chain 1		NaN	0
3D	KVSQPIEGHAASFAQFK	1	Q68FD5	Q68FD5	Cltc	Clathrin heavy chain 1		NaN	0
3D	LAELEEFINGPNNAHIQQVGDR	1	Q68FD5	Q68FD5	Cltc	Clathrin heavy chain 1	2	2.1632	2
3D	LAQMCGLHIVVHADELEELINYYQDR	0	Q68FD5	Q68FD5	Cltc	Clathrin heavy chain 1	2	NaN	0
3D	LASTLVHLGEYQAAVDGAR	0	Q68FD5	Q68FD5	Cltc	Clathrin heavy chain 1	2	NaN	0
3D	LECSEELGDLVK	0	Q68FD5	Q68FD5	Cltc	Clathrin heavy chain 1	1	NaN	0
3D	LHIIEVGTPPTGNQPFPK	4	Q68FD5	Q68FD5	Cltc	Clathrin heavy chain 1	1	NaN	0
3D	LLEMNLMHAPQVADAILGNQMFTHYDR	1	Q68FD5	Q68FD5	Cltc	Clathrin heavy chain 1	2	1.9441	2
3D	LLLPWLEAR	1	Q68FD5	Q68FD5	Cltc	Clathrin heavy chain 1		NaN	0
3D	LLYNNVSNFGR	0	Q68FD5	Q68FD5	Cltc	Clathrin heavy chain 1		NaN	0
3D	LPVVIGGLLDVDCSEDVIK	1	Q68FD5	Q68FD5	Cltc	Clathrin heavy chain 1	4	2.5431	1
3D	LTDQLPLIIVCDR	1	Q68FD5	Q68FD5	Cltc	Clathrin heavy chain 1	1	2.2547	1
3D	NLQNLLILTAIK	0	Q68FD5	Q68FD5	Cltc	Clathrin heavy chain 1	2	NaN	0
3D	NNLAGAEELFAR	0	Q68FD5	Q68FD5	Cltc	Clathrin heavy chain 1	1	NaN	0
3D	NNRPSEGPLQTR	2	Q68FD5	Q68FD5	Cltc	Clathrin heavy chain 1	2	1.3817	1
3D	QNLQICVQVASK	0	Q68FD5	Q68FD5	Cltc	Clathrin heavy chain 1	1	NaN	0
3D	RDPHLACVAYER	1	Q68FD5	Q68FD5	Cltc	Clathrin heavy chain 1	1	2.0707	1
3D	RECFGACLFTCYDLLRPDVVLETAWR	1	Q68FD5	Q68FD5	Cltc	Clathrin heavy chain 1	1	NaN	0
3D	RKDPELWGSVLLESNPYR	2	Q68FD5	Q68FD5	Cltc	Clathrin heavy chain 1		NaN	0
3D	RPISADSAIMNPASK	2	Q68FD5	Q68FD5	Cltc	Clathrin heavy chain 1	1	NaN	0
3D	RPLIDQVVQTALSETQDPEEVSVTVK	2	Q68FD5	Q68FD5	Cltc	Clathrin heavy chain 1	1	NaN	0
3D	SFEGLFYFLGSIVNFSQDPDVHFK	1	Q68FD5	Q68FD5	Cltc	Clathrin heavy chain 1		NaN	0
3D	SVDPTLALSVYLR	1	Q68FD5	Q68FD5	Cltc	Clathrin heavy chain 1	1	2.2339	1
3D	SVNESLNNLFITEEDYQALR	0	Q68FD5	Q68FD5	Cltc	Clathrin heavy chain 1	2	NaN	0
3D	TLQIFNIEMK	0	Q68FD5	Q68FD5	Cltc	Clathrin heavy chain 1	1	NaN	0
3D	TSIDAYDNFDNISLAQR	0	Q68FD5	Q68FD5	Cltc	Clathrin heavy chain 1	2	NaN	0
3D	VDKLDASESLR	0	Q68FD5	Q68FD5	Cltc	Clathrin heavy chain 1		NaN	0
3D	VGEQAQVVIIDMNDPSNPIR	2	Q68FD5	Q68FD5	Cltc	Clathrin heavy chain 1	2	NaN	0
3D	VGYTPDWIFLLR	1	Q68FD5	Q68FD5	Cltc	Clathrin heavy chain 1		NaN	0
3D	VIQCFAETGQVQK	0	Q68FD5	Q68FD5	Cltc	Clathrin heavy chain 1	1	NaN	0
3D	VMEYINR	0	Q68FD5	Q68FD5	Cltc	Clathrin heavy chain 1		NaN	0
3D	VSQPIEGHAASFAQFK	1	Q68FD5	Q68FD5	Cltc	Clathrin heavy chain 1	1	NaN	0
3D	VVGAMQLYSVDR	0	Q68FD5	Q68FD5	Cltc	Clathrin heavy chain 1	1	NaN	0
3D	WISLNTVALVTDNAVYHWSMEGESQPVK	1	Q68FD5	Q68FD5	Cltc	Clathrin heavy chain 1		NaN	0
3D	WLKEDKLECSEELGDLVK	0	Q68FD5	Q68FD5	Cltc	Clathrin heavy chain 1	2	NaN	0
3D	WLLLTGISAQQNR	0	Q68FD5	Q68FD5	Cltc	Clathrin heavy chain 1	1	NaN	0
3D	YESLELCRPVLQQGR	1	Q68FD5	Q68FD5	Cltc	Clathrin heavy chain 1	2	2.2756	2
3D	YGYIHLYDLETGTCIYMNR	0	Q68FD5	Q68FD5	Cltc	Clathrin heavy chain 1	2	NaN	0
3D	YHEQLSTQSLIELFESFK	0	Q68FD5	Q68FD5	Cltc	Clathrin heavy chain 1	1	NaN	0
3D	YIEIYVQK	0	Q68FD5	Q68FD5	Cltc	Clathrin heavy chain 1	1	NaN	0
3D	QVCEDAPDNAVQLLGELMNQSHR	1	Q68FH4	Q68FH4	Galk2	N-acetylgalactosamine kinase	1	1.2129	1
3D	THTLQLANTDPLYPDFSTTANNICIDK	2	Q68FH4	Q68FH4	Galk2	N-acetylgalactosamine kinase		NaN	0
3D	KMDEYVASLHLPTFDAHLTELTDEQAK	1	Q68FL4	Q68FL4	Ahcyl2	Putative adenosylhomocysteinase 3		NaN	0
3D	SVQVVSAAAAAK	0	Q68FL4	Q68FL4	Ahcyl2	Putative adenosylhomocysteinase 3		NaN	0
3D	ADKNQVAAEVAK	0	Q68FL6	Q68FL6	Mars	Methionine--tRNA ligase, cytoplasmic		NaN	0
3D	AELLISTVGPEECVVPFLTRPK	3	Q68FL6	Q68FL6	Mars	Methionine--tRNA ligase, cytoplasmic	1	1.4004	1
3D	HGNQYIQVNEPWK	1	Q68FL6	Q68FL6	Mars	Methionine--tRNA ligase, cytoplasmic		NaN	0
3D	HIIATEYLNYEDGK	0	Q68FL6	Q68FL6	Mars	Methionine--tRNA ligase, cytoplasmic		NaN	0
3D	LENDQIENLR	0	Q68FL6	Q68FL6	Mars	Methionine--tRNA ligase, cytoplasmic		NaN	0
3D	LFVSEGSPGSLPVLAAAAR	2	Q68FL6	Q68FL6	Mars	Methionine--tRNA ligase, cytoplasmic	1	NaN	0
3D	NNSELLNNLGNFINR	0	Q68FL6	Q68FL6	Mars	Methionine--tRNA ligase, cytoplasmic	1	NaN	0
3D	NPEQVDLYQFMAK	1	Q68FL6	Q68FL6	Mars	Methionine--tRNA ligase, cytoplasmic	1	1.7907	1
3D	QWNTLYLCGTDEYGTATETK	0	Q68FL6	Q68FL6	Mars	Methionine--tRNA ligase, cytoplasmic		NaN	0
3D	VLTHIDHSLSR	0	Q68FL6	Q68FL6	Mars	Methionine--tRNA ligase, cytoplasmic		NaN	0
3D	DSFEELTTLIQQCADSPKPVFVK	2	Q69Z37	Q69Z37	Samd9l	Sterile alpha motif domain-containing protein 9-like	1	NaN	0
3D	EHGAETDTLFSPLIEELQNEETEK	1	Q69Z37	Q69Z37	Samd9l	Sterile alpha motif domain-containing protein 9-like	1	NaN	0
3D	LLDGQAEGK	0	Q69Z37	Q69Z37	Samd9l	Sterile alpha motif domain-containing protein 9-like		NaN	0
3D	TKNEEENSVSSNSDHGLR	0	Q69Z37	Q69Z37	Samd9l	Sterile alpha motif domain-containing protein 9-like	1	NaN	0
3D	CDPDQGHLSVDQSK	1	Q69Z38	Q69Z38	Peak1	Pseudopodium-enriched atypical kinase 1	1	NaN	0
3D	EIAGLEATPPVR	2	Q69Z38	Q69Z38	Peak1	Pseudopodium-enriched atypical kinase 1		NaN	0
3D	GAVDDAIAFGEK	0	Q69Z38	Q69Z38	Peak1	Pseudopodium-enriched atypical kinase 1		NaN	0
3D	SLFTSQSSGEGEAHQTTESPTAK	1	Q69Z38	Q69Z38	Peak1	Pseudopodium-enriched atypical kinase 1		NaN	0
3D	TEGAQGSQVPGSSSNSTR	1	Q69Z38	Q69Z38	Peak1	Pseudopodium-enriched atypical kinase 1	1	NaN	0
3D	VPIVINPNAYDNLAIYK	2	Q69Z38	Q69Z38	Peak1	Pseudopodium-enriched atypical kinase 1		NaN	0
3D	QGEGEACSSSEIASWAEK	0	Q69Z66	Q69Z66	Mysm1	Histone H2A deubiquitinase MYSM1		NaN	0
3D	AASPSEMTCPPGWEWEDDAWIYDINR	3	Q69ZN7	Q69ZN7	Myof	Myoferlin		NaN	0
3D	ACGDVLVTAELILR	0	Q69ZN7	Q69ZN7	Myof	Myoferlin		NaN	0
3D	ADCLMGEFK	0	Q69ZN7	Q69ZN7	Myof	Myoferlin		NaN	0
3D	AEDIPQMDDAFSQTVK	1	Q69ZN7	Q69ZN7	Myof	Myoferlin		NaN	0
3D	CGQYIQK	0	Q69ZN7	Q69ZN7	Myof	Myoferlin	1	NaN	0
3D	CSLDMIPDLK	1	Q69ZN7	Q69ZN7	Myof	Myoferlin	1	1.6481	1
3D	DFETIGQNK	0	Q69ZN7	Q69ZN7	Myof	Myoferlin	1	NaN	0
3D	DHYIPNTLNPVFGR	2	Q69ZN7	Q69ZN7	Myof	Myoferlin		NaN	0
3D	DLTQTASSTAR	0	Q69ZN7	Q69ZN7	Myof	Myoferlin	1	NaN	0
3D	DQLRPTQLLQNVAR	1	Q69ZN7	Q69ZN7	Myof	Myoferlin	2	1.4165	1
3D	DRDNDSDDVESNLLLPAGIALR	1	Q69ZN7	Q69ZN7	Myof	Myoferlin		NaN	0
3D	DSFSDPYAHVSFLHR	1	Q69ZN7	Q69ZN7	Myof	Myoferlin		NaN	0
3D	DYHLDEFEANK	0	Q69ZN7	Q69ZN7	Myof	Myoferlin		NaN	0
3D	EELYMPPLVIK	2	Q69ZN7	Q69ZN7	Myof	Myoferlin	1	NaN	0
3D	EGWEYASLIGWK	0	Q69ZN7	Q69ZN7	Myof	Myoferlin	1	NaN	0
3D	EHFWSIDQTEFR	0	Q69ZN7	Q69ZN7	Myof	Myoferlin		NaN	0
3D	ELPDSVPQECTVR	2	Q69ZN7	Q69ZN7	Myof	Myoferlin	1	1.8831	1
3D	EVVIEIEDTKPLLASK	1	Q69ZN7	Q69ZN7	Myof	Myoferlin	2	2.1222	1
3D	EYTGFPDPYDELNSGK	2	Q69ZN7	Q69ZN7	Myof	Myoferlin	1	NaN	0
3D	FDATCKPLASTTQYSR	1	Q69ZN7	Q69ZN7	Myof	Myoferlin	1	1.9186	1
3D	FGKPDPIVSVIFK	2	Q69ZN7	Q69ZN7	Myof	Myoferlin		NaN	0
3D	FGKPDPIVSVIFKDEK	2	Q69ZN7	Q69ZN7	Myof	Myoferlin	1	2.6108	1
3D	FGSHCGIPEQYCVSGVNTWR	1	Q69ZN7	Q69ZN7	Myof	Myoferlin	2	1.6934	1
3D	FYASSGEHEK	0	Q69ZN7	Q69ZN7	Myof	Myoferlin	1	NaN	0
3D	GIPLDSSSSLVIVVK	1	Q69ZN7	Q69ZN7	Myof	Myoferlin	1	1.8431	1
3D	GKSDENEDPSVVGEFK	1	Q69ZN7	Q69ZN7	Myof	Myoferlin		NaN	0
3D	GPSGTVSEAQLAR	1	Q69ZN7	Q69ZN7	Myof	Myoferlin	1	1.8738	1
3D	GWEWEGDWVVDPER	1	Q69ZN7	Q69ZN7	Myof	Myoferlin	1	NaN	0
3D	GWISGSEENK	0	Q69ZN7	Q69ZN7	Myof	Myoferlin	1	NaN	0
3D	HSATTVFGANTPIVSCNFDR	1	Q69ZN7	Q69ZN7	Myof	Myoferlin	1	1.4756	1
3D	IDVGFVYDEPGHAVMR	1	Q69ZN7	Q69ZN7	Myof	Myoferlin	1	1.0439	1
3D	IFVELNTFLEK	0	Q69ZN7	Q69ZN7	Myof	Myoferlin	1	NaN	0
3D	ILHQHLGAPEER	1	Q69ZN7	Q69ZN7	Myof	Myoferlin	4	NaN	0
3D	IPAHQVLYSTSGGNASGK	1	Q69ZN7	Q69ZN7	Myof	Myoferlin	2	2.0285	2
3D	IPANQLAEVWLK	1	Q69ZN7	Q69ZN7	Myof	Myoferlin	1	1.7132	1
3D	IYIVQGLQLQPQDNNGLCDPYIK	2	Q69ZN7	Q69ZN7	Myof	Myoferlin	1	1.2054	1
3D	KDLTQTASSTAR	0	Q69ZN7	Q69ZN7	Myof	Myoferlin	1	NaN	0
3D	KLEPISSDDLLVVEK	1	Q69ZN7	Q69ZN7	Myof	Myoferlin	2	NaN	0
3D	KPVVGQCTIDHLDR	1	Q69ZN7	Q69ZN7	Myof	Myoferlin	2	1.4602	2
3D	KVDNELNPVWNEILEFDLR	1	Q69ZN7	Q69ZN7	Myof	Myoferlin	2	1.9266	1
3D	LDAVNTLLVMAER	0	Q69ZN7	Q69ZN7	Myof	Myoferlin	2	NaN	0
3D	LDPPNRPETSFLWFTNPCK	4	Q69ZN7	Q69ZN7	Myof	Myoferlin	1	NaN	0
3D	LEGALGADTTEDGEEKGPEK	1	Q69ZN7	Q69ZN7	Myof	Myoferlin	1	NaN	0
3D	LIDEVIEDTR	0	Q69ZN7	Q69ZN7	Myof	Myoferlin	1	NaN	0
3D	LQMWVDVFPK	1	Q69ZN7	Q69ZN7	Myof	Myoferlin		NaN	0
3D	LSEKEEEIVDWWSK	0	Q69ZN7	Q69ZN7	Myof	Myoferlin		NaN	0
3D	MAPSETHGAAAIFK	1	Q69ZN7	Q69ZN7	Myof	Myoferlin		NaN	0
3D	NANPEWNQVVNLQIK	1	Q69ZN7	Q69ZN7	Myof	Myoferlin	2	NaN	0
3D	NDVVGTTYLYLSK	0	Q69ZN7	Q69ZN7	Myof	Myoferlin		NaN	0
3D	NLMALDKDSFSDPYAHVSFLHR	1	Q69ZN7	Q69ZN7	Myof	Myoferlin		NaN	0
3D	NLVDPFVEVSFAGK	1	Q69ZN7	Q69ZN7	Myof	Myoferlin	1	1.8429	1
3D	NYQMASVTSPSLVVECGGER	1	Q69ZN7	Q69ZN7	Myof	Myoferlin	1	1.3892	1
3D	QAEDTYTDANGDK	0	Q69ZN7	Q69ZN7	Myof	Myoferlin		NaN	0
3D	QLCGNNIRPVVK	1	Q69ZN7	Q69ZN7	Myof	Myoferlin	1	2.3075	1
3D	SDENEDPSVVGEFK	1	Q69ZN7	Q69ZN7	Myof	Myoferlin	1	1.3552	1
3D	SITGEDMSDIYVK	0	Q69ZN7	Q69ZN7	Myof	Myoferlin		NaN	0
3D	SLDGEGNFNWR	0	Q69ZN7	Q69ZN7	Myof	Myoferlin	1	NaN	0
3D	SLLTEADAGHTEFTDEVYQNENR	0	Q69ZN7	Q69ZN7	Myof	Myoferlin	2	NaN	0
3D	STLLEIEEWLDK	0	Q69ZN7	Q69ZN7	Myof	Myoferlin	1	NaN	0
3D	TLHSTFQPNISQGK	1	Q69ZN7	Q69ZN7	Myof	Myoferlin		NaN	0
3D	TPNFPSSVLFMK	2	Q69ZN7	Q69ZN7	Myof	Myoferlin		NaN	0
3D	TQGLVPEHVETR	1	Q69ZN7	Q69ZN7	Myof	Myoferlin		NaN	0
3D	TQTILLK	0	Q69ZN7	Q69ZN7	Myof	Myoferlin		NaN	0
3D	VEMTLEVLNER	0	Q69ZN7	Q69ZN7	Myof	Myoferlin		NaN	0
3D	VGETTIDLENR	0	Q69ZN7	Q69ZN7	Myof	Myoferlin		NaN	0
3D	VIIWNTK	0	Q69ZN7	Q69ZN7	Myof	Myoferlin		NaN	0
3D	VIVESATNIPK	1	Q69ZN7	Q69ZN7	Myof	Myoferlin	1	1.8197	1
3D	VNIWLGLSAVEK	0	Q69ZN7	Q69ZN7	Myof	Myoferlin		NaN	0
3D	WGTSGLVGR	0	Q69ZN7	Q69ZN7	Myof	Myoferlin		NaN	0
3D	WLLLNDPEDTSSGAK	1	Q69ZN7	Q69ZN7	Myof	Myoferlin	1	NaN	0
3D	GGDIFLDQLAR	0	Q69ZR2	Q69ZR2	Hectd1	E3 ubiquitin-protein ligase HECTD1		NaN	0
3D	HEDHQVSDGALR	0	Q69ZR2	Q69ZR2	Hectd1	E3 ubiquitin-protein ligase HECTD1		NaN	0
3D	ILQQIEEPLALASGALPDWCEQLTSK	2	Q69ZR2	Q69ZR2	Hectd1	E3 ubiquitin-protein ligase HECTD1		NaN	0
3D	ILYIVASDPYSR	1	Q69ZR2	Q69ZR2	Hectd1	E3 ubiquitin-protein ligase HECTD1		NaN	0
3D	LFHFLGIFLAK	0	Q69ZR2	Q69ZR2	Hectd1	E3 ubiquitin-protein ligase HECTD1	1	NaN	0
3D	LIAVLESIER	0	Q69ZR2	Q69ZR2	Hectd1	E3 ubiquitin-protein ligase HECTD1		NaN	0
3D	SGLNQGAISSLQSSDILNLTK	0	Q69ZR2	Q69ZR2	Hectd1	E3 ubiquitin-protein ligase HECTD1	1	NaN	0
3D	TALENLIVLLK	0	Q69ZR2	Q69ZR2	Hectd1	E3 ubiquitin-protein ligase HECTD1	1	NaN	0
3D	TNATNNMNLSR	0	Q69ZR2	Q69ZR2	Hectd1	E3 ubiquitin-protein ligase HECTD1		NaN	0
3D	CVAAPPGGK	2	Q69ZS0	Q69ZS0	Pdzrn3	E3 ubiquitin-protein ligase PDZRN3	1	NaN	0
3D	EEAVALLTSEENK	0	Q69ZS0	Q69ZS0	Pdzrn3	E3 ubiquitin-protein ligase PDZRN3	1	NaN	0
3D	KHEEDGGTTDTATILSNQHEK	0	Q69ZS0	Q69ZS0	Pdzrn3	E3 ubiquitin-protein ligase PDZRN3		NaN	0
3D	ESDVAFIPTSGLSGENLTAR	1	Q69ZS7	Q69ZS7	Hbs1l	HBS1-like protein	1	NaN	0
3D	EVLGDAVPDDILTEAILK	1	Q69ZS7	Q69ZS7	Hbs1l	HBS1-like protein	1	NaN	0
3D	GQNALVELQTQRPVALELYK	1	Q69ZS7	Q69ZS7	Hbs1l	HBS1-like protein		NaN	0
3D	IEAGYIQTGDR	0	Q69ZS7	Q69ZS7	Hbs1l	HBS1-like protein		NaN	0
3D	SLGVTQLAVAVNK	0	Q69ZS7	Q69ZS7	Hbs1l	HBS1-like protein	1	NaN	0
3D	DFITGEVISALGR	0	Q69ZX8	Q69ZX8	Ablim3	Actin-binding LIM protein 3		NaN	0
3D	AAGSQESLEAGNAK	0	Q6A026	Q6A026	Pds5a	Sister chromatid cohesion protein PDS5 homolog A	1	NaN	0
3D	DLALVNDQLLGFVR	0	Q6A026	Q6A026	Pds5a	Sister chromatid cohesion protein PDS5 homolog A	1	NaN	0
3D	EINSDQSTQGNISSDR	0	Q6A026	Q6A026	Pds5a	Sister chromatid cohesion protein PDS5 homolog A	1	NaN	0
3D	EVQLAQIFEPLSR	1	Q6A026	Q6A026	Pds5a	Sister chromatid cohesion protein PDS5 homolog A	1	NaN	0
3D	LYTVCDVALCVINSK	0	Q6A026	Q6A026	Pds5a	Sister chromatid cohesion protein PDS5 homolog A	2	NaN	0
3D	VLSFTHPTSFHSAETYESLLQCLR	1	Q6A026	Q6A026	Pds5a	Sister chromatid cohesion protein PDS5 homolog A		NaN	0
3D	YFYLLENLAWVK	0	Q6A026	Q6A026	Pds5a	Sister chromatid cohesion protein PDS5 homolog A		NaN	0
3D	ELQAANENK	0	Q6A028	Q6A028	Swap70	Switch-associated protein 70		NaN	0
3D	EQALQEAMAQLEQLELER	0	Q6A028	Q6A028	Swap70	Switch-associated protein 70	2	NaN	0
3D	KGDILLDENCCVESLPDKDGK	1	Q6A028	Q6A028	Swap70	Switch-associated protein 70		NaN	0
3D	KLEEAASR	0	Q6A028	Q6A028	Swap70	Switch-associated protein 70		NaN	0
3D	KLTEAMGGGWQQEQFEHYK	0	Q6A028	Q6A028	Swap70	Switch-associated protein 70	1	NaN	0
3D	KQEWIQAIYSTIHLLK	0	Q6A028	Q6A028	Swap70	Switch-associated protein 70		NaN	0
3D	LLAEQEELER	0	Q6A028	Q6A028	Swap70	Switch-associated protein 70		NaN	0
3D	LQEALEDER	0	Q6A028	Q6A028	Swap70	Switch-associated protein 70		NaN	0
3D	LQTQVELQTR	0	Q6A028	Q6A028	Swap70	Switch-associated protein 70	1	NaN	0
3D	LTEAMGGGWQQEQFEHYK	0	Q6A028	Q6A028	Swap70	Switch-associated protein 70	1	NaN	0
3D	QEWIQAIYSTIHLLK	0	Q6A028	Q6A028	Swap70	Switch-associated protein 70	1	NaN	0
3D	QQMEEQVAQK	0	Q6A028	Q6A028	Swap70	Switch-associated protein 70	1	NaN	0
3D	QTVSMAINEVFNELILDVLK	0	Q6A028	Q6A028	Swap70	Switch-associated protein 70	4	NaN	0
3D	SPLLITEDDAFK	1	Q6A028	Q6A028	Swap70	Switch-associated protein 70	1	3.5927	1
3D	SSELEQYLQR	0	Q6A028	Q6A028	Swap70	Switch-associated protein 70	1	NaN	0
3D	TFEISASDKK	0	Q6A028	Q6A028	Swap70	Switch-associated protein 70	1	NaN	0
3D	VLSHNLCTVLK	0	Q6A028	Q6A028	Swap70	Switch-associated protein 70	2	NaN	0
3D	WHLEQQQAIQTTEAEK	0	Q6A028	Q6A028	Swap70	Switch-associated protein 70		NaN	0
3D	WHLEQQQAIQTTEAEKQELEQQR	0	Q6A028	Q6A028	Swap70	Switch-associated protein 70	2	NaN	0
3D	DLGSLNGTFVNDVR	0	Q6A065	Q6A065	Cep170	Centrosomal protein of 170 kDa	1	NaN	0
3D	EFQQPSQIAESTIHEIPTK	2	Q6A065	Q6A065	Cep170	Centrosomal protein of 170 kDa	1	NaN	0
3D	FNPDGEEEDVTVHE	1	Q6A065	Q6A065	Cep170	Centrosomal protein of 170 kDa		NaN	0
3D	HDDGTQSDSENAGAHR	0	Q6A065	Q6A065	Cep170	Centrosomal protein of 170 kDa	1	NaN	0
3D	HQEQAATSSTHHR	0	Q6A065	Q6A065	Cep170	Centrosomal protein of 170 kDa	2	NaN	0
3D	LGEASDSELADADK	0	Q6A065	Q6A065	Cep170	Centrosomal protein of 170 kDa		NaN	0
3D	SQEAGASGCSTEAK	0	Q6A065	Q6A065	Cep170	Centrosomal protein of 170 kDa		NaN	0
3D	STSCTTSLASQGER	0	Q6A065	Q6A065	Cep170	Centrosomal protein of 170 kDa	1	NaN	0
3D	TSSMEISSILQELK	0	Q6A065	Q6A065	Cep170	Centrosomal protein of 170 kDa	1	NaN	0
3D	VFDESLNFR	0	Q6A065	Q6A065	Cep170	Centrosomal protein of 170 kDa	1	NaN	0
3D	AQDALVQEMEVVK	0	Q6A068;A0A1W2P7S8	Q6A068	Cdc5l	Cell division cycle 5-like protein	1	NaN	0
3D	GGLNTPLHESDFSGVTPQR	2	A0A1W2P855;A0A1W2P7Z8;A0A1W2P7H4;A0A1W2P6Q8;Q6A068	Q6A068	Cdc5l	Cell division cycle 5-like protein		NaN	0
3D	ILQEAQNLMALTNVDTPLK	1	A0A1W2P855;A0A1W2P7Z8;A0A1W2P7H4;A0A1W2P6Q8;Q6A068	Q6A068	Cdc5l	Cell division cycle 5-like protein	1	NaN	0
3D	LVLPAPQISDAELQEVVK	2	A0A1W2P855;A0A1W2P7Z8;A0A1W2P7H4;A0A1W2P6Q8;Q6A068;A0A1W2P7S8	Q6A068	Cdc5l	Cell division cycle 5-like protein		NaN	0
3D	NDFEIVLPENAEK	1	A0A1W2P855;A0A1W2P7Z8;A0A1W2P7H4;A0A1W2P6Q8;Q6A068;A0A1W2P7S8	Q6A068	Cdc5l	Cell division cycle 5-like protein		NaN	0
3D	QLNDLWDQIEQAHLELR	0	A0A1W2P855;A0A1W2P7Z8;A0A1W2P7H4;A0A1W2P6Q8;Q6A068;A0A1W2P7S8	Q6A068	Cdc5l	Cell division cycle 5-like protein		NaN	0
3D	WYEWLDPSIK	1	A0A1W2P855;A0A1W2P7Z8;A0A1W2P7H4;A0A1W2P6Q8;Q6A068;A0A1W2P7S8	Q6A068	Cdc5l	Cell division cycle 5-like protein		NaN	0
3D	DVFQHSQSR	0	Q6A0A9	Q6A0A9	FAM120A	Constitutive coactivator of PPAR-gamma-like protein 1		NaN	0
3D	EAALEAAVLNKEE	0	Q6A0A9	Q6A0A9	FAM120A	Constitutive coactivator of PPAR-gamma-like protein 1	1	NaN	0
3D	EKTPLIDLCDGQAEQAAK	1	Q6A0A9	Q6A0A9	FAM120A	Constitutive coactivator of PPAR-gamma-like protein 1	1	NaN	0
3D	GVISTPVIR	1	Q6A0A9	Q6A0A9	FAM120A	Constitutive coactivator of PPAR-gamma-like protein 1		NaN	0
3D	GVQGFQDYIEK	0	Q6A0A9	Q6A0A9	FAM120A	Constitutive coactivator of PPAR-gamma-like protein 1	1	NaN	0
3D	LLVDADNCLHR	0	Q6A0A9	Q6A0A9	FAM120A	Constitutive coactivator of PPAR-gamma-like protein 1		NaN	0
3D	NIHDTSDLDAIAK	0	Q6A0A9	Q6A0A9	FAM120A	Constitutive coactivator of PPAR-gamma-like protein 1	2	NaN	0
3D	QLDLNPNR	1	Q6A0A9	Q6A0A9	FAM120A	Constitutive coactivator of PPAR-gamma-like protein 1		NaN	0
3D	QYVYGVLFSLAESR	0	Q6A0A9	Q6A0A9	FAM120A	Constitutive coactivator of PPAR-gamma-like protein 1		NaN	0
3D	SPQTPELVEALAFR	2	Q6A0A9	Q6A0A9	FAM120A	Constitutive coactivator of PPAR-gamma-like protein 1	1	1.6192	1
3D	SQGAIQGRPPYAASAEEVAK	2	Q6A0A9	Q6A0A9	FAM120A	Constitutive coactivator of PPAR-gamma-like protein 1	1	NaN	0
3D	SQGGVQPIPSQGGK	2	Q6A0A9	Q6A0A9	FAM120A	Constitutive coactivator of PPAR-gamma-like protein 1	1	NaN	0
3D	TPLIDLCDGQAEQAAK	1	Q6A0A9	Q6A0A9	FAM120A	Constitutive coactivator of PPAR-gamma-like protein 1		NaN	0
3D	VEGSSTASSGSQLAEGK	0	Q6A0A9	Q6A0A9	FAM120A	Constitutive coactivator of PPAR-gamma-like protein 1	1	NaN	0
3D	VTAASGHCGAFSGSDSSR	0	Q6A0A9	Q6A0A9	FAM120A	Constitutive coactivator of PPAR-gamma-like protein 1	2	NaN	0
3D	AGFIQDTSLILYEEVKPNLTER	1	Q6A4J8	Q6A4J8	Usp7	Ubiquitin carboxyl-terminal hydrolase 7	1	1.191	1
3D	ALDELMDGDIIVFQK	0	Q6A4J8	Q6A4J8	Usp7	Ubiquitin carboxyl-terminal hydrolase 7		NaN	0
3D	DLLQFFKPR	1	Q6A4J8	Q6A4J8	Usp7	Ubiquitin carboxyl-terminal hydrolase 7		NaN	0
3D	EEAIEHNYGGHDDDLSVR	0	Q6A4J8	Q6A4J8	Usp7	Ubiquitin carboxyl-terminal hydrolase 7	1	NaN	0
3D	FDKDHDVMLFLK	0	Q6A4J8	Q6A4J8	Usp7	Ubiquitin carboxyl-terminal hydrolase 7		NaN	0
3D	FMYDPQTDQNIK	1	Q6A4J8	Q6A4J8	Usp7	Ubiquitin carboxyl-terminal hydrolase 7		NaN	0
3D	IEEIPLDQVDIDKENEMLITVAHFHK	1	Q6A4J8	Q6A4J8	Usp7	Ubiquitin carboxyl-terminal hydrolase 7		NaN	0
3D	INDRFEFPEQLPLDEFLQK	2	Q6A4J8	Q6A4J8	Usp7	Ubiquitin carboxyl-terminal hydrolase 7		NaN	0
3D	IQDYDVSLDK	0	Q6A4J8	Q6A4J8	Usp7	Ubiquitin carboxyl-terminal hydrolase 7	1	NaN	0
3D	IQSLLDIQEK	0	Q6A4J8	Q6A4J8	Usp7	Ubiquitin carboxyl-terminal hydrolase 7		NaN	0
3D	LNTDPMLLQFFK	1	Q6A4J8	Q6A4J8	Usp7	Ubiquitin carboxyl-terminal hydrolase 7		NaN	0
3D	LSEVLQAVTDHDIPQQLVER	1	Q6A4J8	Q6A4J8	Usp7	Ubiquitin carboxyl-terminal hydrolase 7		NaN	0
3D	NIFESFVDYVAVEQLDGDNKYDAGEHGLQEAEK	0	Q6A4J8	Q6A4J8	Usp7	Ubiquitin carboxyl-terminal hydrolase 7		NaN	0
3D	SFGWETLDSFMQHDVQELCR	0	Q6A4J8	Q6A4J8	Usp7	Ubiquitin carboxyl-terminal hydrolase 7	1	NaN	0
3D	VFYELQHSDKPVGTK	1	Q6A4J8	Q6A4J8	Usp7	Ubiquitin carboxyl-terminal hydrolase 7		NaN	0
3D	CESEVQQLEEALVHAR	0	Q6AW69	Q6AW69	Cgnl1	Cingulin-like protein 1		NaN	0
3D	ELSQVSQEQK	0	Q6AW69	Q6AW69	Cgnl1	Cingulin-like protein 1	1	NaN	0
3D	GQQELTQQTNEETAK	0	Q6AW69	Q6AW69	Cgnl1	Cingulin-like protein 1	1	NaN	0
3D	KCESEVQQLEEALVHAR	0	Q6AW69	Q6AW69	Cgnl1	Cingulin-like protein 1		NaN	0
3D	SLEELFQVK	0	Q6AW69	Q6AW69	Cgnl1	Cingulin-like protein 1	1	NaN	0
3D	SNSSEQSQAEADLR	0	Q6AW69	Q6AW69	Cgnl1	Cingulin-like protein 1	1	NaN	0
3D	VSQLEIELEEER	0	Q6AW69	Q6AW69	Cgnl1	Cingulin-like protein 1		NaN	0
3D	EAHEPLAVADAK	1	Q6DFW4	Q6DFW4	Nop58	Nucleolar protein 58	1	0.98863	1
3D	EMAAMCLGLAHSLSR	0	Q6DFW4	Q6DFW4	Nop58	Nucleolar protein 58	1	NaN	0
3D	EWYGWHFPELGK	1	Q6DFW4	Q6DFW4	Nop58	Nucleolar protein 58		NaN	0
3D	FQDTAEALAAFTALMEGK	0	Q6DFW4	Q6DFW4	Nop58	Nucleolar protein 58		NaN	0
3D	HAASTVQILGAEK	0	Q6DFW4	Q6DFW4	Nop58	Nucleolar protein 58	1	NaN	0
3D	IEEVDKEDEITEK	0	Q6DFW4	Q6DFW4	Nop58	Nucleolar protein 58	1	NaN	0
3D	IISDNLTYCK	0	Q6DFW4	Q6DFW4	Nop58	Nucleolar protein 58		NaN	0
3D	KIEEVDKEDEITEK	0	Q6DFW4	Q6DFW4	Nop58	Nucleolar protein 58	2	NaN	0
3D	LIAHAGSLLNLAK	0	Q6DFW4	Q6DFW4	Nop58	Nucleolar protein 58		NaN	0
3D	LNLSCIHSPVVNELMR	1	Q6DFW4	Q6DFW4	Nop58	Nucleolar protein 58	1	0.98827	1
3D	SQMDGLIPGVEPR	2	Q6DFW4	Q6DFW4	Nop58	Nucleolar protein 58		NaN	0
3D	TQLYEYLQNR	0	Q6DFW4	Q6DFW4	Nop58	Nucleolar protein 58	1	NaN	0
3D	TYDPSGDSTLPTCSK	2	Q6DFW4	Q6DFW4	Nop58	Nucleolar protein 58	1	0.79602	1
3D	VDTMIVQAISLLDDLDKELNNYIMR	0	Q6DFW4	Q6DFW4	Nop58	Nucleolar protein 58	1	NaN	0
3D	YDAFGEDSSSAMGIENR	0	Q6DFW4	Q6DFW4	Nop58	Nucleolar protein 58	1	NaN	0
3D	DFEQDILEDMYHAIK	0	Q6DFZ1	Q6DFZ1	Gbf1			NaN	0
3D	EMALEAVVQLWR	0	Q6DFZ1	Q6DFZ1	Gbf1			NaN	0
3D	ENYVWSVLLHR	0	Q6DFZ1	Q6DFZ1	Gbf1			NaN	0
3D	ETARPGFEAVDGNPETNK	2	Q6DFZ1	Q6DFZ1	Gbf1			NaN	0
3D	FLQLESLQELMK	0	Q6DFZ1	Q6DFZ1	Gbf1		1	NaN	0
3D	FTQSSQKEGTALVPYGLPCIR	2	Q6DFZ1	Q6DFZ1	Gbf1		1	NaN	0
3D	GGGPSALWEITWER	1	Q6DFZ1	Q6DFZ1	Gbf1			NaN	0
3D	GLLTIPMDNTEVAQWLR	1	Q6DFZ1	Q6DFZ1	Gbf1		1	NaN	0
3D	HLEGGGQK	0	Q6DFZ1	Q6DFZ1	Gbf1			NaN	0
3D	LDALEWESCFNK	0	Q6DFZ1	Q6DFZ1	Gbf1			NaN	0
3D	LLENISPADVGGMEETR	1	Q6DFZ1	Q6DFZ1	Gbf1			NaN	0
3D	SAEHTLVDMVQLLFTR	0	Q6DFZ1	Q6DFZ1	Gbf1			NaN	0
3D	SEDTTGPITGLALTSVNK	1	Q6DFZ1	Q6DFZ1	Gbf1		1	NaN	0
3D	SLEETIIQK	0	Q6DFZ1	Q6DFZ1	Gbf1		1	NaN	0
3D	TLLLTPVGTHLTNESVCEIMQSCFR	1	Q6DFZ1	Q6DFZ1	Gbf1			NaN	0
3D	TLWAHCWCPLLQGIACLCCDAR	1	Q6DFZ1	Q6DFZ1	Gbf1		1	NaN	0
3D	VLNTLNQQEK	0	Q6DFZ1	Q6DFZ1	Gbf1			NaN	0
3D	DDMFSEWTEMAHER	0	Q6DID7	Q6DID7	Wls	Protein wntless homolog		NaN	0
3D	YYNCDVLPFMEIGSVAHK	1	Q6DID7	Q6DID7	Wls	Protein wntless homolog	1	5.5176	1
3D	AGLSDLELR	0	Q6DVA0	Q6DVA0	Lemd2	LEM domain-containing protein 2		NaN	0
3D	IIDVVQDHYVDWEQDMER	0	Q6DVA0	Q6DVA0	Lemd2	LEM domain-containing protein 2		NaN	0
3D	KTDEFCQAK	0	Q6DVA0	Q6DVA0	Lemd2	LEM domain-containing protein 2		NaN	0
3D	VAGEDMLVWR	0	Q6DVA0	Q6DVA0	Lemd2	LEM domain-containing protein 2		NaN	0
3D	ADRPSFYTIYVEEPDSAGHSSGPVSAGVIK	3	Q6DYE8	Q6DYE8	Enpp3	Ectonucleotide pyrophosphatase/phosphodiesterase family member 3;Alkaline phosphodiesterase I;Nucleotide pyrophosphatase		NaN	0
3D	ALQSVDNAFGMLMEGLK	0	Q6DYE8	Q6DYE8	Enpp3	Ectonucleotide pyrophosphatase/phosphodiesterase family member 3;Alkaline phosphodiesterase I;Nucleotide pyrophosphatase	1	NaN	0
3D	GDCCWDFEDTCVK	0	Q6DYE8	Q6DYE8	Enpp3	Ectonucleotide pyrophosphatase/phosphodiesterase family member 3;Alkaline phosphodiesterase I;Nucleotide pyrophosphatase		NaN	0
3D	LETALCSCADDCLQR	0	Q6DYE8	Q6DYE8	Enpp3	Ectonucleotide pyrophosphatase/phosphodiesterase family member 3;Alkaline phosphodiesterase I;Nucleotide pyrophosphatase		NaN	0
3D	DGENYVVLLDTTLPR	1	Q6GQT9	Q6GQT9	Nomo1	Nodal modulator 1	1	NaN	0
3D	FEPSSQMIEVQEGQNLR	1	Q6GQT9	Q6GQT9	Nomo1	Nodal modulator 1		NaN	0
3D	FEQAFYTYDTSSPSILTLTAIR	1	Q6GQT9	Q6GQT9	Nomo1	Nodal modulator 1		NaN	0
3D	HHVLGTIITDK	0	Q6GQT9	Q6GQT9	Nomo1	Nodal modulator 1		NaN	0
3D	IQSTVTQPGGK	1	Q6GQT9	Q6GQT9	Nomo1	Nodal modulator 1		NaN	0
3D	SDVEINYSLIEIK	0	Q6GQT9	Q6GQT9	Nomo1	Nodal modulator 1		NaN	0
3D	SSIDSEPALVLGPLK	2	Q6GQT9	Q6GQT9	Nomo1	Nodal modulator 1	1	1.3182	1
3D	VLNGPDGEGVPEAVVTLNNQIK	2	Q6GQT9	Q6GQT9	Nomo1	Nodal modulator 1		NaN	0
3D	EVPLLQSLWLAHNEIR	1	Q6GU68	Q6GU68	Islr	Immunoglobulin superfamily containing leucine-rich repeat protein		NaN	0
3D	SLQLNHNR	0	Q6GU68	Q6GU68	Islr	Immunoglobulin superfamily containing leucine-rich repeat protein		NaN	0
3D	SVAIGALAPLSHLK	1	Q6GU68	Q6GU68	Islr	Immunoglobulin superfamily containing leucine-rich repeat protein		NaN	0
3D	YGFQIADCAYR	0	Q6GU68	Q6GU68	Islr	Immunoglobulin superfamily containing leucine-rich repeat protein		NaN	0
3D	AEGDAAALNR	0	Q6IRU2	Q6IRU2	Tpm4	Tropomyosin alpha-4 chain	1	NaN	0
3D	AGLNSLEAVK	0	Q6IRU2	Q6IRU2	Tpm4	Tropomyosin alpha-4 chain	1	NaN	0
3D	AGLNSLEAVKR	0	Q6IRU2	Q6IRU2	Tpm4	Tropomyosin alpha-4 chain	1	NaN	0
3D	AMKDEEKMEILEMQLK	0	Q6IRU2	Q6IRU2	Tpm4	Tropomyosin alpha-4 chain	1	NaN	0
3D	AQEQLATALQNLEEAEK	0	Q6IRU2	Q6IRU2	Tpm4	Tropomyosin alpha-4 chain	1	NaN	0
3D	AQEQLATALQNLEEAEKAADESER	0	Q6IRU2	Q6IRU2	Tpm4	Tropomyosin alpha-4 chain	1	NaN	0
3D	CGDLEEELK	0	Q6IRU2	Q6IRU2	Tpm4	Tropomyosin alpha-4 chain	1	NaN	0
3D	CGDLEEELKNVTNNLK	0	Q6IRU2	Q6IRU2	Tpm4	Tropomyosin alpha-4 chain	2	NaN	0
3D	EENVGLHQTLDQTLNELNCI	0	Q6IRU2	Q6IRU2	Tpm4	Tropomyosin alpha-4 chain	2	NaN	0
3D	EKAEGDAAALNR	0	Q6IRU2	Q6IRU2	Tpm4	Tropomyosin alpha-4 chain		NaN	0
3D	EKAEGDAAALNRR	0	Q6IRU2	Q6IRU2	Tpm4	Tropomyosin alpha-4 chain		NaN	0
3D	HITDEADR	0	Q6IRU2	Q6IRU2	Tpm4	Tropomyosin alpha-4 chain	1	NaN	0
3D	HITDEADRK	0	Q6IRU2	Q6IRU2	Tpm4	Tropomyosin alpha-4 chain	1	NaN	0
3D	IQALQQQADDAEDR	0	Q6IRU2	Q6IRU2	Tpm4	Tropomyosin alpha-4 chain	1	NaN	0
3D	IQLLEEELDR	0	Q6IRU2	Q6IRU2	Tpm4	Tropomyosin alpha-4 chain	1	NaN	0
3D	KIQALQQQADDAEDR	0	Q6IRU2	Q6IRU2	Tpm4	Tropomyosin alpha-4 chain		NaN	0
3D	KLVILEGELK	0	Q6IRU2	Q6IRU2	Tpm4	Tropomyosin alpha-4 chain	2	NaN	0
3D	LVILEGELK	0	Q6IRU2	Q6IRU2	Tpm4	Tropomyosin alpha-4 chain		NaN	0
3D	MEILEMQLK	0	Q6IRU2	Q6IRU2	Tpm4	Tropomyosin alpha-4 chain		NaN	0
3D	RIQLLEEELDR	0	Q6IRU2	Q6IRU2	Tpm4	Tropomyosin alpha-4 chain	2	NaN	0
3D	SLEAASEK	0	Q6IRU2	Q6IRU2	Tpm4	Tropomyosin alpha-4 chain		NaN	0
3D	TIDDLEEK	0	Q6IRU2	Q6IRU2	Tpm4	Tropomyosin alpha-4 chain		NaN	0
3D	YSEKEDKYEEEIK	0	Q6IRU2	Q6IRU2	Tpm4	Tropomyosin alpha-4 chain	2	NaN	0
3D	EETPGTEWEK	1	Q6IRU5	Q6IRU5	Cltb	Clathrin light chain B		NaN	0
3D	ESKEETPGTEWEK	1	Q6IRU5	Q6IRU5	Cltb	Clathrin light chain B		NaN	0
3D	LTQEPESIR	1	Q6IRU5	Q6IRU5	Cltb	Clathrin light chain B		NaN	0
3D	VAQLCDFNPK	1	Q6IRU5	Q6IRU5	Cltb	Clathrin light chain B		NaN	0
3D	DSGSALGLGIALHTPCYAQIR	1	Q6NSQ9	Q6NSQ9	G6pc3	Glucose-6-phosphatase 3		NaN	0
3D	DNLHAVFCLAENAVGPNATRPDDIHLLYSGK	2	Q6NSR8	Q6NSR8	Npepl1	Probable aminopeptidase NPEPL1		NaN	0
3D	TVEINNTDAEGR	0	Q6NSR8	Q6NSR8	Npepl1	Probable aminopeptidase NPEPL1		NaN	0
3D	KPGQSFQEQVEHYR	1	Q6NV83	Q6NV83	U2surp	U2 snRNP-associated SURP motif-containing protein		NaN	0
3D	LCQIFSDLNATYR	0	Q6NV83	Q6NV83	U2surp	U2 snRNP-associated SURP motif-containing protein		NaN	0
3D	LYLVSDVLYNSSAK	0	Q6NV83	Q6NV83	U2surp	U2 snRNP-associated SURP motif-containing protein		NaN	0
3D	NLLALIHR	0	Q6NV83	Q6NV83	U2surp	U2 snRNP-associated SURP motif-containing protein	1	NaN	0
3D	SLDDDLDGVPLDATEDSK	1	Q6NV83	Q6NV83	U2surp	U2 snRNP-associated SURP motif-containing protein		NaN	0
3D	TIQGHLQSENFK	0	Q6NV83	Q6NV83	U2surp	U2 snRNP-associated SURP motif-containing protein	1	NaN	0
3D	TESQLIVDNATR	0	Q6NVF4	Q6NVF4	Helb	DNA helicase B	1	NaN	0
3D	AVSDASAGDYGSAIETLVTAISLIK	0	Q6NVF9	Q6NVF9	Cpsf6	Cleavage and polyadenylation specificity factor subunit 6	1	NaN	0
3D	GFALVGVGSEASSK	0	Q6NVF9	Q6NVF9	Cpsf6	Cleavage and polyadenylation specificity factor subunit 6	1	NaN	0
3D	KTTQSGQMSGEGK	0	Q6NVF9	Q6NVF9	Cpsf6	Cleavage and polyadenylation specificity factor subunit 6	1	NaN	0
3D	QFLSQFEMQSR	0	Q6NVF9	Q6NVF9	Cpsf6	Cleavage and polyadenylation specificity factor subunit 6		NaN	0
3D	TPLSEAEFEEIMNR	1	Q6NVF9	Q6NVF9	Cpsf6	Cleavage and polyadenylation specificity factor subunit 6	1	1.5472	1
3D	TTQSGQMSGEGK	0	Q6NVF9	Q6NVF9	Cpsf6	Cleavage and polyadenylation specificity factor subunit 6		NaN	0
3D	VLISSLQDCLHGIESK	0	Q6NVF9	Q6NVF9	Cpsf6	Cleavage and polyadenylation specificity factor subunit 6		NaN	0
3D	ACCISTGGHSQCSESLPVR	1	Q6NWW9	Q6NWW9	Fndc3b	Fibronectin type III domain-containing protein 3B		NaN	0
3D	DLRPATDYHVR	1	Q6NWW9	Q6NWW9	Fndc3b	Fibronectin type III domain-containing protein 3B		NaN	0
3D	GHSGGSSGGGGGGSGGGPGIK	1	Q6NWW9	Q6NWW9	Fndc3b	Fibronectin type III domain-containing protein 3B		NaN	0
3D	IIYSGEELECNLK	0	Q6NWW9	Q6NWW9	Fndc3b	Fibronectin type III domain-containing protein 3B	1	NaN	0
3D	VQDILSGIEKPQVSNIQAR	1	Q6NWW9	Q6NWW9	Fndc3b	Fibronectin type III domain-containing protein 3B	1	NaN	0
3D	YTGEDLTCTVK	0	Q6NWW9	Q6NWW9	Fndc3b	Fibronectin type III domain-containing protein 3B		NaN	0
3D	CTTYCFPCTSDMAK	1	Q6NXL1	Q6NXL1	Sec24d		1	NaN	0
3D	EEHEETSAIR	0	Q6NXL1	Q6NXL1	Sec24d			NaN	0
3D	ILFQPQTAVYESLAK	1	Q6NXL1	Q6NXL1	Sec24d		1	NaN	0
3D	RLDHYEKPELSLGSYEYVATLDYCR	1	Q6NXL1	Q6NXL1	Sec24d			NaN	0
3D	RLPKEEHEETSAIR	1	Q6NXL1	Q6NXL1	Sec24d			NaN	0
3D	SCETDALINFFAK	0	Q6NXL1	Q6NXL1	Sec24d		1	NaN	0
3D	EGKPTNVEEDDPELFK	2	Q6NZB0	Q6NZB0	Dnajc8	DnaJ homolog subfamily C member 8	1	NaN	0
3D	LFAELEIK	0	Q6NZB0	Q6NZB0	Dnajc8	DnaJ homolog subfamily C member 8		NaN	0
3D	LTRPGSSYFNLNPFEVLQIDPEVTDEEIK	3	Q6NZB0	Q6NZB0	Dnajc8	DnaJ homolog subfamily C member 8		NaN	0
3D	AHTSTTQLQEELEK	0	Q6NZC7	Q6NZC7	Sec23ip	SEC23-interacting protein	1	NaN	0
3D	EKIDMESLLMCTVDDLK	0	Q6NZC7	Q6NZC7	Sec23ip	SEC23-interacting protein		NaN	0
3D	EMASPSSESNESK	1	Q6NZC7	Q6NZC7	Sec23ip	SEC23-interacting protein		NaN	0
3D	GFFNIYHPLDPVAYR	2	Q6NZC7	Q6NZC7	Sec23ip	SEC23-interacting protein		NaN	0
3D	GIDDSLDEIPDGEMPQVDHLVFMVHGIGPVCDLR	3	Q6NZC7	Q6NZC7	Sec23ip	SEC23-interacting protein	1	2.7361	1
3D	HFTNETLLDVLFYNSPTYCQAIVEK	1	Q6NZC7	Q6NZC7	Sec23ip	SEC23-interacting protein	1	2.0059	1
3D	RLEFPSGETIVMHNPK	2	Q6NZC7	Q6NZC7	Sec23ip	SEC23-interacting protein		NaN	0
3D	SIIECVDDFR	0	Q6NZC7	Q6NZC7	Sec23ip	SEC23-interacting protein	1	NaN	0
3D	SPGSVAVSNGVIK	1	Q6NZC7	Q6NZC7	Sec23ip	SEC23-interacting protein		NaN	0
3D	TMNISPEQPQH	2	Q6NZC7	Q6NZC7	Sec23ip	SEC23-interacting protein		NaN	0
3D	VANQIKEEEEK	0	Q6NZC7	Q6NZC7	Sec23ip	SEC23-interacting protein	1	NaN	0
3D	VIVQFQPSSVPDEWGTTQDGQTRPR	3	Q6NZC7	Q6NZC7	Sec23ip	SEC23-interacting protein		NaN	0
3D	YDVYLYDR	0	Q6NZC7	Q6NZC7	Sec23ip	SEC23-interacting protein		NaN	0
3D	AIIEEYLHLNDMK	0	Q6NZJ6	Q6NZJ6	Eif4g1	Eukaryotic translation initiation factor 4 gamma 1	1	NaN	0
3D	AISEPNFSVAYANMCR	1	Q6NZJ6	Q6NZJ6	Eif4g1	Eukaryotic translation initiation factor 4 gamma 1		NaN	0
3D	DITEEIMSGAR	0	Q6NZJ6	Q6NZJ6	Eif4g1	Eukaryotic translation initiation factor 4 gamma 1	1	NaN	0
3D	EAVGDLLDAFK	0	Q6NZJ6	Q6NZJ6	Eif4g1	Eukaryotic translation initiation factor 4 gamma 1	1	NaN	0
3D	EFLAEGQDVGSFVAEK	0	Q6NZJ6	Q6NZJ6	Eif4g1	Eukaryotic translation initiation factor 4 gamma 1	1	NaN	0
3D	FMLQDVLDLR	0	Q6NZJ6	Q6NZJ6	Eif4g1	Eukaryotic translation initiation factor 4 gamma 1		NaN	0
3D	FSALQQTLPAENTDNRR	1	Q6NZJ6	Q6NZJ6	Eif4g1	Eukaryotic translation initiation factor 4 gamma 1		NaN	0
3D	GGPGGELPR	2	Q6NZJ6	Q6NZJ6	Eif4g1	Eukaryotic translation initiation factor 4 gamma 1		NaN	0
3D	GLPLVDDGGWNTVPISK	2	Q6NZJ6	Q6NZJ6	Eif4g1	Eukaryotic translation initiation factor 4 gamma 1	1	NaN	0
3D	GSSGGSGAKPSDTASEATRPATLNR	2	Q6NZJ6	Q6NZJ6	Eif4g1	Eukaryotic translation initiation factor 4 gamma 1	1	NaN	0
3D	GVIDLIFEK	0	Q6NZJ6	Q6NZJ6	Eif4g1	Eukaryotic translation initiation factor 4 gamma 1		NaN	0
3D	IHNAENIQPGEQK	1	Q6NZJ6	Q6NZJ6	Eif4g1	Eukaryotic translation initiation factor 4 gamma 1	1	3.6799	1
3D	ITKPGSIDSNNQLFAPGGR	2	Q6NZJ6	Q6NZJ6	Eif4g1	Eukaryotic translation initiation factor 4 gamma 1		NaN	0
3D	KVEYTLGEESEAPGQR	1	Q6NZJ6	Q6NZJ6	Eif4g1	Eukaryotic translation initiation factor 4 gamma 1	1	NaN	0
3D	MDQYFNQMEK	0	Q6NZJ6;Q80XI3	Q6NZJ6	Eif4g1;Eif4g3	Eukaryotic translation initiation factor 4 gamma 1;Eukaryotic translation initiation factor 4 gamma 3		NaN	0
3D	NHDEESLECLCR	0	Q6NZJ6;Q80XI3	Q6NZJ6	Eif4g1;Eif4g3	Eukaryotic translation initiation factor 4 gamma 1;Eukaryotic translation initiation factor 4 gamma 3	2	NaN	0
3D	QVTQLAIDTEER	0	Q6NZJ6	Q6NZJ6	Eif4g1	Eukaryotic translation initiation factor 4 gamma 1	1	NaN	0
3D	SDQWKPLNLEEK	1	Q6NZJ6	Q6NZJ6	Eif4g1	Eukaryotic translation initiation factor 4 gamma 1		NaN	0
3D	SVTAFFNWLR	0	Q6NZJ6	Q6NZJ6	Eif4g1	Eukaryotic translation initiation factor 4 gamma 1		NaN	0
3D	VFDWIDANLNEQQIASNTLVR	0	Q6NZJ6	Q6NZJ6	Eif4g1	Eukaryotic translation initiation factor 4 gamma 1	1	NaN	0
3D	AISSTEAVLNNR	0	Q6NZN0;Q5SFM8	Q6NZN0	Rbm26;Rbm27	RNA-binding protein 26;RNA-binding protein 27	1	NaN	0
3D	ALCIDQLDVFLQK	0	Q6NZN0	Q6NZN0	Rbm26	RNA-binding protein 26		NaN	0
3D	EGTTQQLQTTSPK	1	Q6NZN0	Q6NZN0	Rbm26	RNA-binding protein 26		NaN	0
3D	ELALQSFDTVQK	0	Q6NZQ2	Q6NZQ2	Ddx31			NaN	0
3D	IGCHGSSLLILAPSEAEYVNSLASHK	1	Q6NZQ2	Q6NZQ2	Ddx31			NaN	0
3D	IMESVNGLK	0	Q6NZR5	Q6NZR5	Skiv2l			NaN	0
3D	NTFGDVGLLTGDVQLHPEASCLIMTTEILR	1	Q6NZR5	Q6NZR5	Skiv2l			NaN	0
3D	CLTQSGIAGGYKPFNLETCR	1	Q6P069	Q6P069	Sri	Sorcin	1	2.6015	1
3D	DMSGTMGFNEFK	0	Q6P069	Q6P069	Sri	Sorcin	1	NaN	0
3D	ELWAVLNGWR	0	Q6P069	Q6P069	Sri	Sorcin	1	NaN	0
3D	ITFDDYIACCVK	0	Q6P069	Q6P069	Sri	Sorcin	1	NaN	0
3D	QHFISFDSDR	0	Q6P069	Q6P069	Sri	Sorcin	1	NaN	0
3D	SGTVDPQELQK	1	Q6P069	Q6P069	Sri	Sorcin	1	2.419	1
3D	CCMPYTPICIAK	2	Q6P1B1	Q6P1B1	Xpnpep1	Xaa-Pro aminopeptidase 1		NaN	0
3D	DTPTQEDWLVSVLPEGSR	2	Q6P1B1	Q6P1B1	Xpnpep1	Xaa-Pro aminopeptidase 1	1	NaN	0
3D	GSLTFEPLTLVPIQTK	2	Q6P1B1	Q6P1B1	Xpnpep1	Xaa-Pro aminopeptidase 1	1	NaN	0
3D	IENVVLVVPAK	1	Q6P1B1	Q6P1B1	Xpnpep1	Xaa-Pro aminopeptidase 1	1	1.8221	1
3D	IWTDRPERPCKPLLTLGLDYTGISWK	3	Q6P1B1	Q6P1B1	Xpnpep1	Xaa-Pro aminopeptidase 1		NaN	0
3D	MIDVNALTDKECDWLNSYHQTCR	0	Q6P1B1	Q6P1B1	Xpnpep1	Xaa-Pro aminopeptidase 1	1	NaN	0
3D	NSEYVAEPIQAYIIPSGDAHQSEYIAPCDCR	3	Q6P1B1	Q6P1B1	Xpnpep1	Xaa-Pro aminopeptidase 1	1	NaN	0
3D	QEALEWLIR	0	Q6P1B1	Q6P1B1	Xpnpep1	Xaa-Pro aminopeptidase 1	1	NaN	0
3D	QQADFVDLSFPTISSTGPNGAIIHYAPVPETNR	4	Q6P1B1	Q6P1B1	Xpnpep1	Xaa-Pro aminopeptidase 1		NaN	0
3D	SALWDSGLDYLHGTGHGVGSFLNVHEGPCGISYK	1	Q6P1B1	Q6P1B1	Xpnpep1	Xaa-Pro aminopeptidase 1	1	1.5505	1
3D	TFSDEPLEAGMIVTDEPGYYEDGAFGIR	2	Q6P1B1	Q6P1B1	Xpnpep1	Xaa-Pro aminopeptidase 1		NaN	0
3D	TLSLDEVYLIDSGAQYK	0	Q6P1B1	Q6P1B1	Xpnpep1	Xaa-Pro aminopeptidase 1	1	NaN	0
3D	VGVDPLIIPTDYWK	2	Q6P1B1	Q6P1B1	Xpnpep1	Xaa-Pro aminopeptidase 1	1	2.7292	1
3D	DKRPEGYNLK	1	Q6P1F6;Q6ZWR4;Q8BG02	Q6P1F6	Ppp2r2a;Ppp2r2b;Ppp2r2c	Serine/threonine-protein phosphatase 2A 55 kDa regulatory subunit B alpha isoform;Serine/threonine-protein phosphatase 2A 55 kDa regulatory subunit B beta isoform;Serine/threonine-protein phosphatase 2A 55 kDa regulatory subunit B gamma isoform		NaN	0
3D	GAVDDDVAEADIISTVEFNHSGELLATGDK	0	Q6P1F6	Q6P1F6	Ppp2r2a	Serine/threonine-protein phosphatase 2A 55 kDa regulatory subunit B alpha isoform	1	NaN	0
3D	GEYNVYSTFQSHEPEFDYLK	1	Q6P1F6;Q925E7;Q6ZWR4	Q6P1F6	Ppp2r2a;Ppp2r2d;Ppp2r2b	Serine/threonine-protein phosphatase 2A 55 kDa regulatory subunit B alpha isoform;Serine/threonine-protein phosphatase 2A 55 kDa regulatory subunit B delta isoform;Serine/threonine-protein phosphatase 2A 55 kDa regulatory subunit B beta isoform	1	1.969	1
3D	INLWHLEITDR	0	Q6P1F6;Q925E7	Q6P1F6	Ppp2r2a;Ppp2r2d	Serine/threonine-protein phosphatase 2A 55 kDa regulatory subunit B alpha isoform;Serine/threonine-protein phosphatase 2A 55 kDa regulatory subunit B delta isoform		NaN	0
3D	IWDLNMENRPVETYQVHEYLR	1	Q6P1F6	Q6P1F6	Ppp2r2a	Serine/threonine-protein phosphatase 2A 55 kDa regulatory subunit B alpha isoform		NaN	0
3D	KDEISVDSLDFNKK	0	Q6P1F6;Q925E7	Q6P1F6	Ppp2r2a;Ppp2r2d	Serine/threonine-protein phosphatase 2A 55 kDa regulatory subunit B alpha isoform;Serine/threonine-protein phosphatase 2A 55 kDa regulatory subunit B delta isoform		NaN	0
3D	LFEEPEDPSNR	2	Q6P1F6;Q8BG02	Q6P1F6	Ppp2r2a;Ppp2r2c	Serine/threonine-protein phosphatase 2A 55 kDa regulatory subunit B alpha isoform;Serine/threonine-protein phosphatase 2A 55 kDa regulatory subunit B gamma isoform	1	2.3172	1
3D	NAAQFLLSTNDK	0	Q6P1F6	Q6P1F6	Ppp2r2a	Serine/threonine-protein phosphatase 2A 55 kDa regulatory subunit B alpha isoform		NaN	0
3D	SFNIVDIKPANMEELTEVITAAEFHPNSCNTFVYSSSK	2	Q6P1F6	Q6P1F6	Ppp2r2a	Serine/threonine-protein phosphatase 2A 55 kDa regulatory subunit B alpha isoform		NaN	0
3D	VVIFQQEQENK	0	Q6P1F6	Q6P1F6	Ppp2r2a	Serine/threonine-protein phosphatase 2A 55 kDa regulatory subunit B alpha isoform		NaN	0
3D	AEASNTAHCR	0	Q6P1H6	Q6P1H6	Ankle2	Ankyrin repeat and LEM domain-containing protein 2		NaN	0
3D	LEEYLIQK	0	Q6P1H6	Q6P1H6	Ankle2	Ankyrin repeat and LEM domain-containing protein 2		NaN	0
3D	ASFWLGELQR	0	Q6P2B1	Q6P2B1	Tnpo3	Transportin-3		NaN	0
3D	HCQLEPDHEGVPEETDDFGEFR	2	Q6P2B1	Q6P2B1	Tnpo3	Transportin-3	1	NaN	0
3D	HTNPIVENGQTHPCQK	2	Q6P2B1	Q6P2B1	Tnpo3	Transportin-3	1	NaN	0
3D	IFTELCETFLEK	0	Q6P2B1	Q6P2B1	Tnpo3	Transportin-3	1	NaN	0
3D	NPQFLDPVLGYLMK	2	Q6P2B1	Q6P2B1	Tnpo3	Transportin-3	1	NaN	0
3D	QDVESCYFAAQTMK	0	Q6P2B1	Q6P2B1	Tnpo3	Transportin-3	1	NaN	0
3D	SQVVIPILQWAIASTTLDHR	1	Q6P2B1	Q6P2B1	Tnpo3	Transportin-3	1	NaN	0
3D	SVHAWEISDQLLQIR	0	Q6P2B1	Q6P2B1	Tnpo3	Transportin-3	1	NaN	0
3D	YSNDVTSLPFLLEILTVLPEEVHSR	2	Q6P2B1	Q6P2B1	Tnpo3	Transportin-3		NaN	0
3D	AESDGSLLLESK	0	Q6P2K6;Q922R5	Q6P2K6	Smek1;Smek2	Serine/threonine-protein phosphatase 4 regulatory subunit 3A;Serine/threonine-protein phosphatase 4 regulatory subunit 3B	1	NaN	0
3D	ALEDVDYVQTFK	0	Q6P2K6	Q6P2K6	Smek1	Serine/threonine-protein phosphatase 4 regulatory subunit 3A	1	NaN	0
3D	LLELFHVCEDLENIEGLHHLYEIIK	0	Q6P2K6	Q6P2K6	Smek1	Serine/threonine-protein phosphatase 4 regulatory subunit 3A		NaN	0
3D	STSQTAAITTK	0	Q6P2K6	Q6P2K6	Smek1	Serine/threonine-protein phosphatase 4 regulatory subunit 3A	1	NaN	0
3D	DGEGGLPAFLENSFIGAAR	1	Q6P3D0	Q6P3D0	Nudt16	U8 snoRNA-decapping enzyme		NaN	0
3D	DHGLEVLGLVR	0	Q8VHN8;E9Q9G1;Q6P3D0	Q6P3D0	Nudt16l1;1700080E11Rik;Nudt16	Protein syndesmos;U8 snoRNA-decapping enzyme	1	NaN	0
3D	EQLLEALQDLK	0	Q6P3D0	Q6P3D0	Nudt16	U8 snoRNA-decapping enzyme		NaN	0
3D	AVEDVLETLSDIDEMSR	0	Q6P4S8	Q6P4S8	Ints1	Integrator complex subunit 1		NaN	0
3D	GLSLVLSEGGLR	0	Q6P4S8	Q6P4S8	Ints1	Integrator complex subunit 1	1	NaN	0
3D	AALETDENLLLCAPTGAGK	1	Q6P4T2	Q6P4T2	Snrnp200	U5 small nuclear ribonucleoprotein 200 kDa helicase	1	NaN	0
3D	ADEVLEILK	0	Q6P4T2	Q6P4T2	Snrnp200	U5 small nuclear ribonucleoprotein 200 kDa helicase		NaN	0
3D	AIFEIVLNR	0	Q6P4T2	Q6P4T2	Snrnp200	U5 small nuclear ribonucleoprotein 200 kDa helicase		NaN	0
3D	DEPTGEVLSLVGK	1	Q6P4T2	Q6P4T2	Snrnp200	U5 small nuclear ribonucleoprotein 200 kDa helicase	1	NaN	0
3D	DIDAFWLQR	0	Q6P4T2	Q6P4T2	Snrnp200	U5 small nuclear ribonucleoprotein 200 kDa helicase	1	NaN	0
3D	DTLGLFLR	0	Q6P4T2	Q6P4T2	Snrnp200	U5 small nuclear ribonucleoprotein 200 kDa helicase	1	NaN	0
3D	EEGWWVVIGDAK	0	Q6P4T2	Q6P4T2	Snrnp200	U5 small nuclear ribonucleoprotein 200 kDa helicase	1	NaN	0
3D	EIDLLLGQTDDTR	0	Q6P4T2	Q6P4T2	Snrnp200	U5 small nuclear ribonucleoprotein 200 kDa helicase		NaN	0
3D	FQIMNEIVYEK	0	Q6P4T2	Q6P4T2	Snrnp200	U5 small nuclear ribonucleoprotein 200 kDa helicase		NaN	0
3D	FYDDAIVSQK	0	Q6P4T2	Q6P4T2	Snrnp200	U5 small nuclear ribonucleoprotein 200 kDa helicase	1	NaN	0
3D	GLFYFDNSFRPVPLEQTYVGITEK	2	Q6P4T2	Q6P4T2	Snrnp200	U5 small nuclear ribonucleoprotein 200 kDa helicase	1	NaN	0
3D	GLIEIISNAAEYENIPIR	1	Q6P4T2	Q6P4T2	Snrnp200	U5 small nuclear ribonucleoprotein 200 kDa helicase	2	2.2772	1
3D	GVESVFDIMEMEDEER	0	Q6P4T2	Q6P4T2	Snrnp200	U5 small nuclear ribonucleoprotein 200 kDa helicase		NaN	0
3D	HINMDGTINVDDFK	0	Q6P4T2	Q6P4T2	Snrnp200	U5 small nuclear ribonucleoprotein 200 kDa helicase	1	NaN	0
3D	HLSDHLSELVEQTLSDLEQSK	0	Q6P4T2	Q6P4T2	Snrnp200	U5 small nuclear ribonucleoprotein 200 kDa helicase	2	NaN	0
3D	IASHYYITNDTVQTYNQLLKPTLSEIELFR	1	Q6P4T2	Q6P4T2	Snrnp200	U5 small nuclear ribonucleoprotein 200 kDa helicase	2	3.6803	1
3D	IHAYVDYPIYDVLQMVGHANRPLQDDEGR	2	Q6P4T2	Q6P4T2	Snrnp200	U5 small nuclear ribonucleoprotein 200 kDa helicase		NaN	0
3D	IVALSSSLSNAK	0	Q6P4T2	Q6P4T2	Snrnp200	U5 small nuclear ribonucleoprotein 200 kDa helicase	1	NaN	0
3D	KPVIVFVPSR	2	Q6P4T2	Q6P4T2	Snrnp200	U5 small nuclear ribonucleoprotein 200 kDa helicase	1	3.0246	1
3D	LIGLSATLPNYEDVATFLR	1	Q6P4T2	Q6P4T2	Snrnp200	U5 small nuclear ribonucleoprotein 200 kDa helicase		NaN	0
3D	LPDMLNAEIVLGNVQNAK	1	Q6P4T2	Q6P4T2	Snrnp200	U5 small nuclear ribonucleoprotein 200 kDa helicase	1	NaN	0
3D	LTAIDILTTCAADIQR	0	Q6P4T2	Q6P4T2	Snrnp200	U5 small nuclear ribonucleoprotein 200 kDa helicase	2	NaN	0
3D	LYDLNHNEIGELIR	0	Q6P4T2	Q6P4T2	Snrnp200	U5 small nuclear ribonucleoprotein 200 kDa helicase		NaN	0
3D	NALLQLTDSQIADVAR	0	Q6P4T2	Q6P4T2	Snrnp200	U5 small nuclear ribonucleoprotein 200 kDa helicase		NaN	0
3D	NIEMTQEDVR	0	Q6P4T2	Q6P4T2	Snrnp200	U5 small nuclear ribonucleoprotein 200 kDa helicase		NaN	0
3D	NQVLVFVHSR	0	Q6P4T2	Q6P4T2	Snrnp200	U5 small nuclear ribonucleoprotein 200 kDa helicase	1	NaN	0
3D	NSAFESLYQDK	0	Q6P4T2	Q6P4T2	Snrnp200	U5 small nuclear ribonucleoprotein 200 kDa helicase	1	NaN	0
3D	RLDLVHTAALMLDK	0	Q6P4T2	Q6P4T2	Snrnp200	U5 small nuclear ribonucleoprotein 200 kDa helicase		NaN	0
3D	SGGPVVVLVQLER	1	Q6P4T2	Q6P4T2	Snrnp200	U5 small nuclear ribonucleoprotein 200 kDa helicase	1	NaN	0
3D	SLVQEMVGSFGK	0	Q6P4T2	Q6P4T2	Snrnp200	U5 small nuclear ribonucleoprotein 200 kDa helicase	1	NaN	0
3D	SPTLYGISHDDLK	1	Q6P4T2	Q6P4T2	Snrnp200	U5 small nuclear ribonucleoprotein 200 kDa helicase	1	NaN	0
3D	TGNFQVTELGR	0	Q6P4T2	Q6P4T2	Snrnp200	U5 small nuclear ribonucleoprotein 200 kDa helicase	1	NaN	0
3D	TICAEFAILR	0	Q6P4T2	Q6P4T2	Snrnp200	U5 small nuclear ribonucleoprotein 200 kDa helicase		NaN	0
3D	TLVEDLFADK	0	Q6P4T2	Q6P4T2	Snrnp200	U5 small nuclear ribonucleoprotein 200 kDa helicase	1	NaN	0
3D	VELTITPDFQWDEK	1	Q6P4T2	Q6P4T2	Snrnp200	U5 small nuclear ribonucleoprotein 200 kDa helicase	1	1.3909	1
3D	VVLLTGETSTDLK	0	Q6P4T2	Q6P4T2	Snrnp200	U5 small nuclear ribonucleoprotein 200 kDa helicase	1	NaN	0
3D	WLSCETQLPVSFR	1	Q6P4T2	Q6P4T2	Snrnp200	U5 small nuclear ribonucleoprotein 200 kDa helicase		NaN	0
3D	AANAAENDFSVSQAEVSSR	0	Q6P542	Q6P542	Abcf1	ATP-binding cassette sub-family F member 1	1	NaN	0
3D	EKEQQQQQQQQK	0	Q6P542	Q6P542	Abcf1	ATP-binding cassette sub-family F member 1		NaN	0
3D	FGLESHAHTIQICK	0	Q6P542	Q6P542	Abcf1	ATP-binding cassette sub-family F member 1		NaN	0
3D	IGFFNQQYAEQLHMEETPTEYLQR	1	Q6P542	Q6P542	Abcf1	ATP-binding cassette sub-family F member 1	1	2.2493	1
3D	LITETNCQLWVVEEQGVSQIDGDFDDYKR	0	Q6P542	Q6P542	Abcf1	ATP-binding cassette sub-family F member 1		NaN	0
3D	LQGQLEQGDDTAAEK	0	Q6P542	Q6P542	Abcf1	ATP-binding cassette sub-family F member 1	1	NaN	0
3D	QAMLENASDIK	0	Q6P542	Q6P542	Abcf1	ATP-binding cassette sub-family F member 1		NaN	0
3D	STLLLLLTGK	0	Q6P542	Q6P542	Abcf1	ATP-binding cassette sub-family F member 1	1	NaN	0
3D	TFFEELAVEDK	0	Q6P542	Q6P542	Abcf1	ATP-binding cassette sub-family F member 1		NaN	0
3D	TLLIVSHDQGFLDDVCTDIIHLDTQR	0	Q6P542	Q6P542	Abcf1	ATP-binding cassette sub-family F member 1	2	NaN	0
3D	VVFAELACR	0	Q6P542	Q6P542	Abcf1	ATP-binding cassette sub-family F member 1		NaN	0
3D	EICAVLAAVTEVIR	0	Q6P5B0	Q6P5B0	Rrp12	RRP12-like protein		NaN	0
3D	SHGGGGGGGGSCGGGGGGSR	0	Q6P5D3	Q6P5D3	Dhx57	Putative ATP-dependent RNA helicase DHX57	1	NaN	0
3D	ADMANEDLLSDGTNENESGFWDSFK	0	Q6P5E4	Q6P5E4	Uggt1	UDP-glucose:glycoprotein glucosyltransferase 1		NaN	0
3D	AEEVKQDKDDIINIFSVASGHLYER	0	Q6P5E4	Q6P5E4	Uggt1	UDP-glucose:glycoprotein glucosyltransferase 1	1	NaN	0
3D	AIWAALQTQASSSAK	0	Q6P5E4	Q6P5E4	Uggt1	UDP-glucose:glycoprotein glucosyltransferase 1	1	NaN	0
3D	AVYLGELSHDQDVVEYIMNQPNVVPR	2	Q6P5E4	Q6P5E4	Uggt1	UDP-glucose:glycoprotein glucosyltransferase 1	1	1.6119	1
3D	AYNYVAQEVDGYHAFQTLTQIYNK	0	Q6P5E4	Q6P5E4	Uggt1	UDP-glucose:glycoprotein glucosyltransferase 1		NaN	0
3D	DFNLDGAPYGYTPFCDSR	2	Q6P5E4	Q6P5E4	Uggt1	UDP-glucose:glycoprotein glucosyltransferase 1		NaN	0
3D	EGETYYDVVAVVDPVTR	1	Q6P5E4	Q6P5E4	Uggt1	UDP-glucose:glycoprotein glucosyltransferase 1	1	2.5548	1
3D	ELGTLHTEETQEGSQK	0	Q6P5E4	Q6P5E4	Uggt1	UDP-glucose:glycoprotein glucosyltransferase 1		NaN	0
3D	ELGTLHTEETQEGSQKHEEL	0	Q6P5E4	Q6P5E4	Uggt1	UDP-glucose:glycoprotein glucosyltransferase 1	1	NaN	0
3D	ELYPALEGQLK	1	Q6P5E4	Q6P5E4	Uggt1	UDP-glucose:glycoprotein glucosyltransferase 1	1	NaN	0
3D	EPVYLSGYGVELAIK	1	Q6P5E4	Q6P5E4	Uggt1	UDP-glucose:glycoprotein glucosyltransferase 1		NaN	0
3D	FLFVDADQIVR	0	Q6P5E4	Q6P5E4	Uggt1	UDP-glucose:glycoprotein glucosyltransferase 1	1	NaN	0
3D	FWSFVEATQNIGSSDHHDTDHSYYDAVLEAAFR	0	Q6P5E4	Q6P5E4	Uggt1	UDP-glucose:glycoprotein glucosyltransferase 1		NaN	0
3D	GQYQGLSQDPNSLSNLDQDLPNNMIHQVPIK	3	Q6P5E4	Q6P5E4	Uggt1	UDP-glucose:glycoprotein glucosyltransferase 1		NaN	0
3D	HLVESTNEMAPLK	1	Q6P5E4	Q6P5E4	Uggt1	UDP-glucose:glycoprotein glucosyltransferase 1	1	NaN	0
3D	HYISNPSKEPVYLSGYGVELAIK	2	Q6P5E4	Q6P5E4	Uggt1	UDP-glucose:glycoprotein glucosyltransferase 1	1	NaN	0
3D	IEYQFFEDK	0	Q6P5E4	Q6P5E4	Uggt1	UDP-glucose:glycoprotein glucosyltransferase 1	1	NaN	0
3D	IIGPLEDNELFNQDDFHLLENIILK	1	Q6P5E4	Q6P5E4	Uggt1	UDP-glucose:glycoprotein glucosyltransferase 1		NaN	0
3D	ILETTTFFQR	0	Q6P5E4	Q6P5E4	Uggt1	UDP-glucose:glycoprotein glucosyltransferase 1	1	NaN	0
3D	ISMINNPSQEISDSSTPIFR	2	Q6P5E4	Q6P5E4	Uggt1	UDP-glucose:glycoprotein glucosyltransferase 1	1	NaN	0
3D	IYSHDGTDSPPDANDVVVILNNFK	2	Q6P5E4	Q6P5E4	Uggt1	UDP-glucose:glycoprotein glucosyltransferase 1	1	NaN	0
3D	KADMANEDLLSDGTNENESGFWDSFK	0	Q6P5E4	Q6P5E4	Uggt1	UDP-glucose:glycoprotein glucosyltransferase 1		NaN	0
3D	LGIEGLSLHNILK	0	Q6P5E4	Q6P5E4	Uggt1	UDP-glucose:glycoprotein glucosyltransferase 1	1	NaN	0
3D	LNIQPSETDYAVDIR	1	Q6P5E4	Q6P5E4	Uggt1	UDP-glucose:glycoprotein glucosyltransferase 1	1	1.4864	1
3D	QDKDDIINIFSVASGHLYER	0	Q6P5E4	Q6P5E4	Uggt1	UDP-glucose:glycoprotein glucosyltransferase 1		NaN	0
3D	QLQTLFQEEK	0	Q6P5E4	Q6P5E4	Uggt1	UDP-glucose:glycoprotein glucosyltransferase 1	1	NaN	0
3D	QTCDLDTLESLLLTAADRPKPLLFK	2	Q6P5E4	Q6P5E4	Uggt1	UDP-glucose:glycoprotein glucosyltransferase 1	1	NaN	0
3D	SLPQEWLWCETWCDDASK	1	Q6P5E4	Q6P5E4	Uggt1	UDP-glucose:glycoprotein glucosyltransferase 1		NaN	0
3D	SPAISWVNNLEVDSR	1	Q6P5E4	Q6P5E4	Uggt1	UDP-glucose:glycoprotein glucosyltransferase 1	1	NaN	0
3D	TAAIANSMNYLTK	0	Q6P5E4	Q6P5E4	Uggt1	UDP-glucose:glycoprotein glucosyltransferase 1	1	NaN	0
3D	TIDLCNNPMTK	1	Q6P5E4	Q6P5E4	Uggt1	UDP-glucose:glycoprotein glucosyltransferase 1		NaN	0
3D	VDALLSAQPK	1	Q6P5E4	Q6P5E4	Uggt1	UDP-glucose:glycoprotein glucosyltransferase 1	1	3.0128	1
3D	VEEDVASDLVMK	0	Q6P5E4	Q6P5E4	Uggt1	UDP-glucose:glycoprotein glucosyltransferase 1	1	NaN	0
3D	VEHVVSVLEK	0	Q6P5E4	Q6P5E4	Uggt1	UDP-glucose:glycoprotein glucosyltransferase 1	2	NaN	0
3D	VWQLQDLSFQTAAR	0	Q6P5E4	Q6P5E4	Uggt1	UDP-glucose:glycoprotein glucosyltransferase 1	1	NaN	0
3D	WFSAPLLLEASEFLAEDSQEK	1	Q6P5E4	Q6P5E4	Uggt1	UDP-glucose:glycoprotein glucosyltransferase 1		NaN	0
3D	YNSWPSSLQELLRPTFPGVIR	3	Q6P5E4	Q6P5E4	Uggt1	UDP-glucose:glycoprotein glucosyltransferase 1	1	NaN	0
3D	YPSSNPESPVVILYSEIGHEEFSNIHHQLISK	3	Q6P5E4	Q6P5E4	Uggt1	UDP-glucose:glycoprotein glucosyltransferase 1	2	NaN	0
3D	YVLEPEISFTADSSFAK	1	Q6P5E4	Q6P5E4	Uggt1	UDP-glucose:glycoprotein glucosyltransferase 1	1	1.5722	1
3D	LLTNLGLGEIK	0	Q6P5F6	Q6P5F6	Slc39a10	Zinc transporter ZIP10		NaN	0
3D	QSTEESTIGR	0	Q6P5F6	Q6P5F6	Slc39a10	Zinc transporter ZIP10		NaN	0
3D	AVGHPFVIQLGR	1	Q6P5F9	Q6P5F9	Xpo1	Exportin-1		NaN	0
3D	DLLGLCEQK	0	Q6P5F9	Q6P5F9	Xpo1	Exportin-1		NaN	0
3D	DTDSINLYK	0	Q6P5F9	Q6P5F9	Xpo1	Exportin-1	1	NaN	0
3D	EFAGEDTSDLFLEER	0	Q6P5F9	Q6P5F9	Xpo1	Exportin-1		NaN	0
3D	EPEVLSTMAIIVNK	1	Q6P5F9	Q6P5F9	Xpo1	Exportin-1	1	1.0783	1
3D	FLNVPMFR	1	Q6P5F9	Q6P5F9	Xpo1	Exportin-1		NaN	0
3D	IYLDMLNVYK	0	Q6P5F9	Q6P5F9	Xpo1	Exportin-1		NaN	0
3D	LDINLLDNVVNCLYHGEGAQQR	0	Q6P5F9	Q6P5F9	Xpo1	Exportin-1	1	NaN	0
3D	LFEFMHETHDGVQDMACDTFIK	0	Q6P5F9	Q6P5F9	Xpo1	Exportin-1		NaN	0
3D	LLSEEVFDFSSGQITQVK	0	Q6P5F9	Q6P5F9	Xpo1	Exportin-1		NaN	0
3D	LNMILVQILK	0	Q6P5F9	Q6P5F9	Xpo1	Exportin-1		NaN	0
3D	LQMSVPGILNPHEIPEEMCD	3	Q6P5F9	Q6P5F9	Xpo1	Exportin-1	1	0.67116	1
3D	MAKPEEVLVVENDQGEVVR	1	Q6P5F9	Q6P5F9	Xpo1	Exportin-1		NaN	0
3D	MAQEVLTHLK	0	Q6P5F9	Q6P5F9	Xpo1	Exportin-1	1	NaN	0
3D	NLNTLCWAIGSISGAMHEEDEKR	0	Q6P5F9	Q6P5F9	Xpo1	Exportin-1	2	NaN	0
3D	NVDILKDPETVK	1	Q6P5F9	Q6P5F9	Xpo1	Exportin-1	1	1.7514	1
3D	SAFPHLQDAQVK	1	Q6P5F9	Q6P5F9	Xpo1	Exportin-1	1	1.5652	1
3D	TSESLCQNNMVILK	0	Q6P5F9	Q6P5F9	Xpo1	Exportin-1		NaN	0
3D	TSSDPTCVEK	1	Q6P5F9	Q6P5F9	Xpo1	Exportin-1		NaN	0
3D	VDTILEFSQNMNTK	0	Q6P5F9	Q6P5F9	Xpo1	Exportin-1	1	NaN	0
3D	YMLLPNQVWDSIIQQATK	1	Q6P5F9	Q6P5F9	Xpo1	Exportin-1		NaN	0
3D	YVVGLIIK	0	Q6P5F9	Q6P5F9	Xpo1	Exportin-1		NaN	0
3D	YYGLQILENVIK	0	Q6P5F9	Q6P5F9	Xpo1	Exportin-1	1	NaN	0
3D	AGEEKPEKPQR	2	Q6P8I4	Q6P8I4	Pcnp	PEST proteolytic signal-containing nuclear protein	1	NaN	0
3D	HGFSDNQK	0	Q6P8I4	Q6P8I4	Pcnp	PEST proteolytic signal-containing nuclear protein		NaN	0
3D	SAEDEAADLPTKPTK	2	Q6P8I4	Q6P8I4	Pcnp	PEST proteolytic signal-containing nuclear protein	1	NaN	0
3D	SHLGNVHDQDN	0	Q6P8I4	Q6P8I4	Pcnp	PEST proteolytic signal-containing nuclear protein		NaN	0
3D	TVSSSNGGESSSR	0	Q6P8I4	Q6P8I4	Pcnp	PEST proteolytic signal-containing nuclear protein	1	NaN	0
3D	GLSLPPACSR	2	Q6P8J7	Q6P8J7	Ckmt2	Creatine kinase S-type, mitochondrial	1	1.7765	1
3D	GWEFMWNER	0	P30275;Q6P8J7	Q6P8J7	Ckmt1;Ckmt2	Creatine kinase U-type, mitochondrial;Creatine kinase S-type, mitochondrial		NaN	0
3D	LGYILTCPSNLGTGLR	1	P30275;Q6P8J7	Q6P8J7	Ckmt1;Ckmt2	Creatine kinase U-type, mitochondrial;Creatine kinase S-type, mitochondrial		NaN	0
3D	HQDDLQDVIER	0	Q6P8M1	Q6P8M1	Tatdn1	Putative deoxyribonuclease TATDN1		NaN	0
3D	MSLFKFVDIGINLTDPMFRGIYR	1	Q6P8M1	Q6P8M1	Tatdn1	Putative deoxyribonuclease TATDN1		NaN	0
3D	VVAIGECGLDFDR	0	Q6P8M1	Q6P8M1	Tatdn1	Putative deoxyribonuclease TATDN1	1	NaN	0
3D	DVDDFFEHER	0	Q6P8X1	Q6P8X1	Snx6	Sorting nexin-6;Sorting nexin-6, N-terminally processed		NaN	0
3D	DVLQAETSQQLCCQK	0	Q6P8X1	Q6P8X1	Snx6	Sorting nexin-6;Sorting nexin-6, N-terminally processed		NaN	0
3D	GNLQLLQNCLAVLNGDT	0	Q6P8X1	Q6P8X1	Snx6	Sorting nexin-6;Sorting nexin-6, N-terminally processed	1	NaN	0
3D	IGSSLYALGTQDSTDICK	0	Q6P8X1	Q6P8X1	Snx6	Sorting nexin-6;Sorting nexin-6, N-terminally processed		NaN	0
3D	MEGLDDGPDFLSEEDR	1	Q6P8X1	Q6P8X1	Snx6	Sorting nexin-6;Sorting nexin-6, N-terminally processed		NaN	0
3D	MKQELEAEYLAIFK	0	Q6P8X1;Q80ZJ7	Q6P8X1	Snx6;Snx32	Sorting nexin-6;Sorting nexin-6, N-terminally processed;Sorting nexin-32		NaN	0
3D	MMEGLDDGPDFLSEEDR	1	Q6P8X1	Q6P8X1	Snx6	Sorting nexin-6;Sorting nexin-6, N-terminally processed		NaN	0
3D	NKDVLQAETSQQLCCQK	0	Q6P8X1	Q6P8X1	Snx6	Sorting nexin-6;Sorting nexin-6, N-terminally processed		NaN	0
3D	NLVELAELELK	0	Q6P8X1	Q6P8X1	Snx6	Sorting nexin-6;Sorting nexin-6, N-terminally processed	1	NaN	0
3D	SADGVIVSGVK	0	Q6P8X1	Q6P8X1	Snx6	Sorting nexin-6;Sorting nexin-6, N-terminally processed	1	NaN	0
3D	SLVDYENANK	0	Q6P8X1	Q6P8X1	Snx6	Sorting nexin-6;Sorting nexin-6, N-terminally processed	1	NaN	0
3D	TFLLEYHNR	0	Q6P8X1	Q6P8X1	Snx6	Sorting nexin-6;Sorting nexin-6, N-terminally processed		NaN	0
3D	TVAMHEVFLCR	0	Q6P8X1	Q6P8X1	Snx6	Sorting nexin-6;Sorting nexin-6, N-terminally processed	1	NaN	0
3D	VSELFDK	0	Q6P8X1	Q6P8X1	Snx6	Sorting nexin-6;Sorting nexin-6, N-terminally processed		NaN	0
3D	FNYESEDISCPSER	1	Q6P9J9	Q6P9J9	Ano6	Anoctamin-6	1	3.3405	1
3D	IGGTVDNSVRPK	1	Q6P9J9	Q6P9J9	Ano6	Anoctamin-6	1	NaN	0
3D	NPNGTDPIQK	2	Q6P9J9	Q6P9J9	Ano6	Anoctamin-6		NaN	0
3D	QAYESNLICHGLQLEATR	0	Q6P9J9	Q6P9J9	Ano6	Anoctamin-6	2	NaN	0
3D	SPFGNLNWFTK	1	Q6P9J9	Q6P9J9	Ano6	Anoctamin-6	1	8.8237	1
3D	TPEFEEFNGKPDSLFFTDGQR	2	Q6P9J9	Q6P9J9	Ano6	Anoctamin-6		NaN	0
3D	VHAPWEVLCTYAEIMHIK	1	Q6P9J9	Q6P9J9	Ano6	Anoctamin-6	1	3.8427	1
3D	VNESVIKPEQEFFTAPFEK	2	Q6P9J9	Q6P9J9	Ano6	Anoctamin-6		NaN	0
3D	SGLGDDLVQALGLSK	0	Q6P9Q4	Q6P9Q4	Fhod1	FH1/FH2 domain-containing protein 1		NaN	0
3D	DSGSDGHSVSSR	0	Q6P9Q6	Q6P9Q6	Fkbp15	FK506-binding protein 15		NaN	0
3D	ETLLDTELASAAAGTSLR	0	Q6P9Q6	Q6P9Q6	Fkbp15	FK506-binding protein 15		NaN	0
3D	ADIWSFGITAIELATGAAPYHK	1	Q6P9R2	Q6P9R2	Oxsr1	Serine/threonine-protein kinase OSR1	1	1.2399	1
3D	CQTSMDELLK	0	Q6P9R2;Q9Z1W9	Q6P9R2	Oxsr1;Stk39	Serine/threonine-protein kinase OSR1;STE20/SPS1-related proline-alanine-rich protein kinase		NaN	0
3D	DLVIVAANLQK	0	Q6P9R2	Q6P9R2	Oxsr1	Serine/threonine-protein kinase OSR1	1	NaN	0
3D	DTAEGVSQELISAGLVDGR	0	Q6P9R2	Q6P9R2	Oxsr1	Serine/threonine-protein kinase OSR1		NaN	0
3D	IPISLVLR	1	Q6P9R2	Q6P9R2	Oxsr1	Serine/threonine-protein kinase OSR1	1	2.54	1
3D	LASGVEGSDIPDDGK	1	Q6P9R2	Q6P9R2	Oxsr1	Serine/threonine-protein kinase OSR1		NaN	0
3D	LLSGGSVLDIIK	0	Q6P9R2	Q6P9R2	Oxsr1	Serine/threonine-protein kinase OSR1	1	NaN	0
3D	RPTAAELLR	1	Q6P9R2	Q6P9R2	Oxsr1	Serine/threonine-protein kinase OSR1	1	NaN	0
3D	SGVLDEPTIATILR	1	Q6P9R2	Q6P9R2	Oxsr1	Serine/threonine-protein kinase OSR1	1	1.8668	1
3D	TFVGTPCWMAPEVMEQVR	2	Q6P9R2;Q9Z1W9	Q6P9R2	Oxsr1;Stk39	Serine/threonine-protein kinase OSR1;STE20/SPS1-related proline-alanine-rich protein kinase		NaN	0
3D	DLQQQLVDAK	0	Q6PAM1	Q6PAM1	Txlna	Alpha-taxilin		NaN	0
3D	EVTSHFQVTLNDIQLQMEQHNER	0	Q6PAM1	Q6PAM1	Txlna	Alpha-taxilin		NaN	0
3D	QTAPGAEAEGSTSQAPGK	2	Q6PAM1	Q6PAM1	Txlna	Alpha-taxilin		NaN	0
3D	RPEATTASK	1	Q6PAM1	Q6PAM1	Txlna	Alpha-taxilin		NaN	0
3D	VQDLTAGGITDIGSER	0	Q6PAM1	Q6PAM1	Txlna	Alpha-taxilin		NaN	0
3D	ELVLNGADTAVNR	0	Q6PAV2	Q6PAV2	Herc4	Probable E3 ubiquitin-protein ligase HERC4		NaN	0
3D	ENIVGDAMEVLR	0	Q6PAV2	Q6PAV2	Herc4	Probable E3 ubiquitin-protein ligase HERC4	1	NaN	0
3D	FYIHEVQELIDIR	0	Q6PAV2	Q6PAV2	Herc4	Probable E3 ubiquitin-protein ligase HERC4	1	NaN	0
3D	IFWEVFHELPLEK	1	Q6PAV2	Q6PAV2	Herc4	Probable E3 ubiquitin-protein ligase HERC4	1	NaN	0
3D	KKPEQVVALDAQNIVAVACGEAHTLALNDK	1	Q6PAV2	Q6PAV2	Herc4	Probable E3 ubiquitin-protein ligase HERC4		NaN	0
3D	LVIQSTGGGESYLPVSHTCFNLLDLPK	2	Q6PAV2	Q6PAV2	Herc4	Probable E3 ubiquitin-protein ligase HERC4	1	NaN	0
3D	QEFVDAYVDYIFNK	0	Q6PAV2	Q6PAV2	Herc4	Probable E3 ubiquitin-protein ligase HERC4		NaN	0
3D	QIWTVNEALIQK	0	Q6PAV2	Q6PAV2	Herc4	Probable E3 ubiquitin-protein ligase HERC4		NaN	0
3D	ALTEANVQYAAVR	0	Q6PB44	Q6PB44	Ptpn23	Tyrosine-protein phosphatase non-receptor type 23		NaN	0
3D	DLLEEDELQEQK	0	Q6PB44	Q6PB44	Ptpn23	Tyrosine-protein phosphatase non-receptor type 23	1	NaN	0
3D	ELQEAQEHDAR	0	Q6PB44	Q6PB44	Ptpn23	Tyrosine-protein phosphatase non-receptor type 23		NaN	0
3D	HVEQVLQR	0	Q6PB44	Q6PB44	Ptpn23	Tyrosine-protein phosphatase non-receptor type 23		NaN	0
3D	LQETLGQAGAGPGPSVAK	2	Q6PB44	Q6PB44	Ptpn23	Tyrosine-protein phosphatase non-receptor type 23	1	NaN	0
3D	MEAVPRMPMIWLDLK	2	Q6PB44	Q6PB44	Ptpn23	Tyrosine-protein phosphatase non-receptor type 23		NaN	0
3D	MPMIWLDLK	1	Q6PB44	Q6PB44	Ptpn23	Tyrosine-protein phosphatase non-receptor type 23		NaN	0
3D	NHLPQDSQDLVLGGDVPISSIQATIAK	2	Q6PB44	Q6PB44	Ptpn23	Tyrosine-protein phosphatase non-receptor type 23	1	NaN	0
3D	NYGENPEAYNEELK	1	Q6PB44	Q6PB44	Ptpn23	Tyrosine-protein phosphatase non-receptor type 23		NaN	0
3D	VYLEQNLAAQDNVLR	0	Q6PB44	Q6PB44	Ptpn23	Tyrosine-protein phosphatase non-receptor type 23		NaN	0
3D	AGDMENAENILTVMK	0	Q6PB66	Q6PB66	Lrpprc	Leucine-rich PPR motif-containing protein, mitochondrial	1	NaN	0
3D	CIASNQVEALEK	0	Q6PB66	Q6PB66	Lrpprc	Leucine-rich PPR motif-containing protein, mitochondrial		NaN	0
3D	DAYNIFLK	0	Q6PB66	Q6PB66	Lrpprc	Leucine-rich PPR motif-containing protein, mitochondrial		NaN	0
3D	DESSDNFGSFFLR	0	Q6PB66	Q6PB66	Lrpprc	Leucine-rich PPR motif-containing protein, mitochondrial	1	NaN	0
3D	DLPITEAVFSALVTGHAR	1	Q6PB66	Q6PB66	Lrpprc	Leucine-rich PPR motif-containing protein, mitochondrial		NaN	0
3D	DLQEEPAPVR	2	Q6PB66	Q6PB66	Lrpprc	Leucine-rich PPR motif-containing protein, mitochondrial		NaN	0
3D	GDVESIEAIQR	0	Q6PB66	Q6PB66	Lrpprc	Leucine-rich PPR motif-containing protein, mitochondrial		NaN	0
3D	HDNAEDAWNLK	0	Q6PB66	Q6PB66	Lrpprc	Leucine-rich PPR motif-containing protein, mitochondrial		NaN	0
3D	LDASAILDTAK	0	Q6PB66	Q6PB66	Lrpprc	Leucine-rich PPR motif-containing protein, mitochondrial	1	NaN	0
3D	LIAAYCNVGDIEGASK	0	Q6PB66	Q6PB66	Lrpprc	Leucine-rich PPR motif-containing protein, mitochondrial	1	NaN	0
3D	LQDAINILK	0	Q6PB66	Q6PB66	Lrpprc	Leucine-rich PPR motif-containing protein, mitochondrial		NaN	0
3D	LQQLGVVYDVSHYNALLK	0	Q6PB66	Q6PB66	Lrpprc	Leucine-rich PPR motif-containing protein, mitochondrial	1	NaN	0
3D	NVQGIIDILK	0	Q6PB66	Q6PB66	Lrpprc	Leucine-rich PPR motif-containing protein, mitochondrial		NaN	0
3D	QAGIEPGPDTYLALLNAHAER	2	Q6PB66	Q6PB66	Lrpprc	Leucine-rich PPR motif-containing protein, mitochondrial	1	NaN	0
3D	QLLLLLCSEENMQK	0	Q6PB66	Q6PB66	Lrpprc	Leucine-rich PPR motif-containing protein, mitochondrial	1	NaN	0
3D	SCGSLLPELSLAER	1	Q6PB66	Q6PB66	Lrpprc	Leucine-rich PPR motif-containing protein, mitochondrial		NaN	0
3D	TLLELIPELR	1	Q6PB66	Q6PB66	Lrpprc	Leucine-rich PPR motif-containing protein, mitochondrial	1	1.7098	1
3D	TSNQEVPFDVPELWFGDDRPSLSPSSR	4	Q6PB66	Q6PB66	Lrpprc	Leucine-rich PPR motif-containing protein, mitochondrial	1	NaN	0
3D	TSQVTSSDLESTLEK	0	Q6PB66	Q6PB66	Lrpprc	Leucine-rich PPR motif-containing protein, mitochondrial	1	NaN	0
3D	VFESTCSSGSPGSNQALLLLR	1	Q6PB66	Q6PB66	Lrpprc	Leucine-rich PPR motif-containing protein, mitochondrial		NaN	0
3D	VGVDPDQETYINYVFPCFDSAQSVR	2	Q6PB66	Q6PB66	Lrpprc	Leucine-rich PPR motif-containing protein, mitochondrial		NaN	0
3D	VIEEQMEPALEK	1	Q6PB66	Q6PB66	Lrpprc	Leucine-rich PPR motif-containing protein, mitochondrial	1	NaN	0
3D	EIILVDDYSNDPEDGALLGK	1	Q6PB93	Q6PB93	Galnt2	Polypeptide N-acetylgalactosaminyltransferase 2;Polypeptide N-acetylgalactosaminyltransferase 2 soluble form	1	NaN	0
3D	GGFDWNLVFK	0	Q6PB93	Q6PB93	Galnt2	Polypeptide N-acetylgalactosaminyltransferase 2;Polypeptide N-acetylgalactosaminyltransferase 2 soluble form		NaN	0
3D	HMDLCLTVVDR	0	Q6PB93	Q6PB93	Galnt2	Polypeptide N-acetylgalactosaminyltransferase 2;Polypeptide N-acetylgalactosaminyltransferase 2 soluble form		NaN	0
3D	TPMIAGGLFVMDK	1	Q6PB93	Q6PB93	Galnt2	Polypeptide N-acetylgalactosaminyltransferase 2;Polypeptide N-acetylgalactosaminyltransferase 2 soluble form		NaN	0
3D	WPDFNQEAYVGGTMVR	1	Q6PB93	Q6PB93	Galnt2	Polypeptide N-acetylgalactosaminyltransferase 2;Polypeptide N-acetylgalactosaminyltransferase 2 soluble form		NaN	0
3D	LQLLEEENKER	0	Q6PCP5	Q6PCP5	Mff	Mitochondrial fission factor		NaN	0
3D	RLQLLEEENKER	0	Q6PCP5	Q6PCP5	Mff	Mitochondrial fission factor		NaN	0
3D	VAPPNADLEQEFQDGVPNASVIMQVPER	4	Q6PCP5	Q6PCP5	Mff	Mitochondrial fission factor		NaN	0
3D	DATSNEQQELFCQK	0	Q6PD03	Q6PD03	Ppp2r5a	Serine/threonine-protein phosphatase 2A 56 kDa regulatory subunit alpha isoform	1	NaN	0
3D	FWEELFLMK	0	Q6PD19	Q6PD19		UPF0668 protein C10orf76 homolog		NaN	0
3D	IESYAAVNHISQLSEEQVLEVVR	0	Q6PD19	Q6PD19		UPF0668 protein C10orf76 homolog		NaN	0
3D	LMVPVTVVFTR	1	Q6PD26	Q6PD26	Pigs	GPI transamidase component PIG-S		NaN	0
3D	SHDVHWDIEGAVQR	0	Q6PD26	Q6PD26	Pigs	GPI transamidase component PIG-S	1	NaN	0
3D	VMEVFLAQLR	0	Q6PD26	Q6PD26	Pigs	GPI transamidase component PIG-S		NaN	0
3D	DIGEGNLSTAAAAALAAAAVK	0	Q6PDG5	Q6PDG5	Smarcc2	SWI/SNF complex subunit SMARCC2	2	NaN	0
3D	DMDEPSPVPNVEEVTLPK	4	Q6PDG5	Q6PDG5	Smarcc2	SWI/SNF complex subunit SMARCC2		NaN	0
3D	GHREEEQEDLTK	0	Q6PDG5	Q6PDG5	Smarcc2	SWI/SNF complex subunit SMARCC2		NaN	0
3D	HFEELETIMDR	0	Q6PDG5;P97496	Q6PDG5	Smarcc2;Smarcc1	SWI/SNF complex subunit SMARCC2;SWI/SNF complex subunit SMARCC1	1	NaN	0
3D	HLAAVEER	0	Q6PDG5;P97496	Q6PDG5	Smarcc2;Smarcc1	SWI/SNF complex subunit SMARCC2;SWI/SNF complex subunit SMARCC1	1	NaN	0
3D	HQGTISEDK	0	Q6PDG5	Q6PDG5	Smarcc2	SWI/SNF complex subunit SMARCC2	1	NaN	0
3D	LNPQEYLTSTACR	1	Q6PDG5;P97496	Q6PDG5	Smarcc2;Smarcc1	SWI/SNF complex subunit SMARCC2;SWI/SNF complex subunit SMARCC1		NaN	0
3D	NLAGDVCAIMR	0	Q6PDG5	Q6PDG5	Smarcc2	SWI/SNF complex subunit SMARCC2	1	NaN	0
3D	NVEMFMTIEK	0	Q6PDG5	Q6PDG5	Smarcc2	SWI/SNF complex subunit SMARCC2	1	NaN	0
3D	SLSSLVVQLLQFQEEVFGK	0	Q6PDG5	Q6PDG5	Smarcc2	SWI/SNF complex subunit SMARCC2		NaN	0
3D	SLVALLVETQMK	0	Q6PDG5;P97496	Q6PDG5	Smarcc2;Smarcc1	SWI/SNF complex subunit SMARCC2;SWI/SNF complex subunit SMARCC1	1	NaN	0
3D	TPEIYLAYR	1	Q6PDG5;P97496	Q6PDG5	Smarcc2;Smarcc1	SWI/SNF complex subunit SMARCC2;SWI/SNF complex subunit SMARCC1	1	NaN	0
3D	YYEAADTVTQFDNVR	0	Q6PDG5	Q6PDG5	Smarcc2	SWI/SNF complex subunit SMARCC2	1	NaN	0
3D	GVIYFQAIEEVYYDHLR	0	Q6PDH0;E9QAF4	Q6PDH0	Phldb1;Phldb3	Pleckstrin homology-like domain family B member 1		NaN	0
3D	LFEDLEFQQLER	0	Q6PDH0	Q6PDH0	Phldb1	Pleckstrin homology-like domain family B member 1		NaN	0
3D	LSTAITLLPLEEGR	1	Q6PDH0	Q6PDH0	Phldb1	Pleckstrin homology-like domain family B member 1		NaN	0
3D	NAALQLLQK	0	Q6PDH0	Q6PDH0	Phldb1	Pleckstrin homology-like domain family B member 1		NaN	0
3D	NLAATLQDIETK	0	Q6PDH0	Q6PDH0	Phldb1	Pleckstrin homology-like domain family B member 1	1	NaN	0
3D	AGEQLAPFLPQLVPR	3	Q6PDI5	Q6PDI5	Ecm29	Proteasome-associated protein ECM29 homolog		NaN	0
3D	ALMSSSQATASSSNK	0	Q6PDI5	Q6PDI5	Ecm29	Proteasome-associated protein ECM29 homolog	1	NaN	0
3D	ELCSLASDLSQPDLVYK	1	Q6PDI5	Q6PDI5	Ecm29	Proteasome-associated protein ECM29 homolog	1	2.065	1
3D	ESSCLALNDLLR	0	Q6PDI5	Q6PDI5	Ecm29	Proteasome-associated protein ECM29 homolog	1	NaN	0
3D	EVLPLAFLGMHEIADEEK	1	Q6PDI5	Q6PDI5	Ecm29	Proteasome-associated protein ECM29 homolog	1	1.8231	1
3D	FQEFSDIVIPLIK	1	Q6PDI5	Q6PDI5	Ecm29	Proteasome-associated protein ECM29 homolog		NaN	0
3D	GLLIESLATMETDNRPELQEK	1	Q6PDI5	Q6PDI5	Ecm29	Proteasome-associated protein ECM29 homolog	1	2.424	1
3D	HEVSGETVVFQGGGLGK	0	Q6PDI5	Q6PDI5	Ecm29	Proteasome-associated protein ECM29 homolog		NaN	0
3D	IVAISCAADVLK	0	Q6PDI5	Q6PDI5	Ecm29	Proteasome-associated protein ECM29 homolog	1	NaN	0
3D	LGHAETDEQLQNIISK	0	Q6PDI5	Q6PDI5	Ecm29	Proteasome-associated protein ECM29 homolog		NaN	0
3D	LLLQGLMDSVEAK	0	Q6PDI5	Q6PDI5	Ecm29	Proteasome-associated protein ECM29 homolog		NaN	0
3D	QAMTSIWNALVTDK	0	Q6PDI5	Q6PDI5	Ecm29	Proteasome-associated protein ECM29 homolog	1	NaN	0
3D	TEALSVVELLLK	0	Q6PDI5	Q6PDI5	Ecm29	Proteasome-associated protein ECM29 homolog	1	NaN	0
3D	TIAVLLPCLLDK	1	Q6PDI5	Q6PDI5	Ecm29	Proteasome-associated protein ECM29 homolog	1	2.5743	1
3D	TLMEALVASYLIKPEVQVR	1	Q6PDI5	Q6PDI5	Ecm29	Proteasome-associated protein ECM29 homolog	1	NaN	0
3D	EFQDYIEPEEGCQGSPQR	2	Q6PDL0	Q6PDL0	Dync1li2	Cytoplasmic dynein 1 light intermediate chain 2		NaN	0
3D	ELAAEDEQVFLMK	0	Q6PDL0	Q6PDL0	Dync1li2	Cytoplasmic dynein 1 light intermediate chain 2		NaN	0
3D	GPLTSGSDEDSVALPLGDNVLTHNLGIPVLVVCTK	3	Q6PDL0	Q6PDL0	Dync1li2	Cytoplasmic dynein 1 light intermediate chain 2		NaN	0
3D	KPDSMVTNSSTENEA	1	Q6PDL0	Q6PDL0	Dync1li2	Cytoplasmic dynein 1 light intermediate chain 2	1	1.6416	1
3D	LQGAEHGKK	0	Q6PDL0	Q6PDL0	Dync1li2	Cytoplasmic dynein 1 light intermediate chain 2		NaN	0
3D	NILVFGEDGSGK	0	Q6PDL0	Q6PDL0	Dync1li2	Cytoplasmic dynein 1 light intermediate chain 2		NaN	0
3D	NNAASEGVLASFFNSLLSK	0	Q6PDL0	Q6PDL0	Dync1li2	Cytoplasmic dynein 1 light intermediate chain 2		NaN	0
3D	RGPLTSGSDEDSVALPLGDNVLTHNLGIPVLVVCTK	3	Q6PDL0	Q6PDL0	Dync1li2	Cytoplasmic dynein 1 light intermediate chain 2		NaN	0
3D	TGSPGSPSAGGVQSTAK	2	Q6PDL0	Q6PDL0	Dync1li2	Cytoplasmic dynein 1 light intermediate chain 2		NaN	0
3D	TVLSNVQEELDR	0	Q6PDL0	Q6PDL0	Dync1li2	Cytoplasmic dynein 1 light intermediate chain 2	1	NaN	0
3D	TYGFHFTIPALVVEK	1	Q6PDL0	Q6PDL0	Dync1li2	Cytoplasmic dynein 1 light intermediate chain 2	1	NaN	0
3D	DAEDAVYGR	0	Q6PDM2	Q6PDM2	Srsf1	Serine/arginine-rich splicing factor 1		NaN	0
3D	DGTGVVEFVR	0	Q6PDM2	Q6PDM2	Srsf1	Serine/arginine-rich splicing factor 1	1	NaN	0
3D	DGYDYDGYR	0	Q6PDM2	Q6PDM2	Srsf1	Serine/arginine-rich splicing factor 1		NaN	0
3D	DIEDVFYK	0	Q6PDM2	Q6PDM2	Srsf1	Serine/arginine-rich splicing factor 1		NaN	0
3D	EAGDVCYADVYR	0	Q6PDM2	Q6PDM2	Srsf1	Serine/arginine-rich splicing factor 1		NaN	0
3D	GGGGGGGGGAPR	1	Q6PDM2	Q6PDM2	Srsf1	Serine/arginine-rich splicing factor 1	1	NaN	0
3D	GGPPFAFVEFEDPR	3	Q6PDM2	Q6PDM2	Srsf1	Serine/arginine-rich splicing factor 1		NaN	0
3D	GGPPFAFVEFEDPRDAEDAVYGR	3	Q6PDM2	Q6PDM2	Srsf1	Serine/arginine-rich splicing factor 1	1	1.3523	1
3D	GPAGNNDCR	1	Q6PDM2	Q6PDM2	Srsf1	Serine/arginine-rich splicing factor 1	1	1.1627	1
3D	IYVGNLPPDIR	2	Q6PDM2	Q6PDM2	Srsf1	Serine/arginine-rich splicing factor 1		NaN	0
3D	KEDMTYAVR	0	Q6PDM2	Q6PDM2	Srsf1	Serine/arginine-rich splicing factor 1	1	NaN	0
3D	SHEGETAYIR	0	Q6PDM2	Q6PDM2	Srsf1	Serine/arginine-rich splicing factor 1		NaN	0
3D	TKDIEDVFYK	0	Q6PDM2	Q6PDM2	Srsf1	Serine/arginine-rich splicing factor 1		NaN	0
3D	ANIVMVLEIVSGGELFER	0	Q6PDN3	Q6PDN3	Mylk	Myosin light chain kinase, smooth muscle;Myosin light chain kinase, smooth muscle, deglutamylated form		NaN	0
3D	DFISNLLK	0	Q6PDN3	Q6PDN3	Mylk	Myosin light chain kinase, smooth muscle;Myosin light chain kinase, smooth muscle, deglutamylated form		NaN	0
3D	DLEVVEGSAAR	0	Q6PDN3	Q6PDN3	Mylk	Myosin light chain kinase, smooth muscle;Myosin light chain kinase, smooth muscle, deglutamylated form		NaN	0
3D	DSGHFELLQNEDVFTLVLK	0	Q6PDN3	Q6PDN3	Mylk	Myosin light chain kinase, smooth muscle;Myosin light chain kinase, smooth muscle, deglutamylated form		NaN	0
3D	FESQPQSQEVTEGQTVK	1	Q6PDN3	Q6PDN3	Mylk	Myosin light chain kinase, smooth muscle;Myosin light chain kinase, smooth muscle, deglutamylated form		NaN	0
3D	FICEVSGIPKPDVGWFLEGIPVR	3	Q6PDN3	Q6PDN3	Mylk	Myosin light chain kinase, smooth muscle;Myosin light chain kinase, smooth muscle, deglutamylated form		NaN	0
3D	IEGYPDPEVVWFK	2	Q6PDN3	Q6PDN3	Mylk	Myosin light chain kinase, smooth muscle;Myosin light chain kinase, smooth muscle, deglutamylated form		NaN	0
3D	IIDEDFELTER	0	Q6PDN3	Q6PDN3	Mylk	Myosin light chain kinase, smooth muscle;Myosin light chain kinase, smooth muscle, deglutamylated form		NaN	0
3D	KSSTGSPTSPINAEK	2	Q6PDN3	Q6PDN3	Mylk	Myosin light chain kinase, smooth muscle;Myosin light chain kinase, smooth muscle, deglutamylated form		NaN	0
3D	LHTEEAIR	0	Q6PDN3	Q6PDN3	Mylk	Myosin light chain kinase, smooth muscle;Myosin light chain kinase, smooth muscle, deglutamylated form		NaN	0
3D	LIDFGLAR	0	Q6PDN3	Q6PDN3	Mylk	Myosin light chain kinase, smooth muscle;Myosin light chain kinase, smooth muscle, deglutamylated form	1	NaN	0
3D	LQDVHVAEGEK	0	Q6PDN3	Q6PDN3	Mylk	Myosin light chain kinase, smooth muscle;Myosin light chain kinase, smooth muscle, deglutamylated form		NaN	0
3D	LVQCVDAFEEK	0	Q6PDN3	Q6PDN3	Mylk	Myosin light chain kinase, smooth muscle;Myosin light chain kinase, smooth muscle, deglutamylated form		NaN	0
3D	QGIVHLDLKPENIMCVNK	1	Q6PDN3	Q6PDN3	Mylk	Myosin light chain kinase, smooth muscle;Myosin light chain kinase, smooth muscle, deglutamylated form		NaN	0
3D	RLENAGSLK	0	Q6PDN3	Q6PDN3	Mylk	Myosin light chain kinase, smooth muscle;Myosin light chain kinase, smooth muscle, deglutamylated form		NaN	0
3D	SSLPPVLGTESDATVK	2	Q6PDN3	Q6PDN3	Mylk	Myosin light chain kinase, smooth muscle;Myosin light chain kinase, smooth muscle, deglutamylated form		NaN	0
3D	TVTVNTEQK	0	Q6PDN3	Q6PDN3	Mylk	Myosin light chain kinase, smooth muscle;Myosin light chain kinase, smooth muscle, deglutamylated form		NaN	0
3D	EFEMWAPDMYVVTYVGDKDSR	1	Q6PDQ2	Q6PDQ2	Chd4	Chromodomain-helicase-DNA-binding protein 4	1	NaN	0
3D	ENEFSFEDNAIR	0	A2A8L1;Q6PDQ2	Q6PDQ2	Chd5;Chd4	Chromodomain-helicase-DNA-binding protein 5;Chromodomain-helicase-DNA-binding protein 4		NaN	0
3D	FAEVECLAESHQHLSK	0	Q6PDQ2	Q6PDQ2	Chd4	Chromodomain-helicase-DNA-binding protein 4	1	NaN	0
3D	FHNLEGFLEEFADIAKEDQIK	0	Q6PDQ2	Q6PDQ2	Chd4	Chromodomain-helicase-DNA-binding protein 4	2	NaN	0
3D	FSWAQGTDTILADEMGLGK	0	A2A8L1;B1AR17;Q6PDQ2	Q6PDQ2	Chd5;Chd3;Chd4	Chromodomain-helicase-DNA-binding protein 5;Chromodomain-helicase-DNA-binding protein 4	1	NaN	0
3D	GGGNQVSLLNVVMDLK	0	Q6PDQ2	Q6PDQ2	Chd4	Chromodomain-helicase-DNA-binding protein 4	1	NaN	0
3D	GTTEVEKVEEK	0	Q6PDQ2	Q6PDQ2	Chd4	Chromodomain-helicase-DNA-binding protein 4		NaN	0
3D	HDYWLLAGIINHGYAR	0	Q6PDQ2	Q6PDQ2	Chd4	Chromodomain-helicase-DNA-binding protein 4	1	NaN	0
3D	HHYEQQQEDLAR	0	A2A8L1;B1AR17;Q6PDQ2	Q6PDQ2	Chd5;Chd3;Chd4	Chromodomain-helicase-DNA-binding protein 5;Chromodomain-helicase-DNA-binding protein 4	2	NaN	0
3D	HLCEPGADGAETFADGVPR	2	A2A8L1;Q6PDQ2	Q6PDQ2	Chd5;Chd4	Chromodomain-helicase-DNA-binding protein 5;Chromodomain-helicase-DNA-binding protein 4		NaN	0
3D	LLEQALVIEEQLR	0	A2A8L1;B1AR17;Q6PDQ2	Q6PDQ2	Chd5;Chd3;Chd4	Chromodomain-helicase-DNA-binding protein 5;Chromodomain-helicase-DNA-binding protein 4	1	NaN	0
3D	MLDLLEDFLEHEGYK	0	Q6PDQ2	Q6PDQ2	Chd4	Chromodomain-helicase-DNA-binding protein 4	1	NaN	0
3D	NQDETEDTELQGMNEYLSSFK	0	Q6PDQ2	Q6PDQ2	Chd4	Chromodomain-helicase-DNA-binding protein 4		NaN	0
3D	SSAQLLEDWGMEDIDHVFSEEDYR	0	Q6PDQ2	Q6PDQ2	Chd4	Chromodomain-helicase-DNA-binding protein 4	1	NaN	0
3D	VGGNIEVLGFNAR	0	A2A8L1;Q6PDQ2	Q6PDQ2	Chd5;Chd4	Chromodomain-helicase-DNA-binding protein 5;Chromodomain-helicase-DNA-binding protein 4	1	NaN	0
3D	CSSLQAPIMLLSGHEGEVYCCK	1	Q6PE01	Q6PE01	Snrnp40	U5 small nuclear ribonucleoprotein 40 kDa protein	1	1.7523	1
3D	GHADSVTGLSLSSEGSYLLSNAMDNTVR	0	Q6PE01	Q6PE01	Snrnp40	U5 small nuclear ribonucleoprotein 40 kDa protein	1	NaN	0
3D	HELLLGAAGAGPGAGPQQATPGALLQAGPPR	5	Q6PE01	Q6PE01	Snrnp40	U5 small nuclear ribonucleoprotein 40 kDa protein		NaN	0
3D	IFQGNVHNFEK	0	Q6PE01	Q6PE01	Snrnp40	U5 small nuclear ribonucleoprotein 40 kDa protein		NaN	0
3D	LPGHAGSINEVAFHPDEPIILSASSDKR	3	Q6PE01	Q6PE01	Snrnp40	U5 small nuclear ribonucleoprotein 40 kDa protein		NaN	0
3D	TVAVWDSETGER	0	Q6PE01	Q6PE01	Snrnp40	U5 small nuclear ribonucleoprotein 40 kDa protein	1	NaN	0
3D	FDYSGIGSSDGNLAECTVGK	0	Q6PE15	Q6PE15	Abhd10	Mycophenolic acid acyl-glucuronide esterase, mitochondrial		NaN	0
3D	HTLDGAACLLNSNK	0	Q6PEB6	Q6PEB6	Mob4	MOB-like protein phocein	1	NaN	0
3D	LQSECHPDTCTQMTATEQWIFLCAAHK	1	Q6PEB6	Q6PEB6	Mob4	MOB-like protein phocein	1	3.9787	1
3D	FQDNFEFIQWFK	0	Q6PER3	Q6PER3	Mapre3	Microtubule-associated protein RP/EB family member 3		NaN	0
3D	ASLLVDEEDVDAMDQR	0	Q6PFD9	Q6PFD9	Nup98	Nuclear pore complex protein Nup98-Nup96;Nuclear pore complex protein Nup98;Nuclear pore complex protein Nup96		NaN	0
3D	EVIVYVDDNQKPPVGEGLNR	2	Q6PFD9	Q6PFD9	Nup98	Nuclear pore complex protein Nup98-Nup96;Nuclear pore complex protein Nup98;Nuclear pore complex protein Nup96		NaN	0
3D	FSFLSKPVDENNQQDGEDDSLVSR	1	Q6PFD9	Q6PFD9	Nup98	Nuclear pore complex protein Nup98-Nup96;Nuclear pore complex protein Nup98;Nuclear pore complex protein Nup96	1	NaN	0
3D	GECIVSDFTIGR	0	Q6PFD9	Q6PFD9	Nup98	Nuclear pore complex protein Nup98-Nup96;Nuclear pore complex protein Nup98;Nuclear pore complex protein Nup96		NaN	0
3D	HLASDAIINENYDYLK	0	Q6PFD9	Q6PFD9	Nup98	Nuclear pore complex protein Nup98-Nup96;Nuclear pore complex protein Nup98;Nuclear pore complex protein Nup96	1	NaN	0
3D	HSTVHVDELCPLIVPNPGVSVIHDYADWVK	3	Q6PFD9	Q6PFD9	Nup98	Nuclear pore complex protein Nup98-Nup96;Nuclear pore complex protein Nup98;Nuclear pore complex protein Nup96	1	NaN	0
3D	NNSSSNVEDTIVALNMR	0	Q6PFD9	Q6PFD9	Nup98	Nuclear pore complex protein Nup98-Nup96;Nuclear pore complex protein Nup98;Nuclear pore complex protein Nup96	1	NaN	0
3D	VVLSLQHAPDATSNSTPDPQR	3	Q6PFD9	Q6PFD9	Nup98	Nuclear pore complex protein Nup98-Nup96;Nuclear pore complex protein Nup98;Nuclear pore complex protein Nup96	1	1.8926	1
3D	WLSHTAAPQIEEEVSLTR	1	Q6PFD9	Q6PFD9	Nup98	Nuclear pore complex protein Nup98-Nup96;Nuclear pore complex protein Nup98;Nuclear pore complex protein Nup96	1	NaN	0
3D	ANPDPNTCLGVFGLSLYTTER	2	Q6PFR5	Q6PFR5	Tra2a	Transformer-2 protein homolog alpha	2	NaN	0
3D	YGPLSGVNVVYDQR	1	Q6PFR5	Q6PFR5	Tra2a	Transformer-2 protein homolog alpha	1	1.1205	1
3D	SLADLPNFTPFPDEWTVEDK	3	Q6PGA0;Q8CFE3	Q6PGA0	Rcor3;Rcor1	REST corepressor 3;REST corepressor 1		NaN	0
3D	FGFEIIETK	0	Q6PGB6	Q6PGB6	Naa50	N-alpha-acetyltransferase 50	1	NaN	0
3D	IELGDVTPHNIK	1	Q6PGB6	Q6PGB6	Naa50	N-alpha-acetyltransferase 50		NaN	0
3D	LAYFNDIAVGAVCCR	0	Q6PGB6	Q6PGB6	Naa50	N-alpha-acetyltransferase 50		NaN	0
3D	LNQVIFPVSYNDK	1	Q6PGB6	Q6PGB6	Naa50	N-alpha-acetyltransferase 50		NaN	0
3D	MLNHVLNICEK	0	Q6PGB6	Q6PGB6	Naa50	N-alpha-acetyltransferase 50		NaN	0
3D	RIEPADAHVLQK	1	Q6PGB6	Q6PGB6	Naa50	N-alpha-acetyltransferase 50	1	NaN	0
3D	VPSGQNAETQK	1	Q6PGB6	Q6PGB6	Naa50	N-alpha-acetyltransferase 50	1	11.492	1
3D	GPQTLSFQDIALLK	1	Q6PGC1	Q6PGC1	Dhx29	ATP-dependent RNA helicase Dhx29		NaN	0
3D	ILQIITELIK	0	Q6PGC1	Q6PGC1	Dhx29	ATP-dependent RNA helicase Dhx29	1	NaN	0
3D	IYSFNSANDSGGSANLDK	0	Q6PGC1	Q6PGC1	Dhx29	ATP-dependent RNA helicase Dhx29	1	NaN	0
3D	KLQEDGLLADVSHVIVDEVHER	0	Q6PGC1	Q6PGC1	Dhx29	ATP-dependent RNA helicase Dhx29	1	NaN	0
3D	SVQSDFLLVILK	0	Q6PGC1	Q6PGC1	Dhx29	ATP-dependent RNA helicase Dhx29	1	NaN	0
3D	ESLSTAAECVK	0	Q6PGF7	Q6PGF7	Exoc8	Exocyst complex component 8		NaN	0
3D	VQALAEETAQNLK	0	Q6PGF7	Q6PGF7	Exoc8	Exocyst complex component 8		NaN	0
3D	DTNFGTNCICR	0	Q6PGH1	Q6PGH1	Bud31	Protein BUD31 homolog		NaN	0
3D	IIECTHCGCR	0	Q6PGH1	Q6PGH1	Bud31	Protein BUD31 homolog		NaN	0
3D	DHVLLCEGEDSK	0	Q6PGH2	Q6PGH2	Hn1l	Hematological and neurological expressed 1-like protein	1	NaN	0
3D	DHVLLCEGEDSKSDLK	0	Q6PGH2	Q6PGH2	Hn1l	Hematological and neurological expressed 1-like protein	1	NaN	0
3D	GSGIFDESTPVQTR	1	Q6PGH2	Q6PGH2	Hn1l	Hematological and neurological expressed 1-like protein	1	NaN	0
3D	KPDSHQDSVSK	1	Q6PGL7	Q6PGL7	Fam21	WASH complex subunit FAM21	1	3.4354	1
3D	LHNVFNDFLMLSNTQFIENR	0	Q6PGL7	Q6PGL7	Fam21	WASH complex subunit FAM21	1	NaN	0
3D	STAIIFDDDEGDLFK	0	Q6PGL7	Q6PGL7	Fam21	WASH complex subunit FAM21		NaN	0
3D	THDIFEDDIFATEAIKPFPK	2	Q6PGL7	Q6PGL7	Fam21	WASH complex subunit FAM21		NaN	0
3D	VPLLFSDEEDSEVPSGVKPEDLK	3	Q6PGL7	Q6PGL7	Fam21	WASH complex subunit FAM21	1	2.1306	1
3D	VYDEEVEEQVLK	0	Q6PGL7	Q6PGL7	Fam21	WASH complex subunit FAM21	1	NaN	0
3D	ENVNVEEMFNCITELVLR	0	Q6PHN9	Q6PHN9	Rab35	Ras-related protein Rab-35	2	NaN	0
3D	FAGQMGIQLFETSAK	0	Q6PHN9	Q6PHN9	Rab35	Ras-related protein Rab-35	1	NaN	0
3D	GTHGVIVVYDVTSAESFVNVK	0	Q6PHN9	Q6PHN9	Rab35	Ras-related protein Rab-35	1	NaN	0
3D	QQQQQQNDVVK	0	Q6PHN9	Q6PHN9	Rab35	Ras-related protein Rab-35		NaN	0
3D	VVETEDAYK	0	Q6PHN9	Q6PHN9	Rab35	Ras-related protein Rab-35		NaN	0
3D	WLHEINQNCDDVCR	0	Q6PHN9	Q6PHN9	Rab35	Ras-related protein Rab-35	1	NaN	0
3D	AGAYDFPSPEWDTVTPEAK	3	Q6PHZ2;Q923T9	Q6PHZ2	Camk2d;Camk2g	Calcium/calmodulin-dependent protein kinase type II subunit delta;Calcium/calmodulin-dependent protein kinase type II subunit gamma	1	NaN	0
3D	ASTTTCTR	0	Q6PHZ2	Q6PHZ2	Camk2d	Calcium/calmodulin-dependent protein kinase type II subunit delta	1	NaN	0
3D	DLKPENLLLASK	1	Q6PHZ2;Q923T9	Q6PHZ2	Camk2d;Camk2g	Calcium/calmodulin-dependent protein kinase type II subunit delta;Calcium/calmodulin-dependent protein kinase type II subunit gamma	2	2.3802	2
3D	ESTESSNTTIEDEDVK	0	Q6PHZ2	Q6PHZ2	Camk2d	Calcium/calmodulin-dependent protein kinase type II subunit delta		NaN	0
3D	EYYSEADASHCIQQILESVNHCHLNGIVHR	0	Q6PHZ2	Q6PHZ2	Camk2d	Calcium/calmodulin-dependent protein kinase type II subunit delta		NaN	0
3D	FTDEYQLFEELGK	0	Q6PHZ2	Q6PHZ2	Camk2d	Calcium/calmodulin-dependent protein kinase type II subunit delta	1	NaN	0
3D	FYFENALSK	0	Q6PHZ2	Q6PHZ2	Camk2d	Calcium/calmodulin-dependent protein kinase type II subunit delta		NaN	0
3D	GAILTTMLATR	0	Q6PHZ2	Q6PHZ2	Camk2d	Calcium/calmodulin-dependent protein kinase type II subunit delta		NaN	0
3D	ICDPGLTAFEPEALGNLVEGMDFHR	2	Q6PHZ2	Q6PHZ2	Camk2d	Calcium/calmodulin-dependent protein kinase type II subunit delta	1	NaN	0
3D	IPTGQEYAAK	1	Q6PHZ2	Q6PHZ2	Camk2d	Calcium/calmodulin-dependent protein kinase type II subunit delta		NaN	0
3D	LHDSISEEGFHYLVFDLVTGGELFEDIVAR	0	Q6PHZ2;Q923T9	Q6PHZ2	Camk2d;Camk2g	Calcium/calmodulin-dependent protein kinase type II subunit delta;Calcium/calmodulin-dependent protein kinase type II subunit gamma	1	NaN	0
3D	QETVDCLKK	0	Q6PHZ2	Q6PHZ2	Camk2d	Calcium/calmodulin-dependent protein kinase type II subunit delta	1	NaN	0
3D	VTEQLIEAINNGDFEAYTK	0	Q6PHZ2	Q6PHZ2	Camk2d	Calcium/calmodulin-dependent protein kinase type II subunit delta	2	NaN	0
3D	KADIGVAMGIAGSDVSK	0	Q6PIC6	Q6PIC6	Atp1a3	Sodium/potassium-transporting ATPase subunit alpha-3		NaN	0
3D	LNIPVSQVNPR	2	Q6PIC6;Q6PIE5	Q6PIC6	Atp1a3;Atp1a2	Sodium/potassium-transporting ATPase subunit alpha-3;Sodium/potassium-transporting ATPase subunit alpha-2		NaN	0
3D	AEEHSVAILLLR	0	Q6PIP5	Q6PIP5	Nudcd1	NudC domain-containing protein 1	1	NaN	0
3D	EDIQIQFLPDNINIK	1	Q6PIP5	Q6PIP5	Nudcd1	NudC domain-containing protein 1	1	1.2267	1
3D	EKPACNAQELEECDIFFEESSSLCR	1	Q6PIP5	Q6PIP5	Nudcd1	NudC domain-containing protein 1		NaN	0
3D	ENDSLEISLIK	0	Q6PIP5	Q6PIP5	Nudcd1	NudC domain-containing protein 1		NaN	0
3D	FDGNTLQTTHVVNLGSNQYLFSVIVDPK	1	Q6PIP5	Q6PIP5	Nudcd1	NudC domain-containing protein 1	1	1.2968	1
3D	HDVDALLWQPHCSK	1	Q6PIP5	Q6PIP5	Nudcd1	NudC domain-containing protein 1	1	NaN	0
3D	LPTDVTAYDNR	1	Q6PIP5	Q6PIP5	Nudcd1	NudC domain-containing protein 1		NaN	0
3D	MEAANCSLR	0	Q6PIP5	Q6PIP5	Nudcd1	NudC domain-containing protein 1		NaN	0
3D	MEAANCSLRVKRPLLDPR	2	Q6PIP5	Q6PIP5	Nudcd1	NudC domain-containing protein 1		NaN	0
3D	NEGLMWPELVVGDK	1	Q6PIP5	Q6PIP5	Nudcd1	NudC domain-containing protein 1		NaN	0
3D	VISGDQDLEENMDEDRPEK	1	Q6PIP5	Q6PIP5	Nudcd1	NudC domain-containing protein 1		NaN	0
3D	ASDDLGEPDVFATAPFR	2	Q6PIU9	Q6PIU9		Uncharacterized protein FLJ45252 homolog		NaN	0
3D	GSVAPSQMDEVDVFSR	1	Q6PIU9	Q6PIU9		Uncharacterized protein FLJ45252 homolog		NaN	0
3D	QLLAGSVSVTSLSSR	0	Q6PIU9	Q6PIU9		Uncharacterized protein FLJ45252 homolog		NaN	0
3D	TTELATADPFALAPFPSK	3	Q6PIU9	Q6PIU9		Uncharacterized protein FLJ45252 homolog		NaN	0
3D	MVTGDNVNTAR	0	Q6Q477	Q6Q477	Atp2b4	Calcium-transporting ATPase		NaN	0
3D	NEKGEVEQEKLDK	0	Q6Q477	Q6Q477	Atp2b4	Calcium-transporting ATPase		NaN	0
3D	TECGLLGFVTDLK	0	Q6Q477	Q6Q477	Atp2b4	Calcium-transporting ATPase		NaN	0
3D	DLYLVLQEEYHLKPETK	1	Q6Q899	Q6Q899	Ddx58	Probable ATP-dependent RNA helicase DDX58	1	NaN	0
3D	DNVAELEQVVYKPQK	1	Q6Q899	Q6Q899	Ddx58	Probable ATP-dependent RNA helicase DDX58		NaN	0
3D	IESFVVEDIVSGVQNR	0	Q6Q899	Q6Q899	Ddx58	Probable ATP-dependent RNA helicase DDX58	2	NaN	0
3D	NTIICAPTGCGK	1	Q6Q899	Q6Q899	Ddx58	Probable ATP-dependent RNA helicase DDX58	1	NaN	0
3D	NYQLELALPAK	1	Q6Q899	Q6Q899	Ddx58	Probable ATP-dependent RNA helicase DDX58	1	NaN	0
3D	TAEEAMQHICK	0	Q6Q899	Q6Q899	Ddx58	Probable ATP-dependent RNA helicase DDX58		NaN	0
3D	VVFFANQIPVYEQQATVFSR	1	Q6Q899	Q6Q899	Ddx58	Probable ATP-dependent RNA helicase DDX58		NaN	0
3D	WIEENPALSFLKPGILTGR	2	Q6Q899	Q6Q899	Ddx58	Probable ATP-dependent RNA helicase DDX58		NaN	0
3D	ALWEDEGVR	0	Q6R0H7	Q6R0H7	Gnas	Guanine nucleotide-binding protein G(s) subunit alpha isoforms XLas		NaN	0
3D	HYCYPHFTCAVDTENIR	1	Q6R0H7;Q8CGK7	Q6R0H7	Gnas;Gnal	Guanine nucleotide-binding protein G(s) subunit alpha isoforms XLas;Guanine nucleotide-binding protein G(olf) subunit alpha		NaN	0
3D	IEDYFPEFAR	1	Q6R0H7	Q6R0H7	Gnas	Guanine nucleotide-binding protein G(s) subunit alpha isoforms XLas	1	3.5666	1
3D	ILHVNGFNGEGGEEDPQAAR	1	Q6R0H7	Q6R0H7	Gnas	Guanine nucleotide-binding protein G(s) subunit alpha isoforms XLas	1	NaN	0
3D	LQEALNLFK	0	Q6R0H7	Q6R0H7	Gnas	Guanine nucleotide-binding protein G(s) subunit alpha isoforms XLas		NaN	0
3D	QADYVPSDQDLLR	1	Q6R0H7	Q6R0H7	Gnas	Guanine nucleotide-binding protein G(s) subunit alpha isoforms XLas	1	NaN	0
3D	SNEYQLIDCAQYFLDK	0	Q6R0H7	Q6R0H7	Gnas	Guanine nucleotide-binding protein G(s) subunit alpha isoforms XLas	2	NaN	0
3D	TISVILFLNK	0	Q6R0H7	Q6R0H7	Gnas	Guanine nucleotide-binding protein G(s) subunit alpha isoforms XLas	1	NaN	0
3D	VDYILSVMNVPNFDFPPEFYEHAK	3	Q6R0H7	Q6R0H7	Gnas	Guanine nucleotide-binding protein G(s) subunit alpha isoforms XLas		NaN	0
3D	VLTSGIFETK	0	Q6R0H7	Q6R0H7	Gnas	Guanine nucleotide-binding protein G(s) subunit alpha isoforms XLas		NaN	0
3D	VNFHMFDVGGQR	0	Q6R0H7;Q8CGK7	Q6R0H7	Gnas;Gnal	Guanine nucleotide-binding protein G(s) subunit alpha isoforms XLas;Guanine nucleotide-binding protein G(olf) subunit alpha		NaN	0
3D	YFIRDEFLR	0	Q6R0H7	Q6R0H7	Gnas	Guanine nucleotide-binding protein G(s) subunit alpha isoforms XLas		NaN	0
3D	ERPGEQSEVAQLIQQTLEQER	1	Q6R891	Q6R891	Ppp1r9b	Neurabin-2	1	NaN	0
3D	LEGYWGEAQSLCQAVDEHLR	0	Q6R891	Q6R891	Ppp1r9b	Neurabin-2	1	NaN	0
3D	GFGLLGSIFGK	0	Q6TEK5	Q6TEK5	Vkorc1l1	Vitamin K epoxide reductase complex subunit 1-like protein 1		NaN	0
3D	EQADFALEALAK	0	Q6URW6	Q6URW6	Myh14	Myosin-14	2	NaN	0
3D	LQQLFNHTMFVLEQEEYQR	0	Q6URW6	Q6URW6	Myh14	Myosin-14		NaN	0
3D	ALPVDLR	1	Q6VVW5	Q6VVW5	Npr2	Atrial natriuretic peptide receptor 2		NaN	0
3D	EGGTSILDNLLLR	0	Q6VVW5	Q6VVW5	Npr2	Atrial natriuretic peptide receptor 2		NaN	0
3D	EDTFSALTSVAR	0	Q6W3F0	Q6W3F0	P4ha3	Prolyl 4-hydroxylase subunit alpha-3		NaN	0
3D	EFLVYSPDNK	1	Q6W3F0	Q6W3F0	P4ha3	Prolyl 4-hydroxylase subunit alpha-3	1	NaN	0
3D	NVVHSLEATENIR	0	Q6W3F0	Q6W3F0	P4ha3	Prolyl 4-hydroxylase subunit alpha-3		NaN	0
3D	VEQDLPAFEDLEGAAR	1	Q6W3F0	Q6W3F0	P4ha3	Prolyl 4-hydroxylase subunit alpha-3		NaN	0
3D	AVTQQIK	0	Q6WKZ8	Q6WKZ8	Ubr2	E3 ubiquitin-protein ligase UBR2	1	NaN	0
3D	DCAVDPTCVLCMECFLGSIHR	1	Q6WKZ8	Q6WKZ8	Ubr2	E3 ubiquitin-protein ligase UBR2		NaN	0
3D	SLLECSAEEIAGR	0	Q6WKZ8	Q6WKZ8	Ubr2	E3 ubiquitin-protein ligase UBR2	1	NaN	0
3D	CTVVSVPDSLLWR	1	Q6WVG3	Q6WVG3	Kctd12	BTB/POZ domain-containing protein KCTD12		NaN	0
3D	DLQLVLPDYFPER	2	Q6WVG3	Q6WVG3	Kctd12	BTB/POZ domain-containing protein KCTD12		NaN	0
3D	EAEYFELPELVR	1	Q6WVG3	Q6WVG3	Kctd12	BTB/POZ domain-containing protein KCTD12		NaN	0
3D	EVFGDTLNESR	0	Q6WVG3;Q8C7J6;Q50H33	Q6WVG3	Kctd12;Kctd12b;Kctd8	BTB/POZ domain-containing protein KCTD12;BTB/POZ domain-containing protein KCTD8		NaN	0
3D	EVFGDTLNESRDPDRPPER	3	Q6WVG3;Q8C7J6	Q6WVG3	Kctd12;Kctd12b	BTB/POZ domain-containing protein KCTD12		NaN	0
3D	FNFLEQAFDK	0	Q6WVG3	Q6WVG3	Kctd12	BTB/POZ domain-containing protein KCTD12		NaN	0
3D	MFTQQQPQELAR	1	Q6WVG3	Q6WVG3	Kctd12	BTB/POZ domain-containing protein KCTD12		NaN	0
3D	SPSGGAAGPLLTPSQSLDGSR	3	Q6WVG3	Q6WVG3	Kctd12	BTB/POZ domain-containing protein KCTD12		NaN	0
3D	FCFDIEAADRPGVPLTVQAFSEEER	2	Q6Y5D8	Q6Y5D8	Arhgap10	Rho GTPase-activating protein 10		NaN	0
3D	FQNIVVEILIENHEK	0	Q6Y5D8	Q6Y5D8	Arhgap10	Rho GTPase-activating protein 10	1	NaN	0
3D	GLQPLEFSDCYLDSPWFR	2	Q6Y5D8	Q6Y5D8	Arhgap10	Rho GTPase-activating protein 10	1	NaN	0
3D	AESAALHAGLR	0	Q6Y685	Q6Y685	Tacc1	Transforming acidic coiled-coil-containing protein 1		NaN	0
3D	TIAQMIEDEQR	0	Q6Y685	Q6Y685	Tacc1	Transforming acidic coiled-coil-containing protein 1		NaN	0
3D	YEAQPLDLDACSQDEGAVISK	1	Q6Y685	Q6Y685	Tacc1	Transforming acidic coiled-coil-containing protein 1		NaN	0
3D	AAAVSLENVLLDVK	0	Q6ZPF4	Q6ZPF4	Fmnl3	Formin-like protein 3	1	NaN	0
3D	DGTIEDIITVLK	0	Q6ZPF4	Q6ZPF4	Fmnl3	Formin-like protein 3		NaN	0
3D	WQQQELIAELR	0	Q6ZPF4	Q6ZPF4	Fmnl3	Formin-like protein 3		NaN	0
3D	AALLEAGMPESTEDK	1	Q6ZPJ3	Q6ZPJ3	Ube2o	E2/E3 hybrid ubiquitin-protein ligase UBE2O	1	NaN	0
3D	GLQEGYENSR	0	Q6ZPJ3	Q6ZPJ3	Ube2o	E2/E3 hybrid ubiquitin-protein ligase UBE2O	1	NaN	0
3D	LYDVCPHVSDSGLFFDDSYGFYPGQVLIGPAK	3	Q6ZPJ3	Q6ZPJ3	Ube2o	E2/E3 hybrid ubiquitin-protein ligase UBE2O		NaN	0
3D	SGYPDIGFPLFPLSK	3	Q6ZPJ3	Q6ZPJ3	Ube2o	E2/E3 hybrid ubiquitin-protein ligase UBE2O	1	NaN	0
3D	AFPHLQQPSFLLASLK	2	Q6ZPR5	Q6ZPR5	Smpd4	Sphingomyelin phosphodiesterase 4		NaN	0
3D	DSFTQSLESLTSGLCK	0	Q6ZPY7	Q6ZPY7	Kdm3b	Lysine-specific demethylase 3B		NaN	0
3D	HLSNTHTNHEDK	0	Q6ZPY7	Q6ZPY7	Kdm3b	Lysine-specific demethylase 3B	1	NaN	0
3D	ASQQEIQHIVNR	0	Q6ZQ08	Q6ZQ08	Cnot1	CCR4-NOT transcription complex subunit 1		NaN	0
3D	DAIAALGLLQK	0	Q6ZQ08	Q6ZQ08	Cnot1	CCR4-NOT transcription complex subunit 1	1	NaN	0
3D	DFALDSEESR	0	Q6ZQ08	Q6ZQ08	Cnot1	CCR4-NOT transcription complex subunit 1		NaN	0
3D	EVTYELDHPGFQIR	1	Q6ZQ08	Q6ZQ08	Cnot1	CCR4-NOT transcription complex subunit 1		NaN	0
3D	HSGEATNTVTK	0	Q6ZQ08	Q6ZQ08	Cnot1	CCR4-NOT transcription complex subunit 1	1	NaN	0
3D	LPDPFTPNLK	3	Q6ZQ08	Q6ZQ08	Cnot1	CCR4-NOT transcription complex subunit 1	1	NaN	0
3D	MNLDSLSLALSQISYLVDNLTK	0	Q6ZQ08	Q6ZQ08	Cnot1	CCR4-NOT transcription complex subunit 1	1	NaN	0
3D	QAWATDDVAQIYDK	0	Q6ZQ08	Q6ZQ08	Cnot1	CCR4-NOT transcription complex subunit 1		NaN	0
3D	SEGAQAHTWNVEVLIDVLK	0	Q6ZQ08	Q6ZQ08	Cnot1	CCR4-NOT transcription complex subunit 1	1	NaN	0
3D	SLDLIESLLR	0	Q6ZQ08	Q6ZQ08	Cnot1	CCR4-NOT transcription complex subunit 1	1	NaN	0
3D	SLLEVVVLSR	0	Q6ZQ08	Q6ZQ08	Cnot1	CCR4-NOT transcription complex subunit 1		NaN	0
3D	SPVTFLSDLR	1	Q6ZQ08	Q6ZQ08	Cnot1	CCR4-NOT transcription complex subunit 1	1	NaN	0
3D	SVAHITEADLFHTIETLMR	0	Q6ZQ08	Q6ZQ08	Cnot1	CCR4-NOT transcription complex subunit 1	1	NaN	0
3D	VDMLSEINIAPR	1	Q6ZQ08	Q6ZQ08	Cnot1	CCR4-NOT transcription complex subunit 1		NaN	0
3D	YLFLNAIANQLR	0	Q6ZQ08	Q6ZQ08	Cnot1	CCR4-NOT transcription complex subunit 1		NaN	0
3D	AADIDQEVK	0	Q6ZQ38	Q6ZQ38	Cand1	Cullin-associated NEDD8-dissociated protein 1		NaN	0
3D	AAFECMYTLLDSCLDR	0	Q6ZQ38	Q6ZQ38	Cand1	Cullin-associated NEDD8-dissociated protein 1	1	NaN	0
3D	ADVFHAYLSLLK	0	Q6ZQ38	Q6ZQ38	Cand1	Cullin-associated NEDD8-dissociated protein 1	2	NaN	0
3D	AISCMGQIICNLGDNLGPDLSNTLQIFLER	1	Q6ZQ38	Q6ZQ38	Cand1	Cullin-associated NEDD8-dissociated protein 1	1	1.8923	1
3D	ALTLIAGSPLK	1	Q6ZQ38	Q6ZQ38	Cand1	Cullin-associated NEDD8-dissociated protein 1	1	2.085	1
3D	ASASYHISNLLEK	0	Q6ZQ38	Q6ZQ38	Cand1	Cullin-associated NEDD8-dissociated protein 1	1	NaN	0
3D	AVAALLTIPEAEK	1	Q6ZQ38	Q6ZQ38	Cand1	Cullin-associated NEDD8-dissociated protein 1	1	1.6511	1
3D	CLDAVVSTR	0	Q6ZQ38	Q6ZQ38	Cand1	Cullin-associated NEDD8-dissociated protein 1		NaN	0
3D	DLLDSVLPHLYNETK	1	Q6ZQ38	Q6ZQ38	Cand1	Cullin-associated NEDD8-dissociated protein 1	2	1.3012	2
3D	DSSSTNLESMDTS	0	Q6ZQ38	Q6ZQ38	Cand1	Cullin-associated NEDD8-dissociated protein 1	1	NaN	0
3D	EGPAVVGQFIQDVK	1	Q6ZQ38	Q6ZQ38	Cand1	Cullin-associated NEDD8-dissociated protein 1	2	NaN	0
3D	EVYPHVSTIINICLK	1	Q6ZQ38	Q6ZQ38	Cand1	Cullin-associated NEDD8-dissociated protein 1		NaN	0
3D	EYCIQAFESFVR	0	Q6ZQ38	Q6ZQ38	Cand1	Cullin-associated NEDD8-dissociated protein 1	1	NaN	0
3D	EYQVETIVDTLCTNMLSDK	0	Q6ZQ38	Q6ZQ38	Cand1	Cullin-associated NEDD8-dissociated protein 1		NaN	0
3D	EYQVETIVDTLCTNMLSDKEQLR	0	Q6ZQ38	Q6ZQ38	Cand1	Cullin-associated NEDD8-dissociated protein 1	1	NaN	0
3D	FCNVDDDELR	0	Q6ZQ38	Q6ZQ38	Cand1	Cullin-associated NEDD8-dissociated protein 1	1	NaN	0
3D	FCNVDDDELREYCIQAFESFVR	0	Q6ZQ38	Q6ZQ38	Cand1	Cullin-associated NEDD8-dissociated protein 1	1	NaN	0
3D	FMATNDLMTELQK	0	Q6ZQ38	Q6ZQ38	Cand1	Cullin-associated NEDD8-dissociated protein 1	1	NaN	0
3D	FTISDHPQPIDPLLK	3	Q6ZQ38	Q6ZQ38	Cand1	Cullin-associated NEDD8-dissociated protein 1	2	NaN	0
3D	HCECAEEGTR	0	Q6ZQ38	Q6ZQ38	Cand1	Cullin-associated NEDD8-dissociated protein 1	1	NaN	0
3D	HEMLPEFYK	1	Q6ZQ38	Q6ZQ38	Cand1	Cullin-associated NEDD8-dissociated protein 1	2	NaN	0
3D	HTVDDGLDIR	0	Q6ZQ38	Q6ZQ38	Cand1	Cullin-associated NEDD8-dissociated protein 1		NaN	0
3D	IDLRPVLGEGVPILASFLR	2	Q6ZQ38	Q6ZQ38	Cand1	Cullin-associated NEDD8-dissociated protein 1		NaN	0
3D	ITSEALLVTQQLVK	0	Q6ZQ38	Q6ZQ38	Cand1	Cullin-associated NEDD8-dissociated protein 1	2	NaN	0
3D	LGTLSALDILIK	0	Q6ZQ38	Q6ZQ38	Cand1	Cullin-associated NEDD8-dissociated protein 1	1	NaN	0
3D	LLALLSLGEVGHHIDLSGQLELK	0	Q6ZQ38	Q6ZQ38	Cand1	Cullin-associated NEDD8-dissociated protein 1	1	NaN	0
3D	LTLIDPETLLPR	2	Q6ZQ38	Q6ZQ38	Cand1	Cullin-associated NEDD8-dissociated protein 1	1	1.3933	1
3D	MLTGPVYSQSTALTHK	1	Q6ZQ38	Q6ZQ38	Cand1	Cullin-associated NEDD8-dissociated protein 1		NaN	0
3D	NCIGDFLK	0	Q6ZQ38	Q6ZQ38	Cand1	Cullin-associated NEDD8-dissociated protein 1	1	NaN	0
3D	NDSMSTTR	0	Q6ZQ38	Q6ZQ38	Cand1	Cullin-associated NEDD8-dissociated protein 1		NaN	0
3D	NGEVQNLAVK	0	Q6ZQ38	Q6ZQ38	Cand1	Cullin-associated NEDD8-dissociated protein 1	1	NaN	0
3D	NVVAECLGK	0	Q6ZQ38	Q6ZQ38	Cand1	Cullin-associated NEDD8-dissociated protein 1		NaN	0
3D	QGGLLVNFHPSILTCLLPQLTSPR	3	Q6ZQ38	Q6ZQ38	Cand1	Cullin-associated NEDD8-dissociated protein 1		NaN	0
3D	QTRPVQSWLCDPDAMEQGDTPLTMLQSQVPNIVK	4	Q6ZQ38	Q6ZQ38	Cand1	Cullin-associated NEDD8-dissociated protein 1	1	NaN	0
3D	SVILEAFSSPSEEVK	1	Q6ZQ38	Q6ZQ38	Cand1	Cullin-associated NEDD8-dissociated protein 1	1	1.6338	1
3D	TLEDPDLNVR	1	Q6ZQ38	Q6ZQ38	Cand1	Cullin-associated NEDD8-dissociated protein 1	1	NaN	0
3D	TVIGELPPASSGSALAANVCK	2	Q6ZQ38	Q6ZQ38	Cand1	Cullin-associated NEDD8-dissociated protein 1	1	NaN	0
3D	TVSPALIAR	1	Q6ZQ38	Q6ZQ38	Cand1	Cullin-associated NEDD8-dissociated protein 1	1	1.6526	1
3D	VALVTFNSAAHNKPSLIR	1	Q6ZQ38	Q6ZQ38	Cand1	Cullin-associated NEDD8-dissociated protein 1		NaN	0
3D	VIRPLDQPSSFDATPYIK	3	Q6ZQ38	Q6ZQ38	Cand1	Cullin-associated NEDD8-dissociated protein 1	1	1.3448	1
3D	VKEYQVETIVDTLCTNMLSDKEQLR	0	Q6ZQ38	Q6ZQ38	Cand1	Cullin-associated NEDD8-dissociated protein 1	2	NaN	0
3D	ATQVEPLLPAGAPLLQAEEHGLAR	3	Q6ZQ58	Q6ZQ58	Larp1	La-related protein 1		NaN	0
3D	DYEAGQLYGLEK	0	Q6ZQ58	Q6ZQ58	Larp1	La-related protein 1		NaN	0
3D	LGIGQSQEMNTLFR	0	Q6ZQ58	Q6ZQ58	Larp1	La-related protein 1		NaN	0
3D	QIEYYFSVDNLER	0	Q6ZQ58	Q6ZQ58	Larp1	La-related protein 1	1	NaN	0
3D	VINDGLFYYEQDLWTEK	0	Q6ZQ58	Q6ZQ58	Larp1	La-related protein 1		NaN	0
3D	YGLECLFR	0	Q6ZQ58	Q6ZQ58	Larp1	La-related protein 1		NaN	0
3D	STGAFYISSLLEK	0	Q6ZQ73	Q6ZQ73	Cand2	Cullin-associated NEDD8-dissociated protein 2		NaN	0
3D	TVLLEALGSPSEDVR	1	Q6ZQ73	Q6ZQ73	Cand2	Cullin-associated NEDD8-dissociated protein 2		NaN	0
3D	CDAVLCTLPLGVLK	1	Q6ZQ88	Q6ZQ88	Kdm1a	Lysine-specific histone demethylase 1A		NaN	0
3D	HWDQDDDFEFTGSHLTVR	0	Q6ZQ88	Q6ZQ88	Kdm1a	Lysine-specific histone demethylase 1A	1	NaN	0
3D	IQLTFEATLQQLEAPYNSDTVLVHR	1	Q6ZQ88	Q6ZQ88	Kdm1a	Lysine-specific histone demethylase 1A		NaN	0
3D	QILDWHFANLEFANATPLSTLSLK	1	Q6ZQ88	Q6ZQ88	Kdm1a	Lysine-specific histone demethylase 1A	1	NaN	0
3D	ELWTILLGR	0	Q6ZQH8;F7BCN9	Q6ZQH8	Nup188;Gm28038	Nucleoporin NUP188 homolog		NaN	0
3D	ILGPLTEILEGVLQADQQLMEK	1	Q6ZQH8	Q6ZQH8	Nup188	Nucleoporin NUP188 homolog		NaN	0
3D	YNFLTEALDFVGVHQER	0	Q6ZQH8	Q6ZQH8	Nup188	Nucleoporin NUP188 homolog		NaN	0
3D	DLDIFDR	0	Q6ZQI3	Q6ZQI3	Mlec	Malectin	1	NaN	0
3D	FAEVYFAQSQQK	0	Q6ZQI3	Q6ZQI3	Mlec	Malectin	1	NaN	0
3D	KEEEEEEEEYDEGSNLKR	0	Q6ZQI3	Q6ZQI3	Mlec	Malectin		NaN	0
3D	LNGHVVVK	0	Q6ZQI3	Q6ZQI3	Mlec	Malectin		NaN	0
3D	STPEDQILYQTER	1	Q6ZQI3	Q6ZQI3	Mlec	Malectin	1	1.8263	1
3D	VCALYILAGTVDDVPK	1	Q6ZQI3	Q6ZQI3	Mlec	Malectin	2	NaN	0
3D	YNEETFGYEVPVKEEGDYVLVLK	1	Q6ZQI3	Q6ZQI3	Mlec	Malectin		NaN	0
3D	ESEGLYGQPGDETYQDIFR	1	Q6ZQK5	Q6ZQK5	Acap2	Arf-GAP with coiled-coil, ANK repeat and PH domain-containing protein 2		NaN	0
3D	HSTIQQK	0	Q6ZQK5	Q6ZQK5	Acap2	Arf-GAP with coiled-coil, ANK repeat and PH domain-containing protein 2		NaN	0
3D	SLTLDTWEPELLK	1	Q6ZQK5	Q6ZQK5	Acap2	Arf-GAP with coiled-coil, ANK repeat and PH domain-containing protein 2		NaN	0
3D	SNDSGIQQCSEDGR	0	Q6ZQK5	Q6ZQK5	Acap2	Arf-GAP with coiled-coil, ANK repeat and PH domain-containing protein 2		NaN	0
3D	DISNCWAPTVETAITK	1	Q6ZQL4	Q6ZQL4	Wdr43	WD repeat-containing protein 43		NaN	0
3D	AFITHSGSHGIYEGICNGVPMVMMPLFGDQMDNAK	2	Q6ZQM8;B2RT14;E9PXN7;D3Z748;Q62452;P70691;Q63886;Q64435;K9J7B2	Q6ZQM8	Ugt1a7c;Ugt1a5;Ugt1a10;Ugt1a8;Ugt1a9;Ugt1a2;Ugt1a1;Ugt1a6;Ugt1a6b	UDP-glucuronosyltransferase 1-7C;UDP-glucuronosyltransferase 1-9;UDP-glucuronosyltransferase 1-2;UDP-glucuronosyltransferase 1-1;UDP-glucuronosyltransferase 1-6	1	NaN	0
3D	DRPIEPLDLAVFWVEYVMR	2	Q6ZQM8;B2RT14;E9PXN7;D3Z748;Q62452;P70691;Q63886;Q64435;K9J7B2	Q6ZQM8	Ugt1a7c;Ugt1a5;Ugt1a10;Ugt1a8;Ugt1a9;Ugt1a2;Ugt1a1;Ugt1a6;Ugt1a6b	UDP-glucuronosyltransferase 1-7C;UDP-glucuronosyltransferase 1-9;UDP-glucuronosyltransferase 1-2;UDP-glucuronosyltransferase 1-1;UDP-glucuronosyltransferase 1-6	1	5.7886	1
3D	FTDTMTFK	0	Q6ZQM8	Q6ZQM8	Ugt1a7c	UDP-glucuronosyltransferase 1-7C	1	NaN	0
3D	GAGVTLNVLEMTADDLENALK	0	Q6ZQM8;B2RT14;E9PXN7;D3Z748;Q62452;P70691;Q63886;Q64435;K9J7B2	Q6ZQM8	Ugt1a7c;Ugt1a5;Ugt1a10;Ugt1a8;Ugt1a9;Ugt1a2;Ugt1a1;Ugt1a6;Ugt1a6b	UDP-glucuronosyltransferase 1-7C;UDP-glucuronosyltransferase 1-9;UDP-glucuronosyltransferase 1-2;UDP-glucuronosyltransferase 1-1;UDP-glucuronosyltransferase 1-6		NaN	0
3D	GHEVVVVVPEVSWQLTKPLNFVVK	2	Q6ZQM8	Q6ZQM8	Ugt1a7c	UDP-glucuronosyltransferase 1-7C	1	NaN	0
3D	LLVVPMDGSHWFTMQTVVEK	1	Q6ZQM8	Q6ZQM8	Ugt1a7c	UDP-glucuronosyltransferase 1-7C		NaN	0
3D	NLLAYMGER	0	Q6ZQM8	Q6ZQM8	Ugt1a7c	UDP-glucuronosyltransferase 1-7C		NaN	0
3D	SQQEGGILPLLDSPAK	2	Q6ZQM8	Q6ZQM8	Ugt1a7c	UDP-glucuronosyltransferase 1-7C	1	NaN	0
3D	TYAVSHTQEDLNR	0	Q6ZQM8	Q6ZQM8	Ugt1a7c	UDP-glucuronosyltransferase 1-7C	1	NaN	0
3D	YTGTRPSNLAK	1	Q6ZQM8;B2RT14;E9PXN7;D3Z748;Q62452;P70691;Q63886;Q64435;K9J7B2	Q6ZQM8	Ugt1a7c;Ugt1a5;Ugt1a10;Ugt1a8;Ugt1a9;Ugt1a2;Ugt1a1;Ugt1a6;Ugt1a6b	UDP-glucuronosyltransferase 1-7C;UDP-glucuronosyltransferase 1-9;UDP-glucuronosyltransferase 1-2;UDP-glucuronosyltransferase 1-1;UDP-glucuronosyltransferase 1-6	1	NaN	0
3D	GFDQTINLILDESHER	0	Q6ZWM4	Q6ZWM4	Lsm8	U6 snRNA-associated Sm-like protein LSm8		NaN	0
3D	TSALENYINR	0	Q6ZWM4	Q6ZWM4	Lsm8	U6 snRNA-associated Sm-like protein LSm8		NaN	0
3D	TVAVITSDGR	0	Q6ZWM4	Q6ZWM4	Lsm8	U6 snRNA-associated Sm-like protein LSm8	1	NaN	0
3D	VFSSSQGVEQVVLGLYIVR	0	Q6ZWM4	Q6ZWM4	Lsm8	U6 snRNA-associated Sm-like protein LSm8	1	NaN	0
3D	IEDFLER	0	Q6ZWN5	Q6ZWN5	Rps9	40S ribosomal protein S9		NaN	0
3D	IGVLDEGK	0	Q6ZWN5	Q6ZWN5	Rps9	40S ribosomal protein S9	1	NaN	0
3D	KQVVNIPSFIVR	1	Q6ZWN5	Q6ZWN5	Rps9	40S ribosomal protein S9		NaN	0
3D	LDYILGLK	0	Q6ZWN5	Q6ZWN5	Rps9	40S ribosomal protein S9	1	NaN	0
3D	LFEGNALLR	0	Q6ZWN5	Q6ZWN5	Rps9	40S ribosomal protein S9		NaN	0
3D	MKLDYILGLK	0	Q6ZWN5	Q6ZWN5	Rps9	40S ribosomal protein S9		NaN	0
3D	QVVNIPSFIVR	1	Q6ZWN5	Q6ZWN5	Rps9	40S ribosomal protein S9	1	1.456	1
3D	RLFEGNALLR	0	Q6ZWN5	Q6ZWN5	Rps9	40S ribosomal protein S9		NaN	0
3D	RLQTQVFK	0	Q6ZWN5	Q6ZWN5	Rps9	40S ribosomal protein S9		NaN	0
3D	SPYGGGRPGR	2	Q6ZWN5	Q6ZWN5	Rps9	40S ribosomal protein S9		NaN	0
3D	NNALNQVVLWDK	0	Q6ZWQ7	Q6ZWQ7	Spcs3		1	NaN	0
3D	NVEDFTGPR	1	Q6ZWQ7	Q6ZWQ7	Spcs3			NaN	0
3D	YFFFDDGNGLK	0	Q6ZWQ7	Q6ZWQ7	Spcs3			NaN	0
3D	DGFIDKEDLHDMLASMGK	0	Q6ZWQ9	Q6ZWQ9	Myl12a		3	NaN	0
3D	NAFACFDEEAIGTIQEDYLR	0	Q6ZWQ9	Q6ZWQ9	Myl12a		13	NaN	0
3D	IEQIIAQGEQLIEK	0	Q6ZWR6	Q6ZWR6	Syne1	Nesprin-1		NaN	0
3D	LLALLEVLSGQK	0	Q6ZWR6	Q6ZWR6	Syne1	Nesprin-1	1	NaN	0
3D	LLMSVSCSELESQLNQLGEHWLSNTNK	0	Q6ZWR6	Q6ZWR6	Syne1	Nesprin-1		NaN	0
3D	QSPPPGMAQHLLMDHLAICSELEAK	3	Q6ZWR6	Q6ZWR6	Syne1	Nesprin-1		NaN	0
3D	WELLQAQAMSK	0	Q6ZWR6	Q6ZWR6	Syne1	Nesprin-1		NaN	0
3D	WNNLLEEIAEQLHSSK	0	Q6ZWR6	Q6ZWR6	Syne1	Nesprin-1		NaN	0
3D	DLLHPSPEEEK	2	Q6ZWU9	Q6ZWU9	Rps27	40S ribosomal protein S27	1	NaN	0
3D	DLLHPSPEEEKR	2	Q6ZWU9	Q6ZWU9	Rps27	40S ribosomal protein S27		NaN	0
3D	LTEGCSFR	0	Q6ZWU9;Q6ZWY3	Q6ZWU9	Rps27;Rps27l	40S ribosomal protein S27;40S ribosomal protein S27-like	1	NaN	0
3D	LVQSPNSYFMDVK	1	Q6ZWU9;Q6ZWY3	Q6ZWU9	Rps27;Rps27l	40S ribosomal protein S27;40S ribosomal protein S27-like	1	NaN	0
3D	AKVDEFPLCGHMVSDEYEQLSSEALEAAR	1	Q6ZWV3;P86048	Q6ZWV3	Rpl10;Rpl10l	60S ribosomal protein L10;60S ribosomal protein L10-like	3	1.5118	1
3D	EHVIEALR	0	Q6ZWV3;P86048	Q6ZWV3	Rpl10;Rpl10l	60S ribosomal protein L10;60S ribosomal protein L10-like		NaN	0
3D	EHVIEALRR	0	Q6ZWV3;P86048	Q6ZWV3	Rpl10;Rpl10l	60S ribosomal protein L10;60S ribosomal protein L10-like		NaN	0
3D	FNADEFEDMVAEK	0	Q6ZWV3	Q6ZWV3	Rpl10	60S ribosomal protein L10	3	NaN	0
3D	FNADEFEDMVAEKR	0	Q6ZWV3	Q6ZWV3	Rpl10	60S ribosomal protein L10	2	NaN	0
3D	GAFGKPQGTVAR	1	Q6ZWV3;P86048	Q6ZWV3	Rpl10;Rpl10l	60S ribosomal protein L10;60S ribosomal protein L10-like	1	2.4605	1
3D	MLSCAGADR	0	Q6ZWV3;P86048	Q6ZWV3	Rpl10;Rpl10l	60S ribosomal protein L10;60S ribosomal protein L10-like	1	NaN	0
3D	VDEFPLCGHMVSDEYEQLSSEALEAAR	1	Q6ZWV3;P86048	Q6ZWV3	Rpl10;Rpl10l	60S ribosomal protein L10;60S ribosomal protein L10-like	2	1.9602	1
3D	VHIGQVIMSIR	0	Q6ZWV3;P86048	Q6ZWV3	Rpl10;Rpl10l	60S ribosomal protein L10;60S ribosomal protein L10-like		NaN	0
3D	QLDDLKVELSQLR	0	Q6ZWV7;G3UWD7	Q6ZWV7	Rpl35;Gm10269	60S ribosomal protein L35	2	NaN	0
3D	VLTVINQTQK	0	Q6ZWV7	Q6ZWV7	Rpl35	60S ribosomal protein L35	1	NaN	0
3D	YKPLDLRPK	2	Q6ZWV7;G3UWD7	Q6ZWV7	Rpl35;Gm10269	60S ribosomal protein L35		NaN	0
3D	ADIEVACYGYEGIDAVK	0	Q6ZWX6	Q6ZWX6	Eif2s1	Eukaryotic translation initiation factor 2 subunit 1		NaN	0
3D	AGLNCSTETMPIK	1	Q6ZWX6	Q6ZWX6	Eif2s1	Eukaryotic translation initiation factor 2 subunit 1	1	1.99	1
3D	DEQLESLFQR	0	Q6ZWX6	Q6ZWX6	Eif2s1	Eukaryotic translation initiation factor 2 subunit 1	1	NaN	0
3D	EVLINNINR	0	Q6ZWX6	Q6ZWX6	Eif2s1	Eukaryotic translation initiation factor 2 subunit 1		NaN	0
3D	FPEVEDVVMVNVR	1	Q6ZWX6	Q6ZWX6	Eif2s1	Eukaryotic translation initiation factor 2 subunit 1	1	NaN	0
3D	GVFNVQMEPK	1	Q6ZWX6	Q6ZWX6	Eif2s1	Eukaryotic translation initiation factor 2 subunit 1		NaN	0
3D	HAVSDPSILDSLDLNEDER	1	Q6ZWX6	Q6ZWX6	Eif2s1	Eukaryotic translation initiation factor 2 subunit 1		NaN	0
3D	HAVSDPSILDSLDLNEDEREVLINNINR	1	Q6ZWX6	Q6ZWX6	Eif2s1	Eukaryotic translation initiation factor 2 subunit 1	2	1.9185	2
3D	HVAEVLEYTKDEQLESLFQR	0	Q6ZWX6	Q6ZWX6	Eif2s1	Eukaryotic translation initiation factor 2 subunit 1	2	NaN	0
3D	INLIAPPR	2	Q6ZWX6	Q6ZWX6	Eif2s1	Eukaryotic translation initiation factor 2 subunit 1		NaN	0
3D	NECVVVIR	0	Q6ZWX6	Q6ZWX6	Eif2s1	Eukaryotic translation initiation factor 2 subunit 1	1	NaN	0
3D	RPGYGAYDAFK	1	Q6ZWX6	Q6ZWX6	Eif2s1	Eukaryotic translation initiation factor 2 subunit 1	2	1.5503	2
3D	TEGLSVLNQAMAVIK	0	Q6ZWX6	Q6ZWX6	Eif2s1	Eukaryotic translation initiation factor 2 subunit 1	1	NaN	0
3D	VVTDTDETELAR	0	Q6ZWX6	Q6ZWX6	Eif2s1	Eukaryotic translation initiation factor 2 subunit 1	1	NaN	0
3D	YVMTTTTLER	0	Q6ZWX6	Q6ZWX6	Eif2s1	Eukaryotic translation initiation factor 2 subunit 1	1	NaN	0
3D	DLLHPSLEEEK	1	Q6ZWY3	Q6ZWY3	Rps27l	40S ribosomal protein S27-like	1	1.4428	1
3D	ADKPDMGEIASFDK	1	Q6ZWY8	Q6ZWY8	Tmsb10	Thymosin beta-10	2	3.3077	2
3D	ETIEQEKR	0	Q6ZWY8	Q6ZWY8	Tmsb10	Thymosin beta-10		NaN	0
3D	SLQEEPVEGFR	1	Q6ZWZ2	Q6ZWZ2	Ube2r2	Ubiquitin-conjugating enzyme E2 R2	1	NaN	0
3D	VPTTLAEYCIK	1	Q6ZWZ2	Q6ZWZ2	Ube2r2	Ubiquitin-conjugating enzyme E2 R2		NaN	0
3D	LNEQFIK	0	Q70FJ1	Q70FJ1	Akap9	A-kinase anchor protein 9		NaN	0
3D	LQESPEASR	1	Q70FJ1	Q70FJ1	Akap9	A-kinase anchor protein 9		NaN	0
3D	TLQTEQEANTQGQK	0	Q70FJ1	Q70FJ1	Akap9	A-kinase anchor protein 9	1	NaN	0
3D	ESVQLYEDEVR	0	Q70IV5	Q70IV5	Synm	Synemin		NaN	0
3D	TGLSLEVATYR	0	Q70IV5	Q70IV5	Synm	Synemin		NaN	0
3D	DGRPLCEPCYQDTLEK	2	Q71FD7	Q71FD7	Fblim1	Filamin-binding LIM protein 1		NaN	0
3D	AAVPTVSDQAAAMQLSQCAK	1	Q71LX4	Q71LX4	Tln2	Talin-2		NaN	0
3D	ACEFGGFQAQIQFGPHVEHK	1	Q71LX4	Q71LX4	Tln2	Talin-2		NaN	0
3D	AHEACGPMEIDSALNTVQTLK	1	Q71LX4	Q71LX4	Tln2	Talin-2		NaN	0
3D	ALDGDFSEDNR	0	Q71LX4	Q71LX4	Tln2	Talin-2		NaN	0
3D	ALEATIEYIK	0	Q71LX4	Q71LX4	Tln2	Talin-2		NaN	0
3D	ANQAIQMACQNLVDPGSSPSQVLSAATIVAK	2	Q71LX4	Q71LX4	Tln2	Talin-2		NaN	0
3D	AVADHIPQLVQGVR	1	Q71LX4	Q71LX4	Tln2	Talin-2		NaN	0
3D	AVANAAAMLVLK	0	Q71LX4	Q71LX4	Tln2	Talin-2		NaN	0
3D	AVSHSLNNCVNCLPGQK	1	Q71LX4	Q71LX4	Tln2	Talin-2		NaN	0
3D	DDILNGSHPVSFEK	1	Q71LX4	Q71LX4	Tln2	Talin-2		NaN	0
3D	DDISVEALQEQLTSVVQEIGHLIDPIATAAR	1	Q71LX4	Q71LX4	Tln2	Talin-2		NaN	0
3D	DIEQASLAAVSQSLATR	0	Q71LX4	Q71LX4	Tln2	Talin-2	1	NaN	0
3D	DVMEGSAMLIQEAK	0	Q71LX4	Q71LX4	Tln2	Talin-2		NaN	0
3D	ECDYSIDGINR	0	Q71LX4	Q71LX4	Tln2	Talin-2		NaN	0
3D	EDQMQVIGNLK	0	Q71LX4	Q71LX4	Tln2	Talin-2	1	NaN	0
3D	EQGVDENETLLLR	0	Q71LX4	Q71LX4	Tln2	Talin-2		NaN	0
3D	EVLQEWPLTTVK	1	Q71LX4	Q71LX4	Tln2	Talin-2		NaN	0
3D	FQDVLMSLAK	0	Q71LX4	Q71LX4	Tln2	Talin-2		NaN	0
3D	GAAANPENEDQQQR	1	Q71LX4	Q71LX4	Tln2	Talin-2		NaN	0
3D	GIWLEAGR	0	Q71LX4	Q71LX4	Tln2	Talin-2		NaN	0
3D	GQSGELAAASGK	0	Q71LX4	Q71LX4	Tln2	Talin-2		NaN	0
3D	GTFVDYQTTVVK	0	Q71LX4	Q71LX4	Tln2	Talin-2		NaN	0
3D	HTSALCNACR	0	Q71LX4	Q71LX4	Tln2	Talin-2		NaN	0
3D	IGITNYEEYSLIQETIEEK	0	Q71LX4	Q71LX4	Tln2	Talin-2		NaN	0
3D	LAQAAQSSAATITQLAEVVK	0	Q71LX4	Q71LX4	Tln2	Talin-2		NaN	0
3D	LGAASLGSNDPETQVVLINAIK	1	Q71LX4	Q71LX4	Tln2	Talin-2		NaN	0
3D	LHTDDDLNWLDHSR	0	Q71LX4	Q71LX4	Tln2	Talin-2		NaN	0
3D	LLVSGAASTPDK	1	Q71LX4	Q71LX4	Tln2	Talin-2		NaN	0
3D	MVAAATSSLCEAANASVQGHASEEK	0	Q71LX4	Q71LX4	Tln2	Talin-2		NaN	0
3D	NCGEMSEIEAK	0	Q71LX4	Q71LX4	Tln2	Talin-2		NaN	0
3D	NLATSLAELR	0	Q71LX4	Q71LX4	Tln2	Talin-2		NaN	0
3D	NVAQVAEDTVLQNR	0	Q71LX4	Q71LX4	Tln2	Talin-2	1	NaN	0
3D	QAAAAATQTIAASQNAAISNK	0	Q71LX4	Q71LX4	Tln2	Talin-2		NaN	0
3D	QADETLDFEEQILEAAK	0	Q71LX4	Q71LX4	Tln2	Talin-2	1	NaN	0
3D	QTVLTAAGSIGQASGDLLR	0	Q71LX4	Q71LX4	Tln2	Talin-2		NaN	0
3D	QVSAAASVVSQALHDLLQHVR	0	Q71LX4	Q71LX4	Tln2	Talin-2		NaN	0
3D	SDAEAEIDMENSK	0	Q71LX4	Q71LX4	Tln2	Talin-2		NaN	0
3D	SDAEAEIDMENSKK	0	Q71LX4	Q71LX4	Tln2	Talin-2		NaN	0
3D	SLSVDPGAPNAK	2	Q71LX4	Q71LX4	Tln2	Talin-2		NaN	0
3D	TGDLPAFGECVGIASK	1	Q71LX4	Q71LX4	Tln2	Talin-2		NaN	0
3D	TLAESALQMLYAAK	0	Q71LX4	Q71LX4	Tln2	Talin-2		NaN	0
3D	TLAGAVSDLLK	0	Q71LX4	Q71LX4	Tln2	Talin-2	1	NaN	0
3D	TMQFEPSTAVYDACR	1	Q71LX4	Q71LX4	Tln2	Talin-2		NaN	0
3D	TVGELLVTICSR	0	Q71LX4	Q71LX4	Tln2	Talin-2		NaN	0
3D	VAGAVTELIQAAEAMK	0	Q71LX4	Q71LX4	Tln2	Talin-2		NaN	0
3D	VATNAAAQNAIK	0	Q71LX4	Q71LX4	Tln2	Talin-2		NaN	0
3D	VGSIPANAADDGQWSQGLISAAR	1	Q71LX4	Q71LX4	Tln2	Talin-2		NaN	0
3D	VIAAATQCALSTSQLVACAK	0	Q71LX4	Q71LX4	Tln2	Talin-2		NaN	0
3D	VLAQATSDLVNAMR	0	Q71LX4	Q71LX4	Tln2	Talin-2		NaN	0
3D	VLGESMAGISQNAK	0	Q71LX4	Q71LX4	Tln2	Talin-2		NaN	0
3D	VQDLGHGCIFLVQK	0	Q71LX4	Q71LX4	Tln2	Talin-2		NaN	0
3D	VSLVLSALQAGNK	0	Q71LX4	Q71LX4	Tln2	Talin-2		NaN	0
3D	VTQLASYFEPLILAAVGVASK	1	Q71LX4	Q71LX4	Tln2	Talin-2		NaN	0
3D	VVSPTISSPVCQEQLIEAGK	2	Q71LX4	Q71LX4	Tln2	Talin-2		NaN	0
3D	YGTECTLGYLDLLEHVLVILQKPTPELK	2	Q71LX4	Q71LX4	Tln2	Talin-2		NaN	0
3D	DSTLDAAEEIFR	0	Q71RI9	Q71RI9	Ccbl2	Kynurenine--oxoglutarate transaminase 3	1	NaN	0
3D	HDTLCISDEVYEWLVYTGHTHVK	0	Q71RI9	Q71RI9	Ccbl2	Kynurenine--oxoglutarate transaminase 3	1	NaN	0
3D	AAADGDDSLYPIAVLIDELR	1	Q76MZ3	Q76MZ3	Ppp2r1a	Serine/threonine-protein phosphatase 2A 65 kDa regulatory subunit A alpha isoform	1	2.24	1
3D	AISHEHSPSDLEAHFVPLVK	2	Q76MZ3	Q76MZ3	Ppp2r1a	Serine/threonine-protein phosphatase 2A 65 kDa regulatory subunit A alpha isoform	2	NaN	0
3D	DNTIEHLLPLFLAQLK	1	Q76MZ3	Q76MZ3	Ppp2r1a	Serine/threonine-protein phosphatase 2A 65 kDa regulatory subunit A alpha isoform		NaN	0
3D	DNTIEHLLPLFLAQLKDECPEVR	2	Q76MZ3	Q76MZ3	Ppp2r1a	Serine/threonine-protein phosphatase 2A 65 kDa regulatory subunit A alpha isoform		NaN	0
3D	EFCENLSADCR	0	Q76MZ3	Q76MZ3	Ppp2r1a	Serine/threonine-protein phosphatase 2A 65 kDa regulatory subunit A alpha isoform	1	NaN	0
3D	ELVSDANQHVK	0	Q76MZ3	Q76MZ3	Ppp2r1a	Serine/threonine-protein phosphatase 2A 65 kDa regulatory subunit A alpha isoform	1	NaN	0
3D	ENVIMTQILPCIK	1	Q76MZ3	Q76MZ3	Ppp2r1a	Serine/threonine-protein phosphatase 2A 65 kDa regulatory subunit A alpha isoform	1	NaN	0
3D	EWAHATIIPK	1	Q76MZ3	Q76MZ3	Ppp2r1a	Serine/threonine-protein phosphatase 2A 65 kDa regulatory subunit A alpha isoform		NaN	0
3D	IGPILDNSTLQSEVKPILEK	2	Q76MZ3	Q76MZ3	Ppp2r1a	Serine/threonine-protein phosphatase 2A 65 kDa regulatory subunit A alpha isoform	1	NaN	0
3D	LAGGDWFTSR	0	Q76MZ3	Q76MZ3	Ppp2r1a	Serine/threonine-protein phosphatase 2A 65 kDa regulatory subunit A alpha isoform		NaN	0
3D	LNSLCMAWLVDHVYAIR	0	Q76MZ3	Q76MZ3	Ppp2r1a	Serine/threonine-protein phosphatase 2A 65 kDa regulatory subunit A alpha isoform	1	NaN	0
3D	LSTIALALGVER	0	Q76MZ3	Q76MZ3	Ppp2r1a	Serine/threonine-protein phosphatase 2A 65 kDa regulatory subunit A alpha isoform	1	NaN	0
3D	LTQDQDVDVK	0	Q76MZ3	Q76MZ3	Ppp2r1a	Serine/threonine-protein phosphatase 2A 65 kDa regulatory subunit A alpha isoform	1	NaN	0
3D	NEDVQLR	0	Q76MZ3	Q76MZ3	Ppp2r1a	Serine/threonine-protein phosphatase 2A 65 kDa regulatory subunit A alpha isoform		NaN	0
3D	NLCSDDTPMVR	1	Q76MZ3	Q76MZ3	Ppp2r1a	Serine/threonine-protein phosphatase 2A 65 kDa regulatory subunit A alpha isoform	1	3.8174	1
3D	QLSQSLLPAIVELAEDAK	1	Q76MZ3	Q76MZ3	Ppp2r1a	Serine/threonine-protein phosphatase 2A 65 kDa regulatory subunit A alpha isoform		NaN	0
3D	SEIIPMFSNLASDEQDSVR	1	Q76MZ3	Q76MZ3	Ppp2r1a	Serine/threonine-protein phosphatase 2A 65 kDa regulatory subunit A alpha isoform	2	3.0144	1
3D	TDLVPAFQNLMK	1	Q76MZ3	Q76MZ3	Ppp2r1a	Serine/threonine-protein phosphatase 2A 65 kDa regulatory subunit A alpha isoform		NaN	0
3D	TSACGLFSVCYPR	1	Q76MZ3	Q76MZ3	Ppp2r1a	Serine/threonine-protein phosphatase 2A 65 kDa regulatory subunit A alpha isoform	1	NaN	0
3D	VKEFCENLSADCR	0	Q76MZ3	Q76MZ3	Ppp2r1a	Serine/threonine-protein phosphatase 2A 65 kDa regulatory subunit A alpha isoform		NaN	0
3D	VLAMSGDPNYLHR	1	Q76MZ3	Q76MZ3	Ppp2r1a	Serine/threonine-protein phosphatase 2A 65 kDa regulatory subunit A alpha isoform		NaN	0
3D	YFAQEALTVLSLA	0	Q76MZ3	Q76MZ3	Ppp2r1a	Serine/threonine-protein phosphatase 2A 65 kDa regulatory subunit A alpha isoform		NaN	0
3D	ALKPAATLSAVQNLVVEGLR	1	Q76N33	Q76N33	Stambpl1	AMSH-like protease	1	NaN	0
3D	GIETCGILCGK	0	Q76N33	Q76N33	Stambpl1	AMSH-like protease		NaN	0
3D	AGAESDGQFQFTGIK	0	Q78IK2	Q78IK2	Usmg5	Up-regulated during skeletal muscle growth protein 5	1	NaN	0
3D	YFNSYTLTGR	0	Q78IK2	Q78IK2	Usmg5	Up-regulated during skeletal muscle growth protein 5		NaN	0
3D	SDEIHASLPDLK	1	Q78IK4	Q78IK4	Apool	MICOS complex subunit Mic27		NaN	0
3D	SENESLPEPK	2	Q78IK4	Q78IK4	Apool	MICOS complex subunit Mic27		NaN	0
3D	SESTSGTTQFIPDPK	2	Q78IK4	Q78IK4	Apool	MICOS complex subunit Mic27		NaN	0
3D	YVEEQPGNLQR	1	Q78IK4	Q78IK4	Apool	MICOS complex subunit Mic27		NaN	0
3D	FSLDYQVITGGHYDVDCYVEDPR	1	Q78IS1	Q78IS1	Tmed3	Transmembrane emp24 domain-containing protein 3		NaN	0
3D	QCFHEEVEQGVK	0	Q78IS1	Q78IS1	Tmed3	Transmembrane emp24 domain-containing protein 3	1	NaN	0
3D	TVIDSQTHYR	0	Q78IS1	Q78IS1	Tmed3	Transmembrane emp24 domain-containing protein 3	1	NaN	0
3D	ADDADEFGYSR	0	Q78PY7	Q78PY7	Snd1	Staphylococcal nuclease domain-containing protein 1	1	NaN	0
3D	ALLLPGHHLVTVMLSGIK	1	Q78PY7	Q78PY7	Snd1	Staphylococcal nuclease domain-containing protein 1	1	3.8007	1
3D	ASSAQSSGSSGGPAVPTVQR	2	Q78PY7	Q78PY7	Snd1	Staphylococcal nuclease domain-containing protein 1	1	3.3701	1
3D	CVDWSIAVYTR	0	Q78PY7	Q78PY7	Snd1	Staphylococcal nuclease domain-containing protein 1	1	NaN	0
3D	DIQNTQCLLNVEHLSASCPHVTLQFADSK	1	Q78PY7	Q78PY7	Snd1	Staphylococcal nuclease domain-containing protein 1		NaN	0
3D	DTNGENIAESLVAEGLATR	0	Q78PY7	Q78PY7	Snd1	Staphylococcal nuclease domain-containing protein 1	2	NaN	0
3D	DTPDEPWAFPAR	3	Q78PY7	Q78PY7	Snd1	Staphylococcal nuclease domain-containing protein 1		NaN	0
3D	DVQIILESCHNQNLLGTILHPNGNITELLLK	1	Q78PY7	Q78PY7	Snd1	Staphylococcal nuclease domain-containing protein 1	2	2.555	2
3D	EGLVMVEVR	0	Q78PY7	Q78PY7	Snd1	Staphylococcal nuclease domain-containing protein 1	1	NaN	0
3D	ETCLITFLLAGIECPR	1	Q78PY7	Q78PY7	Snd1	Staphylococcal nuclease domain-containing protein 1		NaN	0
3D	EVCFTIENK	0	Q78PY7	Q78PY7	Snd1	Staphylococcal nuclease domain-containing protein 1		NaN	0
3D	EVEVEVESMDK	0	Q78PY7	Q78PY7	Snd1	Staphylococcal nuclease domain-containing protein 1	1	NaN	0
3D	EYGMIYLGK	0	Q78PY7	Q78PY7	Snd1	Staphylococcal nuclease domain-containing protein 1	1	NaN	0
3D	GDVGLGLVK	0	Q78PY7	Q78PY7	Snd1	Staphylococcal nuclease domain-containing protein 1	1	NaN	0
3D	GMWSEGNGSHTIR	0	Q78PY7	Q78PY7	Snd1	Staphylococcal nuclease domain-containing protein 1		NaN	0
3D	HFVDSHHQKPVNAIIEHVR	1	Q78PY7	Q78PY7	Snd1	Staphylococcal nuclease domain-containing protein 1	3	2.0086	3
3D	KVNVTVDYIRPASPATETVPAFSER	3	Q78PY7	Q78PY7	Snd1	Staphylococcal nuclease domain-containing protein 1		NaN	0
3D	LEGDNIQDK	0	Q78PY7	Q78PY7	Snd1	Staphylococcal nuclease domain-containing protein 1	1	NaN	0
3D	LNSGDYK	0	Q78PY7	Q78PY7	Snd1	Staphylococcal nuclease domain-containing protein 1		NaN	0
3D	LRPLYDIPYMFEAR	2	Q78PY7	Q78PY7	Snd1	Staphylococcal nuclease domain-containing protein 1		NaN	0
3D	MVLSGCAIIVR	0	Q78PY7	Q78PY7	Snd1	Staphylococcal nuclease domain-containing protein 1		NaN	0
3D	NDISSHPPVEGSYAPR	3	Q78PY7	Q78PY7	Snd1	Staphylococcal nuclease domain-containing protein 1	2	NaN	0
3D	NLPGLVQEGEPFSEEATLFTK	2	Q78PY7	Q78PY7	Snd1	Staphylococcal nuclease domain-containing protein 1	2	NaN	0
3D	QFLPFLQR	1	Q78PY7	Q78PY7	Snd1	Staphylococcal nuclease domain-containing protein 1		NaN	0
3D	SASYKPVFVTEITDDLHFYVQDVETGTQLEK	1	Q78PY7	Q78PY7	Snd1	Staphylococcal nuclease domain-containing protein 1	2	2.1194	2
3D	SAYYKPLLSAEEAAK	1	Q78PY7	Q78PY7	Snd1	Staphylococcal nuclease domain-containing protein 1	1	1.9829	1
3D	SEAVVEYVFSGSR	0	Q78PY7	Q78PY7	Snd1	Staphylococcal nuclease domain-containing protein 1	1	NaN	0
3D	SSHYDELLAAEAR	0	Q78PY7	Q78PY7	Snd1	Staphylococcal nuclease domain-containing protein 1	1	NaN	0
3D	TCATVTIGGINIAEALVSK	0	Q78PY7	Q78PY7	Snd1	Staphylococcal nuclease domain-containing protein 1	1	NaN	0
3D	TDAVDSVVR	0	Q78PY7	Q78PY7	Snd1	Staphylococcal nuclease domain-containing protein 1	1	NaN	0
3D	VADISGDTQK	0	Q78PY7	Q78PY7	Snd1	Staphylococcal nuclease domain-containing protein 1	1	NaN	0
3D	VHVFYIDYGNR	0	Q78PY7	Q78PY7	Snd1	Staphylococcal nuclease domain-containing protein 1		NaN	0
3D	VITEYLNAQESAK	0	Q78PY7	Q78PY7	Snd1	Staphylococcal nuclease domain-containing protein 1	1	NaN	0
3D	VLPAQATEYAFAFIQVPQDEDAR	2	Q78PY7	Q78PY7	Snd1	Staphylococcal nuclease domain-containing protein 1	2	NaN	0
3D	VLPAQATEYAFAFIQVPQDEDARTDAVDSVVR	2	Q78PY7	Q78PY7	Snd1	Staphylococcal nuclease domain-containing protein 1	1	NaN	0
3D	VMQVLNADAIVVK	0	Q78PY7	Q78PY7	Snd1	Staphylococcal nuclease domain-containing protein 1	1	NaN	0
3D	VNVTVDYIRPASPATETVPAFSER	3	Q78PY7	Q78PY7	Snd1	Staphylococcal nuclease domain-containing protein 1	1	NaN	0
3D	VWAHYEERPVEEVMPVLEEK	2	Q78PY7	Q78PY7	Snd1	Staphylococcal nuclease domain-containing protein 1		NaN	0
3D	VPFLVLECPNLK	2	Q78XF5	Q78XF5	Ostc	Oligosaccharyltransferase complex subunit OSTC	1	NaN	0
3D	LINQVLELQHTLEDLSAR	0	Q78YZ6	Q78YZ6	Scoc	Short coiled-coil protein	2	NaN	0
3D	AENSLSDGGPADSVEAAK	1	Q78ZA7	Q78ZA7	Nap1l4	Nucleosome assembly protein 1-like 4		NaN	0
3D	ASGDGESLDEDSEFTLASDFEIGHFFR	0	Q78ZA7	Q78ZA7	Nap1l4	Nucleosome assembly protein 1-like 4	1	NaN	0
3D	EAATVEELNPK	1	Q78ZA7	Q78ZA7	Nap1l4	Nucleosome assembly protein 1-like 4	2	NaN	0
3D	LDNVSHTPSSYIETLPK	2	Q78ZA7	Q78ZA7	Nap1l4	Nucleosome assembly protein 1-like 4		NaN	0
3D	LTDQVMQNPQVLAALQER	1	Q78ZA7	Q78ZA7	Nap1l4	Nucleosome assembly protein 1-like 4	2	2.0929	1
3D	NVDMLSELVQEYDEPILK	1	Q78ZA7	Q78ZA7	Nap1l4	Nucleosome assembly protein 1-like 4	3	1.9016	1
3D	SEPDKADPFSFEGPEIVDCDGCTIDWK	3	Q78ZA7	Q78ZA7	Nap1l4	Nucleosome assembly protein 1-like 4	1	2.4448	1
3D	YAALYQPLFDK	1	Q78ZA7	Q78ZA7	Nap1l4	Nucleosome assembly protein 1-like 4		NaN	0
3D	ETSYEMMMQCVSR	0	Q791T5	Q791T5	Mtch1	Mitochondrial carrier homolog 1		NaN	0
3D	LMSNALSTVTR	0	Q791T5	Q791T5	Mtch1	Mitochondrial carrier homolog 1		NaN	0
3D	YLSVQGQLFR	0	Q791T5	Q791T5	Mtch1	Mitochondrial carrier homolog 1		NaN	0
3D	ADAASQVLLGSGLTILSQPLMYVK	1	Q791V5	Q791V5	Mtch2	Mitochondrial carrier homolog 2		NaN	0
3D	EEGIVGFFAGLIPR	1	Q791V5	Q791V5	Mtch2	Mitochondrial carrier homolog 2		NaN	0
3D	GLFTGLTPR	1	Q791V5	Q791V5	Mtch2	Mitochondrial carrier homolog 2		NaN	0
3D	LCSGVLGTVVHGK	0	Q791V5	Q791V5	Mtch2	Mitochondrial carrier homolog 2	1	NaN	0
3D	QVCQLPGLFCYAQHIASIDGR	1	Q791V5	Q791V5	Mtch2	Mitochondrial carrier homolog 2		NaN	0
3D	SAATLITHPFHVITLR	1	Q791V5	Q791V5	Mtch2	Mitochondrial carrier homolog 2		NaN	0
3D	SMVQFIGR	0	Q791V5	Q791V5	Mtch2	Mitochondrial carrier homolog 2		NaN	0
3D	VLIQVGYEPLPPTIGR	3	Q791V5	Q791V5	Mtch2	Mitochondrial carrier homolog 2		NaN	0
3D	VLQYYQESEKPEELGSVTVQK	1	Q791V5	Q791V5	Mtch2	Mitochondrial carrier homolog 2	1	1.492	1
3D	YCGLCDSIVTIYR	0	Q791V5	Q791V5	Mtch2	Mitochondrial carrier homolog 2	1	NaN	0
3D	ATTLSNAVSSLASTGLSLTK	0	Q7M6Y3	Q7M6Y3	Picalm	Phosphatidylinositol-binding clathrin assembly protein	1	NaN	0
3D	FIQYLASR	0	Q7M6Y3;Q61548	Q7M6Y3	Picalm;Snap91	Phosphatidylinositol-binding clathrin assembly protein;Clathrin coat assembly protein AP180		NaN	0
3D	HLDYLIQCTNEMNVNIPQLADSLFER	1	Q7M6Y3	Q7M6Y3	Picalm	Phosphatidylinositol-binding clathrin assembly protein	1	NaN	0
3D	ITAAQHSVTGSAVSK	0	Q7M6Y3	Q7M6Y3	Picalm	Phosphatidylinositol-binding clathrin assembly protein	1	NaN	0
3D	LFAAYNEGIINLLEK	0	Q7M6Y3	Q7M6Y3	Picalm	Phosphatidylinositol-binding clathrin assembly protein		NaN	0
3D	LVSDDLDSSLANLVGNLGIGNGTTK	0	Q7M6Y3	Q7M6Y3	Picalm	Phosphatidylinositol-binding clathrin assembly protein	2	NaN	0
3D	NDVSWSQPGEK	1	Q7M6Y3	Q7M6Y3	Picalm	Phosphatidylinositol-binding clathrin assembly protein	1	NaN	0
3D	NTLFNLSNFLDK	0	Q7M6Y3;Q61548	Q7M6Y3	Picalm;Snap91	Phosphatidylinositol-binding clathrin assembly protein;Clathrin coat assembly protein AP180	1	NaN	0
3D	QAALEEEQAR	0	Q7M6Y3	Q7M6Y3	Picalm	Phosphatidylinositol-binding clathrin assembly protein	1	NaN	0
3D	SGLQGYDMSTFIR	0	Q7M6Y3	Q7M6Y3	Picalm	Phosphatidylinositol-binding clathrin assembly protein		NaN	0
3D	STNVAVDSGGFDELGGLLKPTVASQNQSLPVAK	2	Q7M6Y3	Q7M6Y3	Picalm	Phosphatidylinositol-binding clathrin assembly protein		NaN	0
3D	TTNSSWVVVFK	0	Q7M6Y3	Q7M6Y3	Picalm	Phosphatidylinositol-binding clathrin assembly protein	1	NaN	0
3D	VAEQVGIDR	0	Q7M6Y3	Q7M6Y3	Picalm	Phosphatidylinositol-binding clathrin assembly protein		NaN	0
3D	CNEQPNRVEIYEK	1	Q5SQX6;Q7TMB8	Q7TMB8	Cyfip2;Cyfip1	Cytoplasmic FMR1-interacting protein 2;Cytoplasmic FMR1-interacting protein 1		NaN	0
3D	EFFLELTMGR	0	Q5SQX6;Q7TMB8	Q7TMB8	Cyfip2;Cyfip1	Cytoplasmic FMR1-interacting protein 2;Cytoplasmic FMR1-interacting protein 1		NaN	0
3D	FAVLDFCYHLLK	0	Q7TMB8	Q7TMB8	Cyfip1	Cytoplasmic FMR1-interacting protein 1		NaN	0
3D	FQILNDEIITILDK	0	Q7TMB8	Q7TMB8	Cyfip1	Cytoplasmic FMR1-interacting protein 1	1	NaN	0
3D	HEYGSPGILEFFHHQLK	1	Q5SQX6;Q7TMB8	Q7TMB8	Cyfip2;Cyfip1	Cytoplasmic FMR1-interacting protein 2;Cytoplasmic FMR1-interacting protein 1	2	NaN	0
3D	KFQILNDEIITILDK	0	Q7TMB8	Q7TMB8	Cyfip1	Cytoplasmic FMR1-interacting protein 1		NaN	0
3D	LCCGLSMFEVILTR	0	Q5SQX6;Q7TMB8	Q7TMB8	Cyfip2;Cyfip1	Cytoplasmic FMR1-interacting protein 2;Cytoplasmic FMR1-interacting protein 1		NaN	0
3D	LGTPQQIAIAR	1	Q5SQX6;Q7TMB8	Q7TMB8	Cyfip2;Cyfip1	Cytoplasmic FMR1-interacting protein 2;Cytoplasmic FMR1-interacting protein 1		NaN	0
3D	NVIQSVLQAIR	0	Q7TMB8	Q7TMB8	Cyfip1	Cytoplasmic FMR1-interacting protein 1	1	NaN	0
3D	QLQVVPLFGDMQIELAR	1	Q5SQX6;Q7TMB8	Q7TMB8	Cyfip2;Cyfip1	Cytoplasmic FMR1-interacting protein 2;Cytoplasmic FMR1-interacting protein 1	1	NaN	0
3D	SGDGESTPVEHVR	1	Q7TMB8	Q7TMB8	Cyfip1	Cytoplasmic FMR1-interacting protein 1		NaN	0
3D	SSLEGPTILDIEK	1	Q7TMB8	Q7TMB8	Cyfip1	Cytoplasmic FMR1-interacting protein 1		NaN	0
3D	TFLDDPIWR	1	Q7TMB8	Q7TMB8	Cyfip1	Cytoplasmic FMR1-interacting protein 1		NaN	0
3D	TMLESLIADK	0	Q5SQX6;Q7TMB8	Q7TMB8	Cyfip2;Cyfip1	Cytoplasmic FMR1-interacting protein 2;Cytoplasmic FMR1-interacting protein 1		NaN	0
3D	TSAHYEENK	0	Q5SQX6;Q7TMB8	Q7TMB8	Cyfip2;Cyfip1	Cytoplasmic FMR1-interacting protein 2;Cytoplasmic FMR1-interacting protein 1		NaN	0
3D	TVEVLEPEVTK	1	Q5SQX6;Q7TMB8	Q7TMB8	Cyfip2;Cyfip1	Cytoplasmic FMR1-interacting protein 2;Cytoplasmic FMR1-interacting protein 1	1	NaN	0
3D	YAPLHLVPLIER	2	Q5SQX6;Q7TMB8	Q7TMB8	Cyfip2;Cyfip1	Cytoplasmic FMR1-interacting protein 2;Cytoplasmic FMR1-interacting protein 1		NaN	0
3D	YLTLDSFDAMFR	0	Q7TMB8	Q7TMB8	Cyfip1	Cytoplasmic FMR1-interacting protein 1	1	NaN	0
3D	FNVSATPEQYVPYSTTR	2	Q7TMF3	Q7TMF3	Ndufa12	NADH dehydrogenase [ubiquinone] 1 alpha subcomplex subunit 12	1	NaN	0
3D	GVQQVTGHGGLR	0	Q7TMF3	Q7TMF3	Ndufa12	NADH dehydrogenase [ubiquinone] 1 alpha subcomplex subunit 12	1	NaN	0
3D	MELVEVLK	0	Q7TMF3	Q7TMF3	Ndufa12	NADH dehydrogenase [ubiquinone] 1 alpha subcomplex subunit 12	2	NaN	0
3D	AGPIWDLR	1	Q8VHM5;Q7TMK9	Q7TMK9	Hnrnpr;Syncrip	Heterogeneous nuclear ribonucleoprotein Q		NaN	0
3D	AIEALKEFNEDGALAVLQQFK	0	Q7TMK9	Q7TMK9	Syncrip	Heterogeneous nuclear ribonucleoprotein Q	2	NaN	0
3D	AMEEMNGK	0	Q7TMK9	Q7TMK9	Syncrip	Heterogeneous nuclear ribonucleoprotein Q		NaN	0
3D	ATEHVNGNGTEEPMDTTSAVIHSENFQTLLDAGLPQK	2	Q7TMK9	Q7TMK9	Syncrip	Heterogeneous nuclear ribonucleoprotein Q		NaN	0
3D	DLEGENIEIVFAKPPDQK	2	Q7TMK9	Q7TMK9	Syncrip	Heterogeneous nuclear ribonucleoprotein Q	2	2.505	1
3D	DLFEDELVPLFEK	1	Q7TMK9	Q7TMK9	Syncrip	Heterogeneous nuclear ribonucleoprotein Q	1	2.0134	1
3D	DSDLSHVQNK	0	Q7TMK9	Q7TMK9	Syncrip	Heterogeneous nuclear ribonucleoprotein Q	1	NaN	0
3D	DYAFIHFDER	0	Q7TMK9	Q7TMK9	Syncrip	Heterogeneous nuclear ribonucleoprotein Q	1	NaN	0
3D	EAAQEAVK	0	Q8VHM5;Q7TMK9	Q7TMK9	Hnrnpr;Syncrip	Heterogeneous nuclear ribonucleoprotein Q		NaN	0
3D	EFNEDGALAVLQQFK	0	Q7TMK9	Q7TMK9	Syncrip	Heterogeneous nuclear ribonucleoprotein Q	1	NaN	0
3D	EQILEEFSK	0	Q7TMK9	Q7TMK9	Syncrip	Heterogeneous nuclear ribonucleoprotein Q		NaN	0
3D	GFCFLEYEDHK	0	Q8VHM5;Q7TMK9	Q7TMK9	Hnrnpr;Syncrip	Heterogeneous nuclear ribonucleoprotein Q	2	NaN	0
3D	GYAFVTFCTK	0	Q7TMK9	Q7TMK9	Syncrip	Heterogeneous nuclear ribonucleoprotein Q		NaN	0
3D	LDEIYVAGLVAHSDLDER	0	Q7TMK9	Q7TMK9	Syncrip	Heterogeneous nuclear ribonucleoprotein Q	2	NaN	0
3D	LFVGSIPK	1	Q8VHM5;Q7TMK9	Q7TMK9	Hnrnpr;Syncrip	Heterogeneous nuclear ribonucleoprotein Q		NaN	0
3D	LMMDPLTGLNR	1	Q7TMK9	Q7TMK9	Syncrip	Heterogeneous nuclear ribonucleoprotein Q		NaN	0
3D	NLANTVTEEILEK	0	Q7TMK9	Q7TMK9	Syncrip	Heterogeneous nuclear ribonucleoprotein Q	1	NaN	0
3D	QTNNQNWGSQPIAQQPLQGGDHSGNYGYK	2	Q7TMK9	Q7TMK9	Syncrip	Heterogeneous nuclear ribonucleoprotein Q		NaN	0
3D	SAFLCGVMK	0	Q8VHM5;Q7TMK9	Q7TMK9	Hnrnpr;Syncrip	Heterogeneous nuclear ribonucleoprotein Q	1	NaN	0
3D	SENQEFYQDTFGQQWK	0	Q7TMK9	Q7TMK9	Syncrip	Heterogeneous nuclear ribonucleoprotein Q		NaN	0
3D	TGYTLDVTTGQR	0	Q8VHM5;Q7TMK9	Q7TMK9	Hnrnpr;Syncrip	Heterogeneous nuclear ribonucleoprotein Q	1	NaN	0
3D	TKEQILEEFSK	0	Q7TMK9	Q7TMK9	Syncrip	Heterogeneous nuclear ribonucleoprotein Q	2	NaN	0
3D	VAEKLDEIYVAGLVAHSDLDER	0	Q7TMK9	Q7TMK9	Syncrip	Heterogeneous nuclear ribonucleoprotein Q	1	NaN	0
3D	VTEGLTDVILYHQPDDK	1	Q7TMK9	Q7TMK9	Syncrip	Heterogeneous nuclear ribonucleoprotein Q	3	1.681	1
3D	VWGNVGTVEWADPIEDPDPEVMAK	3	Q7TMK9	Q7TMK9	Syncrip	Heterogeneous nuclear ribonucleoprotein Q	1	NaN	0
3D	YGGPPPDSVYSGQQPSVGTEIFVGK	4	Q7TMK9	Q7TMK9	Syncrip	Heterogeneous nuclear ribonucleoprotein Q		NaN	0
3D	ALTVPELTQQMFDSK	1	Q7TMM9;Q9CWF2	Q7TMM9	Tubb2a;Tubb2b	Tubulin beta-2A chain;Tubulin beta-2B chain	1	1.5964	1
3D	ESESCDCLQGFQLTHSLGGGTGSGMGTLLISK	0	Q7TMM9;Q9CWF2	Q7TMM9	Tubb2a;Tubb2b	Tubulin beta-2A chain;Tubulin beta-2B chain		NaN	0
3D	FWEVISDEHGIDPTGSYHGDSDLQLER	1	Q7TMM9;Q9CWF2	Q7TMM9	Tubb2a;Tubb2b	Tubulin beta-2A chain;Tubulin beta-2B chain	3	1.4242	3
3D	IMNTFSVMPSPK	2	Q7TMM9;Q922F4;Q9CWF2	Q7TMM9	Tubb2a;Tubb6;Tubb2b	Tubulin beta-2A chain;Tubulin beta-6 chain;Tubulin beta-2B chain	1	1.2826	1
3D	INVYYNEAAGNK	0	Q7TMM9	Q7TMM9	Tubb2a	Tubulin beta-2A chain	1	NaN	0
3D	KESESCDCLQGFQLTHSLGGGTGSGMGTLLISK	0	Q7TMM9;Q9CWF2	Q7TMM9	Tubb2a;Tubb2b	Tubulin beta-2A chain;Tubulin beta-2B chain	1	NaN	0
3D	VSDTVVEPYNATLSVHQLVENTDETYSIDNEALYDICFR	1	Q7TMM9	Q7TMM9	Tubb2a	Tubulin beta-2A chain		NaN	0
3D	YLTVAAIFR	0	Q7TMM9;Q9CWF2	Q7TMM9	Tubb2a;Tubb2b	Tubulin beta-2A chain;Tubulin beta-2B chain	1	NaN	0
3D	DITDTLVAINIHDGAHHLDLR	0	Q7TMR0	Q7TMR0	Prcp	Lysosomal Pro-X carboxypeptidase		NaN	0
3D	LSGSGSGLQSLTNILHLCSPLTSEK	1	Q7TMR0	Q7TMR0	Prcp	Lysosomal Pro-X carboxypeptidase	1	NaN	0
3D	YYGESLPFGQDSFK	1	Q7TMR0	Q7TMR0	Prcp	Lysosomal Pro-X carboxypeptidase	1	NaN	0
3D	EIECSIAGAHEK	0	Q7TMY4	Q7TMY4	Thoc7	THO complex subunit 7 homolog		NaN	0
3D	ETENDDVTNVIQK	0	Q7TMY7	Q7TMY7	Ipo8	Importin-8		NaN	0
3D	EYFEFSEFFLK	0	Q7TMY7	Q7TMY7	Ipo8	Importin-8		NaN	0
3D	ALAELFGLLVK	0	Q7TMY8	Q7TMY8	Huwe1	E3 ubiquitin-protein ligase HUWE1	1	NaN	0
3D	DGGSGNSTIIVSR	0	Q7TMY8	Q7TMY8	Huwe1	E3 ubiquitin-protein ligase HUWE1		NaN	0
3D	DSAVAISGADSR	0	Q7TMY8	Q7TMY8	Huwe1	E3 ubiquitin-protein ligase HUWE1		NaN	0
3D	ENGFGLAECCR	0	Q7TMY8	Q7TMY8	Huwe1	E3 ubiquitin-protein ligase HUWE1		NaN	0
3D	EVLGSLPNVFSALCLNAR	1	Q7TMY8	Q7TMY8	Huwe1	E3 ubiquitin-protein ligase HUWE1		NaN	0
3D	FLCSGGHNALFETFNWALSMGGK	0	Q7TMY8	Q7TMY8	Huwe1	E3 ubiquitin-protein ligase HUWE1	1	NaN	0
3D	FVESILSNNTTDDHCQEFVNQK	0	Q7TMY8	Q7TMY8	Huwe1	E3 ubiquitin-protein ligase HUWE1		NaN	0
3D	GLQSFVQCQPFER	1	Q7TMY8	Q7TMY8	Huwe1	E3 ubiquitin-protein ligase HUWE1		NaN	0
3D	GSGTASDDEFENLR	0	Q7TMY8	Q7TMY8	Huwe1	E3 ubiquitin-protein ligase HUWE1		NaN	0
3D	HADHSSLTLGSGSSTTR	0	Q7TMY8	Q7TMY8	Huwe1	E3 ubiquitin-protein ligase HUWE1		NaN	0
3D	HASSGSTVHIHPQAAPVVCR	2	Q7TMY8	Q7TMY8	Huwe1	E3 ubiquitin-protein ligase HUWE1		NaN	0
3D	HVLDTLIQLAK	0	Q7TMY8	Q7TMY8	Huwe1	E3 ubiquitin-protein ligase HUWE1		NaN	0
3D	HVMDGSLPTSLK	1	Q7TMY8	Q7TMY8	Huwe1	E3 ubiquitin-protein ligase HUWE1		NaN	0
3D	LEHEVDLCR	0	Q7TMY8	Q7TMY8	Huwe1	E3 ubiquitin-protein ligase HUWE1		NaN	0
3D	LFLASLAAAGSGTDAQVALVNEVK	0	Q7TMY8	Q7TMY8	Huwe1	E3 ubiquitin-protein ligase HUWE1		NaN	0
3D	LGSSGLGSASSIQAAVR	0	Q7TMY8	Q7TMY8	Huwe1	E3 ubiquitin-protein ligase HUWE1		NaN	0
3D	LLEEICNLGR	0	Q7TMY8	Q7TMY8	Huwe1	E3 ubiquitin-protein ligase HUWE1		NaN	0
3D	LLEVVQPCLQAAK	1	Q7TMY8	Q7TMY8	Huwe1	E3 ubiquitin-protein ligase HUWE1	1	NaN	0
3D	LLGPSAAADILQLSSSLPLQSR	2	Q7TMY8	Q7TMY8	Huwe1	E3 ubiquitin-protein ligase HUWE1		NaN	0
3D	LLSLISIALPENK	1	Q7TMY8	Q7TMY8	Huwe1	E3 ubiquitin-protein ligase HUWE1		NaN	0
3D	LLVGNDDVHIIAR	0	Q7TMY8	Q7TMY8	Huwe1	E3 ubiquitin-protein ligase HUWE1		NaN	0
3D	LPGGVQSFPQFSALR	2	Q7TMY8	Q7TMY8	Huwe1	E3 ubiquitin-protein ligase HUWE1	1	NaN	0
3D	LPSAHTCFNQLDLPAYESFEK	2	Q7TMY8	Q7TMY8	Huwe1	E3 ubiquitin-protein ligase HUWE1		NaN	0
3D	LQHLAESWGGK	0	Q7TMY8	Q7TMY8	Huwe1	E3 ubiquitin-protein ligase HUWE1		NaN	0
3D	LSSIIDCTGTASYHGFLPVLVR	1	Q7TMY8	Q7TMY8	Huwe1	E3 ubiquitin-protein ligase HUWE1		NaN	0
3D	NPDIFTEVANCCIR	1	Q7TMY8	Q7TMY8	Huwe1	E3 ubiquitin-protein ligase HUWE1	1	NaN	0
3D	QSTTHLADGPFAVLVDYIR	1	Q7TMY8	Q7TMY8	Huwe1	E3 ubiquitin-protein ligase HUWE1		NaN	0
3D	QVVNQVWEAADVLIK	0	Q7TMY8	Q7TMY8	Huwe1	E3 ubiquitin-protein ligase HUWE1	1	NaN	0
3D	SAATSGAGSTTSGVVSGSLGSR	0	Q7TMY8	Q7TMY8	Huwe1	E3 ubiquitin-protein ligase HUWE1	1	NaN	0
3D	SDDELLDDFFHDQSTATSQAGTLSSIPTALTR	1	Q7TMY8	Q7TMY8	Huwe1	E3 ubiquitin-protein ligase HUWE1		NaN	0
3D	SISVNQWGSQLGLSVLSK	0	Q7TMY8	Q7TMY8	Huwe1	E3 ubiquitin-protein ligase HUWE1		NaN	0
3D	SNTEYHK	0	Q7TMY8	Q7TMY8	Huwe1	E3 ubiquitin-protein ligase HUWE1		NaN	0
3D	SSDPLGDTASNLGSAVDELMR	1	Q7TMY8	Q7TMY8	Huwe1	E3 ubiquitin-protein ligase HUWE1		NaN	0
3D	TNIFQIQR	0	Q7TMY8	Q7TMY8	Huwe1	E3 ubiquitin-protein ligase HUWE1		NaN	0
3D	TPTEAPADCR	2	Q7TMY8	Q7TMY8	Huwe1	E3 ubiquitin-protein ligase HUWE1		NaN	0
3D	VCDLIMTAIK	0	Q7TMY8	Q7TMY8	Huwe1	E3 ubiquitin-protein ligase HUWE1		NaN	0
3D	VCNDEQLLLELQQIK	0	Q7TMY8	Q7TMY8	Huwe1	E3 ubiquitin-protein ligase HUWE1		NaN	0
3D	VLLSPDYLPAMR	2	Q7TMY8	Q7TMY8	Huwe1	E3 ubiquitin-protein ligase HUWE1		NaN	0
3D	VLQVIIQLR	0	Q7TMY8	Q7TMY8	Huwe1	E3 ubiquitin-protein ligase HUWE1		NaN	0
3D	VPHSLDLSSPNMANTVNAALKPLETLSR	3	Q7TMY8	Q7TMY8	Huwe1	E3 ubiquitin-protein ligase HUWE1		NaN	0
3D	VPLQGFAALEGMNGIQK	1	Q7TMY8	Q7TMY8	Huwe1	E3 ubiquitin-protein ligase HUWE1		NaN	0
3D	WCSYSASNNSTIDSAWK	0	Q7TMY8	Q7TMY8	Huwe1	E3 ubiquitin-protein ligase HUWE1		NaN	0
3D	YICQKPSIQK	1	Q7TMY8	Q7TMY8	Huwe1	E3 ubiquitin-protein ligase HUWE1		NaN	0
3D	ADYEIASK	0	Q7TNC4;Q9CYI4	Q7TNC4	Luc7l2;Luc7l	Putative RNA-binding protein Luc7-like 2;Putative RNA-binding protein Luc7-like 1	1	NaN	0
3D	AMLDQLMGTSR	0	Q7TNC4	Q7TNC4	Luc7l2	Putative RNA-binding protein Luc7-like 2		NaN	0
3D	LAETQEEISAEVAAK	0	Q7TNC4	Q7TNC4	Luc7l2	Putative RNA-binding protein Luc7-like 2	1	NaN	0
3D	LHLGFIEIR	0	Q7TNC4	Q7TNC4	Luc7l2	Putative RNA-binding protein Luc7-like 2		NaN	0
3D	NSMPASSFQQQK	1	Q7TNC4;Q9CYI4	Q7TNC4	Luc7l2;Luc7l	Putative RNA-binding protein Luc7-like 2;Putative RNA-binding protein Luc7-like 1	1	1.9002	1
3D	SHLLNCCPHDVLSGTR	1	Q7TNC4	Q7TNC4	Luc7l2	Putative RNA-binding protein Luc7-like 2	2	1.3487	1
3D	VCEVCSAYLGLHDNDRR	0	Q7TNC4;Q9CYI4	Q7TNC4	Luc7l2;Luc7l	Putative RNA-binding protein Luc7-like 2;Putative RNA-binding protein Luc7-like 1	1	NaN	0
3D	VEQLGAEGNVEESQK	0	Q7TNC4	Q7TNC4	Luc7l2	Putative RNA-binding protein Luc7-like 2	1	NaN	0
3D	VHELNEEIGK	0	Q7TNC4;Q9CYI4	Q7TNC4	Luc7l2;Luc7l	Putative RNA-binding protein Luc7-like 2;Putative RNA-binding protein Luc7-like 1	1	NaN	0
3D	CSNEAVLVATFHPTDPSLLITCGK	2	Q7TNG5	Q7TNG5	Eml2	Echinoderm microtubule-associated protein-like 2		NaN	0
3D	SNGGNLLCAVDESNDHVLSVWDWAK	0	Q7TNG5	Q7TNG5	Eml2	Echinoderm microtubule-associated protein-like 2		NaN	0
3D	VQEVEVPEDFGPVR	2	Q7TNG5	Q7TNG5	Eml2	Echinoderm microtubule-associated protein-like 2		NaN	0
3D	EPFTVTQGK	1	Q7TNV0	Q7TNV0	Dek	Protein DEK		NaN	0
3D	EVYENYPAYDLTER	1	Q7TNV0	Q7TNV0	Dek	Protein DEK	1	1.8235	1
3D	LLADANLEEVTMK	0	Q7TNV0	Q7TNV0	Dek	Protein DEK	1	NaN	0
3D	NVGQFSGFPFEK	1	Q7TNV0	Q7TNV0	Dek	Protein DEK	1	NaN	0
3D	SGVNSELVK	0	Q7TNV0	Q7TNV0	Dek	Protein DEK		NaN	0
3D	SICEVLDLER	0	Q7TNV0	Q7TNV0	Dek	Protein DEK	1	NaN	0
3D	AAPFNNWMEGAMEDLQDTFIVHTIEEIQGLTTAHEQFK	1	Q7TPR4	Q7TPR4	Actn1	Alpha-actinin-1		NaN	0
3D	ACLISLGYDIGNDPQGEAEFAR	1	Q7TPR4	Q7TPR4	Actn1	Alpha-actinin-1	3	2.2986	1
3D	AGTQIENIEEDFR	0	Q7TPR4;Q9JI91;O88990	Q7TPR4	Actn1;Actn2;Actn3	Alpha-actinin-1;Alpha-actinin-2;Alpha-actinin-3		NaN	0
3D	AGTQIENIEEDFRDGLK	0	Q7TPR4	Q7TPR4	Actn1	Alpha-actinin-1	1	NaN	0
3D	AIMTYVSSFYHAFSGAQK	0	P57780;Q7TPR4	Q7TPR4	Actn4;Actn1	Alpha-actinin-4;Alpha-actinin-1		NaN	0
3D	ALDFIASK	0	P57780;Q7TPR4;O88990	Q7TPR4	Actn4;Actn1;Actn3	Alpha-actinin-4;Alpha-actinin-1;Alpha-actinin-3	1	NaN	0
3D	ASFNHFDRDHSGTLGPEEFK	1	Q7TPR4	Q7TPR4	Actn1	Alpha-actinin-1		NaN	0
3D	ASIHEAWTDGK	0	P57780;Q7TPR4	Q7TPR4	Actn4;Actn1	Alpha-actinin-4;Alpha-actinin-1	1	NaN	0
3D	ATLPDADKER	1	Q7TPR4	Q7TPR4	Actn1	Alpha-actinin-1		NaN	0
3D	CQLEINFNTLQTK	0	P57780;Q7TPR4;Q9JI91;O88990	Q7TPR4	Actn4;Actn1;Actn2;Actn3	Alpha-actinin-4;Alpha-actinin-1;Alpha-actinin-2;Alpha-actinin-3	1	NaN	0
3D	DDPLTNLNTAFDVAER	1	Q7TPR4	Q7TPR4	Actn1	Alpha-actinin-1	2	1.908	1
3D	DGLGFCALIHR	0	Q7TPR4	Q7TPR4	Actn1	Alpha-actinin-1	1	NaN	0
3D	DHSGTLGPEEFK	1	Q7TPR4	Q7TPR4	Actn1	Alpha-actinin-1	1	NaN	0
3D	DLLLDPAWEK	1	P57780;Q7TPR4;Q9JI91;O88990	Q7TPR4	Actn4;Actn1;Actn2;Actn3	Alpha-actinin-4;Alpha-actinin-1;Alpha-actinin-2;Alpha-actinin-3	1	NaN	0
3D	DQALTEEHAR	0	Q7TPR4	Q7TPR4	Actn1	Alpha-actinin-1	1	NaN	0
3D	DYETATLSEIK	0	Q7TPR4	Q7TPR4	Actn1	Alpha-actinin-1		NaN	0
3D	EGLLLWCQR	0	P57780;Q7TPR4;Q9JI91;O88990	Q7TPR4	Actn4;Actn1;Actn2;Actn3	Alpha-actinin-4;Alpha-actinin-1;Alpha-actinin-2;Alpha-actinin-3	1	NaN	0
3D	ELPPDQAEYCIAR	2	P57780;Q7TPR4	Q7TPR4	Actn4;Actn1	Alpha-actinin-4;Alpha-actinin-1		NaN	0
3D	ETADTDTADQVMASFK	0	Q7TPR4	Q7TPR4	Actn1	Alpha-actinin-1	1	NaN	0
3D	FAIQDISVEETSAK	0	P57780;Q7TPR4;Q9JI91;O88990	Q7TPR4	Actn4;Actn1;Actn2;Actn3	Alpha-actinin-4;Alpha-actinin-1;Alpha-actinin-2;Alpha-actinin-3	1	NaN	0
3D	GISQEQMNEFR	0	Q7TPR4	Q7TPR4	Actn1	Alpha-actinin-1	1	NaN	0
3D	GYEEWLLNEIR	0	P57780;Q7TPR4;Q9JI91	Q7TPR4	Actn4;Actn1;Actn2	Alpha-actinin-4;Alpha-actinin-1;Alpha-actinin-2	1	NaN	0
3D	HEAFESDLAAHQDR	0	P57780;Q7TPR4;Q9JI91;O88990	Q7TPR4	Actn4;Actn1;Actn2;Actn3	Alpha-actinin-4;Alpha-actinin-1;Alpha-actinin-2;Alpha-actinin-3	2	NaN	0
3D	HEAFESDLAAHQDRVEQIAAIAQELNELDYYDSPSVNAR	1	Q7TPR4	Q7TPR4	Actn1	Alpha-actinin-1	1	1.8204	1
3D	HRPELIDYGK	1	Q7TPR4	Q7TPR4	Actn1	Alpha-actinin-1	1	1.9987	1
3D	HTNYNMEHIR	0	Q7TPR4	Q7TPR4	Actn1	Alpha-actinin-1	1	NaN	0
3D	ICDQWDNLGALTQK	0	Q7TPR4	Q7TPR4	Actn1	Alpha-actinin-1	2	NaN	0
3D	IDQLECDHQLIQEALIFDNK	0	Q7TPR4	Q7TPR4	Actn1	Alpha-actinin-1	2	NaN	0
3D	ILAGDKNYITEDELR	0	Q7TPR4	Q7TPR4	Actn1	Alpha-actinin-1	2	NaN	0
3D	IMSIVDPNR	1	Q7TPR4	Q7TPR4	Actn1	Alpha-actinin-1		NaN	0
3D	ISIEMHGTLEDQLSHLR	0	Q7TPR4	Q7TPR4	Actn1	Alpha-actinin-1	3	NaN	0
3D	IVQTYHVNMAGTNPYTTITPQEINGK	2	Q7TPR4	Q7TPR4	Actn1	Alpha-actinin-1	1	2.2473	1
3D	KAGTQIENIEEDFR	0	Q7TPR4;Q9JI91;O88990	Q7TPR4	Actn1;Actn2;Actn3	Alpha-actinin-1;Alpha-actinin-2;Alpha-actinin-3		NaN	0
3D	KAGTQIENIEEDFRDGLK	0	Q7TPR4	Q7TPR4	Actn1	Alpha-actinin-1	1	NaN	0
3D	KDDPLTNLNTAFDVAER	1	Q7TPR4	Q7TPR4	Actn1	Alpha-actinin-1	2	NaN	0
3D	KHEAFESDLAAHQDR	0	P57780;Q7TPR4;Q9JI91	Q7TPR4	Actn4;Actn1;Actn2	Alpha-actinin-4;Alpha-actinin-1;Alpha-actinin-2	2	NaN	0
3D	KHEAFESDLAAHQDRVEQIAAIAQELNELDYYDSPSVNAR	1	Q7TPR4	Q7TPR4	Actn1	Alpha-actinin-1		NaN	0
3D	KTFTAWCNSHLR	0	P57780;Q7TPR4;Q9JI91;O88990	Q7TPR4	Actn4;Actn1;Actn2;Actn3	Alpha-actinin-4;Alpha-actinin-1;Alpha-actinin-2;Alpha-actinin-3		NaN	0
3D	LAILGIHNEVSK	0	Q7TPR4	Q7TPR4	Actn1	Alpha-actinin-1	1	NaN	0
3D	LASDLLEWIR	0	P57780;Q7TPR4	Q7TPR4	Actn4;Actn1	Alpha-actinin-4;Alpha-actinin-1		NaN	0
3D	LDHLAEK	0	P57780;Q7TPR4	Q7TPR4	Actn4;Actn1	Alpha-actinin-4;Alpha-actinin-1		NaN	0
3D	LGVVTFQAFIDFMSR	0	Q7TPR4	Q7TPR4	Actn1	Alpha-actinin-1		NaN	0
3D	LLETIDQLYLEYAK	0	Q7TPR4	Q7TPR4	Actn1	Alpha-actinin-1	2	NaN	0
3D	LMLLLEVISGER	0	P57780;Q7TPR4;Q9JI91;O88990	Q7TPR4	Actn4;Actn1;Actn2;Actn3	Alpha-actinin-4;Alpha-actinin-1;Alpha-actinin-2;Alpha-actinin-3	2	NaN	0
3D	LSNRPAFMPSEGR	2	P57780;Q7TPR4	Q7TPR4	Actn4;Actn1	Alpha-actinin-4;Alpha-actinin-1		NaN	0
3D	LVSIGAEEIVDGNVK	0	Q7TPR4;Q9JI91	Q7TPR4	Actn1;Actn2	Alpha-actinin-1;Alpha-actinin-2	1	NaN	0
3D	MDHYDSQQTNDYMQPEEDWDR	1	Q7TPR4	Q7TPR4	Actn1	Alpha-actinin-1		NaN	0
3D	MDHYDSQQTNDYMQPEEDWDRDLLLDPAWEK	2	Q7TPR4	Q7TPR4	Actn1	Alpha-actinin-1	2	2.0091	1
3D	MLDAEDIVGTARPDEK	1	Q7TPR4	Q7TPR4	Actn1	Alpha-actinin-1	3	1.9657	2
3D	MTLGMIWTIILR	0	P57780;Q7TPR4;Q9JI91;O88990	Q7TPR4	Actn4;Actn1;Actn2;Actn3	Alpha-actinin-4;Alpha-actinin-1;Alpha-actinin-2;Alpha-actinin-3		NaN	0
3D	MVSDINNAWGCLEQAEK	0	Q7TPR4	Q7TPR4	Actn1	Alpha-actinin-1	2	NaN	0
3D	NVNIQNFHISWK	0	Q7TPR4	Q7TPR4	Actn1	Alpha-actinin-1	1	NaN	0
3D	NYITEDELR	0	Q7TPR4	Q7TPR4	Actn1	Alpha-actinin-1	1	NaN	0
3D	QFGAQANVIGPWIQTK	1	Q7TPR4	Q7TPR4	Actn1	Alpha-actinin-1	1	3.5853	1
3D	QKDYETATLSEIK	0	Q7TPR4	Q7TPR4	Actn1	Alpha-actinin-1	1	NaN	0
3D	RDQALTEEHAR	0	Q7TPR4	Q7TPR4	Actn1	Alpha-actinin-1	2	NaN	0
3D	SIVNYKPK	1	Q7TPR4	Q7TPR4	Actn1	Alpha-actinin-1	1	2.0953	1
3D	TFTAWCNSHLR	0	P57780;Q7TPR4;Q9JI91;O88990	Q7TPR4	Actn4;Actn1;Actn2;Actn3	Alpha-actinin-4;Alpha-actinin-1;Alpha-actinin-2;Alpha-actinin-3	1	NaN	0
3D	TINEVENQILTR	0	P57780;Q7TPR4	Q7TPR4	Actn4;Actn1	Alpha-actinin-4;Alpha-actinin-1	2	NaN	0
3D	TIPWLENR	1	Q7TPR4;Q9JI91	Q7TPR4	Actn1;Actn2	Alpha-actinin-1;Alpha-actinin-2		NaN	0
3D	VEQIAAIAQELNELDYYDSPSVNAR	1	Q7TPR4	Q7TPR4	Actn1	Alpha-actinin-1	1	1.4532	1
3D	VGWEQLLTTIAR	0	P57780;Q7TPR4	Q7TPR4	Actn4;Actn1	Alpha-actinin-4;Alpha-actinin-1	2	NaN	0
3D	VLAVNQENEQLMEDYEK	0	Q7TPR4	Q7TPR4	Actn1	Alpha-actinin-1	3	NaN	0
3D	VPENTMHAMQQK	1	Q7TPR4	Q7TPR4	Actn1	Alpha-actinin-1	1	1.8628	1
3D	ALDLIEVLVTK	0	Q7TPV4	Q7TPV4	Mybbp1a	Myb-binding protein 1A	1	NaN	0
3D	AQDASLNVPER	1	Q7TPV4	Q7TPV4	Mybbp1a	Myb-binding protein 1A	1	NaN	0
3D	ATQTLQTLGEAQSK	0	Q7TPV4	Q7TPV4	Mybbp1a	Myb-binding protein 1A	1	NaN	0
3D	DMFLQPDLNSLVDFSTANQK	1	Q7TPV4	Q7TPV4	Mybbp1a	Myb-binding protein 1A	2	2.3772	1
3D	EFLDFFWDIAKPDQETR	1	Q7TPV4	Q7TPV4	Mybbp1a	Myb-binding protein 1A	1	2.1284	1
3D	ELSILELLNTLLR	0	Q7TPV4	Q7TPV4	Mybbp1a	Myb-binding protein 1A	1	NaN	0
3D	FLNAEALQSYVAWLR	0	Q7TPV4	Q7TPV4	Mybbp1a	Myb-binding protein 1A	1	NaN	0
3D	HFGENMVISKPQNLFK	1	Q7TPV4	Q7TPV4	Mybbp1a	Myb-binding protein 1A	1	1.9639	1
3D	HHQEALSTK	0	Q7TPV4	Q7TPV4	Mybbp1a	Myb-binding protein 1A	1	NaN	0
3D	ILSQHPNHLQGQPIK	2	Q7TPV4	Q7TPV4	Mybbp1a	Myb-binding protein 1A	1	1.5683	1
3D	KHHQEALSTK	0	Q7TPV4	Q7TPV4	Mybbp1a	Myb-binding protein 1A	1	NaN	0
3D	LHGADTEDSEDQAANCLDLDFVTR	0	Q7TPV4	Q7TPV4	Mybbp1a	Myb-binding protein 1A	1	NaN	0
3D	LITGLGVGR	0	Q7TPV4	Q7TPV4	Mybbp1a	Myb-binding protein 1A		NaN	0
3D	LLGASLPLLSEEQLQLVMR	1	Q7TPV4	Q7TPV4	Mybbp1a	Myb-binding protein 1A	1	NaN	0
3D	LPNVALDLLR	1	Q7TPV4	Q7TPV4	Mybbp1a	Myb-binding protein 1A	1	2.3255	1
3D	LQQSLQQGNHSSGSNR	0	Q7TPV4	Q7TPV4	Mybbp1a	Myb-binding protein 1A	1	NaN	0
3D	LSVDLTAPLGVLQSK	1	Q7TPV4	Q7TPV4	Mybbp1a	Myb-binding protein 1A	1	NaN	0
3D	LVSLVDHLHLEKDEAVVEQIAR	0	Q7TPV4	Q7TPV4	Mybbp1a	Myb-binding protein 1A		NaN	0
3D	NAASQQDAVTEGAMPAATGK	1	Q7TPV4	Q7TPV4	Mybbp1a	Myb-binding protein 1A	1	NaN	0
3D	NVTSVTSLTTQQR	0	Q7TPV4	Q7TPV4	Mybbp1a	Myb-binding protein 1A	1	NaN	0
3D	QEQDLLHK	0	Q7TPV4	Q7TPV4	Mybbp1a	Myb-binding protein 1A		NaN	0
3D	SPAESCDVLGDIQTCIK	1	Q7TPV4	Q7TPV4	Mybbp1a	Myb-binding protein 1A	1	NaN	0
3D	SPSLLQSGVK	1	Q7TPV4	Q7TPV4	Mybbp1a	Myb-binding protein 1A	1	NaN	0
3D	VYSASLESLLTK	0	Q7TPV4	Q7TPV4	Mybbp1a	Myb-binding protein 1A	1	NaN	0
3D	YCHEVGPCAEALHAQVER	1	Q7TPV4	Q7TPV4	Mybbp1a	Myb-binding protein 1A	2	1.7872	1
3D	YLELFLLAK	0	Q7TPV4	Q7TPV4	Mybbp1a	Myb-binding protein 1A	1	NaN	0
3D	CLSLVMDDETEAK	0	Q7TPW1	Q7TPW1	Nexn	Nexilin		NaN	0
3D	EAENFHEDDDVDVRPAK	1	Q7TPW1	Q7TPW1	Nexn	Nexilin		NaN	0
3D	EIDAALQK	0	Q7TPW1	Q7TPW1	Nexn	Nexilin		NaN	0
3D	HMVNEEDENQDR	0	Q7TPW1	Q7TPW1	Nexn	Nexilin		NaN	0
3D	HMVNEEDENQDRETVFK	0	Q7TPW1	Q7TPW1	Nexn	Nexilin		NaN	0
3D	NTSVVDSEPVR	1	Q7TPW1	Q7TPW1	Nexn	Nexilin		NaN	0
3D	QEMGKEEEENESFGLSR	0	Q7TPW1	Q7TPW1	Nexn	Nexilin	1	NaN	0
3D	SMVLDDDSPEIYK	1	Q7TPW1	Q7TPW1	Nexn	Nexilin		NaN	0
3D	VTGEPKPEITWWFEGEILQDGEDYQYIER	2	Q7TPW1	Q7TPW1	Nexn	Nexilin		NaN	0
3D	DKFTDSAIAMNSK	0	Q7TQH0	Q7TQH0	Atxn2l	Ataxin-2-like protein		NaN	0
3D	EIESSPQYR	1	Q7TQH0	Q7TQH0	Atxn2l	Ataxin-2-like protein		NaN	0
3D	FELAVDAVHR	0	Q7TQH0	Q7TQH0	Atxn2l	Ataxin-2-like protein	1	NaN	0
3D	FNEENYGVK	0	Q7TQH0	Q7TQH0	Atxn2l	Ataxin-2-like protein		NaN	0
3D	GDEKEEGPVTEQVK	1	Q7TQH0	Q7TQH0	Atxn2l	Ataxin-2-like protein		NaN	0
3D	REDIVDTMVFKPSDVLLVHFR	1	Q7TQH0	Q7TQH0	Atxn2l	Ataxin-2-like protein	1	3.2919	1
3D	TTYDSSLSSYTVPLEK	1	Q7TQH0	Q7TQH0	Atxn2l	Ataxin-2-like protein		NaN	0
3D	AFGFSHLEALLDDSK	0	Q7TQI3	Q7TQI3	Otub1	Ubiquitin thioesterase OTUB1	2	NaN	0
3D	AFGFSHLEALLDDSKELQR	0	Q7TQI3	Q7TQI3	Otub1	Ubiquitin thioesterase OTUB1	2	NaN	0
3D	EFCQQEVEPMCK	1	Q7TQI3	Q7TQI3	Otub1	Ubiquitin thioesterase OTUB1	1	2.4363	1
3D	EYAEDDNIYQQK	0	Q7TQI3	Q7TQI3	Otub1	Ubiquitin thioesterase OTUB1	1	NaN	0
3D	FFEHFIEGGR	0	Q7TQI3	Q7TQI3	Otub1	Ubiquitin thioesterase OTUB1	2	NaN	0
3D	GEGGTTNPHVFPEGSEPK	3	Q7TQI3	Q7TQI3	Otub1	Ubiquitin thioesterase OTUB1	3	NaN	0
3D	IQQEIAVQNPLVSER	1	Q7TQI3	Q7TQI3	Otub1	Ubiquitin thioesterase OTUB1	2	NaN	0
3D	LELSVLYK	0	Q7TQI3	Q7TQI3	Otub1	Ubiquitin thioesterase OTUB1		NaN	0
3D	LLTSGYLQR	0	Q7TQI3	Q7TQI3	Otub1	Ubiquitin thioesterase OTUB1		NaN	0
3D	QEPLGSDSEGVNCLAYDEAIMAQQDR	1	Q7TQI3	Q7TQI3	Otub1	Ubiquitin thioesterase OTUB1	1	NaN	0
3D	TRPDGNCFYR	1	Q7TQI3	Q7TQI3	Otub1	Ubiquitin thioesterase OTUB1		NaN	0
3D	VYLLYRPGHYDILYK	1	Q7TQI3	Q7TQI3	Otub1	Ubiquitin thioesterase OTUB1		NaN	0
3D	VDVGGSEPASLSYLAFEGATK	1	Q7TQK4	Q7TQK4	Exosc3	Exosome complex component RRP40	1	NaN	0
3D	VLNQVVLPGEELVLPDHEDVDGLGGAGEQPLR	3	Q7TQK4	Q7TQK4	Exosc3	Exosome complex component RRP40		NaN	0
3D	MLSLSYTVVTPMLNPIIYSLRNNEVK	2	Q7TRM9	Q7TRM9	Olfr17	Olfactory receptor	2	12.886	2
3D	TGSGGGSSGGGGAGPGGR	1	Q7TSC1	Q7TSC1	Prrc2a	Protein PRRC2A		NaN	0
3D	AVAIETQPAQGESDAVAR	1	Q7TSJ2	Q7TSJ2	Map6	Microtubule-associated protein 6		NaN	0
3D	SEGHEQTPAAHAQGTGPEGGK	2	Q7TSJ2	Q7TSJ2	Map6	Microtubule-associated protein 6		NaN	0
3D	DSNLLLEDVTWK	0	Q7TSQ8	Q7TSQ8	Pdpr	Pyruvate dehydrogenase phosphatase regulatory subunit, mitochondrial		NaN	0
3D	EAVCVIDMSSFTK	0	Q7TSQ8	Q7TSQ8	Pdpr	Pyruvate dehydrogenase phosphatase regulatory subunit, mitochondrial		NaN	0
3D	EDWDHFEPLLSSLLR	1	Q7TSQ8	Q7TSQ8	Pdpr	Pyruvate dehydrogenase phosphatase regulatory subunit, mitochondrial		NaN	0
3D	MGWQDIVLLEQGR	0	Q7TSQ8	Q7TSQ8	Pdpr	Pyruvate dehydrogenase phosphatase regulatory subunit, mitochondrial		NaN	0
3D	NWQGGILSGGFEK	0	Q7TSQ8	Q7TSQ8	Pdpr	Pyruvate dehydrogenase phosphatase regulatory subunit, mitochondrial		NaN	0
3D	TFYKPDWFDIVESEVK	1	Q7TSQ8	Q7TSQ8	Pdpr	Pyruvate dehydrogenase phosphatase regulatory subunit, mitochondrial		NaN	0
3D	TGSISLAQTQDR	0	Q7TSQ8	Q7TSQ8	Pdpr	Pyruvate dehydrogenase phosphatase regulatory subunit, mitochondrial		NaN	0
3D	VMEVMPLIYDLK	1	Q7TSQ8	Q7TSQ8	Pdpr	Pyruvate dehydrogenase phosphatase regulatory subunit, mitochondrial		NaN	0
3D	DLTTGYDDSQPDKK	1	Q7TSV4	Q7TSV4	Pgm2	Phosphoglucomutase-2		NaN	0
3D	DTYMLSSTVSSK	0	Q7TSV4	Q7TSV4	Pgm2	Phosphoglucomutase-2		NaN	0
3D	EGFHFEETLTGFK	0	Q7TSV4	Q7TSV4	Pgm2	Phosphoglucomutase-2		NaN	0
3D	GVLTLSFALADK	0	Q7TSV4	Q7TSV4	Pgm2	Phosphoglucomutase-2		NaN	0
3D	IVLANDPDADR	1	Q7TSV4	Q7TSV4	Pgm2	Phosphoglucomutase-2		NaN	0
3D	WDQNPLTSESVK	1	Q7TSV4	Q7TSV4	Pgm2	Phosphoglucomutase-2	1	NaN	0
3D	YYAELCAPPGNSDPEHLKK	3	Q7TSV4	Q7TSV4	Pgm2	Phosphoglucomutase-2	1	NaN	0
3D	NQIVSLLWDPVTPCRLHVLCTGWR	2	Q7TT37	Q7TT37	Ikbkap	Elongator complex protein 1	1	NaN	0
3D	SSGNSANDLANVAVIDGNR	0	Q7TT37	Q7TT37	Ikbkap	Elongator complex protein 1	1	NaN	0
3D	VFLENVETFVK	0	Q7TT37	Q7TT37	Ikbkap	Elongator complex protein 1		NaN	0
3D	VQELQGNLPFDPESVSVEEALK	2	Q7TT37	Q7TT37	Ikbkap	Elongator complex protein 1		NaN	0
3D	DEEFAVSSVLASDVIHATR	0	Q7TT50	Q7TT50	Cdc42bpb	Serine/threonine-protein kinase MRCK beta		NaN	0
3D	DIKPDNVLLDVNGHIR	1	Q7TT50	Q7TT50	Cdc42bpb	Serine/threonine-protein kinase MRCK beta		NaN	0
3D	ELLEEMQSLR	0	Q7TT50	Q7TT50	Cdc42bpb	Serine/threonine-protein kinase MRCK beta		NaN	0
3D	KLQESTQTVQSLHGSTR	0	Q7TT50	Q7TT50	Cdc42bpb	Serine/threonine-protein kinase MRCK beta	1	NaN	0
3D	QLEDELQDLASK	0	Q7TT50	Q7TT50	Cdc42bpb	Serine/threonine-protein kinase MRCK beta		NaN	0
3D	TSSLLILTENENEK	0	Q7TT50	Q7TT50	Cdc42bpb	Serine/threonine-protein kinase MRCK beta	1	NaN	0
3D	ELGFIIDEDQR	0	Q80SU7	Q80SU7	Gvin1	Interferon-induced very large GTPase 1		NaN	0
3D	FSYIPLATCHFHINDLELSNAALQELK	1	Q80SU7	Q80SU7	Gvin1	Interferon-induced very large GTPase 1		NaN	0
3D	NEILSTAQQESR	0	Q80SU7	Q80SU7	Gvin1	Interferon-induced very large GTPase 1		NaN	0
3D	EIEIAEQDMSALISLR	0	Q80SW1	Q80SW1	Ahcyl1	Putative adenosylhomocysteinase 2		NaN	0
3D	GESEDDFWWCIDR	0	Q68FL4;Q80SW1	Q80SW1	Ahcyl2;Ahcyl1	Putative adenosylhomocysteinase 3;Putative adenosylhomocysteinase 2	1	NaN	0
3D	GIVEESVTGVHR	0	Q68FL4;Q80SW1	Q80SW1	Ahcyl2;Ahcyl1	Putative adenosylhomocysteinase 3;Putative adenosylhomocysteinase 2	1	NaN	0
3D	IVGCTHITAQTAVLIETLCALGAQCR	0	Q80SW1	Q80SW1	Ahcyl1	Putative adenosylhomocysteinase 2	1	NaN	0
3D	KMDEYVASLHLPSFDAHLTELTDDQAK	1	Q80SW1	Q80SW1	Ahcyl1	Putative adenosylhomocysteinase 2		NaN	0
3D	LCVPAMNVNDSVTK	1	Q68FL4;Q80SW1	Q80SW1	Ahcyl2;Ahcyl1	Putative adenosylhomocysteinase 3;Putative adenosylhomocysteinase 2		NaN	0
3D	NSCIVCNMGHSNTEIDVTSLR	0	Q80SW1	Q80SW1	Ahcyl1	Putative adenosylhomocysteinase 2	1	NaN	0
3D	QDVYLLPK	1	Q68FL4;Q80SW1	Q80SW1	Ahcyl2;Ahcyl1	Putative adenosylhomocysteinase 3;Putative adenosylhomocysteinase 2		NaN	0
3D	QVDVVITCTGNK	0	Q80SW1	Q80SW1	Ahcyl1	Putative adenosylhomocysteinase 2	1	NaN	0
3D	QVVVCGYGEVGK	0	Q68FL4;Q80SW1	Q80SW1	Ahcyl2;Ahcyl1	Putative adenosylhomocysteinase 3;Putative adenosylhomocysteinase 2		NaN	0
3D	SQVDHVIWPDGK	1	Q68FL4;Q80SW1	Q80SW1	Ahcyl2;Ahcyl1	Putative adenosylhomocysteinase 3;Putative adenosylhomocysteinase 2		NaN	0
3D	AGYEYVSPEQLSGFDK	1	Q80TA1	Q80TA1	Ept1	Ethanolaminephosphotransferase 1		NaN	0
3D	ETDGTEGTVEIETVK	0	Q80TL0	Q80TL0	Ppm1e	Protein phosphatase 1E		NaN	0
3D	FLELFLGEFR	0	Q80TL0	Q80TL0	Ppm1e	Protein phosphatase 1E		NaN	0
3D	AWDVLLDHIQSAALSK	0	Q80TL7	Q80TL7	Mon2	Protein MON2 homolog	1	NaN	0
3D	ELNKEEAAQQK	0	Q80TL7	Q80TL7	Mon2	Protein MON2 homolog		NaN	0
3D	LQLLLLNPLK	1	Q80TL7	Q80TL7	Mon2	Protein MON2 homolog		NaN	0
3D	SCTNSPEAVKK	1	Q80TL7	Q80TL7	Mon2	Protein MON2 homolog		NaN	0
3D	SFQEILQIVSPVR	1	Q80TL7	Q80TL7	Mon2	Protein MON2 homolog		NaN	0
3D	AIIDLFHNSIAEVENEELR	0	Q80TM9	Q80TM9	Nisch	Nischarin	1	NaN	0
3D	HSENTLFIISDAANLHEFHADLR	0	Q80TM9	Q80TM9	Nisch	Nischarin		NaN	0
3D	IEYLDLSHNGLR	0	Q80TM9	Q80TM9	Nisch	Nischarin		NaN	0
3D	TDLGHILDFTCR	0	Q80TM9	Q80TM9	Nisch	Nischarin	1	NaN	0
3D	TLNLAGNFLESLSGLHK	0	Q80TM9	Q80TM9	Nisch	Nischarin	1	NaN	0
3D	VVGSELVDTYTVYVIQVTDGNHEWTIK	0	Q80TM9	Q80TM9	Nisch	Nischarin	1	NaN	0
3D	DAAINSLVEIYR	0	Q80TV8	Q80TV8	Clasp1	CLIP-associating protein 1		NaN	0
3D	EGAGAVDEEDFIK	0	Q80TV8	Q80TV8	Clasp1	CLIP-associating protein 1		NaN	0
3D	EGLLGLQNLLK	0	Q80TV8	Q80TV8	Clasp1	CLIP-associating protein 1	1	NaN	0
3D	FIVDQTQTPNLK	1	Q80TV8	Q80TV8	Clasp1	CLIP-associating protein 1	1	NaN	0
3D	VLCPIIQTADYPINLAAIK	2	Q80TV8	Q80TV8	Clasp1	CLIP-associating protein 1	1	NaN	0
3D	DLIGHIVEFSQDQHGSR	0	Q80U58	Q80U58	Pum2	Pumilio homolog 2		NaN	0
3D	AGWLDSELNMFTHQYLQPSR	1	Q80U63	Q80U63	Mfn2	Mitofusin-2		NaN	0
3D	STVINAMLWDK	0	Q80U63	Q80U63	Mfn2	Mitofusin-2		NaN	0
3D	LLEVNQQSLLGLTHAEAVQLLR	0	Q80U72	Q80U72	Scrib	Protein scribble homolog	1	NaN	0
3D	SLEELLLDANQLR	0	Q80U72;Q80VQ1	Q80U72	Scrib;Lrrc1	Protein scribble homolog;Leucine-rich repeat-containing protein 1	1	NaN	0
3D	FAVQDVNDVLDLEWDR	0	Q80U93	Q80U93	Nup214	Nuclear pore complex protein Nup214		NaN	0
3D	IFDSPEELPK	2	Q80U93	Q80U93	Nup214	Nuclear pore complex protein Nup214	1	NaN	0
3D	LGELLFPSSLAGETLGSFSGLR	1	Q80U93	Q80U93	Nup214	Nuclear pore complex protein Nup214		NaN	0
3D	TESDDLHTFLFEIR	0	Q80U93	Q80U93	Nup214	Nuclear pore complex protein Nup214	1	NaN	0
3D	FVDDLFETIFSTAHR	0	Q80UG2;P70206	Q80UG2	Plxna4;Plxna1	Plexin-A4;Plexin-A1		NaN	0
3D	ADTLTLEER	0	Q80UG5	Q80UG5	2020-09-09	Septin-9		NaN	0
3D	APMEFGYVGIDSILEQMR	1	Q80UG5	Q80UG5	2020-09-09	Septin-9	1	NaN	0
3D	DITSNIHFEAYR	0	Q80UG5	Q80UG5	2020-09-09	Septin-9		NaN	0
3D	EMIPFAVVGSDHEYQVNGK	1	Q80UG5	Q80UG5	2020-09-09	Septin-9		NaN	0
3D	IPEGSAVPATDAAPK	3	Q80UG5	Q80UG5	2020-09-09	Septin-9	1	NaN	0
3D	ITADLLSNGIDVYPQK	1	Q80UG5	Q80UG5	2020-09-09	Septin-9		NaN	0
3D	ITADLLSNGIDVYPQKEFDEDAEDR	1	Q80UG5	Q80UG5	2020-09-09	Septin-9	1	NaN	0
3D	ITADLLSNGIDVYPQKEFDEDAEDRLVNEK	1	Q80UG5	Q80UG5	2020-09-09	Septin-9		NaN	0
3D	LTVIDTPGFGDHINNENCWQPIMK	2	Q80UG5	Q80UG5	2020-09-09	Septin-9	1	NaN	0
3D	NQEDSEVTPSCVGDMADNPR	2	Q80UG5	Q80UG5	2020-09-09	Septin-9		NaN	0
3D	QVESTASAAGPSR	1	Q80UG5	Q80UG5	2020-09-09	Septin-9	1	2.7732	1
3D	RTEISIDISSK	0	Q80UG5	Q80UG5	2020-09-09	Septin-9		NaN	0
3D	RTEITIVKPQESVLR	1	Q80UG5	Q80UG5	2020-09-09	Septin-9	1	2.3742	1
3D	SITHDIEEK	0	Q80UG5	Q80UG5	2020-09-09	Septin-9		NaN	0
3D	STLINTLFK	0	Q80UG5	Q80UG5	2020-09-09	Septin-9	1	NaN	0
3D	TEITIVKPQESVLR	1	Q80UG5	Q80UG5	2020-09-09	Septin-9		NaN	0
3D	VVNIVPVIAK	1	Q80UG5	Q80UG5	2020-09-09	Septin-9	1	3.0988	1
3D	WGTIEVENTTHCEFAYLR	0	Q80UG5	Q80UG5	2020-09-09	Septin-9	1	NaN	0
3D	YLQEEVNINR	0	Q80UG5	Q80UG5	2020-09-09	Septin-9	1	NaN	0
3D	GVAHLWQEFVLEMR	0	Q80UJ7	Q80UJ7	Rab3gap1	Rab3 GTPase-activating protein catalytic subunit		NaN	0
3D	TSLSDSTTSAYPGDAGK	1	Q80UJ7	Q80UJ7	Rab3gap1	Rab3 GTPase-activating protein catalytic subunit	1	NaN	0
3D	DLSLLQIQMR	0	Q80UM3	Q80UM3	Naa15	N-alpha-acetyltransferase 15, NatA auxiliary subunit	1	NaN	0
3D	EALEHLCTYEK	0	Q80UM3	Q80UM3	Naa15	N-alpha-acetyltransferase 15, NatA auxiliary subunit	1	NaN	0
3D	EEAYELVR	0	Q80UM3	Q80UM3	Naa15	N-alpha-acetyltransferase 15, NatA auxiliary subunit		NaN	0
3D	FAEHGETLAMK	0	Q80UM3	Q80UM3	Naa15	N-alpha-acetyltransferase 15, NatA auxiliary subunit		NaN	0
3D	GELLLQLCR	0	Q80UM3	Q80UM3	Naa15	N-alpha-acetyltransferase 15, NatA auxiliary subunit		NaN	0
3D	IGQPSIALEYINTAIESTPTLIELFLVK	2	Q80UM3	Q80UM3	Naa15	N-alpha-acetyltransferase 15, NatA auxiliary subunit		NaN	0
3D	LEDAADVYR	0	Q80UM3	Q80UM3	Naa15	N-alpha-acetyltransferase 15, NatA auxiliary subunit	1	NaN	0
3D	LPLNFLSGEK	1	Q80UM3	Q80UM3	Naa15	N-alpha-acetyltransferase 15, NatA auxiliary subunit		NaN	0
3D	NLQTCMEVLEALCDGSLGDCK	0	Q80UM3	Q80UM3	Naa15	N-alpha-acetyltransferase 15, NatA auxiliary subunit	1	NaN	0
3D	RLPLNFLSGEK	1	Q80UM3	Q80UM3	Naa15	N-alpha-acetyltransferase 15, NatA auxiliary subunit		NaN	0
3D	TQQTSPDKVDYEYSELLLYQNQVLR	1	Q80UM3	Q80UM3	Naa15	N-alpha-acetyltransferase 15, NatA auxiliary subunit		NaN	0
3D	WDKDNLQILR	0	Q80UM3	Q80UM3	Naa15	N-alpha-acetyltransferase 15, NatA auxiliary subunit		NaN	0
3D	WMDEAQALDTADR	0	Q80UM3	Q80UM3	Naa15	N-alpha-acetyltransferase 15, NatA auxiliary subunit		NaN	0
3D	EALGHWLGLLNADGWIGR	0	Q80UM7	Q80UM7	Mogs	Mannosyl-oligosaccharide glucosidase	1	NaN	0
3D	GFLWDEGFHQLVVQR	0	Q80UM7	Q80UM7	Mogs	Mannosyl-oligosaccharide glucosidase		NaN	0
3D	GPSGQGQFLIQQVTLK	1	Q80UM7	Q80UM7	Mogs	Mannosyl-oligosaccharide glucosidase		NaN	0
3D	HTCEQGDGVGPYGWEFHDGR	1	Q80UM7	Q80UM7	Mogs	Mannosyl-oligosaccharide glucosidase		NaN	0
3D	LGPLLDVLADSR	1	Q80UM7	Q80UM7	Mogs	Mannosyl-oligosaccharide glucosidase	1	1.4365	1
3D	LVGSQLTQALESHAAAFK	0	Q80UM7	Q80UM7	Mogs	Mannosyl-oligosaccharide glucosidase		NaN	0
3D	DEYDDLSDLNAVQMESVR	0	Q80UU9	Q80UU9	Pgrmc2	Membrane-associated progesterone receptor component 2		NaN	0
3D	DFSLEQLR	0	Q80UU9	Q80UU9	Pgrmc2	Membrane-associated progesterone receptor component 2		NaN	0
3D	FYGPAGPYGIFAGR	2	Q80UU9	Q80UU9	Pgrmc2	Membrane-associated progesterone receptor component 2		NaN	0
3D	GLATFCLDKDALRDEYDDLSDLNAVQMESVR	0	Q80UU9	Q80UU9	Pgrmc2	Membrane-associated progesterone receptor component 2		NaN	0
3D	LSTLGSGGESGGDGSPGGAGATAAR	1	Q80UU9	Q80UU9	Pgrmc2	Membrane-associated progesterone receptor component 2	2	NaN	0
3D	FEHGGQDSVYWK	0	Q80UW2	Q80UW2	Fbxo2	F-box only protein 2		NaN	0
3D	YFASSFEWCR	0	Q80UW2	Q80UW2	Fbxo2	F-box only protein 2		NaN	0
3D	GYLVTQDELDQTLEEFK	0	Q80UW8	Q80UW8	Polr2e	DNA-directed RNA polymerases I, II, and III subunit RPABC1		NaN	0
3D	HEGVSCDACLK	0	Q80UY2	Q80UY2	Kcmf1	E3 ubiquitin-protein ligase KCMF1	1	NaN	0
3D	ESNVLHEK	0	Q80V26	Q80V26	Impad1	Inositol monophosphatase 3		NaN	0
3D	EVPAESVTVWIDPLDATQEYTEDLR	2	Q80V26	Q80V26	Impad1	Inositol monophosphatase 3		NaN	0
3D	VLALLDVPDMTQEK	1	Q80V26	Q80V26	Impad1	Inositol monophosphatase 3	1	NaN	0
3D	INEANQLMQYDQCLTK	0	Q80VA0	Q80VA0	Galnt7	N-acetylgalactosaminyltransferase 7		NaN	0
3D	EMACPYSVLVSGDIK	1	Q80VD1	Q80VD1	Fam98b	Protein FAM98B		NaN	0
3D	GPLLEEQALSK	1	Q80VD1	Q80VD1	Fam98b	Protein FAM98B	1	NaN	0
3D	INDALSCEYECR	0	Q80VD1	Q80VD1	Fam98b	Protein FAM98B	1	NaN	0
3D	NSEICQEVQAVCDALGVPK	1	Q80VD1	Q80VD1	Fam98b	Protein FAM98B	2	NaN	0
3D	RLDVTVQSFGWSDR	0	Q80VD1;Q3TJZ6	Q80VD1	Fam98b;Fam98a	Protein FAM98B;Protein FAM98A	1	NaN	0
3D	SDTSDIPLLLSQVESK	1	Q80VD1	Q80VD1	Fam98b	Protein FAM98B	1	2.2899	1
3D	SLCNLEESITSAGR	0	Q80VD1	Q80VD1	Fam98b	Protein FAM98B	1	NaN	0
3D	TTVTLAHLLAAR	0	Q80VD1	Q80VD1	Fam98b	Protein FAM98B	1	NaN	0
3D	VDLSSEQAEK	0	Q80VD1	Q80VD1	Fam98b	Protein FAM98B		NaN	0
3D	LVTSGPWLEVAPITLSDVSIIPESAHADGR	3	Q80VP0	Q80VP0	Tecpr1	Tectonin beta-propeller repeat-containing protein 1		NaN	0
3D	AMTLMEYLIK	0	Q80VP1	Q80VP1	Epn1	Epsin-1		NaN	0
3D	ENMYAVQTLK	0	Q80VP1	Q80VP1	Epn1	Epsin-1		NaN	0
3D	NIVHNYSEAEIK	0	Q80VP1;Q91W69	Q80VP1	Epn1;Epn3	Epsin-1;Epsin-3		NaN	0
3D	TALPTSGSSTGELELLAGEVPAR	2	Q80VP1	Q80VP1	Epn1	Epsin-1		NaN	0
3D	EKPPEEPTTWTGYFGK	3	Q80W47	Q80W47	Wipi2	WD repeat domain phosphoinositide-interacting protein 2		NaN	0
3D	NICSLTTIQK	0	Q80W47	Q80W47	Wipi2	WD repeat domain phosphoinositide-interacting protein 2	1	NaN	0
3D	IVLFDTLLEEYSVPNK	1	Q80W54	Q80W54	Zmpste24	CAAX prenyl protease 1 homolog		NaN	0
3D	IVLFDTLLEEYSVPNKDNQEESGMEAR	1	Q80W54	Q80W54	Zmpste24	CAAX prenyl protease 1 homolog	1	1.7501	1
3D	NEEVLAVLGHELGHWK	0	Q80W54	Q80W54	Zmpste24	CAAX prenyl protease 1 homolog	2	NaN	0
3D	SSHSNAYFYGFFK	0	Q80W54	Q80W54	Zmpste24	CAAX prenyl protease 1 homolog		NaN	0
3D	VPAELEQIMDSDTFEK	1	Q80W54	Q80W54	Zmpste24	CAAX prenyl protease 1 homolog	1	NaN	0
3D	DGTQQEGAVTSTELLK	0	Q80W68	Q80W68	Kirrel	Kin of IRRE-like protein 1		NaN	0
3D	ETTISQLLIEPTDLDIGR	1	Q80W68	Q80W68	Kirrel	Kin of IRRE-like protein 1		NaN	0
3D	SVTQADAGTYTCR	0	Q80W68	Q80W68	Kirrel	Kin of IRRE-like protein 1		NaN	0
3D	EEAAPPTPAPDDLAQLK	4	Q80WJ7	Q80WJ7	Mtdh	Protein LYRIC		NaN	0
3D	ELLSVGLGFLR	0	Q80WJ7	Q80WJ7	Mtdh	Protein LYRIC	1	NaN	0
3D	EVDEGAWETK	0	Q80WJ7	Q80WJ7	Mtdh	Protein LYRIC		NaN	0
3D	GDSDNSSSQVPPMLQDTDKPK	3	Q80WJ7	Q80WJ7	Mtdh	Protein LYRIC	1	NaN	0
3D	GDSTLQVSSR	0	Q80WJ7	Q80WJ7	Mtdh	Protein LYRIC		NaN	0
3D	LNENLTVNGGGWSEK	0	Q80WJ7	Q80WJ7	Mtdh	Protein LYRIC	1	NaN	0
3D	SWQDELAQQAEEGSAR	0	Q80WJ7	Q80WJ7	Mtdh	Protein LYRIC	2	NaN	0
3D	TELGLDLGLEPK	1	Q80WJ7	Q80WJ7	Mtdh	Protein LYRIC		NaN	0
3D	TMSTSDPAEVLIK	1	Q80WJ7	Q80WJ7	Mtdh	Protein LYRIC	1	NaN	0
3D	TVEVPEDEVVR	1	Q80WJ7	Q80WJ7	Mtdh	Protein LYRIC	1	NaN	0
3D	DFVAQNNTMQIK	0	Q80WQ2	Q80WQ2	Vac14	Protein VAC14 homolog		NaN	0
3D	ELIEPVLTCFNDADSR	1	Q80WQ2	Q80WQ2	Vac14	Protein VAC14 homolog		NaN	0
3D	EVANVCNQSLMK	0	Q80WQ2	Q80WQ2	Vac14	Protein VAC14 homolog	1	NaN	0
3D	KPAGGRGGWGWGGGK	1	Q80WS3	Q80WS3	Fbll1	rRNA/tRNA 2-O-methyltransferase fibrillarin-like protein 1		NaN	0
3D	TNIIPVLEDAR	1	Q80WS3	Q80WS3	Fbll1	rRNA/tRNA 2-O-methyltransferase fibrillarin-like protein 1	1	NaN	0
3D	AAAADGEPLHNEEER	1	Q80WW9	Q80WW9	Ddrgk1	DDRGK domain-containing protein 1		NaN	0
3D	IQDLLTEGTLTGVIDDR	0	Q80WW9	Q80WW9	Ddrgk1	DDRGK domain-containing protein 1	1	NaN	0
3D	VAWEDGDENVGQTVIPAQEEEGIEKPAEVHPTGK	3	Q80WW9	Q80WW9	Ddrgk1	DDRGK domain-containing protein 1		NaN	0
3D	LAEQFAAGEVLTDMSR	0	Q80X41	Q80X41	Vrk1	Serine/threonine-protein kinase VRK1	1	NaN	0
3D	LGLPIGQGGFGCIYLADTNSSKPVGSDAPCVVK	3	Q80X41	Q80X41	Vrk1	Serine/threonine-protein kinase VRK1		NaN	0
3D	NPDQVYLVDYGLAYR	1	Q80X41	Q80X41	Vrk1	Serine/threonine-protein kinase VRK1	1	NaN	0
3D	DGSLASNPYSGDLTK	1	Q80X50	Q80X50	Ubap2l	Ubiquitin-associated protein 2-like	1	NaN	0
3D	GGSTTGSQFLEQFK	0	Q80X50	Q80X50	Ubap2l	Ubiquitin-associated protein 2-like	1	NaN	0
3D	GNWEQPQNQNQTQHK	1	Q80X50	Q80X50	Ubap2l	Ubiquitin-associated protein 2-like	2	NaN	0
3D	IDLAVLLGK	0	Q80X50	Q80X50	Ubap2l	Ubiquitin-associated protein 2-like	1	NaN	0
3D	IFTASNVSSVPLPAENVTITAGQR	2	Q80X50	Q80X50	Ubap2l	Ubiquitin-associated protein 2-like	3	NaN	0
3D	LAQMISDHNDADFEEK	0	Q80X50	Q80X50	Ubap2l	Ubiquitin-associated protein 2-like		NaN	0
3D	LDFIGVEGSNYPR	1	Q80X50	Q80X50	Ubap2l	Ubiquitin-associated protein 2-like	1	NaN	0
3D	NQDECVIALHDCNGDVNR	0	Q80X50	Q80X50	Ubap2l	Ubiquitin-associated protein 2-like	1	NaN	0
3D	QNAISQPASGSTFSHHSMVSMLGK	1	Q80X50	Q80X50	Ubap2l	Ubiquitin-associated protein 2-like		NaN	0
3D	QRPQATAEQIR	1	Q80X50	Q80X50	Ubap2l	Ubiquitin-associated protein 2-like		NaN	0
3D	SSVATTSGK	0	Q80X50	Q80X50	Ubap2l	Ubiquitin-associated protein 2-like		NaN	0
3D	STSAPQMSPGSSDNQSSSPQPAQQK	4	Q80X50	Q80X50	Ubap2l	Ubiquitin-associated protein 2-like		NaN	0
3D	TAQALAQLAAQHSQSGSTTTSSWDMGSTTQSPSLVQYDLK	1	Q80X50	Q80X50	Ubap2l	Ubiquitin-associated protein 2-like		NaN	0
3D	TATEEWGTEDWNEDLSETK	0	Q80X50	Q80X50	Ubap2l	Ubiquitin-associated protein 2-like	1	NaN	0
3D	VFQHLGNLQVLR	0	Q80X72	Q80X72	Lrrc15	Leucine-rich repeat-containing protein 15		NaN	0
3D	EQFCDYMFQQAVK	0	Q80X73	Q80X73	Pelo	Protein pelota homolog	1	NaN	0
3D	IFSSLHVSGEQLGQLTGVAAILR	0	Q80X73	Q80X73	Pelo	Protein pelota homolog	1	NaN	0
3D	QWDSVVLER	0	Q80X73	Q80X73	Pelo	Protein pelota homolog		NaN	0
3D	LLGTQHGEGNSALSPLNPGELLIALHNIDSVK	2	Q80X82	Q80X82	Sympk	Symplekin	1	NaN	0
3D	VVDLLNQAALITNDSK	0	Q80X82	Q80X82	Sympk	Symplekin	1	NaN	0
3D	VVLEAPLITESALEVIR	1	Q80X82	Q80X82	Sympk	Symplekin	1	1.9898	1
3D	ACIPQSFTVDSSK	1	Q80X90	Q80X90	Flnb	Filamin-B	1	1.4477	1
3D	ADIEMPFDPSK	2	Q80X90	Q80X90	Flnb	Filamin-B	3	NaN	0
3D	AEGPGLSK	1	Q80X90	Q80X90	Flnb	Filamin-B		NaN	0
3D	AEISCIDNK	0	Q80X90	Q80X90	Flnb	Filamin-B		NaN	0
3D	AEISCIDNKDGTCTVTYLPTLPGDYSILVK	2	Q80X90	Q80X90	Flnb	Filamin-B	1	NaN	0
3D	AEITFDDHK	0	Q80X90	Q80X90	Flnb	Filamin-B	1	NaN	0
3D	AEVSIQNNK	0	Q80X90	Q80X90	Flnb	Filamin-B	1	NaN	0
3D	AFGPGIEGK	1	Q80X90	Q80X90	Flnb	Filamin-B	1	1.5797	1
3D	AGSNMLLIGVHGPTTPCEEVSMK	2	Q80X90	Q80X90	Flnb	Filamin-B	3	1.6624	1
3D	AGVENGKPTHFTVHTK	1	Q80X90	Q80X90	Flnb	Filamin-B	1	2.7979	1
3D	AHGPGLEGGLVGKPAEFTIDTK	2	Q80X90	Q80X90	Flnb	Filamin-B	3	2.5035	1
3D	ALGALVDSCAPGLCPDWESWDPR	3	Q80X90	Q80X90	Flnb	Filamin-B	2	NaN	0
3D	ANEPTHFTVDCTEAGEGDVSVGIK	1	Q80X90	Q80X90	Flnb	Filamin-B		NaN	0
3D	APAVATVGSICDLNLK	1	Q80X90	Q80X90	Flnb	Filamin-B	3	1.7395	1
3D	APLNVQFSSPLPGEAVK	3	Q80X90	Q80X90	Flnb	Filamin-B		NaN	0
3D	AQITNPSGASTECFVK	1	Q80X90	Q80X90	Flnb	Filamin-B	1	1.8161	1
3D	ATPEIVDNKDGTVTVR	1	Q80X90	Q80X90	Flnb	Filamin-B	1	2.2003	1
3D	ATVHDNKDGTYAVTYIPDK	1	Q80X90	Q80X90	Flnb	Filamin-B	3	2.1107	3
3D	CLATGPGIAPTVK	2	Q80X90	Q80X90	Flnb	Filamin-B	1	NaN	0
3D	CLTVLSLQESGLK	0	Q80X90	Q80X90	Flnb	Filamin-B	1	NaN	0
3D	CVYKPVQPGPHVVK	3	Q80X90	Q80X90	Flnb	Filamin-B	1	NaN	0
3D	DAGEGLLAVQITDQEGKPQR	1	Q80X90	Q80X90	Flnb	Filamin-B	2	1.9413	2
3D	DAGYGGISLAVEGPSK	1	Q80X90	Q80X90	Flnb	Filamin-B	1	2.1916	1
3D	DGSCSAEYIPFAPGDYDVNITYGGVHIPGSPFR	4	Q80X90	Q80X90	Flnb	Filamin-B		NaN	0
3D	DGTCTVTYLPTLPGDYSILVK	2	Q80X90	Q80X90	Flnb	Filamin-B	1	NaN	0
3D	DGTYAVTYIPDK	1	Q80X90	Q80X90	Flnb	Filamin-B	1	2.1551	1
3D	DGTYAVTYVPLTAGMYTLTMK	1	Q80X90	Q80X90	Flnb	Filamin-B	2	2.1515	2
3D	DLDIIDNYDYSHTVK	0	Q80X90	Q80X90	Flnb	Filamin-B	1	NaN	0
3D	DNADGTYQVEYTPFEK	1	Q80X90	Q80X90	Flnb	Filamin-B	1	1.8521	1
3D	DQEFAIDTNGAGGQGK	0	Q80X90	Q80X90	Flnb	Filamin-B	1	NaN	0
3D	DVVDPSK	1	Q80X90	Q80X90	Flnb	Filamin-B		NaN	0
3D	EAGAGGLSIAVEGPSK	1	Q80X90;Q8VHX6	Q80X90	Flnb;Flnc	Filamin-B;Filamin-C	2	2.02	1
3D	EATTDFTVDSRPLTQVGGDHIK	1	Q80X90	Q80X90	Flnb	Filamin-B	2	1.3335	1
3D	ERGDYVLAVK	0	Q80X90	Q80X90	Flnb	Filamin-B	1	NaN	0
3D	EVGEHLVSIK	0	Q80X90	Q80X90	Flnb	Filamin-B	1	NaN	0
3D	FADEHVPGSPFTVK	2	Q80X90	Q80X90	Flnb	Filamin-B		NaN	0
3D	FIPHENGIHTIDVK	1	Q80X90	Q80X90	Flnb	Filamin-B		NaN	0
3D	FNDEHIPDSPYLVPVIAPSDDAR	4	Q80X90	Q80X90	Flnb	Filamin-B	1	NaN	0
3D	FNGSHVVGSPFK	1	Q80X90	Q80X90	Flnb	Filamin-B		NaN	0
3D	FTVDTISAGQGDVMVFVEDPEGNKEEAR	1	Q80X90	Q80X90	Flnb	Filamin-B		NaN	0
3D	FVPQEMGVHTVSVK	1	Q80X90	Q80X90	Flnb	Filamin-B	1	1.366	1
3D	GAGIGGLGITVEGPSESK	1	Q80X90	Q80X90	Flnb	Filamin-B	1	2.1148	1
3D	GAGTGGLGLTVEGPCEAK	1	Q80X90;Q8VHX6	Q80X90	Flnb;Flnc	Filamin-B;Filamin-C	1	1.8927	1
3D	GDYVLAVK	0	Q80X90	Q80X90	Flnb	Filamin-B	1	NaN	0
3D	GEAGIPAEFSIWTR	1	Q80X90	Q80X90	Flnb	Filamin-B	1	1.9022	1
3D	GFHVVEVTYDDVPIPNSPFK	3	Q80X90	Q80X90	Flnb	Filamin-B	1	NaN	0
3D	GFLDGVYSFEYYPSTPGK	2	Q80X90	Q80X90	Flnb	Filamin-B		NaN	0
3D	GLEELVK	0	Q80X90	Q80X90	Flnb	Filamin-B		NaN	0
3D	GLVEPVNVVDNGDGTHTVTYTPSQEGPYIVSVK	3	Q80X90	Q80X90	Flnb	Filamin-B	1	NaN	0
3D	GQHVTGSPFQFTVGPLGEGGAHK	2	Q80X90	Q80X90	Flnb	Filamin-B	2	NaN	0
3D	GSHIPESPLQFYVNYPNSGSVSAYGPGLVYGVANK	4	Q80X90	Q80X90	Flnb	Filamin-B	1	NaN	0
3D	HTIAVVWGGVNIPHSPYR	2	Q80X90	Q80X90	Flnb	Filamin-B	4	2.4207	1
3D	IEYDDQNDGSCDVK	0	Q80X90	Q80X90	Flnb	Filamin-B	1	NaN	0
3D	IGNLQTDLSDGLR	0	Q80X90	Q80X90	Flnb	Filamin-B	1	NaN	0
3D	ILAQDGEGQPIDIQMK	1	Q80X90	Q80X90	Flnb	Filamin-B	1	1.985	1
3D	IPEINSSDMSAHVTSPSGHVTEAEIVPMGK	3	Q80X90	Q80X90	Flnb	Filamin-B	1	1.7118	1
3D	IPYLPITNFNQNWQDGK	2	Q80X90	Q80X90	Flnb	Filamin-B	2	NaN	0
3D	KGEITGTVHMPSGK	1	Q80X90	Q80X90	Flnb	Filamin-B	2	2.3902	1
3D	KPVDNAR	1	Q80X90	Q80X90	Flnb	Filamin-B	1	2.0679	1
3D	LDVTILSPSR	1	Q80X90	Q80X90	Flnb	Filamin-B	1	NaN	0
3D	LENVSVALEFLDHESIK	0	Q80X90	Q80X90	Flnb	Filamin-B	2	NaN	0
3D	LGSAADFLLDISETDLSTLTASIK	0	Q80X90	Q80X90	Flnb	Filamin-B	3	NaN	0
3D	LPNNHIGISFIPR	2	Q80X90	Q80X90	Flnb	Filamin-B	2	NaN	0
3D	LVSPGSANETSSILVESVTR	1	Q80X90	Q80X90	Flnb	Filamin-B	2	2.0061	2
3D	MDCQEIPEGYK	1	Q80X90	Q80X90	Flnb	Filamin-B	1	1.8608	1
3D	MDGTYACSYTPLK	1	Q80X90	Q80X90	Flnb	Filamin-B	1	1.9379	1
3D	NGNHVANSPVSIMVVQSEIGDAR	1	Q80X90	Q80X90	Flnb	Filamin-B		NaN	0
3D	NGSCGVSYIAQEPGNYEVSIK	1	Q80X90	Q80X90	Flnb	Filamin-B	2	NaN	0
3D	NSVELLVEDR	0	Q80X90	Q80X90	Flnb	Filamin-B	1	NaN	0
3D	QQYNVTYVVK	0	Q80X90	Q80X90	Flnb	Filamin-B		NaN	0
3D	SADFVVESIGSEVGTLGFAIEGPSQAK	1	Q80X90	Q80X90	Flnb	Filamin-B	2	NaN	0
3D	SGCTINNPAEFIVDPK	2	Q80X90	Q80X90	Flnb	Filamin-B		NaN	0
3D	SNVFTVVTR	0	Q80X90	Q80X90	Flnb	Filamin-B		NaN	0
3D	SPFEVNVDK	1	Q80X90	Q80X90	Flnb	Filamin-B	1	NaN	0
3D	SPFEVQVGPEAGMQK	2	Q80X90	Q80X90	Flnb	Filamin-B	2	2.16	1
3D	SPFGVQIGEACNPNACR	2	Q80X90	Q80X90	Flnb	Filamin-B	2	NaN	0
3D	SPFTVGVAAPLDLSK	2	Q80X90	Q80X90	Flnb	Filamin-B	1	NaN	0
3D	SSTETCYSAIPK	1	Q80X90	Q80X90	Flnb	Filamin-B	1	2.0677	1
3D	TFEMSDFIVDTR	0	Q80X90	Q80X90	Flnb	Filamin-B	2	NaN	0
3D	TGEEVGFVVDAK	0	Q80X90	Q80X90	Flnb	Filamin-B	1	NaN	0
3D	TYSVEYLPK	1	Q80X90	Q80X90	Flnb	Filamin-B	1	2.1703	1
3D	VAVTEGCQPSR	1	Q80X90	Q80X90	Flnb	Filamin-B	1	2.2858	1
3D	VDIQTEDLEDGTCK	0	Q80X90	Q80X90	Flnb	Filamin-B	1	NaN	0
3D	VDPSHDASK	1	Q80X90;Q8VHX6	Q80X90	Flnb;Flnc	Filamin-B;Filamin-C		NaN	0
3D	VEVGKDQEFAIDTNGAGGQGK	0	Q80X90	Q80X90	Flnb	Filamin-B	2	NaN	0
3D	VGEPGILCVDCSEAGPGTLGLEAVSDSGAK	2	Q80X90	Q80X90	Flnb	Filamin-B	1	NaN	0
3D	VHSPSGAVEECHVSELEPDK	2	Q80X90	Q80X90	Flnb	Filamin-B		NaN	0
3D	VHSPSGAVEECHVSELEPDKYAVR	2	Q80X90	Q80X90	Flnb	Filamin-B	2	1.4207	1
3D	VIVLFAGQHISK	0	Q80X90	Q80X90	Flnb	Filamin-B	2	NaN	0
3D	VKVDPSHDASK	1	Q80X90	Q80X90	Flnb	Filamin-B		NaN	0
3D	VLFASQEIPASPFR	2	Q80X90	Q80X90	Flnb	Filamin-B	1	NaN	0
3D	VLSDDEEDVDFDIIHNANDTFTVK	0	Q80X90	Q80X90	Flnb	Filamin-B	1	NaN	0
3D	VMYTPMAPGNYLIGVK	2	Q80X90	Q80X90	Flnb	Filamin-B	1	NaN	0
3D	VNIGQGSHPQK	1	Q80X90	Q80X90	Flnb	Filamin-B	1	1.9799	1
3D	VNQPASFAIR	1	Q80X90	Q80X90	Flnb	Filamin-B	1	1.8329	1
3D	VSFAGDAIPK	1	Q80X90	Q80X90	Flnb	Filamin-B		NaN	0
3D	VSYFPTVPGVYIVSTK	2	Q80X90	Q80X90	Flnb	Filamin-B	1	NaN	0
3D	VTASGPGLSAYGVPASLPVEFAIDAR	3	Q80X90	Q80X90	Flnb	Filamin-B	1	NaN	0
3D	VVASGPGLEHGK	1	Q80X90	Q80X90	Flnb	Filamin-B	2	1.7736	2
3D	WGEEHIPGSPFHVTVP	3	Q80X90	Q80X90	Flnb	Filamin-B	1	NaN	0
3D	YADEEIPR	1	Q80X90	Q80X90	Flnb	Filamin-B	1	2.0066	1
3D	YAPTEVGLHEMHIK	1	Q80X90	Q80X90	Flnb	Filamin-B	2	1.9415	1
3D	YGGELVPHFPAWVK	2	Q80X90	Q80X90	Flnb	Filamin-B	1	NaN	0
3D	YHQRPTFR	1	Q80X90	Q80X90	Flnb	Filamin-B		NaN	0
3D	YMIGVTYGGDNIPLSPYR	2	Q80X90	Q80X90	Flnb	Filamin-B	2	NaN	0
3D	YTPTQQGNMQVLVTYGGDPIPK	3	Q80X90	Q80X90	Flnb	Filamin-B	1	NaN	0
3D	DMHYYQSCLEAILQNSPDAK	1	Q80X95	Q80X95	Rraga	Ras-related GTP-binding protein A	1	1.4059	1
3D	LSRPLECACFR	1	Q80X95	Q80X95	Rraga	Ras-related GTP-binding protein A		NaN	0
3D	SIIFANYIAR	0	Q80X95;Q6NTA4	Q80X95	Rraga;Rragb	Ras-related GTP-binding protein A;Ras-related GTP-binding protein B		NaN	0
3D	DATSDLAIIAR	0	Q80X98	Q80X98	Dhx38			NaN	0
3D	SLNTDVLFGLLR	0	Q80X98	Q80X98	Dhx38		1	NaN	0
3D	TNLANVVLLLK	0	Q80X98	Q80X98	Dhx38		1	NaN	0
3D	AESESDGQAEETADPQSLHSGR	1	Q80XI3	Q80XI3	Eif4g3	Eukaryotic translation initiation factor 4 gamma 3		NaN	0
3D	LDFTESEGPCSSEALSK	1	Q80XI3	Q80XI3	Eif4g3	Eukaryotic translation initiation factor 4 gamma 3		NaN	0
3D	SPAPVQTATTAPK	3	Q80XI3	Q80XI3	Eif4g3	Eukaryotic translation initiation factor 4 gamma 3		NaN	0
3D	YLDSDTEKELQALYALQASIVK	0	Q80XI3	Q80XI3	Eif4g3	Eukaryotic translation initiation factor 4 gamma 3	1	NaN	0
3D	DNDFLNEGQK	0	Q80XI4	Q80XI4	Pip4k2b	Phosphatidylinositol 5-phosphate 4-kinase type-2 beta	1	NaN	0
3D	FFGPGEFDPSVDVYAMK	2	Q80XI4	Q80XI4	Pip4k2b	Phosphatidylinositol 5-phosphate 4-kinase type-2 beta		NaN	0
3D	FGIDDQDYQNSVTR	0	Q80XI4	Q80XI4	Pip4k2b	Phosphatidylinositol 5-phosphate 4-kinase type-2 beta		NaN	0
3D	ELLLTAADLLDLR	0	Q80XJ3	Q80XJ3	Ttc28	Tetratricopeptide repeat protein 28		NaN	0
3D	EVAEVNLWGTVR	0	Q80XN0	Q80XN0	Bdh1	D-beta-hydroxybutyrate dehydrogenase, mitochondrial		NaN	0
3D	VVNISSMLGR	0	Q80XN0	Q80XN0	Bdh1	D-beta-hydroxybutyrate dehydrogenase, mitochondrial		NaN	0
3D	ATVTPSPVK	2	Q80XU3	Q80XU3	Nucks1	Nuclear ubiquitous casein and cyclin-dependent kinase substrate 1		NaN	0
3D	KVVDYSQFQESDDADEDYGR	0	Q80XU3	Q80XU3	Nucks1	Nuclear ubiquitous casein and cyclin-dependent kinase substrate 1		NaN	0
3D	VGRPTASK	1	Q80XU3	Q80XU3	Nucks1	Nuclear ubiquitous casein and cyclin-dependent kinase substrate 1		NaN	0
3D	VVDYSQFQESDDADEDYGR	0	Q80XU3	Q80XU3	Nucks1	Nuclear ubiquitous casein and cyclin-dependent kinase substrate 1		NaN	0
3D	DYAAYNVLDDPELR	1	Q80Y14	Q80Y14	Glrx5	Glutaredoxin-related protein 5, mitochondrial	2	NaN	0
3D	GTPEQPQCGFSNAVVQILR	2	Q80Y14	Q80Y14	Glrx5	Glutaredoxin-related protein 5, mitochondrial	2	NaN	0
3D	SALVDEKDQDSK	0	Q80Y14	Q80Y14	Glrx5	Glutaredoxin-related protein 5, mitochondrial	1	NaN	0
3D	YQAEADAPVALVVHIAPESVLIDSR	2	Q80Y81	Q80Y81	Elac2	Zinc phosphodiesterase ELAC protein 2		NaN	0
3D	DDLALLK	0	Q80YD1	Q80YD1	Supv3l1	ATP-dependent RNA helicase SUPV3L1, mitochondrial		NaN	0
3D	ELEPITTSQALQIAGR	1	Q80YD1	Q80YD1	Supv3l1	ATP-dependent RNA helicase SUPV3L1, mitochondrial		NaN	0
3D	DVGNALLNVVLK	0	Q80YQ2	Q80YQ2	Med23	Mediator of RNA polymerase II transcription subunit 23	1	NaN	0
3D	GGGSCVLCCGDLEATALGR	0	Q80YR4	Q80YR4	Znf598	Zinc finger protein 598		NaN	0
3D	QIDLQFSFAPR	1	Q80YR4	Q80YR4	Znf598	Zinc finger protein 598		NaN	0
3D	EYVAAQLGQLPAQLLK	1	Q80YR5	Q80YR5	Safb2	Scaffold attachment factor B2		NaN	0
3D	AVLTNILLR	0	Q80YS6	Q80YS6	Afap1	Actin filament-associated protein 1		NaN	0
3D	ITQQGTDPLVLAVQSK	1	Q80YS6	Q80YS6	Afap1	Actin filament-associated protein 1	1	NaN	0
3D	LFLELLDHEYLTSTVR	0	Q80YS6	Q80YS6	Afap1	Actin filament-associated protein 1		NaN	0
3D	VSLELELTEVK	0	Q80YS6	Q80YS6	Afap1	Actin filament-associated protein 1		NaN	0
3D	CEDGQCICHEGFTGLDCGQR	0	Q80YX1	Q80YX1	Tnc	Tenascin		NaN	0
3D	CPNDCHNR	1	Q80YX1	Q80YX1	Tnc	Tenascin		NaN	0
3D	CPSDCHGQGR	1	Q80YX1	Q80YX1	Tnc	Tenascin		NaN	0
3D	CVDGQCICEDGFTGPDCAELSCPSDCHGHGR	2	Q80YX1	Q80YX1	Tnc	Tenascin		NaN	0
3D	DATSHVLTDLEPGQEYTVLLIAEK	1	Q80YX1	Q80YX1	Tnc	Tenascin		NaN	0
3D	DGFAGEDCNEPLCLNNCYNR	1	Q80YX1	Q80YX1	Tnc	Tenascin		NaN	0
3D	EQCTMGTGCCLQPAEGR	1	Q80YX1	Q80YX1	Tnc	Tenascin		NaN	0
3D	ETFITGLDAPR	1	Q80YX1	Q80YX1	Tnc	Tenascin		NaN	0
3D	GFDCSEMSCPNDCHQHGR	1	Q80YX1	Q80YX1	Tnc	Tenascin		NaN	0
3D	ITAQGQYELR	0	Q80YX1	Q80YX1	Tnc	Tenascin		NaN	0
3D	LEELELLVSSLR	0	Q80YX1	Q80YX1	Tnc	Tenascin		NaN	0
3D	NMNKEDEGEITK	0	Q80YX1	Q80YX1	Tnc	Tenascin		NaN	0
3D	QTGLAPGQEYEISLHIVK	1	Q80YX1	Q80YX1	Tnc	Tenascin		NaN	0
3D	SCPNDCSNQGQCVSGR	1	Q80YX1	Q80YX1	Tnc	Tenascin		NaN	0
3D	SQPVSAIATTAMGSPK	2	Q80YX1	Q80YX1	Tnc	Tenascin		NaN	0
3D	TTIDLTHEDNQYSIGNLRPDTEYEVSLISR	1	Q80YX1	Q80YX1	Tnc	Tenascin		NaN	0
3D	YGDNNHSQGVNWFHWK	0	Q80YX1	Q80YX1	Tnc	Tenascin		NaN	0
3D	DYSLQIQNVDVTDDGPYTCSVQTQHTPR	2	Q80Z24	Q80Z24	Negr1	Neuronal growth regulator 1		NaN	0
3D	LIETELLQLTQLELK	0	Q80ZI6	Q80ZI6	Lrsam1	E3 ubiquitin-protein ligase LRSAM1		NaN	0
3D	QENYWLIQYQR	0	Q80ZI6	Q80ZI6	Lrsam1	E3 ubiquitin-protein ligase LRSAM1		NaN	0
3D	ARFLQTLLFLVIMVEFVSR	0	Q80ZN5	Q80ZN5	Cst13	Cystatin-13		NaN	0
3D	DALVNAVVDPLSAYSSAVASVPR	2	Q80ZX0	Q80ZX0	Sec24b		2	1.9597	1
3D	DLLNALPSMFINTR	1	Q80ZX0	Q80ZX0	Sec24b			NaN	0
3D	DLTQLPVITSNTIVR	1	Q80ZX0	Q80ZX0	Sec24b		1	NaN	0
3D	LPLGLLLHPFR	2	Q80ZX0	Q80ZX0	Sec24b		1	NaN	0
3D	SAPAGSPHPAAGAR	3	Q80ZX0	Q80ZX0	Sec24b		1	NaN	0
3D	TDFFQHLLEDR	0	Q80ZX0	Q80ZX0	Sec24b		1	NaN	0
3D	TYINPFVSFIDQR	1	Q80ZX0	Q80ZX0	Sec24b			NaN	0
3D	VNDVPEEFLYNPLTR	2	Q80ZX0	Q80ZX0	Sec24b		1	NaN	0
3D	ELCQQIHAECK	0	Q810A7	Q810A7	Ddx42	ATP-dependent RNA helicase DDX42	1	NaN	0
3D	ELLDLAMQNAWFR	0	Q810A7	Q810A7	Ddx42	ATP-dependent RNA helicase DDX42		NaN	0
3D	LPQQSHSAFGAASSSSGFGK	1	Q810A7	Q810A7	Ddx42	ATP-dependent RNA helicase DDX42		NaN	0
3D	MNWNKGGPGTK	1	Q810A7	Q810A7	Ddx42	ATP-dependent RNA helicase DDX42		NaN	0
3D	NFYNEHEEITNLTPQQLIDLR	1	Q810A7	Q810A7	Ddx42	ATP-dependent RNA helicase DDX42		NaN	0
3D	NLEGANQHVSK	0	Q810A7	Q810A7	Ddx42	ATP-dependent RNA helicase DDX42		NaN	0
3D	SHFVAASLSNQK	0	Q810A7	Q810A7	Ddx42	ATP-dependent RNA helicase DDX42		NaN	0
3D	VSYLVFDEADR	0	Q810A7	Q810A7	Ddx42	ATP-dependent RNA helicase DDX42		NaN	0
3D	VVQGDIGEANEDVTQIVEILHSGPSK	1	Q810A7	Q810A7	Ddx42	ATP-dependent RNA helicase DDX42		NaN	0
3D	FYQTAEELNASTLMNYCAEIIASHWDDLRK	0	Q810B6	Q810B6	Ankfy1	Rabankyrin-5		NaN	0
3D	GDLFASTFLIK	0	Q810B6	Q810B6	Ankfy1	Rabankyrin-5	1	NaN	0
3D	LGVNNNQGVNIFNYQVATK	0	Q810B6	Q810B6	Ankfy1	Rabankyrin-5		NaN	0
3D	NDCVFSQLLQCK	0	Q810B6	Q810B6	Ankfy1	Rabankyrin-5	1	NaN	0
3D	RLESIATTLVSHK	0	Q810B6	Q810B6	Ankfy1	Rabankyrin-5		NaN	0
3D	TPLHLSIMAR	1	Q810B6	Q810B6	Ankfy1	Rabankyrin-5	1	NaN	0
3D	TQDGETALQLAIK	0	Q810B6	Q810B6	Ankfy1	Rabankyrin-5	1	NaN	0
3D	LLQVVDDPQALAIFLR	1	Q810D6	Q810D6	Grwd1	Glutamate-rich WD repeat-containing protein 1	1	2.7103	1
3D	AASHEQAAAALK	0	Q811D0	Q811D0	Dlg1	Disks large homolog 1	1	NaN	0
3D	FGDILHVINASDDEWWQAR	0	Q811D0	Q811D0	Dlg1	Disks large homolog 1	1	NaN	0
3D	FIEAGQYNNHLYGTSVQSVR	0	Q811D0	Q811D0	Dlg1	Disks large homolog 1		NaN	0
3D	GLGFSIAGGVGNQHIPGDNSIYVTK	1	Q811D0;Q91XM9;Q62108	Q811D0	Dlg1;Dlg2;Dlg4	Disks large homolog 1;Disks large homolog 2;Disks large homolog 4	1	1.2847	1
3D	GQEEYVLSYEPVNQQEVNYTRPVIILGPMK	3	Q811D0	Q811D0	Dlg1	Disks large homolog 1		NaN	0
3D	HCILDVSGNAIK	0	P70175;Q811D0;Q91XM9	Q811D0	Dlg3;Dlg1;Dlg2	Disks large homolog 3;Disks large homolog 1;Disks large homolog 2		NaN	0
3D	IITGGAAAQDGR	0	Q811D0	Q811D0	Dlg1	Disks large homolog 1	1	NaN	0
3D	NTSDFVYLK	0	Q811D0	Q811D0	Dlg1	Disks large homolog 1	1	NaN	0
3D	QIIEEQSGPYIWVPAK	2	Q811D0	Q811D0	Dlg1	Disks large homolog 1	1	NaN	0
3D	QVTPDGESDEVGVIPSK	2	Q811D0	Q811D0	Dlg1	Disks large homolog 1		NaN	0
3D	VNDDLISEFPDK	1	Q811D0	Q811D0	Dlg1	Disks large homolog 1		NaN	0
3D	EDLVQICGAADGIR	0	Q811S7	Q811S7	Ubp1	Upstream-binding protein 1		NaN	0
3D	LHDETLTYLNQGQSYEIR	0	Q811S7;Q9ERA0	Q811S7	Ubp1;Tfcp2	Upstream-binding protein 1;Alpha-globin transcription factor CP2	1	NaN	0
3D	LLDLDIPMSVGIIDTR	1	Q811S7	Q811S7	Ubp1	Upstream-binding protein 1	1	NaN	0
3D	AGSDDPEAPLEGQLR	2	Q811T9	Q811T9	Disc1	Disrupted in schizophrenia 1 homolog		NaN	0
3D	ATMEHHADK	0	Q8BFP9	Q8BFP9	Pdk1	[Pyruvate dehydrogenase (acetyl-transferring)] kinase isozyme 1, mitochondrial	1	NaN	0
3D	EISLLPDNLLR	1	Q8BFP9	Q8BFP9	Pdk1	[Pyruvate dehydrogenase (acetyl-transferring)] kinase isozyme 1, mitochondrial	1	3.3412	1
3D	ESFGVDPVTSQNVQYFLDR	1	Q8BFP9	Q8BFP9	Pdk1	[Pyruvate dehydrogenase (acetyl-transferring)] kinase isozyme 1, mitochondrial	1	NaN	0
3D	LCDLYYVNSPELELEELNAK	1	Q8BFP9	Q8BFP9	Pdk1	[Pyruvate dehydrogenase (acetyl-transferring)] kinase isozyme 1, mitochondrial		NaN	0
3D	QFLDFGSVNACEK	0	Q8BFP9	Q8BFP9	Pdk1	[Pyruvate dehydrogenase (acetyl-transferring)] kinase isozyme 1, mitochondrial	1	NaN	0
3D	TIYEFTDTVIR	0	Q8BFP9	Q8BFP9	Pdk1	[Pyruvate dehydrogenase (acetyl-transferring)] kinase isozyme 1, mitochondrial	1	NaN	0
3D	HTGPITCLQFNPK	2	Q8BFQ4	Q8BFQ4	Wdr82	WD repeat-containing protein 82	1	NaN	0
3D	LILISTNGSFIR	0	Q8BFQ4	Q8BFQ4	Wdr82	WD repeat-containing protein 82		NaN	0
3D	VVALSMSPVDDTFISGSLDK	1	Q8BFQ4	Q8BFQ4	Wdr82	WD repeat-containing protein 82		NaN	0
3D	YTHAANTVVYSSNK	0	Q8BFQ4	Q8BFQ4	Wdr82	WD repeat-containing protein 82	1	NaN	0
3D	AIDFVDVTESNAR	0	Q8BFQ8	Q8BFQ8	Pddc1	Parkinson disease 7 domain-containing protein 1		NaN	0
3D	DSGAGFSASEPDAVHVVLDR	1	Q8BFQ8	Q8BFQ8	Pddc1	Parkinson disease 7 domain-containing protein 1	1	2.0558	1
3D	HLVTGQNANSTVPAVQNLLFLCGSR	1	Q8BFQ8	Q8BFQ8	Pddc1	Parkinson disease 7 domain-containing protein 1		NaN	0
3D	LPLIVEDFVK	1	Q8BFQ8	Q8BFQ8	Pddc1	Parkinson disease 7 domain-containing protein 1	1	NaN	0
3D	YHALLIPSCPGALTDLASSGSLAR	2	Q8BFQ8	Q8BFQ8	Pddc1	Parkinson disease 7 domain-containing protein 1	1	NaN	0
3D	IQEPYTFPAILK	2	Q8BFR4	Q8BFR4	Gns	N-acetylglucosamine-6-sulfatase	1	NaN	0
3D	LDSTGELDNTYIFYTSDNGYHTGQFSLPIDK	1	Q8BFR4	Q8BFR4	Gns	N-acetylglucosamine-6-sulfatase		NaN	0
3D	LMMLQSCSGPTCR	1	Q8BFR4	Q8BFR4	Gns	N-acetylglucosamine-6-sulfatase		NaN	0
3D	QLYEFDIK	0	Q8BFR4	Q8BFR4	Gns	N-acetylglucosamine-6-sulfatase		NaN	0
3D	RLDSTGELDNTYIFYTSDNGYHTGQFSLPIDK	1	Q8BFR4	Q8BFR4	Gns	N-acetylglucosamine-6-sulfatase		NaN	0
3D	RPNVLLLLTDDQDAELGGMTPLKK	2	Q8BFR4	Q8BFR4	Gns	N-acetylglucosamine-6-sulfatase		NaN	0
3D	RWQTLLSVDDLVEK	0	Q8BFR4	Q8BFR4	Gns	N-acetylglucosamine-6-sulfatase		NaN	0
3D	SDVLVEYQGEGR	0	Q8BFR4	Q8BFR4	Gns	N-acetylglucosamine-6-sulfatase		NaN	0
3D	SVCGYQTFFAGK	0	Q8BFR4	Q8BFR4	Gns	N-acetylglucosamine-6-sulfatase	1	NaN	0
3D	TQMDGMSLLPILK	1	Q8BFR4	Q8BFR4	Gns	N-acetylglucosamine-6-sulfatase	1	2.8072	1
3D	WQTLLSVDDLVEK	0	Q8BFR4	Q8BFR4	Gns	N-acetylglucosamine-6-sulfatase		NaN	0
3D	YLNEYGAPDAGGLEHIPLGWSYWYALEK	2	Q8BFR4	Q8BFR4	Gns	N-acetylglucosamine-6-sulfatase	1	NaN	0
3D	ADAVQDSEMVELVELEIR	0	Q8BFR5	Q8BFR5	Tufm	Elongation factor Tu, mitochondrial		NaN	0
3D	AEAGDNLGALVR	0	Q8BFR5	Q8BFR5	Tufm	Elongation factor Tu, mitochondrial	1	NaN	0
3D	DKPHVNVGTIGHVDHGK	1	Q8BFR5	Q8BFR5	Tufm	Elongation factor Tu, mitochondrial	2	1.2766	2
3D	DLDKPFLLPVESVYSIPGR	3	Q8BFR5	Q8BFR5	Tufm	Elongation factor Tu, mitochondrial	2	NaN	0
3D	DPELGVK	1	Q8BFR5	Q8BFR5	Tufm	Elongation factor Tu, mitochondrial		NaN	0
3D	ELAMPGEDLK	1	Q8BFR5	Q8BFR5	Tufm	Elongation factor Tu, mitochondrial		NaN	0
3D	ELLTEFGYK	0	Q8BFR5	Q8BFR5	Tufm	Elongation factor Tu, mitochondrial		NaN	0
3D	ELLTEFGYKGEETPVIVGSALCALEQR	1	Q8BFR5	Q8BFR5	Tufm	Elongation factor Tu, mitochondrial	1	2.1096	1
3D	GDECELLGHNK	0	Q8BFR5	Q8BFR5	Tufm	Elongation factor Tu, mitochondrial		NaN	0
3D	GEETPVIVGSALCALEQR	1	Q8BFR5	Q8BFR5	Tufm	Elongation factor Tu, mitochondrial	1	1.5869	1
3D	GITINAAHVEYSTAAR	0	Q8BFR5	Q8BFR5	Tufm	Elongation factor Tu, mitochondrial	2	NaN	0
3D	GLVMVKPGSIQPHQK	2	Q8BFR5	Q8BFR5	Tufm	Elongation factor Tu, mitochondrial		NaN	0
3D	HYAHTDCPGHADYVK	1	Q8BFR5	Q8BFR5	Tufm	Elongation factor Tu, mitochondrial	1	NaN	0
3D	KGDECELLGHNK	0	Q8BFR5	Q8BFR5	Tufm	Elongation factor Tu, mitochondrial	1	NaN	0
3D	KYEEIDNAPEER	1	Q8BFR5	Q8BFR5	Tufm	Elongation factor Tu, mitochondrial	1	NaN	0
3D	NMITGTAPLDGCILVVAANDGPMPQTR	3	Q8BFR5	Q8BFR5	Tufm	Elongation factor Tu, mitochondrial		NaN	0
3D	QIGVEHVVVYVNK	0	Q8BFR5	Q8BFR5	Tufm	Elongation factor Tu, mitochondrial	1	NaN	0
3D	TIGTGLVTDVPAMTEEDK	1	Q8BFR5	Q8BFR5	Tufm	Elongation factor Tu, mitochondrial	1	NaN	0
3D	TIGTGLVTDVPAMTEEDKNIK	1	Q8BFR5	Q8BFR5	Tufm	Elongation factor Tu, mitochondrial		NaN	0
3D	TTLTAAITK	0	Q8BFR5	Q8BFR5	Tufm	Elongation factor Tu, mitochondrial		NaN	0
3D	TVVTGIEMFHK	0	Q8BFR5	Q8BFR5	Tufm	Elongation factor Tu, mitochondrial	1	NaN	0
3D	VEAQVYILSK	0	Q8BFR5	Q8BFR5	Tufm	Elongation factor Tu, mitochondrial	1	NaN	0
3D	YEEIDNAPEER	1	Q8BFR5	Q8BFR5	Tufm	Elongation factor Tu, mitochondrial	1	1.4269	1
3D	AWSTGNCDAGGDEWGQEIR	0	Q8BFS6	Q8BFS6	Cpped1	Serine/threonine-protein phosphatase CPPED1		NaN	0
3D	SAMEAADVFHR	0	Q8BFS6	Q8BFS6	Cpped1	Serine/threonine-protein phosphatase CPPED1	1	NaN	0
3D	TADSEVNTDQDIEK	0	Q8BFU3	Q8BFU3	Rnf214	RING finger protein 214	1	NaN	0
3D	DGASCAELVSFK	0	Q8BFV2	Q8BFV2	Pcid2	PCI domain-containing protein 2		NaN	0
3D	MILIYLLPVK	1	Q8BFV2	Q8BFV2	Pcid2	PCI domain-containing protein 2		NaN	0
3D	AYCEPCYINTLEQCSVCSKPIMER	2	Q8BFW7	Q8BFW7	Lpp	Lipoma-preferred partner homolog	1	NaN	0
3D	AYHPHCFTCVMCHR	1	Q8BFW7	Q8BFW7	Lpp	Lipoma-preferred partner homolog		NaN	0
3D	CEDCGGLLSEGDNQGCYPLDGHILCK	1	Q8BFW7	Q8BFW7	Lpp	Lipoma-preferred partner homolog	1	2.3875	1
3D	CGENVVGEGTGCTAMDQVFHVDCFTCIVCDVK	0	Q8BFW7	Q8BFW7	Lpp	Lipoma-preferred partner homolog	2	NaN	0
3D	DFHVHCYR	0	Q8BFW7	Q8BFW7	Lpp	Lipoma-preferred partner homolog		NaN	0
3D	EAAYAPPASGNQNHPGMYPVSGPK	5	Q8BFW7	Q8BFW7	Lpp	Lipoma-preferred partner homolog		NaN	0
3D	EPIMPAPGQEETVR	3	Q8BFW7	Q8BFW7	Lpp	Lipoma-preferred partner homolog		NaN	0
3D	KTYITDPVSAPCAPPLQPK	5	Q8BFW7	Q8BFW7	Lpp	Lipoma-preferred partner homolog		NaN	0
3D	METTHSFGNPSISVSTQQPPK	3	Q8BFW7	Q8BFW7	Lpp	Lipoma-preferred partner homolog	1	NaN	0
3D	METTHSFGNPSISVSTQQPPKK	3	Q8BFW7	Q8BFW7	Lpp	Lipoma-preferred partner homolog	1	NaN	0
3D	MLYDMENPPADDYFGR	2	Q8BFW7	Q8BFW7	Lpp	Lipoma-preferred partner homolog	1	NaN	0
3D	SEGDTAYGQQVQPNTWK	1	Q8BFW7	Q8BFW7	Lpp	Lipoma-preferred partner homolog	1	3.4121	1
3D	SLDGIPFTVDACGLIHCIEDFHK	1	Q8BFW7	Q8BFW7	Lpp	Lipoma-preferred partner homolog	2	2.8171	2
3D	SLDGIPFTVDACGLIHCIEDFHKK	1	Q8BFW7	Q8BFW7	Lpp	Lipoma-preferred partner homolog	2	3.1207	2
3D	STGEPLGHVPAR	2	Q8BFW7	Q8BFW7	Lpp	Lipoma-preferred partner homolog		NaN	0
3D	TYITDPVSAPCAPPLQPK	5	Q8BFW7	Q8BFW7	Lpp	Lipoma-preferred partner homolog	1	NaN	0
3D	YYEPYYAAGPSYGGR	2	Q8BFW7	Q8BFW7	Lpp	Lipoma-preferred partner homolog	1	NaN	0
3D	IDVAGFSALWK	0	Q8BFY6	Q8BFY6	Pef1	Peflin	1	NaN	0
3D	LSFEDFVTMTASR	0	Q8BFY6	Q8BFY6	Pef1	Peflin		NaN	0
3D	ALVMLLEVR	0	Q8BFY9;Q99LG2	Q8BFY9	Tnpo1;Tnpo2	Transportin-1;Transportin-2		NaN	0
3D	ATVGILITTIASK	0	Q8BFY9	Q8BFY9	Tnpo1	Transportin-1	1	NaN	0
3D	DNEEKDSAFR	0	Q8BFY9;Q99LG2	Q8BFY9	Tnpo1;Tnpo2	Transportin-1;Transportin-2		NaN	0
3D	ESQSPDTTIQR	1	Q8BFY9	Q8BFY9	Tnpo1	Transportin-1	1	1.9713	1
3D	FSDQFPLPLK	2	Q8BFY9	Q8BFY9	Tnpo1	Transportin-1		NaN	0
3D	GDVEEDETIPDSEQDIRPR	2	Q8BFY9	Q8BFY9	Tnpo1	Transportin-1		NaN	0
3D	GELQNWPDLLPK	2	Q8BFY9	Q8BFY9	Tnpo1	Transportin-1		NaN	0
3D	ICEDSAEILDSDVLDRPLNIMIPK	2	Q8BFY9	Q8BFY9	Tnpo1	Transportin-1		NaN	0
3D	LCSLLDSEDYNTCEGAFGALQK	0	Q8BFY9	Q8BFY9	Tnpo1	Transportin-1	2	NaN	0
3D	LLPHMHNIVEYMLQR	1	Q8BFY9	Q8BFY9	Tnpo1	Transportin-1		NaN	0
3D	QSSFALLGDLTK	0	Q8BFY9;Q99LG2	Q8BFY9	Tnpo1;Tnpo2	Transportin-1;Transportin-2	1	NaN	0
3D	SECLNNIGDSSPLIR	1	Q8BFY9	Q8BFY9	Tnpo1	Transportin-1	1	2.1218	1
3D	SHAVACVNQFIISR	0	Q8BFY9	Q8BFY9	Tnpo1	Transportin-1	1	NaN	0
3D	SLSGLILK	0	Q8BFY9;Q99LG2	Q8BFY9	Tnpo1;Tnpo2	Transportin-1;Transportin-2	1	NaN	0
3D	SNILTLMYQCMQDK	0	Q8BFY9	Q8BFY9	Tnpo1	Transportin-1	2	NaN	0
3D	TLLENTAITIGR	0	Q8BFY9;Q99LG2	Q8BFY9	Tnpo1;Tnpo2	Transportin-1;Transportin-2		NaN	0
3D	YAHWVVSQPPDTYLKPLMTELLK	3	Q8BFY9	Q8BFY9	Tnpo1	Transportin-1		NaN	0
3D	YSDIDIILLK	0	Q8BFY9	Q8BFY9	Tnpo1	Transportin-1	1	NaN	0
3D	AGFGGDDAPR	1	Q8BFZ3	Q8BFZ3	Actbl2	Beta-actin-like protein 2	1	1.8343	1
3D	GIHETTFNSIMK	0	Q8BFZ3	Q8BFZ3	Actbl2	Beta-actin-like protein 2	1	NaN	0
3D	MTQIMFEAFNTPAMYVAIQAVLSLYASGR	1	Q8BFZ3	Q8BFZ3	Actbl2	Beta-actin-like protein 2		NaN	0
3D	ADAECYTALK	0	Q8BFZ9	Q8BFZ9	Erlin2	Erlin-2		NaN	0
3D	DIPNMFMDSAGGLGK	1	Q8BFZ9	Q8BFZ9	Erlin2	Erlin-2	1	NaN	0
3D	GGALLTSTSGPGFHLMLPFITSYK	2	Q8BFZ9	Q8BFZ9	Erlin2	Erlin-2		NaN	0
3D	IEEGHIGVYYR	0	Q8BFZ9	Q8BFZ9	Erlin2	Erlin-2		NaN	0
3D	ISEIEDAAFLAR	0	Q8BFZ9;Q91X78	Q8BFZ9	Erlin2;Erlin1	Erlin-2;Erlin-1		NaN	0
3D	LALQQDLTSMAPGLVIQAVR	1	Q8BFZ9	Q8BFZ9	Erlin2	Erlin-2	2	NaN	0
3D	LGFGLEDEPLEAPTK	2	Q8BFZ9	Q8BFZ9	Erlin2	Erlin-2		NaN	0
3D	LGFGLEDEPLEAPTKEN	2	Q8BFZ9	Q8BFZ9	Erlin2	Erlin-2		NaN	0
3D	LLIAAQK	0	Q8BFZ9;Q91X78	Q8BFZ9	Erlin2;Erlin1	Erlin-2;Erlin-1		NaN	0
3D	LTPEYLQLMK	1	Q8BFZ9	Q8BFZ9	Erlin2	Erlin-2		NaN	0
3D	NYELMESEK	0	Q8BFZ9	Q8BFZ9	Erlin2	Erlin-2		NaN	0
3D	SVQTTLQTDEVK	0	Q8BFZ9;Q91X78	Q8BFZ9	Erlin2;Erlin1	Erlin-2;Erlin-1	1	NaN	0
3D	VAQVAEITYGQK	0	Q8BFZ9	Q8BFZ9	Erlin2	Erlin-2	1	NaN	0
3D	VTKPNIPEAIR	2	Q8BFZ9	Q8BFZ9	Erlin2	Erlin-2		NaN	0
3D	EDSVKPGAHLTVK	1	B2RXM2;J3QNY1;V9GX38;Q8BG05	Q8BG05	Gm6793;Gm9242;Gm17190;Hnrnpa3	Heterogeneous nuclear ribonucleoprotein A3	1	1.4905	1
3D	EDTEEYNLR	0	B2RXM2;J3QNY1;Q8BG05	Q8BG05	Gm6793;Gm9242;Hnrnpa3	Heterogeneous nuclear ribonucleoprotein A3		NaN	0
3D	GEEGHDPKEPEQLR	2	Q8BG05	Q8BG05	Hnrnpa3	Heterogeneous nuclear ribonucleoprotein A3		NaN	0
3D	GFAFVTFDDHDTVDK	0	B2RXM2;J3QNY1;Q8BG05	Q8BG05	Gm6793;Gm9242;Hnrnpa3	Heterogeneous nuclear ribonucleoprotein A3	1	NaN	0
3D	IETIEVMEDR	0	B2RXM2;J3QNY1;Q8BG05	Q8BG05	Gm6793;Gm9242;Hnrnpa3	Heterogeneous nuclear ribonucleoprotein A3	1	NaN	0
3D	IFVGGIKEDTEEYNLR	0	B2RXM2;J3QNY1;Q8BG05	Q8BG05	Gm6793;Gm9242;Hnrnpa3	Heterogeneous nuclear ribonucleoprotein A3	1	NaN	0
3D	KIFVGGIKEDTEEYNLR	0	B2RXM2;J3QNY1;Q8BG05	Q8BG05	Gm6793;Gm9242;Hnrnpa3	Heterogeneous nuclear ribonucleoprotein A3	1	NaN	0
3D	KLFIGGLSFETTDDSLR	0	B2RXM2;J3QNY1;Q8BG05	Q8BG05	Gm6793;Gm9242;Hnrnpa3	Heterogeneous nuclear ribonucleoprotein A3	1	NaN	0
3D	KLFIGGLSFETTDDSLREHFEK	0	B2RXM2;J3QNY1;Q8BG05	Q8BG05	Gm6793;Gm9242;Hnrnpa3	Heterogeneous nuclear ribonucleoprotein A3	2	NaN	0
3D	LFIGGLSFETTDDSLR	0	B2RXM2;J3QNY1;Q8BG05	Q8BG05	Gm6793;Gm9242;Hnrnpa3	Heterogeneous nuclear ribonucleoprotein A3	1	NaN	0
3D	LFIGGLSFETTDDSLREHFEK	0	B2RXM2;J3QNY1;Q8BG05	Q8BG05	Gm6793;Gm9242;Hnrnpa3	Heterogeneous nuclear ribonucleoprotein A3	3	NaN	0
3D	MEVKPPPGRPQPDSGR	5	Q8BG05	Q8BG05	Hnrnpa3	Heterogeneous nuclear ribonucleoprotein A3		NaN	0
3D	RGEEGHDPKEPEQLR	2	Q8BG05	Q8BG05	Hnrnpa3	Heterogeneous nuclear ribonucleoprotein A3	2	1.1574	1
3D	RGFAFVTFDDHDTVDK	0	B2RXM2;J3QNY1;Q8BG05	Q8BG05	Gm6793;Gm9242;Hnrnpa3	Heterogeneous nuclear ribonucleoprotein A3	1	NaN	0
3D	SSGSPYGGGYGSGGGSGGYGSR	1	B2RXM2;J3QNY1;Q8BG05	Q8BG05	Gm6793;Gm9242;Hnrnpa3	Heterogeneous nuclear ribonucleoprotein A3	1	1.606	1
3D	WGTLTDCVVMR	0	B2RXM2;J3QNY1;Q8BG05	Q8BG05	Gm6793;Gm9242;Hnrnpa3	Heterogeneous nuclear ribonucleoprotein A3	1	NaN	0
3D	WGTLTDCVVMRDPQTK	1	B2RXM2;J3QNY1;Q8BG05	Q8BG05	Gm6793;Gm9242;Hnrnpa3	Heterogeneous nuclear ribonucleoprotein A3	1	NaN	0
3D	YHTINGHNCEVK	0	B2RXM2;J3QNY1;Q8BG05	Q8BG05	Gm6793;Gm9242;Hnrnpa3	Heterogeneous nuclear ribonucleoprotein A3	2	NaN	0
3D	AAAAVVEFQR	0	Q8BG32	Q8BG32	Psmd11	26S proteasome non-ATPase regulatory subunit 11	1	NaN	0
3D	AELRDDPIISTHLAK	1	Q8BG32	Q8BG32	Psmd11	26S proteasome non-ATPase regulatory subunit 11	1	1.3926	1
3D	ALLVEVQLLESK	0	Q8BG32	Q8BG32	Psmd11	26S proteasome non-ATPase regulatory subunit 11	1	NaN	0
3D	CVAQASK	0	Q8BG32	Q8BG32	Psmd11	26S proteasome non-ATPase regulatory subunit 11	1	NaN	0
3D	DDPIISTHLAK	1	Q8BG32	Q8BG32	Psmd11	26S proteasome non-ATPase regulatory subunit 11		NaN	0
3D	DIQENDEEAVQVK	0	Q8BG32	Q8BG32	Psmd11	26S proteasome non-ATPase regulatory subunit 11		NaN	0
3D	EASIDILHSIVK	0	Q8BG32	Q8BG32	Psmd11	26S proteasome non-ATPase regulatory subunit 11	1	NaN	0
3D	EQSILELGSLLAK	0	Q8BG32	Q8BG32	Psmd11	26S proteasome non-ATPase regulatory subunit 11	1	NaN	0
3D	IMLNTPEDVQALVSGK	1	Q8BG32	Q8BG32	Psmd11	26S proteasome non-ATPase regulatory subunit 11	1	NaN	0
3D	KLSQMILDK	0	Q8BG32	Q8BG32	Psmd11	26S proteasome non-ATPase regulatory subunit 11		NaN	0
3D	LQATLDMQSGIIHAAEEK	0	Q8BG32	Q8BG32	Psmd11	26S proteasome non-ATPase regulatory subunit 11	1	NaN	0
3D	LQATLDMQSGIIHAAEEKDWK	0	Q8BG32	Q8BG32	Psmd11	26S proteasome non-ATPase regulatory subunit 11		NaN	0
3D	LVSLYFDTK	0	Q8BG32	Q8BG32	Psmd11	26S proteasome non-ATPase regulatory subunit 11		NaN	0
3D	LYDNLLEQNLIR	0	Q8BG32	Q8BG32	Psmd11	26S proteasome non-ATPase regulatory subunit 11	1	NaN	0
3D	SLLDLFLDMEAATGQEVELCLECIEWAK	0	Q8BG32	Q8BG32	Psmd11	26S proteasome non-ATPase regulatory subunit 11		NaN	0
3D	TGQAAELGGLLK	0	Q8BG32	Q8BG32	Psmd11	26S proteasome non-ATPase regulatory subunit 11	1	NaN	0
3D	TTANAIYCPPK	2	Q8BG32	Q8BG32	Psmd11	26S proteasome non-ATPase regulatory subunit 11	1	1.9736	1
3D	TYEAALETIQNMSK	0	Q8BG32	Q8BG32	Psmd11	26S proteasome non-ATPase regulatory subunit 11	1	NaN	0
3D	TYHALSNLPK	1	Q8BG32	Q8BG32	Psmd11	26S proteasome non-ATPase regulatory subunit 11	2	1.0887	2
3D	VQIEHISSLIK	0	Q8BG32	Q8BG32	Psmd11	26S proteasome non-ATPase regulatory subunit 11	2	NaN	0
3D	YQEALHLGSQLLR	0	Q8BG32	Q8BG32	Psmd11	26S proteasome non-ATPase regulatory subunit 11	2	NaN	0
3D	ISDQDNDGTLNDAELNFFQR	0	Q8BG51	Q8BG51	Rhot1	Mitochondrial Rho GTPase 1		NaN	0
3D	LPLILVGNK	1	Q8BG51	Q8BG51	Rhot1	Mitochondrial Rho GTPase 1		NaN	0
3D	NISELFYYAQK	0	Q8BG51;Q8JZN7	Q8BG51	Rhot1;Rhot2	Mitochondrial Rho GTPase 1;Mitochondrial Rho GTPase 2		NaN	0
3D	ADLSLDELIR	0	Q8BG81	Q8BG81	Poldip3	Polymerase delta-interacting protein 3	1	NaN	0
3D	CNLHMNGNVITSDQPILLR	1	Q8BG81	Q8BG81	Poldip3	Polymerase delta-interacting protein 3		NaN	0
3D	LVHPGVAEVVFVK	1	Q8BG81	Q8BG81	Poldip3	Polymerase delta-interacting protein 3		NaN	0
3D	SSGASVTTQPTEFK	1	Q8BG81	Q8BG81	Poldip3	Polymerase delta-interacting protein 3	1	NaN	0
3D	LESGGTNPTSSDSYSDR	1	Q8BG95	Q8BG95	Ppp1r12b	Protein phosphatase 1 regulatory subunit 12B		NaN	0
3D	LQEAQLELADIK	0	Q8BG95	Q8BG95	Ppp1r12b	Protein phosphatase 1 regulatory subunit 12B	1	NaN	0
3D	GSSGSSTVQR	0	Q8BGB5	Q8BGB5	Limd2	LIM domain-containing protein 2	1	NaN	0
3D	MFQAAGAAQATPSHEAK	1	Q8BGB5	Q8BGB5	Limd2	LIM domain-containing protein 2		NaN	0
3D	EYLQTHWEEEECQQDVSLLR	0	Q8BGB7	Q8BGB7	Enoph1	Enolase-phosphatase E1	1	NaN	0
3D	LLFGHSTEGDILELIDGHFDTK	0	Q8BGB7	Q8BGB7	Enoph1	Enolase-phosphatase E1	2	NaN	0
3D	CHVIGTCSSDEK	0	Q8BGC4	Q8BGC4	Zadh2	Zinc-binding alcohol dehydrogenase domain-containing protein 2	1	NaN	0
3D	DCPVPLPGDGDLLVR	3	Q8BGC4	Q8BGC4	Zadh2	Zinc-binding alcohol dehydrogenase domain-containing protein 2	1	NaN	0
3D	FVGINASDINYSAGR	0	Q8BGC4	Q8BGC4	Zadh2	Zinc-binding alcohol dehydrogenase domain-containing protein 2	1	NaN	0
3D	GDLVCEVDLGHLAPDGR	1	Q8BGC4	Q8BGC4	Zadh2	Zinc-binding alcohol dehydrogenase domain-containing protein 2	1	1.6521	1
3D	ALEQQFQDILDDPSPACPLEEHLAALTAAPR	4	Q8BGD5	Q8BGD5	Cpt1c	Carnitine O-palmitoyltransferase 1, brain isoform		NaN	0
3D	KYLESVRPVLGDDAFDR	1	Q8BGD5	Q8BGD5	Cpt1c	Carnitine O-palmitoyltransferase 1, brain isoform		NaN	0
3D	AASIFGGAKPVDTAAR	1	Q8BGD9	Q8BGD9	Eif4b	Eukaryotic translation initiation factor 4B		NaN	0
3D	DGNKVDVVGATQGQAGSCSR	0	Q8BGD9	Q8BGD9	Eif4b	Eukaryotic translation initiation factor 4B	1	NaN	0
3D	KPEENPASK	2	Q8BGD9	Q8BGD9	Eif4b	Eukaryotic translation initiation factor 4B		NaN	0
3D	RGDDSFGDK	0	Q8BGD9	Q8BGD9	Eif4b	Eukaryotic translation initiation factor 4B		NaN	0
3D	SAPKEDDASASTSQSSR	1	Q8BGD9	Q8BGD9	Eif4b	Eukaryotic translation initiation factor 4B	1	2.1372	1
3D	SLENETLNKEEDCHSPTSKPPKPDQPLK	5	Q8BGD9	Q8BGD9	Eif4b	Eukaryotic translation initiation factor 4B		NaN	0
3D	SQSSDTEQPSPTSGGGK	2	Q8BGD9	Q8BGD9	Eif4b	Eukaryotic translation initiation factor 4B	1	1.946	1
3D	TGSESSQTGASATSGR	0	Q8BGD9	Q8BGD9	Eif4b	Eukaryotic translation initiation factor 4B		NaN	0
3D	VDVADQAQDKDRDDR	0	Q8BGD9	Q8BGD9	Eif4b	Eukaryotic translation initiation factor 4B		NaN	0
3D	VDVVGATQGQAGSCSR	0	Q8BGD9	Q8BGD9	Eif4b	Eukaryotic translation initiation factor 4B	1	NaN	0
3D	FAEFEDFPETSEPVWILGR	2	Q8BGE6	Q8BGE6	Atg4b	Cysteine protease ATG4B		NaN	0
3D	MDAATLTYDTLR	0	Q8BGE6	Q8BGE6	Atg4b	Cysteine protease ATG4B	1	NaN	0
3D	TEEDFNDWCQQVK	0	Q8BGE6	Q8BGE6	Atg4b	Cysteine protease ATG4B		NaN	0
3D	CGEFVFLMDR	0	Q8BGF0	Q8BGF0	AW551984		1	NaN	0
3D	DVFCCNVGNLQPGSK	1	Q8BGF0	Q8BGF0	AW551984			NaN	0
3D	ETSYGLSFFKPQPGNFER	2	Q8BGH2	Q8BGH2	Samm50	Sorting and assembly machinery component 50 homolog	1	1.6431	1
3D	THFFLNAGNLCNLNYGEGPK	1	Q8BGH2	Q8BGH2	Samm50	Sorting and assembly machinery component 50 homolog		NaN	0
3D	TKDDIIICEIGEVFK	0	Q8BGH2	Q8BGH2	Samm50	Sorting and assembly machinery component 50 homolog		NaN	0
3D	VTGQFPWSSLR	1	Q8BGH2	Q8BGH2	Samm50	Sorting and assembly machinery component 50 homolog		NaN	0
3D	ASEWVQQVSGLMDGK	0	Q8BGQ7	Q8BGQ7	Aars	Alanine--tRNA ligase, cytoplasmic	1	NaN	0
3D	AVFDETYPDPVR	2	Q8BGQ7	Q8BGQ7	Aars	Alanine--tRNA ligase, cytoplasmic		NaN	0
3D	DIINEEEVQFLK	0	Q8BGQ7	Q8BGQ7	Aars	Alanine--tRNA ligase, cytoplasmic	1	NaN	0
3D	DNFWEMGDTGPCGPCSEIHYDR	2	Q8BGQ7	Q8BGQ7	Aars	Alanine--tRNA ligase, cytoplasmic		NaN	0
3D	EIADLGEALATAVIPQWQK	1	Q8BGQ7	Q8BGQ7	Aars	Alanine--tRNA ligase, cytoplasmic	2	1.5097	2
3D	ESDGVLKPLPK	2	Q8BGQ7	Q8BGQ7	Aars	Alanine--tRNA ligase, cytoplasmic	1	NaN	0
3D	GGYVLHIGTIYGNLK	0	Q8BGQ7	Q8BGQ7	Aars	Alanine--tRNA ligase, cytoplasmic		NaN	0
3D	GLEATDDSPK	1	Q8BGQ7	Q8BGQ7	Aars	Alanine--tRNA ligase, cytoplasmic	1	1.6025	1
3D	GLVVDMNGFEEER	0	Q8BGQ7	Q8BGQ7	Aars	Alanine--tRNA ligase, cytoplasmic		NaN	0
3D	HNDLDDVGK	0	Q8BGQ7	Q8BGQ7	Aars	Alanine--tRNA ligase, cytoplasmic	1	NaN	0
3D	HNDLDDVGKDVYHHTFFEMLGSWSFGDYFK	0	Q8BGQ7	Q8BGQ7	Aars	Alanine--tRNA ligase, cytoplasmic		NaN	0
3D	ITCLCQVPQNAANR	1	Q8BGQ7	Q8BGQ7	Aars	Alanine--tRNA ligase, cytoplasmic	1	1.9566	1
3D	IVAVTGAEAQK	0	Q8BGQ7	Q8BGQ7	Aars	Alanine--tRNA ligase, cytoplasmic	1	NaN	0
3D	KAEEIVNGMIEAAKPVYTQDCPLAAAK	2	Q8BGQ7	Q8BGQ7	Aars	Alanine--tRNA ligase, cytoplasmic	1	NaN	0
3D	KDPEMVKDIINEEEVQFLK	1	Q8BGQ7	Q8BGQ7	Aars	Alanine--tRNA ligase, cytoplasmic	2	1.774	1
3D	LVSVLQNK	0	Q8BGQ7	Q8BGQ7	Aars	Alanine--tRNA ligase, cytoplasmic		NaN	0
3D	LYVTYFGGDEAAGLEPDLECR	1	Q8BGQ7	Q8BGQ7	Aars	Alanine--tRNA ligase, cytoplasmic	2	1.6113	2
3D	MALELLTQEFGIPVER	1	Q8BGQ7	Q8BGQ7	Aars	Alanine--tRNA ligase, cytoplasmic	1	1.4962	1
3D	MFVDEVVTGQECGVVLDK	0	Q8BGQ7	Q8BGQ7	Aars	Alanine--tRNA ligase, cytoplasmic		NaN	0
3D	MSNYDTDLFMPYFEAIQK	1	Q8BGQ7	Q8BGQ7	Aars	Alanine--tRNA ligase, cytoplasmic	1	1.6439	1
3D	NSSHAGAFVIVTEEAIAK	0	Q8BGQ7	Q8BGQ7	Aars	Alanine--tRNA ligase, cytoplasmic	1	NaN	0
3D	NVGCLQEALQLATSFAQLR	0	Q8BGQ7	Q8BGQ7	Aars	Alanine--tRNA ligase, cytoplasmic		NaN	0
3D	QIWQNLGLDEAR	0	Q8BGQ7	Q8BGQ7	Aars	Alanine--tRNA ligase, cytoplasmic	1	NaN	0
3D	QLIDSNPNQPLVILEMESGASAK	2	Q8BGQ7	Q8BGQ7	Aars	Alanine--tRNA ligase, cytoplasmic	3	NaN	0
3D	RIVAVTGAEAQK	0	Q8BGQ7	Q8BGQ7	Aars	Alanine--tRNA ligase, cytoplasmic		NaN	0
3D	SIDTGMGLER	0	Q8BGQ7	Q8BGQ7	Aars	Alanine--tRNA ligase, cytoplasmic		NaN	0
3D	SVLGEADQK	0	Q8BGQ7	Q8BGQ7	Aars	Alanine--tRNA ligase, cytoplasmic	1	NaN	0
3D	TCFYAEQGGQIYDEGYLVK	0	Q8BGQ7	Q8BGQ7	Aars	Alanine--tRNA ligase, cytoplasmic	1	NaN	0
3D	THSPQTSAMLFTVDNEAGK	1	Q8BGQ7	Q8BGQ7	Aars	Alanine--tRNA ligase, cytoplasmic	3	2.921	1
3D	TIPGDTAWLLYDTYGFPVDLTGLIAEEK	2	Q8BGQ7	Q8BGQ7	Aars	Alanine--tRNA ligase, cytoplasmic	1	2.7443	1
3D	TITVALADGGRPDNTGR	1	Q8BGQ7	Q8BGQ7	Aars	Alanine--tRNA ligase, cytoplasmic	2	1.754	2
3D	VDDSSEDKTEFTVK	0	Q8BGQ7	Q8BGQ7	Aars	Alanine--tRNA ligase, cytoplasmic	1	NaN	0
3D	VGAEDADGIDMAYR	0	Q8BGQ7	Q8BGQ7	Aars	Alanine--tRNA ligase, cytoplasmic	1	NaN	0
3D	VVSIGVPVSELLDDPCGPAGSLTSVEFCGGTHLR	3	Q8BGQ7	Q8BGQ7	Aars	Alanine--tRNA ligase, cytoplasmic		NaN	0
3D	ALIAAQLDNAIEK	0	Q8BGS0	Q8BGS0	Mak16	Protein MAK16 homolog		NaN	0
3D	NEYSLTGLCNR	0	Q8BGS0	Q8BGS0	Mak16	Protein MAK16 homolog	1	NaN	0
3D	LVNECLAEELPHIHAFEQK	1	Q8BGS2	Q8BGS2	Bola2	BolA-like protein 2		NaN	0
3D	MELSADYLR	0	Q8BGS2	Q8BGS2	Bola2	BolA-like protein 2		NaN	0
3D	QDLEAEHVEVEDTTLNR	0	Q8BGS2	Q8BGS2	Bola2	BolA-like protein 2		NaN	0
3D	AQLQQVEAALSGNGENEDLLK	0	Q8BGT7	Q8BGT7	Smndc1	Survival of motor neuron-related-splicing factor 30	2	NaN	0
3D	DLQEVIELTK	0	Q8BGT7	Q8BGT7	Smndc1	Survival of motor neuron-related-splicing factor 30		NaN	0
3D	VGVGTCGIADKPMTQYQDTSK	1	Q8BGT7	Q8BGT7	Smndc1	Survival of motor neuron-related-splicing factor 30		NaN	0
3D	DALLLIFANK	0	Q8BGX0	Q8BGX0	Trim23	E3 ubiquitin-protein ligase TRIM23	1	NaN	0
3D	ALSIFNELR	0	Q8BGZ4	Q8BGZ4	Cdc23	Cell division cycle protein 23 homolog		NaN	0
3D	LHEQLTESEQAAQCYIK	0	Q8BGZ4	Q8BGZ4	Cdc23	Cell division cycle protein 23 homolog		NaN	0
3D	QLLLIAGLTR	0	Q8BGZ4	Q8BGZ4	Cdc23	Cell division cycle protein 23 homolog	1	NaN	0
3D	SELSYLAHNLCEIDKYR	0	Q8BGZ4	Q8BGZ4	Cdc23	Cell division cycle protein 23 homolog		NaN	0
3D	YIQDIYSCGETVEHLEESTAFR	0	Q8BGZ4	Q8BGZ4	Cdc23	Cell division cycle protein 23 homolog		NaN	0
3D	CLHSVGQPLTGHGDPVGQWPCNPEK	4	Q8BH04	Q8BH04	Pck2	Phosphoenolpyruvate carboxykinase [GTP], mitochondrial	1	NaN	0
3D	DEGWLAEHMLILGITNPAGK	1	Q8BH04	Q8BH04	Pck2	Phosphoenolpyruvate carboxykinase [GTP], mitochondrial	1	0.58751	1
3D	DFWEQEVR	0	Q8BH04	Q8BH04	Pck2	Phosphoenolpyruvate carboxykinase [GTP], mitochondrial		NaN	0
3D	DTVPLLAGGAR	1	Q8BH04	Q8BH04	Pck2	Phosphoenolpyruvate carboxykinase [GTP], mitochondrial	1	NaN	0
3D	EGALDLSGLSAVDTSQLFSIPK	1	Q8BH04	Q8BH04	Pck2	Phosphoenolpyruvate carboxykinase [GTP], mitochondrial	2	1.2248	1
3D	EIVSFGSGYGGNSLLGK	0	Q8BH04	Q8BH04	Pck2	Phosphoenolpyruvate carboxykinase [GTP], mitochondrial	1	NaN	0
3D	EVLAELEALEGR	0	Q8BH04	Q8BH04	Pck2	Phosphoenolpyruvate carboxykinase [GTP], mitochondrial	1	NaN	0
3D	GQLGNWMSPDEFQR	1	Q8BH04	Q8BH04	Pck2	Phosphoenolpyruvate carboxykinase [GTP], mitochondrial	1	NaN	0
3D	GVPLVYEAFNWR	1	Q8BH04	Q8BH04	Pck2	Phosphoenolpyruvate carboxykinase [GTP], mitochondrial		NaN	0
3D	GYLTEQVNQDLPK	1	Q8BH04	Q8BH04	Pck2	Phosphoenolpyruvate carboxykinase [GTP], mitochondrial	1	NaN	0
3D	HGVFVGSAMR	0	Q8BH04	Q8BH04	Pck2	Phosphoenolpyruvate carboxykinase [GTP], mitochondrial		NaN	0
3D	IFHVNWFR	0	Q8BH04;Q9Z2V4	Q8BH04	Pck2;Pck1	Phosphoenolpyruvate carboxykinase [GTP], mitochondrial;Phosphoenolpyruvate carboxykinase, cytosolic [GTP]		NaN	0
3D	LEGEDSAQETPIGLVPK	2	Q8BH04	Q8BH04	Pck2	Phosphoenolpyruvate carboxykinase [GTP], mitochondrial		NaN	0
3D	LGTPVLQALGDGDFIK	1	Q8BH04	Q8BH04	Pck2	Phosphoenolpyruvate carboxykinase [GTP], mitochondrial	1	1.2508	1
3D	RLEGEDSAQETPIGLVPK	2	Q8BH04	Q8BH04	Pck2	Phosphoenolpyruvate carboxykinase [GTP], mitochondrial	2	1.2554	1
3D	SAHLCQPEGIHICDGTEAENTAILALLEEQGLIR	1	Q8BH04	Q8BH04	Pck2	Phosphoenolpyruvate carboxykinase [GTP], mitochondrial	2	0.98842	2
3D	SESTAAAEHK	0	Q8BH04	Q8BH04	Pck2	Phosphoenolpyruvate carboxykinase [GTP], mitochondrial	1	NaN	0
3D	TLIGHVPDQR	1	Q8BH04	Q8BH04	Pck2	Phosphoenolpyruvate carboxykinase [GTP], mitochondrial		NaN	0
3D	TVIVTPSQR	1	Q8BH04	Q8BH04	Pck2	Phosphoenolpyruvate carboxykinase [GTP], mitochondrial		NaN	0
3D	VECVGDDIAWMR	0	Q8BH04	Q8BH04	Pck2	Phosphoenolpyruvate carboxykinase [GTP], mitochondrial	1	NaN	0
3D	VLDWICR	0	Q8BH04	Q8BH04	Pck2	Phosphoenolpyruvate carboxykinase [GTP], mitochondrial		NaN	0
3D	YVAAAFPSACGK	1	Q8BH04	Q8BH04	Pck2	Phosphoenolpyruvate carboxykinase [GTP], mitochondrial	1	NaN	0
3D	HEGAGQSSGVTDQEK	0	Q8BH15	Q8BH15	Cnot10	CCR4-NOT transcription complex subunit 10		NaN	0
3D	AENLGEVLR	0	Q8BH24	Q8BH24	Tm9sf4	Transmembrane 9 superfamily member 4		NaN	0
3D	CEVLCNQSNKPITLTVEQSR	1	Q8BH24	Q8BH24	Tm9sf4	Transmembrane 9 superfamily member 4		NaN	0
3D	DIANYNKEDDIEDTMEESGWK	0	Q8BH24	Q8BH24	Tm9sf4	Transmembrane 9 superfamily member 4		NaN	0
3D	DVQFEHGYR	0	Q8BH24	Q8BH24	Tm9sf4	Transmembrane 9 superfamily member 4		NaN	0
3D	FEVIPQSIR	1	Q8BH24	Q8BH24	Tm9sf4	Transmembrane 9 superfamily member 4		NaN	0
3D	ITEEYYVHLIADNLPVATR	1	Q8BH24	Q8BH24	Tm9sf4	Transmembrane 9 superfamily member 4		NaN	0
3D	IVNTPFQVLMNSEK	1	Q8BH24	Q8BH24	Tm9sf4	Transmembrane 9 superfamily member 4		NaN	0
3D	KCEVLCNQSNKPITLTVEQSR	1	Q8BH24	Q8BH24	Tm9sf4	Transmembrane 9 superfamily member 4		NaN	0
3D	EEEVSLQGINTR	0	Q8BH43	Q8BH43	Wasf2	Wiskott-Aldrich syndrome protein family member 2		NaN	0
3D	QTLPSDTSELECR	1	Q8BH43	Q8BH43	Wasf2	Wiskott-Aldrich syndrome protein family member 2	1	NaN	0
3D	SDLLSAIR	0	Q8BH43	Q8BH43	Wasf2	Wiskott-Aldrich syndrome protein family member 2		NaN	0
3D	VTQLDPKEEEVSLQGINTR	1	Q8BH43	Q8BH43	Wasf2	Wiskott-Aldrich syndrome protein family member 2		NaN	0
3D	IAVVTFFPENGVSDFQK	1	Q8BH55	Q8BH55	Thnsl1	Threonine synthase-like 1		NaN	0
3D	EVIKPYDWTYTTDYK	1	Q8BH58	Q8BH58	Tiprl	TIP41-like protein	2	2.4893	1
3D	FFEEVLLFEDELHDHGVSSLSVK	0	Q8BH58	Q8BH58	Tiprl	TIP41-like protein		NaN	0
3D	IQHGSGFGIEFNATDALR	0	Q8BH58	Q8BH58	Tiprl	TIP41-like protein	1	NaN	0
3D	LADELHMPSLPEMMFGDNVLR	2	Q8BH58	Q8BH58	Tiprl	TIP41-like protein		NaN	0
3D	VACAEEWQESR	0	Q8BH58	Q8BH58	Tiprl	TIP41-like protein	1	NaN	0
3D	VVPTTDHIDTEK	1	Q8BH58	Q8BH58	Tiprl	TIP41-like protein		NaN	0
3D	DIEVTKEEFAQSAIR	0	Q8BH59	Q8BH59	Slc25a12	Calcium-binding mitochondrial carrier protein Aralar1	1	NaN	0
3D	EIFGQTIIHHHIPFNWDCEFIR	1	Q8BH59	Q8BH59	Slc25a12	Calcium-binding mitochondrial carrier protein Aralar1	1	1.1189	1
3D	FGLYLPK	1	Q8BH59	Q8BH59	Slc25a12	Calcium-binding mitochondrial carrier protein Aralar1		NaN	0
3D	GTGSVVGELMYK	0	Q8BH59	Q8BH59	Slc25a12	Calcium-binding mitochondrial carrier protein Aralar1	1	NaN	0
3D	HLNYVEFTQFLQELQLEHAR	0	Q8BH59	Q8BH59	Slc25a12	Calcium-binding mitochondrial carrier protein Aralar1	2	NaN	0
3D	IAPLAEGALPYNLAELQR	2	Q8BH59	Q8BH59	Slc25a12	Calcium-binding mitochondrial carrier protein Aralar1		NaN	0
3D	IVQLLAGVADQTK	0	Q8BH59	Q8BH59	Slc25a12	Calcium-binding mitochondrial carrier protein Aralar1	1	NaN	0
3D	LTVNDFVR	0	Q9QXX4;Q8BH59	Q8BH59	Slc25a13;Slc25a12	Calcium-binding mitochondrial carrier protein Aralar2;Calcium-binding mitochondrial carrier protein Aralar1		NaN	0
3D	NIFLQYASTEVDGEHYMTPEDFVQR	1	Q8BH59	Q8BH59	Slc25a12	Calcium-binding mitochondrial carrier protein Aralar1	1	1.7251	1
3D	SGNGEVTFENVK	0	Q8BH59	Q8BH59	Slc25a12	Calcium-binding mitochondrial carrier protein Aralar1		NaN	0
3D	SSPQFGVTLVTYELLQR	1	Q8BH59	Q8BH59	Slc25a12	Calcium-binding mitochondrial carrier protein Aralar1		NaN	0
3D	WFYIDFGGLKPSGSEPTPK	3	Q8BH59	Q8BH59	Slc25a12	Calcium-binding mitochondrial carrier protein Aralar1		NaN	0
3D	YEGFFGLYR	0	Q9QXX4;Q8BH59	Q8BH59	Slc25a13;Slc25a12	Calcium-binding mitochondrial carrier protein Aralar2;Calcium-binding mitochondrial carrier protein Aralar1	1	NaN	0
3D	YLGLYNDPNSNPK	2	Q8BH59	Q8BH59	Slc25a12	Calcium-binding mitochondrial carrier protein Aralar1	1	NaN	0
3D	ADMVETQQLMR	0	Q8BH64	Q8BH64	Ehd2	EH domain-containing protein 2	1	NaN	0
3D	DGMLDDEEFALASHLIEAK	0	Q8BH64	Q8BH64	Ehd2	EH domain-containing protein 2		NaN	0
3D	FGSFHSPALEDADFDGKPMVLVAGQYSTGK	2	Q8BH64	Q8BH64	Ehd2	EH domain-containing protein 2		NaN	0
3D	GYDFPAVLR	1	Q8BH64	Q8BH64	Ehd2	EH domain-containing protein 2		NaN	0
3D	IQLEHHISPGDFPDCQK	2	Q8BH64	Q8BH64	Ehd2	EH domain-containing protein 2	1	NaN	0
3D	LEGHGLPTNLPR	2	Q8BH64	Q8BH64	Ehd2	EH domain-containing protein 2	1	NaN	0
3D	LEISDEFSEAIGALR	0	Q8BH64	Q8BH64	Ehd2	EH domain-containing protein 2	1	NaN	0
3D	LFELEEQDLFR	0	Q8BH64	Q8BH64	Ehd2	EH domain-containing protein 2	1	NaN	0
3D	LLEALDDMLAQDIAK	0	Q8BH64	Q8BH64	Ehd2	EH domain-containing protein 2	2	NaN	0
3D	LSDVDRDGMLDDEEFALASHLIEAK	0	Q8BH64	Q8BH64	Ehd2	EH domain-containing protein 2	2	NaN	0
3D	QEELESVEAGVQGGAFEGTR	0	Q8BH64	Q8BH64	Ehd2	EH domain-containing protein 2		NaN	0
3D	SKYDEIFYNLAPADGK	1	Q8BH64	Q8BH64	Ehd2	EH domain-containing protein 2		NaN	0
3D	TSFIQYLLEQEVPGSR	1	Q8BH64	Q8BH64	Ehd2	EH domain-containing protein 2	2	5.2854	1
3D	VDLIILLFDAHK	0	Q8BH64	Q8BH64	Ehd2	EH domain-containing protein 2	1	NaN	0
3D	VYIGSFWSQPLLVPDNR	2	Q8BH64	Q8BH64	Ehd2	EH domain-containing protein 2		NaN	0
3D	YDEIFYNLAPADGK	1	Q8BH64	Q8BH64	Ehd2	EH domain-containing protein 2		NaN	0
3D	ESFNPETYELDK	1	Q8BH69	Q8BH69	Sephs1	Selenide, water dikinase 1		NaN	0
3D	HGGLSLVQTTDYIYPIVDDPYMMGR	2	Q8BH69	Q8BH69	Sephs1	Selenide, water dikinase 1	1	1.6297	1
3D	IIEVAPQVATQNVNPTPGATS	3	Q8BH69	Q8BH69	Sephs1	Selenide, water dikinase 1		NaN	0
3D	LGIGMDTCVIPLR	1	Q8BH69	Q8BH69	Sephs1	Selenide, water dikinase 1		NaN	0
3D	LLESLQENHFQEDEQFLGAVMPR	1	Q8BH69	Q8BH69	Sephs1	Selenide, water dikinase 1		NaN	0
3D	LVVTQEDVELAYQEAMMNMAR	0	Q8BH69	Q8BH69	Sephs1	Selenide, water dikinase 1	1	NaN	0
3D	NEVSFVIHNLPVLAK	1	Q8BH69	Q8BH69	Sephs1	Selenide, water dikinase 1	1	1.3259	1
3D	YGEGHQAWIIGIVEK	0	Q8BH69	Q8BH69	Sephs1	Selenide, water dikinase 1	1	NaN	0
3D	EADLDVATITK	0	Q8BH74	Q8BH74	Nup107	Nuclear pore complex protein Nup107		NaN	0
3D	VFEELQATDK	0	Q8BH74	Q8BH74	Nup107	Nuclear pore complex protein Nup107	1	NaN	0
3D	VLEENQEHYHIVQK	0	Q8BH74	Q8BH74	Nup107	Nuclear pore complex protein Nup107		NaN	0
3D	VMVDSLVEQEIR	0	Q8BH74	Q8BH74	Nup107	Nuclear pore complex protein Nup107		NaN	0
3D	ETLENQNLYLVGASNVR	0	Q8BH79	Q8BH79	Ano10	Anoctamin-10		NaN	0
3D	GFHDNNNDFLTMAECQFIIK	0	Q8BH79	Q8BH79	Ano10	Anoctamin-10	1	NaN	0
3D	LEFESLEALK	0	Q8BH79	Q8BH79	Ano10	Anoctamin-10		NaN	0
3D	LLTSGIVTQVFPLHDTEALK	1	Q8BH79	Q8BH79	Ano10	Anoctamin-10	1	2.3007	1
3D	DTASSASCLTPEMVPEVHAISK	2	Q8BH86	Q8BH86		UPF0317 protein C14orf159 homolog, mitochondrial		NaN	0
3D	FGTCTGILTSLEEHSEQLK	0	Q8BH86	Q8BH86		UPF0317 protein C14orf159 homolog, mitochondrial	1	NaN	0
3D	GIGHLLLKDELLQAALSLSHAR	0	Q8BH86	Q8BH86		UPF0317 protein C14orf159 homolog, mitochondrial	1	NaN	0
3D	HLVDPIDDIFLAAQK	1	Q8BH86	Q8BH86		UPF0317 protein C14orf159 homolog, mitochondrial	1	NaN	0
3D	IPGISSTGVGDGGNELGMGK	1	Q8BH86	Q8BH86		UPF0317 protein C14orf159 homolog, mitochondrial		NaN	0
3D	SGVSGIVGMEVDGLPFHDVHAEMIR	1	Q8BH86	Q8BH86		UPF0317 protein C14orf159 homolog, mitochondrial		NaN	0
3D	SDEFSLADALPEQSSAKPPAVTNTK	3	Q8BH93	Q8BH93	Mapk1ip1l	MAPK-interacting and spindle-stabilizing protein-like		NaN	0
3D	AQFGQPEILLGTIPGAGGTQR	2	Q8BH95	Q8BH95	Echs1	Enoyl-CoA hydratase, mitochondrial	2	NaN	0
3D	KPVIAAVNGYALGGGCELAMMCDIIYAGEK	1	Q8BH95	Q8BH95	Echs1	Enoyl-CoA hydratase, mitochondrial	1	1.8781	1
3D	LVEEAIQCAEK	0	Q8BH95	Q8BH95	Echs1	Enoyl-CoA hydratase, mitochondrial	1	NaN	0
3D	NSSVGLIQLNRPK	1	Q8BH95	Q8BH95	Echs1	Enoyl-CoA hydratase, mitochondrial	1	2.7808	1
3D	SLAMEMVLTGDR	0	Q8BH95	Q8BH95	Echs1	Enoyl-CoA hydratase, mitochondrial	1	NaN	0
3D	AEILSNWNMFVGSQATNYGEDLTR	0	Q8BH97	Q8BH97	Rcn3	Reticulocalbin-3	2	NaN	0
3D	AWIAHTQQR	0	Q8BH97	Q8BH97	Rcn3	Reticulocalbin-3		NaN	0
3D	DIVVAETLEDLDK	0	Q8BH97	Q8BH97	Rcn3	Reticulocalbin-3		NaN	0
3D	DIVVAETLEDLDKNK	0	Q8BH97	Q8BH97	Rcn3	Reticulocalbin-3		NaN	0
3D	DSVSAAWHTYDTDR	0	Q8BH97	Q8BH97	Rcn3	Reticulocalbin-3	2	NaN	0
3D	DSVSAAWHTYDTDRDGR	0	Q8BH97	Q8BH97	Rcn3	Reticulocalbin-3	2	NaN	0
3D	EELTAFLHPEEFPHMR	2	Q8BH97	Q8BH97	Rcn3	Reticulocalbin-3		NaN	0
3D	EFDKLSPEESQAR	1	Q8BH97	Q8BH97	Rcn3	Reticulocalbin-3	3	1.8191	1
3D	LDGSEVGYWVLPPSQDQPLVEANHLLHESDTDKDGR	3	Q8BH97	Q8BH97	Rcn3	Reticulocalbin-3		NaN	0
3D	MDLAGDSDGWVSLAELR	0	Q8BH97	Q8BH97	Rcn3	Reticulocalbin-3	1	NaN	0
3D	VADQDGDSMATR	0	Q8BH97	Q8BH97	Rcn3	Reticulocalbin-3	1	NaN	0
3D	VHHGTPLSEAPHDDAHGNFQYDHEAFLGR	2	Q8BH97	Q8BH97	Rcn3	Reticulocalbin-3	3	NaN	0
3D	HVSILDLPGDVLIIPQATLGGR	2	Q8BHA3	Q8BHA3	Dtd2	Probable D-tyrosyl-tRNA(Tyr) deacylase 2	1	NaN	0
3D	FHLALENAICNDYMTEK	0	Q8BHC9	Q8BHC9	Fut11	Alpha-(1,3)-fucosyltransferase 11	1	NaN	0
3D	FWDYVHEIFMK	0	Q8BHC9	Q8BHC9	Fut11	Alpha-(1,3)-fucosyltransferase 11	1	NaN	0
3D	LQDTATATTEDPELMAFLSR	1	Q8BHC9	Q8BHC9	Fut11	Alpha-(1,3)-fucosyltransferase 11		NaN	0
3D	ENALVQMADASQAQLAMNHLSGQR	0	Q8BHD7	Q8BHD7	Ptbp3	Polypyrimidine tract-binding protein 3	1	NaN	0
3D	IIIENLFYPVTLEVLHQIFSK	1	Q8BHD7	Q8BHD7	Ptbp3	Polypyrimidine tract-binding protein 3	1	2.7352	1
3D	NFQNIFPPSATLHLSNIPPSVTMDDLK	4	Q8BHD7	Q8BHD7	Ptbp3	Polypyrimidine tract-binding protein 3		NaN	0
3D	NLFTEAGCSVK	0	Q8BHD7	Q8BHD7	Ptbp3	Polypyrimidine tract-binding protein 3		NaN	0
3D	NNQFQALLQYADPVNAQYAK	1	Q8BHD7	Q8BHD7	Ptbp3	Polypyrimidine tract-binding protein 3		NaN	0
3D	AFDCPETEYPAK	2	Q8BHG1	Q8BHG1	Nrd1	Nardilysin	1	NaN	0
3D	FFWGNAETLK	0	Q8BHG1	Q8BHG1	Nrd1	Nardilysin		NaN	0
3D	HGGSDNASTDCER	0	Q8BHG1	Q8BHG1	Nrd1	Nardilysin		NaN	0
3D	IEEFLSSFEEK	0	Q8BHG1	Q8BHG1	Nrd1	Nardilysin		NaN	0
3D	LQNGLQALLISDLSNVEGK	0	Q8BHG1	Q8BHG1	Nrd1	Nardilysin	2	NaN	0
3D	SDLVSWFK	0	Q8BHG1	Q8BHG1	Nrd1	Nardilysin	1	NaN	0
3D	SFSNVGDPEIIK	1	Q8BHG1	Q8BHG1	Nrd1	Nardilysin	1	NaN	0
3D	CGNCGEISEK	0	Q8BHG2	Q8BHG2		UPF0587 protein C1orf123 homolog	1	NaN	0
3D	ENSIDILSSTIK	0	Q8BHG2	Q8BHG2		UPF0587 protein C1orf123 homolog	1	NaN	0
3D	EGGQDVPSNK	1	Q8BHJ5	Q8BHJ5	Tbl1xr1	F-box-like/WD repeat-containing protein TBL1XR1		NaN	0
3D	GHESEVFICAWNPVSDLLASGSGDSTAR	1	Q8BHJ5;Q9QXE7	Q8BHJ5	Tbl1xr1;Tbl1x	F-box-like/WD repeat-containing protein TBL1XR1;F-box-like/WD repeat-containing protein TBL1X	1	3.387	1
3D	GPIFALK	1	Q8BHJ5;Q9QXE7	Q8BHJ5	Tbl1xr1;Tbl1x	F-box-like/WD repeat-containing protein TBL1XR1;F-box-like/WD repeat-containing protein TBL1X	1	NaN	0
3D	LAQQHAAAAAAAAAATNQQGSAK	0	Q8BHJ5	Q8BHJ5	Tbl1xr1	F-box-like/WD repeat-containing protein TBL1XR1		NaN	0
3D	TFQGHTNEVNAIK	0	Q8BHJ5;Q9QXE7	Q8BHJ5	Tbl1xr1;Tbl1x	F-box-like/WD repeat-containing protein TBL1XR1;F-box-like/WD repeat-containing protein TBL1X	1	NaN	0
3D	TTIIWDAHTGEAK	0	Q8BHJ5;Q9QXE7	Q8BHJ5	Tbl1xr1;Tbl1x	F-box-like/WD repeat-containing protein TBL1XR1;F-box-like/WD repeat-containing protein TBL1X	1	NaN	0
3D	VGASASDGSVCVLDLR	0	Q8BHJ5;Q9QXE7	Q8BHJ5	Tbl1xr1;Tbl1x	F-box-like/WD repeat-containing protein TBL1XR1;F-box-like/WD repeat-containing protein TBL1X	1	NaN	0
3D	SDLDTLLSMEMK	0	Q8BHL5	Q8BHL5	Elmo2	Engulfment and cell motility protein 2	1	NaN	0
3D	VLHYGDLDDNPQGEVTFESLQEK	1	Q8BHL5	Q8BHL5	Elmo2	Engulfment and cell motility protein 2		NaN	0
3D	DPLSPFAVGGDDLDPFGCQR	3	Q8BHL8	Q8BHL8	Psmf1	Proteasome inhibitor PI31 subunit	1	NaN	0
3D	AEKDEPGAWEETFK	1	Q8BHN3	Q8BHN3	Ganab	Neutral alpha-glucosidase AB		NaN	0
3D	AHAHLDTGR	0	Q8BHN3	Q8BHN3	Ganab	Neutral alpha-glucosidase AB		NaN	0
3D	ALLDTLQLGPDALTVHLIHEVTK	1	Q8BHN3	Q8BHN3	Ganab	Neutral alpha-glucosidase AB	2	2.1697	2
3D	DAVHYGGWEHR	0	Q8BHN3	Q8BHN3	Ganab	Neutral alpha-glucosidase AB	1	NaN	0
3D	DDNSVELTVAEGPYK	1	Q8BHN3	Q8BHN3	Ganab	Neutral alpha-glucosidase AB	1	NaN	0
3D	DEADVLEVDQGFDDHNMPCDVIWLDIEHADGK	1	Q8BHN3	Q8BHN3	Ganab	Neutral alpha-glucosidase AB		NaN	0
3D	DGSDYEGWCWPGSASYPDFTNPR	3	Q8BHN3	Q8BHN3	Ganab	Neutral alpha-glucosidase AB	2	NaN	0
3D	DIHNIYGLYVHMATADGLIQR	0	Q8BHN3	Q8BHN3	Ganab	Neutral alpha-glucosidase AB	3	NaN	0
3D	DLGIFWLNAAETWVDISSNTAGK	0	Q8BHN3	Q8BHN3	Ganab	Neutral alpha-glucosidase AB	1	NaN	0
3D	EPWLLASQYQDAIR	1	Q8BHN3	Q8BHN3	Ganab	Neutral alpha-glucosidase AB	1	1.6919	1
3D	FGAVWTGDNTAEWDHLK	0	Q8BHN3	Q8BHN3	Ganab	Neutral alpha-glucosidase AB	2	NaN	0
3D	FPQPLNMLEHLASK	2	Q8BHN3	Q8BHN3	Ganab	Neutral alpha-glucosidase AB	1	2.8784	1
3D	FSFSGSTLVSSSADPK	1	Q8BHN3	Q8BHN3	Ganab	Neutral alpha-glucosidase AB	1	2.2024	1
3D	GHLETPIWIER	1	Q8BHN3	Q8BHN3	Ganab	Neutral alpha-glucosidase AB	2	2.5486	2
3D	HHGPQTLYLPVTLSSIPVFQR	3	Q8BHN3	Q8BHN3	Ganab	Neutral alpha-glucosidase AB		NaN	0
3D	KLVAIVDPHIK	1	Q8BHN3	Q8BHN3	Ganab	Neutral alpha-glucosidase AB	1	NaN	0
3D	KPGVSVASDWSIHLR	1	Q8BHN3	Q8BHN3	Ganab	Neutral alpha-glucosidase AB	1	NaN	0
3D	LSFQHDPETSVLILR	1	Q8BHN3	Q8BHN3	Ganab	Neutral alpha-glucosidase AB	2	1.4598	1
3D	LVAIVDPHIK	1	Q8BHN3	Q8BHN3	Ganab	Neutral alpha-glucosidase AB		NaN	0
3D	MLDYLQGSGETPQTDIR	1	Q8BHN3	Q8BHN3	Ganab	Neutral alpha-glucosidase AB	1	2.1064	1
3D	NPEPELLVR	2	Q8BHN3	Q8BHN3	Ganab	Neutral alpha-glucosidase AB		NaN	0
3D	QYASLTGTQALPPLFSLGYHQSR	2	Q8BHN3	Q8BHN3	Ganab	Neutral alpha-glucosidase AB	2	NaN	0
3D	REPWLLASQYQDAIR	1	Q8BHN3	Q8BHN3	Ganab	Neutral alpha-glucosidase AB	2	2.0631	2
3D	SGGIERPFVLSR	1	Q8BHN3	Q8BHN3	Ganab	Neutral alpha-glucosidase AB	1	2.0169	1
3D	SLLLSVNAR	0	Q8BHN3	Q8BHN3	Ganab	Neutral alpha-glucosidase AB		NaN	0
3D	SSDCMKDDPITLFVALSPQGTAQGELFLDDGHTFNYQTR	2	Q8BHN3	Q8BHN3	Ganab	Neutral alpha-glucosidase AB	1	3.8467	1
3D	TCDESSFCK	0	Q8BHN3	Q8BHN3	Ganab	Neutral alpha-glucosidase AB	1	NaN	0
3D	TCDESSFCKR	0	Q8BHN3	Q8BHN3	Ganab	Neutral alpha-glucosidase AB	1	NaN	0
3D	THSDSKPYGPTSVGLDFSLPGMEHVYGIPEHADSLR	4	Q8BHN3	Q8BHN3	Ganab	Neutral alpha-glucosidase AB	1	NaN	0
3D	TRDGSDYEGWCWPGSASYPDFTNPR	3	Q8BHN3	Q8BHN3	Ganab	Neutral alpha-glucosidase AB	1	NaN	0
3D	VLLVLELQGLQK	0	Q8BHN3	Q8BHN3	Ganab	Neutral alpha-glucosidase AB	1	NaN	0
3D	VVIMGAGKPAAVVLQTK	1	Q8BHN3	Q8BHN3	Ganab	Neutral alpha-glucosidase AB	2	2.6663	1
3D	WNYRDEADVLEVDQGFDDHNMPCDVIWLDIEHADGK	1	Q8BHN3	Q8BHN3	Ganab	Neutral alpha-glucosidase AB		NaN	0
3D	WYQMGAYQPFFR	1	Q8BHN3	Q8BHN3	Ganab	Neutral alpha-glucosidase AB		NaN	0
3D	MVDAAGFESVAQCPR	1	Q8BHR2	Q8BHR2	Enox1	Ecto-NOX disulfide-thiol exchanger 1;Hydroquinone [NADH] oxidase;Protein disulfide-thiol oxidoreductase		NaN	0
3D	ATSLGSNTYNR	0	Q8BHS3	Q8BHS3	Rbm22	Pre-mRNA-splicing factor RBM22	1	NaN	0
3D	EISNSDGTRPVGMLGK	1	Q8BHS3	Q8BHS3	Rbm22	Pre-mRNA-splicing factor RBM22		NaN	0
3D	NVCQTCLLDLEYGLPIQVR	1	Q8BHS3	Q8BHS3	Rbm22	Pre-mRNA-splicing factor RBM22	2	NaN	0
3D	ALYDEESTIIHHYAFSENPTVFK	1	Q8BHT6	Q8BHT6	B3galtl	Beta-1,3-glucosyltransferase		NaN	0
3D	HEIALYIWDK	0	Q8BHT6	Q8BHT6	B3galtl	Beta-1,3-glucosyltransferase	1	NaN	0
3D	VYLTWLAPSEEDQATQETQKDPR	2	Q8BHT6	Q8BHT6	B3galtl	Beta-1,3-glucosyltransferase	1	NaN	0
3D	HLNDESTSK	0	Q8BHZ0	Q8BHZ0	Fam49a	Protein FAM49A		NaN	0
3D	NPAIQNDFSYYR	1	Q8BHZ0	Q8BHZ0	Fam49a	Protein FAM49A		NaN	0
3D	LVAVGGFSPTVNHGELLNAAIEALK	1	Q8BI72	Q8BI72	Cdkn2aip	CDKN2A-interacting protein		NaN	0
3D	SSSEANISSSVSK	0	Q8BI72	Q8BI72	Cdkn2aip	CDKN2A-interacting protein	1	NaN	0
3D	SSSETASSGLTSK	0	Q8BI72	Q8BI72	Cdkn2aip	CDKN2A-interacting protein	1	NaN	0
3D	SVCSQSSSNSSQVTAGSGK	0	Q8BI72	Q8BI72	Cdkn2aip	CDKN2A-interacting protein	1	NaN	0
3D	ALGSSVTENNKPK	1	Q8BI84	Q8BI84	Mia3	Melanoma inhibitory activity protein 3		NaN	0
3D	DDNISALTNCITQLNR	0	Q8BI84	Q8BI84	Mia3	Melanoma inhibitory activity protein 3		NaN	0
3D	DETAAQTPGSGEAVLSK	1	Q8BI84	Q8BI84	Mia3	Melanoma inhibitory activity protein 3		NaN	0
3D	ELEGLLEDMSIR	0	Q8BI84	Q8BI84	Mia3	Melanoma inhibitory activity protein 3		NaN	0
3D	EQLQQQVEEWSK	0	Q8BI84	Q8BI84	Mia3	Melanoma inhibitory activity protein 3		NaN	0
3D	FGSTADALVSDDEATR	0	Q8BI84	Q8BI84	Mia3	Melanoma inhibitory activity protein 3	1	NaN	0
3D	ILEETNVSLGDK	0	Q8BI84	Q8BI84	Mia3	Melanoma inhibitory activity protein 3		NaN	0
3D	KPQPAAGYTDSEDEGDDLFVEEPK	3	Q8BI84	Q8BI84	Mia3	Melanoma inhibitory activity protein 3		NaN	0
3D	LECELESEDPDKGGNESDDLANGETGGDR	1	Q8BI84	Q8BI84	Mia3	Melanoma inhibitory activity protein 3		NaN	0
3D	TQTAVSIVEEDLK	0	Q8BI84	Q8BI84	Mia3	Melanoma inhibitory activity protein 3	1	NaN	0
3D	GENLEAVVCEEPQVTYSK	1	Q8BIF0	Q8BIF0	Cd99l2	CD99 antigen-like protein 2		NaN	0
3D	KPSAGEAGGWSDKDLEDIVEGGGYKPDK	2	Q8BIF0	Q8BIF0	Cd99l2	CD99 antigen-like protein 2		NaN	0
3D	CGFSELYSWQR	0	Q8BIJ6	Q8BIJ6	Iars2	Isoleucine--tRNA ligase, mitochondrial		NaN	0
3D	EENIVHSYPCDWR	1	Q8BIJ6	Q8BIJ6	Iars2	Isoleucine--tRNA ligase, mitochondrial		NaN	0
3D	ELSSFYFSIVK	0	Q8BIJ6	Q8BIJ6	Iars2	Isoleucine--tRNA ligase, mitochondrial		NaN	0
3D	FLLGNLTGFNPETDSVPVK	2	Q8BIJ6	Q8BIJ6	Iars2	Isoleucine--tRNA ligase, mitochondrial	1	NaN	0
3D	HTSETADALCPR	1	Q8BIJ6	Q8BIJ6	Iars2	Isoleucine--tRNA ligase, mitochondrial	2	2.4968	1
3D	KPGLEEAVESACAMR	1	Q8BIJ6	Q8BIJ6	Iars2	Isoleucine--tRNA ligase, mitochondrial		NaN	0
3D	NVLKEENIVHSYPCDWR	1	Q8BIJ6	Q8BIJ6	Iars2	Isoleucine--tRNA ligase, mitochondrial	1	0.98141	1
3D	QWFVNITDIK	0	Q8BIJ6	Q8BIJ6	Iars2	Isoleucine--tRNA ligase, mitochondrial	1	NaN	0
3D	SLGNVINPDTIISGGK	1	Q8BIJ6	Q8BIJ6	Iars2	Isoleucine--tRNA ligase, mitochondrial	1	NaN	0
3D	TALAEAELEYNPEHVSR	1	Q8BIJ6	Q8BIJ6	Iars2	Isoleucine--tRNA ligase, mitochondrial		NaN	0
3D	TKDEYLINSQTTEHIIK	0	Q8BIJ6	Q8BIJ6	Iars2	Isoleucine--tRNA ligase, mitochondrial		NaN	0
3D	VHFVPGWDCHGLPIETK	2	Q8BIJ6	Q8BIJ6	Iars2	Isoleucine--tRNA ligase, mitochondrial	1	NaN	0
3D	HLSCTVGDLQTK	0	Q8BIJ7	Q8BIJ7	Rufy1	RUN and FYVE domain-containing protein 1		NaN	0
3D	NYVEELNR	0	Q8BIJ7;Q9D394;Q8R4C2	Q8BIJ7	Rufy1;Rufy3;Rufy2	RUN and FYVE domain-containing protein 1;Protein RUFY3;RUN and FYVE domain-containing protein 2		NaN	0
3D	VLLQSALSLGR	0	Q8BIJ7	Q8BIJ7	Rufy1	RUN and FYVE domain-containing protein 1		NaN	0
3D	FDVSGLTTEQMLR	0	Q8BIW1	Q8BIW1	Prune	Protein prune homolog	1	NaN	0
3D	GDNVFFLQEVK	0	Q8BIW1	Q8BIW1	Prune	Protein prune homolog		NaN	0
3D	SDAALEEAVAEVLDHRPIEQK	1	Q8BIW1	Q8BIW1	Prune	Protein prune homolog		NaN	0
3D	TSEAEDIFIPVLNIK	1	Q8BIW1	Q8BIW1	Prune	Protein prune homolog		NaN	0
3D	AISEAQESVTK	0	Q8BJ05	Q8BJ05	Zc3h14	Zinc finger CCCH domain-containing protein 14		NaN	0
3D	LTDTIAIR	0	Q8BJ34	Q8BJ34	Marf1	Meiosis arrest female protein 1	1	NaN	0
3D	LTSLYLFAK	0	Q8BJ34	Q8BJ34	Marf1	Meiosis arrest female protein 1		NaN	0
3D	ALITFAGMIPYR	1	Q8BJ71	Q8BJ71	Nup93	Nuclear pore complex protein Nup93		NaN	0
3D	AVYCIIGR	0	Q8BJ71	Q8BJ71	Nup93	Nuclear pore complex protein Nup93		NaN	0
3D	CDITDNQSEVADK	0	Q8BJ71	Q8BJ71	Nup93	Nuclear pore complex protein Nup93		NaN	0
3D	CGDLLAASQVVSR	0	Q8BJ71	Q8BJ71	Nup93	Nuclear pore complex protein Nup93	2	NaN	0
3D	CVSELVIESR	0	Q8BJ71	Q8BJ71	Nup93	Nuclear pore complex protein Nup93		NaN	0
3D	DNALLSAIEESR	0	Q8BJ71	Q8BJ71	Nup93	Nuclear pore complex protein Nup93	1	NaN	0
3D	EALQYFYFLR	0	Q8BJ71	Q8BJ71	Nup93	Nuclear pore complex protein Nup93	1	NaN	0
3D	ESMLVEWEQVK	0	Q8BJ71	Q8BJ71	Nup93	Nuclear pore complex protein Nup93	1	NaN	0
3D	FTSDTKPIINK	1	Q8BJ71	Q8BJ71	Nup93	Nuclear pore complex protein Nup93		NaN	0
3D	ILHTLLASGEDALDFTQESEPSYIGDVNPPGR	3	Q8BJ71	Q8BJ71	Nup93	Nuclear pore complex protein Nup93	1	0.96559	1
3D	LESLSAATTFEPLEPVKDTDIQGFLK	2	Q8BJ71	Q8BJ71	Nup93	Nuclear pore complex protein Nup93	1	0.91654	1
3D	LNQVCFDDDGTSSPQDR	1	Q8BJ71	Q8BJ71	Nup93	Nuclear pore complex protein Nup93	1	0.81743	1
3D	NLQEIQQAGER	0	Q8BJ71	Q8BJ71	Nup93	Nuclear pore complex protein Nup93	1	NaN	0
3D	QMTDVVLTPATDALK	1	Q8BJ71	Q8BJ71	Nup93	Nuclear pore complex protein Nup93		NaN	0
3D	TWFQEYMNSK	0	Q8BJ71	Q8BJ71	Nup93	Nuclear pore complex protein Nup93		NaN	0
3D	AEHHQDSEDLFK	0	Q8BJS4	Q8BJS4	Sun2	SUN domain-containing protein 2		NaN	0
3D	DASQHFQAEQR	0	Q8BJS4	Q8BJS4	Sun2	SUN domain-containing protein 2	1	NaN	0
3D	DTVAHIQEELATLR	0	Q8BJS4	Q8BJS4	Sun2	SUN domain-containing protein 2	1	NaN	0
3D	EAAASLGQILQK	0	Q8BJS4	Q8BJS4	Sun2	SUN domain-containing protein 2		NaN	0
3D	IGMVDYALESGGASVISTR	0	Q8BJS4	Q8BJS4	Sun2	SUN domain-containing protein 2		NaN	0
3D	IVQASQESEAR	0	Q8BJS4	Q8BJS4	Sun2	SUN domain-containing protein 2		NaN	0
3D	QGAAGHGGGSSLSHEDALSLLEGLVSR	0	Q8BJS4	Q8BJS4	Sun2	SUN domain-containing protein 2		NaN	0
3D	QNSVADEVGLLPQK	1	Q8BJS4	Q8BJS4	Sun2	SUN domain-containing protein 2		NaN	0
3D	SALLDDHLHSEPYWSGDLR	1	Q8BJS4	Q8BJS4	Sun2	SUN domain-containing protein 2	1	NaN	0
3D	SMTQEAFQESSVK	0	Q8BJS4	Q8BJS4	Sun2	SUN domain-containing protein 2		NaN	0
3D	VILQPDVHPGNCWAFQGPQGFAVVR	3	Q8BJS4	Q8BJS4	Sun2	SUN domain-containing protein 2		NaN	0
3D	AIELNPANAVYFCNR	1	Q8BJU0	Q8BJU0	Sgta	Small glutamine-rich tetratricopeptide repeat-containing protein alpha		NaN	0
3D	ALELDPDNDTYK	1	Q8BJU0	Q8BJU0	Sgta	Small glutamine-rich tetratricopeptide repeat-containing protein alpha		NaN	0
3D	HAEAVAYYK	0	Q8BJU0	Q8BJU0	Sgta	Small glutamine-rich tetratricopeptide repeat-containing protein alpha	1	NaN	0
3D	LGNYVGAVQDCER	0	Q8BJU0	Q8BJU0	Sgta	Small glutamine-rich tetratricopeptide repeat-containing protein alpha	1	NaN	0
3D	TPSASHEEQQE	1	Q8BJU0	Q8BJU0	Sgta	Small glutamine-rich tetratricopeptide repeat-containing protein alpha		NaN	0
3D	EGLLLYNTENNVGLK	0	Q8BJU2	Q8BJU2	Tspan9	Tetraspanin-9		NaN	0
3D	NAWNIIQAEMR	0	Q8BJU2	Q8BJU2	Tspan9	Tetraspanin-9	1	NaN	0
3D	CDPVFDFGTGPR	2	Q8BJW6	Q8BJW6	Eif2a	Eukaryotic translation initiation factor 2A;Eukaryotic translation initiation factor 2A, N-terminally processed	1	2.8119	1
3D	DGTAGTPNLQLYDMK	1	Q8BJW6	Q8BJW6	Eif2a	Eukaryotic translation initiation factor 2A;Eukaryotic translation initiation factor 2A, N-terminally processed	1	0.95905	1
3D	NTVTQSASGDPEVDKK	1	Q8BJW6	Q8BJW6	Eif2a	Eukaryotic translation initiation factor 2A;Eukaryotic translation initiation factor 2A, N-terminally processed	2	3.5581	1
3D	NVNNEVHFFENNNFNTIANK	0	Q8BJW6	Q8BJW6	Eif2a	Eukaryotic translation initiation factor 2A;Eukaryotic translation initiation factor 2A, N-terminally processed		NaN	0
3D	TGASYYGEQTLHYIATNGESAVVQLPK	1	Q8BJW6	Q8BJW6	Eif2a	Eukaryotic translation initiation factor 2A;Eukaryotic translation initiation factor 2A, N-terminally processed	1	NaN	0
3D	VNDFNLSPGTQPYK	2	Q8BJW6	Q8BJW6	Eif2a	Eukaryotic translation initiation factor 2A;Eukaryotic translation initiation factor 2A, N-terminally processed	1	NaN	0
3D	YQAVPSEVPSEEPK	3	Q8BJW6	Q8BJW6	Eif2a	Eukaryotic translation initiation factor 2A;Eukaryotic translation initiation factor 2A, N-terminally processed	1	NaN	0
3D	AAQAVSLLR	0	Q8BJY1	Q8BJY1	Psmd5	26S proteasome non-ATPase regulatory subunit 5	1	NaN	0
3D	ALQSVVQAVPLHELR	1	Q8BJY1	Q8BJY1	Psmd5	26S proteasome non-ATPase regulatory subunit 5	1	NaN	0
3D	AYLSEGPYYVKPVATTAVEGAD	2	Q8BJY1	Q8BJY1	Psmd5	26S proteasome non-ATPase regulatory subunit 5	1	NaN	0
3D	ELTGEDVLVR	0	Q8BJY1	Q8BJY1	Psmd5	26S proteasome non-ATPase regulatory subunit 5		NaN	0
3D	FFGNLAVMDSPQQICER	1	Q8BJY1	Q8BJY1	Psmd5	26S proteasome non-ATPase regulatory subunit 5	1	1.5803	1
3D	GLTHPDDSVK	1	Q8BJY1	Q8BJY1	Psmd5	26S proteasome non-ATPase regulatory subunit 5		NaN	0
3D	ISLTQAGLEALFESNLLDDLK	0	Q8BJY1	Q8BJY1	Psmd5	26S proteasome non-ATPase regulatory subunit 5		NaN	0
3D	IVENSEAVTEILNNAELLK	0	Q8BJY1	Q8BJY1	Psmd5	26S proteasome non-ATPase regulatory subunit 5	2	NaN	0
3D	LEAPLEELR	1	Q8BJY1	Q8BJY1	Psmd5	26S proteasome non-ATPase regulatory subunit 5		NaN	0
3D	LMFNSPGFVEFVMDR	1	Q8BJY1	Q8BJY1	Psmd5	26S proteasome non-ATPase regulatory subunit 5		NaN	0
3D	TVAEIFGNSNYLR	0	Q8BJY1	Q8BJY1	Psmd5	26S proteasome non-ATPase regulatory subunit 5	1	NaN	0
3D	NLQHHDYNTYTFLDLNLDLSK	0	Q8BK30	Q8BK30	Ndufv3	NADH dehydrogenase [ubiquinone] flavoprotein 3, mitochondrial	1	NaN	0
3D	DIKPDNFLMGIGR	1	Q8BK63	Q8BK63	Csnk1a1	Casein kinase I isoform alpha	1	NaN	0
3D	LFLIDFGLAK	0	Q8BK63	Q8BK63	Csnk1a1	Casein kinase I isoform alpha		NaN	0
3D	TVLMLADQMISR	0	Q8BK63	Q8BK63	Csnk1a1	Casein kinase I isoform alpha		NaN	0
3D	ADATNVNNWHWTER	0	Q8BK64	Q8BK64	Ahsa1	Activator of 90 kDa heat shock protein ATPase homolog 1	2	NaN	0
3D	EAVGIYISTLK	0	Q8BK64	Q8BK64	Ahsa1	Activator of 90 kDa heat shock protein ATPase homolog 1		NaN	0
3D	ETFLTSPEELYR	1	Q8BK64	Q8BK64	Ahsa1	Activator of 90 kDa heat shock protein ATPase homolog 1		NaN	0
3D	FHMVDGNVTGEFTDLVPEK	1	Q8BK64	Q8BK64	Ahsa1	Activator of 90 kDa heat shock protein ATPase homolog 1	1	1.5688	1
3D	GHVEIPNLSDENSVDEVEISVSLAK	1	Q8BK64	Q8BK64	Ahsa1	Activator of 90 kDa heat shock protein ATPase homolog 1		NaN	0
3D	GHVEIPNLSDENSVDEVEISVSLAKDEPDTNLVALMK	2	Q8BK64	Q8BK64	Ahsa1	Activator of 90 kDa heat shock protein ATPase homolog 1		NaN	0
3D	LDGEASINNR	0	Q8BK64	Q8BK64	Ahsa1	Activator of 90 kDa heat shock protein ATPase homolog 1		NaN	0
3D	NGETELCMEGR	0	Q8BK64	Q8BK64	Ahsa1	Activator of 90 kDa heat shock protein ATPase homolog 1	1	NaN	0
3D	SWPEGHFATITLTFIDK	1	Q8BK64	Q8BK64	Ahsa1	Activator of 90 kDa heat shock protein ATPase homolog 1		NaN	0
3D	VFTTQELVQAFTHAPAALEADR	1	Q8BK64	Q8BK64	Ahsa1	Activator of 90 kDa heat shock protein ATPase homolog 1	2	2.4039	1
3D	AAGAAAIITEPEHTK	1	Q8BK67	Q8BK67	Rcc2	Protein RCC2	2	NaN	0
3D	DGQILPVPNVVVR	2	Q8BK67	Q8BK67	Rcc2	Protein RCC2	1	NaN	0
3D	DVACGANHTLVLDSQK	0	Q8BK67	Q8BK67	Rcc2	Protein RCC2	2	NaN	0
3D	GNLYSFGCPEYGQLGHNSDGK	1	Q8BK67	Q8BK67	Rcc2	Protein RCC2	1	2.6749	1
3D	GQLGHGDTK	0	Q8BK67	Q8BK67	Rcc2	Protein RCC2	1	NaN	0
3D	GQLLIFGATNWDLIGR	0	Q8BK67	Q8BK67	Rcc2	Protein RCC2		NaN	0
3D	IEYDCELVPR	1	Q8BK67	Q8BK67	Rcc2	Protein RCC2		NaN	0
3D	LGHAEQK	0	Q8BK67	Q8BK67	Rcc2	Protein RCC2		NaN	0
3D	LIEALSHEAIVLAACGR	0	Q8BK67	Q8BK67	Rcc2	Protein RCC2	1	NaN	0
3D	SSIIVAADESTISWGPSPTFGELGYGDHKPK	3	Q8BK67	Q8BK67	Rcc2	Protein RCC2		NaN	0
3D	TVVSGSCAAHSLLITTEGK	0	Q8BK67	Q8BK67	Rcc2	Protein RCC2	2	NaN	0
3D	VFSWGFGGYGR	0	Q8BK67	Q8BK67	Rcc2	Protein RCC2		NaN	0
3D	EDLDSAEYYLYK	0	Q8BK72	Q8BK72	Mrps27	28S ribosomal protein S27, mitochondrial		NaN	0
3D	EVLDVLDGVLK	0	Q8BK72	Q8BK72	Mrps27	28S ribosomal protein S27, mitochondrial	1	NaN	0
3D	VESESLLTLTTQLVK	0	Q8BK72	Q8BK72	Mrps27	28S ribosomal protein S27, mitochondrial	1	NaN	0
3D	AAAAAEQQQFYLLLGNLLSPDNVVR	1	Q8BKC5	Q8BKC5	Ipo5	Importin-5		NaN	0
3D	AIGTEPDSDVLSEIMHSFAK	1	Q8BKC5	Q8BKC5	Ipo5	Importin-5	2	1.3828	1
3D	ATAAFILANEHNVALFK	0	Q8BKC5	Q8BKC5	Ipo5	Importin-5		NaN	0
3D	CIEVMGDGCLNNEHFEELGGILK	0	Q8BKC5	Q8BKC5	Ipo5	Importin-5	1	NaN	0
3D	EAALHIFWNFPGIFGNQQQHYLDVIK	1	Q8BKC5	Q8BKC5	Ipo5	Importin-5	2	1.7522	2
3D	EFQQYLPVVMGPLMK	2	Q8BKC5	Q8BKC5	Ipo5	Importin-5	1	NaN	0
3D	EGFVEYTEQVVK	0	Q8BKC5	Q8BKC5	Ipo5	Importin-5	1	NaN	0
3D	EHIMQMLQNPDWK	1	Q8BKC5	Q8BKC5	Ipo5	Importin-5	1	1.8544	1
3D	ENVNATENCISAVGK	0	Q8BKC5	Q8BKC5	Ipo5	Importin-5	1	NaN	0
3D	FLFDSVSSQNMGLR	0	Q8BKC5	Q8BKC5	Ipo5	Importin-5	1	NaN	0
3D	FMQDASDVMQLLLK	0	Q8BKC5	Q8BKC5	Ipo5	Importin-5	3	NaN	0
3D	HFADLLPGFLQAVNDSCYQNDDSVLK	1	Q8BKC5	Q8BKC5	Ipo5	Importin-5	1	1.6727	1
3D	HIVENAVQK	0	Q8BKC5	Q8BKC5	Ipo5	Importin-5	1	NaN	0
3D	ITFLLQAIR	0	Q8BKC5	Q8BKC5	Ipo5	Importin-5		NaN	0
3D	KQAEETYENIPGR	1	Q8BKC5	Q8BKC5	Ipo5	Importin-5	2	1.4305	2
3D	LCGDTNLNNMQR	0	Q8BKC5	Q8BKC5	Ipo5	Importin-5	1	NaN	0
3D	LLSSAFDEVYPALPSDVQTAIK	2	Q8BKC5	Q8BKC5	Ipo5	Importin-5	2	2.3666	1
3D	LMVPLLK	1	Q8BKC5	Q8BKC5	Ipo5	Importin-5		NaN	0
3D	LQELIQK	0	Q8BKC5	Q8BKC5	Ipo5	Importin-5		NaN	0
3D	LVLEQVVTSIASVADTAEEK	0	Q8BKC5	Q8BKC5	Ipo5	Importin-5		NaN	0
3D	MACGLGGK	0	Q8BKC5	Q8BKC5	Ipo5	Importin-5		NaN	0
3D	MLVQCMQDQEHPSIR	1	Q8BKC5	Q8BKC5	Ipo5	Importin-5		NaN	0
3D	NLIDEDGNNQWPEGLK	1	Q8BKC5	Q8BKC5	Ipo5	Importin-5	1	NaN	0
3D	QAEETYENIPGR	1	Q8BKC5	Q8BKC5	Ipo5	Importin-5	1	2.5375	1
3D	QLALEVIVTLSETAAAMLR	0	Q8BKC5	Q8BKC5	Ipo5	Importin-5	2	NaN	0
3D	QWGLCIFDDIVEHCSPASFK	1	Q8BKC5	Q8BKC5	Ipo5	Importin-5	1	1.7517	1
3D	RQDEDYDEQVEESLQDEDDNDVYILTK	0	Q8BKC5	Q8BKC5	Ipo5	Importin-5		NaN	0
3D	SLLIPYLDNLVK	1	Q8BKC5	Q8BKC5	Ipo5	Importin-5	1	1.631	1
3D	SLVEIADTVPK	1	Q8BKC5	Q8BKC5	Ipo5	Importin-5	1	NaN	0
3D	STACQMLVCYAK	0	Q8BKC5	Q8BKC5	Ipo5	Importin-5	1	NaN	0
3D	TIECISLIGLAVGK	0	Q8BKC5	Q8BKC5	Ipo5	Importin-5	1	NaN	0
3D	TKENVNATENCISAVGK	0	Q8BKC5	Q8BKC5	Ipo5	Importin-5	1	NaN	0
3D	TQTDFNDMEDDDPQISYMISAWAR	1	Q8BKC5	Q8BKC5	Ipo5	Importin-5		NaN	0
3D	VAAAESMPLLLECAR	1	Q8BKC5	Q8BKC5	Ipo5	Importin-5	1	NaN	0
3D	VIAALLQTMEDQGNQR	0	Q8BKC5	Q8BKC5	Ipo5	Importin-5	2	NaN	0
3D	VQAHAAAALINFTEDCPK	1	Q8BKC5	Q8BKC5	Ipo5	Importin-5	2	1.7237	1
3D	VSDILHSIFSSYK	0	Q8BKC5	Q8BKC5	Ipo5	Importin-5	2	NaN	0
3D	YAACNAVGQMATDFAPGFQK	1	Q8BKC5	Q8BKC5	Ipo5	Importin-5	2	1.5045	2
3D	YAEYFISPMLQYVCDNSPEVR	2	Q8BKC5	Q8BKC5	Ipo5	Importin-5	1	1.2209	1
3D	DGNLPDIVNSGSLHEFLVNLHER	1	Q8BKE6	Q8BKE6	Cyp20a1	Cytochrome P450 20A1		NaN	0
3D	EEAWITVSK	0	Q8BKE6	Q8BKE6	Cyp20a1	Cytochrome P450 20A1		NaN	0
3D	EIDQVLGEGPITSEK	1	Q8BKE6	Q8BKE6	Cyp20a1	Cytochrome P450 20A1		NaN	0
3D	QYQEALMQLESTLK	0	Q8BKE6	Q8BKE6	Cyp20a1	Cytochrome P450 20A1		NaN	0
3D	SLLGYQSGGGSAGEDHVR	0	Q8BKE6	Q8BKE6	Cyp20a1	Cytochrome P450 20A1		NaN	0
3D	YELVTSAR	0	Q8BKE6	Q8BKE6	Cyp20a1	Cytochrome P450 20A1	1	NaN	0
3D	ADGSSLPEWVTDNAGTLHFAR	1	Q8BKG3	Q8BKG3	Ptk7	Inactive tyrosine-protein kinase 7		NaN	0
3D	AQGVEEGATETLVLVK	0	Q8BKG3	Q8BKG3	Ptk7	Inactive tyrosine-protein kinase 7	1	NaN	0
3D	CVSSTPAGSIEAQAR	1	Q8BKG3	Q8BKG3	Ptk7	Inactive tyrosine-protein kinase 7		NaN	0
3D	DGTPLSDDQSTHTVSSR	1	Q8BKG3	Q8BKG3	Ptk7	Inactive tyrosine-protein kinase 7		NaN	0
3D	DRPSFSEIASTLGDSPADSK	2	Q8BKG3	Q8BKG3	Ptk7	Inactive tyrosine-protein kinase 7		NaN	0
3D	EAEPHYMVLEYVDLGDLK	1	Q8BKG3	Q8BKG3	Ptk7	Inactive tyrosine-protein kinase 7		NaN	0
3D	EPSSQDALQGR	1	Q8BKG3	Q8BKG3	Ptk7	Inactive tyrosine-protein kinase 7		NaN	0
3D	HPASEAEIQPQTQVTLR	2	Q8BKG3	Q8BKG3	Ptk7	Inactive tyrosine-protein kinase 7		NaN	0
3D	SEFGEVFLAK	0	Q8BKG3	Q8BKG3	Ptk7	Inactive tyrosine-protein kinase 7		NaN	0
3D	TTVYQGHTALLR	0	Q8BKG3	Q8BKG3	Ptk7	Inactive tyrosine-protein kinase 7		NaN	0
3D	VVLAPQDVVVAR	1	Q8BKG3	Q8BKG3	Ptk7	Inactive tyrosine-protein kinase 7		NaN	0
3D	WIEAGPVVLK	1	Q8BKG3	Q8BKG3	Ptk7	Inactive tyrosine-protein kinase 7		NaN	0
3D	WMSPEAVLEGDFSTK	1	Q8BKG3	Q8BKG3	Ptk7	Inactive tyrosine-protein kinase 7		NaN	0
3D	AFLDNPTIILAHIR	1	Q8BKH7	Q8BKH7	Mapkap1	Target of rapamycin complex 2 subunit MAPKAP1	1	NaN	0
3D	DPAHTVPELIELLQK	2	Q8BKS9	Q8BKS9	Kiaa0020	Pumilio domain-containing protein KIAA0020		NaN	0
3D	ELLESISPALLSYLQGHTQEVVLDK	1	Q8BKS9	Q8BKS9	Kiaa0020	Pumilio domain-containing protein KIAA0020	1	5.8843	1
3D	DYVLELGHPYLWVQK	1	Q8BKT7	Q8BKT7	Thoc5	THO complex subunit 5 homolog	1	1.2883	1
3D	QFASLEHGIVPVTSDCQDLFPAK	2	Q8BKT7	Q8BKT7	Thoc5	THO complex subunit 5 homolog		NaN	0
3D	VLMPSLSPTMEQGNIVK	2	Q8BKZ9	Q8BKZ9	Pdhx	Pyruvate dehydrogenase protein X component, mitochondrial		NaN	0
3D	VVDDELATR	0	Q8BKZ9	Q8BKZ9	Pdhx	Pyruvate dehydrogenase protein X component, mitochondrial		NaN	0
3D	AAQLATEIADIK	0	Q8BL66	Q8BL66	Eea1	Early endosome antigen 1	1	NaN	0
3D	ADLQNHLDTAQHALQDK	0	Q8BL66	Q8BL66	Eea1	Early endosome antigen 1	1	NaN	0
3D	DALLAELSTTK	0	Q8BL66	Q8BL66	Eea1	Early endosome antigen 1		NaN	0
3D	DLDCQQLQAR	0	Q8BL66	Q8BL66	Eea1	Early endosome antigen 1	1	NaN	0
3D	DLDYTHLEEK	0	Q8BL66	Q8BL66	Eea1	Early endosome antigen 1	1	NaN	0
3D	EAQNDLEQVLR	0	Q8BL66	Q8BL66	Eea1	Early endosome antigen 1		NaN	0
3D	EKDEQQLQGTINQLK	0	Q8BL66	Q8BL66	Eea1	Early endosome antigen 1		NaN	0
3D	ELQEQEEVVSCTK	0	Q8BL66	Q8BL66	Eea1	Early endosome antigen 1	1	NaN	0
3D	ELVQVQTLMDNMTLER	0	Q8BL66	Q8BL66	Eea1	Early endosome antigen 1		NaN	0
3D	EQALQSLQQQR	0	Q8BL66	Q8BL66	Eea1	Early endosome antigen 1	1	NaN	0
3D	EQQVADLQLK	0	Q8BL66	Q8BL66	Eea1	Early endosome antigen 1		NaN	0
3D	GEVSQAQNTLK	0	Q8BL66	Q8BL66	Eea1	Early endosome antigen 1	1	NaN	0
3D	HYQAVHDAGNDSGHGGEAGLALTR	0	Q8BL66	Q8BL66	Eea1	Early endosome antigen 1		NaN	0
3D	IQAGEGETAVLNQLQEK	0	Q8BL66	Q8BL66	Eea1	Early endosome antigen 1		NaN	0
3D	IQNLEALLQK	0	Q8BL66	Q8BL66	Eea1	Early endosome antigen 1		NaN	0
3D	KLDNTTAAVQELGR	0	Q8BL66	Q8BL66	Eea1	Early endosome antigen 1		NaN	0
3D	LQQQSSQAAQELAAEK	0	Q8BL66	Q8BL66	Eea1	Early endosome antigen 1	1	NaN	0
3D	NHALQQQLTQLTEK	0	Q8BL66	Q8BL66	Eea1	Early endosome antigen 1	1	NaN	0
3D	QAEENLHDQVQEQK	0	Q8BL66	Q8BL66	Eea1	Early endosome antigen 1		NaN	0
3D	QQHQEQQALQQSATAK	0	Q8BL66	Q8BL66	Eea1	Early endosome antigen 1	2	NaN	0
3D	QTDDLRGEIAVLEATVQNNQDER	0	Q8BL66	Q8BL66	Eea1	Early endosome antigen 1		NaN	0
3D	SDGLVTDSSAELQALEQQLEEAQTENFNIK	0	Q8BL66	Q8BL66	Eea1	Early endosome antigen 1	1	NaN	0
3D	SLGSADELFK	0	Q8BL66	Q8BL66	Eea1	Early endosome antigen 1		NaN	0
3D	TELLQRPGIEDVAVLK	1	Q8BL66	Q8BL66	Eea1	Early endosome antigen 1		NaN	0
3D	VLSLETSVSELSSQLNESK	0	Q8BL66	Q8BL66	Eea1	Early endosome antigen 1		NaN	0
3D	VSQLDIQIK	0	Q8BL66	Q8BL66	Eea1	Early endosome antigen 1		NaN	0
3D	VTHLTEDLNK	0	Q8BL66	Q8BL66	Eea1	Early endosome antigen 1		NaN	0
3D	GHYAYDCHR	0	Q8BL97	Q8BL97	Srsf7	Serine/arginine-rich splicing factor 7		NaN	0
3D	NPPGFAFVEFEDPR	3	Q8BL97;P84104;A2A4X6	Q8BL97	Srsf7;Srsf3;Gm12355	Serine/arginine-rich splicing factor 7;Serine/arginine-rich splicing factor 3	2	1.2034	2
3D	NPPGFAFVEFEDPRDAEDAVR	3	Q8BL97	Q8BL97	Srsf7	Serine/arginine-rich splicing factor 7		NaN	0
3D	VELSTGMPR	1	Q8BL97	Q8BL97	Srsf7	Serine/arginine-rich splicing factor 7		NaN	0
3D	VYVGNLGTGAGK	0	Q8BL97	Q8BL97	Srsf7	Serine/arginine-rich splicing factor 7		NaN	0
3D	GSGGSEHVLTCDTACK	0	Q8BM55	Q8BM55	Tmem214	Transmembrane protein 214		NaN	0
3D	HLSQSSLLLEHLLK	0	Q8BM55	Q8BM55	Tmem214	Transmembrane protein 214	1	NaN	0
3D	YDLSSPIQTTSTLYER	1	Q8BM55	Q8BM55	Tmem214	Transmembrane protein 214		NaN	0
3D	DSAPTPGAGK	2	Q8BM75	Q8BM75	Arid5b	AT-rich interactive domain-containing protein 5B		NaN	0
3D	HTEHHLHNEQSSK	0	Q8BM75	Q8BM75	Arid5b	AT-rich interactive domain-containing protein 5B		NaN	0
3D	ALLQQQPEDDSKR	1	Q8BMA6	Q8BMA6	Srp68	Signal recognition particle subunit SRP68		NaN	0
3D	CSLQAAAILDANDSHQTDTSSQVK	0	Q8BMA6	Q8BMA6	Srp68	Signal recognition particle subunit SRP68		NaN	0
3D	DLPDVQELITQVR	1	Q8BMA6	Q8BMA6	Srp68	Signal recognition particle subunit SRP68		NaN	0
3D	EELKPDQK	1	Q8BMA6	Q8BMA6	Srp68	Signal recognition particle subunit SRP68		NaN	0
3D	EFGDSLSLEILQIIK	0	Q8BMA6	Q8BMA6	Srp68	Signal recognition particle subunit SRP68	1	NaN	0
3D	FESFCLDPSLVTK	1	Q8BMA6	Q8BMA6	Srp68	Signal recognition particle subunit SRP68	1	2.2494	1
3D	IFLLGLADNEAAIVQAESEETK	0	Q8BMA6	Q8BMA6	Srp68	Signal recognition particle subunit SRP68		NaN	0
3D	KVTEELLTDNR	0	Q8BMA6	Q8BMA6	Srp68	Signal recognition particle subunit SRP68	1	NaN	0
3D	LEALITQTR	0	Q8BMA6	Q8BMA6	Srp68	Signal recognition particle subunit SRP68		NaN	0
3D	LEAQAYTAYLSGMLR	0	Q8BMA6	Q8BMA6	Srp68	Signal recognition particle subunit SRP68		NaN	0
3D	LFESMLSECR	0	Q8BMA6	Q8BMA6	Srp68	Signal recognition particle subunit SRP68	1	NaN	0
3D	QAATMSEVEWR	0	Q8BMA6	Q8BMA6	Srp68	Signal recognition particle subunit SRP68		NaN	0
3D	QIPGGGSGGGGSGSGGGGGGSGGGR	1	Q8BMA6	Q8BMA6	Srp68	Signal recognition particle subunit SRP68		NaN	0
3D	SAGGDENKENERPSAGSK	1	Q8BMA6	Q8BMA6	Srp68	Signal recognition particle subunit SRP68	1	2.574	1
3D	VEEISPNIR	1	Q8BMA6	Q8BMA6	Srp68	Signal recognition particle subunit SRP68		NaN	0
3D	VSNLQYLHSYLTYIK	0	Q8BMA6	Q8BMA6	Srp68	Signal recognition particle subunit SRP68		NaN	0
3D	VTEELLTDNR	0	Q8BMA6	Q8BMA6	Srp68	Signal recognition particle subunit SRP68	1	NaN	0
3D	YCAYNIGDQSAINELMQMR	0	Q8BMA6	Q8BMA6	Srp68	Signal recognition particle subunit SRP68		NaN	0
3D	YLLLVLMDAER	0	Q8BMA6	Q8BMA6	Srp68	Signal recognition particle subunit SRP68		NaN	0
3D	FDALKDDDSGDHDQNEENSTQK	0	Q8BMB3	Q8BMB3	Eif4e2	Eukaryotic translation initiation factor 4E type 2		NaN	0
3D	FQEDIISIWNK	0	Q8BMB3	Q8BMB3	Eif4e2	Eukaryotic translation initiation factor 4E type 2		NaN	0
3D	DGKLDFEEFMK	0	Q8BMD8	Q8BMD8	Slc25a24	Calcium-binding mitochondrial carrier protein SCaMC-1	1	NaN	0
3D	DYFLFNPVTDIEEIIR	1	Q8BMD8	Q8BMD8	Slc25a24	Calcium-binding mitochondrial carrier protein SCaMC-1		NaN	0
3D	FISGSMAGATAQTFIYPMEVLK	1	Q8BMD8	Q8BMD8	Slc25a24	Calcium-binding mitochondrial carrier protein SCaMC-1		NaN	0
3D	HSTGIDIGDSLTIPDEFTEDEKK	1	Q8BMD8	Q8BMD8	Slc25a24	Calcium-binding mitochondrial carrier protein SCaMC-1		NaN	0
3D	MQAQATVEGAPQLSMVGLFQR	1	Q8BMD8	Q8BMD8	Slc25a24	Calcium-binding mitochondrial carrier protein SCaMC-1	1	NaN	0
3D	QLLAGGVAGAVSR	0	Q8BMD8	Q8BMD8	Slc25a24	Calcium-binding mitochondrial carrier protein SCaMC-1		NaN	0
3D	SLDKNNDGKIEPSEIVQSLQMLGLHISEK	1	Q8BMD8	Q8BMD8	Slc25a24	Calcium-binding mitochondrial carrier protein SCaMC-1		NaN	0
3D	SMNIFGGFR	0	Q8BMD8	Q8BMD8	Slc25a24	Calcium-binding mitochondrial carrier protein SCaMC-1		NaN	0
3D	TGQYSGIYGCAK	0	Q8BMD8	Q8BMD8	Slc25a24	Calcium-binding mitochondrial carrier protein SCaMC-1	1	NaN	0
3D	VLPAVGISYVVYENMK	1	Q8BMD8	Q8BMD8	Slc25a24	Calcium-binding mitochondrial carrier protein SCaMC-1	2	NaN	0
3D	VMMQVHGSK	0	Q8BMD8	Q8BMD8	Slc25a24	Calcium-binding mitochondrial carrier protein SCaMC-1		NaN	0
3D	DIDSFVPSK	1	Q8BMF4	Q8BMF4	Dlat	Dihydrolipoyllysine-residue acetyltransferase component of pyruvate dehydrogenase complex, mitochondrial	1	1.707	1
3D	DVPLGAPLCIIVEK	2	Q8BMF4	Q8BMF4	Dlat	Dihydrolipoyllysine-residue acetyltransferase component of pyruvate dehydrogenase complex, mitochondrial	1	1.7336	1
3D	DVPVGSIICITVEKPQDIEAFK	2	Q8BMF4	Q8BMF4	Dlat	Dihydrolipoyllysine-residue acetyltransferase component of pyruvate dehydrogenase complex, mitochondrial	1	1.9754	1
3D	GIDLTQVK	0	Q8BMF4	Q8BMF4	Dlat	Dihydrolipoyllysine-residue acetyltransferase component of pyruvate dehydrogenase complex, mitochondrial	1	NaN	0
3D	GLETIASDVVSLASK	0	Q8BMF4	Q8BMF4	Dlat	Dihydrolipoyllysine-residue acetyltransferase component of pyruvate dehydrogenase complex, mitochondrial	2	NaN	0
3D	LQPHEFQGGTFTISNLGMFGIK	1	Q8BMF4	Q8BMF4	Dlat	Dihydrolipoyllysine-residue acetyltransferase component of pyruvate dehydrogenase complex, mitochondrial	1	1.9085	1
3D	NFSAIINPPQACILAIGASEDKLIPADNEK	3	Q8BMF4	Q8BMF4	Dlat	Dihydrolipoyllysine-residue acetyltransferase component of pyruvate dehydrogenase complex, mitochondrial		NaN	0
3D	VAPAPAGVFTDIPISNIR	3	Q8BMF4	Q8BMF4	Dlat	Dihydrolipoyllysine-residue acetyltransferase component of pyruvate dehydrogenase complex, mitochondrial	1	2.3509	1
3D	VPEANSSWMDTVIR	1	Q8BMF4	Q8BMF4	Dlat	Dihydrolipoyllysine-residue acetyltransferase component of pyruvate dehydrogenase complex, mitochondrial	1	1.7271	1
3D	VPLPSLSPTMQAGTIAR	3	Q8BMF4	Q8BMF4	Dlat	Dihydrolipoyllysine-residue acetyltransferase component of pyruvate dehydrogenase complex, mitochondrial	1	NaN	0
3D	YLEKPITMLL	1	Q8BMF4	Q8BMF4	Dlat	Dihydrolipoyllysine-residue acetyltransferase component of pyruvate dehydrogenase complex, mitochondrial		NaN	0
3D	EVLASQLLVLTGQR	0	Q8BMG7	Q8BMG7	Rab3gap2	Rab3 GTPase-activating protein non-catalytic subunit		NaN	0
3D	NVTQTLMDTLK	0	Q8BMG7	Q8BMG7	Rab3gap2	Rab3 GTPase-activating protein non-catalytic subunit		NaN	0
3D	QLEDCLILQTLLHSK	0	Q8BMG7	Q8BMG7	Rab3gap2	Rab3 GTPase-activating protein non-catalytic subunit		NaN	0
3D	VGAFNVGK	0	Q8BMG7	Q8BMG7	Rab3gap2	Rab3 GTPase-activating protein non-catalytic subunit		NaN	0
3D	ANGHLLLNSEK	0	Q8BMJ2	Q8BMJ2	Lars	Leucine--tRNA ligase, cytoplasmic		NaN	0
3D	CEFAVGYQR	0	Q8BMJ2	Q8BMJ2	Lars	Leucine--tRNA ligase, cytoplasmic		NaN	0
3D	DVWDYVFFK	0	Q8BMJ2	Q8BMJ2	Lars	Leucine--tRNA ligase, cytoplasmic	1	NaN	0
3D	EIELYGCPPDFPEEEEEEEESSAKPGDIVVR	4	Q8BMJ2	Q8BMJ2	Lars	Leucine--tRNA ligase, cytoplasmic		NaN	0
3D	EKLDQLKQEFEFWYPVDLR	1	Q8BMJ2	Q8BMJ2	Lars	Leucine--tRNA ligase, cytoplasmic		NaN	0
3D	ELATEGMHR	0	Q8BMJ2	Q8BMJ2	Lars	Leucine--tRNA ligase, cytoplasmic		NaN	0
3D	FASEAEDK	0	Q8BMJ2	Q8BMJ2	Lars	Leucine--tRNA ligase, cytoplasmic		NaN	0
3D	FDDPLLGPR	2	Q8BMJ2	Q8BMJ2	Lars	Leucine--tRNA ligase, cytoplasmic		NaN	0
3D	FSEAEHWLDYFPPLAVQDLK	2	Q8BMJ2	Q8BMJ2	Lars	Leucine--tRNA ligase, cytoplasmic	1	NaN	0
3D	GFYDGVMLVDGFK	0	Q8BMJ2	Q8BMJ2	Lars	Leucine--tRNA ligase, cytoplasmic	1	NaN	0
3D	GTGVVTSVPSDSPDDLAALR	2	Q8BMJ2	Q8BMJ2	Lars	Leucine--tRNA ligase, cytoplasmic		NaN	0
3D	HNGVVPVVK	1	Q8BMJ2	Q8BMJ2	Lars	Leucine--tRNA ligase, cytoplasmic	1	1.4205	1
3D	KNFEASLDWLQEHACSR	0	Q8BMJ2	Q8BMJ2	Lars	Leucine--tRNA ligase, cytoplasmic	2	NaN	0
3D	LALADAGDTVEDANFVEAMADAGILR	0	Q8BMJ2	Q8BMJ2	Lars	Leucine--tRNA ligase, cytoplasmic		NaN	0
3D	LYTWVEWVK	0	Q8BMJ2	Q8BMJ2	Lars	Leucine--tRNA ligase, cytoplasmic		NaN	0
3D	NFEASLDWLQEHACSR	0	Q8BMJ2	Q8BMJ2	Lars	Leucine--tRNA ligase, cytoplasmic	1	NaN	0
3D	NIFLVAATLRPETMFGQTNCWVRPDMK	2	Q8BMJ2	Q8BMJ2	Lars	Leucine--tRNA ligase, cytoplasmic		NaN	0
3D	NMETFCEESR	0	Q8BMJ2	Q8BMJ2	Lars	Leucine--tRNA ligase, cytoplasmic	1	NaN	0
3D	NMIDAGDALIYMEPEK	1	Q8BMJ2	Q8BMJ2	Lars	Leucine--tRNA ligase, cytoplasmic	1	1.7079	1
3D	QEFEFWYPVDLR	1	Q8BMJ2	Q8BMJ2	Lars	Leucine--tRNA ligase, cytoplasmic	1	1.4834	1
3D	QGDSCESIIR	0	Q8BMJ2	Q8BMJ2	Lars	Leucine--tRNA ligase, cytoplasmic	1	NaN	0
3D	SFITTDVNPYYDSFVR	1	Q8BMJ2	Q8BMJ2	Lars	Leucine--tRNA ligase, cytoplasmic	1	NaN	0
3D	STGNFLTLSQAVDK	0	Q8BMJ2	Q8BMJ2	Lars	Leucine--tRNA ligase, cytoplasmic	1	NaN	0
3D	TDIGDTMVYLVH	0	Q8BMJ2	Q8BMJ2	Lars	Leucine--tRNA ligase, cytoplasmic	1	NaN	0
3D	TGFFEFQAAK	0	Q8BMJ2	Q8BMJ2	Lars	Leucine--tRNA ligase, cytoplasmic	1	NaN	0
3D	VFASEMNAGIIK	0	Q8BMJ2	Q8BMJ2	Lars	Leucine--tRNA ligase, cytoplasmic	1	NaN	0
3D	VIASELGSLPELK	1	Q8BMJ2	Q8BMJ2	Lars	Leucine--tRNA ligase, cytoplasmic	2	NaN	0
3D	VVYVLPMLTIK	1	Q8BMJ2	Q8BMJ2	Lars	Leucine--tRNA ligase, cytoplasmic	1	1.2929	1
3D	YIGFETANGDIFICTQR	0	Q8BMJ2	Q8BMJ2	Lars	Leucine--tRNA ligase, cytoplasmic	1	NaN	0
3D	AYGELPEHAK	1	Q8BMJ3	Q8BMJ3	Eif1ax	Eukaryotic translation initiation factor 1A, X-chromosomal	1	1.9436	1
3D	EDGQEYAQVIK	0	Q8BMJ3	Q8BMJ3	Eif1ax	Eukaryotic translation initiation factor 1A, X-chromosomal	1	NaN	0
3D	ELVFKEDGQEYAQVIK	0	Q8BMJ3	Q8BMJ3	Eif1ax	Eukaryotic translation initiation factor 1A, X-chromosomal	1	NaN	0
3D	VWINTSDIILVGLR	0	Q8BMJ3	Q8BMJ3	Eif1ax	Eukaryotic translation initiation factor 1A, X-chromosomal		NaN	0
3D	ALEELQR	0	Q8BMK4	Q8BMK4	Ckap4	Cytoskeleton-associated protein 4		NaN	0
3D	DELGQGLQGVEQK	0	Q8BMK4	Q8BMK4	Ckap4	Cytoskeleton-associated protein 4	1	NaN	0
3D	DFTSLENTVEER	0	Q8BMK4	Q8BMK4	Ckap4	Cytoskeleton-associated protein 4	1	NaN	0
3D	DLSDGIHVVK	0	Q8BMK4	Q8BMK4	Ckap4	Cytoskeleton-associated protein 4		NaN	0
3D	DSKALEELQR	0	Q8BMK4	Q8BMK4	Ckap4	Cytoskeleton-associated protein 4		NaN	0
3D	ERDFTSLENTVEER	0	Q8BMK4	Q8BMK4	Ckap4	Cytoskeleton-associated protein 4	2	NaN	0
3D	ERDIEALKSSLQTMESDVYTEVR	0	Q8BMK4	Q8BMK4	Ckap4	Cytoskeleton-associated protein 4		NaN	0
3D	EVQASMMSR	0	Q8BMK4	Q8BMK4	Ckap4	Cytoskeleton-associated protein 4		NaN	0
3D	GAHPSGGADDVAK	1	Q8BMK4	Q8BMK4	Ckap4	Cytoskeleton-associated protein 4	2	1.1877	2
3D	GGHGAASPSDK	1	Q8BMK4	Q8BMK4	Ckap4	Cytoskeleton-associated protein 4	1	1.4406	1
3D	GLLDDLR	0	Q8BMK4	Q8BMK4	Ckap4	Cytoskeleton-associated protein 4		NaN	0
3D	HTESLESLLSK	0	Q8BMK4	Q8BMK4	Ckap4	Cytoskeleton-associated protein 4	1	NaN	0
3D	IETNENNLESAK	0	Q8BMK4	Q8BMK4	Ckap4	Cytoskeleton-associated protein 4	1	NaN	0
3D	KPPAAPQQPQPPAPHPPQHPQNQAHR	10	Q8BMK4	Q8BMK4	Ckap4	Cytoskeleton-associated protein 4		NaN	0
3D	LALQALTEK	0	Q8BMK4	Q8BMK4	Ckap4	Cytoskeleton-associated protein 4		NaN	0
3D	LAMLQEHVGNLGSSSDLASTVR	0	Q8BMK4	Q8BMK4	Ckap4	Cytoskeleton-associated protein 4	4	NaN	0
3D	LEEELQQLK	0	Q8BMK4	Q8BMK4	Ckap4	Cytoskeleton-associated protein 4		NaN	0
3D	LQYVEDGVYSMQVASAR	0	Q8BMK4	Q8BMK4	Ckap4	Cytoskeleton-associated protein 4		NaN	0
3D	QRDELGQGLQGVEQK	0	Q8BMK4	Q8BMK4	Ckap4	Cytoskeleton-associated protein 4	1	NaN	0
3D	RLEEELQQLK	0	Q8BMK4	Q8BMK4	Ckap4	Cytoskeleton-associated protein 4	1	NaN	0
3D	SINDNIAIFTDVQK	0	Q8BMK4	Q8BMK4	Ckap4	Cytoskeleton-associated protein 4	1	NaN	0
3D	SLGETQLALSSDLK	0	Q8BMK4	Q8BMK4	Ckap4	Cytoskeleton-associated protein 4		NaN	0
3D	SSAATANASSASCSR	0	Q8BMK4	Q8BMK4	Ckap4	Cytoskeleton-associated protein 4	1	NaN	0
3D	SSLQTMESDVYTEVR	0	Q8BMK4	Q8BMK4	Ckap4	Cytoskeleton-associated protein 4	2	NaN	0
3D	SSVSQVESDLK	0	Q8BMK4	Q8BMK4	Ckap4	Cytoskeleton-associated protein 4	1	NaN	0
3D	TAVDSLVAYSVK	0	Q8BMK4	Q8BMK4	Ckap4	Cytoskeleton-associated protein 4	1	NaN	0
3D	VASLEESKGDR	0	Q8BMK4	Q8BMK4	Ckap4	Cytoskeleton-associated protein 4		NaN	0
3D	VGAHGSEEGAVFK	0	Q8BMK4	Q8BMK4	Ckap4	Cytoskeleton-associated protein 4	1	NaN	0
3D	VQSLQATFGTFESLLR	0	Q8BMK4	Q8BMK4	Ckap4	Cytoskeleton-associated protein 4	2	NaN	0
3D	DRPKEESLLLFEAMR	1	Q8BML9	Q8BML9	Qars		1	2.0538	1
3D	DVLNDAAPR	1	Q8BML9	Q8BML9	Qars		1	NaN	0
3D	EAATQAHQILGSTIDK	0	Q8BML9	Q8BML9	Qars		1	NaN	0
3D	EESLLLFEAMR	0	Q8BML9	Q8BML9	Qars		1	NaN	0
3D	ETLKNEALSTQLR	0	Q8BML9	Q8BML9	Qars		1	NaN	0
3D	GEVAGQTLSLMEQLR	0	Q8BML9	Q8BML9	Qars			NaN	0
3D	HTGYVIELQNIVR	0	Q8BML9	Q8BML9	Qars		1	NaN	0
3D	MKLVMEDGKMDPVAYR	1	Q8BML9	Q8BML9	Qars			NaN	0
3D	NEVDMQVLHLLGPK	1	Q8BML9	Q8BML9	Qars			NaN	0
3D	QHLEITGGQVR	0	Q8BML9	Q8BML9	Qars			NaN	0
3D	VGVTVAQTTMEPHLLEACVR	1	Q8BML9	Q8BML9	Qars		1	1.1761	1
3D	WCIYPTYDYTHCLCDSIEHITHSLCTK	1	Q8BML9	Q8BML9	Qars			NaN	0
3D	AFHPTYEEK	1	Q8BMP6	Q8BMP6	Acbd3	Golgi resident protein GCP60		NaN	0
3D	DCHEEVYAGSHQYPGR	1	Q8BMP6	Q8BMP6	Acbd3	Golgi resident protein GCP60	1	2.6904	1
3D	EDAMVEFVK	0	Q8BMP6	Q8BMP6	Acbd3	Golgi resident protein GCP60	1	NaN	0
3D	EWAALGNMSK	0	Q8BMP6	Q8BMP6	Acbd3	Golgi resident protein GCP60	1	NaN	0
3D	QLQEQHYQQYMQQLYQVQLAQQQAALQK	0	Q8BMP6	Q8BMP6	Acbd3	Golgi resident protein GCP60		NaN	0
3D	QQEVVMAGASLPASSK	1	Q8BMP6	Q8BMP6	Acbd3	Golgi resident protein GCP60	1	3.6548	1
3D	VLEPEAAEEALENGPK	2	Q8BMP6	Q8BMP6	Acbd3	Golgi resident protein GCP60		NaN	0
3D	ADMVIEAVFEDLGVK	0	Q8BMS1	Q8BMS1	Hadha	Trifunctional enzyme subunit alpha, mitochondrial;Long-chain enoyl-CoA hydratase;Long chain 3-hydroxyacyl-CoA dehydrogenase	1	NaN	0
3D	AGLEQGSDAGYLAESQK	0	Q8BMS1	Q8BMS1	Hadha	Trifunctional enzyme subunit alpha, mitochondrial;Long-chain enoyl-CoA hydratase;Long chain 3-hydroxyacyl-CoA dehydrogenase	2	NaN	0
3D	DSIFSNLIGQLDYK	0	Q8BMS1	Q8BMS1	Hadha	Trifunctional enzyme subunit alpha, mitochondrial;Long-chain enoyl-CoA hydratase;Long chain 3-hydroxyacyl-CoA dehydrogenase	2	NaN	0
3D	DTTASAVAVGLR	0	Q8BMS1	Q8BMS1	Hadha	Trifunctional enzyme subunit alpha, mitochondrial;Long-chain enoyl-CoA hydratase;Long chain 3-hydroxyacyl-CoA dehydrogenase		NaN	0
3D	DTTVTGLGR	0	Q8BMS1	Q8BMS1	Hadha	Trifunctional enzyme subunit alpha, mitochondrial;Long-chain enoyl-CoA hydratase;Long chain 3-hydroxyacyl-CoA dehydrogenase	1	NaN	0
3D	EVESVTPEHCIFASNTSALPINQIAAVSK	2	Q8BMS1	Q8BMS1	Hadha	Trifunctional enzyme subunit alpha, mitochondrial;Long-chain enoyl-CoA hydratase;Long chain 3-hydroxyacyl-CoA dehydrogenase	1	NaN	0
3D	EVQSEFIEVMNEIWANDQIR	0	Q8BMS1	Q8BMS1	Hadha	Trifunctional enzyme subunit alpha, mitochondrial;Long-chain enoyl-CoA hydratase;Long chain 3-hydroxyacyl-CoA dehydrogenase		NaN	0
3D	GFYIYQEGSK	0	Q8BMS1	Q8BMS1	Hadha	Trifunctional enzyme subunit alpha, mitochondrial;Long-chain enoyl-CoA hydratase;Long chain 3-hydroxyacyl-CoA dehydrogenase		NaN	0
3D	GQQQVFK	0	Q8BMS1	Q8BMS1	Hadha	Trifunctional enzyme subunit alpha, mitochondrial;Long-chain enoyl-CoA hydratase;Long chain 3-hydroxyacyl-CoA dehydrogenase		NaN	0
3D	ILQEGVDPK	1	Q8BMS1	Q8BMS1	Hadha	Trifunctional enzyme subunit alpha, mitochondrial;Long-chain enoyl-CoA hydratase;Long chain 3-hydroxyacyl-CoA dehydrogenase	1	2.2196	1
3D	KYESAYGTQFTPCQLLLDHANNSSK	1	Q8BMS1	Q8BMS1	Hadha	Trifunctional enzyme subunit alpha, mitochondrial;Long-chain enoyl-CoA hydratase;Long chain 3-hydroxyacyl-CoA dehydrogenase	2	1.8563	2
3D	LPAKPEVSSDEDVQYR	2	Q8BMS1	Q8BMS1	Hadha	Trifunctional enzyme subunit alpha, mitochondrial;Long-chain enoyl-CoA hydratase;Long chain 3-hydroxyacyl-CoA dehydrogenase	2	NaN	0
3D	MGLVDQLVEPLGPGIK	2	Q8BMS1	Q8BMS1	Hadha	Trifunctional enzyme subunit alpha, mitochondrial;Long-chain enoyl-CoA hydratase;Long chain 3-hydroxyacyl-CoA dehydrogenase		NaN	0
3D	MQLLEIITTDK	0	Q8BMS1	Q8BMS1	Hadha	Trifunctional enzyme subunit alpha, mitochondrial;Long-chain enoyl-CoA hydratase;Long chain 3-hydroxyacyl-CoA dehydrogenase	1	NaN	0
3D	SAVLISSKPGCFVAGADINMLSSCTTPQEATR	2	Q8BMS1	Q8BMS1	Hadha	Trifunctional enzyme subunit alpha, mitochondrial;Long-chain enoyl-CoA hydratase;Long chain 3-hydroxyacyl-CoA dehydrogenase	1	NaN	0
3D	SLNSEMDNILANLR	0	Q8BMS1	Q8BMS1	Hadha	Trifunctional enzyme subunit alpha, mitochondrial;Long-chain enoyl-CoA hydratase;Long chain 3-hydroxyacyl-CoA dehydrogenase	2	NaN	0
3D	SPKPVVAAISGSCLGGGLELAIACQYR	2	Q8BMS1	Q8BMS1	Hadha	Trifunctional enzyme subunit alpha, mitochondrial;Long-chain enoyl-CoA hydratase;Long chain 3-hydroxyacyl-CoA dehydrogenase	1	NaN	0
3D	TIEYLEEVAVNFAK	0	Q8BMS1	Q8BMS1	Hadha	Trifunctional enzyme subunit alpha, mitochondrial;Long-chain enoyl-CoA hydratase;Long chain 3-hydroxyacyl-CoA dehydrogenase	1	NaN	0
3D	TVLGVPEVLLGILPGAGGTQR	2	Q8BMS1	Q8BMS1	Hadha	Trifunctional enzyme subunit alpha, mitochondrial;Long-chain enoyl-CoA hydratase;Long chain 3-hydroxyacyl-CoA dehydrogenase	2	NaN	0
3D	VIGMHYFSPVDK	1	Q8BMS1	Q8BMS1	Hadha	Trifunctional enzyme subunit alpha, mitochondrial;Long-chain enoyl-CoA hydratase;Long chain 3-hydroxyacyl-CoA dehydrogenase		NaN	0
3D	YESAYGTQFTPCQLLLDHANNSSK	1	Q8BMS1	Q8BMS1	Hadha	Trifunctional enzyme subunit alpha, mitochondrial;Long-chain enoyl-CoA hydratase;Long chain 3-hydroxyacyl-CoA dehydrogenase		NaN	0
3D	ILDVGCGGGLLTEPLGR	1	Q8BMS4	Q8BMS4	Coq3	Ubiquinone biosynthesis O-methyltransferase, mitochondrial		NaN	0
3D	VIIINGTDADR	0	Q8BNV8	Q8BNV8	A530064D06Rik			NaN	0
3D	NDVTELENLIK	0	Q8BP27	Q8BP27	Sfr1	Swi5-dependent recombination DNA repair protein 1 homolog		NaN	0
3D	VENDENNETLSEPGESSK	1	Q8BP27	Q8BP27	Sfr1	Swi5-dependent recombination DNA repair protein 1 homolog		NaN	0
3D	DVCLYPR	1	Q8BP47	Q8BP47	Nars	Asparagine--tRNA ligase, cytoplasmic	1	1.4461	1
3D	EDGTFYEFGDDIPEAPER	2	Q8BP47	Q8BP47	Nars	Asparagine--tRNA ligase, cytoplasmic	1	NaN	0
3D	EGIDPAPYYWYTDQR	2	Q8BP47	Q8BP47	Nars	Asparagine--tRNA ligase, cytoplasmic	1	1.6642	1
3D	EPFPTIYVDSQKENER	2	Q8BP47	Q8BP47	Nars	Asparagine--tRNA ligase, cytoplasmic	1	NaN	0
3D	GYCEVTTPTLVQTQVEGGATLFK	1	Q8BP47	Q8BP47	Nars	Asparagine--tRNA ligase, cytoplasmic	1	1.6008	1
3D	HLAEFTHVEAECPFLTFEDLLNR	1	Q8BP47	Q8BP47	Nars	Asparagine--tRNA ligase, cytoplasmic	3	NaN	0
3D	KEDGTFYEFGDDIPEAPER	2	Q8BP47	Q8BP47	Nars	Asparagine--tRNA ligase, cytoplasmic	2	1.7814	2
3D	LEDLVCDVVDR	0	Q8BP47	Q8BP47	Nars	Asparagine--tRNA ligase, cytoplasmic	1	NaN	0
3D	LMTDTINEPILLCR	1	Q8BP47	Q8BP47	Nars	Asparagine--tRNA ligase, cytoplasmic	1	1.5543	1
3D	LTESVDVLMPNVGEIVGGSMR	1	Q8BP47	Q8BP47	Nars	Asparagine--tRNA ligase, cytoplasmic	2	1.7066	2
3D	MNYSDAIEWLK	0	Q8BP47	Q8BP47	Nars	Asparagine--tRNA ligase, cytoplasmic	1	NaN	0
3D	NDPSLPEPACVK	3	Q8BP47	Q8BP47	Nars	Asparagine--tRNA ligase, cytoplasmic	1	1.7415	1
3D	NLMFLVLR	0	Q8BP47	Q8BP47	Nars	Asparagine--tRNA ligase, cytoplasmic	1	NaN	0
3D	QAPGGHELSCDFWELVGLAPAGGADNLINEESDVDVQLNNR	2	Q8BP47	Q8BP47	Nars	Asparagine--tRNA ligase, cytoplasmic	1	NaN	0
3D	SPVASIVYELNPNFKPPK	4	Q8BP47	Q8BP47	Nars	Asparagine--tRNA ligase, cytoplasmic	1	NaN	0
3D	SWDSEEILEGYK	0	Q8BP47	Q8BP47	Nars	Asparagine--tRNA ligase, cytoplasmic	1	NaN	0
3D	AGVTTEEIDHAVHLACIAR	0	Q8BP48	Q8BP48	Metap1	Methionine aminopeptidase 1		NaN	0
3D	EVLDIAAGMIK	0	Q8BP48	Q8BP48	Metap1	Methionine aminopeptidase 1	1	NaN	0
3D	KLVQTTYECLMQAIDAVKPGVR	1	Q8BP48	Q8BP48	Metap1	Methionine aminopeptidase 1	1	NaN	0
3D	LVQTTYECLMQAIDAVKPGVR	1	Q8BP48	Q8BP48	Metap1	Methionine aminopeptidase 1		NaN	0
3D	RPLQEGDIVNVDITLYR	1	Q8BP48	Q8BP48	Metap1	Methionine aminopeptidase 1	1	2.4006	1
3D	SAQFEHTLLVTDTGCEILTR	0	Q8BP48	Q8BP48	Metap1	Methionine aminopeptidase 1		NaN	0
3D	SCCTSVNEVICHGIPDR	1	Q8BP48	Q8BP48	Metap1	Methionine aminopeptidase 1		NaN	0
3D	SGHVFTIEPMICEGGWQDETWPDGWTAVTR	2	Q8BP48	Q8BP48	Metap1	Methionine aminopeptidase 1	1	NaN	0
3D	VCETDGCSSEAK	0	Q8BP48	Q8BP48	Metap1	Methionine aminopeptidase 1		NaN	0
3D	AITGASLADIMAK	0	Q8BP67	Q8BP67	Rpl24	60S ribosomal protein L24	1	NaN	0
3D	CESAFLSK	0	Q8BP67	Q8BP67	Rpl24	60S ribosomal protein L24		NaN	0
3D	KGQSEEIQK	0	Q8BP67;F6RSK3	Q8BP67	Rpl24;Gm17430	60S ribosomal protein L24	1	NaN	0
3D	KVELCSFSGYK	0	Q8BP67	Q8BP67	Rpl24	60S ribosomal protein L24		NaN	0
3D	QINWTVLYR	0	Q8BP67	Q8BP67	Rpl24	60S ribosomal protein L24		NaN	0
3D	VELCSFSGYK	0	Q8BP67	Q8BP67	Rpl24	60S ribosomal protein L24	1	NaN	0
3D	VFQFLNAK	0	Q8BP67;F6RSK3	Q8BP67	Rpl24;Gm17430	60S ribosomal protein L24		NaN	0
3D	GFGFVTFENSADADR	0	Q8BP71;Q9JJ43	Q8BP71	Rbfox2;Rbfox1	RNA binding protein fox-1 homolog 2;RNA binding protein fox-1 homolog 1	1	NaN	0
3D	IEVNNATAR	0	Q8BP71;Q9JJ43;Q8BIF2	Q8BP71	Rbfox2;Rbfox1;Rbfox3	RNA binding protein fox-1 homolog 2;RNA binding protein fox-1 homolog 1;RNA binding protein fox-1 homolog 3	1	NaN	0
3D	ILDVEIIFNER	0	Q8BP71;Q9JJ43;Q8BIF2	Q8BP71	Rbfox2;Rbfox1;Rbfox3	RNA binding protein fox-1 homolog 2;RNA binding protein fox-1 homolog 1;RNA binding protein fox-1 homolog 3		NaN	0
3D	KIEVNNATAR	0	Q8BP71;Q9JJ43;Q8BIF2	Q8BP71	Rbfox2;Rbfox1;Rbfox3	RNA binding protein fox-1 homolog 2;RNA binding protein fox-1 homolog 1;RNA binding protein fox-1 homolog 3		NaN	0
3D	RLHVSNIPFR	1	Q8BP71;Q9JJ43;Q8BIF2	Q8BP71	Rbfox2;Rbfox1;Rbfox3	RNA binding protein fox-1 homolog 2;RNA binding protein fox-1 homolog 1;RNA binding protein fox-1 homolog 3	1	NaN	0
3D	VYTADPYHALAPAASYGVGAVASLYR	2	Q8BP71	Q8BP71	Rbfox2	RNA binding protein fox-1 homolog 2	1	NaN	0
3D	YAQPATATAATAAAAAAAAYSDGYGR	1	Q8BP71	Q8BP71	Rbfox2	RNA binding protein fox-1 homolog 2	1	NaN	0
3D	QLWHGTYQNKQR	0	Q8BP86	Q8BP86	Snapc4	snRNA-activating protein complex subunit 4		NaN	0
3D	ADYDREALLGVQEDVDEYVK	0	Q8BP92	Q8BP92	Rcn2	Reticulocalbin-2	1	NaN	0
3D	AEELHYPQGEHR	1	Q8BP92	Q8BP92	Rcn2	Reticulocalbin-2		NaN	0
3D	EALLGVQEDVDEYVK	0	Q8BP92	Q8BP92	Rcn2	Reticulocalbin-2	1	NaN	0
3D	FVNDYDKDNDGR	0	Q8BP92	Q8BP92	Rcn2	Reticulocalbin-2	1	NaN	0
3D	HYAMQEAK	0	Q8BP92	Q8BP92	Rcn2	Reticulocalbin-2		NaN	0
3D	KLSEEEILENQDLFLTSEATDYGR	0	Q8BP92	Q8BP92	Rcn2	Reticulocalbin-2	1	NaN	0
3D	LGHEEQQR	0	Q8BP92	Q8BP92	Rcn2	Reticulocalbin-2	1	NaN	0
3D	LSEEEILENQDLFLTSEATDYGR	0	Q8BP92	Q8BP92	Rcn2	Reticulocalbin-2	2	NaN	0
3D	NGDGFVSLEEFLGDYR	0	Q8BP92	Q8BP92	Rcn2	Reticulocalbin-2		NaN	0
3D	NSDGAVTWDEYNIQMYDR	0	Q8BP92	Q8BP92	Rcn2	Reticulocalbin-2		NaN	0
3D	QLHDDYFYHDEL	0	Q8BP92	Q8BP92	Rcn2	Reticulocalbin-2	1	NaN	0
3D	QQFVEYDKNSDGAVTWDEYNIQMYDR	0	Q8BP92	Q8BP92	Rcn2	Reticulocalbin-2		NaN	0
3D	RDPTANEDPEWILVEK	2	Q8BP92	Q8BP92	Rcn2	Reticulocalbin-2	2	2.1413	1
3D	VIDFDENTALDDTEEGSFR	0	Q8BP92	Q8BP92	Rcn2	Reticulocalbin-2	1	NaN	0
3D	DEMGLSSEPNFILHWNPFVDGANTGR	2	Q8BPM2	Q8BPM2	Map4k5	Mitogen-activated protein kinase kinase kinase kinase 5		NaN	0
3D	MEAPLRPAADILR	2	Q8BPM2	Q8BPM2	Map4k5	Mitogen-activated protein kinase kinase kinase kinase 5		NaN	0
3D	NVHTGELAAVK	0	Q8BPM2	Q8BPM2	Map4k5	Mitogen-activated protein kinase kinase kinase kinase 5		NaN	0
3D	SDEVTQEISDETR	0	Q8BPM2	Q8BPM2	Map4k5	Mitogen-activated protein kinase kinase kinase kinase 5	1	NaN	0
3D	EVQDITSSEVETAEQRPTESWK	1	Q8BQ30	Q8BQ30	Ppp1r18	Phostensin		NaN	0
3D	QQQQQQQQR	0	Q8BQ30	Q8BQ30	Ppp1r18	Phostensin	1	NaN	0
3D	ENYSHHTQDDR	0	Q8BQ46	Q8BQ46	Taf15		2	NaN	0
3D	ENYSHHTQDDRR	0	Q8BQ46	Q8BQ46	Taf15		2	NaN	0
3D	NGDWVCPNPSCGNMNFAR	2	Q8BQ46	Q8BQ46	Taf15			NaN	0
3D	QSSYGQQSYNNQGQQNTESSGGQGGR	0	Q8BQ46	Q8BQ46	Taf15			NaN	0
3D	SGGGYGGDR	0	Q8BQ46	Q8BQ46	Taf15			NaN	0
3D	EVLELGQVLDTGK	0	Q8BQ47	Q8BQ47	Cnpy4	Protein canopy homolog 4	1	NaN	0
3D	EVLELGQVLDTGKR	0	Q8BQ47	Q8BQ47	Cnpy4	Protein canopy homolog 4		NaN	0
3D	LEEALENLCER	0	Q8BQ47	Q8BQ47	Cnpy4	Protein canopy homolog 4	1	NaN	0
3D	LLSMELQEALSR	0	Q8BQ47	Q8BQ47	Cnpy4	Protein canopy homolog 4	1	NaN	0
3D	MQEIIASVDHIK	0	Q8BQZ5	Q8BQZ5	Cpsf4	Cleavage and polyadenylation specificity factor subunit 4	1	NaN	0
3D	AAAVSGVVR	0	Q8BR90	Q8BR90		UPF0600 protein C5orf51 homolog		NaN	0
3D	CPVQLNEGVSFQDLDTAK	1	Q8BR90	Q8BR90		UPF0600 protein C5orf51 homolog		NaN	0
3D	ELLAFLSEPEILAK	1	Q8BR90	Q8BR90		UPF0600 protein C5orf51 homolog		NaN	0
3D	HCTDQQSENHEVDTDVFGASCTTHK	0	Q8BR90	Q8BR90		UPF0600 protein C5orf51 homolog		NaN	0
3D	RVEELGDLAQAHIQHLSEAAGEDDHFLIR	0	Q8BR90	Q8BR90		UPF0600 protein C5orf51 homolog	1	NaN	0
3D	ALTDAGCNLSPLQYIK	1	Q8BRF7	Q8BRF7	Scfd1	Sec1 family domain-containing protein 1	1	NaN	0
3D	FGQDIISPLLSVK	1	Q8BRF7	Q8BRF7	Scfd1	Sec1 family domain-containing protein 1	1	2.6771	1
3D	GSPFPEVAESVQQELESYR	2	Q8BRF7	Q8BRF7	Scfd1	Sec1 family domain-containing protein 1		NaN	0
3D	HILYGCSEIFNATQFIK	0	Q8BRF7	Q8BRF7	Scfd1	Sec1 family domain-containing protein 1	1	NaN	0
3D	LIDLHTNVATAVLEHIK	0	Q8BRF7	Q8BRF7	Scfd1	Sec1 family domain-containing protein 1		NaN	0
3D	LTSAVSSLPELLEK	1	Q8BRF7	Q8BRF7	Scfd1	Sec1 family domain-containing protein 1		NaN	0
3D	MLNFNVPHVK	1	Q8BRF7	Q8BRF7	Scfd1	Sec1 family domain-containing protein 1		NaN	0
3D	NIDLATPLHHTWTYQALVHDVLDFHLNR	1	Q8BRF7	Q8BRF7	Scfd1	Sec1 family domain-containing protein 1		NaN	0
3D	NSLFTGDPLGTGQFSFQRPLLVLVDR	2	Q8BRF7	Q8BRF7	Scfd1	Sec1 family domain-containing protein 1		NaN	0
3D	SKLEDIANAALAASAVTQVAK	0	Q8BRF7	Q8BRF7	Scfd1	Sec1 family domain-containing protein 1	2	NaN	0
3D	VMNTGSQFVMEGVK	0	Q8BRF7	Q8BRF7	Scfd1	Sec1 family domain-containing protein 1	1	NaN	0
3D	IAPNHLNVYINLANLIR	1	Q8BRH0	Q8BRH0	Tmtc3	Transmembrane and TPR repeat-containing protein 3		NaN	0
3D	TLFQNDFWGTPMSEER	1	Q8BRH0	Q8BRH0	Tmtc3	Transmembrane and TPR repeat-containing protein 3		NaN	0
3D	YFLQATHVQPDDIGAHMNVGR	1	Q8BRH0	Q8BRH0	Tmtc3	Transmembrane and TPR repeat-containing protein 3		NaN	0
3D	DAVLLVFVNK	0	Q8BSL7	Q8BSL7	Arf2	ADP-ribosylation factor 2	1	NaN	0
3D	HYNEEGSQVYNDAHILEK	0	Q8BSQ9	Q8BSQ9	Pbrm1	Protein polybromo-1		NaN	0
3D	YIEGLSAESNSISK	0	Q8BSQ9	Q8BSQ9	Pbrm1	Protein polybromo-1	1	NaN	0
3D	AIETYQEAADLPDAPTDLVK	2	Q8BSY0	Q8BSY0	Asph	Aspartyl/asparaginyl beta-hydroxylase	1	NaN	0
3D	EGIESGDPGTDDGR	1	Q8BSY0	Q8BSY0	Asph	Aspartyl/asparaginyl beta-hydroxylase	1	NaN	0
3D	FSETTGCR	0	Q8BSY0	Q8BSY0	Asph	Aspartyl/asparaginyl beta-hydroxylase	1	NaN	0
3D	FYFHLGDAMQR	0	Q8BSY0	Q8BSY0	Asph	Aspartyl/asparaginyl beta-hydroxylase		NaN	0
3D	GDWSQFTLWQQGR	0	Q8BSY0	Q8BSY0	Asph	Aspartyl/asparaginyl beta-hydroxylase	1	NaN	0
3D	GGGGNSSSSGSGSGSGSGSPSTGSSGSSSSPGAR	2	Q8BSY0	Q8BSY0	Asph	Aspartyl/asparaginyl beta-hydroxylase		NaN	0
3D	GKIEEAVNAFEELVR	0	Q8BSY0	Q8BSY0	Asph	Aspartyl/asparaginyl beta-hydroxylase	1	NaN	0
3D	IEEAVNAFEELVR	0	Q8BSY0	Q8BSY0	Asph	Aspartyl/asparaginyl beta-hydroxylase		NaN	0
3D	KVYEEVLNVTPNDGFAK	1	Q8BSY0	Q8BSY0	Asph	Aspartyl/asparaginyl beta-hydroxylase	1	NaN	0
3D	LGVYDADGDGDFDVDDAK	0	Q8BSY0	Q8BSY0	Asph	Aspartyl/asparaginyl beta-hydroxylase		NaN	0
3D	LIFIVDVWHPELTPQQR	2	Q8BSY0	Q8BSY0	Asph	Aspartyl/asparaginyl beta-hydroxylase	2	NaN	0
3D	LVQLFPSDTTLK	1	Q8BSY0	Q8BSY0	Asph	Aspartyl/asparaginyl beta-hydroxylase	1	3.1307	1
3D	NDLGVGYLLLGDNDSAK	0	Q8BSY0	Q8BSY0	Asph	Aspartyl/asparaginyl beta-hydroxylase	1	NaN	0
3D	TFPPEEEAETHAELEEQAPEGADIQNVEDEVK	3	Q8BSY0	Q8BSY0	Asph	Aspartyl/asparaginyl beta-hydroxylase		NaN	0
3D	VLIFDDSFEHEVWQDASSFR	0	Q8BSY0	Q8BSY0	Asph	Aspartyl/asparaginyl beta-hydroxylase	2	NaN	0
3D	VYEEVLNVTPNDGFAK	1	Q8BSY0	Q8BSY0	Asph	Aspartyl/asparaginyl beta-hydroxylase	1	NaN	0
3D	APSGEVAIR	1	Q8BT60	Q8BT60	Cpne3	Copine-3		NaN	0
3D	DIVQFVPFR	1	P59108;Q1RLL3;Q9Z140;Q8BLR2;Q0VE82;Q9DC53;Q8JZW4;Q8BT60	Q8BT60	Cpne2;Cpne9;Cpne6;Cpne4;Cpne7;Cpne8;Cpne5;Cpne3	Copine-2;Copine-9;Copine-6;Copine-4;Copine-7;Copine-8;Copine-5;Copine-3	2	NaN	0
3D	SDPLCVLFLNTSGHQWYEVER	1	Q8BT60	Q8BT60	Cpne3	Copine-3	1	5.1319	1
3D	SDPYLEFHK	1	Q8BT60	Q8BT60	Cpne3	Copine-3	1	2.7232	1
3D	SSPVEYECINEK	1	Q8BT60	Q8BT60	Cpne3	Copine-3	2	3.3826	1
3D	TIELSDDDFLGECEVTLGQIVSSK	0	Q8BT60	Q8BT60	Cpne3	Copine-3	2	NaN	0
3D	VECYDYDNDGSHDLIGTFQTTMTK	0	Q8BT60	Q8BT60	Cpne3	Copine-3	1	NaN	0
3D	EETPGQRPVVTETHQLAELNEK	2	Q8BTI8	Q8BTI8	Srrm2	Serine/arginine repetitive matrix protein 2		NaN	0
3D	IPAASAAAMNLASAR	1	Q8BTI8	Q8BTI8	Srrm2	Serine/arginine repetitive matrix protein 2	1	NaN	0
3D	LGLIQEDVASSCIPR	1	Q8BTI8	Q8BTI8	Srrm2	Serine/arginine repetitive matrix protein 2	1	NaN	0
3D	SAHGTAPVNIAGSR	1	Q8BTI8	Q8BTI8	Srrm2	Serine/arginine repetitive matrix protein 2		NaN	0
3D	SLLPNSSQDELMEVEK	1	Q8BTI8	Q8BTI8	Srrm2	Serine/arginine repetitive matrix protein 2	1	NaN	0
3D	SVVQTTPVAGSQSLSSGTVAK	1	Q8BTI8	Q8BTI8	Srrm2	Serine/arginine repetitive matrix protein 2	1	2.6828	1
3D	TPAASAVNLAGAR	1	Q8BTI8	Q8BTI8	Srrm2	Serine/arginine repetitive matrix protein 2	1	3.1223	1
3D	TPAGLAPTNLSSSR	2	Q8BTI8	Q8BTI8	Srrm2	Serine/arginine repetitive matrix protein 2		NaN	0
3D	AEFTVETR	0	Q8BTM8	Q8BTM8	Flna	Filamin-A		NaN	0
3D	AEISCTDNQDGTCSVSYLPVLPGDYSILVK	2	Q8BTM8	Q8BTM8	Flna	Filamin-A		NaN	0
3D	AEISFEDR	0	Q8BTM8	Q8BTM8	Flna	Filamin-A		NaN	0
3D	AEISFEDRK	0	Q8BTM8	Q8BTM8	Flna	Filamin-A		NaN	0
3D	AEVGVPAEFGIWTR	1	Q8BTM8	Q8BTM8	Flna	Filamin-A	1	1.8301	1
3D	AFGPGLQGGNAGSPAR	2	Q8BTM8	Q8BTM8	Flna	Filamin-A	1	NaN	0
3D	AGGPGLER	1	Q8BTM8;Q80X90	Q8BTM8	Flna;Flnb	Filamin-A;Filamin-B		NaN	0
3D	AGNNMLLVGVHGPR	1	Q8BTM8	Q8BTM8	Flna	Filamin-A		NaN	0
3D	AGVAPLQVK	1	Q8BTM8	Q8BTM8	Flna	Filamin-A		NaN	0
3D	AHEPTYFTVDCTEAGQGDVSIGIK	1	Q8BTM8	Q8BTM8	Flna	Filamin-A	1	1.5114	1
3D	AHVAPCFDASK	1	Q8BTM8	Q8BTM8	Flna	Filamin-A		NaN	0
3D	AHVAPCFDASKVK	1	Q8BTM8	Q8BTM8	Flna	Filamin-A		NaN	0
3D	ALGALVDSCAPGLCPDWDSWDASKPVNNAR	3	Q8BTM8	Q8BTM8	Flna	Filamin-A	1	NaN	0
3D	ALTQTGGPHVK	1	Q8BTM8	Q8BTM8	Flna	Filamin-A	1	1.7212	1
3D	ANLPQSFQVDTSK	1	Q8BTM8	Q8BTM8	Flna	Filamin-A	1	1.8042	1
3D	APSVANIGSHCDLSLK	1	Q8BTM8	Q8BTM8	Flna	Filamin-A	1	1.6825	1
3D	ASGPGLNTTGVPASLPVEFTIDAK	3	Q8BTM8	Q8BTM8	Flna	Filamin-A	2	NaN	0
3D	AWGPGLEGGIVGK	1	Q8BTM8	Q8BTM8	Flna	Filamin-A	1	1.1242	1
3D	AYGPGIEPTGNMVK	2	Q8BTM8	Q8BTM8	Flna	Filamin-A	1	NaN	0
3D	CAPGVVGPTEADIDFDIIR	2	Q8BTM8	Q8BTM8	Flna	Filamin-A	1	NaN	0
3D	CGQSAAVASPGGSIDSR	1	Q8BTM8	Q8BTM8	Flna	Filamin-A	1	1.6632	1
3D	CSGPGLER	1	Q8BTM8	Q8BTM8	Flna	Filamin-A		NaN	0
3D	CSGPGLSPGMVR	2	Q8BTM8	Q8BTM8	Flna	Filamin-A		NaN	0
3D	CSYQPTMEGVHTVHVTFAGVPIPR	3	Q8BTM8	Q8BTM8	Flna	Filamin-A	2	1.9641	1
3D	CTVTVSIGGHGLGAGIGPTIQIGEETVITVDTK	1	Q8BTM8	Q8BTM8	Flna	Filamin-A		NaN	0
3D	DAEMPATEK	1	Q8BTM8	Q8BTM8	Flna	Filamin-A	1	1.5097	1
3D	DAEMPATEKDLAEDAPWK	2	Q8BTM8	Q8BTM8	Flna	Filamin-A		NaN	0
3D	DAEMPATEKDLAEDAPWKK	2	Q8BTM8	Q8BTM8	Flna	Filamin-A		NaN	0
3D	DAGEGGLSLAIEGPSK	1	Q8BTM8	Q8BTM8	Flna	Filamin-A	1	1.8419	1
3D	DAGEGLLAVQITDPEGKPK	2	Q8BTM8	Q8BTM8	Flna	Filamin-A	2	NaN	0
3D	DAGYGGLSLSIEGPSK	1	Q8BTM8	Q8BTM8	Flna	Filamin-A		NaN	0
3D	DAGYGGLSLSIEGPSKVDINTEDLEDGTCR	1	Q8BTM8	Q8BTM8	Flna	Filamin-A		NaN	0
3D	DGSCGVAYVVQEPGDYEVSVK	1	Q8BTM8	Q8BTM8	Flna	Filamin-A	2	1.7307	2
3D	DGSCSVEYIPYEAGTYSLNVTYGGHQVPGSPFK	3	Q8BTM8	Q8BTM8	Flna	Filamin-A		NaN	0
3D	DKGEYTLVVK	0	Q8BTM8	Q8BTM8	Flna	Filamin-A	2	NaN	0
3D	DLAEDAPWK	1	Q8BTM8;Q80X90;Q8VHX6	Q8BTM8	Flna;Flnb;Flnc	Filamin-A;Filamin-B;Filamin-C	1	1.8477	1
3D	DNGNGTYSCSYVPR	1	Q8BTM8	Q8BTM8	Flna	Filamin-A	1	NaN	0
3D	DQEFTVK	0	Q8BTM8	Q8BTM8	Flna	Filamin-A		NaN	0
3D	DVDIIDHHDNTYTVK	0	Q8BTM8	Q8BTM8	Flna	Filamin-A	2	NaN	0
3D	EAGAGGLAIAVEGPSK	1	Q8BTM8	Q8BTM8	Flna	Filamin-A	1	1.4433	1
3D	EAPQDFHPDR	2	Q8BTM8	Q8BTM8	Flna	Filamin-A		NaN	0
3D	EATTEFSVDAR	0	Q8BTM8	Q8BTM8	Flna	Filamin-A		NaN	0
3D	EEGPYEVEVTYDGVPVPGSPFPLEAVAPTKPSK	7	Q8BTM8	Q8BTM8	Flna	Filamin-A	1	NaN	0
3D	EEPCLLK	1	Q8BTM8	Q8BTM8	Flna	Filamin-A		NaN	0
3D	EGSYSISVLYGEEEVPR	1	Q8BTM8	Q8BTM8	Flna	Filamin-A	1	1.4755	1
3D	ENGIYLIDVK	0	Q8BTM8	Q8BTM8	Flna	Filamin-A	1	NaN	0
3D	ETGEHLVHVK	0	Q8BTM8	Q8BTM8	Flna	Filamin-A	1	NaN	0
3D	FADQHVPGSPFSVK	2	Q8BTM8	Q8BTM8	Flna	Filamin-A		NaN	0
3D	FNGTHIPGSPFK	2	Q8BTM8	Q8BTM8	Flna	Filamin-A	1	1.713	1
3D	FVPAEMGMHTVSVK	1	Q8BTM8	Q8BTM8	Flna	Filamin-A	1	NaN	0
3D	GAGTGGLGLAVEGPSEAK	1	Q8BTM8	Q8BTM8	Flna	Filamin-A	1	1.7108	1
3D	GLVEPVDVVDNADGTQTVNYVPSR	2	Q8BTM8	Q8BTM8	Flna	Filamin-A	2	1.9895	1
3D	GQHVPGSPFQFTVGPLGEGGAHK	3	Q8BTM8;Q8VHX6	Q8BTM8	Flna;Flnc	Filamin-A;Filamin-C	2	NaN	0
3D	GTVEPQLEAR	1	Q8BTM8	Q8BTM8	Flna	Filamin-A	1	1.9128	1
3D	HTAMVSWGGVSIPNSPFR	2	Q8BTM8	Q8BTM8	Flna	Filamin-A	1	1.6944	1
3D	IANLQTDLSDGLR	0	Q8BTM8	Q8BTM8	Flna	Filamin-A	1	NaN	0
3D	IECDDKGDGSCDVR	0	Q8BTM8;Q8VHX6	Q8BTM8	Flna;Flnc	Filamin-A;Filamin-C	2	NaN	0
3D	IPEISIQDMTAQVTSPSGK	2	Q8BTM8	Q8BTM8	Flna	Filamin-A	1	1.705	1
3D	IQQNTFTR	0	Q8BTM8;Q80X90;Q8VHX6	Q8BTM8	Flna;Flnb;Flnc	Filamin-A;Filamin-B;Filamin-C		NaN	0
3D	IVSPSGAAVPCK	2	Q8BTM8	Q8BTM8	Flna	Filamin-A	1	1.7527	1
3D	KDGSCGVAYVVQEPGDYEVSVK	1	Q8BTM8	Q8BTM8	Flna	Filamin-A		NaN	0
3D	KGEITGEVR	0	Q8BTM8	Q8BTM8	Flna	Filamin-A		NaN	0
3D	KHNQRPTFR	1	Q8BTM8	Q8BTM8	Flna	Filamin-A		NaN	0
3D	KIQQNTFTR	0	Q8BTM8;Q80X90;Q8VHX6	Q8BTM8	Flna;Flnb;Flnc	Filamin-A;Filamin-B;Filamin-C		NaN	0
3D	KNGQHVASSPIPVVISQSEIGDASR	2	Q8BTM8	Q8BTM8	Flna	Filamin-A		NaN	0
3D	KTHIQDNHDGTYTVAYVPDVPGR	2	Q8BTM8	Q8BTM8	Flna	Filamin-A		NaN	0
3D	LIALLEVLSQK	0	Q8BTM8;Q80X90;Q8VHX6	Q8BTM8	Flna;Flnb;Flnc	Filamin-A;Filamin-B;Filamin-C	2	NaN	0
3D	LLGWIQNK	0	Q8BTM8;Q80X90;Q8VHX6	Q8BTM8	Flna;Flnb;Flnc	Filamin-A;Filamin-B;Filamin-C		NaN	0
3D	LPQLPITNFSR	2	Q8BTM8	Q8BTM8	Flna	Filamin-A		NaN	0
3D	LQVEPAVDTSGVQCYGPGIEGQGVFR	2	Q8BTM8	Q8BTM8	Flna	Filamin-A	2	NaN	0
3D	LTVSSLQESGLK	0	Q8BTM8	Q8BTM8	Flna	Filamin-A	1	NaN	0
3D	LVSIDSK	0	Q8BTM8;Q80X90;Q8VHX6	Q8BTM8	Flna;Flnb;Flnc	Filamin-A;Filamin-B;Filamin-C		NaN	0
3D	LVSNHSLHETSSVFVDSLTK	0	Q8BTM8	Q8BTM8	Flna	Filamin-A	2	NaN	0
3D	LYSVSYLLK	0	Q8BTM8	Q8BTM8	Flna	Filamin-A		NaN	0
3D	MDCQECPEGYR	1	Q8BTM8	Q8BTM8	Flna	Filamin-A	2	1.6664	2
3D	MSCMDNK	0	Q8BTM8	Q8BTM8	Flna	Filamin-A		NaN	0
3D	NDNDTFTVK	0	Q8BTM8;Q8VHX6	Q8BTM8	Flna;Flnc	Filamin-A;Filamin-C	1	NaN	0
3D	NGHVGISFVPK	1	Q8BTM8	Q8BTM8	Flna	Filamin-A	2	1.4945	2
3D	NGQHVASSPIPVVISQSEIGDASR	2	Q8BTM8	Q8BTM8	Flna	Filamin-A		NaN	0
3D	QMQLENVSVALEFLDR	0	Q8BTM8	Q8BTM8	Flna	Filamin-A	1	NaN	0
3D	RAEFTVETR	0	Q8BTM8	Q8BTM8	Flna	Filamin-A		NaN	0
3D	RAPSVANIGSHCDLSLK	1	Q8BTM8	Q8BTM8	Flna	Filamin-A	1	NaN	0
3D	RIANLQTDLSDGLR	0	Q8BTM8	Q8BTM8	Flna	Filamin-A		NaN	0
3D	RLTVSSLQESGLK	0	Q8BTM8	Q8BTM8	Flna	Filamin-A	1	NaN	0
3D	SADFVVEAIGDDVGTLGFSVEGPSQAK	1	Q8BTM8	Q8BTM8	Flna	Filamin-A	2	NaN	0
3D	SAGQGEVLVYVEDPAGHQEEAK	1	Q8BTM8	Q8BTM8	Flna	Filamin-A	3	1.6777	1
3D	SNFTVDCSK	0	Q8BTM8	Q8BTM8	Flna	Filamin-A	1	NaN	0
3D	SPFEVYVDK	1	Q8BTM8	Q8BTM8	Flna	Filamin-A	1	1.9072	1
3D	SPFSVGVSPSLDLSK	2	Q8BTM8	Q8BTM8	Flna	Filamin-A	1	NaN	0
3D	SPYTVTVGQACNPAACR	2	Q8BTM8	Q8BTM8	Flna	Filamin-A	1	NaN	0
3D	TFSVWYVPEVTGTHK	1	Q8BTM8	Q8BTM8	Flna	Filamin-A	2	1.5989	2
3D	TGVAVNKPAEFTVDAK	1	Q8BTM8	Q8BTM8	Flna	Filamin-A	2	1.8723	2
3D	TGVELGKPTHFTVNAK	1	Q8BTM8	Q8BTM8	Flna	Filamin-A	3	1.6799	3
3D	THEAEIVEGENHTYCIR	0	Q8BTM8	Q8BTM8	Flna	Filamin-A	1	NaN	0
3D	THIQDNHDGTYTVAYVPDVPGR	2	Q8BTM8	Q8BTM8	Flna	Filamin-A	1	2.7465	1
3D	TPCEEILVK	1	Q8BTM8	Q8BTM8	Flna	Filamin-A	1	1.3769	1
3D	VANPSGNLTDTYVQDCGDGTYK	1	Q8BTM8	Q8BTM8	Flna	Filamin-A	2	1.6634	2
3D	VAQPSITDNK	1	Q8BTM8	Q8BTM8	Flna	Filamin-A	1	1.8525	1
3D	VAQPSITDNKDGTVTVR	1	Q8BTM8	Q8BTM8	Flna	Filamin-A	2	1.7188	1
3D	VATVPQHATSGPGPADVSK	3	Q8BTM8	Q8BTM8	Flna	Filamin-A	2	NaN	0
3D	VDINTEDLEDGTCR	0	Q8BTM8	Q8BTM8	Flna	Filamin-A		NaN	0
3D	VDVGKDQEFTVK	0	Q8BTM8	Q8BTM8	Flna	Filamin-A	1	NaN	0
3D	VEPGLGADNSVVR	1	Q8BTM8	Q8BTM8	Flna	Filamin-A		NaN	0
3D	VEPSHDASK	1	Q8BTM8	Q8BTM8	Flna	Filamin-A		NaN	0
3D	VGSAADIPINISETDLSLLTATVVPPSGR	3	Q8BTM8	Q8BTM8	Flna	Filamin-A		NaN	0
3D	VGTECGNQK	0	Q8BTM8	Q8BTM8	Flna	Filamin-A	1	NaN	0
3D	VHGPGIQSGTTNKPNK	2	Q8BTM8	Q8BTM8	Flna	Filamin-A	2	NaN	0
3D	VHSPSGALEECYVTEIDQDK	1	Q8BTM8	Q8BTM8	Flna	Filamin-A	2	NaN	0
3D	VHSPSGALEECYVTEIDQDKYAVR	1	Q8BTM8	Q8BTM8	Flna	Filamin-A	2	1.7032	2
3D	VKVEPSHDASK	1	Q8BTM8	Q8BTM8	Flna	Filamin-A	1	1.7117	1
3D	VNQPASFAVSLNGAK	1	Q8BTM8	Q8BTM8	Flna	Filamin-A	1	1.6503	1
3D	VNVGAGSHPNK	1	Q8BTM8	Q8BTM8	Flna	Filamin-A	1	1.4469	1
3D	VPVHDVTDASK	1	Q8BTM8	Q8BTM8	Flna	Filamin-A	2	1.8523	2
3D	VQVQDNEGCSVEATVK	0	Q8BTM8	Q8BTM8	Flna	Filamin-A	1	NaN	0
3D	VSGLGDKVDVGKDQEFTVK	0	Q8BTM8	Q8BTM8	Flna	Filamin-A	1	NaN	0
3D	VSGQGLHEGHTFEPAEFIIDTR	1	Q8BTM8	Q8BTM8	Flna	Filamin-A	2	1.7317	2
3D	VTANNDKNR	0	Q8BTM8	Q8BTM8	Flna	Filamin-A	1	NaN	0
3D	VTAQGPGLEPSGNIANK	2	Q8BTM8	Q8BTM8	Flna	Filamin-A	1	NaN	0
3D	VTGDDSMR	0	Q8BTM8	Q8BTM8	Flna	Filamin-A		NaN	0
3D	VTVLFAGQHIAK	0	Q8BTM8	Q8BTM8	Flna	Filamin-A	2	NaN	0
3D	VTYCPTEPGNYIINIK	2	Q8BTM8	Q8BTM8	Flna	Filamin-A		NaN	0
3D	VTYTPMAPGSYLISIK	2	Q8BTM8	Q8BTM8	Flna	Filamin-A	2	NaN	0
3D	VYGPGVAK	1	Q8BTM8	Q8BTM8	Flna	Filamin-A		NaN	0
3D	WCNEHLK	0	Q8BTM8;Q80X90;Q8VHX6	Q8BTM8	Flna;Flnb;Flnc	Filamin-A;Filamin-B;Filamin-C		NaN	0
3D	WGDEHIPGSPYR	2	Q8BTM8	Q8BTM8	Flna	Filamin-A	1	NaN	0
3D	YGGDEIPFSPYR	2	Q8BTM8	Q8BTM8	Flna	Filamin-A	1	1.6049	1
3D	YGGPYHIGGSPFK	2	Q8BTM8	Q8BTM8	Flna	Filamin-A	2	1.4228	1
3D	YGGQPVPNFPSK	3	Q8BTM8	Q8BTM8	Flna	Filamin-A		NaN	0
3D	YIPVQQGPVGVNVTYGGDHIPK	3	Q8BTM8	Q8BTM8	Flna	Filamin-A	1	1.8746	1
3D	YKGQHVPGSPFQFTVGPLGEGGAHK	3	Q8BTM8	Q8BTM8	Flna	Filamin-A	1	1.2668	1
3D	YNDQHIPGSPFTAR	2	Q8BTM8	Q8BTM8	Flna	Filamin-A	2	2.4978	1
3D	YSPSEAGLHEMDIR	1	Q8BTM8	Q8BTM8	Flna	Filamin-A	1	1.7293	1
3D	YWPQEAGEYAVHVLCNSEDIR	1	Q8BTM8	Q8BTM8	Flna	Filamin-A	2	1.6512	1
3D	AADHYSEQMAQR	0	Q8BTS3;Q000W5;L7N1X8;A0A0G2JDV3;A9YVJ5;Q61107	Q8BTS3	Gbp9;Gbp10;Gbp6;Gbp11;Gbp4	Guanylate-binding protein 4		NaN	0
3D	EQQEYMEAQEK	0	Q8BTS3;Q2V6D6;Q000W5;L7N1X8;A0A0G2JDV3	Q8BTS3	Gbp9;Gbp8;Gbp10;Gbp6			NaN	0
3D	LNGEDITSDEYLENALK	0	Q8BTS3;Q2V6D6;A4UUI3	Q8BTS3	Gbp9;Gbp8;Gbp4		1	NaN	0
3D	LDIISEDISELQK	0	Q8BTS4	Q8BTS4	Nup54	Nuclear pore complex protein Nup54		NaN	0
3D	SGYAIQADEEQLR	0	Q8BTS4	Q8BTS4	Nup54	Nuclear pore complex protein Nup54		NaN	0
3D	VQLDTIQGELNAPTQFK	1	Q8BTS4	Q8BTS4	Nup54	Nuclear pore complex protein Nup54	1	NaN	0
3D	WNQLQAFWGTGK	0	Q8BTS4	Q8BTS4	Nup54	Nuclear pore complex protein Nup54		NaN	0
3D	GYAEVVVASENSVHK	0	Q8BTV2	Q8BTV2	Cpsf7	Cleavage and polyadenylation specificity factor subunit 7	1	NaN	0
3D	QNLSQFEAQAR	0	Q8BTV2	Q8BTV2	Cpsf7	Cleavage and polyadenylation specificity factor subunit 7		NaN	0
3D	SIGVYDVVELK	0	Q8BTV2	Q8BTV2	Cpsf7	Cleavage and polyadenylation specificity factor subunit 7	1	NaN	0
3D	IRGPEESQPPQLYAAEDDETPAAR	4	Q8BTW3	Q8BTW3	Exosc6	Exosome complex component MTR3		NaN	0
3D	AAVDSFYLLYR	0	Q8BTX9	Q8BTX9	Hsdl1	Inactive hydroxysteroid dehydrogenase-like protein 1		NaN	0
3D	AYAEELASHGLNVILISQEEEK	0	Q8BTX9	Q8BTX9	Hsdl1	Inactive hydroxysteroid dehydrogenase-like protein 1		NaN	0
3D	WAVISGATDGIGK	0	Q8BTX9	Q8BTX9	Hsdl1	Inactive hydroxysteroid dehydrogenase-like protein 1		NaN	0
3D	AVYVGVHVPFSKESRR	1	Q8BTY2	Q8BTY2	Slc4a7	Sodium bicarbonate cotransporter 3		NaN	0
3D	FLFLLLGPAGK	1	Q8BTY2	Q8BTY2	Slc4a7	Sodium bicarbonate cotransporter 3		NaN	0
3D	DMEQFFDDLSDSFSGTEPEVHK	1	Q8BTZ4	Q8BTZ4	Anapc5	Anaphase-promoting complex subunit 5		NaN	0
3D	FPPNSQHAQLWMLCDQK	2	Q8BTZ4	Q8BTZ4	Anapc5	Anaphase-promoting complex subunit 5		NaN	0
3D	ALILVGGYGTR	0	Q8BTZ7	Q8BTZ7	Gmppb	Mannose-1-phosphate guanyltransferase beta		NaN	0
3D	FVEKPQVFVSNK	1	Q8BTZ7	Q8BTZ7	Gmppb	Mannose-1-phosphate guanyltransferase beta		NaN	0
3D	HHGQEGSILVTK	0	Q8BTZ7	Q8BTZ7	Gmppb	Mannose-1-phosphate guanyltransferase beta		NaN	0
3D	SIGESVPEPR	2	Q8BTZ7	Q8BTZ7	Gmppb	Mannose-1-phosphate guanyltransferase beta	1	0.37229	1
3D	YGVVVCEADTGR	0	Q8BTZ7	Q8BTZ7	Gmppb	Mannose-1-phosphate guanyltransferase beta	1	NaN	0
3D	ESVVDYCNR	0	Q8BU14	Q8BU14	Sec62	Translocation protein SEC62	1	NaN	0
3D	IQEVGEPSKEEK	1	Q8BU14	Q8BU14	Sec62	Translocation protein SEC62	1	4.531	1
3D	APLKPYPVPTSDNILIQEQTQLK	4	Q8BU30	Q8BU30	Iars	Isoleucine--tRNA ligase, cytoplasmic	1	NaN	0
3D	CNLVPTDEITVYYNAK	1	Q8BU30	Q8BU30	Iars	Isoleucine--tRNA ligase, cytoplasmic		NaN	0
3D	DSVPVCPVDASGCFTEEVTHFVGQYVK	2	Q8BU30	Q8BU30	Iars	Isoleucine--tRNA ligase, cytoplasmic		NaN	0
3D	DVLLPWYNAYR	1	Q8BU30	Q8BU30	Iars	Isoleucine--tRNA ligase, cytoplasmic		NaN	0
3D	EFEDAFPADFIAEGIDQTR	1	Q8BU30	Q8BU30	Iars	Isoleucine--tRNA ligase, cytoplasmic		NaN	0
3D	EIVVIHQDPEALEDIR	1	Q8BU30	Q8BU30	Iars	Isoleucine--tRNA ligase, cytoplasmic	1	0.99072	1
3D	ESIDHLTIPSR	1	Q8BU30	Q8BU30	Iars	Isoleucine--tRNA ligase, cytoplasmic		NaN	0
3D	FGWDCHGLPVEYEIDK	1	Q8BU30	Q8BU30	Iars	Isoleucine--tRNA ligase, cytoplasmic	1	NaN	0
3D	GDNQLNLVK	0	Q8BU30	Q8BU30	Iars	Isoleucine--tRNA ligase, cytoplasmic	1	NaN	0
3D	HNCFQECLK	0	Q8BU30	Q8BU30	Iars	Isoleucine--tRNA ligase, cytoplasmic		NaN	0
3D	LFLNETQTQEITEDIPMK	1	Q8BU30	Q8BU30	Iars	Isoleucine--tRNA ligase, cytoplasmic		NaN	0
3D	LSVFHGETEIQNQTDLLSLSGR	0	Q8BU30	Q8BU30	Iars	Isoleucine--tRNA ligase, cytoplasmic	2	NaN	0
3D	LYLINSPVVR	1	Q8BU30	Q8BU30	Iars	Isoleucine--tRNA ligase, cytoplasmic		NaN	0
3D	MQSVIELGR	0	Q8BU30	Q8BU30	Iars	Isoleucine--tRNA ligase, cytoplasmic		NaN	0
3D	NNDLCYWVPEFVR	1	Q8BU30	Q8BU30	Iars	Isoleucine--tRNA ligase, cytoplasmic	1	NaN	0
3D	NVIVNGLILASDGQK	0	Q8BU30	Q8BU30	Iars	Isoleucine--tRNA ligase, cytoplasmic		NaN	0
3D	SGSIVVEGHELHEEDIR	0	Q8BU30	Q8BU30	Iars	Isoleucine--tRNA ligase, cytoplasmic		NaN	0
3D	VCMDFNIIQK	0	Q8BU30	Q8BU30	Iars	Isoleucine--tRNA ligase, cytoplasmic		NaN	0
3D	VQQVPENISFPAEEEK	2	Q8BU30	Q8BU30	Iars	Isoleucine--tRNA ligase, cytoplasmic		NaN	0
3D	VSEVFDCWFESGSMPYAQVHYPFESK	2	Q8BU30	Q8BU30	Iars	Isoleucine--tRNA ligase, cytoplasmic	1	1.7239	1
3D	YAHQSGFHVDR	0	Q8BU30	Q8BU30	Iars	Isoleucine--tRNA ligase, cytoplasmic		NaN	0
3D	YIIEELNVR	0	Q8BU30	Q8BU30	Iars	Isoleucine--tRNA ligase, cytoplasmic		NaN	0
3D	YKPLFDYFIK	1	Q8BU30	Q8BU30	Iars	Isoleucine--tRNA ligase, cytoplasmic		NaN	0
3D	YLNNVIESHTDFIFATIK	0	Q8BU30	Q8BU30	Iars	Isoleucine--tRNA ligase, cytoplasmic	1	NaN	0
3D	NAQVAQSPVLLLGGAASTLLQK	1	Q8BU33	Q8BU33	Ilvbl	Acetolactate synthase-like protein	1	NaN	0
3D	SSIIIVNR	0	Q8BU33	Q8BU33	Ilvbl	Acetolactate synthase-like protein		NaN	0
3D	VPVIALVGNDAGWTQISR	1	Q8BU33	Q8BU33	Ilvbl	Acetolactate synthase-like protein		NaN	0
3D	GTESAFEGEYTHHK	0	Q8BU85	Q8BU85	Msrb3	Methionine-R-sulfoxide reductase B3, mitochondrial		NaN	0
3D	GTESAFEGEYTHHKDPGIYK	1	Q8BU85	Q8BU85	Msrb3	Methionine-R-sulfoxide reductase B3, mitochondrial		NaN	0
3D	VETSCSQCGAHLGHIFDDGPRPTGK	2	Q8BU85	Q8BU85	Msrb3	Methionine-R-sulfoxide reductase B3, mitochondrial	1	NaN	0
3D	NDGVGQISGFYVGR	0	Q8BUE4	Q8BUE4	Aifm2	Apoptosis-inducing factor 2		NaN	0
3D	GILDYNHEILGQQINDFTLPDVNLIGEHSDAAELGR	1	Q8BUK6	Q8BUK6	Hook3	Protein Hook homolog 3		NaN	0
3D	HLQLQTQLEQLQEETFR	0	Q8BUK6	Q8BUK6	Hook3	Protein Hook homolog 3		NaN	0
3D	IALLQSLLDDANLR	0	Q8BUK6	Q8BUK6	Hook3	Protein Hook homolog 3		NaN	0
3D	IDPVYFDDNWLNR	1	Q8BUK6	Q8BUK6	Hook3	Protein Hook homolog 3	1	NaN	0
3D	IEELQEALR	0	Q8BUK6	Q8BUK6	Hook3	Protein Hook homolog 3		NaN	0
3D	LASTGSGQSFLAR	0	Q8BUK6	Q8BUK6	Hook3	Protein Hook homolog 3		NaN	0
3D	LHEANNELQK	0	Q8BUK6	Q8BUK6	Hook3	Protein Hook homolog 3	1	NaN	0
3D	LLEVQSQVEELQK	0	Q8BUK6	Q8BUK6	Hook3	Protein Hook homolog 3		NaN	0
3D	LNQSDSIEDPNSPAGR	2	Q8BUK6	Q8BUK6	Hook3	Protein Hook homolog 3	1	NaN	0
3D	QQNDELTTLADEAQSLKDEIDVLR	0	Q8BUK6	Q8BUK6	Hook3	Protein Hook homolog 3	2	NaN	0
3D	TTEELNEALSAK	0	Q8BUK6	Q8BUK6	Hook3	Protein Hook homolog 3		NaN	0
3D	DGFQATTQGQLK	0	Q8BUR4	Q8BUR4	Dock1	Dedicator of cytokinesis protein 1		NaN	0
3D	GQHETVIPGDLPLIQEVTTTLR	2	Q8BUR4	Q8BUR4	Dock1	Dedicator of cytokinesis protein 1		NaN	0
3D	SQILSGTLPQDELK	1	Q8BUR4	Q8BUR4	Dock1	Dedicator of cytokinesis protein 1		NaN	0
3D	DLVQDPSLLGGTISAYK	1	Q8BUV3	Q8BUV3	Gphn	Gephyrin;Molybdopterin adenylyltransferase;Molybdopterin molybdenumtransferase		NaN	0
3D	DTASLSTTPSESPR	2	Q8BUV3	Q8BUV3	Gphn	Gephyrin;Molybdopterin adenylyltransferase;Molybdopterin molybdenumtransferase		NaN	0
3D	ELNLILTTGGTGFAPR	1	Q8BUV3	Q8BUV3	Gphn	Gephyrin;Molybdopterin adenylyltransferase;Molybdopterin molybdenumtransferase		NaN	0
3D	VGVLTVSDSCFR	0	Q8BUV3	Q8BUV3	Gphn	Gephyrin;Molybdopterin adenylyltransferase;Molybdopterin molybdenumtransferase		NaN	0
3D	DGYMVVNVSSLSVNEPEGATDKDAEIGFSLDR	1	Q8BUV8	Q8BUV8	Gpr107	Protein GPR107		NaN	0
3D	HLQEASATDGK	0	Q8BUV8	Q8BUV8	Gpr107	Protein GPR107		NaN	0
3D	ELGCGGALAAPGGAR	1	Q8BV57	Q8BV57	Ssc5d	Soluble scavenger receptor cysteine-rich domain-containing protein SSC5D		NaN	0
3D	AEEEAAPSIFDEPLEK	2	Q8BVA4	Q8BVA4	Lmod1	Leiomodin-1		NaN	0
3D	EAMLNFCEK	0	Q8BVA4	Q8BVA4	Lmod1	Leiomodin-1		NaN	0
3D	LGYHFELAGPR	1	Q8BVA4	Q8BVA4	Lmod1	Leiomodin-1		NaN	0
3D	MTVTNLLSR	0	Q8BVA4	Q8BVA4	Lmod1	Leiomodin-1		NaN	0
3D	TITSLNLDSNHITGK	0	Q8BVA4	Q8BVA4	Lmod1	Leiomodin-1		NaN	0
3D	ELMEGSDLNYYFNWIK	0	Q8BVE3	Q8BVE3	Atp6v1h	V-type proton ATPase subunit H		NaN	0
3D	GAVDAAVPTNIIAAK	1	Q8BVE3	Q8BVE3	Atp6v1h	V-type proton ATPase subunit H		NaN	0
3D	LGESVQDLSSFDEYSSELK	0	Q8BVE3	Q8BVE3	Atp6v1h	V-type proton ATPase subunit H	1	NaN	0
3D	LLEVSDDPQVLAVAAHDVGEYVR	1	Q8BVE3	Q8BVE3	Atp6v1h	V-type proton ATPase subunit H		NaN	0
3D	QLQSEQPQTAAAR	1	Q8BVE3	Q8BVE3	Atp6v1h	V-type proton ATPase subunit H		NaN	0
3D	SSEDKQEMLQTEGSQCAK	0	Q8BVE3	Q8BVE3	Atp6v1h	V-type proton ATPase subunit H		NaN	0
3D	ELEEEEAEKEEQLLQQSVVK	0	Q8BVF2	Q8BVF2	Pdcl3	Phosducin-like protein 3		NaN	0
3D	ESLKELEEEEAEKEEQLLQQSVVK	0	Q8BVF2	Q8BVF2	Pdcl3	Phosducin-like protein 3	2	NaN	0
3D	FGEVLEISGK	0	Q8BVF2	Q8BVF2	Pdcl3	Phosducin-like protein 3	1	NaN	0
3D	AALDGTPGMIGYGMAK	1	Q8BVI4	Q8BVI4	Qdpr	Dihydropteridine reductase		NaN	0
3D	EGGLLTLAGAK	0	Q8BVI4	Q8BVI4	Qdpr	Dihydropteridine reductase		NaN	0
3D	GAVHQLCQSLAGK	0	Q8BVI4	Q8BVI4	Qdpr	Dihydropteridine reductase	1	NaN	0
3D	MTDSFTEQADQVTADVGK	0	Q8BVI4	Q8BVI4	Qdpr	Dihydropteridine reductase	1	NaN	0
3D	NSGMPPGAAAIAVLPVTLDTPMNR	4	Q8BVI4	Q8BVI4	Qdpr	Dihydropteridine reductase		NaN	0
3D	RPNSGSLIQVVTTDGK	1	Q8BVI4	Q8BVI4	Qdpr	Dihydropteridine reductase	3	NaN	0
3D	VDAILCVAGGWAGGNAK	0	Q8BVI4	Q8BVI4	Qdpr	Dihydropteridine reductase	1	NaN	0
3D	HLNRPTLDDSSEEEHAIEITTQEVTQLFHR	1	Q8BVI5	Q8BVI5	Stx16	Syntaxin-16	1	2.1797	1
3D	LTDAFLLLR	0	Q8BVI5	Q8BVI5	Stx16	Syntaxin-16		NaN	0
3D	WVDGVDEIQYDVGR	0	Q8BVI5	Q8BVI5	Stx16	Syntaxin-16		NaN	0
3D	FAEPIGGFQCVFPGC	2	Q8BVQ5	Q8BVQ5	Ppme1	Protein phosphatase methylesterase 1	1	NaN	0
3D	GLSNLFLSCPIPK	2	Q8BVQ5	Q8BVQ5	Ppme1	Protein phosphatase methylesterase 1		NaN	0
3D	LDKDLTIGQMQGK	0	Q8BVQ5	Q8BVQ5	Ppme1	Protein phosphatase methylesterase 1		NaN	0
3D	LLLLAGVDR	0	Q8BVQ5	Q8BVQ5	Ppme1	Protein phosphatase methylesterase 1		NaN	0
3D	NSEDLSAETMAK	0	Q8BVQ5	Q8BVQ5	Ppme1	Protein phosphatase methylesterase 1	1	NaN	0
3D	QCEGITSPEGSK	1	Q8BVQ5	Q8BVQ5	Ppme1	Protein phosphatase methylesterase 1	1	2.9553	1
3D	SIVEGIIEEEEEDEEGSESVNKR	0	Q8BVQ5	Q8BVQ5	Ppme1	Protein phosphatase methylesterase 1	1	NaN	0
3D	SLENAIEWSVK	0	Q8BVQ5	Q8BVQ5	Ppme1	Protein phosphatase methylesterase 1		NaN	0
3D	VAEAVATFLIR	0	Q8BVQ5	Q8BVQ5	Ppme1	Protein phosphatase methylesterase 1		NaN	0
3D	DAHWSEDHAADSR	0	Q8BVU5	Q8BVU5	Nudt9	ADP-ribose pyrophosphatase, mitochondrial	1	NaN	0
3D	EFGEEALNSLQK	0	Q8BVU5	Q8BVU5	Nudt9	ADP-ribose pyrophosphatase, mitochondrial		NaN	0
3D	ALLATETPEASAPGTSGK	2	Q8BVY0	Q8BVY0	Rsl1d1	Ribosomal L1 domain-containing protein 1	1	NaN	0
3D	CITGTVLNISK	0	Q8BVY0	Q8BVY0	Rsl1d1	Ribosomal L1 domain-containing protein 1	1	NaN	0
3D	IGHTGMETEHIVDNILAVSEMLSEK	0	Q8BVY0	Q8BVY0	Rsl1d1	Ribosomal L1 domain-containing protein 1	1	NaN	0
3D	VTEECEEAIPQLVPIGETPDKENVK	3	Q8BVY0	Q8BVY0	Rsl1d1	Ribosomal L1 domain-containing protein 1	1	NaN	0
3D	CAADLALAPLGDAQLVLLRPR	2	Q8BW00	Q8BW00	Ptrh1	Probable peptidyl-tRNA hydrolase	1	1.0914	1
3D	EHAATLEEELALGQQSLDPVLGLK	1	Q8BW41	Q8BW41	Pomgnt2	Protein O-linked-mannose beta-1,4-N-acetylglucosaminyltransferase 2		NaN	0
3D	APLAEEWDYMTMK	1	Q8BW75	Q8BW75	Maob	Amine oxidase [flavin-containing] B		NaN	0
3D	FIGGSGQVSER	0	Q8BW75	Q8BW75	Maob	Amine oxidase [flavin-containing] B	1	NaN	0
3D	LLHDCGLSVVVLEAR	0	Q8BW75	Q8BW75	Maob	Amine oxidase [flavin-containing] B	1	NaN	0
3D	TLNHEIYEAK	0	Q8BW75	Q8BW75	Maob	Amine oxidase [flavin-containing] B		NaN	0
3D	TMDEMGQEIPSDAPWK	2	Q8BW75	Q8BW75	Maob	Amine oxidase [flavin-containing] B		NaN	0
3D	VLNSQEALQPVHYEEK	1	Q8BW75	Q8BW75	Maob	Amine oxidase [flavin-containing] B		NaN	0
3D	YVDLGGSYVGPTQNR	1	Q8BW75	Q8BW75	Maob	Amine oxidase [flavin-containing] B		NaN	0
3D	FASEFFPHVVDVTHHEDALTK	1	Q8BWB6	Q8BWB6	Steap2	Metalloreductase STEAP2		NaN	0
3D	GFNVISAWALQLGPK	1	Q8BWB6	Q8BWB6	Steap2	Metalloreductase STEAP2		NaN	0
3D	TNIIFVAIHR	0	Q8BWB6	Q8BWB6	Steap2	Metalloreductase STEAP2		NaN	0
3D	HQSGGNFFEPTLLSNVTR	1	Q8BWF0	Q8BWF0	Aldh5a1	Succinate-semialdehyde dehydrogenase, mitochondrial		NaN	0
3D	YGIDEYLEVK	0	Q8BWF0	Q8BWF0	Aldh5a1	Succinate-semialdehyde dehydrogenase, mitochondrial		NaN	0
3D	KVPILVAQEGDSLQQLNDSSVIISALK	1	Q8BWM0	Q8BWM0	Ptges2	Prostaglandin E synthase 2;Prostaglandin E synthase 2 truncated form		NaN	0
3D	VMEGLEAFDDLMR	0	Q8BWM0	Q8BWM0	Ptges2	Prostaglandin E synthase 2;Prostaglandin E synthase 2 truncated form		NaN	0
3D	ELLNLTQQDYVNR	0	Q8BWQ6	Q8BWQ6		UPF0505 protein C16orf62 homolog	1	NaN	0
3D	ETCLNWFFK	0	Q8BWQ6	Q8BWQ6		UPF0505 protein C16orf62 homolog		NaN	0
3D	EVNTVLADVIK	0	Q8BWQ6	Q8BWQ6		UPF0505 protein C16orf62 homolog		NaN	0
3D	LCEAVMAQILEHLK	0	Q8BWQ6	Q8BWQ6		UPF0505 protein C16orf62 homolog	1	NaN	0
3D	TMHDSVNALTLEDEKR	0	Q8BWQ6	Q8BWQ6		UPF0505 protein C16orf62 homolog		NaN	0
3D	AANEAGYFNEEMAPIEVK	1	Q8BWT1	Q8BWT1	Acaa2	3-ketoacyl-CoA thiolase, mitochondrial	1	1.9701	1
3D	DAEVVLCGGTESMSQSPYCVR	1	Q8BWT1	Q8BWT1	Acaa2	3-ketoacyl-CoA thiolase, mitochondrial		NaN	0
3D	DFSATDLTEFAAR	0	Q8BWT1	Q8BWT1	Acaa2	3-ketoacyl-CoA thiolase, mitochondrial	1	NaN	0
3D	DGTVTAGNASGVSDGAGAVIIASEDAVK	0	Q8BWT1	Q8BWT1	Acaa2	3-ketoacyl-CoA thiolase, mitochondrial		NaN	0
3D	DGTVTAGNASGVSDGAGAVIIASEDAVKK	0	Q8BWT1	Q8BWT1	Acaa2	3-ketoacyl-CoA thiolase, mitochondrial	1	NaN	0
3D	DMDLIDVNEAFAPQFLSVQK	1	Q8BWT1	Q8BWT1	Acaa2	3-ketoacyl-CoA thiolase, mitochondrial	2	2.2915	2
3D	GVFIVAAK	0	Q8BWT1	Q8BWT1	Acaa2	3-ketoacyl-CoA thiolase, mitochondrial		NaN	0
3D	ITAHLVHELR	0	Q8BWT1	Q8BWT1	Acaa2	3-ketoacyl-CoA thiolase, mitochondrial		NaN	0
3D	LCGSGFQSIVSGCQEICSK	0	Q8BWT1	Q8BWT1	Acaa2	3-ketoacyl-CoA thiolase, mitochondrial	1	NaN	0
3D	LEDTLWAGLTDQHVK	0	Q8BWT1	Q8BWT1	Acaa2	3-ketoacyl-CoA thiolase, mitochondrial	2	NaN	0
3D	LPMGMTAENLAAK	1	Q8BWT1	Q8BWT1	Acaa2	3-ketoacyl-CoA thiolase, mitochondrial	1	2.2298	1
3D	QTMQVDEHARPQTTLEQLQK	1	Q8BWT1	Q8BWT1	Acaa2	3-ketoacyl-CoA thiolase, mitochondrial	1	NaN	0
3D	RTPFGAYGGLLK	1	Q8BWT1	Q8BWT1	Acaa2	3-ketoacyl-CoA thiolase, mitochondrial		NaN	0
3D	TNVSGGAIALGHPLGGSGSR	1	Q8BWT1	Q8BWT1	Acaa2	3-ketoacyl-CoA thiolase, mitochondrial	2	NaN	0
3D	TPFGAYGGLLK	1	Q8BWT1	Q8BWT1	Acaa2	3-ketoacyl-CoA thiolase, mitochondrial	1	1.7677	1
3D	VGVPTETGALTLNR	1	Q8BWT1	Q8BWT1	Acaa2	3-ketoacyl-CoA thiolase, mitochondrial	1	2.527	1
3D	VPPETIDSVIVGNVMQSSSDAAYLAR	2	Q8BWT1	Q8BWT1	Acaa2	3-ketoacyl-CoA thiolase, mitochondrial	1	NaN	0
3D	VVGYFVSGCDPTIMGIGPVPAINGALK	3	Q8BWT1	Q8BWT1	Acaa2	3-ketoacyl-CoA thiolase, mitochondrial		NaN	0
3D	ASSLGETDESSELR	0	Q8BWW9	Q8BWW9	Pkn2	Serine/threonine-protein kinase N2	1	NaN	0
3D	LDNLLLDTEGFVK	0	Q8BWW9	Q8BWW9	Pkn2	Serine/threonine-protein kinase N2	1	NaN	0
3D	TDDLSNDVCAVLK	0	Q8BWW9	Q8BWW9	Pkn2	Serine/threonine-protein kinase N2	1	NaN	0
3D	FGATLEIVTDK	0	Q8BWY3	Q8BWY3	Etf1	Eukaryotic peptide chain release factor subunit 1		NaN	0
3D	FHTEALTALLSDDSK	0	Q8BWY3	Q8BWY3	Etf1	Eukaryotic peptide chain release factor subunit 1	2	NaN	0
3D	GFGGIGGILR	0	Q8BWY3	Q8BWY3	Etf1	Eukaryotic peptide chain release factor subunit 1	1	NaN	0
3D	ILYLTPEQEK	1	Q8BWY3	Q8BWY3	Etf1	Eukaryotic peptide chain release factor subunit 1		NaN	0
3D	ILYLTPEQEKDK	1	Q8BWY3	Q8BWY3	Etf1	Eukaryotic peptide chain release factor subunit 1		NaN	0
3D	KVAETAVQLFISGDK	0	Q8BWY3	Q8BWY3	Etf1	Eukaryotic peptide chain release factor subunit 1	2	NaN	0
3D	KVNIDFEPFKPINTSLYLCDNK	2	Q8BWY3	Q8BWY3	Etf1	Eukaryotic peptide chain release factor subunit 1	1	NaN	0
3D	LSVLGAITSVQQR	0	Q8BWY3	Q8BWY3	Etf1	Eukaryotic peptide chain release factor subunit 1	1	NaN	0
3D	LVDISYGGENGFNQAIELSTEVLSNVK	0	Q8BWY3	Q8BWY3	Etf1	Eukaryotic peptide chain release factor subunit 1	1	NaN	0
3D	SHFTDKETGQEHELIESMPLLEWFANNYK	1	Q8BWY3	Q8BWY3	Etf1	Eukaryotic peptide chain release factor subunit 1		NaN	0
3D	SQEGSQFVK	0	Q8BWY3	Q8BWY3	Etf1	Eukaryotic peptide chain release factor subunit 1		NaN	0
3D	TELSQSDMFDQR	0	Q8BWY3	Q8BWY3	Etf1	Eukaryotic peptide chain release factor subunit 1	1	NaN	0
3D	VAETAVQLFISGDK	0	Q8BWY3	Q8BWY3	Etf1	Eukaryotic peptide chain release factor subunit 1	1	NaN	0
3D	VNIDFEPFKPINTSLYLCDNK	2	Q8BWY3	Q8BWY3	Etf1	Eukaryotic peptide chain release factor subunit 1		NaN	0
3D	VNVAGLVLAGSADFK	0	Q8BWY3	Q8BWY3	Etf1	Eukaryotic peptide chain release factor subunit 1	1	NaN	0
3D	YCFGVEDTLK	0	Q8BWY3	Q8BWY3	Etf1	Eukaryotic peptide chain release factor subunit 1	1	NaN	0
3D	YFDEISQDTGK	0	Q8BWY3	Q8BWY3	Etf1	Eukaryotic peptide chain release factor subunit 1	1	NaN	0
3D	YVLHCQGTEEEK	0	Q8BWY3	Q8BWY3	Etf1	Eukaryotic peptide chain release factor subunit 1	2	NaN	0
3D	DLDVFFSWDPK	1	Q8BWZ3	Q8BWZ3	Naa25	N-alpha-acetyltransferase 25, NatB auxiliary subunit	1	NaN	0
3D	GDLLEVTDGNVK	0	Q8BWZ3	Q8BWZ3	Naa25	N-alpha-acetyltransferase 25, NatB auxiliary subunit	1	NaN	0
3D	VQSSYLHSLLETGELLR	0	Q8BWZ3	Q8BWZ3	Naa25	N-alpha-acetyltransferase 25, NatB auxiliary subunit	1	NaN	0
3D	AGYSPIMLTALATLK	1	Q8BX02	Q8BX02	Kank2	KN motif and ankyrin repeat domain-containing protein 2		NaN	0
3D	ALLACEADVNIQDEDGSTALMCACEHGHK	0	Q8BX02	Q8BX02	Kank2	KN motif and ankyrin repeat domain-containing protein 2	1	NaN	0
3D	DLGIPDGEAALVAK	1	Q8BX02	Q8BX02	Kank2	KN motif and ankyrin repeat domain-containing protein 2		NaN	0
3D	EITGLLLAVPSCDISLTDR	1	Q8BX02	Q8BX02	Kank2	KN motif and ankyrin repeat domain-containing protein 2	1	5.274	1
3D	EVEVAASTAAGALAQR	0	Q8BX02	Q8BX02	Kank2	KN motif and ankyrin repeat domain-containing protein 2	1	NaN	0
3D	GPGSWWTSTESLCSDASGDSR	1	Q8BX02	Q8BX02	Kank2	KN motif and ankyrin repeat domain-containing protein 2		NaN	0
3D	KEDPADPEVNQR	2	Q8BX02	Q8BX02	Kank2	KN motif and ankyrin repeat domain-containing protein 2		NaN	0
3D	KPTRPAAASQDSQAADGAGR	2	Q8BX02	Q8BX02	Kank2	KN motif and ankyrin repeat domain-containing protein 2		NaN	0
3D	LLDYVVNIADSNGNTALHYSVSHANFPVVR	1	Q8BX02	Q8BX02	Kank2	KN motif and ankyrin repeat domain-containing protein 2	1	4	1
3D	MDLSPDLISACLALEK	1	Q8BX02	Q8BX02	Kank2	KN motif and ankyrin repeat domain-containing protein 2		NaN	0
3D	SELCLDLPEAPDDPAALETR	3	Q8BX02	Q8BX02	Kank2	KN motif and ankyrin repeat domain-containing protein 2	1	NaN	0
3D	SHEVVETMCPLPTATTGNVHTAK	2	Q8BX02	Q8BX02	Kank2	KN motif and ankyrin repeat domain-containing protein 2	1	NaN	0
3D	SRSELCLDLPEAPDDPAALETR	3	Q8BX02	Q8BX02	Kank2	KN motif and ankyrin repeat domain-containing protein 2	1	NaN	0
3D	VAVLETQLK	0	Q8BX02	Q8BX02	Kank2	KN motif and ankyrin repeat domain-containing protein 2		NaN	0
3D	VAYTTVLQEWLR	0	Q8BX02	Q8BX02	Kank2	KN motif and ankyrin repeat domain-containing protein 2		NaN	0
3D	VLSPAECPQLRPPGAAVATTSLEGPQLSQESQR	5	Q8BX02	Q8BX02	Kank2	KN motif and ankyrin repeat domain-containing protein 2		NaN	0
3D	YLENPNALTER	1	Q8BX02	Q8BX02	Kank2	KN motif and ankyrin repeat domain-containing protein 2	1	NaN	0
3D	DFLSGIQVEFK	0	Q8BX70	Q8BX70	Vps13c	Vacuolar protein sorting-associated protein 13C		NaN	0
3D	DIILFSFK	0	Q8BX70	Q8BX70	Vps13c	Vacuolar protein sorting-associated protein 13C		NaN	0
3D	EALSAATAQAAEK	0	Q8BX70	Q8BX70	Vps13c	Vacuolar protein sorting-associated protein 13C		NaN	0
3D	EALSTATVQAAER	0	Q8BX70	Q8BX70	Vps13c	Vacuolar protein sorting-associated protein 13C		NaN	0
3D	ENALSELDVPFK	1	Q8BX70	Q8BX70	Vps13c	Vacuolar protein sorting-associated protein 13C		NaN	0
3D	LENIIVTDVDPK	1	Q8BX70	Q8BX70	Vps13c	Vacuolar protein sorting-associated protein 13C		NaN	0
3D	LFAWADPTGIR	1	Q8BX70	Q8BX70	Vps13c	Vacuolar protein sorting-associated protein 13C		NaN	0
3D	SIGATLTDVDDLIFK	0	Q8BX70	Q8BX70	Vps13c	Vacuolar protein sorting-associated protein 13C		NaN	0
3D	SLDVFNIILVR	0	Q8BX70	Q8BX70	Vps13c	Vacuolar protein sorting-associated protein 13C	1	NaN	0
3D	VLESVVADLLNR	0	Q8BX70	Q8BX70	Vps13c	Vacuolar protein sorting-associated protein 13C	1	NaN	0
3D	VLLFTDDVALVSK	0	Q8BX70	Q8BX70	Vps13c	Vacuolar protein sorting-associated protein 13C		NaN	0
3D	AFEAFLSNIVKPVASDIQAR	1	Q8BX90	Q8BX90	Fndc3a	Fibronectin type-III domain-containing protein 3A	1	4.1806	1
3D	DVYQGSEVECTVGSLLPGK	1	Q8BX90	Q8BX90	Fndc3a	Fibronectin type-III domain-containing protein 3A		NaN	0
3D	GQNASGGNTGSAR	0	Q8BX90	Q8BX90	Fndc3a	Fibronectin type-III domain-containing protein 3A	1	NaN	0
3D	DAGFQALEEQNQVEPR	1	Q8BXA1	Q8BXA1	Golim4	Golgi integral membrane protein 4		NaN	0
3D	LTGELQEVQPNHEAGPR	2	Q8BXA1	Q8BXA1	Golim4	Golgi integral membrane protein 4		NaN	0
3D	TVHYLPILFIDQLSNR	1	Q8BXA5	Q8BXA5	Clptm1l	Cleft lip and palate transmembrane protein 1-like protein	1	NaN	0
3D	VNEFGESYEEQPK	1	Q8BXA5	Q8BXA5	Clptm1l	Cleft lip and palate transmembrane protein 1-like protein		NaN	0
3D	KLNVSSDTIQHGVEGLTYLLTESSK	0	Q8BXC6	Q8BXC6	Commd2	COMM domain-containing protein 2		NaN	0
3D	LNVSSDTIQHGVEGLTYLLTESSK	0	Q8BXC6	Q8BXC6	Commd2	COMM domain-containing protein 2		NaN	0
3D	DCLTQACSALTGK	0	Q8BXL7	Q8BXL7	Arfrp1	ADP-ribosylation factor-related protein 1		NaN	0
3D	VVSSEALDGVPILVLANK	1	Q8BXL7	Q8BXL7	Arfrp1	ADP-ribosylation factor-related protein 1		NaN	0
3D	ADEIESYLENLK	0	Q8BXN9	Q8BXN9	Tmem87a	Transmembrane protein 87A	1	NaN	0
3D	FAFSPLSEEDEEDEQKEPMLK	2	Q8BXN9	Q8BXN9	Tmem87a	Transmembrane protein 87A		NaN	0
3D	SADCYNEIYNFK	0	Q8BXN9	Q8BXN9	Tmem87a	Transmembrane protein 87A	2	NaN	0
3D	ATSSFSQSVSSLFGEDNVR	0	Q8BXV2	Q8BXV2	Bri3bp	BRI3-binding protein	1	NaN	0
3D	GSPGGLCSPSVEEK	2	Q8BXV2	Q8BXV2	Bri3bp	BRI3-binding protein		NaN	0
3D	LEHLENQVR	0	Q8BXV2	Q8BXV2	Bri3bp	BRI3-binding protein	2	NaN	0
3D	DDIIEFAHR	0	Q8BXZ1	Q8BXZ1	Tmx3	Protein disulfide-isomerase TMX3		NaN	0
3D	EQESSSGGSLAPTVQEPK	2	Q8BXZ1	Q8BXZ1	Tmx3	Protein disulfide-isomerase TMX3		NaN	0
3D	KLEPIWNEVGLEMK	1	Q8BXZ1	Q8BXZ1	Tmx3	Protein disulfide-isomerase TMX3	1	NaN	0
3D	SEMENQEQIEESKEQESSSGGSLAPTVQEPK	2	Q8BXZ1	Q8BXZ1	Tmx3	Protein disulfide-isomerase TMX3	1	NaN	0
3D	TKDDIIEFAHR	0	Q8BXZ1	Q8BXZ1	Tmx3	Protein disulfide-isomerase TMX3		NaN	0
3D	VFFVYIGGESPLK	1	Q8BXZ1	Q8BXZ1	Tmx3	Protein disulfide-isomerase TMX3		NaN	0
3D	VSGALIRPLPSQQMFDHVR	2	Q8BXZ1	Q8BXZ1	Tmx3	Protein disulfide-isomerase TMX3		NaN	0
3D	LLVTDMSDAEQYR	0	Q8BY71	Q8BY71	Hat1	Histone acetyltransferase type B catalytic subunit	1	NaN	0
3D	VDENFDCVEADDVEGK	0	Q8BY71	Q8BY71	Hat1	Histone acetyltransferase type B catalytic subunit		NaN	0
3D	AETVAAPVTVR	1	Q8BY87	Q8BY87	Usp47	Ubiquitin carboxyl-terminal hydrolase 47		NaN	0
3D	ELEQHIQTSDPENFQSEER	1	Q8BY87	Q8BY87	Usp47	Ubiquitin carboxyl-terminal hydrolase 47	1	NaN	0
3D	FLEVDEYPEHIK	1	Q8BY87	Q8BY87	Usp47	Ubiquitin carboxyl-terminal hydrolase 47		NaN	0
3D	LDPFQELVLESNSVDELR	1	Q8BY87	Q8BY87	Usp47	Ubiquitin carboxyl-terminal hydrolase 47	1	NaN	0
3D	LNETLSSFSDDNK	0	Q8BY87	Q8BY87	Usp47	Ubiquitin carboxyl-terminal hydrolase 47		NaN	0
3D	LSEISGIPLEDIEFAK	1	Q8BY87	Q8BY87	Usp47	Ubiquitin carboxyl-terminal hydrolase 47	1	NaN	0
3D	QTEQADLINELYQGK	0	Q8BY87	Q8BY87	Usp47	Ubiquitin carboxyl-terminal hydrolase 47		NaN	0
3D	SLSLQQQQQDGDNGDSSK	0	Q8BY87	Q8BY87	Usp47	Ubiquitin carboxyl-terminal hydrolase 47	2	NaN	0
3D	STETSDFENIESPLNER	1	Q8BY87	Q8BY87	Usp47	Ubiquitin carboxyl-terminal hydrolase 47		NaN	0
3D	STYMFDLLLETR	0	Q8BY87	Q8BY87	Usp47	Ubiquitin carboxyl-terminal hydrolase 47	1	NaN	0
3D	SVDAILEESTEK	0	Q8BY87	Q8BY87	Usp47	Ubiquitin carboxyl-terminal hydrolase 47		NaN	0
3D	SYEGEEDTPMGLLLGGVK	1	Q8BY87	Q8BY87	Usp47	Ubiquitin carboxyl-terminal hydrolase 47		NaN	0
3D	VLCIIQDTTNSK	0	Q8BY87	Q8BY87	Usp47	Ubiquitin carboxyl-terminal hydrolase 47	1	NaN	0
3D	CANPLVLLEFHCPTPQICVK	3	Q8BY89	Q8BY89	Slc44a2	Choline transporter-like protein 2	1	NaN	0
3D	DGECPAVITPSKPLAQR	3	Q8BY89	Q8BY89	Slc44a2	Choline transporter-like protein 2	1	NaN	0
3D	GVTEILR	0	Q8BY89	Q8BY89	Slc44a2	Choline transporter-like protein 2		NaN	0
3D	NADKPFLFYFNIVK	1	Q8BY89	Q8BY89	Slc44a2	Choline transporter-like protein 2	1	3.7689	1
3D	VVDDTACPLLR	1	Q8BY89	Q8BY89	Slc44a2	Choline transporter-like protein 2	2	NaN	0
3D	AASAAFQENVGR	0	Q8BYA0	Q8BYA0	Tbcd	Tubulin-specific chaperone D		NaN	0
3D	AWHGGCLALAELGR	0	Q8BYA0	Q8BYA0	Tbcd	Tubulin-specific chaperone D		NaN	0
3D	CGFSSALGALPGFLLR	1	Q8BYA0	Q8BYA0	Tbcd	Tubulin-specific chaperone D	1	NaN	0
3D	DAAAVLVSK	0	Q8BYA0	Q8BYA0	Tbcd	Tubulin-specific chaperone D	1	NaN	0
3D	DAQVLQSFSETLLK	0	Q8BYA0	Q8BYA0	Tbcd	Tubulin-specific chaperone D		NaN	0
3D	GDATVEGWQWLINDTLR	0	Q8BYA0	Q8BYA0	Tbcd	Tubulin-specific chaperone D	1	NaN	0
3D	INHWDGAIR	0	Q8BYA0	Q8BYA0	Tbcd	Tubulin-specific chaperone D		NaN	0
3D	LDGNLSTQTGETR	0	Q8BYA0	Q8BYA0	Tbcd	Tubulin-specific chaperone D	1	NaN	0
3D	VLSNEPAASAAEEEVEDDALVR	1	Q8BYA0	Q8BYA0	Tbcd	Tubulin-specific chaperone D		NaN	0
3D	ANDDIAQEIAK	0	Q8BYB9	Q8BYB9	Poglut1	Protein O-glucosyltransferase 1		NaN	0
3D	CSGVEHFILEVIHR	0	Q8BYB9	Q8BYB9	Poglut1	Protein O-glucosyltransferase 1		NaN	0
3D	DVHLIDHCK	0	Q8BYB9	Q8BYB9	Poglut1	Protein O-glucosyltransferase 1		NaN	0
3D	TDLSNVQELLQFVK	0	Q8BYB9	Q8BYB9	Poglut1	Protein O-glucosyltransferase 1	1	NaN	0
3D	DSDVFLHWAPVEEAGDPTQILFK	2	Q8BYH7	Q8BYH7	Tbc1d17	TBC1 domain family member 17	1	NaN	0
3D	AITDGQAGFGNDTLSK	0	Q8BYK6	Q8BYK6	Ythdf3	YTH domain-containing family protein 3	1	NaN	0
3D	DTQEVPLEK	1	P59326;Q91YT7;Q8BYK6	Q8BYK6	Ythdf1;Ythdf2;Ythdf3	YTH domain-containing family protein 1;YTH domain-containing family protein 2;YTH domain-containing family protein 3		NaN	0
3D	HTTSIFDDFAHYEK	0	Q8BYK6	Q8BYK6	Ythdf3	YTH domain-containing family protein 3	1	NaN	0
3D	KPAKPQPK	3	Q8BYK6	Q8BYK6	Ythdf3	YTH domain-containing family protein 3		NaN	0
3D	LENNDNKPVTNSR	1	P59326;Q8BYK6	Q8BYK6	Ythdf1;Ythdf3	YTH domain-containing family protein 1;YTH domain-containing family protein 3		NaN	0
3D	SATSVDQRPK	1	Q8BYK6	Q8BYK6	Ythdf3	YTH domain-containing family protein 3		NaN	0
3D	SYSEDDIHR	0	P59326;Q91YT7;Q8BYK6	Q8BYK6	Ythdf1;Ythdf2;Ythdf3	YTH domain-containing family protein 1;YTH domain-containing family protein 2;YTH domain-containing family protein 3		NaN	0
3D	AAPMLRRLCR	1	Q8BYL4	Q8BYL4	Yars2	Tyrosine--tRNA ligase, mitochondrial		NaN	0
3D	EASFSELVLDPGTSVIDTCR	1	Q8BYL4	Q8BYL4	Yars2	Tyrosine--tRNA ligase, mitochondrial		NaN	0
3D	SAGNAVWLNR	0	Q8BYL4	Q8BYL4	Yars2	Tyrosine--tRNA ligase, mitochondrial		NaN	0
3D	SGLEECAEALNLFLSNK	0	Q8BYY4	Q8BYY4	Ttc39b	Tetratricopeptide repeat protein 39B		NaN	0
3D	HDPTSANLLQLVR	1	Q8BZ03	Q8BZ03	Prkd2	Serine/threonine-protein kinase D2		NaN	0
3D	NEVAILQSLR	0	Q8BZ03	Q8BZ03	Prkd2	Serine/threonine-protein kinase D2	1	NaN	0
3D	SLSHPWLQEYQTWLDLR	1	Q8BZ03	Q8BZ03	Prkd2	Serine/threonine-protein kinase D2		NaN	0
3D	AQAAVAVAEVTQLLCAAGGALELAELR	0	Q8BZ20	Q8BZ20	Parp12	Poly [ADP-ribose] polymerase 12		NaN	0
3D	FLIDFSYLLSK	0	Q8BZ21	Q8BZ21	Kat6a	Histone acetyltransferase KAT6A		NaN	0
3D	AVEELQSIIK	0	Q8BZM1	Q8BZM1	Glmn	Glomulin	1	NaN	0
3D	GLELLETSLLR	0	Q8BZM1	Q8BZM1	Glmn	Glomulin	1	NaN	0
3D	MAGDETQPTR	1	Q8BZX4	Q8BZX4	Srek1	Splicing regulatory glutamine/lysine-rich protein 1		NaN	0
3D	TVYVGNLNSQTTTADQLLEFFK	0	Q8BZX4	Q8BZX4	Srek1	Splicing regulatory glutamine/lysine-rich protein 1	1	NaN	0
3D	NDLSSSSGSLNLSHGSSSLEHR	0	Q8C033	Q8C033	Arhgef10	Rho guanine nucleotide exchange factor 10		NaN	0
3D	SDDVIETVYNDR	0	Q8C033	Q8C033	Arhgef10	Rho guanine nucleotide exchange factor 10		NaN	0
3D	LELFVLHPPPGDPAAPACALLVWQPAAPGDK	7	Q8C052	Q8C052	Map1s	Microtubule-associated protein 1S;MAP1S heavy chain;MAP1S light chain		NaN	0
3D	RPVVTTHDLEAPSR	2	Q8C052	Q8C052	Map1s	Microtubule-associated protein 1S;MAP1S heavy chain;MAP1S light chain	1	NaN	0
3D	SLGIAPLPLQR	2	Q8C052	Q8C052	Map1s	Microtubule-associated protein 1S;MAP1S heavy chain;MAP1S light chain	1	3.7518	1
3D	SWEDVDPAVCSLDEQLK	1	Q8C052	Q8C052	Map1s	Microtubule-associated protein 1S;MAP1S heavy chain;MAP1S light chain	1	NaN	0
3D	VDAVLVTHAGADSLPGLNSLLR	1	Q8C052	Q8C052	Map1s	Microtubule-associated protein 1S;MAP1S heavy chain;MAP1S light chain		NaN	0
3D	WYEETHAQHQALGIR	0	Q8C052	Q8C052	Map1s	Microtubule-associated protein 1S;MAP1S heavy chain;MAP1S light chain	1	NaN	0
3D	EKDIEMFLESSR	0	Q8C079	Q8C079	Strip1	Striatin-interacting protein 1		NaN	0
3D	EVFSKPISWEELLQ	1	Q8C079	Q8C079	Strip1	Striatin-interacting protein 1		NaN	0
3D	NLFSCINLLR	0	Q8C079;Q8C9H6	Q8C079	Strip1;Strip2	Striatin-interacting protein 1;Striatin-interacting proteins 2		NaN	0
3D	THSNPDFLPVDNCLQSVLGQR	2	Q8C079	Q8C079	Strip1	Striatin-interacting protein 1	1	NaN	0
3D	ADNPVLELLLR	1	Q8C0C7	Q8C0C7	Farsa	Phenylalanine--tRNA ligase alpha subunit		NaN	0
3D	CWELTTEGEEIAR	0	Q8C0C7	Q8C0C7	Farsa	Phenylalanine--tRNA ligase alpha subunit		NaN	0
3D	DQHDTFFLR	0	Q8C0C7	Q8C0C7	Farsa	Phenylalanine--tRNA ligase alpha subunit		NaN	0
3D	FKPAYNPYTEPSMEVFSYHQGLK	3	Q8C0C7	Q8C0C7	Farsa	Phenylalanine--tRNA ligase alpha subunit		NaN	0
3D	LEVADGGLDSAELATQLGVEHQAVVGAVK	0	Q8C0C7	Q8C0C7	Farsa	Phenylalanine--tRNA ligase alpha subunit		NaN	0
3D	NETLDATHLAEFHQIEGVIADHGLTLGHLMGVLR	0	Q8C0C7	Q8C0C7	Farsa	Phenylalanine--tRNA ligase alpha subunit	1	NaN	0
3D	RLEVADGGLDSAELATQLGVEHQAVVGAVK	0	Q8C0C7	Q8C0C7	Farsa	Phenylalanine--tRNA ligase alpha subunit	2	NaN	0
3D	SLQALGEVIEAELR	0	Q8C0C7	Q8C0C7	Farsa	Phenylalanine--tRNA ligase alpha subunit	2	NaN	0
3D	THSQGGYGSQGYK	0	Q8C0C7	Q8C0C7	Farsa	Phenylalanine--tRNA ligase alpha subunit		NaN	0
3D	THTTAASAR	0	Q8C0C7	Q8C0C7	Farsa	Phenylalanine--tRNA ligase alpha subunit		NaN	0
3D	VVDSIEDEVQKR	0	Q8C0C7	Q8C0C7	Farsa	Phenylalanine--tRNA ligase alpha subunit		NaN	0
3D	AVLPVAESFGFADEIR	1	Q8C0D5	Q8C0D5	Eftud1	Elongation factor Tu GTP-binding domain-containing protein 1		NaN	0
3D	IHISVSEPIIPFR	2	Q8C0D5	Q8C0D5	Eftud1	Elongation factor Tu GTP-binding domain-containing protein 1		NaN	0
3D	ILEENSDLIR	0	Q8C0D5	Q8C0D5	Eftud1	Elongation factor Tu GTP-binding domain-containing protein 1		NaN	0
3D	LLNQADPCVQVLIQETGEHVLVTAGEVHLQR	1	Q8C0D5	Q8C0D5	Eftud1	Elongation factor Tu GTP-binding domain-containing protein 1	1	NaN	0
3D	NTQAIHQK	0	Q8C0D5	Q8C0D5	Eftud1	Elongation factor Tu GTP-binding domain-containing protein 1		NaN	0
3D	SMELLTSSLNEGR	0	Q8C0D5	Q8C0D5	Eftud1	Elongation factor Tu GTP-binding domain-containing protein 1	1	NaN	0
3D	ETTGTGPNVYHENDTIAK	1	Q8C0E2	Q8C0E2	Vps26b	Vacuolar protein sorting-associated protein 26B	1	NaN	0
3D	LFLAGYELTPTMR	1	Q8C0E2	Q8C0E2	Vps26b	Vacuolar protein sorting-associated protein 26B		NaN	0
3D	SMSHQAAIASQR	0	Q8C0E2	Q8C0E2	Vps26b	Vacuolar protein sorting-associated protein 26B	1	NaN	0
3D	TPGQLSDNNSR	1	Q8C0E2	Q8C0E2	Vps26b	Vacuolar protein sorting-associated protein 26B	1	NaN	0
3D	YFLFYDGETVSGK	0	Q8C0E2	Q8C0E2	Vps26b	Vacuolar protein sorting-associated protein 26B		NaN	0
3D	ESGYCTGHEPDSLEFSTVGGWISTR	1	Q8C0I1	Q8C0I1	Agps	Alkyldihydroxyacetonephosphate synthase, peroxisomal		NaN	0
3D	TIISLDTSQMNR	0	Q8C0I1	Q8C0I1	Agps	Alkyldihydroxyacetonephosphate synthase, peroxisomal		NaN	0
3D	YGSVAFPNFEQGVACLR	1	Q8C0I1	Q8C0I1	Agps	Alkyldihydroxyacetonephosphate synthase, peroxisomal	1	NaN	0
3D	TPEEIER	1	Q8C0Y0	Q8C0Y0	Ppp4r4	Serine/threonine-protein phosphatase 4 regulatory subunit 4	1	2.0566	1
3D	ANLINNIFELAGLGK	0	Q8C129	Q8C129	Lnpep	Leucyl-cystinyl aminopeptidase		NaN	0
3D	ELNSYEDFLDAR	0	Q8C129	Q8C129	Lnpep	Leucyl-cystinyl aminopeptidase	1	NaN	0
3D	GLGEHEMDEDEEDYESSAK	0	Q8C129	Q8C129	Lnpep	Leucyl-cystinyl aminopeptidase		NaN	0
3D	IGQVHHALDTTIK	0	Q8C129	Q8C129	Lnpep	Leucyl-cystinyl aminopeptidase		NaN	0
3D	ILEALASSEDVHK	0	Q8C129	Q8C129	Lnpep	Leucyl-cystinyl aminopeptidase	1	NaN	0
3D	LLQNQIQQQTWTDEGTPSMR	1	Q8C129	Q8C129	Lnpep	Leucyl-cystinyl aminopeptidase	1	NaN	0
3D	NPYVLSDKDR	1	Q8C129	Q8C129	Lnpep	Leucyl-cystinyl aminopeptidase		NaN	0
3D	SSVPAEEGLIQDEFSESVK	1	Q8C129	Q8C129	Lnpep	Leucyl-cystinyl aminopeptidase		NaN	0
3D	THLSEVQAFFENQSEATLK	0	Q8C129	Q8C129	Lnpep	Leucyl-cystinyl aminopeptidase		NaN	0
3D	YFAATQFEPLAAR	1	Q8C129	Q8C129	Lnpep	Leucyl-cystinyl aminopeptidase		NaN	0
3D	AHCVTLVQLSVSCEHLIDK	0	Q8C166	Q8C166	Cpne1	Copine-1		NaN	0
3D	AHCVTLVQLSVSCEHLIDKDIGSK	0	Q8C166	Q8C166	Cpne1	Copine-1	1	NaN	0
3D	CSDYDSDGSHDLIGTFHTTLAQLQAVPAEFECVHPEK	2	Q8C166	Q8C166	Cpne1	Copine-1		NaN	0
3D	DIVQFVPYR	1	Q8C166	Q8C166	Cpne1	Copine-1	1	1.4109	1
3D	ETLAQTVLAEVPTQMVSYFR	1	Q8C166	Q8C166	Cpne1	Copine-1		NaN	0
3D	FGIYDIDNK	0	Q8BT60;Q8C166	Q8C166	Cpne3;Cpne1	Copine-3;Copine-1		NaN	0
3D	FSVSLQHFCGGDLSTPIQVR	1	Q8C166	Q8C166	Cpne1	Copine-1	1	1.8983	1
3D	GTITVSAQELK	0	Q8C166	Q8C166	Cpne1	Copine-1	1	NaN	0
3D	LYGPTNFAPIINHVAR	2	Q8C166	Q8C166	Cpne1	Copine-1	1	NaN	0
3D	NCSSPEFSK	1	Q8C166	Q8C166	Cpne1	Copine-1	1	1.7204	1
3D	SDPFLEFFR	1	Q8C166	Q8C166	Cpne1	Copine-1	1	2.0229	1
3D	SDPLCVLLQDVGGAWAELCR	1	Q8C166	Q8C166	Cpne1	Copine-1	2	1.7287	1
3D	ALTTQLIEQTK	0	Q8C1A5	Q8C1A5	Thop1	Thimet oligopeptidase	1	NaN	0
3D	CKEENCAILK	0	Q8C1A5	Q8C1A5	Thop1	Thimet oligopeptidase	1	NaN	0
3D	EELGGLPEDFLSSLEK	1	Q8C1A5	Q8C1A5	Thop1	Thimet oligopeptidase	1	1.097	1
3D	LSLLCIDFNK	0	Q8C1A5	Q8C1A5	Thop1	Thimet oligopeptidase		NaN	0
3D	NLNEDTTFLPFTR	1	Q8C1A5	Q8C1A5	Thop1	Thimet oligopeptidase		NaN	0
3D	TSQTVATFLDELAQK	0	Q8C1A5	Q8C1A5	Thop1	Thimet oligopeptidase	1	NaN	0
3D	VDQVLHTQTDADPAEEYAR	1	Q8C1A5	Q8C1A5	Thop1	Thimet oligopeptidase	1	0.848	1
3D	VGAQNFEDVSYESTLK	0	Q8C1A5	Q8C1A5	Thop1	Thimet oligopeptidase	1	NaN	0
3D	YPHYFPLLK	2	Q8C1A5	Q8C1A5	Thop1	Thimet oligopeptidase	1	1.3785	1
3D	YYMNQVEETR	0	Q8C1A5	Q8C1A5	Thop1	Thimet oligopeptidase	1	NaN	0
3D	AAAQLLQSQAQQSGAQQTK	0	Q8C1B7	Q8C1B7	2020-09-11	Septin-11	2	NaN	0
3D	AVAVGRPSNEELR	1	Q8C1B7	Q8C1B7	2020-09-11	Septin-11	1	2.2507	1
3D	CKLEEMGFK	0	Q8C1B7;Q9R1T4	Q8C1B7	Sept11;Sept6	Septin-11;Septin-6		NaN	0
3D	DTDPDSKPFSLQETYEAK	2	Q8C1B7;Q9R1T4	Q8C1B7	Sept11;Sept6	Septin-11;Septin-6	2	NaN	0
3D	EAEKELHEK	0	Q8C1B7;Q9R1T4	Q8C1B7	Sept11;Sept6	Septin-11;Septin-6	1	NaN	0
3D	ELEEEVSNFQK	0	Q8C1B7	Q8C1B7	2020-09-11	Septin-11		NaN	0
3D	FESDPATHNEPGVR	2	Q8C1B7	Q8C1B7	2020-09-11	Septin-11	1	NaN	0
3D	KAAAQLLQSQAQQSGAQQTK	0	Q8C1B7	Q8C1B7	2020-09-11	Septin-11	2	NaN	0
3D	KELEEEVSNFQK	0	Q8C1B7	Q8C1B7	2020-09-11	Septin-11	1	NaN	0
3D	KKELEEEVSNFQK	0	Q8C1B7	Q8C1B7	2020-09-11	Septin-11		NaN	0
3D	LTIVDTVGFGDQINK	0	Q8C1B7	Q8C1B7	2020-09-11	Septin-11	1	NaN	0
3D	NLSLSGHVGFDSLPDQLVNK	1	Q8C1B7	Q8C1B7	2020-09-11	Septin-11	2	1.8357	2
3D	QYPWGVVQVENENHCDFVK	1	Q8C1B7;Q8CHH9	Q8C1B7	Sept11;Sept8	Septin-11;Septin-8	1	2.0794	1
3D	RNEFLGELQK	0	Q8C1B7;Q9R1T4	Q8C1B7	Sept11;Sept6	Septin-11;Septin-6		NaN	0
3D	SLDLVTMK	0	Q8C1B7;Q9R1T4;Q8CHH9	Q8C1B7	Sept11;Sept6;Sept8	Septin-11;Septin-6;Septin-8	1	NaN	0
3D	SLFNYHDTR	0	Q8C1B7	Q8C1B7	2020-09-11	Septin-11		NaN	0
3D	STLMDTLFNTK	0	Q8C1B7;Q9R1T4	Q8C1B7	Sept11;Sept6	Septin-11;Septin-6	1	NaN	0
3D	STSQGFCFNILCVGETGIGK	0	Q8C1B7	Q8C1B7	2020-09-11	Septin-11	2	NaN	0
3D	SYELQESNVR	0	Q8C1B7	Q8C1B7	2020-09-11	Septin-11		NaN	0
3D	EEVLLDNIPR	1	Q8C2E7	Q8C2E7	Kiaa0196	WASH complex subunit strumpellin		NaN	0
3D	ENNIEIVTR	0	Q8C2E7	Q8C2E7	Kiaa0196	WASH complex subunit strumpellin		NaN	0
3D	IINYNVEQECNNFLR	0	Q8C2E7	Q8C2E7	Kiaa0196	WASH complex subunit strumpellin		NaN	0
3D	THQEVTSSR	0	Q8C2E7	Q8C2E7	Kiaa0196	WASH complex subunit strumpellin	1	NaN	0
3D	AIEALHGHELRPGR	1	Q8C2Q3	Q8C2Q3	Rbm14	RNA-binding protein 14		NaN	0
3D	ASYVAPLTAQPATYR	2	Q8C2Q3	Q8C2Q3	Rbm14	RNA-binding protein 14		NaN	0
3D	DYAFVHMEK	0	Q8C2Q3	Q8C2Q3	Rbm14	RNA-binding protein 14	1	NaN	0
3D	GPALAIQSGDK	1	Q8C2Q3	Q8C2Q3	Rbm14	RNA-binding protein 14		NaN	0
3D	IFVGNVSAACTSQELR	0	Q8C2Q3	Q8C2Q3	Rbm14	RNA-binding protein 14	1	NaN	0
3D	LSESQLSFR	0	Q8C2Q3	Q8C2Q3	Rbm14	RNA-binding protein 14		NaN	0
3D	TQPMAAQAASYR	1	Q8C2Q3	Q8C2Q3	Rbm14	RNA-binding protein 14	1	NaN	0
3D	TQSSASLAASYAAQQHPQAAASYR	1	Q8C2Q3	Q8C2Q3	Rbm14	RNA-binding protein 14	1	1.8827	1
3D	YSGSYNDYLR	0	Q8C2Q3	Q8C2Q3	Rbm14	RNA-binding protein 14		NaN	0
3D	VSVSEQDGGDPK	1	Q8C341	Q8C341	Suco	SUN domain-containing ossification factor		NaN	0
3D	APQGTQGSKPAQSSR	2	Q8C3W1	Q8C3W1		Uncharacterized protein C1orf198 homolog	1	NaN	0
3D	DEDDDALFSEPALAQISSSNVLLK	1	Q8C3W1	Q8C3W1		Uncharacterized protein C1orf198 homolog		NaN	0
3D	FGDEDITWQDEHSAPFSWETR	1	Q8C3W1	Q8C3W1		Uncharacterized protein C1orf198 homolog	1	4.3439	1
3D	SQMEFSISSLSIQEPSAATVTSDAR	1	Q8C3W1	Q8C3W1		Uncharacterized protein C1orf198 homolog	1	NaN	0
3D	SSSLDALGPAR	1	Q8C3W1	Q8C3W1		Uncharacterized protein C1orf198 homolog	1	NaN	0
3D	AASEQAAANSNSR	0	Q8C3X8	Q8C3X8	Lmf2	Lipase maturation factor 2		NaN	0
3D	LVQSHVANYPFHERPPTYLR	3	Q8C3X8	Q8C3X8	Lmf2	Lipase maturation factor 2		NaN	0
3D	SPSNGLAQTLNWVR	1	Q8C3X8	Q8C3X8	Lmf2	Lipase maturation factor 2	1	NaN	0
3D	NGADCPCHQLDNLSHNFLIMGR	1	Q8C4U3	Q8C4U3	Sfrp1	Secreted frizzled-related protein 1		NaN	0
3D	NHECPTFQSVFK	1	Q8C4U3	Q8C4U3	Sfrp1	Secreted frizzled-related protein 1	1	NaN	0
3D	QQASSWVPLLNK	1	Q8C4U3	Q8C4U3	Sfrp1	Secreted frizzled-related protein 1	1	NaN	0
3D	SEAIIEHLCASEFALR	0	Q8C4U3	Q8C4U3	Sfrp1	Secreted frizzled-related protein 1	1	NaN	0
3D	SQYLLTAIHK	0	Q8C4U3	Q8C4U3	Sfrp1	Secreted frizzled-related protein 1		NaN	0
3D	MLQTPMTGMVQKLDQK	1	Q8C525	Q8C525	Mb21d2	Protein MB21D2	1	NaN	0
3D	APNYSCVMTGSWDK	1	Q8C570	Q8C570	Rae1	mRNA export factor	1	1.9185	1
3D	CWEVQDSGQTIPK	1	Q8C570	Q8C570	Rae1	mRNA export factor	1	1.2505	1
3D	CYCADVIYPMAVVATAER	1	Q8C570	Q8C570	Rae1	mRNA export factor		NaN	0
3D	GLIVYQLENQPSEFR	1	Q8C570	Q8C570	Rae1	mRNA export factor	1	NaN	0
3D	MWDLNSNQAIQIAQHDAPVK	1	Q8C570	Q8C570	Rae1	mRNA export factor		NaN	0
3D	NAAEELKPR	1	Q8C570	Q8C570	Rae1	mRNA export factor		NaN	0
3D	TSEQLDQPIAACCFNHNGNIFAYASSYDWSK	1	Q8C570	Q8C570	Rae1	mRNA export factor		NaN	0
3D	ALNEVFIGESLSSR	0	Q8C5H8	Q8C5H8	Nadk2	NAD kinase 2, mitochondrial		NaN	0
3D	LFSGSSHQDLSQK	0	Q8C5R8	Q8C5R8	Prps1l1		1	NaN	0
3D	AQTYELQESNVR	0	Q8C650	Q8C650	2020-09-10	Septin-10		NaN	0
3D	STLINTLFNTNFEELESSHFCPCVR	1	Q8C650	Q8C650	2020-09-10	Septin-10	1	2.2508	1
3D	ELFSNLQEFAGPSGK	1	Q8C6B0;Q5I0W6;Q76I26	Q8C6B0	Mettl7a1;Mettl7a2;Methig1		1	4.7572	1
3D	LTLLEVGCGTGANFK	0	Q8C6B0;Q5I0W6;Q76I26;G3X9G9	Q8C6B0	Mettl7a1;Mettl7a2;Methig1;Mettl7a3			NaN	0
3D	VLKPGGAFYFMEHVADER	1	Q8C6B0	Q8C6B0	Mettl7a1			NaN	0
3D	VTCIDPNPNFEK	2	Q8C6B0;Q5I0W6;Q76I26;G3X9G9	Q8C6B0	Mettl7a1;Mettl7a2;Methig1;Mettl7a3		1	NaN	0
3D	EIGINEDQFQEACTSPLAK	1	Q8C6E0	Q8C6E0	Cfap36	Cilia- and flagella-associated protein 36		NaN	0
3D	NIEMQLQAIR	0	Q8C6E0	Q8C6E0	Cfap36	Cilia- and flagella-associated protein 36		NaN	0
3D	TSQAILQPVLAAEDFTIFK	1	Q8C6E0	Q8C6E0	Cfap36	Cilia- and flagella-associated protein 36		NaN	0
3D	LALLNVATQGVHLWDLQDR	0	Q8C6G8	Q8C6G8	Wdr26	WD repeat-containing protein 26	1	NaN	0
3D	VLEALQVLR	0	Q8C6G8	Q8C6G8	Wdr26	WD repeat-containing protein 26		NaN	0
3D	DYIQESENIASLHNQITACDAVLER	0	Q8C754	Q8C754	Vps52	Vacuolar protein sorting-associated protein 52 homolog		NaN	0
3D	GGTLLSVTGEVEPR	1	Q8C7E9	Q8C7E9	Cstf2t	Cleavage stimulation factor subunit 2 tau variant		NaN	0
3D	GYGFCEYQDQETALSAMR	0	Q8C7E9	Q8C7E9	Cstf2t	Cleavage stimulation factor subunit 2 tau variant		NaN	0
3D	SVFVGNIPYEATEEQLK	1	Q8C7E9	Q8C7E9	Cstf2t	Cleavage stimulation factor subunit 2 tau variant		NaN	0
3D	FIDDVVSAVLR	0	Q8C7K6	Q8C7K6	Pcyox1l	Prenylcysteine oxidase-like	1	NaN	0
3D	SVAESLLQVGVTQR	0	Q8C7K6	Q8C7K6	Pcyox1l	Prenylcysteine oxidase-like	1	NaN	0
3D	CLANLRPLLDSGTMGTK	1	Q8C7R4	Q8C7R4	Uba6	Ubiquitin-like modifier-activating enzyme 6	1	NaN	0
3D	CQQDSDELLK	0	Q8C7R4	Q8C7R4	Uba6	Ubiquitin-like modifier-activating enzyme 6		NaN	0
3D	DGSLFWQSPK	1	Q8C7R4	Q8C7R4	Uba6	Ubiquitin-like modifier-activating enzyme 6		NaN	0
3D	EDFTLSDFINAVK	0	Q8C7R4	Q8C7R4	Uba6	Ubiquitin-like modifier-activating enzyme 6	1	NaN	0
3D	EIFISNITQANPGIVTCLESHPHK	2	Q8C7R4	Q8C7R4	Uba6	Ubiquitin-like modifier-activating enzyme 6	1	NaN	0
3D	ENYGIEPTMVVQGVK	1	Q8C7R4	Q8C7R4	Uba6	Ubiquitin-like modifier-activating enzyme 6	1	NaN	0
3D	FWQAYPSAEDVLQK	1	Q8C7R4	Q8C7R4	Uba6	Ubiquitin-like modifier-activating enzyme 6	1	NaN	0
3D	GMVTVTDPDLIEK	1	Q8C7R4	Q8C7R4	Uba6	Ubiquitin-like modifier-activating enzyme 6		NaN	0
3D	IAELNPYVQVSSSSAPLDETTDLSFLEK	2	Q8C7R4	Q8C7R4	Uba6	Ubiquitin-like modifier-activating enzyme 6	1	NaN	0
3D	IQNGQSLEGCFQVIK	0	Q8C7R4	Q8C7R4	Uba6	Ubiquitin-like modifier-activating enzyme 6	1	NaN	0
3D	LETGQFLTFR	0	Q8C7R4	Q8C7R4	Uba6	Ubiquitin-like modifier-activating enzyme 6		NaN	0
3D	NAVFQLEEALSSNK	0	Q8C7R4	Q8C7R4	Uba6	Ubiquitin-like modifier-activating enzyme 6	1	NaN	0
3D	NFALLGVGTGR	0	Q8C7R4	Q8C7R4	Uba6	Ubiquitin-like modifier-activating enzyme 6	1	NaN	0
3D	QDIIITALDNVEAR	0	Q8C7R4	Q8C7R4	Uba6	Ubiquitin-like modifier-activating enzyme 6	1	NaN	0
3D	SDLQMTVLSFEK	0	Q8C7R4	Q8C7R4	Uba6	Ubiquitin-like modifier-activating enzyme 6	1	NaN	0
3D	TFCFEPLESQIK	1	Q8C7R4	Q8C7R4	Uba6	Ubiquitin-like modifier-activating enzyme 6	1	2.0083	1
3D	VCPATESIYSDEFYTK	1	Q8C7R4	Q8C7R4	Uba6	Ubiquitin-like modifier-activating enzyme 6	1	1.6744	1
3D	FIVLQELVEK	0	Q8C7V3	Q8C7V3	Utp15	U3 small nucleolar RNA-associated protein 15 homolog	1	NaN	0
3D	ITQDTLYWNNYK	0	Q8C7V3	Q8C7V3	Utp15	U3 small nucleolar RNA-associated protein 15 homolog		NaN	0
3D	DKETGMSSLFVFNPIFGK	1	Q8C7X2	Q8C7X2	Emc1	ER membrane protein complex subunit 1		NaN	0
3D	EENLIPYSPDVQVHAER	2	Q8C7X2	Q8C7X2	Emc1	ER membrane protein complex subunit 1	1	NaN	0
3D	FNVEDGEIVQQVR	0	Q8C7X2	Q8C7X2	Emc1	ER membrane protein complex subunit 1		NaN	0
3D	GTAEGAVDAMLVHGQDAITVSNGGR	0	Q8C7X2	Q8C7X2	Emc1	ER membrane protein complex subunit 1	1	NaN	0
3D	HLLIGLPSGAILSLPK	2	Q8C7X2	Q8C7X2	Emc1	ER membrane protein complex subunit 1		NaN	0
3D	LFGIESSSGTILWK	0	Q8C7X2	Q8C7X2	Emc1	ER membrane protein complex subunit 1		NaN	0
3D	NEINIDTLAR	0	Q8C7X2	Q8C7X2	Emc1	ER membrane protein complex subunit 1		NaN	0
3D	QLHELAPSIFFYLVDAEQGR	1	Q8C7X2	Q8C7X2	Emc1	ER membrane protein complex subunit 1	1	2.1926	1
3D	RPILQSLLLPVMDQDYAK	2	Q8C7X2	Q8C7X2	Emc1	ER membrane protein complex subunit 1		NaN	0
3D	SSEHVHSQGR	0	Q8C7X2	Q8C7X2	Emc1	ER membrane protein complex subunit 1	1	NaN	0
3D	FESAESAEK	0	Q8C854	Q8C854	Myef2	Myelin expression factor 2		NaN	0
3D	RDTHPGEPEKPPR	4	Q8C854	Q8C854	Myef2	Myelin expression factor 2		NaN	0
3D	VGEVTYVELFK	0	Q8C854	Q8C854	Myef2	Myelin expression factor 2	1	NaN	0
3D	DLESIDPEFYNSLIWVK	1	Q8C863	Q8C863	Itch	E3 ubiquitin-protein ligase Itchy		NaN	0
3D	AEVAAEFLNDR	0	Q8C878	Q8C878	Uba3	NEDD8-activating enzyme E1 catalytic subunit		NaN	0
3D	EQPFGDGVPLDGDDPEHIQWIFQK	3	Q8C878	Q8C878	Uba3	NEDD8-activating enzyme E1 catalytic subunit	1	NaN	0
3D	KENCPACSQLPQNIQFSPSAK	3	Q8C878	Q8C878	Uba3	NEDD8-activating enzyme E1 catalytic subunit	1	NaN	0
3D	LPEHCIEYVR	1	Q8C878	Q8C878	Uba3	NEDD8-activating enzyme E1 catalytic subunit		NaN	0
3D	LQEVLDYLTNSASLQMK	0	Q8C878	Q8C878	Uba3	NEDD8-activating enzyme E1 catalytic subunit	1	NaN	0
3D	MAVDGGCGDTGDWEGR	0	Q8C878	Q8C878	Uba3	NEDD8-activating enzyme E1 catalytic subunit	1	NaN	0
3D	QFHIIVCGLDSIIAR	0	Q8C878	Q8C878	Uba3	NEDD8-activating enzyme E1 catalytic subunit	1	NaN	0
3D	QIHVIDMDTIDVSNLNR	0	Q8C878	Q8C878	Uba3	NEDD8-activating enzyme E1 catalytic subunit	1	NaN	0
3D	SGPFTHPDFEPSTESLQFLLDTCK	3	Q8C878	Q8C878	Uba3	NEDD8-activating enzyme E1 catalytic subunit		NaN	0
3D	SPAITATLEGK	1	Q8C878	Q8C878	Uba3	NEDD8-activating enzyme E1 catalytic subunit	1	1.6977	1
3D	VLVIGAGGLGCELLK	0	Q8C878	Q8C878	Uba3	NEDD8-activating enzyme E1 catalytic subunit	1	NaN	0
3D	AVESLMAANEEK	0	Q8C8U0	Q8C8U0	Ppfibp1	Liprin-beta-1		NaN	0
3D	AVESLMAANEEKER	0	Q8C8U0	Q8C8U0	Ppfibp1	Liprin-beta-1		NaN	0
3D	DAMELPDYVLLTATAK	1	Q8C8U0	Q8C8U0	Ppfibp1	Liprin-beta-1		NaN	0
3D	DLEFCLEEHR	0	Q8C8U0	Q8C8U0	Ppfibp1	Liprin-beta-1		NaN	0
3D	DLGQSNSDLDMPFAK	1	Q8C8U0	Q8C8U0	Ppfibp1	Liprin-beta-1	1	NaN	0
3D	DTEGLIQEINDLR	0	Q8C8U0	Q8C8U0	Ppfibp1	Liprin-beta-1		NaN	0
3D	EQVCSWLAEQGLGSYLSSGK	0	Q8C8U0	Q8C8U0	Ppfibp1	Liprin-beta-1	1	NaN	0
3D	FRDTEGLIQEINDLR	0	Q8C8U0	Q8C8U0	Ppfibp1	Liprin-beta-1	1	NaN	0
3D	GLLEMMETDEK	0	Q8C8U0	Q8C8U0	Ppfibp1	Liprin-beta-1		NaN	0
3D	GLLEMMETDEKEGLR	0	Q8C8U0	Q8C8U0	Ppfibp1	Liprin-beta-1		NaN	0
3D	HEDGEEYVCPMELGQASGSSQK	1	Q8C8U0	Q8C8U0	Ppfibp1	Liprin-beta-1		NaN	0
3D	HWIISGQTLLQASQQDLEK	0	Q8C8U0	Q8C8U0	Ppfibp1	Liprin-beta-1	2	NaN	0
3D	INNFEPNCLR	1	Q8C8U0	Q8C8U0	Ppfibp1	Liprin-beta-1	1	NaN	0
3D	LELMAEISNLK	0	Q8C8U0	Q8C8U0	Ppfibp1	Liprin-beta-1	1	NaN	0
3D	LENDKESLVLQVSVLTDQVEAQGEK	0	Q8C8U0	Q8C8U0	Ppfibp1	Liprin-beta-1		NaN	0
3D	LNATEEMLQQELLSR	0	Q8C8U0	Q8C8U0	Ppfibp1	Liprin-beta-1	2	NaN	0
3D	LPTKPETSFEEGDGR	2	Q8C8U0	Q8C8U0	Ppfibp1	Liprin-beta-1	1	NaN	0
3D	LYEEDDLDRLEQMEDSEGTVR	0	Q8C8U0	Q8C8U0	Ppfibp1	Liprin-beta-1	1	NaN	0
3D	MMSDASDMLAAALEQMDGIIAGSK	0	Q8C8U0	Q8C8U0	Ppfibp1	Liprin-beta-1		NaN	0
3D	SQSTTFNPDDMSEPEFK	2	Q8C8U0	Q8C8U0	Ppfibp1	Liprin-beta-1		NaN	0
3D	SVDLAEYAPNLR	1	Q8C8U0	Q8C8U0	Ppfibp1	Liprin-beta-1	1	NaN	0
3D	VPGHEASVDDNPFGTR	2	Q8C8U0	Q8C8U0	Ppfibp1	Liprin-beta-1		NaN	0
3D	WLDDIGLPQYK	1	Q8C8U0	Q8C8U0	Ppfibp1	Liprin-beta-1		NaN	0
3D	AHQLWLSVEALK	0	Q8CAQ8	Q8CAQ8	Immt	MICOS complex subunit Mic60		NaN	0
3D	AVDEAADALLK	0	Q8CAQ8	Q8CAQ8	Immt	MICOS complex subunit Mic60	1	NaN	0
3D	EIAGATPHITAAEGR	1	Q8CAQ8	Q8CAQ8	Immt	MICOS complex subunit Mic60	1	1.7279	1
3D	ERPPEEVAAR	2	Q8CAQ8	Q8CAQ8	Immt	MICOS complex subunit Mic60		NaN	0
3D	GIEQAVQSHAVAEEEAR	0	Q8CAQ8	Q8CAQ8	Immt	MICOS complex subunit Mic60	2	NaN	0
3D	KAHQLWLSVEALK	0	Q8CAQ8	Q8CAQ8	Immt	MICOS complex subunit Mic60		NaN	0
3D	KAVDEAADALLK	0	Q8CAQ8	Q8CAQ8	Immt	MICOS complex subunit Mic60		NaN	0
3D	KVQAAQSEAK	0	Q8CAQ8	Q8CAQ8	Immt	MICOS complex subunit Mic60	1	NaN	0
3D	LHNMIVDLDNVVK	0	Q8CAQ8	Q8CAQ8	Immt	MICOS complex subunit Mic60	1	NaN	0
3D	LPVAQSQK	1	Q8CAQ8	Q8CAQ8	Immt	MICOS complex subunit Mic60		NaN	0
3D	LSEQELEFR	0	Q8CAQ8	Q8CAQ8	Immt	MICOS complex subunit Mic60		NaN	0
3D	LSTDDLNSLIAHAHR	0	Q8CAQ8	Q8CAQ8	Immt	MICOS complex subunit Mic60	1	NaN	0
3D	QLKPPAELYPEDINTFK	3	Q8CAQ8	Q8CAQ8	Immt	MICOS complex subunit Mic60	1	NaN	0
3D	SLEDALNR	0	Q8CAQ8	Q8CAQ8	Immt	MICOS complex subunit Mic60		NaN	0
3D	SQEQMDSFTLDINTAYAR	0	Q8CAQ8	Q8CAQ8	Immt	MICOS complex subunit Mic60		NaN	0
3D	STSETTEEAFSSSVR	0	Q8CAQ8	Q8CAQ8	Immt	MICOS complex subunit Mic60	1	NaN	0
3D	TAMDNSEIAGEK	0	Q8CAQ8	Q8CAQ8	Immt	MICOS complex subunit Mic60	1	NaN	0
3D	TAMDNSEIAGEKK	0	Q8CAQ8	Q8CAQ8	Immt	MICOS complex subunit Mic60	1	NaN	0
3D	TSSAEMPTIPLGSAVEAIR	2	Q8CAQ8	Q8CAQ8	Immt	MICOS complex subunit Mic60	1	2.0061	1
3D	TSSVTLQTITAQNAAVQAVK	0	Q8CAQ8	Q8CAQ8	Immt	MICOS complex subunit Mic60	1	NaN	0
3D	VNCSDNEFTQALTAAIPPESLTR	2	Q8CAQ8	Q8CAQ8	Immt	MICOS complex subunit Mic60		NaN	0
3D	VVSQYHELVVQAR	0	Q8CAQ8	Q8CAQ8	Immt	MICOS complex subunit Mic60	1	NaN	0
3D	EIVPVLVSSR	1	Q8CAY6	Q8CAY6	Acat2	Acetyl-CoA acetyltransferase, cytosolic		NaN	0
3D	HGSNLEAMGK	0	Q8CAY6	Q8CAY6	Acat2	Acetyl-CoA acetyltransferase, cytosolic	1	NaN	0
3D	ILVTLLHTLER	0	Q8CAY6	Q8CAY6	Acat2	Acetyl-CoA acetyltransferase, cytosolic		NaN	0
3D	IVSWSQAGVEPSVMGVGPIPAIK	3	Q8CAY6	Q8CAY6	Acat2	Acetyl-CoA acetyltransferase, cytosolic	1	NaN	0
3D	LKPYFLTDGTGTVTPANASGMNDGAAAVVLMK	2	Q8CAY6	Q8CAY6	Acat2	Acetyl-CoA acetyltransferase, cytosolic	1	NaN	0
3D	TAIGSFNGALSTVPVHEMGTTVIK	1	Q8CAY6	Q8CAY6	Acat2	Acetyl-CoA acetyltransferase, cytosolic	1	1.6817	1
3D	VAPEEVSEVIFGHVLTAGCGQNPTR	2	Q8CAY6	Q8CAY6	Acat2	Acetyl-CoA acetyltransferase, cytosolic	1	2.165	1
3D	VNIDGGAIALGHPLGASGCR	1	Q8CAY6	Q8CAY6	Acat2	Acetyl-CoA acetyltransferase, cytosolic	1	1.4814	1
3D	DGVGLNLPPLFR	2	Q8CBA2	Q8CBA2	Slfn5	Schlafen family member 5		NaN	0
3D	EGLDSLGSHVVLESVHR	0	Q8CBA2	Q8CBA2	Slfn5	Schlafen family member 5		NaN	0
3D	NTFDNVQHIIVDEAQNFR	0	Q8CBA2	Q8CBA2	Slfn5	Schlafen family member 5		NaN	0
3D	QNEIISQAVCALLNSGGGVVR	0	Q8CBA2	Q8CBA2	Slfn5	Schlafen family member 5		NaN	0
3D	EFENLYIENLELR	0	Q8CBE3	Q8CBE3	Wdr37	WD repeat-containing protein 37		NaN	0
3D	STLLELFGQIER	0	Q8CBE3	Q8CBE3	Wdr37	WD repeat-containing protein 37	1	NaN	0
3D	HGNNQPAR	1	Q8CBW3	Q8CBW3	Abi1	Abl interactor 1		NaN	0
3D	KPIDYTVLDDVGHGVK	1	Q8CBW3	Q8CBW3	Abi1	Abl interactor 1	1	NaN	0
3D	NDDGWFEGVCNR	0	Q8CBW3	Q8CBW3	Abi1	Abl interactor 1		NaN	0
3D	VADYCENNYIQATDK	0	Q8CBW3	Q8CBW3	Abi1	Abl interactor 1		NaN	0
3D	VTGLFPGNYVESIMHYTD	1	Q8CBW3	Q8CBW3	Abi1	Abl interactor 1		NaN	0
3D	DQVGVLAGWFK	0	Q8CBY1	Q8CBY1	Samd4a	Protein Smaug homolog 1		NaN	0
3D	GWNECEQTVALLSLLK	0	Q8CBY1	Q8CBY1	Samd4a	Protein Smaug homolog 1		NaN	0
3D	ILAHSIEHNQHIEESR	0	Q8CBY1	Q8CBY1	Samd4a	Protein Smaug homolog 1		NaN	0
3D	VCTQLLVSRPDEENISSYLQLLDK	1	Q8CBY1	Q8CBY1	Samd4a	Protein Smaug homolog 1	1	NaN	0
3D	ESQVLLTLTNPVENLTHVTLLECDEGDPDNINSTAK	2	Q8CBY8	Q8CBY8	Dctn4	Dynactin subunit 4		NaN	0
3D	IQLVAVNYIPEVR	1	Q8CBY8	Q8CBY8	Dctn4	Dynactin subunit 4		NaN	0
3D	LIEYYQQLAQK	0	Q8CBY8	Q8CBY8	Dctn4	Dynactin subunit 4		NaN	0
3D	DHGEVGMEEEPFALGAEASNFQQEPIAR	2	Q8CC35	Q8CC35	Synpo	Synaptopodin		NaN	0
3D	LVDLEEEGTSQSR	0	Q8CC35	Q8CC35	Synpo	Synaptopodin	1	NaN	0
3D	RPLGNFTPPPTYAETLSTAPVASR	5	Q8CC35	Q8CC35	Synpo	Synaptopodin		NaN	0
3D	VASEEEEVPLVVYLK	1	Q8CC35	Q8CC35	Synpo	Synaptopodin	1	NaN	0
3D	VTPNPDLLDLVQTADEK	2	Q8CC35	Q8CC35	Synpo	Synaptopodin	1	NaN	0
3D	DADVQFLASVLPPDTDPAFFEHLR	3	Q8CC86	Q8CC86	Naprt	Nicotinate phosphoribosyltransferase	1	NaN	0
3D	LVSVGGQPR	1	Q8CC86	Q8CC86	Naprt	Nicotinate phosphoribosyltransferase		NaN	0
3D	HQATGELDDAK	0	Q8CC88	Q8CC88	Vwa8	von Willebrand factor A domain-containing protein 8		NaN	0
3D	TLVENGEMILADGR	0	Q8CC88	Q8CC88	Vwa8	von Willebrand factor A domain-containing protein 8		NaN	0
3D	VSSDQLSSENLTSAVGQK	0	Q8CC88	Q8CC88	Vwa8	von Willebrand factor A domain-containing protein 8		NaN	0
3D	IMGVAGGLTNLSK	0	Q8CCF0	Q8CCF0	Prpf31	U4/U6 small nuclear ribonucleoprotein Prp31	1	NaN	0
3D	MSFGEIEEDAYQEDLGFSLGHLGK	0	Q8CCF0	Q8CCF0	Prpf31	U4/U6 small nuclear ribonucleoprotein Prp31	1	NaN	0
3D	VDSFHESTEGK	0	Q8CCF0	Q8CCF0	Prpf31	U4/U6 small nuclear ribonucleoprotein Prp31	1	NaN	0
3D	VIVDANNLTVEIENELNIIHK	0	Q8CCF0	Q8CCF0	Prpf31	U4/U6 small nuclear ribonucleoprotein Prp31	1	NaN	0
3D	YFSSMAEFLK	0	Q8CCF0	Q8CCF0	Prpf31	U4/U6 small nuclear ribonucleoprotein Prp31		NaN	0
3D	DLQEEVSNLYNNIR	0	Q8CCJ3	Q8CCJ3	Ufl1	E3 UFM1-protein ligase 1		NaN	0
3D	GLFSAITRPTPVNSLVSK	2	Q8CCJ3	Q8CCJ3	Ufl1	E3 UFM1-protein ligase 1	1	NaN	0
3D	HVQMVLGQLIDENYLDQLSEEVNDK	0	Q8CCJ3	Q8CCJ3	Ufl1	E3 UFM1-protein ligase 1		NaN	0
3D	KATEGSGSVR	0	Q8CCJ3	Q8CCJ3	Ufl1	E3 UFM1-protein ligase 1		NaN	0
3D	TGQGEDPSSDELDKEQHDVTNATR	1	Q8CCJ3	Q8CCJ3	Ufl1	E3 UFM1-protein ligase 1	1	NaN	0
3D	VNIVDLQQVINVDLTHIESR	0	Q8CCJ3	Q8CCJ3	Ufl1	E3 UFM1-protein ligase 1	1	NaN	0
3D	YFADDTQTALTK	0	Q8CCJ3	Q8CCJ3	Ufl1	E3 UFM1-protein ligase 1	1	NaN	0
3D	AGVIFPVGR	1	Q9QZQ8;Q8CCK0	Q8CCK0	H2afy;H2afy2	Core histone macro-H2A.1;Core histone macro-H2A.2		NaN	0
3D	DSDKEGTSNSTSEDGPGDGFTILSSK	1	Q8CCK0	Q8CCK0	H2afy2	Core histone macro-H2A.2		NaN	0
3D	EGTSNSTSEDGPGDGFTILSSK	1	Q8CCK0	Q8CCK0	H2afy2	Core histone macro-H2A.2		NaN	0
3D	FVIHCHIPQWGSDKCEEQLEETIK	1	Q8CCK0	Q8CCK0	H2afy2	Core histone macro-H2A.2		NaN	0
3D	GVTIASGGVLPR	1	Q8CCK0	Q8CCK0	H2afy2	Core histone macro-H2A.2	1	0.65959	1
3D	HILLAVANDEELNQLLK	0	Q9QZQ8;Q8CCK0	Q8CCK0	H2afy;H2afy2	Core histone macro-H2A.1;Core histone macro-H2A.2	2	NaN	0
3D	NCLSAAEDKK	0	Q8CCK0	Q8CCK0	H2afy2	Core histone macro-H2A.2		NaN	0
3D	SQGPLEVAEAAVSQSSGLAAK	1	Q8CCK0	Q8CCK0	H2afy2	Core histone macro-H2A.2		NaN	0
3D	VEGIVHPTTAEIDLK	1	Q8CCK0	Q8CCK0	H2afy2	Core histone macro-H2A.2		NaN	0
3D	VEGIVHPTTAEIDLKEEIGK	1	Q8CCK0	Q8CCK0	H2afy2	Core histone macro-H2A.2		NaN	0
3D	AAAAAAAAAAGAAGGR	0	Q8CCS6	Q8CCS6	Pabpn1	Polyadenylate-binding protein 2	1	NaN	0
3D	ELQNEVEK	0	Q8CCS6;D3Z5F7	Q8CCS6	Pabpn1;Gm20521	Polyadenylate-binding protein 2		NaN	0
3D	LKELQNEVEK	0	Q8CCS6;D3Z5F7	Q8CCS6	Pabpn1;Gm20521	Polyadenylate-binding protein 2		NaN	0
3D	SIYVGNVDYGATAEELEAHFHGCGSVNR	0	Q8CCS6;D3Z5F7	Q8CCS6	Pabpn1;Gm20521	Polyadenylate-binding protein 2		NaN	0
3D	TSLALDESLFR	0	Q8CCS6;D3Z5F7	Q8CCS6	Pabpn1;Gm20521	Polyadenylate-binding protein 2	1	NaN	0
3D	DIEDVLSGIQTAR	0	Q8CD10	Q8CD10	Micu2	Calcium uptake protein 2, mitochondrial		NaN	0
3D	TNETEYQDPTVK	1	Q8CD10	Q8CD10	Micu2	Calcium uptake protein 2, mitochondrial		NaN	0
3D	AGCECLNESDEHGFDNCLR	0	Q8CDN6	Q8CDN6	Txnl1	Thioredoxin-like protein 1		NaN	0
3D	FQNVNSVTLFVQSNQGEEETTR	0	Q8CDN6	Q8CDN6	Txnl1	Thioredoxin-like protein 1	1	NaN	0
3D	GYMDLMPFINK	1	Q8CDN6	Q8CDN6	Txnl1	Thioredoxin-like protein 1		NaN	0
3D	IDQYQGADAVGLEEK	0	Q8CDN6	Q8CDN6	Txnl1	Thioredoxin-like protein 1	1	NaN	0
3D	ISYFTFIGTPVQATNMNDFK	1	Q8CDN6	Q8CDN6	Txnl1	Thioredoxin-like protein 1	2	2.5641	1
3D	QHLENDPGSNEDADIPK	2	Q8CDN6	Q8CDN6	Txnl1	Thioredoxin-like protein 1	2	NaN	0
3D	SEPTQALELTEDDIKEDGIVPLR	2	Q8CDN6	Q8CDN6	Txnl1	Thioredoxin-like protein 1	1	NaN	0
3D	SMDFEEAER	0	Q8CDN6	Q8CDN6	Txnl1	Thioredoxin-like protein 1	1	NaN	0
3D	VGVKPVGSDPDFQPELSGAGSR	3	Q8CDN6	Q8CDN6	Txnl1	Thioredoxin-like protein 1		NaN	0
3D	YPQAVFLEVDVHQCQGTAATNNISATPTFLFFR	2	Q8CDN6	Q8CDN6	Txnl1	Thioredoxin-like protein 1		NaN	0
3D	SFLSGLYEFPLNK	1	Q8CE96	Q8CE96	Trmt6	tRNA (adenine(58)-N(1))-methyltransferase non-catalytic subunit TRM6		NaN	0
3D	FLGSDEEDKDSLQELTAEQK	0	Q8CEC0	Q8CEC0	Nup88	Nuclear pore complex protein Nup88	1	NaN	0
3D	ILAETPDSFEK	1	Q8CEC0	Q8CEC0	Nup88	Nuclear pore complex protein Nup88	1	NaN	0
3D	SFLESIDDALAEK	0	Q8CF89	Q8CF89	Tab1	TGF-beta-activated kinase 1 and MAP3K7-binding protein 1		NaN	0
3D	SHYADVDPENQNFLLESNLGK	1	Q8CFE6	Q8CFE6	Slc38a2	Sodium-coupled neutral amino acid transporter 2	1	NaN	0
3D	EWFFLLSK	0	Q8CFI0	Q8CFI0	Nedd4l	E3 ubiquitin-protein ligase NEDD4-like		NaN	0
3D	LLFEVFDENR	0	Q8CFI0	Q8CFI0	Nedd4l	E3 ubiquitin-protein ligase NEDD4-like	1	NaN	0
3D	EGVMELLTGVHVV	0	Q8CFI5	Q8CFI5	Pars2	Probable proline--tRNA ligase, mitochondrial		NaN	0
3D	EYCLGPTHEEAVTALVASQK	1	Q8CFI5	Q8CFI5	Pars2	Probable proline--tRNA ligase, mitochondrial		NaN	0
3D	DCQIAHGAAQFLR	0	Q8CFI7	Q8CFI7	Polr2b	DNA-directed RNA polymerase II subunit RPB2	1	NaN	0
3D	IVEDAPPIDLQAEAQHASGEVEEPPR	4	Q8CFI7	Q8CFI7	Polr2b	DNA-directed RNA polymerase II subunit RPB2		NaN	0
3D	KGFDQEEVFEKPTR	1	Q8CFI7	Q8CFI7	Polr2b	DNA-directed RNA polymerase II subunit RPB2		NaN	0
3D	NLTYSAPLYVDITK	1	Q8CFI7	Q8CFI7	Polr2b	DNA-directed RNA polymerase II subunit RPB2		NaN	0
3D	ISILTTYNGQK	0	Q8CFQ3	Q8CFQ3	Aqr	Intron-binding protein aquarius	1	NaN	0
3D	TDVAVQIISNIYHNFPEQR	1	Q8CFQ3	Q8CFQ3	Aqr	Intron-binding protein aquarius	1	NaN	0
3D	LGDSMANYPQGLDDK	1	Q8CFV4	Q8CFV4	Nrn1	Neuritin		NaN	0
3D	CLPQQIIFYIGHGELGHPAILVSR	2	Q8CFX1	Q8CFX1	H6pd	GDH/6PGL endoplasmic bifunctional protein;Glucose 1-dehydrogenase;6-phosphogluconolactonase		NaN	0
3D	CVPLSDPDSNFQGLQAHLLQHVR	2	Q8CFX1	Q8CFX1	H6pd	GDH/6PGL endoplasmic bifunctional protein;Glucose 1-dehydrogenase;6-phosphogluconolactonase	1	NaN	0
3D	DIETQVQQDGLWEAGR	0	Q8CFX1	Q8CFX1	H6pd	GDH/6PGL endoplasmic bifunctional protein;Glucose 1-dehydrogenase;6-phosphogluconolactonase	1	NaN	0
3D	ELQKPDGFQSLTPTFAGVLVHIDNLR	2	Q8CFX1	Q8CFX1	H6pd	GDH/6PGL endoplasmic bifunctional protein;Glucose 1-dehydrogenase;6-phosphogluconolactonase	1	NaN	0
3D	EVQDQPGLR	1	Q8CFX1	Q8CFX1	H6pd	GDH/6PGL endoplasmic bifunctional protein;Glucose 1-dehydrogenase;6-phosphogluconolactonase		NaN	0
3D	GHVSIILLGATGDLAK	0	Q8CFX1	Q8CFX1	H6pd	GDH/6PGL endoplasmic bifunctional protein;Glucose 1-dehydrogenase;6-phosphogluconolactonase	1	NaN	0
3D	HWVPEQSR	1	Q8CFX1	Q8CFX1	H6pd	GDH/6PGL endoplasmic bifunctional protein;Glucose 1-dehydrogenase;6-phosphogluconolactonase	1	3.3144	1
3D	LASDIEAAAVQAVR	0	Q8CFX1	Q8CFX1	H6pd	GDH/6PGL endoplasmic bifunctional protein;Glucose 1-dehydrogenase;6-phosphogluconolactonase	1	NaN	0
3D	QSPLITAWPEELISK	2	Q8CFX1	Q8CFX1	H6pd	GDH/6PGL endoplasmic bifunctional protein;Glucose 1-dehydrogenase;6-phosphogluconolactonase	1	2.2192	1
3D	SSAILGQYQAYSGQVR	0	Q8CFX1	Q8CFX1	H6pd	GDH/6PGL endoplasmic bifunctional protein;Glucose 1-dehydrogenase;6-phosphogluconolactonase	1	NaN	0
3D	TVEDYQTLNK	0	Q8CFX1	Q8CFX1	H6pd	GDH/6PGL endoplasmic bifunctional protein;Glucose 1-dehydrogenase;6-phosphogluconolactonase	1	NaN	0
3D	VVFEKPFGHDHLSAQQLASELGSFFQEEEMYR	1	Q8CFX1	Q8CFX1	H6pd	GDH/6PGL endoplasmic bifunctional protein;Glucose 1-dehydrogenase;6-phosphogluconolactonase	1	2.0807	1
3D	ASGALINEYWVLTAAHVLEK	0	Q8CG14	Q8CG14	C1sa	Complement C1s-A subcomponent;Complement C1s-A subcomponent heavy chain;Complement C1s-A subcomponent light chain	1	NaN	0
3D	EENPTVRPEDYVFTDNMICAGEK	2	Q8CG14	Q8CG14	C1sa	Complement C1s-A subcomponent;Complement C1s-A subcomponent heavy chain;Complement C1s-A subcomponent light chain		NaN	0
3D	SPNSPIIEEFQFPYNK	3	Q8CG14;Q8CFG8	Q8CG14	C1sa;C1sb	Complement C1s-A subcomponent;Complement C1s-A subcomponent heavy chain;Complement C1s-A subcomponent light chain;Complement C1s-B subcomponent;Complement C1s-B subcomponent heavy chain;Complement C1s-B subcomponent light chain		NaN	0
3D	CFQETIGSQCGK	0	Q8CG19	Q8CG19	Ltbp1	Latent-transforming growth factor beta-binding protein 1		NaN	0
3D	CTCGQGYQLSAAK	0	Q8CG19	Q8CG19	Ltbp1	Latent-transforming growth factor beta-binding protein 1		NaN	0
3D	QEDCCGTVGTSWGFNK	0	Q8CG19	Q8CG19	Ltbp1	Latent-transforming growth factor beta-binding protein 1		NaN	0
3D	VVFTPSICK	1	Q8CG19	Q8CG19	Ltbp1	Latent-transforming growth factor beta-binding protein 1		NaN	0
3D	VVICHLPCMNGGQCSSR	1	Q8CG19	Q8CG19	Ltbp1	Latent-transforming growth factor beta-binding protein 1		NaN	0
3D	DTLVANNLDQATR	0	Q8CG47	Q8CG47	Smc4	Structural maintenance of chromosomes protein 4	1	NaN	0
3D	FTQLDLEDVQVR	0	Q8CG47	Q8CG47	Smc4	Structural maintenance of chromosomes protein 4	1	NaN	0
3D	HNTAVSQLSK	0	Q8CG47	Q8CG47	Smc4	Structural maintenance of chromosomes protein 4	1	NaN	0
3D	ELQNSMAEDSK	0	Q8CG48	Q8CG48	Smc2	Structural maintenance of chromosomes protein 2	1	NaN	0
3D	HNLQNNESQLK	0	Q8CG48	Q8CG48	Smc2	Structural maintenance of chromosomes protein 2	1	NaN	0
3D	NQALNIAWQK	0	Q8CG48	Q8CG48	Smc2	Structural maintenance of chromosomes protein 2	1	NaN	0
3D	TILEEEITPTIQK	1	Q8CG48	Q8CG48	Smc2	Structural maintenance of chromosomes protein 2	1	NaN	0
3D	AECLTQCAVR	0	Q8CG70	Q8CG70	Leprel2	Prolyl 3-hydroxylase 3	1	NaN	0
3D	ALNQYQTQLGEPRPDLGPR	3	Q8CG70	Q8CG70	Leprel2	Prolyl 3-hydroxylase 3		NaN	0
3D	DLVTPLYWAAYDTGLELLEQR	1	Q8CG70	Q8CG70	Leprel2	Prolyl 3-hydroxylase 3		NaN	0
3D	DPDSWTPEALIPK	3	Q8CG70	Q8CG70	Leprel2	Prolyl 3-hydroxylase 3		NaN	0
3D	EAALALPQLEEALQGSLAHMESCR	1	Q8CG70	Q8CG70	Leprel2	Prolyl 3-hydroxylase 3	1	4.694	1
3D	MDLSHPVHADNCVLDPDTGECWR	2	Q8CG70	Q8CG70	Leprel2	Prolyl 3-hydroxylase 3		NaN	0
3D	ALVQSLLAK	0	Q8CG72	Q8CG72	Adprhl2	Poly(ADP-ribose) glycohydrolase ARH3		NaN	0
3D	GYGAGVITVFK	0	Q8CG72	Q8CG72	Adprhl2	Poly(ADP-ribose) glycohydrolase ARH3		NaN	0
3D	TETLYYTDDTAMTR	0	Q8CG72	Q8CG72	Adprhl2	Poly(ADP-ribose) glycohydrolase ARH3		NaN	0
3D	VGELLDQDVVSR	0	Q8CG72	Q8CG72	Adprhl2	Poly(ADP-ribose) glycohydrolase ARH3		NaN	0
3D	FYAYNPLAGGLLTGK	1	Q8CG76	Q8CG76	Akr7a2	Aflatoxin B1 aldehyde reductase member 2		NaN	0
3D	MDASASAASVR	0	Q8CG76	Q8CG76	Akr7a2	Aflatoxin B1 aldehyde reductase member 2		NaN	0
3D	ECGTCEVELER	0	Q8CGB3	Q8CGB3	Uaca	Uveal autoantigen with coiled-coil domains and ankyrin repeats	1	NaN	0
3D	IGDNLDILNLLK	0	Q8CGB3	Q8CGB3	Uaca	Uveal autoantigen with coiled-coil domains and ankyrin repeats	1	NaN	0
3D	NDLETQISNLNDK	0	Q8CGB3	Q8CGB3	Uaca	Uveal autoantigen with coiled-coil domains and ankyrin repeats		NaN	0
3D	THLLSAAQGHMDEDVQAALLQIIQMR	0	Q8CGB3	Q8CGB3	Uaca	Uveal autoantigen with coiled-coil domains and ankyrin repeats		NaN	0
3D	AALLNQHYQVNFK	0	Q8CGC7	Q8CGC7	Eprs	Bifunctional glutamate/proline--tRNA ligase;Glutamate--tRNA ligase;Proline--tRNA ligase		NaN	0
3D	AIQGATSHHLGQNFSK	0	Q8CGC7	Q8CGC7	Eprs	Bifunctional glutamate/proline--tRNA ligase;Glutamate--tRNA ligase;Proline--tRNA ligase	2	NaN	0
3D	AYVDDTPAEQMK	1	Q8CGC7	Q8CGC7	Eprs	Bifunctional glutamate/proline--tRNA ligase;Glutamate--tRNA ligase;Proline--tRNA ligase	2	NaN	0
3D	DNYSPGWK	1	Q8CGC7	Q8CGC7	Eprs	Bifunctional glutamate/proline--tRNA ligase;Glutamate--tRNA ligase;Proline--tRNA ligase		NaN	0
3D	DQVDSAVQELLQLK	0	Q8CGC7	Q8CGC7	Eprs	Bifunctional glutamate/proline--tRNA ligase;Glutamate--tRNA ligase;Proline--tRNA ligase	2	NaN	0
3D	DSKHEELMLGDPCLK	1	Q8CGC7	Q8CGC7	Eprs	Bifunctional glutamate/proline--tRNA ligase;Glutamate--tRNA ligase;Proline--tRNA ligase		NaN	0
3D	EAPCILIYIPDGHTK	2	Q8CGC7	Q8CGC7	Eprs	Bifunctional glutamate/proline--tRNA ligase;Glutamate--tRNA ligase;Proline--tRNA ligase	1	NaN	0
3D	EKNHIEDFAPEVAWVTR	1	Q8CGC7	Q8CGC7	Eprs	Bifunctional glutamate/proline--tRNA ligase;Glutamate--tRNA ligase;Proline--tRNA ligase		NaN	0
3D	ERPAPAVSSTCATAEDSSVLYSR	2	Q8CGC7	Q8CGC7	Eprs	Bifunctional glutamate/proline--tRNA ligase;Glutamate--tRNA ligase;Proline--tRNA ligase	1	NaN	0
3D	FAGGDYTTTIEAFISASGR	0	Q8CGC7	Q8CGC7	Eprs	Bifunctional glutamate/proline--tRNA ligase;Glutamate--tRNA ligase;Proline--tRNA ligase	1	NaN	0
3D	FDDTNPEKEKEDFEK	1	Q8CGC7	Q8CGC7	Eprs	Bifunctional glutamate/proline--tRNA ligase;Glutamate--tRNA ligase;Proline--tRNA ligase		NaN	0
3D	FVELPGAEMGK	1	Q8CGC7	Q8CGC7	Eprs	Bifunctional glutamate/proline--tRNA ligase;Glutamate--tRNA ligase;Proline--tRNA ligase		NaN	0
3D	FYTLFGR	0	Q8CGC7	Q8CGC7	Eprs	Bifunctional glutamate/proline--tRNA ligase;Glutamate--tRNA ligase;Proline--tRNA ligase		NaN	0
3D	GDVSISVEEGKENLLR	0	Q8CGC7	Q8CGC7	Eprs	Bifunctional glutamate/proline--tRNA ligase;Glutamate--tRNA ligase;Proline--tRNA ligase	2	NaN	0
3D	GFFICDQPYEPVSPYSCR	3	Q8CGC7	Q8CGC7	Eprs	Bifunctional glutamate/proline--tRNA ligase;Glutamate--tRNA ligase;Proline--tRNA ligase	1	NaN	0
3D	GMTVEGLK	0	Q8CGC7	Q8CGC7	Eprs	Bifunctional glutamate/proline--tRNA ligase;Glutamate--tRNA ligase;Proline--tRNA ligase		NaN	0
3D	GSQFGQSCCLR	0	Q8CGC7	Q8CGC7	Eprs	Bifunctional glutamate/proline--tRNA ligase;Glutamate--tRNA ligase;Proline--tRNA ligase		NaN	0
3D	IATTSGLYGTNLMEHTEIDHWLEFSATK	0	Q8CGC7	Q8CGC7	Eprs	Bifunctional glutamate/proline--tRNA ligase;Glutamate--tRNA ligase;Proline--tRNA ligase	2	NaN	0
3D	IDMSSNNGCMR	0	Q8CGC7	Q8CGC7	Eprs	Bifunctional glutamate/proline--tRNA ligase;Glutamate--tRNA ligase;Proline--tRNA ligase	1	NaN	0
3D	ITWLAESTHALSIPAVCVTYEHLITKPVLGKDEDFK	2	Q8CGC7	Q8CGC7	Eprs	Bifunctional glutamate/proline--tRNA ligase;Glutamate--tRNA ligase;Proline--tRNA ligase	1	NaN	0
3D	KEENLAEWYSQVITK	0	Q8CGC7	Q8CGC7	Eprs	Bifunctional glutamate/proline--tRNA ligase;Glutamate--tRNA ligase;Proline--tRNA ligase	1	NaN	0
3D	KGDIIQLQR	0	Q8CGC7	Q8CGC7	Eprs	Bifunctional glutamate/proline--tRNA ligase;Glutamate--tRNA ligase;Proline--tRNA ligase		NaN	0
3D	KLGVENCYFPIFVSQAALEK	1	Q8CGC7	Q8CGC7	Eprs	Bifunctional glutamate/proline--tRNA ligase;Glutamate--tRNA ligase;Proline--tRNA ligase	1	1.0423	1
3D	KPYIWEYSR	1	Q8CGC7	Q8CGC7	Eprs	Bifunctional glutamate/proline--tRNA ligase;Glutamate--tRNA ligase;Proline--tRNA ligase		NaN	0
3D	LGVENCYFPIFVSQAALEK	1	Q8CGC7	Q8CGC7	Eprs	Bifunctional glutamate/proline--tRNA ligase;Glutamate--tRNA ligase;Proline--tRNA ligase	2	1.4609	1
3D	LNLNNTVLSK	0	Q8CGC7	Q8CGC7	Eprs	Bifunctional glutamate/proline--tRNA ligase;Glutamate--tRNA ligase;Proline--tRNA ligase		NaN	0
3D	LNQWCNVVR	0	Q8CGC7	Q8CGC7	Eprs	Bifunctional glutamate/proline--tRNA ligase;Glutamate--tRNA ligase;Proline--tRNA ligase		NaN	0
3D	LTWFVNEGLVDGWDDPR	1	Q8CGC7	Q8CGC7	Eprs	Bifunctional glutamate/proline--tRNA ligase;Glutamate--tRNA ligase;Proline--tRNA ligase	1	1.4725	1
3D	MCEIVFEDPK	1	Q8CGC7	Q8CGC7	Eprs	Bifunctional glutamate/proline--tRNA ligase;Glutamate--tRNA ligase;Proline--tRNA ligase	1	NaN	0
3D	NHIEDFAPEVAWVTR	1	Q8CGC7	Q8CGC7	Eprs	Bifunctional glutamate/proline--tRNA ligase;Glutamate--tRNA ligase;Proline--tRNA ligase	3	NaN	0
3D	NLQMWEEMK	0	Q8CGC7	Q8CGC7	Eprs	Bifunctional glutamate/proline--tRNA ligase;Glutamate--tRNA ligase;Proline--tRNA ligase	1	NaN	0
3D	NLQMWEEMKK	0	Q8CGC7	Q8CGC7	Eprs	Bifunctional glutamate/proline--tRNA ligase;Glutamate--tRNA ligase;Proline--tRNA ligase		NaN	0
3D	NPDVGLKPVWYSPK	3	Q8CGC7	Q8CGC7	Eprs	Bifunctional glutamate/proline--tRNA ligase;Glutamate--tRNA ligase;Proline--tRNA ligase		NaN	0
3D	QFAYQCSWGLTTR	0	Q8CGC7	Q8CGC7	Eprs	Bifunctional glutamate/proline--tRNA ligase;Glutamate--tRNA ligase;Proline--tRNA ligase		NaN	0
3D	SCQFVAVR	0	Q8CGC7	Q8CGC7	Eprs	Bifunctional glutamate/proline--tRNA ligase;Glutamate--tRNA ligase;Proline--tRNA ligase		NaN	0
3D	SLCIPFNPLCELQPGAMCVCGK	3	Q8CGC7	Q8CGC7	Eprs	Bifunctional glutamate/proline--tRNA ligase;Glutamate--tRNA ligase;Proline--tRNA ligase	2	NaN	0
3D	SLTGIEYKPVSATGAEDKDK	1	Q8CGC7	Q8CGC7	Eprs	Bifunctional glutamate/proline--tRNA ligase;Glutamate--tRNA ligase;Proline--tRNA ligase	1	NaN	0
3D	SLTGIEYKPVSATGAEDKDKK	1	Q8CGC7	Q8CGC7	Eprs	Bifunctional glutamate/proline--tRNA ligase;Glutamate--tRNA ligase;Proline--tRNA ligase	1	1.109	1
3D	SQGSGLSSGGAGEGQGPK	1	Q8CGC7	Q8CGC7	Eprs	Bifunctional glutamate/proline--tRNA ligase;Glutamate--tRNA ligase;Proline--tRNA ligase	1	1.5595	1
3D	SVVNMEWDK	0	Q8CGC7	Q8CGC7	Eprs	Bifunctional glutamate/proline--tRNA ligase;Glutamate--tRNA ligase;Proline--tRNA ligase		NaN	0
3D	TELAEPIAIRPTSETVMYPAYAK	3	Q8CGC7	Q8CGC7	Eprs	Bifunctional glutamate/proline--tRNA ligase;Glutamate--tRNA ligase;Proline--tRNA ligase		NaN	0
3D	TGQEYKPGNPSAAAVQTVSTK	2	Q8CGC7	Q8CGC7	Eprs	Bifunctional glutamate/proline--tRNA ligase;Glutamate--tRNA ligase;Proline--tRNA ligase		NaN	0
3D	THMVVSNTLEDFQK	0	Q8CGC7	Q8CGC7	Eprs	Bifunctional glutamate/proline--tRNA ligase;Glutamate--tRNA ligase;Proline--tRNA ligase	1	NaN	0
3D	TTEYHDRDEQFYWIIEALGIR	0	Q8CGC7	Q8CGC7	Eprs	Bifunctional glutamate/proline--tRNA ligase;Glutamate--tRNA ligase;Proline--tRNA ligase	2	NaN	0
3D	VAAQGEVVR	0	Q8CGC7	Q8CGC7	Eprs	Bifunctional glutamate/proline--tRNA ligase;Glutamate--tRNA ligase;Proline--tRNA ligase		NaN	0
3D	VAQIPFCGEIDCEDWIK	1	Q8CGC7	Q8CGC7	Eprs	Bifunctional glutamate/proline--tRNA ligase;Glutamate--tRNA ligase;Proline--tRNA ligase	1	1.6358	1
3D	VAQIPFCGEIDCEDWIKK	1	Q8CGC7	Q8CGC7	Eprs	Bifunctional glutamate/proline--tRNA ligase;Glutamate--tRNA ligase;Proline--tRNA ligase	1	1.8018	1
3D	VASVQVVVIPCGITNALSEEDREALMAK	1	Q8CGC7	Q8CGC7	Eprs	Bifunctional glutamate/proline--tRNA ligase;Glutamate--tRNA ligase;Proline--tRNA ligase	1	1.4095	1
3D	VILEDVAMLHIKPDQFTYTSDHFETIMK	1	Q8CGC7	Q8CGC7	Eprs	Bifunctional glutamate/proline--tRNA ligase;Glutamate--tRNA ligase;Proline--tRNA ligase		NaN	0
3D	VLEDIQLNLFTR	0	Q8CGC7	Q8CGC7	Eprs	Bifunctional glutamate/proline--tRNA ligase;Glutamate--tRNA ligase;Proline--tRNA ligase		NaN	0
3D	VSETVAFTDVNSILR	0	Q8CGC7	Q8CGC7	Eprs	Bifunctional glutamate/proline--tRNA ligase;Glutamate--tRNA ligase;Proline--tRNA ligase	1	NaN	0
3D	VTEAVECLLSLK	0	Q8CGC7	Q8CGC7	Eprs	Bifunctional glutamate/proline--tRNA ligase;Glutamate--tRNA ligase;Proline--tRNA ligase	1	NaN	0
3D	VYEELLAIPVVR	1	Q8CGC7	Q8CGC7	Eprs	Bifunctional glutamate/proline--tRNA ligase;Glutamate--tRNA ligase;Proline--tRNA ligase		NaN	0
3D	YNVYPTYDFACPIVDSIEGVTHALR	2	Q8CGC7	Q8CGC7	Eprs	Bifunctional glutamate/proline--tRNA ligase;Glutamate--tRNA ligase;Proline--tRNA ligase		NaN	0
3D	AKPVATTPIPGTPWCVVWTGDER	4	Q8CGF7	Q8CGF7	Tcerg1	Transcription elongation regulator 1		NaN	0
3D	EALFNEFVAAAR	0	Q8CGF7	Q8CGF7	Tcerg1	Transcription elongation regulator 1	1	NaN	0
3D	LIQESDQHLK	0	Q8CGF7	Q8CGF7	Tcerg1	Transcription elongation regulator 1	1	NaN	0
3D	SSDVSWSDTR	0	Q8CGF7	Q8CGF7	Tcerg1	Transcription elongation regulator 1		NaN	0
3D	TLESTWEKPQELK	1	Q8CGF7	Q8CGF7	Tcerg1	Transcription elongation regulator 1		NaN	0
3D	YLVLDCVPEER	1	Q8CGF7	Q8CGF7	Tcerg1	Transcription elongation regulator 1		NaN	0
3D	AQAVLEEDHYGMEDVK	0	Q8CGK3	Q8CGK3	Lonp1	Lon protease homolog, mitochondrial		NaN	0
3D	DDNNESDVVESLDEIYHTGTFAQIHEMQDLGDK	0	Q8CGK3	Q8CGK3	Lonp1	Lon protease homolog, mitochondrial	1	NaN	0
3D	DGSLEVTGQLGDVMK	0	Q8CGK3	Q8CGK3	Lonp1	Lon protease homolog, mitochondrial		NaN	0
3D	DIFPIAFPR	2	Q8CGK3	Q8CGK3	Lonp1	Lon protease homolog, mitochondrial		NaN	0
3D	DIIALNPLYR	1	Q8CGK3	Q8CGK3	Lonp1	Lon protease homolog, mitochondrial	2	NaN	0
3D	DYSDLAPFITEGLEVHFVEHYR	1	Q8CGK3	Q8CGK3	Lonp1	Lon protease homolog, mitochondrial	2	2.0883	1
3D	EDKDGSLEVTGQLGDVMK	0	Q8CGK3	Q8CGK3	Lonp1	Lon protease homolog, mitochondrial		NaN	0
3D	ELGLEKDDKDAIEEK	0	Q8CGK3	Q8CGK3	Lonp1	Lon protease homolog, mitochondrial		NaN	0
3D	ESVLQMMQAGQR	0	Q8CGK3	Q8CGK3	Lonp1	Lon protease homolog, mitochondrial	1	NaN	0
3D	EVEDELGPKPQLEMVTEAATDTSK	2	Q8CGK3	Q8CGK3	Lonp1	Lon protease homolog, mitochondrial	1	1.7715	1
3D	FSVGGMTDVAEIK	0	Q8CGK3	Q8CGK3	Lonp1	Lon protease homolog, mitochondrial	1	NaN	0
3D	HVMDVVDEELSK	0	Q8CGK3	Q8CGK3	Lonp1	Lon protease homolog, mitochondrial		NaN	0
3D	IVSGEAQTVQVTPENLQDFVGKPVFTVER	2	Q8CGK3	Q8CGK3	Lonp1	Lon protease homolog, mitochondrial	1	NaN	0
3D	LAQPYVGVFLK	1	Q8CGK3	Q8CGK3	Lonp1	Lon protease homolog, mitochondrial		NaN	0
3D	MEMINVSGYVAQEK	0	Q8CGK3	Q8CGK3	Lonp1	Lon protease homolog, mitochondrial	1	NaN	0
3D	RDDNNESDVVESLDEIYHTGTFAQIHEMQDLGDK	0	Q8CGK3	Q8CGK3	Lonp1	Lon protease homolog, mitochondrial	1	NaN	0
3D	RPQPSGSK	2	Q8CGK3	Q8CGK3	Lonp1	Lon protease homolog, mitochondrial	1	NaN	0
3D	RPQPSGSKEDK	2	Q8CGK3	Q8CGK3	Lonp1	Lon protease homolog, mitochondrial		NaN	0
3D	TENPLVLIDEVDK	1	Q8CGK3	Q8CGK3	Lonp1	Lon protease homolog, mitochondrial		NaN	0
3D	TKTENPLVLIDEVDK	1	Q8CGK3	Q8CGK3	Lonp1	Lon protease homolog, mitochondrial		NaN	0
3D	VLEFIAVSQLR	0	Q8CGK3	Q8CGK3	Lonp1	Lon protease homolog, mitochondrial	1	NaN	0
3D	VLFICTANVIDTIPEPLR	2	Q8CGK3	Q8CGK3	Lonp1	Lon protease homolog, mitochondrial	1	2.0105	1
3D	AMGIMNSFVNDIFER	0	Q8CGP2;Q8CGP1;Q6ZWY9;Q64525;Q64478;Q64475;P10854;P10853;Q9D2U9;Q8CGP0;Q64524	Q8CGP2	Hist1h2bp;Hist1h2bk;Hist1h2bc;Hist2h2bb;Hist1h2bh;Hist1h2bb;Hist1h2bm;Hist1h2bf;Hist3h2ba;Hist3h2bb;Hist2h2be	Histone H2B type 1-P;Histone H2B type 1-K;Histone H2B type 1-C/E/G;Histone H2B type 2-B;Histone H2B type 1-H;Histone H2B type 1-B;Histone H2B type 1-M;Histone H2B type 1-F/J/L;Histone H2B type 3-A;Histone H2B type 3-B;Histone H2B type 2-E	7	NaN	0
3D	EIQTAVR	0	Q8CGP2;Q8CGP1;Q6ZWY9;Q64525;Q64478;Q64475;P10854;P10853;P70696	Q8CGP2	Hist1h2bp;Hist1h2bk;Hist1h2bc;Hist2h2bb;Hist1h2bh;Hist1h2bb;Hist1h2bm;Hist1h2bf;Hist1h2ba	Histone H2B type 1-P;Histone H2B type 1-K;Histone H2B type 1-C/E/G;Histone H2B type 2-B;Histone H2B type 1-H;Histone H2B type 1-B;Histone H2B type 1-M;Histone H2B type 1-F/J/L;Histone H2B type 1-A	1	NaN	0
3D	HAVSEGTK	0	Q8CGP2;Q8CGP1;Q6ZWY9;Q64525;Q64478;Q64475;P10854;P10853;P70696;Q9D2U9;Q8CGP0;Q64524	Q8CGP2	Hist1h2bp;Hist1h2bk;Hist1h2bc;Hist2h2bb;Hist1h2bh;Hist1h2bb;Hist1h2bm;Hist1h2bf;Hist1h2ba;Hist3h2ba;Hist3h2bb;Hist2h2be	Histone H2B type 1-P;Histone H2B type 1-K;Histone H2B type 1-C/E/G;Histone H2B type 2-B;Histone H2B type 1-H;Histone H2B type 1-B;Histone H2B type 1-M;Histone H2B type 1-F/J/L;Histone H2B type 1-A;Histone H2B type 3-A;Histone H2B type 3-B;Histone H2B type 2-E		NaN	0
3D	KESYSVYVYK	0	Q8CGP2;Q8CGP1;Q6ZWY9;Q64525;Q64478;Q64475;P10854;P10853	Q8CGP2	Hist1h2bp;Hist1h2bk;Hist1h2bc;Hist2h2bb;Hist1h2bh;Hist1h2bb;Hist1h2bm;Hist1h2bf	Histone H2B type 1-P;Histone H2B type 1-K;Histone H2B type 1-C/E/G;Histone H2B type 2-B;Histone H2B type 1-H;Histone H2B type 1-B;Histone H2B type 1-M;Histone H2B type 1-F/J/L	1	NaN	0
3D	LLLPGELAK	1	Q8CGP2;Q8CGP1;Q6ZWY9;Q64525;Q64478;Q64475;P10854;P10853;P70696;Q9D2U9;Q8CGP0;Q64524	Q8CGP2	Hist1h2bp;Hist1h2bk;Hist1h2bc;Hist2h2bb;Hist1h2bh;Hist1h2bb;Hist1h2bm;Hist1h2bf;Hist1h2ba;Hist3h2ba;Hist3h2bb;Hist2h2be	Histone H2B type 1-P;Histone H2B type 1-K;Histone H2B type 1-C/E/G;Histone H2B type 2-B;Histone H2B type 1-H;Histone H2B type 1-B;Histone H2B type 1-M;Histone H2B type 1-F/J/L;Histone H2B type 1-A;Histone H2B type 3-A;Histone H2B type 3-B;Histone H2B type 2-E	2	0.99028	2
3D	QVHPDTGISSK	1	Q8CGP2;Q8CGP1;Q6ZWY9;Q64525;Q64478;Q64475;P10854;P10853;P70696;Q9D2U9;Q8CGP0;Q64524	Q8CGP2	Hist1h2bp;Hist1h2bk;Hist1h2bc;Hist2h2bb;Hist1h2bh;Hist1h2bb;Hist1h2bm;Hist1h2bf;Hist1h2ba;Hist3h2ba;Hist3h2bb;Hist2h2be	Histone H2B type 1-P;Histone H2B type 1-K;Histone H2B type 1-C/E/G;Histone H2B type 2-B;Histone H2B type 1-H;Histone H2B type 1-B;Histone H2B type 1-M;Histone H2B type 1-F/J/L;Histone H2B type 1-A;Histone H2B type 3-A;Histone H2B type 3-B;Histone H2B type 2-E	2	0.94386	2
3D	ALEVFPEFAAAHSNLASVLQQQGK	1	Q8CGY8	Q8CGY8	Ogt	UDP-N-acetylglucosamine--peptide N-acetylglucosaminyltransferase 110 kDa subunit		NaN	0
3D	ASSVGNVADSTEPTKR	1	Q8CGY8	Q8CGY8	Ogt	UDP-N-acetylglucosamine--peptide N-acetylglucosaminyltransferase 110 kDa subunit		NaN	0
3D	DSGNIPEAIASYR	1	Q8CGY8	Q8CGY8	Ogt	UDP-N-acetylglucosamine--peptide N-acetylglucosaminyltransferase 110 kDa subunit		NaN	0
3D	EQGNIEEAVR	0	Q8CGY8	Q8CGY8	Ogt	UDP-N-acetylglucosamine--peptide N-acetylglucosaminyltransferase 110 kDa subunit	1	NaN	0
3D	EYQAGDFEAAER	0	Q8CGY8	Q8CGY8	Ogt	UDP-N-acetylglucosamine--peptide N-acetylglucosaminyltransferase 110 kDa subunit	1	NaN	0
3D	GSVAEAEDCYNTALR	0	Q8CGY8	Q8CGY8	Ogt	UDP-N-acetylglucosamine--peptide N-acetylglucosaminyltransferase 110 kDa subunit	1	NaN	0
3D	LALEQQQLICK	0	Q8CGZ0	Q8CGZ0	Cherp	Calcium homeostasis endoplasmic reticulum protein		NaN	0
3D	NSEGWEQNGLYEFFR	0	Q8CGZ0	Q8CGZ0	Cherp	Calcium homeostasis endoplasmic reticulum protein		NaN	0
3D	QEQVTTAVAHAVEQQMQK	0	Q8CGZ0	Q8CGZ0	Cherp	Calcium homeostasis endoplasmic reticulum protein	1	NaN	0
3D	VDNEFLNMLLDK	0	Q8CH09	Q8CH09	Sugp2	SURP and G-patch domain-containing protein 2		NaN	0
3D	FSLDCPSCDMMELR	1	Q8CH18	Q8CH18	Ccar1	Cell division cycle and apoptosis regulator protein 1	1	2.3494	1
3D	IQTLPNQNQSQTQPLLK	2	Q8CH18	Q8CH18	Ccar1	Cell division cycle and apoptosis regulator protein 1	1	NaN	0
3D	LHDTFGFVDEDVFFQLGAVK	0	Q8CH18	Q8CH18	Ccar1	Cell division cycle and apoptosis regulator protein 1	1	NaN	0
3D	NLSTVMDDIHTVLK	0	Q8CH18	Q8CH18	Ccar1	Cell division cycle and apoptosis regulator protein 1	1	NaN	0
3D	SCALAEDPQDLR	1	Q8CH18	Q8CH18	Ccar1	Cell division cycle and apoptosis regulator protein 1	1	NaN	0
3D	SSQQQTQPQK	1	Q8CH18	Q8CH18	Ccar1	Cell division cycle and apoptosis regulator protein 1	1	1.7164	1
3D	TVPAHVETVVLFFPDVWHCLPTR	3	Q8CH18	Q8CH18	Ccar1	Cell division cycle and apoptosis regulator protein 1	1	1.5659	1
3D	YILPDEPAIIVHPNWAAK	3	Q8CH18	Q8CH18	Ccar1	Cell division cycle and apoptosis regulator protein 1		NaN	0
3D	GSTGSAGGSSGSSTK	0	Q8CH25	Q8CH25	Sltm	SAFB-like transcription modulator		NaN	0
3D	ITDSEASKPK	1	Q8CH25	Q8CH25	Sltm	SAFB-like transcription modulator		NaN	0
3D	KGPSSTGASGQAK	1	Q8CH25	Q8CH25	Sltm	SAFB-like transcription modulator		NaN	0
3D	MAAAAGAVVASAASGPAEGKKITELR	1	Q8CH25	Q8CH25	Sltm	SAFB-like transcription modulator	1	1.2353	1
3D	TELHGQLISVEK	0	Q8CH25	Q8CH25	Sltm	SAFB-like transcription modulator		NaN	0
3D	DLQLYLSNLANQIDR	0	Q8CH77	Q8CH77	Nav1	Neuron navigator 1		NaN	0
3D	YQLQSQEETK	0	Q8CH77	Q8CH77	Nav1	Neuron navigator 1		NaN	0
3D	ELEEETNAFNCR	0	Q8CHH9	Q8CHH9	2020-09-08	Septin-8	1	NaN	0
3D	LTIVDAVGFGDQINK	0	Q8CHH9	Q8CHH9	2020-09-08	Septin-8	1	NaN	0
3D	SLSLGGHVGFDSLPDQLVSK	1	Q8CHH9	Q8CHH9	2020-09-08	Septin-8	1	2.0458	1
3D	STLMNTLFNTTFETEEASHHEECVR	0	Q8CHH9	Q8CHH9	2020-09-08	Septin-8		NaN	0
3D	SVTQGFSFNILCVGETGIGK	0	Q8CHH9	Q8CHH9	2020-09-08	Septin-8	1	NaN	0
3D	AGGGPTLQCPPPSSPEIAASLEYDYETIR	5	Q8CHK3	Q8CHK3	Mboat7	Lysophospholipid acyltransferase 7		NaN	0
3D	NIDCYGTDFCVR	0	Q8CHK3	Q8CHK3	Mboat7	Lysophospholipid acyltransferase 7		NaN	0
3D	TPSQATSSQAK	1	Q8CHK3	Q8CHK3	Mboat7	Lysophospholipid acyltransferase 7		NaN	0
3D	GETAVPGAPETLR	2	Q8CHP8	Q8CHP8	Pgp	Phosphoglycolate phosphatase		NaN	0
3D	TILTLTGVSSLEDVK	0	Q8CHP8	Q8CHP8	Pgp	Phosphoglycolate phosphatase		NaN	0
3D	AATAAVPGAAAGR	1	Q8CHW4	Q8CHW4	Eif2b5	Translation initiation factor eIF-2B subunit epsilon	1	1.1329	1
3D	VFQNEVLGTLQR	0	Q8CHW4	Q8CHW4	Eif2b5	Translation initiation factor eIF-2B subunit epsilon		NaN	0
3D	YDLLDCHISICSPQVAQLFTDNFDYQTR	1	Q8CHW4	Q8CHW4	Eif2b5	Translation initiation factor eIF-2B subunit epsilon		NaN	0
3D	IETAQQFFSWFAK	0	Q8CI04	Q8CI04	Cog3	Conserved oligomeric Golgi complex subunit 3	1	NaN	0
3D	LQTQMDQDEGTK	0	Q8CI04	Q8CI04	Cog3	Conserved oligomeric Golgi complex subunit 3		NaN	0
3D	TGTLHEACEQLLK	0	Q8CI04	Q8CI04	Cog3	Conserved oligomeric Golgi complex subunit 3		NaN	0
3D	DIQVGVIGFPNVGK	1	Q8CI11	Q8CI11	Gnl3	Guanine nucleotide-binding protein-like 3	1	NaN	0
3D	GFNLEELEK	0	Q8CI11	Q8CI11	Gnl3	Guanine nucleotide-binding protein-like 3		NaN	0
3D	SPASIEELRPLEAASAILSQADNEQVVLK	2	Q8CI11	Q8CI11	Gnl3	Guanine nucleotide-binding protein-like 3	1	NaN	0
3D	QLLALDAVDPQGEEK	1	Q8CI32	Q8CI32	Bag5	BAG family molecular chaperone regulator 5	1	NaN	0
3D	TELQGLIGQLDEVSLEK	0	Q8CI32	Q8CI32	Bag5	BAG family molecular chaperone regulator 5		NaN	0
3D	DQGTYEDYLEGLR	0	Q8CI43	Q8CI43	Myl6b	Myosin light chain 6B		NaN	0
3D	RVDFETFLPMLQAVAK	1	Q8CI43	Q8CI43	Myl6b	Myosin light chain 6B		NaN	0
3D	VDFETFLPMLQAVAK	1	Q8CI43	Q8CI43	Myl6b	Myosin light chain 6B		NaN	0
3D	AEHIPAGK	1	Q8CI51	Q8CI51	Pdlim5	PDZ and LIM domain protein 5	1	2.8185	1
3D	DFNMPLTISSLK	1	Q8CI51	Q8CI51	Pdlim5	PDZ and LIM domain protein 5	1	3.3928	1
3D	EVVKPVPITSPAVSK	3	Q8CI51	Q8CI51	Pdlim5	PDZ and LIM domain protein 5		NaN	0
3D	GALYCELCYEK	0	Q8CI51	Q8CI51	Pdlim5	PDZ and LIM domain protein 5	1	NaN	0
3D	GPFLVALGK	1	Q8CI51	Q8CI51	Pdlim5	PDZ and LIM domain protein 5	1	3.2049	1
3D	IGDVVLSIDGISAQGMTHLEAQNK	0	Q8CI51	Q8CI51	Pdlim5	PDZ and LIM domain protein 5	1	NaN	0
3D	ILAQITGTEHLTESENDNTK	0	Q8CI51	Q8CI51	Pdlim5	PDZ and LIM domain protein 5	1	NaN	0
3D	ILAQITGTEHLTESENDNTKK	0	Q8CI51	Q8CI51	Pdlim5	PDZ and LIM domain protein 5		NaN	0
3D	ILGEVINALK	0	Q8CI51	Q8CI51	Pdlim5	PDZ and LIM domain protein 5	1	NaN	0
3D	LIEDTEDWRPR	1	Q8CI51	Q8CI51	Pdlim5	PDZ and LIM domain protein 5	2	NaN	0
3D	NNVFHLEDGEPYCETDYYALFGTICR	1	Q8CI51	Q8CI51	Pdlim5	PDZ and LIM domain protein 5	1	2.1032	1
3D	NTEFYHIPTHSDASK	1	Q8CI51	Q8CI51	Pdlim5	PDZ and LIM domain protein 5	2	3.5234	1
3D	NTMAYIGFVEEK	0	Q8CI51	Q8CI51	Pdlim5	PDZ and LIM domain protein 5	1	NaN	0
3D	QPTVTSVCSESAQELAEGQR	1	Q8CI51	Q8CI51	Pdlim5	PDZ and LIM domain protein 5	3	2.7257	1
3D	SAAAFKPVGSTSVK	1	Q8CI51	Q8CI51	Pdlim5	PDZ and LIM domain protein 5	2	3.1423	1
3D	SNYSVSLVGPAPWGFR	2	Q8CI51	Q8CI51	Pdlim5	PDZ and LIM domain protein 5	1	NaN	0
3D	SPSWQRPNQAAPSTGR	3	Q8CI51	Q8CI51	Pdlim5	PDZ and LIM domain protein 5		NaN	0
3D	SSGTGASVGPPQPSDQDTLVQR	3	Q8CI51	Q8CI51	Pdlim5	PDZ and LIM domain protein 5	1	NaN	0
3D	SWHPEEFNCAHCK	1	Q8CI51	Q8CI51	Pdlim5	PDZ and LIM domain protein 5	3	2.7025	2
3D	TPMCAHCNQVIR	1	Q8CI51	Q8CI51	Pdlim5	PDZ and LIM domain protein 5		NaN	0
3D	VTSTTNMAYNK	0	Q8CI51	Q8CI51	Pdlim5	PDZ and LIM domain protein 5	1	NaN	0
3D	AFEENHYK	0	Q8CI59	Q8CI59	Steap3	Metalloreductase STEAP3		NaN	0
3D	EHYSSLCSLADQLAGK	0	Q8CI59	Q8CI59	Steap3	Metalloreductase STEAP3	2	NaN	0
3D	FPDWLDHWLQHR	1	Q8CI59	Q8CI59	Steap3	Metalloreductase STEAP3		NaN	0
3D	ILVDVSNPTEK	1	Q8CI59	Q8CI59	Steap3	Metalloreductase STEAP3	1	NaN	0
3D	ILVDVSNPTEKEHLQHR	1	Q8CI59	Q8CI59	Steap3	Metalloreductase STEAP3	1	NaN	0
3D	LVDSDGSLAEVPK	1	Q8CI59	Q8CI59	Steap3	Metalloreductase STEAP3	1	3.9288	1
3D	QSNAEYLASLFPACTVVK	1	Q8CI59	Q8CI59	Steap3	Metalloreductase STEAP3	2	NaN	0
3D	QVLICSDQPEAK	1	Q8CI59	Q8CI59	Steap3	Metalloreductase STEAP3	1	NaN	0
3D	SGEMDKPLISR	1	Q8CI59	Q8CI59	Steap3	Metalloreductase STEAP3	1	NaN	0
3D	YDLVNLAVK	0	Q8CI59	Q8CI59	Steap3	Metalloreductase STEAP3	1	NaN	0
3D	ALMQLDFQQFLMK	0	Q8CI71	Q8CI71	Ccdc132	Coiled-coil domain-containing protein 132		NaN	0
3D	HYSCISELNSK	0	Q8CI71	Q8CI71	Ccdc132	Coiled-coil domain-containing protein 132		NaN	0
3D	TYLLGTDLSIFK	0	Q8CI71	Q8CI71	Ccdc132	Coiled-coil domain-containing protein 132		NaN	0
3D	AAPGYHMAKMIIKLVTSIGDVVNHDPVVGDR	2	Q8CI94	Q8CI94	Pygb	Glycogen phosphorylase, brain form		NaN	0
3D	AKPLTDSER	1	Q8CI94	Q8CI94	Pygb	Glycogen phosphorylase, brain form		NaN	0
3D	ARPEYMLPVHFYGR	2	Q8CI94	Q8CI94	Pygb	Glycogen phosphorylase, brain form		NaN	0
3D	DFYELEPEK	1	Q8CI94	Q8CI94	Pygb	Glycogen phosphorylase, brain form		NaN	0
3D	DPDCFKDVVNMLMYHDR	1	Q8CI94	Q8CI94	Pygb	Glycogen phosphorylase, brain form		NaN	0
3D	DVVNMLMYHDR	0	Q8CI94	Q8CI94	Pygb	Glycogen phosphorylase, brain form		NaN	0
3D	DYFFALAHTVR	0	Q8CI94	Q8CI94	Pygb	Glycogen phosphorylase, brain form	1	NaN	0
3D	GIAGLGDVAEVR	0	Q8CI94	Q8CI94	Pygb	Glycogen phosphorylase, brain form		NaN	0
3D	HLDHVAALFPGDVDR	1	Q8CI94	Q8CI94	Pygb	Glycogen phosphorylase, brain form	1	2.5033	1
3D	HLEIIYAINQR	0	Q8CI94	Q8CI94	Pygb	Glycogen phosphorylase, brain form	2	NaN	0
3D	IGEGFLTDLSQLK	0	Q8CI94	Q8CI94	Pygb	Glycogen phosphorylase, brain form		NaN	0
3D	IGEGFLTDLSQLKK	0	Q8CI94	Q8CI94	Pygb	Glycogen phosphorylase, brain form	1	NaN	0
3D	INMAHLCVIGSHAVNGVAR	0	Q8CI94	Q8CI94	Pygb	Glycogen phosphorylase, brain form		NaN	0
3D	IVNGWQVEEADDWLR	0	Q8CI94	Q8CI94	Pygb	Glycogen phosphorylase, brain form	1	NaN	0
3D	LAACFLDSMATLGLAAYGYGIR	0	Q8CI94;Q9WUB3;Q9ET01	Q8CI94	Pygb;Pygm;Pygl	Glycogen phosphorylase, brain form;Glycogen phosphorylase, muscle form;Glycogen phosphorylase, liver form		NaN	0
3D	LKDFNVGDYIEAVLDR	0	Q8CI94	Q8CI94	Pygb	Glycogen phosphorylase, brain form	1	NaN	0
3D	LLSLVDDEAFIR	0	Q8CI94	Q8CI94	Pygb	Glycogen phosphorylase, brain form	1	NaN	0
3D	LVTSIGDVVNHDPVVGDR	1	Q8CI94	Q8CI94	Pygb	Glycogen phosphorylase, brain form	1	1.971	1
3D	MSVIEEGDCK	0	Q8CI94	Q8CI94	Pygb	Glycogen phosphorylase, brain form		NaN	0
3D	NLAENISR	0	Q8CI94;Q9WUB3;Q9ET01	Q8CI94	Pygb;Pygm;Pygl	Glycogen phosphorylase, brain form;Glycogen phosphorylase, muscle form;Glycogen phosphorylase, liver form		NaN	0
3D	NNTVNTMR	0	Q8CI94	Q8CI94	Pygb	Glycogen phosphorylase, brain form		NaN	0
3D	QAVDQISSGFFSPK	1	Q8CI94	Q8CI94	Pygb	Glycogen phosphorylase, brain form	1	NaN	0
3D	QEYFVVAATLQDIIR	0	Q8CI94;Q9WUB3	Q8CI94	Pygb;Pygm	Glycogen phosphorylase, brain form;Glycogen phosphorylase, muscle form		NaN	0
3D	QLLNCLHIITLYNR	0	Q8CI94;Q9WUB3	Q8CI94	Pygb;Pygm	Glycogen phosphorylase, brain form;Glycogen phosphorylase, muscle form		NaN	0
3D	TCAYTNHTVLPEALER	1	Q8CI94;Q9WUB3	Q8CI94	Pygb;Pygm	Glycogen phosphorylase, brain form;Glycogen phosphorylase, muscle form	1	1.9297	1
3D	VAIQLNDTHPALSIPELMR	2	Q8CI94	Q8CI94	Pygb	Glycogen phosphorylase, brain form		NaN	0
3D	VFADYEAYIQCQAQVDR	0	Q8CI94	Q8CI94	Pygb	Glycogen phosphorylase, brain form		NaN	0
3D	VIPAADLSQQISTAGTEASGTGNMK	1	Q8CI94	Q8CI94	Pygb	Glycogen phosphorylase, brain form	1	NaN	0
3D	VLYPNDNFFEGK	1	Q8CI94;Q9WUB3;Q9ET01	Q8CI94	Pygb;Pygm;Pygl	Glycogen phosphorylase, brain form;Glycogen phosphorylase, muscle form;Glycogen phosphorylase, liver form		NaN	0
3D	WLLLCNPGLAEIIVER	1	Q8CI94	Q8CI94	Pygb	Glycogen phosphorylase, brain form	1	3.2849	1
3D	AKDQNESLDEEMFYK	0	Q8CIB5	Q8CIB5	Fermt2	Fermitin family homolog 2		NaN	0
3D	DQNESLDEEMFYK	0	Q8CIB5	Q8CIB5	Fermt2	Fermitin family homolog 2		NaN	0
3D	DTSISCYK	0	Q8CIB5	Q8CIB5	Fermt2	Fermitin family homolog 2		NaN	0
3D	DWSDHALWWEK	0	Q8CIB5	Q8CIB5	Fermt2	Fermitin family homolog 2	2	NaN	0
3D	ENEALLLR	0	Q8CIB5	Q8CIB5	Fermt2	Fermitin family homolog 2		NaN	0
3D	FIQAWQSLPEFGITHFIAR	1	Q8CIB5	Q8CIB5	Fermt2	Fermitin family homolog 2		NaN	0
3D	GCEVTPDVNISGQK	1	Q8CIB5	Q8CIB5	Fermt2	Fermitin family homolog 2	2	NaN	0
3D	ILEAHQNVAQMSLIEAK	0	Q8CIB5	Q8CIB5	Fermt2	Fermitin family homolog 2	2	NaN	0
3D	KDWSDHALWWEK	0	Q8CIB5	Q8CIB5	Fermt2	Fermitin family homolog 2		NaN	0
3D	LLIPVAEGMNEIWLR	1	Q8CIB5	Q8CIB5	Fermt2	Fermitin family homolog 2		NaN	0
3D	LSFICTEVDCK	0	Q8CIB5	Q8CIB5	Fermt2	Fermitin family homolog 2		NaN	0
3D	MQHLNPDPQLIPDQITTDVNPECLVSPR	5	Q8CIB5	Q8CIB5	Fermt2	Fermitin family homolog 2	1	NaN	0
3D	MVTVEFADEVR	0	Q8CIB5	Q8CIB5	Fermt2	Fermitin family homolog 2		NaN	0
3D	SLMEQDVKENEALLLR	0	Q8CIB5	Q8CIB5	Fermt2	Fermitin family homolog 2	1	NaN	0
3D	SREESSGTPAHQLNLR	1	Q8CIB5	Q8CIB5	Fermt2	Fermitin family homolog 2	2	2.2648	1
3D	TMADSSYNLEVQNILSFLK	0	Q8CIB5	Q8CIB5	Fermt2	Fermitin family homolog 2		NaN	0
3D	TSTILGDITSIPELADYIK	1	Q8CIB5	Q8CIB5	Fermt2	Fermitin family homolog 2	1	1.1554	1
3D	VTGEVHIGGVMLK	0	Q8CIB5	Q8CIB5	Fermt2	Fermitin family homolog 2		NaN	0
3D	YYSFFDLNPK	1	Q8CIB5	Q8CIB5	Fermt2	Fermitin family homolog 2		NaN	0
3D	ALDDKNCWEK	0	Q8CIE6	Q8CIE6	Copa	Coatomer subunit alpha;Xenin;Proxenin	1	NaN	0
3D	ASNLENSTYDLYTIPK	1	Q8CIE6	Q8CIE6	Copa	Coatomer subunit alpha;Xenin;Proxenin	1	1.6614	1
3D	AWEVDTCR	0	Q8CIE6	Q8CIE6	Copa	Coatomer subunit alpha;Xenin;Proxenin		NaN	0
3D	CLFTLLGHLDYIR	0	Q8CIE6	Q8CIE6	Copa	Coatomer subunit alpha;Xenin;Proxenin	2	NaN	0
3D	CPLSGACYSPEFK	2	Q8CIE6	Q8CIE6	Copa	Coatomer subunit alpha;Xenin;Proxenin	1	NaN	0
3D	DADSITLFDVQQK	0	Q8CIE6	Q8CIE6	Copa	Coatomer subunit alpha;Xenin;Proxenin	1	NaN	0
3D	DMSGHYQNALYLGDVSER	0	Q8CIE6	Q8CIE6	Copa	Coatomer subunit alpha;Xenin;Proxenin	2	NaN	0
3D	DVAVMQLR	0	Q8CIE6	Q8CIE6	Copa	Coatomer subunit alpha;Xenin;Proxenin	1	NaN	0
3D	ERPAYAVHGNMLHYVK	1	Q8CIE6	Q8CIE6	Copa	Coatomer subunit alpha;Xenin;Proxenin	1	1.5285	1
3D	FEEAVEK	0	Q8CIE6	Q8CIE6	Copa	Coatomer subunit alpha;Xenin;Proxenin		NaN	0
3D	FPVFNMSYNPAENAVLLCTR	2	Q8CIE6	Q8CIE6	Copa	Coatomer subunit alpha;Xenin;Proxenin	2	NaN	0
3D	FSLALECGNIEIALEAAK	0	Q8CIE6	Q8CIE6	Copa	Coatomer subunit alpha;Xenin;Proxenin	1	NaN	0
3D	FWVLAAHPNLNLFAAGHDGGMIVFK	1	Q8CIE6	Q8CIE6	Copa	Coatomer subunit alpha;Xenin;Proxenin	1	2.9865	1
3D	GFFEGSIASK	0	Q8CIE6	Q8CIE6	Copa	Coatomer subunit alpha;Xenin;Proxenin	1	NaN	0
3D	GHYNNVSCAVFHPR	1	Q8CIE6	Q8CIE6	Copa	Coatomer subunit alpha;Xenin;Proxenin		NaN	0
3D	GITGVDLFGTTDAVVK	0	Q8CIE6	Q8CIE6	Copa	Coatomer subunit alpha;Xenin;Proxenin	1	NaN	0
3D	GNNVYCLDR	0	Q8CIE6	Q8CIE6	Copa	Coatomer subunit alpha;Xenin;Proxenin	1	NaN	0
3D	GTSPTQIWCNNSQLPVDHILAGSFETAMR	2	Q8CIE6	Q8CIE6	Copa	Coatomer subunit alpha;Xenin;Proxenin		NaN	0
3D	GVNWAAFHPTMPLIVSGADDR	2	Q8CIE6	Q8CIE6	Copa	Coatomer subunit alpha;Xenin;Proxenin	1	NaN	0
3D	HAIVICNR	0	Q8CIE6	Q8CIE6	Copa	Coatomer subunit alpha;Xenin;Proxenin		NaN	0
3D	HVLEGHDR	0	Q8CIE6	Q8CIE6	Copa	Coatomer subunit alpha;Xenin;Proxenin	1	NaN	0
3D	IQVPNCDEIFYAGTGNLLLR	1	Q8CIE6	Q8CIE6	Copa	Coatomer subunit alpha;Xenin;Proxenin	1	NaN	0
3D	KLDALCNIHENIR	0	Q8CIE6	Q8CIE6	Copa	Coatomer subunit alpha;Xenin;Proxenin	1	NaN	0
3D	KYDEVLHMVR	0	Q8CIE6	Q8CIE6	Copa	Coatomer subunit alpha;Xenin;Proxenin	1	NaN	0
3D	LGEVALLQGNHQIVEMCYQR	0	Q8CIE6	Q8CIE6	Copa	Coatomer subunit alpha;Xenin;Proxenin	1	NaN	0
3D	LLELGPKPEVAQQTR	2	Q8CIE6	Q8CIE6	Copa	Coatomer subunit alpha;Xenin;Proxenin	2	NaN	0
3D	LLHDQVGVIQFGPYK	1	Q8CIE6	Q8CIE6	Copa	Coatomer subunit alpha;Xenin;Proxenin		NaN	0
3D	LQLCYQLTTVGK	0	Q8CIE6	Q8CIE6	Copa	Coatomer subunit alpha;Xenin;Proxenin		NaN	0
3D	LSFLYLITGNLEK	0	Q8CIE6	Q8CIE6	Copa	Coatomer subunit alpha;Xenin;Proxenin		NaN	0
3D	LVGQSIIAYLQK	0	Q8CIE6	Q8CIE6	Copa	Coatomer subunit alpha;Xenin;Proxenin	1	NaN	0
3D	MCTLIDKFDEHDGPVR	1	Q8CIE6	Q8CIE6	Copa	Coatomer subunit alpha;Xenin;Proxenin	1	NaN	0
3D	NLSPGAVESDVR	1	Q8CIE6	Q8CIE6	Copa	Coatomer subunit alpha;Xenin;Proxenin		NaN	0
3D	NPTDACQLNYDMHNPFDICAASYRPIYR	3	Q8CIE6	Q8CIE6	Copa	Coatomer subunit alpha;Xenin;Proxenin	1	NaN	0
3D	QEIAEAQQLITICR	0	Q8CIE6	Q8CIE6	Copa	Coatomer subunit alpha;Xenin;Proxenin	1	NaN	0
3D	QELILSNSEDK	0	Q8CIE6	Q8CIE6	Copa	Coatomer subunit alpha;Xenin;Proxenin	1	NaN	0
3D	QQPLFVSGGDDYK	1	Q8CIE6	Q8CIE6	Copa	Coatomer subunit alpha;Xenin;Proxenin		NaN	0
3D	SGAWDESGVFIYTTSNHIK	0	Q8CIE6	Q8CIE6	Copa	Coatomer subunit alpha;Xenin;Proxenin	2	NaN	0
3D	SILLSVPLLVVDNK	1	Q8CIE6	Q8CIE6	Copa	Coatomer subunit alpha;Xenin;Proxenin	2	2.0434	1
3D	SLAYLSAATHGLDEEAESLK	0	Q8CIE6	Q8CIE6	Copa	Coatomer subunit alpha;Xenin;Proxenin		NaN	0
3D	SLAYLSAATHGLDEEAESLKETFDPEKETIPDIDPNAK	3	Q8CIE6	Q8CIE6	Copa	Coatomer subunit alpha;Xenin;Proxenin		NaN	0
3D	SSGLTAVWVAR	0	Q8CIE6	Q8CIE6	Copa	Coatomer subunit alpha;Xenin;Proxenin	1	NaN	0
3D	TALNLFFK	0	Q8CIE6	Q8CIE6	Copa	Coatomer subunit alpha;Xenin;Proxenin		NaN	0
3D	TLDLPIYVTR	1	Q8CIE6	Q8CIE6	Copa	Coatomer subunit alpha;Xenin;Proxenin	1	NaN	0
3D	TTFFHHEYPWILSASDDQTIR	1	Q8CIE6	Q8CIE6	Copa	Coatomer subunit alpha;Xenin;Proxenin	1	2.1443	1
3D	TTYQALPCLPSMYSYPNR	3	Q8CIE6	Q8CIE6	Copa	Coatomer subunit alpha;Xenin;Proxenin	1	NaN	0
3D	VLTIDPTEFK	1	Q8CIE6	Q8CIE6	Copa	Coatomer subunit alpha;Xenin;Proxenin	1	1.9732	1
3D	VTTVTEIGKDVIGLR	0	Q8CIE6	Q8CIE6	Copa	Coatomer subunit alpha;Xenin;Proxenin		NaN	0
3D	VWDISGLR	0	Q8CIE6	Q8CIE6	Copa	Coatomer subunit alpha;Xenin;Proxenin	1	NaN	0
3D	YAVTTGDHGIIR	0	Q8CIE6	Q8CIE6	Copa	Coatomer subunit alpha;Xenin;Proxenin		NaN	0
3D	YDEVLHMVR	0	Q8CIE6	Q8CIE6	Copa	Coatomer subunit alpha;Xenin;Proxenin		NaN	0
3D	YVIWSADMSHVALLAK	0	Q8CIE6	Q8CIE6	Copa	Coatomer subunit alpha;Xenin;Proxenin		NaN	0
3D	AAILPTSIFLTNK	1	Q8CIG8	Q8CIG8	Prmt5	Protein arginine N-methyltransferase 5		NaN	0
3D	AAMAVGGAGGSR	0	Q8CIG8	Q8CIG8	Prmt5	Protein arginine N-methyltransferase 5		NaN	0
3D	ADIIVSELLGSFADNELSPECLDGAQHFLK	1	Q8CIG8	Q8CIG8	Prmt5	Protein arginine N-methyltransferase 5		NaN	0
3D	DLNCVPEIADTLGAVAK	1	Q8CIG8	Q8CIG8	Prmt5	Protein arginine N-methyltransferase 5		NaN	0
3D	DWNTLIVGK	0	Q8CIG8	Q8CIG8	Prmt5	Protein arginine N-methyltransferase 5		NaN	0
3D	IAVALEIGADLPSNHVIDR	1	Q8CIG8	Q8CIG8	Prmt5	Protein arginine N-methyltransferase 5		NaN	0
3D	QGFDFLCMPVFHPR	2	Q8CIG8	Q8CIG8	Prmt5	Protein arginine N-methyltransferase 5		NaN	0
3D	GQESAGIVTSDGSAVPK	1	Q8CIH9	Q8CIH9	Ppat	Amidophosphoribosyltransferase		NaN	0
3D	IVLIDDSIVR	0	Q8CIH9	Q8CIH9	Ppat	Amidophosphoribosyltransferase		NaN	0
3D	ALYLIATNGTPELQNPEK	2	O88643;Q8CIN4	Q8CIN4	Pak1;Pak2	Serine/threonine-protein kinase PAK 1;Serine/threonine-protein kinase PAK 2;PAK-2p27;PAK-2p34	1	NaN	0
3D	DPLSANHSLKPLPSVPEEK	4	Q8CIN4	Q8CIN4	Pak2	Serine/threonine-protein kinase PAK 2;PAK-2p27;PAK-2p34		NaN	0
3D	ELIINEILVMK	0	Q8CIN4	Q8CIN4	Pak2	Serine/threonine-protein kinase PAK 2;PAK-2p27;PAK-2p34	1	NaN	0
3D	LTDFGFCAQITPEQSK	1	O88643;Q8CIN4	Q8CIN4	Pak1;Pak2	Serine/threonine-protein kinase PAK 1;Serine/threonine-protein kinase PAK 2;PAK-2p27;PAK-2p34	1	NaN	0
3D	MTDEEIMEK	0	Q8CIN4	Q8CIN4	Pak2	Serine/threonine-protein kinase PAK 2;PAK-2p27;PAK-2p34		NaN	0
3D	NPQAVLDVLK	1	Q8CIN4	Q8CIN4	Pak2	Serine/threonine-protein kinase PAK 2;PAK-2p27;PAK-2p34	1	NaN	0
3D	SDNVLLGMEGSVK	0	Q8CIN4	Q8CIN4	Pak2	Serine/threonine-protein kinase PAK 2;PAK-2p27;PAK-2p34		NaN	0
3D	STMVGTPYWMAPEVVTR	2	O88643;Q8CIN4	Q8CIN4	Pak1;Pak2	Serine/threonine-protein kinase PAK 1;Serine/threonine-protein kinase PAK 2;PAK-2p27;PAK-2p34	1	NaN	0
3D	SVIDPIPAPVGDSNVDSGAK	3	Q8CIN4	Q8CIN4	Pak2	Serine/threonine-protein kinase PAK 2;PAK-2p27;PAK-2p34	1	NaN	0
3D	EDVVQVLSSPAESSSVV	1	Q8CJ26	Q8CJ26	Nradd	Death domain-containing membrane protein NRADD		NaN	0
3D	GWQELAGHLGYQAEAVETMACDQMPAYTLLR	1	Q8CJ26	Q8CJ26	Nradd	Death domain-containing membrane protein NRADD	1	NaN	0
3D	VLEDALAAIGR	0	Q8CJ26	Q8CJ26	Nradd	Death domain-containing membrane protein NRADD	1	NaN	0
3D	ELVAESLGIR	0	Q8CJ53	Q8CJ53	Trip10	Cdc42-interacting protein 4	1	NaN	0
3D	IAETLGNIER	0	Q8CJ53	Q8CJ53	Trip10	Cdc42-interacting protein 4	1	NaN	0
3D	LDQDINATK	0	Q8CJ53	Q8CJ53	Trip10	Cdc42-interacting protein 4		NaN	0
3D	YEAWLAEAESR	0	Q8CJ53	Q8CJ53	Trip10	Cdc42-interacting protein 4	1	NaN	0
3D	AQLVIINSDEEQTFLQQTSKAKGPTWMGLSDLK	1	Q8CJ91	Q8CJ91	Cd209b	CD209 antigen-like protein B		NaN	0
3D	DAGMPIQGQPCFCK	2	Q8CJG1;Q8CJF9;Q8CJF8;Q8CJG0	Q8CJG0	Ago1;Ago3;Ago4;Ago2	Protein argonaute-1;Protein argonaute-3;Protein argonaute-4;Protein argonaute-2		NaN	0
3D	DEMTDVTGR	0	Q8CJG0	Q8CJG0	Ago2	Protein argonaute-2		NaN	0
3D	DGVSEGQFQQVLHHELLAIR	0	Q8CJG0	Q8CJG0	Ago2	Protein argonaute-2		NaN	0
3D	DYQPGITFIVVQK	1	Q8CJG0	Q8CJG0	Ago2	Protein argonaute-2		NaN	0
3D	ELLIQFYK	0	Q8CJG1;Q8CJF9;Q8CJF8;Q8CJG0	Q8CJG0	Ago1;Ago3;Ago4;Ago2	Protein argonaute-1;Protein argonaute-3;Protein argonaute-4;Protein argonaute-2		NaN	0
3D	HTYLPLEVCNIVAGQR	1	Q8CJG1;Q8CJF9;Q8CJF8;Q8CJG0	Q8CJG0	Ago1;Ago3;Ago4;Ago2	Protein argonaute-1;Protein argonaute-3;Protein argonaute-4;Protein argonaute-2	2	NaN	0
3D	KPSIAAVVGSMDAHPNR	2	Q8CJG0	Q8CJG0	Ago2	Protein argonaute-2	1	NaN	0
3D	NLYTAMPLPIGR	2	Q8CJG0	Q8CJG0	Ago2	Protein argonaute-2		NaN	0
3D	QCTEVHLK	0	Q8CJG0	Q8CJG0	Ago2	Protein argonaute-2	1	NaN	0
3D	QEIIQDLAAMVR	0	Q8CJG0	Q8CJG0	Ago2	Protein argonaute-2	1	NaN	0
3D	SIEEQQKPLTDSQR	1	Q8CJG0	Q8CJG0	Ago2	Protein argonaute-2	1	NaN	0
3D	VEITHCGQMK	0	Q8CJG0	Q8CJG0	Ago2	Protein argonaute-2	1	NaN	0
3D	VGDTVLGMATQCVQMK	0	Q8CJG0	Q8CJG0	Ago2	Protein argonaute-2		NaN	0
3D	LLANYFEVDIPK	1	Q8CJG1	Q8CJG1	Ago1	Protein argonaute-1		NaN	0
3D	APWMEQEGPEYWER	2	G3UXE9;V9GXR0;O19441;P01898;Q8HWB2;Q4KN81	Q8HWB2	Gm8909;H2-Bl;H2-Q1;H2-Q10;H2-Q4;H2-Q2	H-2 class I histocompatibility antigen, Q10 alpha chain	1	NaN	0
3D	TWTAADMAAQITR	0	Q8HWB2	Q8HWB2	H2-Q4			NaN	0
3D	GDEVIFGEFSWPK	1	Q8JZM7	Q8JZM7	Cdc73	Parafibromin		NaN	0
3D	NIFAILQSVK	0	Q8JZM7	Q8JZM7	Cdc73	Parafibromin	1	NaN	0
3D	DFGGITNGKPEDK	1	Q8JZN5	Q8JZN5	Acad9	Acyl-CoA dehydrogenase family member 9, mitochondrial		NaN	0
3D	ELFLGNIEQK	0	Q8JZN5	Q8JZN5	Acad9	Acyl-CoA dehydrogenase family member 9, mitochondrial		NaN	0
3D	FFTEEVDSR	0	Q8JZN5	Q8JZN5	Acad9	Acyl-CoA dehydrogenase family member 9, mitochondrial		NaN	0
3D	GIILVGNEEQK	0	Q8JZN5	Q8JZN5	Acad9	Acyl-CoA dehydrogenase family member 9, mitochondrial	1	NaN	0
3D	GVFPFPEVSQHELSEINQFVGPLEK	3	Q8JZN5	Q8JZN5	Acad9	Acyl-CoA dehydrogenase family member 9, mitochondrial		NaN	0
3D	ILLIFEGTNEILR	0	Q8JZN5	Q8JZN5	Acad9	Acyl-CoA dehydrogenase family member 9, mitochondrial	1	NaN	0
3D	LSSGEHIAAFCLTEPASGSDAASIQTR	1	Q8JZN5	Q8JZN5	Acad9	Acyl-CoA dehydrogenase family member 9, mitochondrial	1	NaN	0
3D	NIVEEQLVLK	0	Q8JZN5	Q8JZN5	Acad9	Acyl-CoA dehydrogenase family member 9, mitochondrial	1	NaN	0
3D	NLSEFGLIQEK	0	Q8JZN5	Q8JZN5	Acad9	Acyl-CoA dehydrogenase family member 9, mitochondrial	1	NaN	0
3D	SGNVTTVMETIGR	0	Q8JZN5	Q8JZN5	Acad9	Acyl-CoA dehydrogenase family member 9, mitochondrial	1	NaN	0
3D	SLGLFGIQVPEEYGGLGLSNTMYAR	1	Q8JZN5	Q8JZN5	Acad9	Acyl-CoA dehydrogenase family member 9, mitochondrial		NaN	0
3D	TVDLGLTGDLGVVHPSLGDSANK	1	Q8JZN5	Q8JZN5	Acad9	Acyl-CoA dehydrogenase family member 9, mitochondrial	1	1.5746	1
3D	TVETLLLR	0	Q8JZN5	Q8JZN5	Acad9	Acyl-CoA dehydrogenase family member 9, mitochondrial	1	NaN	0
3D	VPVENVLGEVGGGFK	1	Q8JZN5	Q8JZN5	Acad9	Acyl-CoA dehydrogenase family member 9, mitochondrial	1	2.2968	1
3D	TSLILSLVGEEFPEEVPAR	2	Q8JZN7	Q8JZN7	Rhot2	Mitochondrial Rho GTPase 2		NaN	0
3D	HFEQAIER	0	Q8JZQ2;Q920A7	Q8JZQ2	Afg3l2;Afg3l1	AFG3-like protein 2;AFG3-like protein 1	1	NaN	0
3D	LASLTPGFSGADVANVCNEAALIAAR	1	Q8JZQ2	Q8JZQ2	Afg3l2	AFG3-like protein 2		NaN	0
3D	NAPCILFIDEIDAVGR	1	Q8JZQ2	Q8JZQ2	Afg3l2	AFG3-like protein 2		NaN	0
3D	VGQISFDLPR	1	Q8JZQ2	Q8JZQ2	Afg3l2	AFG3-like protein 2		NaN	0
3D	VTQSAYAQIVQFGMNEK	0	Q8JZQ2	Q8JZQ2	Afg3l2	AFG3-like protein 2		NaN	0
3D	AKPAAQSEEETATSPAASPTPQSAER	4	Q8JZQ9	Q8JZQ9	Eif3b	Eukaryotic translation initiation factor 3 subunit B	1	NaN	0
3D	DFSWSPGGNIIAFWVPEDKDIPAR	3	Q8JZQ9	Q8JZQ9	Eif3b	Eukaryotic translation initiation factor 3 subunit B		NaN	0
3D	DQYSVIFESGDR	0	Q8JZQ9	Q8JZQ9	Eif3b	Eukaryotic translation initiation factor 3 subunit B		NaN	0
3D	DRPQEADGIDSVIVVDNVPQVGPDR	3	Q8JZQ9	Q8JZQ9	Eif3b	Eukaryotic translation initiation factor 3 subunit B		NaN	0
3D	ETIIAFAWEPNGSK	1	Q8JZQ9	Q8JZQ9	Eif3b	Eukaryotic translation initiation factor 3 subunit B	1	NaN	0
3D	FSHQGVQLIDFSPCER	1	Q8JZQ9	Q8JZQ9	Eif3b	Eukaryotic translation initiation factor 3 subunit B	1	NaN	0
3D	GFHCESSAHWPIFK	1	Q8JZQ9	Q8JZQ9	Eif3b	Eukaryotic translation initiation factor 3 subunit B		NaN	0
3D	GHPSAGAEEEGGSDGSAAEAEPR	2	Q8JZQ9	Q8JZQ9	Eif3b	Eukaryotic translation initiation factor 3 subunit B	1	3.3263	1
3D	GTQGVVTNFEIFR	0	Q8JZQ9	Q8JZQ9	Eif3b	Eukaryotic translation initiation factor 3 subunit B	1	NaN	0
3D	GTYLATFHQR	0	Q8JZQ9	Q8JZQ9	Eif3b	Eukaryotic translation initiation factor 3 subunit B		NaN	0
3D	GYIFLEYASPAHAVDAVK	1	Q8JZQ9	Q8JZQ9	Eif3b	Eukaryotic translation initiation factor 3 subunit B		NaN	0
3D	IINDYYPEEDGK	1	Q8JZQ9	Q8JZQ9	Eif3b	Eukaryotic translation initiation factor 3 subunit B	1	1.5165	1
3D	NLFNVVDCK	0	Q8JZQ9	Q8JZQ9	Eif3b	Eukaryotic translation initiation factor 3 subunit B		NaN	0
3D	QQANTIFWSPQGQFVVLAGLR	1	Q8JZQ9	Q8JZQ9	Eif3b	Eukaryotic translation initiation factor 3 subunit B		NaN	0
3D	SPSQEPSAPGK	3	Q8JZQ9	Q8JZQ9	Eif3b	Eukaryotic translation initiation factor 3 subunit B		NaN	0
3D	TSIFWNDVKDPVSIEER	1	Q8JZQ9	Q8JZQ9	Eif3b	Eukaryotic translation initiation factor 3 subunit B	1	1.6791	1
3D	VDNAYWLWTFQGR	0	Q8JZQ9	Q8JZQ9	Eif3b	Eukaryotic translation initiation factor 3 subunit B		NaN	0
3D	YWLEEAECR	0	Q8JZQ9	Q8JZQ9	Eif3b	Eukaryotic translation initiation factor 3 subunit B	1	NaN	0
3D	FGMFEFLSNHMR	0	Q8JZU2	Q8JZU2	Slc25a1	Tricarboxylate transport protein, mitochondrial		NaN	0
3D	FIHDQTSSNPK	1	Q8JZU2	Q8JZU2	Slc25a1	Tricarboxylate transport protein, mitochondrial	2	2.2237	1
3D	GLLCGLGAGVAEAVVVVCPMETIK	1	Q8JZU2	Q8JZU2	Slc25a1	Tricarboxylate transport protein, mitochondrial		NaN	0
3D	GLSSLLYGSIPK	1	Q8JZU2	Q8JZU2	Slc25a1	Tricarboxylate transport protein, mitochondrial	1	1.8316	1
3D	GTYQGLTATVLK	0	Q8JZU2	Q8JZU2	Slc25a1	Tricarboxylate transport protein, mitochondrial	1	NaN	0
3D	ATEDVGSGVALVAR	0	Q8JZV7	Q8JZV7	Amdhd2	Putative N-acetylglucosamine-6-phosphate deacetylase		NaN	0
3D	HFLQATGCSVESALEAASLHPAQMLGLEK	1	Q8JZV7	Q8JZV7	Amdhd2	Putative N-acetylglucosamine-6-phosphate deacetylase		NaN	0
3D	HTLGQQEVEVDGLIAYIAGTK	0	Q8JZV7	Q8JZV7	Amdhd2	Putative N-acetylglucosamine-6-phosphate deacetylase		NaN	0
3D	SHEVIQALTAQGIR	0	Q8JZV7	Q8JZV7	Amdhd2	Putative N-acetylglucosamine-6-phosphate deacetylase		NaN	0
3D	TLGGSIAPMDVCVR	1	Q8JZV7	Q8JZV7	Amdhd2	Putative N-acetylglucosamine-6-phosphate deacetylase		NaN	0
3D	CVIFEIPGAPDDEAVR	2	Q8JZX4	Q8JZX4	Rbm17	Splicing factor 45		NaN	0
3D	HEQGLSTALSVEK	0	Q8JZX4	Q8JZX4	Rbm17	Splicing factor 45		NaN	0
3D	QSTVLAPVIDLK	1	Q8JZX4	Q8JZX4	Rbm17	Splicing factor 45		NaN	0
3D	SMGGAAIAPPTSLVEK	2	Q8JZX4	Q8JZX4	Rbm17	Splicing factor 45		NaN	0
3D	SGENAASLANELAK	0	Q8JZZ7	Q8JZZ7	Lphn2	Latrophilin-2	1	NaN	0
3D	SVYQDNESEAGK	0	Q8JZZ7	Q8JZZ7	Lphn2	Latrophilin-2		NaN	0
3D	ADPLALAAEK	1	Q8K009	Q8K009	Aldh1l2	Mitochondrial 10-formyltetrahydrofolate dehydrogenase		NaN	0
3D	AGFSVFWADDGLDTGPILLQR	1	Q8K009	Q8K009	Aldh1l2	Mitochondrial 10-formyltetrahydrofolate dehydrogenase	2	2.1863	1
3D	ANNTEYGLASGVFTR	0	Q8K009	Q8K009	Aldh1l2	Mitochondrial 10-formyltetrahydrofolate dehydrogenase	1	NaN	0
3D	DAFENGEWGR	0	Q8K009	Q8K009	Aldh1l2	Mitochondrial 10-formyltetrahydrofolate dehydrogenase	1	NaN	0
3D	DLGEEALNEYLK	0	Q8K009	Q8K009	Aldh1l2	Mitochondrial 10-formyltetrahydrofolate dehydrogenase	1	NaN	0
3D	EESFGPIMVISK	1	Q8K009	Q8K009	Aldh1l2	Mitochondrial 10-formyltetrahydrofolate dehydrogenase	1	1.4541	1
3D	ENAEVSWDQPAEGLHNWIR	1	Q8K009	Q8K009	Aldh1l2	Mitochondrial 10-formyltetrahydrofolate dehydrogenase	1	1.5815	1
3D	FLFPEGIK	1	Q8K009;Q8R0Y6	Q8K009	Aldh1l2;Aldh1l1	Mitochondrial 10-formyltetrahydrofolate dehydrogenase;Cytosolic 10-formyltetrahydrofolate dehydrogenase		NaN	0
3D	FQNGDIDGVLQR	0	Q8K009	Q8K009	Aldh1l2	Mitochondrial 10-formyltetrahydrofolate dehydrogenase	1	NaN	0
3D	GASAINWTLIMGDK	0	Q8K009	Q8K009	Aldh1l2	Mitochondrial 10-formyltetrahydrofolate dehydrogenase		NaN	0
3D	GENCIAAGR	0	Q8K009;Q8R0Y6	Q8K009	Aldh1l2;Aldh1l1	Mitochondrial 10-formyltetrahydrofolate dehydrogenase;Cytosolic 10-formyltetrahydrofolate dehydrogenase		NaN	0
3D	GVINIIPGSGGVAGQR	1	Q8K009	Q8K009	Aldh1l2	Mitochondrial 10-formyltetrahydrofolate dehydrogenase	1	1.5	1
3D	HGSIIYHPSLLPR	2	Q8K009;Q8R0Y6	Q8K009	Aldh1l2;Aldh1l1	Mitochondrial 10-formyltetrahydrofolate dehydrogenase;Cytosolic 10-formyltetrahydrofolate dehydrogenase	1	1.3897	1
3D	ILSNTPVIEDSTDFFK	1	Q8K009	Q8K009	Aldh1l2	Mitochondrial 10-formyltetrahydrofolate dehydrogenase	1	1.4671	1
3D	LALIGQSLFGQEVYSQLLK	0	Q8K009	Q8K009	Aldh1l2	Mitochondrial 10-formyltetrahydrofolate dehydrogenase	1	NaN	0
3D	LEAGTVFINTYNK	0	Q8K009	Q8K009	Aldh1l2	Mitochondrial 10-formyltetrahydrofolate dehydrogenase		NaN	0
3D	LFVEEAIHDEFVTR	0	Q8K009	Q8K009	Aldh1l2	Mitochondrial 10-formyltetrahydrofolate dehydrogenase	1	NaN	0
3D	LLQYCETGVQEGATLVYGGR	0	Q8K009	Q8K009	Aldh1l2	Mitochondrial 10-formyltetrahydrofolate dehydrogenase	1	NaN	0
3D	LRGEDEEAEMVVDYVSK	0	Q8K009	Q8K009	Aldh1l2	Mitochondrial 10-formyltetrahydrofolate dehydrogenase		NaN	0
3D	MGMGAVFFNK	0	Q8K009	Q8K009	Aldh1l2	Mitochondrial 10-formyltetrahydrofolate dehydrogenase		NaN	0
3D	QSCGGLQLQNEDVYMATK	0	Q8K009	Q8K009	Aldh1l2	Mitochondrial 10-formyltetrahydrofolate dehydrogenase	1	NaN	0
3D	QVQRPGFFMEPTVFTGVEDHMYLAK	2	Q8K009	Q8K009	Aldh1l2	Mitochondrial 10-formyltetrahydrofolate dehydrogenase	1	1.5019	1
3D	SAACLAAGNTLVLKPAQVTPLTALK	2	Q8K009	Q8K009	Aldh1l2	Mitochondrial 10-formyltetrahydrofolate dehydrogenase	1	NaN	0
3D	SCDVKPNDTVDSLYNR	1	Q8K009	Q8K009	Aldh1l2	Mitochondrial 10-formyltetrahydrofolate dehydrogenase	1	1.7699	1
3D	SPLIIFSDCDLEK	1	Q8K009	Q8K009	Aldh1l2	Mitochondrial 10-formyltetrahydrofolate dehydrogenase	1	NaN	0
3D	STDHGPQNHR	1	Q8K009	Q8K009	Aldh1l2	Mitochondrial 10-formyltetrahydrofolate dehydrogenase	2	1.3167	2
3D	TDVAAPFGGMK	1	Q8K009	Q8K009	Aldh1l2	Mitochondrial 10-formyltetrahydrofolate dehydrogenase		NaN	0
3D	TPQPEEGATYEGIQK	2	Q8K009	Q8K009	Aldh1l2	Mitochondrial 10-formyltetrahydrofolate dehydrogenase	2	NaN	0
3D	VSYASLADVDR	0	Q8K009	Q8K009	Aldh1l2	Mitochondrial 10-formyltetrahydrofolate dehydrogenase	1	NaN	0
3D	YFAGWCDK	0	Q8K009;Q8R0Y6	Q8K009	Aldh1l2;Aldh1l1	Mitochondrial 10-formyltetrahydrofolate dehydrogenase;Cytosolic 10-formyltetrahydrofolate dehydrogenase		NaN	0
3D	EEALLSVLTER	0	Q8K010	Q8K010	Oplah	5-oxoprolinase		NaN	0
3D	LLASTLVHSVK	0	Q8K019	Q8K019	Bclaf1	Bcl-2-associated transcription factor 1		NaN	0
3D	SSFYPEGDQETAK	1	Q8K019	Q8K019	Bclaf1	Bcl-2-associated transcription factor 1	1	2.4954	1
3D	STSESFIQHIVSLVHHVK	0	Q8K019	Q8K019	Bclaf1	Bcl-2-associated transcription factor 1		NaN	0
3D	EMQNLSQHGR	0	Q8K021	Q8K021	Scamp1	Secretory carrier-associated membrane protein 1		NaN	0
3D	SDFDSNPFADPDLNNPFKDPSVTQVTR	4	Q8K021	Q8K021	Scamp1	Secretory carrier-associated membrane protein 1		NaN	0
3D	TVQTAAANAASTAATSAAQNAFK	0	Q8K021	Q8K021	Scamp1	Secretory carrier-associated membrane protein 1	1	NaN	0
3D	DSGGSHALVAVFHPK	1	Q8K094	Q8K094	Pvr		1	NaN	0
3D	CVGENFAYVQIK	0	Q8K0C4	Q8K0C4	Cyp51a1	Lanosterol 14-alpha demethylase		NaN	0
3D	EYFQSWGESGER	0	Q8K0C4	Q8K0C4	Cyp51a1	Lanosterol 14-alpha demethylase	1	NaN	0
3D	NEDLNAEEVYGR	0	Q8K0C4	Q8K0C4	Cyp51a1	Lanosterol 14-alpha demethylase	1	NaN	0
3D	SPIEFLENAYEK	1	Q8K0C4	Q8K0C4	Cyp51a1	Lanosterol 14-alpha demethylase	1	NaN	0
3D	YLQDNPASGEK	1	Q8K0C4	Q8K0C4	Cyp51a1	Lanosterol 14-alpha demethylase	1	NaN	0
3D	IINEVKPTEIYNLGAQSHVK	1	Q8K0C9	Q8K0C9	Gmds	GDP-mannose 4,6 dehydratase	1	2.5895	1
3D	ISFDLAEYTADVDGVGTLR	0	Q8K0C9	Q8K0C9	Gmds	GDP-mannose 4,6 dehydratase	1	NaN	0
3D	NPQAHIEGNMK	1	Q8K0C9	Q8K0C9	Gmds	GDP-mannose 4,6 dehydratase		NaN	0
3D	AIYFDGDFGQIVR	0	Q8K0D5	Q8K0D5	Gfm1	Elongation factor G, mitochondrial		NaN	0
3D	DDSHPFVGLAFK	1	Q8K0D5	Q8K0D5	Gfm1	Elongation factor G, mitochondrial	1	NaN	0
3D	FVLQDGAHHMVDSNEISFIR	0	Q8K0D5	Q8K0D5	Gfm1	Elongation factor G, mitochondrial		NaN	0
3D	YLEATGQLPVK	1	Q8K0D5	Q8K0D5	Gfm1	Elongation factor G, mitochondrial		NaN	0
3D	YQPCSPSTQEELINK	2	Q8K0D5	Q8K0D5	Gfm1	Elongation factor G, mitochondrial	1	NaN	0
3D	CVLAAGSPFFQDK	1	Q8K0L9;Q52KG4	Q8K0L9	Zbtb20;Zbtb45	Zinc finger and BTB domain-containing protein 20		NaN	0
3D	IHSINLHNFSNSVLETLNEQR	0	Q8K0L9	Q8K0L9	Zbtb20	Zinc finger and BTB domain-containing protein 20		NaN	0
3D	ELSDQAGSDFENSDVR	0	Q8K0U4	Q8K0U4	Hspa12a	Heat shock 70 kDa protein 12A		NaN	0
3D	IFGEDFIEQFK	0	Q8K0U4	Q8K0U4	Hspa12a	Heat shock 70 kDa protein 12A	1	NaN	0
3D	SPLTYGVGVLNR	1	Q8K0U4;Q9CZJ2	Q8K0U4	Hspa12a;Hspa12b	Heat shock 70 kDa protein 12A;Heat shock 70 kDa protein 12B	1	NaN	0
3D	LHNAANANQK	0	Q8K0V4	Q8K0V4	Cnot3	CCR4-NOT transcription complex subunit 3	1	NaN	0
3D	MLDNDSILVDAIR	0	Q8K0V4	Q8K0V4	Cnot3	CCR4-NOT transcription complex subunit 3		NaN	0
3D	VSEGVEQFEDIWQK	0	Q8K0V4	Q8K0V4	Cnot3	CCR4-NOT transcription complex subunit 3	1	NaN	0
3D	ALTPDSASSGANPESQEDAETPAKEDSDVK	3	Q8K124	Q8K124	Plekho2	Pleckstrin homology domain-containing family O member 2		NaN	0
3D	CVETVELGSYEK	0	Q8K124	Q8K124	Plekho2	Pleckstrin homology domain-containing family O member 2	1	NaN	0
3D	DLGELNQETPGLVQK	1	Q8K124	Q8K124	Plekho2	Pleckstrin homology domain-containing family O member 2	1	2.6551	1
3D	EVASAASDGLSR	0	Q8K124	Q8K124	Plekho2	Pleckstrin homology domain-containing family O member 2		NaN	0
3D	MEEESIK	0	Q8K124	Q8K124	Plekho2	Pleckstrin homology domain-containing family O member 2		NaN	0
3D	SSGGLLGLWK	0	Q8K124	Q8K124	Plekho2	Pleckstrin homology domain-containing family O member 2	1	NaN	0
3D	TCALEHVTR	0	Q8K124	Q8K124	Plekho2	Pleckstrin homology domain-containing family O member 2	1	NaN	0
3D	ASDVVLGFAELEGYLQK	0	Q8K157	Q8K157	Galm	Aldose 1-epimerase		NaN	0
3D	TVFGELPSGGGTVEK	1	Q8K157	Q8K157	Galm	Aldose 1-epimerase		NaN	0
3D	DKVVPVADIITPNQFEAELLSGR	2	Q8K183	Q8K183	Pdxk	Pyridoxal kinase		NaN	0
3D	KPDGSTVTQR	1	Q8K183	Q8K183	Pdxk	Pyridoxal kinase		NaN	0
3D	SQELHELYEGLK	0	Q8K183	Q8K183	Pdxk	Pyridoxal kinase	1	NaN	0
3D	VVPVADIITPNQFEAELLSGR	2	Q8K183	Q8K183	Pdxk	Pyridoxal kinase		NaN	0
3D	ADTMQNIESTIVELGSIFQQLAHMVK	0	Q8K1E0	Q8K1E0	Stx5	Syntaxin-5		NaN	0
3D	AVEIEELTYIIK	0	Q8K1E0	Q8K1E0	Stx5	Syntaxin-5	1	NaN	0
3D	DVAIDMMDPR	1	Q8K1E0	Q8K1E0	Stx5	Syntaxin-5	1	NaN	0
3D	HLQTHSNTIVVSLQSK	0	Q8K1E0	Q8K1E0	Stx5	Syntaxin-5	1	NaN	0
3D	GATGPTGAGGR	1	Q8K1G2	Q8K1G2	Evc2	Limbin		NaN	0
3D	SAAECSSLLR	0	Q8K1G2	Q8K1G2	Evc2	Limbin		NaN	0
3D	ATDSSEPLKPYQDFVIDSR	2	Q8K1J6	Q8K1J6	Trnt1	CCA tRNA nucleotidyltransferase 1, mitochondrial	1	1.0978	1
3D	EIGALLQQLR	0	Q8K1J6	Q8K1J6	Trnt1	CCA tRNA nucleotidyltransferase 1, mitochondrial	1	NaN	0
3D	IVDRPGDHDHETLEAIAENAK	1	Q8K1J6	Q8K1J6	Trnt1	CCA tRNA nucleotidyltransferase 1, mitochondrial	2	1.4437	1
3D	LHEENFEVTTLR	0	Q8K1J6	Q8K1J6	Trnt1	CCA tRNA nucleotidyltransferase 1, mitochondrial	1	NaN	0
3D	LQSPEFQSLFTEGLK	1	Q8K1J6	Q8K1J6	Trnt1	CCA tRNA nucleotidyltransferase 1, mitochondrial		NaN	0
3D	AEELLAEEK	0	Q8K1M6	Q8K1M6	Dnm1l	Dynamin-1-like protein		NaN	0
3D	ALQGASQIIAEIR	0	Q8K1M6	Q8K1M6	Dnm1l	Dynamin-1-like protein		NaN	0
3D	CVELVHEEMQR	0	Q8K1M6	Q8K1M6	Dnm1l	Dynamin-1-like protein		NaN	0
3D	DTLQSELVGQLYK	0	Q8K1M6	Q8K1M6	Dnm1l	Dynamin-1-like protein	1	NaN	0
3D	FATEYCNTIEGTAK	0	Q8K1M6	Q8K1M6	Dnm1l	Dynamin-1-like protein	1	NaN	0
3D	FISNPNSIILAVTAANTDMATSEALK	1	Q8K1M6	Q8K1M6	Dnm1l	Dynamin-1-like protein		NaN	0
3D	GHAVNLLDVPVPVAR	2	Q8K1M6	Q8K1M6	Dnm1l	Dynamin-1-like protein	1	NaN	0
3D	ICYIFHETFGR	0	Q8K1M6	Q8K1M6	Dnm1l	Dynamin-1-like protein		NaN	0
3D	INVLAAQYQSLLNSYGEPVDDK	1	Q8K1M6	Q8K1M6	Dnm1l	Dynamin-1-like protein	1	NaN	0
3D	LGIIGVVNR	0	Q8K1M6	Q8K1M6	Dnm1l	Dynamin-1-like protein		NaN	0
3D	LHDAIVEVVTCLLR	0	Q8K1M6	Q8K1M6	Dnm1l	Dynamin-1-like protein	2	NaN	0
3D	LYTDFDEIRQEIENETER	0	Q8K1M6	Q8K1M6	Dnm1l	Dynamin-1-like protein		NaN	0
3D	MEALIPVINK	1	Q8K1M6	Q8K1M6	Dnm1l	Dynamin-1-like protein	1	2.2587	1
3D	RLPVTNEMVHNLVAIELAYINTK	1	Q8K1M6	Q8K1M6	Dnm1l	Dynamin-1-like protein		NaN	0
3D	RPLILQLVHVSPEDK	2	Q8K1M6	Q8K1M6	Dnm1l	Dynamin-1-like protein	1	NaN	0
3D	SATLLQLITK	0	Q8K1M6	Q8K1M6	Dnm1l	Dynamin-1-like protein	1	NaN	0
3D	SSLLDDLLTESEDMAQR	0	Q8K1M6	Q8K1M6	Dnm1l	Dynamin-1-like protein		NaN	0
3D	SSVLESLVGR	0	Q8K1M6	Q8K1M6	Dnm1l	Dynamin-1-like protein	1	NaN	0
3D	SVTDSIRDEYAFLQK	0	Q8K1M6	Q8K1M6	Dnm1l	Dynamin-1-like protein		NaN	0
3D	SYFLIVR	0	Q8K1M6	Q8K1M6	Dnm1l	Dynamin-1-like protein		NaN	0
3D	VFSPNVVNLTLVDLPGMTK	2	Q8K1M6	Q8K1M6	Dnm1l	Dynamin-1-like protein	1	NaN	0
3D	YIETSELCGGAR	0	Q8K1M6	Q8K1M6	Dnm1l	Dynamin-1-like protein	1	NaN	0
3D	DLPHSLVDSDNYLNFSSLSSGASPYK	2	Q8K1N2	Q8K1N2	Phldb2	Pleckstrin homology-like domain family B member 2		NaN	0
3D	ELDMECALLDGEQK	0	Q8K1N2	Q8K1N2	Phldb2	Pleckstrin homology-like domain family B member 2		NaN	0
3D	HFEDLEFQQLEHESR	0	Q8K1N2	Q8K1N2	Phldb2	Pleckstrin homology-like domain family B member 2	1	NaN	0
3D	TPEDIGEEQR	1	Q8K1N2	Q8K1N2	Phldb2	Pleckstrin homology-like domain family B member 2		NaN	0
3D	QAFAELQSCLMDR	0	Q8K1N4	Q8K1N4	Spats2	Spermatogenesis-associated serine-rich protein 2		NaN	0
3D	SNNEIILVLQHFDNCVDK	0	Q8K1N4	Q8K1N4	Spats2	Spermatogenesis-associated serine-rich protein 2		NaN	0
3D	LLTDILGIEDYNGDMDFK	0	Q8K1R3	Q8K1R3	Pnpt1	Polyribonucleotide nucleotidyltransferase 1, mitochondrial	1	NaN	0
3D	NISCEVDMFK	0	Q8K1R3	Q8K1R3	Pnpt1	Polyribonucleotide nucleotidyltransferase 1, mitochondrial		NaN	0
3D	SQIVMLEASAENILQQDFCHAIK	0	Q8K1R3	Q8K1R3	Pnpt1	Polyribonucleotide nucleotidyltransferase 1, mitochondrial	1	NaN	0
3D	YTQQIIQGIQQLVK	0	Q8K1R3	Q8K1R3	Pnpt1	Polyribonucleotide nucleotidyltransferase 1, mitochondrial	1	NaN	0
3D	AGGGAAEQEELHYIPIR	1	Q8K1R7	Q8K1R7	Nek9	Serine/threonine-protein kinase Nek9		NaN	0
3D	GAFGEATLYR	0	Q8K1R7	Q8K1R7	Nek9	Serine/threonine-protein kinase Nek9		NaN	0
3D	KLEGGQQVGMHSR	0	Q8K1R7	Q8K1R7	Nek9	Serine/threonine-protein kinase Nek9	1	NaN	0
3D	LGINLLGGPLGGK	1	Q8K1R7	Q8K1R7	Nek9	Serine/threonine-protein kinase Nek9		NaN	0
3D	SSTVTEAPIAVVTSR	1	Q8K1R7	Q8K1R7	Nek9	Serine/threonine-protein kinase Nek9		NaN	0
3D	TFDATNPLNLCVK	1	Q8K1R7	Q8K1R7	Nek9	Serine/threonine-protein kinase Nek9		NaN	0
3D	AVQLLLETSADNQHYYCDSLK	0	Q8K1X1	Q8K1X1	Wdr11	WD repeat-containing protein 11		NaN	0
3D	GDTLVLGDMDGNLNFWDLK	0	Q8K1X1	Q8K1X1	Wdr11	WD repeat-containing protein 11	1	NaN	0
3D	LAEGVQLLCLIDK	0	Q8K1X1	Q8K1X1	Wdr11	WD repeat-containing protein 11		NaN	0
3D	LPDLSLDNMIGQSAIAGEEHPK	2	Q8K1X1	Q8K1X1	Wdr11	WD repeat-containing protein 11		NaN	0
3D	TLLQEQLHALSNDIK	0	Q8K1X1	Q8K1X1	Wdr11	WD repeat-containing protein 11		NaN	0
3D	VILASDDGCIR	0	Q8K1X1	Q8K1X1	Wdr11	WD repeat-containing protein 11		NaN	0
3D	YSLDISHIDYPENEEIK	1	Q8K1X1	Q8K1X1	Wdr11	WD repeat-containing protein 11	1	NaN	0
3D	DVSVPVAEIK	1	Q8K212	Q8K212	Pacs1	Phosphofurin acidic cluster sorting protein 1	1	2.3344	1
3D	GGAGGGPGGSGGGSSQR	1	Q8K212	Q8K212	Pacs1	Phosphofurin acidic cluster sorting protein 1	1	NaN	0
3D	VSDEVGFGLEHVSR	0	Q8K212	Q8K212	Pacs1	Phosphofurin acidic cluster sorting protein 1		NaN	0
3D	ALTAHLYSLLQTQHALGDAFADLSQK	0	Q8K221	Q8K221	Arfip2	Arfaptin-2		NaN	0
3D	TDLEELSLGPR	1	Q8K221	Q8K221	Arfip2	Arfaptin-2		NaN	0
3D	ASGDLIPWTVSEQFQDPDFGGLSGGR	2	Q8K224	Q8K224	Nat10	N-acetyltransferase 10		NaN	0
3D	DMDLSQYVIR	0	Q8K224	Q8K224	Nat10	N-acetyltransferase 10		NaN	0
3D	ESLQDTQPVGVLVDCCK	1	Q8K224	Q8K224	Nat10	N-acetyltransferase 10		NaN	0
3D	ILIENGVAER	0	Q8K224	Q8K224	Nat10	N-acetyltransferase 10		NaN	0
3D	QQSAQSQVSTTAENK	0	Q8K224	Q8K224	Nat10	N-acetyltransferase 10	1	NaN	0
3D	SLFVVVGDR	0	Q8K224	Q8K224	Nat10	N-acetyltransferase 10		NaN	0
3D	TLHEVSLQESIR	0	Q8K224	Q8K224	Nat10	N-acetyltransferase 10		NaN	0
3D	VLFRPSDATNSSNLDALSSNTSLK	1	Q8K273	Q8K273	Mmgt1	Membrane magnesium transporter 1		NaN	0
3D	MFEGEMASLTAILK	0	Q8K274	Q8K274	Fn3krp	Ketosamine-3-kinase		NaN	0
3D	AFSVEPLLIYPTHYTGDDGYVSDTETSVVWNNEQVK	2	Q8K297	Q8K297	Colgalt1	Procollagen galactosyltransferase 1	1	NaN	0
3D	ALHEQEIDCQLVEAVDGK	0	Q8K297	Q8K297	Colgalt1	Procollagen galactosyltransferase 1	1	NaN	0
3D	EGLDWDLIYVGR	0	Q8K297	Q8K297	Colgalt1	Procollagen galactosyltransferase 1	1	NaN	0
3D	EVYGFLPVPLR	2	Q8K297	Q8K297	Colgalt1	Procollagen galactosyltransferase 1	1	NaN	0
3D	NAAPALPATLGALEQLR	2	Q8K297	Q8K297	Colgalt1	Procollagen galactosyltransferase 1	2	NaN	0
3D	NSDVLQSPLDSTAR	1	Q8K297	Q8K297	Colgalt1	Procollagen galactosyltransferase 1		NaN	0
3D	NSDVLQSPLDSTARDEL	1	Q8K297	Q8K297	Colgalt1	Procollagen galactosyltransferase 1	1	NaN	0
3D	QAEVQMYVCNK	0	Q8K297	Q8K297	Colgalt1	Procollagen galactosyltransferase 1	1	NaN	0
3D	SLVFEDDLR	0	Q8K297	Q8K297	Colgalt1	Procollagen galactosyltransferase 1	1	NaN	0
3D	TVVAPMLDSR	1	Q8K297	Q8K297	Colgalt1	Procollagen galactosyltransferase 1	1	2.4354	1
3D	VLIALLAR	0	Q8K297	Q8K297	Colgalt1	Procollagen galactosyltransferase 1		NaN	0
3D	EVQHNCQLHR	0	Q8K2A1	Q8K2A1	Gulp1	PTB domain-containing engulfment adapter protein 1		NaN	0
3D	FLGSTEVEQPK	1	Q8K2A1	Q8K2A1	Gulp1	PTB domain-containing engulfment adapter protein 1	1	NaN	0
3D	HLCFVFDSEK	0	Q8K2A1	Q8K2A1	Gulp1	PTB domain-containing engulfment adapter protein 1		NaN	0
3D	IQDLETENMELK	0	Q8K2A1	Q8K2A1	Gulp1	PTB domain-containing engulfment adapter protein 1		NaN	0
3D	LDEMQEGFK	0	Q8K2A1	Q8K2A1	Gulp1	PTB domain-containing engulfment adapter protein 1		NaN	0
3D	VELQISIYGVK	0	Q8K2A1	Q8K2A1	Gulp1	PTB domain-containing engulfment adapter protein 1		NaN	0
3D	DSVMQQNLVYYR	0	Q8K2B0	Q8K2B0	Leprel4	Synaptonemal complex protein SC65	1	NaN	0
3D	VDCETNLTPNVGGFFVDK	1	Q8K2B0	Q8K2B0	Leprel4	Synaptonemal complex protein SC65		NaN	0
3D	AAFGLSEAGFNTACLTK	0	Q8K2B3	Q8K2B3	Sdha	Succinate dehydrogenase [ubiquinone] flavoprotein subunit, mitochondrial	1	NaN	0
3D	ACALSIAESCRPGDK	1	Q8K2B3	Q8K2B3	Sdha	Succinate dehydrogenase [ubiquinone] flavoprotein subunit, mitochondrial	1	NaN	0
3D	AGLPCQDLEFVQFHPTGIYGAGCLITEGCR	2	Q8K2B3	Q8K2B3	Sdha	Succinate dehydrogenase [ubiquinone] flavoprotein subunit, mitochondrial		NaN	0
3D	ANAGEESVMNLDK	0	Q8K2B3	Q8K2B3	Sdha	Succinate dehydrogenase [ubiquinone] flavoprotein subunit, mitochondrial	1	NaN	0
3D	CCCVADR	0	Q8K2B3	Q8K2B3	Sdha	Succinate dehydrogenase [ubiquinone] flavoprotein subunit, mitochondrial		NaN	0
3D	GEGGILINSQGER	0	Q8K2B3	Q8K2B3	Sdha	Succinate dehydrogenase [ubiquinone] flavoprotein subunit, mitochondrial	1	NaN	0
3D	GSDWLGDQDAIHYMTEQAPASVVELENYGMPFSR	2	Q8K2B3	Q8K2B3	Sdha	Succinate dehydrogenase [ubiquinone] flavoprotein subunit, mitochondrial	1	NaN	0
3D	GVIALCIEDGSIHR	0	Q8K2B3	Q8K2B3	Sdha	Succinate dehydrogenase [ubiquinone] flavoprotein subunit, mitochondrial	1	NaN	0
3D	HTLSYVDIK	0	Q8K2B3	Q8K2B3	Sdha	Succinate dehydrogenase [ubiquinone] flavoprotein subunit, mitochondrial	1	NaN	0
3D	HVNGQDQIVPGLYACGEAACASVHGANR	1	Q8K2B3	Q8K2B3	Sdha	Succinate dehydrogenase [ubiquinone] flavoprotein subunit, mitochondrial		NaN	0
3D	ISQLYGDLK	0	Q8K2B3	Q8K2B3	Sdha	Succinate dehydrogenase [ubiquinone] flavoprotein subunit, mitochondrial		NaN	0
3D	KHTLSYVDIK	0	Q8K2B3	Q8K2B3	Sdha	Succinate dehydrogenase [ubiquinone] flavoprotein subunit, mitochondrial		NaN	0
3D	LGANSLLDLVVFGR	0	Q8K2B3	Q8K2B3	Sdha	Succinate dehydrogenase [ubiquinone] flavoprotein subunit, mitochondrial		NaN	0
3D	NTVIATGGYGR	0	Q8K2B3	Q8K2B3	Sdha	Succinate dehydrogenase [ubiquinone] flavoprotein subunit, mitochondrial		NaN	0
3D	TGHSLLHTLYGR	0	Q8K2B3	Q8K2B3	Sdha	Succinate dehydrogenase [ubiquinone] flavoprotein subunit, mitochondrial	1	NaN	0
3D	TLNEADCATVPPAIR	2	Q8K2B3	Q8K2B3	Sdha	Succinate dehydrogenase [ubiquinone] flavoprotein subunit, mitochondrial		NaN	0
3D	TYFSCTSAHTSTGDGTAMVTR	0	Q8K2B3	Q8K2B3	Sdha	Succinate dehydrogenase [ubiquinone] flavoprotein subunit, mitochondrial	2	NaN	0
3D	VDEYDYSKPIQGQQK	1	Q8K2B3	Q8K2B3	Sdha	Succinate dehydrogenase [ubiquinone] flavoprotein subunit, mitochondrial	3	1.9214	1
3D	VGSVLQEGCEK	0	Q8K2B3	Q8K2B3	Sdha	Succinate dehydrogenase [ubiquinone] flavoprotein subunit, mitochondrial		NaN	0
3D	VSDAISTQYPVVDHEFDAVVVGAGGAGLR	1	Q8K2B3	Q8K2B3	Sdha	Succinate dehydrogenase [ubiquinone] flavoprotein subunit, mitochondrial	1	2.0533	1
3D	VTLEYRPVIDK	1	Q8K2B3	Q8K2B3	Sdha	Succinate dehydrogenase [ubiquinone] flavoprotein subunit, mitochondrial		NaN	0
3D	NLLEIHGTLFK	0	Q8K2C6	Q8K2C6	Sirt5	NAD-dependent protein deacylase sirtuin-5, mitochondrial		NaN	0
3D	EQAILALTSTLDK	0	Q8K2C7	Q8K2C7	Os9	Protein OS-9	1	NaN	0
3D	LQENQSPELVQK	1	Q8K2C7	Q8K2C7	Os9	Protein OS-9		NaN	0
3D	EGSPETLTNLK	1	Q8K2C9	Q8K2C9	Hacd3	Very-long-chain (3R)-3-hydroxyacyl-CoA dehydratase 3		NaN	0
3D	GDNVYEFHLEFLDLVKPEPAYR	2	Q8K2C9	Q8K2C9	Hacd3	Very-long-chain (3R)-3-hydroxyacyl-CoA dehydratase 3	1	NaN	0
3D	VELSDVQNPAISITDNVLHFK	1	Q8K2C9	Q8K2C9	Hacd3	Very-long-chain (3R)-3-hydroxyacyl-CoA dehydratase 3	1	2.3354	1
3D	WLDESDAEMELR	0	Q8K2C9	Q8K2C9	Hacd3	Very-long-chain (3R)-3-hydroxyacyl-CoA dehydratase 3		NaN	0
3D	DEVFEYIIFR	0	Q8K2F8	Q8K2F8	Lsm14a	Protein LSM14 homolog A		NaN	0
3D	DFDFESANAQFNK	0	Q8K2F8	Q8K2F8	Lsm14a	Protein LSM14 homolog A		NaN	0
3D	EFADFEYR	0	Q8K2F8	Q8K2F8	Lsm14a	Protein LSM14 homolog A		NaN	0
3D	SFFDNISCDDNR	0	Q8K2F8	Q8K2F8	Lsm14a	Protein LSM14 homolog A	1	NaN	0
3D	YEGILYTIDTENSTVALAK	0	Q8K2F8	Q8K2F8	Lsm14a	Protein LSM14 homolog A	1	NaN	0
3D	HAYGLGEHYNSVTR	0	Q8K2H2	Q8K2H2	Otud6b	OTU domain-containing protein 6B	1	NaN	0
3D	IAEAEIENLSGAR	0	Q8K2H2	Q8K2H2	Otud6b	OTU domain-containing protein 6B	1	NaN	0
3D	LQDDSVETVTSIEQAK	0	Q8K2I1	Q8K2I1	Fntb	Protein farnesyltransferase subunit beta	1	NaN	0
3D	AGEAVVLFQMPVSELLK	1	Q8K2I4	Q8K2I4	Manba	Beta-mannosidase	1	1.0749	1
3D	DTIYLTQVMQAQCIK	0	Q8K2I4	Q8K2I4	Manba	Beta-mannosidase		NaN	0
3D	TQQTNDIELQQEQR	0	Q8K2I4	Q8K2I4	Manba	Beta-mannosidase		NaN	0
3D	SSSADFGTFSTSQSHQTASTVSK	0	Q8K2K6	Q8K2K6	Agfg1	Arf-GAP domain and FG repeat-containing protein 1	1	NaN	0
3D	YAALANLDNIFSAGQGGDQGSGFGTTGK	0	Q8K2K6	Q8K2K6	Agfg1	Arf-GAP domain and FG repeat-containing protein 1		NaN	0
3D	AALTAEHFVALQSLLK	0	Q8K2Q0	Q8K2Q0	Commd9	COMM domain-containing protein 9	1	NaN	0
3D	DLSSAEAILALFPENFHQNLK	1	Q8K2Q0	Q8K2Q0	Commd9	COMM domain-containing protein 9		NaN	0
3D	ETLDTMLDGLGR	0	Q8K2Q0	Q8K2Q0	Commd9	COMM domain-containing protein 9	1	NaN	0
3D	TCSSLSVPQGEAAQLLQALHHFTR	1	Q8K2Q0	Q8K2Q0	Commd9	COMM domain-containing protein 9		NaN	0
3D	HAPGLIAALAYDTASFYQK	1	Q8K2Q7	Q8K2Q7	Brox	BRO1 domain-containing protein BROX	1	NaN	0
3D	LLELFTDLSCNPETMK	1	Q8K2Q7	Q8K2Q7	Brox	BRO1 domain-containing protein BROX	1	NaN	0
3D	KTSQAALLALLEQELIER	0	Q8K2V1	Q8K2V1	Ppp4r1	Serine/threonine-protein phosphatase 4 regulatory subunit 1		NaN	0
3D	YLADQNNQVR	0	Q8K2V1	Q8K2V1	Ppp4r1	Serine/threonine-protein phosphatase 4 regulatory subunit 1		NaN	0
3D	DNLDLAGLTSLLSEK	0	Q8K2X3	Q8K2X3	Obfc1	CST complex subunit STN1		NaN	0
3D	NSAVETVEQELLFVGSETGK	0	Q8K301	Q8K301	Ddx52	Probable ATP-dependent RNA helicase DDX52		NaN	0
3D	CRDDSFFGETSHNYHK	0	Q8K310	Q8K310	Matr3	Matrin-3	1	NaN	0
3D	DLDELSR	0	Q8K310	Q8K310	Matr3	Matrin-3		NaN	0
3D	DLSAAGIGLLAAATQSLSMPASLGR	1	Q8K310	Q8K310	Matr3	Matrin-3	1	NaN	0
3D	DSFDDRGPSLNPVLDYDHGSR	2	Q8K310	Q8K310	Matr3	Matrin-3	1	NaN	0
3D	EDAMAMVDHCLK	0	Q8K310	Q8K310	Matr3	Matrin-3	1	NaN	0
3D	EWSQHINGASHSR	0	Q8K310	Q8K310	Matr3	Matrin-3	1	NaN	0
3D	GDTDQASNILASFGLSAR	0	Q8K310	Q8K310	Matr3	Matrin-3	2	NaN	0
3D	GNLGAGNGNLQGPR	1	Q8K310;A0A087WQ54	Q8K310	Matr3;Gm28285	Matrin-3	2	NaN	0
3D	GPSLNPVLDYDHGSR	2	Q8K310	Q8K310	Matr3	Matrin-3	1	NaN	0
3D	GYPHLCSICDLPVHSNK	2	Q8K310	Q8K310	Matr3	Matrin-3		NaN	0
3D	IGPYQPNVPVGIDYVIPK	4	Q8K310	Q8K310	Matr3	Matrin-3	1	NaN	0
3D	IKKPEGKPDQK	2	Q8K310	Q8K310	Matr3	Matrin-3		NaN	0
3D	ITPENLPQILLQLK	2	Q8K310	Q8K310	Matr3	Matrin-3	1	NaN	0
3D	LASLMNLGMSSSLNQQGAHSALSSASTSSHNLQSIFNIGSR	0	Q8K310	Q8K310	Matr3	Matrin-3	1	NaN	0
3D	LCSLFYTNEEVAK	0	Q8K310	Q8K310	Matr3	Matrin-3	1	NaN	0
3D	NTHCSSLPHYQK	1	Q8K310	Q8K310	Matr3	Matrin-3	1	3.2447	1
3D	RTEEGPTLSYGR	1	Q8K310	Q8K310	Matr3	Matrin-3		NaN	0
3D	SFQQSSLGR	0	Q8K310	Q8K310	Matr3	Matrin-3		NaN	0
3D	SQAFIEMETR	0	Q8K310	Q8K310	Matr3	Matrin-3	1	NaN	0
3D	SQESGYYDR	0	Q8K310	Q8K310	Matr3	Matrin-3	1	NaN	0
3D	TEEGPTLSYGR	1	Q8K310	Q8K310	Matr3	Matrin-3	1	1.5778	1
3D	VIHLSNLPHSGYSDSAVLK	1	Q8K310	Q8K310	Matr3	Matrin-3	2	1.5143	1
3D	VVHIMDFQR	0	Q8K310;A0A087WQ54	Q8K310	Matr3;Gm28285	Matrin-3	1	NaN	0
3D	YQLLQLVEPFGVISNHLILNK	1	Q8K310;A0A087WQ54	Q8K310	Matr3;Gm28285	Matrin-3		NaN	0
3D	HLTHCQSR	0	Q8K327	Q8K327	Champ1	Chromosome alignment-maintaining phosphoprotein 1		NaN	0
3D	HTASGSSESPK	1	Q8K327	Q8K327	Champ1	Chromosome alignment-maintaining phosphoprotein 1		NaN	0
3D	KHTASGSSESPK	1	Q8K327	Q8K327	Champ1	Chromosome alignment-maintaining phosphoprotein 1	1	NaN	0
3D	AAVQQLQAEGLSPR	1	Q8K354	Q8K354	Cbr3	Carbonyl reductase [NADPH] 3		NaN	0
3D	CDTLTEVDLVDLMK	0	Q8K354	Q8K354	Cbr3	Carbonyl reductase [NADPH] 3		NaN	0
3D	EYGGLNVLVNNAGIAFR	0	Q8K354	Q8K354	Cbr3	Carbonyl reductase [NADPH] 3		NaN	0
3D	FSGDVVLTAR	0	Q8K354	Q8K354	Cbr3	Carbonyl reductase [NADPH] 3		NaN	0
3D	TVEEGAETPVYLALLPPDATEPHGQLVR	4	Q8K354	Q8K354	Cbr3	Carbonyl reductase [NADPH] 3		NaN	0
3D	VVNISSLQGLK	0	Q8K354	Q8K354	Cbr3	Carbonyl reductase [NADPH] 3	1	NaN	0
3D	ELAMQTFGVLK	0	Q8K363	Q8K363	Ddx18	ATP-dependent RNA helicase DDX18		NaN	0
3D	GHALLILRPEELGFLR	1	Q8K363	Q8K363	Ddx18	ATP-dependent RNA helicase DDX18		NaN	0
3D	ILDVGFEEELK	0	Q8K363	Q8K363	Ddx18	ATP-dependent RNA helicase DDX18		NaN	0
3D	LQETSDTSLSQPQNGDVPK	2	Q8K363	Q8K363	Ddx18	ATP-dependent RNA helicase DDX18		NaN	0
3D	NLQCLVIDEADR	0	Q8K363	Q8K363	Ddx18	ATP-dependent RNA helicase DDX18		NaN	0
3D	VSDIQSQLEK	0	Q8K363	Q8K363	Ddx18	ATP-dependent RNA helicase DDX18	1	NaN	0
3D	EFTDNINSAFEQGDFEK	0	Q8K3A0	Q8K3A0	Hscb	Iron-sulfur cluster co-chaperone protein HscB, mitochondrial		NaN	0
3D	LTEDDETFLSANASAVLSQFEK	0	Q8K3C3	Q8K3C3	Lzic	Protein LZIC		NaN	0
3D	VEILTALR	0	Q8K3C3	Q8K3C3	Lzic	Protein LZIC		NaN	0
3D	VLALAGFDVEK	0	Q8K3C3	Q8K3C3	Lzic	Protein LZIC	1	NaN	0
3D	EVFQIASNDHDAAINR	0	Q8K3H0	Q8K3H0	Appl1	DCC-interacting protein 13-alpha	1	NaN	0
3D	MTESHLLVTCDCLK	0	Q8K3H0	Q8K3H0	Appl1	DCC-interacting protein 13-alpha		NaN	0
3D	QIYLSENPEETAAR	1	Q8K3H0	Q8K3H0	Appl1	DCC-interacting protein 13-alpha		NaN	0
3D	SDDHPDVVYETMR	1	Q8K3H0	Q8K3H0	Appl1	DCC-interacting protein 13-alpha		NaN	0
3D	SETEDSILHQLFIVR	0	Q8K3H0	Q8K3H0	Appl1	DCC-interacting protein 13-alpha	1	NaN	0
3D	SSILQAESK	0	Q8K3H0	Q8K3H0	Appl1	DCC-interacting protein 13-alpha		NaN	0
3D	LCEAICPAQAITIEAEPR	2	Q8K3J1	Q8K3J1	Ndufs8	NADH dehydrogenase [ubiquinone] iron-sulfur protein 8, mitochondrial		NaN	0
3D	RYPSGEER	1	Q8K3J1	Q8K3J1	Ndufs8	NADH dehydrogenase [ubiquinone] iron-sulfur protein 8, mitochondrial		NaN	0
3D	ADLLGIVSELQLK	0	Q8K3K8	Q8K3K8	Optn	Optineurin		NaN	0
3D	SGCTSLTPGPNCDR	2	Q8K3W0	Q8K3W0	Bre	BRCA1-A complex subunit BRE	1	NaN	0
3D	TFVPQFQEAAFANGK	1	Q8K3W0	Q8K3W0	Bre	BRCA1-A complex subunit BRE	1	NaN	0
3D	FEYPPPPVSLGSSSHAAR	4	Q8K3X4	Q8K3X4	Irf2bpl	Interferon regulatory factor 2-binding protein-like		NaN	0
3D	LLGDLLPEAVR	1	Q8K3X4	Q8K3X4	Irf2bpl	Interferon regulatory factor 2-binding protein-like		NaN	0
3D	RPGSVSSTDQER	1	Q8K3X4	Q8K3X4	Irf2bpl	Interferon regulatory factor 2-binding protein-like	1	NaN	0
3D	CSVNATPQQMPQAEK	2	Q8K411	Q8K411	Pitrm1	Presequence protease, mitochondrial	1	NaN	0
3D	DPNSIETLQSFGK	1	Q8K411	Q8K411	Pitrm1	Presequence protease, mitochondrial	1	1.1418	1
3D	EDKNNLFSVQFR	0	Q8K411	Q8K411	Pitrm1	Presequence protease, mitochondrial	1	NaN	0
3D	EFHITCGPDSLATETAK	1	Q8K411	Q8K411	Pitrm1	Presequence protease, mitochondrial		NaN	0
3D	ELDFWQEGWR	0	Q8K411	Q8K411	Pitrm1	Presequence protease, mitochondrial	1	NaN	0
3D	EQLFAVNHDK	0	Q8K411	Q8K411	Pitrm1	Presequence protease, mitochondrial	1	NaN	0
3D	FTQQDIDEAK	0	Q8K411	Q8K411	Pitrm1	Presequence protease, mitochondrial		NaN	0
3D	GLELQTQQSK	0	Q8K411	Q8K411	Pitrm1	Presequence protease, mitochondrial		NaN	0
3D	HQDASCLPALK	1	Q8K411	Q8K411	Pitrm1	Presequence protease, mitochondrial		NaN	0
3D	IHGFTVNQVTPVPELFLTAVK	2	Q8K411	Q8K411	Pitrm1	Presequence protease, mitochondrial	2	1.6425	1
3D	LDIGLAAGDIPVQYCPQPTNGMVYFR	3	Q8K411	Q8K411	Pitrm1	Presequence protease, mitochondrial		NaN	0
3D	LEHENPRDPQTPLIFK	3	Q8K411	Q8K411	Pitrm1	Presequence protease, mitochondrial	1	NaN	0
3D	LEQSTAVPAQPHWDKPR	3	Q8K411	Q8K411	Pitrm1	Presequence protease, mitochondrial	1	1.3886	1
3D	LLPDHTYSVVSGGDPLCIPELTWEQLK	3	Q8K411	Q8K411	Pitrm1	Presequence protease, mitochondrial		NaN	0
3D	MTAQELSNGISDSGHLYAALR	0	Q8K411	Q8K411	Pitrm1	Presequence protease, mitochondrial	1	NaN	0
3D	QFHATHYHPSNAR	1	Q8K411	Q8K411	Pitrm1	Presequence protease, mitochondrial		NaN	0
3D	STHGLAILGPENSK	1	Q8K411	Q8K411	Pitrm1	Presequence protease, mitochondrial	1	1.6206	1
3D	THFVLPFPVNYIGECVR	2	Q8K411	Q8K411	Pitrm1	Presequence protease, mitochondrial	1	1.8101	1
3D	TLTPSGDLQETFSGMDQVK	1	Q8K411	Q8K411	Pitrm1	Presequence protease, mitochondrial		NaN	0
3D	VSDIEPSMPFTK	2	Q8K411	Q8K411	Pitrm1	Presequence protease, mitochondrial	1	1.5298	1
3D	CSVTLLNETESLK	0	Q8K4B0	Q8K4B0	Mta1	Metastasis-associated protein MTA1	1	NaN	0
3D	DFTDIQQDFLPWK	1	Q8K4B0	Q8K4B0	Mta1	Metastasis-associated protein MTA1		NaN	0
3D	DISSSLIALADK	0	Q8K4B0	Q8K4B0	Mta1	Metastasis-associated protein MTA1	1	NaN	0
3D	QIDQFLVVAR	0	Q8K4B0	Q8K4B0	Mta1	Metastasis-associated protein MTA1		NaN	0
3D	ASELATLIQTK	0	Q8K4L3	Q8K4L3	Svil	Supervillin	1	NaN	0
3D	DDLLQEYTEQR	0	Q8K4L3	Q8K4L3	Svil	Supervillin		NaN	0
3D	DEFNALPTWK	1	Q8K4L3	Q8K4L3	Svil	Supervillin		NaN	0
3D	ENFSNINLR	0	Q8K4L3	Q8K4L3	Svil	Supervillin		NaN	0
3D	ESQMTIEER	0	Q8K4L3	Q8K4L3	Svil	Supervillin		NaN	0
3D	GAFEEEEEPSYPILGR	2	Q8K4L3	Q8K4L3	Svil	Supervillin	1	NaN	0
3D	GLASPTSITPISSPLCSK	3	Q8K4L3	Q8K4L3	Svil	Supervillin		NaN	0
3D	GTTPVSKPLEDIEARPDMQLESDLK	3	Q8K4L3	Q8K4L3	Svil	Supervillin		NaN	0
3D	HSTVSEK	0	Q8K4L3	Q8K4L3	Svil	Supervillin		NaN	0
3D	LLGGQTSYQSAGDPKEDELYETAIIETNCVYR	1	Q8K4L3	Q8K4L3	Svil	Supervillin		NaN	0
3D	NALTVAAEDSGVQTR	0	Q8K4L3	Q8K4L3	Svil	Supervillin	1	NaN	0
3D	NPCAMFASGEVK	1	Q8K4L3	Q8K4L3	Svil	Supervillin		NaN	0
3D	NSGEVVQQK	0	Q8K4L3	Q8K4L3	Svil	Supervillin		NaN	0
3D	QASEENTDVETVMR	0	Q8K4L3	Q8K4L3	Svil	Supervillin		NaN	0
3D	REEEEENVQSEWR	0	Q8K4L3	Q8K4L3	Svil	Supervillin		NaN	0
3D	RLEGIENDSQPILLQSCTGLVTHR	1	Q8K4L3	Q8K4L3	Svil	Supervillin	1	NaN	0
3D	SKEEEDTPGSSLEK	1	Q8K4L3	Q8K4L3	Svil	Supervillin		NaN	0
3D	VAGIQETVLTVTGK	0	Q8K4L3	Q8K4L3	Svil	Supervillin	1	NaN	0
3D	YQTQPVTLGEVEQVQSGK	1	Q8K4L3	Q8K4L3	Svil	Supervillin		NaN	0
3D	ESHWIGLTDSEQESEWK	0	Q8K4Q8	Q8K4Q8	Colec12	Collectin-12	1	NaN	0
3D	FGIQEGTQCTK	0	Q8K4Q8	Q8K4Q8	Colec12	Collectin-12	1	NaN	0
3D	MDNVTDGMETSHQTYDNK	0	Q8K4Q8	Q8K4Q8	Colec12	Collectin-12		NaN	0
3D	NDFQNLQQVFLQAK	0	Q8K4Q8	Q8K4Q8	Colec12	Collectin-12	1	NaN	0
3D	NDFQNLQQVFLQAKK	0	Q8K4Q8	Q8K4Q8	Colec12	Collectin-12	1	NaN	0
3D	NLISNLQQSVDDTSLAIQR	0	Q8K4Q8	Q8K4Q8	Colec12	Collectin-12		NaN	0
3D	DAFQEEYYR	0	Q8K4X7	Q8K4X7	Agpat4	1-acyl-sn-glycerol-3-phosphate acyltransferase delta	1	NaN	0
3D	HQISMQVAQAK	0	Q8K4X7	Q8K4X7	Agpat4	1-acyl-sn-glycerol-3-phosphate acyltransferase delta		NaN	0
3D	NNENPTLLGVLNGK	1	Q8K4X7	Q8K4X7	Agpat4	1-acyl-sn-glycerol-3-phosphate acyltransferase delta	1	NaN	0
3D	GNPSGIQPDLLISLTAPK	3	Q8K4Z3	Q8K4Z3	Apoa1bp	NAD(P)H-hydrate epimerase	1	NaN	0
3D	RPNKPLFTGLVTQCQK	2	Q8K4Z3	Q8K4Z3	Apoa1bp	NAD(P)H-hydrate epimerase	1	NaN	0
3D	SPPTVLVICGPGNNGGDGLVCAR	3	Q8K4Z3	Q8K4Z3	Apoa1bp	NAD(P)H-hydrate epimerase		NaN	0
3D	YQLNLPSYPDTECVYR	2	Q8K4Z3	Q8K4Z3	Apoa1bp	NAD(P)H-hydrate epimerase	1	3.2338	1
3D	DSNSLAYYNMASGAVIHLALK	0	Q8K4Z5	Q8K4Z5	Sf3a1	Splicing factor 3A subunit 1	1	NaN	0
3D	EVLDQVCYR	0	Q8K4Z5	Q8K4Z5	Sf3a1	Splicing factor 3A subunit 1	1	NaN	0
3D	FNFLNPNDPYHAYYR	2	Q8K4Z5	Q8K4Z5	Sf3a1	Splicing factor 3A subunit 1		NaN	0
3D	IGEEEIQKPEEK	1	Q8K4Z5	Q8K4Z5	Sf3a1	Splicing factor 3A subunit 1	2	NaN	0
3D	IHEATGMPAGK	1	Q8K4Z5	Q8K4Z5	Sf3a1	Splicing factor 3A subunit 1		NaN	0
3D	KIGEEEIQKPEEK	1	Q8K4Z5	Q8K4Z5	Sf3a1	Splicing factor 3A subunit 1		NaN	0
3D	LNGQGLVFTLPLTDQVSVIK	1	Q8K4Z5	Q8K4Z5	Sf3a1	Splicing factor 3A subunit 1	2	NaN	0
3D	LQYEGIFIK	0	Q8K4Z5	Q8K4Z5	Sf3a1	Splicing factor 3A subunit 1		NaN	0
3D	NYQFDFLRPQHSLFNYFTK	1	Q8K4Z5	Q8K4Z5	Sf3a1	Splicing factor 3A subunit 1		NaN	0
3D	QFLTQLMQK	0	Q8K4Z5	Q8K4Z5	Sf3a1	Splicing factor 3A subunit 1		NaN	0
3D	QNEINNPK	1	Q8K4Z5	Q8K4Z5	Sf3a1	Splicing factor 3A subunit 1		NaN	0
3D	QSDDEVYAPGLDIESSLK	1	Q8K4Z5	Q8K4Z5	Sf3a1	Splicing factor 3A subunit 1	1	NaN	0
3D	RTDIFGVEETAIGK	0	Q8K4Z5	Q8K4Z5	Sf3a1	Splicing factor 3A subunit 1		NaN	0
3D	TDIFGVEETAIGK	0	Q8K4Z5	Q8K4Z5	Sf3a1	Splicing factor 3A subunit 1	1	NaN	0
3D	TEDSLMPEEEFLR	1	Q8K4Z5	Q8K4Z5	Sf3a1	Splicing factor 3A subunit 1		NaN	0
3D	VMQQQQQATQQQLPQK	1	Q8K4Z5	Q8K4Z5	Sf3a1	Splicing factor 3A subunit 1	2	1.807	1
3D	VQAQVIQETIVPK	1	Q8K4Z5	Q8K4Z5	Sf3a1	Splicing factor 3A subunit 1	1	NaN	0
3D	VTWDGHSGSMAR	0	Q8K4Z5	Q8K4Z5	Sf3a1	Splicing factor 3A subunit 1		NaN	0
3D	DDDKNNDGYIDYAEFAK	0	Q8K5B2	Q8K5B2	Mcfd2	Multiple coagulation factor deficiency protein 2 homolog	2	NaN	0
3D	MHDYDGNSLLDGLELSIAITHVHK	0	Q8K5B2	Q8K5B2	Mcfd2	Multiple coagulation factor deficiency protein 2 homolog		NaN	0
3D	STVHDQEHIMEHLEGVIDQPEAEMSPQELQLHYFK	2	Q8K5B2	Q8K5B2	Mcfd2	Multiple coagulation factor deficiency protein 2 homolog	1	NaN	0
3D	GTWLASGSDDLK	0	Q8N7N5	Q8N7N5	Dcaf8	DDB1- and CUL4-associated factor 8		NaN	0
3D	IWAPTAEASTELTGLK	1	Q8N7N5	Q8N7N5	Dcaf8	DDB1- and CUL4-associated factor 8		NaN	0
3D	KIDENENNGVLK	0	Q8N7N5	Q8N7N5	Dcaf8	DDB1- and CUL4-associated factor 8	1	NaN	0
3D	RPNTTDGR	1	Q8N7N5	Q8N7N5	Dcaf8	DDB1- and CUL4-associated factor 8		NaN	0
3D	RQPVLDFESGHK	1	Q8N7N5	Q8N7N5	Dcaf8	DDB1- and CUL4-associated factor 8	1	NaN	0
3D	SPSAEDVAGVLESYHAK	1	Q8QZS1	Q8QZS1	Hibch	3-hydroxyisobutyryl-CoA hydrolase, mitochondrial		NaN	0
3D	TWEQDPDTFLIIIK	1	Q8QZS1	Q8QZS1	Hibch	3-hydroxyisobutyryl-CoA hydrolase, mitochondrial		NaN	0
3D	VLEEELLALK	0	Q8QZS1	Q8QZS1	Hibch	3-hydroxyisobutyryl-CoA hydrolase, mitochondrial		NaN	0
3D	DGLTDVYNK	0	Q8QZT1	Q8QZT1	Acat1	Acetyl-CoA acetyltransferase, mitochondrial	1	NaN	0
3D	EEVKEVYMGNVIQGGEGQAPTR	1	Q8QZT1	Q8QZT1	Acat1	Acetyl-CoA acetyltransferase, mitochondrial		NaN	0
3D	ENGTITAANASTLNDGAAALVLMTAEAAQR	0	Q8QZT1	Q8QZT1	Acat1	Acetyl-CoA acetyltransferase, mitochondrial	1	NaN	0
3D	EVYMGNVIQGGEGQAPTR	1	Q8QZT1	Q8QZT1	Acat1	Acetyl-CoA acetyltransferase, mitochondrial	3	2.0397	1
3D	FASEITPITISVK	1	Q8QZT1	Q8QZT1	Acat1	Acetyl-CoA acetyltransferase, mitochondrial	1	1.8845	1
3D	GKPDVVVKEDEEYKR	1	Q8QZT1	Q8QZT1	Acat1	Acetyl-CoA acetyltransferase, mitochondrial	2	1.1897	1
3D	IHMGNCAENTAK	0	Q8QZT1	Q8QZT1	Acat1	Acetyl-CoA acetyltransferase, mitochondrial	2	NaN	0
3D	IVVHMAHALKPGEFGLASICNGGGGASALLIEK	1	Q8QZT1	Q8QZT1	Acat1	Acetyl-CoA acetyltransferase, mitochondrial	1	2.1723	1
3D	LEDLIVK	0	Q8QZT1	Q8QZT1	Acat1	Acetyl-CoA acetyltransferase, mitochondrial	1	NaN	0
3D	MLEIDPQK	1	Q8QZT1	Q8QZT1	Acat1	Acetyl-CoA acetyltransferase, mitochondrial		NaN	0
3D	QATLGAGLPISTPCTTVNK	2	Q8QZT1	Q8QZT1	Acat1	Acetyl-CoA acetyltransferase, mitochondrial	1	2.1962	1
3D	QEQDTYALSSYTR	0	Q8QZT1	Q8QZT1	Acat1	Acetyl-CoA acetyltransferase, mitochondrial	1	NaN	0
3D	TPIGSFLGSLASQPATK	2	Q8QZT1	Q8QZT1	Acat1	Acetyl-CoA acetyltransferase, mitochondrial	2	1.7568	2
3D	VNIHGGAVSLGHPIGMSGAR	1	Q8QZT1	Q8QZT1	Acat1	Acetyl-CoA acetyltransferase, mitochondrial	1	2.0076	1
3D	FLSPVVPNYDNVHPNYHK	3	Q8QZY1	Q8QZY1	Eif3l	Eukaryotic translation initiation factor 3 subunit L		NaN	0
3D	GDPQVYEELFSYACPK	2	Q8QZY1	Q8QZY1	Eif3l	Eukaryotic translation initiation factor 3 subunit L	1	NaN	0
3D	IDESIHLQLR	0	Q8QZY1	Q8QZY1	Eif3l	Eukaryotic translation initiation factor 3 subunit L		NaN	0
3D	IQLLVFK	0	Q8QZY1	Q8QZY1	Eif3l	Eukaryotic translation initiation factor 3 subunit L		NaN	0
3D	LAGFLDLTEQEFR	0	Q8QZY1	Q8QZY1	Eif3l	Eukaryotic translation initiation factor 3 subunit L	1	NaN	0
3D	LHSLLGDYYQAIK	0	Q8QZY1	Q8QZY1	Eif3l	Eukaryotic translation initiation factor 3 subunit L		NaN	0
3D	QLEVYTSGGDPESVAGEYGR	1	Q8QZY1	Q8QZY1	Eif3l	Eukaryotic translation initiation factor 3 subunit L	1	2.3825	1
3D	QYEQQTYQVIPEVIK	1	Q8QZY1	Q8QZY1	Eif3l	Eukaryotic translation initiation factor 3 subunit L	1	2.3849	1
3D	SEGEMDFLR	0	Q8QZY1	Q8QZY1	Eif3l	Eukaryotic translation initiation factor 3 subunit L	1	NaN	0
3D	SYPADDYESEAAYDPYAYPGDYDMHTGDPK	4	Q8QZY1	Q8QZY1	Eif3l	Eukaryotic translation initiation factor 3 subunit L		NaN	0
3D	TVSDLIDQK	0	Q8QZY1	Q8QZY1	Eif3l	Eukaryotic translation initiation factor 3 subunit L	1	NaN	0
3D	VFSDEVQQQAQLSTIR	0	Q8QZY1	Q8QZY1	Eif3l	Eukaryotic translation initiation factor 3 subunit L	1	NaN	0
3D	VLENIELNKK	0	Q8QZY1	Q8QZY1	Eif3l	Eukaryotic translation initiation factor 3 subunit L	1	NaN	0
3D	VSGGPSLEQR	1	Q8QZY1	Q8QZY1	Eif3l	Eukaryotic translation initiation factor 3 subunit L	1	2.9843	1
3D	VSSDVIDQK	0	Q8QZY1	Q8QZY1	Eif3l	Eukaryotic translation initiation factor 3 subunit L	1	NaN	0
3D	VWNVHSVLNVLHSLVDK	0	Q8QZY1	Q8QZY1	Eif3l	Eukaryotic translation initiation factor 3 subunit L	2	NaN	0
3D	VYEIQDIYENSWTK	0	Q8QZY1	Q8QZY1	Eif3l	Eukaryotic translation initiation factor 3 subunit L		NaN	0
3D	NQDATVYVGGLDEK	0	Q8QZY9	Q8QZY9	Sf3b4	Splicing factor 3B subunit 4	1	NaN	0
3D	VTGQHQGYGFVEFLSEEDADYAIK	0	Q8QZY9	Q8QZY9	Sf3b4	Splicing factor 3B subunit 4	1	NaN	0
3D	FQDNLDFIQWFK	0	Q8R001	Q8R001	Mapre2	Microtubule-associated protein RP/EB family member 2		NaN	0
3D	HDIIAWVNDIVSLNYTK	0	Q8R001	Q8R001	Mapre2	Microtubule-associated protein RP/EB family member 2		NaN	0
3D	KSHHANSPTAGAAK	1	Q8R001	Q8R001	Mapre2	Microtubule-associated protein RP/EB family member 2		NaN	0
3D	SDKDLETQVIQLNEQVHSLK	0	Q8R001	Q8R001	Mapre2	Microtubule-associated protein RP/EB family member 2		NaN	0
3D	DIVINANPASPPLSLLVLHR	3	Q8R010	Q8R010	Aimp2	Aminoacyl tRNA synthase complex-interacting multifunctional protein 2		NaN	0
3D	FLFSLFGQK	0	Q8R010	Q8R010	Aimp2	Aminoacyl tRNA synthase complex-interacting multifunctional protein 2		NaN	0
3D	FSVQTMCPIEGEGNIAR	1	Q8R010	Q8R010	Aimp2	Aminoacyl tRNA synthase complex-interacting multifunctional protein 2	1	1.2619	1
3D	MIHTPDADLDVTNILQADEPTTLATNTLDLNSVLGK	2	Q8R010	Q8R010	Aimp2	Aminoacyl tRNA synthase complex-interacting multifunctional protein 2	2	1.9533	1
3D	SCENLAPFSTALQLLK	1	Q8R010	Q8R010	Aimp2	Aminoacyl tRNA synthase complex-interacting multifunctional protein 2	2	1.7866	2
3D	TTSPATDAGHVQETSEPSLQALESR	2	Q8R010	Q8R010	Aimp2	Aminoacyl tRNA synthase complex-interacting multifunctional protein 2		NaN	0
3D	VLSTVHTHSSVK	0	Q8R010	Q8R010	Aimp2	Aminoacyl tRNA synthase complex-interacting multifunctional protein 2		NaN	0
3D	ATVQGAQHVFQHVVPQEGKPVTNQK	2	Q8R016	Q8R016	Blmh	Bleomycin hydrolase	1	NaN	0
3D	CYFFLNAFVDTAQK	0	Q8R016	Q8R016	Blmh	Bleomycin hydrolase	1	NaN	0
3D	DGEAVWFGCDVGK	0	Q8R016	Q8R016	Blmh	Bleomycin hydrolase	1	NaN	0
3D	EHVKPLFNMEDK	1	Q8R016	Q8R016	Blmh	Bleomycin hydrolase		NaN	0
3D	GEISSTQDAMMEEIFR	0	Q8R016	Q8R016	Blmh	Bleomycin hydrolase		NaN	0
3D	LNSDPQFVLAQNVGTTHDLLDICLR	1	Q8R016	Q8R016	Blmh	Bleomycin hydrolase	1	2.6627	1
3D	LYTVDYLSNMVGGR	0	Q8R016	Q8R016	Blmh	Bleomycin hydrolase		NaN	0
3D	NLVHSGATK	0	Q8R016	Q8R016	Blmh	Bleomycin hydrolase		NaN	0
3D	VENSWGEDHGHK	0	Q8R016	Q8R016	Blmh	Bleomycin hydrolase		NaN	0
3D	DIHFMPCSGLTGANLK	1	Q8R050	Q8R050	Gspt1	Eukaryotic peptide chain release factor GTP-binding subunit ERF3A		NaN	0
3D	ETWYLSWALDTNQEER	0	Q8R050;Q149F3	Q8R050	Gspt1;Gspt2	Eukaryotic peptide chain release factor GTP-binding subunit ERF3A;Eukaryotic peptide chain release factor GTP-binding subunit ERF3B		NaN	0
3D	HFTILDAPGHK	1	Q8R050;Q149F3	Q8R050	Gspt1;Gspt2	Eukaryotic peptide chain release factor GTP-binding subunit ERF3A;Eukaryotic peptide chain release factor GTP-binding subunit ERF3B		NaN	0
3D	HLIVLINK	0	Q8R050	Q8R050	Gspt1	Eukaryotic peptide chain release factor GTP-binding subunit ERF3A	1	NaN	0
3D	HNVEVLGILSDDVETDSVAPGENLK	1	Q8R050	Q8R050	Gspt1	Eukaryotic peptide chain release factor GTP-binding subunit ERF3A	1	1.6599	1
3D	KGEFETGFEK	0	Q8R050;Q149F3	Q8R050	Gspt1;Gspt2	Eukaryotic peptide chain release factor GTP-binding subunit ERF3A;Eukaryotic peptide chain release factor GTP-binding subunit ERF3B		NaN	0
3D	LESGSICK	0	Q8R050	Q8R050	Gspt1	Eukaryotic peptide chain release factor GTP-binding subunit ERF3A		NaN	0
3D	LKGIEEEEILPGFILCDLNNLCHSGR	1	Q8R050	Q8R050	Gspt1	Eukaryotic peptide chain release factor GTP-binding subunit ERF3A	2	1.4125	1
3D	MDDPTVNWSNER	1	Q8R050	Q8R050	Gspt1	Eukaryotic peptide chain release factor GTP-binding subunit ERF3A		NaN	0
3D	QDQVCIAR	0	Q8R050;Q149F3	Q8R050	Gspt1;Gspt2	Eukaryotic peptide chain release factor GTP-binding subunit ERF3A;Eukaryotic peptide chain release factor GTP-binding subunit ERF3B	1	NaN	0
3D	SFVPNMIGGASQADLAVLVISAR	1	Q8R050;Q149F3	Q8R050	Gspt1;Gspt2	Eukaryotic peptide chain release factor GTP-binding subunit ERF3A;Eukaryotic peptide chain release factor GTP-binding subunit ERF3B		NaN	0
3D	STIGGQIMYLTGMVDK	0	Q8R050	Q8R050	Gspt1	Eukaryotic peptide chain release factor GTP-binding subunit ERF3A	1	NaN	0
3D	TAGTICLETFK	0	Q8R050;Q149F3	Q8R050	Gspt1;Gspt2	Eukaryotic peptide chain release factor GTP-binding subunit ERF3A;Eukaryotic peptide chain release factor GTP-binding subunit ERF3B	1	NaN	0
3D	TFDAQIVIIEHK	0	Q8R050	Q8R050	Gspt1	Eukaryotic peptide chain release factor GTP-binding subunit ERF3A	1	NaN	0
3D	VNLTGTIQLLEIMR	0	Q8R059	Q8R059	Gale	UDP-glucose 4-epimerase		NaN	0
3D	ASLNGADIYSGCCTLK	0	Q8R081	Q8R081	Hnrnpl	Heterogeneous nuclear ribonucleoprotein L	1	NaN	0
3D	GLIDGVVEADLVEALQEFGPISYVVVMPK	2	Q8R081	Q8R081	Hnrnpl	Heterogeneous nuclear ribonucleoprotein L	1	2.2551	1
3D	IEYAKPTR	1	Q8R081	Q8R081	Hnrnpl	Heterogeneous nuclear ribonucleoprotein L		NaN	0
3D	IQHPSNVLHFFNAPLEVTEENFFEICDELGVK	2	Q8R081	Q8R081	Hnrnpl	Heterogeneous nuclear ribonucleoprotein L	1	NaN	0
3D	ISRPGDSDDSR	1	Q8R081	Q8R081	Hnrnpl	Heterogeneous nuclear ribonucleoprotein L		NaN	0
3D	KNGVQAMVEFDSVQSAQR	0	Q8R081	Q8R081	Hnrnpl	Heterogeneous nuclear ribonucleoprotein L		NaN	0
3D	LKTENAGDQHGGGGGGGSGAAGGGGGENYDDPHK	1	Q8R081	Q8R081	Hnrnpl	Heterogeneous nuclear ribonucleoprotein L	2	1.8666	2
3D	MAAAGGGGGGGR	0	Q8R081	Q8R081	Hnrnpl	Heterogeneous nuclear ribonucleoprotein L		NaN	0
3D	MNVCVSK	0	Q8R081	Q8R081	Hnrnpl	Heterogeneous nuclear ribonucleoprotein L		NaN	0
3D	NDQDTWDYTNPNLSGQGDPGSNPNK	3	Q8R081	Q8R081	Hnrnpl	Heterogeneous nuclear ribonucleoprotein L		NaN	0
3D	NDQDTWDYTNPNLSGQGDPGSNPNKR	3	Q8R081	Q8R081	Hnrnpl	Heterogeneous nuclear ribonucleoprotein L		NaN	0
3D	NGVQAMVEFDSVQSAQR	0	Q8R081	Q8R081	Hnrnpl	Heterogeneous nuclear ribonucleoprotein L		NaN	0
3D	NPNGPYPYTLK	3	Q8R081	Q8R081	Hnrnpl	Heterogeneous nuclear ribonucleoprotein L		NaN	0
3D	QALVEFEDVLGACNAVNYAADNQIYIAGHPAFVNYSTSQK	1	Q8R081	Q8R081	Hnrnpl	Heterogeneous nuclear ribonucleoprotein L		NaN	0
3D	QPAIMPGQSYGLEDGSCSYK	2	Q8R081	Q8R081	Hnrnpl	Heterogeneous nuclear ribonucleoprotein L	1	1.733	1
3D	SDALETLGFLNHYQMK	0	Q8R081	Q8R081	Hnrnpl	Heterogeneous nuclear ribonucleoprotein L	2	NaN	0
3D	SKPGAAMVEMADGYAVDR	1	Q8R081	Q8R081	Hnrnpl	Heterogeneous nuclear ribonucleoprotein L	2	1.6986	1
3D	SSSGLLEWDSK	0	Q8R081	Q8R081	Hnrnpl	Heterogeneous nuclear ribonucleoprotein L		NaN	0
3D	TENAGDQHGGGGGGGSGAAGGGGGENYDDPHK	1	Q8R081	Q8R081	Hnrnpl	Heterogeneous nuclear ribonucleoprotein L	1	1.4517	1
3D	TPASPVVHIR	2	Q8R081	Q8R081	Hnrnpl	Heterogeneous nuclear ribonucleoprotein L		NaN	0
3D	VFNVFCLYGNVEK	0	Q8R081	Q8R081	Hnrnpl	Heterogeneous nuclear ribonucleoprotein L		NaN	0
3D	YGPQYGHPPPPPPPPDYGPHADSPVLMVYGLDQSK	11	Q8R081	Q8R081	Hnrnpl	Heterogeneous nuclear ribonucleoprotein L	1	NaN	0
3D	AVDDSYNVQPDTVAPIWNLR	2	Q8R086	Q8R086	Suox	Sulfite oxidase, mitochondrial		NaN	0
3D	LCDSEAHVCFEGLDSDPTGTAYGASIPLAR	2	Q8R086	Q8R086	Suox	Sulfite oxidase, mitochondrial		NaN	0
3D	LSLEGIVVQR	0	Q8R0A0	Q8R0A0	Gtf2f2	General transcription factor IIF subunit 2		NaN	0
3D	QHVLDMLFSAFEK	0	Q8R0A0	Q8R0A0	Gtf2f2	General transcription factor IIF subunit 2	1	NaN	0
3D	EGAASLAGSCGCGTPQR	1	Q8R0F3	Q8R0F3	Sumf1	Sulfatase-modifying factor 1		NaN	0
3D	SQNTPDSSASNLGFR	1	Q8R0F3	Q8R0F3	Sumf1	Sulfatase-modifying factor 1		NaN	0
3D	IITLEEGDLILTGTPK	1	Q8R0F8	Q8R0F8	Fahd1	Acylpyruvase FAHD1, mitochondrial	1	NaN	0
3D	SGELEVPDCEGLQR	1	Q8R0G7	Q8R0G7	Spns1	Protein spinster homolog 1		NaN	0
3D	AEQLGSLK	0	Q8R0G9	Q8R0G9	Nup133	Nuclear pore complex protein Nup133		NaN	0
3D	EGVNIQYLDLK	0	Q8R0G9	Q8R0G9	Nup133	Nuclear pore complex protein Nup133	1	NaN	0
3D	ENVSLLAEDLEESLTSSVGGR	0	Q8R0G9	Q8R0G9	Nup133	Nuclear pore complex protein Nup133	1	NaN	0
3D	FLLHQETLPEQLLTER	1	Q8R0G9	Q8R0G9	Nup133	Nuclear pore complex protein Nup133	1	0.9657	1
3D	NSGLVSVTPR	1	Q8R0G9	Q8R0G9	Nup133	Nuclear pore complex protein Nup133		NaN	0
3D	WAESVPQEAPGLSNTSLIILHQLEDK	2	Q8R0G9	Q8R0G9	Nup133	Nuclear pore complex protein Nup133	1	0.81752	1
3D	VNAIEEVNNNVK	0	Q8R0H9	Q8R0H9	Gga1	ADP-ribosylation factor-binding protein GGA1	1	NaN	0
3D	DFEPYLEILESYSTK	1	Q8R0X7	Q8R0X7	Sgpl1	Sphingosine-1-phosphate lyase 1		NaN	0
3D	EYSSMDGSWQEGK	0	Q8R0X7	Q8R0X7	Sgpl1	Sphingosine-1-phosphate lyase 1		NaN	0
3D	LKDFEPYLEILESYSTK	1	Q8R0X7	Q8R0X7	Sgpl1	Sphingosine-1-phosphate lyase 1	1	3.1825	1
3D	NMEVDVQAMK	0	Q8R0X7	Q8R0X7	Sgpl1	Sphingosine-1-phosphate lyase 1		NaN	0
3D	NTAMLVCSTPQFPHGVMDPVPEVAK	4	Q8R0X7	Q8R0X7	Sgpl1	Sphingosine-1-phosphate lyase 1		NaN	0
3D	TLPAQGMGTAEVLER	1	Q8R0X7	Q8R0X7	Sgpl1	Sphingosine-1-phosphate lyase 1		NaN	0
3D	TPEIVAPESAHAAFDK	2	Q8R0X7	Q8R0X7	Sgpl1	Sphingosine-1-phosphate lyase 1	1	NaN	0
3D	DLGEAALNEYLR	0	Q8R0Y6	Q8R0Y6	Aldh1l1	Cytosolic 10-formyltetrahydrofolate dehydrogenase		NaN	0
3D	ETAMINWDQPAEAIHNWIR	1	Q8R0Y6	Q8R0Y6	Aldh1l1	Cytosolic 10-formyltetrahydrofolate dehydrogenase		NaN	0
3D	SPLIIFADCDLNK	1	Q8R0Y6	Q8R0Y6	Aldh1l1	Cytosolic 10-formyltetrahydrofolate dehydrogenase		NaN	0
3D	LALESPEVQDLQLER	1	Q8R105	Q8R105	Vps37c	Vacuolar protein sorting-associated protein 37C		NaN	0
3D	ELNSYSIPFLGSDISVVK	1	Q8R127	Q8R127	Sccpdh	Saccharopine dehydrogenase-like oxidoreductase		NaN	0
3D	EQIASEQSSR	0	Q8R127	Q8R127	Sccpdh	Saccharopine dehydrogenase-like oxidoreductase		NaN	0
3D	GVYIIGSSGFDSIPADLGVLYTR	1	Q8R127	Q8R127	Sccpdh	Saccharopine dehydrogenase-like oxidoreductase	1	NaN	0
3D	NQMNGTLTAVESFLTINTGPEGLCIHDGTWK	1	Q8R127	Q8R127	Sccpdh	Saccharopine dehydrogenase-like oxidoreductase		NaN	0
3D	SVSCLKPVPIVGTK	2	Q8R127	Q8R127	Sccpdh	Saccharopine dehydrogenase-like oxidoreductase	1	2.4681	1
3D	GGSEEEEEEVLSGQEEAQEAPVCGVTEEK	1	Q8R138	Q8R138	Tmem119	Transmembrane protein 119		NaN	0
3D	HEEGLDTSHQLQADILAATQNLR	0	Q8R138	Q8R138	Tmem119	Transmembrane protein 119	1	NaN	0
3D	CELLSDESLAVCSPR	1	Q8R146	Q8R146	Apeh	Acylamino-acid-releasing enzyme	1	NaN	0
3D	DVQFAVQQVLQEEHFDAR	0	Q8R146	Q8R146	Apeh	Acylamino-acid-releasing enzyme	1	NaN	0
3D	EQSVSWVSLEEAEPIPDIHWGIR	2	Q8R146	Q8R146	Apeh	Acylamino-acid-releasing enzyme		NaN	0
3D	GDQFVFYEDWGETMVSK	0	Q8R146	Q8R146	Apeh	Acylamino-acid-releasing enzyme		NaN	0
3D	GSTGFGQDSILSLPGNVGHQDVK	1	Q8R146	Q8R146	Apeh	Acylamino-acid-releasing enzyme	1	2.3956	1
3D	HGPVYEDDCFGCLSWSHSETHLLYVAEK	1	Q8R146	Q8R146	Apeh	Acylamino-acid-releasing enzyme		NaN	0
3D	KPDQAIK	1	Q8R146	Q8R146	Apeh	Acylamino-acid-releasing enzyme		NaN	0
3D	QLGESFSGIYCSLLPLGCWSADSQR	1	Q8R146	Q8R146	Apeh	Acylamino-acid-releasing enzyme	1	NaN	0
3D	QVLLSEPQEAAALYR	1	Q8R146	Q8R146	Apeh	Acylamino-acid-releasing enzyme	1	2.4006	1
3D	QYLVFHDGDSVVFAGPAGNSVETR	1	Q8R146	Q8R146	Apeh	Acylamino-acid-releasing enzyme		NaN	0
3D	SALYYVDLSGGK	0	Q8R146	Q8R146	Apeh	Acylamino-acid-releasing enzyme	1	NaN	0
3D	STHALSEVEVESDSFMNTVLWLHTHLGS	0	Q8R146	Q8R146	Apeh	Acylamino-acid-releasing enzyme		NaN	0
3D	TPVLLMLGQEDR	1	Q8R146	Q8R146	Apeh	Acylamino-acid-releasing enzyme	1	2.3606	1
3D	TVHTEWTQR	0	Q8R146	Q8R146	Apeh	Acylamino-acid-releasing enzyme		NaN	0
3D	KPLEALYGYDYLAK	1	Q8R164	Q8R164	Bphl	Valacyclovir hydrolase	1	NaN	0
3D	TCEDWVDGISQFK	0	Q8R164	Q8R164	Bphl	Valacyclovir hydrolase	1	NaN	0
3D	ALLLEILHEIK	0	Q8R180	Q8R180	Ero1l	ERO1-like protein alpha	2	NaN	0
3D	CFCQVSGYLDDCTCDVETIDK	0	Q8R180	Q8R180	Ero1l	ERO1-like protein alpha		NaN	0
3D	CFCQVSGYLDDCTCDVETIDKFNNYR	0	Q8R180	Q8R180	Ero1l	ERO1-like protein alpha	1	NaN	0
3D	DCAVKPCHSDEVPDGIK	2	Q8R180	Q8R180	Ero1l	ERO1-like protein alpha	1	NaN	0
3D	ENTFYNWLEGLCVEK	0	Q8R180	Q8R180	Ero1l	ERO1-like protein alpha	1	NaN	0
3D	FDGILTEGEGPR	1	Q8R180	Q8R180	Ero1l	ERO1-like protein alpha	1	2.4771	1
3D	HDDSSDSFCEIDDIQSPDAEYVDLLLNPER	2	Q8R180	Q8R180	Ero1l	ERO1-like protein alpha		NaN	0
3D	IEECEQAER	0	Q8R180	Q8R180	Ero1l	ERO1-like protein alpha		NaN	0
3D	IMDCVGCFK	0	Q8R180	Q8R180	Ero1l	ERO1-like protein alpha	1	NaN	0
3D	IWSVIYEENCFKPQTIQRPLASGR	2	Q8R180	Q8R180	Ero1l	ERO1-like protein alpha	1	NaN	0
3D	KPCPFWNDINQCGR	2	Q8R180	Q8R180	Ero1l	ERO1-like protein alpha	1	NaN	0
3D	LGAVDESLSEETQK	0	Q8R180	Q8R180	Ero1l	ERO1-like protein alpha	1	NaN	0
3D	LIANMPESGPSYEFQLTR	2	Q8R180	Q8R180	Ero1l	ERO1-like protein alpha	1	NaN	0
3D	LQTQGLGTALK	0	Q8R180	Q8R180	Ero1l	ERO1-like protein alpha	1	NaN	0
3D	RPETAAQR	1	Q8R180	Q8R180	Ero1l	ERO1-like protein alpha	1	NaN	0
3D	SFPLHFDENSFFAGDKNEAHK	1	Q8R180	Q8R180	Ero1l	ERO1-like protein alpha	1	NaN	0
3D	SKENTFYNWLEGLCVEK	0	Q8R180	Q8R180	Ero1l	ERO1-like protein alpha	1	NaN	0
3D	VLPFFERPDFQLFTGNK	2	Q8R180	Q8R180	Ero1l	ERO1-like protein alpha		NaN	0
3D	YLLQDTWLEK	0	Q8R180	Q8R180	Ero1l	ERO1-like protein alpha	1	NaN	0
3D	YSEEANRIEECEQAER	0	Q8R180	Q8R180	Ero1l	ERO1-like protein alpha	2	NaN	0
3D	AYIQITYVEPFFDTYEMK	1	Q8R1A4	Q8R1A4	Dock7	Dedicator of cytokinesis protein 7	1	NaN	0
3D	FFALVNALDEHMFPVR	1	Q8R1A4	Q8R1A4	Dock7	Dedicator of cytokinesis protein 7	1	NaN	0
3D	FGDLDEQEFVYKEPAITK	1	Q8R1A4;Q8C147	Q8R1A4	Dock7;Dock8	Dedicator of cytokinesis protein 7;Dedicator of cytokinesis protein 8	1	NaN	0
3D	FGEDVLEVIK	0	Q8R1A4	Q8R1A4	Dock7	Dedicator of cytokinesis protein 7	1	NaN	0
3D	NLEGNHDQHGR	0	Q8R1A4	Q8R1A4	Dock7	Dedicator of cytokinesis protein 7	1	NaN	0
3D	SAIFSITYPSQDVFLVIK	1	Q8R1A4	Q8R1A4	Dock7	Dedicator of cytokinesis protein 7	1	NaN	0
3D	SPSGSAFGSQENLR	1	Q8R1A4	Q8R1A4	Dock7	Dedicator of cytokinesis protein 7		NaN	0
3D	TLVSAVPEESEMDPHVR	2	Q8R1A4	Q8R1A4	Dock7	Dedicator of cytokinesis protein 7		NaN	0
3D	TPNEEIDHQNDDQR	1	Q8R1A4	Q8R1A4	Dock7	Dedicator of cytokinesis protein 7		NaN	0
3D	VLLQSMACNQSAVYLQHCFATQR	0	Q8R1A4	Q8R1A4	Dock7	Dedicator of cytokinesis protein 7	1	NaN	0
3D	CLEEFELLGK	0	Q8R1B4	Q8R1B4	Eif3c	Eukaryotic translation initiation factor 3 subunit C		NaN	0
3D	DAHNALLDIQSSGR	0	Q8R1B4	Q8R1B4	Eif3c	Eukaryotic translation initiation factor 3 subunit C	1	NaN	0
3D	DFESHITNYK	0	Q8R1B4	Q8R1B4	Eif3c	Eukaryotic translation initiation factor 3 subunit C	2	NaN	0
3D	DLMLMSHLQDNIQHADPPVQILYNR	2	Q8R1B4	Q8R1B4	Eif3c	Eukaryotic translation initiation factor 3 subunit C		NaN	0
3D	ELLGQGLLLR	0	Q8R1B4	Q8R1B4	Eif3c	Eukaryotic translation initiation factor 3 subunit C	1	NaN	0
3D	FEELTNLIR	0	Q8R1B4	Q8R1B4	Eif3c	Eukaryotic translation initiation factor 3 subunit C	1	NaN	0
3D	GCILTLVER	0	Q8R1B4	Q8R1B4	Eif3c	Eukaryotic translation initiation factor 3 subunit C		NaN	0
3D	GTEITHAVVIK	0	Q8R1B4	Q8R1B4	Eif3c	Eukaryotic translation initiation factor 3 subunit C	1	NaN	0
3D	GTTEEICQIYLR	0	Q8R1B4	Q8R1B4	Eif3c	Eukaryotic translation initiation factor 3 subunit C	1	NaN	0
3D	ILADLEDYLNELWEDKEGK	0	Q8R1B4	Q8R1B4	Eif3c	Eukaryotic translation initiation factor 3 subunit C	1	NaN	0
3D	ILADLEDYLNELWEDKEGKK	0	Q8R1B4	Q8R1B4	Eif3c	Eukaryotic translation initiation factor 3 subunit C	1	NaN	0
3D	IMQNTDPHSQEYVEHLKDEAQVCAIIER	1	Q8R1B4	Q8R1B4	Eif3c	Eukaryotic translation initiation factor 3 subunit C		NaN	0
3D	KAPTTEEDKK	1	Q8R1B4	Q8R1B4	Eif3c	Eukaryotic translation initiation factor 3 subunit C		NaN	0
3D	LGSLVENNER	0	Q8R1B4	Q8R1B4	Eif3c	Eukaryotic translation initiation factor 3 subunit C		NaN	0
3D	MIINEELMASLDQPTQTVVMHR	1	Q8R1B4	Q8R1B4	Eif3c	Eukaryotic translation initiation factor 3 subunit C	1	3.2217	1
3D	RLDEEEEDNEGGEWER	0	Q8R1B4	Q8R1B4	Eif3c	Eukaryotic translation initiation factor 3 subunit C		NaN	0
3D	SEQDQAENEGEDSAVLMER	0	Q8R1B4	Q8R1B4	Eif3c	Eukaryotic translation initiation factor 3 subunit C		NaN	0
3D	TCHSFIINEK	0	Q8R1B4	Q8R1B4	Eif3c	Eukaryotic translation initiation factor 3 subunit C		NaN	0
3D	TEPTAQQNLALQLAEK	1	Q8R1B4	Q8R1B4	Eif3c	Eukaryotic translation initiation factor 3 subunit C	1	NaN	0
3D	VWDLFPEADK	1	Q8R1B4	Q8R1B4	Eif3c	Eukaryotic translation initiation factor 3 subunit C		NaN	0
3D	CPTQFPLILWHPYAR	3	Q8R1F1	Q8R1F1	Fam129b	Niban-like protein 1	1	NaN	0
3D	EVTDMNLNVINEGGIDK	0	Q8R1F1	Q8R1F1	Fam129b	Niban-like protein 1	1	NaN	0
3D	FQELIFEDFAR	0	Q8R1F1	Q8R1F1	Fam129b	Niban-like protein 1	1	NaN	0
3D	FSLVPHNYGLVLYENK	1	Q8R1F1	Q8R1F1	Fam129b	Niban-like protein 1	1	2.6032	1
3D	FYEDQYGVSLFNSMR	0	Q8R1F1	Q8R1F1	Fam129b	Niban-like protein 1	1	NaN	0
3D	HCNNGIPENSK	1	Q8R1F1	Q8R1F1	Fam129b	Niban-like protein 1		NaN	0
3D	HEIEGTGPPQAQLLWR	2	Q8R1F1	Q8R1F1	Fam129b	Niban-like protein 1	1	NaN	0
3D	IIFSGNLFQYQEDNKK	0	Q8R1F1	Q8R1F1	Fam129b	Niban-like protein 1	1	NaN	0
3D	NHVQPYIPSILEALMVPTSQGFTEVR	3	Q8R1F1	Q8R1F1	Fam129b	Niban-like protein 1	1	NaN	0
3D	TDMDQIITSK	0	Q8R1F1	Q8R1F1	Fam129b	Niban-like protein 1		NaN	0
3D	VEGPAFTDAIR	1	Q8R1F1	Q8R1F1	Fam129b	Niban-like protein 1		NaN	0
3D	VHFEDVLCK	0	Q8R1F1	Q8R1F1	Fam129b	Niban-like protein 1	1	NaN	0
3D	VLTSVDQYLELVGNSLPGTTSK	1	Q8R1F1	Q8R1F1	Fam129b	Niban-like protein 1		NaN	0
3D	AEAADLRPGDIIVAINGQSAENMLHAEAQSK	1	Q8R1G6	Q8R1G6	Pdlim2	PDZ and LIM domain protein 2		NaN	0
3D	ALTVDVAGPAPWGFR	2	Q8R1G6	Q8R1G6	Pdlim2	PDZ and LIM domain protein 2		NaN	0
3D	DFHTPIIVTK	1	Q8R1G6	Q8R1G6	Pdlim2	PDZ and LIM domain protein 2		NaN	0
3D	FSSLDLEEDSEVFK	0	Q8R1G6	Q8R1G6	Pdlim2	PDZ and LIM domain protein 2		NaN	0
3D	GGTPAFVPSSLSSQASLPTSR	3	Q8R1G6	Q8R1G6	Pdlim2	PDZ and LIM domain protein 2	1	NaN	0
3D	HPGCYTCADCGLNLK	1	Q8R1G6	Q8R1G6	Pdlim2	PDZ and LIM domain protein 2		NaN	0
3D	LLQEALEAEER	0	Q8R1G6	Q8R1G6	Pdlim2	PDZ and LIM domain protein 2	1	NaN	0
3D	SQTASPGQTNGEGSLEVLATR	1	Q8R1G6	Q8R1G6	Pdlim2	PDZ and LIM domain protein 2		NaN	0
3D	AFDQGADAIYEHINEGK	0	Q8R1I1	Q8R1I1	Uqcr10	Cytochrome b-c1 complex subunit 9	1	NaN	0
3D	SMATVDEEEQAVLDR	0	Q8R1N4	Q8R1N4	Nudcd3	NudC domain-containing protein 3		NaN	0
3D	VLFGFLYR	0	Q8R1N4	Q8R1N4	Nudcd3	NudC domain-containing protein 3		NaN	0
3D	AGATSEGVLANFFNSLLSK	0	Q8R1Q8	Q8R1Q8	Dync1li1	Cytoplasmic dynein 1 light intermediate chain 1		NaN	0
3D	CNVWILDGDLYHK	0	Q6PDL0;Q8R1Q8	Q8R1Q8	Dync1li2;Dync1li1	Cytoplasmic dynein 1 light intermediate chain 2;Cytoplasmic dynein 1 light intermediate chain 1	1	NaN	0
3D	DAVFIPAGWDNDKK	1	Q8R1Q8	Q8R1Q8	Dync1li1	Cytoplasmic dynein 1 light intermediate chain 1		NaN	0
3D	DFQEYVEPGEDFPASPQR	3	Q8R1Q8	Q8R1Q8	Dync1li1	Cytoplasmic dynein 1 light intermediate chain 1	1	NaN	0
3D	DTLVMLVVDMSKPWTALDSLQK	1	Q8R1Q8	Q8R1Q8	Dync1li1	Cytoplasmic dynein 1 light intermediate chain 1		NaN	0
3D	EIMAEDDQVFLMK	0	Q8R1Q8	Q8R1Q8	Dync1li1	Cytoplasmic dynein 1 light intermediate chain 1		NaN	0
3D	GDSVVLPLGADTLTHNLGLPVLVVCTK	2	Q8R1Q8	Q8R1Q8	Dync1li1	Cytoplasmic dynein 1 light intermediate chain 1		NaN	0
3D	GLEYLYLNVHDEDRDDQTR	0	Q8R1Q8	Q8R1Q8	Dync1li1	Cytoplasmic dynein 1 light intermediate chain 1		NaN	0
3D	KPASVSPTTPTSPTEGEAS	4	Q8R1Q8	Q8R1Q8	Dync1li1	Cytoplasmic dynein 1 light intermediate chain 1	1	NaN	0
3D	NVLLLGEDGAGK	0	Q8R1Q8	Q8R1Q8	Dync1li1	Cytoplasmic dynein 1 light intermediate chain 1	1	NaN	0
3D	SGQKPVLSDVHAELDR	1	Q8R1Q8	Q8R1Q8	Dync1li1	Cytoplasmic dynein 1 light intermediate chain 1	1	1.5607	1
3D	SVSSNVASVSPIPAGSK	2	Q8R1Q8	Q8R1Q8	Dync1li1	Cytoplasmic dynein 1 light intermediate chain 1	1	NaN	0
3D	VEDNFEDIITKPPVR	2	Q8R1Q8	Q8R1Q8	Dync1li1	Cytoplasmic dynein 1 light intermediate chain 1	1	NaN	0
3D	LFSQGIGGEQAQAK	0	Q8R1U1	Q8R1U1	Cog4	Conserved oligomeric Golgi complex subunit 4		NaN	0
3D	SLTELQELEAVYER	0	Q8R1U1	Q8R1U1	Cog4	Conserved oligomeric Golgi complex subunit 4		NaN	0
3D	FGLLVLTVCAACAR	0	Q8R1V4	Q8R1V4	Tmed4	Transmembrane emp24 domain-containing protein 4		NaN	0
3D	MALFAGGK	0	Q8R1V4	Q8R1V4	Tmed4	Transmembrane emp24 domain-containing protein 4		NaN	0
3D	QLLDQVEQIQK	0	Q8R1V4	Q8R1V4	Tmed4	Transmembrane emp24 domain-containing protein 4	1	NaN	0
3D	VHLDIQVGEHANNYPEIAAK	1	Q8R1V4	Q8R1V4	Tmed4	Transmembrane emp24 domain-containing protein 4		NaN	0
3D	NDLQDVPK	1	Q8R1X6	Q8R1X6	Spg20	Spartin	1	NaN	0
3D	VSQLLVDGVCTVANCVGK	0	Q8R1X6	Q8R1X6	Spg20	Spartin	1	NaN	0
3D	SVFDLIDTFQSR	0	Q8R2G6	Q8R2G6	Ccdc80	Coiled-coil domain-containing protein 80		NaN	0
3D	TIVEELLADSEFR	0	Q8R2M2	Q8R2M2	Dnttip2	Deoxynucleotidyltransferase terminal-interacting protein 2		NaN	0
3D	DLIHDVSFDFHGR	0	Q8R2U0	Q8R2U0	Seh1l	Nucleoporin SEH1	1	NaN	0
3D	MATCSSDQSVK	0	Q8R2U0	Q8R2U0	Seh1l	Nucleoporin SEH1		NaN	0
3D	SESGDWHCTASWK	0	Q8R2U0	Q8R2U0	Seh1l	Nucleoporin SEH1		NaN	0
3D	VQIFEYNENTR	0	Q8R2U0	Q8R2U0	Seh1l	Nucleoporin SEH1		NaN	0
3D	VTWAHPEFGQVLASCSFDR	1	Q8R2U0	Q8R2U0	Seh1l	Nucleoporin SEH1		NaN	0
3D	DNMAQEGVILDDVDSSVCR	0	Q8R2U4	Q8R2U4	Ntmt1	N-terminal Xaa-Pro-Lys N-methyltransferase 1;N-terminal Xaa-Pro-Lys N-methyltransferase 1, N-terminally processed		NaN	0
3D	TGTSCALDCGAGIGR	0	Q8R2U4	Q8R2U4	Ntmt1	N-terminal Xaa-Pro-Lys N-methyltransferase 1;N-terminal Xaa-Pro-Lys N-methyltransferase 1, N-terminally processed		NaN	0
3D	VVDMVDVTEDFLAK	0	Q8R2U4	Q8R2U4	Ntmt1	N-terminal Xaa-Pro-Lys N-methyltransferase 1;N-terminal Xaa-Pro-Lys N-methyltransferase 1, N-terminally processed	1	NaN	0
3D	SLLSLFLDER	0	Q8R2Y3	Q8R2Y3	Dolk	Dolichol kinase		NaN	0
3D	APDEDTLIQLLTHAK	1	Q8R2Y8	Q8R2Y8	Ptrh2	Peptidyl-tRNA hydrolase 2, mitochondrial	1	1.8148	1
3D	DTETGTEASILGESGEYK	0	Q8R2Y8	Q8R2Y8	Ptrh2	Peptidyl-tRNA hydrolase 2, mitochondrial		NaN	0
3D	TLGLTVSLIQDAGR	0	Q8R2Y8	Q8R2Y8	Ptrh2	Peptidyl-tRNA hydrolase 2, mitochondrial	1	NaN	0
3D	TVLGIGPGPVELIDEVTGHLK	2	Q8R2Y8	Q8R2Y8	Ptrh2	Peptidyl-tRNA hydrolase 2, mitochondrial		NaN	0
3D	VAAQCSHAAVSAYK	0	Q8R2Y8	Q8R2Y8	Ptrh2	Peptidyl-tRNA hydrolase 2, mitochondrial		NaN	0
3D	DALNENSQLQESQK	0	Q8R311;Q91ZV0	Q8R311	Ctage5;Mia2	cTAGE family member 5;Melanoma inhibitory activity protein 2	1	NaN	0
3D	ALSNLESIPGGYNALR	1	Q8R317	Q8R317	Ubqln1	Ubiquilin-1	1	NaN	0
3D	DQDTLSQHGIHDGLTVHLVIK	0	Q8R317	Q8R317	Ubqln1	Ubiquilin-1		NaN	0
3D	EANLQALIATGGDINAAIER	0	Q8R317;Q99NB8;Q9QZM0	Q8R317	Ubqln1;Ubqln4;Ubqln2	Ubiquilin-1;Ubiquilin-4;Ubiquilin-2	2	NaN	0
3D	EKEEFAVPENSSVQQFK	1	Q8R317	Q8R317	Ubqln1	Ubiquilin-1		NaN	0
3D	FQQQLEQLSAMGFLNR	0	Q8R317	Q8R317	Ubqln1	Ubiquilin-1	1	NaN	0
3D	NPAMMQEMMR	1	Q8R317;Q99NB8;Q9QZM0	Q8R317	Ubqln1;Ubqln4;Ubqln2	Ubiquilin-1;Ubiquilin-4;Ubiquilin-2	1	3.0447	1
3D	NPEISHMLNNPDIMR	2	Q8R317	Q8R317	Ubqln1	Ubiquilin-1	1	NaN	0
3D	QLIMANPQMQQLIQR	1	Q8R317;Q9QZM0	Q8R317	Ubqln1;Ubqln2	Ubiquilin-1;Ubiquilin-2	1	3.0549	1
3D	SHIDQLVLIFAGK	0	Q8R317	Q8R317	Ubqln1	Ubiquilin-1	2	NaN	0
3D	TVAQSQQLETSSQR	0	Q8R323	Q8R323	Rfc3	Replication factor C subunit 3		NaN	0
3D	VPAPSIEDICSVLSTVCR	2	Q8R323	Q8R323	Rfc3	Replication factor C subunit 3	1	NaN	0
3D	HEHQLMLMR	0	Q8R326	Q8R326	Pspc1	Paraspeckle component 1		NaN	0
3D	LFVGNLPTDITEEDFK	1	Q8R326	Q8R326	Pspc1	Paraspeckle component 1		NaN	0
3D	LFVGNLPTDITEEDFKR	1	Q8R326	Q8R326	Pspc1	Paraspeckle component 1		NaN	0
3D	NLSPVVSNELLEQAFSQFGPVEK	2	Q8R326	Q8R326	Pspc1	Paraspeckle component 1	1	2.7643	1
3D	MFLGDAVDVFEAR	0	Q8R332	Q8R332	Nupl1	Nucleoporin p58/p45		NaN	0
3D	QLLSLAASGLQR	0	Q8R332	Q8R332	Nupl1	Nucleoporin p58/p45		NaN	0
3D	DPSSDWEMSQSSIK	1	Q8R349	Q8R349	Cdc16	Cell division cycle protein 16 homolog		NaN	0
3D	EHQQALDILDMEEPINR	1	Q8R349	Q8R349	Cdc16	Cell division cycle protein 16 homolog	1	NaN	0
3D	QNTEEAGLAPLQNSTK	1	Q8R349	Q8R349	Cdc16	Cell division cycle protein 16 homolog	1	NaN	0
3D	AFAEAAGSAETLSVEK	0	Q8R3B1	Q8R3B1	Plcd1	1-phosphatidylinositol 4,5-bisphosphate phosphodiesterase delta-1		NaN	0
3D	AILGPMLLDQPLDGVTTSLPSPEQLK	4	Q8R3B1	Q8R3B1	Plcd1	1-phosphatidylinositol 4,5-bisphosphate phosphodiesterase delta-1		NaN	0
3D	CLELDCWDGPNQEPIIYHGYTFTSK	2	Q8R3B1	Q8R3B1	Plcd1	1-phosphatidylinositol 4,5-bisphosphate phosphodiesterase delta-1		NaN	0
3D	DFLTLHGLQDDPDLQALLK	1	Q8R3B1	Q8R3B1	Plcd1	1-phosphatidylinositol 4,5-bisphosphate phosphodiesterase delta-1	1	1.835	1
3D	EEEAGPALALSLIER	1	Q8R3B1	Q8R3B1	Plcd1	1-phosphatidylinositol 4,5-bisphosphate phosphodiesterase delta-1		NaN	0
3D	NDFIGQSTIPWNSLK	1	Q8R3B1	Q8R3B1	Plcd1	1-phosphatidylinositol 4,5-bisphosphate phosphodiesterase delta-1		NaN	0
3D	NTLDLIAPSPADVQHWVQGLR	2	Q8R3B1	Q8R3B1	Plcd1	1-phosphatidylinositol 4,5-bisphosphate phosphodiesterase delta-1		NaN	0
3D	SPESQLFSIEDIQEVR	1	Q8R3B1	Q8R3B1	Plcd1	1-phosphatidylinositol 4,5-bisphosphate phosphodiesterase delta-1	1	NaN	0
3D	SVHFGGFSSPSTSGQAFYEMASFSESR	1	Q8R3B1	Q8R3B1	Plcd1	1-phosphatidylinositol 4,5-bisphosphate phosphodiesterase delta-1	1	NaN	0
3D	LFSLSSVEQLDQVHGSNEIPDVYIVER	1	Q8R3E3	Q8R3E3	Wipi1	WD repeat domain phosphoinositide-interacting protein 1	1	NaN	0
3D	TVCTIAAHEGTLAAITFNSSGSK	0	Q8R3E3	Q8R3E3	Wipi1	WD repeat domain phosphoinositide-interacting protein 1		NaN	0
3D	DSSVAEEGAQEAVAR	0	Q8R3F5	Q8R3F5	Mcat	Malonyl-CoA-acyl carrier protein transacylase, mitochondrial		NaN	0
3D	VLGYDLLELCLR	0	Q8R3F5	Q8R3F5	Mcat	Malonyl-CoA-acyl carrier protein transacylase, mitochondrial	1	NaN	0
3D	EKDGDLYILAQNFFYEK	0	Q8R3H7	Q8R3H7	Hs2st1	Heparan sulfate 2-O-sulfotransferase 1	1	NaN	0
3D	TFDECVAEGGSDCAPEK	1	Q8R3H7	Q8R3H7	Hs2st1	Heparan sulfate 2-O-sulfotransferase 1	1	NaN	0
3D	SLAINEEFVNIFK	0	Q8R3I3	Q8R3I3	Cog6	Conserved oligomeric Golgi complex subunit 6		NaN	0
3D	ALYSMECAFHPLFSLTSGTCR	1	Q8R3L2	Q8R3L2	Tcf25	Transcription factor 25		NaN	0
3D	LQTLQSVRPAFMDEYEK	1	Q8R3P7	Q8R3P7	Cluap1	Clusterin-associated protein 1		NaN	0
3D	MSFRDLRNFTEMMR	0	Q8R3P7	Q8R3P7	Cluap1	Clusterin-associated protein 1	1	NaN	0
3D	SFRDLRNFTEMMR	0	Q8R3P7	Q8R3P7	Cluap1	Clusterin-associated protein 1	1	NaN	0
3D	AAPSGSVNCEEFAEFQELLK	1	Q8R3Q6	Q8R3Q6	Ccdc58	Coiled-coil domain-containing protein 58	1	NaN	0
3D	IVHELNTTVPTASFAGK	1	Q8R3Q6	Q8R3Q6	Ccdc58	Coiled-coil domain-containing protein 58	2	NaN	0
3D	NCIAQTSAVVK	0	Q8R3Q6	Q8R3Q6	Ccdc58	Coiled-coil domain-containing protein 58	1	NaN	0
3D	NLDDLTLLK	0	Q8R3Q6	Q8R3Q6	Ccdc58	Coiled-coil domain-containing protein 58		NaN	0
3D	WMQSELNVEEVVNDR	0	Q8R3Q6	Q8R3Q6	Ccdc58	Coiled-coil domain-containing protein 58	1	NaN	0
3D	ELQVLDGANIQSIMASEK	0	Q8R3S6	Q8R3S6	Exoc1	Exocyst complex component 1		NaN	0
3D	LNHFFEGVEAR	0	Q8R3S6	Q8R3S6	Exoc1	Exocyst complex component 1		NaN	0
3D	LLLEGISSTHVNHLR	0	Q8R3V5	Q8R3V5	Sh3glb2	Endophilin-B2		NaN	0
3D	NYILSASASALWNDEVDKAEQELR	0	Q8R3V5	Q8R3V5	Sh3glb2	Endophilin-B2		NaN	0
3D	QTEVLLQPNPSAR	2	Q8R3V5	Q8R3V5	Sh3glb2	Endophilin-B2		NaN	0
3D	VAQTEFDR	0	Q8R3V5	Q8R3V5	Sh3glb2	Endophilin-B2		NaN	0
3D	CFLEADYYIDIDQDVLHR	0	Q8R422	Q8R422	Cd109	CD109 antigen		NaN	0
3D	DLSYMVISK	0	Q8R422	Q8R422	Cd109	CD109 antigen	1	NaN	0
3D	FAEENEANLVDFEDASSVNNVHVR	0	Q8R422	Q8R422	Cd109	CD109 antigen	1	NaN	0
3D	IPVQLVFENK	1	Q8R422	Q8R422	Cd109	CD109 antigen		NaN	0
3D	SVLLDLTDSNVESK	0	Q8R422	Q8R422	Cd109	CD109 antigen	1	NaN	0
3D	VIHSELQGGTK	0	Q8R422	Q8R422	Cd109	CD109 antigen	1	NaN	0
3D	AEIGIAMGSGTAVAK	0	Q8R429	Q8R429	Atp2a1	Sarcoplasmic/endoplasmic reticulum calcium ATPase 1		NaN	0
3D	KAEIGIAMGSGTAVAK	0	Q8R429	Q8R429	Atp2a1	Sarcoplasmic/endoplasmic reticulum calcium ATPase 1		NaN	0
3D	DVDVYSQILR	0	Q8R480	Q8R480	Nup85	Nuclear pore complex protein Nup85	1	NaN	0
3D	HLQDNTFAANPR	1	Q8R480	Q8R480	Nup85	Nuclear pore complex protein Nup85		NaN	0
3D	AFGLQAIDLVYIDFRDEDGLLR	0	Q8R4N0	Q8R4N0	Clybl	Citrate lyase subunit beta-like protein, mitochondrial	1	NaN	0
3D	DTQDILYAR	0	Q8R4N0	Q8R4N0	Clybl	Citrate lyase subunit beta-like protein, mitochondrial		NaN	0
3D	EHQQLGK	0	Q8R4N0	Q8R4N0	Clybl	Citrate lyase subunit beta-like protein, mitochondrial		NaN	0
3D	INSVSSGLAEVDLETFLQAR	0	Q8R4N0	Q8R4N0	Clybl	Citrate lyase subunit beta-like protein, mitochondrial	1	NaN	0
3D	IQWAEELIAAFK	0	Q8R4N0	Q8R4N0	Clybl	Citrate lyase subunit beta-like protein, mitochondrial	1	NaN	0
3D	KLEQPMNLIPFVETAMGLLNFK	2	Q8R4N0	Q8R4N0	Clybl	Citrate lyase subunit beta-like protein, mitochondrial		NaN	0
3D	QAQNIVTLATSIK	0	Q8R4N0	Q8R4N0	Clybl	Citrate lyase subunit beta-like protein, mitochondrial	1	NaN	0
3D	QVIHPNQIAVVQEQFTPTPEK	3	Q8R4N0	Q8R4N0	Clybl	Citrate lyase subunit beta-like protein, mitochondrial		NaN	0
3D	TLEDFDLGTTEK	0	Q8R4N0	Q8R4N0	Clybl	Citrate lyase subunit beta-like protein, mitochondrial	1	NaN	0
3D	VDCAVLDCEDGVAENK	0	Q8R4N0	Q8R4N0	Clybl	Citrate lyase subunit beta-like protein, mitochondrial	1	NaN	0
3D	SIYDDISSPGLGSTPLTSR	2	Q8R4R6	Q8R4R6	Nup35	Nucleoporin NUP53		NaN	0
3D	TLGTPTQSGSTPR	2	Q8R4R6	Q8R4R6	Nup35	Nucleoporin NUP53	1	NaN	0
3D	AGLVVEDALFETLPSDVR	1	Q8R502	Q8R502	Lrrc8c	Volume-regulated anion channel subunit LRRC8C		NaN	0
3D	IEHFISILGK	0	Q8R502;Q66JT1	Q8R502	Lrrc8c;Lrrc8e	Volume-regulated anion channel subunit LRRC8C;Volume-regulated anion channel subunit LRRC8E		NaN	0
3D	DCIDVGWWEGELNGR	0	Q8R550	Q8R550	Sh3kbp1	SH3 domain-containing kinase-binding protein 1		NaN	0
3D	IDLAGSALSGILDK	0	Q8R550	Q8R550	Sh3kbp1	SH3 domain-containing kinase-binding protein 1	1	NaN	0
3D	MEPAVSSQAAIEELK	1	Q8R550	Q8R550	Sh3kbp1	SH3 domain-containing kinase-binding protein 1	1	NaN	0
3D	RPERPVGPLTHTR	3	Q8R550	Q8R550	Sh3kbp1	SH3 domain-containing kinase-binding protein 1	1	3.2016	1
3D	SNDIDLEGFDSVISSTEK	0	Q8R550	Q8R550	Sh3kbp1	SH3 domain-containing kinase-binding protein 1	1	NaN	0
3D	TVTISQVSDNK	0	Q8R550	Q8R550	Sh3kbp1	SH3 domain-containing kinase-binding protein 1		NaN	0
3D	VIFPYEAQNDDELTIK	1	Q8R550	Q8R550	Sh3kbp1	SH3 domain-containing kinase-binding protein 1	1	NaN	0
3D	DLQQQSEQLDSVLK	0	Q8R570	Q8R570	Snap47	Synaptosomal-associated protein 47	1	NaN	0
3D	IELLEDALVLR	0	Q8R570	Q8R570	Snap47	Synaptosomal-associated protein 47	1	NaN	0
3D	NLPLFSEGEAQELTQILSK	1	Q8R570	Q8R570	Snap47	Synaptosomal-associated protein 47	2	NaN	0
3D	QDAALDGITVAVDR	0	Q8R570	Q8R570	Snap47	Synaptosomal-associated protein 47		NaN	0
3D	AGLTHLITMDLHQK	0	Q8R574	Q8R574	Prpsap2	Phosphoribosyl pyrophosphate synthase-associated protein 2		NaN	0
3D	ASPFLLQYIQEEIPDYR	2	Q8R574	Q8R574	Prpsap2	Phosphoribosyl pyrophosphate synthase-associated protein 2		NaN	0
3D	EIQGFFNIPVDNLR	1	Q8R574	Q8R574	Prpsap2	Phosphoribosyl pyrophosphate synthase-associated protein 2		NaN	0
3D	LIEESAIDEVVVTNTIPHEIQK	1	Q8R574	Q8R574	Prpsap2	Phosphoribosyl pyrophosphate synthase-associated protein 2		NaN	0
3D	SVAAIHPSLEIPMLIPK	3	Q8R574	Q8R574	Prpsap2	Phosphoribosyl pyrophosphate synthase-associated protein 2		NaN	0
3D	APTDHCFVLK	1	Q8R5A3	Q8R5A3	Apbb1ip	Amyloid beta A4 precursor protein-binding family B member 1-interacting protein		NaN	0
3D	NPQNFYLDNK	1	Q8R5A3	Q8R5A3	Apbb1ip	Amyloid beta A4 precursor protein-binding family B member 1-interacting protein		NaN	0
3D	THCDCNVDWCLYEIYPELQIER	1	Q8R5A3	Q8R5A3	Apbb1ip	Amyloid beta A4 precursor protein-binding family B member 1-interacting protein	1	NaN	0
3D	DQLQTFSEEHPVLLTEAPLNPSK	3	Q8R5C5	Q8R5C5	Actr1b	Beta-centractin		NaN	0
3D	MESYDIIANQPVVIDNGSGVIK	1	Q8R5C5	Q8R5C5	Actr1b	Beta-centractin	1	NaN	0
3D	VMAGALEGDLFIGPK	1	Q8R5C5	Q8R5C5	Actr1b	Beta-centractin		NaN	0
3D	AEDTEHVVIPVCLR	1	Q8R5H1	Q8R5H1	Usp15	Ubiquitin carboxyl-terminal hydrolase 15	1	NaN	0
3D	AEGGAADLDTQR	0	Q8R5H1	Q8R5H1	Usp15	Ubiquitin carboxyl-terminal hydrolase 15	1	NaN	0
3D	EHLIDELDYILLPTEGWNK	1	Q8R5H1	Q8R5H1	Usp15	Ubiquitin carboxyl-terminal hydrolase 15		NaN	0
3D	IFAVDENLSSIMER	0	Q8R5H1	Q8R5H1	Usp15	Ubiquitin carboxyl-terminal hydrolase 15		NaN	0
3D	LCENGNMNNVVTR	0	Q8R5H1	Q8R5H1	Usp15	Ubiquitin carboxyl-terminal hydrolase 15		NaN	0
3D	RNDSIIVDIFHGLFK	0	Q8R5H1	Q8R5H1	Usp15	Ubiquitin carboxyl-terminal hydrolase 15	1	NaN	0
3D	HNLCGETEEEK	0	Q8R5I6	Q8R5I6	Gstm4			NaN	0
3D	HNLCGETEEEKIR	0	Q8R5I6	Q8R5I6	Gstm4			NaN	0
3D	KHNLCGETEEEK	0	Q8R5I6	Q8R5I6	Gstm4			NaN	0
3D	AWDDFFPGSDR	1	Q8R5J9	Q8R5J9	Arl6ip5	PRA1 family protein 3	1	2.9607	1
3D	KTPMGIILDALEQQEDNINK	1	Q8R5J9	Q8R5J9	Arl6ip5	PRA1 family protein 3	1	2.7357	1
3D	MDVNLAPLR	1	Q8R5J9	Q8R5J9	Arl6ip5	PRA1 family protein 3	1	NaN	0
3D	TPMGIILDALEQQEDNINK	1	Q8R5J9	Q8R5J9	Arl6ip5	PRA1 family protein 3		NaN	0
3D	DFINFVSDK	0	Q8VBT0	Q8VBT0	Tmx1	Thioredoxin-related transmembrane protein 1		NaN	0
3D	KPQQQYAK	1	Q8VBT0	Q8VBT0	Tmx1	Thioredoxin-related transmembrane protein 1	1	1.9105	1
3D	VDVTEQTGLSGR	0	Q8VBT0	Q8VBT0	Tmx1	Thioredoxin-related transmembrane protein 1	1	NaN	0
3D	LGQGVLVQVSPSLVK	1	Q8VBV3	Q8VBV3	Exosc2	Exosome complex component RRP4		NaN	0
3D	GVLEQGWQADSTTR	0	Q8VBV7	Q8VBV7	Cops8	COP9 signalosome complex subunit 8	1	NaN	0
3D	SANSELGGIWSVGQR	0	Q8VBV7	Q8VBV7	Cops8	COP9 signalosome complex subunit 8	2	NaN	0
3D	DAAAVGNHVAK	0	Q8VBW6	Q8VBW6	Nae1	NEDD8-activating enzyme E1 regulatory subunit		NaN	0
3D	DDYVHEFCR	0	Q8VBW6	Q8VBW6	Nae1	NEDD8-activating enzyme E1 regulatory subunit	1	NaN	0
3D	EHLQSYDLDHMEK	0	Q8VBW6	Q8VBW6	Nae1	NEDD8-activating enzyme E1 regulatory subunit	1	NaN	0
3D	LADVLWNSQIPLLICR	1	Q8VBW6	Q8VBW6	Nae1	NEDD8-activating enzyme E1 regulatory subunit		NaN	0
3D	LLQSVGQAPESISEK	1	Q8VBW6	Q8VBW6	Nae1	NEDD8-activating enzyme E1 regulatory subunit	1	1.3605	1
3D	LWGDHGQEALESAHVCLINATATGTEILK	0	Q8VBW6	Q8VBW6	Nae1	NEDD8-activating enzyme E1 regulatory subunit	2	NaN	0
3D	NENGAPEDEENFEEAIK	1	Q8VBW6	Q8VBW6	Nae1	NEDD8-activating enzyme E1 regulatory subunit	1	NaN	0
3D	NVNTALNTTQIPSSIEDIFNDDR	1	Q8VBW6	Q8VBW6	Nae1	NEDD8-activating enzyme E1 regulatory subunit	2	1.3562	1
3D	YGAAEPHTIAAFLGGAAAQEVIK	1	Q8VBW6	Q8VBW6	Nae1	NEDD8-activating enzyme E1 regulatory subunit		NaN	0
3D	YPGVSNYQVEEDIGK	1	Q8VBW6	Q8VBW6	Nae1	NEDD8-activating enzyme E1 regulatory subunit		NaN	0
3D	LFSGDELLEVNGINLLGENHQDVVNILK	0	Q8VBX6	Q8VBX6	Mpdz	Multiple PDZ domain protein		NaN	0
3D	NLLTGETEADPEMIK	1	Q8VBZ3	Q8VBZ3	Clptm1	Cleft lip and palate transmembrane protein 1 homolog		NaN	0
3D	VNEFGMSGEDVSAAASR	0	Q8VBZ3	Q8VBZ3	Clptm1	Cleft lip and palate transmembrane protein 1 homolog	1	NaN	0
3D	DLIAFLNEAAK	0	Q8VC60	Q8VC60	Glb1l	Beta-galactosidase-1-like protein		NaN	0
3D	FLPITTSYDYDAPISEAGDPTPK	4	Q8VC60	Q8VC60	Glb1l	Beta-galactosidase-1-like protein		NaN	0
3D	NSTPNSSGGGGGGSGGNDQLSK	1	Q8VC70	Q8VC70	Rbms2	RNA-binding motif, single-stranded-interacting protein 2	1	NaN	0
3D	SMSLVLDEFYSSLR	0	Q8VCE2	Q8VCE2	Gpn1	GPN-loop GTPase 1		NaN	0
3D	DTLWGLFNNLQR	0	Q8VCF0	Q8VCF0	Mavs	Mitochondrial antiviral-signaling protein	1	NaN	0
3D	LPSNSVYAGTVPSR	2	Q8VCF0	Q8VCF0	Mavs	Mitochondrial antiviral-signaling protein	1	NaN	0
3D	RPGWVEVFIR	1	Q8VCF0	Q8VCF0	Mavs	Mitochondrial antiviral-signaling protein		NaN	0
3D	GNVGVVLFNFGK	0	Q8VCG1	Q8VCG1	Dut			NaN	0
3D	ATSTEPSNSASSSK	1	Q8VCH8	Q8VCH8	Ubxn4	UBX domain-containing protein 4		NaN	0
3D	LPDGSSFTNQFPSDAPLEEAR	3	Q8VCH8	Q8VCH8	Ubxn4	UBX domain-containing protein 4		NaN	0
3D	MLWFQGAIPAAIASAK	1	Q8VCH8	Q8VCH8	Ubxn4	UBX domain-containing protein 4		NaN	0
3D	ICEQFEAETPTDSEATQR	1	Q8VCI5	Q8VCI5	Pex19	Peroxisomal biogenesis factor 19		NaN	0
3D	NATELQNSGMSEEELMK	0	Q8VCI5	Q8VCI5	Pex19	Peroxisomal biogenesis factor 19	1	NaN	0
3D	VGSDASSQQEFTSCLK	0	Q8VCI5	Q8VCI5	Pex19	Peroxisomal biogenesis factor 19	1	NaN	0
3D	LTQNADCVVVLDNTALNR	0	Q8VCK3	Q8VCK3	Tubg2	Tubulin gamma-2 chain		NaN	0
3D	DPEFVFYDQLK	1	Q8VCM8	Q8VCM8	Ncln	Nicalin		NaN	0
3D	ELETVAAHQFPDVSFSMVHK	1	Q8VCM8	Q8VCM8	Ncln	Nicalin		NaN	0
3D	INLADDVLAWEHER	0	Q8VCM8	Q8VCM8	Ncln	Nicalin		NaN	0
3D	LPAFTLSHLESHR	1	Q8VCM8	Q8VCM8	Ncln	Nicalin		NaN	0
3D	THAAYNLLFFASGGGK	0	Q8VCM8	Q8VCM8	Ncln	Nicalin		NaN	0
3D	TVDADVLSR	0	Q8VCM8	Q8VCM8	Ncln	Nicalin		NaN	0
3D	AGDEIICMDEVYGGTNR	0	Q8VCN5	Q8VCN5	Cth	Cystathionine gamma-lyase	1	NaN	0
3D	DASLSGFLPSFQHFATQAIHVGQEPEQWNSR	2	Q8VCN5	Q8VCN5	Cth	Cystathionine gamma-lyase	1	1.1347	1
3D	LLEAAITPQTK	1	Q8VCN5	Q8VCN5	Cth	Cystathionine gamma-lyase	1	NaN	0
3D	LSVGLEDEQDLLEDLDR	0	Q8VCN5	Q8VCN5	Cth	Cystathionine gamma-lyase	1	NaN	0
3D	DVLLSDLTNCTVK	0	Q8VCN9	Q8VCN9	Tbcc	Tubulin-specific chaperone C		NaN	0
3D	NNWDQVDDFNWLAR	0	Q8VCN9	Q8VCN9	Tbcc	Tubulin-specific chaperone C		NaN	0
3D	TPALIVYGDQDPMGSSSFQHLK	2	Q8VCR7	Q8VCR7	Abhd14b	Alpha/beta hydrolase domain-containing protein 14B		NaN	0
3D	GYCFVSYLAHLVGDQDQFDK	0	Q8VCT3	Q8VCT3	Rnpep	Aminopeptidase B	1	NaN	0
3D	KPFVYTQGQAVLNR	1	Q8VCT3	Q8VCT3	Rnpep	Aminopeptidase B		NaN	0
3D	NDYQEEFQK	0	Q8VCT3	Q8VCT3	Rnpep	Aminopeptidase B		NaN	0
3D	VGEGPGVCWLAPEQTAGK	2	Q8VCT3	Q8VCT3	Rnpep	Aminopeptidase B	1	NaN	0
3D	ELVVVYGTTENSPVTFMNFPEDTLEQK	2	Q8VCW8	Q8VCW8	Acsf2	Acyl-CoA synthetase family member 2, mitochondrial		NaN	0
3D	FLSCYDPINIQFTSGTTGNPK	2	Q8VCW8	Q8VCW8	Acsf2	Acyl-CoA synthetase family member 2, mitochondrial	1	NaN	0
3D	GGENIYPAELEDFFLK	1	Q8VCW8	Q8VCW8	Acsf2	Acyl-CoA synthetase family member 2, mitochondrial	1	NaN	0
3D	GGVIAGSPAPPELIR	3	Q8VCW8	Q8VCW8	Acsf2	Acyl-CoA synthetase family member 2, mitochondrial	1	NaN	0
3D	LKMPTKTAEELR	1	Q8VCW8	Q8VCW8	Acsf2	Acyl-CoA synthetase family member 2, mitochondrial		NaN	0
3D	MGEEICACIR	0	Q8VCW8	Q8VCW8	Acsf2	Acyl-CoA synthetase family member 2, mitochondrial		NaN	0
3D	SGETTTAEEIK	0	Q8VCW8	Q8VCW8	Acsf2	Acyl-CoA synthetase family member 2, mitochondrial		NaN	0
3D	TFETVGQDK	0	Q8VCW8	Q8VCW8	Acsf2	Acyl-CoA synthetase family member 2, mitochondrial	1	NaN	0
3D	TGDIALMDEQGFCK	0	Q8VCW8	Q8VCW8	Acsf2	Acyl-CoA synthetase family member 2, mitochondrial	1	NaN	0
3D	YIVFVEGYPLTISGK	1	Q8VCW8	Q8VCW8	Acsf2	Acyl-CoA synthetase family member 2, mitochondrial	1	NaN	0
3D	CAQETAWDFALPK	1	Q8VCX5	Q8VCX5	Micu1	Calcium uptake protein 1, mitochondrial		NaN	0
3D	NINDVDTALSFYHMAGASLDK	0	Q8VCX5	Q8VCX5	Micu1	Calcium uptake protein 1, mitochondrial		NaN	0
3D	QPEHLGLDQYIIK	1	Q8VCX5	Q8VCX5	Micu1	Calcium uptake protein 1, mitochondrial		NaN	0
3D	SGLCSALTTYFFGADLK	0	Q8VCX5	Q8VCX5	Micu1	Calcium uptake protein 1, mitochondrial	1	NaN	0
3D	EIYDDLQALHTDDPLTWDYVAR	1	Q8VCY6	Q8VCY6	Utp6	U3 small nucleolar RNA-associated protein 6 homolog		NaN	0
3D	LLWEQLQGLESSK	0	Q8VD04	Q8VD04	Gripap1	GRIP1-associated protein 1		NaN	0
3D	LQQELEAANQSLAELR	0	Q8VD04	Q8VD04	Gripap1	GRIP1-associated protein 1		NaN	0
3D	LGVLEADSAIR	0	Q8VD62	Q8VD62	Bles03	UPF0696 protein C11orf68 homolog	1	NaN	0
3D	QVICVYTDDFTDR	0	Q8VD62	Q8VD62	Bles03	UPF0696 protein C11orf68 homolog	1	NaN	0
3D	EIAASTAQLVAASK	0	Q8VD75	Q8VD75	Hip1	Huntingtin-interacting protein 1		NaN	0
3D	EIQEALSQLEEPTLISCAGSTDHLLSK	1	Q8VD75	Q8VD75	Hip1	Huntingtin-interacting protein 1	1	NaN	0
3D	EISGLTGQLDNMK	0	Q8VD75	Q8VD75	Hip1	Huntingtin-interacting protein 1		NaN	0
3D	GVNQATAAVVASTISGK	0	Q8VD75	Q8VD75	Hip1	Huntingtin-interacting protein 1		NaN	0
3D	DLQDAATELSHEFK	0	Q8VDC1	Q8VDC1	Fyco1	FYVE and coiled-coil domain-containing protein 1		NaN	0
3D	DYWDYFCACLAK	0	Q8VDC1	Q8VDC1	Fyco1	FYVE and coiled-coil domain-containing protein 1	1	NaN	0
3D	EAVQELEITK	0	Q8VDC1	Q8VDC1	Fyco1	FYVE and coiled-coil domain-containing protein 1		NaN	0
3D	LADTLQQCFMNTK	0	Q8VDC1	Q8VDC1	Fyco1	FYVE and coiled-coil domain-containing protein 1	1	NaN	0
3D	LQALEGENTEAQELNR	0	Q8VDC1	Q8VDC1	Fyco1	FYVE and coiled-coil domain-containing protein 1		NaN	0
3D	ADEWLMK	0	Q8VDD5;Q61879	Q8VDD5	Myh9;Myh10	Myosin-9;Myosin-10	1	NaN	0
3D	ADFCIIHYAGK	0	Q8VDD5;Q61879	Q8VDD5	Myh9;Myh10	Myosin-9;Myosin-10	1	NaN	0
3D	AGVLAHLEEER	0	Q8VDD5;Q61879	Q8VDD5	Myh9;Myh10	Myosin-9;Myosin-10	1	NaN	0
3D	AGVLAHLEEERDLK	0	Q8VDD5;Q61879	Q8VDD5	Myh9;Myh10	Myosin-9;Myosin-10		NaN	0
3D	ALEEAMEQK	0	Q8VDD5	Q8VDD5	Myh9	Myosin-9	1	NaN	0
3D	ALELDSNLYR	0	Q8VDD5	Q8VDD5	Myh9	Myosin-9	1	NaN	0
3D	ALEQQVEEMK	0	Q8VDD5	Q8VDD5	Myh9	Myosin-9		NaN	0
3D	ANLQIDQINTDLNLER	0	Q8VDD5	Q8VDD5	Myh9	Myosin-9	2	NaN	0
3D	AQQAADKYLYVDK	0	Q8VDD5	Q8VDD5	Myh9	Myosin-9	2	NaN	0
3D	ASREEILAQAK	0	Q8VDD5	Q8VDD5	Myh9	Myosin-9		NaN	0
3D	CIIPNHEK	1	Q8VDD5;Q61879	Q8VDD5	Myh9;Myh10	Myosin-9;Myosin-10	1	1.6677	1
3D	CNGVLEGIR	0	Q8VDD5;Q61879;Q6URW6	Q8VDD5	Myh9;Myh10;Myh14	Myosin-9;Myosin-10;Myosin-14		NaN	0
3D	CQYLQAEK	0	Q8VDD5	Q8VDD5	Myh9	Myosin-9	1	NaN	0
3D	DELADEIANSSGK	0	Q8VDD5	Q8VDD5	Myh9	Myosin-9	1	NaN	0
3D	DFSALESQLQDTQELLQEENR	0	Q8VDD5	Q8VDD5	Myh9	Myosin-9	2	NaN	0
3D	DKADFCIIHYAGK	0	Q8VDD5;Q61879	Q8VDD5	Myh9;Myh10	Myosin-9;Myosin-10	3	NaN	0
3D	DLEAHIDTANK	0	Q8VDD5	Q8VDD5	Myh9	Myosin-9		NaN	0
3D	DLEGLSQR	0	Q8VDD5	Q8VDD5	Myh9	Myosin-9	1	NaN	0
3D	DLGEELEALK	0	Q8VDD5	Q8VDD5	Myh9	Myosin-9	1	NaN	0
3D	DLGEELEALKTELEDTLDSTAAQQELR	0	Q8VDD5	Q8VDD5	Myh9	Myosin-9	1	NaN	0
3D	DMFQETMEAMR	0	Q8VDD5	Q8VDD5	Myh9	Myosin-9	1	NaN	0
3D	DQGELER	0	Q8VDD5	Q8VDD5	Myh9	Myosin-9	1	NaN	0
3D	DVLLQVEDER	0	Q8VDD5	Q8VDD5	Myh9	Myosin-9		NaN	0
3D	DVLLQVEDERR	0	Q8VDD5	Q8VDD5	Myh9	Myosin-9	1	NaN	0
3D	EDQSILCTGESGAGK	0	Q8VDD5;Q61879;Q6URW6	Q8VDD5	Myh9;Myh10;Myh14	Myosin-9;Myosin-10;Myosin-14	1	NaN	0
3D	EEELQAALAR	0	Q8VDD5	Q8VDD5	Myh9	Myosin-9	1	NaN	0
3D	EEILAQAK	0	Q8VDD5	Q8VDD5	Myh9	Myosin-9		NaN	0
3D	EERTFHIFYYLLSGAGEHLKTDLLLEPYNK	1	Q8VDD5	Q8VDD5	Myh9	Myosin-9		NaN	0
3D	EEVGEEAIVELVENGK	0	Q8VDD5	Q8VDD5	Myh9	Myosin-9		NaN	0
3D	EEVGEEAIVELVENGKK	0	Q8VDD5	Q8VDD5	Myh9	Myosin-9		NaN	0
3D	EKHLAAENR	0	Q8VDD5	Q8VDD5	Myh9	Myosin-9	1	NaN	0
3D	ELEDATETADAMNR	0	Q8VDD5	Q8VDD5	Myh9	Myosin-9	2	NaN	0
3D	ELETQISELQEDLESER	0	Q8VDD5	Q8VDD5	Myh9	Myosin-9	2	NaN	0
3D	EMEAELEDER	0	Q8VDD5	Q8VDD5	Myh9	Myosin-9	1	NaN	0
3D	EMEAELEDERK	0	Q8VDD5	Q8VDD5	Myh9	Myosin-9	1	NaN	0
3D	ERNTDQASMPDNTAAQK	1	Q8VDD5	Q8VDD5	Myh9	Myosin-9		NaN	0
3D	FDQLLAEEK	0	Q8VDD5;Q61879;Q6URW6	Q8VDD5	Myh9;Myh10;Myh14	Myosin-9;Myosin-10;Myosin-14	1	NaN	0
3D	FLSNGHVTIPGQQDK	1	Q8VDD5	Q8VDD5	Myh9	Myosin-9	2	2.288	2
3D	FLSNGHVTIPGQQDKDMFQETMEAMR	1	Q8VDD5	Q8VDD5	Myh9	Myosin-9	4	1.7917	3
3D	FVSELWK	0	Q8VDD5	Q8VDD5	Myh9	Myosin-9		NaN	0
3D	GALALEEK	0	Q8VDD5	Q8VDD5	Myh9	Myosin-9		NaN	0
3D	GDLPFVVTR	1	Q8VDD5	Q8VDD5	Myh9	Myosin-9	1	1.8866	1
3D	GELANEVK	0	Q8VDD5	Q8VDD5	Myh9	Myosin-9		NaN	0
3D	HEAMITDLEER	0	Q8VDD5	Q8VDD5	Myh9	Myosin-9	2	NaN	0
3D	HEDELLAK	0	Q8VDD5	Q8VDD5	Myh9	Myosin-9	1	NaN	0
3D	HEMPPHIYAITDTAYR	2	Q8VDD5	Q8VDD5	Myh9	Myosin-9	3	2.5012	1
3D	HLAAENR	0	Q8VDD5	Q8VDD5	Myh9	Myosin-9		NaN	0
3D	HSQAVEELADQLEQTK	0	Q8VDD5	Q8VDD5	Myh9	Myosin-9	2	NaN	0
3D	HSQAVEELADQLEQTKR	0	Q8VDD5	Q8VDD5	Myh9	Myosin-9	3	NaN	0
3D	IAQLEEELEEEQGNTELINDR	0	Q8VDD5	Q8VDD5	Myh9	Myosin-9	2	NaN	0
3D	IAQLEEQLDNETK	0	Q8VDD5	Q8VDD5	Myh9	Myosin-9	1	NaN	0
3D	IIGLDQVAGMSETALPGAFK	1	Q8VDD5	Q8VDD5	Myh9	Myosin-9	3	2.192	3
3D	IMGIPEDEQMGLLR	1	Q8VDD5	Q8VDD5	Myh9	Myosin-9	1	2.136	1
3D	INFDVNGYIVGANIETYLLEK	0	Q8VDD5	Q8VDD5	Myh9	Myosin-9	2	NaN	0
3D	IRELETQISELQEDLESER	0	Q8VDD5	Q8VDD5	Myh9	Myosin-9	1	NaN	0
3D	ITDVIIGFQACCR	0	Q8VDD5	Q8VDD5	Myh9	Myosin-9	2	NaN	0
3D	KANLQIDQINTDLNLER	0	Q8VDD5	Q8VDD5	Myh9	Myosin-9	2	NaN	0
3D	KFDQLLAEEK	0	Q8VDD5;Q61879;Q6URW6	Q8VDD5	Myh9;Myh10;Myh14	Myosin-9;Myosin-10;Myosin-14	2	NaN	0
3D	KGTGDCSDEEVDGKADGADAK	0	Q8VDD5	Q8VDD5	Myh9	Myosin-9		NaN	0
3D	KKVEAQLQELQVK	0	Q8VDD5	Q8VDD5	Myh9	Myosin-9		NaN	0
3D	KLEEDQIIMEDQNCK	0	Q8VDD5	Q8VDD5	Myh9	Myosin-9	2	NaN	0
3D	KLEGDSTDLSDQIAELQAQIAELK	0	Q8VDD5	Q8VDD5	Myh9	Myosin-9	3	NaN	0
3D	KLEMDLK	0	Q8VDD5	Q8VDD5	Myh9	Myosin-9		NaN	0
3D	KMEDGVGCLETAEEAK	0	Q8VDD5	Q8VDD5	Myh9	Myosin-9	4	NaN	0
3D	KMEDGVGCLETAEEAKR	0	Q8VDD5	Q8VDD5	Myh9	Myosin-9	1	NaN	0
3D	KMQQNIQELEEQLEEEESAR	0	Q8VDD5	Q8VDD5	Myh9	Myosin-9	3	NaN	0
3D	KQELEEICHDLEAR	0	Q8VDD5	Q8VDD5	Myh9	Myosin-9	2	NaN	0
3D	KVEAQLQELQVK	0	Q8VDD5	Q8VDD5	Myh9	Myosin-9	2	NaN	0
3D	KVIQYLAHVASSHK	0	Q8VDD5;Q61879	Q8VDD5	Myh9;Myh10	Myosin-9;Myosin-10	2	NaN	0
3D	LDPHLVLDQLR	1	Q8VDD5;Q61879	Q8VDD5	Myh9;Myh10	Myosin-9;Myosin-10	2	2.0137	2
3D	LEEDQIIMEDQNCK	0	Q8VDD5	Q8VDD5	Myh9	Myosin-9	2	NaN	0
3D	LEGDSTDLSDQIAELQAQIAELK	0	Q8VDD5	Q8VDD5	Myh9	Myosin-9	2	NaN	0
3D	LEVNLQAMK	0	Q8VDD5	Q8VDD5	Myh9	Myosin-9	1	NaN	0
3D	LKDVLLQVEDER	0	Q8VDD5	Q8VDD5	Myh9	Myosin-9	1	NaN	0
3D	LQEMESAVK	0	Q8VDD5	Q8VDD5	Myh9	Myosin-9		NaN	0
3D	LQLQEQLQAETELCAEAEELR	0	Q8VDD5	Q8VDD5	Myh9	Myosin-9	7	NaN	0
3D	LQQELDDLLVDLDHQR	0	Q8VDD5	Q8VDD5	Myh9	Myosin-9	2	NaN	0
3D	LQQLFNHTMFILEQEEYQR	0	Q8VDD5;Q61879	Q8VDD5	Myh9;Myh10	Myosin-9;Myosin-10	2	NaN	0
3D	LQVELDSVTGLLSQSDSK	0	Q8VDD5	Q8VDD5	Myh9	Myosin-9	2	NaN	0
3D	LRLEVNLQAMK	0	Q8VDD5	Q8VDD5	Myh9	Myosin-9		NaN	0
3D	LTEMETMQSQLMAEK	0	Q8VDD5	Q8VDD5	Myh9	Myosin-9	5	NaN	0
3D	MEDGVGCLETAEEAK	0	Q8VDD5	Q8VDD5	Myh9	Myosin-9	1	NaN	0
3D	MEDGVGCLETAEEAKR	0	Q8VDD5	Q8VDD5	Myh9	Myosin-9	1	NaN	0
3D	MQQNIQELEEQLEEEESAR	0	Q8VDD5	Q8VDD5	Myh9	Myosin-9	4	NaN	0
3D	NAEQFKDQADK	0	Q8VDD5	Q8VDD5	Myh9	Myosin-9	2	NaN	0
3D	NCAAYLR	0	Q8VDD5	Q8VDD5	Myh9	Myosin-9	1	NaN	0
3D	NFINNPLAQADWAAK	1	Q8VDD5	Q8VDD5	Myh9	Myosin-9	2	2.0437	2
3D	NGFEPASLKEEVGEEAIVELVENGK	1	Q8VDD5	Q8VDD5	Myh9	Myosin-9	1	1.8406	1
3D	NGFEPASLKEEVGEEAIVELVENGKK	1	Q8VDD5	Q8VDD5	Myh9	Myosin-9	1	2.043	1
3D	NKHEAMITDLEER	0	Q8VDD5	Q8VDD5	Myh9	Myosin-9	3	NaN	0
3D	NLPIYSEEIVEMYK	1	Q8VDD5	Q8VDD5	Myh9	Myosin-9	1	1.9838	1
3D	NMDPLNDNIATLLHQSSDK	1	Q8VDD5	Q8VDD5	Myh9	Myosin-9	4	1.9684	3
3D	NMDPLNDNIATLLHQSSDKFVSELWK	1	Q8VDD5	Q8VDD5	Myh9	Myosin-9		NaN	0
3D	NTDQASMPDNTAAQK	1	Q8VDD5	Q8VDD5	Myh9	Myosin-9	2	2.3482	2
3D	NTNPNFVR	1	Q8VDD5;Q61879	Q8VDD5	Myh9;Myh10	Myosin-9;Myosin-10	1	2.07	1
3D	QAKEERTFHIFYYLLSGAGEHLK	0	Q8VDD5	Q8VDD5	Myh9	Myosin-9		NaN	0
3D	QAQQERDELADEIANSSGK	0	Q8VDD5	Q8VDD5	Myh9	Myosin-9	2	NaN	0
3D	QELEEICHDLEAR	0	Q8VDD5	Q8VDD5	Myh9	Myosin-9		NaN	0
3D	QIATLHAQVTDMK	0	Q8VDD5	Q8VDD5	Myh9	Myosin-9	2	NaN	0
3D	QLEEAEEEAQR	0	Q8VDD5	Q8VDD5	Myh9	Myosin-9	1	NaN	0
3D	QLLQANPILEAFGNAK	1	Q8VDD5;Q6URW6	Q8VDD5	Myh9;Myh14	Myosin-9;Myosin-14	2	2.3533	2
3D	QMEDEKNSFR	0	Q8VDD5	Q8VDD5	Myh9	Myosin-9		NaN	0
3D	QQQLTAMK	0	Q8VDD5	Q8VDD5	Myh9	Myosin-9		NaN	0
3D	QRYEILTPNSIPK	2	Q8VDD5	Q8VDD5	Myh9	Myosin-9		NaN	0
3D	QSVSNLEK	0	Q8VDD5	Q8VDD5	Myh9	Myosin-9		NaN	0
3D	QTLENERGELANEVK	0	Q8VDD5	Q8VDD5	Myh9	Myosin-9	1	NaN	0
3D	RALEQQVEEMK	0	Q8VDD5	Q8VDD5	Myh9	Myosin-9		NaN	0
3D	RGDLPFVVTR	1	Q8VDD5	Q8VDD5	Myh9	Myosin-9	2	2.0475	2
3D	RHEMPPHIYAITDTAYR	2	Q8VDD5	Q8VDD5	Myh9	Myosin-9	1	2.2491	1
3D	RKLEGDSTDLSDQIAELQAQIAELK	0	Q8VDD5	Q8VDD5	Myh9	Myosin-9	1	NaN	0
3D	RQAQQERDELADEIANSSGK	0	Q8VDD5	Q8VDD5	Myh9	Myosin-9	1	NaN	0
3D	RQLEEAEEEAQR	0	Q8VDD5	Q8VDD5	Myh9	Myosin-9	2	NaN	0
3D	SMEAEMIQLQEELAAAER	0	Q8VDD5	Q8VDD5	Myh9	Myosin-9	4	NaN	0
3D	SMMQDREDQSILCTGESGAGK	0	Q8VDD5	Q8VDD5	Myh9	Myosin-9	3	NaN	0
3D	SVHELEK	0	Q8VDD5	Q8VDD5	Myh9	Myosin-9		NaN	0
3D	TDLLLEPYNK	1	Q8VDD5	Q8VDD5	Myh9	Myosin-9	1	NaN	0
3D	TELEDTLDSTAAQQELR	0	Q8VDD5	Q8VDD5	Myh9	Myosin-9	2	NaN	0
3D	TEMEDLMSSK	0	Q8VDD5	Q8VDD5	Myh9	Myosin-9	1	NaN	0
3D	TEMEDLMSSKDDVGK	0	Q8VDD5	Q8VDD5	Myh9	Myosin-9	1	NaN	0
3D	TFHIFYYLLSGAGEHLK	0	Q8VDD5	Q8VDD5	Myh9	Myosin-9	3	NaN	0
3D	THEAQIQEMR	0	Q8VDD5	Q8VDD5	Myh9	Myosin-9	1	NaN	0
3D	TQLEELEDELQATEDAK	0	Q8VDD5;Q61879	Q8VDD5	Myh9;Myh10	Myosin-9;Myosin-10	2	NaN	0
3D	TVGQLYK	0	Q8VDD5;Q61879;Q6URW6	Q8VDD5	Myh9;Myh10;Myh14	Myosin-9;Myosin-10;Myosin-14	1	NaN	0
3D	VAEFTTNLMEEEEK	0	Q8VDD5	Q8VDD5	Myh9	Myosin-9	2	NaN	0
3D	VAEFTTNLMEEEEKSK	0	Q8VDD5	Q8VDD5	Myh9	Myosin-9	1	NaN	0
3D	VEAQLQELQVK	0	Q8VDD5	Q8VDD5	Myh9	Myosin-9	1	NaN	0
3D	VEDMAELTCLNEASVLHNLK	0	Q8VDD5;Q61879	Q8VDD5	Myh9;Myh10	Myosin-9;Myosin-10	3	NaN	0
3D	VIQYLAHVASSHK	0	Q8VDD5;Q61879	Q8VDD5	Myh9;Myh10	Myosin-9;Myosin-10	2	NaN	0
3D	VISGVLQLGNIAFK	0	Q8VDD5	Q8VDD5	Myh9	Myosin-9	1	NaN	0
3D	VNKDDIQK	0	Q8VDD5	Q8VDD5	Myh9	Myosin-9	1	NaN	0
3D	VSHLLGINVTDFTR	0	Q8VDD5	Q8VDD5	Myh9	Myosin-9	2	NaN	0
3D	VVQEQGTHPK	1	Q8VDD5	Q8VDD5	Myh9	Myosin-9	1	2.1256	1
3D	YEILTPNSIPK	2	Q8VDD5	Q8VDD5	Myh9	Myosin-9	1	NaN	0
3D	YYSGLIYTYSGLFCVVINPYK	1	Q8VDD5;Q61879;Q6URW6	Q8VDD5	Myh9;Myh10;Myh14	Myosin-9;Myosin-10;Myosin-14	1	NaN	0
3D	ANSFTVSSVSAPSWLHR	1	Q8VDJ3	Q8VDJ3	Hdlbp	Vigilin		NaN	0
3D	APDMSSSEEFPSFGAQVAPK	3	Q8VDJ3	Q8VDJ3	Hdlbp	Vigilin	1	NaN	0
3D	ARHEVLLISAEQDKR	0	Q8VDJ3	Q8VDJ3	Hdlbp	Vigilin		NaN	0
3D	ASVITQVFHVPLEER	1	Q8VDJ3	Q8VDJ3	Hdlbp	Vigilin	1	3.4484	1
3D	CDIIIISGR	0	Q8VDJ3	Q8VDJ3	Hdlbp	Vigilin	1	NaN	0
3D	DKFPEVIINFPDPAQK	3	Q8VDJ3	Q8VDJ3	Hdlbp	Vigilin		NaN	0
3D	DLANIAEVEVSIPAK	1	Q8VDJ3	Q8VDJ3	Hdlbp	Vigilin		NaN	0
3D	DMNQFGEGEQAK	0	Q8VDJ3	Q8VDJ3	Hdlbp	Vigilin	1	NaN	0
3D	DYNVQIK	0	Q8VDJ3	Q8VDJ3	Hdlbp	Vigilin		NaN	0
3D	EALEALVPVTIEVEVPFDLHR	2	Q8VDJ3	Q8VDJ3	Hdlbp	Vigilin	2	NaN	0
3D	EIAEEYGGVMVSFPR	1	Q8VDJ3	Q8VDJ3	Hdlbp	Vigilin		NaN	0
3D	EQLAQAVAR	0	Q8VDJ3	Q8VDJ3	Hdlbp	Vigilin	1	NaN	0
3D	GNSLQEILER	0	Q8VDJ3	Q8VDJ3	Hdlbp	Vigilin	1	NaN	0
3D	HEVLLISAEQDKR	0	Q8VDJ3	Q8VDJ3	Hdlbp	Vigilin	1	NaN	0
3D	ICLEIMQR	0	Q8VDJ3	Q8VDJ3	Hdlbp	Vigilin		NaN	0
3D	IDLPAENSNSETIIITGK	1	Q8VDJ3	Q8VDJ3	Hdlbp	Vigilin	1	2.1498	1
3D	IEGDPQGVQQAK	1	Q8VDJ3	Q8VDJ3	Hdlbp	Vigilin	1	NaN	0
3D	IIFPAAEDKDQDLITIIGK	1	Q8VDJ3	Q8VDJ3	Hdlbp	Vigilin	2	3.9611	1
3D	IVGELEQMVSEDVPLDHR	1	Q8VDJ3	Q8VDJ3	Hdlbp	Vigilin	2	4.4189	1
3D	KQLLHLAEEK	0	Q8VDJ3	Q8VDJ3	Hdlbp	Vigilin		NaN	0
3D	LEHEVNIQFPDKDDGNQPQDQITITGYEK	2	Q8VDJ3	Q8VDJ3	Hdlbp	Vigilin		NaN	0
3D	LGQALTEVYAK	0	Q8VDJ3	Q8VDJ3	Hdlbp	Vigilin	1	NaN	0
3D	LQTQASATVPIPK	2	Q8VDJ3	Q8VDJ3	Hdlbp	Vigilin	1	NaN	0
3D	LVGEIMQETGTR	0	Q8VDJ3	Q8VDJ3	Hdlbp	Vigilin	1	NaN	0
3D	MDYVEINIDHK	0	Q8VDJ3	Q8VDJ3	Hdlbp	Vigilin		NaN	0
3D	QLLHLAEEK	0	Q8VDJ3	Q8VDJ3	Hdlbp	Vigilin		NaN	0
3D	SGLVPQQIK	1	Q8VDJ3	Q8VDJ3	Hdlbp	Vigilin		NaN	0
3D	SIMEECGGVHIHFPVEGSGSDTVVIR	1	Q8VDJ3	Q8VDJ3	Hdlbp	Vigilin	1	NaN	0
3D	SSVAVLTQESFAEHR	0	Q8VDJ3	Q8VDJ3	Hdlbp	Vigilin	1	NaN	0
3D	TEIVFTGEKEQLAQAVAR	0	Q8VDJ3	Q8VDJ3	Hdlbp	Vigilin	1	NaN	0
3D	TGAHLELSLAK	0	Q8VDJ3	Q8VDJ3	Hdlbp	Vigilin	1	NaN	0
3D	VATLNSEEENDPPTYK	2	Q8VDJ3	Q8VDJ3	Hdlbp	Vigilin	1	NaN	0
3D	VKELQAEQEDR	0	Q8VDJ3	Q8VDJ3	Hdlbp	Vigilin	1	NaN	0
3D	AIESQCYVIAAAQCGR	0	Q8VDK1	Q8VDK1	Nit1	Nitrilase homolog 1	1	NaN	0
3D	CSEGPGLCLAR	1	Q8VDK1	Q8VDK1	Nit1	Nitrilase homolog 1		NaN	0
3D	LAQAGAEILTYPSAFGSVTGPAHWEVLLR	2	Q8VDK1	Q8VDK1	Nit1	Nitrilase homolog 1	1	NaN	0
3D	NPAETLLLSEPLNGDLLGQYSQLAR	2	Q8VDK1	Q8VDK1	Nit1	Nitrilase homolog 1		NaN	0
3D	TCAELVQEAAR	0	Q8VDK1	Q8VDK1	Nit1	Nitrilase homolog 1		NaN	0
3D	APQEFTTSHLESGSR	1	Q8VDL4	Q8VDL4	Adpgk	ADP-dependent glucokinase	1	1.7088	1
3D	ETFHDIAQAASEFPGAQHYVGGNAALIGQR	1	Q8VDL4	Q8VDL4	Adpgk	ADP-dependent glucokinase		NaN	0
3D	FFSDKETFHDIAQAASEFPGAQHYVGGNAALIGQR	1	Q8VDL4	Q8VDL4	Adpgk	ADP-dependent glucokinase	1	1.3135	1
3D	LLEVVTAISDIPTGIPVHLELASMTNR	2	Q8VDL4	Q8VDL4	Adpgk	ADP-dependent glucokinase		NaN	0
3D	SDLEEAFLYFMGK	0	Q8VDL4	Q8VDL4	Adpgk	ADP-dependent glucokinase		NaN	0
3D	VAGTQACATETIDTNR	0	Q8VDL4	Q8VDL4	Adpgk	ADP-dependent glucokinase	1	NaN	0
3D	AELATEEFLPVTPILEGFVILR	2	Q8VDM4	Q8VDM4	Psmd2	26S proteasome non-ATPase regulatory subunit 2		NaN	0
3D	AVPLALALISVSNPR	2	Q8VDM4	Q8VDM4	Psmd2	26S proteasome non-ATPase regulatory subunit 2		NaN	0
3D	CALGVFR	0	Q8VDM4	Q8VDM4	Psmd2	26S proteasome non-ATPase regulatory subunit 2		NaN	0
3D	CFAADIISVLAMTMSGER	0	Q8VDM4	Q8VDM4	Psmd2	26S proteasome non-ATPase regulatory subunit 2	2	NaN	0
3D	DIDENAYAK	0	Q8VDM4	Q8VDM4	Psmd2	26S proteasome non-ATPase regulatory subunit 2		NaN	0
3D	DKEQELSEEDKQLQDELEMLVER	0	Q8VDM4	Q8VDM4	Psmd2	26S proteasome non-ATPase regulatory subunit 2	1	NaN	0
3D	DKTPVQSQQPSATTPSGADEK	3	Q8VDM4	Q8VDM4	Psmd2	26S proteasome non-ATPase regulatory subunit 2		NaN	0
3D	DPNNLFMVR	1	Q8VDM4	Q8VDM4	Psmd2	26S proteasome non-ATPase regulatory subunit 2	1	1.4954	1
3D	DTSLYRPALEELR	1	Q8VDM4	Q8VDM4	Psmd2	26S proteasome non-ATPase regulatory subunit 2		NaN	0
3D	DTSLYRPALEELRR	1	Q8VDM4	Q8VDM4	Psmd2	26S proteasome non-ATPase regulatory subunit 2		NaN	0
3D	EDVLTLLLPVMGDSK	1	Q8VDM4	Q8VDM4	Psmd2	26S proteasome non-ATPase regulatory subunit 2		NaN	0
3D	EIYENMAPGENK	1	Q8VDM4	Q8VDM4	Psmd2	26S proteasome non-ATPase regulatory subunit 2		NaN	0
3D	EWQELDDAEK	0	Q8VDM4	Q8VDM4	Psmd2	26S proteasome non-ATPase regulatory subunit 2	1	NaN	0
3D	FGGSGSQVDSAR	0	Q8VDM4	Q8VDM4	Psmd2	26S proteasome non-ATPase regulatory subunit 2	1	NaN	0
3D	FSHDADPEVSYNSIFAMGMVGSGTNNAR	1	Q8VDM4	Q8VDM4	Psmd2	26S proteasome non-ATPase regulatory subunit 2	1	1.1141	1
3D	GEAIEAILAALEVVSEPFR	1	Q8VDM4	Q8VDM4	Psmd2	26S proteasome non-ATPase regulatory subunit 2	2	1.5695	2
3D	LGSIFGLGLAYAGSNR	0	Q8VDM4	Q8VDM4	Psmd2	26S proteasome non-ATPase regulatory subunit 2		NaN	0
3D	LVGSQEELASWGHEYVR	0	Q8VDM4	Q8VDM4	Psmd2	26S proteasome non-ATPase regulatory subunit 2	2	NaN	0
3D	MLVTFDEELRPLPVSVR	2	Q8VDM4	Q8VDM4	Psmd2	26S proteasome non-ATPase regulatory subunit 2	1	1.9173	1
3D	NECDPALALLSDYVLHNSNTMR	1	Q8VDM4	Q8VDM4	Psmd2	26S proteasome non-ATPase regulatory subunit 2	1	1.4322	1
3D	SETELKDTYAR	0	Q8VDM4	Q8VDM4	Psmd2	26S proteasome non-ATPase regulatory subunit 2	1	NaN	0
3D	SFANTLVDVCAYAGSGNVLK	0	Q8VDM4	Q8VDM4	Psmd2	26S proteasome non-ATPase regulatory subunit 2	1	NaN	0
3D	SGALLACGIVNSGVR	0	Q8VDM4	Q8VDM4	Psmd2	26S proteasome non-ATPase regulatory subunit 2		NaN	0
3D	SHYVLYGLVAAMQPR	1	Q8VDM4	Q8VDM4	Psmd2	26S proteasome non-ATPase regulatory subunit 2		NaN	0
3D	THLENNR	0	Q8VDM4	Q8VDM4	Psmd2	26S proteasome non-ATPase regulatory subunit 2	1	NaN	0
3D	TITGFQTHTTPVLLAHGER	1	Q8VDM4	Q8VDM4	Psmd2	26S proteasome non-ATPase regulatory subunit 2	1	2.1639	1
3D	TPVQSQQPSATTPSGADEK	3	Q8VDM4	Q8VDM4	Psmd2	26S proteasome non-ATPase regulatory subunit 2	1	1.5728	1
3D	VCLYLTSCVNYVPEPENSALLR	2	Q8VDM4	Q8VDM4	Psmd2	26S proteasome non-ATPase regulatory subunit 2	1	NaN	0
3D	VGQAVDVVGQAGKPK	1	Q8VDM4	Q8VDM4	Psmd2	26S proteasome non-ATPase regulatory subunit 2	2	1.4822	2
3D	VQQLLHICSEHFDSK	0	Q8VDM4	Q8VDM4	Psmd2	26S proteasome non-ATPase regulatory subunit 2	2	NaN	0
3D	WLPLGLGLNHLGK	1	Q8VDM4	Q8VDM4	Psmd2	26S proteasome non-ATPase regulatory subunit 2		NaN	0
3D	YLYSSEDYIK	0	Q8VDM4	Q8VDM4	Psmd2	26S proteasome non-ATPase regulatory subunit 2		NaN	0
3D	AEPYCSVLPGFTFIQHLPLSER	3	Q8VDM6	Q8VDM6	Hnrnpul1	Heterogeneous nuclear ribonucleoprotein U-like protein 1		NaN	0
3D	FAENDVIGCFADFECGNDVELSFTK	0	Q8VDM6	Q8VDM6	Hnrnpul1	Heterogeneous nuclear ribonucleoprotein U-like protein 1		NaN	0
3D	HLPSTEPDPHVVR	3	Q8VDM6	Q8VDM6	Hnrnpul1	Heterogeneous nuclear ribonucleoprotein U-like protein 1		NaN	0
3D	IGWSLDSCSTQLGEEPFSYGYGGTGK	1	Q8VDM6	Q8VDM6	Hnrnpul1	Heterogeneous nuclear ribonucleoprotein U-like protein 1		NaN	0
3D	KAIVICPTDEDLKDR	1	Q8VDM6	Q8VDM6	Hnrnpul1	Heterogeneous nuclear ribonucleoprotein U-like protein 1		NaN	0
3D	NCAVEFNFGQR	0	Q8VDM6	Q8VDM6	Hnrnpul1	Heterogeneous nuclear ribonucleoprotein U-like protein 1		NaN	0
3D	NYILDQTNVYGSAQR	0	Q8VDM6	Q8VDM6	Hnrnpul1	Heterogeneous nuclear ribonucleoprotein U-like protein 1	1	NaN	0
3D	RPLDMEPQQQVYHPELK	3	Q8VDM6	Q8VDM6	Hnrnpul1	Heterogeneous nuclear ribonucleoprotein U-like protein 1		NaN	0
3D	RTDEEGKDVPDHAVLEMK	1	Q8VDM6	Q8VDM6	Hnrnpul1	Heterogeneous nuclear ribonucleoprotein U-like protein 1		NaN	0
3D	WDVLIQQATQCLNR	0	Q8VDM6	Q8VDM6	Hnrnpul1	Heterogeneous nuclear ribonucleoprotein U-like protein 1	1	NaN	0
3D	YNILGTNAIMDK	0	Q8VDM6	Q8VDM6	Hnrnpul1	Heterogeneous nuclear ribonucleoprotein U-like protein 1		NaN	0
3D	ADIGVAMGIVGSDVSK	0	Q8VDN2	Q8VDN2	Atp1a1	Sodium/potassium-transporting ATPase subunit alpha-1	1	NaN	0
3D	AVAGDASESALLK	0	Q8VDN2	Q8VDN2	Atp1a1	Sodium/potassium-transporting ATPase subunit alpha-1		NaN	0
3D	AVFQANQENLPILK	1	Q8VDN2	Q8VDN2	Atp1a1	Sodium/potassium-transporting ATPase subunit alpha-1	1	3.1086	1
3D	CIEVCCGSVMEMR	0	Q8VDN2	Q8VDN2	Atp1a1	Sodium/potassium-transporting ATPase subunit alpha-1	1	NaN	0
3D	DGPNALTPPPTTPEWVK	5	Q6PIC6;Q6PIE5;Q8VDN2	Q8VDN2	Atp1a3;Atp1a2;Atp1a1	Sodium/potassium-transporting ATPase subunit alpha-3;Sodium/potassium-transporting ATPase subunit alpha-2;Sodium/potassium-transporting ATPase subunit alpha-1		NaN	0
3D	DKYEPAAVSEHGDK	1	Q8VDN2	Q8VDN2	Atp1a1	Sodium/potassium-transporting ATPase subunit alpha-1		NaN	0
3D	DKYEPAAVSEHGDKK	1	Q8VDN2	Q8VDN2	Atp1a1	Sodium/potassium-transporting ATPase subunit alpha-1	1	NaN	0
3D	DMTSEELDDILR	0	Q8VDN2	Q8VDN2	Atp1a1	Sodium/potassium-transporting ATPase subunit alpha-1	2	NaN	0
3D	EQPLDEELKDAFQNAYLELGGLGER	1	Q8VDN2	Q8VDN2	Atp1a1	Sodium/potassium-transporting ATPase subunit alpha-1		NaN	0
3D	ETWDDRWVNDVEDSYGQQWTYEQR	0	Q8VDN2	Q8VDN2	Atp1a1	Sodium/potassium-transporting ATPase subunit alpha-1		NaN	0
3D	EVSMDDHK	0	Q8VDN2	Q8VDN2	Atp1a1	Sodium/potassium-transporting ATPase subunit alpha-1	1	NaN	0
3D	GIVVYTGDR	0	Q8VDN2	Q8VDN2	Atp1a1	Sodium/potassium-transporting ATPase subunit alpha-1		NaN	0
3D	GVGIISEGNETVEDIAAR	0	Q6PIC6;Q6PIE5;Q8VDN2	Q8VDN2	Atp1a3;Atp1a2;Atp1a1	Sodium/potassium-transporting ATPase subunit alpha-3;Sodium/potassium-transporting ATPase subunit alpha-2;Sodium/potassium-transporting ATPase subunit alpha-1	1	NaN	0
3D	IVEIPFNSTNK	1	Q8VDN2	Q8VDN2	Atp1a1	Sodium/potassium-transporting ATPase subunit alpha-1	1	3.3052	1
3D	KADIGVAMGIVGSDVSK	0	Q8VDN2	Q8VDN2	Atp1a1	Sodium/potassium-transporting ATPase subunit alpha-1	1	NaN	0
3D	LIIVEGCQR	0	Q6PIC6;Q6PIE5;Q9WV27;Q9Z1W8;Q8VDN2	Q8VDN2	Atp1a3;Atp1a2;Atp1a4;Atp12a;Atp1a1	Sodium/potassium-transporting ATPase subunit alpha-3;Sodium/potassium-transporting ATPase subunit alpha-2;Sodium/potassium-transporting ATPase subunit alpha-4;Potassium-transporting ATPase alpha chain 2;Sodium/potassium-transporting ATPase subunit alpha-1	1	NaN	0
3D	MSINAEDVVVGDLVEVK	0	Q8VDN2	Q8VDN2	Atp1a1	Sodium/potassium-transporting ATPase subunit alpha-1		NaN	0
3D	MTVAHMWFDNQIHEADTTENQSGVSFDK	0	Q8VDN2	Q8VDN2	Atp1a1	Sodium/potassium-transporting ATPase subunit alpha-1	2	NaN	0
3D	NIAFFSTNCVEGTAR	0	Q8VDN2	Q8VDN2	Atp1a1	Sodium/potassium-transporting ATPase subunit alpha-1	1	NaN	0
3D	NLEAVETLGSTSTICSDK	0	Q6PIC6;Q6PIE5;Q9WV27;Q8VDN2	Q8VDN2	Atp1a3;Atp1a2;Atp1a4;Atp1a1	Sodium/potassium-transporting ATPase subunit alpha-3;Sodium/potassium-transporting ATPase subunit alpha-2;Sodium/potassium-transporting ATPase subunit alpha-4;Sodium/potassium-transporting ATPase subunit alpha-1	1	NaN	0
3D	NMVPQQALVIR	1	Q6PIC6;Q6PIE5;Q9WV27;Q8VDN2	Q8VDN2	Atp1a3;Atp1a2;Atp1a4;Atp1a1	Sodium/potassium-transporting ATPase subunit alpha-3;Sodium/potassium-transporting ATPase subunit alpha-2;Sodium/potassium-transporting ATPase subunit alpha-4;Sodium/potassium-transporting ATPase subunit alpha-1	1	2.7466	1
3D	NSVFQQGMK	0	Q6PIC6;Q6PIE5;Q8VDN2	Q8VDN2	Atp1a3;Atp1a2;Atp1a1	Sodium/potassium-transporting ATPase subunit alpha-3;Sodium/potassium-transporting ATPase subunit alpha-2;Sodium/potassium-transporting ATPase subunit alpha-1	1	NaN	0
3D	QAADMILLDDNFASIVTGVEEGR	0	Q6PIC6;Q6PIE5;Q9WV27;Q8VDN2	Q8VDN2	Atp1a3;Atp1a2;Atp1a4;Atp1a1	Sodium/potassium-transporting ATPase subunit alpha-3;Sodium/potassium-transporting ATPase subunit alpha-2;Sodium/potassium-transporting ATPase subunit alpha-4;Sodium/potassium-transporting ATPase subunit alpha-1	1	NaN	0
3D	QGAIVAVTGDGVNDSPALK	1	Q6PIC6;Q6PIE5;Q8VDN2	Q8VDN2	Atp1a3;Atp1a2;Atp1a1	Sodium/potassium-transporting ATPase subunit alpha-3;Sodium/potassium-transporting ATPase subunit alpha-2;Sodium/potassium-transporting ATPase subunit alpha-1	1	NaN	0
3D	SPDFTNENPLETR	2	Q8VDN2	Q8VDN2	Atp1a1	Sodium/potassium-transporting ATPase subunit alpha-1		NaN	0
3D	TGTLTQNR	0	Q6PIC6;Q6PIE5;Q9WV27;Q64436;Q9Z1W8;Q8VDN2	Q8VDN2	Atp1a3;Atp1a2;Atp1a4;Atp4a;Atp12a;Atp1a1	Sodium/potassium-transporting ATPase subunit alpha-3;Sodium/potassium-transporting ATPase subunit alpha-2;Sodium/potassium-transporting ATPase subunit alpha-4;Potassium-transporting ATPase alpha chain 1;Potassium-transporting ATPase alpha chain 2;Sodium/potassium-transporting ATPase subunit alpha-1		NaN	0
3D	VDNSSLTGESEPQTR	1	Q6PIC6;Q6PIE5;Q64436;Q8VDN2	Q8VDN2	Atp1a3;Atp1a2;Atp4a;Atp1a1	Sodium/potassium-transporting ATPase subunit alpha-3;Sodium/potassium-transporting ATPase subunit alpha-2;Potassium-transporting ATPase alpha chain 1;Sodium/potassium-transporting ATPase subunit alpha-1	1	3.0745	1
3D	VIMVTGDHPITAK	1	Q6PIC6;Q6PIE5;Q9WV27;Q64436;Q9Z1W8;Q8VDN2	Q8VDN2	Atp1a3;Atp1a2;Atp1a4;Atp4a;Atp12a;Atp1a1	Sodium/potassium-transporting ATPase subunit alpha-3;Sodium/potassium-transporting ATPase subunit alpha-2;Sodium/potassium-transporting ATPase subunit alpha-4;Potassium-transporting ATPase alpha chain 1;Potassium-transporting ATPase alpha chain 2;Sodium/potassium-transporting ATPase subunit alpha-1	1	NaN	0
3D	WVNDVEDSYGQQWTYEQR	0	Q8VDN2	Q8VDN2	Atp1a1	Sodium/potassium-transporting ATPase subunit alpha-1	1	NaN	0
3D	YHTEIVFAR	0	Q8VDN2	Q8VDN2	Atp1a1	Sodium/potassium-transporting ATPase subunit alpha-1	1	NaN	0
3D	KNSLVTEEAELMITVQELDLEEK	0	Q8VDP3	Q8VDP3	Mical1	Protein-methionine sulfoxide oxidase MICAL1	1	NaN	0
3D	NVAQYGLDPATR	1	Q8VDP3	Q8VDP3	Mical1	Protein-methionine sulfoxide oxidase MICAL1		NaN	0
3D	TEADLQSENQVLR	0	Q8VDP3	Q8VDP3	Mical1	Protein-methionine sulfoxide oxidase MICAL1		NaN	0
3D	AAYNPGQAVPWNAVK	2	Q8VDP4	Q8VDP4	Ccar2	Cell cycle and apoptosis regulator protein 2		NaN	0
3D	CAQAQTGIDLSTCTK	0	Q8VDP4	Q8VDP4	Ccar2	Cell cycle and apoptosis regulator protein 2		NaN	0
3D	CCMLFVDDMAEPR	1	Q8VDP4	Q8VDP4	Ccar2	Cell cycle and apoptosis regulator protein 2		NaN	0
3D	FSATEVTNK	0	Q8VDP4	Q8VDP4	Ccar2	Cell cycle and apoptosis regulator protein 2		NaN	0
3D	GLVPHNGSLINVGSLLQR	1	Q8VDP4	Q8VDP4	Ccar2	Cell cycle and apoptosis regulator protein 2		NaN	0
3D	QGILGAQPQLIFQPHR	2	Q8VDP4	Q8VDP4	Ccar2	Cell cycle and apoptosis regulator protein 2		NaN	0
3D	VLLTLGIR	0	Q8VDP4	Q8VDP4	Ccar2	Cell cycle and apoptosis regulator protein 2		NaN	0
3D	VQTLSNQPLLK	1	Q8VDP4	Q8VDP4	Ccar2	Cell cycle and apoptosis regulator protein 2		NaN	0
3D	FGAMLDMLTDR	0	Q8VDP6	Q8VDP6	Cdipt	CDP-diacylglycerol--inositol 3-phosphatidyltransferase		NaN	0
3D	MIDLSGNPVLR	1	Q8VDP6	Q8VDP6	Cdipt	CDP-diacylglycerol--inositol 3-phosphatidyltransferase		NaN	0
3D	NMAALDAADR	0	Q8VDP6	Q8VDP6	Cdipt	CDP-diacylglycerol--inositol 3-phosphatidyltransferase		NaN	0
3D	SVISVIHLITAAR	0	Q8VDP6	Q8VDP6	Cdipt	CDP-diacylglycerol--inositol 3-phosphatidyltransferase	1	NaN	0
3D	DKFEPGILQLSQWFK	1	Q8VDQ1	Q8VDQ1	Ptgr2	Prostaglandin reductase 2	1	2.2665	1
3D	GDFVTSFYWPWQTK	1	Q8VDQ1	Q8VDQ1	Ptgr2	Prostaglandin reductase 2	1	NaN	0
3D	VEEFSLPDALNEGQVQVR	1	Q8VDQ1	Q8VDQ1	Ptgr2	Prostaglandin reductase 2		NaN	0
3D	SLSLQAALTLPR	1	Q8VDR5	Q8VDR5	Gm7120	Transmembrane protein C5orf28 homolog		NaN	0
3D	HVSSETDESCKK	0	Q8VDS4	Q8VDS4	Rprd1a	Regulation of nuclear pre-mRNA domain-containing protein 1A	1	NaN	0
3D	IASLPVEVQEVSLLEK	1	Q8VDS4	Q8VDS4	Rprd1a	Regulation of nuclear pre-mRNA domain-containing protein 1A	1	NaN	0
3D	GEDELSPEEIQMFEQENQR	1	Q8VDS8	Q8VDS8	Stx18	Syntaxin-18		NaN	0
3D	LIGEMNSLFDEVR	0	Q8VDS8	Q8VDS8	Stx18	Syntaxin-18		NaN	0
3D	TAVLDFVDDYLK	0	Q8VDS8	Q8VDS8	Stx18	Syntaxin-18		NaN	0
3D	CMALAQLLVEQNFPAIAIHR	1	Q8VDW0	Q8VDW0	Ddx39a	ATP-dependent RNA helicase DDX39A	1	1.1893	1
3D	FEVNVAELPEEIDISTYIEQSR	1	Q8VDW0	Q8VDW0	Ddx39a	ATP-dependent RNA helicase DDX39A	1	0.99229	1
3D	FMQDPMEVFVDDETK	1	Q8VDW0	Q8VDW0	Ddx39a	ATP-dependent RNA helicase DDX39A	1	0.9924	1
3D	GLAVTFVSDENDAK	0	Q8VDW0	Q8VDW0	Ddx39a	ATP-dependent RNA helicase DDX39A	1	NaN	0
3D	HFVLDECDK	0	Q8VDW0	Q8VDW0	Ddx39a	ATP-dependent RNA helicase DDX39A	1	NaN	0
3D	NCPHVVVGTPGR	2	Q8VDW0	Q8VDW0	Ddx39a	ATP-dependent RNA helicase DDX39A		NaN	0
3D	VNIVFNYDMPEDSDTYLHR	1	Q8VDW0	Q8VDW0	Ddx39a	ATP-dependent RNA helicase DDX39A	1	1.2711	1
3D	VSVFFGGLSIK	0	Q8VDW0	Q8VDW0	Ddx39a	ATP-dependent RNA helicase DDX39A		NaN	0
3D	DTSVEGSEMVPGK	1	Q8VE37	Q8VE37	Rcc1	Regulator of chromosome condensation	1	NaN	0
3D	EGHVYGFGLSNYHQLGTPGTGSCFIPQNLTSFK	2	Q8VE37	Q8VE37	Rcc1	Regulator of chromosome condensation		NaN	0
3D	LGLGEGAEEK	0	Q8VE37	Q8VE37	Rcc1	Regulator of chromosome condensation		NaN	0
3D	SMVPVQVQLDAPVVK	2	Q8VE37	Q8VE37	Rcc1	Regulator of chromosome condensation	1	0.99834	1
3D	SWVGFSGGQHHTVCMDSEGK	0	Q8VE37	Q8VE37	Rcc1	Regulator of chromosome condensation		NaN	0
3D	VASGNDHLVMLTNDGDLYTLGCGEQGQLGR	0	Q8VE37	Q8VE37	Rcc1	Regulator of chromosome condensation		NaN	0
3D	VVQVSAGDSHTAALTEDGR	0	Q8VE37	Q8VE37	Rcc1	Regulator of chromosome condensation	1	NaN	0
3D	AAALPTQEAEPQEEAEVVHEDNEWGIELVSEVSEEELK	2	Q8VE47	Q8VE47	Uba5	Ubiquitin-like modifier-activating enzyme 5	1	NaN	0
3D	IQEMSDEVLDSNPYSR	1	Q8VE47	Q8VE47	Uba5	Ubiquitin-like modifier-activating enzyme 5	1	NaN	0
3D	ISNGGLEEGQPVDLVLSCVDNFEAR	1	Q8VE47	Q8VE47	Uba5	Ubiquitin-like modifier-activating enzyme 5		NaN	0
3D	KTEDSASEVTVEDSGESLEDLMAR	0	Q8VE47	Q8VE47	Uba5	Ubiquitin-like modifier-activating enzyme 5		NaN	0
3D	LLLFDYDKVELANMNR	0	Q8VE47	Q8VE47	Uba5	Ubiquitin-like modifier-activating enzyme 5	1	NaN	0
3D	NINPDVLFEVHNYNITTVEHFEHFMNR	1	Q8VE47	Q8VE47	Uba5	Ubiquitin-like modifier-activating enzyme 5	1	3.1264	1
3D	NSSGPVPTLPEGITVAYTVPK	4	Q8VE47	Q8VE47	Uba5	Ubiquitin-like modifier-activating enzyme 5		NaN	0
3D	QRVEELEQELAR	0	Q8VE47	Q8VE47	Uba5	Ubiquitin-like modifier-activating enzyme 5	1	NaN	0
3D	VEELEQELAR	0	Q8VE47	Q8VE47	Uba5	Ubiquitin-like modifier-activating enzyme 5		NaN	0
3D	ELLNALFSNPMDDNLICAVK	1	Q8VE62	Q8VE62	Paip1	Polyadenylate-binding protein-interacting protein 1		NaN	0
3D	IENVVLDANCSR	0	Q8VE62	Q8VE62	Paip1	Polyadenylate-binding protein-interacting protein 1	1	NaN	0
3D	TDMEEIIQR	0	Q8VE62	Q8VE62	Paip1	Polyadenylate-binding protein-interacting protein 1		NaN	0
3D	MAADDVEEYMIERPEPEFQDLNEK	2	Q8VE70	Q8VE70	Pdcd10	Programmed cell death protein 10		NaN	0
3D	SVEVNFTESLLR	0	Q8VE70	Q8VE70	Pdcd10	Programmed cell death protein 10		NaN	0
3D	VNLSAAQTLR	0	Q8VE70	Q8VE70	Pdcd10	Programmed cell death protein 10		NaN	0
3D	SILSSLSGEELQTTR	0	Q8VE88	Q8VE88	Fam114a2	Protein FAM114A2	1	NaN	0
3D	SLAELTACSIELFHK	0	Q8VE88	Q8VE88	Fam114a2	Protein FAM114A2		NaN	0
3D	SVISGGLDALEFIGK	0	Q8VE88	Q8VE88	Fam114a2	Protein FAM114A2	1	NaN	0
3D	TAALVLHGQK	0	Q8VE88	Q8VE88	Fam114a2	Protein FAM114A2		NaN	0
3D	AEDAVEAIR	0	Q8VE92;Q8C7Q4	Q8VE92	Rbm4b;Rbm4	RNA-binding protein 4B;RNA-binding protein 4		NaN	0
3D	AKFEEYGPVIECDIVK	1	Q8VE92;Q8C7Q4	Q8VE92	Rbm4b;Rbm4	RNA-binding protein 4B;RNA-binding protein 4		NaN	0
3D	GLDNTEFQGK	0	Q8VE92;Q8C7Q4	Q8VE92	Rbm4b;Rbm4	RNA-binding protein 4B;RNA-binding protein 4		NaN	0
3D	LFIGNLPR	1	Q8VE92;Q8C7Q4	Q8VE92	Rbm4b;Rbm4	RNA-binding protein 4B;RNA-binding protein 4		NaN	0
3D	LHGVNINVEASK	0	Q8VE92;Q8C7Q4	Q8VE92	Rbm4b;Rbm4	RNA-binding protein 4B;RNA-binding protein 4		NaN	0
3D	VADFTEQYNEQYGAVR	0	Q8VE92	Q8VE92	Rbm4b	RNA-binding protein 4B		NaN	0
3D	VLECDIIK	0	Q8VE92;Q8C7Q4	Q8VE92	Rbm4b;Rbm4	RNA-binding protein 4B;RNA-binding protein 4		NaN	0
3D	GVLEDALDAFCQVGR	0	Q8VE96	Q8VE96	Slc35f6	Solute carrier family 35 member F6		NaN	0
3D	LPTQEGEQER	1	Q8VE96	Q8VE96	Slc35f6	Solute carrier family 35 member F6		NaN	0
3D	DADDAVYELNGK	0	Q8VE97	Q8VE97	Srsf4	Serine/arginine-rich splicing factor 4		NaN	0
3D	LDGTEVNGR	0	Q8VE97	Q8VE97	Srsf4	Serine/arginine-rich splicing factor 4		NaN	0
3D	LVEDKPGSR	1	Q8VE97	Q8VE97	Srsf4	Serine/arginine-rich splicing factor 4		NaN	0
3D	NEGVIEFVSYSDMK	0	Q8VE97	Q8VE97	Srsf4	Serine/arginine-rich splicing factor 4		NaN	0
3D	RDGSYGSGR	0	Q8VE97	Q8VE97	Srsf4	Serine/arginine-rich splicing factor 4		NaN	0
3D	CLQLLSDLEELEAK	0	Q8VE99	Q8VE99	Ccdc115	Coiled-coil domain-containing protein 115		NaN	0
3D	SAFSCFHYSTEDIK	0	Q8VEA4	Q8VEA4	Chchd4	Mitochondrial intermembrane space import and assembly protein 40		NaN	0
3D	APNENGPYFLALR	2	Q8VEB4	Q8VEB4	Pla2g15	Group XV phospholipase A2		NaN	0
3D	DIGFEDGWFMR	0	Q8VEB4	Q8VEB4	Pla2g15	Group XV phospholipase A2	1	NaN	0
3D	DKYIHAFVSLGAPWGGVAK	1	Q8VEB4	Q8VEB4	Pla2g15	Group XV phospholipase A2		NaN	0
3D	ICFGDGDGTVNLESVLQCQAWQSR	0	Q8VEB4	Q8VEB4	Pla2g15	Group XV phospholipase A2	2	NaN	0
3D	VPGFGETFSMEFLDPSK	2	Q8VEB4	Q8VEB4	Pla2g15	Group XV phospholipase A2		NaN	0
3D	VPGFGETFSMEFLDPSKR	2	Q8VEB4	Q8VEB4	Pla2g15	Group XV phospholipase A2		NaN	0
3D	AGSVADSDAVVK	0	Q8VED9	Q8VED9	Lgalsl	Galectin-related protein		NaN	0
3D	LDDGHLNNSLGSPVQADVYFPR	2	Q8VED9	Q8VED9	Lgalsl	Galectin-related protein		NaN	0
3D	IGPSILNSDLANLGAECLR	1	Q8VEE0	Q8VEE0	Rpe	Ribulose-phosphate 3-epimerase	2	2.3789	1
3D	CSGCDEIIFSEDYQR	0	Q8VEE1	Q8VEE1	Lmcd1	LIM and cysteine-rich domains protein 1		NaN	0
3D	DPTFDTITYEWAPPGVTQK	3	Q8VEE1	Q8VEE1	Lmcd1	LIM and cysteine-rich domains protein 1		NaN	0
3D	EVEYVCELCK	0	Q8VEE1	Q8VEE1	Lmcd1	LIM and cysteine-rich domains protein 1		NaN	0
3D	GQLLCPTCSK	1	Q8VEE1	Q8VEE1	Lmcd1	LIM and cysteine-rich domains protein 1		NaN	0
3D	LGLQYMELIPK	1	Q8VEE1	Q8VEE1	Lmcd1	LIM and cysteine-rich domains protein 1		NaN	0
3D	MSLGQQQSAR	0	Q8VEE1	Q8VEE1	Lmcd1	LIM and cysteine-rich domains protein 1		NaN	0
3D	QLMHQLPIYDQDPSR	2	Q8VEE1	Q8VEE1	Lmcd1	LIM and cysteine-rich domains protein 1		NaN	0
3D	SEALGVGEVALPGQGGLPK	2	Q8VEE1	Q8VEE1	Lmcd1	LIM and cysteine-rich domains protein 1		NaN	0
3D	EKNEQAFEEVFQNANFR	0	Q8VEE4	Q8VEE4	Rpa1	Replication protein A 70 kDa DNA-binding subunit;Replication protein A 70 kDa DNA-binding subunit, N-terminally processed	1	NaN	0
3D	GWFDSEGQALDGVSISDHR	0	Q8VEE4	Q8VEE4	Rpa1	Replication protein A 70 kDa DNA-binding subunit;Replication protein A 70 kDa DNA-binding subunit, N-terminally processed		NaN	0
3D	LFSLELVDESGEIR	0	Q8VEE4	Q8VEE4	Rpa1	Replication protein A 70 kDa DNA-binding subunit;Replication protein A 70 kDa DNA-binding subunit, N-terminally processed	1	NaN	0
3D	GVSAIVYMVDAADQEK	0	Q8VEH3	Q8VEH3	Arl8a	ADP-ribosylation factor-like protein 8A		NaN	0
3D	LWDIGGQPR	1	Q8VEH3	Q8VEH3	Arl8a	ADP-ribosylation factor-like protein 8A		NaN	0
3D	EVLPDHVGVLEGIDLSPEITR	2	Q8VEH5	Q8VEH5	Epm2aip1	EPM2A-interacting protein 1		NaN	0
3D	HMEEVNLTDFPAFSIIVDELK	1	Q8VEH5	Q8VEH5	Epm2aip1	EPM2A-interacting protein 1		NaN	0
3D	HYEAEHEFYER	0	Q8VEH5	Q8VEH5	Epm2aip1	EPM2A-interacting protein 1		NaN	0
3D	NQHTLSQPLTDEHLQALFR	1	Q8VEH5	Q8VEH5	Epm2aip1	EPM2A-interacting protein 1		NaN	0
3D	RPEFQPLLTESESEHGER	2	Q8VEH5	Q8VEH5	Epm2aip1	EPM2A-interacting protein 1	1	NaN	0
3D	YLVVEPAEGDGALCLVCR	1	Q8VEH5	Q8VEH5	Epm2aip1	EPM2A-interacting protein 1		NaN	0
3D	AYHLQDDGTQTVR	0	Q8VEH8	Q8VEH8	Erlec1	Endoplasmic reticulum lectin 1		NaN	0
3D	HVHQYHEDKDNGK	0	Q8VEH8	Q8VEH8	Erlec1	Endoplasmic reticulum lectin 1	2	NaN	0
3D	LYQHAVEYFLHAIK	0	Q8VEJ9	Q8VEJ9	Vps4a	Vacuolar protein sorting-associated protein 4A		NaN	0
3D	SLATTRPTVNADDLLK	1	Q8VEJ9	Q8VEJ9	Vps4a	Vacuolar protein sorting-associated protein 4A		NaN	0
3D	WNDVAGLEGAK	0	Q8VEJ9	Q8VEJ9	Vps4a	Vacuolar protein sorting-associated protein 4A		NaN	0
3D	EIEIDYTGTEPSSPCNK	2	Q8VEK0	Q8VEK0	Tmem30a	Cell cycle control protein 50A		NaN	0
3D	DCEVVMMIGLPGAGK	1	Q8VEK3	Q8VEK3	Hnrnpu	Heterogeneous nuclear ribonucleoprotein U	1	1.8	1
3D	DIDIHEVR	0	Q8VEK3	Q8VEK3	Hnrnpu	Heterogeneous nuclear ribonucleoprotein U		NaN	0
3D	DLPEHAVLK	1	Q8VEK3	Q8VEK3	Hnrnpu	Heterogeneous nuclear ribonucleoprotein U	1	1.809	1
3D	EKPYFPIPEDCTFIQNVPLEDR	4	Q8VEK3	Q8VEK3	Hnrnpu	Heterogeneous nuclear ribonucleoprotein U	1	NaN	0
3D	EVLADRPLFPHVLCHNCAVEFNFGQK	2	Q8VEK3	Q8VEK3	Hnrnpu	Heterogeneous nuclear ribonucleoprotein U	2	1.6914	1
3D	GNFTLPEVAECFDEITYVELQK	1	Q8VEK3	Q8VEK3	Hnrnpu	Heterogeneous nuclear ribonucleoprotein U	1	NaN	0
3D	GNFTLPEVAECFDEITYVELQKEEAQK	1	Q8VEK3	Q8VEK3	Hnrnpu	Heterogeneous nuclear ribonucleoprotein U		NaN	0
3D	GYFEYIEENK	0	Q8VEK3	Q8VEK3	Hnrnpu	Heterogeneous nuclear ribonucleoprotein U		NaN	0
3D	GYFEYIEENKYSR	0	Q8VEK3	Q8VEK3	Hnrnpu	Heterogeneous nuclear ribonucleoprotein U		NaN	0
3D	HAAENPGK	1	Q8VEK3	Q8VEK3	Hnrnpu	Heterogeneous nuclear ribonucleoprotein U	1	1.7826	1
3D	KDCEVVMMIGLPGAGK	1	Q8VEK3	Q8VEK3	Hnrnpu	Heterogeneous nuclear ribonucleoprotein U	2	1.5965	2
3D	KMCLFAGFQR	0	Q8VEK3	Q8VEK3	Hnrnpu	Heterogeneous nuclear ribonucleoprotein U		NaN	0
3D	LLEQYKEESK	0	Q8VEK3	Q8VEK3	Hnrnpu	Heterogeneous nuclear ribonucleoprotein U	1	NaN	0
3D	LLEQYKEESKK	0	Q8VEK3	Q8VEK3	Hnrnpu	Heterogeneous nuclear ribonucleoprotein U	1	NaN	0
3D	LNTLLQR	0	Q8VEK3	Q8VEK3	Hnrnpu	Heterogeneous nuclear ribonucleoprotein U		NaN	0
3D	LQAALDNEAGGRPAMEPGNGSLDLGGDAAGR	2	Q8VEK3	Q8VEK3	Hnrnpu	Heterogeneous nuclear ribonucleoprotein U	2	NaN	0
3D	LSASSLTMESFAFLWAGGR	0	Q8VEK3	Q8VEK3	Hnrnpu	Heterogeneous nuclear ribonucleoprotein U		NaN	0
3D	MCLFAGFQR	0	Q8VEK3	Q8VEK3	Hnrnpu	Heterogeneous nuclear ribonucleoprotein U		NaN	0
3D	NFILDQTNVSAAAQR	0	Q8VEK3	Q8VEK3	Hnrnpu	Heterogeneous nuclear ribonucleoprotein U	2	NaN	0
3D	NGQDLGVAFK	0	Q8VEK3	Q8VEK3	Hnrnpu	Heterogeneous nuclear ribonucleoprotein U		NaN	0
3D	NQSQGYNQWQQGQFWGQKPWSQHYHQGYY	1	Q8VEK3	Q8VEK3	Hnrnpu	Heterogeneous nuclear ribonucleoprotein U	2	1.4902	2
3D	QGQQQAGGDGK	0	Q8VEK3	Q8VEK3	Hnrnpu	Heterogeneous nuclear ribonucleoprotein U	1	NaN	0
3D	SPQPPVEEEDEHFDDTVVCLDTYNCDLHFK	3	Q8VEK3	Q8VEK3	Hnrnpu	Heterogeneous nuclear ribonucleoprotein U		NaN	0
3D	SSGPTSLFAVTVAPPGAR	3	Q8VEK3	Q8VEK3	Hnrnpu	Heterogeneous nuclear ribonucleoprotein U	1	NaN	0
3D	SSSPVNVK	1	Q8VEK3	Q8VEK3	Hnrnpu	Heterogeneous nuclear ribonucleoprotein U	1	1.9449	1
3D	TCNCETEDYGEK	0	Q8VEK3	Q8VEK3	Hnrnpu	Heterogeneous nuclear ribonucleoprotein U		NaN	0
3D	TCNCETEDYGEKFDENDVITCFANFETDEVELSYAK	0	Q8VEK3	Q8VEK3	Hnrnpu	Heterogeneous nuclear ribonucleoprotein U		NaN	0
3D	VSELKEELK	0	Q8VEK3	Q8VEK3	Hnrnpu	Heterogeneous nuclear ribonucleoprotein U	1	NaN	0
3D	VSELKEELKK	0	Q8VEK3	Q8VEK3	Hnrnpu	Heterogeneous nuclear ribonucleoprotein U		NaN	0
3D	YNILGTNTIMDK	0	Q8VEK3	Q8VEK3	Hnrnpu	Heterogeneous nuclear ribonucleoprotein U	1	NaN	0
3D	AEQLVVTFVAGYIAGVFCAIVSHPADSVVSVLNK	1	Q8VEM8	Q8VEM8	Slc25a3	Phosphate carrier protein, mitochondrial		NaN	0
3D	ALYSNILGEENTYLWR	0	Q8VEM8	Q8VEM8	Slc25a3	Phosphate carrier protein, mitochondrial	1	NaN	0
3D	EKGSTASQVLQR	0	Q8VEM8	Q8VEM8	Slc25a3	Phosphate carrier protein, mitochondrial		NaN	0
3D	FGFYEVFK	0	Q8VEM8	Q8VEM8	Slc25a3	Phosphate carrier protein, mitochondrial		NaN	0
3D	GIFNGFSITLK	0	Q8VEM8	Q8VEM8	Slc25a3	Phosphate carrier protein, mitochondrial	1	NaN	0
3D	GSTASQVLQR	0	Q8VEM8	Q8VEM8	Slc25a3	Phosphate carrier protein, mitochondrial	1	NaN	0
3D	GVAPLWMR	1	Q8VEM8	Q8VEM8	Slc25a3	Phosphate carrier protein, mitochondrial		NaN	0
3D	GWAPTLIGYSMQGLCK	1	Q8VEM8	Q8VEM8	Slc25a3	Phosphate carrier protein, mitochondrial	1	1.1967	1
3D	IQTQPGYANTLR	1	Q8VEM8	Q8VEM8	Slc25a3	Phosphate carrier protein, mitochondrial	1	NaN	0
3D	MQVDPQK	1	Q8VEM8	Q8VEM8	Slc25a3	Phosphate carrier protein, mitochondrial		NaN	0
3D	YYALCGFGGVLSCGLTHTAVVPLDLVK	1	Q8VEM8	Q8VEM8	Slc25a3	Phosphate carrier protein, mitochondrial	1	1.4851	1
3D	ADDIDIEAMLEAPYK	1	Q8VH51	Q8VH51	Rbm39	RNA-binding protein 39		NaN	0
3D	ADDIDIEAMLEAPYKK	1	Q8VH51	Q8VH51	Rbm39	RNA-binding protein 39		NaN	0
3D	CPSIAAAIAAVNALHGR	1	Q8VH51	Q8VH51	Rbm39	RNA-binding protein 39	2	2.9113	1
3D	DLEEFFSTVGK	0	Q8VH51	Q8VH51	Rbm39	RNA-binding protein 39	1	NaN	0
3D	GYGFITFSDSECAK	0	Q8VH51	Q8VH51	Rbm39	RNA-binding protein 39		NaN	0
3D	HGGVIHIYVDK	0	Q8VH51	Q8VH51	Rbm39	RNA-binding protein 39	1	NaN	0
3D	IESIQLMMDSETGR	0	Q8VH51	Q8VH51	Rbm39	RNA-binding protein 39	1	NaN	0
3D	LNSANGHEER	0	Q8VH51	Q8VH51	Rbm39	RNA-binding protein 39	2	NaN	0
3D	NSAQGNVYVK	0	Q8VH51	Q8VH51	Rbm39	RNA-binding protein 39	1	NaN	0
3D	TDASSASSFLDSDELER	0	Q8VH51	Q8VH51	Rbm39	RNA-binding protein 39	1	NaN	0
3D	VLGVPIIVQASQAEK	1	Q8VH51	Q8VH51	Rbm39	RNA-binding protein 39		NaN	0
3D	DEINALVQELGFYR	0	Q8VHC3	Q8VHC3	Selm	Selenoprotein M	1	NaN	0
3D	HLPGADPELVLLSR	2	Q8VHC3	Q8VHC3	Selm	Selenoprotein M		NaN	0
3D	APTLASLENCMK	1	Q8VHE0	Q8VHE0	Sec63	Translocation protein SEC63 homolog		NaN	0
3D	AYAALTDEESR	0	Q8VHE0	Q8VHE0	Sec63	Translocation protein SEC63 homolog	1	NaN	0
3D	DQNAEQIR	0	Q8VHE0	Q8VHE0	Sec63	Translocation protein SEC63 homolog		NaN	0
3D	EQSICAAEEQPTEDGQSDANK	1	Q8VHE0	Q8VHE0	Sec63	Translocation protein SEC63 homolog	1	NaN	0
3D	ITHPVYSLYFPEEK	2	Q8VHE0	Q8VHE0	Sec63	Translocation protein SEC63 homolog	1	NaN	0
3D	LSQMAVQGLQQFK	0	Q8VHE0	Q8VHE0	Sec63	Translocation protein SEC63 homolog		NaN	0
3D	QEWWWLYIADR	0	Q8VHE0	Q8VHE0	Sec63	Translocation protein SEC63 homolog	1	NaN	0
3D	QSKDDEAEWQELQQSIQR	0	Q8VHE0	Q8VHE0	Sec63	Translocation protein SEC63 homolog		NaN	0
3D	SDSYMGLDQIKPLK	1	Q8VHE0	Q8VHE0	Sec63	Translocation protein SEC63 homolog		NaN	0
3D	SPLLQLPHIEEDNLR	2	Q8VHE0	Q8VHE0	Sec63	Translocation protein SEC63 homolog		NaN	0
3D	TIQDLVSLK	0	Q8VHE0	Q8VHE0	Sec63	Translocation protein SEC63 homolog		NaN	0
3D	VVDASEDEHELNQLLNEALLER	0	Q8VHH7	Q8VHH7	Adcy3	Adenylate cyclase type 3		NaN	0
3D	WNEALVTNMLPEHVAR	1	Q8VHH7	Q8VHH7	Adcy3	Adenylate cyclase type 3		NaN	0
3D	ACEQPTHWK	1	Q8VHI3	Q8VHI3	Pofut2	GDP-fucose protein O-fucosyltransferase 2		NaN	0
3D	DGGVAIIDQWICAHAR	0	Q8VHI3	Q8VHI3	Pofut2	GDP-fucose protein O-fucosyltransferase 2		NaN	0
3D	FEPTWEELELYK	1	Q8VHI3	Q8VHI3	Pofut2	GDP-fucose protein O-fucosyltransferase 2		NaN	0
3D	GWFWGYEETR	0	Q8VHI3	Q8VHI3	Pofut2	GDP-fucose protein O-fucosyltransferase 2		NaN	0
3D	LYHWQSPDIHQVR	1	Q8VHI3	Q8VHI3	Pofut2	GDP-fucose protein O-fucosyltransferase 2		NaN	0
3D	VFVATDAIR	0	Q8VHI3	Q8VHI3	Pofut2	GDP-fucose protein O-fucosyltransferase 2		NaN	0
3D	YLLYDVNPPEGFNLR	2	Q8VHI3	Q8VHI3	Pofut2	GDP-fucose protein O-fucosyltransferase 2		NaN	0
3D	ASLLDDYQLPEILR	1	Q8VHK9	Q8VHK9	Dhx36	ATP-dependent RNA helicase DHX36		NaN	0
3D	ELVNLINNHQVTVISGETGCGK	0	Q8VHK9	Q8VHK9	Dhx36	ATP-dependent RNA helicase DHX36	1	NaN	0
3D	TPLEELCLQIK	1	Q8VHK9	Q8VHK9	Dhx36	ATP-dependent RNA helicase DHX36		NaN	0
3D	ADGYNQPDSK	1	Q8VHM5	Q8VHM5	Hnrnpr			NaN	0
3D	DLYEDELVPLFEK	1	Q8VHM5	Q8VHM5	Hnrnpr		1	2.4005	1
3D	DYAFVHFEDR	0	Q8VHM5	Q8VHM5	Hnrnpr			NaN	0
3D	EFNEEGALSVLQQFK	0	Q8VHM5	Q8VHM5	Hnrnpr		1	NaN	0
3D	EIEGEEIEIVLAKPPDKK	2	Q8VHM5	Q8VHM5	Hnrnpr			NaN	0
3D	ENILEEFSK	0	Q8VHM5	Q8VHM5	Hnrnpr		1	NaN	0
3D	ESDLSHVQNK	0	Q8VHM5	Q8VHM5	Hnrnpr		1	NaN	0
3D	GYAFITFCGK	0	Q8VHM5	Q8VHM5	Hnrnpr			NaN	0
3D	HLGVCISVANNR	0	Q8VHM5	Q8VHM5	Hnrnpr		1	NaN	0
3D	KADGYNQPDSK	1	Q8VHM5	Q8VHM5	Hnrnpr			NaN	0
3D	LCDSYEIRPGK	1	Q8VHM5	Q8VHM5	Hnrnpr			NaN	0
3D	LMMDPLSGQNR	1	Q8VHM5	Q8VHM5	Hnrnpr			NaN	0
3D	NLATTVTEEILEK	0	Q8VHM5	Q8VHM5	Hnrnpr		1	NaN	0
3D	TLIEAGLPQK	1	Q8VHM5	Q8VHM5	Hnrnpr			NaN	0
3D	VQESTKGPDEAK	1	Q8VHM5	Q8VHM5	Hnrnpr			NaN	0
3D	VTEGLVDVILYHQPDDK	1	Q8VHM5	Q8VHM5	Hnrnpr		1	1.6873	1
3D	VWGNVVTVEWADPVEEPDPEVMAK	3	Q8VHM5	Q8VHM5	Hnrnpr			NaN	0
3D	YQLLFALKVLNMMPSEK	1	Q8VHN8	Q8VHN8	Nudt16l1	Protein syndesmos		NaN	0
3D	ALQQEQEIEQR	0	Q8VHR5	Q8VHR5	Gatad2b	Transcriptional repressor p66-beta	1	NaN	0
3D	TPVVQNAASIVQPSPAHVGQQGLSK	3	Q8VHR5	Q8VHR5	Gatad2b	Transcriptional repressor p66-beta	1	NaN	0
3D	AFGPGLEGGLVNK	1	Q8VHX6	Q8VHX6	Flnc	Filamin-C	1	1.7792	1
3D	AFGPGLEPTGCIVDRPAEFTIDAR	3	Q8VHX6	Q8VHX6	Flnc	Filamin-C		NaN	0
3D	ALGALVDNCAPGLCPDWEAWDPNQPVQNAR	4	Q8VHX6	Q8VHX6	Flnc	Filamin-C	1	NaN	0
3D	APLQVAVLGPTGVAEPVEVR	3	Q8VHX6	Q8VHX6	Flnc	Filamin-C	1	NaN	0
3D	APSGNEEPCLLK	2	Q8VHX6	Q8VHX6	Flnc	Filamin-C	1	1.8137	1
3D	AWGPGLETGQVGK	1	Q8VHX6	Q8VHX6	Flnc	Filamin-C	1	1.6707	1
3D	CLVTVSIGGHGLGACLGPR	1	Q8VHX6	Q8VHX6	Flnc	Filamin-C	2	1.5908	2
3D	CSYVPTKPIK	2	Q8VHX6	Q8VHX6	Flnc	Filamin-C	3	NaN	0
3D	CTYRPVMEGPHTVHVAFAGAPITR	3	Q8VHX6	Q8VHX6	Flnc	Filamin-C		NaN	0
3D	DAGEGGLSLAVEGPSK	1	Q8VHX6	Q8VHX6	Flnc	Filamin-C		NaN	0
3D	DFEIIDNHDYSYTVK	0	Q8VHX6	Q8VHX6	Flnc	Filamin-C	2	NaN	0
3D	DGSCGVSYVVQEPGDYEVSIK	1	Q8VHX6	Q8VHX6	Flnc	Filamin-C	1	2.0111	1
3D	DGSCTVEYIPFTPGDYDVNITFGGQPIPGSPFR	5	Q8VHX6	Q8VHX6	Flnc	Filamin-C	1	NaN	0
3D	DGTCTVSYLPTAPGDYSIIVR	2	Q8VHX6	Q8VHX6	Flnc	Filamin-C	1	NaN	0
3D	DNGDGTHTVHYTPATDGPYTVAVK	2	Q8VHX6	Q8VHX6	Flnc	Filamin-C	1	NaN	0
3D	DTVEVALEDKGDNTFR	0	Q8VHX6	Q8VHX6	Flnc	Filamin-C	1	NaN	0
3D	EAGDGVFECEYYPVVPGK	2	Q8VHX6	Q8VHX6	Flnc	Filamin-C	1	NaN	0
3D	ECPEGHVVTYTPMAPGNYLIAIK	3	Q8VHX6	Q8VHX6	Flnc	Filamin-C	1	NaN	0
3D	EKGDYILIVK	0	Q8VHX6	Q8VHX6	Flnc	Filamin-C	1	NaN	0
3D	EVGEHVVSVR	0	Q8VHX6	Q8VHX6	Flnc	Filamin-C	1	NaN	0
3D	FNDEHIPDSPFVVPVASLSDDAR	3	Q8VHX6	Q8VHX6	Flnc	Filamin-C	2	NaN	0
3D	GAGGQGQLDVR	0	Q8VHX6	Q8VHX6	Flnc	Filamin-C	1	NaN	0
3D	GAGTGGLGLAIEGPSEAK	1	Q8VHX6	Q8VHX6	Flnc	Filamin-C	1	NaN	0
3D	GDYILIVK	0	Q8VHX6	Q8VHX6	Flnc	Filamin-C		NaN	0
3D	GEAVRDFEIIDNHDYSYTVK	0	Q8VHX6	Q8VHX6	Flnc	Filamin-C	1	NaN	0
3D	GGLVGTPAPFSIDTK	2	Q8VHX6	Q8VHX6	Flnc	Filamin-C	1	NaN	0
3D	GLHQMGIK	0	Q8VHX6	Q8VHX6	Flnc	Filamin-C		NaN	0
3D	GLSEGQTFQVAEFIVDTR	0	Q8VHX6	Q8VHX6	Flnc	Filamin-C		NaN	0
3D	GPGLSQAFVGQK	1	Q8VHX6	Q8VHX6	Flnc	Filamin-C	1	2.0046	1
3D	HIGISFTPK	1	Q8VHX6	Q8VHX6	Flnc	Filamin-C	1	2.2024	1
3D	HTIIVSWGGVNVPK	1	Q8VHX6	Q8VHX6	Flnc	Filamin-C	2	2.4556	1
3D	HVSAYGPGLSHGMVNKPATFTIVTK	2	Q8VHX6	Q8VHX6	Flnc	Filamin-C	1	NaN	0
3D	HVTNSPFK	1	Q8VHX6	Q8VHX6	Flnc	Filamin-C		NaN	0
3D	IPGNWFQMVSAQER	1	Q8VHX6	Q8VHX6	Flnc	Filamin-C	1	1.8177	1
3D	ITEGDLSQLTASIR	0	Q8VHX6	Q8VHX6	Flnc	Filamin-C		NaN	0
3D	KDGSCGVSYVVQEPGDYEVSIK	1	Q8VHX6	Q8VHX6	Flnc	Filamin-C		NaN	0
3D	LENVSVALEFLER	0	Q8VHX6	Q8VHX6	Flnc	Filamin-C	2	NaN	0
3D	LEPGGGAEAQAVR	1	Q8VHX6	Q8VHX6	Flnc	Filamin-C	1	1.8046	1
3D	LSGGHSLHETSTVLVETVTK	0	Q8VHX6	Q8VHX6	Flnc	Filamin-C	2	NaN	0
3D	LYAQDADGCPIDIK	1	Q8VHX6	Q8VHX6	Flnc	Filamin-C	2	NaN	0
3D	MMNNSNYSDASGLGLVDEADEMPSTEK	1	Q8VHX6	Q8VHX6	Flnc	Filamin-C		NaN	0
3D	NSFTVDCSK	0	Q8VHX6	Q8VHX6	Flnc	Filamin-C		NaN	0
3D	QQEGEASSQDMTAQVTSPSGK	1	Q8VHX6	Q8VHX6	Flnc	Filamin-C	3	NaN	0
3D	RLTVTSLQETGLK	0	Q8VHX6	Q8VHX6	Flnc	Filamin-C	2	NaN	0
3D	SLTATGGNHVTAR	0	Q8VHX6	Q8VHX6	Flnc	Filamin-C	1	NaN	0
3D	SPFEVQVSPEAGAQK	2	Q8VHX6	Q8VHX6	Flnc	Filamin-C	1	2.1266	1
3D	SPFPVHVAEACNPNACR	3	Q8VHX6	Q8VHX6	Flnc	Filamin-C		NaN	0
3D	SPFVVNVAPPLDLSK	3	Q8VHX6	Q8VHX6	Flnc	Filamin-C	1	NaN	0
3D	TDTYVTDNGDGTYR	0	Q8VHX6	Q8VHX6	Flnc	Filamin-C	1	NaN	0
3D	TEAAEIVEGEDSAYSVR	0	Q8VHX6	Q8VHX6	Flnc	Filamin-C	1	NaN	0
3D	TGVEVGKPTHFTVLTK	1	Q8VHX6	Q8VHX6	Flnc	Filamin-C	2	1.401	2
3D	TPCEEVYVK	1	Q8VHX6	Q8VHX6	Flnc	Filamin-C	1	1.6516	1
3D	TSQLNVGTSTDVSLK	0	Q8VHX6	Q8VHX6	Flnc	Filamin-C	1	NaN	0
3D	VAVGQEQAFSVNTR	0	Q8VHX6	Q8VHX6	Flnc	Filamin-C	1	NaN	0
3D	VCAYGPGLK	1	Q8VHX6	Q8VHX6	Flnc	Filamin-C		NaN	0
3D	VEESTQVGGDPFPAVFGDFLGR	2	Q8VHX6	Q8VHX6	Flnc	Filamin-C	2	1.8833	1
3D	VGVTEGCDPTR	1	Q8VHX6	Q8VHX6	Flnc	Filamin-C	1	1.8618	1
3D	VHTPSGAVEECYVSELDSDK	1	Q8VHX6	Q8VHX6	Flnc	Filamin-C	1	NaN	0
3D	VHTPSGAVEECYVSELDSDKHTIR	1	Q8VHX6	Q8VHX6	Flnc	Filamin-C	1	1.4864	1
3D	VNQPASFAVQLNGAR	1	Q8VHX6	Q8VHX6	Flnc	Filamin-C	1	2.1975	1
3D	VPQTFTVDCSQAGR	1	Q8VHX6	Q8VHX6	Flnc	Filamin-C	1	2.154	1
3D	VPVKDVVDPGK	2	Q8VHX6	Q8VHX6	Flnc	Filamin-C	1	NaN	0
3D	VQYTAYEEGVHLVEVLYDEVAVPK	1	Q8VHX6	Q8VHX6	Flnc	Filamin-C		NaN	0
3D	VSGPGVEPHGVLR	2	Q8VHX6	Q8VHX6	Flnc	Filamin-C	1	NaN	0
3D	VYNVTYTVK	0	Q8VHX6	Q8VHX6	Flnc	Filamin-C		NaN	0
3D	WGDESVPGSPFK	2	Q8VHX6	Q8VHX6	Flnc	Filamin-C	1	NaN	0
3D	YADQEVPR	1	Q8VHX6	Q8VHX6	Flnc	Filamin-C	1	NaN	0
3D	YGGPQHIVGSPFK	2	Q8VHX6	Q8VHX6	Flnc	Filamin-C		NaN	0
3D	DYHSLFSPR	1	Q8VI36	Q8VI36	Pxn	Paxillin		NaN	0
3D	ELDELMASLSDFK	0	Q8VI36	Q8VI36	Pxn	Paxillin	1	NaN	0
3D	KPIAGQVVTAMGK	1	Q8VI36	Q8VI36	Pxn	Paxillin		NaN	0
3D	NSSASNTQDGVGSLCSR	0	Q8VI36	Q8VI36	Pxn	Paxillin	1	NaN	0
3D	SAEPSPTVMSSSLGSNLSELDR	2	Q8VI36	Q8VI36	Pxn	Paxillin	1	NaN	0
3D	AGFLVLAVLSDGAGDHIR	0	Q8VI75	Q8VI75	Ipo4	Importin-4	1	NaN	0
3D	ETVHSVSVSLAQLSATIFR	0	Q8VI75	Q8VI75	Ipo4	Importin-4		NaN	0
3D	SFAVGTLAESIQGLGTASAQFVSR	0	Q8VI75	Q8VI75	Ipo4	Importin-4	1	NaN	0
3D	SSSDPSSSPVLQTSLAR	2	Q8VI75	Q8VI75	Ipo4	Importin-4	1	NaN	0
3D	AELDDTPMR	1	Q8VIJ6	Q8VIJ6	Sfpq	Splicing factor, proline- and glutamine-rich	1	NaN	0
3D	CSEGVFLLTTTPRPVIVEPLEQLDDEDGLPEK	4	Q8VIJ6	Q8VIJ6	Sfpq	Splicing factor, proline- and glutamine-rich	1	NaN	0
3D	DKLESEMEDAYHEHQANLLR	0	Q8VIJ6	Q8VIJ6	Sfpq	Splicing factor, proline- and glutamine-rich	3	NaN	0
3D	FAQHGTFEYEYSQR	0	Q8VIJ6	Q8VIJ6	Sfpq	Splicing factor, proline- and glutamine-rich	2	NaN	0
3D	FATHAAALSVR	0	Q8VIJ6	Q8VIJ6	Sfpq	Splicing factor, proline- and glutamine-rich		NaN	0
3D	FGQGGAGPVGGQGPR	2	Q8VIJ6	Q8VIJ6	Sfpq	Splicing factor, proline- and glutamine-rich	1	1.7109	1
3D	GREEYEGPNK	1	Q8VIJ6	Q8VIJ6	Sfpq	Splicing factor, proline- and glutamine-rich	1	1.5651	1
3D	LFVGNLPADITEDEFK	1	Q8VIJ6	Q8VIJ6	Sfpq	Splicing factor, proline- and glutamine-rich	2	1.2512	1
3D	LFVGNLPADITEDEFKR	1	Q8VIJ6	Q8VIJ6	Sfpq	Splicing factor, proline- and glutamine-rich	3	1.5888	1
3D	MEELHSQEMQK	0	Q8VIJ6	Q8VIJ6	Sfpq	Splicing factor, proline- and glutamine-rich	1	NaN	0
3D	MGGGGTMNMGDPYGSGGQK	1	Q8VIJ6	Q8VIJ6	Sfpq	Splicing factor, proline- and glutamine-rich	1	2.2047	1
3D	NLSPYVSNELLEEAFSQFGPIER	2	Q8VIJ6	Q8VIJ6	Sfpq	Splicing factor, proline- and glutamine-rich		NaN	0
3D	RMEELHSQEMQK	0	Q8VIJ6	Q8VIJ6	Sfpq	Splicing factor, proline- and glutamine-rich	1	NaN	0
3D	YGEPGEVFINK	1	Q8VIJ6	Q8VIJ6	Sfpq	Splicing factor, proline- and glutamine-rich		NaN	0
3D	ESSFDVILSGVVPGSTSLHSAEVLAEMAR	1	Q8WTY4	Q8WTY4	Ciapin1	Anamorsin		NaN	0
3D	ILRPGGCLFLK	1	Q8WTY4	Q8WTY4	Ciapin1	Anamorsin		NaN	0
3D	LQELTGSEGQVFMENVTQLLQSSHK	0	Q8WTY4	Q8WTY4	Ciapin1	Anamorsin		NaN	0
3D	NCTCGLAEELER	0	Q8WTY4	Q8WTY4	Ciapin1	Anamorsin		NaN	0
3D	SACGNCYLGDAFR	0	Q8WTY4	Q8WTY4	Ciapin1	Anamorsin		NaN	0
3D	ASTADGDMGETLEQMR	0	Q91V01	Q91V01	Lpcat3	Lysophospholipid acyltransferase 5	1	NaN	0
3D	FDNQDELNFLMR	0	Q91V08	Q91V08	Clec2d	C-type lectin domain family 2 member D	1	NaN	0
3D	TYAACPQNWIGVENK	1	Q91V08	Q91V08	Clec2d	C-type lectin domain family 2 member D	1	NaN	0
3D	HSVEVQVHVMSENILTGTK	0	Q91V12	Q91V12	Acot7	Cytosolic acyl coenzyme A thioester hydrolase	1	NaN	0
3D	LMDEVAGIVAAR	0	Q91V12	Q91V12	Acot7	Cytosolic acyl coenzyme A thioester hydrolase	1	NaN	0
3D	MIEEAGAIISTR	0	Q91V12	Q91V12	Acot7	Cytosolic acyl coenzyme A thioester hydrolase		NaN	0
3D	TNIVTASVDAINFHDK	0	Q91V12	Q91V12	Acot7	Cytosolic acyl coenzyme A thioester hydrolase	1	NaN	0
3D	VLEVPPIVYLR	2	Q91V12	Q91V12	Acot7	Cytosolic acyl coenzyme A thioester hydrolase	1	1.715	1
3D	FMADCPHTIGVEFGTR	1	Q91V41	Q91V41	Rab14	Ras-related protein Rab-14	1	3.5903	1
3D	GAAGALMVYDITR	0	Q91V41	Q91V41	Rab14	Ras-related protein Rab-14		NaN	0
3D	IIEVSGQK	0	Q91V41	Q91V41	Rab14	Ras-related protein Rab-14		NaN	0
3D	IYQNIQDGSLDLNAAESGVQHKPSAPQGGR	2	Q91V41	Q91V41	Rab14	Ras-related protein Rab-14	2	NaN	0
3D	NLTNPNTVIILIGNK	1	Q91V41	Q91V41	Rab14	Ras-related protein Rab-14	1	4.1666	1
3D	QFAEENGLLFLEASAK	0	Q91V41	Q91V41	Rab14	Ras-related protein Rab-14		NaN	0
3D	SCLLHQFTEK	0	Q91V41	Q91V41	Rab14	Ras-related protein Rab-14	1	NaN	0
3D	STYNHLSSWLTDAR	0	Q91V41	Q91V41	Rab14	Ras-related protein Rab-14	1	NaN	0
3D	TGENVEDAFLEAAK	0	Q91V41	Q91V41	Rab14	Ras-related protein Rab-14	1	NaN	0
3D	TGENVEDAFLEAAKK	0	Q91V41	Q91V41	Rab14	Ras-related protein Rab-14		NaN	0
3D	YIIIGDMGVGK	0	Q91V41	Q91V41	Rab14	Ras-related protein Rab-14		NaN	0
3D	AGVATPGLTEDQLWR	1	Q91V61	Q91V61	Sfxn3	Sideroflexin-3	1	3.2916	1
3D	AQIQAQNPSIDVVYYNK	1	Q91V61	Q91V61	Sfxn3	Sideroflexin-3		NaN	0
3D	ELQVGIPVTDEAGQR	1	Q91V61	Q91V61	Sfxn3	Sideroflexin-3	1	NaN	0
3D	FVPFAAVAAANCINIPLMR	2	Q99JR1;Q91V61	Q91V61	Sfxn1;Sfxn3	Sideroflexin-1;Sideroflexin-3	2	1.884	1
3D	GDLPLNINIQEPR	2	Q91V61	Q91V61	Sfxn3	Sideroflexin-3	1	NaN	0
3D	NLLLSGEQLEASR	0	Q91V61	Q91V61	Sfxn3	Sideroflexin-3		NaN	0
3D	QGIFQVVISR	0	Q91V61	Q91V61	Sfxn3	Sideroflexin-3		NaN	0
3D	SGDAPITVQQLGTAYVSATTGAVATALGLK	1	Q91V61	Q91V61	Sfxn3	Sideroflexin-3		NaN	0
3D	WDQSTFLGR	0	Q91V61	Q91V61	Sfxn3	Sideroflexin-3		NaN	0
3D	YVYDSAFHPDTGEK	1	Q91V61	Q91V61	Sfxn3	Sideroflexin-3	1	NaN	0
3D	GLGSTVQEIDLTGVK	0	Q91V64	Q91V64	Isoc1	Isochorismatase domain-containing protein 1		NaN	0
3D	TGIIVTTSEAVLLQLVADKDHPK	1	Q91V64	Q91V64	Isoc1	Isochorismatase domain-containing protein 1	1	2.432	1
3D	AHIMPAEFSSCPLNSDEAVNK	2	Q91V76	Q91V76		Ester hydrolase C11orf54 homolog	2	NaN	0
3D	APLVCLPVFVSK	2	Q91V76	Q91V76		Ester hydrolase C11orf54 homolog	1	NaN	0
3D	GLTDNFADVQVSVVDCPDLTK	1	Q91V76	Q91V76		Ester hydrolase C11orf54 homolog		NaN	0
3D	QTLEEHYGDKPVGMGGTFIVQK	1	Q91V76	Q91V76		Ester hydrolase C11orf54 homolog		NaN	0
3D	TGELNFVSCMR	0	Q91V76	Q91V76		Ester hydrolase C11orf54 homolog	1	NaN	0
3D	YHDFGCALLANLFASEGQPGK	1	Q91V76	Q91V76		Ester hydrolase C11orf54 homolog	1	NaN	0
3D	IFCGDLGNEVNDDILAR	0	Q91V81	Q91V81	Rbm42	RNA-binding protein 42	1	NaN	0
3D	DGYEGDGLNCVYIPK	1	Q91V88	Q91V88	Npnt	Nephronectin		NaN	0
3D	AGLNEMVEYITHSR	0	Q91V89	Q91V89	Ppp2r5d			NaN	0
3D	ALYYWNNEYIMSLISDNAAR	0	Q91V89	Q91V89	Ppp2r5d			NaN	0
3D	CVSSPHFQVAER	1	Q91V89;Q60996;Q6PD28;Q61151	Q91V89	Ppp2r5d;Ppp2r5c;Ppp2r5b;Ppp2r5e	Serine/threonine-protein phosphatase 2A 56 kDa regulatory subunit gamma isoform;Serine/threonine-protein phosphatase 2A 56 kDa regulatory subunit epsilon isoform		NaN	0
3D	ESSLTEPVIVGLLK	1	Q91V89	Q91V89	Ppp2r5d		1	0.54899	1
3D	FLESPDFQPNIAK	2	Q91V89;Q60996	Q91V89	Ppp2r5d;Ppp2r5c	Serine/threonine-protein phosphatase 2A 56 kDa regulatory subunit gamma isoform	1	NaN	0
3D	LFDDCTQQYK	0	Q91V89	Q91V89	Ppp2r5d		1	NaN	0
3D	QCCVLFDFVSDPLSDLK	1	Q91V89;Q60996	Q91V89	Ppp2r5d;Ppp2r5c	Serine/threonine-protein phosphatase 2A 56 kDa regulatory subunit gamma isoform		NaN	0
3D	SLSVYHPQLAYCVVQFLEK	1	Q91V89;Q60996	Q91V89	Ppp2r5d;Ppp2r5c	Serine/threonine-protein phosphatase 2A 56 kDa regulatory subunit gamma isoform	1	NaN	0
3D	TVETEAVQMLK	0	Q91V89	Q91V89	Ppp2r5d		1	NaN	0
3D	AFDSGIIPMEFVNK	1	Q91V92	Q91V92	Acly	ATP-citrate synthase	1	NaN	0
3D	AVQGMLDFDYVCSR	0	Q91V92	Q91V92	Acly	ATP-citrate synthase		NaN	0
3D	DGVYILDLAAK	0	Q91V92	Q91V92	Acly	ATP-citrate synthase	1	NaN	0
3D	DLVSSLTSGLLTIGDR	0	Q91V92	Q91V92	Acly	ATP-citrate synthase		NaN	0
3D	EEADEYVDIGALNGIFVLGR	0	Q91V92	Q91V92	Acly	ATP-citrate synthase		NaN	0
3D	EGDYVLFHHEGGVDVGDVDAK	0	Q91V92	Q91V92	Acly	ATP-citrate synthase	2	NaN	0
3D	EHEVTIFVR	0	Q91V92	Q91V92	Acly	ATP-citrate synthase	1	NaN	0
3D	EILIPVFK	1	Q91V92	Q91V92	Acly	ATP-citrate synthase		NaN	0
3D	FGGALDAAAK	0	Q91V92	Q91V92	Acly	ATP-citrate synthase		NaN	0
3D	GAIVPAQEVPPPTVPMDYSWAR	5	Q91V92	Q91V92	Acly	ATP-citrate synthase		NaN	0
3D	GGPNYQEGLR	1	Q91V92	Q91V92	Acly	ATP-citrate synthase		NaN	0
3D	GQELIYAGMPITEVFK	1	Q91V92	Q91V92	Acly	ATP-citrate synthase	1	2.3525	1
3D	GVTIIGPATVGGIKPGCFK	2	Q91V92	Q91V92	Acly	ATP-citrate synthase	1	NaN	0
3D	HLLVHAPEDKK	1	Q91V92	Q91V92	Acly	ATP-citrate synthase	1	1.3894	1
3D	HPEVDVLINFASLR	1	Q91V92	Q91V92	Acly	ATP-citrate synthase	1	NaN	0
3D	HPWDDISYVLPEHMSM	2	Q91V92	Q91V92	Acly	ATP-citrate synthase	1	NaN	0
3D	IGNTGGMLDNILASK	0	Q91V92	Q91V92	Acly	ATP-citrate synthase	1	NaN	0
3D	KPASFMTSICDER	1	Q91V92	Q91V92	Acly	ATP-citrate synthase		NaN	0
3D	LGLVGVNLSLDGVK	0	Q91V92	Q91V92	Acly	ATP-citrate synthase	1	NaN	0
3D	NFLIEPFVPHSQAEEFYVCIYATR	2	Q91V92	Q91V92	Acly	ATP-citrate synthase		NaN	0
3D	QHFPATPLLDYALEVEK	2	Q91V92	Q91V92	Acly	ATP-citrate synthase	1	2.1315	1
3D	RGGPNYQEGLR	1	Q91V92	Q91V92	Acly	ATP-citrate synthase		NaN	0
3D	SAYDSTMETMNYAQIR	0	Q91V92	Q91V92	Acly	ATP-citrate synthase		NaN	0
3D	SGGMSNELNNIISR	0	Q91V92	Q91V92	Acly	ATP-citrate synthase		NaN	0
3D	SMGFIGHYLDQK	0	Q91V92	Q91V92	Acly	ATP-citrate synthase		NaN	0
3D	TIAIIAEGIPEALTR	1	Q91V92	Q91V92	Acly	ATP-citrate synthase	2	1.8123	2
3D	TTDGVYEGVAIGGDR	0	Q91V92	Q91V92	Acly	ATP-citrate synthase	1	NaN	0
3D	TTDGVYEGVAIGGDRYPGSTFMDHVLR	1	Q91V92	Q91V92	Acly	ATP-citrate synthase		NaN	0
3D	VDATADYICK	0	Q91V92	Q91V92	Acly	ATP-citrate synthase		NaN	0
3D	YICTTSAIQNR	0	Q91V92	Q91V92	Acly	ATP-citrate synthase	1	NaN	0
3D	VDSLVGVGPANGLLWIGLQR	1	Q91V98	Q91V98	Cd248	Endosialin		NaN	0
3D	GVVLFPWQAR	1	Q91VA6	Q91VA6	Poldip2	Polymerase delta-interacting protein 2		NaN	0
3D	IFSLSGTLETVR	0	Q91VA6	Q91VA6	Poldip2	Polymerase delta-interacting protein 2		NaN	0
3D	NHPWLELSDVHR	1	Q91VA6	Q91VA6	Poldip2	Polymerase delta-interacting protein 2	1	NaN	0
3D	VLETVGVFEVPK	1	Q91VA6	Q91VA6	Poldip2	Polymerase delta-interacting protein 2	1	NaN	0
3D	DMGGYSTTTDFIK	0	Q91VA7	Q91VA7	Idh3b	Isocitrate dehydrogenase [NAD] subunit, mitochondrial	1	NaN	0
3D	EHHLSEVQNMASEEK	0	Q91VA7	Q91VA7	Idh3b	Isocitrate dehydrogenase [NAD] subunit, mitochondrial		NaN	0
3D	EHHLSEVQNMASEEKLEQVLSSMK	0	Q91VA7	Q91VA7	Idh3b	Isocitrate dehydrogenase [NAD] subunit, mitochondrial	1	NaN	0
3D	EQTEGEYSSLEHESAK	0	Q91VA7	Q91VA7	Idh3b	Isocitrate dehydrogenase [NAD] subunit, mitochondrial	1	NaN	0
3D	GELASYDMQLR	0	Q91VA7	Q91VA7	Idh3b	Isocitrate dehydrogenase [NAD] subunit, mitochondrial	1	NaN	0
3D	HNNLDLVIIR	0	Q91VA7	Q91VA7	Idh3b	Isocitrate dehydrogenase [NAD] subunit, mitochondrial	2	NaN	0
3D	KLDLFANVVHVK	0	Q91VA7	Q91VA7	Idh3b	Isocitrate dehydrogenase [NAD] subunit, mitochondrial	2	NaN	0
3D	LDLFANVVHVK	0	Q91VA7	Q91VA7	Idh3b	Isocitrate dehydrogenase [NAD] subunit, mitochondrial	1	NaN	0
3D	LGDGLFLQCCEEVAELYPK	1	Q91VA7	Q91VA7	Idh3b	Isocitrate dehydrogenase [NAD] subunit, mitochondrial		NaN	0
3D	LGDGLFLQCCEEVAELYPKIK	1	Q91VA7	Q91VA7	Idh3b	Isocitrate dehydrogenase [NAD] subunit, mitochondrial		NaN	0
3D	NIANPTAMLLSATNMLR	1	Q91VA7	Q91VA7	Idh3b	Isocitrate dehydrogenase [NAD] subunit, mitochondrial	2	1.391	2
3D	VEGAFPVTMLPGDGVGPELMHAVK	3	Q91VA7	Q91VA7	Idh3b	Isocitrate dehydrogenase [NAD] subunit, mitochondrial	1	NaN	0
3D	AANATMATSGSAR	0	Q91VC3	Q91VC3	Eif4a3	Eukaryotic initiation factor 4A-III;Eukaryotic initiation factor 4A-III, N-terminally processed		NaN	0
3D	DELTLEGIK	0	Q91VC3;A0A0N4SVP8;E9PV04	Q91VC3	Eif4a3;Gm8994	Eukaryotic initiation factor 4A-III;Eukaryotic initiation factor 4A-III, N-terminally processed		NaN	0
3D	DVIAQSQSGTGK	0	Q91VC3;A0A0N4SVP8;E9PV04	Q91VC3	Eif4a3;Gm8994	Eukaryotic initiation factor 4A-III;Eukaryotic initiation factor 4A-III, N-terminally processed	1	NaN	0
3D	EANFTVSSMHGDMPQK	1	Q91VC3;A0A0N4SVP8;E9PV04	Q91VC3	Eif4a3;Gm8994	Eukaryotic initiation factor 4A-III;Eukaryotic initiation factor 4A-III, N-terminally processed	2	1.8362	2
3D	ELAVQIQK	0	Q91VC3;A0A0N4SVP8;E9PV04	Q91VC3	Eif4a3;Gm8994	Eukaryotic initiation factor 4A-III;Eukaryotic initiation factor 4A-III, N-terminally processed		NaN	0
3D	EQIYDVYR	0	Q91VC3;A0A0N4SVP8;E9PV04	Q91VC3	Eif4a3;Gm8994	Eukaryotic initiation factor 4A-III;Eukaryotic initiation factor 4A-III, N-terminally processed	1	NaN	0
3D	ETQALILAPTR	1	Q91VC3;A0A0N4SVP8;E9PV04	Q91VC3	Eif4a3;Gm8994	Eukaryotic initiation factor 4A-III;Eukaryotic initiation factor 4A-III, N-terminally processed	1	2.2995	1
3D	GLDVPQVSLIINYDLPNNR	2	Q91VC3;A0A0N4SVP8;E9PV04	Q91VC3	Eif4a3;Gm8994	Eukaryotic initiation factor 4A-III;Eukaryotic initiation factor 4A-III, N-terminally processed	2	2.3905	1
3D	GLLALGDYMNVQCHACIGGTNVGEDIR	0	Q91VC3;A0A0N4SVP8	Q91VC3	Eif4a3	Eukaryotic initiation factor 4A-III;Eukaryotic initiation factor 4A-III, N-terminally processed	1	NaN	0
3D	GRDVIAQSQSGTGK	0	Q91VC3;A0A0N4SVP8;E9PV04	Q91VC3	Eif4a3;Gm8994	Eukaryotic initiation factor 4A-III;Eukaryotic initiation factor 4A-III, N-terminally processed	1	NaN	0
3D	GVAINFVK	0	Q91VC3;A0A0N4SVP8;E9PV04	Q91VC3	Eif4a3;Gm8994	Eukaryotic initiation factor 4A-III;Eukaryotic initiation factor 4A-III, N-terminally processed		NaN	0
3D	KLDYGQHVVAGTPGR	1	Q91VC3;A0A0N4SVP8;E9PV04	Q91VC3	Eif4a3;Gm8994	Eukaryotic initiation factor 4A-III;Eukaryotic initiation factor 4A-III, N-terminally processed	1	1.9256	1
3D	LDYGQHVVAGTPGR	1	Q91VC3;A0A0N4SVP8;E9PV04	Q91VC3	Eif4a3;Gm8994	Eukaryotic initiation factor 4A-III;Eukaryotic initiation factor 4A-III, N-terminally processed	1	3.2933	1
3D	MLVLDEADEMLNK	0	Q91VC3;A0A0N4SVP8	Q91VC3	Eif4a3	Eukaryotic initiation factor 4A-III;Eukaryotic initiation factor 4A-III, N-terminally processed	1	NaN	0
3D	VLISTDVWAR	0	Q91VC3;A0A0N4SVP8;E9PV04	Q91VC3	Eif4a3;Gm8994	Eukaryotic initiation factor 4A-III;Eukaryotic initiation factor 4A-III, N-terminally processed		NaN	0
3D	ALSEIAGITLPYDTLDQVR	1	Q91VD9	Q91VD9	Ndufs1	NADH-ubiquinone oxidoreductase 75 kDa subunit, mitochondrial	1	NaN	0
3D	AVTEGAQAVEEPSIC	1	Q91VD9	Q91VD9	Ndufs1	NADH-ubiquinone oxidoreductase 75 kDa subunit, mitochondrial		NaN	0
3D	DCFIVYQGHHGDVGAPMADVILPGAAYTEK	2	Q91VD9	Q91VD9	Ndufs1	NADH-ubiquinone oxidoreductase 75 kDa subunit, mitochondrial		NaN	0
3D	DFYMTDSISR	0	Q91VD9	Q91VD9	Ndufs1	NADH-ubiquinone oxidoreductase 75 kDa subunit, mitochondrial		NaN	0
3D	FASEIAGVDDLGTTGR	0	Q91VD9	Q91VD9	Ndufs1	NADH-ubiquinone oxidoreductase 75 kDa subunit, mitochondrial	1	NaN	0
3D	FEAPLFNAR	1	Q91VD9	Q91VD9	Ndufs1	NADH-ubiquinone oxidoreductase 75 kDa subunit, mitochondrial		NaN	0
3D	GLLTYTSWEDALSR	0	Q91VD9	Q91VD9	Ndufs1	NADH-ubiquinone oxidoreductase 75 kDa subunit, mitochondrial	1	NaN	0
3D	GNDMQVGTYIEK	0	Q91VD9	Q91VD9	Ndufs1	NADH-ubiquinone oxidoreductase 75 kDa subunit, mitochondrial	1	NaN	0
3D	GWNILTNSEK	0	Q91VD9	Q91VD9	Ndufs1	NADH-ubiquinone oxidoreductase 75 kDa subunit, mitochondrial	1	NaN	0
3D	IASQVAALDLGYKPGVEAIR	1	Q91VD9	Q91VD9	Ndufs1	NADH-ubiquinone oxidoreductase 75 kDa subunit, mitochondrial		NaN	0
3D	KPMVVLGSSALQR	1	Q91VD9	Q91VD9	Ndufs1	NADH-ubiquinone oxidoreductase 75 kDa subunit, mitochondrial	2	NaN	0
3D	LVNQEVLADPLVPPQLTIK	3	Q91VD9	Q91VD9	Ndufs1	NADH-ubiquinone oxidoreductase 75 kDa subunit, mitochondrial	1	NaN	0
3D	SATYVNTEGR	0	Q91VD9	Q91VD9	Ndufs1	NADH-ubiquinone oxidoreductase 75 kDa subunit, mitochondrial	1	NaN	0
3D	VDSDNLCTEEIFPTEGAGTDLR	1	Q91VD9	Q91VD9	Ndufs1	NADH-ubiquinone oxidoreductase 75 kDa subunit, mitochondrial		NaN	0
3D	ALQSLAAVFSSSGYQGETDLNDAITEAGK	0	Q91VH2	Q91VH2	Snx9	Sorting nexin-9		NaN	0
3D	DLHFLMECNHEYK	0	Q91VH2	Q91VH2	Snx9	Sorting nexin-9	1	NaN	0
3D	DSEPAEAGGIQR	1	Q91VH2	Q91VH2	Snx9	Sorting nexin-9		NaN	0
3D	ELLTVGQEHWK	0	Q91VH2	Q91VH2	Snx9	Sorting nexin-9	1	NaN	0
3D	FEEEFIK	0	Q91VH2	Q91VH2	Snx9	Sorting nexin-9	1	NaN	0
3D	FGSAIPIPSLPDK	3	Q91VH2	Q91VH2	Snx9	Sorting nexin-9	1	NaN	0
3D	GFLGCFPDIIGAHK	1	Q91VH2	Q91VH2	Snx9	Sorting nexin-9		NaN	0
3D	HFDWLYER	0	Q91VH2	Q91VH2	Snx9	Sorting nexin-9	1	NaN	0
3D	HPVVSESEVFQQFLNFR	1	Q91VH2	Q91VH2	Snx9	Sorting nexin-9	1	NaN	0
3D	IYDYNSVIR	0	Q91VH2	Q91VH2	Snx9	Sorting nexin-9	1	NaN	0
3D	KDLHFLMECNHEYK	0	Q91VH2	Q91VH2	Snx9	Sorting nexin-9		NaN	0
3D	SYIEYQLTPTNTNR	1	Q91VH2	Q91VH2	Snx9	Sorting nexin-9	1	NaN	0
3D	TYEEIASLVAEQPK	1	Q91VH2	Q91VH2	Snx9	Sorting nexin-9	1	NaN	0
3D	VMYDFAAEPGNNELTVTEGEIITVTNPNVGGGWLEGK	2	Q91VH2	Q91VH2	Snx9	Sorting nexin-9		NaN	0
3D	AMESHKDEFTIIPVLVGALSESK	1	Q91VH6	Q91VH6	Memo1	Protein MEMO1	1	NaN	0
3D	EASHAGSWYTASGPQLNAQLEGWLSQVQSTK	1	Q91VH6	Q91VH6	Memo1	Protein MEMO1	1	NaN	0
3D	HPIGVLLNAITELQK	1	Q91VH6	Q91VH6	Memo1	Protein MEMO1	3	NaN	0
3D	YLADPSNLFVVSSDFCHWGQR	1	Q91VH6	Q91VH6	Memo1	Protein MEMO1	1	NaN	0
3D	ALEEERPSLR	1	Q91VI7	Q91VI7	Rnh1	Ribonuclease inhibitor	1	3.1044	1
3D	ASLQELDLSSNK	0	Q91VI7	Q91VI7	Rnh1	Ribonuclease inhibitor	1	NaN	0
3D	CKDISSAVQANPALTELSLR	1	Q91VI7	Q91VI7	Rnh1	Ribonuclease inhibitor		NaN	0
3D	DISSAVQANPALTELSLR	1	Q91VI7	Q91VI7	Rnh1	Ribonuclease inhibitor	2	2.6355	1
3D	DSACQLESLK	0	Q91VI7	Q91VI7	Rnh1	Ribonuclease inhibitor	1	NaN	0
3D	ELDLSNNCMGGPGVLQLLESLK	1	Q91VI7	Q91VI7	Rnh1	Ribonuclease inhibitor		NaN	0
3D	ELHLNDNPMGDAGLK	1	Q91VI7	Q91VI7	Rnh1	Ribonuclease inhibitor	1	NaN	0
3D	ELSLASNELKDEGAR	0	Q91VI7	Q91VI7	Rnh1	Ribonuclease inhibitor	1	NaN	0
3D	ELVLSNNDLHEPGVR	1	Q91VI7	Q91VI7	Rnh1	Ribonuclease inhibitor	2	NaN	0
3D	ELWLGDCDVTNSGCSSLANVLLANR	0	Q91VI7	Q91VI7	Rnh1	Ribonuclease inhibitor	2	NaN	0
3D	LDDCGLTEVR	0	Q91VI7	Q91VI7	Rnh1	Ribonuclease inhibitor	1	NaN	0
3D	LENCGITAANCK	0	Q91VI7	Q91VI7	Rnh1	Ribonuclease inhibitor	1	NaN	0
3D	LGNAGIAALCPGLLLPSCK	2	Q91VI7	Q91VI7	Rnh1	Ribonuclease inhibitor	1	NaN	0
3D	LLCEGLQDPQCR	1	Q91VI7	Q91VI7	Rnh1	Ribonuclease inhibitor	1	3.0163	1
3D	LLCESLLEPGCQLESLWIK	1	Q91VI7	Q91VI7	Rnh1	Ribonuclease inhibitor	3	2.631	1
3D	LQLEYCNLTATSCEPLASVLR	1	Q91VI7	Q91VI7	Rnh1	Ribonuclease inhibitor	3	NaN	0
3D	LSLQNCGLTEAGCGILPGMLR	1	Q91VI7	Q91VI7	Rnh1	Ribonuclease inhibitor	2	NaN	0
3D	SLDIQCEQLSDAR	0	Q91VI7	Q91VI7	Rnh1	Ribonuclease inhibitor	1	NaN	0
3D	SLLELQMSSNPLGDEGVQELCK	1	Q91VI7	Q91VI7	Rnh1	Ribonuclease inhibitor	2	2.527	2
3D	TCSLTAASCPYFCSVLTK	1	Q91VI7	Q91VI7	Rnh1	Ribonuclease inhibitor	2	2.9935	1
3D	TLWLWECDITAEGCK	0	Q91VI7	Q91VI7	Rnh1	Ribonuclease inhibitor	1	NaN	0
3D	TNELGDGGVGLVLQGLQNPTCK	1	Q91VI7	Q91VI7	Rnh1	Ribonuclease inhibitor	2	2.5121	2
3D	WTELLPLIQQYEVVR	1	Q91VI7	Q91VI7	Rnh1	Ribonuclease inhibitor	2	2.6845	2
3D	LEANHGLLVAR	0	Q91VJ2	Q91VJ2	Prkcdbp	Protein kinase C delta-binding protein		NaN	0
3D	LHVLLFK	0	Q91VJ2	Q91VJ2	Prkcdbp	Protein kinase C delta-binding protein		NaN	0
3D	SHDTTSNTLTQLLAK	0	Q91VJ2	Q91VJ2	Prkcdbp	Protein kinase C delta-binding protein	1	NaN	0
3D	VGSHADAAQER	0	Q91VJ2	Q91VJ2	Prkcdbp	Protein kinase C delta-binding protein	1	NaN	0
3D	ADVLSEEAILK	0	Q91VK1	Q91VK1	Bzw2	Basic leucine zipper and W2 domain-containing protein 2		NaN	0
3D	DTLVQGLNEAGDDLEAVAK	0	Q91VK1	Q91VK1	Bzw2	Basic leucine zipper and W2 domain-containing protein 2		NaN	0
3D	EELVAEQALK	0	Q91VK1	Q91VK1	Bzw2	Basic leucine zipper and W2 domain-containing protein 2		NaN	0
3D	KEELVAEQALK	0	Q91VK1	Q91VK1	Bzw2	Basic leucine zipper and W2 domain-containing protein 2	1	NaN	0
3D	LLELFPVNR	1	Q91VK1	Q91VK1	Bzw2	Basic leucine zipper and W2 domain-containing protein 2		NaN	0
3D	MTNHCVFSANEDHETIR	0	Q91VK1	Q91VK1	Bzw2	Basic leucine zipper and W2 domain-containing protein 2		NaN	0
3D	GLTAYHDISLDK	0	Q91VK4	Q91VK4	Itm2c	Integral membrane protein 2C;CT-BRI3		NaN	0
3D	NFWELLMNVK	0	Q91VK4	Q91VK4	Itm2c	Integral membrane protein 2C;CT-BRI3		NaN	0
3D	ALEAVFGK	0	Q91VM5;Q9WV02	Q91VM5	Rbmxl1;Rbmx	RNA binding motif protein, X-linked-like-1;RNA-binding motif protein, X chromosome;RNA-binding motif protein, X chromosome, N-terminally processed		NaN	0
3D	DRDYSDHPSGGSYR	1	Q91VM5;Q9WV02	Q91VM5	Rbmxl1;Rbmx	RNA binding motif protein, X-linked-like-1;RNA-binding motif protein, X chromosome;RNA-binding motif protein, X chromosome, N-terminally processed	2	1.5694	1
3D	DSYESYGNSR	0	Q91VM5;Q9WV02	Q91VM5	Rbmxl1;Rbmx	RNA binding motif protein, X-linked-like-1;RNA-binding motif protein, X chromosome;RNA-binding motif protein, X chromosome, N-terminally processed	1	NaN	0
3D	DYSDHPSGGSYR	1	Q91VM5;Q9WV02	Q91VM5	Rbmxl1;Rbmx	RNA binding motif protein, X-linked-like-1;RNA-binding motif protein, X chromosome;RNA-binding motif protein, X chromosome, N-terminally processed		NaN	0
3D	DYSHSSSR	0	Q91VM5	Q91VM5	Rbmxl1	RNA binding motif protein, X-linked-like-1	1	NaN	0
3D	GFAFVTFESPADAK	1	Q91VM5;Q9WV02	Q91VM5	Rbmxl1;Rbmx	RNA binding motif protein, X-linked-like-1;RNA-binding motif protein, X chromosome;RNA-binding motif protein, X chromosome, N-terminally processed	1	1.36	1
3D	IVEILLMK	0	Q91VM5	Q91VM5	Rbmxl1	RNA binding motif protein, X-linked-like-1	1	NaN	0
3D	LFIGGLNTETNEK	0	Q91VM5;Q9WV02	Q91VM5	Rbmxl1;Rbmx	RNA binding motif protein, X-linked-like-1;RNA-binding motif protein, X chromosome;RNA-binding motif protein, X chromosome, N-terminally processed		NaN	0
3D	VEADRPGK	1	Q91VM5;Q9DAE2;Q9WV02	Q91VM5	Rbmxl1;Rbmxl2;Rbmx	RNA binding motif protein, X-linked-like-1;RNA-binding motif protein, X chromosome;RNA-binding motif protein, X chromosome, N-terminally processed		NaN	0
3D	VEQATKPSFESGR	1	Q91VM5;Q9WV02	Q91VM5	Rbmxl1;Rbmx	RNA binding motif protein, X-linked-like-1;RNA-binding motif protein, X chromosome;RNA-binding motif protein, X chromosome, N-terminally processed	2	1.4973	2
3D	YDDYSSSR	0	Q91VM5;Q9WV02	Q91VM5	Rbmxl1;Rbmx	RNA binding motif protein, X-linked-like-1;RNA-binding motif protein, X chromosome;RNA-binding motif protein, X chromosome, N-terminally processed		NaN	0
3D	ESNVEEEVWHFLR	0	Q91VM9	Q91VM9	Ppa2	Inorganic pyrophosphatase 2, mitochondrial	1	NaN	0
3D	GAISCVNVHICDSPFHCTMEEAR	1	Q91VM9	Q91VM9	Ppa2	Inorganic pyrophosphatase 2, mitochondrial		NaN	0
3D	HVAGHYISPFHDIPLK	2	Q91VM9	Q91VM9	Ppa2	Inorganic pyrophosphatase 2, mitochondrial		NaN	0
3D	ILGTLALIDQSETDWK	0	Q91VM9	Q91VM9	Ppa2	Inorganic pyrophosphatase 2, mitochondrial	1	NaN	0
3D	MEIATEEPLNPIK	2	Q91VM9	Q91VM9	Ppa2	Inorganic pyrophosphatase 2, mitochondrial		NaN	0
3D	NDEYENLFNMVVEIPR	1	Q91VM9	Q91VM9	Ppa2	Inorganic pyrophosphatase 2, mitochondrial		NaN	0
3D	STDCCGDNDPIDVCEIGSK	1	Q91VM9	Q91VM9	Ppa2	Inorganic pyrophosphatase 2, mitochondrial		NaN	0
3D	ELIEIISGAAALD	0	Q91VR2	Q91VR2	Atp5c1	ATP synthase subunit gamma, mitochondrial		NaN	0
3D	ESTTSEQSAR	0	Q91VR2	Q91VR2	Atp5c1	ATP synthase subunit gamma, mitochondrial		NaN	0
3D	GLCGAIHSSVAK	0	Q91VR2	Q91VR2	Atp5c1	ATP synthase subunit gamma, mitochondrial		NaN	0
3D	HLIIGVSSDR	0	Q91VR2	Q91VR2	Atp5c1	ATP synthase subunit gamma, mitochondrial	1	NaN	0
3D	MTAMDNASK	0	Q91VR2	Q91VR2	Atp5c1	ATP synthase subunit gamma, mitochondrial		NaN	0
3D	NEVAALTAAGK	0	Q91VR2	Q91VR2	Atp5c1	ATP synthase subunit gamma, mitochondrial	1	NaN	0
3D	THSDQFLVSFK	0	Q91VR2	Q91VR2	Atp5c1	ATP synthase subunit gamma, mitochondrial	1	NaN	0
3D	VYGTGSLALYEK	0	Q91VR2	Q91VR2	Atp5c1	ATP synthase subunit gamma, mitochondrial	1	NaN	0
3D	DGFVALSK	0	Q91VR5	Q91VR5	Ddx1	ATP-dependent RNA helicase DDX1	1	NaN	0
3D	DLGLAFEIPAHIK	1	Q91VR5	Q91VR5	Ddx1	ATP-dependent RNA helicase DDX1	3	NaN	0
3D	DNTRPGANSPEMWSEAIK	2	Q91VR5	Q91VR5	Ddx1	ATP-dependent RNA helicase DDX1		NaN	0
3D	DQLSVLDNGVDIVVGTPGR	1	Q91VR5	Q91VR5	Ddx1	ATP-dependent RNA helicase DDX1		NaN	0
3D	EAQTSFLHLGYLPNQLFR	1	Q91VR5	Q91VR5	Ddx1	ATP-dependent RNA helicase DDX1	1	1.8925	1
3D	ELAEQTLNNVK	0	Q91VR5	Q91VR5	Ddx1	ATP-dependent RNA helicase DDX1	1	NaN	0
3D	ELLIIGGVAAR	0	Q91VR5	Q91VR5	Ddx1	ATP-dependent RNA helicase DDX1	1	NaN	0
3D	FGFGFGGTGK	0	Q91VR5	Q91VR5	Ddx1	ATP-dependent RNA helicase DDX1		NaN	0
3D	FLICTDVAAR	0	Q91VR5	Q91VR5	Ddx1	ATP-dependent RNA helicase DDX1		NaN	0
3D	FLVLDEADGLLSQGYSDFINR	0	Q91VR5	Q91VR5	Ddx1	ATP-dependent RNA helicase DDX1	1	NaN	0
3D	GHQFSCVCLHGDR	0	Q91VR5	Q91VR5	Ddx1	ATP-dependent RNA helicase DDX1	2	NaN	0
3D	GHVDVLAPTVQELAALEK	1	Q91VR5	Q91VR5	Ddx1	ATP-dependent RNA helicase DDX1	2	NaN	0
3D	GIDIHGVPYVINVTLPDEK	2	Q91VR5	Q91VR5	Ddx1	ATP-dependent RNA helicase DDX1	1	NaN	0
3D	GSAFAIGSDGLCCQSR	0	Q91VR5	Q91VR5	Ddx1	ATP-dependent RNA helicase DDX1	1	NaN	0
3D	HYYEVSCHDQGLCR	0	Q91VR5	Q91VR5	Ddx1	ATP-dependent RNA helicase DDX1	2	NaN	0
3D	IDCDNLEQYFMQQGGGPDK	1	Q91VR5	Q91VR5	Ddx1	ATP-dependent RNA helicase DDX1		NaN	0
3D	IDCDNLEQYFMQQGGGPDKK	1	Q91VR5	Q91VR5	Ddx1	ATP-dependent RNA helicase DDX1		NaN	0
3D	IMHFPTWVDLK	1	Q91VR5	Q91VR5	Ddx1	ATP-dependent RNA helicase DDX1		NaN	0
3D	LDDLVSTGK	0	Q91VR5	Q91VR5	Ddx1	ATP-dependent RNA helicase DDX1		NaN	0
3D	LQVIVCSATLHSFDVK	0	Q91VR5	Q91VR5	Ddx1	ATP-dependent RNA helicase DDX1		NaN	0
3D	MDQAIIFCR	0	Q91VR5	Q91VR5	Ddx1	ATP-dependent RNA helicase DDX1		NaN	0
3D	NQALFPACVLK	1	Q91VR5	Q91VR5	Ddx1	ATP-dependent RNA helicase DDX1		NaN	0
3D	QFDNYGEEFTMHDTIGCYLDIDK	0	Q91VR5	Q91VR5	Ddx1	ATP-dependent RNA helicase DDX1	1	NaN	0
3D	SQHTGNAQVSQTK	0	Q91VR5	Q91VR5	Ddx1	ATP-dependent RNA helicase DDX1	2	NaN	0
3D	TGAFSIPVIQIVYETLK	1	Q91VR5	Q91VR5	Ddx1	ATP-dependent RNA helicase DDX1		NaN	0
3D	TGASVLNK	0	Q91VR5	Q91VR5	Ddx1	ATP-dependent RNA helicase DDX1	1	NaN	0
3D	TKIDCDNLEQYFMQQGGGPDKK	1	Q91VR5	Q91VR5	Ddx1	ATP-dependent RNA helicase DDX1		NaN	0
3D	VGWSTMQASLDLGTDK	0	Q91VR5	Q91VR5	Ddx1	ATP-dependent RNA helicase DDX1		NaN	0
3D	EIHQDWANR	0	Q91VR8	Q91VR8	Brk1	Protein BRICK1		NaN	0
3D	EYIEIITSSIK	0	Q91VR8	Q91VR8	Brk1	Protein BRICK1	1	NaN	0
3D	VFANPEDCAGFGK	1	Q91VS7	Q91VS7	Mgst1	Microsomal glutathione S-transferase 1	1	2.487	1
3D	AVAQLMAQK	0	Q91VT4	Q91VT4	Cbr4	Carbonyl reductase family member 4		NaN	0
3D	EQDVQSTFQEMEK	0	Q91VT4	Q91VT4	Cbr4	Carbonyl reductase family member 4		NaN	0
3D	TMIQQGGSIVNVGSIIGLK	0	Q91VT4	Q91VT4	Cbr4	Carbonyl reductase family member 4	1	NaN	0
3D	GINIALVNGK	0	Q91VU0	Q91VU0	Fam3c	Protein FAM3C		NaN	0
3D	ICLEDNVLMSGVK	0	Q91VU0	Q91VU0	Fam3c	Protein FAM3C	1	NaN	0
3D	MASGAANVVGPK	1	Q91VU0	Q91VU0	Fam3c	Protein FAM3C		NaN	0
3D	IQYQLVDISQDNALR	0	Q91VW3	Q91VW3	Sh3bgrl3	SH3 domain-binding glutamic acid-rich-like protein 3	1	NaN	0
3D	IQYQLVDISQDNALRDEMR	0	Q91VW3	Q91VW3	Sh3bgrl3	SH3 domain-binding glutamic acid-rich-like protein 3		NaN	0
3D	SQQSEVTR	0	Q91VW3	Q91VW3	Sh3bgrl3	SH3 domain-binding glutamic acid-rich-like protein 3		NaN	0
3D	VYSTSVTGSR	0	Q91VW3	Q91VW3	Sh3bgrl3	SH3 domain-binding glutamic acid-rich-like protein 3		NaN	0
3D	GGNLYHTEVSLFGEPTEFEYLR	1	Q91VW5	Q91VW5	Golga4	Golgin subfamily A member 4		NaN	0
3D	NSEEQVAALQK	0	Q91VW5	Q91VW5	Golga4	Golgin subfamily A member 4		NaN	0
3D	LDTLLEWWR	0	Q91VX9	Q91VX9	Tmem168	Transmembrane protein 168		NaN	0
3D	TVDIEEADPPQLGDFTR	2	Q91VX9	Q91VX9	Tmem168	Transmembrane protein 168		NaN	0
3D	AHSVNGITEEANPTIYSGK	1	Q91W50	Q91W50	Csde1	Cold shock domain-containing protein E1	1	NaN	0
3D	ATNIEVLSNTFQFTNEAR	0	Q91W50	Q91W50	Csde1	Cold shock domain-containing protein E1		NaN	0
3D	CQGVVCAMK	0	Q91W50	Q91W50	Csde1	Cold shock domain-containing protein E1	1	NaN	0
3D	DGFGFIK	0	Q91W50	Q91W50	Csde1	Cold shock domain-containing protein E1	1	NaN	0
3D	DQFGFINYEVGDSK	0	Q91W50	Q91W50	Csde1	Cold shock domain-containing protein E1		NaN	0
3D	DVEGSTSPQIGDK	1	Q91W50	Q91W50	Csde1	Cold shock domain-containing protein E1		NaN	0
3D	EAEDGIIAYDDCGVK	0	Q91W50	Q91W50	Csde1	Cold shock domain-containing protein E1		NaN	0
3D	GDLETLQPGDDVEFTIK	1	Q91W50	Q91W50	Csde1	Cold shock domain-containing protein E1	1	NaN	0
3D	GTVSFHSHSDHR	0	Q91W50	Q91W50	Csde1	Cold shock domain-containing protein E1		NaN	0
3D	LFFHCSQYNGNLQDLK	0	Q91W50	Q91W50	Csde1	Cold shock domain-containing protein E1		NaN	0
3D	LLTSYGFIQCSER	0	Q91W50	Q91W50	Csde1	Cold shock domain-containing protein E1		NaN	0
3D	NITLDDASAPR	1	Q91W50	Q91W50	Csde1	Cold shock domain-containing protein E1	1	3.1879	1
3D	SPAAPGQSPTGSVCYER	3	Q91W50	Q91W50	Csde1	Cold shock domain-containing protein E1		NaN	0
3D	VTLLEGDHVR	0	Q91W50	Q91W50	Csde1	Cold shock domain-containing protein E1		NaN	0
3D	GYGFVDFDSPAAAQK	1	Q91W59;Q8BWL5	Q91W59	Rbms1;Rbms3	RNA-binding motif, single-stranded-interacting protein 1;RNA-binding motif, single-stranded-interacting protein 3	1	NaN	0
3D	TPPGVSAPTEPLLCK	4	Q91W59	Q91W59	Rbms1	RNA-binding motif, single-stranded-interacting protein 1	1	NaN	0
3D	ALTLLDYLLK	0	Q91W69	Q91W69	Epn3	Epsin-3		NaN	0
3D	QFLQGQNFFLQEFGK	0	Q91W89	Q91W89	Man2c1	Alpha-mannosidase 2C1	1	NaN	0
3D	TNHSGFLFGFGDGGGGPTQTMLDR	1	Q91W89	Q91W89	Man2c1	Alpha-mannosidase 2C1		NaN	0
3D	ALAPTWEQLALGLEHSETVK	1	Q91W90	Q91W90	Txndc5	Thioredoxin domain-containing protein 5	2	2.3839	1
3D	DLDSLHSFVLR	0	Q91W90	Q91W90	Txndc5	Thioredoxin domain-containing protein 5	1	NaN	0
3D	EFPGLSDVTIAEVDCTAER	1	Q91W90	Q91W90	Txndc5	Thioredoxin domain-containing protein 5	2	1.9712	2
3D	FFKPGQEAVK	1	Q91W90	Q91W90	Txndc5	Thioredoxin domain-containing protein 5		NaN	0
3D	FYAPWCGHCK	1	Q91W90	Q91W90	Txndc5	Thioredoxin domain-containing protein 5		NaN	0
3D	GYPTLLWFR	1	Q91W90	Q91W90	Txndc5	Thioredoxin domain-containing protein 5		NaN	0
3D	KEFPGLSDVTIAEVDCTAER	1	Q91W90	Q91W90	Txndc5	Thioredoxin domain-containing protein 5		NaN	0
3D	NLAPTWEELSK	1	Q91W90	Q91W90	Txndc5	Thioredoxin domain-containing protein 5	1	2.3995	1
3D	QGLYELSANNFELHVSQGNHFIK	0	Q91W90	Q91W90	Txndc5	Thioredoxin domain-containing protein 5	1	NaN	0
3D	SFEDTIAQGITFVK	0	Q91W90	Q91W90	Txndc5	Thioredoxin domain-containing protein 5	2	NaN	0
3D	VDCTADSDVCSAQGVR	0	Q91W90	Q91W90	Txndc5	Thioredoxin domain-containing protein 5	2	NaN	0
3D	VDCTQHYAVCSEHQVR	0	Q91W90	Q91W90	Txndc5	Thioredoxin domain-containing protein 5	3	NaN	0
3D	YNSMEDAK	0	Q91W90	Q91W90	Txndc5	Thioredoxin domain-containing protein 5	1	NaN	0
3D	DLIALANTTGEVLLHR	0	Q91W96	Q91W96	Anapc4	Anaphase-promoting complex subunit 4	1	NaN	0
3D	LVISHLQSGSESLLYHLSELK	0	Q91W96	Q91W96	Anapc4	Anaphase-promoting complex subunit 4	1	NaN	0
3D	MCINTEWGAFGDDGALEDIR	0	Q91W97	Q91W97	Hkdc1	Putative hexokinase HKDC1		NaN	0
3D	AEELFLWVPR	1	Q91WC0	Q91WC0	Setd3	Histone-lysine N-methyltransferase setd3		NaN	0
3D	ASPNSFWQPYIQTLPSEYDTPLYFEEEEVR	4	Q91WC0	Q91WC0	Setd3	Histone-lysine N-methyltransferase setd3		NaN	0
3D	EILNLTSELLQK	0	Q91WC0	Q91WC0	Setd3	Histone-lysine N-methyltransferase setd3		NaN	0
3D	APGFAHLAGLDK	1	Q91WD5	Q91WD5	Ndufs2	NADH dehydrogenase [ubiquinone] iron-sulfur protein 2, mitochondrial		NaN	0
3D	IDEVEEMLTNNR	0	Q91WD5	Q91WD5	Ndufs2	NADH dehydrogenase [ubiquinone] iron-sulfur protein 2, mitochondrial	1	NaN	0
3D	TQPYDVYDQVEFDVPIGSR	2	Q91WD5	Q91WD5	Ndufs2	NADH dehydrogenase [ubiquinone] iron-sulfur protein 2, mitochondrial	1	NaN	0
3D	TYLQALPYFDR	1	Q91WD5	Q91WD5	Ndufs2	NADH dehydrogenase [ubiquinone] iron-sulfur protein 2, mitochondrial		NaN	0
3D	FVSEAELDER	0	Q91WE2	Q91WE2	Fam192a	Protein FAM192A	1	NaN	0
3D	GLDEDETNFLDEVSR	0	Q91WE2	Q91WE2	Fam192a	Protein FAM192A	1	NaN	0
3D	DLFLASCSQDCLIR	0	Q91WG4	Q91WG4	Elp2	Elongator complex protein 2	1	NaN	0
3D	NFVENFSVISR	0	Q91WG4	Q91WG4	Elp2	Elongator complex protein 2		NaN	0
3D	TEDGSPSNELVSGGSDNR	1	Q91WG4	Q91WG4	Elp2	Elongator complex protein 2	1	NaN	0
3D	TNQEINDWTSCVETNPSQSHSLGIR	1	Q91WG4	Q91WG4	Elp2	Elongator complex protein 2		NaN	0
3D	TTVAVTLETVLAGHENWVNAVHWQPSFYK	1	Q91WG4	Q91WG4	Elp2	Elongator complex protein 2		NaN	0
3D	VGEVGGNTLGFYDCQFGENGTMIIAHAFHGALHLWK	0	Q91WG4	Q91WG4	Elp2	Elongator complex protein 2		NaN	0
3D	EEAMDILTAR	0	Q91WJ7	Q91WJ7	Spats2l	SPATS2-like protein		NaN	0
3D	TPCSSLLPLLNTHAVASGK	2	Q91WJ7	Q91WJ7	Spats2l	SPATS2-like protein		NaN	0
3D	CQHAAEIITDLLR	0	Q91WJ8	Q91WJ8	Fubp1	Far upstream element-binding protein 1		NaN	0
3D	EMVLELIR	0	Q91WJ8	Q91WJ8	Fubp1	Far upstream element-binding protein 1	2	NaN	0
3D	FAVGIVIGR	0	Q91WJ8	Q91WJ8	Fubp1	Far upstream element-binding protein 1		NaN	0
3D	IAQITGPPDR	2	Q91WJ8	Q91WJ8	Fubp1	Far upstream element-binding protein 1		NaN	0
3D	IGGDAGTSLNSNDYGYGGQK	0	Q91WJ8	Q91WJ8	Fubp1	Far upstream element-binding protein 1	1	NaN	0
3D	IGGNEGIDVPIPR	2	Q91WJ8	Q91WJ8	Fubp1	Far upstream element-binding protein 1	1	1.1692	1
3D	IQFKPDDGTTPDR	2	Q91WJ8	Q91WJ8	Fubp1	Far upstream element-binding protein 1	1	1.1574	1
3D	IQIAPDSGGLPER	2	Q91WJ8	Q91WJ8	Fubp1	Far upstream element-binding protein 1		NaN	0
3D	IQQESGCK	0	Q91WJ8	Q91WJ8	Fubp1	Far upstream element-binding protein 1		NaN	0
3D	MVMIQDGPQNTGADKPLR	2	Q91WJ8	Q91WJ8	Fubp1	Far upstream element-binding protein 1		NaN	0
3D	RPLEDGDQPDAK	2	Q91WJ8	Q91WJ8	Fubp1	Far upstream element-binding protein 1	1	1.9447	1
3D	SCMLTGTPESVQSAK	1	Q91WJ8	Q91WJ8	Fubp1	Far upstream element-binding protein 1		NaN	0
3D	SISQQSGAR	0	Q91WJ8	Q91WJ8	Fubp1	Far upstream element-binding protein 1	1	NaN	0
3D	VPDGMVGFIIGR	1	Q91WJ8	Q91WJ8	Fubp1	Far upstream element-binding protein 1	1	1.8238	1
3D	FSAEDEALSNIAR	0	Q91WK0	Q91WK0	Lrrfip2	Leucine-rich repeat flightless-interacting protein 2		NaN	0
3D	ALLDSQFSYQHAIEESVVLIYDPIK	1	Q91WK2	Q91WK2	Eif3h	Eukaryotic translation initiation factor 3 subunit H		NaN	0
3D	ASITFEHMFEEVPIVIK	1	Q91WK2	Q91WK2	Eif3h	Eukaryotic translation initiation factor 3 subunit H	2	1.6751	1
3D	EFTAQNLGK	0	Q91WK2	Q91WK2	Eif3h	Eukaryotic translation initiation factor 3 subunit H	1	NaN	0
3D	EGTGSTATSSGSAGGAVGK	0	Q91WK2	Q91WK2	Eif3h	Eukaryotic translation initiation factor 3 subunit H	1	NaN	0
3D	HELLSLASSNHLGK	0	Q91WK2	Q91WK2	Eif3h	Eukaryotic translation initiation factor 3 subunit H		NaN	0
3D	HYQEEGQGTEVVQGVLLGLVVEDR	0	Q91WK2	Q91WK2	Eif3h	Eukaryotic translation initiation factor 3 subunit H		NaN	0
3D	LEITNCFPFPQHTEDDADFDEVQYQMEMMR	2	Q91WK2	Q91WK2	Eif3h	Eukaryotic translation initiation factor 3 subunit H		NaN	0
3D	LFKPHQAPAR	2	Q91WK2	Q91WK2	Eif3h	Eukaryotic translation initiation factor 3 subunit H		NaN	0
3D	MDSLLIAGQINTYCQNIK	0	Q91WK2	Q91WK2	Eif3h	Eukaryotic translation initiation factor 3 subunit H	1	NaN	0
3D	NSHLINVLMWELEK	0	Q91WK2	Q91WK2	Eif3h	Eukaryotic translation initiation factor 3 subunit H	2	NaN	0
3D	QVQIDGLVVLK	0	Q91WK2	Q91WK2	Eif3h	Eukaryotic translation initiation factor 3 subunit H	1	NaN	0
3D	SAVADKHELLSLASSNHLGK	0	Q91WK2	Q91WK2	Eif3h	Eukaryotic translation initiation factor 3 subunit H	1	NaN	0
3D	SLQLLMDR	0	Q91WK2	Q91WK2	Eif3h	Eukaryotic translation initiation factor 3 subunit H		NaN	0
3D	SLQLLMDRVDEMSQDIIK	0	Q91WK2	Q91WK2	Eif3h	Eukaryotic translation initiation factor 3 subunit H	1	NaN	0
3D	VDEMSQDIIK	0	Q91WK2	Q91WK2	Eif3h	Eukaryotic translation initiation factor 3 subunit H	1	NaN	0
3D	MTLSDPSEMDELMSEEAYEK	1	Q91WK5	Q91WK5	Gcsh	Glycine cleavage system H protein, mitochondrial		NaN	0
3D	SCYEDGWLIK	0	Q91WK5	Q91WK5	Gcsh	Glycine cleavage system H protein, mitochondrial	1	NaN	0
3D	MAALAGLGVLGAGR	0	Q91WM2	Q91WM2	Cecr5	Cat eye syndrome critical region protein 5 homolog		NaN	0
3D	AFEEDQVAGR	0	Q91WM3	Q91WM3	Rrp9	U3 small nucleolar RNA-interacting protein 2	1	NaN	0
3D	DAVSGLAFR	0	Q91WM3	Q91WM3	Rrp9	U3 small nucleolar RNA-interacting protein 2		NaN	0
3D	GHQLSITCLVITPDDLAIFSAAK	1	Q91WM3	Q91WM3	Rrp9	U3 small nucleolar RNA-interacting protein 2		NaN	0
3D	VWNAAENSYVETLFGHQDAVAALDALSR	0	Q91WM3	Q91WM3	Rrp9	U3 small nucleolar RNA-interacting protein 2	1	NaN	0
3D	AVLDVAETGTEAAAATGVK	0	Q91WP6	Q91WP6	Serpina3n	Serine protease inhibitor A3N		NaN	0
3D	AFCEPGNVENNGVLSFIK	1	Q91WQ3	Q91WQ3	Yars	Tyrosine--tRNA ligase, cytoplasmic;Tyrosine--tRNA ligase, cytoplasmic, N-terminally processed	1	NaN	0
3D	AGCEVTILFADLHAYLDNMK	0	Q91WQ3	Q91WQ3	Yars	Tyrosine--tRNA ligase, cytoplasmic;Tyrosine--tRNA ligase, cytoplasmic, N-terminally processed		NaN	0
3D	AMLESIGVPLEK	1	Q91WQ3	Q91WQ3	Yars	Tyrosine--tRNA ligase, cytoplasmic;Tyrosine--tRNA ligase, cytoplasmic, N-terminally processed		NaN	0
3D	APWELLELR	1	Q91WQ3	Q91WQ3	Yars	Tyrosine--tRNA ligase, cytoplasmic;Tyrosine--tRNA ligase, cytoplasmic, N-terminally processed	1	1.9582	1
3D	GVDSQGMLLCASVEGVSR	0	Q91WQ3	Q91WQ3	Yars	Tyrosine--tRNA ligase, cytoplasmic;Tyrosine--tRNA ligase, cytoplasmic, N-terminally processed	1	NaN	0
3D	HPDADSLYVEK	1	Q91WQ3	Q91WQ3	Yars	Tyrosine--tRNA ligase, cytoplasmic;Tyrosine--tRNA ligase, cytoplasmic, N-terminally processed		NaN	0
3D	IDVGEAEPR	1	Q91WQ3	Q91WQ3	Yars	Tyrosine--tRNA ligase, cytoplasmic;Tyrosine--tRNA ligase, cytoplasmic, N-terminally processed	1	NaN	0
3D	ISEECIAQWK	0	Q91WQ3	Q91WQ3	Yars	Tyrosine--tRNA ligase, cytoplasmic;Tyrosine--tRNA ligase, cytoplasmic, N-terminally processed	1	NaN	0
3D	LASAAYPDPSK	2	Q91WQ3	Q91WQ3	Yars	Tyrosine--tRNA ligase, cytoplasmic;Tyrosine--tRNA ligase, cytoplasmic, N-terminally processed		NaN	0
3D	NLQEVLGEEK	0	Q91WQ3	Q91WQ3	Yars	Tyrosine--tRNA ligase, cytoplasmic;Tyrosine--tRNA ligase, cytoplasmic, N-terminally processed		NaN	0
3D	NSEPEEVIPSR	2	Q91WQ3	Q91WQ3	Yars	Tyrosine--tRNA ligase, cytoplasmic;Tyrosine--tRNA ligase, cytoplasmic, N-terminally processed	1	NaN	0
3D	NSVEVALNK	0	Q91WQ3	Q91WQ3	Yars	Tyrosine--tRNA ligase, cytoplasmic;Tyrosine--tRNA ligase, cytoplasmic, N-terminally processed	1	NaN	0
3D	QVEHPLLSGLLYPGLQALDEEYLK	2	Q91WQ3	Q91WQ3	Yars	Tyrosine--tRNA ligase, cytoplasmic;Tyrosine--tRNA ligase, cytoplasmic, N-terminally processed	1	NaN	0
3D	TVVSGLVQFVPK	1	Q91WQ3	Q91WQ3	Yars	Tyrosine--tRNA ligase, cytoplasmic;Tyrosine--tRNA ligase, cytoplasmic, N-terminally processed	1	NaN	0
3D	TYTVYLELEKDFAAEVVHPGDLK	1	Q91WQ3	Q91WQ3	Yars	Tyrosine--tRNA ligase, cytoplasmic;Tyrosine--tRNA ligase, cytoplasmic, N-terminally processed		NaN	0
3D	VDAQFGGVDQR	0	Q91WQ3	Q91WQ3	Yars	Tyrosine--tRNA ligase, cytoplasmic;Tyrosine--tRNA ligase, cytoplasmic, N-terminally processed	1	NaN	0
3D	ANFVANDLDWLLALPHDK	1	Q91WR3	Q91WR3	Ascc2	Activating signal cointegrator 1 complex subunit 2	1	NaN	0
3D	ILDLCVLFGK	0	Q91WR3	Q91WR3	Ascc2	Activating signal cointegrator 1 complex subunit 2	1	NaN	0
3D	FPFCDGAHIK	1	Q91WS0	Q91WS0	Cisd1	CDGSH iron-sulfur domain-containing protein 1		NaN	0
3D	HNEETGDNVGPLIIK	1	Q91WS0	Q91WS0	Cisd1	CDGSH iron-sulfur domain-containing protein 1	1	1.3837	1
3D	VVHAFDMEDLGDK	0	Q91WS0	Q91WS0	Cisd1	CDGSH iron-sulfur domain-containing protein 1	1	NaN	0
3D	DIILVSYCTLGSSR	0	Q91WT7	Q91WT7	Akr1c14			NaN	0
3D	HFDSAYLYQIEEEVGQAIR	0	Q91WT7	Q91WT7	Akr1c14		1	NaN	0
3D	NAQLDYVDLYIIHFPMALQPGDK	2	Q91WT7	Q91WT7	Akr1c14			NaN	0
3D	SPVLLDDPVLCAMANK	2	Q91WT7	Q91WT7	Akr1c14			NaN	0
3D	VFEFQLASEDMK	0	Q91WT7	Q91WT7	Akr1c14			NaN	0
3D	ELVVNCCTEFIHLISSEANEICNK	0	Q91WV0	Q91WV0	Dr1	Protein Dr1	1	NaN	0
3D	LENLGIPEEELLR	1	Q91WV0	Q91WV0	Dr1	Protein Dr1	1	1.9093	1
3D	DIFEGVYFPAISLYK	1	Q91X20	Q91X20	Ash2l	Set1/Ash2 histone methyltransferase complex subunit ASH2	1	NaN	0
3D	LMVYNSESDSCR	0	Q91X51	Q91X51	Gorasp1	Golgi reassembly-stacking protein 1		NaN	0
3D	GDETFAVLSR	0	Q91X76	Q91X76	Nt5dc2		1	NaN	0
3D	GLKPVPDDEVIDLYGGTQHIPLYQMSGFYGK	3	Q91X76	Q91X76	Nt5dc2			NaN	0
3D	GLMYQWIEQDMEK	0	Q91X76	Q91X76	Nt5dc2			NaN	0
3D	IINTEQYMHSLTWQQALTGLLER	0	Q91X76	Q91X76	Nt5dc2			NaN	0
3D	MQTYQDAESR	0	Q91X76	Q91X76	Nt5dc2		1	NaN	0
3D	QLFDVVIVQADKPNFFTDR	1	Q91X76	Q91X76	Nt5dc2		1	2.8728	1
3D	QLFLITNSPFSFVDK	1	Q91X76	Q91X76	Nt5dc2		1	3.8562	1
3D	TPFLGDMAHIR	1	Q91X76	Q91X76	Nt5dc2		1	2.0051	1
3D	TPLQHEAPLWMDQLCTGCMK	2	Q91X76	Q91X76	Nt5dc2			NaN	0
3D	ADAEYYAAHK	0	Q91X78	Q91X78	Erlin1	Erlin-1		NaN	0
3D	DLNTMAPGLTIQAVR	1	Q91X78	Q91X78	Erlin1	Erlin-1	1	NaN	0
3D	IYFGSNIPSMFVDSSCALK	1	Q91X78	Q91X78	Erlin1	Erlin-1	1	NaN	0
3D	AYHSAYGVHGSK	0	Q91XB7	Q91XB7	Yif1a	Protein YIF1A	1	NaN	0
3D	YFFAVDTAYVAK	0	Q91XB7	Q91XB7	Yif1a	Protein YIF1A		NaN	0
3D	DKDDQEWESTSPPKPTVFISGVIAR	3	Q91XC8	Q91XC8	Dap	Death-associated protein 1		NaN	0
3D	HPHTGDGKEER	1	Q91XC8	Q91XC8	Dap	Death-associated protein 1	2	3.2093	2
3D	LVGMSVLLAK	0	Q91XD6	Q91XD6	Vps36	Vacuolar protein-sorting-associated protein 36		NaN	0
3D	QLAGILQAPLEER	1	Q91XD6	Q91XD6	Vps36	Vacuolar protein-sorting-associated protein 36		NaN	0
3D	DNFGGGNTAWEEEK	0	Q91XD7	Q91XD7	Creld1	Cysteine-rich with EGF-like domain protein 1		NaN	0
3D	QQEAPDLFQWLCSDSLK	1	Q91XD7	Q91XD7	Creld1	Cysteine-rich with EGF-like domain protein 1	1	NaN	0
3D	GLGTEVPGNFQGPDPYR	3	Q91XE8	Q91XE8	Tmem205	Transmembrane protein 205		NaN	0
3D	VVSNFILQALQGEPLTVYGSGSQTR	1	Q91XL3	Q91XL3	Uxs1	UDP-glucuronic acid decarboxylase 1		NaN	0
3D	EFAAGYNVK	0	Q91XR9	Q91XR9	Gpx4	Phospholipid hydroperoxide glutathione peroxidase, nuclear		NaN	0
3D	ICVNGDDAHPLWK	1	Q91XR9	Q91XR9	Gpx4	Phospholipid hydroperoxide glutathione peroxidase, nuclear		NaN	0
3D	TDVNYTQLVDLHAR	0	Q91XR9	Q91XR9	Gpx4	Phospholipid hydroperoxide glutathione peroxidase, nuclear		NaN	0
3D	EVSSEDIADMHSNLSNYHQYIVK	0	Q91XU3	Q91XU3	Pip4k2c	Phosphatidylinositol 5-phosphate 4-kinase type-2 gamma		NaN	0
3D	HGAGAEISTVHPEQYAK	1	Q91XU3	Q91XU3	Pip4k2c	Phosphatidylinositol 5-phosphate 4-kinase type-2 gamma	1	1.4057	1
3D	IMDYSLLLGIHDIIR	0	Q91XU3	Q91XU3	Pip4k2c	Phosphatidylinositol 5-phosphate 4-kinase type-2 gamma		NaN	0
3D	AEPEKSEGAAEEQPEPAPAPEQEAAAPGPAAGGEAPK	8	Q91XV3	Q91XV3	Basp1	Brain acid soluble protein 1	2	NaN	0
3D	AGEASAESTGAADGAAPEEGEAK	1	Q91XV3	Q91XV3	Basp1	Brain acid soluble protein 1	2	1.7638	2
3D	AGEASAESTGAADGAAPEEGEAKKTEAPAAAGPEAK	3	Q91XV3	Q91XV3	Basp1	Brain acid soluble protein 1		NaN	0
3D	ESEPQAAADATEVK	1	Q91XV3	Q91XV3	Basp1	Brain acid soluble protein 1	3	NaN	0
3D	ETPAASEAPSSAAK	2	Q91XV3	Q91XV3	Basp1	Brain acid soluble protein 1	1	2.1055	1
3D	GYNVNDEK	0	Q91XV3	Q91XV3	Basp1	Brain acid soluble protein 1		NaN	0
3D	KAEGAGTEEEGTPK	1	Q91XV3	Q91XV3	Basp1	Brain acid soluble protein 1		NaN	0
3D	KTEAPAAAGPEAK	2	Q91XV3	Q91XV3	Basp1	Brain acid soluble protein 1	2	NaN	0
3D	SEGAAEEQPEPAPAPEQEAAAPGPAAGGEAPK	7	Q91XV3	Q91XV3	Basp1	Brain acid soluble protein 1		NaN	0
3D	TEAPAAAGPEAK	2	Q91XV3	Q91XV3	Basp1	Brain acid soluble protein 1		NaN	0
3D	DKGANPEGAHCK	1	Q91XX1	Q91XX1	Pcdhgc3			NaN	0
3D	QNVYIPGSNATLTNAAGK	1	Q91XX1;Q91XX6;Q91XX8;Q91XX5;Q91XX7;Q91XY9;A0A140LI48;Q91XY7;Q91XY2;Q91XX9;Q91XY8;Q6DD96;Q91XW9;Q91XY4	Q91XX1	Pcdhgc3;Pcdhgb4;Pcdhgb1;Pcdhgb5;Pcdhgb2;Pcdhga10;Pcdhga12;Pcdhga6;Pcdhga9;Pcdhga11;Pcdhga7;Pcdhgc5;Pcdhga4	Protocadherin gamma-A4	1	NaN	0
3D	DSGQNAWLSFQLLK	0	Q91XZ7;Q91V48;Q91XZ2;Q91XZ6;Q91Y04;Q91Y07;Q91XZ5;Q91XZ8;Q91VE5;Q91UZ8;Q91Y00;Q91XZ9;Q91VD8;Q91Y01;Q91Y03;E9Q5G2;Q8CDY9;Q91Y02;Q6PB90	Q91XZ7	Pcdhb3;Pcdhb21;Pcdhb8;Pcdhb4;Pcdhb15;Pcdhb12;Pcdhb5;Pcdhb22;Pcdhb10;Pcdhb11;Pcdhb2;Pcdhb20;Pcdhb17;Pcdhb19;Pcdhb16;Pcdhb9;Pcdhb7;Pcdhb18;Pcdhb14	Protocadherin beta-18;Protocadherin beta-14		NaN	0
3D	SGTTQVHILVLDTNDNAPEFTQSLYEVQILEK	1	Q91XZ7	Q91XZ7	Pcdhb3		1	0.93819	1
3D	MPMKMLTMK	1	Q91Y82	Q91Y82	Klk6			NaN	0
3D	MPMKMLTMKMLALCLVLAK	1	Q91Y82	Q91Y82	Klk6			NaN	0
3D	AAAAAAGAASGLPGPVAQGLK	2	Q91YE6	Q91YE6	Ipo9	Importin-9	2	NaN	0
3D	EALVDTLTGILSPVQEVR	1	Q91YE6	Q91YE6	Ipo9	Importin-9	2	1.8993	2
3D	ELGENLDQILR	0	Q91YE6	Q91YE6	Ipo9	Importin-9		NaN	0
3D	ELSQIEACQGPMQMR	1	Q91YE6	Q91YE6	Ipo9	Importin-9	1	NaN	0
3D	EVTDTQMPLVAPVILPEMYK	3	Q91YE6	Q91YE6	Ipo9	Importin-9		NaN	0
3D	GEEIYSMDEGIR	0	Q91YE6	Q91YE6	Ipo9	Importin-9		NaN	0
3D	IAAQDLLLAVATDFQNESAVALATAATR	0	Q91YE6	Q91YE6	Ipo9	Importin-9		NaN	0
3D	IFTMAEVYGIR	0	Q91YE6	Q91YE6	Ipo9	Importin-9		NaN	0
3D	LIINELSNVMEANAAR	0	Q91YE6	Q91YE6	Ipo9	Importin-9	1	NaN	0
3D	TSEFTAAFVGR	0	Q91YE6	Q91YE6	Ipo9	Importin-9	1	NaN	0
3D	YSNDPVVASLAQDIFK	1	Q91YE6	Q91YE6	Ipo9	Importin-9		NaN	0
3D	DLDVVVVSVAGAFR	0	Q91YH5	Q91YH5	Atl3	Atlastin-3		NaN	0
3D	DWSFPYEYNYGLQGGMAFLDK	1	Q91YH5	Q91YH5	Atl3	Atlastin-3	1	NaN	0
3D	DWSFPYEYNYGLQGGMAFLDKR	1	Q91YH5	Q91YH5	Atl3	Atlastin-3		NaN	0
3D	EGGHSDWLGDPEEPLTGFSWR	2	Q91YH5	Q91YH5	Atl3	Atlastin-3	1	2.3949	1
3D	EHQHEEIQNVR	0	Q91YH5	Q91YH5	Atl3	Atlastin-3	1	NaN	0
3D	ELGGAIDSGAAYVLEQASSHIGNSTQAAVR	0	Q91YH5	Q91YH5	Atl3	Atlastin-3	1	NaN	0
3D	EQHSFELEER	0	Q91YH5	Q91YH5	Atl3	Atlastin-3	1	NaN	0
3D	EQLQALIPYVLNPSK	2	Q91YH5	Q91YH5	Atl3	Atlastin-3	1	NaN	0
3D	GAGDAMENGKPGPVQVVLVHK	2	Q91YH5	Q91YH5	Atl3	Atlastin-3		NaN	0
3D	GGSDPETTGIQIWSEVFTVK	1	Q91YH5	Q91YH5	Atl3	Atlastin-3	2	2.4549	2
3D	GLLEYFK	0	Q91YH5;Q8BH66	Q91YH5	Atl3;Atl1	Atlastin-3;Atlastin-1		NaN	0
3D	IYQGEDLPHPK	2	Q91YH5	Q91YH5	Atl3	Atlastin-3		NaN	0
3D	SMLQATAEANNLAAAASAK	0	Q91YH5	Q91YH5	Atl3	Atlastin-3	1	NaN	0
3D	VAVVLMDTQGAFDSQSTVK	0	Q91YH5	Q91YH5	Atl3	Atlastin-3		NaN	0
3D	YQQELEEEIKELYENFCK	0	Q91YH5	Q91YH5	Atl3	Atlastin-3		NaN	0
3D	AEMQQILQGLDK	0	Q91YI0	Q91YI0	Asl	Argininosuccinate lyase	1	NaN	0
3D	CAGLLMTLK	0	Q91YI0	Q91YI0	Asl	Argininosuccinate lyase		NaN	0
3D	DVLFPGYTHLQR	1	Q91YI0	Q91YI0	Asl	Argininosuccinate lyase	1	3.3033	1
3D	FVGAVDPIMEK	1	Q91YI0	Q91YI0	Asl	Argininosuccinate lyase	1	6.5679	1
3D	HLWNVDVQGSK	0	Q91YI0	Q91YI0	Asl	Argininosuccinate lyase	1	NaN	0
3D	INVLPLGSGAIAGNPLGVDR	2	Q91YI0	Q91YI0	Asl	Argininosuccinate lyase	1	NaN	0
3D	MAEDLILYGTK	0	Q91YI0	Q91YI0	Asl	Argininosuccinate lyase		NaN	0
3D	VAEEWAQGTFK	0	Q91YI0	Q91YI0	Asl	Argininosuccinate lyase	1	NaN	0
3D	EYLFYAEALR	0	Q91YJ2	Q91YJ2	Snx4	Sorting nexin-4		NaN	0
3D	HYSDELQSVISHLLR	0	Q91YJ2	Q91YJ2	Snx4	Sorting nexin-4	1	NaN	0
3D	LSADNMDPDFVER	1	Q91YJ2	Q91YJ2	Snx4	Sorting nexin-4	1	NaN	0
3D	QQCEELATGTVR	0	Q91YJ2	Q91YJ2	Snx4	Sorting nexin-4	1	NaN	0
3D	VLEEQINEGEQQLK	0	Q91YJ2	Q91YJ2	Snx4	Sorting nexin-4	1	NaN	0
3D	EAYPDHTQFEK	1	Q91YJ3	Q91YJ3	Thyn1	Thymocyte nuclear protein 1		NaN	0
3D	TKTENSESTSVK	0	Q91YJ3	Q91YJ3	Thyn1	Thymocyte nuclear protein 1	1	NaN	0
3D	EQLTEGEEIAQEIDGR	0	Q91YM2	Q91YM2	Arhgap35	Rho GTPase-activating protein 35		NaN	0
3D	IPFDLMDTVPAEQLYETHLEK	2	Q91YM2	Q91YM2	Arhgap35	Rho GTPase-activating protein 35		NaN	0
3D	LELFHPFFK	1	Q91YM2	Q91YM2	Arhgap35	Rho GTPase-activating protein 35		NaN	0
3D	MGVIQDVLGEEQR	0	Q91YM2	Q91YM2	Arhgap35	Rho GTPase-activating protein 35		NaN	0
3D	NEEENIYSVPHDSTQGK	1	Q91YM2	Q91YM2	Arhgap35	Rho GTPase-activating protein 35		NaN	0
3D	VVNNDHFLYWGEVSR	0	Q91YM2	Q91YM2	Arhgap35	Rho GTPase-activating protein 35		NaN	0
3D	EILLEMIHSIQNSQDMR	0	Q91YN9	Q91YN9	Bag2	BAG family molecular chaperone regulator 2	1	NaN	0
3D	FQSIVIGCALEDQK	0	Q91YN9	Q91YN9	Bag2	BAG family molecular chaperone regulator 2	1	NaN	0
3D	LLESLDQLELR	0	Q91YN9	Q91YN9	Bag2	BAG family molecular chaperone regulator 2	1	NaN	0
3D	NPQQEESLK	1	Q91YN9	Q91YN9	Bag2	BAG family molecular chaperone regulator 2		NaN	0
3D	QISDGEREELNLTANR	0	Q91YN9	Q91YN9	Bag2	BAG family molecular chaperone regulator 2	1	NaN	0
3D	AELGALPDDFIDSLEK	1	Q91YP2	Q91YP2	Nln	Neurolysin, mitochondrial		NaN	0
3D	DGHPITDELLEK	1	Q91YP2	Q91YP2	Nln	Neurolysin, mitochondrial		NaN	0
3D	EENTIILQQLLPLR	1	Q91YP2	Q91YP2	Nln	Neurolysin, mitochondrial		NaN	0
3D	NLILKPGGSLDGMDMLQNFLQR	1	Q91YP2	Q91YP2	Nln	Neurolysin, mitochondrial	1	NaN	0
3D	NLNEDDTSLVFSK	0	Q91YP2	Q91YP2	Nln	Neurolysin, mitochondrial	1	NaN	0
3D	TRTEELIAQTK	0	Q91YP2	Q91YP2	Nln	Neurolysin, mitochondrial	1	NaN	0
3D	VDQSLHTNASLDAASEYAK	0	Q91YP2	Q91YP2	Nln	Neurolysin, mitochondrial		NaN	0
3D	APDELHYTYLDTFGRPVIVAYK	2	Q91YQ5	Q91YQ5	Rpn1	Dolichyl-diphosphooligosaccharide--protein glycosyltransferase subunit 1	1	NaN	0
3D	ASSFVLALEPELESR	1	Q91YQ5	Q91YQ5	Rpn1	Dolichyl-diphosphooligosaccharide--protein glycosyltransferase subunit 1	1	1.6958	1
3D	AVTSEIAVLQSR	0	Q91YQ5	Q91YQ5	Rpn1	Dolichyl-diphosphooligosaccharide--protein glycosyltransferase subunit 1	1	NaN	0
3D	DIPAYSQDTFK	1	Q91YQ5	Q91YQ5	Rpn1	Dolichyl-diphosphooligosaccharide--protein glycosyltransferase subunit 1	1	1.7635	1
3D	DISTLNSGK	0	Q91YQ5	Q91YQ5	Rpn1	Dolichyl-diphosphooligosaccharide--protein glycosyltransferase subunit 1		NaN	0
3D	DTYLENEK	0	Q91YQ5	Q91YQ5	Rpn1	Dolichyl-diphosphooligosaccharide--protein glycosyltransferase subunit 1		NaN	0
3D	FPLFGGWK	1	Q91YQ5	Q91YQ5	Rpn1	Dolichyl-diphosphooligosaccharide--protein glycosyltransferase subunit 1	1	1.7635	1
3D	FVDHVFDEQVIDSLTVK	0	Q91YQ5	Q91YQ5	Rpn1	Dolichyl-diphosphooligosaccharide--protein glycosyltransferase subunit 1	1	NaN	0
3D	GEDEEDNNLEVR	0	Q91YQ5	Q91YQ5	Rpn1	Dolichyl-diphosphooligosaccharide--protein glycosyltransferase subunit 1	1	NaN	0
3D	HFDETVNR	0	Q91YQ5	Q91YQ5	Rpn1	Dolichyl-diphosphooligosaccharide--protein glycosyltransferase subunit 1	1	NaN	0
3D	IDHILDAL	0	Q91YQ5	Q91YQ5	Rpn1	Dolichyl-diphosphooligosaccharide--protein glycosyltransferase subunit 1		NaN	0
3D	ISVVVETVYTHVLHPYPTQITQSEK	2	Q91YQ5	Q91YQ5	Rpn1	Dolichyl-diphosphooligosaccharide--protein glycosyltransferase subunit 1	2	NaN	0
3D	KSLETEHK	0	Q91YQ5	Q91YQ5	Rpn1	Dolichyl-diphosphooligosaccharide--protein glycosyltransferase subunit 1		NaN	0
3D	LAHLGVQIKGEDEEDNNLEVR	0	Q91YQ5	Q91YQ5	Rpn1	Dolichyl-diphosphooligosaccharide--protein glycosyltransferase subunit 1		NaN	0
3D	LKTEGSDLCDR	0	Q91YQ5	Q91YQ5	Rpn1	Dolichyl-diphosphooligosaccharide--protein glycosyltransferase subunit 1	1	NaN	0
3D	NIQVDSPYDISR	1	Q91YQ5	Q91YQ5	Rpn1	Dolichyl-diphosphooligosaccharide--protein glycosyltransferase subunit 1	1	NaN	0
3D	NLVEQHIQDIVVHYTFNK	0	Q91YQ5	Q91YQ5	Rpn1	Dolichyl-diphosphooligosaccharide--protein glycosyltransferase subunit 1	2	NaN	0
3D	NVESYTK	0	Q91YQ5	Q91YQ5	Rpn1	Dolichyl-diphosphooligosaccharide--protein glycosyltransferase subunit 1		NaN	0
3D	QFVVFEGNHYFYSPYPTK	2	Q91YQ5	Q91YQ5	Rpn1	Dolichyl-diphosphooligosaccharide--protein glycosyltransferase subunit 1	1	NaN	0
3D	QPDSGISSIR	1	Q91YQ5	Q91YQ5	Rpn1	Dolichyl-diphosphooligosaccharide--protein glycosyltransferase subunit 1		NaN	0
3D	SEDVLDYGPFK	1	Q91YQ5	Q91YQ5	Rpn1	Dolichyl-diphosphooligosaccharide--protein glycosyltransferase subunit 1	1	1.6555	1
3D	SLETEHK	0	Q91YQ5	Q91YQ5	Rpn1	Dolichyl-diphosphooligosaccharide--protein glycosyltransferase subunit 1	1	NaN	0
3D	TEGSDLCDR	0	Q91YQ5	Q91YQ5	Rpn1	Dolichyl-diphosphooligosaccharide--protein glycosyltransferase subunit 1	1	NaN	0
3D	THYIVGYNLPSYEYLYNLGDQYALK	1	Q91YQ5	Q91YQ5	Rpn1	Dolichyl-diphosphooligosaccharide--protein glycosyltransferase subunit 1	1	1.7483	1
3D	TILPAAAQDVYYR	1	Q91YQ5	Q91YQ5	Rpn1	Dolichyl-diphosphooligosaccharide--protein glycosyltransferase subunit 1		NaN	0
3D	VACITEQVLTLVNK	0	Q91YQ5	Q91YQ5	Rpn1	Dolichyl-diphosphooligosaccharide--protein glycosyltransferase subunit 1	1	NaN	0
3D	VACITEQVLTLVNKR	0	Q91YQ5	Q91YQ5	Rpn1	Dolichyl-diphosphooligosaccharide--protein glycosyltransferase subunit 1		NaN	0
3D	VHYENNSPFLTITSMTR	1	Q91YQ5	Q91YQ5	Rpn1	Dolichyl-diphosphooligosaccharide--protein glycosyltransferase subunit 1	2	2.1999	1
3D	VIEVSHWGNIAVEENVDLK	0	Q91YQ5	Q91YQ5	Rpn1	Dolichyl-diphosphooligosaccharide--protein glycosyltransferase subunit 1	1	NaN	0
3D	VTAEVVLVHPGGGSTSR	1	Q91YQ5	Q91YQ5	Rpn1	Dolichyl-diphosphooligosaccharide--protein glycosyltransferase subunit 1	2	2.0083	1
3D	EFGGGHIKDEVFGTVK	0	Q91YR1	Q91YR1	Twf1	Twinfilin-1		NaN	0
3D	HQTLQGVAFPISR	1	Q91YR1	Q91YR1	Twf1	Twinfilin-1	3	2.1829	1
3D	HSHEGDYLESVVFIYSMPGYTCSIR	1	Q91YR1	Q91YR1	Twf1	Twinfilin-1	1	NaN	0
3D	INEVQTDVSVDTK	0	Q91YR1	Q91YR1	Twf1	Twinfilin-1	1	NaN	0
3D	KIEIDNGDELTADFLYDEVHPK	1	Q91YR1	Q91YR1	Twf1	Twinfilin-1		NaN	0
3D	LDSQNAQGYEWIFIAWSPDHSHVR	1	Q91YR1	Q91YR1	Twf1	Twinfilin-1	1	2.1972	1
3D	NETIILANTENTELR	0	Q91YR1	Q91YR1	Twf1	Twinfilin-1		NaN	0
3D	QLNYVQLEIDIK	0	Q91YR1	Q91YR1	Twf1	Twinfilin-1		NaN	0
3D	SHQTGIQASEDVK	0	Q91YR1	Q91YR1	Twf1	Twinfilin-1	1	NaN	0
3D	SPLLEIVER	1	Q91YR1	Q91YR1	Twf1	Twinfilin-1		NaN	0
3D	YLLSQSSPAPLTAAEEELR	2	Q91YR1	Q91YR1	Twf1	Twinfilin-1	1	NaN	0
3D	AEVLWLMGAK	0	Q91YR7	Q91YR7	Prpf6	Pre-mRNA-processing factor 6		NaN	0
3D	AGSVATCQAVMR	0	Q91YR7	Q91YR7	Prpf6	Pre-mRNA-processing factor 6		NaN	0
3D	AVECCPTSVELWLALAR	1	Q91YR7	Q91YR7	Prpf6	Pre-mRNA-processing factor 6	1	NaN	0
3D	CPHSTPLWLLLSR	2	Q91YR7	Q91YR7	Prpf6	Pre-mRNA-processing factor 6		NaN	0
3D	EQWIQDAEECDR	0	Q91YR7	Q91YR7	Prpf6	Pre-mRNA-processing factor 6	1	NaN	0
3D	FELQHGTEEQQEEVR	0	Q91YR7	Q91YR7	Prpf6	Pre-mRNA-processing factor 6		NaN	0
3D	IDSDLGDAWAFFYK	0	Q91YR7	Q91YR7	Prpf6	Pre-mRNA-processing factor 6	1	NaN	0
3D	IGEILVLVAAR	0	Q91YR7	Q91YR7	Prpf6	Pre-mRNA-processing factor 6	1	NaN	0
3D	LEEANGNTQMVEK	0	Q91YR7	Q91YR7	Prpf6	Pre-mRNA-processing factor 6	1	NaN	0
3D	LEWVLGNISAAQELCEEALR	0	Q91YR7	Q91YR7	Prpf6	Pre-mRNA-processing factor 6	1	NaN	0
3D	LSQVSDSVSGQTVVDPK	1	Q91YR7	Q91YR7	Prpf6	Pre-mRNA-processing factor 6	1	NaN	0
3D	SEDVWLEAAR	0	Q91YR7	Q91YR7	Prpf6	Pre-mRNA-processing factor 6	1	NaN	0
3D	ALTELMNWVSEGK	0	Q91YR9	Q91YR9	Ptgr1	Prostaglandin reductase 1	1	NaN	0
3D	GGETVMVSAAAGAVGSVVGQIAK	0	Q91YR9	Q91YR9	Ptgr1	Prostaglandin reductase 1		NaN	0
3D	GTIVAALLGWTSHSISDGNGLTK	0	Q91YR9	Q91YR9	Ptgr1	Prostaglandin reductase 1	2	NaN	0
3D	HFEGFPTDGNFELK	1	Q91YR9	Q91YR9	Ptgr1	Prostaglandin reductase 1	2	2.9536	2
3D	TGPCPQGPAPEVVIYQQLR	4	Q91YR9	Q91YR9	Ptgr1	Prostaglandin reductase 1	1	NaN	0
3D	VQCHEYVTEGFEK	0	Q91YR9	Q91YR9	Ptgr1	Prostaglandin reductase 1	2	NaN	0
3D	EAYEAGLIGK	0	Q91YT0	Q91YT0	Ndufv1	NADH dehydrogenase [ubiquinone] flavoprotein 1, mitochondrial		NaN	0
3D	GAGAYICGEETALIESIEGK	0	Q91YT0	Q91YT0	Ndufv1	NADH dehydrogenase [ubiquinone] flavoprotein 1, mitochondrial		NaN	0
3D	GEFYNEASNLQVAIR	0	Q91YT0	Q91YT0	Ndufv1	NADH dehydrogenase [ubiquinone] flavoprotein 1, mitochondrial	1	NaN	0
3D	GPDWILGEMK	1	Q91YT0	Q91YT0	Ndufv1	NADH dehydrogenase [ubiquinone] flavoprotein 1, mitochondrial		NaN	0
3D	HAGGVTGGWDNLLAVIPGGSSTPLIPK	3	Q91YT0	Q91YT0	Ndufv1	NADH dehydrogenase [ubiquinone] flavoprotein 1, mitochondrial		NaN	0
3D	HESCGQCTPCR	1	Q91YT0	Q91YT0	Ndufv1	NADH dehydrogenase [ubiquinone] flavoprotein 1, mitochondrial		NaN	0
3D	LFNISGHVNHPCTVEEEMSVPLK	2	Q91YT0	Q91YT0	Ndufv1	NADH dehydrogenase [ubiquinone] flavoprotein 1, mitochondrial		NaN	0
3D	NACGSDYDFDVFVVR	0	Q91YT0	Q91YT0	Ndufv1	NADH dehydrogenase [ubiquinone] flavoprotein 1, mitochondrial	1	NaN	0
3D	QIEGHTICALGDGAAWPVQGLIR	1	Q91YT0	Q91YT0	Ndufv1	NADH dehydrogenase [ubiquinone] flavoprotein 1, mitochondrial		NaN	0
3D	YLVVNADEGEPGTCK	1	Q91YT0	Q91YT0	Ndufv1	NADH dehydrogenase [ubiquinone] flavoprotein 1, mitochondrial		NaN	0
3D	LENNENKPVTNSR	1	Q91YT7	Q91YT7	Ythdf2	YTH domain-containing family protein 2	1	NaN	0
3D	SASSLLEQRPK	1	Q91YT7	Q91YT7	Ythdf2	YTH domain-containing family protein 2	1	NaN	0
3D	DRAEAYLIEEMYDEAIQDYEAAQEHNENDQQIR	0	Q91YW3	Q91YW3	Dnajc3	DnaJ homolog subfamily C member 3		NaN	0
3D	ICSEVLQMEPDNVNALK	1	Q91YW3	Q91YW3	Dnajc3	DnaJ homolog subfamily C member 3		NaN	0
3D	ILEVCVWDAELR	0	Q91YW3	Q91YW3	Dnajc3	DnaJ homolog subfamily C member 3	1	NaN	0
3D	ISTLYYQLGDHELSLSEVR	0	Q91YW3	Q91YW3	Dnajc3	DnaJ homolog subfamily C member 3	1	NaN	0
3D	LDEAEDDFKK	0	Q91YW3	Q91YW3	Dnajc3	DnaJ homolog subfamily C member 3		NaN	0
3D	LDQDHKR	0	Q91YW3	Q91YW3	Dnajc3	DnaJ homolog subfamily C member 3		NaN	0
3D	LIESAEELIR	0	Q91YW3	Q91YW3	Dnajc3	DnaJ homolog subfamily C member 3	1	NaN	0
3D	LLAAGQLADALSQFHAAVDGDPDNYIAYYR	1	Q91YW3	Q91YW3	Dnajc3	DnaJ homolog subfamily C member 3	2	2.8462	1
3D	SQALDAFDGADYTAAITFLDK	0	Q91YW3	Q91YW3	Dnajc3	DnaJ homolog subfamily C member 3	1	NaN	0
3D	AEPIDIQTWILGYR	1	Q91YX5	Q91YX5	Lpgat1	Acyl-CoA:lysophosphatidylglycerol acyltransferase 1	1	NaN	0
3D	WIVLFPEGGFLR	1	Q91YX5	Q91YX5	Lpgat1	Acyl-CoA:lysophosphatidylglycerol acyltransferase 1		NaN	0
3D	VADPQEGESASPMVSDPK	3	Q91Z38	Q91Z38	Ttc1	Tetratricopeptide repeat protein 1	1	NaN	0
3D	AALAQAADCEVEQWNSDDPIPR	2	Q91Z53	Q91Z53	Grhpr	Glyoxylate reductase/hydroxypyruvate reductase		NaN	0
3D	DLEQGVVGAHGLLCR	0	Q91Z53	Q91Z53	Grhpr	Glyoxylate reductase/hydroxypyruvate reductase	1	NaN	0
3D	KDLEQGVVGAHGLLCR	0	Q91Z53	Q91Z53	Grhpr	Glyoxylate reductase/hydroxypyruvate reductase	1	NaN	0
3D	NCVILPHIGSATYK	1	Q91Z53	Q91Z53	Grhpr	Glyoxylate reductase/hydroxypyruvate reductase		NaN	0
3D	NTMSLLAANNLLAGLR	0	Q91Z53	Q91Z53	Grhpr	Glyoxylate reductase/hydroxypyruvate reductase	1	NaN	0
3D	VISTLSVGVDHLALDEIK	0	Q91Z53	Q91Z53	Grhpr	Glyoxylate reductase/hydroxypyruvate reductase	2	NaN	0
3D	CLDQQCELR	0	Q91Z67	Q91Z67	Srgap2	SLIT-ROBO Rho GTPase-activating protein 2	1	NaN	0
3D	DQNVLSPVNCWNLLLNQVK	1	Q91Z67	Q91Z67	Srgap2	SLIT-ROBO Rho GTPase-activating protein 2		NaN	0
3D	ELEGPIYSR	1	Q91Z67	Q91Z67	Srgap2	SLIT-ROBO Rho GTPase-activating protein 2		NaN	0
3D	VSGSQVEVNDIK	0	Q91Z67;Q91Z69	Q91Z67	Srgap2;Srgap1	SLIT-ROBO Rho GTPase-activating protein 2;SLIT-ROBO Rho GTPase-activating protein 1		NaN	0
3D	FSSQEAASSFGDDR	0	Q91ZA3	Q91ZA3	Pcca	Propionyl-CoA carboxylase alpha chain, mitochondrial	1	NaN	0
3D	HGNALWLNER	0	Q91ZA3	Q91ZA3	Pcca	Propionyl-CoA carboxylase alpha chain, mitochondrial		NaN	0
3D	LAAEDVTFIGPDTHAIQAMGDK	1	Q91ZA3	Q91ZA3	Pcca	Propionyl-CoA carboxylase alpha chain, mitochondrial		NaN	0
3D	NFYFLEMNTR	0	Q91ZA3	Q91ZA3	Pcca	Propionyl-CoA carboxylase alpha chain, mitochondrial		NaN	0
3D	QEDIPISGWAVECR	1	Q91ZA3	Q91ZA3	Pcca	Propionyl-CoA carboxylase alpha chain, mitochondrial		NaN	0
3D	SYLNMDAIMEAIK	0	Q91ZA3	Q91ZA3	Pcca	Propionyl-CoA carboxylase alpha chain, mitochondrial		NaN	0
3D	TVAIHSDVDASSVHVK	0	Q91ZA3	Q91ZA3	Pcca	Propionyl-CoA carboxylase alpha chain, mitochondrial		NaN	0
3D	VDSGIQPGSDISIYYDPMISK	2	Q91ZA3	Q91ZA3	Pcca	Propionyl-CoA carboxylase alpha chain, mitochondrial		NaN	0
3D	VVEEAPSIFLDPETR	2	Q91ZA3	Q91ZA3	Pcca	Propionyl-CoA carboxylase alpha chain, mitochondrial	1	NaN	0
3D	APEEFELLSK	1	Q91ZE0	Q91ZE0	Tmlhe	Trimethyllysine dioxygenase, mitochondrial		NaN	0
3D	DDVLNTAR	0	Q91ZE0	Q91ZE0	Tmlhe	Trimethyllysine dioxygenase, mitochondrial		NaN	0
3D	SVNCTWHQHEDHLELQYAGTVMR	0	Q91ZE0	Q91ZE0	Tmlhe	Trimethyllysine dioxygenase, mitochondrial		NaN	0
3D	TLLVDGFYAAQQVLQK	0	Q91ZE0	Q91ZE0	Tmlhe	Trimethyllysine dioxygenase, mitochondrial	2	NaN	0
3D	TVHLDETMLFFTWPDGHVTR	1	Q91ZE0	Q91ZE0	Tmlhe	Trimethyllysine dioxygenase, mitochondrial	2	2.5959	1
3D	YDLDWLVK	0	Q91ZE0	Q91ZE0	Tmlhe	Trimethyllysine dioxygenase, mitochondrial	1	NaN	0
3D	CEFVMEVTNK	0	Q91ZJ5	Q91ZJ5	Ugp2	UTP--glucose-1-phosphate uridylyltransferase		NaN	0
3D	GTVIIIANHGDR	0	Q91ZJ5	Q91ZJ5	Ugp2	UTP--glucose-1-phosphate uridylyltransferase	1	NaN	0
3D	IQRPPEDSIQPYEK	3	Q91ZJ5	Q91ZJ5	Ugp2	UTP--glucose-1-phosphate uridylyltransferase		NaN	0
3D	LVEIAQVPK	1	Q91ZJ5	Q91ZJ5	Ugp2	UTP--glucose-1-phosphate uridylyltransferase		NaN	0
3D	NENTFLDLTVQQIEHLNK	0	Q91ZJ5	Q91ZJ5	Ugp2	UTP--glucose-1-phosphate uridylyltransferase		NaN	0
3D	RFESIPDMLELDHLTVSGDVTFGK	1	Q91ZJ5	Q91ZJ5	Ugp2	UTP--glucose-1-phosphate uridylyltransferase		NaN	0
3D	SFENSLGINVPR	1	Q91ZJ5	Q91ZJ5	Ugp2	UTP--glucose-1-phosphate uridylyltransferase	1	1.9715	1
3D	TLDGGLNVIQLETAVGAAIK	0	Q91ZJ5	Q91ZJ5	Ugp2	UTP--glucose-1-phosphate uridylyltransferase	2	NaN	0
3D	TYNTDVPLVLMNSFNTDEDTKK	1	Q91ZJ5	Q91ZJ5	Ugp2	UTP--glucose-1-phosphate uridylyltransferase	1	1.2419	1
3D	AETYDFLFK	0	Q91ZR1	Q91ZR1	Rab4b	Ras-related protein Rab-4B		NaN	0
3D	ETYNSLAAWLTDAR	0	Q91ZR1	Q91ZR1	Rab4b	Ras-related protein Rab-4B		NaN	0
3D	FPVISVPHLPEK	3	Q91ZR2	Q91ZR2	Snx18	Sorting nexin-18		NaN	0
3D	QDLDPVMDLLALYQGHLANFPDIIHVQK	2	Q91ZR2	Q91ZR2	Snx18	Sorting nexin-18		NaN	0
3D	SQMQHFLQQQIIFFQK	0	Q91ZR2	Q91ZR2	Snx18	Sorting nexin-18		NaN	0
3D	EFANFDFDIWR	0	Q91ZU6	Q91ZU6	Dst	Dystonin		NaN	0
3D	EQIIELDK	0	Q91ZU6	Q91ZU6	Dst	Dystonin		NaN	0
3D	LLDVMELAEK	0	Q91ZU6	Q91ZU6	Dst	Dystonin		NaN	0
3D	SEAYQQQIEMER	0	Q91ZU6	Q91ZU6	Dst	Dystonin		NaN	0
3D	SVITYVSSLYDAFPK	1	Q91ZU6	Q91ZU6	Dst	Dystonin		NaN	0
3D	FGNQADHFLGSLAFAK	0	Q91ZW2	Q91ZW2	Pofut1	GDP-fucose protein O-fucosyltransferase 1		NaN	0
3D	STATPLTMTMCLPDLK	2	Q91ZW2	Q91ZW2	Pofut1	GDP-fucose protein O-fucosyltransferase 1		NaN	0
3D	SVYIATDSESYVSEIQQLFK	0	Q91ZW2	Q91ZW2	Pofut1	GDP-fucose protein O-fucosyltransferase 1	1	NaN	0
3D	CNELQDIEK	0	Q91ZW3;Q6PGB8	Q91ZW3	Smarca5;Smarca1	SWI/SNF-related matrix-associated actin-dependent regulator of chromatin subfamily A member 5;Probable global transcription activator SNF2L1	1	NaN	0
3D	EIQEPDPTYEEK	2	Q91ZW3	Q91ZW3	Smarca5	SWI/SNF-related matrix-associated actin-dependent regulator of chromatin subfamily A member 5	1	NaN	0
3D	ESEITDEDIDGILER	0	Q91ZW3	Q91ZW3	Smarca5	SWI/SNF-related matrix-associated actin-dependent regulator of chromatin subfamily A member 5	1	NaN	0
3D	FITDNTVEER	0	Q91ZW3	Q91ZW3	Smarca5	SWI/SNF-related matrix-associated actin-dependent regulator of chromatin subfamily A member 5		NaN	0
3D	IDEAEPLNDEELEEK	1	Q91ZW3	Q91ZW3	Smarca5	SWI/SNF-related matrix-associated actin-dependent regulator of chromatin subfamily A member 5		NaN	0
3D	LFELLEK	0	Q91ZW3;Q6PGB8	Q91ZW3	Smarca5;Smarca1	SWI/SNF-related matrix-associated actin-dependent regulator of chromatin subfamily A member 5;Probable global transcription activator SNF2L1	1	NaN	0
3D	LLNILMQLR	0	Q91ZW3;Q6PGB8	Q91ZW3	Smarca5;Smarca1	SWI/SNF-related matrix-associated actin-dependent regulator of chromatin subfamily A member 5;Probable global transcription activator SNF2L1		NaN	0
3D	VLDILEDYCMWR	0	Q91ZW3	Q91ZW3	Smarca5	SWI/SNF-related matrix-associated actin-dependent regulator of chromatin subfamily A member 5		NaN	0
3D	AALSGANVLTLIEK	0	Q91ZX7	Q91ZX7	Lrp1	Prolow-density lipoprotein receptor-related protein 1;Low-density lipoprotein receptor-related protein 1 85 kDa subunit;Low-density lipoprotein receptor-related protein 1 515 kDa subunit;Low-density lipoprotein receptor-related protein 1 intracellular domain	1	NaN	0
3D	ACACAHGMLAEDGASCR	0	Q91ZX7	Q91ZX7	Lrp1	Prolow-density lipoprotein receptor-related protein 1;Low-density lipoprotein receptor-related protein 1 85 kDa subunit;Low-density lipoprotein receptor-related protein 1 515 kDa subunit;Low-density lipoprotein receptor-related protein 1 intracellular domain		NaN	0
3D	ADGSGSVVLR	0	Q91ZX7	Q91ZX7	Lrp1	Prolow-density lipoprotein receptor-related protein 1;Low-density lipoprotein receptor-related protein 1 85 kDa subunit;Low-density lipoprotein receptor-related protein 1 515 kDa subunit;Low-density lipoprotein receptor-related protein 1 intracellular domain	1	NaN	0
3D	AEGSEYQVLYIADDNEIR	0	Q91ZX7	Q91ZX7	Lrp1	Prolow-density lipoprotein receptor-related protein 1;Low-density lipoprotein receptor-related protein 1 85 kDa subunit;Low-density lipoprotein receptor-related protein 1 515 kDa subunit;Low-density lipoprotein receptor-related protein 1 intracellular domain		NaN	0
3D	AFVLDECQNLMFWTNWNELHPSIMR	1	Q91ZX7	Q91ZX7	Lrp1	Prolow-density lipoprotein receptor-related protein 1;Low-density lipoprotein receptor-related protein 1 85 kDa subunit;Low-density lipoprotein receptor-related protein 1 515 kDa subunit;Low-density lipoprotein receptor-related protein 1 intracellular domain		NaN	0
3D	AITVHPEK	1	Q91ZX7	Q91ZX7	Lrp1	Prolow-density lipoprotein receptor-related protein 1;Low-density lipoprotein receptor-related protein 1 85 kDa subunit;Low-density lipoprotein receptor-related protein 1 515 kDa subunit;Low-density lipoprotein receptor-related protein 1 intracellular domain		NaN	0
3D	AIVVDPLNGWMYWTDWEEDPKDSR	2	Q91ZX7	Q91ZX7	Lrp1	Prolow-density lipoprotein receptor-related protein 1;Low-density lipoprotein receptor-related protein 1 85 kDa subunit;Low-density lipoprotein receptor-related protein 1 515 kDa subunit;Low-density lipoprotein receptor-related protein 1 intracellular domain	1	NaN	0
3D	ALDFHAETGFIYFADTTSYLIGR	0	Q91ZX7	Q91ZX7	Lrp1	Prolow-density lipoprotein receptor-related protein 1;Low-density lipoprotein receptor-related protein 1 85 kDa subunit;Low-density lipoprotein receptor-related protein 1 515 kDa subunit;Low-density lipoprotein receptor-related protein 1 intracellular domain		NaN	0
3D	ALVVDVQNGYLYWTDWGDHSLIGR	0	Q91ZX7	Q91ZX7	Lrp1	Prolow-density lipoprotein receptor-related protein 1;Low-density lipoprotein receptor-related protein 1 85 kDa subunit;Low-density lipoprotein receptor-related protein 1 515 kDa subunit;Low-density lipoprotein receptor-related protein 1 intracellular domain	1	NaN	0
3D	ATALAIMGDK	0	Q91ZX7	Q91ZX7	Lrp1	Prolow-density lipoprotein receptor-related protein 1;Low-density lipoprotein receptor-related protein 1 85 kDa subunit;Low-density lipoprotein receptor-related protein 1 515 kDa subunit;Low-density lipoprotein receptor-related protein 1 intracellular domain		NaN	0
3D	AVTDEEPFLIFANR	1	Q91ZX7	Q91ZX7	Lrp1	Prolow-density lipoprotein receptor-related protein 1;Low-density lipoprotein receptor-related protein 1 85 kDa subunit;Low-density lipoprotein receptor-related protein 1 515 kDa subunit;Low-density lipoprotein receptor-related protein 1 intracellular domain	1	NaN	0
3D	CACPTNFYLGGDGR	1	Q91ZX7	Q91ZX7	Lrp1	Prolow-density lipoprotein receptor-related protein 1;Low-density lipoprotein receptor-related protein 1 85 kDa subunit;Low-density lipoprotein receptor-related protein 1 515 kDa subunit;Low-density lipoprotein receptor-related protein 1 intracellular domain		NaN	0
3D	CDADADCMDGSDEEACGTGVR	0	Q91ZX7	Q91ZX7	Lrp1	Prolow-density lipoprotein receptor-related protein 1;Low-density lipoprotein receptor-related protein 1 85 kDa subunit;Low-density lipoprotein receptor-related protein 1 515 kDa subunit;Low-density lipoprotein receptor-related protein 1 intracellular domain	1	NaN	0
3D	CDGERDCPDGSDEAPEICPQSK	3	Q91ZX7	Q91ZX7	Lrp1	Prolow-density lipoprotein receptor-related protein 1;Low-density lipoprotein receptor-related protein 1 85 kDa subunit;Low-density lipoprotein receptor-related protein 1 515 kDa subunit;Low-density lipoprotein receptor-related protein 1 intracellular domain		NaN	0
3D	CDMDQFQCK	0	Q91ZX7	Q91ZX7	Lrp1	Prolow-density lipoprotein receptor-related protein 1;Low-density lipoprotein receptor-related protein 1 85 kDa subunit;Low-density lipoprotein receptor-related protein 1 515 kDa subunit;Low-density lipoprotein receptor-related protein 1 intracellular domain	1	NaN	0
3D	CDNDNDCGDNSDEAGCSHSCSSTQFK	0	Q91ZX7	Q91ZX7	Lrp1	Prolow-density lipoprotein receptor-related protein 1;Low-density lipoprotein receptor-related protein 1 85 kDa subunit;Low-density lipoprotein receptor-related protein 1 515 kDa subunit;Low-density lipoprotein receptor-related protein 1 intracellular domain		NaN	0
3D	CEYDGSHR	0	Q91ZX7	Q91ZX7	Lrp1	Prolow-density lipoprotein receptor-related protein 1;Low-density lipoprotein receptor-related protein 1 85 kDa subunit;Low-density lipoprotein receptor-related protein 1 515 kDa subunit;Low-density lipoprotein receptor-related protein 1 intracellular domain		NaN	0
3D	CIPISWTCDLDDDCGDR	1	Q91ZX7	Q91ZX7	Lrp1	Prolow-density lipoprotein receptor-related protein 1;Low-density lipoprotein receptor-related protein 1 85 kDa subunit;Low-density lipoprotein receptor-related protein 1 515 kDa subunit;Low-density lipoprotein receptor-related protein 1 intracellular domain		NaN	0
3D	CLCVEGYAPR	1	Q91ZX7	Q91ZX7	Lrp1	Prolow-density lipoprotein receptor-related protein 1;Low-density lipoprotein receptor-related protein 1 85 kDa subunit;Low-density lipoprotein receptor-related protein 1 515 kDa subunit;Low-density lipoprotein receptor-related protein 1 intracellular domain		NaN	0
3D	CLQGACVVNK	0	Q91ZX7	Q91ZX7	Lrp1	Prolow-density lipoprotein receptor-related protein 1;Low-density lipoprotein receptor-related protein 1 85 kDa subunit;Low-density lipoprotein receptor-related protein 1 515 kDa subunit;Low-density lipoprotein receptor-related protein 1 intracellular domain		NaN	0
3D	CNLDGSELEVIDTMR	0	Q91ZX7	Q91ZX7	Lrp1	Prolow-density lipoprotein receptor-related protein 1;Low-density lipoprotein receptor-related protein 1 85 kDa subunit;Low-density lipoprotein receptor-related protein 1 515 kDa subunit;Low-density lipoprotein receptor-related protein 1 intracellular domain		NaN	0
3D	CPLNYFACPSGR	2	Q91ZX7	Q91ZX7	Lrp1	Prolow-density lipoprotein receptor-related protein 1;Low-density lipoprotein receptor-related protein 1 85 kDa subunit;Low-density lipoprotein receptor-related protein 1 515 kDa subunit;Low-density lipoprotein receptor-related protein 1 intracellular domain	1	NaN	0
3D	CSCYEGWVLEPDGESCR	1	Q91ZX7	Q91ZX7	Lrp1	Prolow-density lipoprotein receptor-related protein 1;Low-density lipoprotein receptor-related protein 1 85 kDa subunit;Low-density lipoprotein receptor-related protein 1 515 kDa subunit;Low-density lipoprotein receptor-related protein 1 intracellular domain	1	NaN	0
3D	CTVYFEGPR	1	Q91ZX7	Q91ZX7	Lrp1	Prolow-density lipoprotein receptor-related protein 1;Low-density lipoprotein receptor-related protein 1 85 kDa subunit;Low-density lipoprotein receptor-related protein 1 515 kDa subunit;Low-density lipoprotein receptor-related protein 1 intracellular domain		NaN	0
3D	CVAEALLCNGQDDCGDGSDER	0	Q91ZX7	Q91ZX7	Lrp1	Prolow-density lipoprotein receptor-related protein 1;Low-density lipoprotein receptor-related protein 1 85 kDa subunit;Low-density lipoprotein receptor-related protein 1 515 kDa subunit;Low-density lipoprotein receptor-related protein 1 intracellular domain		NaN	0
3D	DCPDGSDEAPEICPQSK	3	Q91ZX7	Q91ZX7	Lrp1	Prolow-density lipoprotein receptor-related protein 1;Low-density lipoprotein receptor-related protein 1 85 kDa subunit;Low-density lipoprotein receptor-related protein 1 515 kDa subunit;Low-density lipoprotein receptor-related protein 1 intracellular domain		NaN	0
3D	DGIHNVEGVAVDWMGDNLYWTDDGPK	1	Q91ZX7	Q91ZX7	Lrp1	Prolow-density lipoprotein receptor-related protein 1;Low-density lipoprotein receptor-related protein 1 85 kDa subunit;Low-density lipoprotein receptor-related protein 1 515 kDa subunit;Low-density lipoprotein receptor-related protein 1 intracellular domain		NaN	0
3D	DGIHNVEGVAVDWMGDNLYWTDDGPKK	1	Q91ZX7	Q91ZX7	Lrp1	Prolow-density lipoprotein receptor-related protein 1;Low-density lipoprotein receptor-related protein 1 85 kDa subunit;Low-density lipoprotein receptor-related protein 1 515 kDa subunit;Low-density lipoprotein receptor-related protein 1 intracellular domain	1	NaN	0
3D	DGILFWTDWDASLPR	1	Q91ZX7	Q91ZX7	Lrp1	Prolow-density lipoprotein receptor-related protein 1;Low-density lipoprotein receptor-related protein 1 85 kDa subunit;Low-density lipoprotein receptor-related protein 1 515 kDa subunit;Low-density lipoprotein receptor-related protein 1 intracellular domain		NaN	0
3D	DKSDEKPSYCNSR	1	Q91ZX7	Q91ZX7	Lrp1	Prolow-density lipoprotein receptor-related protein 1;Low-density lipoprotein receptor-related protein 1 85 kDa subunit;Low-density lipoprotein receptor-related protein 1 515 kDa subunit;Low-density lipoprotein receptor-related protein 1 intracellular domain		NaN	0
3D	DQITCISK	0	Q91ZX7	Q91ZX7	Lrp1	Prolow-density lipoprotein receptor-related protein 1;Low-density lipoprotein receptor-related protein 1 85 kDa subunit;Low-density lipoprotein receptor-related protein 1 515 kDa subunit;Low-density lipoprotein receptor-related protein 1 intracellular domain		NaN	0
3D	DVIEVAQMK	0	Q91ZX7	Q91ZX7	Lrp1	Prolow-density lipoprotein receptor-related protein 1;Low-density lipoprotein receptor-related protein 1 85 kDa subunit;Low-density lipoprotein receptor-related protein 1 515 kDa subunit;Low-density lipoprotein receptor-related protein 1 intracellular domain		NaN	0
3D	EDYIEFASLDGSNR	0	Q91ZX7	Q91ZX7	Lrp1	Prolow-density lipoprotein receptor-related protein 1;Low-density lipoprotein receptor-related protein 1 85 kDa subunit;Low-density lipoprotein receptor-related protein 1 515 kDa subunit;Low-density lipoprotein receptor-related protein 1 intracellular domain	1	NaN	0
3D	EQMIYWTDVTTQGSMIR	0	Q91ZX7	Q91ZX7	Lrp1	Prolow-density lipoprotein receptor-related protein 1;Low-density lipoprotein receptor-related protein 1 85 kDa subunit;Low-density lipoprotein receptor-related protein 1 515 kDa subunit;Low-density lipoprotein receptor-related protein 1 intracellular domain		NaN	0
3D	ETGSGGWPNGLTVDYLEK	1	Q91ZX7	Q91ZX7	Lrp1	Prolow-density lipoprotein receptor-related protein 1;Low-density lipoprotein receptor-related protein 1 85 kDa subunit;Low-density lipoprotein receptor-related protein 1 515 kDa subunit;Low-density lipoprotein receptor-related protein 1 intracellular domain	1	NaN	0
3D	ETLVQDNIQWPTGLAVDYHNER	1	Q91ZX7	Q91ZX7	Lrp1	Prolow-density lipoprotein receptor-related protein 1;Low-density lipoprotein receptor-related protein 1 85 kDa subunit;Low-density lipoprotein receptor-related protein 1 515 kDa subunit;Low-density lipoprotein receptor-related protein 1 intracellular domain	1	6.0045	1
3D	ETVITMSGDDHPR	1	Q91ZX7	Q91ZX7	Lrp1	Prolow-density lipoprotein receptor-related protein 1;Low-density lipoprotein receptor-related protein 1 85 kDa subunit;Low-density lipoprotein receptor-related protein 1 515 kDa subunit;Low-density lipoprotein receptor-related protein 1 intracellular domain		NaN	0
3D	EYAGYLLYSER	0	Q91ZX7	Q91ZX7	Lrp1	Prolow-density lipoprotein receptor-related protein 1;Low-density lipoprotein receptor-related protein 1 85 kDa subunit;Low-density lipoprotein receptor-related protein 1 515 kDa subunit;Low-density lipoprotein receptor-related protein 1 intracellular domain		NaN	0
3D	FCSEAQFECQNHR	0	Q91ZX7	Q91ZX7	Lrp1	Prolow-density lipoprotein receptor-related protein 1;Low-density lipoprotein receptor-related protein 1 85 kDa subunit;Low-density lipoprotein receptor-related protein 1 515 kDa subunit;Low-density lipoprotein receptor-related protein 1 intracellular domain		NaN	0
3D	GDYSVLVPGLR	1	Q91ZX7	Q91ZX7	Lrp1	Prolow-density lipoprotein receptor-related protein 1;Low-density lipoprotein receptor-related protein 1 85 kDa subunit;Low-density lipoprotein receptor-related protein 1 515 kDa subunit;Low-density lipoprotein receptor-related protein 1 intracellular domain	1	NaN	0
3D	GGALHIYHQR	0	Q91ZX7	Q91ZX7	Lrp1	Prolow-density lipoprotein receptor-related protein 1;Low-density lipoprotein receptor-related protein 1 85 kDa subunit;Low-density lipoprotein receptor-related protein 1 515 kDa subunit;Low-density lipoprotein receptor-related protein 1 intracellular domain		NaN	0
3D	GHEFLSHPFAVTLYGGEVYWTDWR	1	Q91ZX7	Q91ZX7	Lrp1	Prolow-density lipoprotein receptor-related protein 1;Low-density lipoprotein receptor-related protein 1 85 kDa subunit;Low-density lipoprotein receptor-related protein 1 515 kDa subunit;Low-density lipoprotein receptor-related protein 1 intracellular domain		NaN	0
3D	GIAIDWVAGNVYWTDSGR	0	Q91ZX7	Q91ZX7	Lrp1	Prolow-density lipoprotein receptor-related protein 1;Low-density lipoprotein receptor-related protein 1 85 kDa subunit;Low-density lipoprotein receptor-related protein 1 515 kDa subunit;Low-density lipoprotein receptor-related protein 1 intracellular domain		NaN	0
3D	GPVGLAIDFPESK	2	Q91ZX7	Q91ZX7	Lrp1	Prolow-density lipoprotein receptor-related protein 1;Low-density lipoprotein receptor-related protein 1 85 kDa subunit;Low-density lipoprotein receptor-related protein 1 515 kDa subunit;Low-density lipoprotein receptor-related protein 1 intracellular domain	1	NaN	0
3D	GTMYWSDWGNHPK	1	Q91ZX7	Q91ZX7	Lrp1	Prolow-density lipoprotein receptor-related protein 1;Low-density lipoprotein receptor-related protein 1 85 kDa subunit;Low-density lipoprotein receptor-related protein 1 515 kDa subunit;Low-density lipoprotein receptor-related protein 1 intracellular domain		NaN	0
3D	GTNVCAVANGGCQQLCLYR	0	Q91ZX7	Q91ZX7	Lrp1	Prolow-density lipoprotein receptor-related protein 1;Low-density lipoprotein receptor-related protein 1 85 kDa subunit;Low-density lipoprotein receptor-related protein 1 515 kDa subunit;Low-density lipoprotein receptor-related protein 1 intracellular domain		NaN	0
3D	GVLFQPCER	1	Q91ZX7	Q91ZX7	Lrp1	Prolow-density lipoprotein receptor-related protein 1;Low-density lipoprotein receptor-related protein 1 85 kDa subunit;Low-density lipoprotein receptor-related protein 1 515 kDa subunit;Low-density lipoprotein receptor-related protein 1 intracellular domain		NaN	0
3D	GVTHLNISGLK	0	Q91ZX7	Q91ZX7	Lrp1	Prolow-density lipoprotein receptor-related protein 1;Low-density lipoprotein receptor-related protein 1 85 kDa subunit;Low-density lipoprotein receptor-related protein 1 515 kDa subunit;Low-density lipoprotein receptor-related protein 1 intracellular domain		NaN	0
3D	GWDTLYWTSYTTSTITR	0	Q91ZX7	Q91ZX7	Lrp1	Prolow-density lipoprotein receptor-related protein 1;Low-density lipoprotein receptor-related protein 1 85 kDa subunit;Low-density lipoprotein receptor-related protein 1 515 kDa subunit;Low-density lipoprotein receptor-related protein 1 intracellular domain		NaN	0
3D	HSLASTDEKR	0	Q91ZX7	Q91ZX7	Lrp1	Prolow-density lipoprotein receptor-related protein 1;Low-density lipoprotein receptor-related protein 1 85 kDa subunit;Low-density lipoprotein receptor-related protein 1 515 kDa subunit;Low-density lipoprotein receptor-related protein 1 intracellular domain		NaN	0
3D	HTVDQTRPGAFER	1	Q91ZX7	Q91ZX7	Lrp1	Prolow-density lipoprotein receptor-related protein 1;Low-density lipoprotein receptor-related protein 1 85 kDa subunit;Low-density lipoprotein receptor-related protein 1 515 kDa subunit;Low-density lipoprotein receptor-related protein 1 intracellular domain		NaN	0
3D	IDLETGENR	0	Q91ZX7	Q91ZX7	Lrp1	Prolow-density lipoprotein receptor-related protein 1;Low-density lipoprotein receptor-related protein 1 85 kDa subunit;Low-density lipoprotein receptor-related protein 1 515 kDa subunit;Low-density lipoprotein receptor-related protein 1 intracellular domain		NaN	0
3D	IEAASMSGAGR	0	Q91ZX7	Q91ZX7	Lrp1	Prolow-density lipoprotein receptor-related protein 1;Low-density lipoprotein receptor-related protein 1 85 kDa subunit;Low-density lipoprotein receptor-related protein 1 515 kDa subunit;Low-density lipoprotein receptor-related protein 1 intracellular domain	1	NaN	0
3D	IETAAMDGTLR	0	Q91ZX7	Q91ZX7	Lrp1	Prolow-density lipoprotein receptor-related protein 1;Low-density lipoprotein receptor-related protein 1 85 kDa subunit;Low-density lipoprotein receptor-related protein 1 515 kDa subunit;Low-density lipoprotein receptor-related protein 1 intracellular domain	1	NaN	0
3D	IFFSDIHFGNIQQINDDGSGR	0	Q91ZX7	Q91ZX7	Lrp1	Prolow-density lipoprotein receptor-related protein 1;Low-density lipoprotein receptor-related protein 1 85 kDa subunit;Low-density lipoprotein receptor-related protein 1 515 kDa subunit;Low-density lipoprotein receptor-related protein 1 intracellular domain	1	NaN	0
3D	ILWIDAR	0	Q91ZX7	Q91ZX7	Lrp1	Prolow-density lipoprotein receptor-related protein 1;Low-density lipoprotein receptor-related protein 1 85 kDa subunit;Low-density lipoprotein receptor-related protein 1 515 kDa subunit;Low-density lipoprotein receptor-related protein 1 intracellular domain		NaN	0
3D	ITWPNGLTVDYVTER	1	Q91ZX7	Q91ZX7	Lrp1	Prolow-density lipoprotein receptor-related protein 1;Low-density lipoprotein receptor-related protein 1 85 kDa subunit;Low-density lipoprotein receptor-related protein 1 515 kDa subunit;Low-density lipoprotein receptor-related protein 1 intracellular domain	1	NaN	0
3D	IVFPHGITLDLVSR	1	Q91ZX7	Q91ZX7	Lrp1	Prolow-density lipoprotein receptor-related protein 1;Low-density lipoprotein receptor-related protein 1 85 kDa subunit;Low-density lipoprotein receptor-related protein 1 515 kDa subunit;Low-density lipoprotein receptor-related protein 1 intracellular domain	1	NaN	0
3D	IYWADAR	0	Q91ZX7	Q91ZX7	Lrp1	Prolow-density lipoprotein receptor-related protein 1;Low-density lipoprotein receptor-related protein 1 85 kDa subunit;Low-density lipoprotein receptor-related protein 1 515 kDa subunit;Low-density lipoprotein receptor-related protein 1 intracellular domain		NaN	0
3D	KCEWLCLLSPSGPVCTCPNGK	3	Q91ZX7	Q91ZX7	Lrp1	Prolow-density lipoprotein receptor-related protein 1;Low-density lipoprotein receptor-related protein 1 85 kDa subunit;Low-density lipoprotein receptor-related protein 1 515 kDa subunit;Low-density lipoprotein receptor-related protein 1 intracellular domain		NaN	0
3D	KLSGCSQDCEDLK	0	Q91ZX7	Q91ZX7	Lrp1	Prolow-density lipoprotein receptor-related protein 1;Low-density lipoprotein receptor-related protein 1 85 kDa subunit;Low-density lipoprotein receptor-related protein 1 515 kDa subunit;Low-density lipoprotein receptor-related protein 1 intracellular domain		NaN	0
3D	KPEHELFLVYGK	1	Q91ZX7	Q91ZX7	Lrp1	Prolow-density lipoprotein receptor-related protein 1;Low-density lipoprotein receptor-related protein 1 85 kDa subunit;Low-density lipoprotein receptor-related protein 1 515 kDa subunit;Low-density lipoprotein receptor-related protein 1 intracellular domain	2	NaN	0
3D	KTLISGMIDEPHAIVVDPLR	2	Q91ZX7	Q91ZX7	Lrp1	Prolow-density lipoprotein receptor-related protein 1;Low-density lipoprotein receptor-related protein 1 85 kDa subunit;Low-density lipoprotein receptor-related protein 1 515 kDa subunit;Low-density lipoprotein receptor-related protein 1 intracellular domain		NaN	0
3D	LCNGIQDCMDGSDEGAHCR	0	Q91ZX7	Q91ZX7	Lrp1	Prolow-density lipoprotein receptor-related protein 1;Low-density lipoprotein receptor-related protein 1 85 kDa subunit;Low-density lipoprotein receptor-related protein 1 515 kDa subunit;Low-density lipoprotein receptor-related protein 1 intracellular domain	1	NaN	0
3D	LDGLCIPLR	1	Q91ZX7	Q91ZX7	Lrp1	Prolow-density lipoprotein receptor-related protein 1;Low-density lipoprotein receptor-related protein 1 85 kDa subunit;Low-density lipoprotein receptor-related protein 1 515 kDa subunit;Low-density lipoprotein receptor-related protein 1 intracellular domain	1	NaN	0
3D	LSGCSQDCEDLK	0	Q91ZX7	Q91ZX7	Lrp1	Prolow-density lipoprotein receptor-related protein 1;Low-density lipoprotein receptor-related protein 1 85 kDa subunit;Low-density lipoprotein receptor-related protein 1 515 kDa subunit;Low-density lipoprotein receptor-related protein 1 intracellular domain		NaN	0
3D	LSVIGSIR	0	Q91ZX7	Q91ZX7	Lrp1	Prolow-density lipoprotein receptor-related protein 1;Low-density lipoprotein receptor-related protein 1 85 kDa subunit;Low-density lipoprotein receptor-related protein 1 515 kDa subunit;Low-density lipoprotein receptor-related protein 1 intracellular domain		NaN	0
3D	LWWADQVSEK	0	Q91ZX7	Q91ZX7	Lrp1	Prolow-density lipoprotein receptor-related protein 1;Low-density lipoprotein receptor-related protein 1 85 kDa subunit;Low-density lipoprotein receptor-related protein 1 515 kDa subunit;Low-density lipoprotein receptor-related protein 1 intracellular domain		NaN	0
3D	LYFSDATLDK	0	Q91ZX7	Q91ZX7	Lrp1	Prolow-density lipoprotein receptor-related protein 1;Low-density lipoprotein receptor-related protein 1 85 kDa subunit;Low-density lipoprotein receptor-related protein 1 515 kDa subunit;Low-density lipoprotein receptor-related protein 1 intracellular domain		NaN	0
3D	LYWVDAFYDR	0	Q91ZX7	Q91ZX7	Lrp1	Prolow-density lipoprotein receptor-related protein 1;Low-density lipoprotein receptor-related protein 1 85 kDa subunit;Low-density lipoprotein receptor-related protein 1 515 kDa subunit;Low-density lipoprotein receptor-related protein 1 intracellular domain		NaN	0
3D	MTNGAMNVEIGNPTYK	1	Q91ZX7	Q91ZX7	Lrp1	Prolow-density lipoprotein receptor-related protein 1;Low-density lipoprotein receptor-related protein 1 85 kDa subunit;Low-density lipoprotein receptor-related protein 1 515 kDa subunit;Low-density lipoprotein receptor-related protein 1 intracellular domain		NaN	0
3D	MYDAQQQQVGTNK	0	Q91ZX7	Q91ZX7	Lrp1	Prolow-density lipoprotein receptor-related protein 1;Low-density lipoprotein receptor-related protein 1 85 kDa subunit;Low-density lipoprotein receptor-related protein 1 515 kDa subunit;Low-density lipoprotein receptor-related protein 1 intracellular domain	1	NaN	0
3D	NAVVQGLEQPHGLVVHPLR	2	Q91ZX7	Q91ZX7	Lrp1	Prolow-density lipoprotein receptor-related protein 1;Low-density lipoprotein receptor-related protein 1 85 kDa subunit;Low-density lipoprotein receptor-related protein 1 515 kDa subunit;Low-density lipoprotein receptor-related protein 1 intracellular domain		NaN	0
3D	NGDTCVTLLDLELYNPK	1	Q91ZX7	Q91ZX7	Lrp1	Prolow-density lipoprotein receptor-related protein 1;Low-density lipoprotein receptor-related protein 1 85 kDa subunit;Low-density lipoprotein receptor-related protein 1 515 kDa subunit;Low-density lipoprotein receptor-related protein 1 intracellular domain		NaN	0
3D	NLFWTSYDTNK	0	Q91ZX7	Q91ZX7	Lrp1	Prolow-density lipoprotein receptor-related protein 1;Low-density lipoprotein receptor-related protein 1 85 kDa subunit;Low-density lipoprotein receptor-related protein 1 515 kDa subunit;Low-density lipoprotein receptor-related protein 1 intracellular domain		NaN	0
3D	NLFWTSYDTNKK	0	Q91ZX7	Q91ZX7	Lrp1	Prolow-density lipoprotein receptor-related protein 1;Low-density lipoprotein receptor-related protein 1 85 kDa subunit;Low-density lipoprotein receptor-related protein 1 515 kDa subunit;Low-density lipoprotein receptor-related protein 1 intracellular domain		NaN	0
3D	NLNAPVQPFEDPEHMK	3	Q91ZX7	Q91ZX7	Lrp1	Prolow-density lipoprotein receptor-related protein 1;Low-density lipoprotein receptor-related protein 1 85 kDa subunit;Low-density lipoprotein receptor-related protein 1 515 kDa subunit;Low-density lipoprotein receptor-related protein 1 intracellular domain		NaN	0
3D	NPHCTSPEHK	2	Q91ZX7	Q91ZX7	Lrp1	Prolow-density lipoprotein receptor-related protein 1;Low-density lipoprotein receptor-related protein 1 85 kDa subunit;Low-density lipoprotein receptor-related protein 1 515 kDa subunit;Low-density lipoprotein receptor-related protein 1 intracellular domain		NaN	0
3D	NVIALAFDYR	0	Q91ZX7	Q91ZX7	Lrp1	Prolow-density lipoprotein receptor-related protein 1;Low-density lipoprotein receptor-related protein 1 85 kDa subunit;Low-density lipoprotein receptor-related protein 1 515 kDa subunit;Low-density lipoprotein receptor-related protein 1 intracellular domain	1	NaN	0
3D	QCSGFCENFGTCQMAADGSR	0	Q91ZX7	Q91ZX7	Lrp1	Prolow-density lipoprotein receptor-related protein 1;Low-density lipoprotein receptor-related protein 1 85 kDa subunit;Low-density lipoprotein receptor-related protein 1 515 kDa subunit;Low-density lipoprotein receptor-related protein 1 intracellular domain		NaN	0
3D	QGLNNAVALDFDYR	0	Q91ZX7	Q91ZX7	Lrp1	Prolow-density lipoprotein receptor-related protein 1;Low-density lipoprotein receptor-related protein 1 85 kDa subunit;Low-density lipoprotein receptor-related protein 1 515 kDa subunit;Low-density lipoprotein receptor-related protein 1 intracellular domain	1	NaN	0
3D	QPMAPNPCEANGGR	3	Q91ZX7	Q91ZX7	Lrp1	Prolow-density lipoprotein receptor-related protein 1;Low-density lipoprotein receptor-related protein 1 85 kDa subunit;Low-density lipoprotein receptor-related protein 1 515 kDa subunit;Low-density lipoprotein receptor-related protein 1 intracellular domain		NaN	0
3D	QWECDGENDCHDHSDEAPK	1	Q91ZX7	Q91ZX7	Lrp1	Prolow-density lipoprotein receptor-related protein 1;Low-density lipoprotein receptor-related protein 1 85 kDa subunit;Low-density lipoprotein receptor-related protein 1 515 kDa subunit;Low-density lipoprotein receptor-related protein 1 intracellular domain		NaN	0
3D	SCEGVTHVCDPNVK	1	Q91ZX7	Q91ZX7	Lrp1	Prolow-density lipoprotein receptor-related protein 1;Low-density lipoprotein receptor-related protein 1 85 kDa subunit;Low-density lipoprotein receptor-related protein 1 515 kDa subunit;Low-density lipoprotein receptor-related protein 1 intracellular domain		NaN	0
3D	SDAIYSAR	0	Q91ZX7	Q91ZX7	Lrp1	Prolow-density lipoprotein receptor-related protein 1;Low-density lipoprotein receptor-related protein 1 85 kDa subunit;Low-density lipoprotein receptor-related protein 1 515 kDa subunit;Low-density lipoprotein receptor-related protein 1 intracellular domain		NaN	0
3D	SDEKPSYCNSR	1	Q91ZX7	Q91ZX7	Lrp1	Prolow-density lipoprotein receptor-related protein 1;Low-density lipoprotein receptor-related protein 1 85 kDa subunit;Low-density lipoprotein receptor-related protein 1 515 kDa subunit;Low-density lipoprotein receptor-related protein 1 intracellular domain		NaN	0
3D	SEPVHPFGLAVYGEHIFWTDWVR	2	Q91ZX7	Q91ZX7	Lrp1	Prolow-density lipoprotein receptor-related protein 1;Low-density lipoprotein receptor-related protein 1 85 kDa subunit;Low-density lipoprotein receptor-related protein 1 515 kDa subunit;Low-density lipoprotein receptor-related protein 1 intracellular domain	1	NaN	0
3D	SERPPIFEIR	2	Q91ZX7	Q91ZX7	Lrp1	Prolow-density lipoprotein receptor-related protein 1;Low-density lipoprotein receptor-related protein 1 85 kDa subunit;Low-density lipoprotein receptor-related protein 1 515 kDa subunit;Low-density lipoprotein receptor-related protein 1 intracellular domain		NaN	0
3D	SGFHTVPGQPGCQDINECLR	2	Q91ZX7	Q91ZX7	Lrp1	Prolow-density lipoprotein receptor-related protein 1;Low-density lipoprotein receptor-related protein 1 85 kDa subunit;Low-density lipoprotein receptor-related protein 1 515 kDa subunit;Low-density lipoprotein receptor-related protein 1 intracellular domain		NaN	0
3D	SGQQACEGVGSFLLYSVHEGIR	0	Q91ZX7	Q91ZX7	Lrp1	Prolow-density lipoprotein receptor-related protein 1;Low-density lipoprotein receptor-related protein 1 85 kDa subunit;Low-density lipoprotein receptor-related protein 1 515 kDa subunit;Low-density lipoprotein receptor-related protein 1 intracellular domain	1	NaN	0
3D	SHACENDQYGKPGGCSDICLLANSHK	1	Q91ZX7	Q91ZX7	Lrp1	Prolow-density lipoprotein receptor-related protein 1;Low-density lipoprotein receptor-related protein 1 85 kDa subunit;Low-density lipoprotein receptor-related protein 1 515 kDa subunit;Low-density lipoprotein receptor-related protein 1 intracellular domain	1	NaN	0
3D	SIHLSDER	0	Q91ZX7	Q91ZX7	Lrp1	Prolow-density lipoprotein receptor-related protein 1;Low-density lipoprotein receptor-related protein 1 85 kDa subunit;Low-density lipoprotein receptor-related protein 1 515 kDa subunit;Low-density lipoprotein receptor-related protein 1 intracellular domain		NaN	0
3D	SLDPFKPFIIFSNR	2	Q91ZX7	Q91ZX7	Lrp1	Prolow-density lipoprotein receptor-related protein 1;Low-density lipoprotein receptor-related protein 1 85 kDa subunit;Low-density lipoprotein receptor-related protein 1 515 kDa subunit;Low-density lipoprotein receptor-related protein 1 intracellular domain		NaN	0
3D	SLFPGHPHSAYEQTFQGDESVR	2	Q91ZX7	Q91ZX7	Lrp1	Prolow-density lipoprotein receptor-related protein 1;Low-density lipoprotein receptor-related protein 1 85 kDa subunit;Low-density lipoprotein receptor-related protein 1 515 kDa subunit;Low-density lipoprotein receptor-related protein 1 intracellular domain	1	NaN	0
3D	TGIGVQLK	0	Q91ZX7	Q91ZX7	Lrp1	Prolow-density lipoprotein receptor-related protein 1;Low-density lipoprotein receptor-related protein 1 85 kDa subunit;Low-density lipoprotein receptor-related protein 1 515 kDa subunit;Low-density lipoprotein receptor-related protein 1 intracellular domain		NaN	0
3D	TGLSNPDGLAVDWVGGNLYWCDK	1	Q91ZX7	Q91ZX7	Lrp1	Prolow-density lipoprotein receptor-related protein 1;Low-density lipoprotein receptor-related protein 1 85 kDa subunit;Low-density lipoprotein receptor-related protein 1 515 kDa subunit;Low-density lipoprotein receptor-related protein 1 intracellular domain	1	NaN	0
3D	TLISGMIDEPHAIVVDPLR	2	Q91ZX7	Q91ZX7	Lrp1	Prolow-density lipoprotein receptor-related protein 1;Low-density lipoprotein receptor-related protein 1 85 kDa subunit;Low-density lipoprotein receptor-related protein 1 515 kDa subunit;Low-density lipoprotein receptor-related protein 1 intracellular domain	1	NaN	0
3D	TNTQPFDLQVYHPSR	2	Q91ZX7	Q91ZX7	Lrp1	Prolow-density lipoprotein receptor-related protein 1;Low-density lipoprotein receptor-related protein 1 85 kDa subunit;Low-density lipoprotein receptor-related protein 1 515 kDa subunit;Low-density lipoprotein receptor-related protein 1 intracellular domain		NaN	0
3D	TSLCYAPSWVCDGANDCGDYSDERDCPGVK	2	Q91ZX7	Q91ZX7	Lrp1	Prolow-density lipoprotein receptor-related protein 1;Low-density lipoprotein receptor-related protein 1 85 kDa subunit;Low-density lipoprotein receptor-related protein 1 515 kDa subunit;Low-density lipoprotein receptor-related protein 1 intracellular domain	1	NaN	0
3D	TTIVENVGSVEGLAYHR	0	Q91ZX7	Q91ZX7	Lrp1	Prolow-density lipoprotein receptor-related protein 1;Low-density lipoprotein receptor-related protein 1 85 kDa subunit;Low-density lipoprotein receptor-related protein 1 515 kDa subunit;Low-density lipoprotein receptor-related protein 1 intracellular domain		NaN	0
3D	TTLLAGDIEHPR	1	Q91ZX7	Q91ZX7	Lrp1	Prolow-density lipoprotein receptor-related protein 1;Low-density lipoprotein receptor-related protein 1 85 kDa subunit;Low-density lipoprotein receptor-related protein 1 515 kDa subunit;Low-density lipoprotein receptor-related protein 1 intracellular domain		NaN	0
3D	TVSCACPHLMK	1	Q91ZX7	Q91ZX7	Lrp1	Prolow-density lipoprotein receptor-related protein 1;Low-density lipoprotein receptor-related protein 1 85 kDa subunit;Low-density lipoprotein receptor-related protein 1 515 kDa subunit;Low-density lipoprotein receptor-related protein 1 intracellular domain		NaN	0
3D	VCLWIGR	0	Q91ZX7	Q91ZX7	Lrp1	Prolow-density lipoprotein receptor-related protein 1;Low-density lipoprotein receptor-related protein 1 85 kDa subunit;Low-density lipoprotein receptor-related protein 1 515 kDa subunit;Low-density lipoprotein receptor-related protein 1 intracellular domain		NaN	0
3D	VFFTDYGQIPK	1	Q91ZX7	Q91ZX7	Lrp1	Prolow-density lipoprotein receptor-related protein 1;Low-density lipoprotein receptor-related protein 1 85 kDa subunit;Low-density lipoprotein receptor-related protein 1 515 kDa subunit;Low-density lipoprotein receptor-related protein 1 intracellular domain		NaN	0
3D	VNNGGCSNLCLLSPGGGHK	1	Q91ZX7	Q91ZX7	Lrp1	Prolow-density lipoprotein receptor-related protein 1;Low-density lipoprotein receptor-related protein 1 85 kDa subunit;Low-density lipoprotein receptor-related protein 1 515 kDa subunit;Low-density lipoprotein receptor-related protein 1 intracellular domain	1	NaN	0
3D	VNNGGCSSLCLATPGSR	1	Q91ZX7	Q91ZX7	Lrp1	Prolow-density lipoprotein receptor-related protein 1;Low-density lipoprotein receptor-related protein 1 85 kDa subunit;Low-density lipoprotein receptor-related protein 1 515 kDa subunit;Low-density lipoprotein receptor-related protein 1 intracellular domain		NaN	0
3D	VYDESIQLEHEGTNPCSVNNGDCSQLCLPTSETTR	2	Q91ZX7	Q91ZX7	Lrp1	Prolow-density lipoprotein receptor-related protein 1;Low-density lipoprotein receptor-related protein 1 85 kDa subunit;Low-density lipoprotein receptor-related protein 1 515 kDa subunit;Low-density lipoprotein receptor-related protein 1 intracellular domain	1	NaN	0
3D	VYWTNWHTGTISYR	0	Q91ZX7	Q91ZX7	Lrp1	Prolow-density lipoprotein receptor-related protein 1;Low-density lipoprotein receptor-related protein 1 85 kDa subunit;Low-density lipoprotein receptor-related protein 1 515 kDa subunit;Low-density lipoprotein receptor-related protein 1 intracellular domain		NaN	0
3D	YDGSGHMEVLR	0	Q91ZX7	Q91ZX7	Lrp1	Prolow-density lipoprotein receptor-related protein 1;Low-density lipoprotein receptor-related protein 1 85 kDa subunit;Low-density lipoprotein receptor-related protein 1 515 kDa subunit;Low-density lipoprotein receptor-related protein 1 intracellular domain	1	NaN	0
3D	YVVISQGLDKPR	1	Q91ZX7	Q91ZX7	Lrp1	Prolow-density lipoprotein receptor-related protein 1;Low-density lipoprotein receptor-related protein 1 85 kDa subunit;Low-density lipoprotein receptor-related protein 1 515 kDa subunit;Low-density lipoprotein receptor-related protein 1 intracellular domain	1	NaN	0
3D	DAHMFWWLYYATNPCK	1	Q920A5	Q920A5	Scpep1	Retinoid-inducible serine carboxypeptidase	1	NaN	0
3D	DLDTVASDMMVLLK	0	Q920A5	Q920A5	Scpep1	Retinoid-inducible serine carboxypeptidase		NaN	0
3D	EFQTVPFYIFSESYGGK	1	Q920A5	Q920A5	Scpep1	Retinoid-inducible serine carboxypeptidase	1	NaN	0
3D	EVWDYVTVR	0	Q920A5	Q920A5	Scpep1	Retinoid-inducible serine carboxypeptidase	1	NaN	0
3D	NTDGVNFYNILTK	0	Q920A5	Q920A5	Scpep1	Retinoid-inducible serine carboxypeptidase	1	NaN	0
3D	SSETAAFVK	0	Q920A5	Q920A5	Scpep1	Retinoid-inducible serine carboxypeptidase	1	NaN	0
3D	SYENLAFYWILK	0	Q920A5	Q920A5	Scpep1	Retinoid-inducible serine carboxypeptidase	1	NaN	0
3D	AVTLDKDAYYR	0	Q920B9	Q920B9	Supt16h	FACT complex subunit SPT16	1	NaN	0
3D	EELEFEVPFR	1	Q920B9	Q920B9	Supt16h	FACT complex subunit SPT16		NaN	0
3D	ELAAQLNEEAK	0	Q920B9	Q920B9	Supt16h	FACT complex subunit SPT16		NaN	0
3D	GDKVDILYNNIK	0	Q920B9	Q920B9	Supt16h	FACT complex subunit SPT16		NaN	0
3D	HTDVQFYTEVGEITTDLGK	0	Q920B9	Q920B9	Supt16h	FACT complex subunit SPT16	1	NaN	0
3D	ICDVYNSVMDVVK	0	Q920B9	Q920B9	Supt16h	FACT complex subunit SPT16	1	NaN	0
3D	NEGNIFPNPEATFVK	2	Q920B9	Q920B9	Supt16h	FACT complex subunit SPT16		NaN	0
3D	NFDMVIVYK	0	Q920B9	Q920B9	Supt16h	FACT complex subunit SPT16		NaN	0
3D	VMEIVDADEK	0	Q920B9	Q920B9	Supt16h	FACT complex subunit SPT16	1	NaN	0
3D	YTEGVQSLNWTK	0	Q920B9	Q920B9	Supt16h	FACT complex subunit SPT16	1	NaN	0
3D	ALYEALDLQSAFFK	0	Q920E5;A0A0G2JEA5	Q920E5	Fdps	Farnesyl pyrophosphate synthase	1	NaN	0
3D	CSWLVVQCLLR	0	Q920E5	Q920E5	Fdps	Farnesyl pyrophosphate synthase	1	NaN	0
3D	ELGHPEIGDAIAR	1	Q920E5;A0A0G2JEA5	Q920E5	Fdps	Farnesyl pyrophosphate synthase	1	1.8332	1
3D	EVLEYNALGGK	0	Q920E5;A0A0G2JEA5	Q920E5	Fdps	Farnesyl pyrophosphate synthase	1	NaN	0
3D	GLTVVQAFQELVEPK	1	Q920E5;A0A0G2JEA5	Q920E5	Fdps	Farnesyl pyrophosphate synthase		NaN	0
3D	QILEENYGQKDPEK	1	Q920E5	Q920E5	Fdps	Farnesyl pyrophosphate synthase	1	NaN	0
3D	SLIEQCSAPLPPSIFMELANK	3	Q920E5;A0A0G2JEA5	Q920E5	Fdps	Farnesyl pyrophosphate synthase		NaN	0
3D	YEEDSYNR	0	Q920E5;A0A0G2JEA5	Q920E5	Fdps	Farnesyl pyrophosphate synthase		NaN	0
3D	VISHYAGQDATDPFVAFHINK	1	Q920L1	Q920L1	Fads1	Fatty acid desaturase 1	1	NaN	0
3D	IITNGELAPQETTITEIK	1	Q920P5	Q920P5	Ak5	Adenylate kinase isoenzyme 5		NaN	0
3D	GFGFVTFADPASVDK	1	Q920Q6	Q920Q6	Msi2	RNA-binding protein Musashi homolog 2		NaN	0
3D	GFGFVTFENEDVVEK	0	Q920Q6	Q920Q6	Msi2	RNA-binding protein Musashi homolog 2		NaN	0
3D	IFVGGLSANTVVEDVK	0	Q920Q6	Q920Q6	Msi2	RNA-binding protein Musashi homolog 2	1	NaN	0
3D	MFIGGLSWQTSPDSLR	1	Q920Q6	Q920Q6	Msi2	RNA-binding protein Musashi homolog 2		NaN	0
3D	VLGQPHHELDSK	1	Q920Q6	Q920Q6	Msi2	RNA-binding protein Musashi homolog 2		NaN	0
3D	EINQNVEIQR	0	Q921C5	Q921C5	Bicd2	Protein bicaudal D homolog 2		NaN	0
3D	NVLTNTQSENER	0	Q921C5	Q921C5	Bicd2	Protein bicaudal D homolog 2		NaN	0
3D	FLIWDTAGQER	0	Q921E2;P35285	Q921E2	Rab31;Rab22a	Ras-related protein Rab-31;Ras-related protein Rab-22A		NaN	0
3D	GSAAAVIVYDITK	0	Q921E2	Q921E2	Rab31	Ras-related protein Rab-31		NaN	0
3D	NAINIEELFQGISR	0	Q921E2	Q921E2	Rab31	Ras-related protein Rab-31	1	NaN	0
3D	AFAFVTFADDK	0	Q921F2	Q921F2	Tardbp	TAR DNA-binding protein 43	1	NaN	0
3D	AFAFVTFADDKVAQSLCGEDLIIK	0	Q921F2	Q921F2	Tardbp	TAR DNA-binding protein 43	1	NaN	0
3D	DYFSTFGEVLMVQVK	0	Q921F2	Q921F2	Tardbp	TAR DNA-binding protein 43	1	NaN	0
3D	FGGNPGGFGNQGGFGNSR	1	Q921F2	Q921F2	Tardbp	TAR DNA-binding protein 43	1	NaN	0
3D	FTEYETQVK	0	Q921F2	Q921F2	Tardbp	TAR DNA-binding protein 43	1	NaN	0
3D	KMDETDASSAVK	0	Q921F2	Q921F2	Tardbp	TAR DNA-binding protein 43	2	NaN	0
3D	LVEGILHAPDAGWGNLVYVVNYPK	2	Q921F2	Q921F2	Tardbp	TAR DNA-binding protein 43	2	1.448	1
3D	MDETDASSAVK	0	Q921F2	Q921F2	Tardbp	TAR DNA-binding protein 43	1	NaN	0
3D	TSDLIVLGLPWK	1	Q921F2	Q921F2	Tardbp	TAR DNA-binding protein 43	1	1.5339	1
3D	VAQSLCGEDLIIK	0	Q921F2	Q921F2	Tardbp	TAR DNA-binding protein 43	1	NaN	0
3D	VTEDENDEPIEIPSEDDGTVLLSTVTAQFPGACGLR	3	Q921F2	Q921F2	Tardbp	TAR DNA-binding protein 43	2	1.2214	1
3D	GLCESVVEADLVEALEK	0	Q921F4	Q921F4	Hnrnpll	Heterogeneous nuclear ribonucleoprotein L-like	2	NaN	0
3D	HDGYGSHGPLLPLPSR	3	Q921F4	Q921F4	Hnrnpll	Heterogeneous nuclear ribonucleoprotein L-like	1	NaN	0
3D	QHSVVPSQIFELEDGTSSYK	1	Q921F4	Q921F4	Hnrnpll	Heterogeneous nuclear ribonucleoprotein L-like	1	NaN	0
3D	TDAVEALTALNHYQIR	0	Q921F4	Q921F4	Hnrnpll	Heterogeneous nuclear ribonucleoprotein L-like	1	NaN	0
3D	TIPGTALVEMGDEYAVER	1	Q921F4	Q921F4	Hnrnpll	Heterogeneous nuclear ribonucleoprotein L-like	1	NaN	0
3D	TLSGLLEWK	0	Q921F4	Q921F4	Hnrnpll	Heterogeneous nuclear ribonucleoprotein L-like		NaN	0
3D	VFNLFCLYGNIEK	0	Q921F4	Q921F4	Hnrnpll	Heterogeneous nuclear ribonucleoprotein L-like		NaN	0
3D	FCPAGVYEFVPLEQGDGFR	2	Q921G7	Q921G7	Etfdh	Electron transfer flavoprotein-ubiquinone oxidoreductase, mitochondrial	1	NaN	0
3D	GAPLNTPVTEDR	2	Q921G7	Q921G7	Etfdh	Electron transfer flavoprotein-ubiquinone oxidoreductase, mitochondrial		NaN	0
3D	GIATNDVGIQK	0	Q921G7	Q921G7	Etfdh	Electron transfer flavoprotein-ubiquinone oxidoreductase, mitochondrial		NaN	0
3D	HHPSIQPTLEGGK	2	Q921G7	Q921G7	Etfdh	Electron transfer flavoprotein-ubiquinone oxidoreductase, mitochondrial		NaN	0
3D	LQINAQNCVHCK	0	Q921G7	Q921G7	Etfdh	Electron transfer flavoprotein-ubiquinone oxidoreductase, mitochondrial		NaN	0
3D	SGSLAAESIFK	0	Q921G7	Q921G7	Etfdh	Electron transfer flavoprotein-ubiquinone oxidoreductase, mitochondrial	1	NaN	0
3D	TTGLHVTEYEDNLK	0	Q921G7	Q921G7	Etfdh	Electron transfer flavoprotein-ubiquinone oxidoreductase, mitochondrial	1	NaN	0
3D	ECGHDVTCPVAK	1	Q921G8	Q921G8	Tubgcp2	Gamma-tubulin complex component 2		NaN	0
3D	IHHDVNELLSLLR	0	Q921G8	Q921G8	Tubgcp2	Gamma-tubulin complex component 2		NaN	0
3D	NLDPLVYLLSK	1	Q921G8	Q921G8	Tubgcp2	Gamma-tubulin complex component 2	1	1.6298	1
3D	TFLVDPNLDLSIR	1	Q921G8	Q921G8	Tubgcp2	Gamma-tubulin complex component 2		NaN	0
3D	VLLDFLMEEK	0	Q921G8	Q921G8	Tubgcp2	Gamma-tubulin complex component 2		NaN	0
3D	AEELGLPILGVLR	1	Q921H8;Q8VCH0	Q921H8	Acaa1a;Acaa1b	3-ketoacyl-CoA thiolase A, peroxisomal;3-ketoacyl-CoA thiolase B, peroxisomal	1	3.8623	1
3D	AEIVPVTTTVLDDK	1	Q921H8	Q921H8	Acaa1a	3-ketoacyl-CoA thiolase A, peroxisomal	1	NaN	0
3D	DCLTPMGMTSENVAER	1	Q921H8	Q921H8	Acaa1a	3-ketoacyl-CoA thiolase A, peroxisomal	1	NaN	0
3D	DGGSTTAGNSSQVSDGAAAVLLAR	0	Q921H8;Q8VCH0	Q921H8	Acaa1a;Acaa1b	3-ketoacyl-CoA thiolase A, peroxisomal;3-ketoacyl-CoA thiolase B, peroxisomal	1	NaN	0
3D	FPQASASDVVVVHGR	1	Q921H8	Q921H8	Acaa1a	3-ketoacyl-CoA thiolase A, peroxisomal		NaN	0
3D	IAQFLSGIPETVPLSTVNR	2	Q921H8;Q8VCH0	Q921H8	Acaa1a;Acaa1b	3-ketoacyl-CoA thiolase A, peroxisomal;3-ketoacyl-CoA thiolase B, peroxisomal		NaN	0
3D	NTTPDELLSAVLTAVLQDVR	1	Q921H8	Q921H8	Acaa1a	3-ketoacyl-CoA thiolase A, peroxisomal	1	NaN	0
3D	QVVTLLNELK	0	Q921H8;Q8VCH0	Q921H8	Acaa1a;Acaa1b	3-ketoacyl-CoA thiolase A, peroxisomal;3-ketoacyl-CoA thiolase B, peroxisomal	1	NaN	0
3D	TITVSQDEGVRPSTTMQGLAK	1	Q921H8;Q8VCH0	Q921H8	Acaa1a;Acaa1b	3-ketoacyl-CoA thiolase A, peroxisomal;3-ketoacyl-CoA thiolase B, peroxisomal	1	NaN	0
3D	AGLELLSDQGYR	0	Q921I9	Q921I9	Exosc4	Exosome complex component RRP41	1	NaN	0
3D	LHEDHLEQVLEAAAQAAR	0	Q921I9	Q921I9	Exosc4	Exosome complex component RRP41		NaN	0
3D	ALAESWNAAFLESSAK	0	Q921J2	Q921J2	Rheb	GTP-binding protein Rheb	1	NaN	0
3D	ENQTAVDVFK	0	Q921J2	Q921J2	Rheb	GTP-binding protein Rheb		NaN	0
3D	VQIPIMLVGNK	1	Q921J2	Q921J2	Rheb	GTP-binding protein Rheb		NaN	0
3D	LGVDGAGFLQIPAQGVPAYLSVHR	2	Q921K8	Q921K8	Tcaf2	TRPM8 channel-associated factor 2		NaN	0
3D	LPFTPLSYIQGLSHR	2	Q921L3	Q921L3	Tmco1	Transmembrane and coiled-coil domain-containing protein 1		NaN	0
3D	ALNQLSVPLGQLR	1	Q921L5	Q921L5	Cog2	Conserved oligomeric Golgi complex subunit 2		NaN	0
3D	DYADFVNLSTNLVGMDR	0	Q921L5	Q921L5	Cog2	Conserved oligomeric Golgi complex subunit 2	1	NaN	0
3D	EVTGGAVSSEK	0	Q921L5	Q921L5	Cog2	Conserved oligomeric Golgi complex subunit 2		NaN	0
3D	LQEWLPDLLETVK	1	Q921L5	Q921L5	Cog2	Conserved oligomeric Golgi complex subunit 2	1	NaN	0
3D	AEVIMNYHVGETVLSLQK	0	Q921M3	Q921M3	Sf3b3	Splicing factor 3B subunit 3	1	NaN	0
3D	DYIVVGSDSGR	0	Q921M3	Q921M3	Sf3b3	Splicing factor 3B subunit 3	1	NaN	0
3D	FGNICVVR	0	Q921M3	Q921M3	Sf3b3	Splicing factor 3B subunit 3		NaN	0
3D	FLAVGLVDNTVR	0	Q921M3	Q921M3	Sf3b3	Splicing factor 3B subunit 3	1	NaN	0
3D	FVIHPESNNLIIIETDHNAYTEATK	1	Q921M3	Q921M3	Sf3b3	Splicing factor 3B subunit 3		NaN	0
3D	HGLEVSEMAVSELPGNPNAVWTVR	2	Q921M3	Q921M3	Sf3b3	Splicing factor 3B subunit 3	1	1.9083	1
3D	HIANYISGIQTIGHR	0	Q921M3	Q921M3	Sf3b3	Splicing factor 3B subunit 3	1	NaN	0
3D	IISLDPSDCLQPLSMQALPAQPESLCIVEMGGTEK	4	Q921M3	Q921M3	Sf3b3	Splicing factor 3B subunit 3		NaN	0
3D	ILELLRPDPNTGK	2	Q921M3	Q921M3	Sf3b3	Splicing factor 3B subunit 3		NaN	0
3D	IVPGQFLAVDPK	2	Q921M3	Q921M3	Sf3b3	Splicing factor 3B subunit 3		NaN	0
3D	KFVIHPESNNLIIIETDHNAYTEATK	1	Q921M3	Q921M3	Sf3b3	Splicing factor 3B subunit 3	1	1.5622	1
3D	LGAVFNQVAFPLQYTPR	2	Q921M3	Q921M3	Sf3b3	Splicing factor 3B subunit 3		NaN	0
3D	LTISSPLEAHK	1	Q921M3	Q921M3	Sf3b3	Splicing factor 3B subunit 3		NaN	0
3D	MQGQEAVLAMSSR	0	Q921M3	Q921M3	Sf3b3	Splicing factor 3B subunit 3		NaN	0
3D	NENQLIIFADDTYPR	1	Q921M3	Q921M3	Sf3b3	Splicing factor 3B subunit 3		NaN	0
3D	NVIDGDLCEQFNSMEPNK	1	Q921M3	Q921M3	Sf3b3	Splicing factor 3B subunit 3	1	1.8177	1
3D	SMFFFLAQTEQGDIFK	0	Q921M3	Q921M3	Sf3b3	Splicing factor 3B subunit 3	1	NaN	0
3D	TPVEEVPAAIAPFQGR	3	Q921M3	Q921M3	Sf3b3	Splicing factor 3B subunit 3	1	1.4263	1
3D	TVLDPVTGDLSDTR	1	Q921M3	Q921M3	Sf3b3	Splicing factor 3B subunit 3	2	NaN	0
3D	VIVSDVQESFIWVR	0	Q921M3	Q921M3	Sf3b3	Splicing factor 3B subunit 3		NaN	0
3D	WVTTASLLDYDTVAGADK	0	Q921M3	Q921M3	Sf3b3	Splicing factor 3B subunit 3	1	NaN	0
3D	YFDTVPVAAAMCVLK	1	Q921M3	Q921M3	Sf3b3	Splicing factor 3B subunit 3	1	1.205	1
3D	FLAVSQNPGDVLTPVPTGSQEFGAADQQDDLR	3	Q921M4	Q921M4	Golga2	Golgin subfamily A member 2		NaN	0
3D	LLELQELVLR	0	Q921M4	Q921M4	Golga2	Golgin subfamily A member 2	1	NaN	0
3D	QLLLQTQLMDQLQHEEVQGK	0	Q921M4	Q921M4	Golga2	Golgin subfamily A member 2		NaN	0
3D	SQEAQGLQEQR	0	Q921M4	Q921M4	Golga2	Golgin subfamily A member 2	1	NaN	0
3D	DAEGILEDLQSYR	0	Q921M7	Q921M7	Fam49b	Protein FAM49B	1	NaN	0
3D	EIYNQVNVVLK	0	Q921M7	Q921M7	Fam49b	Protein FAM49B		NaN	0
3D	HLNDETTSK	0	Q921M7	Q921M7	Fam49b	Protein FAM49B	1	NaN	0
3D	INNVPAEGENEVNNELANR	1	Q921M7	Q921M7	Fam49b	Protein FAM49B	1	1.0316	1
3D	ALQEFDLALR	0	Q921N6	Q921N6	Ddx27	Probable ATP-dependent RNA helicase DDX27		NaN	0
3D	IFVNSNTDVAPFLR	1	Q921N6	Q921N6	Ddx27	Probable ATP-dependent RNA helicase DDX27		NaN	0
3D	SADFNPDFVFTEK	1	Q921N6	Q921N6	Ddx27	Probable ATP-dependent RNA helicase DDX27		NaN	0
3D	SVFDEELTNTSK	0	Q921N6	Q921N6	Ddx27	Probable ATP-dependent RNA helicase DDX27		NaN	0
3D	TAAFALPVLER	1	Q921N6	Q921N6	Ddx27	Probable ATP-dependent RNA helicase DDX27		NaN	0
3D	VLEQPIVVQSVGTDGR	1	Q921S7	Q921S7	Mrpl37	39S ribosomal protein L37, mitochondrial		NaN	0
3D	AAQDSDLVKHEVDQELTDGFK	0	Q921T2	Q921T2	Tor1aip1	Torsin-1A-interacting protein 1	1	NaN	0
3D	CLSEQIADAYSSFR	0	Q921T2	Q921T2	Tor1aip1	Torsin-1A-interacting protein 1	1	NaN	0
3D	DVALVLTVLLEEK	0	Q921T2	Q921T2	Tor1aip1	Torsin-1A-interacting protein 1	1	NaN	0
3D	FESLPAGSTLIFYK	1	Q921T2	Q921T2	Tor1aip1	Torsin-1A-interacting protein 1	1	3.152	1
3D	FSEEPAEVYGDFEPR	2	Q921T2	Q921T2	Tor1aip1	Torsin-1A-interacting protein 1		NaN	0
3D	HEVDQELTDGFK	0	Q921T2	Q921T2	Tor1aip1	Torsin-1A-interacting protein 1	1	NaN	0
3D	ISHLVLPVQPENTLK	2	Q921T2	Q921T2	Tor1aip1	Torsin-1A-interacting protein 1		NaN	0
3D	LEQHSQQPQLSPATSGR	2	Q921T2	Q921T2	Tor1aip1	Torsin-1A-interacting protein 1	1	NaN	0
3D	TPEASVMNEDPISNLCRPPLR	4	Q921T2	Q921T2	Tor1aip1	Torsin-1A-interacting protein 1		NaN	0
3D	YCDHENAAFK	0	Q921T2;Q8BYU6	Q921T2	Tor1aip1;Tor1aip2	Torsin-1A-interacting protein 1;Torsin-1A-interacting protein 2	2	NaN	0
3D	MDDTLFQLK	0	Q921W0	Q921W0	Chmp1a	Charged multivesicular body protein 1a		NaN	0
3D	NEGVNWLR	0	Q921W0	Q921W0	Chmp1a	Charged multivesicular body protein 1a	1	NaN	0
3D	DKNQDLCQQEAVK	0	Q921X9	Q921X9	Pdia5	Protein disulfide-isomerase A5	1	NaN	0
3D	DVVHIDSEKDFR	0	Q921X9	Q921X9	Pdia5	Protein disulfide-isomerase A5		NaN	0
3D	GHIVLAGMNVYPSEFENIK	1	Q921X9	Q921X9	Pdia5	Protein disulfide-isomerase A5		NaN	0
3D	GHIVLAGMNVYPSEFENIKEEYNVR	1	Q921X9	Q921X9	Pdia5	Protein disulfide-isomerase A5		NaN	0
3D	GQGTVCWVDCGDAESR	0	Q921X9	Q921X9	Pdia5	Protein disulfide-isomerase A5	1	NaN	0
3D	NNVLVLYSESEVAAESHLK	0	Q921X9	Q921X9	Pdia5	Protein disulfide-isomerase A5	1	NaN	0
3D	NQDLCQQEAVK	0	Q921X9	Q921X9	Pdia5	Protein disulfide-isomerase A5	1	NaN	0
3D	TELGFTSFIR	0	Q921X9	Q921X9	Pdia5	Protein disulfide-isomerase A5	1	NaN	0
3D	ELAPLQELIEK	1	Q921Y0;Q8BPB0	Q921Y0	Mob1a;Mob1b	MOB kinase activator 1A;MOB kinase activator 1B	1	NaN	0
3D	HAEATLGSGNLR	0	Q921Y0;Q8BPB0	Q921Y0	Mob1a;Mob1b	MOB kinase activator 1A;MOB kinase activator 1B		NaN	0
3D	SFLFSSR	0	Q921Y0	Q921Y0	Mob1a	MOB kinase activator 1A	1	NaN	0
3D	YEYHWADGTNIK	0	Q921Y0;Q8BPB0	Q921Y0	Mob1a;Mob1b	MOB kinase activator 1A;MOB kinase activator 1B		NaN	0
3D	LEVDAIVNAANSSLLGGGGVDGCIHR	0	Q922B1	Q922B1	Macrod1	O-acetyl-ADP-ribose deacetylase MACROD1		NaN	0
3D	YVIHTVGPIAVGQPTASQAAELR	2	Q922B1	Q922B1	Macrod1	O-acetyl-ADP-ribose deacetylase MACROD1	1	NaN	0
3D	ALHHGIDLEK	0	Q922B2	Q922B2	Dars	Aspartate--tRNA ligase, cytoplasmic	1	NaN	0
3D	ATVNQDTR	0	Q922B2	Q922B2	Dars	Aspartate--tRNA ligase, cytoplasmic		NaN	0
3D	EAGVEMDDEEDLSTPNEK	1	Q922B2	Q922B2	Dars	Aspartate--tRNA ligase, cytoplasmic		NaN	0
3D	EIVDAAEDYAK	0	Q922B2	Q922B2	Dars	Aspartate--tRNA ligase, cytoplasmic		NaN	0
3D	ESIIDVEGVVR	0	Q922B2	Q922B2	Dars	Aspartate--tRNA ligase, cytoplasmic	1	NaN	0
3D	FGAPPHAGGGIGLER	2	Q922B2	Q922B2	Dars	Aspartate--tRNA ligase, cytoplasmic		NaN	0
3D	FQTEIQTVSK	0	Q922B2	Q922B2	Dars	Aspartate--tRNA ligase, cytoplasmic	1	NaN	0
3D	IGSCTQQDVELHVQK	0	Q922B2	Q922B2	Dars	Aspartate--tRNA ligase, cytoplasmic	1	NaN	0
3D	IHDPQLLTER	1	Q922B2	Q922B2	Dars	Aspartate--tRNA ligase, cytoplasmic	1	1.676	1
3D	IISAASEGGANVFTVSYFK	0	Q922B2	Q922B2	Dars	Aspartate--tRNA ligase, cytoplasmic	1	NaN	0
3D	IYVISLAEPR	1	Q922B2	Q922B2	Dars	Aspartate--tRNA ligase, cytoplasmic		NaN	0
3D	LEYCEALAMLR	0	Q922B2	Q922B2	Dars	Aspartate--tRNA ligase, cytoplasmic	1	NaN	0
3D	LPLQLDDAIRPEVEGEEDGR	2	Q922B2	Q922B2	Dars	Aspartate--tRNA ligase, cytoplasmic	2	NaN	0
3D	NNAYLAQSPQLYK	1	Q922B2	Q922B2	Dars	Aspartate--tRNA ligase, cytoplasmic	1	1.8113	1
3D	QMCICADFEK	0	Q922B2	Q922B2	Dars	Aspartate--tRNA ligase, cytoplasmic	1	NaN	0
3D	VFCIGPVFR	1	Q922B2	Q922B2	Dars	Aspartate--tRNA ligase, cytoplasmic		NaN	0
3D	VTMLFLGLHNVR	0	Q922B2	Q922B2	Dars	Aspartate--tRNA ligase, cytoplasmic		NaN	0
3D	YGISSMIQSQEKPDR	1	Q922B2	Q922B2	Dars	Aspartate--tRNA ligase, cytoplasmic	2	1.7137	2
3D	FADQDDIGNVSFDR	0	Q922D4	Q922D4	Ppp6r3	Serine/threonine-protein phosphatase 6 regulatory subunit 3	1	NaN	0
3D	LSTSQDAACK	0	Q922D4	Q922D4	Ppp6r3	Serine/threonine-protein phosphatase 6 regulatory subunit 3		NaN	0
3D	AYTEEDLDLVEK	0	Q922D8	Q922D8	Mthfd1	C-1-tetrahydrofolate synthase, cytoplasmic;Methylenetetrahydrofolate dehydrogenase;Methenyltetrahydrofolate cyclohydrolase;Formyltetrahydrofolate synthetase;C-1-tetrahydrofolate synthase, cytoplasmic, N-terminally processed	1	NaN	0
3D	CTHWAEGGQGALALAQAVQR	0	Q922D8	Q922D8	Mthfd1	C-1-tetrahydrofolate synthase, cytoplasmic;Methylenetetrahydrofolate dehydrogenase;Methenyltetrahydrofolate cyclohydrolase;Formyltetrahydrofolate synthetase;C-1-tetrahydrofolate synthase, cytoplasmic, N-terminally processed	1	NaN	0
3D	DVDGLTSVSAGK	0	Q922D8	Q922D8	Mthfd1	C-1-tetrahydrofolate synthase, cytoplasmic;Methylenetetrahydrofolate dehydrogenase;Methenyltetrahydrofolate cyclohydrolase;Formyltetrahydrofolate synthetase;C-1-tetrahydrofolate synthase, cytoplasmic, N-terminally processed	1	NaN	0
3D	EAGVQIAGR	0	Q922D8	Q922D8	Mthfd1	C-1-tetrahydrofolate synthase, cytoplasmic;Methylenetetrahydrofolate dehydrogenase;Methenyltetrahydrofolate cyclohydrolase;Formyltetrahydrofolate synthetase;C-1-tetrahydrofolate synthase, cytoplasmic, N-terminally processed		NaN	0
3D	GDLNDCFIPCTPK	2	Q922D8	Q922D8	Mthfd1	C-1-tetrahydrofolate synthase, cytoplasmic;Methylenetetrahydrofolate dehydrogenase;Methenyltetrahydrofolate cyclohydrolase;Formyltetrahydrofolate synthetase;C-1-tetrahydrofolate synthase, cytoplasmic, N-terminally processed	1	1.4112	1
3D	GEWIKPGAVVIDCGINYVPDDTKPNGR	3	Q922D8	Q922D8	Mthfd1	C-1-tetrahydrofolate synthase, cytoplasmic;Methylenetetrahydrofolate dehydrogenase;Methenyltetrahydrofolate cyclohydrolase;Formyltetrahydrofolate synthetase;C-1-tetrahydrofolate synthase, cytoplasmic, N-terminally processed		NaN	0
3D	IVGAPMHDLLLWNNATVTTCHSK	1	Q922D8	Q922D8	Mthfd1	C-1-tetrahydrofolate synthase, cytoplasmic;Methylenetetrahydrofolate dehydrogenase;Methenyltetrahydrofolate cyclohydrolase;Formyltetrahydrofolate synthetase;C-1-tetrahydrofolate synthase, cytoplasmic, N-terminally processed	1	1.1139	1
3D	IYGADDIELLPEAQNK	1	Q922D8	Q922D8	Mthfd1	C-1-tetrahydrofolate synthase, cytoplasmic;Methylenetetrahydrofolate dehydrogenase;Methenyltetrahydrofolate cyclohydrolase;Formyltetrahydrofolate synthetase;C-1-tetrahydrofolate synthase, cytoplasmic, N-terminally processed		NaN	0
3D	KGEPISCEDLGVSGALTVLMK	1	Q922D8	Q922D8	Mthfd1	C-1-tetrahydrofolate synthase, cytoplasmic;Methylenetetrahydrofolate dehydrogenase;Methenyltetrahydrofolate cyclohydrolase;Formyltetrahydrofolate synthetase;C-1-tetrahydrofolate synthase, cytoplasmic, N-terminally processed		NaN	0
3D	KITIGQSPTEK	1	Q922D8	Q922D8	Mthfd1	C-1-tetrahydrofolate synthase, cytoplasmic;Methylenetetrahydrofolate dehydrogenase;Methenyltetrahydrofolate cyclohydrolase;Formyltetrahydrofolate synthetase;C-1-tetrahydrofolate synthase, cytoplasmic, N-terminally processed	1	1.5931	1
3D	KVVGDVAYDEAK	0	Q922D8	Q922D8	Mthfd1	C-1-tetrahydrofolate synthase, cytoplasmic;Methylenetetrahydrofolate dehydrogenase;Methenyltetrahydrofolate cyclohydrolase;Formyltetrahydrofolate synthetase;C-1-tetrahydrofolate synthase, cytoplasmic, N-terminally processed		NaN	0
3D	LDIDPETITWQR	1	Q922D8	Q922D8	Mthfd1	C-1-tetrahydrofolate synthase, cytoplasmic;Methylenetetrahydrofolate dehydrogenase;Methenyltetrahydrofolate cyclohydrolase;Formyltetrahydrofolate synthetase;C-1-tetrahydrofolate synthase, cytoplasmic, N-terminally processed	1	1.4657	1
3D	QGFGNLPICMAK	1	Q922D8	Q922D8	Mthfd1	C-1-tetrahydrofolate synthase, cytoplasmic;Methylenetetrahydrofolate dehydrogenase;Methenyltetrahydrofolate cyclohydrolase;Formyltetrahydrofolate synthetase;C-1-tetrahydrofolate synthase, cytoplasmic, N-terminally processed		NaN	0
3D	QNVFACVR	0	Q922D8	Q922D8	Mthfd1	C-1-tetrahydrofolate synthase, cytoplasmic;Methylenetetrahydrofolate dehydrogenase;Methenyltetrahydrofolate cyclohydrolase;Formyltetrahydrofolate synthetase;C-1-tetrahydrofolate synthase, cytoplasmic, N-terminally processed	1	NaN	0
3D	STTTIGLVQALGAHLR	0	Q922D8	Q922D8	Mthfd1	C-1-tetrahydrofolate synthase, cytoplasmic;Methylenetetrahydrofolate dehydrogenase;Methenyltetrahydrofolate cyclohydrolase;Formyltetrahydrofolate synthetase;C-1-tetrahydrofolate synthase, cytoplasmic, N-terminally processed	2	NaN	0
3D	TDPTTLTDDEINR	1	Q922D8	Q922D8	Mthfd1	C-1-tetrahydrofolate synthase, cytoplasmic;Methylenetetrahydrofolate dehydrogenase;Methenyltetrahydrofolate cyclohydrolase;Formyltetrahydrofolate synthetase;C-1-tetrahydrofolate synthase, cytoplasmic, N-terminally processed	1	NaN	0
3D	TDTDAELDLVSR	0	Q922D8	Q922D8	Mthfd1	C-1-tetrahydrofolate synthase, cytoplasmic;Methylenetetrahydrofolate dehydrogenase;Methenyltetrahydrofolate cyclohydrolase;Formyltetrahydrofolate synthetase;C-1-tetrahydrofolate synthase, cytoplasmic, N-terminally processed	1	NaN	0
3D	THLSLSHNPEQK	1	Q922D8	Q922D8	Mthfd1	C-1-tetrahydrofolate synthase, cytoplasmic;Methylenetetrahydrofolate dehydrogenase;Methenyltetrahydrofolate cyclohydrolase;Formyltetrahydrofolate synthetase;C-1-tetrahydrofolate synthase, cytoplasmic, N-terminally processed	2	NaN	0
3D	YSGLQPHVVVLVATVR	1	Q922D8	Q922D8	Mthfd1	C-1-tetrahydrofolate synthase, cytoplasmic;Methylenetetrahydrofolate dehydrogenase;Methenyltetrahydrofolate cyclohydrolase;Formyltetrahydrofolate synthetase;C-1-tetrahydrofolate synthase, cytoplasmic, N-terminally processed	1	1.15	1
3D	YVVVTGITPTPLGEGK	2	Q922D8	Q922D8	Mthfd1	C-1-tetrahydrofolate synthase, cytoplasmic;Methylenetetrahydrofolate dehydrogenase;Methenyltetrahydrofolate cyclohydrolase;Formyltetrahydrofolate synthetase;C-1-tetrahydrofolate synthase, cytoplasmic, N-terminally processed	1	1.6591	1
3D	YVSEVVIGAPYSVTAELLNHFK	1	Q922E4	Q922E4	Pcyt2	Ethanolamine-phosphate cytidylyltransferase	1	NaN	0
3D	AALVDLEPGTMDSVR	1	Q922F4	Q922F4	Tubb6	Tubulin beta-6 chain	3	NaN	0
3D	ECEHCDCLQGFQLTHSLGGGTGSGMGTLLISK	0	Q922F4	Q922F4	Tubb6	Tubulin beta-6 chain	1	NaN	0
3D	EIVHIQAGQCGNQIGTK	0	Q922F4	Q922F4	Tubb6	Tubulin beta-6 chain	2	NaN	0
3D	EVDEQMLAIQNK	0	Q922F4	Q922F4	Tubb6	Tubulin beta-6 chain	2	NaN	0
3D	FWEVISDEHGIDQAGGYVGDSALQLER	0	Q922F4	Q922F4	Tubb6	Tubulin beta-6 chain	1	NaN	0
3D	KECEHCDCLQGFQLTHSLGGGTGSGMGTLLISK	0	Q922F4	Q922F4	Tubb6	Tubulin beta-6 chain	1	NaN	0
3D	LHFFMPGFAPLTAR	2	Q922F4;Q9ERD7	Q922F4	Tubb6;Tubb3	Tubulin beta-6 chain;Tubulin beta-3 chain		NaN	0
3D	LTTPTYGDLNHLVSATMSGVTTSLR	1	Q922F4	Q922F4	Tubb6	Tubulin beta-6 chain	2	1.4648	1
3D	MASTFIGNSTAIQELFK	0	Q922F4	Q922F4	Tubb6	Tubulin beta-6 chain	2	NaN	0
3D	REIVHIQAGQCGNQIGTK	0	Q922F4	Q922F4	Tubb6	Tubulin beta-6 chain		NaN	0
3D	SGPFGQLFRPDNFIFGQTGAGNNWAK	2	Q922F4	Q922F4	Tubb6	Tubulin beta-6 chain	1	1.3546	1
3D	YLTVATVFR	0	Q922F4;Q9ERD7	Q922F4	Tubb6;Tubb3	Tubulin beta-6 chain;Tubulin beta-3 chain		NaN	0
3D	AAPLAGFGYGLPISR	2	Q922H2	Q922H2	Pdk3	[Pyruvate dehydrogenase (acetyl-transferring)] kinase isozyme 3, mitochondrial		NaN	0
3D	HIGSIDPTCNVADVVK	1	Q922H2	Q922H2	Pdk3	[Pyruvate dehydrogenase (acetyl-transferring)] kinase isozyme 3, mitochondrial		NaN	0
3D	MLCEQYYLVAPELEVEEFNAK	1	Q922H2	Q922H2	Pdk3	[Pyruvate dehydrogenase (acetyl-transferring)] kinase isozyme 3, mitochondrial		NaN	0
3D	TTPEADDWSNPSSEPR	3	Q922H2	Q922H2	Pdk3	[Pyruvate dehydrogenase (acetyl-transferring)] kinase isozyme 3, mitochondrial	1	NaN	0
3D	IPAEVLILNSIVLPHK	2	Q922H4	Q922H4	Gmppa	Mannose-1-phosphate guanyltransferase alpha		NaN	0
3D	LLPAITILGCR	1	Q922H4	Q922H4	Gmppa	Mannose-1-phosphate guanyltransferase alpha		NaN	0
3D	VAPSAVLGPNVSIGK	2	Q922H4	Q922H4	Gmppa	Mannose-1-phosphate guanyltransferase alpha		NaN	0
3D	YLQEFAPLGTGGGLYHFR	1	Q922H4	Q922H4	Gmppa	Mannose-1-phosphate guanyltransferase alpha		NaN	0
3D	HAGVYSTGLAMVGAICDFCEAWVCHGR	0	Q922H9	Q922H9	Znf330	Zinc finger protein 330		NaN	0
3D	IFSCSFCHNFLCEDDQFEHQASCQVLEAETFK	0	Q922H9	Q922H9	Znf330	Zinc finger protein 330	1	NaN	0
3D	ATSHVGEIEQELALAR	0	Q922J3	Q922J3	Clip1	CAP-Gly domain-containing linker protein 1	1	NaN	0
3D	DGHDQHVLELEAK	0	Q922J3	Q922J3	Clip1	CAP-Gly domain-containing linker protein 1	2	NaN	0
3D	DLMQDMEELK	0	Q922J3	Q922J3	Clip1	CAP-Gly domain-containing linker protein 1	1	NaN	0
3D	EEQFNVLSSELEK	0	Q922J3	Q922J3	Clip1	CAP-Gly domain-containing linker protein 1		NaN	0
3D	ELVLTGLQDSLNQVNQVK	0	Q922J3	Q922J3	Clip1	CAP-Gly domain-containing linker protein 1	2	NaN	0
3D	FASTSEEAVSAQTR	0	Q922J3	Q922J3	Clip1	CAP-Gly domain-containing linker protein 1	1	NaN	0
3D	GEWCGVELDEPLGK	1	Q922J3;Q9Z0H8	Q922J3	Clip1;Clip2	CAP-Gly domain-containing linker protein 1;CAP-Gly domain-containing linker protein 2	1	NaN	0
3D	LDSAEDQHLVEMEDTLNK	0	Q922J3	Q922J3	Clip1	CAP-Gly domain-containing linker protein 1	1	NaN	0
3D	LESSKPPGDVDMSLSLLQEISALQEK	2	Q922J3	Q922J3	Clip1	CAP-Gly domain-containing linker protein 1		NaN	0
3D	NDGAVAGTR	0	Q922J3;Q9Z0H8	Q922J3	Clip1;Clip2	CAP-Gly domain-containing linker protein 1;CAP-Gly domain-containing linker protein 2		NaN	0
3D	RLESSKPPGDVDMSLSLLQEISALQEK	2	Q922J3	Q922J3	Clip1	CAP-Gly domain-containing linker protein 1	1	NaN	0
3D	SISLTSALLTEK	0	Q922J3	Q922J3	Clip1	CAP-Gly domain-containing linker protein 1		NaN	0
3D	SLHSVVQTLESDK	0	Q922J3	Q922J3	Clip1	CAP-Gly domain-containing linker protein 1		NaN	0
3D	SQQLSALQEENVK	0	Q922J3	Q922J3	Clip1	CAP-Gly domain-containing linker protein 1	1	NaN	0
3D	SVLNNQLLEMK	0	Q922J3	Q922J3	Clip1	CAP-Gly domain-containing linker protein 1		NaN	0
3D	TASESISNLSEAGSVK	0	Q922J3	Q922J3	Clip1	CAP-Gly domain-containing linker protein 1		NaN	0
3D	TPAAAAAPVEK	2	Q922J3	Q922J3	Clip1	CAP-Gly domain-containing linker protein 1	1	NaN	0
3D	TRDEVTSHQK	0	Q922J3	Q922J3	Clip1	CAP-Gly domain-containing linker protein 1	1	NaN	0
3D	LALSEEDKEIIIDSTNVIFHCAATVR	0	Q922J9	Q922J9	Far1	Fatty acyl-CoA reductase 1		NaN	0
3D	NILLTGATGFLGK	0	Q922J9	Q922J9	Far1	Fatty acyl-CoA reductase 1	1	NaN	0
3D	NTGVILANDANADR	0	Q922K7	Q922K7	Nop2	Probable 28S rRNA (cytosine-C(5))-methyltransferase		NaN	0
3D	TSLATILDGGEENLEK	0	Q922L6	Q922L6	Nelfcd	Negative elongation factor D	1	NaN	0
3D	CVLTTVDPDTGIIDR	1	Q922Q1	Q922Q1	2020-03-02	Mitochondrial amidoxime reducing component 2		NaN	0
3D	CVLTTVDPDTGIIDRK	1	Q922Q1	Q922Q1	2020-03-02	Mitochondrial amidoxime reducing component 2		NaN	0
3D	DCGDEVAQWFTNYLK	0	Q922Q1	Q922Q1	2020-03-02	Mitochondrial amidoxime reducing component 2	1	NaN	0
3D	EDGHMVTAR	0	Q922Q1	Q922Q1	2020-03-02	Mitochondrial amidoxime reducing component 2		NaN	0
3D	KLYPSESYLQNYEVAYPDCSPVHLISEASLVDLNTR	3	Q922Q1	Q922Q1	2020-03-02	Mitochondrial amidoxime reducing component 2		NaN	0
3D	LFGLDIK	0	Q922Q1	Q922Q1	2020-03-02	Mitochondrial amidoxime reducing component 2		NaN	0
3D	LYPSESYLQNYEVAYPDCSPVHLISEASLVDLNTR	3	Q922Q1	Q922Q1	2020-03-02	Mitochondrial amidoxime reducing component 2		NaN	0
3D	SIYQSSPLFGMYFSVEK	1	Q922Q1	Q922Q1	2020-03-02	Mitochondrial amidoxime reducing component 2	1	1.9408	1
3D	DNVCSPGGATIHALHFLESGGFR	1	Q922Q4	Q922Q4	Pycr2	Pyrroline-5-carboxylate reductase 2	1	1.1909	1
3D	ELQSMADQEK	0	Q922Q4	Q922Q4	Pycr2	Pyrroline-5-carboxylate reductase 2	1	NaN	0
3D	HIVVSCAAGVTISSVEK	0	Q922Q4	Q922Q4	Pycr2	Pyrroline-5-carboxylate reductase 2	1	NaN	0
3D	IIASSPDMDLPTVSALR	2	Q922Q4	Q922Q4	Pycr2	Pyrroline-5-carboxylate reductase 2		NaN	0
3D	SVGFIGAGQLACALAR	0	Q922Q4	Q922Q4	Pycr2	Pyrroline-5-carboxylate reductase 2	1	NaN	0
3D	DKLDGNELDLSLSDLNEVPVK	1	Q922Q8	Q922Q8	Lrrc59	Leucine-rich repeat-containing protein 59	2	1.1961	2
3D	DNPLDPVLAK	2	Q922Q8	Q922Q8	Lrrc59	Leucine-rich repeat-containing protein 59		NaN	0
3D	HHEILQWVLQTDSQQ	0	Q922Q8	Q922Q8	Lrrc59	Leucine-rich repeat-containing protein 59	1	NaN	0
3D	KEANQAPK	1	Q922Q8	Q922Q8	Lrrc59	Leucine-rich repeat-containing protein 59		NaN	0
3D	LDGNELDLSLSDLNEVPVK	1	Q922Q8	Q922Q8	Lrrc59	Leucine-rich repeat-containing protein 59	1	NaN	0
3D	LSTLPSDFCGLTHLVK	1	Q922Q8	Q922Q8	Lrrc59	Leucine-rich repeat-containing protein 59		NaN	0
3D	LVNLQHLDLLNNR	0	Q922Q8	Q922Q8	Lrrc59	Leucine-rich repeat-containing protein 59	1	NaN	0
3D	LVTLPVSFAQLK	1	Q922Q8	Q922Q8	Lrrc59	Leucine-rich repeat-containing protein 59	1	1.3318	1
3D	VAGDCLDEK	0	Q922Q8	Q922Q8	Lrrc59	Leucine-rich repeat-containing protein 59		NaN	0
3D	VTGLHQQPLCTSVNTIYDNAVQGLR	1	Q922Q8	Q922Q8	Lrrc59	Leucine-rich repeat-containing protein 59	1	0.92579	1
3D	WLDLKDNPLDPVLAK	2	Q922Q8	Q922Q8	Lrrc59	Leucine-rich repeat-containing protein 59		NaN	0
3D	FTQISPVWLQLK	1	Q922Q9	Q922Q9	Chid1	Chitinase domain-containing protein 1		NaN	0
3D	LLFEDWTYDDFR	0	Q922Q9	Q922Q9	Chid1	Chitinase domain-containing protein 1		NaN	0
3D	NFAGEVLGYVTPWNSHGYDVAK	1	Q922Q9	Q922Q9	Chid1	Chitinase domain-containing protein 1	1	NaN	0
3D	NVLDSEDEIEELSK	0	Q922Q9	Q922Q9	Chid1	Chitinase domain-containing protein 1		NaN	0
3D	ALDLFSDNAPPPELLEIINEDIAK	3	Q922R8	Q922R8	Pdia6	Protein disulfide-isomerase A6	1	1.1205	1
3D	DGELPVEDDIDLSDVELDDLEKDEL	1	Q922R8	Q922R8	Pdia6	Protein disulfide-isomerase A6	1	NaN	0
3D	DVVELTDDTFDK	0	Q922R8	Q922R8	Pdia6	Protein disulfide-isomerase A6		NaN	0
3D	EPWDGKDGELPVEDDIDLSDVELDDLEKDEL	2	Q922R8	Q922R8	Pdia6	Protein disulfide-isomerase A6	1	NaN	0
3D	EVIQSDGLWLVEFYAPWCGHCQR	1	Q922R8	Q922R8	Pdia6	Protein disulfide-isomerase A6	1	2.2712	1
3D	GESPVDYDGGR	1	Q922R8	Q922R8	Pdia6	Protein disulfide-isomerase A6	1	2.4352	1
3D	GSFSEQGINEFLR	0	Q922R8	Q922R8	Pdia6	Protein disulfide-isomerase A6	1	NaN	0
3D	GSTAPVGGGSFPTITPR	3	Q922R8	Q922R8	Pdia6	Protein disulfide-isomerase A6		NaN	0
3D	HQSLGGQYGVQGFPTIK	1	Q922R8	Q922R8	Pdia6	Protein disulfide-isomerase A6	4	2.115	2
3D	KDVVELTDDTFDK	0	Q922R8	Q922R8	Pdia6	Protein disulfide-isomerase A6	1	NaN	0
3D	KTCEEHQLCVVAVLPHILDTGAAGR	1	Q922R8	Q922R8	Pdia6	Protein disulfide-isomerase A6	2	2.6728	1
3D	NKPEDYQGGR	1	Q922R8	Q922R8	Pdia6	Protein disulfide-isomerase A6		NaN	0
3D	NLEPEWAAAATEVK	1	Q922R8	Q922R8	Pdia6	Protein disulfide-isomerase A6	2	3.2204	2
3D	NSYLEVLLK	0	Q922R8	Q922R8	Pdia6	Protein disulfide-isomerase A6	1	NaN	0
3D	TCEEHQLCVVAVLPHILDTGAAGR	1	Q922R8	Q922R8	Pdia6	Protein disulfide-isomerase A6	2	2.5065	2
3D	TGEAIVDAALSALR	0	Q922R8	Q922R8	Pdia6	Protein disulfide-isomerase A6	2	NaN	0
3D	VGAVNADKHQSLGGQYGVQGFPTIK	1	Q922R8	Q922R8	Pdia6	Protein disulfide-isomerase A6	2	2.427	2
3D	DQTKPTPLILDEQGR	2	Q922U1	Q922U1	Prpf3	U4/U6 small nuclear ribonucleoprotein Prp3		NaN	0
3D	LQAEISQAAR	0	Q922U1	Q922U1	Prpf3	U4/U6 small nuclear ribonucleoprotein Prp3		NaN	0
3D	VLGFSEPTVVTAALNCVGK	1	Q922U1	Q922U1	Prpf3	U4/U6 small nuclear ribonucleoprotein Prp3		NaN	0
3D	VLGTEAVQDPTK	1	Q922U1	Q922U1	Prpf3	U4/U6 small nuclear ribonucleoprotein Prp3		NaN	0
3D	CQAAEPQIITGSHDTTIR	1	Q922V4	Q922V4	Plrg1	Pleiotropic regulator 1		NaN	0
3D	CMTNTPVVVR	1	Q922W5;Q922Q4	Q922W5	Pycr1;Pycr2	Pyrroline-5-carboxylate reductase 1, mitochondrial;Pyrroline-5-carboxylate reductase 2	1	1.5474	1
3D	DNVCSPGGATIHALHVLESGGFR	1	Q922W5	Q922W5	Pycr1	Pyrroline-5-carboxylate reductase 1, mitochondrial		NaN	0
3D	EGVTVYATGTHAQVEDGR	0	Q922W5	Q922W5	Pycr1	Pyrroline-5-carboxylate reductase 1, mitochondrial	1	NaN	0
3D	ELQTMADQETISPAAIK	1	Q922W5	Q922W5	Pycr1	Pyrroline-5-carboxylate reductase 1, mitochondrial		NaN	0
3D	GFTAAGVLAAHK	0	Q922W5	Q922W5	Pycr1	Pyrroline-5-carboxylate reductase 1, mitochondrial		NaN	0
3D	HIVVSCAAGVTINSIEK	0	Q922W5	Q922W5	Pycr1	Pyrroline-5-carboxylate reductase 1, mitochondrial		NaN	0
3D	IMASSPDMDQATVSALR	1	Q922W5	Q922W5	Pycr1	Pyrroline-5-carboxylate reductase 1, mitochondrial	1	NaN	0
3D	LGAQALLGAAK	0	Q922W5;Q922Q4	Q922W5	Pycr1;Pycr2	Pyrroline-5-carboxylate reductase 1, mitochondrial;Pyrroline-5-carboxylate reductase 2		NaN	0
3D	MLLDSEQHPSQLK	1	Q922W5	Q922W5	Pycr1	Pyrroline-5-carboxylate reductase 1, mitochondrial		NaN	0
3D	SLLINAVEASCIR	0	Q922W5;Q922Q4	Q922W5	Pycr1;Pycr2	Pyrroline-5-carboxylate reductase 1, mitochondrial;Pyrroline-5-carboxylate reductase 2		NaN	0
3D	AELTALESLIEMGFPR	1	Q922Y1	Q922Y1	Ubxn1	UBX domain-containing protein 1	1	NaN	0
3D	GEEPGQDQDPVQLLSGFPR	3	Q922Y1	Q922Y1	Ubxn1	UBX domain-containing protein 1	1	NaN	0
3D	LPDGTSLTQTFR	1	Q922Y1	Q922Y1	Ubxn1	UBX domain-containing protein 1		NaN	0
3D	CLTTNEYDGHTTYPSHQYD	1	Q923D2	Q923D2	Blvrb	Flavin reductase (NADPH)		NaN	0
3D	HDLGHFMLR	0	Q923D2	Q923D2	Blvrb	Flavin reductase (NADPH)	1	NaN	0
3D	IAIFGATGR	0	Q923D2	Q923D2	Blvrb	Flavin reductase (NADPH)		NaN	0
3D	LPSEGPQPAHVVVGDVR	3	Q923D2	Q923D2	Blvrb	Flavin reductase (NADPH)		NaN	0
3D	LQDVTDDHIR	0	Q923D2	Q923D2	Blvrb	Flavin reductase (NADPH)		NaN	0
3D	TGLTTLAQAVQAGYEVTVLVR	0	Q923D2	Q923D2	Blvrb	Flavin reductase (NADPH)		NaN	0
3D	TVAGQEAVIVLLGTGNDLSPTTVMSEGTR	1	Q923D2	Q923D2	Blvrb	Flavin reductase (NADPH)		NaN	0
3D	LLDDHDYGSWGNYNNPLYDDS	1	Q923D3	Q923D3	Parm1	Prostate androgen-regulated mucin-like protein 1 homolog		NaN	0
3D	DSYCSYMGHFDLLNYFAIAENESK	0	Q923D4	Q923D4	Sf3b5	Splicing factor 3B subunit 5	1	NaN	0
3D	WEWLVNQHR	0	Q923D4	Q923D4	Sf3b5	Splicing factor 3B subunit 5	1	NaN	0
3D	YIGTGHADTTK	0	Q923D4	Q923D4	Sf3b5	Splicing factor 3B subunit 5	1	NaN	0
3D	YTIHSQLEHLQSK	0	Q923D4	Q923D4	Sf3b5	Splicing factor 3B subunit 5	2	NaN	0
3D	AGILFEDIFDVK	0	Q923G2	Q923G2	Polr2h	DNA-directed RNA polymerases I, II, and III subunit RPABC3	1	NaN	0
3D	IEGDETSTEAATR	0	Q923G2	Q923G2	Polr2h	DNA-directed RNA polymerases I, II, and III subunit RPABC3	1	NaN	0
3D	FTDDYQLFEELGK	0	Q923T9	Q923T9	Camk2g	Calcium/calmodulin-dependent protein kinase type II subunit gamma	1	NaN	0
3D	FYFENLLSK	0	Q923T9	Q923T9	Camk2g	Calcium/calmodulin-dependent protein kinase type II subunit gamma		NaN	0
3D	GAILTTMLVSR	0	Q923T9	Q923T9	Camk2g	Calcium/calmodulin-dependent protein kinase type II subunit gamma		NaN	0
3D	ICDPGLTSFEPEALGNLVEGMDFHK	2	Q923T9	Q923T9	Camk2g	Calcium/calmodulin-dependent protein kinase type II subunit gamma		NaN	0
3D	ITEQLIEAINNGDFEAYTK	0	Q923T9	Q923T9	Camk2g	Calcium/calmodulin-dependent protein kinase type II subunit gamma	1	NaN	0
3D	LTQYIDGQGRPR	1	Q923T9	Q923T9	Camk2g	Calcium/calmodulin-dependent protein kinase type II subunit gamma		NaN	0
3D	NLINQMLTINPAK	1	Q923T9	Q923T9	Camk2g	Calcium/calmodulin-dependent protein kinase type II subunit gamma	1	NaN	0
3D	DPALLAVIPK	2	Q924C1	Q924C1	Xpo5	Exportin-5		NaN	0
3D	HACSSINK	0	Q924C1	Q924C1	Xpo5	Exportin-5	1	NaN	0
3D	HFGLQILEHVVK	0	Q924C1	Q924C1	Xpo5	Exportin-5		NaN	0
3D	ILNFLLNTLQENVNK	0	Q924C1	Q924C1	Xpo5	Exportin-5	1	NaN	0
3D	LLDNLLALVR	0	Q924C1	Q924C1	Xpo5	Exportin-5	1	NaN	0
3D	TDSSQEAEAQANCR	0	Q924C1	Q924C1	Xpo5	Exportin-5	1	NaN	0
3D	ESVGGDTEAMASALR	0	Q924M7	Q924M7	Mpi	Mannose-6-phosphate isomerase		NaN	0
3D	GDCVECMACSDNTVR	0	Q924M7	Q924M7	Mpi	Mannose-6-phosphate isomerase		NaN	0
3D	ISQQVFDGNNMEDIYGK	0	Q924M7	Q924M7	Mpi	Mannose-6-phosphate isomerase	1	NaN	0
3D	TLGQWIAENPDCLGSK	1	Q924M7	Q924M7	Mpi	Mannose-6-phosphate isomerase	1	NaN	0
3D	AGTLIMALHDASDYLLESAK	0	Q924Z4	Q924Z4	Cers2	Ceramide synthase 2		NaN	0
3D	AEDECPSAAAASGAPGSR	2	Q925B0	Q925B0	Pawr	PRKC apoptosis WT1 regulator protein		NaN	0
3D	DANAPASFSSSSTLEK	1	Q925B0	Q925B0	Pawr	PRKC apoptosis WT1 regulator protein	1	NaN	0
3D	DLDDMEDENEQLKQENK	0	Q925B0	Q925B0	Pawr	PRKC apoptosis WT1 regulator protein		NaN	0
3D	QNPAGPGSSGGDPAAK	3	Q925B0	Q925B0	Pawr	PRKC apoptosis WT1 regulator protein		NaN	0
3D	RAEDECPSAAAASGAPGSR	2	Q925B0	Q925B0	Pawr	PRKC apoptosis WT1 regulator protein		NaN	0
3D	STGVVNIPAAECLDEYEDDEAGQK	1	Q925B0	Q925B0	Pawr	PRKC apoptosis WT1 regulator protein		NaN	0
3D	STGVVNIPAAECLDEYEDDEAGQKER	1	Q925B0	Q925B0	Pawr	PRKC apoptosis WT1 regulator protein		NaN	0
3D	STTSAPEDEISNR	1	Q925B0	Q925B0	Pawr	PRKC apoptosis WT1 regulator protein		NaN	0
3D	EALSLAQMQEQTLQLEQQSK	0	Q925I1	Q925I1	Atad3	ATPase family AAA domain-containing protein 3		NaN	0
3D	GLLLFVDEADAFLR	0	Q925I1	Q925I1	Atad3	ATPase family AAA domain-containing protein 3		NaN	0
3D	ISVLEALR	0	Q925I1	Q925I1	Atad3	ATPase family AAA domain-containing protein 3		NaN	0
3D	LKEYEAAVEQLK	0	Q925I1	Q925I1	Atad3	ATPase family AAA domain-containing protein 3		NaN	0
3D	QQQLLNEENLR	0	Q925I1	Q925I1	Atad3	ATPase family AAA domain-containing protein 3	1	NaN	0
3D	VQDAVQQHQQK	0	Q925I1	Q925I1	Atad3	ATPase family AAA domain-containing protein 3		NaN	0
3D	SSSGSASSGSVSQK	0	Q925J9	Q925J9	Med1	Mediator of RNA polymerase II transcription subunit 1	1	NaN	0
3D	ILDWHVANTDKK	0	Q93092	Q93092	Taldo1	Transaldolase	1	NaN	0
3D	LFVLFGAEILK	0	Q93092	Q93092	Taldo1	Transaldolase		NaN	0
3D	LSFDKDAMVAR	0	Q93092	Q93092	Taldo1	Transaldolase		NaN	0
3D	SYEPQEDPGVK	2	Q93092	Q93092	Taldo1	Transaldolase	1	1.4701	1
3D	VSTEVDAR	0	Q93092	Q93092	Taldo1	Transaldolase		NaN	0
3D	WLHNEDQMAVEK	0	Q93092	Q93092	Taldo1	Transaldolase	2	NaN	0
3D	EVYQQQQYGSGGR	0	Q99020	Q99020	Hnrnpab	Heterogeneous nuclear ribonucleoprotein A/B	1	NaN	0
3D	EYFGQFGEIEAIELPIDPK	2	Q99020	Q99020	Hnrnpab	Heterogeneous nuclear ribonucleoprotein A/B	2	NaN	0
3D	GFGFILFK	0	Q99020	Q99020	Hnrnpab	Heterogeneous nuclear ribonucleoprotein A/B	1	NaN	0
3D	GFVFITFK	0	Q99020	Q99020	Hnrnpab	Heterogeneous nuclear ribonucleoprotein A/B	1	NaN	0
3D	GFVFITFKEEDPVKK	1	Q99020	Q99020	Hnrnpab	Heterogeneous nuclear ribonucleoprotein A/B	1	1.7899	1
3D	GSGGGQGSTNYGK	0	Q99020	Q99020	Hnrnpab	Heterogeneous nuclear ribonucleoprotein A/B		NaN	0
3D	IFVGGLNPEATEEK	1	Q99020	Q99020	Hnrnpab	Heterogeneous nuclear ribonucleoprotein A/B	1	1.6955	1
3D	IREYFGQFGEIEAIELPIDPK	2	Q99020	Q99020	Hnrnpab	Heterogeneous nuclear ribonucleoprotein A/B	1	NaN	0
3D	KFHTVSGSK	0	Q99020	Q99020	Hnrnpab	Heterogeneous nuclear ribonucleoprotein A/B	1	NaN	0
3D	MFVGGLSWDTSK	0	Q99020	Q99020	Hnrnpab	Heterogeneous nuclear ribonucleoprotein A/B		NaN	0
3D	ETLEPLIQAAQLLQVK	1	Q99104	Q99104	Myo5a	Unconventional myosin-Va	2	NaN	0
3D	HADYLNDDQK	0	Q99104	Q99104	Myo5a	Unconventional myosin-Va		NaN	0
3D	LGILDLLDEECK	0	Q99104;P21271	Q99104	Myo5a;Myo5b	Unconventional myosin-Va;Unconventional myosin-Vb	1	NaN	0
3D	LLESQLQSQK	0	Q99104	Q99104	Myo5a	Unconventional myosin-Va	1	NaN	0
3D	LTNLEGVYNSETEK	0	Q99104	Q99104	Myo5a	Unconventional myosin-Va		NaN	0
3D	NPDILVGENDLTALSYLHEPAVLHNLR	2	Q99104;E9Q1F5	Q99104	Myo5a;Myo5c	Unconventional myosin-Va	1	NaN	0
3D	NTMTDSTILLEDVQK	0	Q99104	Q99104	Myo5a	Unconventional myosin-Va		NaN	0
3D	VLNLYTPVNEFEER	1	Q99104	Q99104	Myo5a	Unconventional myosin-Va		NaN	0
3D	AHAGQVTCVAASPHK	1	Q99J09	Q99J09	Wdr77	Methylosome protein 50		NaN	0
3D	NASCTLSSAVHSQGVTR	0	Q99J09	Q99J09	Wdr77	Methylosome protein 50	1	NaN	0
3D	SDGSLLLGVSSLSGR	0	Q99J09	Q99J09	Wdr77	Methylosome protein 50	1	NaN	0
3D	YEHDDIVSTVTVLSSGTQAVSGSK	0	Q99J09	Q99J09	Wdr77	Methylosome protein 50	1	NaN	0
3D	ATTAQQSPQPVAGK	2	Q99J36	Q99J36	Thumpd1	THUMP domain-containing protein 1		NaN	0
3D	ELAGIVGSLNSENK	0	Q99J36	Q99J36	Thumpd1	THUMP domain-containing protein 1		NaN	0
3D	ELAGIVGSLNSENKVDLTNPEYTVVVEIIK	1	Q99J36	Q99J36	Thumpd1	THUMP domain-containing protein 1	1	NaN	0
3D	FQSVESGANNVVFIR	0	Q99J36	Q99J36	Thumpd1	THUMP domain-containing protein 1	1	NaN	0
3D	KCVEEAYSLLNEYGDDMYGPEK	1	Q99J36	Q99J36	Thumpd1	THUMP domain-containing protein 1		NaN	0
3D	VDLTNPEYTVVVEIIK	1	Q99J36	Q99J36	Thumpd1	THUMP domain-containing protein 1		NaN	0
3D	YAETFLEPWFK	1	Q99J36	Q99J36	Thumpd1	THUMP domain-containing protein 1		NaN	0
3D	AVFDNLIQLEHLNIVK	0	Q99J45	Q99J45	Nrbp1	Nuclear receptor-binding protein		NaN	0
3D	ELLFHPALFEVPSLK	2	Q99J45	Q99J45	Nrbp1	Nuclear receptor-binding protein	1	NaN	0
3D	EPVQTLYSQSPALELDK	2	Q99J45	Q99J45	Nrbp1	Nuclear receptor-binding protein		NaN	0
3D	IGSVAPDTINNHVK	1	Q99J45	Q99J45	Nrbp1	Nuclear receptor-binding protein		NaN	0
3D	LTSLLEETLNK	0	Q99J45	Q99J45	Nrbp1	Nuclear receptor-binding protein		NaN	0
3D	NMDTSAVLAEIPAGPGR	2	Q99J45	Q99J45	Nrbp1	Nuclear receptor-binding protein		NaN	0
3D	VVLMQCNIESVEEGVK	0	Q99J45	Q99J45	Nrbp1	Nuclear receptor-binding protein		NaN	0
3D	NFLSTPQFLYR	1	Q99J56	Q99J56	Derl1	Derlin-1	1	NaN	0
3D	SDIGDWFR	0	Q99J56	Q99J56	Derl1	Derlin-1		NaN	0
3D	NLIDEGHAATQLVNQLHDAIIENENLSDK	0	Q99J62	Q99J62	Rfc4	Replication factor C subunit 4	1	NaN	0
3D	GSDHSASLEPGELAELVR	1	Q99J77	Q99J77	Nans		1	NaN	0
3D	HLEFSHDQYK	0	Q99J77	Q99J77	Nans		2	NaN	0
3D	HPCFIIAEIGQNHQGDIDVAK	1	Q99J77	Q99J77	Nans			NaN	0
3D	IPAGTTLTLDMLTVK	1	Q99J77	Q99J77	Nans		1	NaN	0
3D	LFPDIPIGYSGHETGIAISVAAVALGAK	2	Q99J77	Q99J77	Nans		1	1.5285	1
3D	PLELELCPGR	2	Q99J77	Q99J77	Nans		1	NaN	0
3D	QLLPCEMACNEK	1	Q99J77	Q99J77	Nans		1	1.5701	1
3D	VGSGDTNNFPYLEK	1	Q99J77	Q99J77	Nans		2	NaN	0
3D	VLVTIEEDDTVMEESVESHSK	0	Q99J77	Q99J77	Nans			NaN	0
3D	DGIEPGHIPGSVNIPFTEFLTNEGLEK	3	Q99J99	Q99J99	Mpst	3-mercaptopyruvate sulfurtransferase	1	NaN	0
3D	HIPGAAFFDIDR	1	Q99J99	Q99J99	Mpst	3-mercaptopyruvate sulfurtransferase	1	NaN	0
3D	HWLNQNLPISSGK	1	Q99J99	Q99J99	Mpst	3-mercaptopyruvate sulfurtransferase		NaN	0
3D	SDVPVYDGSWVEWYMR	1	Q99J99	Q99J99	Mpst	3-mercaptopyruvate sulfurtransferase	1	1.6711	1
3D	SHSEPAEFSAQLDPSFIK	2	Q99J99	Q99J99	Mpst	3-mercaptopyruvate sulfurtransferase	1	NaN	0
3D	THEDILENLDAR	0	Q99J99	Q99J99	Mpst	3-mercaptopyruvate sulfurtransferase		NaN	0
3D	AEQINQAAGEASAVLAK	0	Q99JB2	Q99JB2	Stoml2	Stomatin-like protein 2, mitochondrial	1	NaN	0
3D	APVPGAQNSSQSR	2	Q99JB2	Q99JB2	Stoml2	Stomatin-like protein 2, mitochondrial	1	NaN	0
3D	ASYGVEDPEYAVTQLAQTTMR	1	Q99JB2	Q99JB2	Stoml2	Stomatin-like protein 2, mitochondrial	1	1.5188	1
3D	ATVLESEGTR	0	Q99JB2	Q99JB2	Stoml2	Stomatin-like protein 2, mitochondrial		NaN	0
3D	DSNTVLLPSNPSDVTSMVAQAMGVYGALTK	2	Q99JB2	Q99JB2	Stoml2	Stomatin-like protein 2, mitochondrial		NaN	0
3D	DVQATDTSIEELGR	0	Q99JB2	Q99JB2	Stoml2	Stomatin-like protein 2, mitochondrial		NaN	0
3D	ERESLNANIVDAINQAADCWGIR	0	Q99JB2	Q99JB2	Stoml2	Stomatin-like protein 2, mitochondrial	1	NaN	0
3D	ESMQMQVEAER	0	Q99JB2	Q99JB2	Stoml2	Stomatin-like protein 2, mitochondrial		NaN	0
3D	ILAGALTQHNGDAAASLTVAEQYVSAFSK	0	Q99JB2	Q99JB2	Stoml2	Stomatin-like protein 2, mitochondrial	1	NaN	0
3D	ILEPGLNVLIPVLDR	2	Q99JB2	Q99JB2	Stoml2	Stomatin-like protein 2, mitochondrial	1	1.5213	1
3D	NTVILFVPQQEAWVVER	1	Q99JB2	Q99JB2	Stoml2	Stomatin-like protein 2, mitochondrial		NaN	0
3D	QAQILASEAEK	0	Q99JB2	Q99JB2	Stoml2	Stomatin-like protein 2, mitochondrial		NaN	0
3D	RDVQATDTSIEELGR	0	Q99JB2	Q99JB2	Stoml2	Stomatin-like protein 2, mitochondrial		NaN	0
3D	ALYDYAGQEADELSFR	0	Q99JB8	Q99JB8	Pacsin3	Protein kinase C and casein kinase II substrate protein 3		NaN	0
3D	LCGDLVSCFQER	0	Q99JB8	Q99JB8	Pacsin3	Protein kinase C and casein kinase II substrate protein 3		NaN	0
3D	STHGPGMAMNWPQFEEWSLDTQR	2	Q99JB8	Q99JB8	Pacsin3	Protein kinase C and casein kinase II substrate protein 3		NaN	0
3D	DFKPGDLIFAK	1	Q99JF8	Q99JF8	Psip1	PC4 and SFRS1-interacting protein	2	2.1042	2
3D	GFNEGLWEIDNNPK	1	Q99JF8	Q99JF8	Psip1	PC4 and SFRS1-interacting protein	1	NaN	0
3D	LPIFFFGTHETAFLGPK	2	Q99JF8	Q99JF8	Psip1	PC4 and SFRS1-interacting protein	2	NaN	0
3D	NMFLVGEGDSVITQVLNK	0	Q99JF8	Q99JF8	Psip1	PC4 and SFRS1-interacting protein		NaN	0
3D	QHEEANKTK	0	Q99JF8	Q99JF8	Psip1	PC4 and SFRS1-interacting protein		NaN	0
3D	QVDTEEAGMVTAATASNVK	0	Q99JF8	Q99JF8	Psip1	PC4 and SFRS1-interacting protein	1	NaN	0
3D	VDEVPDGAVKPPTNK	3	Q99JF8	Q99JF8	Psip1	PC4 and SFRS1-interacting protein		NaN	0
3D	TGEAETITSHYLFALGVYR	0	Q99JH8	Q99JH8	Kdelr1	ER lumen protein-retaining receptor 1	1	NaN	0
3D	YLDLFTNYISLYNTCMK	0	Q99JH8	Q99JH8	Kdelr1	ER lumen protein-retaining receptor 1		NaN	0
3D	AEYLCQIGDK	0	Q99JI4	Q99JI4	Psmd6	26S proteasome non-ATPase regulatory subunit 6		NaN	0
3D	AEYLCQIGDKEGALTAFR	0	Q99JI4	Q99JI4	Psmd6	26S proteasome non-ATPase regulatory subunit 6	1	NaN	0
3D	DWLFAPHYR	1	Q99JI4	Q99JI4	Psmd6	26S proteasome non-ATPase regulatory subunit 6		NaN	0
3D	ENNMAPYYEALCK	1	Q99JI4	Q99JI4	Psmd6	26S proteasome non-ATPase regulatory subunit 6		NaN	0
3D	GAEILEVLHSLPAVR	1	Q99JI4	Q99JI4	Psmd6	26S proteasome non-ATPase regulatory subunit 6	2	1.5565	1
3D	IDKVNEIVETNRPDSK	1	Q99JI4	Q99JI4	Psmd6	26S proteasome non-ATPase regulatory subunit 6	1	1.3199	1
3D	IHAYSQLLESYR	0	Q99JI4	Q99JI4	Psmd6	26S proteasome non-ATPase regulatory subunit 6		NaN	0
3D	LDIVFYLLR	0	Q99JI4	Q99JI4	Psmd6	26S proteasome non-ATPase regulatory subunit 6		NaN	0
3D	NWQYQETIK	0	Q99JI4	Q99JI4	Psmd6	26S proteasome non-ATPase regulatory subunit 6	1	NaN	0
3D	PLENLEEEGLPK	2	Q99JI4	Q99JI4	Psmd6	26S proteasome non-ATPase regulatory subunit 6	1	NaN	0
3D	QYLFSLYECR	0	Q99JI4	Q99JI4	Psmd6	26S proteasome non-ATPase regulatory subunit 6		NaN	0
3D	RLDEELEDAEK	0	Q99JI4	Q99JI4	Psmd6	26S proteasome non-ATPase regulatory subunit 6	1	NaN	0
3D	SLIEEGGDWDR	0	Q99JI4	Q99JI4	Psmd6	26S proteasome non-ATPase regulatory subunit 6		NaN	0
3D	VNEIVETNRPDSK	1	Q99JI4	Q99JI4	Psmd6	26S proteasome non-ATPase regulatory subunit 6	1	NaN	0
3D	VYQGLYCVAIR	0	Q99JI4	Q99JI4	Psmd6	26S proteasome non-ATPase regulatory subunit 6		NaN	0
3D	DTDDVPMILVGNK	1	Q99JI6	Q99JI6	Rap1b	Ras-related protein Rap-1b		NaN	0
3D	EQGQNLAR	0	P62835;Q99JI6	Q99JI6	Rap1a;Rap1b	Ras-related protein Rap-1A;Ras-related protein Rap-1b		NaN	0
3D	INVNEIFYDLVR	0	P62835;Q99JI6	Q99JI6	Rap1a;Rap1b	Ras-related protein Rap-1A;Ras-related protein Rap-1b	1	NaN	0
3D	KQVEVDAQQCMLEILDTAGTEQFTAMR	0	Q99JI6	Q99JI6	Rap1b	Ras-related protein Rap-1b	1	NaN	0
3D	LVVLGSGGVGK	0	P62835;Q99JI6	Q99JI6	Rap1a;Rap1b	Ras-related protein Rap-1A;Ras-related protein Rap-1b		NaN	0
3D	QVEVDAQQCMLEILDTAGTEQFTAMR	0	Q99JI6	Q99JI6	Rap1b	Ras-related protein Rap-1b	1	NaN	0
3D	QWNNCAFLESSAK	0	Q99JI6	Q99JI6	Rap1b	Ras-related protein Rap-1b		NaN	0
3D	SALTVQFVQGIFVEK	0	P62835;Q99JI6	Q99JI6	Rap1a;Rap1b	Ras-related protein Rap-1A;Ras-related protein Rap-1b	1	NaN	0
3D	SKINVNEIFYDLVR	0	P62835;Q99JI6	Q99JI6	Rap1a;Rap1b	Ras-related protein Rap-1A;Ras-related protein Rap-1b		NaN	0
3D	VKDTDDVPMILVGNK	1	Q99JI6	Q99JI6	Rap1b	Ras-related protein Rap-1b	2	1.6347	2
3D	YDPTIEDSYR	1	P62835;Q99JI6	Q99JI6	Rap1a;Rap1b	Ras-related protein Rap-1A;Ras-related protein Rap-1b		NaN	0
3D	YDPTIEDSYRK	1	P62835;Q99JI6	Q99JI6	Rap1a;Rap1b	Ras-related protein Rap-1A;Ras-related protein Rap-1b		NaN	0
3D	LDDIEEFESIR	0	Q99JP4	Q99JP4	Cdc26	Anaphase-promoting complex subunit CDC26	1	NaN	0
3D	QKEDVEGVGTSDGEGAAGLSSDPK	1	Q99JP4	Q99JP4	Cdc26	Anaphase-promoting complex subunit CDC26	1	NaN	0
3D	NILLTNEQLENAR	0	Q99JR1	Q99JR1	Sfxn1	Sideroflexin-1	1	NaN	0
3D	QAITQVVISR	0	Q99JR1	Q99JR1	Sfxn1	Sideroflexin-1		NaN	0
3D	SSMSVTSLEDELQASIQR	0	Q99JR1	Q99JR1	Sfxn1	Sideroflexin-1	1	NaN	0
3D	YAYDSAFHPDTGEK	1	Q99JR1	Q99JR1	Sfxn1	Sideroflexin-1		NaN	0
3D	IYPVFGTYWDNCNR	1	Q99JR5	Q99JR5	Tinagl1	Tubulointerstitial nephritis antigen-like		NaN	0
3D	LDGAWWFLR	0	Q99JR5	Q99JR5	Tinagl1	Tubulointerstitial nephritis antigen-like		NaN	0
3D	LGTIRPSSTVMNMNEIYTVLGQGEVLPTAFEASEK	2	Q99JR5	Q99JR5	Tinagl1	Tubulointerstitial nephritis antigen-like		NaN	0
3D	ADGDNAGTAGTPGGTPAADK	2	Q99JR8	Q99JR8	Smarcd2	SWI/SNF-related matrix-associated actin-dependent regulator of chromatin subfamily D member 2		NaN	0
3D	ELVPESQAYMDLLAFER	1	Q99JR8	Q99JR8	Smarcd2	SWI/SNF-related matrix-associated actin-dependent regulator of chromatin subfamily D member 2	1	NaN	0
3D	QELEQVLGIR	0	Q99JR8	Q99JR8	Smarcd2	SWI/SNF-related matrix-associated actin-dependent regulator of chromatin subfamily D member 2	1	NaN	0
3D	AANVLLSEQGDVK	0	Q99JT2	Q99JT2	Stk26	Serine/threonine-protein kinase 26		NaN	0
3D	NTFVGTPFWMAPEVIQQSAYDSK	2	Q99JT2	Q99JT2	Stk26	Serine/threonine-protein kinase 26		NaN	0
3D	SIAVAETACPGITDK	1	Q99JT2	Q99JT2	Stk26	Serine/threonine-protein kinase 26		NaN	0
3D	NYSWMDIITICK	0	Q99JT9	Q99JT9	Adi1	1,2-dihydroxy-3-keto-5-methylthiopentene dioxygenase	1	NaN	0
3D	SVSIQYLEAVR	0	Q99JW2	Q99JW2	Acy1	Aminoacylase-1		NaN	0
3D	VTSTGKPGHASR	1	Q99JW2	Q99JW2	Acy1	Aminoacylase-1		NaN	0
3D	CDLCQEVLADIGFVK	0	Q99JW4	Q99JW4	Lims1	LIM and senescent cell antigen-like-containing domain protein 1	2	NaN	0
3D	CEKPFLGHR	1	Q99JW4;Q91XD2	Q99JW4	Lims1;Lims2	LIM and senescent cell antigen-like-containing domain protein 1;LIM and senescent cell antigen-like-containing domain protein 2	1	NaN	0
3D	FVEFDMKPVCK	1	Q99JW4;Q91XD2	Q99JW4	Lims1;Lims2	LIM and senescent cell antigen-like-containing domain protein 1;LIM and senescent cell antigen-like-containing domain protein 2		NaN	0
3D	GELYCLPCHDK	1	Q99JW4;Q91XD2	Q99JW4	Lims1;Lims2	LIM and senescent cell antigen-like-containing domain protein 1;LIM and senescent cell antigen-like-containing domain protein 2		NaN	0
3D	GLAYCETHYNQLFGDVCFHCNR	0	Q99JW4	Q99JW4	Lims1	LIM and senescent cell antigen-like-containing domain protein 1		NaN	0
3D	HLCRPCHNR	1	Q99JW4;Q91XD2	Q99JW4	Lims1;Lims2	LIM and senescent cell antigen-like-containing domain protein 1;LIM and senescent cell antigen-like-containing domain protein 2		NaN	0
3D	KGLAYCETHYNQLFGDVCFHCNR	0	Q99JW4	Q99JW4	Lims1	LIM and senescent cell antigen-like-containing domain protein 1		NaN	0
3D	NDPYHPDHFNCANCGK	2	Q99JW4	Q99JW4	Lims1	LIM and senescent cell antigen-like-containing domain protein 1	1	NaN	0
3D	QWHVEHFVCAK	0	Q99JW4;Q91XD2	Q99JW4	Lims1;Lims2	LIM and senescent cell antigen-like-containing domain protein 1;LIM and senescent cell antigen-like-containing domain protein 2		NaN	0
3D	VIEGDVVSALNK	0	Q99JW4	Q99JW4	Lims1	LIM and senescent cell antigen-like-containing domain protein 1		NaN	0
3D	YCEHDFQMLFAPCCHQCGEFIIGR	1	Q99JW4	Q99JW4	Lims1	LIM and senescent cell antigen-like-containing domain protein 1	1	NaN	0
3D	ADASSLTVDVTSPASK	1	Q99JX3	Q99JX3	Gorasp2	Golgi reassembly-stacking protein 2		NaN	0
3D	AGLEPFFDFIVSINGSR	1	Q99JX3	Q99JX3	Gorasp2	Golgi reassembly-stacking protein 2		NaN	0
3D	ANVEKPVK	1	Q91X51;Q99JX3	Q99JX3	Gorasp1;Gorasp2	Golgi reassembly-stacking protein 1;Golgi reassembly-stacking protein 2		NaN	0
3D	EASVTPSNLWGGQGLLGVSIR	1	Q99JX3	Q99JX3	Gorasp2	Golgi reassembly-stacking protein 2	1	NaN	0
3D	EVIITPNSAWGGEGSLGCGIGYGYLHR	1	Q99JX3	Q99JX3	Gorasp2	Golgi reassembly-stacking protein 2	1	0.89882	1
3D	IPTRPFEEGKK	2	Q99JX3	Q99JX3	Gorasp2	Golgi reassembly-stacking protein 2		NaN	0
3D	ISLPGQMTGTPITPLK	3	Q99JX3	Q99JX3	Gorasp2	Golgi reassembly-stacking protein 2	1	NaN	0
3D	LYVYNTDTDNCR	0	Q99JX3	Q99JX3	Gorasp2	Golgi reassembly-stacking protein 2	1	NaN	0
3D	VQENSPGHR	1	Q99JX3	Q99JX3	Gorasp2	Golgi reassembly-stacking protein 2	1	1.4285	1
3D	VSDCTPAVEKPVSDADASEPS	3	Q99JX3	Q99JX3	Gorasp2	Golgi reassembly-stacking protein 2	1	NaN	0
3D	ALKDPNAFLFDHLLTLKPVK	2	Q99JX4	Q99JX4	Eif3m	Eukaryotic translation initiation factor 3 subunit M		NaN	0
3D	DFIDSLGLLHEQNMAK	0	Q99JX4	Q99JX4	Eif3m	Eukaryotic translation initiation factor 3 subunit M		NaN	0
3D	DPNAFLFDHLLTLKPVK	2	Q99JX4	Q99JX4	Eif3m	Eukaryotic translation initiation factor 3 subunit M	1	NaN	0
3D	EISFDTMQQELQIGADDVEAFVIDAVR	0	Q99JX4	Q99JX4	Eif3m	Eukaryotic translation initiation factor 3 subunit M		NaN	0
3D	FLEGELIHDLLTIFVSAK	0	Q99JX4	Q99JX4	Eif3m	Eukaryotic translation initiation factor 3 subunit M	1	NaN	0
3D	FYQNNKDFIDSLGLLHEQNMAK	0	Q99JX4	Q99JX4	Eif3m	Eukaryotic translation initiation factor 3 subunit M	1	NaN	0
3D	GAELSEENSEGGLHVDLAQIIEACDVCLK	0	Q99JX4	Q99JX4	Eif3m	Eukaryotic translation initiation factor 3 subunit M	1	NaN	0
3D	KVVVSHSTHR	0	Q99JX4	Q99JX4	Eif3m	Eukaryotic translation initiation factor 3 subunit M	1	NaN	0
3D	LLTFMGMAVENK	0	Q99JX4	Q99JX4	Eif3m	Eukaryotic translation initiation factor 3 subunit M		NaN	0
3D	LLYEALVDCK	0	Q99JX4	Q99JX4	Eif3m	Eukaryotic translation initiation factor 3 subunit M		NaN	0
3D	LQLLSNLFHGMDK	0	Q99JX4	Q99JX4	Eif3m	Eukaryotic translation initiation factor 3 subunit M		NaN	0
3D	NSLLSLSDT	0	Q99JX4	Q99JX4	Eif3m	Eukaryotic translation initiation factor 3 subunit M		NaN	0
3D	QQWQQLYDTLNAWK	0	Q99JX4	Q99JX4	Eif3m	Eukaryotic translation initiation factor 3 subunit M	1	NaN	0
3D	SVPAFIDISEEDQAAELR	1	Q99JX4	Q99JX4	Eif3m	Eukaryotic translation initiation factor 3 subunit M		NaN	0
3D	VAASCGAIQYIPTELDQVR	1	Q99JX4	Q99JX4	Eif3m	Eukaryotic translation initiation factor 3 subunit M		NaN	0
3D	VAASCGAIQYIPTELDQVRK	1	Q99JX4	Q99JX4	Eif3m	Eukaryotic translation initiation factor 3 subunit M	1	2.2456	1
3D	VMVELLGSYTEDNASQAR	0	Q99JX4	Q99JX4	Eif3m	Eukaryotic translation initiation factor 3 subunit M	1	NaN	0
3D	CLQDNNWDYTR	0	Q99JX7	Q99JX7	Nxf1	Nuclear RNA export factor 1	1	NaN	0
3D	LNVVAFLNELPK	1	Q99JX7	Q99JX7	Nxf1	Nuclear RNA export factor 1		NaN	0
3D	SDPDLVAQNIDVVLNR	1	Q99JX7	Q99JX7	Nxf1	Nuclear RNA export factor 1		NaN	0
3D	AGLTMNDIDAFEFHEAFSGQILANFK	0	Q99JY0	Q99JY0	Hadhb	Trifunctional enzyme subunit beta, mitochondrial;3-ketoacyl-CoA thiolase		NaN	0
3D	ALAMGYKPK	1	Q99JY0	Q99JY0	Hadhb	Trifunctional enzyme subunit beta, mitochondrial;3-ketoacyl-CoA thiolase		NaN	0
3D	AMDSDWFAQNYMGR	0	Q99JY0	Q99JY0	Hadhb	Trifunctional enzyme subunit beta, mitochondrial;3-ketoacyl-CoA thiolase		NaN	0
3D	AQDEGHLSDIVPFK	1	Q99JY0	Q99JY0	Hadhb	Trifunctional enzyme subunit beta, mitochondrial;3-ketoacyl-CoA thiolase		NaN	0
3D	DFIYVSQDPK	1	Q99JY0	Q99JY0	Hadhb	Trifunctional enzyme subunit beta, mitochondrial;3-ketoacyl-CoA thiolase	1	2.5978	1
3D	DGGQYALVAACAAGGQGHAMIVEAYPK	1	Q99JY0	Q99JY0	Hadhb	Trifunctional enzyme subunit beta, mitochondrial;3-ketoacyl-CoA thiolase	2	2.1941	1
3D	DNGIRPSSLEQMAK	1	Q99JY0	Q99JY0	Hadhb	Trifunctional enzyme subunit beta, mitochondrial;3-ketoacyl-CoA thiolase		NaN	0
3D	DQLLLGPTYATPK	2	Q99JY0	Q99JY0	Hadhb	Trifunctional enzyme subunit beta, mitochondrial;3-ketoacyl-CoA thiolase	1	NaN	0
3D	DVVDYIIFGTVIQEVK	0	Q99JY0	Q99JY0	Hadhb	Trifunctional enzyme subunit beta, mitochondrial;3-ketoacyl-CoA thiolase	2	NaN	0
3D	EAALGAGFSDK	0	Q99JY0	Q99JY0	Hadhb	Trifunctional enzyme subunit beta, mitochondrial;3-ketoacyl-CoA thiolase		NaN	0
3D	IPFLLSGTSYK	1	Q99JY0	Q99JY0	Hadhb	Trifunctional enzyme subunit beta, mitochondrial;3-ketoacyl-CoA thiolase	1	2.0349	1
3D	LKPAFIKPYGTVTAANSSFLTDGASAMLIMSEDR	2	Q99JY0	Q99JY0	Hadhb	Trifunctional enzyme subunit beta, mitochondrial;3-ketoacyl-CoA thiolase		NaN	0
3D	LNFLSPELPAVAEFSTNETMGHSADR	2	Q99JY0	Q99JY0	Hadhb	Trifunctional enzyme subunit beta, mitochondrial;3-ketoacyl-CoA thiolase	1	NaN	0
3D	MEQDEYALR	0	Q99JY0	Q99JY0	Hadhb	Trifunctional enzyme subunit beta, mitochondrial;3-ketoacyl-CoA thiolase		NaN	0
3D	NIVVVEGVR	0	Q99JY0	Q99JY0	Hadhb	Trifunctional enzyme subunit beta, mitochondrial;3-ketoacyl-CoA thiolase	1	NaN	0
3D	TVTQLVAEDGSR	0	Q99JY4	Q99JY4	Trabd	TraB domain-containing protein		NaN	0
3D	EILSPVDIIDR	1	Q99JY8	Q99JY8	Ppap2b	Lipid phosphate phosphohydrolase 3		NaN	0
3D	NGGSPALNNNPR	2	Q99JY8	Q99JY8	Ppap2b	Lipid phosphate phosphohydrolase 3		NaN	0
3D	QVGCFLFGCAISQSFTDIAK	0	Q99JY8	Q99JY8	Ppap2b	Lipid phosphate phosphohydrolase 3		NaN	0
3D	STTQNPYVAALYK	1	Q99JY8	Q99JY8	Ppap2b	Lipid phosphate phosphohydrolase 3		NaN	0
3D	AEPEDHYFLLTEPPLNTPENR	4	Q99JY9	Q99JY9	Actr3	Actin-related protein 3		NaN	0
3D	DYEEIGPSICR	1	Q99JY9	Q99JY9	Actr3	Actin-related protein 3	1	1.8401	1
3D	EFNKYDTDGSK	0	Q99JY9	Q99JY9	Actr3	Actin-related protein 3	1	NaN	0
3D	FMEQVIFK	0	Q99JY9	Q99JY9	Actr3	Actin-related protein 3	1	NaN	0
3D	GVDDLDFFIGDEAIEKPTYATK	1	Q99JY9	Q99JY9	Actr3	Actin-related protein 3	2	2.034	2
3D	HGIVEDWDLMER	0	Q99JY9;Q641P0	Q99JY9	Actr3;Actr3b	Actin-related protein 3;Actin-related protein 3B	2	NaN	0
3D	KDYEEIGPSICR	1	Q99JY9	Q99JY9	Actr3	Actin-related protein 3	1	1.8641	1
3D	LGYAGNTEPQFIIPSCIAIK	2	Q99JY9	Q99JY9	Actr3	Actin-related protein 3	2	1.844	1
3D	LKPKPIDVQVITHHMQR	2	Q99JY9	Q99JY9	Actr3	Actin-related protein 3		NaN	0
3D	LPACVVDCGTGYTK	1	Q99JY9	Q99JY9	Actr3	Actin-related protein 3	1	2.0255	1
3D	LSEELSGGR	0	Q99JY9	Q99JY9	Actr3	Actin-related protein 3	1	NaN	0
3D	NIVLSGGSTMFR	0	Q99JY9	Q99JY9	Actr3	Actin-related protein 3		NaN	0
3D	TLTGTVIDSGDGVTHVIPVAEGYVIGSCIK	1	Q99JY9	Q99JY9	Actr3	Actin-related protein 3	2	1.7189	2
3D	VGDQAQR	0	Q99JY9	Q99JY9	Actr3	Actin-related protein 3	1	NaN	0
3D	YAVWFGGSMLASTPEFYQVCHTK	1	Q99JY9	Q99JY9	Actr3	Actin-related protein 3	1	NaN	0
3D	YSYVCPDLVK	1	Q99JY9	Q99JY9	Actr3	Actin-related protein 3		NaN	0
3D	GEDVDQLITCIQSK	0	Q99K01	Q99K01	Pdxdc1	Pyridoxal-dependent decarboxylase domain-containing protein 1	1	NaN	0
3D	GIQEAQVQLQK	0	Q99K01	Q99K01	Pdxdc1	Pyridoxal-dependent decarboxylase domain-containing protein 1		NaN	0
3D	GSDAVSETSSVSHIEDLEK	0	Q99K01	Q99K01	Pdxdc1	Pyridoxal-dependent decarboxylase domain-containing protein 1		NaN	0
3D	HDDPALTLVAGLTSNKPADK	2	Q99K01	Q99K01	Pdxdc1	Pyridoxal-dependent decarboxylase domain-containing protein 1		NaN	0
3D	LLEEGVLR	0	Q99K01	Q99K01	Pdxdc1	Pyridoxal-dependent decarboxylase domain-containing protein 1		NaN	0
3D	LNELESDLTFK	0	Q99K01	Q99K01	Pdxdc1	Pyridoxal-dependent decarboxylase domain-containing protein 1		NaN	0
3D	LPLLLVANAGTAAVGHTDK	1	Q99K01	Q99K01	Pdxdc1	Pyridoxal-dependent decarboxylase domain-containing protein 1		NaN	0
3D	LPVLTCTLQLR	1	Q99K01	Q99K01	Pdxdc1	Pyridoxal-dependent decarboxylase domain-containing protein 1		NaN	0
3D	SFNLTAGSLESTEYTYVHK	0	Q99K01	Q99K01	Pdxdc1	Pyridoxal-dependent decarboxylase domain-containing protein 1	1	NaN	0
3D	YEDFVVDGFNVLYNK	0	Q99K01	Q99K01	Pdxdc1	Pyridoxal-dependent decarboxylase domain-containing protein 1	1	NaN	0
3D	YEHANDDDTSLK	0	Q99K01	Q99K01	Pdxdc1	Pyridoxal-dependent decarboxylase domain-containing protein 1		NaN	0
3D	YEHANDDDTSLKSDPEGEK	1	Q99K01	Q99K01	Pdxdc1	Pyridoxal-dependent decarboxylase domain-containing protein 1		NaN	0
3D	AISSDMFFGR	0	Q99K28	Q99K28	Arfgap2	ADP-ribosylation factor GTPase-activating protein 2		NaN	0
3D	SQLDLFDDVGTFASGPPK	2	Q99K28	Q99K28	Arfgap2	ADP-ribosylation factor GTPase-activating protein 2		NaN	0
3D	DSIISEINR	0	Q99K41	Q99K41	Emilin1	EMILIN-1		NaN	0
3D	GDEGCGACGGVQEELGR	0	Q99K41	Q99K41	Emilin1	EMILIN-1		NaN	0
3D	LDTVAGGLQGLR	0	Q99K41	Q99K41	Emilin1	EMILIN-1		NaN	0
3D	LQQEATEHVTESEER	0	Q99K41	Q99K41	Emilin1	EMILIN-1		NaN	0
3D	VAFSAALSLPR	1	Q99K41	Q99K41	Emilin1	EMILIN-1		NaN	0
3D	AGEVFIHK	0	Q99K48	Q99K48	Nono	Non-POU domain-containing octamer-binding protein		NaN	0
3D	CSEGSFLLTTFPRPVTVEPMDQLDDEEGLPEK	4	Q99K48	Q99K48	Nono	Non-POU domain-containing octamer-binding protein	1	NaN	0
3D	EKLEMEMEAAR	0	Q99K48	Q99K48	Nono	Non-POU domain-containing octamer-binding protein	1	NaN	0
3D	FACHSASLTVR	0	Q99K48	Q99K48	Nono	Non-POU domain-containing octamer-binding protein		NaN	0
3D	FAQPGSFEYEYAMR	1	Q99K48	Q99K48	Nono	Non-POU domain-containing octamer-binding protein	1	1.7427	1
3D	HEHQVMLMR	0	Q99K48	Q99K48	Nono	Non-POU domain-containing octamer-binding protein	2	NaN	0
3D	LFVGNLPPDITEEEMR	2	Q99K48	Q99K48	Nono	Non-POU domain-containing octamer-binding protein	1	NaN	0
3D	MEELHNQEVQK	0	Q99K48	Q99K48	Nono	Non-POU domain-containing octamer-binding protein	1	NaN	0
3D	MGQMAMGGAMGINNR	0	Q99K48	Q99K48	Nono	Non-POU domain-containing octamer-binding protein		NaN	0
3D	NLPQYVSNELLEEAFSVFGQVER	1	Q99K48	Q99K48	Nono	Non-POU domain-containing octamer-binding protein	1	2.0707	1
3D	QQQDQVDR	0	Q99K48	Q99K48	Nono	Non-POU domain-containing octamer-binding protein		NaN	0
3D	RMEELHNQEVQK	0	Q99K48	Q99K48	Nono	Non-POU domain-containing octamer-binding protein	1	NaN	0
3D	RQQEEMMR	0	Q99K48	Q99K48	Nono	Non-POU domain-containing octamer-binding protein		NaN	0
3D	AESMLQQADK	0	Q99K51	Q99K51	Pls3	Plastin-3	1	NaN	0
3D	AGKPHLVLGLLWQIIK	1	Q99K51	Q99K51	Pls3	Plastin-3		NaN	0
3D	ALENDPDCR	1	Q61233;Q99K51	Q99K51	Lcp1;Pls3	Plastin-2;Plastin-3		NaN	0
3D	ANDDIIVNWVNR	0	Q99K51	Q99K51	Pls3	Plastin-3	1	NaN	0
3D	AVGDGIVLCK	0	Q99K51	Q99K51	Pls3	Plastin-3	1	NaN	0
3D	AYFHLLNQIAPK	1	Q99K51;Q3V0K9	Q99K51	Pls3;Pls1	Plastin-3;Plastin-1		NaN	0
3D	DGETLEELMK	0	Q99K51	Q99K51	Pls3	Plastin-3	1	NaN	0
3D	EGICALGGTSELSSEGTQHSYSEEEK	0	Q99K51	Q99K51	Pls3	Plastin-3	1	NaN	0
3D	HVIPMNPNTDDLFK	2	Q99K51	Q99K51	Pls3	Plastin-3	2	NaN	0
3D	IDINMSGFNETDDLK	0	Q99K51	Q99K51	Pls3	Plastin-3		NaN	0
3D	IDINMSGFNETDDLKR	0	Q99K51	Q99K51	Pls3	Plastin-3	2	NaN	0
3D	IGLFADIELSR	0	Q61233;Q99K51	Q99K51	Lcp1;Pls3	Plastin-2;Plastin-3		NaN	0
3D	INNFSADIK	0	Q99K51	Q99K51	Pls3	Plastin-3		NaN	0
3D	KLENCNYAVELGK	0	Q99K51	Q99K51	Pls3	Plastin-3	1	NaN	0
3D	LENCNYAVELGK	0	Q99K51	Q99K51	Pls3	Plastin-3	1	NaN	0
3D	LNLAFVANLFNK	0	Q99K51	Q99K51	Pls3	Plastin-3	1	NaN	0
3D	LSPEELLLR	1	Q61233;Q99K51;Q3V0K9	Q99K51	Lcp1;Pls3;Pls1	Plastin-2;Plastin-3;Plastin-1		NaN	0
3D	MDEMATTQISKDELDELK	0	Q99K51	Q99K51	Pls3	Plastin-3		NaN	0
3D	MDEMATTQISKDELDELKEAFAK	0	Q99K51	Q99K51	Pls3	Plastin-3	1	NaN	0
3D	MINLSVPDTIDER	1	Q61233;Q99K51	Q99K51	Lcp1;Pls3	Plastin-2;Plastin-3	1	NaN	0
3D	MVMTVFACLMGR	0	Q99K51	Q99K51	Pls3	Plastin-3		NaN	0
3D	NEALAALLR	0	Q99K51	Q99K51	Pls3	Plastin-3	1	NaN	0
3D	QFVTPADVVSGNPK	2	Q99K51;Q3V0K9	Q99K51	Pls3;Pls1	Plastin-3;Plastin-1		NaN	0
3D	RYTLNVLEDLGEGQK	0	Q99K51	Q99K51	Pls3	Plastin-3		NaN	0
3D	SGNLTEDDKHNNAK	0	Q99K51	Q99K51	Pls3	Plastin-3	3	NaN	0
3D	TISSSLAVVDLIDAIQPGCINYDLVK	1	Q99K51	Q99K51	Pls3	Plastin-3		NaN	0
3D	VDLNSNGFICDYELHELFK	0	Q99K51	Q99K51	Pls3	Plastin-3	2	NaN	0
3D	VYALPEDLVEVKPK	2	Q99K51	Q99K51	Pls3	Plastin-3	2	NaN	0
3D	WANFHLENSGWQK	0	Q99K51	Q99K51	Pls3	Plastin-3		NaN	0
3D	YAFVNWINK	0	Q61233;Q99K51	Q99K51	Lcp1;Pls3	Plastin-2;Plastin-3		NaN	0
3D	YPALTKPENQDIDWTLLEGETR	2	Q99K51	Q99K51	Pls3	Plastin-3	1	NaN	0
3D	YTLNVLEDLGEGQK	0	Q99K51	Q99K51	Pls3	Plastin-3	1	NaN	0
3D	ANDDLADAGLEK	0	Q99K70;Q7TT45	Q99K70	Rragc;Rragd	Ras-related GTP-binding protein C;Ras-related GTP-binding protein D	1	NaN	0
3D	DFGYGVEEEEEEAAAGGGGGAGAGGGCGPGGADSSKPR	2	Q99K70	Q99K70	Rragc	Ras-related GTP-binding protein C		NaN	0
3D	FLALVCILR	0	Q99K70	Q99K70	Rragc	Ras-related GTP-binding protein C		NaN	0
3D	GTGALIYVIDAQDDYMEALTR	0	Q99K70	Q99K70	Rragc	Ras-related GTP-binding protein C	1	NaN	0
3D	MSPNETLFLESTNK	1	Q99K70	Q99K70	Rragc	Ras-related GTP-binding protein C		NaN	0
3D	SCSHQTSAPSLK	1	Q99K70	Q99K70	Rragc	Ras-related GTP-binding protein C		NaN	0
3D	ASLYNAVTTEDVEK	0	Q99K85	Q99K85	Psat1	Phosphoserine aminotransferase	1	NaN	0
3D	DDLLGFSLR	0	Q99K85	Q99K85	Psat1	Phosphoserine aminotransferase	1	NaN	0
3D	ECPSVLDYK	1	Q99K85	Q99K85	Psat1	Phosphoserine aminotransferase	1	1.0521	1
3D	ELLAVPNNYK	1	Q99K85	Q99K85	Psat1	Phosphoserine aminotransferase	1	1.239	1
3D	FGTVNIVHPK	1	Q99K85	Q99K85	Psat1	Phosphoserine aminotransferase		NaN	0
3D	FGVIFAGAQK	0	Q99K85	Q99K85	Psat1	Phosphoserine aminotransferase	1	NaN	0
3D	GAVLVCDMSSNFLSRPVDVSK	1	Q99K85	Q99K85	Psat1	Phosphoserine aminotransferase	1	1.1732	1
3D	IIGNTENLVR	0	Q99K85	Q99K85	Psat1	Phosphoserine aminotransferase	1	NaN	0
3D	IPDPSTWNLNPDASYVYFCANETVHGVEFDFVPDVK	4	Q99K85	Q99K85	Psat1	Phosphoserine aminotransferase	1	NaN	0
3D	KFGTVNIVHPK	1	Q99K85	Q99K85	Psat1	Phosphoserine aminotransferase		NaN	0
3D	LPHSVLLEIQK	1	Q99K85	Q99K85	Psat1	Phosphoserine aminotransferase	2	1.2413	2
3D	NVGSAGVTVVIVR	0	Q99K85	Q99K85	Psat1	Phosphoserine aminotransferase	1	NaN	0
3D	QVVNFGPGPAK	2	Q99K85	Q99K85	Psat1	Phosphoserine aminotransferase		NaN	0
3D	SADYVVTGAWSAK	0	Q99K85	Q99K85	Psat1	Phosphoserine aminotransferase		NaN	0
3D	SQMIYEIIDNSQGFYVCPVER	1	Q99K85	Q99K85	Psat1	Phosphoserine aminotransferase	2	1.1246	2
3D	VIFVQGGGSGQFSAVPLNLIGLK	1	Q99K85	Q99K85	Psat1	Phosphoserine aminotransferase	2	1.2437	2
3D	HVEPGNAAIQEK	1	Q99KB8	Q99KB8	Hagh	Hydroxyacylglutathione hydrolase, mitochondrial		NaN	0
3D	LTTVLTTHHHWDHAGGNEK	0	Q99KB8	Q99KB8	Hagh	Hydroxyacylglutathione hydrolase, mitochondrial		NaN	0
3D	ACGEFVFLMDR	0	Q99KC8	Q99KC8	Vwa5a	von Willebrand factor A domain-containing protein 5A	1	NaN	0
3D	AFGENAVVQLISLQK	0	Q99KC8	Q99KC8	Vwa5a	von Willebrand factor A domain-containing protein 5A	2	NaN	0
3D	AHSEYEEALSQGHQAYLLEEDDYSR	0	Q99KC8	Q99KC8	Vwa5a	von Willebrand factor A domain-containing protein 5A	1	NaN	0
3D	AHSEYEEALSQGHQAYLLEEDDYSRDVFSCNVGNLQPGAK	1	Q99KC8	Q99KC8	Vwa5a	von Willebrand factor A domain-containing protein 5A		NaN	0
3D	ANGSWELDEDLTK	0	Q99KC8	Q99KC8	Vwa5a	von Willebrand factor A domain-containing protein 5A	1	NaN	0
3D	ANLGGTEILTPLCNIYK	1	Q99KC8	Q99KC8	Vwa5a	von Willebrand factor A domain-containing protein 5A	1	3.9604	1
3D	ASSIPGHPLQLFVFTDGEVSDTFSVIR	2	Q99KC8	Q99KC8	Vwa5a	von Willebrand factor A domain-containing protein 5A		NaN	0
3D	AVAWLHDHAGSSIPMLVQAANSLLK	1	Q99KC8	Q99KC8	Vwa5a	von Willebrand factor A domain-containing protein 5A		NaN	0
3D	CEWELLER	0	Q99KC8	Q99KC8	Vwa5a	von Willebrand factor A domain-containing protein 5A	1	NaN	0
3D	CFSFGIGQGASTSLIK	0	Q99KC8	Q99KC8	Vwa5a	von Willebrand factor A domain-containing protein 5A	1	NaN	0
3D	DVFSCNVGNLQPGAK	1	Q99KC8	Q99KC8	Vwa5a	von Willebrand factor A domain-containing protein 5A	1	3.8878	1
3D	ELNKPVQGPLAHR	2	Q99KC8	Q99KC8	Vwa5a	von Willebrand factor A domain-containing protein 5A	1	NaN	0
3D	ETLLLLLK	0	Q99KC8	Q99KC8	Vwa5a	von Willebrand factor A domain-containing protein 5A	1	NaN	0
3D	FALQCAVDNISLSWDLPPGLSVK	2	Q99KC8	Q99KC8	Vwa5a	von Willebrand factor A domain-containing protein 5A		NaN	0
3D	HEDPSAWSTVLAVVWLHANGTDLK	1	Q99KC8	Q99KC8	Vwa5a	von Willebrand factor A domain-containing protein 5A	2	3.1267	2
3D	LIIYAQLTGLMPQVESTGAVCLK	1	Q99KC8	Q99KC8	Vwa5a	von Willebrand factor A domain-containing protein 5A		NaN	0
3D	MEHHCGLITSNK	0	Q99KC8	Q99KC8	Vwa5a	von Willebrand factor A domain-containing protein 5A	1	NaN	0
3D	SGSMDSPMSTENNSQLR	1	Q99KC8	Q99KC8	Vwa5a	von Willebrand factor A domain-containing protein 5A	1	3.8023	1
3D	SLPMGCYFNIYGFGSSYEK	1	Q99KC8	Q99KC8	Vwa5a	von Willebrand factor A domain-containing protein 5A	1	3.1555	1
3D	VPAYDLCSAESANLVLK	1	Q99KC8	Q99KC8	Vwa5a	von Willebrand factor A domain-containing protein 5A	1	NaN	0
3D	VQSNCSLSPIQYLTDDK	1	Q99KC8	Q99KC8	Vwa5a	von Willebrand factor A domain-containing protein 5A	1	2.2922	1
3D	VSGGTAVFITGK	0	Q99KC8	Q99KC8	Vwa5a	von Willebrand factor A domain-containing protein 5A	1	NaN	0
3D	YTQDTMEDAVK	0	Q99KC8	Q99KC8	Vwa5a	von Willebrand factor A domain-containing protein 5A	1	NaN	0
3D	YVQELPLETDGALR	1	Q99KC8	Q99KC8	Vwa5a	von Willebrand factor A domain-containing protein 5A	1	3.461	1
3D	ASFITANGVSLLK	0	Q99KD5	Q99KD5	Unc45a	Protein unc-45 homolog A		NaN	0
3D	CGDYEGALTAYTQALSLGATPQDQAILHR	1	Q99KD5	Q99KD5	Unc45a	Protein unc-45 homolog A		NaN	0
3D	DNALTLLIK	0	Q99KD5	Q99KD5	Unc45a	Protein unc-45 homolog A		NaN	0
3D	LLAAGVVSAMTCMVK	0	Q99KD5	Q99KD5	Unc45a	Protein unc-45 homolog A		NaN	0
3D	LLDTEETDLMLAALR	0	Q99KD5	Q99KD5	Unc45a	Protein unc-45 homolog A	1	NaN	0
3D	VFLALVEEVEDR	0	Q99KD5	Q99KD5	Unc45a	Protein unc-45 homolog A		NaN	0
3D	ALTTQLTDAELAQGR	0	Q99KE1	Q99KE1	Me2	NAD-dependent malic enzyme, mitochondrial	1	NaN	0
3D	AMASINERPIIFALSNPTAQAECTAEDAYTLTEGR	2	Q99KE1	Q99KE1	Me2	NAD-dependent malic enzyme, mitochondrial	1	NaN	0
3D	CLPVCIDVGTDNMALLK	1	Q99KE1	Q99KE1	Me2	NAD-dependent malic enzyme, mitochondrial		NaN	0
3D	GLFISISDR	0	Q99KE1	Q99KE1	Me2	NAD-dependent malic enzyme, mitochondrial		NaN	0
3D	HISDTVFLEAAK	0	Q99KE1	Q99KE1	Me2	NAD-dependent malic enzyme, mitochondrial	1	NaN	0
3D	IETQDIQALR	0	Q99KE1	Q99KE1	Me2	NAD-dependent malic enzyme, mitochondrial	1	NaN	0
3D	ILGLGDLGVYGMGIPVGK	1	Q99KE1	Q99KE1	Me2	NAD-dependent malic enzyme, mitochondrial		NaN	0
3D	NTLIQFEDFGNHNAFR	0	Q99KE1	Q99KE1	Me2	NAD-dependent malic enzyme, mitochondrial		NaN	0
3D	SIVDNWPENHVK	1	Q99KE1	Q99KE1	Me2	NAD-dependent malic enzyme, mitochondrial		NaN	0
3D	SQLYDDLMDEFMK	0	Q99KE1	Q99KE1	Me2	NAD-dependent malic enzyme, mitochondrial		NaN	0
3D	TASIDSNQEPYAHAAPESIPATFEDAVNK	3	Q99KE1	Q99KE1	Me2	NAD-dependent malic enzyme, mitochondrial		NaN	0
3D	YIYIMGIQER	0	Q99KE1	Q99KE1	Me2	NAD-dependent malic enzyme, mitochondrial		NaN	0
3D	CFIEEIPDETMVIGNYR	1	Q99KF1;Q8R1V4	Q99KF1	Tmed9;Tmed4	Transmembrane emp24 domain-containing protein 9;Transmembrane emp24 domain-containing protein 4	3	2.0461	2
3D	DKLSELQLR	0	Q99KF1	Q99KF1	Tmed9	Transmembrane emp24 domain-containing protein 9		NaN	0
3D	EEYQPATPGLGMFVEVK	2	Q99KF1	Q99KF1	Tmed9	Transmembrane emp24 domain-containing protein 9		NaN	0
3D	FSLFAGGMLR	0	Q99KF1	Q99KF1	Tmed9	Transmembrane emp24 domain-containing protein 9		NaN	0
3D	KCFIEEIPDETMVIGNYR	1	Q99KF1	Q99KF1	Tmed9	Transmembrane emp24 domain-containing protein 9		NaN	0
3D	LSELQLR	0	Q99KF1	Q99KF1	Tmed9	Transmembrane emp24 domain-containing protein 9		NaN	0
3D	QLVEQVEQIQK	0	Q99KF1	Q99KF1	Tmed9	Transmembrane emp24 domain-containing protein 9	1	NaN	0
3D	QREEYQPATPGLGMFVEVK	2	Q99KF1	Q99KF1	Tmed9	Transmembrane emp24 domain-containing protein 9		NaN	0
3D	QREEYQPATPGLGMFVEVKDPEDK	3	Q99KF1	Q99KF1	Tmed9	Transmembrane emp24 domain-containing protein 9	1	1.6699	1
3D	VHLDIQVGEHANDYAEIAAK	0	Q99KF1	Q99KF1	Tmed9	Transmembrane emp24 domain-containing protein 9		NaN	0
3D	GALAERQHTSMDLPK	1	Q99KG3	Q99KG3	Rbm10	RNA-binding protein 10		NaN	0
3D	GFAFVEFSHLQDATR	0	Q99KG3	Q99KG3	Rbm10	RNA-binding protein 10		NaN	0
3D	NLNPHSTMDSILGALAPYAVLSSSNVR	2	Q99KG3	Q99KG3	Rbm10	RNA-binding protein 10		NaN	0
3D	AHSPVQSGLPGMQNLK	2	Q99KH8	Q99KH8	Stk24	Serine/threonine-protein kinase 24;Serine/threonine-protein kinase 24 35 kDa subunit;Serine/threonine-protein kinase 24 12 kDa subunit	1	NaN	0
3D	GAIYLAEEACPGISDTMVAQLVQR	1	Q99KH8	Q99KH8	Stk24	Serine/threonine-protein kinase 24;Serine/threonine-protein kinase 24 35 kDa subunit;Serine/threonine-protein kinase 24 12 kDa subunit	1	NaN	0
3D	KTSYLTELIDR	0	Q99JT2;Q99KH8	Q99KH8	Stk26;Stk24	Serine/threonine-protein kinase 26;Serine/threonine-protein kinase 24;Serine/threonine-protein kinase 24 35 kDa subunit;Serine/threonine-protein kinase 24 12 kDa subunit		NaN	0
3D	LADFGVAGQLTDTQIK	0	Q99JT2;Q99KH8	Q99KH8	Stk26;Stk24	Serine/threonine-protein kinase 26;Serine/threonine-protein kinase 24;Serine/threonine-protein kinase 24 35 kDa subunit;Serine/threonine-protein kinase 24 12 kDa subunit		NaN	0
3D	NLENGTLQLSDLER	0	Q99KH8	Q99KH8	Stk24	Serine/threonine-protein kinase 24;Serine/threonine-protein kinase 24 35 kDa subunit;Serine/threonine-protein kinase 24 12 kDa subunit	1	NaN	0
3D	NTFVGTPFWMAPEVIK	2	Q99KH8	Q99KH8	Stk24	Serine/threonine-protein kinase 24;Serine/threonine-protein kinase 24 35 kDa subunit;Serine/threonine-protein kinase 24 12 kDa subunit		NaN	0
3D	RPFSQCLSTIISPLFAELK	2	Q99KH8	Q99KH8	Stk24	Serine/threonine-protein kinase 24;Serine/threonine-protein kinase 24 35 kDa subunit;Serine/threonine-protein kinase 24 12 kDa subunit	1	NaN	0
3D	TSYLTELIDR	0	Q99JT2;Q99KH8	Q99KH8	Stk26;Stk24	Serine/threonine-protein kinase 26;Serine/threonine-protein kinase 24;Serine/threonine-protein kinase 24 35 kDa subunit;Serine/threonine-protein kinase 24 12 kDa subunit	1	NaN	0
3D	VLFLIPK	1	Q99JT2;Q99KH8	Q99KH8	Stk26;Stk24	Serine/threonine-protein kinase 26;Serine/threonine-protein kinase 24;Serine/threonine-protein kinase 24 35 kDa subunit;Serine/threonine-protein kinase 24 12 kDa subunit		NaN	0
3D	AKDINQEVYNFLATAGAK	0	Q99KI0	Q99KI0	Aco2	Aconitate hydratase, mitochondrial		NaN	0
3D	CTTDHISAAGPWLK	1	Q99KI0	Q99KI0	Aco2	Aconitate hydratase, mitochondrial	2	1.5639	2
3D	DGYAQILR	0	Q99KI0	Q99KI0	Aco2	Aconitate hydratase, mitochondrial	1	NaN	0
3D	DINQEVYNFLATAGAK	0	Q99KI0	Q99KI0	Aco2	Aconitate hydratase, mitochondrial	2	NaN	0
3D	DLEDLQILIK	0	Q99KI0	Q99KI0	Aco2	Aconitate hydratase, mitochondrial	1	NaN	0
3D	DVGGIVLANACGPCIGQWDR	1	Q99KI0	Q99KI0	Aco2	Aconitate hydratase, mitochondrial	2	1.7616	2
3D	EGWPLDIR	1	Q99KI0	Q99KI0	Aco2	Aconitate hydratase, mitochondrial		NaN	0
3D	EHAALEPR	1	Q99KI0	Q99KI0	Aco2	Aconitate hydratase, mitochondrial	1	1.4612	1
3D	FKLEAPDADELPR	2	Q99KI0	Q99KI0	Aco2	Aconitate hydratase, mitochondrial	1	NaN	0
3D	FNPETDFLTGK	1	Q99KI0	Q99KI0	Aco2	Aconitate hydratase, mitochondrial		NaN	0
3D	GGTGAIVEYHGPGVDSISCTGMATICNMGAEIGATTSVFPYNHR	2	Q99KI0	Q99KI0	Aco2	Aconitate hydratase, mitochondrial	1	2.4467	1
3D	GHLDNISNNLLIGAINIENGK	0	Q99KI0	Q99KI0	Aco2	Aconitate hydratase, mitochondrial	2	NaN	0
3D	HPNGTQETILLNHTFNETQIEWFR	1	Q99KI0	Q99KI0	Aco2	Aconitate hydratase, mitochondrial	2	1.7924	2
3D	IHETNLK	0	Q99KI0	Q99KI0	Aco2	Aconitate hydratase, mitochondrial	1	NaN	0
3D	IVYGHLDDPANQEIER	1	Q99KI0	Q99KI0	Aco2	Aconitate hydratase, mitochondrial	2	1.6562	2
3D	KQGLLPLTFADPSDYNK	2	Q99KI0	Q99KI0	Aco2	Aconitate hydratase, mitochondrial		NaN	0
3D	LNRPLTLSEK	1	Q99KI0	Q99KI0	Aco2	Aconitate hydratase, mitochondrial		NaN	0
3D	LQLLEPFDK	1	Q99KI0	Q99KI0	Aco2	Aconitate hydratase, mitochondrial		NaN	0
3D	LQLLEPFDKWDGK	1	Q99KI0	Q99KI0	Aco2	Aconitate hydratase, mitochondrial		NaN	0
3D	LQLLEPFDKWDGKDLEDLQILIK	1	Q99KI0	Q99KI0	Aco2	Aconitate hydratase, mitochondrial	2	1.7405	2
3D	NAVTQEFGPVPDTAR	2	Q99KI0	Q99KI0	Aco2	Aconitate hydratase, mitochondrial	1	2.0015	1
3D	NDANPETHAFVTSPEIVTALAIAGTLK	2	Q99KI0	Q99KI0	Aco2	Aconitate hydratase, mitochondrial	1	1.2808	1
3D	NTIVTSYNR	0	Q99KI0	Q99KI0	Aco2	Aconitate hydratase, mitochondrial	1	NaN	0
3D	QGLLPLTFADPSDYNK	2	Q99KI0	Q99KI0	Aco2	Aconitate hydratase, mitochondrial		NaN	0
3D	RLNRPLTLSEK	1	Q99KI0	Q99KI0	Aco2	Aconitate hydratase, mitochondrial	1	1.9564	1
3D	SDFDPGQDTYQHPPK	3	Q99KI0	Q99KI0	Aco2	Aconitate hydratase, mitochondrial	2	0.99885	1
3D	SQFTITPGSEQIR	1	Q99KI0	Q99KI0	Aco2	Aconitate hydratase, mitochondrial	1	1.4484	1
3D	TDIANLAEEFK	0	Q99KI0	Q99KI0	Aco2	Aconitate hydratase, mitochondrial	1	NaN	0
3D	VAVPSTIHCDHLIEAQVGGEK	1	Q99KI0	Q99KI0	Aco2	Aconitate hydratase, mitochondrial	2	NaN	0
3D	VDVSPTSQR	1	Q99KI0	Q99KI0	Aco2	Aconitate hydratase, mitochondrial	1	2.6612	1
3D	VGLIGSCTNSSYEDMGR	0	Q99KI0	Q99KI0	Aco2	Aconitate hydratase, mitochondrial		NaN	0
3D	WDGKDLEDLQILIK	0	Q99KI0	Q99KI0	Aco2	Aconitate hydratase, mitochondrial	1	NaN	0
3D	WVVIGDENYGEGSSR	0	Q99KI0	Q99KI0	Aco2	Aconitate hydratase, mitochondrial	1	NaN	0
3D	DLHFEGMFK	0	Q99KI3	Q99KI3	Emc3	ER membrane protein complex subunit 3		NaN	0
3D	LTQEQVSDSQVLIR	0	Q99KI3	Q99KI3	Emc3	ER membrane protein complex subunit 3		NaN	0
3D	SIYSLILGQDNAADQSR	0	Q99KI3	Q99KI3	Emc3	ER membrane protein complex subunit 3	1	NaN	0
3D	TEWEALELTDHQWALDDVEEELMAR	0	Q99KI3	Q99KI3	Emc3	ER membrane protein complex subunit 3	1	NaN	0
3D	YYFNNPEDGFFK	1	Q99KI3	Q99KI3	Emc3	ER membrane protein complex subunit 3		NaN	0
3D	ASVEDADTQNK	0	Q99KJ8	Q99KJ8	Dctn2	Dynactin subunit 2	1	NaN	0
3D	CDQDAQNPLSAGLQGACLMETVELLQAK	1	Q99KJ8	Q99KJ8	Dctn2	Dynactin subunit 2		NaN	0
3D	DNTALLTQVQTTMR	0	Q99KJ8	Q99KJ8	Dctn2	Dynactin subunit 2		NaN	0
3D	ENLATVEGNFASIDAR	0	Q99KJ8	Q99KJ8	Dctn2	Dynactin subunit 2		NaN	0
3D	LLGPDAAINLADPDGALAK	2	Q99KJ8	Q99KJ8	Dctn2	Dynactin subunit 2	1	NaN	0
3D	LLHEVQELTTEVEK	0	Q99KJ8	Q99KJ8	Dctn2	Dynactin subunit 2		NaN	0
3D	LTELEATVR	0	Q99KJ8	Q99KJ8	Dctn2	Dynactin subunit 2	1	NaN	0
3D	QLHEQAMQFGQLLTHLDTTQQMMASSLK	0	Q99KJ8	Q99KJ8	Dctn2	Dynactin subunit 2	2	NaN	0
3D	TGYESGDYEMLGEGLGVK	0	Q99KJ8	Q99KJ8	Dctn2	Dynactin subunit 2	1	NaN	0
3D	VHQLYETIQR	0	Q99KJ8	Q99KJ8	Dctn2	Dynactin subunit 2		NaN	0
3D	VSALDLAVLDQVEAR	0	Q99KJ8	Q99KJ8	Dctn2	Dynactin subunit 2		NaN	0
3D	YADLPGIAR	1	Q99KJ8	Q99KJ8	Dctn2	Dynactin subunit 2		NaN	0
3D	AALDAGVFQSVWVSTDHDEIENVAK	0	Q99KK2	Q99KK2	Cmas	N-acylneuraminate cytidylyltransferase		NaN	0
3D	DAIGISLLK	0	Q99KK2	Q99KK2	Cmas	N-acylneuraminate cytidylyltransferase		NaN	0
3D	LLVCNIDGCLTNGHIYVSGDQK	0	Q99KK2	Q99KK2	Cmas	N-acylneuraminate cytidylyltransferase		NaN	0
3D	VGLSAVPADACSGAQK	1	Q99KK2	Q99KK2	Cmas	N-acylneuraminate cytidylyltransferase	1	NaN	0
3D	ADTQYILPNDIGVSSLDCR	1	Q99KK7	Q99KK7	Dpp3	Dipeptidyl peptidase 3	1	NaN	0
3D	ALYEGYAAVTDAPPECFLTLR	2	Q99KK7	Q99KK7	Dpp3	Dipeptidyl peptidase 3		NaN	0
3D	AYAANSHQEQMLAQYVESFTQGSIEAHK	0	Q99KK7	Q99KK7	Dpp3	Dipeptidyl peptidase 3		NaN	0
3D	AYAANSHQEQMLAQYVESFTQGSIEAHKR	0	Q99KK7	Q99KK7	Dpp3	Dipeptidyl peptidase 3	2	NaN	0
3D	EGVTTYFSGDCTMEDAK	0	Q99KK7	Q99KK7	Dpp3	Dipeptidyl peptidase 3		NaN	0
3D	ELPWPLAFEK	2	Q99KK7	Q99KK7	Dpp3	Dipeptidyl peptidase 3		NaN	0
3D	FSTIASSYEECR	0	Q99KK7	Q99KK7	Dpp3	Dipeptidyl peptidase 3	1	NaN	0
3D	GAFNFDKETVINPETGEQIQSWYR	1	Q99KK7	Q99KK7	Dpp3	Dipeptidyl peptidase 3	1	NaN	0
3D	GDYAPILQK	1	Q99KK7	Q99KK7	Dpp3	Dipeptidyl peptidase 3		NaN	0
3D	GEFEGFVAMVNK	0	Q99KK7	Q99KK7	Dpp3	Dipeptidyl peptidase 3	1	NaN	0
3D	GPSFDVQVGLHELLGHGSGK	1	Q99KK7	Q99KK7	Dpp3	Dipeptidyl peptidase 3		NaN	0
3D	LAQDFLDSQNLSAYNTR	0	Q99KK7	Q99KK7	Dpp3	Dipeptidyl peptidase 3	1	NaN	0
3D	LASVLNTDPALDSELTSK	1	Q99KK7	Q99KK7	Dpp3	Dipeptidyl peptidase 3	1	2.1225	1
3D	LEGSEVQLVEYEASAAGLIR	0	Q99KK7	Q99KK7	Dpp3	Dipeptidyl peptidase 3	2	NaN	0
3D	LTFLEEEDKDLYIR	0	Q99KK7	Q99KK7	Dpp3	Dipeptidyl peptidase 3	1	NaN	0
3D	LVASAEQLLK	0	Q99KK7	Q99KK7	Dpp3	Dipeptidyl peptidase 3		NaN	0
3D	VLLEAGEGLVTVTPTTGSDGRPDAR	2	Q99KK7	Q99KK7	Dpp3	Dipeptidyl peptidase 3	1	NaN	0
3D	VVEHLEK	0	Q99KK7	Q99KK7	Dpp3	Dipeptidyl peptidase 3		NaN	0
3D	YEFQGNHFQVTR	0	Q99KK7	Q99KK7	Dpp3	Dipeptidyl peptidase 3	2	NaN	0
3D	IIAELWDAGIK	0	Q99KK9	Q99KK9	Hars2	Probable histidine--tRNA ligase, mitochondrial		NaN	0
3D	HVVWHPSQELLASASYDDTVK	1	Q99KN2	Q99KN2	Ciao1	Probable cytosolic iron-sulfur protein assembly protein CIAO1	1	NaN	0
3D	IWGTEGDSWICK	0	Q99KN2	Q99KN2	Ciao1	Probable cytosolic iron-sulfur protein assembly protein CIAO1	1	NaN	0
3D	SVAWAPSGNLLATCSR	1	Q99KN2	Q99KN2	Ciao1	Probable cytosolic iron-sulfur protein assembly protein CIAO1		NaN	0
3D	SVLSEGHQR	0	Q99KN2	Q99KN2	Ciao1	Probable cytosolic iron-sulfur protein assembly protein CIAO1		NaN	0
3D	VFEEDPGSDPQQPTFSLTAHLR	3	Q99KN2	Q99KN2	Ciao1	Probable cytosolic iron-sulfur protein assembly protein CIAO1		NaN	0
3D	DKYVGVSSDSVGGFR	0	Q99KN9	Q99KN9	Clint1	Clathrin interactor 1		NaN	0
3D	EATNDDPWGPSGQLMGEIAK	2	Q99KN9	Q99KN9	Clint1	Clathrin interactor 1	1	NaN	0
3D	GEFKDEEETVTTK	0	Q99KN9	Q99KN9	Clint1	Clathrin interactor 1	1	NaN	0
3D	HIHITQATETTTTR	0	Q99KN9	Q99KN9	Clint1	Clathrin interactor 1	1	NaN	0
3D	QDAFANFANFSK	0	Q99KN9	Q99KN9	Clint1	Clathrin interactor 1	1	NaN	0
3D	SLENYHFVDEHGK	0	Q99KN9	Q99KN9	Clint1	Clathrin interactor 1		NaN	0
3D	SQNTDMVQK	0	Q99KN9	Q99KN9	Clint1	Clathrin interactor 1		NaN	0
3D	TIDLGAAAHYTGDK	0	Q99KN9	Q99KN9	Clint1	Clathrin interactor 1		NaN	0
3D	YVGVSSDSVGGFR	0	Q99KN9	Q99KN9	Clint1	Clathrin interactor 1		NaN	0
3D	ASPAAGGVVIVGSGLIGR	1	Q99KP3	Q99KP3	Cryl1	Lambda-crystallin homolog		NaN	0
3D	LYDIEQQQITDALENIR	0	Q99KP3	Q99KP3	Cryl1	Lambda-crystallin homolog		NaN	0
3D	QLSLISGCGNLAEAVEGAVHIQECVPENLELK	1	Q99KP3	Q99KP3	Cryl1	Lambda-crystallin homolog		NaN	0
3D	ALQDEWDAVMLHSFTLR	0	Q99KP6	Q99KP6	Prpf19	Pre-mRNA-processing factor 19	1	NaN	0
3D	IWSVPNTSCVQVVR	1	Q99KP6	Q99KP6	Prpf19	Pre-mRNA-processing factor 19	1	NaN	0
3D	KVTSVVFHPSQELVFSASPDATIR	2	Q99KP6	Q99KP6	Prpf19	Pre-mRNA-processing factor 19	2	1.4865	2
3D	QELSHALYQHDAACR	0	Q99KP6	Q99KP6	Prpf19	Pre-mRNA-processing factor 19	3	NaN	0
3D	QVASHVGLHSASIPGILALDLCPSDTNK	2	Q99KP6	Q99KP6	Prpf19	Pre-mRNA-processing factor 19	2	0.91565	2
3D	SLICSISNEVPEHPCVSPVSNHVYER	3	Q99KP6	Q99KP6	Prpf19	Pre-mRNA-processing factor 19	1	NaN	0
3D	STEQILATLK	0	Q99KP6	Q99KP6	Prpf19	Pre-mRNA-processing factor 19		NaN	0
3D	TLQLDNNFEVK	0	Q99KP6	Q99KP6	Prpf19	Pre-mRNA-processing factor 19		NaN	0
3D	TVPEELVKPEELSK	2	Q99KP6	Q99KP6	Prpf19	Pre-mRNA-processing factor 19		NaN	0
3D	VTDETSGCSLTCAQFHPDGLIFGTGTMDSQIK	1	Q99KP6	Q99KP6	Prpf19	Pre-mRNA-processing factor 19	1	1.0982	1
3D	VTSVVFHPSQELVFSASPDATIR	2	Q99KP6	Q99KP6	Prpf19	Pre-mRNA-processing factor 19		NaN	0
3D	YIAENGTDPINNQPLSEEQLIDIK	2	Q99KP6	Q99KP6	Prpf19	Pre-mRNA-processing factor 19	2	NaN	0
3D	DPVPGYSVPAAEHSTITAWGK	3	Q99KQ4	Q99KQ4	Nampt	Nicotinamide phosphoribosyltransferase		NaN	0
3D	EHFQDDVFNER	0	Q99KQ4	Q99KQ4	Nampt	Nicotinamide phosphoribosyltransferase	1	NaN	0
3D	GTDTVAGIALIK	0	Q99KQ4	Q99KQ4	Nampt	Nicotinamide phosphoribosyltransferase	1	NaN	0
3D	NAQLNIEQDVAPH	1	Q99KQ4	Q99KQ4	Nampt	Nicotinamide phosphoribosyltransferase	1	NaN	0
3D	TPAGNFVTLEEGK	1	Q99KQ4	Q99KQ4	Nampt	Nicotinamide phosphoribosyltransferase		NaN	0
3D	TPAGNFVTLEEGKGDLEEYGHDLLHTVFK	1	Q99KQ4	Q99KQ4	Nampt	Nicotinamide phosphoribosyltransferase	2	1.9165	1
3D	VIQGDGVDINTLQEIVEGMK	0	Q99KQ4	Q99KQ4	Nampt	Nicotinamide phosphoribosyltransferase	2	NaN	0
3D	VLDILGK	0	Q99KQ4	Q99KQ4	Nampt	Nicotinamide phosphoribosyltransferase		NaN	0
3D	WSIENVSFGSGGALLQK	0	Q99KQ4	Q99KQ4	Nampt	Nicotinamide phosphoribosyltransferase	1	NaN	0
3D	YDGHLPIEVK	1	Q99KQ4	Q99KQ4	Nampt	Nicotinamide phosphoribosyltransferase	1	3.4119	1
3D	YLLETSGNLDGLEYK	0	Q99KQ4	Q99KQ4	Nampt	Nicotinamide phosphoribosyltransferase	1	NaN	0
3D	NINNDTTYCIK	0	Q99KR3	Q99KR3	Lactb2	Beta-lactamase-like protein 2	1	NaN	0
3D	DQHNGSLTDPSSVHEK	1	Q99KU0	Q99KU0	Vmp1	Vacuole membrane protein 1		NaN	0
3D	LSGAEPDDEEYQEFEEMLEHAEAAQDFASR	1	Q99KU0	Q99KU0	Vmp1	Vacuole membrane protein 1		NaN	0
3D	FQDLGAAYEVLSDSEK	0	Q99KV1	Q99KV1	Dnajb11	DnaJ homolog subfamily B member 11	2	NaN	0
3D	FQDLGAAYEVLSDSEKR	0	Q99KV1	Q99KV1	Dnajb11	DnaJ homolog subfamily B member 11		NaN	0
3D	FQMTQEVVCDECPNVK	1	Q99KV1	Q99KV1	Dnajb11	DnaJ homolog subfamily B member 11	1	2.7161	1
3D	GSLIITFDVDFPK	1	Q99KV1	Q99KV1	Dnajb11	DnaJ homolog subfamily B member 11		NaN	0
3D	KQYDTYGEEGLK	0	Q99KV1	Q99KV1	Dnajb11	DnaJ homolog subfamily B member 11		NaN	0
3D	TLEVEIEPGVR	1	Q99KV1	Q99KV1	Dnajb11	DnaJ homolog subfamily B member 11	1	NaN	0
3D	CQQEGQELLR	0	Q99KW3	Q99KW3	Triobp	TRIO and F-actin-binding protein	1	NaN	0
3D	DAVYTLSAMTSGIR	0	Q99KW3	Q99KW3	Triobp	TRIO and F-actin-binding protein	1	NaN	0
3D	HNQELHSHLSEEIDR	0	Q99KW3	Q99KW3	Triobp	TRIO and F-actin-binding protein		NaN	0
3D	HWFVLTDSSLK	0	Q99KW3	Q99KW3	Triobp	TRIO and F-actin-binding protein		NaN	0
3D	RGPTSDSHEALEK	1	Q99KW3	Q99KW3	Triobp	TRIO and F-actin-binding protein		NaN	0
3D	SCTDVTEYAVQR	0	Q99KW3	Q99KW3	Triobp	TRIO and F-actin-binding protein		NaN	0
3D	SFIASQGTGNSCGR	0	Q99KW3	Q99KW3	Triobp	TRIO and F-actin-binding protein	1	NaN	0
3D	SSCELEVLLR	0	Q99KW3	Q99KW3	Triobp	TRIO and F-actin-binding protein	1	NaN	0
3D	LCDFGSATTISHYPDYSWSAQK	1	Q99KY4	Q99KY4	Gak	Cyclin-G-associated kinase	1	NaN	0
3D	YDLDACDIQEK	0	Q99KY4	Q99KY4	Gak	Cyclin-G-associated kinase		NaN	0
3D	CVPVVCDSSQESEVK	1	Q99L04	Q99L04	Dhrs1	Dehydrogenase/reductase SDR family member 1	1	NaN	0
3D	CVVALATDPNILNLSGK	1	Q99L04	Q99L04	Dhrs1	Dehydrogenase/reductase SDR family member 1	1	NaN	0
3D	GRLDVLVNNAYAGVQAILNTTNK	0	Q99L04	Q99L04	Dhrs1	Dehydrogenase/reductase SDR family member 1		NaN	0
3D	HGVSYVSLWPGLVQTEMVK	1	Q99L04	Q99L04	Dhrs1	Dehydrogenase/reductase SDR family member 1	1	1.5472	1
3D	LDVLVNNAYAGVQAILNTTNK	0	Q99L04	Q99L04	Dhrs1	Dehydrogenase/reductase SDR family member 1	1	NaN	0
3D	SFWEVPASIWDDINNVGLR	1	Q99L04	Q99L04	Dhrs1	Dehydrogenase/reductase SDR family member 1		NaN	0
3D	DFSSVFQYLR	0	Q99L13	Q99L13	Hibadh	3-hydroxyisobutyrate dehydrogenase, mitochondrial	1	NaN	0
3D	DLGLAQDSATSTK	0	Q99L13	Q99L13	Hibadh	3-hydroxyisobutyrate dehydrogenase, mitochondrial	1	NaN	0
3D	EAGEQVASSPAEVAEK	1	Q99L13	Q99L13	Hibadh	3-hydroxyisobutyrate dehydrogenase, mitochondrial	1	NaN	0
3D	IITMLPSSMNAVEVYSGANGILK	1	Q99L13	Q99L13	Hibadh	3-hydroxyisobutyrate dehydrogenase, mitochondrial		NaN	0
3D	MGAVFMDAPVSGGVGAAR	1	Q99L13	Q99L13	Hibadh	3-hydroxyisobutyrate dehydrogenase, mitochondrial		NaN	0
3D	TPILLGSLAHQIYR	1	Q99L13	Q99L13	Hibadh	3-hydroxyisobutyrate dehydrogenase, mitochondrial	2	1.6653	2
3D	TPVGFIGLGNMGNPMAK	2	Q99L13	Q99L13	Hibadh	3-hydroxyisobutyrate dehydrogenase, mitochondrial	1	NaN	0
3D	NQAFLTGSHISVADLVAITELMHPVSAGCK	1	Q99L20	Q99L20	Gstt3		2	1.5245	1
3D	DASDDLDDLNFFNQK	0	Q99L45	Q99L45	Eif2s2	Eukaryotic translation initiation factor 2 subunit 2		NaN	0
3D	DYTYEELLNR	0	Q99L45	Q99L45	Eif2s2	Eukaryotic translation initiation factor 2 subunit 2	1	NaN	0
3D	EKNPDMVAGEK	1	Q99L45	Q99L45	Eif2s2	Eukaryotic translation initiation factor 2 subunit 2	1	2.5387	1
3D	EYVTCHTCR	0	Q99L45	Q99L45	Eif2s2	Eukaryotic translation initiation factor 2 subunit 2	1	NaN	0
3D	IESDAQEPAEPEDDLDIMLGNK	2	Q99L45	Q99L45	Eif2s2	Eukaryotic translation initiation factor 2 subunit 2	1	NaN	0
3D	IFDIDEAEEAIK	0	Q99L45	Q99L45	Eif2s2	Eukaryotic translation initiation factor 2 subunit 2	1	NaN	0
3D	IFDIDEAEEAIKDVK	0	Q99L45	Q99L45	Eif2s2	Eukaryotic translation initiation factor 2 subunit 2	2	NaN	0
3D	KIFDIDEAEEAIK	0	Q99L45	Q99L45	Eif2s2	Eukaryotic translation initiation factor 2 subunit 2		NaN	0
3D	LYFLQCETCHSR	0	Q99L45	Q99L45	Eif2s2	Eukaryotic translation initiation factor 2 subunit 2		NaN	0
3D	SPDTILQK	1	Q99L45	Q99L45	Eif2s2	Eukaryotic translation initiation factor 2 subunit 2		NaN	0
3D	TGFQAVTGK	0	Q99L45	Q99L45	Eif2s2	Eukaryotic translation initiation factor 2 subunit 2	1	NaN	0
3D	TSFVNFTDICK	0	Q99L45	Q99L45	Eif2s2	Eukaryotic translation initiation factor 2 subunit 2	1	NaN	0
3D	AIDLFTDAIK	0	Q99L47	Q99L47	St13	Hsc70-interacting protein	1	NaN	0
3D	AIEINPDSAQPYK	2	Q99L47	Q99L47	St13	Hsc70-interacting protein	1	NaN	0
3D	GAAIEALNDGELQK	0	Q99L47	Q99L47	St13	Hsc70-interacting protein	1	NaN	0
3D	KGAAIEALNDGELQK	0	Q99L47	Q99L47	St13	Hsc70-interacting protein	2	NaN	0
3D	LDYDEDASAMLR	0	Q99L47	Q99L47	St13	Hsc70-interacting protein	1	NaN	0
3D	LLGHWEEAAHDLALACK	0	Q99L47	Q99L47	St13	Hsc70-interacting protein	1	NaN	0
3D	QDPSVLHTEEMR	1	Q99L47	Q99L47	St13	Hsc70-interacting protein	1	2.492	1
3D	AVAAAAVAAPAGGGGAR	1	Q99L88	Q99L88	Sntb1	Beta-1-syntrophin		NaN	0
3D	ESLWPFLIDK	1	Q99LB6	Q99LB6	Mat2b	Methionine adenosyltransferase 2 subunit beta		NaN	0
3D	YEMACAIADAFNLPSSHLRPITDSPVIGAQRPK	4	Q99LB6	Q99LB6	Mat2b	Methionine adenosyltransferase 2 subunit beta	1	NaN	0
3D	NLLSLGHNNIVR	0	Q99LC2	Q99LC2	Cstf1	Cleavage stimulation factor subunit 1	1	NaN	0
3D	SISFHPSGDFILVGTQHPTLR	2	Q99LC2	Q99LC2	Cstf1	Cleavage stimulation factor subunit 1		NaN	0
3D	TQAVFNHTEDYILLPDER	1	Q99LC2	Q99LC2	Cstf1	Cleavage stimulation factor subunit 1	1	NaN	0
3D	EIAQQLGMK	0	Q99LC3	Q99LC3	Ndufa10	NADH dehydrogenase [ubiquinone] 1 alpha subcomplex subunit 10, mitochondrial		NaN	0
3D	LLQYADALEHLLSTGQGVVLER	0	Q99LC3	Q99LC3	Ndufa10	NADH dehydrogenase [ubiquinone] 1 alpha subcomplex subunit 10, mitochondrial	2	NaN	0
3D	VITVDGNICSGK	0	Q99LC3	Q99LC3	Ndufa10	NADH dehydrogenase [ubiquinone] 1 alpha subcomplex subunit 10, mitochondrial	1	NaN	0
3D	VTSAYLQDIENAYK	0	Q99LC3	Q99LC3	Ndufa10	NADH dehydrogenase [ubiquinone] 1 alpha subcomplex subunit 10, mitochondrial	1	NaN	0
3D	YGLLAAILGDK	0	Q99LC3	Q99LC3	Ndufa10	NADH dehydrogenase [ubiquinone] 1 alpha subcomplex subunit 10, mitochondrial	1	NaN	0
3D	AAVDAGFVPNDMQVGQTGK	1	Q99LC5	Q99LC5	Etfa	Electron transfer flavoprotein subunit alpha, mitochondrial	1	1.9343	1
3D	APSSSSVGISEWLDQK	1	Q99LC5	Q99LC5	Etfa	Electron transfer flavoprotein subunit alpha, mitochondrial	1	1.594	1
3D	GLLPEELTPLILETQK	2	Q99LC5	Q99LC5	Etfa	Electron transfer flavoprotein subunit alpha, mitochondrial	1	NaN	0
3D	GTSFEAAATSGGSASSEK	0	Q99LC5	Q99LC5	Etfa	Electron transfer flavoprotein subunit alpha, mitochondrial	1	NaN	0
3D	IVAPELYIAVGISGAIQHLAGMK	1	Q99LC5	Q99LC5	Etfa	Electron transfer flavoprotein subunit alpha, mitochondrial		NaN	0
3D	LGGEVSCLVAGTK	0	Q99LC5	Q99LC5	Etfa	Electron transfer flavoprotein subunit alpha, mitochondrial	1	NaN	0
3D	LLYDLADQLHAAVGASR	0	Q99LC5	Q99LC5	Etfa	Electron transfer flavoprotein subunit alpha, mitochondrial	2	NaN	0
3D	LNVAPVSDIIEIK	1	Q99LC5	Q99LC5	Etfa	Electron transfer flavoprotein subunit alpha, mitochondrial	1	1.8753	1
3D	QFSYTHICAGASAFGK	0	Q99LC5	Q99LC5	Etfa	Electron transfer flavoprotein subunit alpha, mitochondrial	1	NaN	0
3D	SDRPELTGAK	1	Q99LC5	Q99LC5	Etfa	Electron transfer flavoprotein subunit alpha, mitochondrial		NaN	0
3D	SPDTFVR	1	Q99LC5	Q99LC5	Etfa	Electron transfer flavoprotein subunit alpha, mitochondrial		NaN	0
3D	TIYAGNALCTVK	0	Q99LC5	Q99LC5	Etfa	Electron transfer flavoprotein subunit alpha, mitochondrial		NaN	0
3D	VLVAQHDAYK	0	Q99LC5	Q99LC5	Etfa	Electron transfer flavoprotein subunit alpha, mitochondrial		NaN	0
3D	MEDGELIEYFK	0	Q99LC8	Q99LC8	Eif2b1	Translation initiation factor eIF-2B subunit alpha		NaN	0
3D	VLEEAVAAK	0	Q99LC8	Q99LC8	Eif2b1	Translation initiation factor eIF-2B subunit alpha		NaN	0
3D	AESTPEIAEQR	1	Q99LD4	Q99LD4	Gps1	COP9 signalosome complex subunit 1		NaN	0
3D	DNLLLDMYLAPHVR	1	Q99LD4	Q99LD4	Gps1	COP9 signalosome complex subunit 1		NaN	0
3D	EGSQGELTPANSQSR	1	Q99LD4	Q99LD4	Gps1	COP9 signalosome complex subunit 1	1	2.0854	1
3D	GHDDLGDHYLDCGDLSNALK	0	Q99LD4	Q99LD4	Gps1	COP9 signalosome complex subunit 1	1	NaN	0
3D	HVINMCLNVIK	0	Q99LD4	Q99LD4	Gps1	COP9 signalosome complex subunit 1	1	NaN	0
3D	LFLELEPQVR	1	Q99LD4	Q99LD4	Gps1	COP9 signalosome complex subunit 1	1	NaN	0
3D	RGHDDLGDHYLDCGDLSNALK	0	Q99LD4	Q99LD4	Gps1	COP9 signalosome complex subunit 1		NaN	0
3D	TFNVDMYEEIHR	0	Q99LD4	Q99LD4	Gps1	COP9 signalosome complex subunit 1		NaN	0
3D	AGAGLSSLCLVLSTRPHC	1	Q99LD8	Q99LD8	Ddah2	N(G),N(G)-dimethylarginine dimethylaminohydrolase 2		NaN	0
3D	DFAVSTVPVSGSSHLR	1	Q99LD8	Q99LD8	Ddah2	N(G),N(G)-dimethylarginine dimethylaminohydrolase 2	2	2.7504	2
3D	GAEIVADTFR	0	Q99LD8	Q99LD8	Ddah2	N(G),N(G)-dimethylarginine dimethylaminohydrolase 2		NaN	0
3D	GGGDLPNSQEALQK	1	Q99LD8	Q99LD8	Ddah2	N(G),N(G)-dimethylarginine dimethylaminohydrolase 2	1	4.9622	1
3D	GLCGMGGPR	1	Q99LD8	Q99LD8	Ddah2	N(G),N(G)-dimethylarginine dimethylaminohydrolase 2		NaN	0
3D	GVPESLASGEGAGAGLPALDLAK	2	Q99LD8	Q99LD8	Ddah2	N(G),N(G)-dimethylarginine dimethylaminohydrolase 2	1	NaN	0
3D	IVEMGDENATLDGTDVLFTGR	0	Q99LD8	Q99LD8	Ddah2	N(G),N(G)-dimethylarginine dimethylaminohydrolase 2	1	NaN	0
3D	LSDVTLVPVSCSELEK	1	Q99LD8	Q99LD8	Ddah2	N(G),N(G)-dimethylarginine dimethylaminohydrolase 2		NaN	0
3D	TVVAGSSEAAQK	0	Q99LD8	Q99LD8	Ddah2	N(G),N(G)-dimethylarginine dimethylaminohydrolase 2		NaN	0
3D	FVAPEEVLPFTEGDILEK	2	Q99LD9	Q99LD9	Eif2b2	Translation initiation factor eIF-2B subunit beta	1	1.0965	1
3D	MPGAAAK	1	Q99LD9	Q99LD9	Eif2b2	Translation initiation factor eIF-2B subunit beta	1	NaN	0
3D	ETTGDGEVDLLTK	0	Q99LE6	Q99LE6	Abcf2	ATP-binding cassette sub-family F member 2		NaN	0
3D	LIQQVAQEIWVCEK	0	Q99LE6	Q99LE6	Abcf2	ATP-binding cassette sub-family F member 2		NaN	0
3D	LVDEEPQLTK	1	Q99LE6	Q99LE6	Abcf2	ATP-binding cassette sub-family F member 2		NaN	0
3D	YHQHLQEQLDLDLSPLEYMMK	1	Q99LE6	Q99LE6	Abcf2	ATP-binding cassette sub-family F member 2	1	NaN	0
3D	YYTGNYDQYVK	0	Q99LE6	Q99LE6	Abcf2	ATP-binding cassette sub-family F member 2		NaN	0
3D	EGYAWAEDKEHCEEYGR	0	Q99LF4	Q99LF4	Rtcb	tRNA-splicing ligase RtcB homolog	1	NaN	0
3D	EQLAQAMFDHIPVGVGSK	1	Q99LF4	Q99LF4	Rtcb	tRNA-splicing ligase RtcB homolog	1	NaN	0
3D	GGGVGGFLPAMK	1	Q99LF4	Q99LF4	Rtcb	tRNA-splicing ligase RtcB homolog		NaN	0
3D	GLGHQVATDALVAMEK	0	Q99LF4	Q99LF4	Rtcb	tRNA-splicing ligase RtcB homolog		NaN	0
3D	GLPQLGTLGAGNHYAEIQVVDEIFNEYAAK	1	Q99LF4	Q99LF4	Rtcb	tRNA-splicing ligase RtcB homolog	1	1.7936	1
3D	GMAAAGNYAWVNR	0	Q99LF4	Q99LF4	Rtcb	tRNA-splicing ligase RtcB homolog		NaN	0
3D	LADMGIAIR	0	Q99LF4	Q99LF4	Rtcb	tRNA-splicing ligase RtcB homolog		NaN	0
3D	LVMEEAPESYK	1	Q99LF4	Q99LF4	Rtcb	tRNA-splicing ligase RtcB homolog	1	NaN	0
3D	NVTDVVNTCHDAGISK	0	Q99LF4	Q99LF4	Rtcb	tRNA-splicing ligase RtcB homolog	1	NaN	0
3D	NYNDELQFLDK	0	Q99LF4	Q99LF4	Rtcb	tRNA-splicing ligase RtcB homolog	1	NaN	0
3D	QIGNVAALPGIVHR	1	Q99LF4	Q99LF4	Rtcb	tRNA-splicing ligase RtcB homolog		NaN	0
3D	RGLPQLGTLGAGNHYAEIQVVDEIFNEYAAK	1	Q99LF4	Q99LF4	Rtcb	tRNA-splicing ligase RtcB homolog		NaN	0
3D	TNLDESDVQPVK	1	Q99LF4	Q99LF4	Rtcb	tRNA-splicing ligase RtcB homolog	1	2.1169	1
3D	TNLDESDVQPVKEQLAQAMFDHIPVGVGSK	2	Q99LF4	Q99LF4	Rtcb	tRNA-splicing ligase RtcB homolog	2	NaN	0
3D	VEQHVVDGK	0	Q99LF4	Q99LF4	Rtcb	tRNA-splicing ligase RtcB homolog		NaN	0
3D	VFNTTPDDLDLHVIYDVSHNIAK	1	Q99LF4	Q99LF4	Rtcb	tRNA-splicing ligase RtcB homolog	1	2.7779	1
3D	ATIGILITTIASK	0	Q99LG2	Q99LG2	Tnpo2	Transportin-2		NaN	0
3D	DQVGEENWQQFSEQFPPLLK	2	Q99LG2	Q99LG2	Tnpo2	Transportin-2		NaN	0
3D	GDVEEDEAVPDSEQDIKPR	2	Q99LG2	Q99LG2	Tnpo2	Transportin-2	1	NaN	0
3D	ICEDSSELLDSDALNRPLNIMIPK	2	Q99LG2	Q99LG2	Tnpo2	Transportin-2		NaN	0
3D	YSEIDIILLK	0	Q99LG2	Q99LG2	Tnpo2	Transportin-2	1	NaN	0
3D	VCNVAPIAGETK	1	Q99LH1	Q99LH1	Gnl2	Nucleolar GTP-binding protein 2		NaN	0
3D	VIDSSDVVVQVLDAR	0	Q99LH1	Q99LH1	Gnl2	Nucleolar GTP-binding protein 2		NaN	0
3D	ILFIGCITAPTVR	1	Q99LH2	Q99LH2	Ptdss1	Phosphatidylserine synthase 1		NaN	0
3D	QYYAYLTDTQCK	0	Q99LH2	Q99LH2	Ptdss1	Phosphatidylserine synthase 1		NaN	0
3D	DYNKYEEGINIHLAK	0	Q99LI7	Q99LI7	Cstf3	Cleavage stimulation factor subunit 3		NaN	0
3D	FMDLYPCSASELK	1	Q99LI7	Q99LI7	Cstf3	Cleavage stimulation factor subunit 3		NaN	0
3D	FWKLYIEAEIK	0	Q99LI7	Q99LI7	Cstf3	Cleavage stimulation factor subunit 3	1	NaN	0
3D	GVEAVGSYAENQR	0	Q99LI7	Q99LI7	Cstf3	Cleavage stimulation factor subunit 3		NaN	0
3D	KLEENPYDLDAWSILIR	1	Q99LI7	Q99LI7	Cstf3	Cleavage stimulation factor subunit 3	1	2.1979	1
3D	APDWVDAEECHR	1	Q99LI8	Q99LI8	Hgs	Hepatocyte growth factor-regulated tyrosine kinase substrate	1	1.3736	1
3D	LYYEGLQDK	0	Q99LI8	Q99LI8	Hgs	Hepatocyte growth factor-regulated tyrosine kinase substrate		NaN	0
3D	NCGQTVHDEVANK	0	Q99LI8	Q99LI8	Hgs	Hepatocyte growth factor-regulated tyrosine kinase substrate	1	NaN	0
3D	NPHVALYALEVMESVVK	1	Q99LI8	Q99LI8	Hgs	Hepatocyte growth factor-regulated tyrosine kinase substrate		NaN	0
3D	VCEPCYEQLNK	1	Q99LI8	Q99LI8	Hgs	Hepatocyte growth factor-regulated tyrosine kinase substrate	1	3.6631	1
3D	VEGHVFPEFK	1	Q99LI8	Q99LI8	Hgs	Hepatocyte growth factor-regulated tyrosine kinase substrate		NaN	0
3D	VNDKNPHVALYALEVMESVVK	1	Q99LI8	Q99LI8	Hgs	Hepatocyte growth factor-regulated tyrosine kinase substrate		NaN	0
3D	VVQDTYQIMK	0	Q99LI8	Q99LI8	Hgs	Hepatocyte growth factor-regulated tyrosine kinase substrate		NaN	0
3D	DLVGELGAAVR	0	Q99LJ1	Q99LJ1	Fuca1	Tissue alpha-L-fucosidase		NaN	0
3D	CQQLQQEYSR	0	Q99LM2	Q99LM2	Cdk5rap3	CDK5 regulatory subunit-associated protein 3		NaN	0
3D	GSDALTLLEYPETR	1	Q99LM2	Q99LM2	Cdk5rap3	CDK5 regulatory subunit-associated protein 3		NaN	0
3D	LLDWLVDR	0	Q99LM2	Q99LM2	Cdk5rap3	CDK5 regulatory subunit-associated protein 3		NaN	0
3D	MQDHQHVPIDIQTSK	1	Q99LM2	Q99LM2	Cdk5rap3	CDK5 regulatory subunit-associated protein 3		NaN	0
3D	DLLEVADILEK	0	Q99LP6	Q99LP6	Grpel1	GrpE protein homolog 1, mitochondrial	1	NaN	0
3D	EEISNNNPHLK	1	Q99LP6	Q99LP6	Grpel1	GrpE protein homolog 1, mitochondrial		NaN	0
3D	NNGQNLDEDLGHCEPK	1	Q99LP6	Q99LP6	Grpel1	GrpE protein homolog 1, mitochondrial		NaN	0
3D	TLRPALVGVVK	1	Q99LP6	Q99LP6	Grpel1	GrpE protein homolog 1, mitochondrial	2	2.2251	2
3D	ETPPDALILESPFTNIR	3	Q99LR1	Q99LR1	Abhd12	Monoacylglycerol lipase ABHD12		NaN	0
3D	GMTYDALHVFDWIK	0	Q99LR1	Q99LR1	Abhd12	Monoacylglycerol lipase ABHD12		NaN	0
3D	LIFLNFVR	0	Q99LR1	Q99LR1	Abhd12	Monoacylglycerol lipase ABHD12		NaN	0
3D	FCGVEAAVSEMTR	0	Q99LS3	Q99LS3	Psph	Phosphoserine phosphatase	1	NaN	0
3D	IIMIGDGATDMEACPPADAFIGFGGNVIR	2	Q99LS3	Q99LS3	Psph	Phosphoserine phosphatase	1	NaN	0
3D	LFCSADAVCFDVDSTVIREEGIDELAK	0	Q99LS3	Q99LS3	Psph	Phosphoserine phosphatase	1	NaN	0
3D	NVQVFLISGGFR	0	Q99LS3	Q99LS3	Psph	Phosphoserine phosphatase	1	NaN	0
3D	SIVEHVAAK	0	Q99LS3	Q99LS3	Psph	Phosphoserine phosphatase	1	NaN	0
3D	ERPPNPIEFLASYLLK	3	Q99LT0	Q99LT0	Dpy30	Protein dpy-30 homolog		NaN	0
3D	MESEQMLEGQTQVAENPHSEYGLTDSVER	1	Q99LT0	Q99LT0	Dpy30	Protein dpy-30 homolog		NaN	0
3D	APLVLKD	1	Q99LX0	Q99LX0	Park7	Protein deglycase DJ-1		NaN	0
3D	DMANQVK	0	Q99LX0	Q99LX0	Park7	Protein deglycase DJ-1		NaN	0
3D	DPVQCSR	1	Q99LX0	Q99LX0	Park7	Protein deglycase DJ-1		NaN	0
3D	DVMICPDTSLEDAK	1	Q99LX0	Q99LX0	Park7	Protein deglycase DJ-1	1	2.4107	1
3D	GAEEMETVIPVDVMR	1	Q99LX0	Q99LX0	Park7	Protein deglycase DJ-1	1	2.1711	1
3D	GLIAAICAGPTALLAHEVGFGCK	1	Q99LX0	Q99LX0	Park7	Protein deglycase DJ-1	2	2.7896	1
3D	GPGTSFEFALAIVEALVGK	1	Q99LX0	Q99LX0	Park7	Protein deglycase DJ-1	2	2.0234	2
3D	KGLIAAICAGPTALLAHEVGFGCK	1	Q99LX0	Q99LX0	Park7	Protein deglycase DJ-1	2	1.7927	1
3D	TQGPYDVVVLPGGNLGAQNLSESPMVK	3	Q99LX0	Q99LX0	Park7	Protein deglycase DJ-1	2	NaN	0
3D	VTTHPLAK	1	Q99LX0	Q99LX0	Park7	Protein deglycase DJ-1	1	2.0253	1
3D	VTVAGLAGK	0	Q99LX0	Q99LX0	Park7	Protein deglycase DJ-1	1	NaN	0
3D	VTVAGLAGKDPVQCSR	1	Q99LX0	Q99LX0	Park7	Protein deglycase DJ-1	1	2.4553	1
3D	IEFDDFEECLLR	0	Q99LY9	Q99LY9	Ndufs5	NADH dehydrogenase [ubiquinone] iron-sulfur protein 5;NADH dehydrogenase [ubiquinone] iron-sulfur protein 5, N-terminally processed	1	NaN	0
3D	DHIMEIFSTYGK	0	Q99M28	Q99M28	Rnps1	RNA-binding protein with serine-rich domain 1	1	NaN	0
3D	GYAYVEFENPDEAEK	1	Q99M28	Q99M28	Rnps1	RNA-binding protein with serine-rich domain 1	1	NaN	0
3D	AEEVVVVAK	0	Q99M51	Q99M51	Nck1	Cytoplasmic protein NCK1		NaN	0
3D	DSESSPNDFSVSLK	1	Q99M51	Q99M51	Nck1	Cytoplasmic protein NCK1	1	NaN	0
3D	ETVYCIGQR	0	Q99M51	Q99M51	Nck1	Cytoplasmic protein NCK1		NaN	0
3D	GSYNGQIGWFPSNYVTEEGDSPLGDHVGSLSEK	2	Q99M51	Q99M51	Nck1	Cytoplasmic protein NCK1		NaN	0
3D	NYVTIMQNNPLTSGLEPSPPQCDYIRPSLTGK	5	Q99M51	Q99M51	Nck1	Cytoplasmic protein NCK1		NaN	0
3D	EGVMFQIEQATK	0	Q99M71	Q99M71	Epdr1	Mammalian ependymin-related protein 1	1	NaN	0
3D	LFEYILLYK	0	Q99M71	Q99M71	Epdr1	Mammalian ependymin-related protein 1		NaN	0
3D	QVLYQQSSGHNNR	0	Q99M71	Q99M71	Epdr1	Mammalian ependymin-related protein 1		NaN	0
3D	FSQLAEAYEVLSDEVK	0	Q99M87	Q99M87	Dnaja3	DnaJ homolog subfamily A member 3, mitochondrial	1	NaN	0
3D	SFPFVCTTSFHTSASLAK	1	Q99M87	Q99M87	Dnaja3	DnaJ homolog subfamily A member 3, mitochondrial		NaN	0
3D	VVGFHLLGPNAGEITQGFAAAMK	1	Q99MD6	Q99MD6	Txnrd3	Thioredoxin reductase 3	1	NaN	0
3D	EAEGSFTEYEKEIEELKELLPEIR	1	Q99MD9	Q99MD9	Nasp	Nuclear autoantigenic sperm protein	1	1.7862	1
3D	EAQLYAAQAHLK	0	Q99MD9	Q99MD9	Nasp	Nuclear autoantigenic sperm protein	1	NaN	0
3D	HLVMGDIPAAVNAFQEAASLLGK	1	Q99MD9	Q99MD9	Nasp	Nuclear autoantigenic sperm protein		NaN	0
3D	KPTDGASSSNCVTDISHLVR	1	Q99MD9	Q99MD9	Nasp	Nuclear autoantigenic sperm protein	1	NaN	0
3D	LLAETHYQLGLAYGYNSQYDEAVAQFGK	0	Q99MD9	Q99MD9	Nasp	Nuclear autoantigenic sperm protein	1	NaN	0
3D	SGNVAELALK	0	Q99MD9	Q99MD9	Nasp	Nuclear autoantigenic sperm protein		NaN	0
3D	ATSELILLPVTGLECVGDR	1	Q99ME2	Q99ME2	Wdr6	WD repeat-containing protein 6		NaN	0
3D	LLAGEGPDLLVYNLDLGGHLR	1	Q99ME2	Q99ME2	Wdr6	WD repeat-containing protein 6	1	NaN	0
3D	DFIDLTLSK	0	Q99ME9	Q99ME9	Gtpbp4	Nucleolar GTP-binding protein 1		NaN	0
3D	IPEIWEGHNVADYIDPAIMK	2	Q99ME9	Q99ME9	Gtpbp4	Nucleolar GTP-binding protein 1		NaN	0
3D	LALGQINIAK	0	Q99ME9	Q99ME9	Gtpbp4	Nucleolar GTP-binding protein 1		NaN	0
3D	LDDIHPFYADLMNILYDKDHYK	1	Q99ME9	Q99ME9	Gtpbp4	Nucleolar GTP-binding protein 1		NaN	0
3D	MEVSMPLPQIYVEK	2	Q99MH5	Q99MH5	Nme5	Nucleoside diphosphate kinase homolog 5		NaN	0
3D	DNTIMDLQTQLK	0	Q99MI1	Q99MI1	Erc1	ELKS/Rab6-interacting/CAST family member 1		NaN	0
3D	EDSLSDSSQQLQDSLR	0	Q99MI1	Q99MI1	Erc1	ELKS/Rab6-interacting/CAST family member 1		NaN	0
3D	LETLTNQFSDSK	0	Q99MI1	Q99MI1	Erc1	ELKS/Rab6-interacting/CAST family member 1		NaN	0
3D	SLQADTTNTDTALTTLEEALADKER	0	Q99MI1	Q99MI1	Erc1	ELKS/Rab6-interacting/CAST family member 1		NaN	0
3D	TNSTGGSSGNSVGGGSGK	0	Q99MI1	Q99MI1	Erc1	ELKS/Rab6-interacting/CAST family member 1		NaN	0
3D	GAVDALAAALAHISGASSFEPR	1	Q99MJ9	Q99MJ9	Ddx50	ATP-dependent RNA helicase DDX50		NaN	0
3D	NGIDILVGTPGR	1	Q99MJ9	Q99MJ9	Ddx50	ATP-dependent RNA helicase DDX50		NaN	0
3D	TFSFAIPLIER	1	Q99MJ9	Q99MJ9	Ddx50	ATP-dependent RNA helicase DDX50		NaN	0
3D	ATLQESEVKVDGEQK	0	Q99MN1	Q99MN1	Kars	Lysine--tRNA ligase	1	NaN	0
3D	EICNAYTELNDPVR	1	Q99MN1	Q99MN1	Kars	Lysine--tRNA ligase	1	1.3753	1
3D	ETAATTETPESTEASPSV	2	Q99MN1	Q99MN1	Kars	Lysine--tRNA ligase	1	1.7526	1
3D	EVLLFPAMKPEDK	2	Q99MN1	Q99MN1	Kars	Lysine--tRNA ligase		NaN	0
3D	FELFVMK	0	Q99MN1	Q99MN1	Kars	Lysine--tRNA ligase	1	NaN	0
3D	FHVDISLTQFIQEYSHLQPGDHLTDVTLK	1	Q99MN1	Q99MN1	Kars	Lysine--tRNA ligase	2	1.592	2
3D	GDIIGVEGNPGK	1	Q99MN1	Q99MN1	Kars	Lysine--tRNA ligase		NaN	0
3D	ILDDICVAK	0	Q99MN1	Q99MN1	Kars	Lysine--tRNA ligase	1	NaN	0
3D	ITYHPDGPEGQAYEVDFTPPFR	4	Q99MN1	Q99MN1	Kars	Lysine--tRNA ligase	2	NaN	0
3D	LPETSLFETEETR	1	Q99MN1	Q99MN1	Kars	Lysine--tRNA ligase		NaN	0
3D	LPETSLFETEETRK	1	Q99MN1	Q99MN1	Kars	Lysine--tRNA ligase	2	1.2431	1
3D	LTMFLTDSNNIK	0	Q99MN1	Q99MN1	Kars	Lysine--tRNA ligase	1	NaN	0
3D	LVGEFLEVTCISPTFICDHPQIMSPLAK	3	Q99MN1	Q99MN1	Kars	Lysine--tRNA ligase	1	NaN	0
3D	NEGIDLTHNPEFTTCEFYMAYADYHDLMEITEK	1	Q99MN1	Q99MN1	Kars	Lysine--tRNA ligase		NaN	0
3D	QLFEEQAK	0	Q99MN1	Q99MN1	Kars	Lysine--tRNA ligase		NaN	0
3D	QLNQTASAPNHTADNGVGAEEETLDPNQYYK	2	Q99MN1	Q99MN1	Kars	Lysine--tRNA ligase		NaN	0
3D	SEEEFVHINNK	0	Q99MN1	Q99MN1	Kars	Lysine--tRNA ligase		NaN	0
3D	YLDLILNDFVR	0	Q99MN1	Q99MN1	Kars	Lysine--tRNA ligase	1	NaN	0
3D	AYGGAYDVMSSK	0	Q99MN9	Q99MN9	Pccb	Propionyl-CoA carboxylase beta chain, mitochondrial		NaN	0
3D	DTSYLFITGPEVVK	1	Q99MN9	Q99MN9	Pccb	Propionyl-CoA carboxylase beta chain, mitochondrial		NaN	0
3D	EFFEIMPSYAK	1	Q99MN9	Q99MN9	Pccb	Propionyl-CoA carboxylase beta chain, mitochondrial		NaN	0
3D	EFFNFLPLSSQDPAPIR	3	Q99MN9	Q99MN9	Pccb	Propionyl-CoA carboxylase beta chain, mitochondrial		NaN	0
3D	FPGDSVVTGR	1	Q99MN9	Q99MN9	Pccb	Propionyl-CoA carboxylase beta chain, mitochondrial		NaN	0
3D	GFVDDIIQPSSTR	1	Q99MN9	Q99MN9	Pccb	Propionyl-CoA carboxylase beta chain, mitochondrial		NaN	0
3D	GHQDVEAAQAEYVEK	0	Q99MN9	Q99MN9	Pccb	Propionyl-CoA carboxylase beta chain, mitochondrial	1	NaN	0
3D	HLLGDTNYAWPTAEIAVMGAK	1	Q99MN9	Q99MN9	Pccb	Propionyl-CoA carboxylase beta chain, mitochondrial		NaN	0
3D	IMDQAITVGAPVIGLNDSGGAR	1	Q99MN9	Q99MN9	Pccb	Propionyl-CoA carboxylase beta chain, mitochondrial		NaN	0
3D	IQEGVESLAGYADIFLR	0	Q99MN9	Q99MN9	Pccb	Propionyl-CoA carboxylase beta chain, mitochondrial		NaN	0
3D	ISLLLDPGSFMESDMFVEHR	1	Q99MN9	Q99MN9	Pccb	Propionyl-CoA carboxylase beta chain, mitochondrial	1	NaN	0
3D	LLYAFAEATVPK	1	Q99MN9	Q99MN9	Pccb	Propionyl-CoA carboxylase beta chain, mitochondrial		NaN	0
3D	SVTNEDVTQEQLGGAK	0	Q99MN9	Q99MN9	Pccb	Propionyl-CoA carboxylase beta chain, mitochondrial	1	NaN	0
3D	AFVDLTLSPSVR	1	Q99MR3	Q99MR3	Slc12a9	Solute carrier family 12 member 9		NaN	0
3D	DLGPTLLIHGVTPVTCTDL	2	Q99MR3	Q99MR3	Slc12a9	Solute carrier family 12 member 9		NaN	0
3D	YLALLETLSR	0	Q99MR3	Q99MR3	Slc12a9	Solute carrier family 12 member 9		NaN	0
3D	ECELSPGVNR	1	Q99MR6	Q99MR6	Srrt	Serrate RNA effector molecule homolog		NaN	0
3D	EFLLSLDDSVDETEAVKR	0	Q99MR6	Q99MR6	Srrt	Serrate RNA effector molecule homolog		NaN	0
3D	EICWNLQNIR	0	Q99MR6	Q99MR6	Srrt	Serrate RNA effector molecule homolog	1	NaN	0
3D	EVAFFNNFLTDAK	0	Q99MR6	Q99MR6	Srrt	Serrate RNA effector molecule homolog	1	NaN	0
3D	FVTSNTQELGK	0	Q99MR6	Q99MR6	Srrt	Serrate RNA effector molecule homolog	1	NaN	0
3D	ILEQEEEEEQAGK	0	Q99MR6	Q99MR6	Srrt	Serrate RNA effector molecule homolog	1	NaN	0
3D	ISHGEVLEWQK	0	Q99MR6	Q99MR6	Srrt	Serrate RNA effector molecule homolog		NaN	0
3D	IVHSLDYYNTCEYPNEDEMPNR	2	Q99MR6	Q99MR6	Srrt	Serrate RNA effector molecule homolog		NaN	0
3D	LRECELSPGVNR	1	Q99MR6	Q99MR6	Srrt	Serrate RNA effector molecule homolog		NaN	0
3D	EFQEQLESAR	0	Q99MR8	Q99MR8	Mccc1	Methylcrotonoyl-CoA carboxylase subunit alpha, mitochondrial		NaN	0
3D	ESVCQAALGLILK	0	Q99MR8	Q99MR8	Mccc1	Methylcrotonoyl-CoA carboxylase subunit alpha, mitochondrial	1	NaN	0
3D	IIEEAPAPGINPEVR	3	Q99MR8	Q99MR8	Mccc1	Methylcrotonoyl-CoA carboxylase subunit alpha, mitochondrial		NaN	0
3D	IPLSQEEIPLQGHAFEAR	2	Q99MR8	Q99MR8	Mccc1	Methylcrotonoyl-CoA carboxylase subunit alpha, mitochondrial		NaN	0
3D	IYAEDPDNNFMPGAGPLVHLSTPSADMSTR	4	Q99MR8	Q99MR8	Mccc1	Methylcrotonoyl-CoA carboxylase subunit alpha, mitochondrial		NaN	0
3D	LQVEHPVTEMITGTDLVEWQLR	1	Q99MR8	Q99MR8	Mccc1	Methylcrotonoyl-CoA carboxylase subunit alpha, mitochondrial		NaN	0
3D	SSAAQAIHPGYGFLSENMEFAELCK	1	Q99MR8	Q99MR8	Mccc1	Methylcrotonoyl-CoA carboxylase subunit alpha, mitochondrial		NaN	0
3D	VLGDLSSEDGCTYLK	0	Q99MR8	Q99MR8	Mccc1	Methylcrotonoyl-CoA carboxylase subunit alpha, mitochondrial	1	NaN	0
3D	LLEPADMVLLSVPDK	2	Q99MS7	Q99MS7	Ehbp1l1	EH domain-binding protein 1-like protein 1	1	NaN	0
3D	TVAQQHR	0	Q99MS7	Q99MS7	Ehbp1l1	EH domain-binding protein 1-like protein 1	1	NaN	0
3D	VNSELFGTQK	0	Q99MS7	Q99MS7	Ehbp1l1	EH domain-binding protein 1-like protein 1		NaN	0
3D	EHGGSIVNIIVLLNNGFPTAAHTGAAR	1	Q99MZ7	Q99MZ7	Pecr	Peroxisomal trans-2-enoyl-CoA reductase		NaN	0
3D	ELLHLGCNVVIASR	0	Q99MZ7	Q99MZ7	Pecr	Peroxisomal trans-2-enoyl-CoA reductase	1	NaN	0
3D	NTEAVDLVTSLPK	1	Q99N92	Q99N92	Mrpl27	39S ribosomal protein L27, mitochondrial	1	1.3225	1
3D	DGDTLSQHGIK	0	Q99NB8	Q99NB8	Ubqln4	Ubiquilin-4	1	NaN	0
3D	MAEPSGAETRPQIR	2	Q99NB8	Q99NB8	Ubqln4	Ubiquilin-4		NaN	0
3D	RMYTDIQEPMFTAAR	1	Q99NB8	Q99NB8	Ubqln4	Ubiquilin-4	1	NaN	0
3D	AAGLATMISTMRPDIDNMDEYVR	1	Q99NB9	Q99NB9	Sf3b1	Splicing factor 3B subunit 1	1	NaN	0
3D	AIGPHDVLATLLNNLK	1	Q99NB9	Q99NB9	Sf3b1	Splicing factor 3B subunit 1	2	NaN	0
3D	AIGYLIPLMDAEYANYYTR	1	Q99NB9	Q99NB9	Sf3b1	Splicing factor 3B subunit 1		NaN	0
3D	ATVNTFGYIAK	0	Q99NB9	Q99NB9	Sf3b1	Splicing factor 3B subunit 1		NaN	0
3D	DTPGHGSGWAETPR	2	Q99NB9	Q99NB9	Sf3b1	Splicing factor 3B subunit 1	1	NaN	0
3D	EVMLILIR	0	Q99NB9	Q99NB9	Sf3b1	Splicing factor 3B subunit 1	1	NaN	0
3D	GDTPGHATPGHGGATSSAR	2	Q99NB9	Q99NB9	Sf3b1	Splicing factor 3B subunit 1		NaN	0
3D	GGDSIGETPTPGASK	2	Q99NB9	Q99NB9	Sf3b1	Splicing factor 3B subunit 1	1	NaN	0
3D	ICFELLELLK	0	Q99NB9	Q99NB9	Sf3b1	Splicing factor 3B subunit 1	1	NaN	0
3D	ILVVIEPLLIDEDYYAR	1	Q99NB9	Q99NB9	Sf3b1	Splicing factor 3B subunit 1	1	NaN	0
3D	IVQQIAILMGCAILPHLR	1	Q99NB9	Q99NB9	Sf3b1	Splicing factor 3B subunit 1		NaN	0
3D	IYNDDKNTYIR	0	Q99NB9	Q99NB9	Sf3b1	Splicing factor 3B subunit 1		NaN	0
3D	IYNSIYIGSQDALIAHYPR	1	Q99NB9	Q99NB9	Sf3b1	Splicing factor 3B subunit 1		NaN	0
3D	LLVDVDESTLSPEEQK	1	Q99NB9	Q99NB9	Sf3b1	Splicing factor 3B subunit 1	1	NaN	0
3D	LLVDVDESTLSPEEQKER	1	Q99NB9	Q99NB9	Sf3b1	Splicing factor 3B subunit 1	1	NaN	0
3D	LSSWDQAETPGHTPSLR	2	Q99NB9	Q99NB9	Sf3b1	Splicing factor 3B subunit 1		NaN	0
3D	NRPLSDEELDAMFPEGYK	2	Q99NB9	Q99NB9	Sf3b1	Splicing factor 3B subunit 1		NaN	0
3D	QCCGTDGVEANYIK	0	Q99NB9	Q99NB9	Sf3b1	Splicing factor 3B subunit 1	1	NaN	0
3D	QLVDTTVELANK	0	Q99NB9	Q99NB9	Sf3b1	Splicing factor 3B subunit 1		NaN	0
3D	SLSFLFEYIGEMGK	0	Q99NB9	Q99NB9	Sf3b1	Splicing factor 3B subunit 1		NaN	0
3D	SLVEIIEHGLVDEQQK	0	Q99NB9	Q99NB9	Sf3b1	Splicing factor 3B subunit 1	2	NaN	0
3D	SVNDQPSGNLPFLKPDDIQYFDK	3	Q99NB9	Q99NB9	Sf3b1	Splicing factor 3B subunit 1	1	NaN	0
3D	THEDIEAQIR	0	Q99NB9	Q99NB9	Sf3b1	Splicing factor 3B subunit 1	1	NaN	0
3D	TPIGTPAMNMATPTPGHIMSMTPEQLQAWR	5	Q99NB9	Q99NB9	Sf3b1	Splicing factor 3B subunit 1	1	NaN	0
3D	VKPYLPQICGTVLWR	2	Q99NB9	Q99NB9	Sf3b1	Splicing factor 3B subunit 1		NaN	0
3D	VPELNVQNGVLK	1	Q99NB9	Q99NB9	Sf3b1	Splicing factor 3B subunit 1	1	NaN	0
3D	VQENCIDLVGR	0	Q99NB9	Q99NB9	Sf3b1	Splicing factor 3B subunit 1	1	NaN	0
3D	VVNGAAASQPPSK	2	Q99NB9	Q99NB9	Sf3b1	Splicing factor 3B subunit 1	1	NaN	0
3D	WDETPASQMGGSTPVLTPGK	3	Q99NB9	Q99NB9	Sf3b1	Splicing factor 3B subunit 1		NaN	0
3D	WDQTADQTPGATPK	2	Q99NB9	Q99NB9	Sf3b1	Splicing factor 3B subunit 1	1	NaN	0
3D	NASILLEELDLEK	0	Q99NH0	Q99NH0	Ankrd17	Ankyrin repeat domain-containing protein 17	1	NaN	0
3D	NTALTLACFQGR	0	Q99NH0;E9PUR0	Q99NH0	Ankrd17;Ankhd1	Ankyrin repeat domain-containing protein 17	1	NaN	0
3D	QEVVELLLAR	0	Q99NH0	Q99NH0	Ankrd17	Ankyrin repeat domain-containing protein 17	1	NaN	0
3D	TEVVSLLLDR	0	Q99NH0	Q99NH0	Ankrd17	Ankyrin repeat domain-containing protein 17		NaN	0
3D	AAQLIGTCSQNVAAIQEQVLGLGALR	0	Q99P31	Q99P31	Hspbp1	Hsp70-binding protein 1	1	NaN	0
3D	EQEAGLLQFLR	0	Q99P31	Q99P31	Hspbp1	Hsp70-binding protein 1	1	NaN	0
3D	AYLESEVAISEELVQK	0	Q99P72	Q99P72	Rtn4	Reticulon-4	1	NaN	0
3D	CFEDSLEQK	0	Q99P72	Q99P72	Rtn4	Reticulon-4	1	NaN	0
3D	DEAHVSDEFSK	0	Q99P72	Q99P72	Rtn4	Reticulon-4		NaN	0
3D	EHGYLGNLSAVASTEGTIEETLNEASR	0	Q99P72	Q99P72	Rtn4	Reticulon-4		NaN	0
3D	HQAQIDHYLGLANK	0	Q99P72	Q99P72	Rtn4	Reticulon-4	2	NaN	0
3D	KPAAGLSAAPVPPAAAPLLDFSSDSVPPAPR	8	Q99P72	Q99P72	Rtn4	Reticulon-4	1	NaN	0
3D	LPEDDEPPARPPAPAGASPLAEPAAPPSTPAAPK	12	Q99P72	Q99P72	Rtn4	Reticulon-4	2	NaN	0
3D	LSTEPSPEFSNYSEIAK	2	Q99P72	Q99P72	Rtn4	Reticulon-4	1	NaN	0
3D	SLTAVLSAELNK	0	Q99P72	Q99P72	Rtn4	Reticulon-4	1	NaN	0
3D	SPAASAPSLPPAAAVLPSK	5	Q99P72	Q99P72	Rtn4	Reticulon-4	1	NaN	0
3D	TSNPFLVAIHDSEADYVTTDNLSK	1	Q99P72	Q99P72	Rtn4	Reticulon-4		NaN	0
3D	VPLLLPNVSALESQIEMGNIVKPK	3	Q99P72	Q99P72	Rtn4	Reticulon-4	1	NaN	0
3D	VTEAVVATMPEGLTPDLVQEACESELNEATGTK	2	Q99P72	Q99P72	Rtn4	Reticulon-4		NaN	0
3D	YSNSALGHVNSTIK	0	Q99P72	Q99P72	Rtn4	Reticulon-4	1	NaN	0
3D	CITDTLQELVNQSK	0	Q99P88	Q99P88	Nup155	Nuclear pore complex protein Nup155	1	NaN	0
3D	HLLVSNVGGDGEEIER	0	Q99P88	Q99P88	Nup155	Nuclear pore complex protein Nup155		NaN	0
3D	KPGPPVLSSDPNMLSNEEAGHHFEQMLK	4	Q99P88	Q99P88	Nup155	Nuclear pore complex protein Nup155		NaN	0
3D	LAVIHCAGYSDPILVHTLWQDIIEK	1	Q99P88	Q99P88	Nup155	Nuclear pore complex protein Nup155	1	0.75823	1
3D	LLEVYDQLFK	0	Q99P88	Q99P88	Nup155	Nuclear pore complex protein Nup155	1	NaN	0
3D	QYSHHSSVQDAISQLDSELMDITK	0	Q99P88	Q99P88	Nup155	Nuclear pore complex protein Nup155		NaN	0
3D	SPLHLLDCIHVLLTR	1	Q99P88	Q99P88	Nup155	Nuclear pore complex protein Nup155	1	1.1869	1
3D	VDGHSWALSAIDELK	0	Q99P88	Q99P88	Nup155	Nuclear pore complex protein Nup155		NaN	0
3D	DVYVITDQIPVFVTMSQK	1	Q99P91	Q99P91	Gpnmb	Transmembrane glycoprotein NMB		NaN	0
3D	AAGPLESSGKEEITQLK	1	Q99PL5	Q99PL5	Rrbp1	Ribosome-binding protein 1	1	3.1325	1
3D	AEGVQSQSK	0	Q99PL5	Q99PL5	Rrbp1	Ribosome-binding protein 1	1	NaN	0
3D	AENSQLTER	0	Q99PL5	Q99PL5	Rrbp1	Ribosome-binding protein 1	1	NaN	0
3D	AMEALALAER	0	Q99PL5	Q99PL5	Rrbp1	Ribosome-binding protein 1	1	NaN	0
3D	CEELSSLHGQLK	0	Q99PL5	Q99PL5	Rrbp1	Ribosome-binding protein 1	2	NaN	0
3D	DALNQATSQVESK	0	Q99PL5	Q99PL5	Rrbp1	Ribosome-binding protein 1	1	NaN	0
3D	EAEETQNSLQAECDQYR	0	Q99PL5	Q99PL5	Rrbp1	Ribosome-binding protein 1	1	NaN	0
3D	EHTSHLEAELEK	0	Q99PL5	Q99PL5	Rrbp1	Ribosome-binding protein 1	2	NaN	0
3D	ELESQVSCLEK	0	Q99PL5	Q99PL5	Rrbp1	Ribosome-binding protein 1	1	NaN	0
3D	EQEIAAVQAR	0	Q99PL5	Q99PL5	Rrbp1	Ribosome-binding protein 1		NaN	0
3D	ETSYEEALANQR	0	Q99PL5	Q99PL5	Rrbp1	Ribosome-binding protein 1	1	NaN	0
3D	GEGAQNQAK	0	Q99PL5	Q99PL5	Rrbp1	Ribosome-binding protein 1		NaN	0
3D	GEGPQNQAK	1	Q99PL5	Q99PL5	Rrbp1	Ribosome-binding protein 1		NaN	0
3D	GEPGPPDCDGPLFLPYK	5	Q99PL5	Q99PL5	Rrbp1	Ribosome-binding protein 1		NaN	0
3D	GVEGAQNQGK	0	Q99PL5	Q99PL5	Rrbp1	Ribosome-binding protein 1		NaN	0
3D	HLEDIVEK	0	Q99PL5	Q99PL5	Rrbp1	Ribosome-binding protein 1		NaN	0
3D	HMAAASAECQNYAK	0	Q99PL5	Q99PL5	Rrbp1	Ribosome-binding protein 1	1	NaN	0
3D	IEGAQNQGK	0	Q99PL5	Q99PL5	Rrbp1	Ribosome-binding protein 1	1	NaN	0
3D	IPEHDLDPNVTIILK	2	Q99PL5	Q99PL5	Rrbp1	Ribosome-binding protein 1		NaN	0
3D	KAEGAPNQGK	1	Q99PL5	Q99PL5	Rrbp1	Ribosome-binding protein 1	1	2.8575	1
3D	KAEGVQSQSK	0	Q99PL5	Q99PL5	Rrbp1	Ribosome-binding protein 1	1	NaN	0
3D	KGEGPQNQAK	1	Q99PL5	Q99PL5	Rrbp1	Ribosome-binding protein 1	1	3.1414	1
3D	KGVEGAQNQGK	0	Q99PL5	Q99PL5	Rrbp1	Ribosome-binding protein 1	1	NaN	0
3D	KIEGAQNQGK	0	Q99PL5	Q99PL5	Rrbp1	Ribosome-binding protein 1	1	NaN	0
3D	KPEGTSNQGK	1	Q99PL5	Q99PL5	Rrbp1	Ribosome-binding protein 1		NaN	0
3D	KPPTLEPSMDIVLK	3	Q99PL5	Q99PL5	Rrbp1	Ribosome-binding protein 1	1	NaN	0
3D	KTDTVANQGTK	0	Q99PL5	Q99PL5	Rrbp1	Ribosome-binding protein 1	1	NaN	0
3D	KVDAAANQGKK	0	Q99PL5	Q99PL5	Rrbp1	Ribosome-binding protein 1	1	NaN	0
3D	LKELESQVSCLEK	0	Q99PL5	Q99PL5	Rrbp1	Ribosome-binding protein 1	1	NaN	0
3D	LKGELESSDQVR	0	Q99PL5	Q99PL5	Rrbp1	Ribosome-binding protein 1		NaN	0
3D	LLATEQEDAAVAK	0	Q99PL5	Q99PL5	Rrbp1	Ribosome-binding protein 1	1	NaN	0
3D	LQQENSILR	0	Q99PL5	Q99PL5	Rrbp1	Ribosome-binding protein 1		NaN	0
3D	LTAEFEEAQR	0	Q99PL5	Q99PL5	Rrbp1	Ribosome-binding protein 1	1	NaN	0
3D	QLHLAEAQTK	0	Q99PL5	Q99PL5	Rrbp1	Ribosome-binding protein 1		NaN	0
3D	QLLLESQSQLDEAK	0	Q99PL5	Q99PL5	Rrbp1	Ribosome-binding protein 1	1	NaN	0
3D	QVLQLQASHK	0	Q99PL5	Q99PL5	Rrbp1	Ribosome-binding protein 1	1	NaN	0
3D	SEMAPAQGQK	1	Q99PL5	Q99PL5	Rrbp1	Ribosome-binding protein 1	1	4.785	1
3D	SIEALLEAGQAQDTQASHAEANQQQTR	0	Q99PL5	Q99PL5	Rrbp1	Ribosome-binding protein 1	1	NaN	0
3D	SKCEELSSLHGQLK	0	Q99PL5	Q99PL5	Rrbp1	Ribosome-binding protein 1	1	NaN	0
3D	TDTVANQGTK	0	Q99PL5	Q99PL5	Rrbp1	Ribosome-binding protein 1		NaN	0
3D	TEATLEAEQTR	0	Q99PL5	Q99PL5	Rrbp1	Ribosome-binding protein 1	1	NaN	0
3D	TGVIQDTWHK	0	Q99PL5	Q99PL5	Rrbp1	Ribosome-binding protein 1	1	NaN	0
3D	TILAETEGMLK	0	Q99PL5	Q99PL5	Rrbp1	Ribosome-binding protein 1	1	NaN	0
3D	TLQEQLENGPNTQLAR	1	Q99PL5	Q99PL5	Rrbp1	Ribosome-binding protein 1	1	NaN	0
3D	TLVSTVGSMVFSEGEAQR	0	Q99PL5	Q99PL5	Rrbp1	Ribosome-binding protein 1	2	NaN	0
3D	VAELHSK	0	Q99PL5	Q99PL5	Rrbp1	Ribosome-binding protein 1		NaN	0
3D	VDAAANQGK	0	Q99PL5	Q99PL5	Rrbp1	Ribosome-binding protein 1		NaN	0
3D	VEPAVSSIVNSIQVLASK	1	Q99PL5	Q99PL5	Rrbp1	Ribosome-binding protein 1	2	3.3054	2
3D	VGAAEEELHK	0	Q99PL5	Q99PL5	Rrbp1	Ribosome-binding protein 1		NaN	0
3D	AEEYEFLTPMEEAPK	2	Q99PT1	Q99PT1	Arhgdia	Rho GDP-dissociation inhibitor 1	2	NaN	0
3D	AEQEPTAEQLAQIAAENEEDEHSVNYKPPAQK	3	Q99PT1	Q99PT1	Arhgdia	Rho GDP-dissociation inhibitor 1	1	NaN	0
3D	EIVSGMK	0	Q99PT1	Q99PT1	Arhgdia	Rho GDP-dissociation inhibitor 1	1	NaN	0
3D	FTDDDKTDHLSWEWNLTIK	0	Q99PT1	Q99PT1	Arhgdia	Rho GDP-dissociation inhibitor 1	3	NaN	0
3D	IDKTDYMVGSYGPR	1	Q99PT1	Q99PT1	Arhgdia	Rho GDP-dissociation inhibitor 1	2	1.497	2
3D	LTLVCSTAPGPLELDLTGDLESFK	2	Q99PT1	Q99PT1	Arhgdia	Rho GDP-dissociation inhibitor 1		NaN	0
3D	LTLVCSTAPGPLELDLTGDLESFKK	2	Q99PT1	Q99PT1	Arhgdia	Rho GDP-dissociation inhibitor 1	2	1.9302	1
3D	SIQEIQELDKDDESLR	0	Q99PT1	Q99PT1	Arhgdia	Rho GDP-dissociation inhibitor 1	2	NaN	0
3D	SIQEIQELDKDDESLRK	0	Q99PT1	Q99PT1	Arhgdia	Rho GDP-dissociation inhibitor 1	2	NaN	0
3D	TDYMVGSYGPR	1	Q99PT1	Q99PT1	Arhgdia	Rho GDP-dissociation inhibitor 1	1	1.6772	1
3D	VAVSADPNVPNVIVTR	2	Q99PT1	Q99PT1	Arhgdia	Rho GDP-dissociation inhibitor 1	1	NaN	0
3D	YIQHTYR	0	Q99PT1	Q99PT1	Arhgdia	Rho GDP-dissociation inhibitor 1		NaN	0
3D	DTILSAIEQHPVVVISGDTGCGK	1	Q99PU8	Q99PU8	Dhx30	Putative ATP-dependent RNA helicase DHX30		NaN	0
3D	GEPGGILCFLPGWQEIK	2	Q99PU8	Q99PU8	Dhx30	Putative ATP-dependent RNA helicase DHX30	1	NaN	0
3D	AAVMHDILDMMPEGIK	1	Q99PV0	Q99PV0	Prpf8	Pre-mRNA-processing-splicing factor 8		NaN	0
3D	AVFWDIK	0	Q99PV0	Q99PV0	Prpf8	Pre-mRNA-processing-splicing factor 8		NaN	0
3D	DGVWNLQNEVTK	0	Q99PV0	Q99PV0	Prpf8	Pre-mRNA-processing-splicing factor 8	1	NaN	0
3D	DINLQDEDWNEFNDINK	0	Q99PV0	Q99PV0	Prpf8	Pre-mRNA-processing-splicing factor 8	1	NaN	0
3D	DNPNLLFNMCGFECR	1	Q99PV0	Q99PV0	Prpf8	Pre-mRNA-processing-splicing factor 8		NaN	0
3D	EAVVNTQELLDLLVK	0	Q99PV0	Q99PV0	Prpf8	Pre-mRNA-processing-splicing factor 8	1	NaN	0
3D	EELGLIEQAYDNPHEALSR	1	Q99PV0	Q99PV0	Prpf8	Pre-mRNA-processing-splicing factor 8	1	NaN	0
3D	EHCPAGQPVK	2	Q99PV0	Q99PV0	Prpf8	Pre-mRNA-processing-splicing factor 8		NaN	0
3D	ELGGLGMLSMGHVLIPQSDLR	1	Q99PV0	Q99PV0	Prpf8	Pre-mRNA-processing-splicing factor 8	1	NaN	0
3D	EQSQLTATQTR	0	Q99PV0	Q99PV0	Prpf8	Pre-mRNA-processing-splicing factor 8	1	NaN	0
3D	GPGNPVPGPLAPLPDYMSEEK	6	Q99PV0	Q99PV0	Prpf8	Pre-mRNA-processing-splicing factor 8		NaN	0
3D	GTYFPTWEGLFWEK	1	Q99PV0	Q99PV0	Prpf8	Pre-mRNA-processing-splicing factor 8		NaN	0
3D	HGDEIITSTTSNYETQTFSSK	0	Q99PV0	Q99PV0	Prpf8	Pre-mRNA-processing-splicing factor 8		NaN	0
3D	IDLTLLNR	0	Q99PV0	Q99PV0	Prpf8	Pre-mRNA-processing-splicing factor 8		NaN	0
3D	IMADNPSWDGEK	1	Q99PV0	Q99PV0	Prpf8	Pre-mRNA-processing-splicing factor 8	1	NaN	0
3D	ISLIQIFR	0	Q99PV0	Q99PV0	Prpf8	Pre-mRNA-processing-splicing factor 8		NaN	0
3D	ITDAYLDQYLWYEADK	0	Q99PV0	Q99PV0	Prpf8	Pre-mRNA-processing-splicing factor 8	1	NaN	0
3D	KGMLDPLEVHLLDFPNIVIK	2	Q99PV0	Q99PV0	Prpf8	Pre-mRNA-processing-splicing factor 8		NaN	0
3D	LIVDHNIADYMTAK	0	Q99PV0	Q99PV0	Prpf8	Pre-mRNA-processing-splicing factor 8		NaN	0
3D	LLILALER	0	Q99PV0	Q99PV0	Prpf8	Pre-mRNA-processing-splicing factor 8		NaN	0
3D	LTLEDLEDSWDR	0	Q99PV0	Q99PV0	Prpf8	Pre-mRNA-processing-splicing factor 8		NaN	0
3D	NNVNVASLTQSEIR	0	Q99PV0	Q99PV0	Prpf8	Pre-mRNA-processing-splicing factor 8	1	NaN	0
3D	QILMASGSTTFTK	0	Q99PV0	Q99PV0	Prpf8	Pre-mRNA-processing-splicing factor 8		NaN	0
3D	RLTLEDLEDSWDR	0	Q99PV0	Q99PV0	Prpf8	Pre-mRNA-processing-splicing factor 8		NaN	0
3D	TAEEVAALIR	0	Q99PV0	Q99PV0	Prpf8	Pre-mRNA-processing-splicing factor 8		NaN	0
3D	TDMIQALGGVEGILEHTLFK	0	Q99PV0	Q99PV0	Prpf8	Pre-mRNA-processing-splicing factor 8		NaN	0
3D	TFEGNLTTKPINGAIFIFNPR	2	Q99PV0	Q99PV0	Prpf8	Pre-mRNA-processing-splicing factor 8		NaN	0
3D	TIIITCSFTPGSCTLTAYK	1	Q99PV0	Q99PV0	Prpf8	Pre-mRNA-processing-splicing factor 8		NaN	0
3D	TILQHLSEAWR	0	Q99PV0	Q99PV0	Prpf8	Pre-mRNA-processing-splicing factor 8	1	NaN	0
3D	TSYEEFTHK	0	Q99PV0	Q99PV0	Prpf8	Pre-mRNA-processing-splicing factor 8		NaN	0
3D	WCQGINNLQDVWETSEGECNVMLESR	0	Q99PV0	Q99PV0	Prpf8	Pre-mRNA-processing-splicing factor 8		NaN	0
3D	YELQLANPK	1	Q99PV0	Q99PV0	Prpf8	Pre-mRNA-processing-splicing factor 8		NaN	0
3D	YIQPWESEFIDSQR	1	Q99PV0	Q99PV0	Prpf8	Pre-mRNA-processing-splicing factor 8	1	NaN	0
3D	YLTEHPDPNNENIVGYNNK	2	Q99PV0	Q99PV0	Prpf8	Pre-mRNA-processing-splicing factor 8	1	NaN	0
3D	AAGAAAALAFLNQESR	0	Q9CPP0	Q9CPP0	Npm3	Nucleoplasmin-3	1	NaN	0
3D	DHDNQEIAVPVANLR	1	Q9CPP0	Q9CPP0	Npm3	Nucleoplasmin-3		NaN	0
3D	VEEEDDTEHVLALNMLCLTEGATDECNVVEVVAR	0	Q9CPP0	Q9CPP0	Npm3	Nucleoplasmin-3		NaN	0
3D	VPAPVTMDSFFFGCELSGHTR	2	Q9CPP0	Q9CPP0	Npm3	Nucleoplasmin-3	1	2.6419	1
3D	KLEALLQGGEVEEVILQAEK	0	Q9CPP6	Q9CPP6	Ndufa5	NADH dehydrogenase [ubiquinone] 1 alpha subcomplex subunit 5	1	NaN	0
3D	KYTEQITNEK	0	Q9CPP6	Q9CPP6	Ndufa5	NADH dehydrogenase [ubiquinone] 1 alpha subcomplex subunit 5	1	NaN	0
3D	TTGLVGLAVCDTPHER	1	Q9CPP6	Q9CPP6	Ndufa5	NADH dehydrogenase [ubiquinone] 1 alpha subcomplex subunit 5	1	2.1105	1
3D	NYDSMKDFEEMR	0	Q9CPQ1	Q9CPQ1	Cox6c	Cytochrome c oxidase subunit 6C	1	NaN	0
3D	SSGALLPKPQMR	2	Q9CPQ1	Q9CPQ1	Cox6c	Cytochrome c oxidase subunit 6C	1	NaN	0
3D	AAAVAAAGAGEPLSPEELLPK	3	Q9CPQ3	Q9CPQ3	Tomm22	Mitochondrial import receptor subunit TOM22 homolog	1	NaN	0
3D	LQMEQQQQLQQR	0	Q9CPQ3	Q9CPQ3	Tomm22	Mitochondrial import receptor subunit TOM22 homolog		NaN	0
3D	LWGLTEMFPER	1	Q9CPQ3	Q9CPQ3	Tomm22	Mitochondrial import receptor subunit TOM22 homolog		NaN	0
3D	LATFWHYAK	0	Q9CPQ8	Q9CPQ8	Atp5l	ATP synthase subunit g, mitochondrial		NaN	0
3D	VELVPPTPAEIPTAIQSVK	4	Q9CPQ8	Q9CPQ8	Atp5l	ATP synthase subunit g, mitochondrial	1	NaN	0
3D	EQIVPKPEEEVAQK	2	Q9CPR4;B2RY53	Q9CPR4	Rpl17;Gm6133	60S ribosomal protein L17	1	1.4114	1
3D	GLDVDSLVIEHIQVNK	0	Q9CPR4	Q9CPR4	Rpl17	60S ribosomal protein L17	2	NaN	0
3D	INPYMSSPCHIEMILTEK	2	Q9CPR4	Q9CPR4	Rpl17	60S ribosomal protein L17		NaN	0
3D	KSAEFLLHMLK	0	Q9CPR4	Q9CPR4	Rpl17	60S ribosomal protein L17		NaN	0
3D	NAESNAELK	0	Q9CPR4	Q9CPR4	Rpl17	60S ribosomal protein L17		NaN	0
3D	SAEFLLHMLK	0	Q9CPR4	Q9CPR4	Rpl17	60S ribosomal protein L17	2	NaN	0
3D	YSLDPENPTK	2	Q9CPR4	Q9CPR4	Rpl17	60S ribosomal protein L17	1	1.669	1
3D	ESDVPLKSEEFEVTK	1	Q9CPT4	Q9CPT4	Mydgf	Myeloid-derived growth factor	1	2.0121	1
3D	GAEIEYAMAYSK	0	Q9CPT4	Q9CPT4	Mydgf	Myeloid-derived growth factor	1	NaN	0
3D	DFLLQQTMLR	0	Q9CPU0	Q9CPU0	Glo1	Lactoylglutathione lyase	1	NaN	0
3D	FEELGVK	0	Q9CPU0	Q9CPU0	Glo1	Lactoylglutathione lyase	1	NaN	0
3D	FSLYFLAYEDK	0	Q9CPU0	Q9CPU0	Glo1	Lactoylglutathione lyase		NaN	0
3D	FSLYFLAYEDKNDIPK	1	Q9CPU0	Q9CPU0	Glo1	Lactoylglutathione lyase	1	1.8703	1
3D	GFGHIGIAVPDVYSACK	1	Q9CPU0	Q9CPU0	Glo1	Lactoylglutathione lyase		NaN	0
3D	GLAFIQDPDGYWIEILNPNK	2	Q9CPU0	Q9CPU0	Glo1	Lactoylglutathione lyase		NaN	0
3D	KATLELTHNWGTEDDETQSYHNGNSDPR	1	Q9CPU0	Q9CPU0	Glo1	Lactoylglutathione lyase		NaN	0
3D	SLDFYTR	0	Q9CPU0	Q9CPU0	Glo1	Lactoylglutathione lyase		NaN	0
3D	VLGLTLLQK	0	Q9CPU0	Q9CPU0	Glo1	Lactoylglutathione lyase	1	NaN	0
3D	ELPDLEDLMK	1	Q9CPV4	Q9CPV4	Glod4	Glyoxalase domain-containing protein 4	1	2.4698	1
3D	ESHSILTPLVSLDTPGK	2	Q9CPV4	Q9CPV4	Glod4	Glyoxalase domain-containing protein 4	2	NaN	0
3D	HEEFEEGCK	0	Q9CPV4	Q9CPV4	Glod4	Glyoxalase domain-containing protein 4	1	NaN	0
3D	IYEQDEEKQR	0	Q9CPV4	Q9CPV4	Glod4	Glyoxalase domain-containing protein 4		NaN	0
3D	LELQGIQGAVDHAAAFGR	0	Q9CPV4	Q9CPV4	Glod4	Glyoxalase domain-containing protein 4	1	NaN	0
3D	LGNDFMGITLASSQAVSNAR	0	Q9CPV4	Q9CPV4	Glod4	Glyoxalase domain-containing protein 4	1	NaN	0
3D	LLDDAMEADKSDEWFATR	0	Q9CPV4	Q9CPV4	Glod4	Glyoxalase domain-containing protein 4		NaN	0
3D	SDEWFATR	0	Q9CPV4	Q9CPV4	Glod4	Glyoxalase domain-containing protein 4		NaN	0
3D	SLNYWSNLLGMK	0	Q9CPV4	Q9CPV4	Glod4	Glyoxalase domain-containing protein 4	1	NaN	0
3D	SPSQSDPVLK	2	Q9CPV4	Q9CPV4	Glod4	Glyoxalase domain-containing protein 4		NaN	0
3D	TMVGFGPEDDHFVAELTYNYGIGDYK	1	Q9CPV4	Q9CPV4	Glod4	Glyoxalase domain-containing protein 4	1	1.5317	1
3D	VAEGIFETEAPGGYK	1	Q9CPV4	Q9CPV4	Glod4	Glyoxalase domain-containing protein 4	1	NaN	0
3D	VTLAVSDLQK	0	Q9CPV4	Q9CPV4	Glod4	Glyoxalase domain-containing protein 4		NaN	0
3D	ALAAGGVGSIVR	0	Q9CPW4	Q9CPW4	Arpc5	Actin-related protein 2/3 complex subunit 5		NaN	0
3D	GFESPSDNSSAVLLQWHEK	1	Q9CPW4	Q9CPW4	Arpc5	Actin-related protein 2/3 complex subunit 5	2	1.2269	1
3D	KVDVDEYDENKFVDEEDGGDGQAGPDEGEVDSCLR	1	Q9CPW4	Q9CPW4	Arpc5	Actin-related protein 2/3 complex subunit 5		NaN	0
3D	QGNMTAALQAALK	0	Q9CPW4	Q9CPW4	Arpc5	Actin-related protein 2/3 complex subunit 5	1	NaN	0
3D	VDVDEYDENKFVDEEDGGDGQAGPDEGEVDSCLR	1	Q9CPW4	Q9CPW4	Arpc5	Actin-related protein 2/3 complex subunit 5		NaN	0
3D	ALEVAEYLTPVLK	1	Q9CPX6	Q9CPX6	Atg3	Ubiquitin-like-conjugating enzyme ATG3		NaN	0
3D	LWLFGYDEQR	0	Q9CPX6	Q9CPX6	Atg3	Ubiquitin-like-conjugating enzyme ATG3		NaN	0
3D	TYDLYITYDK	0	Q9CPX6	Q9CPX6	Atg3	Ubiquitin-like-conjugating enzyme ATG3	1	NaN	0
3D	LILDWVPYINGK	1	Q9CPX8	Q9CPX8	Uqcr11	Cytochrome b-c1 complex subunit 10		NaN	0
3D	ADMGGAATICSAIVSAAK	0	Q9CPY7	Q9CPY7	Lap3	Cytosol aminopeptidase	1	NaN	0
3D	DKDDDLPQFTSAGESFNK	1	Q9CPY7	Q9CPY7	Lap3	Cytosol aminopeptidase		NaN	0
3D	EMLNISGPPLK	2	Q9CPY7	Q9CPY7	Lap3	Cytosol aminopeptidase		NaN	0
3D	GITFDSGGISIK	0	Q9CPY7	Q9CPY7	Lap3	Cytosol aminopeptidase	1	NaN	0
3D	GSEEPPVFLEIHYMGSPNATEAPLVFVGK	4	Q9CPY7	Q9CPY7	Lap3	Cytosol aminopeptidase	2	NaN	0
3D	GVLFASGQNLAR	0	Q9CPY7	Q9CPY7	Lap3	Cytosol aminopeptidase	1	NaN	0
3D	HLMESPANEMTPTR	2	Q9CPY7	Q9CPY7	Lap3	Cytosol aminopeptidase		NaN	0
3D	LILADALCYAHTFNPK	1	Q9CPY7	Q9CPY7	Lap3	Cytosol aminopeptidase		NaN	0
3D	LNLPINIIGLAPLCENMPSGK	3	Q9CPY7	Q9CPY7	Lap3	Cytosol aminopeptidase	1	NaN	0
3D	QVIDCQLADVNNLGK	0	Q9CPY7	Q9CPY7	Lap3	Cytosol aminopeptidase	1	NaN	0
3D	SAGACTAAAFLR	0	Q9CPY7	Q9CPY7	Lap3	Cytosol aminopeptidase		NaN	0
3D	SAGVDDQENWHEGK	0	Q9CPY7	Q9CPY7	Lap3	Cytosol aminopeptidase		NaN	0
3D	SAGVDDQENWHEGKENIR	0	Q9CPY7	Q9CPY7	Lap3	Cytosol aminopeptidase	1	NaN	0
3D	SWIEEQEMGSFLSVAK	0	Q9CPY7	Q9CPY7	Lap3	Cytosol aminopeptidase	1	NaN	0
3D	TFYGLHQDFPSVVVVGLGK	1	Q9CPY7	Q9CPY7	Lap3	Cytosol aminopeptidase	2	1.4345	1
3D	TIQVDNTDAEGR	0	Q9CPY7	Q9CPY7	Lap3	Cytosol aminopeptidase	1	NaN	0
3D	TLIEFLLR	0	Q9CPY7	Q9CPY7	Lap3	Cytosol aminopeptidase	1	NaN	0
3D	WAHLDIAGVMTNK	0	Q9CPY7	Q9CPY7	Lap3	Cytosol aminopeptidase		NaN	0
3D	MNVGTAHSEVNPNTR	1	Q9CPZ6	Q9CPZ6	Ormdl3	ORM1-like protein 3		NaN	0
3D	ALDPAEQHLR	1	Q9CPZ8	Q9CPZ8	Cmc1	COX assembly mitochondrial protein homolog	1	NaN	0
3D	CSEQVEDFTR	0	Q9CPZ8	Q9CPZ8	Cmc1	COX assembly mitochondrial protein homolog	1	NaN	0
3D	DCLTAYYNDPAFYEECKLEYLK	1	Q9CPZ8	Q9CPZ8	Cmc1	COX assembly mitochondrial protein homolog		NaN	0
3D	DSGILMVLK	0	Q9CPZ8	Q9CPZ8	Cmc1	COX assembly mitochondrial protein homolog		NaN	0
3D	MALDPAEQHLRHVEK	1	Q9CPZ8	Q9CPZ8	Cmc1	COX assembly mitochondrial protein homolog		NaN	0
3D	ILFEITAGALGK	0	Q9CQ10	Q9CQ10	Chmp3	Charged multivesicular body protein 3	1	NaN	0
3D	ATSNVFAMFDQSQIQEFK	0	Q3THE2;Q6ZWQ9;Q9CQ19	Q9CQ19	Myl12b;Myl12a;Myl9	Myosin regulatory light chain 12B;Myosin regulatory light polypeptide 9	3	NaN	0
3D	DGFIDKEDLHDMLASLGK	0	Q3THE2;Q9CQ19	Q9CQ19	Myl12b;Myl9	Myosin regulatory light chain 12B;Myosin regulatory light polypeptide 9	1	NaN	0
3D	EAFNMIDQNR	0	Q3THE2;Q6ZWQ9;Q9CQ19	Q9CQ19	Myl12b;Myl12a;Myl9	Myosin regulatory light chain 12B;Myosin regulatory light polypeptide 9	1	NaN	0
3D	EAPIDKK	1	Q3THE2;Q6ZWQ9;Q9CQ19	Q9CQ19	Myl12b;Myl12a;Myl9	Myosin regulatory light chain 12B;Myosin regulatory light polypeptide 9		NaN	0
3D	ELLTTMGDR	0	Q3THE2;Q6ZWQ9;Q9CQ19	Q9CQ19	Myl12b;Myl12a;Myl9	Myosin regulatory light chain 12B;Myosin regulatory light polypeptide 9	1	NaN	0
3D	FTDEEVDEMYR	0	Q9CQ19	Q9CQ19	Myl9	Myosin regulatory light polypeptide 9	1	NaN	0
3D	GNFNYVEFTR	0	Q9CQ19	Q9CQ19	Myl9	Myosin regulatory light polypeptide 9	1	NaN	0
3D	LNGTDPEDVIR	1	Q3THE2;Q6ZWQ9;Q9CQ19	Q9CQ19	Myl12b;Myl12a;Myl9	Myosin regulatory light chain 12B;Myosin regulatory light polypeptide 9	1	2.8872	1
3D	NAFACFDEEASGFIHEDHLR	0	Q9CQ19	Q9CQ19	Myl9	Myosin regulatory light polypeptide 9	2	NaN	0
3D	NPTDEYLEGMMNEAPGPINFTMFLTMFGEK	3	Q9CQ19	Q9CQ19	Myl9	Myosin regulatory light polypeptide 9	1	NaN	0
3D	TASNIIDVSAADSQGMEQHEYMDR	0	Q9CQ22	Q9CQ22	Lamtor1	Ragulator complex protein LAMTOR1		NaN	0
3D	TDEQALLSSILAK	0	Q9CQ22	Q9CQ22	Lamtor1	Ragulator complex protein LAMTOR1	1	NaN	0
3D	NLCSEFLQLASANTAK	0	Q9CQ26	Q9CQ26	Stambp	STAM-binding protein		NaN	0
3D	DVEEFLSPLLGK	1	Q9CQ40	Q9CQ40	Mrpl49	39S ribosomal protein L49, mitochondrial		NaN	0
3D	TPITQVNEVTGTLR	1	Q9CQ40	Q9CQ40	Mrpl49	39S ribosomal protein L49, mitochondrial		NaN	0
3D	ELEALDDVFSK	0	Q9CQ45	Q9CQ45	Nenf	Neudesin	1	NaN	0
3D	GVVFDVTSGK	0	Q9CQ45	Q9CQ45	Nenf	Neudesin		NaN	0
3D	ILNEDGSPNLDFKPEDQPHFDIKDEF	3	Q9CQ45	Q9CQ45	Nenf	Neudesin	1	NaN	0
3D	MSLDPADLTHDTTGLTAK	1	Q9CQ45	Q9CQ45	Nenf	Neudesin		NaN	0
3D	YGGEEEDQPIYLAVK	1	Q9CQ45	Q9CQ45	Nenf	Neudesin		NaN	0
3D	AQDIQCGLQSR	0	Q9CQ48	Q9CQ48	Nudcd2	NudC domain-containing protein 2	1	NaN	0
3D	DAANCWTSLLESEYAADPWVQDQMQR	1	Q9CQ48	Q9CQ48	Nudcd2	NudC domain-containing protein 2		NaN	0
3D	ENPGFDFSGAEISGNYTK	1	Q9CQ48	Q9CQ48	Nudcd2	NudC domain-containing protein 2	2	NaN	0
3D	HVALAVGGR	0	Q9CQ48	Q9CQ48	Nudcd2	NudC domain-containing protein 2		NaN	0
3D	SGVVPCGTPWGQWYQTLEEVFIEVQVPPGTR	4	Q9CQ48	Q9CQ48	Nudcd2	NudC domain-containing protein 2	1	NaN	0
3D	YVGALEDMLQALK	0	Q9CQ56	Q9CQ56	Use1	Vesicle transport protein USE1	1	NaN	0
3D	EGTLPAALVQPR	2	Q9CQ60	Q9CQ60	Pgls	6-phosphogluconolactonase	1	NaN	0
3D	FALGLSGGSLVSMLAR	0	Q9CQ60	Q9CQ60	Pgls	6-phosphogluconolactonase		NaN	0
3D	ILEDKEGTLPAALVQPR	2	Q9CQ60	Q9CQ60	Pgls	6-phosphogluconolactonase		NaN	0
3D	TGALCWFLDEAAAR	0	Q9CQ60	Q9CQ60	Pgls	6-phosphogluconolactonase	1	NaN	0
3D	VTLTLPVLNAAQSIIFVATGEGK	1	Q9CQ60	Q9CQ60	Pgls	6-phosphogluconolactonase	2	2.2899	2
3D	WTLGFCDER	0	Q9CQ60	Q9CQ60	Pgls	6-phosphogluconolactonase		NaN	0
3D	ATAEEISSK	0	Q9CQ62	Q9CQ62	Decr1	2,4-dienoyl-CoA reductase, mitochondrial	1	NaN	0
3D	CDVRDPDMVHNTVLELIK	1	Q9CQ62	Q9CQ62	Decr1	2,4-dienoyl-CoA reductase, mitochondrial		NaN	0
3D	DPDMVHNTVLELIK	1	Q9CQ62	Q9CQ62	Decr1	2,4-dienoyl-CoA reductase, mitochondrial	1	2.5827	1
3D	EEWDIIEGLIR	0	Q9CQ62	Q9CQ62	Decr1	2,4-dienoyl-CoA reductase, mitochondrial	1	NaN	0
3D	FDGGEEVFLSGEFNSLK	0	Q9CQ62	Q9CQ62	Decr1	2,4-dienoyl-CoA reductase, mitochondrial		NaN	0
3D	FDGGEEVFLSGEFNSLKK	0	Q9CQ62	Q9CQ62	Decr1	2,4-dienoyl-CoA reductase, mitochondrial		NaN	0
3D	SGVEAMNK	0	Q9CQ62	Q9CQ62	Decr1	2,4-dienoyl-CoA reductase, mitochondrial		NaN	0
3D	VAFITGGGTGLGK	0	Q9CQ62	Q9CQ62	Decr1	2,4-dienoyl-CoA reductase, mitochondrial		NaN	0
3D	VAGHPDVVINNAAGNFISPSER	2	Q9CQ62	Q9CQ62	Decr1	2,4-dienoyl-CoA reductase, mitochondrial	1	NaN	0
3D	VTKEEWDIIEGLIR	0	Q9CQ62	Q9CQ62	Decr1	2,4-dienoyl-CoA reductase, mitochondrial		NaN	0
3D	ASGSACTAVK	0	Q9CQ65	Q9CQ65	Mtap	S-methyl-5-thioadenosine phosphorylase	1	NaN	0
3D	EAGICYASIAMATDYDCWK	0	Q9CQ65	Q9CQ65	Mtap	S-methyl-5-thioadenosine phosphorylase		NaN	0
3D	EEGCTHVIVTTACGSLR	0	Q9CQ65	Q9CQ65	Mtap	S-methyl-5-thioadenosine phosphorylase	2	NaN	0
3D	EEIQPGDMVIIDQFIDR	1	Q9CQ65	Q9CQ65	Mtap	S-methyl-5-thioadenosine phosphorylase	2	1.2942	2
3D	EHEEAVSVDGVLK	0	Q9CQ65	Q9CQ65	Mtap	S-methyl-5-thioadenosine phosphorylase		NaN	0
3D	GTIVTIEGPR	1	Q9CQ65	Q9CQ65	Mtap	S-methyl-5-thioadenosine phosphorylase	1	NaN	0
3D	GVCHIPMAEPFCPK	3	Q9CQ65	Q9CQ65	Mtap	S-methyl-5-thioadenosine phosphorylase	1	1.5478	1
3D	IGIIGGTGLDDPEILEGR	1	Q9CQ65	Q9CQ65	Mtap	S-methyl-5-thioadenosine phosphorylase	2	0.95968	2
3D	NVDCVLLAR	0	Q9CQ65	Q9CQ65	Mtap	S-methyl-5-thioadenosine phosphorylase		NaN	0
3D	SLLLTTIPQIGSMEWSETLR	1	Q9CQ65	Q9CQ65	Mtap	S-methyl-5-thioadenosine phosphorylase	2	1.5034	2
3D	TWGADVVNMTTVPEVVLAK	1	Q9CQ65	Q9CQ65	Mtap	S-methyl-5-thioadenosine phosphorylase	2	0.89505	1
3D	YVDTPFGKPSDALILGK	2	Q9CQ65	Q9CQ65	Mtap	S-methyl-5-thioadenosine phosphorylase	3	NaN	0
3D	HVISYSLSPFEQR	1	Q9CQ69	Q9CQ69	Uqcrq	Cytochrome b-c1 complex subunit 8	1	1.7827	1
3D	NPAMYENDK	1	Q9CQ69	Q9CQ69	Uqcrq	Cytochrome b-c1 complex subunit 8		NaN	0
3D	EDTNRFDLELYNEAVK	0	Q9CQ71	Q9CQ71	Rpa3	Replication protein A 14 kDa subunit	1	NaN	0
3D	IINELPQFFPVGLPQHE	3	Q9CQ71	Q9CQ71	Rpa3	Replication protein A 14 kDa subunit	1	NaN	0
3D	TVSLNNLSADEVTR	0	Q9CQ75	Q9CQ75	Ndufa2	NADH dehydrogenase [ubiquinone] 1 alpha subcomplex subunit 2	1	NaN	0
3D	KLPVESIQIVLEELR	1	Q9CQ80	Q9CQ80	Vps25	Vacuolar protein-sorting-associated protein 25	1	NaN	0
3D	LIYQWVSR	0	Q9CQ80	Q9CQ80	Vps25	Vacuolar protein-sorting-associated protein 25		NaN	0
3D	SGQNNSVFTLYELTSGEDTEDEEFHGLDEATLLR	0	Q9CQ80	Q9CQ80	Vps25	Vacuolar protein-sorting-associated protein 25		NaN	0
3D	LQDDTSCSAVCK	0	Q9CQ88	Q9CQ88	Tspan31	Tetraspanin-31	1	NaN	0
3D	SSTCQMCGER	0	Q9CQ88	Q9CQ88	Tspan31	Tetraspanin-31	1	NaN	0
3D	DYVFYLAVGNYR	0	Q9CQ92	Q9CQ92	Fis1	Mitochondrial fission 1 protein		NaN	0
3D	FQSEQAAGSVSK	0	Q9CQ92	Q9CQ92	Fis1	Mitochondrial fission 1 protein	1	NaN	0
3D	GIVLLEELLPK	1	Q9CQ92	Q9CQ92	Fis1	Mitochondrial fission 1 protein	1	3.65	1
3D	GLLQTEPQNNQAK	1	Q9CQ92	Q9CQ92	Fis1	Mitochondrial fission 1 protein	1	3.9109	1
3D	KFQSEQAAGSVSK	0	Q9CQ92	Q9CQ92	Fis1	Mitochondrial fission 1 protein	1	NaN	0
3D	MEAVLNELVSVEDLK	0	Q9CQ92	Q9CQ92	Fis1	Mitochondrial fission 1 protein		NaN	0
3D	STQFEYAWCLVR	0	Q9CQ92	Q9CQ92	Fis1	Mitochondrial fission 1 protein		NaN	0
3D	CGPMVLDALIK	1	Q9CQA3	Q9CQA3	Sdhb	Succinate dehydrogenase [ubiquinone] iron-sulfur subunit, mitochondrial	1	NaN	0
3D	CHTIMNCTQTCPK	1	Q9CQA3	Q9CQA3	Sdhb	Succinate dehydrogenase [ubiquinone] iron-sulfur subunit, mitochondrial	2	1.6517	2
3D	DLVPDLSNFYAQYK	1	Q9CQA3	Q9CQA3	Sdhb	Succinate dehydrogenase [ubiquinone] iron-sulfur subunit, mitochondrial	1	1.6475	1
3D	EGICGSCAMNINGGNTLACTR	0	Q9CQA3	Q9CQA3	Sdhb	Succinate dehydrogenase [ubiquinone] iron-sulfur subunit, mitochondrial	1	NaN	0
3D	EKLDGLYECILCACCSTSCPSYWWNGDK	1	Q9CQA3	Q9CQA3	Sdhb	Succinate dehydrogenase [ubiquinone] iron-sulfur subunit, mitochondrial		NaN	0
3D	NEVDSTLTFR	0	Q9CQA3	Q9CQA3	Sdhb	Succinate dehydrogenase [ubiquinone] iron-sulfur subunit, mitochondrial		NaN	0
3D	QQYLQSIEDR	0	Q9CQA3	Q9CQA3	Sdhb	Succinate dehydrogenase [ubiquinone] iron-sulfur subunit, mitochondrial	1	NaN	0
3D	YLGPAVLMQAYR	1	Q9CQA3	Q9CQA3	Sdhb	Succinate dehydrogenase [ubiquinone] iron-sulfur subunit, mitochondrial	1	2.3185	1
3D	AIEVLQSSGLPVDGFYTQEVR	1	Q9CQA9	Q9CQA9	Ntpcr	Cancer-related nucleoside-triphosphatase homolog		NaN	0
3D	MELFSQPFIQAVR	1	Q9CQA9	Q9CQA9	Ntpcr	Cancer-related nucleoside-triphosphatase homolog		NaN	0
3D	HNELTGDNVGPLILK	1	Q9CQB5	Q9CQB5	Cisd2	CDGSH iron-sulfur domain-containing protein 2		NaN	0
3D	VVNEINIEDLCLTK	0	Q9CQB5	Q9CQB5	Cisd2	CDGSH iron-sulfur domain-containing protein 2	1	NaN	0
3D	AEVLSEEPILK	1	Q9CQC6	Q9CQC6	Bzw1	Basic leucine zipper and W2 domain-containing protein 1	1	3.5308	1
3D	DINAVAASLR	0	Q9CQC6	Q9CQC6	Bzw1	Basic leucine zipper and W2 domain-containing protein 1		NaN	0
3D	ELQEQMSR	0	Q9CQC6	Q9CQC6	Bzw1	Basic leucine zipper and W2 domain-containing protein 1	1	NaN	0
3D	FDPTQFQDCIIQGLTETGTDLEAVAK	1	Q9CQC6	Q9CQC6	Bzw1	Basic leucine zipper and W2 domain-containing protein 1		NaN	0
3D	GDPFKDIILYVK	1	Q9CQC6	Q9CQC6	Bzw1	Basic leucine zipper and W2 domain-containing protein 1	1	2.0936	1
3D	IQEYCYDNIHFMK	0	Q9CQC6	Q9CQC6	Bzw1	Basic leucine zipper and W2 domain-containing protein 1		NaN	0
3D	NQQTIGAR	0	Q9CQC6	Q9CQC6	Bzw1	Basic leucine zipper and W2 domain-containing protein 1	1	NaN	0
3D	SVFLEQMK	0	Q9CQC6	Q9CQC6	Bzw1	Basic leucine zipper and W2 domain-containing protein 1	1	NaN	0
3D	VSHIEDPALIR	1	Q9CQC7	Q9CQC7	Ndufb4	NADH dehydrogenase [ubiquinone] 1 beta subcomplex subunit 4	1	NaN	0
3D	YKPAPLATLPSTLDPAEYDVSPETR	5	Q9CQC7	Q9CQC7	Ndufb4	NADH dehydrogenase [ubiquinone] 1 beta subcomplex subunit 4		NaN	0
3D	LESLGQSELASR	0	Q9CQC8	Q9CQC8	Spg21	Maspardin	1	NaN	0
3D	LTLNCQNSYVEPHK	1	Q9CQC8	Q9CQC8	Spg21	Maspardin		NaN	0
3D	YAAIDPSVVSAEELEVQK	1	Q9CQC8	Q9CQC8	Spg21	Maspardin	1	NaN	0
3D	EMFGLYGQTTGK	0	Q9CQC9	Q9CQC9	Sar1b	GTP-binding protein SAR1b	1	NaN	0
3D	IDRPEAISEER	1	Q9CQC9	Q9CQC9	Sar1b	GTP-binding protein SAR1b	2	1.9902	2
3D	LGQHVPTLHPTSEELTIAGMTFTTFDLGGHVQAR	2	Q9CQC9	Q9CQC9	Sar1b	GTP-binding protein SAR1b		NaN	0
3D	LVFLGLDNAGK	0	P36536;Q9CQC9	Q9CQC9	Sar1a;Sar1b	GTP-binding protein SAR1a;GTP-binding protein SAR1b		NaN	0
3D	NYLPAINGIVFLVDCADHER	1	Q9CQC9	Q9CQC9	Sar1b	GTP-binding protein SAR1b		NaN	0
3D	TTLLHMLK	0	Q9CQC9	Q9CQC9	Sar1b	GTP-binding protein SAR1b		NaN	0
3D	AVDFQEAQSYADDNSLLFMETSAK	0	Q9CQD1	Q9CQD1	Rab5a	Ras-related protein Rab-5A		NaN	0
3D	GAQAAIVVYDITNEESFAR	0	Q9CQD1	Q9CQD1	Rab5a	Ras-related protein Rab-5A	1	NaN	0
3D	GQFHEFQESTIGAAFLTQTVCLDDTTVK	0	Q9CQD1	Q9CQD1	Rab5a	Ras-related protein Rab-5A		NaN	0
3D	QASPNIVIALSGNK	1	Q9CQD1	Q9CQD1	Rab5a	Ras-related protein Rab-5A		NaN	0
3D	TSMNVNEIFMAIAK	0	Q9CQD1	Q9CQD1	Rab5a	Ras-related protein Rab-5A	2	NaN	0
3D	AVNAHVELGYSTLVGVFHTEYGALNR	0	Q9CQE1	Q9CQE1	Nipsnap3b	Protein NipSnap homolog 3B		NaN	0
3D	ESVSYLESQQNTFLIPTSFSPLK	2	Q9CQE1	Q9CQE1	Nipsnap3b	Protein NipSnap homolog 3B	1	NaN	0
3D	VHVLWWNESADSR	0	Q9CQE1	Q9CQE1	Nipsnap3b	Protein NipSnap homolog 3B	1	NaN	0
3D	CESCYGAESEDIK	0	Q9CQE7	Q9CQE7	Ergic3	Endoplasmic reticulum-Golgi intermediate compartment protein 3		NaN	0
3D	NEGCQVYGFLEVNK	0	Q9CQE7	Q9CQE7	Ergic3	Endoplasmic reticulum-Golgi intermediate compartment protein 3		NaN	0
3D	NPDTIEQCR	1	Q9CQE7	Q9CQE7	Ergic3	Endoplasmic reticulum-Golgi intermediate compartment protein 3		NaN	0
3D	AGVMALANLLQIQR	0	Q9CQE8	Q9CQE8		UPF0568 protein C14orf166 homolog		NaN	0
3D	EGLPVALEK	1	Q9CQE8	Q9CQE8		UPF0568 protein C14orf166 homolog		NaN	0
3D	HDDYLVMLK	0	Q9CQE8	Q9CQE8		UPF0568 protein C14orf166 homolog	1	NaN	0
3D	HILGFDTGDAVLNEAAQILR	0	Q9CQE8	Q9CQE8		UPF0568 protein C14orf166 homolog	2	NaN	0
3D	INEAIVAVQAIIADPK	1	Q9CQE8	Q9CQE8		UPF0568 protein C14orf166 homolog	2	2.1249	2
3D	LTALDYHNPSGFNCKDETEFR	1	Q9CQE8	Q9CQE8		UPF0568 protein C14orf166 homolog	1	NaN	0
3D	NAEPLINLDVNNPDFK	2	Q9CQE8	Q9CQE8		UPF0568 protein C14orf166 homolog	1	2.0381	1
3D	NFIVWLEDQK	0	Q9CQE8	Q9CQE8		UPF0568 protein C14orf166 homolog	1	NaN	0
3D	QEAIDWLLGLAVR	0	Q9CQE8	Q9CQE8		UPF0568 protein C14orf166 homolog		NaN	0
3D	LFLVQLQEK	0	Q9CQF3	Q9CQF3	Nudt21	Cleavage and polyadenylation specificity factor subunit 5		NaN	0
3D	LPGGELNPGEDEVEGLKR	2	Q9CQF3	Q9CQF3	Nudt21	Cleavage and polyadenylation specificity factor subunit 5	1	1.7354	1
3D	LPHVLLLQLGTTFFK	1	Q9CQF3	Q9CQF3	Nudt21	Cleavage and polyadenylation specificity factor subunit 5	1	1.931	1
3D	TINLYPLTNYTFGTK	1	Q9CQF3	Q9CQF3	Nudt21	Cleavage and polyadenylation specificity factor subunit 5	1	NaN	0
3D	TVEGVLIVHEHR	0	Q9CQF3	Q9CQF3	Nudt21	Cleavage and polyadenylation specificity factor subunit 5		NaN	0
3D	YIQQTKPLTLER	1	Q9CQF3	Q9CQF3	Nudt21	Cleavage and polyadenylation specificity factor subunit 5	1	2.8011	1
3D	SEQEEELESEPGVAK	1	Q9CQF4	Q9CQF4		Uncharacterized protein C6orf203 homolog		NaN	0
3D	VGDTLDLITGENK	0	Q9CQF4	Q9CQF4		Uncharacterized protein C6orf203 homolog		NaN	0
3D	AGFSETFLNEMIAPVMK	1	Q9CQF9	Q9CQF9	Pcyox1	Prenylcysteine oxidase	1	NaN	0
3D	ELGLSSVPASGGLVGVYNGK	1	Q9CQF9	Q9CQF9	Pcyox1	Prenylcysteine oxidase	1	2.1884	1
3D	IVCSGLLQASSSNLISGSVMSIEEK	0	Q9CQF9	Q9CQF9	Pcyox1	Prenylcysteine oxidase	1	NaN	0
3D	KPWLSYPHYEPPQK	4	Q9CQF9	Q9CQF9	Pcyox1	Prenylcysteine oxidase	1	NaN	0
3D	LMHAIGGDDYVR	0	Q9CQF9	Q9CQF9	Pcyox1	Prenylcysteine oxidase	1	NaN	0
3D	TGSETHSDFYDIVLVAAPLNR	1	Q9CQF9	Q9CQF9	Pcyox1	Prenylcysteine oxidase	2	NaN	0
3D	VQGHDYEAGGSVIHPLNLHMK	1	Q9CQF9	Q9CQF9	Pcyox1	Prenylcysteine oxidase	1	NaN	0
3D	WNGNEDMIDQDDLYER	0	Q9CQF9	Q9CQF9	Pcyox1	Prenylcysteine oxidase		NaN	0
3D	YQSHDYAFSSVEK	0	Q9CQF9	Q9CQF9	Pcyox1	Prenylcysteine oxidase		NaN	0
3D	YQSHDYAFSSVEKLMHAIGGDDYVR	0	Q9CQF9	Q9CQF9	Pcyox1	Prenylcysteine oxidase		NaN	0
3D	APKPEDIDEEDDDVPDLVENFDEASK	3	Q9CQH7	Q9CQH7	Btf3l4	Transcription factor BTF3 homolog 4		NaN	0
3D	APKPEDIDEEDDDVPDLVENFDEASKNEAN	3	Q9CQH7	Q9CQH7	Btf3l4	Transcription factor BTF3 homolog 4		NaN	0
3D	DDGTVIHFNNPK	1	Q9CQH7	Q9CQH7	Btf3l4	Transcription factor BTF3 homolog 4		NaN	0
3D	LAVNNIAGIEEVNMIK	0	Q9CQH7	Q9CQH7	Btf3l4	Transcription factor BTF3 homolog 4		NaN	0
3D	LAVNNIAGIEEVNMIKDDGTVIHFNNPK	1	Q9CQH7	Q9CQH7	Btf3l4	Transcription factor BTF3 homolog 4		NaN	0
3D	ETHNAAIIMK	0	Q9CQI3	Q9CQI3	Gmfb	Glia maturation factor beta	1	NaN	0
3D	LVVLDEELEGVSPDELKDELPER	2	Q9CQI3	Q9CQI3	Gmfb	Glia maturation factor beta		NaN	0
3D	NTEDLTEEWLR	0	Q9CQI3	Q9CQI3	Gmfb	Glia maturation factor beta		NaN	0
3D	SESLVVCDVAEDLVEK	0	Q9CQI3	Q9CQI3	Gmfb	Glia maturation factor beta	1	NaN	0
3D	VSYPLCFIFSSPVGCKPEQQMMYAGSK	3	Q9CQI3;Q9ERL7	Q9CQI3	Gmfb;Gmfg	Glia maturation factor beta;Glia maturation factor gamma		NaN	0
3D	DDGSAVIWVTFR	0	Q9CQI6	Q9CQI6	Cotl1	Coactosin-like protein		NaN	0
3D	EVVQNFAK	0	Q9CQI6	Q9CQI6	Cotl1	Coactosin-like protein		NaN	0
3D	FALITWIGEDVSGLQR	0	Q9CQI6	Q9CQI6	Cotl1	Coactosin-like protein	1	NaN	0
3D	YDGATIVPGDQGADYQHFIQQCTDDVR	1	Q9CQI6	Q9CQI6	Cotl1	Coactosin-like protein		NaN	0
3D	HDIAFVEFENDGQAGAAR	0	Q9CQI7	Q9CQI7	Snrpb2	U2 small nuclear ribonucleoprotein B	1	NaN	0
3D	MDIRPNHTIYINNMNDK	1	Q9CQI7	Q9CQI7	Snrpb2	U2 small nuclear ribonucleoprotein B	1	NaN	0
3D	TDSDIISK	0	Q9CQI7	Q9CQI7	Snrpb2	U2 small nuclear ribonucleoprotein B		NaN	0
3D	TMEQAAAAANK	0	Q9CQI7	Q9CQI7	Snrpb2	U2 small nuclear ribonucleoprotein B	1	NaN	0
3D	HNNQQALSHSIEEGLK	0	Q9CQJ4	Q9CQJ4	Rnf2	E3 ubiquitin-protein ligase RING2	1	NaN	0
3D	SLHSELMCPICLDMLK	1	Q9CQJ4	Q9CQJ4	Rnf2	E3 ubiquitin-protein ligase RING2	1	NaN	0
3D	TWELSLYELQR	0	Q9CQJ4	Q9CQJ4	Rnf2	E3 ubiquitin-protein ligase RING2		NaN	0
3D	ATDISESSGADCK	0	Q9CQJ6	Q9CQJ6	Denr	Density-regulated protein		NaN	0
3D	ATDISESSGADCKGDTK	0	Q9CQJ6	Q9CQJ6	Denr	Density-regulated protein	1	NaN	0
3D	QETGITEGQGPVGEEEEK	1	Q9CQJ6	Q9CQJ6	Denr	Density-regulated protein	1	1.9521	1
3D	VLYCGVCSLPTEYCEYMPDVAK	2	Q9CQJ6	Q9CQJ6	Denr	Density-regulated protein		NaN	0
3D	WPEVDDDSIEDLGEVK	1	Q9CQJ6	Q9CQJ6	Denr	Density-regulated protein		NaN	0
3D	HLESWCIHR	0	Q9CQJ8	Q9CQJ8	Ndufb9	NADH dehydrogenase [ubiquinone] 1 beta subcomplex subunit 9	1	NaN	0
3D	FDAELLEIK	0	Q9CQK7	Q9CQK7	Rwdd1	RWD domain-containing protein 1		NaN	0
3D	FTYSEKYPDETPLYEIFSQENLEDNDVSDILK	2	Q9CQK7	Q9CQK7	Rwdd1	RWD domain-containing protein 1	1	NaN	0
3D	LFHGTPVTIENFLSWK	1	Q9CQK7	Q9CQK7	Rwdd1	RWD domain-containing protein 1	1	NaN	0
3D	LNEIVDQIK	0	Q9CQK7	Q9CQK7	Rwdd1	RWD domain-containing protein 1	1	NaN	0
3D	GWATVWPNR	1	Q9CQL5	Q9CQL5	Mrpl18	39S ribosomal protein L18, mitochondrial		NaN	0
3D	NLELLGVAR	0	Q9CQL5	Q9CQL5	Mrpl18	39S ribosomal protein L18, mitochondrial		NaN	0
3D	LTGDLSHLAAIVILLLK	0	Q9CQM2	Q9CQM2	Kdelr2	ER lumen protein-retaining receptor 2		NaN	0
3D	TGEAETITTHYLFFLGLYR	0	Q9CQM2;Q8R1L4	Q9CQM2	Kdelr2;Kdelr3	ER lumen protein-retaining receptor 2;ER lumen protein-retaining receptor 3		NaN	0
3D	ATFEEVSVLGFEEFDK	0	Q9CQM5	Q9CQM5	Txndc17	Thioredoxin domain-containing protein 17	1	NaN	0
3D	HVTEDCVFIYCQVGDKPYWK	1	Q9CQM5	Q9CQM5	Txndc17	Thioredoxin domain-containing protein 17	2	1.9791	1
3D	ITAVPTLLK	1	Q9CQM5	Q9CQM5	Txndc17	Thioredoxin domain-containing protein 17		NaN	0
3D	SWCPDCVEAEPVIR	2	Q9CQM5	Q9CQM5	Txndc17	Thioredoxin domain-containing protein 17	1	NaN	0
3D	AAGAAEAGEAAVAVVEVGSAQQFEELLR	0	Q9CQM9	Q9CQM9	Glrx3	Glutaredoxin-3	1	NaN	0
3D	DNGELLPILK	1	Q9CQM9	Q9CQM9	Glrx3	Glutaredoxin-3	1	2.0989	1
3D	ELEASEELDTICPK	1	Q9CQM9	Q9CQM9	Glrx3	Glutaredoxin-3	2	NaN	0
3D	GDLVGGLDIVK	0	Q9CQM9	Q9CQM9	Glrx3	Glutaredoxin-3	1	NaN	0
3D	HNIQFSSFDIFSDEEVR	0	Q9CQM9	Q9CQM9	Glrx3	Glutaredoxin-3	1	NaN	0
3D	LDGAHAPELTK	1	Q9CQM9	Q9CQM9	Glrx3	Glutaredoxin-3	1	2.0006	1
3D	LEAEAVPEVSEK	1	Q9CQM9	Q9CQM9	Glrx3	Glutaredoxin-3	1	2.3702	1
3D	LEAEAVPEVSEKYEISSVPTFLFFK	2	Q9CQM9	Q9CQM9	Glrx3	Glutaredoxin-3		NaN	0
3D	YEISSVPTFLFFK	1	Q9CQM9	Q9CQM9	Glrx3	Glutaredoxin-3	1	2.283	1
3D	AFLEALQNQAETSSK	0	Q9CQN1	Q9CQN1	Trap1	Heat shock protein 75 kDa, mitochondrial	1	NaN	0
3D	AQLLQPTLEINPR	2	Q9CQN1	Q9CQN1	Trap1	Heat shock protein 75 kDa, mitochondrial		NaN	0
3D	EGIVTTAEQDIK	0	Q9CQN1	Q9CQN1	Trap1	Heat shock protein 75 kDa, mitochondrial		NaN	0
3D	ELGSSVALYSR	0	Q9CQN1	Q9CQN1	Trap1	Heat shock protein 75 kDa, mitochondrial	1	NaN	0
3D	ELISNASDALEK	0	Q9CQN1	Q9CQN1	Trap1	Heat shock protein 75 kDa, mitochondrial		NaN	0
3D	ELLQESALIR	0	Q9CQN1	Q9CQN1	Trap1	Heat shock protein 75 kDa, mitochondrial		NaN	0
3D	ETEDLMAWMR	0	Q9CQN1	Q9CQN1	Trap1	Heat shock protein 75 kDa, mitochondrial		NaN	0
3D	FEDTSPADER	1	Q9CQN1	Q9CQN1	Trap1	Heat shock protein 75 kDa, mitochondrial	1	2.7321	1
3D	HEFQAETK	0	Q9CQN1	Q9CQN1	Trap1	Heat shock protein 75 kDa, mitochondrial	1	NaN	0
3D	KGTITIQDTGIGMTQEELVSNLGTIAR	0	Q9CQN1	Q9CQN1	Trap1	Heat shock protein 75 kDa, mitochondrial	1	NaN	0
3D	LDTHPAMVTVLEMGAAR	1	Q9CQN1	Q9CQN1	Trap1	Heat shock protein 75 kDa, mitochondrial	1	1.6968	1
3D	LNDLLVK	0	Q9CQN1	Q9CQN1	Trap1	Heat shock protein 75 kDa, mitochondrial		NaN	0
3D	LVCEGQVLPEMEIHLQTDAK	1	Q9CQN1	Q9CQN1	Trap1	Heat shock protein 75 kDa, mitochondrial	1	NaN	0
3D	YESSALPAGQLTSLPDYASR	2	Q9CQN1	Q9CQN1	Trap1	Heat shock protein 75 kDa, mitochondrial	1	NaN	0
3D	YIAQAYDKPR	1	Q9CQN1	Q9CQN1	Trap1	Heat shock protein 75 kDa, mitochondrial		NaN	0
3D	EEEHMIDWVEK	0	Q9CQQ7	Q9CQQ7	Atp5f1	ATP synthase F(0) complex subunit B1, mitochondrial		NaN	0
3D	IAQLEEVK	0	Q9CQQ7	Q9CQQ7	Atp5f1	ATP synthase F(0) complex subunit B1, mitochondrial		NaN	0
3D	KEEEHMIDWVEK	0	Q9CQQ7	Q9CQQ7	Atp5f1	ATP synthase F(0) complex subunit B1, mitochondrial		NaN	0
3D	LDYHISVQNMMR	0	Q9CQQ7	Q9CQQ7	Atp5f1	ATP synthase F(0) complex subunit B1, mitochondrial	1	NaN	0
3D	LGLIPEEFFQFLYPK	2	Q9CQQ7	Q9CQQ7	Atp5f1	ATP synthase F(0) complex subunit B1, mitochondrial		NaN	0
3D	NNIALALEVTYR	0	Q9CQQ7	Q9CQQ7	Atp5f1	ATP synthase F(0) complex subunit B1, mitochondrial	1	NaN	0
3D	RKEEEHMIDWVEK	0	Q9CQQ7	Q9CQQ7	Atp5f1	ATP synthase F(0) complex subunit B1, mitochondrial	1	NaN	0
3D	YGASFGEFIDK	0	Q9CQQ7	Q9CQQ7	Atp5f1	ATP synthase F(0) complex subunit B1, mitochondrial		NaN	0
3D	YGASFGEFIDKLNEEK	0	Q9CQQ7	Q9CQQ7	Atp5f1	ATP synthase F(0) complex subunit B1, mitochondrial		NaN	0
3D	DHASIQMNVAEVDR	0	Q9CQR2	Q9CQR2	Rps21	40S ribosomal protein S21	2	NaN	0
3D	MGESDDSILR	0	Q9CQR2	Q9CQR2	Rps21	40S ribosomal protein S21		NaN	0
3D	MQNDAGEFVDLYVPR	1	Q9CQR2	Q9CQR2	Rps21	40S ribosomal protein S21	2	1.3942	1
3D	RMGESDDSILR	0	Q9CQR2	Q9CQR2	Rps21	40S ribosomal protein S21	1	NaN	0
3D	TYGICGAIR	0	Q9CQR2	Q9CQR2	Rps21	40S ribosomal protein S21	1	NaN	0
3D	IGEEIVITAHILK	0	Q9CQR4	Q9CQR4	Acot13	Acyl-coenzyme A thioesterase 13;Acyl-coenzyme A thioesterase 13, N-terminally processed		NaN	0
3D	MSSMTQNLR	0	Q9CQR4	Q9CQR4	Acot13	Acyl-coenzyme A thioesterase 13;Acyl-coenzyme A thioesterase 13, N-terminally processed		NaN	0
3D	SSMTQNLR	0	Q9CQR4	Q9CQR4	Acot13	Acyl-coenzyme A thioesterase 13;Acyl-coenzyme A thioesterase 13, N-terminally processed	1	NaN	0
3D	TLAFASVDLTNK	0	Q9CQR4	Q9CQR4	Acot13	Acyl-coenzyme A thioesterase 13;Acyl-coenzyme A thioesterase 13, N-terminally processed	1	NaN	0
3D	VTLVSAAPEK	1	Q9CQR4	Q9CQR4	Acot13	Acyl-coenzyme A thioesterase 13;Acyl-coenzyme A thioesterase 13, N-terminally processed		NaN	0
3D	APLDLDKYVEIAR	1	Q9CQR6	Q9CQR6	Ppp6c	Serine/threonine-protein phosphatase 6 catalytic subunit;Serine/threonine-protein phosphatase 6 catalytic subunit, N-terminally processed		NaN	0
3D	CGNIASIMVFK	0	Q9CQR6	Q9CQR6	Ppp6c	Serine/threonine-protein phosphatase 6 catalytic subunit;Serine/threonine-protein phosphatase 6 catalytic subunit, N-terminally processed		NaN	0
3D	GAGWLFGAK	0	Q9CQR6	Q9CQR6	Ppp6c	Serine/threonine-protein phosphatase 6 catalytic subunit;Serine/threonine-protein phosphatase 6 catalytic subunit, N-terminally processed		NaN	0
3D	TGGQVPDTNYIFMGDFVDR	1	Q9CQR6	Q9CQR6	Ppp6c	Serine/threonine-protein phosphatase 6 catalytic subunit;Serine/threonine-protein phosphatase 6 catalytic subunit, N-terminally processed		NaN	0
3D	VTNEFVHINNLK	0	Q9CQR6	Q9CQR6	Ppp6c	Serine/threonine-protein phosphatase 6 catalytic subunit;Serine/threonine-protein phosphatase 6 catalytic subunit, N-terminally processed		NaN	0
3D	FLQYYLNEQGDR	0	Q9CQS2	Q9CQS2	Nop10	H/ACA ribonucleoprotein complex subunit 3	1	NaN	0
3D	TIIDNTDLGYEVLPINTQYEGMR	1	Q9CQS4	Q9CQS4	Slc25a46	Solute carrier family 25 member 46		NaN	0
3D	FYTEDSPGLK	1	Q9CQS8;E9PW43	Q9CQS8	Sec61b;Gm10320	Protein transport protein Sec61 subunit beta		NaN	0
3D	PGPTPSGTNVGSSGR	3	Q9CQS8	Q9CQS8	Sec61b	Protein transport protein Sec61 subunit beta		NaN	0
3D	TTSAGTGGMWR	0	Q9CQS8;E9PW43	Q9CQS8	Sec61b;Gm10320	Protein transport protein Sec61 subunit beta		NaN	0
3D	DLGQVAAQEAER	0	Q9CQT1	Q9CQT1	Mri1	Methylthioribose-1-phosphate isomerase	1	NaN	0
3D	EGATEETVR	0	Q9CQT1	Q9CQT1	Mri1	Methylthioribose-1-phosphate isomerase		NaN	0
3D	EIVIEERPSQELTDLNGVR	1	Q9CQT1	Q9CQT1	Mri1	Methylthioribose-1-phosphate isomerase		NaN	0
3D	YSPGSLQILDQLQLPEHCHYEALSSVQQASEAIR	2	Q9CQT1	Q9CQT1	Mri1	Methylthioribose-1-phosphate isomerase	1	1.3892	1
3D	VTEELLFELFHQAGPVIK	1	Q9CQT2	Q9CQT2	Rbm7	RNA-binding protein 7	1	NaN	0
3D	GEAYNLFEHNCNTFSNEVAQFLTGR	0	Q9CQT7	Q9CQT7	Desi1	Desumoylating isopeptidase 1	1	NaN	0
3D	EAAASGLPLMVIIHK	1	Q9CQU0	Q9CQU0	Txndc12	Thioredoxin domain-containing protein 12		NaN	0
3D	GFGDHIHWR	0	Q9CQU0	Q9CQU0	Txndc12	Thioredoxin domain-containing protein 12		NaN	0
3D	ILFLDPSGK	1	Q9CQU0	Q9CQU0	Txndc12	Thioredoxin domain-containing protein 12	1	NaN	0
3D	YFYVSAEQVVQGMK	0	Q9CQU0	Q9CQU0	Txndc12	Thioredoxin domain-containing protein 12	1	NaN	0
3D	LGQIYQSWLDK	0	Q9CQU3	Q9CQU3	Rer1	Protein RER1		NaN	0
3D	MSEGDSVGDSVHGKPSVVYR	1	Q9CQU3	Q9CQU3	Rer1	Protein RER1		NaN	0
3D	SEGDSVGDSVHGKPSVVYR	1	Q9CQU3	Q9CQU3	Rer1	Protein RER1		NaN	0
3D	VDPSLMEDSDDGPSLPTK	3	Q9CQU3	Q9CQU3	Rer1	Protein RER1	1	NaN	0
3D	AGHQSAAASNLSGLSLQEAQQILNVSK	0	Q9CQV1	Q9CQV1	Pam16	Mitochondrial import inner membrane translocase subunit TIM16		NaN	0
3D	ASTVVAVGLTIAAAGFAGR	0	Q9CQV7	Q9CQV7	Dnajc19	Mitochondrial import inner membrane translocase subunit TIM14	1	NaN	0
3D	AVTEQGHELSNEER	0	Q9CQV8	Q9CQV8	Ywhab	14-3-3 protein beta/alpha;14-3-3 protein beta/alpha, N-terminally processed	2	NaN	0
3D	EKIEAELQDICNDVLELLDK	0	Q9CQV8	Q9CQV8	Ywhab	14-3-3 protein beta/alpha;14-3-3 protein beta/alpha, N-terminally processed		NaN	0
3D	IEAELQDICNDVLELLDK	0	Q9CQV8	Q9CQV8	Ywhab	14-3-3 protein beta/alpha;14-3-3 protein beta/alpha, N-terminally processed		NaN	0
3D	QTTVSNSQQAYQEAFEISK	0	Q9CQV8	Q9CQV8	Ywhab	14-3-3 protein beta/alpha;14-3-3 protein beta/alpha, N-terminally processed	2	NaN	0
3D	TAFDEAIAELDTLNEESYK	0	Q9CQV8	Q9CQV8	Ywhab	14-3-3 protein beta/alpha;14-3-3 protein beta/alpha, N-terminally processed	1	NaN	0
3D	YLILNATQAESK	0	Q9CQV8	Q9CQV8	Ywhab	14-3-3 protein beta/alpha;14-3-3 protein beta/alpha, N-terminally processed	1	NaN	0
3D	YLSEVASGENK	0	Q9CQV8	Q9CQV8	Ywhab	14-3-3 protein beta/alpha;14-3-3 protein beta/alpha, N-terminally processed	1	NaN	0
3D	AAYDVSSFSFFQR	0	Q9CQW1	Q9CQW1	Ykt6	Synaptobrevin homolog YKT6		NaN	0
3D	EQEYLCHVYVR	0	Q9CQW1	Q9CQW1	Ykt6	Synaptobrevin homolog YKT6		NaN	0
3D	IILHNTMESLLER	0	Q9CQW1	Q9CQW1	Ykt6	Synaptobrevin homolog YKT6		NaN	0
3D	DLPNALDEK	1	Q9CQW2	Q9CQW2	Arl8b	ADP-ribosylation factor-like protein 8B		NaN	0
3D	EICCYSISCK	0	Q9CQW2;Q8VEH3	Q9CQW2	Arl8b;Arl8a	ADP-ribosylation factor-like protein 8B;ADP-ribosylation factor-like protein 8A	1	NaN	0
3D	EKDNIDITLQWLIQHSK	0	Q9CQW2;Q8VEH3	Q9CQW2	Arl8b;Arl8a	ADP-ribosylation factor-like protein 8B;ADP-ribosylation factor-like protein 8A	1	NaN	0
3D	GVNAIVYMIDAADR	0	Q9CQW2	Q9CQW2	Arl8b	ADP-ribosylation factor-like protein 8B		NaN	0
3D	GVNAIVYMIDAADREK	0	Q9CQW2	Q9CQW2	Arl8b	ADP-ribosylation factor-like protein 8B		NaN	0
3D	MLALISR	0	Q9CQW2	Q9CQW2	Arl8b	ADP-ribosylation factor-like protein 8B		NaN	0
3D	MNLSAIQDR	0	Q9CQW2;Q8VEH3	Q9CQW2	Arl8b;Arl8a	ADP-ribosylation factor-like protein 8B;ADP-ribosylation factor-like protein 8A		NaN	0
3D	NELHNLLDKPQLQGIPVLVLGNK	2	Q9CQW2;Q8VEH3	Q9CQW2	Arl8b;Arl8a	ADP-ribosylation factor-like protein 8B;ADP-ribosylation factor-like protein 8A		NaN	0
3D	TTFVNVIASGQFSEDMIPTVGFNMR	1	Q9CQW2	Q9CQW2	Arl8b	ADP-ribosylation factor-like protein 8B		NaN	0
3D	IKEEYEVAEMGAPHGSASVR	1	Q9CQW9	Q9CQW9	Ifitm3	Interferon-induced transmembrane protein 3	3	NaN	0
3D	MNHTSQAFITAASGGQPPNYER	2	Q9CQW9	Q9CQW9	Ifitm3	Interferon-induced transmembrane protein 3	1	NaN	0
3D	FLSEHPGGEEVLLEQAGADATESFEDVGHSPDAR	2	Q9CQX2	Q9CQX2	Cyb5b	Cytochrome b5 type B	1	1.1735	1
3D	GSTSPDLLMHQGPPDTAEIIK	3	Q9CQX8	Q9CQX8	Mrps36	28S ribosomal protein S36, mitochondrial		NaN	0
3D	KPMSQEEMEFIQR	1	Q9CQX8	Q9CQX8	Mrps36	28S ribosomal protein S36, mitochondrial		NaN	0
3D	LSASEALGSAALPSHSSAISQHSK	1	Q9CQX8	Q9CQX8	Mrps36	28S ribosomal protein S36, mitochondrial		NaN	0
3D	SDTSEEIPNFEEMFASR	1	Q9CQY2	Q9CQY2	Fam103a1	RNMT-activating mini protein	1	NaN	0
3D	NIADLMTQAGVEELDPENK	1	Q9CQZ1	Q9CQZ1	Hsbp1	Heat shock factor-binding protein 1		NaN	0
3D	ADVDLYQVR	0	Q9CR00	Q9CR00	Psmd9	26S proteasome non-ATPase regulatory subunit 9	1	NaN	0
3D	GIGMNEPLVDCEGYPR	2	Q9CR00	Q9CR00	Psmd9	26S proteasome non-ATPase regulatory subunit 9		NaN	0
3D	GLLGCNIIPLQR	1	Q9CR00	Q9CR00	Psmd9	26S proteasome non-ATPase regulatory subunit 9	1	2.1902	1
3D	HNIICLQNDHK	0	Q9CR00	Q9CR00	Psmd9	26S proteasome non-ATPase regulatory subunit 9	1	NaN	0
3D	SGEDVPHR	1	Q9CR00	Q9CR00	Psmd9	26S proteasome non-ATPase regulatory subunit 9		NaN	0
3D	AIQAELLK	0	Q9CR16	Q9CR16	Ppid	Peptidyl-prolyl cis-trans isomerase D	1	NaN	0
3D	DGSGDSHPDFPEDADIDLKDVDK	2	Q9CR16	Q9CR16	Ppid	Peptidyl-prolyl cis-trans isomerase D		NaN	0
3D	EGLLSMANAGPNTNGSQFFITTVPTPHLDGK	3	Q9CR16	Q9CR16	Ppid	Peptidyl-prolyl cis-trans isomerase D	1	1.0903	1
3D	EYDQALADLK	0	Q9CR16	Q9CR16	Ppid	Peptidyl-prolyl cis-trans isomerase D		NaN	0
3D	FEDENFHYK	0	Q9CR16	Q9CR16	Ppid	Peptidyl-prolyl cis-trans isomerase D	1	NaN	0
3D	FMIQGGDFSNQNGTGGESIYGEKFEDENFHYK	0	Q9CR16	Q9CR16	Ppid	Peptidyl-prolyl cis-trans isomerase D	1	NaN	0
3D	GTGSTTGKPLHFK	1	Q9CR16	Q9CR16	Ppid	Peptidyl-prolyl cis-trans isomerase D	1	NaN	0
3D	HVVFGQVIK	0	Q9CR16	Q9CR16	Ppid	Peptidyl-prolyl cis-trans isomerase D		NaN	0
3D	ILLISEDLK	0	Q9CR16	Q9CR16	Ppid	Peptidyl-prolyl cis-trans isomerase D	1	NaN	0
3D	IVLELFADIVPK	1	Q9CR16	Q9CR16	Ppid	Peptidyl-prolyl cis-trans isomerase D	1	1.5936	1
3D	LCVIAECGELK	0	Q9CR16	Q9CR16	Ppid	Peptidyl-prolyl cis-trans isomerase D	1	NaN	0
3D	LCVIAECGELKEGDDWGIFPK	1	Q9CR16	Q9CR16	Ppid	Peptidyl-prolyl cis-trans isomerase D		NaN	0
3D	LQPIALSCVLNIGACK	1	Q9CR16	Q9CR16	Ppid	Peptidyl-prolyl cis-trans isomerase D	2	1.2604	1
3D	MSNWQGAIDSCLEALEMDPSNTK	1	Q9CR16	Q9CR16	Ppid	Peptidyl-prolyl cis-trans isomerase D		NaN	0
3D	SHASPAAKPSNSK	2	Q9CR16	Q9CR16	Ppid	Peptidyl-prolyl cis-trans isomerase D	1	1.4011	1
3D	TLENVEVNGEKPAK	1	Q9CR16	Q9CR16	Ppid	Peptidyl-prolyl cis-trans isomerase D	1	NaN	0
3D	VFFDVDIGGER	0	Q9CR16	Q9CR16	Ppid	Peptidyl-prolyl cis-trans isomerase D	1	NaN	0
3D	NIGWGTDQGIGGFGEEPGIK	1	Q9CR20	Q9CR20	Ier3ip1	Immediate early response 3-interacting protein 1	1	2.3007	1
3D	LMCPQEIVDYIADKK	1	Q9CR21	Q9CR21	Ndufab1	Acyl carrier protein, mitochondrial	1	1.4576	1
3D	LYDKIDPEK	1	Q9CR21	Q9CR21	Ndufab1	Acyl carrier protein, mitochondrial		NaN	0
3D	YAGSALQYEDVGTAVQNLQK	0	Q9CR26	Q9CR26	Vta1	Vacuolar protein sorting-associated protein VTA1 homolog	1	NaN	0
3D	EHMGNVVEALIALTN	0	Q9CR41	Q9CR41	Hypk	Huntingtin-interacting protein K	1	NaN	0
3D	EIQSSNLETAMSVIGDR	0	Q9CR41	Q9CR41	Hypk	Huntingtin-interacting protein K	1	NaN	0
3D	HDSGAADLER	0	Q9CR41	Q9CR41	Hypk	Huntingtin-interacting protein K		NaN	0
3D	KEDLELIMTEMEISR	0	Q9CR41	Q9CR41	Hypk	Huntingtin-interacting protein K		NaN	0
3D	KHDSGAADLER	0	Q9CR41	Q9CR41	Hypk	Huntingtin-interacting protein K		NaN	0
3D	ASQSQGIQQLLQAEK	0	Q9CR51	Q9CR51	Atp6v1g1	V-type proton ATPase subunit G 1	1	NaN	0
3D	EAAALGSHGSCSSEVEK	0	Q9CR51	Q9CR51	Atp6v1g1	V-type proton ATPase subunit G 1	1	NaN	0
3D	EAAALGSHGSCSSEVEKETR	0	Q9CR51	Q9CR51	Atp6v1g1	V-type proton ATPase subunit G 1		NaN	0
3D	EEAQAEIEQYR	0	Q9CR51	Q9CR51	Atp6v1g1	V-type proton ATPase subunit G 1	1	NaN	0
3D	AAIAAAAAAAAAK	0	Q9CR57	Q9CR57	Rpl14	60S ribosomal protein L14	1	NaN	0
3D	ALVDGPCTR	1	Q9CR57	Q9CR57	Rpl14	60S ribosomal protein L14		NaN	0
3D	CMQLTDFILK	0	Q9CR57	Q9CR57	Rpl14	60S ribosomal protein L14	2	NaN	0
3D	LVAIVDVIDQNR	0	Q9CR57	Q9CR57	Rpl14	60S ribosomal protein L14	2	NaN	0
3D	RVPVLGSLLNLPGIR	2	Q9CR60	Q9CR60	Golt1b	Vesicle transport protein GOT1B		NaN	0
3D	VPVLGSLLNLPGIR	2	Q9CR60	Q9CR60	Golt1b	Vesicle transport protein GOT1B		NaN	0
3D	DSFPNFLACK	1	Q9CR61	Q9CR61	Ndufb7	NADH dehydrogenase [ubiquinone] 1 beta subcomplex subunit 7		NaN	0
3D	HEQHDWDYCEHLDYVK	0	Q9CR61	Q9CR61	Ndufb7	NADH dehydrogenase [ubiquinone] 1 beta subcomplex subunit 7	1	NaN	0
3D	ALIGMTAGATGAFVGTPAEVALIR	1	Q9CR62	Q9CR62	Slc25a11	Mitochondrial 2-oxoglutarate/malate carrier protein		NaN	0
3D	AVVVNAAQLASYSQSK	0	Q9CR62	Q9CR62	Slc25a11	Mitochondrial 2-oxoglutarate/malate carrier protein	1	NaN	0
3D	GIYTGLSAGLLR	0	Q9CR62	Q9CR62	Slc25a11	Mitochondrial 2-oxoglutarate/malate carrier protein	1	NaN	0
3D	LGIYTVLFER	0	Q9CR62	Q9CR62	Slc25a11	Mitochondrial 2-oxoglutarate/malate carrier protein		NaN	0
3D	LGPHTVLTFIFLEQMNK	1	Q9CR62	Q9CR62	Slc25a11	Mitochondrial 2-oxoglutarate/malate carrier protein	1	1.6794	1
3D	LTGADGTPPGFLLK	2	Q9CR62	Q9CR62	Slc25a11	Mitochondrial 2-oxoglutarate/malate carrier protein		NaN	0
3D	NGLDVLLK	0	Q9CR62	Q9CR62	Slc25a11	Mitochondrial 2-oxoglutarate/malate carrier protein		NaN	0
3D	TSFHALTSILK	0	Q9CR62	Q9CR62	Slc25a11	Mitochondrial 2-oxoglutarate/malate carrier protein	1	NaN	0
3D	YEGFFSLWK	0	Q9CR62	Q9CR62	Slc25a11	Mitochondrial 2-oxoglutarate/malate carrier protein		NaN	0
3D	ALLANALTSALR	0	Q9CR67	Q9CR67	Tmem33	Transmembrane protein 33		NaN	0
3D	EIDQEAAVEVSQLR	0	Q9CR68	Q9CR68	Uqcrfs1	Cytochrome b-c1 complex subunit Rieske, mitochondrial;Cytochrome b-c1 complex subunit 11		NaN	0
3D	EIDQEAAVEVSQLRDPQHDLDR	1	Q9CR68	Q9CR68	Uqcrfs1	Cytochrome b-c1 complex subunit Rieske, mitochondrial;Cytochrome b-c1 complex subunit 11		NaN	0
3D	ESLSGQAAARPLVATVGLNVPASVR	2	Q9CR68	Q9CR68	Uqcrfs1	Cytochrome b-c1 complex subunit Rieske, mitochondrial;Cytochrome b-c1 complex subunit 11		NaN	0
3D	GVAGALRPLLQGAVPAASEPPVLDVK	4	Q9CR68	Q9CR68	Uqcrfs1	Cytochrome b-c1 complex subunit Rieske, mitochondrial;Cytochrome b-c1 complex subunit 11		NaN	0
3D	MLSVAAR	0	Q9CR68	Q9CR68	Uqcrfs1	Cytochrome b-c1 complex subunit Rieske, mitochondrial;Cytochrome b-c1 complex subunit 11		NaN	0
3D	GHGFITPADGGPDIFLHISDVEGEYVPVEGDEVTYK	3	Q9CR86	Q9CR86	Carhsp1	Calcium-regulated heat stable protein 1		NaN	0
3D	HETWSGHVISN	0	Q9CR86	Q9CR86	Carhsp1	Calcium-regulated heat stable protein 1	1	NaN	0
3D	LQAVEVVITHLAPGTK	1	Q9CR86	Q9CR86	Carhsp1	Calcium-regulated heat stable protein 1		NaN	0
3D	IDHLSFGELVPGIINPLDGTEK	2	Q9CR89	Q9CR89	Ergic2	Endoplasmic reticulum-Golgi intermediate compartment protein 2	1	NaN	0
3D	ISADTHQFSVTER	0	Q9CR89	Q9CR89	Ergic2	Endoplasmic reticulum-Golgi intermediate compartment protein 2		NaN	0
3D	LQEEHSLQDVIFK	0	Q9CR89	Q9CR89	Ergic2	Endoplasmic reticulum-Golgi intermediate compartment protein 2		NaN	0
3D	AEVQQLR	0	Q9CR98;A0A140T8T1	Q9CR98	Fam136a	Protein FAM136A		NaN	0
3D	CHAPLAQAQALVTSELER	1	Q9CR98	Q9CR98	Fam136a	Protein FAM136A	1	3.0663	1
3D	CSANCCEDTQASMQQVHQCIER	0	Q9CR98	Q9CR98	Fam136a	Protein FAM136A	1	NaN	0
3D	CTMHCNDK	0	Q9CR98;A0A140T8T1	Q9CR98	Fam136a	Protein FAM136A	1	NaN	0
3D	VQEAVDAMVK	0	Q9CR98	Q9CR98	Fam136a	Protein FAM136A		NaN	0
3D	GCMLIELALR	0	Q9CRA5	Q9CRA5	Golph3	Golgi phosphoprotein 3		NaN	0
3D	LTLMEEVLLLGLK	0	Q9CRA5;Q8R088	Q9CRA5	Golph3;Golph3l	Golgi phosphoprotein 3;Golgi phosphoprotein 3-like		NaN	0
3D	QLLDLDPEVECLK	1	Q9CRA5	Q9CRA5	Golph3	Golgi phosphoprotein 3		NaN	0
3D	SDAPTGDVLLDEALK	1	Q9CRA5	Q9CRA5	Golph3	Golgi phosphoprotein 3		NaN	0
3D	GLYSDAELQQCLAAAQAASQHIFR	0	Q9CRA8	Q9CRA8	Exosc5	Exosome complex component RRP46	1	NaN	0
3D	AAPEESEAQAEGCSEER	1	Q9CRB2	Q9CRB2	Nhp2	H/ACA ribonucleoprotein complex subunit 2		NaN	0
3D	ELLVNLNPIAQPLASR	2	Q9CRB2	Q9CRB2	Nhp2	H/ACA ribonucleoprotein complex subunit 2	1	0.72738	1
3D	QNTQQTLSCSALASQYMHCVNHAK	0	Q9CRB9	Q9CRB9	Chchd3	MICOS complex subunit Mic19	1	NaN	0
3D	VAEELALEQAK	0	Q9CRB9	Q9CRB9	Chchd3	MICOS complex subunit Mic19	1	NaN	0
3D	YEYHPVCADLQTK	1	Q9CRB9	Q9CRB9	Chchd3	MICOS complex subunit Mic19	1	1.4262	1
3D	YSSVYGASVSDEDLK	0	Q9CRB9	Q9CRB9	Chchd3	MICOS complex subunit Mic19	1	NaN	0
3D	ALCDVGTAISCSR	0	Q9CRC0	Q9CRC0	Vkorc1	Vitamin K epoxide reductase complex subunit 1	1	NaN	0
3D	LDLSNNDISSLPCSLGNLHLK	1	Q9CRC8	Q9CRC8	Lrrc40	Leucine-rich repeat-containing protein 40	1	NaN	0
3D	LLPALTVLDIHDNQLTSLPSAIR	2	Q9CRC8	Q9CRC8	Lrrc40	Leucine-rich repeat-containing protein 40		NaN	0
3D	TLHLQHNELTCIPEGFEHLSCLEDLDLSSNR	1	Q9CRC8	Q9CRC8	Lrrc40	Leucine-rich repeat-containing protein 40		NaN	0
3D	TLLLDGNPFR	1	Q9CRC8	Q9CRC8	Lrrc40	Leucine-rich repeat-containing protein 40		NaN	0
3D	EVMILITGAHK	0	O88958;Q9CRC9	Q9CRC9	Gnpda1;Gnpda2	Glucosamine-6-phosphate isomerase 1;Glucosamine-6-phosphate isomerase 2		NaN	0
3D	HIDIDPNNAHILDGNAADLQAECDAFEEK	1	Q9CRC9	Q9CRC9	Gnpda2	Glucosamine-6-phosphate isomerase 2		NaN	0
3D	TFNMDEYVGLPR	1	O88958;Q9CRC9	Q9CRC9	Gnpda1;Gnpda2	Glucosamine-6-phosphate isomerase 1;Glucosamine-6-phosphate isomerase 2		NaN	0
3D	TLAMDTILANAK	0	Q9CRC9	Q9CRC9	Gnpda2	Glucosamine-6-phosphate isomerase 2		NaN	0
3D	EPNAQVSRPIPDIGGGYIPTEEEWR	4	Q9CRD0	Q9CRD0	Ociad1	OCIA domain-containing protein 1	1	NaN	0
3D	FDSNVSGQSSFGTSPAADNIEK	1	Q9CRD0	Q9CRD0	Ociad1	OCIA domain-containing protein 1	1	NaN	0
3D	SVPLAATSMLITQGLISK	1	Q9CRD0	Q9CRD0	Ociad1	OCIA domain-containing protein 1	1	NaN	0
3D	DDLALFCLQELR	0	Q9CRD2	Q9CRD2	Emc2	ER membrane protein complex subunit 2	1	NaN	0
3D	ILQEDPTNTAAR	1	Q9CRD2	Q9CRD2	Emc2	ER membrane protein complex subunit 2	1	NaN	0
3D	NSEQIMEVGEELINDYASK	0	Q9CRD2	Q9CRD2	Emc2	ER membrane protein complex subunit 2	2	NaN	0
3D	YDDAIQLYDR	0	Q9CRD2	Q9CRD2	Emc2	ER membrane protein complex subunit 2	1	NaN	0
3D	YTQGGLENLELSR	0	Q9CRD2	Q9CRD2	Emc2	ER membrane protein complex subunit 2	1	NaN	0
3D	EEACDCLFEIVNK	0	Q9CRT8	Q9CRT8	Xpot	Exportin-T		NaN	0
3D	FFCFQVLEHQVK	0	Q9CRT8	Q9CRT8	Xpot	Exportin-T		NaN	0
3D	LVNGMGQSLIVSWTK	0	Q9CRT8	Q9CRT8	Xpot	Exportin-T		NaN	0
3D	MIICLEEEVLPFIPSASEHMLK	2	Q9CRT8	Q9CRT8	Xpot	Exportin-T		NaN	0
3D	NAQEALEAIETK	0	Q9CRT8	Q9CRT8	Xpot	Exportin-T	1	NaN	0
3D	YSELSTAQQQLIR	0	Q9CRT8	Q9CRT8	Xpot	Exportin-T	1	NaN	0
3D	FSNQETSVEIGESVR	0	Q9CS42	Q9CS42	Prps2	Ribose-phosphate pyrophosphokinase 2	1	NaN	0
3D	INSAAFEAVVVTNTIPQEDK	1	Q9CS42	Q9CS42	Prps2	Ribose-phosphate pyrophosphokinase 2	1	NaN	0
3D	IQVIDISMILAEAIR	0	G3UXL2;Q9D7G0;Q9CS42	Q9CS42	Prps1l3;Prps1;Prps2	Ribose-phosphate pyrophosphokinase 1;Ribose-phosphate pyrophosphokinase 2	1	NaN	0
3D	NCIIVSPDAGGAK	1	Q9CS42	Q9CS42	Prps2	Ribose-phosphate pyrophosphokinase 2		NaN	0
3D	PNIVLFSGSSHQDLSQR	1	Q9CS42	Q9CS42	Prps2	Ribose-phosphate pyrophosphokinase 2		NaN	0
3D	THNGESVSYLFSHVPL	1	G3UXL2;Q9D7G0;Q9CS42;Q8C5R8	Q9CS42	Prps1l3;Prps1;Prps2;Prps1l1	Ribose-phosphate pyrophosphokinase 1;Ribose-phosphate pyrophosphokinase 2		NaN	0
3D	VTAVIPCFPYAR	2	G3UXL2;Q9D7G0;Q9CS42;Q8C5R8	Q9CS42	Prps1l3;Prps1;Prps2;Prps1l1	Ribose-phosphate pyrophosphokinase 1;Ribose-phosphate pyrophosphokinase 2		NaN	0
3D	VYAILTHGIFSGPAISR	1	G3UXL2;Q9D7G0;Q9CS42	Q9CS42	Prps1l3;Prps1;Prps2	Ribose-phosphate pyrophosphokinase 1;Ribose-phosphate pyrophosphokinase 2	1	NaN	0
3D	IIVAIDGWPR	1	Q9CSH3	Q9CSH3	Dis3	Exosome complex exonuclease RRP44		NaN	0
3D	NVIVLQTVMQEVR	0	Q9CSH3	Q9CSH3	Dis3	Exosome complex exonuclease RRP44	1	NaN	0
3D	ALTSFLPAPTQLSQDQLEAEER	2	Q9CSN1	Q9CSN1	Snw1	SNW domain-containing protein 1		NaN	0
3D	DISEVIALGVPNPR	2	Q9CSN1	Q9CSN1	Snw1	SNW domain-containing protein 1		NaN	0
3D	DMAQSIYRPSK	1	Q9CSN1	Q9CSN1	Snw1	SNW domain-containing protein 1		NaN	0
3D	EGPVQFEEDPFGLDK	2	Q9CSN1	Q9CSN1	Snw1	SNW domain-containing protein 1	1	NaN	0
3D	GMDSGFAGGEDEIYNVYDQAWR	0	Q9CSN1	Q9CSN1	Snw1	SNW domain-containing protein 1	1	NaN	0
3D	LLEDFGDGGAFPEIHVAQYPLDMGR	2	Q9CSN1	Q9CSN1	Snw1	SNW domain-containing protein 1		NaN	0
3D	NLDKDMYGDDLEAR	0	Q9CSN1	Q9CSN1	Snw1	SNW domain-containing protein 1		NaN	0
3D	RPSDSSRPK	2	Q9CSN1	Q9CSN1	Snw1	SNW domain-containing protein 1	1	NaN	0
3D	SLQTSLVSSR	0	Q9CSN1	Q9CSN1	Snw1	SNW domain-containing protein 1	1	NaN	0
3D	TSNEVQYDQR	0	Q9CSN1	Q9CSN1	Snw1	SNW domain-containing protein 1	1	NaN	0
3D	YTPSQQGVAFNSGAK	1	Q9CSN1	Q9CSN1	Snw1	SNW domain-containing protein 1		NaN	0
3D	ALQDLENAASGDATVR	0	Q9CSU0	Q9CSU0	Rprd1b	Regulation of nuclear pre-mRNA domain-containing protein 1B		NaN	0
3D	EFESVLVDAFSHVAR	0	Q9CSU0	Q9CSU0	Rprd1b	Regulation of nuclear pre-mRNA domain-containing protein 1B	1	NaN	0
3D	IASLPQEVQDVSLLEK	1	Q9CSU0	Q9CSU0	Rprd1b	Regulation of nuclear pre-mRNA domain-containing protein 1B		NaN	0
3D	KLTFLYLANDVIQNSK	0	Q8VDS4;Q9CSU0	Q9CSU0	Rprd1a;Rprd1b	Regulation of nuclear pre-mRNA domain-containing protein 1A;Regulation of nuclear pre-mRNA domain-containing protein 1B		NaN	0
3D	LSELSNSQQSVQTLSLWLIHHR	0	Q8VDS4;Q9CSU0	Q9CSU0	Rprd1a;Rprd1b	Regulation of nuclear pre-mRNA domain-containing protein 1A;Regulation of nuclear pre-mRNA domain-containing protein 1B	1	NaN	0
3D	LTFLYLANDVIQNSK	0	Q8VDS4;Q9CSU0	Q9CSU0	Rprd1a;Rprd1b	Regulation of nuclear pre-mRNA domain-containing protein 1A;Regulation of nuclear pre-mRNA domain-containing protein 1B		NaN	0
3D	SVYGGEFIQQLK	0	Q9CSU0	Q9CSU0	Rprd1b	Regulation of nuclear pre-mRNA domain-containing protein 1B	1	NaN	0
3D	ADLANEEKPAVAPSVFVFQK	2	Q9CT10	Q9CT10	Ranbp3	Ran-binding protein 3	2	NaN	0
3D	ESLAESAAAYTK	0	Q9CT10	Q9CT10	Ranbp3	Ran-binding protein 3		NaN	0
3D	ITATDAEDQGVK	0	Q9CT10	Q9CT10	Ranbp3	Ran-binding protein 3	1	NaN	0
3D	LNDMASTDDGTLQSR	0	Q9CT10	Q9CT10	Ranbp3	Ran-binding protein 3	1	NaN	0
3D	SPSESAEETHTLEEK	1	Q9CT10	Q9CT10	Ranbp3	Ran-binding protein 3	2	2.512	1
3D	EFLVLQEIFR	0	Q9CTY5	Q9CTY5	Micu3	Calcium uptake protein 3, mitochondrial		NaN	0
3D	AESLIGVYPEQGDCVISK	1	Q9CU62	Q9CU62	Smc1a	Structural maintenance of chromosomes protein 1A	1	NaN	0
3D	DKFQETSDEFEAAR	0	Q9CU62	Q9CU62	Smc1a	Structural maintenance of chromosomes protein 1A	1	NaN	0
3D	DLTLEENQVK	0	Q9CU62	Q9CU62	Smc1a	Structural maintenance of chromosomes protein 1A		NaN	0
3D	ELNQVMEQLGDAR	0	Q9CU62	Q9CU62	Smc1a	Structural maintenance of chromosomes protein 1A	1	NaN	0
3D	IIDETMAQLQDLK	0	Q9CU62	Q9CU62	Smc1a	Structural maintenance of chromosomes protein 1A	1	NaN	0
3D	LYHNEVEIEK	0	Q9CU62	Q9CU62	Smc1a	Structural maintenance of chromosomes protein 1A	1	NaN	0
3D	MNQVEDEVFEEFCR	0	Q9CU62	Q9CU62	Smc1a	Structural maintenance of chromosomes protein 1A		NaN	0
3D	NMDAIIVDSEK	0	Q9CU62	Q9CU62	Smc1a	Structural maintenance of chromosomes protein 1A		NaN	0
3D	VVQLHEYSEELEK	0	Q9CU62	Q9CU62	Smc1a	Structural maintenance of chromosomes protein 1A	2	NaN	0
3D	YSQSDLEQTK	0	Q9CU62	Q9CU62	Smc1a	Structural maintenance of chromosomes protein 1A		NaN	0
3D	ARPDAEK	1	Q9CVB6	Q9CVB6	Arpc2	Actin-related protein 2/3 complex subunit 2		NaN	0
3D	ASHTAPQVLFSHR	1	Q9CVB6	Q9CVB6	Arpc2	Actin-related protein 2/3 complex subunit 2		NaN	0
3D	DDDDVVIGK	0	Q9CVB6	Q9CVB6	Arpc2	Actin-related protein 2/3 complex subunit 2		NaN	0
3D	DDETMYVESK	0	Q9CVB6	Q9CVB6	Arpc2	Actin-related protein 2/3 complex subunit 2	1	NaN	0
3D	DNTINLIHTFR	0	Q9CVB6	Q9CVB6	Arpc2	Actin-related protein 2/3 complex subunit 2	2	NaN	0
3D	DSIVHQAGMLK	0	Q9CVB6	Q9CVB6	Arpc2	Actin-related protein 2/3 complex subunit 2	1	NaN	0
3D	DTDAAVGDNIGYITFVLFPR	1	Q9CVB6	Q9CVB6	Arpc2	Actin-related protein 2/3 complex subunit 2		NaN	0
3D	DYLHYHIK	0	Q9CVB6	Q9CVB6	Arpc2	Actin-related protein 2/3 complex subunit 2		NaN	0
3D	ELQAHGADELLK	0	Q9CVB6	Q9CVB6	Arpc2	Actin-related protein 2/3 complex subunit 2	1	NaN	0
3D	ELQAHGADELLKR	0	Q9CVB6	Q9CVB6	Arpc2	Actin-related protein 2/3 complex subunit 2	2	NaN	0
3D	FENAAAGNKPEAVEVTFADFDGVLYHISNPNGDK	2	Q9CVB6	Q9CVB6	Arpc2	Actin-related protein 2/3 complex subunit 2	2	1.2189	1
3D	IIEETLALK	0	Q9CVB6	Q9CVB6	Arpc2	Actin-related protein 2/3 complex subunit 2	1	NaN	0
3D	MILLEVNNR	0	Q9CVB6	Q9CVB6	Arpc2	Actin-related protein 2/3 complex subunit 2		NaN	0
3D	NCFASVFEK	0	Q9CVB6	Q9CVB6	Arpc2	Actin-related protein 2/3 complex subunit 2		NaN	0
3D	RVYGSFLVNPEPGYNVSLLYDLENLPASK	3	Q9CVB6	Q9CVB6	Arpc2	Actin-related protein 2/3 complex subunit 2	1	1.723	1
3D	YFQFQEEGK	0	Q9CVB6	Q9CVB6	Arpc2	Actin-related protein 2/3 complex subunit 2		NaN	0
3D	YFQFQEEGKEGENR	0	Q9CVB6	Q9CVB6	Arpc2	Actin-related protein 2/3 complex subunit 2	1	NaN	0
3D	AELGTDLLSQLSLEDQK	0	Q9CW03	Q9CW03	Smc3	Structural maintenance of chromosomes protein 3		NaN	0
3D	ALDQFVNFSEQK	0	Q9CW03	Q9CW03	Smc3	Structural maintenance of chromosomes protein 3	1	NaN	0
3D	ALEYTIYNQELNETR	0	Q9CW03	Q9CW03	Smc3	Structural maintenance of chromosomes protein 3	1	NaN	0
3D	DLQDELAGNSEQR	0	Q9CW03	Q9CW03	Smc3	Structural maintenance of chromosomes protein 3		NaN	0
3D	DQTIVDPFSSK	1	Q9CW03	Q9CW03	Smc3	Structural maintenance of chromosomes protein 3		NaN	0
3D	DTAYPETNDAIPMISK	2	Q9CW03	Q9CW03	Smc3	Structural maintenance of chromosomes protein 3		NaN	0
3D	EENAEQQALAAK	0	Q9CW03	Q9CW03	Smc3	Structural maintenance of chromosomes protein 3		NaN	0
3D	EHMDAINHDTK	0	Q9CW03	Q9CW03	Smc3	Structural maintenance of chromosomes protein 3		NaN	0
3D	ELAETEPKFNSVKEK	1	Q9CW03	Q9CW03	Smc3	Structural maintenance of chromosomes protein 3		NaN	0
3D	GSGSQSSVPSVDQFTGVGIR	1	Q9CW03	Q9CW03	Smc3	Structural maintenance of chromosomes protein 3	1	NaN	0
3D	INNEIDQLMNQMQQIETQQR	0	Q9CW03	Q9CW03	Smc3	Structural maintenance of chromosomes protein 3	1	NaN	0
3D	LHTLEEEKEELAQYQK	0	Q9CW03	Q9CW03	Smc3	Structural maintenance of chromosomes protein 3	2	NaN	0
3D	NDVMNLLESAGFSR	0	Q9CW03	Q9CW03	Smc3	Structural maintenance of chromosomes protein 3		NaN	0
3D	SEDLDNSIDK	0	Q9CW03	Q9CW03	Smc3	Structural maintenance of chromosomes protein 3		NaN	0
3D	SEDLDNSIDKTEAGIK	0	Q9CW03	Q9CW03	Smc3	Structural maintenance of chromosomes protein 3		NaN	0
3D	SLQSLEASLHAMESTR	0	Q9CW03	Q9CW03	Smc3	Structural maintenance of chromosomes protein 3		NaN	0
3D	GTAFVTLLNGEQAEAAINTFHQSR	0	Q9CW46	Q9CW46	Raver1	Ribonucleoprotein PTB-binding 1		NaN	0
3D	IPLNPYLNLHSLLPSSNLAGK	3	Q9CW46	Q9CW46	Raver1	Ribonucleoprotein PTB-binding 1		NaN	0
3D	SMLAALIAAQATALNR	0	Q9CW46	Q9CW46	Raver1	Ribonucleoprotein PTB-binding 1	1	NaN	0
3D	TLYVHWTDAGQLTPALLHSR	1	Q9CW46	Q9CW46	Raver1	Ribonucleoprotein PTB-binding 1	1	NaN	0
3D	SLLKEEDPAVLISEVLR	1	Q9CWE0	Q9CWE0	Mtfr1l	Mitochondrial fission regulator 1-like		NaN	0
3D	TTELQDELSHLR	0	Q9CWE0	Q9CWE0	Mtfr1l	Mitochondrial fission regulator 1-like		NaN	0
3D	INVYYNEATGNK	0	Q9CWF2	Q9CWF2	Tubb2b	Tubulin beta-2B chain	1	NaN	0
3D	EHVEVCPDAGVIIQELSQR	1	Q9CWG8	Q9CWG8	Ndufaf7	NADH dehydrogenase [ubiquinone] complex I, assembly factor 7		NaN	0
3D	LSEIQALTLAEEK	0	Q9CWG8	Q9CWG8	Ndufaf7	NADH dehydrogenase [ubiquinone] complex I, assembly factor 7		NaN	0
3D	APVNTAELTNLLMQQNHIGSVIK	1	Q9CWI3	Q9CWI3	Bccip	BRCA2 and CDKN1A-interacting protein	1	NaN	0
3D	AEISNAIDQYVTGTIGEGEDLVK	0	Q9CWJ9	Q9CWJ9	Atic	Bifunctional purine biosynthesis protein PURH;Phosphoribosylaminoimidazolecarboxamide formyltransferase;IMP cyclohydrolase	1	NaN	0
3D	AFTHTAQYDEAISDYFR	0	Q9CWJ9	Q9CWJ9	Atic	Bifunctional purine biosynthesis protein PURH;Phosphoribosylaminoimidazolecarboxamide formyltransferase;IMP cyclohydrolase	2	NaN	0
3D	APSQLALFSVSDK	1	Q9CWJ9	Q9CWJ9	Atic	Bifunctional purine biosynthesis protein PURH;Phosphoribosylaminoimidazolecarboxamide formyltransferase;IMP cyclohydrolase	1	1.4038	1
3D	DGQVIGIGAGQQSR	0	Q9CWJ9	Q9CWJ9	Atic	Bifunctional purine biosynthesis protein PURH;Phosphoribosylaminoimidazolecarboxamide formyltransferase;IMP cyclohydrolase		NaN	0
3D	DLIVATVAVK	0	Q9CWJ9	Q9CWJ9	Atic	Bifunctional purine biosynthesis protein PURH;Phosphoribosylaminoimidazolecarboxamide formyltransferase;IMP cyclohydrolase	1	NaN	0
3D	DVSELTGFPEMLGGR	1	Q9CWJ9	Q9CWJ9	Atic	Bifunctional purine biosynthesis protein PURH;Phosphoribosylaminoimidazolecarboxamide formyltransferase;IMP cyclohydrolase	1	1.4631	1
3D	EVSDGIVAPGYEEEALK	1	Q9CWJ9	Q9CWJ9	Atic	Bifunctional purine biosynthesis protein PURH;Phosphoribosylaminoimidazolecarboxamide formyltransferase;IMP cyclohydrolase	1	NaN	0
3D	GAVDIPAAASFK	1	Q9CWJ9	Q9CWJ9	Atic	Bifunctional purine biosynthesis protein PURH;Phosphoribosylaminoimidazolecarboxamide formyltransferase;IMP cyclohydrolase		NaN	0
3D	GISQMPLR	1	Q9CWJ9	Q9CWJ9	Atic	Bifunctional purine biosynthesis protein PURH;Phosphoribosylaminoimidazolecarboxamide formyltransferase;IMP cyclohydrolase	1	1.2693	1
3D	HVSPAGAAVGVPLSEDEAR	2	Q9CWJ9	Q9CWJ9	Atic	Bifunctional purine biosynthesis protein PURH;Phosphoribosylaminoimidazolecarboxamide formyltransferase;IMP cyclohydrolase	2	2.1368	1
3D	LDFNLVR	0	Q9CWJ9	Q9CWJ9	Atic	Bifunctional purine biosynthesis protein PURH;Phosphoribosylaminoimidazolecarboxamide formyltransferase;IMP cyclohydrolase	1	NaN	0
3D	MAPSQLALFSVSDK	1	Q9CWJ9	Q9CWJ9	Atic	Bifunctional purine biosynthesis protein PURH;Phosphoribosylaminoimidazolecarboxamide formyltransferase;IMP cyclohydrolase		NaN	0
3D	MSSFGDFVALSDICDVPTAK	1	Q9CWJ9	Q9CWJ9	Atic	Bifunctional purine biosynthesis protein PURH;Phosphoribosylaminoimidazolecarboxamide formyltransferase;IMP cyclohydrolase	1	1.1963	1
3D	NGNYCVLQMDQSYKPDENEVR	1	Q9CWJ9	Q9CWJ9	Atic	Bifunctional purine biosynthesis protein PURH;Phosphoribosylaminoimidazolecarboxamide formyltransferase;IMP cyclohydrolase	1	NaN	0
3D	RAEISNAIDQYVTGTIGEGEDLVK	0	Q9CWJ9	Q9CWJ9	Atic	Bifunctional purine biosynthesis protein PURH;Phosphoribosylaminoimidazolecarboxamide formyltransferase;IMP cyclohydrolase	2	NaN	0
3D	SGVAYIVAPSGSTADK	1	Q9CWJ9	Q9CWJ9	Atic	Bifunctional purine biosynthesis protein PURH;Phosphoribosylaminoimidazolecarboxamide formyltransferase;IMP cyclohydrolase	1	NaN	0
3D	SLASLGLSLVASGGTAK	0	Q9CWJ9	Q9CWJ9	Atic	Bifunctional purine biosynthesis protein PURH;Phosphoribosylaminoimidazolecarboxamide formyltransferase;IMP cyclohydrolase	2	NaN	0
3D	SLFSNIVTK	0	Q9CWJ9	Q9CWJ9	Atic	Bifunctional purine biosynthesis protein PURH;Phosphoribosylaminoimidazolecarboxamide formyltransferase;IMP cyclohydrolase	1	NaN	0
3D	TGLVEFAR	0	Q9CWJ9	Q9CWJ9	Atic	Bifunctional purine biosynthesis protein PURH;Phosphoribosylaminoimidazolecarboxamide formyltransferase;IMP cyclohydrolase		NaN	0
3D	TLHPAVHAGILAR	1	Q9CWJ9	Q9CWJ9	Atic	Bifunctional purine biosynthesis protein PURH;Phosphoribosylaminoimidazolecarboxamide formyltransferase;IMP cyclohydrolase	1	1.4777	1
3D	VCMVYDLYPTLTPLAVAYAR	2	Q9CWJ9	Q9CWJ9	Atic	Bifunctional purine biosynthesis protein PURH;Phosphoribosylaminoimidazolecarboxamide formyltransferase;IMP cyclohydrolase	1	NaN	0
3D	VTVVCEPEDYAGVAAEMHGSDSK	1	Q9CWJ9	Q9CWJ9	Atic	Bifunctional purine biosynthesis protein PURH;Phosphoribosylaminoimidazolecarboxamide formyltransferase;IMP cyclohydrolase	1	1.5592	1
3D	VVIEACDELGIVLAHTDLR	0	Q9CWJ9	Q9CWJ9	Atic	Bifunctional purine biosynthesis protein PURH;Phosphoribosylaminoimidazolecarboxamide formyltransferase;IMP cyclohydrolase	1	NaN	0
3D	WEALFEEVPELLTEAEKK	1	Q9CWJ9	Q9CWJ9	Atic	Bifunctional purine biosynthesis protein PURH;Phosphoribosylaminoimidazolecarboxamide formyltransferase;IMP cyclohydrolase	1	1.3833	1
3D	YTQSNSVCYAK	0	Q9CWJ9	Q9CWJ9	Atic	Bifunctional purine biosynthesis protein PURH;Phosphoribosylaminoimidazolecarboxamide formyltransferase;IMP cyclohydrolase	1	NaN	0
3D	AVNTQALSGAGILR	0	Q9CWK8	Q9CWK8	Snx2	Sorting nexin-2	1	NaN	0
3D	EDSSSTEFVEK	0	Q9CWK8	Q9CWK8	Snx2	Sorting nexin-2		NaN	0
3D	ELILSSEPSPAVTPVTPTTLIAPR	5	Q9CWK8	Q9CWK8	Snx2	Sorting nexin-2	1	NaN	0
3D	ELSANTAAFAK	0	Q9CWK8	Q9CWK8	Snx2	Sorting nexin-2		NaN	0
3D	FSDFLGLHSK	0	Q9CWK8	Q9CWK8	Snx2	Sorting nexin-2		NaN	0
3D	HPTLLQDPDLR	2	Q9CWK8	Q9CWK8	Snx2	Sorting nexin-2		NaN	0
3D	MNESDAWFEEK	0	Q9CWK8	Q9CWK8	Snx2	Sorting nexin-2	1	NaN	0
3D	QFLESSELPR	1	Q9CWK8	Q9CWK8	Snx2	Sorting nexin-2		NaN	0
3D	QQQFENLDQQLR	0	Q9CWK8	Q9CWK8	Snx2	Sorting nexin-2	1	NaN	0
3D	SAAMLGNSEDHTALSR	0	Q9CWK8	Q9CWK8	Snx2	Sorting nexin-2	1	NaN	0
3D	VGKEDSSSTEFVEK	0	Q9CWK8	Q9CWK8	Snx2	Sorting nexin-2	1	NaN	0
3D	WEDAQITLLK	0	Q9CWK8	Q9CWK8	Snx2	Sorting nexin-2	1	NaN	0
3D	YLESLVQTQQQLIK	0	Q9CWK8	Q9CWK8	Snx2	Sorting nexin-2	1	NaN	0
3D	EHEEHVCSILASLLR	0	Q9CWL8	Q9CWL8	Ctnnbl1	Beta-catenin-like protein 1		NaN	0
3D	FVDILGLR	0	Q9CWL8	Q9CWL8	Ctnnbl1	Beta-catenin-like protein 1		NaN	0
3D	GEGLQLMNLMLR	0	Q9CWL8	Q9CWL8	Ctnnbl1	Beta-catenin-like protein 1	1	NaN	0
3D	YREEEATAAEDTADDK	0	Q9CWL8	Q9CWL8	Ctnnbl1	Beta-catenin-like protein 1		NaN	0
3D	AASVDLELKK	0	Q9CWM4	Q9CWM4	Pfdn1	Prefoldin subunit 1	1	NaN	0
3D	EVIHNQLLEK	0	Q9CWM4	Q9CWM4	Pfdn1	Prefoldin subunit 1	1	NaN	0
3D	HAHLTDTEIMTLVDETNMYEGVGR	0	Q9CWM4	Q9CWM4	Pfdn1	Prefoldin subunit 1		NaN	0
3D	LADIQIEQLNR	0	Q9CWM4	Q9CWM4	Pfdn1	Prefoldin subunit 1	1	NaN	0
3D	EFSVNDLSESSIPR	1	Q9CWP6	Q9CWP6	Mospd2	Motile sperm domain-containing protein 2		NaN	0
3D	HNVVDETLK	0	Q9CWP6	Q9CWP6	Mospd2	Motile sperm domain-containing protein 2	1	NaN	0
3D	TLIVLTNVTK	0	Q9CWP6	Q9CWP6	Mospd2	Motile sperm domain-containing protein 2		NaN	0
3D	MLYLIGLGLGDAK	0	Q9CWQ0	Q9CWQ0	Dph5	Diphthine synthase		NaN	0
3D	AGLGHPSAFGR	1	Q9CWS0	Q9CWS0	Ddah1	N(G),N(G)-dimethylarginine dimethylaminohydrolase 1	1	1.7831	1
3D	DENATLDGGDVLFTGR	0	Q9CWS0	Q9CWS0	Ddah1	N(G),N(G)-dimethylarginine dimethylaminohydrolase 1	1	NaN	0
3D	DYAVSTVPVADSLHLK	1	Q9CWS0	Q9CWS0	Ddah1	N(G),N(G)-dimethylarginine dimethylaminohydrolase 1	2	2.6099	1
3D	GAEILADTFK	0	Q9CWS0	Q9CWS0	Ddah1	N(G),N(G)-dimethylarginine dimethylaminohydrolase 1	1	NaN	0
3D	GAEILADTFKDYAVSTVPVADSLHLK	1	Q9CWS0	Q9CWS0	Ddah1	N(G),N(G)-dimethylarginine dimethylaminohydrolase 1	2	1.659	2
3D	LKDHLLIPVSNSEMEK	1	Q9CWS0	Q9CWS0	Ddah1	N(G),N(G)-dimethylarginine dimethylaminohydrolase 1	1	NaN	0
3D	LKDHLLIPVSNSEMEKVDGLLTCCSVFINK	1	Q9CWS0	Q9CWS0	Ddah1	N(G),N(G)-dimethylarginine dimethylaminohydrolase 1		NaN	0
3D	LQLNIVEMK	0	Q9CWS0	Q9CWS0	Ddah1	N(G),N(G)-dimethylarginine dimethylaminohydrolase 1	1	NaN	0
3D	LQLNIVEMKDENATLDGGDVLFTGR	0	Q9CWS0	Q9CWS0	Ddah1	N(G),N(G)-dimethylarginine dimethylaminohydrolase 1	1	NaN	0
3D	LTVPDDMAANCIYLNIPSK	2	Q9CWS0	Q9CWS0	Ddah1	N(G),N(G)-dimethylarginine dimethylaminohydrolase 1	1	NaN	0
3D	QHELYVGVLGSK	0	Q9CWS0	Q9CWS0	Ddah1	N(G),N(G)-dimethylarginine dimethylaminohydrolase 1	1	NaN	0
3D	SFCSMAGPNLIAIGSSESAQK	1	Q9CWS0	Q9CWS0	Ddah1	N(G),N(G)-dimethylarginine dimethylaminohydrolase 1	2	1.478	2
3D	SQGEEVDFAR	0	Q9CWS0	Q9CWS0	Ddah1	N(G),N(G)-dimethylarginine dimethylaminohydrolase 1	1	NaN	0
3D	TPEEYPESAK	2	Q9CWS0	Q9CWS0	Ddah1	N(G),N(G)-dimethylarginine dimethylaminohydrolase 1	1	1.8451	1
3D	VDGLLTCCSVFINK	0	Q9CWS0	Q9CWS0	Ddah1	N(G),N(G)-dimethylarginine dimethylaminohydrolase 1	1	NaN	0
3D	EMVQGLLPEAK	1	Q9CWS4	Q9CWS4	Cpsf3l	Integrator complex subunit 11		NaN	0
3D	LEMEGRQMLEVKMQVEYMSFSAHADAK	0	Q9CWS4	Q9CWS4	Cpsf3l	Integrator complex subunit 11		NaN	0
3D	LFITWTNQK	0	Q9CWS4	Q9CWS4	Cpsf3l	Integrator complex subunit 11	1	NaN	0
3D	EGQELASVSDDHTCR	0	Q9CWU9	Q9CWU9	Nup37	Nucleoporin Nup37		NaN	0
3D	VLEGHSDFINDLVFHPK	1	Q9CWU9	Q9CWU9	Nup37	Nucleoporin Nup37	1	1.5972	1
3D	FSEVATQYSEDK	0	Q9CWW6	Q9CWW6	Pin4	Peptidyl-prolyl cis-trans isomerase NIMA-interacting 4	1	NaN	0
3D	DLGVTDVLCEACDQLGWAKPTK	1	Q9CWX9	Q9CWX9	Ddx47	Probable ATP-dependent RNA helicase DDX47		NaN	0
3D	LFALVLTPTR	1	Q9CWX9	Q9CWX9	Ddx47	Probable ATP-dependent RNA helicase DDX47		NaN	0
3D	SILLATDVASR	0	Q9CWX9	Q9CWX9	Ddx47	Probable ATP-dependent RNA helicase DDX47		NaN	0
3D	ADVLDLHEAGGEDFAMDEDGDESIHK	0	Q9CWZ3;A0A0N4SUH6	Q9CWZ3	Rbm8a	RNA-binding protein 8A		NaN	0
3D	EAQAAMEGLNGQDLMGQPISVDWCFVR	1	Q9CWZ3;A0A0N4SUH6	Q9CWZ3	Rbm8a	RNA-binding protein 8A		NaN	0
3D	GFGSEEGSR	0	Q9CWZ3	Q9CWZ3	Rbm8a	RNA-binding protein 8A		NaN	0
3D	GYTLVEYETYK	0	Q9CWZ3;A0A0N4SUH6	Q9CWZ3	Rbm8a	RNA-binding protein 8A	1	NaN	0
3D	MREDYDSVEQDGDEPGPQR	2	Q9CWZ3	Q9CWZ3	Rbm8a	RNA-binding protein 8A	1	NaN	0
3D	SVEGWILFVTGVHEEATEEDIHDK	0	Q9CWZ3;A0A0N4SUH6	Q9CWZ3	Rbm8a	RNA-binding protein 8A	1	NaN	0
3D	AVQLYQQTANVFENEER	0	Q9CWZ7	Q9CWZ7	Napg	Gamma-soluble NSF attachment protein		NaN	0
3D	EAVAHENNR	0	Q9CWZ7	Q9CWZ7	Napg	Gamma-soluble NSF attachment protein		NaN	0
3D	EIENYPTCYK	1	Q9CWZ7	Q9CWZ7	Napg	Gamma-soluble NSF attachment protein		NaN	0
3D	FDEAALSIQK	0	Q9CWZ7	Q9CWZ7	Napg	Gamma-soluble NSF attachment protein		NaN	0
3D	INEGLEHLAK	0	Q9CWZ7	Q9CWZ7	Napg	Gamma-soluble NSF attachment protein		NaN	0
3D	ELDSGLAESVSTLIWAAPR	1	Q9CX00	Q9CX00	Ist1	IST1 homolog		NaN	0
3D	LQSEVAELK	0	Q9CX00	Q9CX00	Ist1	IST1 homolog		NaN	0
3D	TNQIGTVNDR	0	Q9CX00	Q9CX00	Ist1	IST1 homolog		NaN	0
3D	LGLLVFPYLHQDWEVQYQQDTPVAPR	3	Q9CX30	Q9CX30	Yif1b	Protein YIF1B		NaN	0
3D	MHATGLAAPAGTPR	2	Q9CX30	Q9CX30	Yif1b	Protein YIF1B		NaN	0
3D	YYFAVDTVYVGK	0	Q9CX30	Q9CX30	Yif1b	Protein YIF1B		NaN	0
3D	ALEQNPDDAQYYCQR	1	Q9CX34	Q9CX34	Sugt1	Suppressor of G2 allele of SKP1 homolog	1	NaN	0
3D	CQEIQNGSESEVSASQR	0	Q9CX34	Q9CX34	Sugt1	Suppressor of G2 allele of SKP1 homolog		NaN	0
3D	DYASALETFAEGQK	0	Q9CX34	Q9CX34	Sugt1	Suppressor of G2 allele of SKP1 homolog	1	NaN	0
3D	LDSTDTNFDTWIK	0	Q9CX34	Q9CX34	Sugt1	Suppressor of G2 allele of SKP1 homolog	1	NaN	0
3D	LEGQGDEPTPK	2	Q9CX34	Q9CX34	Sugt1	Suppressor of G2 allele of SKP1 homolog	1	NaN	0
3D	LVGEIKEEEKNEK	0	Q9CX34	Q9CX34	Sugt1	Suppressor of G2 allele of SKP1 homolog		NaN	0
3D	SFMESGGTVLSTNWSDVGK	0	Q9CX34	Q9CX34	Sugt1	Suppressor of G2 allele of SKP1 homolog	1	NaN	0
3D	DIQTNVYIK	0	Q9CX56	Q9CX56	Psmd8	26S proteasome non-ATPase regulatory subunit 8	1	NaN	0
3D	GWVLGPNNYYSFASQQQKPEDSTIPSTELAK	3	Q9CX56	Q9CX56	Psmd8	26S proteasome non-ATPase regulatory subunit 8	1	2.307	1
3D	HPVSLEQYLMEGSYNK	1	Q9CX56	Q9CX56	Psmd8	26S proteasome non-ATPase regulatory subunit 8	2	NaN	0
3D	LVLLELNFLPTTGTK	1	Q9CX56	Q9CX56	Psmd8	26S proteasome non-ATPase regulatory subunit 8	1	2.1119	1
3D	VAEFHTELER	0	Q9CX56	Q9CX56	Psmd8	26S proteasome non-ATPase regulatory subunit 8		NaN	0
3D	LPSIVVEPTEGEVESGELR	2	Q9CX60	Q9CX60	Lbh	Protein LBH		NaN	0
3D	EKVPGDMEIERR	1	Q9CX80	Q9CX80	Cygb	Cytoglobin		NaN	0
3D	ILSGVILEVIAEEFANDFPVETQK	1	Q9CX80	Q9CX80	Cygb	Cytoglobin		NaN	0
3D	VMGALNTVVENLHDPDKVSSVLALVGK	1	Q9CX80	Q9CX80	Cygb	Cytoglobin	2	NaN	0
3D	CFGFVTYSNVEEADAAMAASPHAVDGNTVELK	1	Q9CX86	Q9CX86	Hnrnpa0	Heterogeneous nuclear ribonucleoprotein A0	1	2.4815	1
3D	CFGFVTYSNVEEADAAMAASPHAVDGNTVELKR	1	Q9CX86	Q9CX86	Hnrnpa0	Heterogeneous nuclear ribonucleoprotein A0		NaN	0
3D	EDIHAGGGGAR	0	Q9CX86	Q9CX86	Hnrnpa0	Heterogeneous nuclear ribonucleoprotein A0		NaN	0
3D	EDSARPGAHAK	1	Q9CX86	Q9CX86	Hnrnpa0	Heterogeneous nuclear ribonucleoprotein A0	1	4.1886	1
3D	GDVAEGDLIEHFSQFGAVEK	0	Q9CX86	Q9CX86	Hnrnpa0	Heterogeneous nuclear ribonucleoprotein A0	2	NaN	0
3D	GFGFVYFQSHDAADK	0	Q9CX86	Q9CX86	Hnrnpa0	Heterogeneous nuclear ribonucleoprotein A0	2	NaN	0
3D	GHFEAFGTLTDCVVVVNPQTK	1	Q9CX86	Q9CX86	Hnrnpa0	Heterogeneous nuclear ribonucleoprotein A0	2	3.3149	1
3D	LFIGGLNVQTSESGLR	0	Q9CX86	Q9CX86	Hnrnpa0	Heterogeneous nuclear ribonucleoprotein A0	1	NaN	0
3D	MENSQLCK	0	Q9CX86	Q9CX86	Hnrnpa0	Heterogeneous nuclear ribonucleoprotein A0	1	NaN	0
3D	SGGGGGGGGSWGGR	0	Q9CX86	Q9CX86	Hnrnpa0	Heterogeneous nuclear ribonucleoprotein A0	1	NaN	0
3D	DLVDAASALTGAVK	0	Q9CXA2	Q9CXA2	L3hypdh	Trans-L-3-hydroxyproline dehydratase		NaN	0
3D	LEDILESINSIK	0	Q9CXE7	Q9CXE7	Tmed5	Transmembrane emp24 domain-containing protein 5	1	NaN	0
3D	YITNTDVLEMK	0	Q9CXE7	Q9CXE7	Tmed5	Transmembrane emp24 domain-containing protein 5	1	NaN	0
3D	AEAISLQMAQCK	0	Q9CXF4	Q9CXF4	Tbc1d15	TBC1 domain family member 15	1	NaN	0
3D	ANDQDSLISGILR	0	Q9CXF4	Q9CXF4	Tbc1d15	TBC1 domain family member 15	1	NaN	0
3D	DAEVIVDWRPLDDALDSSSILCAGK	1	Q9CXF4	Q9CXF4	Tbc1d15	TBC1 domain family member 15	1	NaN	0
3D	DSSSVVEWTQAPK	1	Q9CXF4	Q9CXF4	Tbc1d15	TBC1 domain family member 15		NaN	0
3D	FLLGYFPWDSTK	1	Q9CXF4	Q9CXF4	Tbc1d15	TBC1 domain family member 15		NaN	0
3D	KPHTNGDAPGHR	2	Q9CXF4	Q9CXF4	Tbc1d15	TBC1 domain family member 15	1	NaN	0
3D	SLSQSFENLLDEPAYGLIQK	1	Q9CXF4	Q9CXF4	Tbc1d15	TBC1 domain family member 15	1	NaN	0
3D	TLLVNCQNK	0	Q9CXF4	Q9CXF4	Tbc1d15	TBC1 domain family member 15	1	NaN	0
3D	TQLIQLSTLLR	0	Q9CXF4	Q9CXF4	Tbc1d15	TBC1 domain family member 15	1	NaN	0
3D	YVVLCESPQDSR	1	Q9CXF4	Q9CXF4	Tbc1d15	TBC1 domain family member 15	1	NaN	0
3D	DRDVTFSPATIEEELIK	1	Q9CXI5	Q9CXI5	Manf	Mesencephalic astrocyte-derived neurotrophic factor	2	1.413	2
3D	DSQICELK	0	Q9CXI5	Q9CXI5	Manf	Mesencephalic astrocyte-derived neurotrophic factor	1	NaN	0
3D	DVTFSPATIEEELIK	1	Q9CXI5	Q9CXI5	Manf	Mesencephalic astrocyte-derived neurotrophic factor	2	2.2648	1
3D	IINEVSKPLAHHIPVEK	2	Q9CXI5	Q9CXI5	Manf	Mesencephalic astrocyte-derived neurotrophic factor	1	NaN	0
3D	ILDDWGEMCK	0	Q9CXI5	Q9CXI5	Manf	Mesencephalic astrocyte-derived neurotrophic factor		NaN	0
3D	LCYYIGATDDAATK	0	Q9CXI5	Q9CXI5	Manf	Mesencephalic astrocyte-derived neurotrophic factor	1	NaN	0
3D	RPLTEEETR	1	Q9CXK8	Q9CXK8	Nip7	60S ribosome subunit biogenesis protein NIP7 homolog		NaN	0
3D	YIGENLQLLVDRPDGTYCFR	1	Q9CXK8	Q9CXK8	Nip7	60S ribosome subunit biogenesis protein NIP7 homolog	1	2.1385	1
3D	EKDILVLPLDLTDTSSHEAATK	1	Q9CXR1	Q9CXR1	Dhrs7	Dehydrogenase/reductase SDR family member 7	1	NaN	0
3D	ELINLNYIGTVSLTK	0	Q9CXR1	Q9CXR1	Dhrs7	Dehydrogenase/reductase SDR family member 7	1	NaN	0
3D	GFFNALHSELGQYPGITFCNVYPGPVQSDIVK	3	Q9CXR1	Q9CXR1	Dhrs7	Dehydrogenase/reductase SDR family member 7	1	NaN	0
3D	NNLDPDLPYK	2	Q9CXR1	Q9CXR1	Dhrs7	Dehydrogenase/reductase SDR family member 7		NaN	0
3D	SLVLETNLDVFK	0	Q9CXR1	Q9CXR1	Dhrs7	Dehydrogenase/reductase SDR family member 7	1	NaN	0
3D	LLLDTFEYQGLVK	0	Q9CXS4	Q9CXS4	Cenpv	Centromere protein V		NaN	0
3D	SVVTEEFNGSDWER	0	Q9CXS4	Q9CXS4	Cenpv	Centromere protein V		NaN	0
3D	AVEILADIIQNSTLGEAEIER	0	Q9CXT8	Q9CXT8	Pmpcb	Mitochondrial-processing peptidase subunit beta	1	NaN	0
3D	DLVDYITTHYK	0	Q9CXT8	Q9CXT8	Pmpcb	Mitochondrial-processing peptidase subunit beta	1	NaN	0
3D	IVLAAAGGVCHNELLELAK	0	Q9CXT8	Q9CXT8	Pmpcb	Mitochondrial-processing peptidase subunit beta	1	NaN	0
3D	LCTDVTESEVAR	0	Q9CXT8	Q9CXT8	Pmpcb	Mitochondrial-processing peptidase subunit beta		NaN	0
3D	SPAIAALGPIER	2	Q9CXT8	Q9CXT8	Pmpcb	Mitochondrial-processing peptidase subunit beta	1	NaN	0
3D	SQLDLELEIENMGAHLNAYTSR	0	Q9CXT8	Q9CXT8	Pmpcb	Mitochondrial-processing peptidase subunit beta	1	NaN	0
3D	STQAAPQVVLNVPETQVTCLENGLR	2	Q9CXT8	Q9CXT8	Pmpcb	Mitochondrial-processing peptidase subunit beta		NaN	0
3D	TNMLLQLDGSTPICEDIGR	1	Q9CXT8	Q9CXT8	Pmpcb	Mitochondrial-processing peptidase subunit beta		NaN	0
3D	FACNGTVIEHPEYGEVIQLQGDQR	1	P48024;Q9CXU9	Q9CXU9	Eif1;Eif1b	Eukaryotic translation initiation factor 1;Eukaryotic translation initiation factor 1b	1	NaN	0
3D	GDDLLPAGTEDYIHIR	1	P48024;Q9CXU9	Q9CXU9	Eif1;Eif1b	Eukaryotic translation initiation factor 1;Eukaryotic translation initiation factor 1b	1	NaN	0
3D	KTLTTVQGIADDYDK	0	P48024;Q9CXU9	Q9CXU9	Eif1;Eif1b	Eukaryotic translation initiation factor 1;Eukaryotic translation initiation factor 1b		NaN	0
3D	NICQFLLEVGIVK	0	Q9CXU9	Q9CXU9	Eif1b	Eukaryotic translation initiation factor 1b		NaN	0
3D	STIQNLQSFDPFADATK	1	Q9CXU9	Q9CXU9	Eif1b	Eukaryotic translation initiation factor 1b		NaN	0
3D	STIQNLQSFDPFADATKGDDLLPAGTEDYIHIR	2	Q9CXU9	Q9CXU9	Eif1b	Eukaryotic translation initiation factor 1b		NaN	0
3D	TLTTVQGIADDYDK	0	P48024;Q9CXU9	Q9CXU9	Eif1;Eif1b	Eukaryotic translation initiation factor 1;Eukaryotic translation initiation factor 1b	1	NaN	0
3D	TLTTVQGIADDYDKK	0	P48024;Q9CXU9	Q9CXU9	Eif1;Eif1b	Eukaryotic translation initiation factor 1;Eukaryotic translation initiation factor 1b		NaN	0
3D	ASVLEELQK	0	Q9CXW3	Q9CXW3	Cacybp	Calcyclin-binding protein	1	NaN	0
3D	EKPSYDTEADPSEGLMNVLK	2	Q9CXW3	Q9CXW3	Cacybp	Calcyclin-binding protein	1	2.6186	1
3D	ISNYGWDQSDK	0	Q9CXW3	Q9CXW3	Cacybp	Calcyclin-binding protein	1	NaN	0
3D	IYEDGDDDMKR	0	Q9CXW3	Q9CXW3	Cacybp	Calcyclin-binding protein	1	NaN	0
3D	IYITLTGVHQVPTENVQVHFTER	1	Q9CXW3	Q9CXW3	Cacybp	Calcyclin-binding protein	2	2.2453	2
3D	KIYEDGDDDMKR	0	Q9CXW3	Q9CXW3	Cacybp	Calcyclin-binding protein		NaN	0
3D	KPELDNEKPAAVVAPLTTGYTVK	3	Q9CXW3	Q9CXW3	Cacybp	Calcyclin-binding protein	1	NaN	0
3D	NYSMIVNNLLKPISVESSSK	1	Q9CXW3	Q9CXW3	Cacybp	Calcyclin-binding protein	2	NaN	0
3D	SFDLLVK	0	Q9CXW3	Q9CXW3	Cacybp	Calcyclin-binding protein	1	NaN	0
3D	TDTVIILCR	0	Q9CXW3	Q9CXW3	Cacybp	Calcyclin-binding protein	1	NaN	0
3D	WDYLTQVEK	0	Q9CXW3	Q9CXW3	Cacybp	Calcyclin-binding protein	1	NaN	0
3D	AEEILEK	0	Q9CXW4;E9PYL9	Q9CXW4	Rpl11;Gm10036	60S ribosomal protein L11	1	NaN	0
3D	AQDQGEKENPMR	1	Q9CXW4;E9PYL9	Q9CXW4	Rpl11;Gm10036	60S ribosomal protein L11	1	1.3319	1
3D	IAVHCTVR	0	Q9CXW4;E9PYL9	Q9CXW4	Rpl11;Gm10036	60S ribosomal protein L11		NaN	0
3D	KLCLNICVGESGDR	0	Q9CXW4;E9PYL9	Q9CXW4	Rpl11;Gm10036	60S ribosomal protein L11	1	NaN	0
3D	KNNFSDTGNFGFGIQEHIDLGIK	0	Q9CXW4	Q9CXW4	Rpl11	60S ribosomal protein L11	1	NaN	0
3D	LCLNICVGESGDR	0	Q9CXW4;E9PYL9	Q9CXW4	Rpl11;Gm10036	60S ribosomal protein L11		NaN	0
3D	VLEQLTGQTPVFSK	1	Q9CXW4;E9PYL9	Q9CXW4	Rpl11;Gm10036	60S ribosomal protein L11	1	1.3256	1
3D	YDGIILPGK	1	Q9CXW4;E9PYL9	Q9CXW4	Rpl11;Gm10036	60S ribosomal protein L11	1	1.3436	1
3D	AQDPSEVLTMLTNETGFEISSSDATVK	1	Q9CXY6	Q9CXY6	Ilf2	Interleukin enhancer-binding factor 2	1	NaN	0
3D	GGPGGGFRPFVPHIPFDFYLCEMAFPR	5	Q9CXY6	Q9CXY6	Ilf2	Interleukin enhancer-binding factor 2	1	NaN	0
3D	GTMTTGHNVADLVVILK	0	Q9CXY6	Q9CXY6	Ilf2	Interleukin enhancer-binding factor 2	1	NaN	0
3D	ILGQEGDASYLASEISTWDGVIVTPSEK	1	Q9CXY6	Q9CXY6	Ilf2	Interleukin enhancer-binding factor 2		NaN	0
3D	ILPTLEAVAALGNK	1	Q9CXY6	Q9CXY6	Ilf2	Interleukin enhancer-binding factor 2	1	1.1896	1
3D	ILSHGGFR	0	Q9CXY6	Q9CXY6	Ilf2	Interleukin enhancer-binding factor 2		NaN	0
3D	INNVIDNLIVAPGTFEVQIEEVR	1	Q9CXY6	Q9CXY6	Ilf2	Interleukin enhancer-binding factor 2	3	1.4248	1
3D	KLDPELHLDIK	1	Q9CXY6	Q9CXY6	Ilf2	Interleukin enhancer-binding factor 2		NaN	0
3D	NQDLAPNSAEQASILSLVTK	1	Q9CXY6	Q9CXY6	Ilf2	Interleukin enhancer-binding factor 2	2	1.4634	2
3D	VHTVMTLEQQDMVCYTAQTLVR	0	Q9CXY6	Q9CXY6	Ilf2	Interleukin enhancer-binding factor 2	1	NaN	0
3D	VKPAPDETSFSEALLK	2	Q9CXY6	Q9CXY6	Ilf2	Interleukin enhancer-binding factor 2		NaN	0
3D	VLQSALAAIR	0	Q9CXY6	Q9CXY6	Ilf2	Interleukin enhancer-binding factor 2	1	NaN	0
3D	WFEENASQSTVK	0	Q9CXY6	Q9CXY6	Ilf2	Interleukin enhancer-binding factor 2		NaN	0
3D	NVLITDFFGSVR	0	Q9CXY9	Q9CXY9	Pigk	GPI-anchor transamidase	1	NaN	0
3D	SYEVTVENFLR	0	Q9CXY9	Q9CXY9	Pigk	GPI-anchor transamidase		NaN	0
3D	DTQLITVDEK	0	Q9CXZ1	Q9CXZ1	Ndufs4	NADH dehydrogenase [ubiquinone] iron-sulfur protein 4, mitochondrial	1	NaN	0
3D	EDAIAFAEK	0	Q9CXZ1	Q9CXZ1	Ndufs4	NADH dehydrogenase [ubiquinone] iron-sulfur protein 4, mitochondrial		NaN	0
3D	LDITTLTGVPEEHIK	1	Q9CXZ1	Q9CXZ1	Ndufs4	NADH dehydrogenase [ubiquinone] iron-sulfur protein 4, mitochondrial	2	3.0239	1
3D	NNMQSGVNNTK	0	Q9CXZ1	Q9CXZ1	Ndufs4	NADH dehydrogenase [ubiquinone] iron-sulfur protein 4, mitochondrial		NaN	0
3D	GMAGCIEQCCK	0	Q9CY18	Q9CY18	Snx7	Sorting nexin-7	1	NaN	0
3D	IADHPTLTFNEDFK	1	Q9CY18	Q9CY18	Snx7	Sorting nexin-7		NaN	0
3D	NRPEEFMEMNNFIETFSQK	1	Q9CY18	Q9CY18	Snx7	Sorting nexin-7		NaN	0
3D	LLETLFVHR	0	Q9CY27	Q9CY27	Tecr	Very-long-chain enoyl-CoA reductase	1	NaN	0
3D	LPVGTTATLYFR	1	Q9CY27	Q9CY27	Tecr	Very-long-chain enoyl-CoA reductase	1	NaN	0
3D	SLKDEDVLQK	0	Q9CY27	Q9CY27	Tecr	Very-long-chain enoyl-CoA reductase		NaN	0
3D	GEDFPANNIVK	1	Q9CY50	Q9CY50	Ssr1	Translocon-associated protein subunit alpha		NaN	0
3D	GTEDFIVESLDASFR	0	Q9CY50	Q9CY50	Ssr1	Translocon-associated protein subunit alpha	2	NaN	0
3D	QATFEYSFIPAEPMGGRPFGLVINLNYK	3	Q9CY50	Q9CY50	Ssr1	Translocon-associated protein subunit alpha		NaN	0
3D	VEMGTSSQNDVDMSWIPQETLNQINK	1	Q9CY50	Q9CY50	Ssr1	Translocon-associated protein subunit alpha		NaN	0
3D	ASMQQQQQLASAR	0	Q9CY57	Q9CY57	Chtop	Chromatin target of PRMT1 protein		NaN	0
3D	EQLDNQLDAYMSK	0	Q9CY57	Q9CY57	Chtop	Chromatin target of PRMT1 protein	1	NaN	0
3D	LAQQMENRPSVQAALK	1	Q9CY57	Q9CY57	Chtop	Chromatin target of PRMT1 protein		NaN	0
3D	EAGGGGVGGPGAK	1	Q9CY58	Q9CY58	Serbp1	Plasminogen activator inhibitor 1 RNA-binding protein	1	5.0569	1
3D	EETQPPVALK	2	Q9CY58	Q9CY58	Serbp1	Plasminogen activator inhibitor 1 RNA-binding protein		NaN	0
3D	EMTLDEWK	0	Q9CY58	Q9CY58	Serbp1	Plasminogen activator inhibitor 1 RNA-binding protein		NaN	0
3D	FDQLFDDESDPFEVLK	1	Q9CY58	Q9CY58	Serbp1	Plasminogen activator inhibitor 1 RNA-binding protein	1	2.6743	1
3D	GGSGSHNWGTVKDELTESPK	1	Q9CY58	Q9CY58	Serbp1	Plasminogen activator inhibitor 1 RNA-binding protein	1	NaN	0
3D	KEAGGGGVGGPGAK	1	Q9CY58	Q9CY58	Serbp1	Plasminogen activator inhibitor 1 RNA-binding protein		NaN	0
3D	KEETQPPVALK	2	Q9CY58	Q9CY58	Serbp1	Plasminogen activator inhibitor 1 RNA-binding protein	1	NaN	0
3D	KPNEGADGQWK	1	Q9CY58	Q9CY58	Serbp1	Plasminogen activator inhibitor 1 RNA-binding protein	1	2.7784	1
3D	PGHLQEGFGCVVTNR	1	Q9CY58	Q9CY58	Serbp1	Plasminogen activator inhibitor 1 RNA-binding protein	2	2.9345	2
3D	RFEKPLEEK	1	Q9CY58	Q9CY58	Serbp1	Plasminogen activator inhibitor 1 RNA-binding protein		NaN	0
3D	RPDQQLQGDGK	1	Q9CY58	Q9CY58	Serbp1	Plasminogen activator inhibitor 1 RNA-binding protein	2	3.1133	2
3D	SAAQAAAQTNSNAAGK	0	Q9CY58	Q9CY58	Serbp1	Plasminogen activator inhibitor 1 RNA-binding protein	1	NaN	0
3D	SEEAHAEDSVMDHHFR	0	Q9CY58	Q9CY58	Serbp1	Plasminogen activator inhibitor 1 RNA-binding protein		NaN	0
3D	SKSEEAHAEDSVMDHHFR	0	Q9CY58	Q9CY58	Serbp1	Plasminogen activator inhibitor 1 RNA-binding protein	1	NaN	0
3D	DLKDPHSSAFLNLIGYVSR	1	Q9CY64	Q9CY64	Blvra	Biliverdin reductase A		NaN	0
3D	FGVVVVGVGR	0	Q9CY64	Q9CY64	Blvra	Biliverdin reductase A		NaN	0
3D	ILHCLELASDIQR	0	Q9CY64	Q9CY64	Blvra	Biliverdin reductase A	2	NaN	0
3D	LLGQVSAEDLAAEK	0	Q9CY64	Q9CY64	Blvra	Biliverdin reductase A	1	NaN	0
3D	SGSLEEVPNVGVNK	1	Q9CY64	Q9CY64	Blvra	Biliverdin reductase A	1	NaN	0
3D	SQEVDVAYICTESSSHEDYIR	0	Q9CY64	Q9CY64	Blvra	Biliverdin reductase A	1	NaN	0
3D	VLHEEHIELLMEEFEFLK	0	Q9CY64	Q9CY64	Blvra	Biliverdin reductase A		NaN	0
3D	VLHEEHIELLMEEFEFLKR	0	Q9CY64	Q9CY64	Blvra	Biliverdin reductase A	1	NaN	0
3D	CTTEENKVPYFNAPVYLENK	2	Q9CY66	Q9CY66	Gar1	H/ACA ribonucleoprotein complex subunit 1	1	0.9362	1
3D	VDEIFGQLR	0	Q9CY66	Q9CY66	Gar1	H/ACA ribonucleoprotein complex subunit 1		NaN	0
3D	VVLLGEFMHPCEDDIVCK	1	Q9CY66	Q9CY66	Gar1	H/ACA ribonucleoprotein complex subunit 1	1	1.2336	1
3D	FQNCTDLFDLILTCEER	0	Q9CY97	Q9CY97	Ssu72	RNA polymerase II subunit A C-terminal domain phosphatase SSU72	1	NaN	0
3D	SMEAHNILSK	0	Q9CY97	Q9CY97	Ssu72	RNA polymerase II subunit A C-terminal domain phosphatase SSU72	1	NaN	0
3D	VYDQVVEDLNSR	0	Q9CY97	Q9CY97	Ssu72	RNA polymerase II subunit A C-terminal domain phosphatase SSU72	1	NaN	0
3D	DCIQCEVGWAR	0	Q9CYA0	Q9CYA0	Creld2	Cysteine-rich with EGF-like domain protein 2	1	NaN	0
3D	EHPNLFEWFCVHTLK	1	Q9CYA0	Q9CYA0	Creld2	Cysteine-rich with EGF-like domain protein 2		NaN	0
3D	ESGQCTDIDECSLEEK	0	Q9CYA0	Q9CYA0	Creld2	Cysteine-rich with EGF-like domain protein 2	1	NaN	0
3D	GPLCIDCTDGFFSLQR	1	Q9CYA0	Q9CYA0	Creld2	Cysteine-rich with EGF-like domain protein 2	1	1.1028	1
3D	KNFGGGNTAWEEK	0	Q9CYA0	Q9CYA0	Creld2	Cysteine-rich with EGF-like domain protein 2	1	NaN	0
3D	NFGGGNTAWEEK	0	Q9CYA0	Q9CYA0	Creld2	Cysteine-rich with EGF-like domain protein 2		NaN	0
3D	FKPGVISEELQDALGVTDK	1	Q9CYA6	Q9CYA6	Zcchc8	Zinc finger CCHC domain-containing protein 8	1	NaN	0
3D	QYHQEIEEFVSNLVK	0	Q9CYA6	Q9CYA6	Zcchc8	Zinc finger CCHC domain-containing protein 8		NaN	0
3D	YQQVFSHIVPLEGQEMQVK	1	Q9CYA6	Q9CYA6	Zcchc8	Zinc finger CCHC domain-containing protein 8		NaN	0
3D	DELMPLESAYR	1	Q9CYD3	Q9CYD3	Crtap	Cartilage-associated protein		NaN	0
3D	DSEAFCHR	0	Q9CYD3	Q9CYD3	Crtap	Cartilage-associated protein		NaN	0
3D	FLQFAYFK	0	Q9CYD3	Q9CYD3	Crtap	Cartilage-associated protein		NaN	0
3D	FVATMYHYLQFAYYK	0	Q9CYD3;Q8K2B0	Q9CYD3	Crtap;Leprel4	Cartilage-associated protein;Synaptonemal complex protein SC65		NaN	0
3D	HALDQYSGEHWAESVGYLEVSLR	0	Q9CYD3	Q9CYD3	Crtap	Cartilage-associated protein		NaN	0
3D	NAAPCAVSYLLFDQSDR	1	Q9CYD3	Q9CYD3	Crtap	Cartilage-associated protein	1	NaN	0
3D	TSISDMELALPDFLK	1	Q9CYD3	Q9CYD3	Crtap	Cartilage-associated protein	1	2.1019	1
3D	EAVKDCTEALK	0	Q9CYG7	Q9CYG7	Tomm34	Mitochondrial import receptor subunit TOM34		NaN	0
3D	GSADPEEESVLYSNR	1	Q9CYG7	Q9CYG7	Tomm34	Mitochondrial import receptor subunit TOM34	1	1.8812	1
3D	SSLSDISSLLQIEPR	1	Q9CYG7	Q9CYG7	Tomm34	Mitochondrial import receptor subunit TOM34	1	NaN	0
3D	TVLQIDNSVASALEGINR	0	Q9CYG7	Q9CYG7	Tomm34	Mitochondrial import receptor subunit TOM34	1	NaN	0
3D	LDELGVPLYAVVK	1	Q9CYH2	Q9CYH2	Fam213a	Redox-regulatory protein FAM213A		NaN	0
3D	NGAVIMAVR	0	Q9CYH2	Q9CYH2	Fam213a	Redox-regulatory protein FAM213A		NaN	0
3D	AEQLGAEGNVDESQK	0	Q9CYI4	Q9CYI4	Luc7l	Putative RNA-binding protein Luc7-like 1	1	NaN	0
3D	EAQQYSEALASTR	0	Q9CYL5	Q9CYL5	Glipr2	Golgi-associated plant pathogenesis-related protein 1	1	NaN	0
3D	GQCGENLAWASYDQTGK	0	Q9CYL5	Q9CYL5	Glipr2	Golgi-associated plant pathogenesis-related protein 1	2	NaN	0
3D	SYNFQQPGFTSGTGHFTAMVWK	1	Q9CYL5	Q9CYL5	Glipr2	Golgi-associated plant pathogenesis-related protein 1	1	2.6002	1
3D	AASASQGGR	0	Q9CYN2	Q9CYN2	Spcs2	Signal peptidase complex subunit 2		NaN	0
3D	DPTGMDPDDIWQLSSSLK	2	Q9CYN2	Q9CYN2	Spcs2	Signal peptidase complex subunit 2		NaN	0
3D	FFDHSGTLVMDAYEPEISR	1	Q9CYN2	Q9CYN2	Spcs2	Signal peptidase complex subunit 2	2	2.5106	1
3D	LHDSLATER	0	Q9CYN2	Q9CYN2	Spcs2	Signal peptidase complex subunit 2		NaN	0
3D	SGGGGGSSGAGGGPSCGTSSSR	1	Q9CYN2	Q9CYN2	Spcs2	Signal peptidase complex subunit 2	1	2.079	1
3D	YVENFGLIDGR	0	Q9CYN2	Q9CYN2	Spcs2	Signal peptidase complex subunit 2	1	NaN	0
3D	NPVTIFSLATNEMWR	1	Q9CYR0	Q9CYR0	Ssbp1	Single-stranded DNA-binding protein, mitochondrial		NaN	0
3D	RPVLQVFR	1	Q9CYR0	Q9CYR0	Ssbp1	Single-stranded DNA-binding protein, mitochondrial		NaN	0
3D	CCSFDGDADR	0	Q9CYR6	Q9CYR6	Pgm3	Phosphoacetylglucosamine mutase	1	NaN	0
3D	GLSVLLFNDGTQGR	0	Q9CYR6	Q9CYR6	Pgm3	Phosphoacetylglucosamine mutase	1	NaN	0
3D	LAQELDDGKGK	0	Q9CYR6	Q9CYR6	Pgm3	Phosphoacetylglucosamine mutase	1	NaN	0
3D	LNHLCGADFVK	0	Q9CYR6	Q9CYR6	Pgm3	Phosphoacetylglucosamine mutase		NaN	0
3D	LVDPLGEMLAPSWEEHATCLASAEEQDVR	2	Q9CYR6	Q9CYR6	Pgm3	Phosphoacetylglucosamine mutase	1	NaN	0
3D	MGLLAVLR	0	Q9CYR6	Q9CYR6	Pgm3	Phosphoacetylglucosamine mutase		NaN	0
3D	VYAEANSQESADR	0	Q9CYR6	Q9CYR6	Pgm3	Phosphoacetylglucosamine mutase	1	NaN	0
3D	YGQATVEGYCQK	0	Q9CYR6	Q9CYR6	Pgm3	Phosphoacetylglucosamine mutase	1	NaN	0
3D	GVLSDFMTDVPVDPGVVHR	2	Q9CYZ2	Q9CYZ2	Tpd52l2	Tumor protein D54	2	NaN	0
3D	KTQETLSQAGQK	0	Q9CYZ2	Q9CYZ2	Tpd52l2	Tumor protein D54		NaN	0
3D	MDSASQDINLNSPNK	1	Q9CYZ2	Q9CYZ2	Tpd52l2	Tumor protein D54	1	NaN	0
3D	SWHDVQVSTAYVK	0	Q9CYZ2	Q9CYZ2	Tpd52l2	Tumor protein D54	1	NaN	0
3D	TPVVEGLTEGEEEELR	1	Q9CYZ2	Q9CYZ2	Tpd52l2	Tumor protein D54		NaN	0
3D	TPVVEGLTEGEEEELRAELAK	1	Q9CYZ2	Q9CYZ2	Tpd52l2	Tumor protein D54	1	3.7558	1
3D	TQETLSQAGQK	0	Q9CYZ2	Q9CYZ2	Tpd52l2	Tumor protein D54	1	NaN	0
3D	TSAALSTMGSAISR	0	Q9CYZ2	Q9CYZ2	Tpd52l2	Tumor protein D54	1	NaN	0
3D	VEEEIVTLR	0	Q9CYZ2	Q9CYZ2	Tpd52l2	Tumor protein D54	1	NaN	0
3D	VTQSDLYK	0	Q9CYZ2	Q9CYZ2	Tpd52l2	Tumor protein D54		NaN	0
3D	ELAESDFASTFR	0	Q9CZ04	Q9CZ04	Cops7a	COP9 signalosome complex subunit 7a	1	NaN	0
3D	VTGQNQEQFLLLAK	0	Q9CZ04	Q9CZ04	Cops7a	COP9 signalosome complex subunit 7a	1	NaN	0
3D	VTTAAAAAATSQDPEQHLTELR	1	Q9CZ04	Q9CZ04	Cops7a	COP9 signalosome complex subunit 7a		NaN	0
3D	EVESIGAHLNAYSTR	0	Q9CZ13	Q9CZ13	Uqcrc1	Cytochrome b-c1 complex subunit 1, mitochondrial	1	NaN	0
3D	IPLAEWESR	1	Q9CZ13	Q9CZ13	Uqcrc1	Cytochrome b-c1 complex subunit 1, mitochondrial	1	1.0601	1
3D	IQEVDAQMLR	0	Q9CZ13	Q9CZ13	Uqcrc1	Cytochrome b-c1 complex subunit 1, mitochondrial	1	NaN	0
3D	LCTSATESEVTR	0	Q9CZ13	Q9CZ13	Uqcrc1	Cytochrome b-c1 complex subunit 1, mitochondrial		NaN	0
3D	MVLAAAGGVEHQQLLDLAQK	0	Q9CZ13	Q9CZ13	Uqcrc1	Cytochrome b-c1 complex subunit 1, mitochondrial	1	NaN	0
3D	NALVSHLDGTTPVCEDIGR	1	Q9CZ13	Q9CZ13	Uqcrc1	Cytochrome b-c1 complex subunit 1, mitochondrial	3	1.5355	2
3D	NNGAGYFLEHLAFK	0	Q9CZ13	Q9CZ13	Uqcrc1	Cytochrome b-c1 complex subunit 1, mitochondrial	1	NaN	0
3D	RIPLAEWESR	1	Q9CZ13	Q9CZ13	Uqcrc1	Cytochrome b-c1 complex subunit 1, mitochondrial		NaN	0
3D	TDLTDYLNR	0	Q9CZ13	Q9CZ13	Uqcrc1	Cytochrome b-c1 complex subunit 1, mitochondrial	1	NaN	0
3D	VVELLADIVQNSSLEDSQIEK	0	Q9CZ13	Q9CZ13	Uqcrc1	Cytochrome b-c1 complex subunit 1, mitochondrial	1	NaN	0
3D	VVELLADIVQNSSLEDSQIEKER	0	Q9CZ13	Q9CZ13	Uqcrc1	Cytochrome b-c1 complex subunit 1, mitochondrial	1	NaN	0
3D	FAQDVSQDDLIR	0	Q9CZ28	Q9CZ28	Snf8	Vacuolar-sorting protein SNF8		NaN	0
3D	GTVLAEDQLAQMSK	0	Q9CZ28	Q9CZ28	Snf8	Vacuolar-sorting protein SNF8	1	NaN	0
3D	FDFLCQYHKPASK	1	Q9CZ30	Q9CZ30	Ola1	Obg-like ATPase 1	1	1.5331	1
3D	FYHDWNDKEIEVLNK	0	Q9CZ30	Q9CZ30	Ola1	Obg-like ATPase 1	1	NaN	0
3D	GAHNGQGLGNAFLSHISACDGIFHLTR	0	Q9CZ30	Q9CZ30	Ola1	Obg-like ATPase 1	1	NaN	0
3D	GFIMAEVMK	0	Q9CZ30	Q9CZ30	Ola1	Obg-like ATPase 1		NaN	0
3D	IGIVGLPNVGK	1	Q9CZ30	Q9CZ30	Ola1	Obg-like ATPase 1	1	1.3697	1
3D	IPAFLNVVDIAGLVK	1	Q9CZ30	Q9CZ30	Ola1	Obg-like ATPase 1		NaN	0
3D	LKPEYDIMCK	1	Q9CZ30	Q9CZ30	Ola1	Obg-like ATPase 1		NaN	0
3D	LQELSAEER	0	Q9CZ30	Q9CZ30	Ola1	Obg-like ATPase 1	1	NaN	0
3D	NYIVEDGDIIFFK	0	Q9CZ30	Q9CZ30	Ola1	Obg-like ATPase 1	1	NaN	0
3D	STFFNVLTNSQASAENFPFCTIDPNESR	2	Q9CZ30	Q9CZ30	Ola1	Obg-like ATPase 1	1	NaN	0
3D	YDPGALVIPFSGALELK	2	Q9CZ30	Q9CZ30	Ola1	Obg-like ATPase 1	1	1.0664	1
3D	YEDFKDEGSENAVK	0	Q9CZ30	Q9CZ30	Ola1	Obg-like ATPase 1	1	NaN	0
3D	DMENLFQLVR	0	Q9CZ42	Q9CZ42	Carkd	ATP-dependent (S)-NAD(P)H-hydrate dehydratase	1	NaN	0
3D	IGIVGGCQEYTGAPYFAGISALK	1	Q9CZ42	Q9CZ42	Carkd	ATP-dependent (S)-NAD(P)H-hydrate dehydratase	1	NaN	0
3D	LHALVVGPGLGR	1	Q9CZ42	Q9CZ42	Carkd	ATP-dependent (S)-NAD(P)H-hydrate dehydratase		NaN	0
3D	LWEAVLSSPMDSNDLK	1	Q9CZ42	Q9CZ42	Carkd	ATP-dependent (S)-NAD(P)H-hydrate dehydratase		NaN	0
3D	STTTTDMITEVGTAFSR	0	Q9CZ42	Q9CZ42	Carkd	ATP-dependent (S)-NAD(P)H-hydrate dehydratase		NaN	0
3D	ASSSILINEAEPTTNIQIR	1	Q9CZ44	Q9CZ44	Nsfl1c	NSFL1 cofactor p47	1	2.3444	1
3D	EANLLNAVIVQR	0	Q9CZ44	Q9CZ44	Nsfl1c	NSFL1 cofactor p47	1	NaN	0
3D	EFVAVTGTEEDR	0	Q9CZ44	Q9CZ44	Nsfl1c	NSFL1 cofactor p47	1	NaN	0
3D	ELADENQTLK	0	Q9CZ44	Q9CZ44	Nsfl1c	NSFL1 cofactor p47	1	NaN	0
3D	LAHGGQVNLDMEDHRDEDFVKPK	1	Q9CZ44	Q9CZ44	Nsfl1c	NSFL1 cofactor p47		NaN	0
3D	LGAAPEEESAYVAGER	1	Q9CZ44	Q9CZ44	Nsfl1c	NSFL1 cofactor p47	1	2.6243	1
3D	LGSTAPQVLNTSSPAQQAENEAK	2	Q9CZ44	Q9CZ44	Nsfl1c	NSFL1 cofactor p47	1	NaN	0
3D	RGEVPAELR	1	Q9CZ44	Q9CZ44	Nsfl1c	NSFL1 cofactor p47		NaN	0
3D	SPNELVDDLFK	1	Q9CZ44	Q9CZ44	Nsfl1c	NSFL1 cofactor p47	1	NaN	0
3D	SYQDPSNAQFLESIR	1	Q9CZ44	Q9CZ44	Nsfl1c	NSFL1 cofactor p47	1	1.5338	1
3D	TGFSLDNGDLR	0	Q9CZ44	Q9CZ44	Nsfl1c	NSFL1 cofactor p47	1	NaN	0
3D	ASEQIYYENSQGYR	0	Q9CZ52	Q9CZ52	Antxr1	Anthrax toxin receptor 1		NaN	0
3D	SGSVLHHWNEIYYFVEQLAHR	0	Q9CZ52	Q9CZ52	Antxr1	Anthrax toxin receptor 1	1	NaN	0
3D	NTSSNRPLSPHLTIYK	2	Q9CZB0	Q9CZB0	Sdhc	Succinate dehydrogenase cytochrome b560 subunit, mitochondrial		NaN	0
3D	SLCLGPTLIYSAK	1	Q9CZB0	Q9CZB0	Sdhc	Succinate dehydrogenase cytochrome b560 subunit, mitochondrial		NaN	0
3D	AEVSELPNVVR	1	Q9CZD3	Q9CZD3	Gars	Glycine--tRNA ligase	1	1.6448	1
3D	CSVLPLSQNQEFMPFVK	2	Q9CZD3	Q9CZD3	Gars	Glycine--tRNA ligase	1	NaN	0
3D	DLANGNITWADVEAR	0	Q9CZD3	Q9CZD3	Gars	Glycine--tRNA ligase	1	NaN	0
3D	EFTMAEIEHFVDPTEK	1	Q9CZD3	Q9CZD3	Gars	Glycine--tRNA ligase		NaN	0
3D	FADFMVK	0	Q9CZD3	Q9CZD3	Gars	Glycine--tRNA ligase		NaN	0
3D	GEFTIETEGK	0	Q9CZD3	Q9CZD3	Gars	Glycine--tRNA ligase		NaN	0
3D	IMYTILEHTFHVR	0	Q9CZD3	Q9CZD3	Gars	Glycine--tRNA ligase		NaN	0
3D	LGDAVEQGVINNSVLGYFIGR	0	Q9CZD3	Q9CZD3	Gars	Glycine--tRNA ligase	2	NaN	0
3D	LPFAAAQIGNSFR	1	Q9CZD3	Q9CZD3	Gars	Glycine--tRNA ligase	1	1.9858	1
3D	NNIIQAWR	0	Q9CZD3	Q9CZD3	Gars	Glycine--tRNA ligase	1	NaN	0
3D	QHFIQEEQILEIDCTMLTPEPVLK	2	Q9CZD3	Q9CZD3	Gars	Glycine--tRNA ligase	1	1.7656	1
3D	SCYDLSCHAR	0	Q9CZD3	Q9CZD3	Gars	Glycine--tRNA ligase	1	NaN	0
3D	TFFSFPAVVAPFK	2	Q9CZD3	Q9CZD3	Gars	Glycine--tRNA ligase	1	1.8502	1
3D	TLHVEEVVPSVIEPSFGLGR	2	Q9CZD3	Q9CZD3	Gars	Glycine--tRNA ligase	2	NaN	0
3D	TSYGWIEIVGCADR	0	Q9CZD3	Q9CZD3	Gars	Glycine--tRNA ligase		NaN	0
3D	VDDSSGSIGR	0	Q9CZD3	Q9CZD3	Gars	Glycine--tRNA ligase	1	NaN	0
3D	VPLVAEKPLKEPK	3	Q9CZD3	Q9CZD3	Gars	Glycine--tRNA ligase		NaN	0
3D	YPLFEGQETGK	1	Q9CZD3	Q9CZD3	Gars	Glycine--tRNA ligase		NaN	0
3D	YPLFEGQETGKK	1	Q9CZD3	Q9CZD3	Gars	Glycine--tRNA ligase	1	1.8288	1
3D	AGEGLGQQGASATAAPETR	1	Q9CZE3	Q9CZE3	Rab32	Ras-related protein Rab-32		NaN	0
3D	DNSQSPSQMDQFCK	1	Q9CZE3	Q9CZE3	Rab32	Ras-related protein Rab-32	1	NaN	0
3D	LQLWDIAGQER	0	Q9CZE3;Q91YQ1;Q8QZZ8	Q9CZE3	Rab32;Rab29;Rab38	Ras-related protein Rab-32;Ras-related protein Rab-7L1;Ras-related protein Rab-38		NaN	0
3D	NFSEEETLQQLNQLNSCHQEAVLK	0	Q9CZG3	Q9CZG3	Commd8	COMM domain-containing protein 8		NaN	0
3D	NLVAFVSQEAGNR	0	Q9CZH3	Q9CZH3	Psmg3	Proteasome assembly chaperone 3	1	NaN	0
3D	DTFGEMSDGDMQEQLR	0	Q9CZH7	Q9CZH7	Mxra7	Matrix-remodeling-associated protein 7		NaN	0
3D	AALEALGSCLNNK	0	Q9CZN7	Q9CZN7	Shmt2	Serine hydroxymethyltransferase	1	NaN	0
3D	AHLLADMAHISGLVAAK	0	Q9CZN7	Q9CZN7	Shmt2	Serine hydroxymethyltransferase	3	NaN	0
3D	EYSLQVLR	0	Q9CZN7	Q9CZN7	Shmt2	Serine hydroxymethyltransferase		NaN	0
3D	GLELIASENFCSR	0	Q9CZN7	Q9CZN7	Shmt2	Serine hydroxymethyltransferase	1	NaN	0
3D	GYSLVSGGTDTHLVLVDLRPK	1	Q9CZN7	Q9CZN7	Shmt2	Serine hydroxymethyltransferase	1	0.90382	1
3D	IMGLDLPDGGHLTHGYMSDVK	1	Q9CZN7	Q9CZN7	Shmt2	Serine hydroxymethyltransferase	1	1.1783	1
3D	INFAVFPSLQGGPHNHAIAAVAVALK	2	Q9CZN7	Q9CZN7	Shmt2	Serine hydroxymethyltransferase	1	1.0778	1
3D	ISATSIFFESMPYK	1	Q9CZN7;P50431	Q9CZN7	Shmt2;Shmt1	Serine hydroxymethyltransferase;Serine hydroxymethyltransferase, cytosolic	1	NaN	0
3D	LIIAGTSAYAR	0	Q9CZN7	Q9CZN7	Shmt2	Serine hydroxymethyltransferase		NaN	0
3D	LNPQTGLIDYDQLALTAR	1	Q9CZN7	Q9CZN7	Shmt2	Serine hydroxymethyltransferase	1	1.1145	1
3D	NAQAMADALLK	0	Q9CZN7	Q9CZN7	Shmt2	Serine hydroxymethyltransferase	1	NaN	0
3D	QQVEQFAR	0	Q9CZN7	Q9CZN7	Shmt2	Serine hydroxymethyltransferase	1	NaN	0
3D	VAQTQAGEAAGGWTGQESLSDSDPEMWELLQR	1	Q9CZN7	Q9CZN7	Shmt2	Serine hydroxymethyltransferase	1	1.1756	1
3D	VLELVSITANK	0	Q9CZN7	Q9CZN7	Shmt2	Serine hydroxymethyltransferase	1	NaN	0
3D	VVDFIDEGVNIGLEVK	0	Q9CZN7	Q9CZN7	Shmt2	Serine hydroxymethyltransferase	1	NaN	0
3D	YADVVTTTTHK	0	Q9CZN7	Q9CZN7	Shmt2	Serine hydroxymethyltransferase	2	NaN	0
3D	YYGGAEVVDEIELLCQR	0	Q9CZN7	Q9CZN7	Shmt2	Serine hydroxymethyltransferase	2	NaN	0
3D	DSWVFGGIDPTTGTAVLQEIAR	1	Q9CZR2	Q9CZR2	Naalad2	N-acetylated-alpha-linked acidic dipeptidase 2		NaN	0
3D	LPHLAGTEQNLLLAK	1	Q9CZR2	Q9CZR2	Naalad2	N-acetylated-alpha-linked acidic dipeptidase 2		NaN	0
3D	LPVEEAVGIPNIPVHPIGYNDAER	4	Q9CZR2	Q9CZR2	Naalad2	N-acetylated-alpha-linked acidic dipeptidase 2		NaN	0
3D	NHAVSFDPLFSAVK	1	Q9CZR2	Q9CZR2	Naalad2	N-acetylated-alpha-linked acidic dipeptidase 2		NaN	0
3D	YAGESFPGIYDAMFDIENK	1	Q9CZR2	Q9CZR2	Naalad2	N-acetylated-alpha-linked acidic dipeptidase 2		NaN	0
3D	ALETCGGDLK	0	Q9CZR8	Q9CZR8	Tsfm	Elongation factor Ts, mitochondrial	1	NaN	0
3D	LGQHVVGMAPLSVGSLDDEPGGETETR	2	Q9CZR8	Q9CZR8	Tsfm	Elongation factor Ts, mitochondrial		NaN	0
3D	VPSGFYVGSYVHGVTQSPSLQNLVLGK	2	Q9CZR8	Q9CZR8	Tsfm	Elongation factor Ts, mitochondrial	1	1.3449	1
3D	YGALVICETPEQIANLEEVGR	1	Q9CZR8	Q9CZR8	Tsfm	Elongation factor Ts, mitochondrial	1	NaN	0
3D	VAEQTPLSALYLASLIK	1	Q9CZS1	Q9CZS1	Aldh1b1	Aldehyde dehydrogenase X, mitochondrial		NaN	0
3D	EAIQCVDNNQSVLVSAHTSAGK	0	Q9CZU3	Q9CZU3	Skiv2l2	Superkiller viralicidic activity 2-like 2	1	NaN	0
3D	ETIEILFSEGLIK	0	Q9CZU3	Q9CZU3	Skiv2l2	Superkiller viralicidic activity 2-like 2	1	NaN	0
3D	EVAWVIFDEIHYMR	0	Q9CZU3	Q9CZU3	Skiv2l2	Superkiller viralicidic activity 2-like 2	1	NaN	0
3D	AALPSHVVTMLDNFPTNLHPMSQLSAAITALNSESNFAR	3	Q9CZU6	Q9CZU6	Cs	Citrate synthase, mitochondrial	3	0.98364	3
3D	ALGFPLERPK	2	Q9CZU6;Q80X68	Q9CZU6	Cs;Csl	Citrate synthase, mitochondrial;Citrate synthase		NaN	0
3D	ALGVLAQLIWSR	0	Q9CZU6	Q9CZU6	Cs	Citrate synthase, mitochondrial	1	NaN	0
3D	DVLSNLIPK	1	Q9CZU6	Q9CZU6	Cs	Citrate synthase, mitochondrial	1	1.1745	1
3D	DYIWNTLNSGR	0	Q9CZU6	Q9CZU6	Cs	Citrate synthase, mitochondrial	1	NaN	0
3D	EGSSIGAIDSR	0	Q9CZU6	Q9CZU6	Cs	Citrate synthase, mitochondrial		NaN	0
3D	GGEEPLPEGLFWLLVTGQMPTEEQVSWLSR	3	Q9CZU6	Q9CZU6	Cs	Citrate synthase, mitochondrial	1	NaN	0
3D	GLVYETSVLDPDEGIR	1	Q9CZU6;Q80X68	Q9CZU6	Cs;Csl	Citrate synthase, mitochondrial;Citrate synthase	1	1.1573	1
3D	LDWSHNFTNMLGYTDPQFTELMR	1	Q9CZU6;Q80X68	Q9CZU6	Cs;Csl	Citrate synthase, mitochondrial;Citrate synthase	2	0.97169	2
3D	LRDYIWNTLNSGR	0	Q9CZU6	Q9CZU6	Cs	Citrate synthase, mitochondrial		NaN	0
3D	TVVGQITVDMMYGGMR	0	Q9CZU6;Q80X68	Q9CZU6	Cs;Csl	Citrate synthase, mitochondrial;Citrate synthase	1	NaN	0
3D	VVPGYGHAVLR	1	Q9CZU6;Q80X68	Q9CZU6	Cs;Csl	Citrate synthase, mitochondrial;Citrate synthase		NaN	0
3D	YWELIYEDCMDLIAK	0	Q9CZU6	Q9CZU6	Cs	Citrate synthase, mitochondrial		NaN	0
3D	EILNEEDEIQPNGK	1	Q9CZW4	Q9CZW4	Acsl3	Long-chain-fatty-acid--CoA ligase 3		NaN	0
3D	GTWEELCNSSEMENEVLK	0	Q9CZW4	Q9CZW4	Acsl3	Long-chain-fatty-acid--CoA ligase 3	1	NaN	0
3D	VLSEAAISASLEK	0	Q9CZW4	Q9CZW4	Acsl3	Long-chain-fatty-acid--CoA ligase 3		NaN	0
3D	WLCTGDIGEFDPDGCLK	1	Q9CZW4	Q9CZW4	Acsl3	Long-chain-fatty-acid--CoA ligase 3	2	NaN	0
3D	AAAFEQLQK	0	Q9CZW5	Q9CZW5	Tomm70a	Mitochondrial import receptor subunit TOM70		NaN	0
3D	CAEGYALYAQALTDQQQFGK	0	Q9CZW5	Q9CZW5	Tomm70a	Mitochondrial import receptor subunit TOM70	2	NaN	0
3D	CIDLEPDNATTYVHK	1	Q9CZW5	Q9CZW5	Tomm70a	Mitochondrial import receptor subunit TOM70	1	2.8504	1
3D	GLLQLQWK	0	Q9CZW5	Q9CZW5	Tomm70a	Mitochondrial import receptor subunit TOM70		NaN	0
3D	KECLEDVTAVCILEGFQNEQSMLLADK	0	Q9CZW5	Q9CZW5	Tomm70a	Mitochondrial import receptor subunit TOM70		NaN	0
3D	NVDLSTFYQNR	0	Q9CZW5	Q9CZW5	Tomm70a	Mitochondrial import receptor subunit TOM70		NaN	0
3D	QAYTANNSSQVQAAMK	0	Q9CZW5	Q9CZW5	Tomm70a	Mitochondrial import receptor subunit TOM70	1	NaN	0
3D	QYMEEENYDK	0	Q9CZW5	Q9CZW5	Tomm70a	Mitochondrial import receptor subunit TOM70		NaN	0
3D	SDEDKDKEGEALEVK	0	Q9CZW5	Q9CZW5	Tomm70a	Mitochondrial import receptor subunit TOM70		NaN	0
3D	SEMEMAHLYSLCDAAHAQTEVAK	0	Q9CZW5	Q9CZW5	Tomm70a	Mitochondrial import receptor subunit TOM70		NaN	0
3D	SYFSSFTDDIISQPMLK	1	Q9CZW5	Q9CZW5	Tomm70a	Mitochondrial import receptor subunit TOM70	2	NaN	0
3D	YEQAIQCYTEAISLCPTEK	1	Q9CZW5	Q9CZW5	Tomm70a	Mitochondrial import receptor subunit TOM70		NaN	0
3D	YMAEALLLR	0	Q9CZW5	Q9CZW5	Tomm70a	Mitochondrial import receptor subunit TOM70		NaN	0
3D	FQHQGFGMLLMEEAER	0	Q9CZX0	Q9CZX0	Elp3	Elongator complex protein 3		NaN	0
3D	LEIGVQSVYEDVAR	0	Q9CZX0	Q9CZX0	Elp3	Elongator complex protein 3	1	NaN	0
3D	CTVCNEATPIK	1	Q9CZX7	Q9CZX7	Tmem55a	Type 2 phosphatidylinositol 4,5-bisphosphate 4-phosphatase	1	NaN	0
3D	DVNQQEFVR	0	Q9CZX8	Q9CZX8	Rps19	40S ribosomal protein S19		NaN	0
3D	ELAPYDENWFYTR	1	Q9CZX8	Q9CZX8	Rps19	40S ribosomal protein S19	1	1.1023	1
3D	GGAGVGSMTK	0	Q9CZX8	Q9CZX8	Rps19	40S ribosomal protein S19		NaN	0
3D	HKELAPYDENWFYTR	1	Q9CZX8	Q9CZX8	Rps19	40S ribosomal protein S19	2	1.3189	2
3D	IAGQVAAANK	0	Q9CZX8	Q9CZX8	Rps19	40S ribosomal protein S19	1	NaN	0
3D	IAGQVAAANKK	0	Q9CZX8	Q9CZX8	Rps19	40S ribosomal protein S19		NaN	0
3D	KLTPQGQR	1	Q9CZX8	Q9CZX8	Rps19	40S ribosomal protein S19		NaN	0
3D	LKVPEWVDTVK	1	Q9CZX8	Q9CZX8	Rps19	40S ribosomal protein S19		NaN	0
3D	MVEKDQDGGR	0	Q9CZX8	Q9CZX8	Rps19	40S ribosomal protein S19	1	NaN	0
3D	NGVRPSHFSR	1	Q9CZX8	Q9CZX8	Rps19	40S ribosomal protein S19	1	1.5647	1
3D	RVLQALEGLK	0	Q9CZX8	Q9CZX8	Rps19	40S ribosomal protein S19		NaN	0
3D	VLQALEGLK	0	Q9CZX8	Q9CZX8	Rps19	40S ribosomal protein S19	1	NaN	0
3D	VPEWVDTVK	1	Q9CZX8	Q9CZX8	Rps19	40S ribosomal protein S19	1	1.3917	1
3D	CWDIALGPLK	1	Q9CZX9	Q9CZX9	Emc4	ER membrane protein complex subunit 4		NaN	0
3D	GSGQGDSLYPVGYLDK	1	Q9CZX9	Q9CZX9	Emc4	ER membrane protein complex subunit 4		NaN	0
3D	AATTGSGVK	0	Q9CZY3	Q9CZY3	Ube2v1	Ubiquitin-conjugating enzyme E2 variant 1		NaN	0
3D	LLEELEEGQK	0	Q9CZY3;E9PY39;Q9D2M8	Q9CZY3	Ube2v1;Gm20431;Ube2v2	Ubiquitin-conjugating enzyme E2 variant 1;Ubiquitin-conjugating enzyme E2 variant 2		NaN	0
3D	VNMSGVSSSNGVVDPR	1	Q9CZY3;E9PY39	Q9CZY3	Ube2v1;Gm20431	Ubiquitin-conjugating enzyme E2 variant 1		NaN	0
3D	WTGMIIGPPR	2	Q9CZY3;E9PY39;Q9D2M8	Q9CZY3	Ube2v1;Gm20431;Ube2v2	Ubiquitin-conjugating enzyme E2 variant 1;Ubiquitin-conjugating enzyme E2 variant 2		NaN	0
3D	TVFFWAPIMK	1	Q9D023	Q9D023	Mpc2	Mitochondrial pyruvate carrier 2	1	2.7897	1
3D	VELLLPK	1	Q9D023;G5E869	Q9D023	Mpc2;Zfp142	Mitochondrial pyruvate carrier 2		NaN	0
3D	LNQENEHIYNLWCSGR	0	Q9D024	Q9D024	Ccdc47	Coiled-coil domain-containing protein 47		NaN	0
3D	QDLLNVLAR	0	Q9D024	Q9D024	Ccdc47	Coiled-coil domain-containing protein 47		NaN	0
3D	RQDLLNVLAR	0	Q9D024	Q9D024	Ccdc47	Coiled-coil domain-containing protein 47		NaN	0
3D	TLLFTFNVPGSGNTYPK	2	Q9D024	Q9D024	Ccdc47	Coiled-coil domain-containing protein 47		NaN	0
3D	VCCEGMLIQLR	0	Q9D024	Q9D024	Ccdc47	Coiled-coil domain-containing protein 47		NaN	0
3D	DFLIPIGK	1	Q9D051	Q9D051	Pdhb	Pyruvate dehydrogenase E1 component subunit beta, mitochondrial	1	1.72	1
3D	DIIFAVK	0	Q9D051	Q9D051	Pdhb	Pyruvate dehydrogenase E1 component subunit beta, mitochondrial		NaN	0
3D	EAINQGMDEELER	0	Q9D051	Q9D051	Pdhb	Pyruvate dehydrogenase E1 component subunit beta, mitochondrial		NaN	0
3D	EAINQGMDEELERDEK	0	Q9D051	Q9D051	Pdhb	Pyruvate dehydrogenase E1 component subunit beta, mitochondrial	1	NaN	0
3D	EGIECEVINLR	0	Q9D051	Q9D051	Pdhb	Pyruvate dehydrogenase E1 component subunit beta, mitochondrial	1	NaN	0
3D	IMEGPAFNFLDAPAVR	2	Q9D051	Q9D051	Pdhb	Pyruvate dehydrogenase E1 component subunit beta, mitochondrial		NaN	0
3D	TIRPMDIEAIEASVMK	1	Q9D051	Q9D051	Pdhb	Pyruvate dehydrogenase E1 component subunit beta, mitochondrial	1	NaN	0
3D	TNHLVTVEGGWPQFGVGAEICAR	1	Q9D051	Q9D051	Pdhb	Pyruvate dehydrogenase E1 component subunit beta, mitochondrial	1	NaN	0
3D	TYYMSAGLQPVPIVFR	2	Q9D051	Q9D051	Pdhb	Pyruvate dehydrogenase E1 component subunit beta, mitochondrial	2	NaN	0
3D	VFLLGEEVAQYDGAYK	0	Q9D051	Q9D051	Pdhb	Pyruvate dehydrogenase E1 component subunit beta, mitochondrial		NaN	0
3D	VLEDNSVPQVK	1	Q9D051	Q9D051	Pdhb	Pyruvate dehydrogenase E1 component subunit beta, mitochondrial	1	2.5022	1
3D	VTGADVPMPYAK	2	Q9D051	Q9D051	Pdhb	Pyruvate dehydrogenase E1 component subunit beta, mitochondrial		NaN	0
3D	ACEHLTSNVLPLLLEQFHK	1	Q9D071	Q9D071	Mms19	MMS19 nucleotide excision repair protein homolog		NaN	0
3D	LMGLLSDPELGCAAADGFSLLMSDCTDVLTR	1	Q9D071	Q9D071	Mms19	MMS19 nucleotide excision repair protein homolog		NaN	0
3D	NLLLAFR	0	Q9D071	Q9D071	Mms19	MMS19 nucleotide excision repair protein homolog	1	NaN	0
3D	VEAEGLAALHSLTACLSCSVLR	0	Q9D071	Q9D071	Mms19	MMS19 nucleotide excision repair protein homolog	1	NaN	0
3D	GNEIEPNFSATR	1	Q9D0A3	Q9D0A3	Arpin	Arpin	1	NaN	0
3D	LPGTWDPATHQGGNGILLEGELVDVSR	2	Q9D0A3	Q9D0A3	Arpin	Arpin	1	NaN	0
3D	DAEDAIYGR	0	Q9D0B0	Q9D0B0	Srsf9	Serine/arginine-rich splicing factor 9		NaN	0
3D	DGMGMVEYLR	0	Q9D0B0	Q9D0B0	Srsf9	Serine/arginine-rich splicing factor 9	1	NaN	0
3D	EAGDVCYADVQK	0	Q9D0B0	Q9D0B0	Srsf9	Serine/arginine-rich splicing factor 9	1	NaN	0
3D	SHEGETSYIR	0	Q9D0B0	Q9D0B0	Srsf9	Serine/arginine-rich splicing factor 9	1	NaN	0
3D	AVSVSIQDKEGEEGAGNKEEAAEK	0	Q9D0B6	Q9D0B6	Pbdc1	Protein PBDC1		NaN	0
3D	FEGIVEDYNYGTLLR	0	Q9D0B6	Q9D0B6	Pbdc1	Protein PBDC1	1	NaN	0
3D	LDCSQGYTEENTIFAPR	1	Q9D0B6	Q9D0B6	Pbdc1	Protein PBDC1		NaN	0
3D	AAGVEAAAEVAATEPK	1	Q9D0E1	Q9D0E1	Hnrnpm	Heterogeneous nuclear ribonucleoprotein M	1	1.7829	1
3D	ADILEDKDGK	0	Q9D0E1	Q9D0E1	Hnrnpm	Heterogeneous nuclear ribonucleoprotein M		NaN	0
3D	AFITNIPFDVK	1	Q9D0E1	Q9D0E1	Hnrnpm	Heterogeneous nuclear ribonucleoprotein M	2	NaN	0
3D	DKFNECGHVLYADIK	0	Q9D0E1	Q9D0E1	Hnrnpm	Heterogeneous nuclear ribonucleoprotein M	2	NaN	0
3D	EVFSMAGVVVR	0	Q9D0E1	Q9D0E1	Hnrnpm	Heterogeneous nuclear ribonucleoprotein M		NaN	0
3D	FESPEVAER	1	Q9D0E1	Q9D0E1	Hnrnpm	Heterogeneous nuclear ribonucleoprotein M		NaN	0
3D	FGSGMNMGR	0	Q9D0E1	Q9D0E1	Hnrnpm	Heterogeneous nuclear ribonucleoprotein M		NaN	0
3D	FNECGHVLYADIK	0	Q9D0E1	Q9D0E1	Hnrnpm	Heterogeneous nuclear ribonucleoprotein M	1	NaN	0
3D	GDFFPPERPQQLPHGLGGIGMGLGPGGQPIDANHLSK	6	Q9D0E1	Q9D0E1	Hnrnpm	Heterogeneous nuclear ribonucleoprotein M		NaN	0
3D	GIGMGNLGPAGMGMEGIGFGINK	1	Q9D0E1	Q9D0E1	Hnrnpm	Heterogeneous nuclear ribonucleoprotein M	1	1.829	1
3D	GNFGGSFAGSFGGAGGHAPGVAR	1	Q9D0E1	Q9D0E1	Hnrnpm	Heterogeneous nuclear ribonucleoprotein M	2	1.7353	2
3D	IGGMEGPFGGGMENMGR	1	Q9D0E1	Q9D0E1	Hnrnpm	Heterogeneous nuclear ribonucleoprotein M	2	1.5495	1
3D	INEILSNALK	0	Q9D0E1	Q9D0E1	Hnrnpm	Heterogeneous nuclear ribonucleoprotein M	1	NaN	0
3D	KACQIFVR	0	Q9D0E1	Q9D0E1	Hnrnpm	Heterogeneous nuclear ribonucleoprotein M		NaN	0
3D	LGSTVFVANLDYK	0	Q9D0E1	Q9D0E1	Hnrnpm	Heterogeneous nuclear ribonucleoprotein M	1	NaN	0
3D	MEEESGAPCVPSGNGAPGPK	4	Q9D0E1	Q9D0E1	Hnrnpm	Heterogeneous nuclear ribonucleoprotein M	1	NaN	0
3D	MGAGLGHGMDR	0	Q9D0E1	Q9D0E1	Hnrnpm	Heterogeneous nuclear ribonucleoprotein M		NaN	0
3D	MGAGMGFGLER	0	Q9D0E1	Q9D0E1	Hnrnpm	Heterogeneous nuclear ribonucleoprotein M		NaN	0
3D	MGANNLER	0	Q9D0E1	Q9D0E1	Hnrnpm	Heterogeneous nuclear ribonucleoprotein M		NaN	0
3D	MGLAMGGAGGASFDR	0	Q9D0E1	Q9D0E1	Hnrnpm	Heterogeneous nuclear ribonucleoprotein M		NaN	0
3D	MGPAMGPALGAGIER	2	Q9D0E1	Q9D0E1	Hnrnpm	Heterogeneous nuclear ribonucleoprotein M		NaN	0
3D	MGPLGLDHMASSIER	1	Q9D0E1	Q9D0E1	Hnrnpm	Heterogeneous nuclear ribonucleoprotein M	1	1.8778	1
3D	MGQTMER	0	Q9D0E1	Q9D0E1	Hnrnpm	Heterogeneous nuclear ribonucleoprotein M		NaN	0
3D	QGGGGAGGSVPGIER	1	Q9D0E1	Q9D0E1	Hnrnpm	Heterogeneous nuclear ribonucleoprotein M	1	1.2811	1
3D	VGEVTYVELLMDAEGK	0	Q9D0E1	Q9D0E1	Hnrnpm	Heterogeneous nuclear ribonucleoprotein M	3	NaN	0
3D	VGQTIER	0	Q9D0E1	Q9D0E1	Hnrnpm	Heterogeneous nuclear ribonucleoprotein M		NaN	0
3D	VGSEIER	0	Q9D0E1	Q9D0E1	Hnrnpm	Heterogeneous nuclear ribonucleoprotein M		NaN	0
3D	VKEDPDGEHAR	1	Q9D0E1	Q9D0E1	Hnrnpm	Heterogeneous nuclear ribonucleoprotein M	1	1.7873	1
3D	EHLHVVK	0	Q9D0F3	Q9D0F3	Lman1	Protein ERGIC-53		NaN	0
3D	EKYQEEFEHFQQELDK	0	Q9D0F3	Q9D0F3	Lman1	Protein ERGIC-53		NaN	0
3D	GAGTPGQPGQVSQQELDTVVK	2	Q9D0F3	Q9D0F3	Lman1	Protein ERGIC-53	1	NaN	0
3D	GHPDLQGQPADDIFESIGDR	2	Q9D0F3	Q9D0F3	Lman1	Protein ERGIC-53	1	NaN	0
3D	GPHLVQSDGTVPFWAHAGNAIPSADQIR	3	Q9D0F3	Q9D0F3	Lman1	Protein ERGIC-53	1	NaN	0
3D	LVSGIQHPGSAGVYETTQHFMDIK	1	Q9D0F3	Q9D0F3	Lman1	Protein ERGIC-53	1	2.3289	1
3D	NNPAIVVIGNNGQINYDHQNDGATQALASCQR	1	Q9D0F3	Q9D0F3	Lman1	Protein ERGIC-53	1	1.3795	1
3D	QLDMILDEQR	0	Q9D0F3	Q9D0F3	Lman1	Protein ERGIC-53	1	NaN	0
3D	RGAGTPGQPGQVSQQELDTVVK	2	Q9D0F3	Q9D0F3	Lman1	Protein ERGIC-53	1	NaN	0
3D	TLTVMINNGFTPDKNDYEFCAK	1	Q9D0F3	Q9D0F3	Lman1	Protein ERGIC-53	1	NaN	0
3D	YQEEFEHFQQELDK	0	Q9D0F3	Q9D0F3	Lman1	Protein ERGIC-53	1	NaN	0
3D	YVSSLTEEISR	0	Q9D0F3	Q9D0F3	Lman1	Protein ERGIC-53		NaN	0
3D	ADNFEYSDPVDGSISK	1	Q9D0F9;A2CEK3	Q9D0F9	Pgm1;Pgm2	Phosphoglucomutase-1	1	2.2758	1
3D	AIGGIILTASHNPGGPNGDFGIK	2	Q9D0F9;A2CEK3	Q9D0F9	Pgm1;Pgm2	Phosphoglucomutase-1	1	NaN	0
3D	DLEALMLDR	0	Q9D0F9;A2CEK3	Q9D0F9	Pgm1;Pgm2	Phosphoglucomutase-1	1	NaN	0
3D	ELLSGPNR	1	Q9D0F9;A2CEK3	Q9D0F9	Pgm1;Pgm2	Phosphoglucomutase-1		NaN	0
3D	FFGNLMDASK	0	Q9D0F9;A2CEK3	Q9D0F9	Pgm1;Pgm2	Phosphoglucomutase-1	1	NaN	0
3D	FNISNGGPAPEAITDK	2	Q9D0F9;A2CEK3	Q9D0F9	Pgm1;Pgm2	Phosphoglucomutase-1	2	3.7329	1
3D	IAAANGIGR	0	Q9D0F9	Q9D0F9	Pgm1	Phosphoglucomutase-1		NaN	0
3D	IALYETPTGWK	1	Q9D0F9;A2CEK3	Q9D0F9	Pgm1;Pgm2	Phosphoglucomutase-1		NaN	0
3D	IDAMHGVVGPYVK	1	Q9D0F9;A2CEK3	Q9D0F9	Pgm1;Pgm2	Phosphoglucomutase-1	1	NaN	0
3D	ILCEELGAPANSAVNCVPLEDFGGHHPDPNLTYAADLVETMK	4	Q9D0F9;A2CEK3	Q9D0F9	Pgm1;Pgm2	Phosphoglucomutase-1	1	NaN	0
3D	INQDPQVMLAPLISIALK	2	Q9D0F9;A2CEK3	Q9D0F9	Pgm1;Pgm2	Phosphoglucomutase-1	2	NaN	0
3D	LSGTGSAGATIR	0	Q9D0F9;A2CEK3	Q9D0F9	Pgm1;Pgm2	Phosphoglucomutase-1		NaN	0
3D	LSLCGEESFGTGSDHIR	0	Q9D0F9;A2CEK3	Q9D0F9	Pgm1;Pgm2	Phosphoglucomutase-1		NaN	0
3D	LVIGQNGILSTPAVSCIIR	1	Q9D0F9;A2CEK3	Q9D0F9	Pgm1;Pgm2	Phosphoglucomutase-1	2	2.9788	2
3D	NIFDFNALK	0	Q9D0F9;A2CEK3	Q9D0F9	Pgm1;Pgm2	Phosphoglucomutase-1		NaN	0
3D	QEATLVVGGDGR	0	Q9D0F9	Q9D0F9	Pgm1	Phosphoglucomutase-1	1	NaN	0
3D	SGEHDFGAAFDGDGDR	0	Q9D0F9;A2CEK3	Q9D0F9	Pgm1;Pgm2	Phosphoglucomutase-1	1	NaN	0
3D	TIEEYAICPDLK	1	Q9D0F9;A2CEK3	Q9D0F9	Pgm1;Pgm2	Phosphoglucomutase-1	1	2.0117	1
3D	TQAYPDQKPGTSGLR	2	Q9D0F9	Q9D0F9	Pgm1	Phosphoglucomutase-1	2	NaN	0
3D	VDLGVLGK	0	Q9D0F9;A2CEK3	Q9D0F9	Pgm1;Pgm2	Phosphoglucomutase-1	1	NaN	0
3D	VFQSNANYAENFIQSIVSTVEPALR	1	Q9D0F9	Q9D0F9	Pgm1	Phosphoglucomutase-1	1	NaN	0
3D	YDYEEVEAEGANK	0	Q9D0F9;A2CEK3	Q9D0F9	Pgm1;Pgm2	Phosphoglucomutase-1	1	NaN	0
3D	GVVTLLSDYEVCK	0	Q9D0I8	Q9D0I8	Mrto4	mRNA turnover protein 4 homolog		NaN	0
3D	AAQTSVAYGCIK	0	Q9D0I9	Q9D0I9	Rars	Arginine--tRNA ligase, cytoplasmic		NaN	0
3D	AAYPDLENPPLIVTPSQQPK	5	Q9D0I9	Q9D0I9	Rars	Arginine--tRNA ligase, cytoplasmic		NaN	0
3D	AWNLICDVSR	0	Q9D0I9	Q9D0I9	Rars	Arginine--tRNA ligase, cytoplasmic	1	NaN	0
3D	AYQCVVLLQSK	0	Q9D0I9	Q9D0I9	Rars	Arginine--tRNA ligase, cytoplasmic	1	NaN	0
3D	DFVSEQLTSLLVNGVQLPVLGDK	1	Q9D0I9	Q9D0I9	Rars	Arginine--tRNA ligase, cytoplasmic		NaN	0
3D	FGDYQCNSAMGISQMLK	0	Q9D0I9	Q9D0I9	Rars	Arginine--tRNA ligase, cytoplasmic	1	NaN	0
3D	FPDYLTVSPPIGDLQAFYK	3	Q9D0I9	Q9D0I9	Rars	Arginine--tRNA ligase, cytoplasmic	1	1.0148	1
3D	GFDILGIKPVQR	1	Q9D0I9	Q9D0I9	Rars	Arginine--tRNA ligase, cytoplasmic	1	1.318	1
3D	GFVQVDDGR	0	Q9D0I9	Q9D0I9	Rars	Arginine--tRNA ligase, cytoplasmic		NaN	0
3D	GNTAAYLLYAFTR	0	Q9D0I9	Q9D0I9	Rars	Arginine--tRNA ligase, cytoplasmic		NaN	0
3D	IVFVPGCSVPLTIVK	2	Q9D0I9	Q9D0I9	Rars	Arginine--tRNA ligase, cytoplasmic	1	1.7378	1
3D	IYDALDITLIER	0	Q9D0I9	Q9D0I9	Rars	Arginine--tRNA ligase, cytoplasmic	1	NaN	0
3D	LANIDEAMLQR	0	Q9D0I9	Q9D0I9	Rars	Arginine--tRNA ligase, cytoplasmic	1	NaN	0
3D	LNDYIFSFDK	0	Q9D0I9	Q9D0I9	Rars	Arginine--tRNA ligase, cytoplasmic	1	NaN	0
3D	LNHVGDWGTQFGMLIAHLQDK	0	Q9D0I9	Q9D0I9	Rars	Arginine--tRNA ligase, cytoplasmic	1	NaN	0
3D	MDGLVAQCSAR	0	Q9D0I9	Q9D0I9	Rars	Arginine--tRNA ligase, cytoplasmic	1	NaN	0
3D	MLLCEAVAAVMAK	0	Q9D0I9	Q9D0I9	Rars	Arginine--tRNA ligase, cytoplasmic		NaN	0
3D	NCGCLEASPSLEQLR	1	Q9D0I9	Q9D0I9	Rars	Arginine--tRNA ligase, cytoplasmic		NaN	0
3D	SDGGYTYDTSDLAAIK	0	Q9D0I9	Q9D0I9	Rars	Arginine--tRNA ligase, cytoplasmic	1	NaN	0
3D	STIIGESMSR	0	Q9D0I9	Q9D0I9	Rars	Arginine--tRNA ligase, cytoplasmic		NaN	0
3D	VEIAGPGFINVHLR	1	Q9D0I9	Q9D0I9	Rars	Arginine--tRNA ligase, cytoplasmic		NaN	0
3D	VIVDFSSPNIAK	1	Q9D0I9	Q9D0I9	Rars	Arginine--tRNA ligase, cytoplasmic	1	1.8252	1
3D	YADLSHNR	0	Q9D0I9	Q9D0I9	Rars	Arginine--tRNA ligase, cytoplasmic		NaN	0
3D	YIDKVEIAGPGFINVHLR	1	Q9D0I9	Q9D0I9	Rars	Arginine--tRNA ligase, cytoplasmic	1	NaN	0
3D	ELQSLLVEER	0	Q9D0J4	Q9D0J4	Arl2	ADP-ribosylation factor-like protein 2		NaN	0
3D	FNGEDVDTISPTLGFNIK	1	Q9D0J4	Q9D0J4	Arl2	ADP-ribosylation factor-like protein 2	1	2.5656	1
3D	LAGATLLIFANK	0	Q9D0J4	Q9D0J4	Arl2	ADP-ribosylation factor-like protein 2		NaN	0
3D	LLMLGLDNAGK	0	Q9D0J4	Q9D0J4	Arl2	ADP-ribosylation factor-like protein 2		NaN	0
3D	LNIWDVGGQK	0	Q9D0J4	Q9D0J4	Arl2	ADP-ribosylation factor-like protein 2		NaN	0
3D	NYFESTDGLIWVVDSADR	0	Q9D0J4	Q9D0J4	Arl2	ADP-ribosylation factor-like protein 2		NaN	0
3D	QDLPGALSCNAIQEALELDSIR	1	Q9D0J4	Q9D0J4	Arl2	ADP-ribosylation factor-like protein 2	2	4.0633	1
3D	SVEAAAELSAK	0	Q9D0J8	Q9D0J8	Ptms	Parathymosin	2	NaN	0
3D	AAGTTVVEVEEIVDIGSFAPEDIHIPK	2	Q9D0K2	Q9D0K2	Oxct1	Succinyl-CoA:3-ketoacid coenzyme A transferase 1, mitochondrial	2	2.3727	1
3D	AGGAGVPAFYTSTGYGTLVQEGGSPIK	2	Q9D0K2	Q9D0K2	Oxct1	Succinyl-CoA:3-ketoacid coenzyme A transferase 1, mitochondrial	2	NaN	0
3D	CTLPLTGK	1	Q9D0K2	Q9D0K2	Oxct1	Succinyl-CoA:3-ketoacid coenzyme A transferase 1, mitochondrial	1	2.1325	1
3D	DGSVAIASKPR	1	Q9D0K2	Q9D0K2	Oxct1	Succinyl-CoA:3-ketoacid coenzyme A transferase 1, mitochondrial	1	1.7814	1
3D	DIPNGATLLVGGFGLCGIPENLIGALLK	2	Q9D0K2	Q9D0K2	Oxct1	Succinyl-CoA:3-ketoacid coenzyme A transferase 1, mitochondrial		NaN	0
3D	DLTAVSNNAGVDNFGLGLLLR	0	Q9D0K2	Q9D0K2	Oxct1	Succinyl-CoA:3-ketoacid coenzyme A transferase 1, mitochondrial	2	NaN	0
3D	EFNGQHFILEEAITGDFALVK	0	Q9D0K2	Q9D0K2	Oxct1	Succinyl-CoA:3-ketoacid coenzyme A transferase 1, mitochondrial	1	NaN	0
3D	ETVTVLPGASFFSSDESFAMIR	1	Q9D0K2	Q9D0K2	Oxct1	Succinyl-CoA:3-ketoacid coenzyme A transferase 1, mitochondrial	2	1.6371	2
3D	FYTDPVEAVK	1	Q9D0K2	Q9D0K2	Oxct1	Succinyl-CoA:3-ketoacid coenzyme A transferase 1, mitochondrial		NaN	0
3D	GGHVNLTMLGAMQVSK	0	Q9D0K2	Q9D0K2	Oxct1	Succinyl-CoA:3-ketoacid coenzyme A transferase 1, mitochondrial		NaN	0
3D	GMGGAMDLVSSSK	0	Q9D0K2	Q9D0K2	Oxct1	Succinyl-CoA:3-ketoacid coenzyme A transferase 1, mitochondrial		NaN	0
3D	MISSYVGENAEFER	0	Q9D0K2	Q9D0K2	Oxct1	Succinyl-CoA:3-ketoacid coenzyme A transferase 1, mitochondrial	1	NaN	0
3D	NFNLPMCK	1	Q9D0K2	Q9D0K2	Oxct1	Succinyl-CoA:3-ketoacid coenzyme A transferase 1, mitochondrial	1	1.8636	1
3D	NGLTLIELWEGLTVDDIKK	0	Q9D0K2	Q9D0K2	Oxct1	Succinyl-CoA:3-ketoacid coenzyme A transferase 1, mitochondrial	1	NaN	0
3D	QFLSGELEVELTPQGTLAER	1	Q9D0K2	Q9D0K2	Oxct1	Succinyl-CoA:3-ketoacid coenzyme A transferase 1, mitochondrial	1	1.5868	1
3D	STGCDFAVSPNLMPMQQIST	2	Q9D0K2	Q9D0K2	Oxct1	Succinyl-CoA:3-ketoacid coenzyme A transferase 1, mitochondrial	1	NaN	0
3D	VVVTMEHSAK	0	Q9D0K2	Q9D0K2	Oxct1	Succinyl-CoA:3-ketoacid coenzyme A transferase 1, mitochondrial	1	NaN	0
3D	YGDLANWMIPGK	1	Q9D0K2	Q9D0K2	Oxct1	Succinyl-CoA:3-ketoacid coenzyme A transferase 1, mitochondrial	1	1.8323	1
3D	AEIVLLDHGLYQVLTEEFR	0	Q9D0L4	Q9D0L4	Adck1	Uncharacterized aarF domain-containing protein kinase 1		NaN	0
3D	VLHSQAPQSSMQEVR	1	Q9D0L4	Q9D0L4	Adck1	Uncharacterized aarF domain-containing protein kinase 1		NaN	0
3D	ALNALNNLSVNVENQTK	0	Q9D0L7	Q9D0L7	Armc10	Armadillo repeat-containing protein 10	1	NaN	0
3D	ELGGIPIVGNK	1	Q9D0L7	Q9D0L7	Armc10	Armadillo repeat-containing protein 10		NaN	0
3D	LLYLLESTDDPVITEK	1	Q9D0L7	Q9D0L7	Armc10	Armadillo repeat-containing protein 10	1	NaN	0
3D	DITVLDLGCGK	0	Q9D0L8	Q9D0L8	Rnmt	mRNA cap guanine-N7 methyltransferase		NaN	0
3D	GDVSEDEPSLGR	1	Q9D0L8	Q9D0L8	Rnmt	mRNA cap guanine-N7 methyltransferase		NaN	0
3D	LEEGHSSAVAAHYNELQEVGLAK	0	Q9D0L8	Q9D0L8	Rnmt	mRNA cap guanine-N7 methyltransferase	1	NaN	0
3D	LVCADIADISMK	0	Q9D0L8	Q9D0L8	Rnmt	mRNA cap guanine-N7 methyltransferase		NaN	0
3D	SILIGEILEK	0	Q9D0L8	Q9D0L8	Rnmt	mRNA cap guanine-N7 methyltransferase	1	NaN	0
3D	GGDDLGTEIANTLYR	0	Q9D0M0	Q9D0M0	Exosc7	Exosome complex exonuclease RRP42	1	NaN	0
3D	VLEDEEGAKDIELSDDPYDCIR	1	Q9D0M0	Q9D0M0	Exosc7	Exosome complex exonuclease RRP42		NaN	0
3D	EIQGFFSFPVDNLR	1	Q9D0M1	Q9D0M1	Prpsap1	Phosphoribosyl pyrophosphate synthase-associated protein 1	1	1.7028	1
3D	GQDIFIIQTIPR	1	Q9D0M1	Q9D0M1	Prpsap1	Phosphoribosyl pyrophosphate synthase-associated protein 1		NaN	0
3D	LIEESPIDEVVVTNTVPHELQK	2	Q9D0M1	Q9D0M1	Prpsap1	Phosphoribosyl pyrophosphate synthase-associated protein 1	1	4.0134	1
3D	NIIGVIPYFPYSK	2	Q9D0M1	Q9D0M1	Prpsap1	Phosphoribosyl pyrophosphate synthase-associated protein 1		NaN	0
3D	SVVYQETNGETR	0	Q9D0M1	Q9D0M1	Prpsap1	Phosphoribosyl pyrophosphate synthase-associated protein 1	1	NaN	0
3D	TVDISLILSEAIR	0	Q9D0M1	Q9D0M1	Prpsap1	Phosphoribosyl pyrophosphate synthase-associated protein 1	1	NaN	0
3D	VFSANSTAACTELAK	0	Q9D0M1	Q9D0M1	Prpsap1	Phosphoribosyl pyrophosphate synthase-associated protein 1	1	NaN	0
3D	ALAEEVEVQDGPNDDGEMFMRPGK	2	Q9D0M3	Q9D0M3	Cyc1	Cytochrome c1, heme protein, mitochondrial		NaN	0
3D	DVATFLR	0	Q9D0M3	Q9D0M3	Cyc1	Cytochrome c1, heme protein, mitochondrial		NaN	0
3D	GLLSSLDHTSIR	0	Q9D0M3	Q9D0M3	Cyc1	Cytochrome c1, heme protein, mitochondrial	1	NaN	0
3D	HGGEDYVFSLLTGYCEPPTGVSLR	2	Q9D0M3	Q9D0M3	Cyc1	Cytochrome c1, heme protein, mitochondrial	1	1.3946	1
3D	HLVGVCYTEEEAK	0	Q9D0M3	Q9D0M3	Cyc1	Cytochrome c1, heme protein, mitochondrial	2	NaN	0
3D	LSDYFPKPYPNPEAAR	4	Q9D0M3	Q9D0M3	Cyc1	Cytochrome c1, heme protein, mitochondrial		NaN	0
3D	NADMSEDMQQDAVDCATQAMEK	0	Q9D0M5	Q9D0M5	Dynll2	Dynein light chain 2, cytoplasmic	1	NaN	0
3D	ADMETLQR	0	Q9D0R2	Q9D0R2	Tars	Threonine--tRNA ligase, cytoplasmic		NaN	0
3D	AEHDSILAEK	0	Q9D0R2	Q9D0R2	Tars	Threonine--tRNA ligase, cytoplasmic	1	NaN	0
3D	AELNPWPEYINTR	2	Q9D0R2	Q9D0R2	Tars	Threonine--tRNA ligase, cytoplasmic		NaN	0
3D	AILGSVER	0	Q9D0R2;Q8BLY2	Q9D0R2	Tars;Tarsl2	Threonine--tRNA ligase, cytoplasmic;Probable threonine--tRNA ligase 2, cytoplasmic		NaN	0
3D	CGPLIDLCR	1	Q9D0R2	Q9D0R2	Tars	Threonine--tRNA ligase, cytoplasmic	1	NaN	0
3D	DQELYFFHELSPGSCFFLPK	2	Q9D0R2	Q9D0R2	Tars	Threonine--tRNA ligase, cytoplasmic	2	1.5438	2
3D	FLGDIEIWNQAEK	0	Q9D0R2	Q9D0R2	Tars	Threonine--tRNA ligase, cytoplasmic	1	NaN	0
3D	FMADTDLDPGCTLNK	1	Q9D0R2	Q9D0R2	Tars	Threonine--tRNA ligase, cytoplasmic	1	NaN	0
3D	FNLTYVSHDGDDK	0	Q9D0R2	Q9D0R2	Tars	Threonine--tRNA ligase, cytoplasmic	1	NaN	0
3D	FQQDDAHIFCAMEQIEDEIK	0	Q9D0R2	Q9D0R2	Tars	Threonine--tRNA ligase, cytoplasmic	2	NaN	0
3D	GFQEVVTPNIFNSR	1	Q9D0R2	Q9D0R2	Tars	Threonine--tRNA ligase, cytoplasmic	1	1.1207	1
3D	IYGISFPDPK	2	Q9D0R2	Q9D0R2	Tars	Threonine--tRNA ligase, cytoplasmic		NaN	0
3D	KETLLEMFK	0	Q9D0R2	Q9D0R2	Tars	Threonine--tRNA ligase, cytoplasmic		NaN	0
3D	LADFGVLHR	0	Q9D0R2	Q9D0R2	Tars	Threonine--tRNA ligase, cytoplasmic		NaN	0
3D	LKAEHDSILAEK	0	Q9D0R2	Q9D0R2	Tars	Threonine--tRNA ligase, cytoplasmic	2	NaN	0
3D	MDGEKPVDASEEK	1	Q9D0R2	Q9D0R2	Tars	Threonine--tRNA ligase, cytoplasmic	1	NaN	0
3D	NAQLAQYNFILVVGEK	0	Q9D0R2;Q8BLY2	Q9D0R2	Tars;Tarsl2	Threonine--tRNA ligase, cytoplasmic;Probable threonine--tRNA ligase 2, cytoplasmic	1	NaN	0
3D	QLENSLNEFGEK	0	Q9D0R2	Q9D0R2	Tars	Threonine--tRNA ligase, cytoplasmic	1	NaN	0
3D	QLENSLNEFGEKWELNPGDGAFYGPK	2	Q9D0R2	Q9D0R2	Tars	Threonine--tRNA ligase, cytoplasmic	1	1.4119	1
3D	QVMVVPVGPTCDEYAQK	2	Q9D0R2	Q9D0R2	Tars	Threonine--tRNA ligase, cytoplasmic	1	NaN	0
3D	RFQQDDAHIFCAMEQIEDEIK	0	Q9D0R2	Q9D0R2	Tars	Threonine--tRNA ligase, cytoplasmic		NaN	0
3D	TTPYQIACGISQGLADNTVVAK	1	Q9D0R2	Q9D0R2	Tars	Threonine--tRNA ligase, cytoplasmic	2	1.025	1
3D	VNTPTTTVYR	1	Q9D0R2	Q9D0R2	Tars	Threonine--tRNA ligase, cytoplasmic		NaN	0
3D	VVWDLDRPLETDCTLELLK	1	Q9D0R2	Q9D0R2	Tars	Threonine--tRNA ligase, cytoplasmic	1	1.3825	1
3D	WELNPGDGAFYGPK	2	Q9D0R2	Q9D0R2	Tars	Threonine--tRNA ligase, cytoplasmic	1	NaN	0
3D	WPFWLSPR	2	Q9D0R2	Q9D0R2	Tars	Threonine--tRNA ligase, cytoplasmic	1	1.3588	1
3D	YHQCATIQLDFQLPIR	1	Q9D0R2;Q8BLY2	Q9D0R2	Tars;Tarsl2	Threonine--tRNA ligase, cytoplasmic;Probable threonine--tRNA ligase 2, cytoplasmic		NaN	0
3D	LQGEVVAFDYQSK	0	Q9D0R8	Q9D0R8	Lsm12	Protein LSM12 homolog		NaN	0
3D	SQAQQPQK	1	Q9D0R8	Q9D0R8	Lsm12	Protein LSM12 homolog		NaN	0
3D	ISQAEEDDQQLLGHLLLVAK	0	Q9D0S9	Q9D0S9	Hint2	Histidine triad nucleotide-binding protein 2, mitochondrial		NaN	0
3D	SLPADILYEDQQCLVFR	1	Q9D0S9	Q9D0S9	Hint2	Histidine triad nucleotide-binding protein 2, mitochondrial		NaN	0
3D	ACGVSRPVIACSVTIK	1	Q9D0T1	Q9D0T1	Nhp2l1	NHP2-like protein 1;NHP2-like protein 1, N-terminally processed		NaN	0
3D	GISEFIVMAADAEPLEIILHLPLLCEDK	2	Q9D0T1	Q9D0T1	Nhp2l1	NHP2-like protein 1;NHP2-like protein 1, N-terminally processed		NaN	0
3D	KLLDLVQQSCNYK	0	Q9D0T1	Q9D0T1	Nhp2l1	NHP2-like protein 1;NHP2-like protein 1, N-terminally processed	1	NaN	0
3D	LLDLVQQSCNYK	0	Q9D0T1	Q9D0T1	Nhp2l1	NHP2-like protein 1;NHP2-like protein 1, N-terminally processed	1	NaN	0
3D	QQIQSIQQSIER	0	Q9D0T1	Q9D0T1	Nhp2l1	NHP2-like protein 1;NHP2-like protein 1, N-terminally processed	1	NaN	0
3D	TEADVNPK	1	Q9D0T1	Q9D0T1	Nhp2l1	NHP2-like protein 1;NHP2-like protein 1, N-terminally processed		NaN	0
3D	DFMIQGGDPTGTGR	1	Q9D0W5	Q9D0W5	Ppil1	Peptidyl-prolyl cis-trans isomerase-like 1	1	NaN	0
3D	VGMVETNSQDRPVDDVK	1	Q9D0W5	Q9D0W5	Ppil1	Peptidyl-prolyl cis-trans isomerase-like 1		NaN	0
3D	ENLEFIDVHVK	0	Q9D154	Q9D154	Serpinb1a	Leukocyte elastase inhibitor A	1	NaN	0
3D	FMTEDTTDAPFR	1	Q9D154	Q9D154	Serpinb1a	Leukocyte elastase inhibitor A	1	2.0294	1
3D	FPFGYISDLK	1	Q9D154;Q8VHP7	Q9D154	Serpinb1a;Serpinb1b	Leukocyte elastase inhibitor A;Leukocyte elastase inhibitor B	1	1.5825	1
3D	IEESYTLNSNLGR	0	Q9D154	Q9D154	Serpinb1a	Leukocyte elastase inhibitor A	1	NaN	0
3D	IPELLSVGVVDSMTK	1	Q9D154	Q9D154	Serpinb1a	Leukocyte elastase inhibitor A	1	3.6411	1
3D	MYGADLAPVDFLHASEDAR	1	Q9D154	Q9D154	Serpinb1a	Leukocyte elastase inhibitor A	1	0.98481	1
3D	TFHFDSVEDIHSR	0	Q9D154	Q9D154	Serpinb1a	Leukocyte elastase inhibitor A	1	NaN	0
3D	TYNFLPEYLASTQK	1	Q9D154	Q9D154	Serpinb1a	Leukocyte elastase inhibitor A	3	NaN	0
3D	VLEMPYQGGELSMVILLPK	2	Q9D154	Q9D154	Serpinb1a	Leukocyte elastase inhibitor A	1	NaN	0
3D	GGAEVQIFAPDVPQMHVIDHTK	2	Q9D172	Q9D172	D10Jhu81e	ES1 protein homolog, mitochondrial	1	NaN	0
3D	GVEVTVGHEQEEGGK	0	Q9D172	Q9D172	D10Jhu81e	ES1 protein homolog, mitochondrial	1	NaN	0
3D	GVEVTVGHEQEEGGKWPYAGTAEAIK	1	Q9D172	Q9D172	D10Jhu81e	ES1 protein homolog, mitochondrial		NaN	0
3D	GVTEAHVDQK	0	Q9D172	Q9D172	D10Jhu81e	ES1 protein homolog, mitochondrial	1	NaN	0
3D	ITSLAQLNAANHDAAIFPGGFGAAK	1	Q9D172	Q9D172	D10Jhu81e	ES1 protein homolog, mitochondrial	1	1.8722	1
3D	KPIGLCCIAPVLAAK	2	Q9D172	Q9D172	D10Jhu81e	ES1 protein homolog, mitochondrial	1	NaN	0
3D	NLSTFAVDGK	0	Q9D172	Q9D172	D10Jhu81e	ES1 protein homolog, mitochondrial		NaN	0
3D	VALVLSGCGVYDGTEIHEASAILVHLSR	0	Q9D172	Q9D172	D10Jhu81e	ES1 protein homolog, mitochondrial		NaN	0
3D	VAAALENTHLLEVVNQCLSAR	0	Q9D187	Q9D187	Fam96b	Mitotic spindle-associated MMXD complex subunit MIP18	1	NaN	0
3D	DVDYVCISDNYWLGK	0	Q9D1A2	Q9D1A2	Cndp2	Cytosolic non-specific dipeptidase	1	NaN	0
3D	DVGAETLLHSCK	0	Q9D1A2	Q9D1A2	Cndp2	Cytosolic non-specific dipeptidase		NaN	0
3D	EGGSIPVTLTFQEATGK	1	Q9D1A2	Q9D1A2	Cndp2	Cytosolic non-specific dipeptidase		NaN	0
3D	FCLEGMEESGSEGLDELIFAQK	0	Q9D1A2	Q9D1A2	Cndp2	Cytosolic non-specific dipeptidase	1	NaN	0
3D	GSTDDKGPVAGWMNALEAYQK	1	Q9D1A2	Q9D1A2	Cndp2	Cytosolic non-specific dipeptidase	1	1.6959	1
3D	NVMLLPVGSADDGAHSQNEK	1	Q9D1A2	Q9D1A2	Cndp2	Cytosolic non-specific dipeptidase	1	1.4602	1
3D	TGQEIPVNLR	1	Q9D1A2	Q9D1A2	Cndp2	Cytosolic non-specific dipeptidase	1	1.2284	1
3D	TVCIYGHLDVQPAALEDGWDSEPFTLVER	2	Q9D1A2	Q9D1A2	Cndp2	Cytosolic non-specific dipeptidase		NaN	0
3D	TVFGVEPDLTR	1	Q9D1A2	Q9D1A2	Cndp2	Cytosolic non-specific dipeptidase	1	1.7265	1
3D	YPSLSLHGIEGAFSGSGAK	1	Q9D1A2	Q9D1A2	Cndp2	Cytosolic non-specific dipeptidase		NaN	0
3D	DCVTPNEYTAACSR	1	Q9D1C8	Q9D1C8	Vps28	Vacuolar protein sorting-associated protein 28 homolog	1	NaN	0
3D	MFHGIPATPGVGAPGNKPELYEEVK	4	Q9D1C8	Q9D1C8	Vps28	Vacuolar protein sorting-associated protein 28 homolog	1	NaN	0
3D	QMLFDLESAYNAFNR	0	Q9D1C8	Q9D1C8	Vps28	Vacuolar protein sorting-associated protein 28 homolog		NaN	0
3D	QVQGSEISSIDEFCR	0	Q9D1C8	Q9D1C8	Vps28	Vacuolar protein sorting-associated protein 28 homolog	1	NaN	0
3D	DLLVTGAYEITDQSGGAGGLR	0	Q9D1D4	Q9D1D4	Tmed10	Transmembrane emp24 domain-containing protein 10	1	NaN	0
3D	EEIHKDLLVTGAYEITDQSGGAGGLR	0	Q9D1D4	Q9D1D4	Tmed10	Transmembrane emp24 domain-containing protein 10	2	NaN	0
3D	IPDQLVILDMK	1	Q9D1D4	Q9D1D4	Tmed10	Transmembrane emp24 domain-containing protein 10	1	1.8386	1
3D	ITDSAGHILYAK	0	Q9D1D4	Q9D1D4	Tmed10	Transmembrane emp24 domain-containing protein 10	1	NaN	0
3D	LEDLSESIVNDFAYMK	0	Q9D1D4	Q9D1D4	Tmed10	Transmembrane emp24 domain-containing protein 10	1	NaN	0
3D	NYEEIAK	0	Q9D1D4	Q9D1D4	Tmed10	Transmembrane emp24 domain-containing protein 10	1	NaN	0
3D	RLEDLSESIVNDFAYMK	0	Q9D1D4	Q9D1D4	Tmed10	Transmembrane emp24 domain-containing protein 10	2	NaN	0
3D	ESFEESWTPNYK	1	Q9D1D6	Q9D1D6	Cthrc1	Collagen triple helix repeat-containing protein 1	1	4.4622	1
3D	EVVDLYNGMCLQGPAGVPGR	2	Q9D1D6	Q9D1D6	Cthrc1	Collagen triple helix repeat-containing protein 1		NaN	0
3D	GDASTGWNSVSR	0	Q9D1D6	Q9D1D6	Cthrc1	Collagen triple helix repeat-containing protein 1	1	NaN	0
3D	QCSWSSLNYGIDLGK	0	Q9D1D6	Q9D1D6	Cthrc1	Collagen triple helix repeat-containing protein 1		NaN	0
3D	TSSVEGLCEGIGAGLVDVAIWVGTCSDYPK	1	Q9D1D6	Q9D1D6	Cthrc1	Collagen triple helix repeat-containing protein 1		NaN	0
3D	AQQEAEAAQR	0	Q9D1E6	Q9D1E6	Tbcb	Tubulin-folding cofactor B		NaN	0
3D	LDQEDALLGSYPVDDGCR	1	Q9D1E6	Q9D1E6	Tbcb	Tubulin-folding cofactor B	1	NaN	0
3D	YDEPLGK	1	Q9D1E6	Q9D1E6	Tbcb	Tubulin-folding cofactor B		NaN	0
3D	EFADSLGVPFLETSAK	1	Q9D1G1	Q9D1G1	Rab1b	Ras-related protein Rab-1B		NaN	0
3D	KVVDNTTAK	0	Q9D1G1	Q9D1G1	Rab1b	Ras-related protein Rab-1B	1	NaN	0
3D	MNPEYDYLFK	1	Q9D1G1	Q9D1G1	Rab1b	Ras-related protein Rab-1B	1	2.152	1
3D	NATNVEQAFMTMAAEIK	0	Q9D1G1	Q9D1G1	Rab1b	Ras-related protein Rab-1B	2	NaN	0
3D	AAAAAMAEQEGAR	0	Q9D1H7	Q9D1H7	Get4	Golgi to ER traffic protein 4 homolog	1	NaN	0
3D	AEVDVADELLENLAK	0	Q9D1H7	Q9D1H7	Get4	Golgi to ER traffic protein 4 homolog	1	NaN	0
3D	EQNYCESR	0	Q9D1H7	Q9D1H7	Get4	Golgi to ER traffic protein 4 homolog		NaN	0
3D	ADGEYWLGLQNLHLLTLK	0	Q9D1H9	Q9D1H9	Mfap4	Microfibril-associated glycoprotein 4		NaN	0
3D	FSTFDRDQDLFVQNCAALSSGAFWFR	0	Q9D1H9	Q9D1H9	Mfap4	Microfibril-associated glycoprotein 4		NaN	0
3D	DVLGAQVSEVVPLPEHGVSVVFVNLGNTK	2	Q9D1I5	Q9D1I5	Mcee	Methylmalonyl-CoA epimerase, mitochondrial	1	NaN	0
3D	AAETVELHK	0	Q9D1J3	Q9D1J3	Sarnp	SAP domain-containing ribonucleoprotein	1	NaN	0
3D	FGISSVPTK	1	Q9D1J3	Q9D1J3	Sarnp	SAP domain-containing ribonucleoprotein		NaN	0
3D	FGIVTSSAGTGTTEDTEAK	0	Q9D1J3	Q9D1J3	Sarnp	SAP domain-containing ribonucleoprotein	1	NaN	0
3D	FNVPVSLESK	1	Q9D1J3	Q9D1J3	Sarnp	SAP domain-containing ribonucleoprotein	1	NaN	0
3D	GLSSDTKPMVNLDK	1	Q9D1J3	Q9D1J3	Sarnp	SAP domain-containing ribonucleoprotein		NaN	0
3D	DTTINEIEDTFR	0	Q9D1K2	Q9D1K2	Atp6v1f	V-type proton ATPase subunit F	1	NaN	0
3D	GTLSDEHAGVISVLAQQAAR	0	Q9D1L9	Q9D1L9	Lamtor5	Ragulator complex protein LAMTOR5	1	NaN	0
3D	LTSDPTDIPVVCLESDNGNIMIQK	2	Q9D1L9	Q9D1L9	Lamtor5	Ragulator complex protein LAMTOR5		NaN	0
3D	MEATLEQHLEDTMK	0	Q9D1L9	Q9D1L9	Lamtor5	Ragulator complex protein LAMTOR5	1	NaN	0
3D	MEATLEQHLEDTMKNPSIVGVLCTDSQGLNLGCR	1	Q9D1L9	Q9D1L9	Lamtor5	Ragulator complex protein LAMTOR5		NaN	0
3D	NPSIVGVLCTDSQGLNLGCR	1	Q9D1L9	Q9D1L9	Lamtor5	Ragulator complex protein LAMTOR5		NaN	0
3D	DVAWAPSIGLPTSTIASCSQDGR	2	Q9D1M0	Q9D1M0	Sec13	Protein SEC13 homolog	1	NaN	0
3D	ESVDGQWVCISDVNK	0	Q9D1M0	Q9D1M0	Sec13	Protein SEC13 homolog	1	NaN	0
3D	FASGGCDNLIK	0	Q9D1M0	Q9D1M0	Sec13	Protein SEC13 homolog	1	NaN	0
3D	GHEGPVWQVAWAHPMYGNILASCSYDR	2	Q9D1M0	Q9D1M0	Sec13	Protein SEC13 homolog	2	NaN	0
3D	GQGSVSASITEGQQNEQ	0	Q9D1M0	Q9D1M0	Sec13	Protein SEC13 homolog	1	NaN	0
3D	LATCSSDR	0	Q9D1M0	Q9D1M0	Sec13	Protein SEC13 homolog		NaN	0
3D	LWREEEDGQWKEEQK	0	Q9D1M0	Q9D1M0	Sec13	Protein SEC13 homolog	1	NaN	0
3D	NGGQILIADLR	0	Q9D1M0	Q9D1M0	Sec13	Protein SEC13 homolog		NaN	0
3D	VSVMNTVDTSHEDMIHDAQMDYYGTR	0	Q9D1M0	Q9D1M0	Sec13	Protein SEC13 homolog	2	NaN	0
3D	DLNSYLEDK	0	Q9D1M4	Q9D1M4	Eef1e1	Eukaryotic translation elongation factor 1 epsilon-1	1	NaN	0
3D	EHLLGSTAEEK	0	Q9D1M4	Q9D1M4	Eef1e1	Eukaryotic translation elongation factor 1 epsilon-1	1	NaN	0
3D	QIPVLQTNNGPSLMGLSTIATHLVK	2	Q9D1M4	Q9D1M4	Eef1e1	Eukaryotic translation elongation factor 1 epsilon-1	1	1.7154	1
3D	AVIPSHLAYGK	1	Q9D1M7	Q9D1M7	Fkbp11	Peptidyl-prolyl cis-trans isomerase FKBP11		NaN	0
3D	DPLVIELGQK	1	Q9D1M7	Q9D1M7	Fkbp11	Peptidyl-prolyl cis-trans isomerase FKBP11	1	NaN	0
3D	IIDTSLTRDPLVIELGQK	1	Q9D1M7	Q9D1M7	Fkbp11	Peptidyl-prolyl cis-trans isomerase FKBP11		NaN	0
3D	QVIPGLEQSLLDMCVGEK	1	Q9D1M7	Q9D1M7	Fkbp11	Peptidyl-prolyl cis-trans isomerase FKBP11	2	1.9188	1
3D	FDPEANSDDACTYHPGVPVFHDALK	3	Q9D1P4	Q9D1P4	Chordc1	Cysteine and histidine-rich domain-containing protein 1		NaN	0
3D	FQEHIIQAPKPVEAIK	2	Q9D1P4	Q9D1P4	Chordc1	Cysteine and histidine-rich domain-containing protein 1		NaN	0
3D	HDWHQTGGEVTISVYAK	0	Q9D1P4	Q9D1P4	Chordc1	Cysteine and histidine-rich domain-containing protein 1		NaN	0
3D	HNSEKPPEPVKPEVK	4	Q9D1P4	Q9D1P4	Chordc1	Cysteine and histidine-rich domain-containing protein 1		NaN	0
3D	KAEPMQWASLELPTTK	2	Q9D1P4	Q9D1P4	Chordc1	Cysteine and histidine-rich domain-containing protein 1		NaN	0
3D	LWGVIDVK	0	Q9D1P4	Q9D1P4	Chordc1	Cysteine and histidine-rich domain-containing protein 1		NaN	0
3D	RPSPDEPMTNLELK	3	Q9D1P4	Q9D1P4	Chordc1	Cysteine and histidine-rich domain-containing protein 1	1	0.94182	1
3D	TSDFNTFLAQEGCTR	0	Q9D1P4	Q9D1P4	Chordc1	Cysteine and histidine-rich domain-containing protein 1	1	NaN	0
3D	TTDFSDFLSIVGCTK	0	Q9D1P4	Q9D1P4	Chordc1	Cysteine and histidine-rich domain-containing protein 1	1	NaN	0
3D	TYQGLQSLEEVCVYHSGVPIFHEGMK	1	Q9D1P4	Q9D1P4	Chordc1	Cysteine and histidine-rich domain-containing protein 1		NaN	0
3D	ELQSQIVEAR	0	Q9D1Q4	Q9D1Q4	Dpm3	Dolichol-phosphate mannosyltransferase subunit 3	1	NaN	0
3D	VATFHDCEDAAR	0	Q9D1Q4	Q9D1Q4	Dpm3	Dolichol-phosphate mannosyltransferase subunit 3	1	NaN	0
3D	DDTESLEIFQNEVAR	0	Q9D1Q6	Q9D1Q6	Erp44	Endoplasmic reticulum resident protein 44	1	NaN	0
3D	FSQMLHPIFEEASDVIKEEYPDKNQVVFAR	2	Q9D1Q6	Q9D1Q6	Erp44	Endoplasmic reticulum resident protein 44		NaN	0
3D	HPLLHIQK	1	Q9D1Q6	Q9D1Q6	Erp44	Endoplasmic reticulum resident protein 44		NaN	0
3D	NIIGYFEQK	0	Q9D1Q6	Q9D1Q6	Erp44	Endoplasmic reticulum resident protein 44		NaN	0
3D	QFVFDLHSGK	0	Q9D1Q6	Q9D1Q6	Erp44	Endoplasmic reticulum resident protein 44		NaN	0
3D	SNPVHEIQSLDEVTNLDR	1	Q9D1Q6	Q9D1Q6	Erp44	Endoplasmic reticulum resident protein 44	2	2.0379	2
3D	TPADCPVIAIDSFR	2	Q9D1Q6	Q9D1Q6	Erp44	Endoplasmic reticulum resident protein 44	1	NaN	0
3D	VASILHDDCAFLSAFGDLSKPER	1	Q9D1Q6	Q9D1Q6	Erp44	Endoplasmic reticulum resident protein 44	2	2.2572	2
3D	VDCDQHSDIAQR	0	Q9D1Q6	Q9D1Q6	Erp44	Endoplasmic reticulum resident protein 44	1	NaN	0
3D	YNGDNVIYKPPGR	2	Q9D1Q6	Q9D1Q6	Erp44	Endoplasmic reticulum resident protein 44	1	NaN	0
3D	WDRPLFTVVGLEEPLPLAEIR	3	Q9D1R2	Q9D1R2	Kti12	Protein KTI12 homolog	1	NaN	0
3D	LSYNTASNK	0	Q9D1R9;D3YWC0	Q9D1R9	Rpl34;Gm2178	60S ribosomal protein L34		NaN	0
3D	SACGVCPGR	1	Q9D1R9	Q9D1R9	Rpl34	60S ribosomal protein L34	1	1.5478	1
3D	AHDWVEEDQSVVSIDVAK	0	Q9D281	Q9D281	Fam114a1	Protein Noxp20		NaN	0
3D	ESENEANPEEQGLEESGEEFAR	1	Q9D281	Q9D281	Fam114a1	Protein Noxp20		NaN	0
3D	FTNSLTTVGSNK	0	Q9D281	Q9D281	Fam114a1	Protein Noxp20	1	NaN	0
3D	GMLSALTNVVQNTGK	0	Q9D281	Q9D281	Fam114a1	Protein Noxp20	1	NaN	0
3D	SLLSSASATVGHGLTAVK	0	Q9D281	Q9D281	Fam114a1	Protein Noxp20	1	NaN	0
3D	SVLTGGLDALEFIGK	0	Q9D281	Q9D281	Fam114a1	Protein Noxp20	1	NaN	0
3D	TAHYGMLFDEYQGLSHLEALEILSNESESK	0	Q9D281	Q9D281	Fam114a1	Protein Noxp20	2	NaN	0
3D	TMIVLAESDPGFK	1	Q9D281	Q9D281	Fam114a1	Protein Noxp20		NaN	0
3D	VAELILHGQEEEKPAQDQAR	1	Q9D281	Q9D281	Fam114a1	Protein Noxp20	1	NaN	0
3D	EMESNWVSLVSK	0	Q9D287	Q9D287	Bcas2	Pre-mRNA-splicing factor SPF27		NaN	0
3D	NDITAWQECVNNSMAQLEHQAVR	0	Q9D287	Q9D287	Bcas2	Pre-mRNA-splicing factor SPF27		NaN	0
3D	NYLSYLTAPDYSAFETDIMR	1	Q9D287	Q9D287	Bcas2	Pre-mRNA-splicing factor SPF27		NaN	0
3D	TIVQLENEIYQIK	0	Q9D287	Q9D287	Bcas2	Pre-mRNA-splicing factor SPF27	1	NaN	0
3D	APDIFMGVLAK	1	Q9D2C2	Q9D2C2	Saal1	Protein SAAL1	1	NaN	0
3D	LLFDLVCHEFCQPDDPPVILQEQK	3	Q9D2C2	Q9D2C2	Saal1	Protein SAAL1	1	NaN	0
3D	VLQNMEHCQK	0	Q9D2C2	Q9D2C2	Saal1	Protein SAAL1	1	NaN	0
3D	ASAFALQEQPVVNAVIDDATK	1	Q9D2G2	Q9D2G2	Dlst	Dihydrolipoyllysine-residue succinyltransferase component of 2-oxoglutarate dehydrogenase complex, mitochondrial	2	1.3609	2
3D	EAQNTCAMLTTFNEVDMSNIQEMR	0	Q9D2G2	Q9D2G2	Dlst	Dihydrolipoyllysine-residue succinyltransferase component of 2-oxoglutarate dehydrogenase complex, mitochondrial	1	NaN	0
3D	GLVVPVIR	1	Q9D2G2	Q9D2G2	Dlst	Dihydrolipoyllysine-residue succinyltransferase component of 2-oxoglutarate dehydrogenase complex, mitochondrial		NaN	0
3D	LGFMSAFVK	0	Q9D2G2	Q9D2G2	Dlst	Dihydrolipoyllysine-residue succinyltransferase component of 2-oxoglutarate dehydrogenase complex, mitochondrial		NaN	0
3D	NDVITVQTPAFAESVTEGDVR	1	Q9D2G2	Q9D2G2	Dlst	Dihydrolipoyllysine-residue succinyltransferase component of 2-oxoglutarate dehydrogenase complex, mitochondrial		NaN	0
3D	NVETMNYADIER	0	Q9D2G2	Q9D2G2	Dlst	Dihydrolipoyllysine-residue succinyltransferase component of 2-oxoglutarate dehydrogenase complex, mitochondrial	1	NaN	0
3D	VEGGTPLFTLR	1	Q9D2G2	Q9D2G2	Dlst	Dihydrolipoyllysine-residue succinyltransferase component of 2-oxoglutarate dehydrogenase complex, mitochondrial	1	1.4816	1
3D	ESLIVFMEQVHR	0	Q9D2L5	Q9D2L5	Cpxm2	Inactive carboxypeptidase-like protein X2		NaN	0
3D	NSLWLSDWVTSYK	0	Q9D2L5	Q9D2L5	Cpxm2	Inactive carboxypeptidase-like protein X2		NaN	0
3D	VVNEMCPNITR	1	Q9D2L5	Q9D2L5	Cpxm2	Inactive carboxypeptidase-like protein X2	1	NaN	0
3D	INMNGINNSSGMVDAR	0	Q9D2M8	Q9D2M8	Ube2v2	Ubiquitin-conjugating enzyme E2 variant 2		NaN	0
3D	ELMVQLEGLMK	0	Q9D2N4	Q9D2N4	Dtna	Dystrobrevin alpha		NaN	0
3D	GHAGGSHSNQHQMK	0	Q9D2N4	Q9D2N4	Dtna	Dystrobrevin alpha		NaN	0
3D	DFHILFVPR	1	Q9D2N9	Q9D2N9	Vps33a	Vacuolar protein sorting-associated protein 33A		NaN	0
3D	LELMDIIAENVLSEDRR	0	Q9D2N9	Q9D2N9	Vps33a	Vacuolar protein sorting-associated protein 33A	1	NaN	0
3D	IGITILGTGAK	0	Q9D2R0	Q9D2R0	Aacs	Acetoacetyl-CoA synthetase		NaN	0
3D	MYDEVVDTSK	0	Q9D2R0	Q9D2R0	Aacs	Acetoacetyl-CoA synthetase		NaN	0
3D	NLGMAVEAWDEEGK	0	Q9D2R0	Q9D2R0	Aacs	Acetoacetyl-CoA synthetase	1	NaN	0
3D	SDGTLNPNGVR	1	Q9D2R0	Q9D2R0	Aacs	Acetoacetyl-CoA synthetase	1	NaN	0
3D	TGGIIMLGR	0	Q9D2R0	Q9D2R0	Aacs	Acetoacetyl-CoA synthetase	1	NaN	0
3D	KESYSIYVYK	0	Q9D2U9;Q8CGP0;Q64524	Q9D2U9	Hist3h2ba;Hist3h2bb;Hist2h2be	Histone H2B type 3-A;Histone H2B type 3-B;Histone H2B type 2-E		NaN	0
3D	EQDPLYGSWQR	1	Q9D2V8	Q9D2V8	Mfsd10	Major facilitator superfamily domain-containing protein 10		NaN	0
3D	GVDWFASAIGMPAEK	1	Q9D2V8	Q9D2V8	Mfsd10	Major facilitator superfamily domain-containing protein 10	1	NaN	0
3D	SSSTIYVSPERLK	1	Q9D2Y4	Q9D2Y4	Mlkl	Mixed lineage kinase domain-like protein		NaN	0
3D	VFNNPQAESVGIVR	1	Q9D2Y4	Q9D2Y4	Mlkl	Mixed lineage kinase domain-like protein	1	NaN	0
3D	EDFATFDYILCMDESNLR	0	Q9D358	Q9D358	Acp1	Low molecular weight phosphotyrosine protein phosphatase	2	NaN	0
3D	HGIHMQHIAR	0	Q9D358	Q9D358	Acp1	Low molecular weight phosphotyrosine protein phosphatase	1	NaN	0
3D	IDSAATSTYEVGNPPDYR	2	Q9D358	Q9D358	Acp1	Low molecular weight phosphotyrosine protein phosphatase	1	NaN	0
3D	QLIIEDPYYGNDSDFEVVYQQCLR	1	Q9D358	Q9D358	Acp1	Low molecular weight phosphotyrosine protein phosphatase	1	2.1677	1
3D	SPIAEAVFR	1	Q9D358	Q9D358	Acp1	Low molecular weight phosphotyrosine protein phosphatase	1	1.7994	1
3D	SVLFVCLGNICR	0	Q9D358	Q9D358	Acp1	Low molecular weight phosphotyrosine protein phosphatase		NaN	0
3D	DLELLYPFK	1	Q9D379	Q9D379	Ephx1	Epoxide hydrolase 1	1	2.0684	1
3D	EDESIRPFK	1	Q9D379	Q9D379	Ephx1	Epoxide hydrolase 1		NaN	0
3D	ENLGQGVMVHR	0	Q9D379	Q9D379	Ephx1	Epoxide hydrolase 1		NaN	0
3D	ESGYLHIQATKPDTVGCALNDSPVGLAAYILEK	2	Q9D379	Q9D379	Ephx1	Epoxide hydrolase 1	1	NaN	0
3D	FVSLAELQ	0	Q9D379	Q9D379	Ephx1	Epoxide hydrolase 1	1	NaN	0
3D	FYIQGGDWGSLICTNIAQMVPNHVK	1	Q9D379	Q9D379	Ephx1	Epoxide hydrolase 1	1	NaN	0
3D	GGHFAAFEEPK	1	Q9D379	Q9D379	Ephx1	Epoxide hydrolase 1	1	1.5246	1
3D	GLHLNMSFISR	0	Q9D379	Q9D379	Ephx1	Epoxide hydrolase 1		NaN	0
3D	GLNSVATAR	0	Q9D379	Q9D379	Ephx1	Epoxide hydrolase 1		NaN	0
3D	NIYSLTPLLGQR	1	Q9D379	Q9D379	Ephx1	Epoxide hydrolase 1	1	2.4444	1
3D	QVEILNQYPHFK	1	Q9D379	Q9D379	Ephx1	Epoxide hydrolase 1	1	NaN	0
3D	THGLSDEHVFEVICPSIPGYGFSEASSK	2	Q9D379	Q9D379	Ephx1	Epoxide hydrolase 1	1	3.606	1
3D	VETSDEEIKDLHQR	0	Q9D379	Q9D379	Ephx1	Epoxide hydrolase 1		NaN	0
3D	VGAGDSSGAR	0	Q9D3B1	Q9D3B1	Hacd2	Very-long-chain (3R)-3-hydroxyacyl-CoA dehydratase 2	1	NaN	0
3D	VLSHTEEHK	0	Q9D3B1	Q9D3B1	Hacd2	Very-long-chain (3R)-3-hydroxyacyl-CoA dehydratase 2	1	NaN	0
3D	VLSHTEEHKK	0	Q9D3B1	Q9D3B1	Hacd2	Very-long-chain (3R)-3-hydroxyacyl-CoA dehydratase 2		NaN	0
3D	AQSELSGAADEAAR	0	Q9D3D9	Q9D3D9	Atp5d	ATP synthase subunit delta, mitochondrial	1	NaN	0
3D	IEANEALVK	0	Q9D3D9	Q9D3D9	Atp5d	ATP synthase subunit delta, mitochondrial		NaN	0
3D	EDVWLPLISYR	1	Q9D3E6	Q9D3E6	Stag1	Cohesin subunit SA-1		NaN	0
3D	ELQENQDEIENMMNSIFK	0	Q9D3E6	Q9D3E6	Stag1	Cohesin subunit SA-1		NaN	0
3D	HVESDVLEACSK	0	Q9D3E6	Q9D3E6	Stag1	Cohesin subunit SA-1	1	NaN	0
3D	NQQEFMVTHAR	0	Q9D3P8	Q9D3P8	Plgrkt	Plasminogen receptor (KT)		NaN	0
3D	SEAEDILETEK	0	Q9D3P8	Q9D3P8	Plgrkt	Plasminogen receptor (KT)		NaN	0
3D	IYAEILGYGLSGDAGHITAPDPEGEGALR	2	Q9D404	Q9D404	Oxsm	3-oxoacyl-[acyl-carrier-protein] synthase, mitochondrial		NaN	0
3D	IGAPTISKPCSSQCYDTKTPDPSVDVSLFK	4	Q9D416	Q9D416	Arl13a	ADP-ribosylation factor-like protein 13A		NaN	0
3D	ASNTADTLFQEVLGR	0	Q9D4H1	Q9D4H1	Exoc2	Exocyst complex component 2		NaN	0
3D	GGLSTFFEAQDALSAIHQK	0	Q9D4H1	Q9D4H1	Exoc2	Exocyst complex component 2		NaN	0
3D	LFENYIELK	0	Q9D4H1	Q9D4H1	Exoc2	Exocyst complex component 2		NaN	0
3D	DTPQELEQTR	1	Q9D4H8	Q9D4H8	Cul2	Cullin-2		NaN	0
3D	ELQDSTQMNEK	0	Q9D4H8	Q9D4H8	Cul2	Cullin-2		NaN	0
3D	FSDIYALCVAYPEPLGER	2	Q9D4H8	Q9D4H8	Cul2	Cullin-2		NaN	0
3D	FVQLINTVLNGDQHFMSALDK	0	Q9D4H8	Q9D4H8	Cul2	Cullin-2		NaN	0
3D	LTSFITVFK	0	Q9D4H8	Q9D4H8	Cul2	Cullin-2		NaN	0
3D	NDMANMYVLLR	0	Q9D4H8	Q9D4H8	Cul2	Cullin-2	1	NaN	0
3D	YIDDKDVFQK	0	Q9D4H8	Q9D4H8	Cul2	Cullin-2		NaN	0
3D	CGFCHVGEEENEAR	0	Q9D4J7	Q9D4J7	Phf6	PHD finger protein 6		NaN	0
3D	TYHYHCGVQDK	0	Q9D4J7	Q9D4J7	Phf6	PHD finger protein 6		NaN	0
3D	LIGVTEIEK	0	Q9D517	Q9D517	Agpat3	1-acyl-sn-glycerol-3-phosphate acyltransferase gamma		NaN	0
3D	NPSLLGILYGK	1	Q9D517	Q9D517	Agpat3	1-acyl-sn-glycerol-3-phosphate acyltransferase gamma		NaN	0
3D	CLGIPNTAHFANVTQIEDAVSLWAK	1	Q9D554	Q9D554	Sf3a3	Splicing factor 3A subunit 3	1	1.3737	1
3D	DQINSDHR	0	Q9D554	Q9D554	Sf3a3	Splicing factor 3A subunit 3	1	NaN	0
3D	ENPSEEAQNLVEFTDEEGYGR	1	Q9D554	Q9D554	Sf3a3	Splicing factor 3A subunit 3		NaN	0
3D	ETSSALTHAGAHLDLSAFSSWEELASLGLDR	0	Q9D554	Q9D554	Sf3a3	Splicing factor 3A subunit 3	1	NaN	0
3D	KEELNAISGPNEFAEFYNR	1	Q9D554	Q9D554	Sf3a3	Splicing factor 3A subunit 3		NaN	0
3D	LDYITYLSIFDQLFDIPK	1	Q9D554	Q9D554	Sf3a3	Splicing factor 3A subunit 3		NaN	0
3D	METILEQQR	0	Q9D554	Q9D554	Sf3a3	Splicing factor 3A subunit 3	1	NaN	0
3D	SALLALGLK	0	Q9D554	Q9D554	Sf3a3	Splicing factor 3A subunit 3	1	NaN	0
3D	SLESLDTSLFAK	0	Q9D554	Q9D554	Sf3a3	Splicing factor 3A subunit 3	1	NaN	0
3D	VKPLQDQNELFGK	1	Q9D554	Q9D554	Sf3a3	Splicing factor 3A subunit 3		NaN	0
3D	WQPDTEEEYEDSSGNVVNK	1	Q9D554	Q9D554	Sf3a3	Splicing factor 3A subunit 3		NaN	0
3D	WQPDTEEEYEDSSGNVVNKK	1	Q9D554	Q9D554	Sf3a3	Splicing factor 3A subunit 3		NaN	0
3D	YLDLHDCYLK	0	Q9D554	Q9D554	Sf3a3	Splicing factor 3A subunit 3		NaN	0
3D	YMEVSGNLR	0	Q9D554	Q9D554	Sf3a3	Splicing factor 3A subunit 3		NaN	0
3D	DAAFQNVLTHVCLD	0	Q9D5T0	Q9D5T0	Atad1	ATPase family AAA domain-containing protein 1		NaN	0
3D	FINLQPSTLTDK	1	Q9D5T0	Q9D5T0	Atad1	ATPase family AAA domain-containing protein 1	1	NaN	0
3D	HVDLLEVAQETDGFSGSDLK	0	Q9D5T0	Q9D5T0	Atad1	ATPase family AAA domain-containing protein 1		NaN	0
3D	SSSDHEATAMMK	0	Q9D5T0	Q9D5T0	Atad1	ATPase family AAA domain-containing protein 1		NaN	0
3D	CPELLANYCDMLLR	1	Q9D5V5	Q9D5V5	Cul5	Cullin-5		NaN	0
3D	DFTEGTLFSVNQDFSLIK	0	Q9D5V5	Q9D5V5	Cul5	Cullin-5		NaN	0
3D	EDILEFIK	0	Q9D5V5	Q9D5V5	Cul5	Cullin-5		NaN	0
3D	ESYVNLCSNPEDK	1	Q9D5V5	Q9D5V5	Cul5	Cullin-5	1	NaN	0
3D	EVGMPADYVNK	1	Q9D5V5	Q9D5V5	Cul5	Cullin-5		NaN	0
3D	ISNAQLQTELVEILK	0	Q9D5V5	Q9D5V5	Cul5	Cullin-5	1	NaN	0
3D	LMLDTWNESIFSNIK	0	Q9D5V5	Q9D5V5	Cul5	Cullin-5		NaN	0
3D	QQWFDLFSDVHAVCLWDDK	0	Q9D5V5	Q9D5V5	Cul5	Cullin-5		NaN	0
3D	TLWSLVAFPK	1	Q9D5V5	Q9D5V5	Cul5	Cullin-5	1	NaN	0
3D	YVEQLLTLFNR	0	Q9D5V5	Q9D5V5	Cul5	Cullin-5	1	NaN	0
3D	GLGNYLYNFASAATK	0	Q9D5V6	Q9D5V6	Syap1	Synapse-associated protein 1	1	NaN	0
3D	ITESVTETAQTIK	0	Q9D5V6	Q9D5V6	Syap1	Synapse-associated protein 1	1	NaN	0
3D	KITESVTETAQTIK	0	Q9D5V6	Q9D5V6	Syap1	Synapse-associated protein 1		NaN	0
3D	KSEAAVPPWVESHDEETIQQQILALSADKR	2	Q9D5V6	Q9D5V6	Syap1	Synapse-associated protein 1		NaN	0
3D	QSAQLTALAAQQQASGK	0	Q9D5V6	Q9D5V6	Syap1	Synapse-associated protein 1	1	NaN	0
3D	ELEDYIDNLLVR	0	Q9D620;G3XA57	Q9D620	Rab11fip1;Rab11fip2	Rab11 family-interacting protein 1;Rab11 family-interacting protein 2		NaN	0
3D	YATSVSER	0	Q9D620	Q9D620	Rab11fip1	Rab11 family-interacting protein 1	1	NaN	0
3D	ATYLEFIQQNEER	0	Q9D662	Q9D662	Sec23b	Protein transport protein Sec23B		NaN	0
3D	GPCVSENELGVGGTSQWK	1	Q9D662	Q9D662	Sec23b	Protein transport protein Sec23B		NaN	0
3D	HLLQAPLDDAQEILQAR	1	Q9D662	Q9D662	Sec23b	Protein transport protein Sec23B	2	NaN	0
3D	NWADAQSQLR	0	Q9D662	Q9D662	Sec23b	Protein transport protein Sec23B	1	NaN	0
3D	VNPSQTHNNLYAWGQETGAPILTDDVSLQVFMDHLK	2	Q9D662	Q9D662	Sec23b	Protein transport protein Sec23B		NaN	0
3D	DELQVLLHDLELK	0	Q9D666	Q9D666	Sun1	SUN domain-containing protein 1		NaN	0
3D	FVSKDELQVLLHDLELK	0	Q9D666	Q9D666	Sun1	SUN domain-containing protein 1	2	NaN	0
3D	VDGESLCDDCK	0	Q9D666	Q9D666	Sun1	SUN domain-containing protein 1		NaN	0
3D	VQHLELELNLLK	0	Q9D666	Q9D666	Sun1	SUN domain-containing protein 1	1	NaN	0
3D	GHYTEGAELVDAVLDVVR	0	Q9D6F9	Q9D6F9	Tubb4a	Tubulin beta-4A chain		NaN	0
3D	MAATFIGNSTAIQELFK	0	Q9D6F9	Q9D6F9	Tubb4a	Tubulin beta-4A chain		NaN	0
3D	DIEEIIDELK	0	Q9D6J6	Q9D6J6	Ndufv2	NADH dehydrogenase [ubiquinone] flavoprotein 2, mitochondrial	1	NaN	0
3D	DSDSILETLQR	0	Q9D6J6	Q9D6J6	Ndufv2	NADH dehydrogenase [ubiquinone] flavoprotein 2, mitochondrial		NaN	0
3D	NYPEGHQAAAVLPVLDLAQR	2	Q9D6J6	Q9D6J6	Ndufv2	NADH dehydrogenase [ubiquinone] flavoprotein 2, mitochondrial	1	NaN	0
3D	NLLHQDAVDLFR	0	Q9D6K5	Q9D6K5	Synj2bp	Synaptojanin-2-binding protein	1	NaN	0
3D	AEEVVSFVK	0	Q9D6K8	Q9D6K8	Fundc2	FUN14 domain-containing protein 2		NaN	0
3D	FEALDLAELTK	0	Q9D6K8	Q9D6K8	Fundc2	FUN14 domain-containing protein 2	1	NaN	0
3D	LFGQESGPSAEK	1	Q9D6K8	Q9D6K8	Fundc2	FUN14 domain-containing protein 2	1	NaN	0
3D	VGALIFCLHDFADPLLEAAK	1	Q9D6K9	Q9D6K9	Cers5	Ceramide synthase 5		NaN	0
3D	MSVTLHTDVGDIK	0	Q9D6L8	Q9D6L8	Ppil3	Peptidyl-prolyl cis-trans isomerase-like 3		NaN	0
3D	SVTLHTDVGDIK	0	Q9D6L8	Q9D6L8	Ppil3	Peptidyl-prolyl cis-trans isomerase-like 3		NaN	0
3D	GVNEDTYSGFLDCAR	0	Q9D6M3	Q9D6M3	Slc25a22	Mitochondrial glutamate carrier 1		NaN	0
3D	LQNQQNGQR	0	Q9D6M3	Q9D6M3	Slc25a22	Mitochondrial glutamate carrier 1		NaN	0
3D	IMQTDEEIGK	0	Q9D6N5	Q9D6N5	Drap1	Dr1-associated corepressor		NaN	0
3D	VAAAVPVIISR	1	Q9D6N5	Q9D6N5	Drap1	Dr1-associated corepressor		NaN	0
3D	APIQWEER	1	Q9D6R2	Q9D6R2	Idh3a	Isocitrate dehydrogenase [NAD] subunit alpha, mitochondrial		NaN	0
3D	CSDFTEEICR	0	Q9D6R2	Q9D6R2	Idh3a	Isocitrate dehydrogenase [NAD] subunit alpha, mitochondrial	1	NaN	0
3D	DMANPTALLLSAVMMLR	1	Q9D6R2	Q9D6R2	Idh3a	Isocitrate dehydrogenase [NAD] subunit alpha, mitochondrial	3	1.3036	2
3D	ENTEGEYSGIEHVIVDGVVQSIK	0	Q9D6R2	Q9D6R2	Idh3a	Isocitrate dehydrogenase [NAD] subunit alpha, mitochondrial	1	NaN	0
3D	HMGLFDHAAK	0	Q9D6R2	Q9D6R2	Idh3a	Isocitrate dehydrogenase [NAD] subunit alpha, mitochondrial	1	NaN	0
3D	IEAACFATIK	0	Q9D6R2	Q9D6R2	Idh3a	Isocitrate dehydrogenase [NAD] subunit alpha, mitochondrial	1	NaN	0
3D	MSDGLFLQK	0	Q9D6R2	Q9D6R2	Idh3a	Isocitrate dehydrogenase [NAD] subunit alpha, mitochondrial		NaN	0
3D	NVTAIQGPGGK	1	Q9D6R2	Q9D6R2	Idh3a	Isocitrate dehydrogenase [NAD] subunit alpha, mitochondrial	1	1.3862	1
3D	SNVTAVHK	0	Q9D6R2	Q9D6R2	Idh3a	Isocitrate dehydrogenase [NAD] subunit alpha, mitochondrial	1	NaN	0
3D	TFDLYANVRPCVSIEGYK	1	Q9D6R2	Q9D6R2	Idh3a	Isocitrate dehydrogenase [NAD] subunit alpha, mitochondrial		NaN	0
3D	TPIAAGHPSMNLLLR	2	Q9D6R2	Q9D6R2	Idh3a	Isocitrate dehydrogenase [NAD] subunit alpha, mitochondrial	2	1.2967	2
3D	TPYTDVNIVTIR	1	Q9D6R2	Q9D6R2	Idh3a	Isocitrate dehydrogenase [NAD] subunit alpha, mitochondrial	1	1.3709	1
3D	ALVEDIISLEEVDEDMK	0	Q9D6S7	Q9D6S7	Mrrf	Ribosome-recycling factor, mitochondrial		NaN	0
3D	ESGMNLNPEVEGTLIR	1	Q9D6S7	Q9D6S7	Mrrf	Ribosome-recycling factor, mitochondrial		NaN	0
3D	EEEIPETISFEMLDAAK	1	Q9D6U8	Q9D6U8	Fam162a	Protein FAM162A	1	2.9332	1
3D	FKKEEEIPETISFEMLDAAK	1	Q9D6U8	Q9D6U8	Fam162a	Protein FAM162A	2	2.9209	2
3D	HESLTSLNLER	0	Q9D6U8	Q9D6U8	Fam162a	Protein FAM162A	2	NaN	0
3D	HGVPLHKPTDFEK	2	Q9D6U8	Q9D6U8	Fam162a	Protein FAM162A	3	NaN	0
3D	HGVPLHKPTDFEKK	2	Q9D6U8	Q9D6U8	Fam162a	Protein FAM162A	1	NaN	0
3D	ILLWSGR	0	Q9D6U8	Q9D6U8	Fam162a	Protein FAM162A		NaN	0
3D	RHESLTSLNLER	0	Q9D6U8	Q9D6U8	Fam162a	Protein FAM162A	1	NaN	0
3D	TPTQSYR	1	Q9D6U8	Q9D6U8	Fam162a	Protein FAM162A		NaN	0
3D	CFQEMLEEEEEHEWFIPAR	1	Q9D6V8	Q9D6V8	Paip2	Polyadenylate-binding protein-interacting protein 2	1	NaN	0
3D	DFLLNYPFSTSVK	1	Q9D6X6	Q9D6X6	Prss23	Serine protease 23		NaN	0
3D	FCDVKDETYDLLYQQCDAQPGASGSGVYVR	1	Q9D6X6	Q9D6X6	Prss23	Serine protease 23		NaN	0
3D	LSTGCTGTLVAEK	0	Q9D6X6	Q9D6X6	Prss23	Serine protease 23		NaN	0
3D	AAPAAPAAGETGPDAR	3	Q9D6Y9	Q9D6Y9	Gbe1	1,4-alpha-glucan-branching enzyme		NaN	0
3D	EWAPGAEGVFLTGEFSGWNPFSHPYK	3	Q9D6Y9	Q9D6Y9	Gbe1	1,4-alpha-glucan-branching enzyme	1	NaN	0
3D	IYESHVGISSHEGK	0	Q9D6Y9	Q9D6Y9	Gbe1	1,4-alpha-glucan-branching enzyme		NaN	0
3D	EAVVQAEEAAAEITR	0	Q9D6Z1	Q9D6Z1	Nop56	Nucleolar protein 56	1	NaN	0
3D	EELASDLEEMATSSAK	0	Q9D6Z1	Q9D6Z1	Nop56	Nucleolar protein 56		NaN	0
3D	ELNEEKLEK	0	Q9D6Z1	Q9D6Z1	Nop56	Nucleolar protein 56		NaN	0
3D	EVEEISLLLPQVEECVLNLGK	1	Q9D6Z1	Q9D6Z1	Nop56	Nucleolar protein 56		NaN	0
3D	FSEEPEVAANFTK	1	Q9D6Z1	Q9D6Z1	Nop56	Nucleolar protein 56		NaN	0
3D	GLTDLSACK	0	Q9D6Z1	Q9D6Z1	Nop56	Nucleolar protein 56	1	NaN	0
3D	IDCFSEVPTSVFGEK	1	Q9D6Z1	Q9D6Z1	Nop56	Nucleolar protein 56	1	NaN	0
3D	IGAAIQEELGYNCQTGGVIAEILR	0	Q9D6Z1	Q9D6Z1	Nop56	Nucleolar protein 56		NaN	0
3D	IVNDNATYCR	0	Q9D6Z1	Q9D6Z1	Nop56	Nucleolar protein 56	1	NaN	0
3D	LAALALASSENSSTPEECEEVNEK	1	Q9D6Z1	Q9D6Z1	Nop56	Nucleolar protein 56	1	NaN	0
3D	LEEITMDGAK	0	Q9D6Z1	Q9D6Z1	Nop56	Nucleolar protein 56		NaN	0
3D	LIAHAGSLTNLAK	0	Q9D6Z1	Q9D6Z1	Nop56	Nucleolar protein 56		NaN	0
3D	LSFYETGEIPR	1	Q9D6Z1	Q9D6Z1	Nop56	Nucleolar protein 56		NaN	0
3D	LVAFCPFSSSQVALENANAVSEGVVHEDLR	1	Q9D6Z1	Q9D6Z1	Nop56	Nucleolar protein 56	1	1.201	1
3D	MSQVAPSLSALIGEAVGAR	1	Q9D6Z1	Q9D6Z1	Nop56	Nucleolar protein 56		NaN	0
3D	VLLGVGDPK	1	Q9D6Z1	Q9D6Z1	Nop56	Nucleolar protein 56		NaN	0
3D	VVSLSEYR	0	Q9D6Z1	Q9D6Z1	Nop56	Nucleolar protein 56		NaN	0
3D	YGLIFHSTFIGR	0	Q9D6Z1	Q9D6Z1	Nop56	Nucleolar protein 56		NaN	0
3D	YPASTVQILGAEK	1	Q9D6Z1	Q9D6Z1	Nop56	Nucleolar protein 56	1	0.8002	1
3D	IEAVSDTSAPQAQVGVK	1	Q9D706	Q9D706	Rpap3	RNA polymerase II-associated protein 3	1	NaN	0
3D	NLDPDVFNQIIK	1	Q9D706	Q9D706	Rpap3	RNA polymerase II-associated protein 3		NaN	0
3D	QDFETVLLLEPGNK	1	Q9D706	Q9D706	Rpap3	RNA polymerase II-associated protein 3		NaN	0
3D	AVENPTATEIQDVCSAVGLNAFLEK	1	Q9D7A6	Q9D7A6	Srp19	Signal recognition particle 19 kDa protein	1	4.352	1
3D	QEDGSLCLVQFPSR	1	Q9D7A6	Q9D7A6	Srp19	Signal recognition particle 19 kDa protein	1	0.85123	1
3D	VGSHPEGGASWLSTAANFLSR	1	Q9D7A8	Q9D7A8	Armc1	Armadillo repeat-containing protein 1	1	NaN	0
3D	DYAVQQYMR	0	Q9D7B6	Q9D7B6	Acad8	Isobutyryl-CoA dehydrogenase, mitochondrial	1	NaN	0
3D	EDAVALCSMAK	0	Q9D7B6	Q9D7B6	Acad8	Isobutyryl-CoA dehydrogenase, mitochondrial		NaN	0
3D	ELFPVDVMR	1	Q9D7B6	Q9D7B6	Acad8	Isobutyryl-CoA dehydrogenase, mitochondrial		NaN	0
3D	FASYCLTEPGSGSDAASLLTSAK	1	Q9D7B6	Q9D7B6	Acad8	Isobutyryl-CoA dehydrogenase, mitochondrial		NaN	0
3D	LFATEECFAICNQALQMHGGYGYLK	0	Q9D7B6	Q9D7B6	Acad8	Isobutyryl-CoA dehydrogenase, mitochondrial		NaN	0
3D	SQYLQFQLADMATK	0	Q9D7B6	Q9D7B6	Acad8	Isobutyryl-CoA dehydrogenase, mitochondrial		NaN	0
3D	TDVGGSGLSR	0	Q9D7B6	Q9D7B6	Acad8	Isobutyryl-CoA dehydrogenase, mitochondrial		NaN	0
3D	EFGPYHFNVLAFPCNQFGESEPK	3	Q9D7B7	Q9D7B7	Gpx8	Probable glutathione peroxidase 8	1	NaN	0
3D	AEDSEIQQEQIYQQSR	0	Q9D7E4	Q9D7E4		UPF0449 protein C19orf25 homolog	1	NaN	0
3D	VVLPTRPAPPTVEQILEDVR	4	Q9D7E4	Q9D7E4		UPF0449 protein C19orf25 homolog		NaN	0
3D	DLYVSIQPVQEAR	1	Q9D7H3	Q9D7H3	RtcA	RNA 3-terminal phosphate cyclase		NaN	0
3D	VGIEAAEMLLANLR	0	Q9D7H3	Q9D7H3	RtcA	RNA 3-terminal phosphate cyclase	1	NaN	0
3D	VSTALSCLLGLPLR	1	Q9D7H3	Q9D7H3	RtcA	RNA 3-terminal phosphate cyclase		NaN	0
3D	YADEDGGMDFNNFISCLVR	0	Q9D7J7	Q9D7J7	Capns2	Calpain small subunit 2		NaN	0
3D	GQIQEAIALINSLHPELLDTNR	1	Q9D7M1	Q9D7M1	Gid8	Glucose-induced degradation protein 8 homolog		NaN	0
3D	LLLWAQNELDQK	0	Q9D7M1	Q9D7M1	Gid8	Glucose-induced degradation protein 8 homolog		NaN	0
3D	EFETAETLLNSEVHMLLEHR	0	Q9D7M8	Q9D7M8	Polr2d	DNA-directed RNA polymerase II subunit RPB4		NaN	0
3D	FEDEELQQILDDIQTK	0	Q9D7M8	Q9D7M8	Polr2d	DNA-directed RNA polymerase II subunit RPB4	2	NaN	0
3D	NVGTGLVGAPACGDVMK	1	Q9D7P6	Q9D7P6	Iscu	Iron-sulfur cluster assembly enzyme ISCU, mitochondrial	1	NaN	0
3D	TFGCGSAIASSSLATEWVK	0	Q9D7P6	Q9D7P6	Iscu	Iron-sulfur cluster assembly enzyme ISCU, mitochondrial	1	NaN	0
3D	FHLDLTHPVEDGIFDSGNFEQFLR	1	Q9D7S7	Q9D7S7	Rpl22l1	60S ribosomal protein L22-like 1	2	1.5471	2
3D	TGNLGNVVHIER	0	Q9D7S7	Q9D7S7	Rpl22l1	60S ribosomal protein L22-like 1	1	NaN	0
3D	VVASDKETYELR	0	Q9D7S7	Q9D7S7	Rpl22l1	60S ribosomal protein L22-like 1	1	NaN	0
3D	TPLIADVYYIVGGTSPK	2	Q9D7V9	Q9D7V9	Naaa	N-acylethanolamine-hydrolyzing acid amidase;N-acylethanolamine-hydrolyzing acid amidase subunit alpha;N-acylethanolamine-hydrolyzing acid amidase subunit beta	1	NaN	0
3D	EIGPNDGFLAQLCQLNDR	1	Q9D7X3	Q9D7X3	Dusp3	Dual specificity protein phosphatase 3		NaN	0
3D	SPTLVIAYLMMR	1	Q9D7X3	Q9D7X3	Dusp3	Dual specificity protein phosphatase 3		NaN	0
3D	VYVGNASVAQDITQLQK	0	Q9D7X3	Q9D7X3	Dusp3	Dual specificity protein phosphatase 3	1	NaN	0
3D	SNISSLDEQEGVK	0	Q9D7X8	Q9D7X8	Ggct	Gamma-glutamylcyclotransferase	1	NaN	0
3D	SEISNIAR	0	Q9D7Z6	Q9D7Z6	Clca1	Calcium-activated chloride channel regulator 1		NaN	0
3D	AIVDALPPPCESACSLPTDVDK	4	Q9D819	Q9D819	Ppa1	Inorganic pyrophosphatase		NaN	0
3D	GISCMNTTVSESPFK	1	Q9D819	Q9D819	Ppa1	Inorganic pyrophosphatase	1	1.156	1
3D	GQYISPFHDVPIYADKDVFHMVVEVPR	3	Q9D819	Q9D819	Ppa1	Inorganic pyrophosphatase	1	1.1803	1
3D	GYIWNYGAIPQTWEDPGHSDK	2	Q9D819	Q9D819	Ppa1	Inorganic pyrophosphatase	1	1.0219	1
3D	HTGCCGDNDPIDVCEIGSK	1	Q9D819	Q9D819	Ppa1	Inorganic pyrophosphatase	2	1.8068	2
3D	LKPGYLEATVDWFR	1	Q9D819	Q9D819	Ppa1	Inorganic pyrophosphatase		NaN	0
3D	NKDFAVDIIK	0	Q9D819	Q9D819	Ppa1	Inorganic pyrophosphatase	1	NaN	0
3D	SGFSSEER	0	Q9D819	Q9D819	Ppa1	Inorganic pyrophosphatase	1	NaN	0
3D	VIAINVDDPDAANYK	1	Q9D819	Q9D819	Ppa1	Inorganic pyrophosphatase	1	1.0978	1
3D	VIAINVDDPDAANYKDISDVER	1	Q9D819	Q9D819	Ppa1	Inorganic pyrophosphatase	1	1.6004	1
3D	VLGILAMIDEGETDWK	0	Q9D819	Q9D819	Ppa1	Inorganic pyrophosphatase		NaN	0
3D	YKVPDGKPENEFAFNAEFK	2	Q9D819	Q9D819	Ppa1	Inorganic pyrophosphatase		NaN	0
3D	EGTTPKPK	2	Q9D823	Q9D823	Rpl37	60S ribosomal protein L37		NaN	0
3D	RAAVAASSSS	0	Q9D823	Q9D823	Rpl37	60S ribosomal protein L37		NaN	0
3D	ANENSNIQVLSDR	0	Q9D824	Q9D824	Fip1l1	Pre-mRNA 3-end-processing factor FIP1	1	NaN	0
3D	GVDLDAPGSINGVPLLEVDLDSFEDKPWR	3	Q9D824	Q9D824	Fip1l1	Pre-mRNA 3-end-processing factor FIP1		NaN	0
3D	LPGAIDVIGQTITISR	1	Q9D824	Q9D824	Fip1l1	Pre-mRNA 3-end-processing factor FIP1		NaN	0
3D	LVELSGGTGGDEEEEWLYGGPWDVHVHSDLAK	1	Q9D824	Q9D824	Fip1l1	Pre-mRNA 3-end-processing factor FIP1		NaN	0
3D	MGLEVIPVTSTTNK	1	Q9D824	Q9D824	Fip1l1	Pre-mRNA 3-end-processing factor FIP1		NaN	0
3D	NSTSSQSQTSTASR	0	Q9D824	Q9D824	Fip1l1	Pre-mRNA 3-end-processing factor FIP1	1	NaN	0
3D	RLPGAIDVIGQTITISR	1	Q9D824	Q9D824	Fip1l1	Pre-mRNA 3-end-processing factor FIP1	1	NaN	0
3D	TGAPQYGSYGTAPVNLNIK	2	Q9D824	Q9D824	Fip1l1	Pre-mRNA 3-end-processing factor FIP1	1	NaN	0
3D	EALCGCSLNVPTMDGR	1	Q9D832	Q9D832	Dnajb4	DnaJ homolog subfamily B member 4		NaN	0
3D	EIYDQFGEEGLK	0	Q9D832	Q9D832	Dnajb4	DnaJ homolog subfamily B member 4	1	NaN	0
3D	EVAEAYEVLSDPK	1	Q9D832	Q9D832	Dnajb4	DnaJ homolog subfamily B member 4		NaN	0
3D	GGAGGTDGQGGTFR	0	Q9D832	Q9D832	Dnajb4	DnaJ homolog subfamily B member 4		NaN	0
3D	DDTLHETEDVK	0	Q9D855	Q9D855	Uqcrb	Cytochrome b-c1 complex subunit 7		NaN	0
3D	DDTLHETEDVKEAIR	0	Q9D855	Q9D855	Uqcrb	Cytochrome b-c1 complex subunit 7	1	NaN	0
3D	LPEDLYNDR	1	Q9D855	Q9D855	Uqcrb	Cytochrome b-c1 complex subunit 7		NaN	0
3D	YEEDKFYLEPYLK	1	Q9D855	Q9D855	Uqcrb	Cytochrome b-c1 complex subunit 7	3	1.2328	1
3D	IELFADVVPK	1	Q9D868	Q9D868	Ppih	Peptidyl-prolyl cis-trans isomerase H		NaN	0
3D	IPDEFDSDPILVQQLR	2	Q9D880	Q9D880	Timm50	Mitochondrial import inner membrane translocase subunit TIM50		NaN	0
3D	TIALNQVEDVR	0	Q9D880	Q9D880	Timm50	Mitochondrial import inner membrane translocase subunit TIM50		NaN	0
3D	TPEQVTEIANR	1	Q9D880	Q9D880	Timm50	Mitochondrial import inner membrane translocase subunit TIM50	1	NaN	0
3D	TVLEHYALEDDPLEAFK	1	Q9D880	Q9D880	Timm50	Mitochondrial import inner membrane translocase subunit TIM50	2	2.7751	1
3D	VLLDLSAFLK	0	Q9D880	Q9D880	Timm50	Mitochondrial import inner membrane translocase subunit TIM50	1	NaN	0
3D	AEYLASIFGTEK	0	Q9D883;Q8BGJ9	Q9D883	U2af1;U2af1l4	Splicing factor U2AF 35 kDa subunit;Splicing factor U2AF 26 kDa subunit	1	NaN	0
3D	AEYLASIFGTEKDK	0	Q9D883;Q8BGJ9	Q9D883	U2af1;U2af1l4	Splicing factor U2AF 35 kDa subunit;Splicing factor U2AF 26 kDa subunit		NaN	0
3D	CAVSDVEMQEHYDEFFEEVFTEMEEK	0	Q9D883	Q9D883	U2af1	Splicing factor U2AF 35 kDa subunit	1	NaN	0
3D	DKVNCSFYFK	0	Q9D883;Q8BGJ9	Q9D883	U2af1;U2af1l4	Splicing factor U2AF 35 kDa subunit;Splicing factor U2AF 26 kDa subunit	1	NaN	0
3D	NPQNSSQSADGLR	1	Q9D883	Q9D883	U2af1	Splicing factor U2AF 35 kDa subunit	1	1.3956	1
3D	QYEMGECTR	0	Q9D883;Q8BGJ9	Q9D883	U2af1;U2af1l4	Splicing factor U2AF 35 kDa subunit;Splicing factor U2AF 26 kDa subunit		NaN	0
3D	WFNGQPIHAELSPVTDFR	2	Q9D883	Q9D883	U2af1	Splicing factor U2AF 35 kDa subunit	2	1.5338	1
3D	YGEVEEMNVCDNLGDHLVGNVYVK	0	Q9D883	Q9D883	U2af1	Splicing factor U2AF 35 kDa subunit	1	NaN	0
3D	AASLVGK	0	Q9D892	Q9D892	Itpa	Inosine triphosphate pyrophosphatase	1	NaN	0
3D	IDLPEYQGEPDEISIQK	2	Q9D892	Q9D892	Itpa	Inosine triphosphate pyrophosphatase	1	1.4835	1
3D	KLEEVIQILGDNFPCTLEAQK	1	Q9D892	Q9D892	Itpa	Inosine triphosphate pyrophosphatase	1	1.531	1
3D	LKPEGLHQLLAGFEDK	1	Q9D892	Q9D892	Itpa	Inosine triphosphate pyrophosphatase	1	1.0763	1
3D	ALAVGGLGSIIR	0	Q9D898	Q9D898	Arpc5l	Actin-related protein 2/3 complex subunit 5-like protein		NaN	0
3D	GFEKPTENSSAVLLQWHEK	1	Q9D898	Q9D898	Arpc5l	Actin-related protein 2/3 complex subunit 5-like protein	1	NaN	0
3D	SSEIEQAVQSLDR	0	Q9D898	Q9D898	Arpc5l	Actin-related protein 2/3 complex subunit 5-like protein		NaN	0
3D	EALENANTNTEVLK	0	Q9D8B3	Q9D8B3	Chmp4b	Charged multivesicular body protein 4b	1	NaN	0
3D	GGPTPQEAIQR	2	Q9D8B3	Q9D8B3	Chmp4b	Charged multivesicular body protein 4b	1	NaN	0
3D	IEQELTAAK	0	Q9D8B3	Q9D8B3	Chmp4b	Charged multivesicular body protein 4b		NaN	0
3D	KIEQELTAAK	0	Q9D8B3	Q9D8B3	Chmp4b	Charged multivesicular body protein 4b	1	NaN	0
3D	LRDTEEMLSK	0	Q9D8B3	Q9D8B3	Chmp4b	Charged multivesicular body protein 4b		NaN	0
3D	QLAQIDGTLSTIEFQR	0	Q9D8B3	Q9D8B3	Chmp4b	Charged multivesicular body protein 4b	1	NaN	0
3D	EKPDDPLNYFIGGCAGGLTLGAR	2	Q9D8B4	Q9D8B4	Ndufa11	NADH dehydrogenase [ubiquinone] 1 alpha subcomplex subunit 11		NaN	0
3D	FFESYHEVPDGTQCHR	1	Q9D8B4	Q9D8B4	Ndufa11	NADH dehydrogenase [ubiquinone] 1 alpha subcomplex subunit 11		NaN	0
3D	DDSGQYYCIASNDAGAAR	0	Q9D8B7	Q9D8B7	Jam3	Junctional adhesion molecule C		NaN	0
3D	APIRPDIVNFVHTNLR	2	Q9D8E6	Q9D8E6	Rpl4	60S ribosomal protein L4	3	1.5551	2
3D	FCIWTESAFR	0	Q9D8E6	Q9D8E6	Rpl4	60S ribosomal protein L4		NaN	0
3D	GPCIIYNEDNGIIK	1	Q9D8E6	Q9D8E6	Rpl4	60S ribosomal protein L4	2	NaN	0
3D	IEEVPELPLVVEDK	2	Q9D8E6	Q9D8E6	Rpl4	60S ribosomal protein L4	1	1.7252	1
3D	IEEVPELPLVVEDKVEGYK	2	Q9D8E6	Q9D8E6	Rpl4	60S ribosomal protein L4	1	1.4445	1
3D	KLDELYGTWR	0	Q9D8E6	Q9D8E6	Rpl4	60S ribosomal protein L4		NaN	0
3D	KLEAAATALATK	0	Q9D8E6	Q9D8E6	Rpl4	60S ribosomal protein L4	1	NaN	0
3D	LDELYGTWR	0	Q9D8E6	Q9D8E6	Rpl4	60S ribosomal protein L4	1	NaN	0
3D	LEAAATALATK	0	Q9D8E6	Q9D8E6	Rpl4	60S ribosomal protein L4	1	NaN	0
3D	NIPGITLLNVSK	1	Q9D8E6	Q9D8E6	Rpl4	60S ribosomal protein L4	1	1.5068	1
3D	NVTLPAVFK	1	Q9D8E6	Q9D8E6	Rpl4	60S ribosomal protein L4		NaN	0
3D	QPYAVSELAGHQTSAESWGTGR	1	Q9D8E6	Q9D8E6	Rpl4	60S ribosomal protein L4	3	1.6001	1
3D	RGPCIIYNEDNGIIK	1	Q9D8E6	Q9D8E6	Rpl4	60S ribosomal protein L4	2	1.5862	2
3D	SGQGAFGNMCR	0	Q9D8E6	Q9D8E6	Rpl4	60S ribosomal protein L4	1	NaN	0
3D	SNYNLPMHK	1	Q9D8E6	Q9D8E6	Rpl4	60S ribosomal protein L4		NaN	0
3D	YAICSALAASALPALVMSK	1	Q9D8E6	Q9D8E6	Rpl4	60S ribosomal protein L4	2	1.5685	2
3D	AAAPAPEEEMDECEQALAAEPK	3	Q9D8N0	Q9D8N0	Eef1g	Elongation factor 1-gamma	1	1.0088	1
3D	AAGTLYTYPENWR	1	Q9D8N0	Q9D8N0	Eef1g	Elongation factor 1-gamma	1	1.0792	1
3D	AAGTLYTYPENWRAFKALIAAQYSGAQVR	1	Q9D8N0	Q9D8N0	Eef1g	Elongation factor 1-gamma		NaN	0
3D	AKDPFAHLPK	2	Q9D8N0	Q9D8N0	Eef1g	Elongation factor 1-gamma		NaN	0
3D	DGWSLWYAEYR	0	Q9D8N0	Q9D8N0	Eef1g	Elongation factor 1-gamma	1	NaN	0
3D	EYFSWEGTFQHVGK	0	Q9D8N0	Q9D8N0	Eef1g	Elongation factor 1-gamma	1	NaN	0
3D	FPEELTQTFMSCNLITGMFQR	1	Q9D8N0	Q9D8N0	Eef1g	Elongation factor 1-gamma	1	NaN	0
3D	GQELAFPLSPDWQVDYESYTWR	2	Q9D8N0	Q9D8N0	Eef1g	Elongation factor 1-gamma	2	1.1214	2
3D	ILGLLDTHLK	0	Q9D8N0	Q9D8N0	Eef1g	Elongation factor 1-gamma	1	NaN	0
3D	KAAAPAPEEEMDECEQALAAEPK	3	Q9D8N0	Q9D8N0	Eef1g	Elongation factor 1-gamma	3	0.97517	2
3D	KFAESQPK	1	Q9D8N0	Q9D8N0	Eef1g	Elongation factor 1-gamma	1	NaN	0
3D	KLDPGSEETQTLVR	1	Q9D8N0	Q9D8N0	Eef1g	Elongation factor 1-gamma	2	1.0246	2
3D	KYSNEDTLSVALPYFWEHFDK	1	Q9D8N0	Q9D8N0	Eef1g	Elongation factor 1-gamma	2	1.0416	1
3D	KYSNEDTLSVALPYFWEHFDKDGWSLWYAEYR	1	Q9D8N0	Q9D8N0	Eef1g	Elongation factor 1-gamma	1	1.4332	1
3D	LDPGSEETQTLVR	1	Q9D8N0	Q9D8N0	Eef1g	Elongation factor 1-gamma		NaN	0
3D	QATENAKEEVKR	0	Q9D8N0	Q9D8N0	Eef1g	Elongation factor 1-gamma		NaN	0
3D	QVLEPSFR	1	Q9D8N0	Q9D8N0	Eef1g	Elongation factor 1-gamma	1	1.1694	1
3D	STFVLDEFK	0	Q9D8N0	Q9D8N0	Eef1g	Elongation factor 1-gamma		NaN	0
3D	STFVLDEFKR	0	Q9D8N0	Q9D8N0	Eef1g	Elongation factor 1-gamma	1	NaN	0
3D	TFLVGER	0	Q9D8N0	Q9D8N0	Eef1g	Elongation factor 1-gamma	1	NaN	0
3D	VLSAPPHFHFGQTNR	2	Q9D8N0	Q9D8N0	Eef1g	Elongation factor 1-gamma	1	NaN	0
3D	VPAFEGDDGFCVFESNAIAYYVSNEELR	1	Q9D8N0	Q9D8N0	Eef1g	Elongation factor 1-gamma		NaN	0
3D	VTLADITVVCTLLWLYK	0	Q9D8N0	Q9D8N0	Eef1g	Elongation factor 1-gamma		NaN	0
3D	WFLTCINQPQFR	1	Q9D8N0	Q9D8N0	Eef1g	Elongation factor 1-gamma	1	1.1578	1
3D	YSNEDTLSVALPYFWEHFDK	1	Q9D8N0	Q9D8N0	Eef1g	Elongation factor 1-gamma	1	1.0268	1
3D	EIFTHLAPFSEVSDDGGK	1	Q9D8N2	Q9D8N2	Fam45a	Protein FAM45A		NaN	0
3D	EIGQLIVQSAEDPEK	1	Q9D8N2	Q9D8N2	Fam45a	Protein FAM45A		NaN	0
3D	EIGQLIVQSAEDPEKSDSQVIQDIALK	1	Q9D8N2	Q9D8N2	Fam45a	Protein FAM45A		NaN	0
3D	CMQVGGNSNASSFFHQHGCATK	0	Q9D8S3	Q9D8S3	Arfgap3	ADP-ribosylation factor GTPase-activating protein 3	1	NaN	0
3D	EESIVSSLR	0	Q9D8S3	Q9D8S3	Arfgap3	ADP-ribosylation factor GTPase-activating protein 3		NaN	0
3D	GDPSKQDILAIFK	1	Q9D8S3	Q9D8S3	Arfgap3	ADP-ribosylation factor GTPase-activating protein 3	1	0.57331	1
3D	HEGGPGQGPSVEGLNTPGK	3	Q9D8S3	Q9D8S3	Arfgap3	ADP-ribosylation factor GTPase-activating protein 3		NaN	0
3D	KPEYEPIGSTDEAQKK	2	Q9D8S3	Q9D8S3	Arfgap3	ADP-ribosylation factor GTPase-activating protein 3	1	NaN	0
3D	LSTSSSISSADLFDEQR	0	Q9D8S3	Q9D8S3	Arfgap3	ADP-ribosylation factor GTPase-activating protein 3	1	NaN	0
3D	LTNTSFTEIEK	0	Q9D8S3	Q9D8S3	Arfgap3	ADP-ribosylation factor GTPase-activating protein 3	1	NaN	0
3D	SGISHSVTSDMQTIEQESPTLAKPR	2	Q9D8S3	Q9D8S3	Arfgap3	ADP-ribosylation factor GTPase-activating protein 3		NaN	0
3D	SLGVHLSFIR	0	Q99K28;Q9D8S3	Q9D8S3	Arfgap2;Arfgap3	ADP-ribosylation factor GTPase-activating protein 2;ADP-ribosylation factor GTPase-activating protein 3	1	NaN	0
3D	SSSFSSWDDGADSYWK	0	Q9D8S3	Q9D8S3	Arfgap3	ADP-ribosylation factor GTPase-activating protein 3	1	NaN	0
3D	STELDSNWSWFQLR	0	Q9D8S3	Q9D8S3	Arfgap3	ADP-ribosylation factor GTPase-activating protein 3		NaN	0
3D	YQEDPEDSYFSSSSK	1	Q9D8S3	Q9D8S3	Arfgap3	ADP-ribosylation factor GTPase-activating protein 3	1	NaN	0
3D	ALDDISESIK	0	Q9D8S4	Q9D8S4	Rexo2	Oligoribonuclease, mitochondrial	1	NaN	0
3D	IIENGETEKPVS	1	Q9D8S4	Q9D8S4	Rexo2	Oligoribonuclease, mitochondrial	1	NaN	0
3D	QPDELLDSMSDWCK	1	Q9D8S4	Q9D8S4	Rexo2	Oligoribonuclease, mitochondrial	1	2.058	1
3D	LEQALSPEVLELR	1	Q9D8S9	Q9D8S9	Bola1	BolA-like protein 1		NaN	0
3D	NESGGHAVPAGSETHFR	1	Q9D8S9	Q9D8S9	Bola1	BolA-like protein 1		NaN	0
3D	DILEPSAPEPEPECFGSFK	4	Q9D8T2	Q9D8T2	Gsdmdc1	Gasdermin-D		NaN	0
3D	HHGLNVLAALCSIGK	0	Q9D8T2	Q9D8T2	Gsdmdc1	Gasdermin-D		NaN	0
3D	HLQQPENK	1	Q9D8T2	Q9D8T2	Gsdmdc1	Gasdermin-D	1	2.8096	1
3D	SRGDDLFVVTEVLQTK	0	Q9D8T2	Q9D8T2	Gsdmdc1	Gasdermin-D	1	NaN	0
3D	VSDVVDGNIQGR	0	Q9D8T2	Q9D8T2	Gsdmdc1	Gasdermin-D	1	NaN	0
3D	GMGWVQFSSQEELQNALQQEHHIIDGVK	0	Q9D8T7	Q9D8T7	Slirp	SRA stem-loop-interacting RNA-binding protein, mitochondrial		NaN	0
3D	MAASAIK	0	Q9D8T7	Q9D8T7	Slirp	SRA stem-loop-interacting RNA-binding protein, mitochondrial		NaN	0
3D	AAVPELLEQQEEDR	1	Q9D8U8	Q9D8U8	Snx5	Sorting nexin-5		NaN	0
3D	EVDDFFEQEK	0	Q9D8U8	Q9D8U8	Snx5	Sorting nexin-5		NaN	0
3D	NLIEMSELEIK	0	Q9D8U8	Q9D8U8	Snx5	Sorting nexin-5	1	NaN	0
3D	NNVSLLQSCIDLFK	0	Q9D8U8	Q9D8U8	Snx5	Sorting nexin-5	1	NaN	0
3D	NVADDYIHTAACLHSLALEEPTVIK	1	Q9D8U8	Q9D8U8	Snx5	Sorting nexin-5	2	2.1019	2
3D	QELEAEYLAVFK	0	Q9D8U8	Q9D8U8	Snx5	Sorting nexin-5		NaN	0
3D	SADEVLFSGVK	0	Q9D8U8	Q9D8U8	Snx5	Sorting nexin-5	1	NaN	0
3D	TTLSTFQSPEFSVTR	1	Q9D8U8	Q9D8U8	Snx5	Sorting nexin-5	1	NaN	0
3D	TVSTHEVFLQR	0	Q9D8U8	Q9D8U8	Snx5	Sorting nexin-5	1	NaN	0
3D	GEVAEMFSYEESNPK	1	Q9D8V0	Q9D8V0	Hm13	Minor histocompatibility antigen H13		NaN	0
3D	QYQLLFTQGSGENKEEIINYEFDTK	0	Q9D8V0	Q9D8V0	Hm13	Minor histocompatibility antigen H13		NaN	0
3D	SSSDMPETITSR	1	Q9D8V0	Q9D8V0	Hm13	Minor histocompatibility antigen H13	1	2.749	1
3D	AGEIVVFK	0	Q9D8V7	Q9D8V7	Sec11c	Signal peptidase complex catalytic subunit SEC11C		NaN	0
3D	GDLLFLTNFR	0	Q9D8V7	Q9D8V7	Sec11c	Signal peptidase complex catalytic subunit SEC11C		NaN	0
3D	AIYDTPCIQAESDK	1	Q9D8W5	Q9D8W5	Psmd12	26S proteasome non-ATPase regulatory subunit 12		NaN	0
3D	DPNNLLNDWSQK	1	Q9D8W5	Q9D8W5	Psmd12	26S proteasome non-ATPase regulatory subunit 12	1	0.99986	1
3D	EAASILQELQVETYGSMEK	0	Q9D8W5	Q9D8W5	Psmd12	26S proteasome non-ATPase regulatory subunit 12	1	NaN	0
3D	EEMIHNLQ	0	Q9D8W5	Q9D8W5	Psmd12	26S proteasome non-ATPase regulatory subunit 12		NaN	0
3D	ERVEFILEQMR	0	Q9D8W5	Q9D8W5	Psmd12	26S proteasome non-ATPase regulatory subunit 12	1	NaN	0
3D	EWDLLNENIMLLSK	0	Q9D8W5	Q9D8W5	Psmd12	26S proteasome non-ATPase regulatory subunit 12		NaN	0
3D	FFQEENTENLK	0	Q9D8W5	Q9D8W5	Psmd12	26S proteasome non-ATPase regulatory subunit 12	1	NaN	0
3D	GSSETPATDVFSSTEEGEKR	1	Q9D8W5	Q9D8W5	Psmd12	26S proteasome non-ATPase regulatory subunit 12	1	1.2896	1
3D	KGSSETPATDVFSSTEEGEKR	1	Q9D8W5	Q9D8W5	Psmd12	26S proteasome non-ATPase regulatory subunit 12	1	0.99583	1
3D	LNSLMSLVNK	0	Q9D8W5	Q9D8W5	Psmd12	26S proteasome non-ATPase regulatory subunit 12	1	NaN	0
3D	LQEVIETLLSLEK	0	Q9D8W5	Q9D8W5	Psmd12	26S proteasome non-ATPase regulatory subunit 12	2	NaN	0
3D	MVQQCCTYVEEITDLPVK	1	Q9D8W5	Q9D8W5	Psmd12	26S proteasome non-ATPase regulatory subunit 12	1	NaN	0
3D	SVVLYVILAPFDNEQSDLVHR	1	Q9D8W5	Q9D8W5	Psmd12	26S proteasome non-ATPase regulatory subunit 12	1	1.3445	1
3D	TASDMVSTSR	0	Q9D8W5	Q9D8W5	Psmd12	26S proteasome non-ATPase regulatory subunit 12	1	NaN	0
3D	VEFILEQMR	0	Q9D8W5	Q9D8W5	Psmd12	26S proteasome non-ATPase regulatory subunit 12	1	NaN	0
3D	WSTLVEDYGVELR	0	Q9D8W5	Q9D8W5	Psmd12	26S proteasome non-ATPase regulatory subunit 12	1	NaN	0
3D	ASVSTHGNQEK	0	Q9D8W7	Q9D8W7	Ociad2	OCIA domain-containing protein 2	1	NaN	0
3D	ECQEESFWK	0	Q9D8W7	Q9D8W7	Ociad2	OCIA domain-containing protein 2		NaN	0
3D	FHSFEDQLR	0	Q9D8W7	Q9D8W7	Ociad2	OCIA domain-containing protein 2		NaN	0
3D	HCLLTCEDCK	0	Q9D8W7	Q9D8W7	Ociad2	OCIA domain-containing protein 2	1	NaN	0
3D	VALAGLLGFGLGK	0	Q9D8W7	Q9D8W7	Ociad2	OCIA domain-containing protein 2		NaN	0
3D	SHEAEAEQAEPR	1	Q9D8X0	Q9D8X0	Manbal	Protein MANBAL		NaN	0
3D	IELCSGLLEGGTTPSMGVLQVVK	1	Q9D8X1	Q9D8X1	Cutc	Copper homeostasis protein cutC homolog		NaN	0
3D	VLTSGCDSSALEGLPLIK	1	Q9D8X1	Q9D8X1	Cutc	Copper homeostasis protein cutC homolog		NaN	0
3D	ADLNQGIGEPQSPSR	2	Q9D8Y0	Q9D8Y0	Efhd2	EF-hand domain-containing protein D2		NaN	0
3D	DGFIDLMELK	0	Q9D8Y0;Q9D4J1	Q9D8Y0	Efhd2;Efhd1	EF-hand domain-containing protein D2;EF-hand domain-containing protein D1	1	NaN	0
3D	EFLLIFR	0	Q9D8Y0	Q9D8Y0	Efhd2	EF-hand domain-containing protein D2		NaN	0
3D	FEEEIKAEQEER	0	Q9D8Y0	Q9D8Y0	Efhd2	EF-hand domain-containing protein D2		NaN	0
3D	LGAPQTHLGLK	1	Q9D8Y0;Q9D4J1	Q9D8Y0	Efhd2;Efhd1	EF-hand domain-containing protein D2;EF-hand domain-containing protein D1		NaN	0
3D	LSEIDVSTEGVK	0	Q9D8Y0	Q9D8Y0	Efhd2	EF-hand domain-containing protein D2	1	NaN	0
3D	RADLNQGIGEPQSPSR	2	Q9D8Y0	Q9D8Y0	Efhd2	EF-hand domain-containing protein D2	1	NaN	0
3D	VQAINVSSR	0	Q9D8Y0	Q9D8Y0	Efhd2	EF-hand domain-containing protein D2		NaN	0
3D	AEGVTALPYFLFK	1	Q9D906	Q9D906	Atg7	Ubiquitin-like modifier-activating enzyme ATG7	1	NaN	0
3D	FDNVLPVSLAFDK	1	Q9D906	Q9D906	Atg7	Ubiquitin-like modifier-activating enzyme ATG7		NaN	0
3D	FLLLTFADLK	0	Q9D906	Q9D906	Atg7	Ubiquitin-like modifier-activating enzyme ATG7		NaN	0
3D	LLLEQSANEIWEAIK	0	Q9D906	Q9D906	Atg7	Ubiquitin-like modifier-activating enzyme ATG7	1	NaN	0
3D	LQFAPFNSALDVGFWHELTQK	1	Q9D906	Q9D906	Atg7	Ubiquitin-like modifier-activating enzyme ATG7	1	NaN	0
3D	QQGAGDLCPSHLVAPADLGSSLFANIPGYK	3	Q9D906	Q9D906	Atg7	Ubiquitin-like modifier-activating enzyme ATG7		NaN	0
3D	YDDDTVLVSLLK	0	Q9D906	Q9D906	Atg7	Ubiquitin-like modifier-activating enzyme ATG7	1	NaN	0
3D	DCPVSSYNEWDPLEEVIVGR	2	Q9D964	Q9D964	Gatm	Glycine amidinotransferase, mitochondrial		NaN	0
3D	FVTTEFEPCFDAADFIR	1	Q9D964	Q9D964	Gatm	Glycine amidinotransferase, mitochondrial		NaN	0
3D	DGMSLQTLTQGLETFAK	0	Q9D967	Q9D967	Mdp1	Magnesium-dependent phosphatase 1		NaN	0
3D	DVLETLWGGPANLEAIAK	1	Q9D9V3	Q9D9V3	Echdc1	Ethylmalonyl-CoA decarboxylase	1	1.7186	1
3D	ELYIEEALQNER	0	Q9D9V3	Q9D9V3	Echdc1	Ethylmalonyl-CoA decarboxylase		NaN	0
3D	LVEIIGSR	0	Q9D9V3	Q9D9V3	Echdc1	Ethylmalonyl-CoA decarboxylase		NaN	0
3D	AADLGQIPDVDIDSDGVFK	1	Q9DAK9	Q9DAK9	Phpt1	14 kDa phosphohistidine phosphatase	1	NaN	0
3D	AKYPDYEVTWADDGY	1	Q9DAK9	Q9DAK9	Phpt1	14 kDa phosphohistidine phosphatase	1	NaN	0
3D	ISHQSQDR	0	Q9DAK9	Q9DAK9	Phpt1	14 kDa phosphohistidine phosphatase		NaN	0
3D	NGYDCECLGGGR	0	Q9DAK9	Q9DAK9	Phpt1	14 kDa phosphohistidine phosphatase	1	NaN	0
3D	VSGELQR	0	Q9DAK9	Q9DAK9	Phpt1	14 kDa phosphohistidine phosphatase	1	NaN	0
3D	WAEYHADIYDK	0	Q9DAK9	Q9DAK9	Phpt1	14 kDa phosphohistidine phosphatase	1	NaN	0
3D	DHPQQQPGMLSR	2	Q9DAM7	Q9DAM7	Tmem263	Transmembrane protein 263		NaN	0
3D	GAVGATIGGVAWIGGK	0	Q9DAM7	Q9DAM7	Tmem263	Transmembrane protein 263		NaN	0
3D	GGVSAVAGGVTAVGSAVVNK	0	Q9DAM7	Q9DAM7	Tmem263	Transmembrane protein 263	2	NaN	0
3D	GGVSAVAGGVTAVGSAVVNKVPLSGK	1	Q9DAM7	Q9DAM7	Tmem263	Transmembrane protein 263		NaN	0
3D	TAVTTVPSMGIGLVK	1	Q9DAM7	Q9DAM7	Tmem263	Transmembrane protein 263	1	3.6907	1
3D	AHLLAQVIENLECDPK	1	Q9DAR7	Q9DAR7	Dcps	m7GpppX diphosphatase	1	NaN	0
3D	DLTPEHLPLLR	2	Q9DAR7	Q9DAR7	Dcps	m7GpppX diphosphatase		NaN	0
3D	IVFENPDPSDGFVLIPDLK	3	Q9DAR7	Q9DAR7	Dcps	m7GpppX diphosphatase	1	1.4437	1
3D	TDDPLLQLLQK	1	Q9DAR7	Q9DAR7	Dcps	m7GpppX diphosphatase	1	1.6107	1
3D	TPFQVEHVAQLLTGSPELK	2	Q9DAR7	Q9DAR7	Dcps	m7GpppX diphosphatase	1	1.2584	1
3D	TTVVYPATEK	1	Q9DAR7	Q9DAR7	Dcps	m7GpppX diphosphatase	1	2.1446	1
3D	VNEDSGDTHGEDAVVILEK	0	Q9DAR7	Q9DAR7	Dcps	m7GpppX diphosphatase	1	NaN	0
3D	WNQQQLDDLYLIAICHR	0	Q9DAR7	Q9DAR7	Dcps	m7GpppX diphosphatase		NaN	0
3D	ASADLMSYCEEHAR	0	Q9DAS9	Q9DAS9	Gng12	Guanine nucleotide-binding protein G(I)/G(S)/G(O) subunit gamma-12	1	NaN	0
3D	SDPLLMGIPTSENPFK	3	Q9DAS9	Q9DAS9	Gng12	Guanine nucleotide-binding protein G(I)/G(S)/G(O) subunit gamma-12	1	NaN	0
3D	DTSCLAER	0	Q9DAU1	Q9DAU1	Cnpy3	Protein canopy homolog 3		NaN	0
3D	ELGGLGEDANAEEEEGVQK	0	Q9DAU1	Q9DAU1	Cnpy3	Protein canopy homolog 3	1	NaN	0
3D	NHQEEDLTEFLCANHVLK	0	Q9DAU1	Q9DAU1	Cnpy3	Protein canopy homolog 3	2	NaN	0
3D	EQTAVQISQALGLK	0	Q9DAV6	Q9DAV6	Serpinb9b		1	NaN	0
3D	FYDSEMEQVNFFK	0	Q9DAV6	Q9DAV6	Serpinb9b		1	NaN	0
3D	HNQTNSILFCGR	0	Q9DAV6	Q9DAV6	Serpinb9b			NaN	0
3D	IPELLADDSVNFQTR	1	Q9DAV6	Q9DAV6	Serpinb9b		1	NaN	0
3D	LVLVNALYFK	0	Q9DAV6;I7HJI5	Q9DAV6	Serpinb9b;Serpinb9c			NaN	0
3D	STLSEANGTFAIHLLK	0	Q9DAV6	Q9DAV6	Serpinb9b		1	NaN	0
3D	CIMFLEGHLK	0	Q9DAW6	Q9DAW6	Prpf4	U4/U6 small nuclear ribonucleoprotein Prp4	1	NaN	0
3D	FEPIHGDFLLTGAYDNTAK	1	Q9DAW6	Q9DAW6	Prpf4	U4/U6 small nuclear ribonucleoprotein Prp4	1	NaN	0
3D	NILSVVGTDALK	0	Q9DAW6	Q9DAW6	Prpf4	U4/U6 small nuclear ribonucleoprotein Prp4	1	NaN	0
3D	QINVSTDDSEVK	0	Q9DAW6	Q9DAW6	Prpf4	U4/U6 small nuclear ribonucleoprotein Prp4	1	NaN	0
3D	AGQSVIGLQMGTNK	0	Q9DAW9	Q9DAW9	Cnn3	Calponin-3	1	NaN	0
3D	CASQAGMTAYGTR	0	Q9DAW9	Q9DAW9	Cnn3	Calponin-3	1	NaN	0
3D	DGIILCELINK	0	Q9DAW9	Q9DAW9	Cnn3	Calponin-3	1	NaN	0
3D	EYQYGDDQGIDY	0	Q9DAW9	Q9DAW9	Cnn3	Calponin-3	1	NaN	0
3D	GASQAGMLAPGTR	1	Q9DAW9	Q9DAW9	Cnn3	Calponin-3	1	2.3106	1
3D	GFHTTIDIGVK	0	Q9DAW9	Q9DAW9	Cnn3	Calponin-3	1	NaN	0
3D	GMSVYGLGR	0	Q9DAW9	Q9DAW9	Cnn3	Calponin-3		NaN	0
3D	GPSYGLSAEVK	1	Q9DAW9;Q08093	Q9DAW9	Cnn3;Cnn2	Calponin-3;Calponin-2	1	2.1061	1
3D	KVNESSLNWPQLENIGNFIK	1	Q9DAW9	Q9DAW9	Cnn3	Calponin-3	2	NaN	0
3D	LTLQPVDNSTISLQMGTNK	1	Q9DAW9	Q9DAW9	Cnn3	Calponin-3	2	4.4951	1
3D	MQTDKPFDQTTISLQMGTNK	1	Q9DAW9	Q9DAW9	Cnn3	Calponin-3	1	NaN	0
3D	NWIEEVTGLGIGTNFQLGLK	0	Q9DAW9	Q9DAW9	Cnn3	Calponin-3	1	NaN	0
3D	VNESSLNWPQLENIGNFIK	1	Q9DAW9	Q9DAW9	Cnn3	Calponin-3	3	NaN	0
3D	YDQQAEEDLR	0	Q9DAW9	Q9DAW9	Cnn3	Calponin-3		NaN	0
3D	AIAHYEQSADYYKGEESNSSANK	0	Q9DB05;P28663	Q9DB05	Napa;Napb	Alpha-soluble NSF attachment protein;Beta-soluble NSF attachment protein	1	NaN	0
3D	AIDIYEQVGTSAMDSPLLK	1	Q9DB05	Q9DB05	Napa	Alpha-soluble NSF attachment protein	1	NaN	0
3D	HDAATCFVDAGNAFK	0	Q9DB05	Q9DB05	Napa	Alpha-soluble NSF attachment protein	2	NaN	0
3D	HHISIAEIYETELVDVEK	0	Q9DB05	Q9DB05	Napa	Alpha-soluble NSF attachment protein	1	NaN	0
3D	IEEACEIYAR	0	Q9DB05	Q9DB05	Napa	Alpha-soluble NSF attachment protein		NaN	0
3D	LDQWLTTMLLR	0	Q9DB05;P28663	Q9DB05	Napa;Napb	Alpha-soluble NSF attachment protein;Beta-soluble NSF attachment protein		NaN	0
3D	LLEAHEEQNVDSYTEAVK	0	Q9DB05	Q9DB05	Napa	Alpha-soluble NSF attachment protein	1	NaN	0
3D	NWSAAGNAFCQAAQLHLQLQSK	0	Q9DB05	Q9DB05	Napa	Alpha-soluble NSF attachment protein	1	NaN	0
3D	QAEAMALLAEAER	0	Q9DB05	Q9DB05	Napa	Alpha-soluble NSF attachment protein	1	NaN	0
3D	VAGYAAQLEQYQK	0	Q9DB05	Q9DB05	Napa	Alpha-soluble NSF attachment protein	1	NaN	0
3D	YEELFPAFSDSR	1	Q9DB05	Q9DB05	Napa	Alpha-soluble NSF attachment protein		NaN	0
3D	IQQLVQDIASLTLLEISDLNELLK	0	Q9DB15	Q9DB15	Mrpl12	39S ribosomal protein L12, mitochondrial		NaN	0
3D	LTEAKPVDK	1	Q9DB15	Q9DB15	Mrpl12	39S ribosomal protein L12, mitochondrial		NaN	0
3D	LVESLPQEIK	1	Q9DB15	Q9DB15	Mrpl12	39S ribosomal protein L12, mitochondrial	1	NaN	0
3D	NYVQGINLVQAK	0	Q9DB15	Q9DB15	Mrpl12	39S ribosomal protein L12, mitochondrial	1	NaN	0
3D	SEALAGAPLDNAPK	2	Q9DB15	Q9DB15	Mrpl12	39S ribosomal protein L12, mitochondrial	1	1.4213	1
3D	EKFSPLTANLMNLLAENGR	1	Q9DB20	Q9DB20	Atp5o	ATP synthase subunit O, mitochondrial	1	2.4021	1
3D	FSPLTANLMNLLAENGR	1	Q9DB20	Q9DB20	Atp5o	ATP synthase subunit O, mitochondrial	2	1.393	2
3D	GEVPCTVTTASPLDDAVLSELK	2	Q9DB20	Q9DB20	Atp5o	ATP synthase subunit O, mitochondrial	1	1.5982	1
3D	LGNTQGIISAFSTIMSVHR	0	Q9DB20	Q9DB20	Atp5o	ATP synthase subunit O, mitochondrial	1	NaN	0
3D	LVRPPVQVYGIEGR	2	Q9DB20	Q9DB20	Atp5o	ATP synthase subunit O, mitochondrial		NaN	0
3D	SFLSPNQILK	1	Q9DB20	Q9DB20	Atp5o	ATP synthase subunit O, mitochondrial	1	1.3786	1
3D	TDPSIMGGMIVR	1	Q9DB20	Q9DB20	Atp5o	ATP synthase subunit O, mitochondrial	1	1.3282	1
3D	YATALYSAASK	0	Q9DB20	Q9DB20	Atp5o	ATP synthase subunit O, mitochondrial	1	NaN	0
3D	GLSDLQPWPEQMAIACGSR	2	Q9DB25	Q9DB25	Alg5	Dolichyl-phosphate beta-glucosyltransferase		NaN	0
3D	LPVMMDEALNYLEK	1	Q9DB25	Q9DB25	Alg5	Dolichyl-phosphate beta-glucosyltransferase		NaN	0
3D	RLPVMMDEALNYLEK	1	Q9DB25	Q9DB25	Alg5	Dolichyl-phosphate beta-glucosyltransferase	1	0.91304	1
3D	ACLSPSQLK	1	Q9DB26	Q9DB26	Phyhd1	Phytanoyl-CoA dioxygenase domain-containing protein 1	1	1.8828	1
3D	IGEIVAEMDVPLHCR	1	Q9DB26	Q9DB26	Phyhd1	Phytanoyl-CoA dioxygenase domain-containing protein 1		NaN	0
3D	TEFSTQEDEQLQTQGK	0	Q9DB26	Q9DB26	Phyhd1	Phytanoyl-CoA dioxygenase domain-containing protein 1		NaN	0
3D	ENVSNCIQLK	0	Q9DB27	Q9DB27	Mcts1	Malignant T-cell-amplified sequence 1	1	NaN	0
3D	FVLSGANIMCPGLTSPGAK	2	Q9DB27;Q9CQ21	Q9DB27	Mcts1;Mcts2	Malignant T-cell-amplified sequence 1;Malignant T-cell-amplified sequence 2		NaN	0
3D	GIGIENIHYLNDGLWHMK	0	Q9DB27;Q9CQ21	Q9DB27	Mcts1;Mcts2	Malignant T-cell-amplified sequence 1;Malignant T-cell-amplified sequence 2	1	NaN	0
3D	LYPAAVDTIVAIMAEGK	1	Q9DB27	Q9DB27	Mcts1	Malignant T-cell-amplified sequence 1		NaN	0
3D	QHALCVGVMK	0	Q9DB27	Q9DB27	Mcts1	Malignant T-cell-amplified sequence 1	1	NaN	0
3D	DVEEAKPELSLLGDGDY	1	Q9DB29	Q9DB29	Iah1	Isoamyl acetate-hydrolyzing esterase 1 homolog		NaN	0
3D	KGPGMENPVAVTIFFGANDSSLKDENPK	3	Q9DB29	Q9DB29	Iah1	Isoamyl acetate-hydrolyzing esterase 1 homolog		NaN	0
3D	MDLLFGR	0	Q9DB34	Q9DB34	Chmp2a	Charged multivesicular body protein 2a	1	NaN	0
3D	SNNSMAQAMK	0	Q9DB34	Q9DB34	Chmp2a	Charged multivesicular body protein 2a	1	NaN	0
3D	TPEELLR	1	Q9DB34	Q9DB34	Chmp2a	Charged multivesicular body protein 2a		NaN	0
3D	LVCYDLFHWACINER	0	Q9DB43	Q9DB43	Zfpl1	Zinc finger protein-like 1		NaN	0
3D	RPALGWLAQLLR	1	Q9DB43	Q9DB43	Zfpl1	Zinc finger protein-like 1		NaN	0
3D	TAGIHGDCDDDKYR	0	Q9DB43	Q9DB43	Zfpl1	Zinc finger protein-like 1	1	NaN	0
3D	VNVCEHCLVANHAK	0	Q9DB43	Q9DB43	Zfpl1	Zinc finger protein-like 1	1	NaN	0
3D	VTNLFCFEHR	0	Q9DB43	Q9DB43	Zfpl1	Zinc finger protein-like 1		NaN	0
3D	EDLEELQAQYPNR	1	Q9DB73	Q9DB73	Cyb5r1	NADH-cytochrome b5 reductase 1		NaN	0
3D	FALPTAHHILGLPVGK	2	Q9DB73	Q9DB73	Cyb5r1	NADH-cytochrome b5 reductase 1		NaN	0
3D	LGMIAGGTGITPMLQLIR	1	Q9DB73	Q9DB73	Cyb5r1	NADH-cytochrome b5 reductase 1		NaN	0
3D	LWFTLDSPPEDWTYSK	2	Q9DB73	Q9DB73	Cyb5r1	NADH-cytochrome b5 reductase 1	1	NaN	0
3D	VPEDPTQCFLLFANQTER	2	Q9DB73	Q9DB73	Cyb5r1	NADH-cytochrome b5 reductase 1	1	2.1108	1
3D	AVAQGNLSSADVQAAK	0	Q9DB77	Q9DB77	Uqcrc2	Cytochrome b-c1 complex subunit 2, mitochondrial	1	NaN	0
3D	ENMAYTVEGIR	0	Q9DB77	Q9DB77	Uqcrc2	Cytochrome b-c1 complex subunit 2, mitochondrial	1	NaN	0
3D	EQNGDNLVHAAIVAESAAIGNAEANAFSVLQHLLGAGPHIK	1	Q9DB77	Q9DB77	Uqcrc2	Cytochrome b-c1 complex subunit 2, mitochondrial		NaN	0
3D	GNNTTSLLSQSVAK	0	Q9DB77	Q9DB77	Uqcrc2	Cytochrome b-c1 complex subunit 2, mitochondrial	1	NaN	0
3D	IIENLHDVAYK	0	Q9DB77	Q9DB77	Uqcrc2	Cytochrome b-c1 complex subunit 2, mitochondrial	1	NaN	0
3D	ITSEELHYFVQNHFTSAR	0	Q9DB77	Q9DB77	Uqcrc2	Cytochrome b-c1 complex subunit 2, mitochondrial	1	NaN	0
3D	LPNGLVIASLENYAPLSR	2	Q9DB77	Q9DB77	Uqcrc2	Cytochrome b-c1 complex subunit 2, mitochondrial	1	1.5922	1
3D	NALANPLYCPDYR	2	Q9DB77	Q9DB77	Uqcrc2	Cytochrome b-c1 complex subunit 2, mitochondrial	1	1.3825	1
3D	QVAEQFLNMR	0	Q9DB77	Q9DB77	Uqcrc2	Cytochrome b-c1 complex subunit 2, mitochondrial		NaN	0
3D	RGNNTTSLLSQSVAK	0	Q9DB77	Q9DB77	Uqcrc2	Cytochrome b-c1 complex subunit 2, mitochondrial		NaN	0
3D	SMAASGNLGHTPFLDEL	1	Q9DB77	Q9DB77	Uqcrc2	Cytochrome b-c1 complex subunit 2, mitochondrial		NaN	0
3D	TSAAPGGVPLQPQDLEFTK	3	Q9DB77	Q9DB77	Uqcrc2	Cytochrome b-c1 complex subunit 2, mitochondrial	1	1.4563	1
3D	YEDSNNLGTSHLLR	0	Q9DB77	Q9DB77	Uqcrc2	Cytochrome b-c1 complex subunit 2, mitochondrial	2	NaN	0
3D	ASGSMATSEEER	0	Q9DBC7	Q9DBC7	Prkar1a	cAMP-dependent protein kinase type I-alpha regulatory subunit;cAMP-dependent protein kinase type I-alpha regulatory subunit, N-terminally processed		NaN	0
3D	HNIQALLK	0	Q9DBC7	Q9DBC7	Prkar1a	cAMP-dependent protein kinase type I-alpha regulatory subunit;cAMP-dependent protein kinase type I-alpha regulatory subunit, N-terminally processed	1	NaN	0
3D	IVVQGEPGDEFFIILEGTAAVLQR	1	Q9DBC7	Q9DBC7	Prkar1a	cAMP-dependent protein kinase type I-alpha regulatory subunit;cAMP-dependent protein kinase type I-alpha regulatory subunit, N-terminally processed	2	NaN	0
3D	LTVADALEPVQFEDGQK	1	Q9DBC7	Q9DBC7	Prkar1a	cAMP-dependent protein kinase type I-alpha regulatory subunit;cAMP-dependent protein kinase type I-alpha regulatory subunit, N-terminally processed	1	2.82	1
3D	NVLFSHLDDNER	0	Q9DBC7;P12849	Q9DBC7	Prkar1a;Prkar1b	cAMP-dependent protein kinase type I-alpha regulatory subunit;cAMP-dependent protein kinase type I-alpha regulatory subunit, N-terminally processed;cAMP-dependent protein kinase type I-beta regulatory subunit	1	NaN	0
3D	SENEEFVEVGR	0	Q9DBC7	Q9DBC7	Prkar1a	cAMP-dependent protein kinase type I-alpha regulatory subunit;cAMP-dependent protein kinase type I-alpha regulatory subunit, N-terminally processed	1	NaN	0
3D	AAAVLSGASAGSPAGAPGGPGGLSAVGSGPR	4	Q9DBD5	Q9DBD5	Pelp1	Proline-, glutamic acid- and leucine-rich protein 1		NaN	0
3D	LHGTAGGAQNLSALGALVNLSNAHLGSIK	0	Q9DBD5	Q9DBD5	Pelp1	Proline-, glutamic acid- and leucine-rich protein 1	1	NaN	0
3D	NANSDVCAAALR	0	Q9DBD5	Q9DBD5	Pelp1	Proline-, glutamic acid- and leucine-rich protein 1	1	NaN	0
3D	NINLLGDGPLR	1	Q9DBD5	Q9DBD5	Pelp1	Proline-, glutamic acid- and leucine-rich protein 1	1	1.2826	1
3D	APIDWIEEYTTGMADR	1	Q9DBE8	Q9DBE8	Alg2	Alpha-1,3/1,6-mannosyltransferase ALG2	1	NaN	0
3D	ELSVQCAGDWLPR	1	Q9DBE8	Q9DBE8	Alg2	Alpha-1,3/1,6-mannosyltransferase ALG2		NaN	0
3D	NPDVLYPSLNIGSFDLAIPEK	3	Q9DBE8	Q9DBE8	Alg2	Alpha-1,3/1,6-mannosyltransferase ALG2		NaN	0
3D	ALLDLCAAPGGWLQVAAK	1	Q9DBE9	Q9DBE9	Ftsj3	pre-rRNA processing protein FTSJ3		NaN	0
3D	ILDPEGLALGAVIASSK	1	Q9DBE9	Q9DBE9	Ftsj3	pre-rRNA processing protein FTSJ3		NaN	0
3D	DYEETIGK	0	Q9DBF1	Q9DBF1	Aldh7a1	Alpha-aminoadipic semialdehyde dehydrogenase		NaN	0
3D	EDNEGVYNGSWGGR	0	Q9DBF1	Q9DBF1	Aldh7a1	Alpha-aminoadipic semialdehyde dehydrogenase	1	NaN	0
3D	FQDEEEVFEWNNEVK	0	Q9DBF1	Q9DBF1	Aldh7a1	Alpha-aminoadipic semialdehyde dehydrogenase	1	NaN	0
3D	GAPTTSLVSVAVTK	1	Q9DBF1	Q9DBF1	Aldh7a1	Alpha-aminoadipic semialdehyde dehydrogenase	1	NaN	0
3D	GEVITTYCPANNEPIAR	2	Q9DBF1	Q9DBF1	Aldh7a1	Alpha-aminoadipic semialdehyde dehydrogenase	1	NaN	0
3D	GSDCGIVNVNIPTSGAEIGGAFGGEK	1	Q9DBF1	Q9DBF1	Aldh7a1	Alpha-aminoadipic semialdehyde dehydrogenase		NaN	0
3D	LFLHESIHNEVVDR	0	Q9DBF1	Q9DBF1	Aldh7a1	Alpha-aminoadipic semialdehyde dehydrogenase	1	NaN	0
3D	STCTINYSTSLPLAQGIK	1	Q9DBF1	Q9DBF1	Aldh7a1	Alpha-aminoadipic semialdehyde dehydrogenase	1	NaN	0
3D	VMDHPGNYVEPTIVTGLAHDAPIVHQETFAPILYVFK	4	Q9DBF1	Q9DBF1	Aldh7a1	Alpha-aminoadipic semialdehyde dehydrogenase	1	NaN	0
3D	AAMIWIVGEYAER	0	Q9DBG3;O35643	Q9DBG3	Ap2b1;Ap1b1	AP-2 complex subunit beta;AP-1 complex subunit beta-1		NaN	0
3D	ALQHMTDFAIQFNK	0	Q9DBG3	Q9DBG3	Ap2b1	AP-2 complex subunit beta	1	NaN	0
3D	CLKDEDPYVR	1	Q9DBG3;O35643	Q9DBG3	Ap2b1;Ap1b1	AP-2 complex subunit beta;AP-1 complex subunit beta-1	1	2.4144	1
3D	CRAPEVSQYIYQVYDSILK	1	Q9DBG3	Q9DBG3	Ap2b1	AP-2 complex subunit beta		NaN	0
3D	CVSTLLDLIQTK	0	Q9DBG3;O35643	Q9DBG3	Ap2b1;Ap1b1	AP-2 complex subunit beta;AP-1 complex subunit beta-1	1	NaN	0
3D	DCEDPNPLIR	2	Q9DBG3;O35643	Q9DBG3	Ap2b1;Ap1b1	AP-2 complex subunit beta;AP-1 complex subunit beta-1	1	NaN	0
3D	DIPNENELQFQIK	1	Q9DBG3	Q9DBG3	Ap2b1	AP-2 complex subunit beta		NaN	0
3D	DSDYYNMLLK	0	Q9DBG3	Q9DBG3	Ap2b1	AP-2 complex subunit beta	1	NaN	0
3D	DVSSLFPDVVNCMQTDNLELK	1	Q9DBG3	Q9DBG3	Ap2b1	AP-2 complex subunit beta		NaN	0
3D	DVSSLFPDVVNCMQTDNLELKK	1	Q9DBG3	Q9DBG3	Ap2b1	AP-2 complex subunit beta		NaN	0
3D	EAQSICER	0	Q9DBG3;O35643	Q9DBG3	Ap2b1;Ap1b1	AP-2 complex subunit beta;AP-1 complex subunit beta-1		NaN	0
3D	ECHLNADTVSSK	0	Q9DBG3	Q9DBG3	Ap2b1	AP-2 complex subunit beta		NaN	0
3D	EYATEVDVDFVR	0	Q9DBG3;O35643	Q9DBG3	Ap2b1;Ap1b1	AP-2 complex subunit beta;AP-1 complex subunit beta-1		NaN	0
3D	FLELLPK	1	Q9DBG3	Q9DBG3	Ap2b1	AP-2 complex subunit beta	1	2.3831	1
3D	GLEISGTFTHR	0	Q9DBG3	Q9DBG3	Ap2b1	AP-2 complex subunit beta		NaN	0
3D	ITEYLCEPLR	1	Q9DBG3;O35643	Q9DBG3	Ap2b1;Ap1b1	AP-2 complex subunit beta;AP-1 complex subunit beta-1		NaN	0
3D	ITEYLCEPLRK	1	Q9DBG3;O35643	Q9DBG3	Ap2b1;Ap1b1	AP-2 complex subunit beta;AP-1 complex subunit beta-1	1	1.688	1
3D	KGEIFELK	0	Q9DBG3;O35643	Q9DBG3	Ap2b1;Ap1b1	AP-2 complex subunit beta;AP-1 complex subunit beta-1		NaN	0
3D	KPSETQELVQQVLSLATQDSDNPDLR	2	Q9DBG3	Q9DBG3	Ap2b1	AP-2 complex subunit beta	1	NaN	0
3D	LASQANIAQVLAELK	0	Q9DBG3;O35643	Q9DBG3	Ap2b1;Ap1b1	AP-2 complex subunit beta;AP-1 complex subunit beta-1	2	NaN	0
3D	LHDINAQMVEDQGFLDSLR	0	Q9DBG3	Q9DBG3	Ap2b1	AP-2 complex subunit beta		NaN	0
3D	LLSTDPVTAK	1	Q9DBG3	Q9DBG3	Ap2b1	AP-2 complex subunit beta		NaN	0
3D	LQNNNVYTIAK	0	Q9DBG3	Q9DBG3	Ap2b1	AP-2 complex subunit beta	1	NaN	0
3D	LSHANSAVVLSAVK	0	Q9DBG3;O35643	Q9DBG3	Ap2b1;Ap1b1	AP-2 complex subunit beta;AP-1 complex subunit beta-1	1	NaN	0
3D	LTNGIWILAELR	0	Q9DBG3	Q9DBG3	Ap2b1	AP-2 complex subunit beta		NaN	0
3D	LVYLYLMNYAK	0	Q9DBG3;O35643	Q9DBG3	Ap2b1;Ap1b1	AP-2 complex subunit beta;AP-1 complex subunit beta-1		NaN	0
3D	NINLIVQK	0	Q9DBG3;O35643	Q9DBG3	Ap2b1;Ap1b1	AP-2 complex subunit beta;AP-1 complex subunit beta-1		NaN	0
3D	NVEGQDMLYQSLK	0	Q9DBG3;O35643	Q9DBG3	Ap2b1;Ap1b1	AP-2 complex subunit beta;AP-1 complex subunit beta-1		NaN	0
3D	QGHIYMEMNFTNK	0	Q9DBG3	Q9DBG3	Ap2b1	AP-2 complex subunit beta		NaN	0
3D	SQPDMAIMAVNSFVK	1	Q9DBG3	Q9DBG3	Ap2b1	AP-2 complex subunit beta	1	NaN	0
3D	TAAVCVAK	0	Q9DBG3;O35643	Q9DBG3	Ap2b1;Ap1b1	AP-2 complex subunit beta;AP-1 complex subunit beta-1		NaN	0
3D	VNYVVQEAIVVIR	0	Q9DBG3	Q9DBG3	Ap2b1	AP-2 complex subunit beta	1	NaN	0
3D	YESIIATLCENLDSLDEPDAR	1	Q9DBG3	Q9DBG3	Ap2b1	AP-2 complex subunit beta		NaN	0
3D	YPNKYESIIATLCENLDSLDEPDAR	2	Q9DBG3	Q9DBG3	Ap2b1	AP-2 complex subunit beta	1	NaN	0
3D	DITQQLQSMCVALGASIQGLPSHVR	1	Q9DBG5	Q9DBG5	Plin3	Perilipin-3	2	3.0678	1
3D	ELVSSTVSGAQEMVSSSVSSAK	0	Q9DBG5	Q9DBG5	Plin3	Perilipin-3		NaN	0
3D	LPLTEAELALIATPPEDSDMASLQQQR	3	Q9DBG5	Q9DBG5	Plin3	Perilipin-3		NaN	0
3D	NHAYEHSLGK	0	Q9DBG5	Q9DBG5	Plin3	Perilipin-3		NaN	0
3D	QEQNYFVR	0	Q9DBG5	Q9DBG5	Plin3	Perilipin-3	1	NaN	0
3D	SAMTSGVQSVMGSR	0	Q9DBG5	Q9DBG5	Plin3	Perilipin-3	1	NaN	0
3D	SQVNDLQATFSGIHSFQDLSAGVLAQTR	0	Q9DBG5	Q9DBG5	Plin3	Perilipin-3	1	NaN	0
3D	TLTTAAVSTAQPILSK	1	Q9DBG5	Q9DBG5	Plin3	Perilipin-3	2	3.2262	1
3D	VGQMVISGVDR	0	Q9DBG5	Q9DBG5	Plin3	Perilipin-3		NaN	0
3D	VTGAVDVTLGAVQNSVDK	0	Q9DBG5	Q9DBG5	Plin3	Perilipin-3		NaN	0
3D	EDQVIQLMNTIFSK	0	Q9DBG6	Q9DBG6	Rpn2	Dolichyl-diphosphooligosaccharide--protein glycosyltransferase subunit 2		NaN	0
3D	EETVLATVQALQTASHLSQQADLR	0	Q9DBG6	Q9DBG6	Rpn2	Dolichyl-diphosphooligosaccharide--protein glycosyltransferase subunit 2		NaN	0
3D	FELDTSER	0	Q9DBG6	Q9DBG6	Rpn2	Dolichyl-diphosphooligosaccharide--protein glycosyltransferase subunit 2		NaN	0
3D	FPEEEAPSTVLSQSLFTPK	3	Q9DBG6	Q9DBG6	Rpn2	Dolichyl-diphosphooligosaccharide--protein glycosyltransferase subunit 2		NaN	0
3D	GTFIADSHQNFALFFQLVDVNTGAELTPHQTFVR	1	Q9DBG6	Q9DBG6	Rpn2	Dolichyl-diphosphooligosaccharide--protein glycosyltransferase subunit 2	1	1.4785	1
3D	ISTEVGITNVDLSTVDKDQSIAPK	1	Q9DBG6	Q9DBG6	Rpn2	Dolichyl-diphosphooligosaccharide--protein glycosyltransferase subunit 2	1	2.2266	1
3D	KIEFDSASGTYTLYLIIGDATLK	0	Q9DBG6	Q9DBG6	Rpn2	Dolichyl-diphosphooligosaccharide--protein glycosyltransferase subunit 2	1	NaN	0
3D	KNFESLSEAFSVASAAAALSQNR	0	Q9DBG6	Q9DBG6	Rpn2	Dolichyl-diphosphooligosaccharide--protein glycosyltransferase subunit 2	1	NaN	0
3D	LGKEETVLATVQALQTASHLSQQADLR	0	Q9DBG6	Q9DBG6	Rpn2	Dolichyl-diphosphooligosaccharide--protein glycosyltransferase subunit 2	2	NaN	0
3D	LMDHVGTEPSMKEDQVIQLMNTIFSK	1	Q9DBG6	Q9DBG6	Rpn2	Dolichyl-diphosphooligosaccharide--protein glycosyltransferase subunit 2	2	1.9838	1
3D	LQVSNVLSQPLAQAAVK	1	Q9DBG6	Q9DBG6	Rpn2	Dolichyl-diphosphooligosaccharide--protein glycosyltransferase subunit 2	2	1.9419	2
3D	NFESLSEAFSVASAAAALSQNR	0	Q9DBG6	Q9DBG6	Rpn2	Dolichyl-diphosphooligosaccharide--protein glycosyltransferase subunit 2	2	NaN	0
3D	NPILWNVADVVIK	1	Q9DBG6	Q9DBG6	Rpn2	Dolichyl-diphosphooligosaccharide--protein glycosyltransferase subunit 2	1	2.0985	1
3D	TGQEVVFVAEPDNK	1	Q9DBG6	Q9DBG6	Rpn2	Dolichyl-diphosphooligosaccharide--protein glycosyltransferase subunit 2	1	NaN	0
3D	TPFSLVGNVFELNFK	1	Q9DBG6	Q9DBG6	Rpn2	Dolichyl-diphosphooligosaccharide--protein glycosyltransferase subunit 2	1	1.6005	1
3D	YHVPVVVVPEGSTSDTQEQAILR	2	Q9DBG6	Q9DBG6	Rpn2	Dolichyl-diphosphooligosaccharide--protein glycosyltransferase subunit 2	2	NaN	0
3D	YIANTVELR	0	Q9DBG6	Q9DBG6	Rpn2	Dolichyl-diphosphooligosaccharide--protein glycosyltransferase subunit 2		NaN	0
3D	ALADHSMAQTPR	1	Q9DBG7	Q9DBG7	Srpr	Signal recognition particle receptor subunit alpha		NaN	0
3D	DAAGIAMEAIAFAR	0	Q9DBG7	Q9DBG7	Srpr	Signal recognition particle receptor subunit alpha	1	NaN	0
3D	GGLVLWCFQGVSDSCTGPVNALIR	1	Q9DBG7	Q9DBG7	Srpr	Signal recognition particle receptor subunit alpha		NaN	0
3D	LDFFTIFSK	0	Q9DBG7	Q9DBG7	Srpr	Signal recognition particle receptor subunit alpha	1	NaN	0
3D	LIDGIVLTK	0	Q9DBG7	Q9DBG7	Srpr	Signal recognition particle receptor subunit alpha		NaN	0
3D	LITVNTPDLVLFVGEALVGNEAVDQLVK	1	Q9DBG7	Q9DBG7	Srpr	Signal recognition particle receptor subunit alpha		NaN	0
3D	NQGFDVVLVDTAGR	0	Q9DBG7	Q9DBG7	Srpr	Signal recognition particle receptor subunit alpha	1	NaN	0
3D	VMGTFSTVTSTVK	0	Q9DBG7	Q9DBG7	Srpr	Signal recognition particle receptor subunit alpha	1	NaN	0
3D	VWELGGCANK	0	Q9DBG7	Q9DBG7	Srpr	Signal recognition particle receptor subunit alpha	1	NaN	0
3D	IMQVNGWDMTMVTHDQAR	0	Q9DBG9	Q9DBG9	Tax1bp3	Tax1-binding protein 3		NaN	0
3D	SYTPGQPVTAVVQR	2	Q9DBG9	Q9DBG9	Tax1bp3	Tax1-binding protein 3	1	NaN	0
3D	VSEGGPAEIAGLQIGDK	1	Q9DBG9	Q9DBG9	Tax1bp3	Tax1-binding protein 3	1	3.7517	1
3D	DHDTFLAVR	0	Q9DBH5	Q9DBH5	Lman2	Vesicular integral-membrane protein VIP36		NaN	0
3D	DNFHGLAIFLDTYPNDETTER	1	Q9DBH5	Q9DBH5	Lman2	Vesicular integral-membrane protein VIP36	1	2.2475	1
3D	DNVDDPTGNFR	1	Q9DBH5	Q9DBH5	Lman2	Vesicular integral-membrane protein VIP36		NaN	0
3D	DWEMHVHFK	0	Q9DBH5	Q9DBH5	Lman2	Vesicular integral-membrane protein VIP36		NaN	0
3D	LPTGYYFGASAGTGDLSDNHDIISIK	1	Q9DBH5	Q9DBH5	Lman2	Vesicular integral-membrane protein VIP36	1	1.8825	1
3D	NCIDITGVR	0	Q9DBH5	Q9DBH5	Lman2	Vesicular integral-membrane protein VIP36		NaN	0
3D	NLHGDGIALWYTR	0	Q9DBH5	Q9DBH5	Lman2	Vesicular integral-membrane protein VIP36	1	NaN	0
3D	TPEEESIDWTK	1	Q9DBH5	Q9DBH5	Lman2	Vesicular integral-membrane protein VIP36	1	NaN	0
3D	ALPFWNEEIVPQIK	2	Q9DBJ1	Q9DBJ1	Pgam1	Phosphoglycerate mutase 1	2	2.3111	1
3D	AMEAVAAQGK	0	Q9DBJ1;O70250	Q9DBJ1	Pgam1;Pgam2	Phosphoglycerate mutase 1;Phosphoglycerate mutase 2		NaN	0
3D	DAGYEFDICFTSVQK	0	Q9DBJ1	Q9DBJ1	Pgam1	Phosphoglycerate mutase 1	16	NaN	0
3D	FSGWYDADLSPAGHEEAK	1	Q9DBJ1	Q9DBJ1	Pgam1	Phosphoglycerate mutase 1	2	2.0249	2
3D	FSGWYDADLSPAGHEEAKR	1	Q9DBJ1	Q9DBJ1	Pgam1	Phosphoglycerate mutase 1	3	1.9505	3
3D	HGEAQVK	0	Q9DBJ1	Q9DBJ1	Pgam1	Phosphoglycerate mutase 1		NaN	0
3D	HGESAWNLENR	0	Q9DBJ1	Q9DBJ1	Pgam1	Phosphoglycerate mutase 1	1	NaN	0
3D	HLEGLSEEAIMELNLPTGIPIVYELDK	2	Q9DBJ1	Q9DBJ1	Pgam1	Phosphoglycerate mutase 1		NaN	0
3D	HYGGLTGLNK	0	Q9DBJ1;O70250	Q9DBJ1	Pgam1;Pgam2	Phosphoglycerate mutase 1;Phosphoglycerate mutase 2	1	NaN	0
3D	KAMEAVAAQGK	0	Q9DBJ1;O70250	Q9DBJ1	Pgam1;Pgam2	Phosphoglycerate mutase 1;Phosphoglycerate mutase 2	1	NaN	0
3D	NLKPIKPMQFLGDEETVR	2	Q9DBJ1	Q9DBJ1	Pgam1	Phosphoglycerate mutase 1	4	NaN	0
3D	NLKPIKPMQFLGDEETVRK	2	Q9DBJ1	Q9DBJ1	Pgam1	Phosphoglycerate mutase 1	1	NaN	0
3D	RSYDVPPPPMEPDHPFYSNISK	6	Q9DBJ1	Q9DBJ1	Pgam1	Phosphoglycerate mutase 1	1	NaN	0
3D	RYADLTEDQLPSCESLK	1	Q9DBJ1	Q9DBJ1	Pgam1	Phosphoglycerate mutase 1	1	NaN	0
3D	RYADLTEDQLPSCESLKDTIAR	1	Q9DBJ1	Q9DBJ1	Pgam1	Phosphoglycerate mutase 1	1	1.893	1
3D	SYDVPPPPMEPDHPFYSNISK	6	Q9DBJ1	Q9DBJ1	Pgam1	Phosphoglycerate mutase 1		NaN	0
3D	TLWTVLDAIDQMWLPVVR	1	Q9DBJ1	Q9DBJ1	Pgam1	Phosphoglycerate mutase 1	3	2.0281	3
3D	VLIAAHGNSLR	0	Q9DBJ1;O70250	Q9DBJ1	Pgam1;Pgam2	Phosphoglycerate mutase 1;Phosphoglycerate mutase 2	1	NaN	0
3D	YADLTEDQLPSCESLK	1	Q9DBJ1	Q9DBJ1	Pgam1	Phosphoglycerate mutase 1	1	1.9761	1
3D	YADLTEDQLPSCESLKDTIAR	1	Q9DBJ1	Q9DBJ1	Pgam1	Phosphoglycerate mutase 1	2	1.9758	2
3D	ASSTCQLTFENVK	0	Q9DBL1	Q9DBL1	Acadsb	Short/branched chain specific acyl-CoA dehydrogenase, mitochondrial	1	NaN	0
3D	CIEWMGGVGYTK	0	Q9DBL1	Q9DBL1	Acadsb	Short/branched chain specific acyl-CoA dehydrogenase, mitochondrial	1	NaN	0
3D	DTEGFQIGK	0	Q9DBL1	Q9DBL1	Acadsb	Short/branched chain specific acyl-CoA dehydrogenase, mitochondrial	1	NaN	0
3D	FAQEHVAPLVSSMDENSK	1	Q9DBL1	Q9DBL1	Acadsb	Short/branched chain specific acyl-CoA dehydrogenase, mitochondrial	2	NaN	0
3D	IFDFQGLQHQVAQVATQLEATR	0	Q9DBL1	Q9DBL1	Acadsb	Short/branched chain specific acyl-CoA dehydrogenase, mitochondrial	1	NaN	0
3D	IGTIYEGASNIQLNTIAK	0	Q9DBL1	Q9DBL1	Acadsb	Short/branched chain specific acyl-CoA dehydrogenase, mitochondrial	2	NaN	0
3D	KFAQEHVAPLVSSMDENSK	1	Q9DBL1	Q9DBL1	Acadsb	Short/branched chain specific acyl-CoA dehydrogenase, mitochondrial		NaN	0
3D	VDASVALLCDIQNTIINNLFR	0	Q9DBL1	Q9DBL1	Acadsb	Short/branched chain specific acyl-CoA dehydrogenase, mitochondrial		NaN	0
3D	DGLSEAAAQSR	0	Q9DBL7	Q9DBL7	Coasy	Bifunctional coenzyme A synthase;Phosphopantetheine adenylyltransferase;Dephospho-CoA kinase		NaN	0
3D	LQSQMSGQQLVEQSNVVLSTLWESHVTQSQVEK	0	Q9DBL7	Q9DBL7	Coasy	Bifunctional coenzyme A synthase;Phosphopantetheine adenylyltransferase;Dephospho-CoA kinase		NaN	0
3D	SGLLVLTTPLATLAAR	1	Q9DBL7	Q9DBL7	Coasy	Bifunctional coenzyme A synthase;Phosphopantetheine adenylyltransferase;Dephospho-CoA kinase	1	NaN	0
3D	EMDQTMAANAQK	0	Q9DBP5	Q9DBP5	Cmpk1	UMP-CMP kinase	1	NaN	0
3D	IQTYLESTKPIIDLYEEMGK	1	Q9DBP5	Q9DBP5	Cmpk1	UMP-CMP kinase	1	1.9312	1
3D	IVPVEITISLLK	1	Q9DBP5	Q9DBP5	Cmpk1	UMP-CMP kinase		NaN	0
3D	KNPDSQYGELIEK	1	Q9DBP5	Q9DBP5	Cmpk1	UMP-CMP kinase	2	1.6863	2
3D	KPLVVFVLGGPGAGK	2	Q9DBP5	Q9DBP5	Cmpk1	UMP-CMP kinase	1	1.341	1
3D	MKPLVVFVLGGPGAGK	2	Q9DBP5	Q9DBP5	Cmpk1	UMP-CMP kinase		NaN	0
3D	NPDSQYGELIEK	1	Q9DBP5	Q9DBP5	Cmpk1	UMP-CMP kinase		NaN	0
3D	NQDNLQGWNK	0	Q9DBP5	Q9DBP5	Cmpk1	UMP-CMP kinase		NaN	0
3D	SVDEVFGEVVK	0	Q9DBP5	Q9DBP5	Cmpk1	UMP-CMP kinase	1	NaN	0
3D	YGYTHLSAGELLR	0	Q9DBP5	Q9DBP5	Cmpk1	UMP-CMP kinase		NaN	0
3D	GGISSGGEGVQDR	0	Q9DBR0	Q9DBR0	Akap8	A-kinase anchor protein 8		NaN	0
3D	HLHSVDHNHNR	0	Q9DBR0	Q9DBR0	Akap8	A-kinase anchor protein 8	1	NaN	0
3D	LLEEQTCEAASETR	0	Q9DBR0	Q9DBR0	Akap8	A-kinase anchor protein 8	1	NaN	0
3D	SFEDEEIQK	0	Q9DBR0	Q9DBR0	Akap8	A-kinase anchor protein 8	1	NaN	0
3D	TVEFLQEYIINR	0	Q9DBR0	Q9DBR0	Akap8	A-kinase anchor protein 8	1	NaN	0
3D	DLTQNTAVSINFKDPQFAEDYVFK	1	Q9DBR1	Q9DBR1	Xrn2	5-3 exoribonuclease 2	1	NaN	0
3D	DPQFAEDYVFK	1	Q9DBR1	Q9DBR1	Xrn2	5-3 exoribonuclease 2		NaN	0
3D	FDSNCITPGTEFMDNLAK	1	Q9DBR1	Q9DBR1	Xrn2	5-3 exoribonuclease 2		NaN	0
3D	HDELADSLPCAEGEFIFLR	1	Q9DBR1	Q9DBR1	Xrn2	5-3 exoribonuclease 2		NaN	0
3D	NLTVILSDASAPGEGEHK	1	Q9DBR1	Q9DBR1	Xrn2	5-3 exoribonuclease 2		NaN	0
3D	NSPGCQVASNPR	2	Q9DBR1	Q9DBR1	Xrn2	5-3 exoribonuclease 2	1	5.4037	1
3D	YAWQGVALLPFVDER	1	Q9DBR1	Q9DBR1	Xrn2	5-3 exoribonuclease 2		NaN	0
3D	AQLHDTNMELTDLK	0	Q9DBR7	Q9DBR7	Ppp1r12a	Protein phosphatase 1 regulatory subunit 12A		NaN	0
3D	DYDGWTPLHAAAHWGK	1	Q9DBR7	Q9DBR7	Ppp1r12a	Protein phosphatase 1 regulatory subunit 12A		NaN	0
3D	ETQTDSVSR	0	Q9DBR7	Q9DBR7	Ppp1r12a	Protein phosphatase 1 regulatory subunit 12A		NaN	0
3D	FDDGAVFLAACSSGDTDEVLK	0	Q9DBR7	Q9DBR7	Ppp1r12a	Protein phosphatase 1 regulatory subunit 12A		NaN	0
3D	GADINYANVDGLTALHQACIDDNVDMVK	0	Q9DBR7	Q9DBR7	Ppp1r12a	Protein phosphatase 1 regulatory subunit 12A		NaN	0
3D	ILVDNLCDMETVNK	0	Q9DBR7	Q9DBR7	Ppp1r12a	Protein phosphatase 1 regulatory subunit 12A	1	NaN	0
3D	LAYVTPTIPR	2	Q9DBR7	Q9DBR7	Ppp1r12a	Protein phosphatase 1 regulatory subunit 12A		NaN	0
3D	LYEQILAENEK	0	Q9DBR7	Q9DBR7	Ppp1r12a	Protein phosphatase 1 regulatory subunit 12A		NaN	0
3D	NSSINEGSTYHR	0	Q9DBR7	Q9DBR7	Ppp1r12a	Protein phosphatase 1 regulatory subunit 12A	1	NaN	0
3D	QGVDIEAAR	0	Q9DBR7	Q9DBR7	Ppp1r12a	Protein phosphatase 1 regulatory subunit 12A		NaN	0
3D	QWLNSGHISDVR	0	Q9DBR7	Q9DBR7	Ppp1r12a	Protein phosphatase 1 regulatory subunit 12A	1	NaN	0
3D	RISEMEEELK	0	Q9DBR7	Q9DBR7	Ppp1r12a	Protein phosphatase 1 regulatory subunit 12A		NaN	0
3D	RSTQGVTLTDLQEAEK	0	Q9DBR7;Q8BG95	Q9DBR7	Ppp1r12a;Ppp1r12b	Protein phosphatase 1 regulatory subunit 12A;Protein phosphatase 1 regulatory subunit 12B		NaN	0
3D	SGGTALHVAAAK	0	Q9DBR7	Q9DBR7	Ppp1r12a	Protein phosphatase 1 regulatory subunit 12A	1	NaN	0
3D	SPLIESTANMENNQPQK	2	Q9DBR7	Q9DBR7	Ppp1r12a	Protein phosphatase 1 regulatory subunit 12A	1	NaN	0
3D	STQGVTLTDLQEAEK	0	Q9DBR7;Q8BG95	Q9DBR7	Ppp1r12a;Ppp1r12b	Protein phosphatase 1 regulatory subunit 12A;Protein phosphatase 1 regulatory subunit 12B	1	NaN	0
3D	SYLTPVRDEESESQR	1	Q9DBR7	Q9DBR7	Ppp1r12a	Protein phosphatase 1 regulatory subunit 12A		NaN	0
3D	VGQTAFDVADEDILGYLEELQK	0	Q9DBR7	Q9DBR7	Ppp1r12a	Protein phosphatase 1 regulatory subunit 12A		NaN	0
3D	WIGSETDLEPPVVK	2	Q9DBR7	Q9DBR7	Ppp1r12a	Protein phosphatase 1 regulatory subunit 12A	1	NaN	0
3D	YDSSSTSSSDR	0	Q9DBR7	Q9DBR7	Ppp1r12a	Protein phosphatase 1 regulatory subunit 12A		NaN	0
3D	AANYSSTSSR	0	Q9DBS1	Q9DBS1	Tmem43	Transmembrane protein 43		NaN	0
3D	GDFFYHSENPK	1	Q9DBS1	Q9DBS1	Tmem43	Transmembrane protein 43		NaN	0
3D	LEDPHVDIIR	1	Q9DBS1	Q9DBS1	Tmem43	Transmembrane protein 43	1	2.1202	1
3D	LVHIIGALR	0	Q9DBS1	Q9DBS1	Tmem43	Transmembrane protein 43		NaN	0
3D	NPSAMAVESFTATAPFVQIGR	2	Q9DBS1	Q9DBS1	Tmem43	Transmembrane protein 43	1	NaN	0
3D	RGDFFYHSENPK	1	Q9DBS1	Q9DBS1	Tmem43	Transmembrane protein 43		NaN	0
3D	SGDTLLLLHHGDFSAEEVFR	0	Q9DBS1	Q9DBS1	Tmem43	Transmembrane protein 43		NaN	0
3D	TATSLAEGLSLVVSPDSIHSVAPENEGR	2	Q9DBS1	Q9DBS1	Tmem43	Transmembrane protein 43		NaN	0
3D	VSFSYAGLSSDDPDLGPAHVVTVIAR	2	Q9DBS1	Q9DBS1	Tmem43	Transmembrane protein 43	1	2.0338	1
3D	YSYNTEWR	0	Q9DBS1	Q9DBS1	Tmem43	Transmembrane protein 43		NaN	0
3D	CGVPFTDLLDAAK	1	Q9DBT5	Q9DBT5	Ampd2	AMP deaminase 2		NaN	0
3D	FQMHVLLNEMK	0	Q9DBT5	Q9DBT5	Ampd2	AMP deaminase 2		NaN	0
3D	GLMVSLSTDDPLQFHFTK	1	Q9DBT5	Q9DBT5	Ampd2	AMP deaminase 2		NaN	0
3D	HLEEIVHVEQGR	0	Q9DBT5	Q9DBT5	Ampd2	AMP deaminase 2		NaN	0
3D	KVDTHIHASSCMNQK	0	Q9DBT5	Q9DBT5	Ampd2	AMP deaminase 2		NaN	0
3D	SAPYEFPEESPIEQLEER	3	Q9DBT5	Q9DBT5	Ampd2	AMP deaminase 2		NaN	0
3D	TDSDSDLQLYK	0	Q9DBT5	Q9DBT5	Ampd2	AMP deaminase 2		NaN	0
3D	WLVQVPR	1	Q9DBT5	Q9DBT5	Ampd2	AMP deaminase 2		NaN	0
3D	YLQQLAEKPLETR	1	Q9DBT5	Q9DBT5	Ampd2	AMP deaminase 2		NaN	0
3D	YNPIGESVLR	1	Q9DBT5	Q9DBT5	Ampd2	AMP deaminase 2		NaN	0
3D	HLEEAQQVVHWDR	0	Q9DBV4	Q9DBV4	Mxra8	Matrix-remodeling-associated protein 8		NaN	0
3D	GLLGTLNNNPR	1	Q9DBX3	Q9DBX3	Susd2	Sushi domain-containing protein 2		NaN	0
3D	VLEVLLNQK	0	Q9DBX3	Q9DBX3	Susd2	Sushi domain-containing protein 2	1	NaN	0
3D	DIETSEEMLTQK	0	Q9DBZ1	Q9DBZ1	Ikbip	Inhibitor of nuclear factor kappa-B kinase-interacting protein	1	NaN	0
3D	DTHSEVTLK	0	Q9DBZ1	Q9DBZ1	Ikbip	Inhibitor of nuclear factor kappa-B kinase-interacting protein		NaN	0
3D	KLEEEQHTLLAR	0	Q9DBZ1	Q9DBZ1	Ikbip	Inhibitor of nuclear factor kappa-B kinase-interacting protein	1	NaN	0
3D	LEEEQHTLLAR	0	Q9DBZ1	Q9DBZ1	Ikbip	Inhibitor of nuclear factor kappa-B kinase-interacting protein		NaN	0
3D	LKDLEDSTLR	0	Q9DBZ1	Q9DBZ1	Ikbip	Inhibitor of nuclear factor kappa-B kinase-interacting protein		NaN	0
3D	LLQTESSEFQGLQSK	0	Q9DBZ1	Q9DBZ1	Ikbip	Inhibitor of nuclear factor kappa-B kinase-interacting protein	1	NaN	0
3D	TLAEMIDDTAVFK	0	Q9DBZ1	Q9DBZ1	Ikbip	Inhibitor of nuclear factor kappa-B kinase-interacting protein	1	NaN	0
3D	TLEGIQYDNSLLK	0	Q9DBZ1	Q9DBZ1	Ikbip	Inhibitor of nuclear factor kappa-B kinase-interacting protein	1	NaN	0
3D	AMFEQMR	0	Q9DBZ5	Q9DBZ5	Eif3k	Eukaryotic translation initiation factor 3 subunit K	1	NaN	0
3D	CMIDQAHQEERPIR	1	Q9DBZ5	Q9DBZ5	Eif3k	Eukaryotic translation initiation factor 3 subunit K	1	1.7042	1
3D	ENAYDLEANLAVLK	0	Q9DBZ5	Q9DBZ5	Eif3k	Eukaryotic translation initiation factor 3 subunit K	1	NaN	0
3D	FICHVVGITYQHIDR	0	Q9DBZ5	Q9DBZ5	Eif3k	Eukaryotic translation initiation factor 3 subunit K	1	NaN	0
3D	YGWSADESGQVFICSQEESIKPK	1	Q9DBZ5	Q9DBZ5	Eif3k	Eukaryotic translation initiation factor 3 subunit K		NaN	0
3D	YNPENLATLER	1	Q9DBZ5	Q9DBZ5	Eif3k	Eukaryotic translation initiation factor 3 subunit K	1	1.6048	1
3D	VGLSDAFVVVHR	0	Q9DC11	Q9DC11	Plxdc2	Plexin domain-containing protein 2		NaN	0
3D	EYVAYSHTGR	0	Q9DC16	Q9DC16	Ergic1	Endoplasmic reticulum-Golgi intermediate compartment protein 1	1	NaN	0
3D	FEGQFSINK	0	Q9DC16	Q9DC16	Ergic1	Endoplasmic reticulum-Golgi intermediate compartment protein 1	1	NaN	0
3D	HEVGHIDNSMK	0	Q9DC16	Q9DC16	Ergic1	Endoplasmic reticulum-Golgi intermediate compartment protein 1	2	NaN	0
3D	LSFGDTLQVQNVHGAFNALGGADR	0	Q9DC16	Q9DC16	Ergic1	Endoplasmic reticulum-Golgi intermediate compartment protein 1	1	NaN	0
3D	GEDCLTSQTR	0	Q9DC23	Q9DC23	Dnajc10	DnaJ homolog subfamily C member 10	1	NaN	0
3D	GLEDNQGGQYESWSYYR	0	Q9DC23	Q9DC23	Dnajc10	DnaJ homolog subfamily C member 10	1	NaN	0
3D	IGAVNCGDDR	0	Q9DC23	Q9DC23	Dnajc10	DnaJ homolog subfamily C member 10		NaN	0
3D	ILYDILAFAK	0	Q9DC23	Q9DC23	Dnajc10	DnaJ homolog subfamily C member 10	1	NaN	0
3D	NEHIQVGR	0	Q9DC23	Q9DC23	Dnajc10	DnaJ homolog subfamily C member 10	1	NaN	0
3D	NPSVVSLTPSTFNELVK	2	Q9DC23	Q9DC23	Dnajc10	DnaJ homolog subfamily C member 10		NaN	0
3D	SWGLGFLPQASIDLTPQTFNEK	2	Q9DC23	Q9DC23	Dnajc10	DnaJ homolog subfamily C member 10	1	NaN	0
3D	TLTGLINVGSVDCQQYHSFCTQENVQR	0	Q9DC23	Q9DC23	Dnajc10	DnaJ homolog subfamily C member 10		NaN	0
3D	VDCQAYPQTCQK	1	Q9DC23	Q9DC23	Dnajc10	DnaJ homolog subfamily C member 10	1	NaN	0
3D	YDFGIYDDDPEIITLER	1	Q9DC23	Q9DC23	Dnajc10	DnaJ homolog subfamily C member 10	1	NaN	0
3D	TVLLLADQMISR	0	Q9DC28;Q9JMK2	Q9DC28	Csnk1d;Csnk1e	Casein kinase I isoform delta;Casein kinase I isoform epsilon	1	NaN	0
3D	AFVFDVLHEGCLITPPELLR	2	Q9DC50	Q9DC50	Crot	Peroxisomal carnitine O-octanoyltransferase		NaN	0
3D	EYLISLDPENLTLLEK	1	Q9DC50	Q9DC50	Crot	Peroxisomal carnitine O-octanoyltransferase		NaN	0
3D	EVYTHFTCATDTK	0	Q9DC51	Q9DC51	Gnai3	Guanine nucleotide-binding protein G(k) subunit alpha	1	NaN	0
3D	EYQLNDSASYYLNDLDR	0	Q9DC51	Q9DC51	Gnai3	Guanine nucleotide-binding protein G(k) subunit alpha	1	NaN	0
3D	IIHEDGYSEDECK	0	Q9DC51	Q9DC51	Gnai3	Guanine nucleotide-binding protein G(k) subunit alpha	1	NaN	0
3D	DTTMYAVSADSK	0	Q9DC61	Q9DC61	Pmpca	Mitochondrial-processing peptidase subunit alpha	1	NaN	0
3D	GKPAVAALGDLTDLPTYEHIQAALSSR	2	Q9DC61	Q9DC61	Pmpca	Mitochondrial-processing peptidase subunit alpha	1	NaN	0
3D	GLDTVVDLLADVVLHPR	1	Q9DC61	Q9DC61	Pmpca	Mitochondrial-processing peptidase subunit alpha		NaN	0
3D	HGGICDCQTSR	0	Q9DC61	Q9DC61	Pmpca	Mitochondrial-processing peptidase subunit alpha		NaN	0
3D	LPHELCTLIR	1	Q9DC61	Q9DC61	Pmpca	Mitochondrial-processing peptidase subunit alpha		NaN	0
3D	LTDEEIEMTR	0	Q9DC61	Q9DC61	Pmpca	Mitochondrial-processing peptidase subunit alpha		NaN	0
3D	LYLNVLNR	0	Q9DC61	Q9DC61	Pmpca	Mitochondrial-processing peptidase subunit alpha		NaN	0
3D	TVDLVELER	0	Q9DC61	Q9DC61	Pmpca	Mitochondrial-processing peptidase subunit alpha		NaN	0
3D	YLSGIAHFLEK	0	Q9DC61	Q9DC61	Pmpca	Mitochondrial-processing peptidase subunit alpha		NaN	0
3D	SEDLLDVDTAAGGFQQR	0	Q9DC63	Q9DC63	Fbxo3	F-box only protein 3		NaN	0
3D	CDVYDIMHLR	0	Q9DC69	Q9DC69	Ndufa9	NADH dehydrogenase [ubiquinone] 1 alpha subcomplex subunit 9, mitochondrial	1	NaN	0
3D	NFDFEDVFVNIPR	1	Q9DC69	Q9DC69	Ndufa9	NADH dehydrogenase [ubiquinone] 1 alpha subcomplex subunit 9, mitochondrial	1	2.5183	1
3D	WLSSEIEETKPAK	1	Q9DC69	Q9DC69	Ndufa9	NADH dehydrogenase [ubiquinone] 1 alpha subcomplex subunit 9, mitochondrial		NaN	0
3D	LDDLINWAR	0	Q9DC70	Q9DC70	Ndufs7	NADH dehydrogenase [ubiquinone] iron-sulfur protein 7, mitochondrial	1	NaN	0
3D	TLEAQIIALTVR	0	Q9DC71	Q9DC71	Mrps15	28S ribosomal protein S15, mitochondrial		NaN	0
3D	EFLIQIFSTPR	1	Q9DCA5	Q9DCA5	Brix1	Ribosome biogenesis protein BRX1 homolog	1	NaN	0
3D	FLVQNIHTLAELK	0	Q9DCA5	Q9DCA5	Brix1	Ribosome biogenesis protein BRX1 homolog		NaN	0
3D	LFVINEVCEMK	0	Q9DCA5	Q9DCA5	Brix1	Ribosome biogenesis protein BRX1 homolog		NaN	0
3D	SQPFVDHVFTFTILDNR	1	Q9DCA5	Q9DCA5	Brix1	Ribosome biogenesis protein BRX1 homolog	1	1.8024	1
3D	LLEITEGSEFLR	0	Q9DCB8	Q9DCB8	Isca2	Iron-sulfur cluster assembly 2 homolog, mitochondrial		NaN	0
3D	VVVDSDSLAFVK	0	Q9DCB8	Q9DCB8	Isca2	Iron-sulfur cluster assembly 2 homolog, mitochondrial		NaN	0
3D	AATMSAVEAATCR	0	Q9DCC4	Q9DCC4	Pycrl	Pyrroline-5-carboxylate reductase 3	1	NaN	0
3D	AATMSEPRR	1	Q9DCC4	Q9DCC4	Pycrl	Pyrroline-5-carboxylate reductase 3		NaN	0
3D	TDVLTPAGTTIHGLHALER	1	Q9DCC4	Q9DCC4	Pycrl	Pyrroline-5-carboxylate reductase 3		NaN	0
3D	VSPNLPCVVQEGAMVMAR	2	Q9DCC4	Q9DCC4	Pycrl	Pyrroline-5-carboxylate reductase 3		NaN	0
3D	EPVTDIGLLGFFQGK	1	Q9DCC7	Q9DCC7	Isoc2b	Isochorismatase domain-containing protein 2B, mitochondrial		NaN	0
3D	AGQAVDDFIEK	0	Q9DCD0	Q9DCD0	Pgd	6-phosphogluconate dehydrogenase, decarboxylating	1	NaN	0
3D	DYFGAHTYELLTKPGEFIHTNWTGHGGSVSSSSYNA	1	Q9DCD0	Q9DCD0	Pgd	6-phosphogluconate dehydrogenase, decarboxylating	2	1.2629	1
3D	GILFVGSGVSGGEEGAR	0	Q9DCD0	Q9DCD0	Pgd	6-phosphogluconate dehydrogenase, decarboxylating		NaN	0
3D	HEEMAQAFEEWNK	0	Q9DCD0	Q9DCD0	Pgd	6-phosphogluconate dehydrogenase, decarboxylating		NaN	0
3D	HEMLPANLIQAQR	1	Q9DCD0	Q9DCD0	Pgd	6-phosphogluconate dehydrogenase, decarboxylating	2	1.2975	2
3D	LVPLLDTGDIIIDGGNSEYR	1	Q9DCD0	Q9DCD0	Pgd	6-phosphogluconate dehydrogenase, decarboxylating	2	1.4099	2
3D	MVHNGIEYGDMQLICEAYHLMK	0	Q9DCD0	Q9DCD0	Pgd	6-phosphogluconate dehydrogenase, decarboxylating	1	NaN	0
3D	SAVDNCQDSWR	0	Q9DCD0	Q9DCD0	Pgd	6-phosphogluconate dehydrogenase, decarboxylating	1	NaN	0
3D	VDDFLANEAK	0	Q9DCD0	Q9DCD0	Pgd	6-phosphogluconate dehydrogenase, decarboxylating	1	NaN	0
3D	VGTGEPCCDWVGDEGAGHFVK	1	Q9DCD0	Q9DCD0	Pgd	6-phosphogluconate dehydrogenase, decarboxylating	1	1.5498	1
3D	VISTGVQAGIPMPCFTTALSFYDGYR	2	Q9DCD0	Q9DCD0	Pgd	6-phosphogluconate dehydrogenase, decarboxylating		NaN	0
3D	KLSEADNR	0	Q9DCF9	Q9DCF9	Ssr3	Translocon-associated protein subunit gamma	1	NaN	0
3D	QQSEEDLLLQDFSR	0	Q9DCF9	Q9DCF9	Ssr3	Translocon-associated protein subunit gamma	2	NaN	0
3D	GDCEISSVEGTLCK	0	Q9DCG2	Q9DCG2	Cd302	CD302 antigen		NaN	0
3D	KGDCEISSVEGTLCK	0	Q9DCG2	Q9DCG2	Cd302	CD302 antigen	1	NaN	0
3D	WADQDGEDLVDTCGFLYTK	0	Q9DCG2	Q9DCG2	Cd302	CD302 antigen		NaN	0
3D	WKGPDDLLLGMFYDTDDATFK	1	Q9DCG2	Q9DCG2	Cd302	CD302 antigen		NaN	0
