## Supplementary Table 8 for "Interspecies differences in proteome turnover kinetics are correlated with lifespans and energetic demands" (part 3 of 3)

### Sheet: Mouse C13 peptide-level (continued)
Time-point	Sequence	P Count	Proteins	Leading razor protein	Gene names	Protein names	Peptide	Ratio H/L	Ratio H/L count
3D	VEWAALVQAADTLNLAEVPKEPTEGYEHDETFLR	2	Q9DCG9	Q9DCG9	Trmt112	Multifunctional methyltransferase subunit TRM112-like protein	1	5.1205	1
3D	AYVSTLMGVPGR	1	Q9DCH4	Q9DCH4	Eif3f	Eukaryotic translation initiation factor 3 subunit F		NaN	0
3D	FLMSLVNQVPK	1	Q9DCH4	Q9DCH4	Eif3f	Eukaryotic translation initiation factor 3 subunit F	1	1.8795	1
3D	IGVDLIMK	0	Q9DCH4	Q9DCH4	Eif3f	Eukaryotic translation initiation factor 3 subunit F		NaN	0
3D	IQDALSTVLQYAEDVLSGK	0	Q9DCH4	Q9DCH4	Eif3f	Eukaryotic translation initiation factor 3 subunit F		NaN	0
3D	LHPVILASIVDSYER	1	Q9DCH4	Q9DCH4	Eif3f	Eukaryotic translation initiation factor 3 subunit F	1	NaN	0
3D	TMGVMFTPLTVK	1	Q9DCH4	Q9DCH4	Eif3f	Eukaryotic translation initiation factor 3 subunit F	1	1.7638	1
3D	VIGLSSDLQQVGGASAR	0	Q9DCH4	Q9DCH4	Eif3f	Eukaryotic translation initiation factor 3 subunit F	1	NaN	0
3D	VIGTLLGTVDK	0	Q9DCH4	Q9DCH4	Eif3f	Eukaryotic translation initiation factor 3 subunit F	1	NaN	0
3D	ARPEPNPVIEGDLKPAK	4	Q9DCJ5	Q9DCJ5	Ndufa8	NADH dehydrogenase [ubiquinone] 1 alpha subcomplex subunit 8	1	NaN	0
3D	FDQCVLDK	0	Q9DCJ5	Q9DCJ5	Ndufa8	NADH dehydrogenase [ubiquinone] 1 alpha subcomplex subunit 8	1	NaN	0
3D	PGIVELPTLEELK	2	Q9DCJ5	Q9DCJ5	Ndufa8	NADH dehydrogenase [ubiquinone] 1 alpha subcomplex subunit 8		NaN	0
3D	PGIVELPTLEELKVEEVK	2	Q9DCJ5	Q9DCJ5	Ndufa8	NADH dehydrogenase [ubiquinone] 1 alpha subcomplex subunit 8		NaN	0
3D	SHCAEPFTEYWTCLDYSNMQLFR	1	Q9DCJ5	Q9DCJ5	Ndufa8	NADH dehydrogenase [ubiquinone] 1 alpha subcomplex subunit 8	1	1.3923	1
3D	AASTASHRPIK	1	Q9DCL8	Q9DCL8	Ppp1r2	Protein phosphatase inhibitor 2	1	NaN	0
3D	AEYEGDGIPTVFVSVAGR	1	Q9DCL9	Q9DCL9	Paics	Multifunctional protein ADE2;Phosphoribosylaminoimidazole-succinocarboxamide synthase;Phosphoribosylaminoimidazole carboxylase	1	NaN	0
3D	ASILNTWISLK	0	Q9DCL9	Q9DCL9	Paics	Multifunctional protein ADE2;Phosphoribosylaminoimidazole-succinocarboxamide synthase;Phosphoribosylaminoimidazole carboxylase		NaN	0
3D	ATAVVVNIGK	0	Q9DCL9	Q9DCL9	Paics	Multifunctional protein ADE2;Phosphoribosylaminoimidazole-succinocarboxamide synthase;Phosphoribosylaminoimidazole carboxylase	2	NaN	0
3D	CGETAFIAPQCEMIPIEWVCR	2	Q9DCL9	Q9DCL9	Paics	Multifunctional protein ADE2;Phosphoribosylaminoimidazole-succinocarboxamide synthase;Phosphoribosylaminoimidazole carboxylase		NaN	0
3D	DDANNDPQWSEEQLIAAK	1	Q9DCL9	Q9DCL9	Paics	Multifunctional protein ADE2;Phosphoribosylaminoimidazole-succinocarboxamide synthase;Phosphoribosylaminoimidazole carboxylase	1	2.0991	1
3D	DQITAGNAAR	0	Q9DCL9	Q9DCL9	Paics	Multifunctional protein ADE2;Phosphoribosylaminoimidazole-succinocarboxamide synthase;Phosphoribosylaminoimidazole carboxylase	1	NaN	0
3D	EIVLADVIDNDSWR	0	Q9DCL9	Q9DCL9	Paics	Multifunctional protein ADE2;Phosphoribosylaminoimidazole-succinocarboxamide synthase;Phosphoribosylaminoimidazole carboxylase	2	NaN	0
3D	EVTPEGLQMVK	1	Q9DCL9	Q9DCL9	Paics	Multifunctional protein ADE2;Phosphoribosylaminoimidazole-succinocarboxamide synthase;Phosphoribosylaminoimidazole carboxylase	1	3.2639	1
3D	EVYELLDTPGR	1	Q9DCL9	Q9DCL9	Paics	Multifunctional protein ADE2;Phosphoribosylaminoimidazole-succinocarboxamide synthase;Phosphoribosylaminoimidazole carboxylase	1	3.4476	1
3D	FCFAGLVIGQTEVDIMSHATQAIFEILEK	0	Q9DCL9	Q9DCL9	Paics	Multifunctional protein ADE2;Phosphoribosylaminoimidazole-succinocarboxamide synthase;Phosphoribosylaminoimidazole carboxylase		NaN	0
3D	GPDETLR	1	Q9DCL9	Q9DCL9	Paics	Multifunctional protein ADE2;Phosphoribosylaminoimidazole-succinocarboxamide synthase;Phosphoribosylaminoimidazole carboxylase		NaN	0
3D	IKAEYEGDGIPTVFVSVAGR	1	Q9DCL9	Q9DCL9	Paics	Multifunctional protein ADE2;Phosphoribosylaminoimidazole-succinocarboxamide synthase;Phosphoribosylaminoimidazole carboxylase	2	2.7208	2
3D	ITSCIFQLLQEAGIK	0	Q9DCL9	Q9DCL9	Paics	Multifunctional protein ADE2;Phosphoribosylaminoimidazole-succinocarboxamide synthase;Phosphoribosylaminoimidazole carboxylase	2	NaN	0
3D	KCGETAFIAPQCEMIPIEWVCR	2	Q9DCL9	Q9DCL9	Paics	Multifunctional protein ADE2;Phosphoribosylaminoimidazole-succinocarboxamide synthase;Phosphoribosylaminoimidazole carboxylase	1	NaN	0
3D	NFEWVADR	0	Q9DCL9	Q9DCL9	Paics	Multifunctional protein ADE2;Phosphoribosylaminoimidazole-succinocarboxamide synthase;Phosphoribosylaminoimidazole carboxylase	1	NaN	0
3D	NFEWVADRVELLLK	0	Q9DCL9	Q9DCL9	Paics	Multifunctional protein ADE2;Phosphoribosylaminoimidazole-succinocarboxamide synthase;Phosphoribosylaminoimidazole carboxylase	2	NaN	0
3D	NPGVQEGYK	1	Q9DCL9	Q9DCL9	Paics	Multifunctional protein ADE2;Phosphoribosylaminoimidazole-succinocarboxamide synthase;Phosphoribosylaminoimidazole carboxylase	1	3.278	1
3D	SWLPQDCTLVDMK	1	Q9DCL9	Q9DCL9	Paics	Multifunctional protein ADE2;Phosphoribosylaminoimidazole-succinocarboxamide synthase;Phosphoribosylaminoimidazole carboxylase	1	2.6478	1
3D	TKEVYELLDTPGR	1	Q9DCL9	Q9DCL9	Paics	Multifunctional protein ADE2;Phosphoribosylaminoimidazole-succinocarboxamide synthase;Phosphoribosylaminoimidazole carboxylase	2	NaN	0
3D	VEMFFKDDANNDPQWSEEQLIAAK	1	Q9DCL9	Q9DCL9	Paics	Multifunctional protein ADE2;Phosphoribosylaminoimidazole-succinocarboxamide synthase;Phosphoribosylaminoimidazole carboxylase	1	3.1927	1
3D	VVVLMGSTSDLGHCEK	0	Q9DCL9	Q9DCL9	Paics	Multifunctional protein ADE2;Phosphoribosylaminoimidazole-succinocarboxamide synthase;Phosphoribosylaminoimidazole carboxylase	2	NaN	0
3D	ASPGHTPGCVTFVLNDQSMAFTGDALLIR	2	Q9DCM0	Q9DCM0	Ethe1	Persulfide dioxygenase ETHE1, mitochondrial		NaN	0
3D	EAVLIDPVLETAHR	1	Q9DCM0	Q9DCM0	Ethe1	Persulfide dioxygenase ETHE1, mitochondrial		NaN	0
3D	IFTLPGNCLIYPAHDYHGLTVSTVEEER	2	Q9DCM0	Q9DCM0	Ethe1	Persulfide dioxygenase ETHE1, mitochondrial		NaN	0
3D	SCTYTYLLGDR	0	Q9DCM0	Q9DCM0	Ethe1	Persulfide dioxygenase ETHE1, mitochondrial		NaN	0
3D	TDFQQGCAK	0	Q9DCM0	Q9DCM0	Ethe1	Persulfide dioxygenase ETHE1, mitochondrial	1	NaN	0
3D	APDAWDYSQGFVNEEMIR	1	Q9DCN2	Q9DCN2	Cyb5r3	NADH-cytochrome b5 reductase 3;NADH-cytochrome b5 reductase 3 membrane-bound form;NADH-cytochrome b5 reductase 3 soluble form	2	2.502	2
3D	AVLKDPNDHTVCYLLFANQSEK	1	Q9DCN2	Q9DCN2	Cyb5r3	NADH-cytochrome b5 reductase 3;NADH-cytochrome b5 reductase 3 membrane-bound form;NADH-cytochrome b5 reductase 3 soluble form	3	2.3468	2
3D	AVLKDPNDHTVCYLLFANQSEKDILLRPELEELR	2	Q9DCN2	Q9DCN2	Cyb5r3	NADH-cytochrome b5 reductase 3;NADH-cytochrome b5 reductase 3 membrane-bound form;NADH-cytochrome b5 reductase 3 soluble form		NaN	0
3D	DILLRPELEELR	1	Q9DCN2	Q9DCN2	Cyb5r3	NADH-cytochrome b5 reductase 3;NADH-cytochrome b5 reductase 3 membrane-bound form;NADH-cytochrome b5 reductase 3 soluble form	1	2.5958	1
3D	DILLRPELEELRNEHSAR	1	Q9DCN2	Q9DCN2	Cyb5r3	NADH-cytochrome b5 reductase 3;NADH-cytochrome b5 reductase 3 membrane-bound form;NADH-cytochrome b5 reductase 3 soluble form		NaN	0
3D	DPNDHTVCYLLFANQSEK	1	Q9DCN2	Q9DCN2	Cyb5r3	NADH-cytochrome b5 reductase 3;NADH-cytochrome b5 reductase 3 membrane-bound form;NADH-cytochrome b5 reductase 3 soluble form		NaN	0
3D	DPNDHTVCYLLFANQSEKDILLRPELEELR	2	Q9DCN2	Q9DCN2	Cyb5r3	NADH-cytochrome b5 reductase 3;NADH-cytochrome b5 reductase 3 membrane-bound form;NADH-cytochrome b5 reductase 3 soluble form		NaN	0
3D	GPNGLLVYQGK	1	Q9DCN2	Q9DCN2	Cyb5r3	NADH-cytochrome b5 reductase 3;NADH-cytochrome b5 reductase 3 membrane-bound form;NADH-cytochrome b5 reductase 3 soluble form	1	NaN	0
3D	IDGNLVIRPYTPVSSDDDK	2	Q9DCN2	Q9DCN2	Cyb5r3	NADH-cytochrome b5 reductase 3;NADH-cytochrome b5 reductase 3 membrane-bound form;NADH-cytochrome b5 reductase 3 soluble form		NaN	0
3D	IDGNLVIRPYTPVSSDDDKGFVDLVVK	2	Q9DCN2	Q9DCN2	Cyb5r3	NADH-cytochrome b5 reductase 3;NADH-cytochrome b5 reductase 3 membrane-bound form;NADH-cytochrome b5 reductase 3 soluble form	2	NaN	0
3D	IGDTIEFR	0	Q9DCN2	Q9DCN2	Cyb5r3	NADH-cytochrome b5 reductase 3;NADH-cytochrome b5 reductase 3 membrane-bound form;NADH-cytochrome b5 reductase 3 soluble form	1	NaN	0
3D	LIDKEVISPDTR	1	Q9DCN2	Q9DCN2	Cyb5r3	NADH-cytochrome b5 reductase 3;NADH-cytochrome b5 reductase 3 membrane-bound form;NADH-cytochrome b5 reductase 3 soluble form	2	2.5837	2
3D	LWYTVDKAPDAWDYSQGFVNEEMIR	1	Q9DCN2	Q9DCN2	Cyb5r3	NADH-cytochrome b5 reductase 3;NADH-cytochrome b5 reductase 3 membrane-bound form;NADH-cytochrome b5 reductase 3 soluble form	1	2.0093	1
3D	STPAITLENPDIK	2	Q9DCN2	Q9DCN2	Cyb5r3	NADH-cytochrome b5 reductase 3;NADH-cytochrome b5 reductase 3 membrane-bound form;NADH-cytochrome b5 reductase 3 soluble form	1	NaN	0
3D	SVGMIAGGTGITPMLQVIR	1	Q9DCN2	Q9DCN2	Cyb5r3	NADH-cytochrome b5 reductase 3;NADH-cytochrome b5 reductase 3 membrane-bound form;NADH-cytochrome b5 reductase 3 soluble form	3	2.5729	2
3D	FYQPYSEDTQQQIIR	1	Q9DCR2	Q9DCR2	Ap3s1	AP-3 complex subunit sigma-1		NaN	0
3D	SEAGLAGAPAR	1	Q9DCR2	Q9DCR2	Ap3s1	AP-3 complex subunit sigma-1	1	3.1076	1
3D	ELILTLCNLIR	0	Q9DCS3	Q9DCS3	Mecr	Trans-2-enoyl-CoA reductase, mitochondrial	1	NaN	0
3D	LALNCVGGK	0	Q9DCS3	Q9DCS3	Mecr	Trans-2-enoyl-CoA reductase, mitochondrial		NaN	0
3D	LTAPSCSEVPLQGYQQALEASMKPFVSSK	3	Q9DCS3	Q9DCS3	Mecr	Trans-2-enoyl-CoA reductase, mitochondrial	1	NaN	0
3D	EGDVLCIYEAEMQWR	0	Q9DCS9	Q9DCS9	Ndufb10	NADH dehydrogenase [ubiquinone] 1 beta subcomplex subunit 10		NaN	0
3D	EGENYQQNCAK	0	Q9DCS9	Q9DCS9	Ndufb10	NADH dehydrogenase [ubiquinone] 1 beta subcomplex subunit 10		NaN	0
3D	VDQEIMNIIQER	0	Q9DCS9	Q9DCS9	Ndufb10	NADH dehydrogenase [ubiquinone] 1 beta subcomplex subunit 10	1	NaN	0
3D	DFPLTGYVELR	1	Q9DCT2	Q9DCT2	Ndufs3	NADH dehydrogenase [ubiquinone] iron-sulfur protein 3, mitochondrial	2	NaN	0
3D	DHTNAQFK	0	Q9DCT2	Q9DCT2	Ndufs3	NADH dehydrogenase [ubiquinone] iron-sulfur protein 3, mitochondrial		NaN	0
3D	EVWDMFGVFFFNHPDLR	1	Q9DCT2	Q9DCT2	Ndufs3	NADH dehydrogenase [ubiquinone] iron-sulfur protein 3, mitochondrial		NaN	0
3D	FEIVYNLLSLR	0	Q9DCT2	Q9DCT2	Ndufs3	NADH dehydrogenase [ubiquinone] iron-sulfur protein 3, mitochondrial		NaN	0
3D	KFDLNSPWEAFPAYR	2	Q9DCT2	Q9DCT2	Ndufs3	NADH dehydrogenase [ubiquinone] iron-sulfur protein 3, mitochondrial		NaN	0
3D	QLSAFGEYVAEILPK	1	Q9DCT2	Q9DCT2	Ndufs3	NADH dehydrogenase [ubiquinone] iron-sulfur protein 3, mitochondrial		NaN	0
3D	SLADLTAVDVPTR	1	Q9DCT2	Q9DCT2	Ndufs3	NADH dehydrogenase [ubiquinone] iron-sulfur protein 3, mitochondrial	1	NaN	0
3D	VVAEPVELAQEFR	1	Q9DCT2	Q9DCT2	Ndufs3	NADH dehydrogenase [ubiquinone] iron-sulfur protein 3, mitochondrial	1	NaN	0
3D	EVHGMAQPSQNNYWK	1	Q9DCT5	Q9DCT5	Sdf2	Stromal cell-derived factor 2		NaN	0
3D	LHSHDVR	0	Q9DCT5	Q9DCT5	Sdf2	Stromal cell-derived factor 2		NaN	0
3D	YGSGSGQQSVTGVTSVDDSNSYWR	0	Q9DCT5	Q9DCT5	Sdf2	Stromal cell-derived factor 2		NaN	0
3D	GVNIGGAGSYIYEKPQTEAPQVTGPIEVPVVR	4	Q9DCT8	Q9DCT8	Crip2	Cysteine-rich protein 2	1	NaN	0
3D	TLTPGGHAEHDGQPYCHKPCYGILFGPK	4	Q9DCT8	Q9DCT8	Crip2	Cysteine-rich protein 2		NaN	0
3D	WYAICISDVGDYEGIK	0	Q9DCV4	Q9DCV4	Rmdn1	Regulator of microtubule dynamics protein 1		NaN	0
3D	AGDLGVDLTSK	0	Q9DCW4	Q9DCW4	Etfb	Electron transfer flavoprotein subunit beta	1	NaN	0
3D	EIDGGLETLR	0	Q9DCW4;A0A0N4SVE0	Q9DCW4	Etfb	Electron transfer flavoprotein subunit beta		NaN	0
3D	EIIAVSCGPSQCQETIR	1	Q9DCW4;A0A0N4SVE0	Q9DCW4	Etfb	Electron transfer flavoprotein subunit beta	1	1.6246	1
3D	EKVDLLFLGK	0	Q9DCW4;A0A0N4SVE0	Q9DCW4	Etfb	Electron transfer flavoprotein subunit beta	1	NaN	0
3D	GIHVEIPGAQAESLGPLQVAR	2	Q9DCW4;A0A0N4SVE0	Q9DCW4	Etfb	Electron transfer flavoprotein subunit beta	2	2.1248	1
3D	HSMNPFCEIAVEEAVR	1	Q9DCW4;A0A0N4SVE0	Q9DCW4	Etfb	Electron transfer flavoprotein subunit beta	1	1.3137	1
3D	LPAVVTADLR	1	Q9DCW4;A0A0N4SVE0	Q9DCW4	Etfb	Electron transfer flavoprotein subunit beta		NaN	0
3D	QAIDDDCNQTGQMTAGLLDWPQGTFASQVTLEGDK	1	Q9DCW4;A0A0N4SVE0	Q9DCW4	Etfb	Electron transfer flavoprotein subunit beta		NaN	0
3D	QAIDDDCNQTGQMTAGLLDWPQGTFASQVTLEGDKVK	1	Q9DCW4;A0A0N4SVE0	Q9DCW4	Etfb	Electron transfer flavoprotein subunit beta	2	1.7203	1
3D	TALAMGADR	0	Q9DCW4;A0A0N4SVE0	Q9DCW4	Etfb	Electron transfer flavoprotein subunit beta		NaN	0
3D	VETTEDLVAK	0	Q9DCW4	Q9DCW4	Etfb	Electron transfer flavoprotein subunit beta	1	NaN	0
3D	VSVISVEEPPQR	2	Q9DCW4	Q9DCW4	Etfb	Electron transfer flavoprotein subunit beta	1	NaN	0
3D	IDELSLYSVPEGQSK	1	Q9DCZ4	Q9DCZ4	Apoo	Apolipoprotein O		NaN	0
3D	VDHFVQWGVDNYNYLQNAPPGFFPR	3	Q9DCZ4	Q9DCZ4	Apoo	Apolipoprotein O		NaN	0
3D	LVQTAAQQVAEDK	0	Q9DD02	Q9DD02	L7rn6	Protein Hikeshi		NaN	0
3D	LQVWDTAGQER	0	Q9DD03	Q9DD03	Rab13	Ras-related protein Rab-13		NaN	0
3D	SSVNVDEAFSSLAR	0	Q9DD03	Q9DD03	Rab13	Ras-related protein Rab-13		NaN	0
3D	GNKPDFHLAMPTEQAESFYNSFLEQLR	2	Q9DD18	Q9DD18	Dtd1	D-tyrosyl-tRNA(Tyr) deacylase 1		NaN	0
3D	SASSGAEGDVSSEREP	1	Q9DD18	Q9DD18	Dtd1	D-tyrosyl-tRNA(Tyr) deacylase 1		NaN	0
3D	ALCASDVSK	0	Q9EP52	Q9EP52	Twsg1	Twisted gastrulation protein homolog 1		NaN	0
3D	ISCESMGASK	0	Q9EP52	Q9EP52	Twsg1	Twisted gastrulation protein homolog 1		NaN	0
3D	WFHNACCECIGPECIDYGSK	1	Q9EP52	Q9EP52	Twsg1	Twisted gastrulation protein homolog 1		NaN	0
3D	AAAAYEHLK	0	Q9EP69	Q9EP69	Sacm1l	Phosphatidylinositide phosphatase SAC1	1	NaN	0
3D	ATDFDVLSYK	0	Q9EP69	Q9EP69	Sacm1l	Phosphatidylinositide phosphatase SAC1	1	NaN	0
3D	ELSAQPEVHR	1	Q9EP69	Q9EP69	Sacm1l	Phosphatidylinositide phosphatase SAC1	1	NaN	0
3D	GIDSEGHAANFVETEQIVHYSGNR	0	Q9EP69	Q9EP69	Sacm1l	Phosphatidylinositide phosphatase SAC1	1	NaN	0
3D	GSEKPLEQTFANMVSSLGSGMIR	1	Q9EP69	Q9EP69	Sacm1l	Phosphatidylinositide phosphatase SAC1	1	1.6124	1
3D	HFDSQVIIYGK	0	Q9EP69	Q9EP69	Sacm1l	Phosphatidylinositide phosphatase SAC1	1	NaN	0
3D	LSILLDQVAEMQDELSYFLVDSAGK	0	Q9EP69	Q9EP69	Sacm1l	Phosphatidylinositide phosphatase SAC1		NaN	0
3D	LSNTSPEFQEMSLLER	1	Q9EP69	Q9EP69	Sacm1l	Phosphatidylinositide phosphatase SAC1	2	NaN	0
3D	NAWADNANACAK	0	Q9EP69	Q9EP69	Sacm1l	Phosphatidylinositide phosphatase SAC1		NaN	0
3D	QDSIDLFLGNYSVDELESHSPLSVPR	2	Q9EP69	Q9EP69	Sacm1l	Phosphatidylinositide phosphatase SAC1		NaN	0
3D	TMLHLTDIQLQDNK	0	Q9EP69	Q9EP69	Sacm1l	Phosphatidylinositide phosphatase SAC1	2	NaN	0
3D	TNVIQSLLAR	0	Q9EP69	Q9EP69	Sacm1l	Phosphatidylinositide phosphatase SAC1	1	NaN	0
3D	VANHMDGFQR	0	Q9EP69	Q9EP69	Sacm1l	Phosphatidylinositide phosphatase SAC1		NaN	0
3D	YFDWILISR	0	Q9EP69	Q9EP69	Sacm1l	Phosphatidylinositide phosphatase SAC1	1	NaN	0
3D	EALNSLSQLSYSTSSSK	0	Q9EP71	Q9EP71	Rai14	Ankycorbin		NaN	0
3D	EQEVTALVQK	0	Q9EP71	Q9EP71	Rai14	Ankycorbin		NaN	0
3D	ESVFFAEAPFK	1	Q9EP71	Q9EP71	Rai14	Ankycorbin	2	4.3902	1
3D	GADLSLVDSLGHNALHYSK	0	Q9EP71	Q9EP71	Rai14	Ankycorbin	1	NaN	0
3D	QLQDELQSQR	0	Q9EP71	Q9EP71	Rai14	Ankycorbin		NaN	0
3D	QLQNQLAECK	0	Q9EP71	Q9EP71	Rai14	Ankycorbin		NaN	0
3D	QSQQLDLLQQQVK	0	Q9EP71	Q9EP71	Rai14	Ankycorbin	1	NaN	0
3D	SPAENIDNSGK	1	Q9EP71	Q9EP71	Rai14	Ankycorbin		NaN	0
3D	SQMPQEAPDDSGDMK	2	Q9EP71	Q9EP71	Rai14	Ankycorbin		NaN	0
3D	SSYCSVIENMNK	0	Q9EP71	Q9EP71	Rai14	Ankycorbin	1	NaN	0
3D	TALHYAAAQGCLQAVQLLCEHK	0	Q9EP71	Q9EP71	Rai14	Ankycorbin	1	NaN	0
3D	VLNELTQLK	0	Q9EP71	Q9EP71	Rai14	Ankycorbin		NaN	0
3D	VMVTHGVDVTAQDSSGHSALHVAAK	0	Q9EP71	Q9EP71	Rai14	Ankycorbin		NaN	0
3D	TDGSFVVHDIPSGSYVVEVISPAYK	2	Q9EP72	Q9EP72	Emc7	ER membrane protein complex subunit 7	1	NaN	0
3D	EVWSEGLGYADVENR	0	Q9EP89	Q9EP89	Lactb	Serine beta-lactamase-like protein LACTB, mitochondrial		NaN	0
3D	DAFDTLFDHAPDK	1	Q9EPC1;Q9ES46	Q9EPC1	Parva;Parvb	Alpha-parvin;Beta-parvin	1	NaN	0
3D	DAFDTLFDHAPDKLNVVK	1	Q9EPC1	Q9EPC1	Parva	Alpha-parvin	1	5.6878	1
3D	DLAEDLYDGQVLQK	0	Q9EPC1	Q9EPC1	Parva	Alpha-parvin		NaN	0
3D	LNVAEVTQSEIAQK	0	Q9EPC1	Q9EPC1	Parva	Alpha-parvin	1	NaN	0
3D	QIQEEITGNTEALSGR	0	Q9EPC1	Q9EPC1	Parva	Alpha-parvin	1	NaN	0
3D	TLITFVNK	0	Q9EPC1	Q9EPC1	Parva	Alpha-parvin	1	NaN	0
3D	VLIDWINDVLVGER	0	Q9EPC1	Q9EPC1	Parva	Alpha-parvin		NaN	0
3D	ALASCHSLMQLDDGTLVGDPLEK	1	Q9EPE9	Q9EPE9	Atp13a1	Manganese-transporting ATPase 13A1		NaN	0
3D	DKGEDGLEVLSFEFQK	0	Q9EPE9	Q9EPE9	Atp13a1	Manganese-transporting ATPase 13A1		NaN	0
3D	EIQNASHR	0	Q9EPE9	Q9EPE9	Atp13a1	Manganese-transporting ATPase 13A1	1	NaN	0
3D	ELGYVTLMCGDGTNDVGALK	0	Q9EPE9	Q9EPE9	Atp13a1	Manganese-transporting ATPase 13A1	1	NaN	0
3D	FVGFIVVSCPLK	1	Q9EPE9	Q9EPE9	Atp13a1	Manganese-transporting ATPase 13A1	1	NaN	0
3D	SIDSSIVLPLTLGSPK	2	Q9EPE9	Q9EPE9	Atp13a1	Manganese-transporting ATPase 13A1		NaN	0
3D	SPQENLVPCDVLLLR	2	Q9EPE9	Q9EPE9	Atp13a1	Manganese-transporting ATPase 13A1		NaN	0
3D	VLALGYK	0	Q9EPE9	Q9EPE9	Atp13a1	Manganese-transporting ATPase 13A1		NaN	0
3D	VVMITGDNPLTACHVAQELHFIDK	1	Q9EPE9	Q9EPE9	Atp13a1	Manganese-transporting ATPase 13A1		NaN	0
3D	AFEDWLNDDLGSYQGAQENR	0	Q9EPJ9	Q9EPJ9	Arfgap1	ADP-ribosylation factor GTPase-activating protein 1		NaN	0
3D	ASELGHSLNENVLKPAQEK	1	Q9EPJ9	Q9EPJ9	Arfgap1	ADP-ribosylation factor GTPase-activating protein 1	1	NaN	0
3D	EFLETQDDYEPSWSLQDK	1	Q9EPJ9	Q9EPJ9	Arfgap1	ADP-ribosylation factor GTPase-activating protein 1		NaN	0
3D	FREFLETQDDYEPSWSLQDK	1	Q9EPJ9	Q9EPJ9	Arfgap1	ADP-ribosylation factor GTPase-activating protein 1	1	2.3085	1
3D	IFDDVSSGVSQLASK	0	Q9EPJ9	Q9EPJ9	Arfgap1	ADP-ribosylation factor GTPase-activating protein 1	1	NaN	0
3D	NSNSDGWESWEGASGEGR	0	Q9EPJ9	Q9EPJ9	Arfgap1	ADP-ribosylation factor GTPase-activating protein 1	1	NaN	0
3D	SPSSDSWTCADASTGR	1	Q9EPJ9	Q9EPJ9	Arfgap1	ADP-ribosylation factor GTPase-activating protein 1	1	NaN	0
3D	KLEVFLCCATQPIIESSTNIK	1	Q9EPK2	Q9EPK2	Rp2	Protein XRP2		NaN	0
3D	ELLASINSLMK	0	Q9EPK6	Q9EPK6	Sil1	Nucleotide exchange factor SIL1	1	NaN	0
3D	LLVILATNQPLPAK	2	Q9EPK6	Q9EPK6	Sil1	Nucleotide exchange factor SIL1	1	NaN	0
3D	SIHQESDTK	0	Q9EPK6	Q9EPK6	Sil1	Nucleotide exchange factor SIL1	2	NaN	0
3D	VLFALCSLLR	0	Q9EPK6	Q9EPK6	Sil1	Nucleotide exchange factor SIL1	1	NaN	0
3D	VLQTLGALLTTCR	0	Q9EPK6	Q9EPK6	Sil1	Nucleotide exchange factor SIL1		NaN	0
3D	VQVEAIEGGALQK	0	Q9EPK6	Q9EPK6	Sil1	Nucleotide exchange factor SIL1		NaN	0
3D	VVTLLYDLVTEK	0	Q9EPK6	Q9EPK6	Sil1	Nucleotide exchange factor SIL1	1	NaN	0
3D	ADHVQSLAQLENLCK	0	Q9EPK7	Q9EPK7	Xpo7	Exportin-7	1	NaN	0
3D	ALVEFTNSPDCLSK	1	Q9EPK7	Q9EPK7	Xpo7	Exportin-7		NaN	0
3D	NLNLNDESQHGLLMQLLK	0	Q9EPK7	Q9EPK7	Xpo7	Exportin-7		NaN	0
3D	QLYETTDTTTR	0	Q9EPK7	Q9EPK7	Xpo7	Exportin-7		NaN	0
3D	QQAMHLCFENLMEGIER	0	Q9EPK7	Q9EPK7	Xpo7	Exportin-7		NaN	0
3D	VLQLMNLTDSR	0	Q9EPK7	Q9EPK7	Xpo7	Exportin-7		NaN	0
3D	ACWVLHYFCEVK	0	Q9EPL8	Q9EPL8	Ipo7	Importin-7		NaN	0
3D	AFAVGVQQVLLK	0	Q9EPL8	Q9EPL8	Ipo7	Importin-7	1	NaN	0
3D	AIFQTIQNR	0	Q9EPL8	Q9EPL8	Ipo7	Importin-7		NaN	0
3D	DGALHMIGSLAEILLK	0	Q9EPL8	Q9EPL8	Ipo7	Importin-7		NaN	0
3D	DVPNETLQVEEDDRPELPWWK	3	Q9EPL8	Q9EPL8	Ipo7	Importin-7		NaN	0
3D	ENIVEAIIHSPELIR	1	Q9EPL8	Q9EPL8	Ipo7	Importin-7	2	1.9187	1
3D	ETENDDLTNVIQK	0	Q9EPL8	Q9EPL8	Ipo7	Importin-7	1	NaN	0
3D	EYNEFAEVFLK	0	Q9EPL8	Q9EPL8	Ipo7	Importin-7	1	NaN	0
3D	FIQLLSDQSDQSVLIQK	0	Q9EPL8	Q9EPL8	Ipo7	Importin-7	1	NaN	0
3D	FPNNVEPVTNHFITQWLNDVDCFLGLHDR	2	Q9EPL8	Q9EPL8	Ipo7	Importin-7	1	1.9328	1
3D	FSAPVVPSSFNFGGPAPGMN	4	Q9EPL8	Q9EPL8	Ipo7	Importin-7	1	NaN	0
3D	GIDQCIPLFVEAALER	1	Q9EPL8	Q9EPL8	Ipo7	Importin-7	2	1.6732	1
3D	KDGALHMIGSLAEILLK	0	Q9EPL8	Q9EPL8	Ipo7	Importin-7	1	NaN	0
3D	KVLTGVAGEDAECHAAK	0	Q9EPL8	Q9EPL8	Ipo7	Importin-7		NaN	0
3D	LLEVIILQCK	0	Q9EPL8;Q7TMY7	Q9EPL8	Ipo7;Ipo8	Importin-7;Importin-8	1	NaN	0
3D	MDPNTIIEALR	1	Q9EPL8	Q9EPL8	Ipo7	Importin-7	2	NaN	0
3D	NPVWYQALTHGLNEEQR	1	Q9EPL8	Q9EPL8	Ipo7	Importin-7	1	1.4661	1
3D	QLQDIATLADQR	0	Q9EPL8	Q9EPL8	Ipo7	Importin-7	1	NaN	0
3D	SDQNLQTALELTR	0	Q9EPL8	Q9EPL8	Ipo7	Importin-7	1	NaN	0
3D	SPLVAAMQHFLPVLK	2	Q9EPL8	Q9EPL8	Ipo7	Importin-7	2	2.2238	1
3D	TMGFCYQILTEPNADPR	2	Q9EPL8	Q9EPL8	Ipo7	Importin-7	1	NaN	0
3D	VLQQTLNYINQGVSHALTWK	0	Q9EPL8	Q9EPL8	Ipo7	Importin-7	1	NaN	0
3D	VLTGVAGEDAECHAAK	0	Q9EPL8	Q9EPL8	Ipo7	Importin-7		NaN	0
3D	VQLTTCIHHIIK	0	Q9EPL8	Q9EPL8	Ipo7	Importin-7		NaN	0
3D	WALHILAR	0	Q9EPL8	Q9EPL8	Ipo7	Importin-7		NaN	0
3D	YLEMIYSMCK	0	Q9EPL8	Q9EPL8	Ipo7	Importin-7	1	NaN	0
3D	NAGLAFIELINEGR	0	Q9EPN1	Q9EPN1	Nbea	Neurobeachin		NaN	0
3D	ADSVVVLLCR	0	Q9EPU0	Q9EPU0	Upf1	Regulator of nonsense transcripts 1		NaN	0
3D	ANEHQGIGFLNDPR	1	Q9EPU0	Q9EPU0	Upf1	Regulator of nonsense transcripts 1		NaN	0
3D	CFLSWLVK	0	Q9EPU0	Q9EPU0	Upf1	Regulator of nonsense transcripts 1		NaN	0
3D	DGPLGETVLECYNCGCR	1	Q9EPU0	Q9EPU0	Upf1	Regulator of nonsense transcripts 1		NaN	0
3D	DINWDSSQWQPLIQDR	1	Q9EPU0	Q9EPU0	Upf1	Regulator of nonsense transcripts 1		NaN	0
3D	EKDFIILSCVR	0	Q9EPU0	Q9EPU0	Upf1	Regulator of nonsense transcripts 1	1	NaN	0
3D	ENPSATLEDLEKPGVDEEPQHVLLR	3	Q9EPU0	Q9EPU0	Upf1	Regulator of nonsense transcripts 1	1	NaN	0
3D	ESQTQDNITVR	0	Q9EPU0	Q9EPU0	Upf1	Regulator of nonsense transcripts 1	1	NaN	0
3D	FMTTAMYDAR	0	Q9EPU0	Q9EPU0	Upf1	Regulator of nonsense transcripts 1		NaN	0
3D	LLGHEVEDVVIK	0	Q9EPU0	Q9EPU0	Upf1	Regulator of nonsense transcripts 1	1	NaN	0
3D	LMQGDEICLR	0	Q9EPU0	Q9EPU0	Upf1	Regulator of nonsense transcripts 1		NaN	0
3D	LVVLGIRPIR	1	Q9EPU0	Q9EPU0	Upf1	Regulator of nonsense transcripts 1		NaN	0
3D	NVFLLGFIPAK	1	Q9EPU0	Q9EPU0	Upf1	Regulator of nonsense transcripts 1	1	3.0245	1
3D	QGNGPVLVCAPSNIAVDQLTEK	2	Q9EPU0	Q9EPU0	Upf1	Regulator of nonsense transcripts 1	1	NaN	0
3D	QLILVGDHCQLGPVVMCK	1	Q9EPU0	Q9EPU0	Upf1	Regulator of nonsense transcripts 1		NaN	0
3D	QPCASQSSLK	1	Q9EPU0	Q9EPU0	Upf1	Regulator of nonsense transcripts 1		NaN	0
3D	SILIDESTQATEPECMVPVVLGAK	2	Q9EPU0	Q9EPU0	Upf1	Regulator of nonsense transcripts 1		NaN	0
3D	VPDNYGDEIAIELR	1	Q9EPU0	Q9EPU0	Upf1	Regulator of nonsense transcripts 1		NaN	0
3D	YEDAYQYQNIFGPLVK	1	Q9EPU0	Q9EPU0	Upf1	Regulator of nonsense transcripts 1	1	NaN	0
3D	YGVIIVGNPK	1	Q9EPU0	Q9EPU0	Upf1	Regulator of nonsense transcripts 1		NaN	0
3D	EVLLVALGSR	0	Q9EPU4	Q9EPU4	Cpsf1	Cleavage and polyadenylation specificity factor subunit 1		NaN	0
3D	NLMVYMYLPEAK	1	Q9EPU4	Q9EPU4	Cpsf1	Cleavage and polyadenylation specificity factor subunit 1		NaN	0
3D	NVLDGELLNR	0	Q9EPU4	Q9EPU4	Cpsf1	Cleavage and polyadenylation specificity factor subunit 1	1	NaN	0
3D	VLVDSSFGQPTTQGEVR	1	Q9EPU4	Q9EPU4	Cpsf1	Cleavage and polyadenylation specificity factor subunit 1		NaN	0
3D	ALTDELAALGR	0	Q9EQ06	Q9EQ06	Hsd17b11	Estradiol 17-beta-dehydrogenase 11	1	NaN	0
3D	KLGAQAHPFVVDCSQR	1	Q9EQ06	Q9EQ06	Hsd17b11	Estradiol 17-beta-dehydrogenase 11	1	NaN	0
3D	LVLWDINK	0	Q9EQ06;Q8VCR2	Q9EQ06	Hsd17b11;Hsd17b13	Estradiol 17-beta-dehydrogenase 11;17-beta-hydroxysteroid dehydrogenase 13		NaN	0
3D	SVAGEIVLITGAGHGIGR	0	Q9EQ06	Q9EQ06	Hsd17b11	Estradiol 17-beta-dehydrogenase 11	1	NaN	0
3D	TFEVNVLAHFWTTK	0	Q9EQ06	Q9EQ06	Hsd17b11	Estradiol 17-beta-dehydrogenase 11		NaN	0
3D	AEMDAAVESCK	0	Q9EQ20	Q9EQ20	Aldh6a1	Methylmalonate-semialdehyde dehydrogenase [acylating], mitochondrial		NaN	0
3D	AEMDAAVESCKR	0	Q9EQ20	Q9EQ20	Aldh6a1	Methylmalonate-semialdehyde dehydrogenase [acylating], mitochondrial		NaN	0
3D	AISFVGSNQAGEYIFER	0	Q9EQ20	Q9EQ20	Aldh6a1	Methylmalonate-semialdehyde dehydrogenase [acylating], mitochondrial		NaN	0
3D	CMALSTAILVGEAK	0	Q9EQ20	Q9EQ20	Aldh6a1	Methylmalonate-semialdehyde dehydrogenase [acylating], mitochondrial	1	NaN	0
3D	DMDLYSYR	0	Q9EQ20	Q9EQ20	Aldh6a1	Methylmalonate-semialdehyde dehydrogenase [acylating], mitochondrial		NaN	0
3D	EEDATLSSPAVVMPTMGR	2	Q9EQ20	Q9EQ20	Aldh6a1	Methylmalonate-semialdehyde dehydrogenase [acylating], mitochondrial		NaN	0
3D	EGASILLDGR	0	Q9EQ20	Q9EQ20	Aldh6a1	Methylmalonate-semialdehyde dehydrogenase [acylating], mitochondrial	1	NaN	0
3D	ENTLNQLVGAAFGAAGQR	0	Q9EQ20	Q9EQ20	Aldh6a1	Methylmalonate-semialdehyde dehydrogenase [acylating], mitochondrial	1	NaN	0
3D	GDTNFYGK	0	Q9EQ20	Q9EQ20	Aldh6a1	Methylmalonate-semialdehyde dehydrogenase [acylating], mitochondrial		NaN	0
3D	IVNDNPYGNGTAIFTTNGATAR	1	Q9EQ20	Q9EQ20	Aldh6a1	Methylmalonate-semialdehyde dehydrogenase [acylating], mitochondrial		NaN	0
3D	LLQDSGAPDGTLNIIHGQHDAVNFICDHPDIK	2	Q9EQ20	Q9EQ20	Aldh6a1	Methylmalonate-semialdehyde dehydrogenase [acylating], mitochondrial		NaN	0
3D	NHGVVMPDANKENTLNQLVGAAFGAAGQR	1	Q9EQ20	Q9EQ20	Aldh6a1	Methylmalonate-semialdehyde dehydrogenase [acylating], mitochondrial		NaN	0
3D	TLADAEGDVFR	0	Q9EQ20	Q9EQ20	Aldh6a1	Methylmalonate-semialdehyde dehydrogenase [acylating], mitochondrial		NaN	0
3D	VNAGDQPGADLGPLITPQAK	3	Q9EQ20	Q9EQ20	Aldh6a1	Methylmalonate-semialdehyde dehydrogenase [acylating], mitochondrial		NaN	0
3D	WIDIHNPATNEVVGR	1	Q9EQ20	Q9EQ20	Aldh6a1	Methylmalonate-semialdehyde dehydrogenase [acylating], mitochondrial		NaN	0
3D	ATGSAVSIFVYDVKPGAEEQTQVAK	1	Q9EQC5	Q9EQC5	Scyl1	N-terminal kinase-like protein	1	NaN	0
3D	CLHIVTEAVTPLGTYLK	1	Q9EQC5	Q9EQC5	Scyl1	N-terminal kinase-like protein		NaN	0
3D	FVETNLFLEEIQIK	0	Q9EQC5	Q9EQC5	Scyl1	N-terminal kinase-like protein		NaN	0
3D	HPNILAYIDGLETEK	1	Q9EQC5	Q9EQC5	Scyl1	N-terminal kinase-like protein		NaN	0
3D	FWEEATPIWITNQR	1	Q9EQG7	Q9EQG7	Enpp5	Ectonucleotide pyrophosphatase/phosphodiesterase family member 5	1	NaN	0
3D	ALDLTLYLK	0	Q9EQH2	Q9EQH2	Erap1	Endoplasmic reticulum aminopeptidase 1		NaN	0
3D	CVQQTIETIEENIR	0	Q9EQH2	Q9EQH2	Erap1	Endoplasmic reticulum aminopeptidase 1		NaN	0
3D	FPETGYLWHVPLTFITSK	2	Q9EQH2	Q9EQH2	Erap1	Endoplasmic reticulum aminopeptidase 1	1	NaN	0
3D	LQWLLDQSFK	0	Q9EQH2	Q9EQH2	Erap1	Endoplasmic reticulum aminopeptidase 1		NaN	0
3D	NPVGYPLAWK	2	Q9EQH2	Q9EQH2	Erap1	Endoplasmic reticulum aminopeptidase 1		NaN	0
3D	TDVLILPEAVQWIK	1	Q9EQH2	Q9EQH2	Erap1	Endoplasmic reticulum aminopeptidase 1	1	NaN	0
3D	TQEFPHILTLIGR	1	Q9EQH2	Q9EQH2	Erap1	Endoplasmic reticulum aminopeptidase 1		NaN	0
3D	ACAELHQNVNVK	0	Q9EQH3	Q9EQH3	Vps35	Vacuolar protein sorting-associated protein 35	1	NaN	0
3D	AQLAAITLIIGTFER	0	Q9EQH3	Q9EQH3	Vps35	Vacuolar protein sorting-associated protein 35		NaN	0
3D	AVSTCAHLFWSGR	0	Q9EQH3	Q9EQH3	Vps35	Vacuolar protein sorting-associated protein 35		NaN	0
3D	CFSEENHEPLR	1	Q9EQH3	Q9EQH3	Vps35	Vacuolar protein sorting-associated protein 35		NaN	0
3D	EDGPGIPAEIK	2	Q9EQH3	Q9EQH3	Vps35	Vacuolar protein sorting-associated protein 35		NaN	0
3D	ENDAVTIQVLNQLIQK	0	Q9EQH3	Q9EQH3	Vps35	Vacuolar protein sorting-associated protein 35	1	NaN	0
3D	ESPESEGPIYEGLIL	2	Q9EQH3	Q9EQH3	Vps35	Vacuolar protein sorting-associated protein 35	1	NaN	0
3D	HASNMLGELR	0	Q9EQH3	Q9EQH3	Vps35	Vacuolar protein sorting-associated protein 35		NaN	0
3D	HFHNTLEHLR	0	Q9EQH3	Q9EQH3	Vps35	Vacuolar protein sorting-associated protein 35	1	NaN	0
3D	HFHPLFEYFDYESR	1	Q9EQH3	Q9EQH3	Vps35	Vacuolar protein sorting-associated protein 35	1	2.1466	1
3D	IFSFAHQTISALIK	0	Q9EQH3	Q9EQH3	Vps35	Vacuolar protein sorting-associated protein 35		NaN	0
3D	ILVGTNLVR	0	Q9EQH3	Q9EQH3	Vps35	Vacuolar protein sorting-associated protein 35	1	NaN	0
3D	IPVDTYNNILTVLK	1	Q9EQH3	Q9EQH3	Vps35	Vacuolar protein sorting-associated protein 35	1	2.3752	1
3D	IREDLPNLESSEETEQINK	1	Q9EQH3	Q9EQH3	Vps35	Vacuolar protein sorting-associated protein 35	1	2.0268	1
3D	LFDIFSQQVATVIQSR	0	Q9EQH3	Q9EQH3	Vps35	Vacuolar protein sorting-associated protein 35	2	NaN	0
3D	LLDEAIQAVK	0	Q9EQH3	Q9EQH3	Vps35	Vacuolar protein sorting-associated protein 35	1	NaN	0
3D	LNLEHIATSSAVSK	0	Q9EQH3	Q9EQH3	Vps35	Vacuolar protein sorting-associated protein 35	1	NaN	0
3D	LSQLEGVNVER	0	Q9EQH3	Q9EQH3	Vps35	Vacuolar protein sorting-associated protein 35	1	NaN	0
3D	NGEELHGGKR	0	Q9EQH3	Q9EQH3	Vps35	Vacuolar protein sorting-associated protein 35		NaN	0
3D	NIIIALIDR	0	Q9EQH3	Q9EQH3	Vps35	Vacuolar protein sorting-associated protein 35	1	NaN	0
3D	NTDKNGEELHGGK	0	Q9EQH3	Q9EQH3	Vps35	Vacuolar protein sorting-associated protein 35	1	NaN	0
3D	NTDKNGEELHGGKR	0	Q9EQH3	Q9EQH3	Vps35	Vacuolar protein sorting-associated protein 35		NaN	0
3D	PTTQQSPQDEQEK	2	Q9EQH3	Q9EQH3	Vps35	Vacuolar protein sorting-associated protein 35		NaN	0
3D	PTTQQSPQDEQEKLLDEAIQAVK	2	Q9EQH3	Q9EQH3	Vps35	Vacuolar protein sorting-associated protein 35		NaN	0
3D	QIVLTGILEQVVNCR	0	Q9EQH3	Q9EQH3	Vps35	Vacuolar protein sorting-associated protein 35	2	NaN	0
3D	SDDPDQQYLILNTAR	1	Q9EQH3	Q9EQH3	Vps35	Vacuolar protein sorting-associated protein 35	1	2.2296	1
3D	TQCALAASK	0	Q9EQH3	Q9EQH3	Vps35	Vacuolar protein sorting-associated protein 35	1	NaN	0
3D	VLETTVEIFNK	0	Q9EQH3	Q9EQH3	Vps35	Vacuolar protein sorting-associated protein 35	1	NaN	0
3D	GFPFSISGNLAVK	1	Q9EQH7	Q9EQH7	Ndst3	Bifunctional heparan sulfate N-deacetylase/N-sulfotransferase 3;Heparan sulfate N-deacetylase 3;Heparan sulfate N-sulfotransferase 3		NaN	0
3D	ALCLLLGPDFFTDVITIETADHAR	1	Q9EQK5	Q9EQK5	Mvp	Major vault protein		NaN	0
3D	ALQPLEEGEGEEK	1	Q9EQK5	Q9EQK5	Mvp	Major vault protein	1	2.8903	1
3D	AQALAIETEAELER	0	Q9EQK5	Q9EQK5	Mvp	Major vault protein	1	NaN	0
3D	AQQLADVEAK	0	Q9EQK5	Q9EQK5	Mvp	Major vault protein	1	NaN	0
3D	AVFPQNGLVVSSVDVQSVEPVDQR	2	Q9EQK5	Q9EQK5	Mvp	Major vault protein	1	NaN	0
3D	DAQSSVLFDVTGQVR	0	Q9EQK5	Q9EQK5	Mvp	Major vault protein		NaN	0
3D	DITPLQVVLPNTALHLK	2	Q9EQK5	Q9EQK5	Mvp	Major vault protein	1	NaN	0
3D	DLAVAGPEMQVK	1	Q9EQK5	Q9EQK5	Mvp	Major vault protein	1	NaN	0
3D	ELLELEAMSMAVESTGNAK	0	Q9EQK5	Q9EQK5	Mvp	Major vault protein	1	NaN	0
3D	ELPSGVEELLNLGHDPLADR	2	Q9EQK5	Q9EQK5	Mvp	Major vault protein	2	3.9096	1
3D	EMELIYSR	0	Q9EQK5	Q9EQK5	Mvp	Major vault protein	1	NaN	0
3D	EMTEALGPGTIR	1	Q9EQK5	Q9EQK5	Mvp	Major vault protein	1	3.0391	1
3D	EVEVVEIIQATVIK	0	Q9EQK5	Q9EQK5	Mvp	Major vault protein	1	NaN	0
3D	GIQDVYVLSEQQGLLLK	0	Q9EQK5	Q9EQK5	Mvp	Major vault protein	1	NaN	0
3D	HADQEIR	0	Q9EQK5	Q9EQK5	Mvp	Major vault protein	1	NaN	0
3D	HYCIVANPVSR	1	Q9EQK5	Q9EQK5	Mvp	Major vault protein		NaN	0
3D	IEGEGSVLQAK	0	Q9EQK5	Q9EQK5	Mvp	Major vault protein		NaN	0
3D	ILDQSEAEK	0	Q9EQK5	Q9EQK5	Mvp	Major vault protein		NaN	0
3D	IPPYHYIHVLDQNSNVSR	2	Q9EQK5	Q9EQK5	Mvp	Major vault protein	1	NaN	0
3D	LAQDPFPLYPGELLEK	3	Q9EQK5	Q9EQK5	Mvp	Major vault protein	1	NaN	0
3D	LFSVPDFVGDACK	1	Q9EQK5	Q9EQK5	Mvp	Major vault protein		NaN	0
3D	QAIPLDQNEGIYVQDVK	1	Q9EQK5	Q9EQK5	Mvp	Major vault protein	2	2.8577	1
3D	SFFLQPGER	1	Q9EQK5	Q9EQK5	Mvp	Major vault protein		NaN	0
3D	SVQLAIEITTNSQEAAAK	0	Q9EQK5	Q9EQK5	Mvp	Major vault protein		NaN	0
3D	VMAGDEWLFEGPGTYIPQK	2	Q9EQK5	Q9EQK5	Mvp	Major vault protein		NaN	0
3D	VPHNAAVQVYDYR	1	Q9EQK5	Q9EQK5	Mvp	Major vault protein	2	NaN	0
3D	ADQVDTQQLMR	0	Q9EQP2	Q9EQP2	Ehd4	EH domain-containing protein 4	1	NaN	0
3D	DKPVYDELFYTLSPINGK	2	Q9EQP2	Q9EQP2	Ehd4	EH domain-containing protein 4		NaN	0
3D	EGADEEEWVVAK	0	Q9EQP2	Q9EQP2	Ehd4	EH domain-containing protein 4		NaN	0
3D	EYQISAGDFPEVK	1	Q9EQP2	Q9EQP2	Ehd4	EH domain-containing protein 4		NaN	0
3D	LADCDCDGMLDEEEFALAK	0	Q9EQP2	Q9EQP2	Ehd4	EH domain-containing protein 4		NaN	0
3D	LFEAEAQDLFR	0	Q9EQP2	Q9EQP2	Ehd4	EH domain-containing protein 4	1	NaN	0
3D	SISIIDSPGILSGEK	1	Q9EQP2	Q9EQP2	Ehd4	EH domain-containing protein 4		NaN	0
3D	GVLTNPNCEFEANYVAIHTLATWYK	1	Q9EQQ9	Q9EQQ9	Mgea5	Protein O-GlcNAcase	1	NaN	0
3D	LLPGIEVLWTGPK	2	Q9EQQ9	Q9EQQ9	Mgea5	Protein O-GlcNAcase		NaN	0
3D	SHSSAQFLIGDQEPWAFR	1	Q9EQQ9	Q9EQQ9	Mgea5	Protein O-GlcNAcase		NaN	0
3D	SMMACLLSSLK	0	Q9EQQ9	Q9EQQ9	Mgea5	Protein O-GlcNAcase	1	NaN	0
3D	WELNTYLYAPK	1	Q9EQQ9	Q9EQQ9	Mgea5	Protein O-GlcNAcase		NaN	0
3D	HHLGAATPENPEIELLR	2	Q9EQS3	Q9EQS3	Mycbp	C-Myc-binding protein	1	NaN	0
3D	VLVALYEEPEKPTSALDFLK	2	Q9EQS3	Q9EQS3	Mycbp	C-Myc-binding protein		NaN	0
3D	EFHLNESGDPSSK	1	Q9EQU5	Q9EQU5	Set	Protein SET	2	1.4826	2
3D	EQQEAIEHIDEVQNEIDR	0	Q9EQU5	Q9EQU5	Set	Protein SET	2	NaN	0
3D	EQQEAIEHIDEVQNEIDRLNEQASEEILK	0	Q9EQU5	Q9EQU5	Set	Protein SET	2	NaN	0
3D	GEKEQQEAIEHIDEVQNEIDR	0	Q9EQU5	Q9EQU5	Set	Protein SET	1	NaN	0
3D	GEKEQQEAIEHIDEVQNEIDRLNEQASEEILK	0	Q9EQU5	Q9EQU5	Set	Protein SET	1	NaN	0
3D	IDFYFDENPYFENK	1	Q9EQU5	Q9EQU5	Set	Protein SET	1	1.4632	1
3D	IPNFWVTTFVNHPQVSALLGEEDEEALHYLTR	2	Q9EQU5	Q9EQU5	Set	Protein SET	1	1.4029	1
3D	LNEQASEEILK	0	Q9EQU5	Q9EQU5	Set	Protein SET	1	NaN	0
3D	VEVTEFEDIK	0	Q9EQU5	Q9EQU5	Set	Protein SET	2	NaN	0
3D	DFNSIIQTCSGNIQR	0	Q9ER00	Q9ER00	Stx12	Syntaxin-12	1	NaN	0
3D	DLAMMIHDQGDLIDSIEANVESSEVHVER	0	Q9ER00	Q9ER00	Stx12	Syntaxin-12	1	NaN	0
3D	ELGSLPLPLSASEQR	2	Q9ER00	Q9ER00	Stx12	Syntaxin-12	1	NaN	0
3D	LQENLQQLQHSTNQLAK	0	Q9ER00	Q9ER00	Stx12	Syntaxin-12	2	NaN	0
3D	QLEADILDVNQIFK	0	Q9ER00	Q9ER00	Stx12	Syntaxin-12		NaN	0
3D	DAFLGQDLPYTEETLDEIAK	1	Q9ER38	Q9ER38	Tor3a	Torsin-3A		NaN	0
3D	EEITTQHLEVPLQAEIMEAADSSFGSSGLLK	1	Q9ER38	Q9ER38	Tor3a	Torsin-3A		NaN	0
3D	HLIDHFIPFLPLEYCHVR	2	Q9ER38	Q9ER38	Tor3a	Torsin-3A	1	NaN	0
3D	SLDVLTAWLCR	0	Q9ER38	Q9ER38	Tor3a	Torsin-3A	1	NaN	0
3D	AIFIFLSNAGAER	0	Q9ER39	Q9ER39	Tor1a	Torsin-1A		NaN	0
3D	DLEPVLSVGVFNNK	1	Q9ER41	Q9ER41	Tor1b	Torsin-1B	1	NaN	0
3D	GAAVDEDVVTSVADEMTFFPK	1	Q9ER41	Q9ER41	Tor1b	Torsin-1B		NaN	0
3D	NFISQIVAENLYPK	1	Q9ER41	Q9ER41	Tor1b	Torsin-1B	1	NaN	0
3D	APEVSEAAK	1	Q9ER67	Q9ER67	Maged2		1	NaN	0
3D	EIDKNDHLYILLSTLEPTDAGILGTTK	1	Q9ER67	Q9ER67	Maged2		1	NaN	0
3D	EYTDVYPEIIER	1	Q9ER67;Q9QYH6	Q9ER67	Maged2;Maged1	Melanoma-associated antigen D1		NaN	0
3D	GKHPDGEEDGNSDQSQASEATGGR	1	Q9ER67	Q9ER67	Maged2			NaN	0
3D	VPNSNPPEYEFFWGLR	3	Q9ER67	Q9ER67	Maged2		1	NaN	0
3D	AGSSAEQAADYR	0	Q9ER72	Q9ER72	Cars	Cysteine--tRNA ligase, cytoplasmic	1	NaN	0
3D	ALQEGEGDLSISADR	0	Q9ER72	Q9ER72	Cars	Cysteine--tRNA ligase, cytoplasmic	1	NaN	0
3D	APVDITGQFEK	1	Q9ER72	Q9ER72	Cars	Cysteine--tRNA ligase, cytoplasmic		NaN	0
3D	DTLDYSSNTMESALQYEK	0	Q9ER72	Q9ER72	Cars	Cysteine--tRNA ligase, cytoplasmic		NaN	0
3D	FDENGLPTHDTEGK	1	Q9ER72	Q9ER72	Cars	Cysteine--tRNA ligase, cytoplasmic		NaN	0
3D	FMNEFFLNVK	0	Q9ER72	Q9ER72	Cars	Cysteine--tRNA ligase, cytoplasmic		NaN	0
3D	FWEEEFHK	0	Q9ER72	Q9ER72	Cars	Cysteine--tRNA ligase, cytoplasmic		NaN	0
3D	LATEPLEQAVR	1	Q9ER72	Q9ER72	Cars	Cysteine--tRNA ligase, cytoplasmic	1	1.1069	1
3D	LVPEAVGDQK	1	Q9ER72	Q9ER72	Cars	Cysteine--tRNA ligase, cytoplasmic		NaN	0
3D	QNYLFEQYR	0	Q9ER72	Q9ER72	Cars	Cysteine--tRNA ligase, cytoplasmic		NaN	0
3D	SSLSGEEVDSK	0	Q9ER72	Q9ER72	Cars	Cysteine--tRNA ligase, cytoplasmic	1	NaN	0
3D	TAVHEALCDNIDTR	0	Q9ER72	Q9ER72	Cars	Cysteine--tRNA ligase, cytoplasmic	1	NaN	0
3D	VLEVLQLSDALR	0	Q9ER72	Q9ER72	Cars	Cysteine--tRNA ligase, cytoplasmic	1	NaN	0
3D	WEAEEVELNK	0	Q9ER72	Q9ER72	Cars	Cysteine--tRNA ligase, cytoplasmic		NaN	0
3D	EFESSFQYYLENNWLQHEK	0	Q9ER88	Q9ER88	Dap3	28S ribosomal protein S29, mitochondrial	1	NaN	0
3D	HDWLILHIPDAHLWVK	1	Q9ER88	Q9ER88	Dap3	28S ribosomal protein S29, mitochondrial	1	NaN	0
3D	IDSNLDELSVGLGHLK	0	Q9ERB0	Q9ERB0	Snap29	Synaptosomal-associated protein 29	1	NaN	0
3D	SVFGGFINYFK	0	Q9ERB0	Q9ERB0	Snap29	Synaptosomal-associated protein 29	1	NaN	0
3D	SFDAVVFDVLK	0	Q9ERD6	Q9ERD6	Ralgps2	Ras-specific guanine nucleotide-releasing factor RalGPS2		NaN	0
3D	ECENCDCLQGFQLTHSLGGGTGSGMGTLLISK	0	Q9ERD7	Q9ERD7	Tubb3	Tubulin beta-3 chain		NaN	0
3D	EVDEQMLAIQSK	0	Q9ERD7	Q9ERD7	Tubb3	Tubulin beta-3 chain	1	NaN	0
3D	FWEVISDEHGIDPSGNYVGDSDLQLER	1	Q9ERD7	Q9ERD7	Tubb3	Tubulin beta-3 chain		NaN	0
3D	ISVYYNEASSHK	0	Q9ERD7	Q9ERD7	Tubb3	Tubulin beta-3 chain		NaN	0
3D	KECENCDCLQGFQLTHSLGGGTGSGMGTLLISK	0	Q9ERD7	Q9ERD7	Tubb3	Tubulin beta-3 chain		NaN	0
3D	LATPTYGDLNHLVSATMSGVTTSLR	1	Q9ERD7	Q9ERD7	Tubb3	Tubulin beta-3 chain	1	NaN	0
3D	MSSTFIGNSTAIQELFK	0	Q9ERD7	Q9ERD7	Tubb3	Tubulin beta-3 chain		NaN	0
3D	SGAFGHLFRPDNFIFGQSGAGNNWAK	1	Q9ERD7	Q9ERD7	Tubb3	Tubulin beta-3 chain		NaN	0
3D	VREEYPDR	1	Q9ERD7	Q9ERD7	Tubb3	Tubulin beta-3 chain		NaN	0
3D	CAEVTLEGQMYPGK	1	Q9ERE7	Q9ERE7	Mesdc2	LDLR chaperone MESD	1	2.8703	1
3D	DGSYAWEIK	0	Q9ERE7	Q9ERE7	Mesdc2	LDLR chaperone MESD		NaN	0
3D	DGSYAWEIKDFLVSQDR	0	Q9ERE7	Q9ERE7	Mesdc2	LDLR chaperone MESD		NaN	0
3D	DYNDADMAR	0	Q9ERE7	Q9ERE7	Mesdc2	LDLR chaperone MESD		NaN	0
3D	ETEEITSLWQGSLFNANYDVQR	0	Q9ERE7	Q9ERE7	Mesdc2	LDLR chaperone MESD	1	NaN	0
3D	LLEQWEKDDDIEEGDLPEHK	1	Q9ERE7	Q9ERE7	Mesdc2	LDLR chaperone MESD	1	1.2724	1
3D	RPSAPIDFSK	2	Q9ERE7	Q9ERE7	Mesdc2	LDLR chaperone MESD	1	0.85535	1
3D	TLMMFVTVSGNPTEK	1	Q9ERE7	Q9ERE7	Mesdc2	LDLR chaperone MESD		NaN	0
3D	ENIETVVTGSLDDLVK	0	Q9ERF3	Q9ERF3	Wdr61	WD repeat-containing protein 61;WD repeat-containing protein 61, N-terminally processed	2	NaN	0
3D	IVSVGDDQEIHVYDCPI	1	Q9ERF3	Q9ERF3	Wdr61	WD repeat-containing protein 61;WD repeat-containing protein 61, N-terminally processed	1	NaN	0
3D	SIDAGPVDAWTLAFSPDSQYLATGTHMGK	2	Q9ERF3	Q9ERF3	Wdr61	WD repeat-containing protein 61;WD repeat-containing protein 61, N-terminally processed		NaN	0
3D	SLTFSPDSQLLVTASDDGYIK	1	Q9ERF3	Q9ERF3	Wdr61	WD repeat-containing protein 61;WD repeat-containing protein 61, N-terminally processed	1	NaN	0
3D	EREDKPAETK	1	Q9ERG0	Q9ERG0	Lima1	LIM domain and actin-binding protein 1		NaN	0
3D	GWSESEQSEEFGGGIATMER	0	Q9ERG0	Q9ERG0	Lima1	LIM domain and actin-binding protein 1		NaN	0
3D	HEAEKPETSENTETSGK	1	Q9ERG0	Q9ERG0	Lima1	LIM domain and actin-binding protein 1	2	3.1665	1
3D	IAWPPPAELGGSGSALEEGIK	3	Q9ERG0	Q9ERG0	Lima1	LIM domain and actin-binding protein 1		NaN	0
3D	KQTENARPSGEK	1	Q9ERG0	Q9ERG0	Lima1	LIM domain and actin-binding protein 1		NaN	0
3D	LLANQQVFHISCFR	0	Q9ERG0	Q9ERG0	Lima1	LIM domain and actin-binding protein 1		NaN	0
3D	LSENNCSLDDWEIGAGHLSSSAFNSEK	0	Q9ERG0	Q9ERG0	Lima1	LIM domain and actin-binding protein 1		NaN	0
3D	QTENARPSGEK	1	Q9ERG0	Q9ERG0	Lima1	LIM domain and actin-binding protein 1	1	NaN	0
3D	SEAQQPMHPKPLSPDAR	4	Q9ERG0	Q9ERG0	Lima1	LIM domain and actin-binding protein 1	1	NaN	0
3D	SQDVGFWEGEVVR	0	Q9ERG0	Q9ERG0	Lima1	LIM domain and actin-binding protein 1	1	NaN	0
3D	SRPFTVAASFR	1	Q9ERG0	Q9ERG0	Lima1	LIM domain and actin-binding protein 1		NaN	0
3D	TEAPEDVDLDLK	1	Q9ERG0	Q9ERG0	Lima1	LIM domain and actin-binding protein 1		NaN	0
3D	TEAPEDVDLDLKK	1	Q9ERG0	Q9ERG0	Lima1	LIM domain and actin-binding protein 1		NaN	0
3D	VGVLAASMEAK	0	Q9ERG0	Q9ERG0	Lima1	LIM domain and actin-binding protein 1		NaN	0
3D	VSTTENSLVALSVPAEDDTCNSQVK	1	Q9ERG0	Q9ERG0	Lima1	LIM domain and actin-binding protein 1	2	NaN	0
3D	ALAFHPVEPVLVTASEDHTLK	2	Q9ERG2	Q9ERG2	Strn3	Striatin-3		NaN	0
3D	KLDESIYDVAFHPSK	1	Q9ERG2	Q9ERG2	Strn3	Striatin-3	1	NaN	0
3D	NLEQILNGGESPK	1	Q9ERG2	Q9ERG2	Strn3	Striatin-3		NaN	0
3D	NQLLSCSADGTIR	0	Q9ERG2	Q9ERG2	Strn3	Striatin-3		NaN	0
3D	SASLDVEPIYTFR	1	Q9ERG2	Q9ERG2	Strn3	Striatin-3		NaN	0
3D	TCVQEITAHR	0	Q9ERG2	Q9ERG2	Strn3	Striatin-3	1	NaN	0
3D	QELCQAGGAGPDGTDGQLVVK	1	Q9ERI6	Q9ERI6	Rdh14	Retinol dehydrogenase 14		NaN	0
3D	YGEINFEDLNSEQSYNK	0	Q9ERI6	Q9ERI6	Rdh14	Retinol dehydrogenase 14		NaN	0
3D	AADEEAFEDNSEEYIR	0	Q9ERK4	Q9ERK4	Cse1l	Exportin-2	1	NaN	0
3D	ANIVHLMLSSPEQIQK	1	Q9ERK4	Q9ERK4	Cse1l	Exportin-2	1	0.62135	1
3D	DAAIYLVTSLASK	0	Q9ERK4	Q9ERK4	Cse1l	Exportin-2		NaN	0
3D	DLEGSDIDTR	0	Q9ERK4	Q9ERK4	Cse1l	Exportin-2		NaN	0
3D	EHDPVGQMVNNPK	2	Q9ERK4	Q9ERK4	Cse1l	Exportin-2	1	NaN	0
3D	FFEGPVTGIFSGYVNSMLQEYAK	1	Q9ERK4	Q9ERK4	Cse1l	Exportin-2		NaN	0
3D	FLESVEGNQNYPLLLLTLLEK	1	Q9ERK4	Q9ERK4	Cse1l	Exportin-2		NaN	0
3D	FQSGDFHVINGVLR	0	Q9ERK4	Q9ERK4	Cse1l	Exportin-2		NaN	0
3D	GSSTIATAAADKIPGLLGVFQK	1	Q9ERK4	Q9ERK4	Cse1l	Exportin-2	1	1.3487	1
3D	HGITQANELVNLTEFFVNHILPDLK	1	Q9ERK4	Q9ERK4	Cse1l	Exportin-2		NaN	0
3D	HKDAAIYLVTSLASK	0	Q9ERK4	Q9ERK4	Cse1l	Exportin-2	1	NaN	0
3D	ILFSSLILISK	0	Q9ERK4	Q9ERK4	Cse1l	Exportin-2	1	NaN	0
3D	IPGLLGVFQK	1	Q9ERK4	Q9ERK4	Cse1l	Exportin-2	1	1.4123	1
3D	IVEDEPNKICEADR	1	Q9ERK4	Q9ERK4	Cse1l	Exportin-2		NaN	0
3D	LLQTDDEEEAGLLELLK	0	Q9ERK4	Q9ERK4	Cse1l	Exportin-2	1	NaN	0
3D	LLTECPPMMDTEYTK	2	Q9ERK4	Q9ERK4	Cse1l	Exportin-2		NaN	0
3D	MELSDANLQTLTEYLKK	0	Q9ERK4	Q9ERK4	Cse1l	Exportin-2	1	NaN	0
3D	QIFILLFQR	0	Q9ERK4	Q9ERK4	Cse1l	Exportin-2		NaN	0
3D	SNELWTEIK	0	Q9ERK4	Q9ERK4	Cse1l	Exportin-2	1	NaN	0
3D	SNNVNEFPVLK	1	Q9ERK4	Q9ERK4	Cse1l	Exportin-2	1	NaN	0
3D	SQICDNAALYAQK	0	Q9ERK4	Q9ERK4	Cse1l	Exportin-2	1	NaN	0
3D	YGALALQEIFDGIQPK	1	Q9ERK4	Q9ERK4	Cse1l	Exportin-2	1	1.1033	1
3D	ELQNTAANLHVR	0	Q9ERN0	Q9ERN0	Scamp2	Secretory carrier-associated membrane protein 2		NaN	0
3D	TGASFQQAQEEFSQGIFSSR	0	Q9ERN0	Q9ERN0	Scamp2	Secretory carrier-associated membrane protein 2		NaN	0
3D	GCCQEEAQFETK	0	Q9ERR7	Q9ERR7	2020-09-15	15 kDa selenoprotein	1	NaN	0
3D	LLDDNGNIAEELSILK	0	Q9ERR7	Q9ERR7	2020-09-15	15 kDa selenoprotein	1	NaN	0
3D	LYAGAILEVCGUK	0	Q9ERR7	Q9ERR7	2020-09-15	15 kDa selenoprotein		NaN	0
3D	WNTDSVEEFLSEK	0	Q9ERR7	Q9ERR7	2020-09-15	15 kDa selenoprotein		NaN	0
3D	AMELKPLNVSNNALVWTASDYADGEAK	1	Q9ERU9	Q9ERU9	Ranbp2	E3 SUMO-protein ligase RanBP2	1	NaN	0
3D	AWMWLASDFSDGDAK	0	Q9ERU9	Q9ERU9	Ranbp2	E3 SUMO-protein ligase RanBP2		NaN	0
3D	CVSCQNTNPTSNK	1	Q9ERU9	Q9ERU9	Ranbp2	E3 SUMO-protein ligase RanBP2		NaN	0
3D	DAVAHCHEADR	0	Q9ERU9	Q9ERU9	Ranbp2	E3 SUMO-protein ligase RanBP2		NaN	0
3D	EGQWECSVCLVR	0	Q9ERU9	Q9ERU9	Ranbp2	E3 SUMO-protein ligase RanBP2	1	NaN	0
3D	ELLESFDSALQSVK	0	Q9ERU9	Q9ERU9	Ranbp2	E3 SUMO-protein ligase RanBP2	1	NaN	0
3D	EMLNSVMQELEDYSEGGTLYK	0	Q9ERU9	Q9ERU9	Ranbp2	E3 SUMO-protein ligase RanBP2	1	NaN	0
3D	EYLESLQCLDSDK	0	Q9ERU9	Q9ERU9	Ranbp2	E3 SUMO-protein ligase RanBP2		NaN	0
3D	FEECQQNIIK	0	Q9ERU9	Q9ERU9	Ranbp2	E3 SUMO-protein ligase RanBP2		NaN	0
3D	FGESTTGFNFSFK	0	Q9ERU9	Q9ERU9	Ranbp2	E3 SUMO-protein ligase RanBP2		NaN	0
3D	FLGLLYEVEENIDK	0	Q9ERU9	Q9ERU9	Ranbp2	E3 SUMO-protein ligase RanBP2	1	NaN	0
3D	GENKPVLFGFGSGTGLSFADLASSNSGDFAFGSK	1	Q9ERU9	Q9ERU9	Ranbp2	E3 SUMO-protein ligase RanBP2		NaN	0
3D	HLENDPSFQAHDTSGQK	1	Q9ERU9	Q9ERU9	Ranbp2	E3 SUMO-protein ligase RanBP2	1	NaN	0
3D	HTGPGLLSMANYGQNTNSSQFFITLK	1	Q9ERU9	Q9ERU9	Ranbp2	E3 SUMO-protein ligase RanBP2		NaN	0
3D	ILDDSDSNTSVVQK	0	Q9ERU9	Q9ERU9	Ranbp2	E3 SUMO-protein ligase RanBP2	1	NaN	0
3D	KEGEWECAVCSVQNESSSLK	0	Q9ERU9	Q9ERU9	Ranbp2	E3 SUMO-protein ligase RanBP2	1	NaN	0
3D	KFEECQQNIIK	0	Q9ERU9	Q9ERU9	Ranbp2	E3 SUMO-protein ligase RanBP2	1	NaN	0
3D	LFDLIQSELYARPDDIHVNIR	1	Q9ERU9	Q9ERU9	Ranbp2	E3 SUMO-protein ligase RanBP2	1	3.237	1
3D	LLLDIPLQTPHK	2	Q9ERU9	Q9ERU9	Ranbp2	E3 SUMO-protein ligase RanBP2		NaN	0
3D	NTLTENMGPNQQK	1	Q9ERU9	Q9ERU9	Ranbp2	E3 SUMO-protein ligase RanBP2	1	NaN	0
3D	QNQPTSCVSAPASSETSR	2	Q9ERU9	Q9ERU9	Ranbp2	E3 SUMO-protein ligase RanBP2	1	NaN	0
3D	SFLGNDDIGNLDGQVPDPDDLAR	2	Q9ERU9	Q9ERU9	Ranbp2	E3 SUMO-protein ligase RanBP2		NaN	0
3D	SFVWHALDYADELPKPEQLAIR	2	Q9ERU9	Q9ERU9	Ranbp2	E3 SUMO-protein ligase RanBP2		NaN	0
3D	SGEEDEEVLFK	0	Q9ERU9	Q9ERU9	Ranbp2	E3 SUMO-protein ligase RanBP2		NaN	0
3D	SGQSALCDALFSSQSSK	0	Q9ERU9	Q9ERU9	Ranbp2	E3 SUMO-protein ligase RanBP2	1	NaN	0
3D	SQSNESAGSQVGTEFK	0	Q9ERU9	Q9ERU9	Ranbp2	E3 SUMO-protein ligase RanBP2		NaN	0
3D	SVFTTAASELANK	0	Q9ERU9	Q9ERU9	Ranbp2	E3 SUMO-protein ligase RanBP2	1	NaN	0
3D	TGEEDEEEFFCNR	0	Q9ERU9	Q9ERU9	Ranbp2	E3 SUMO-protein ligase RanBP2	1	NaN	0
3D	TPELAEEFK	1	Q9ERU9	Q9ERU9	Ranbp2	E3 SUMO-protein ligase RanBP2		NaN	0
3D	VGIEHIGETEVTNPVGCK	1	Q9ERU9	Q9ERU9	Ranbp2	E3 SUMO-protein ligase RanBP2		NaN	0
3D	VTDEENASSGADAPSASDTTAK	1	Q9ERU9	Q9ERU9	Ranbp2	E3 SUMO-protein ligase RanBP2	1	3.2501	1
3D	VWVWTACDFADGER	0	Q9ERU9	Q9ERU9	Ranbp2	E3 SUMO-protein ligase RanBP2		NaN	0
3D	INATMEDVNER	0	Q9ES00	Q9ES00	Ube4b	Ubiquitin conjugation factor E4 B		NaN	0
3D	ELELQILTEPIR	1	Q9ES28	Q9ES28	Arhgef7	Rho guanine nucleotide exchange factor 7	1	NaN	0
3D	NLSAQCQEVR	0	Q9ES28	Q9ES28	Arhgef7	Rho guanine nucleotide exchange factor 7		NaN	0
3D	SLVDTVYALKDEVQELR	0	Q9ES28	Q9ES28	Arhgef7	Rho guanine nucleotide exchange factor 7	1	NaN	0
3D	STAALEEDAQILK	0	Q9ES28	Q9ES28	Arhgef7	Rho guanine nucleotide exchange factor 7		NaN	0
3D	SYYNVVLQNILETEHEYSK	0	Q9ES28	Q9ES28	Arhgef7	Rho guanine nucleotide exchange factor 7		NaN	0
3D	FSTFAGFLLFETK	0	Q9ES30	Q9ES30	C1qtnf3	Complement C1q tumor necrosis factor-related protein 3		NaN	0
3D	MGNGALHGDHQR	0	Q9ES30	Q9ES30	C1qtnf3	Complement C1q tumor necrosis factor-related protein 3		NaN	0
3D	SDTSSNHAVLK	0	Q9ES30	Q9ES30	C1qtnf3	Complement C1q tumor necrosis factor-related protein 3		NaN	0
3D	DIKPANVFITATGIVK	1	Q9ES70	Q9ES70	Nek6	Serine/threonine-protein kinase Nek6		NaN	0
3D	DIKPANVFITATGVVK	1	Q9ES74	Q9ES74	Nek7	Serine/threonine-protein kinase Nek7		NaN	0
3D	RPDIAYVYDVAK	1	Q9ES74	Q9ES74	Nek7	Serine/threonine-protein kinase Nek7		NaN	0
3D	VQIFDLMDAK	0	Q9ES74	Q9ES74	Nek7	Serine/threonine-protein kinase Nek7		NaN	0
3D	AESSAATQSPSVSSSSSGAEPSALGGGGGSPGACPALGAK	4	Q9ES97	Q9ES97	Rtn3	Reticulon-3	1	NaN	0
3D	SEEGHPFK	1	Q9ES97	Q9ES97	Rtn3	Reticulon-3	1	2.4888	1
3D	TQIDHYVGIAR	0	Q9ES97	Q9ES97	Rtn3	Reticulon-3	1	NaN	0
3D	HGLEISRQQEQTAQGTAPDAVDQQR	1	Q9ESE1	Q9ESE1	Lrba	Lipopolysaccharide-responsive and beige-like anchor protein		NaN	0
3D	NAGLAFIELVNEGR	0	Q9ESE1	Q9ESE1	Lrba	Lipopolysaccharide-responsive and beige-like anchor protein		NaN	0
3D	VANEAEFILSR	0	Q9ESE1	Q9ESE1	Lrba	Lipopolysaccharide-responsive and beige-like anchor protein		NaN	0
3D	LLESWLTLVR	0	Q9ESJ0	Q9ESJ0	Xpo4	Exportin-4		NaN	0
3D	SVSAADVVLYGVNLILPLMSQDLLK	1	Q9ESJ0	Q9ESJ0	Xpo4	Exportin-4		NaN	0
3D	FDDLQFFENCGGGSFGSVYR	0	Q9ESL4	Q9ESL4	Zak	Mitogen-activated protein kinase kinase kinase MLT		NaN	0
3D	GLEGLQVAWLVVEK	0	Q9ESL4	Q9ESL4	Zak	Mitogen-activated protein kinase kinase kinase MLT		NaN	0
3D	NVVIAADGVLK	0	Q9ESL4	Q9ESL4	Zak	Mitogen-activated protein kinase kinase kinase MLT		NaN	0
3D	QIISILESMSNDTNLPDQCNSFLHNK	1	Q9ESL4	Q9ESL4	Zak	Mitogen-activated protein kinase kinase kinase MLT	1	NaN	0
3D	SEEMDMEHIMTWATDVAK	0	Q9ESL4	Q9ESL4	Zak	Mitogen-activated protein kinase kinase kinase MLT	1	NaN	0
3D	EVGNLLLENSQLLETK	0	Q9ESN9	Q9ESN9	Mapk8ip3	C-Jun-amino-terminal kinase-interacting protein 3		NaN	0
3D	AMEGIFIKPGADLSTGHDEL	1	Q9ESP1	Q9ESP1	Sdf2l1	Stromal cell-derived factor 2-like protein 1		NaN	0
3D	FQHVGTSVFLSVTGEQYGNPIR	1	Q9ESP1	Q9ESP1	Sdf2l1	Stromal cell-derived factor 2-like protein 1	1	2.3174	1
3D	DISTLEPLKR	1	Q9EST5	Q9EST5	Anp32b	Acidic leucine-rich nuclear phosphoprotein 32 family member B	1	0.35508	1
3D	LAEELPSLTHLNLSGNNLK	1	Q9EST5	Q9EST5	Anp32b	Acidic leucine-rich nuclear phosphoprotein 32 family member B	2	2.2069	2
3D	SLDLFGCEVTNR	0	Q9EST5	Q9EST5	Anp32b	Acidic leucine-rich nuclear phosphoprotein 32 family member B	1	NaN	0
3D	NSNPDEIEIDFETLKPSTLR	2	Q9ESU6	Q9ESU6	Brd4	Bromodomain-containing protein 4	1	NaN	0
3D	RQEQQQQQQQQR	0	Q9ESU6	Q9ESU6	Brd4	Bromodomain-containing protein 4		NaN	0
3D	RRQEQQQQQQQQR	0	Q9ESU6	Q9ESU6	Brd4	Bromodomain-containing protein 4	1	NaN	0
3D	NEGTVETLTETK	0	Q9ESV0	Q9ESV0	Ddx24	ATP-dependent RNA helicase DDX24		NaN	0
3D	EDFMNICIEPDTVSK	1	Q9ESW4	Q9ESW4	Agk	Acylglycerol kinase, mitochondrial		NaN	0
3D	GETVPLDVLQIK	1	Q9ESW4	Q9ESW4	Agk	Acylglycerol kinase, mitochondrial		NaN	0
3D	IPIGFIPLGQTSSLSHTLFAESGNK	2	Q9ESW4	Q9ESW4	Agk	Acylglycerol kinase, mitochondrial		NaN	0
3D	RTDEATFSK	0	Q9ESW4	Q9ESW4	Agk	Acylglycerol kinase, mitochondrial		NaN	0
3D	TTAGLCLLTWGGHWLYGK	0	Q9ESW4	Q9ESW4	Agk	Acylglycerol kinase, mitochondrial		NaN	0
3D	VQHITDATLAIVK	0	Q9ESW4	Q9ESW4	Agk	Acylglycerol kinase, mitochondrial		NaN	0
3D	ADAEVITFPK	1	Q9ESX5	Q9ESX5	Dkc1	H/ACA ribonucleoprotein complex subunit 4	1	NaN	0
3D	ALETLTGALFQRPPLIAAVK	2	Q9ESX5	Q9ESX5	Dkc1	H/ACA ribonucleoprotein complex subunit 4		NaN	0
3D	DSAVNAICYGAK	0	Q9ESX5	Q9ESX5	Dkc1	H/ACA ribonucleoprotein complex subunit 4		NaN	0
3D	LHNAIEGGTQLSR	0	Q9ESX5	Q9ESX5	Dkc1	H/ACA ribonucleoprotein complex subunit 4		NaN	0
3D	NTLVTEAVQAPQLAAEAVNVIK	1	Q9ESX5	Q9ESX5	Dkc1	H/ACA ribonucleoprotein complex subunit 4	2	1.0251	2
3D	QDYIDYSDSGK	0	Q9ESX5	Q9ESX5	Dkc1	H/ACA ribonucleoprotein complex subunit 4	1	NaN	0
3D	TGFINLDKPSNPSSHEVVAWIR	2	Q9ESX5	Q9ESX5	Dkc1	H/ACA ribonucleoprotein complex subunit 4	1	1.0229	1
3D	TVLESGGETGDGDNDTTK	0	Q9ESX5	Q9ESX5	Dkc1	H/ACA ribonucleoprotein complex subunit 4	1	NaN	0
3D	VAQLDTSQWPLLLK	1	Q9ESX5	Q9ESX5	Dkc1	H/ACA ribonucleoprotein complex subunit 4		NaN	0
3D	DQSAVVVQGLPEGVAFK	1	Q9ESZ8	Q9ESZ8	Gtf2i	General transcription factor II-I		NaN	0
3D	EDLQLDKPASGVK	1	Q9ESZ8	Q9ESZ8	Gtf2i	General transcription factor II-I	2	NaN	0
3D	EFSFEAWNAK	0	Q9ESZ8	Q9ESZ8	Gtf2i	General transcription factor II-I	1	NaN	0
3D	FEAHPNDLYVEGLPENIPFR	3	Q9ESZ8	Q9ESZ8	Gtf2i	General transcription factor II-I		NaN	0
3D	HPEHYDLATLK	1	Q9ESZ8	Q9ESZ8	Gtf2i	General transcription factor II-I		NaN	0
3D	RPELLTHSTTEVTQPR	2	Q9ESZ8	Q9ESZ8	Gtf2i	General transcription factor II-I	1	NaN	0
3D	VPEIEVTVEGPNNSSPQTSAVR	3	Q9ESZ8	Q9ESZ8	Gtf2i	General transcription factor II-I		NaN	0
3D	ARPEFMLPVHFYGR	2	Q9ET01	Q9ET01	Pygl	Glycogen phosphorylase, liver form		NaN	0
3D	DIINMLFYHDR	0	Q9ET01	Q9ET01	Pygl	Glycogen phosphorylase, liver form		NaN	0
3D	DIWNMEPSDLK	1	Q9ET01	Q9ET01	Pygl	Glycogen phosphorylase, liver form		NaN	0
3D	DYYFALAHTVR	0	Q9WUB3;Q9ET01	Q9ET01	Pygm;Pygl	Glycogen phosphorylase, muscle form;Glycogen phosphorylase, liver form		NaN	0
3D	GIVGVENVAELK	0	Q9ET01	Q9ET01	Pygl	Glycogen phosphorylase, liver form		NaN	0
3D	TFAYTNHTVLPEALER	1	Q9ET01	Q9ET01	Pygl	Glycogen phosphorylase, liver form		NaN	0
3D	VEHTQTGTK	0	Q9ET01	Q9ET01	Pygl	Glycogen phosphorylase, liver form		NaN	0
3D	VFADYEAYVK	0	Q9ET01	Q9ET01	Pygl	Glycogen phosphorylase, liver form		NaN	0
3D	VIPATDLSEQISTAGTEASGTGNMK	1	Q9ET01	Q9ET01	Pygl	Glycogen phosphorylase, liver form		NaN	0
3D	WLLLCNPGLADLIAEK	1	Q9ET01	Q9ET01	Pygl	Glycogen phosphorylase, liver form		NaN	0
3D	DLFLQGAYDTISQNFGTCQSLSSPK	1	Q9ET22	Q9ET22	Dpp7	Dipeptidyl peptidase 2		NaN	0
3D	DLTQLFGFAR	0	Q9ET22	Q9ET22	Dpp7	Dipeptidyl peptidase 2	1	NaN	0
3D	DVTADFYGQSPK	1	Q9ET22	Q9ET22	Dpp7	Dipeptidyl peptidase 2		NaN	0
3D	LYQSCADPTGCGTGSDAR	1	Q9ET22	Q9ET22	Dpp7	Dipeptidyl peptidase 2		NaN	0
3D	QDWLQTSFWGGDLK	0	Q9ET22	Q9ET22	Dpp7	Dipeptidyl peptidase 2		NaN	0
3D	DAFVYAIK	0	Q9ET30	Q9ET30	Tm9sf3	Transmembrane 9 superfamily member 3		NaN	0
3D	FKDDVMPGTYCEIDLDK	1	Q9ET30	Q9ET30	Tm9sf3	Transmembrane 9 superfamily member 3		NaN	0
3D	FKDDVMPGTYCEIDLDKEK	1	Q9ET30	Q9ET30	Tm9sf3	Transmembrane 9 superfamily member 3		NaN	0
3D	KSISHYHETLGEALQGVELEFSGLDIK	0	Q9ET30	Q9ET30	Tm9sf3	Transmembrane 9 superfamily member 3		NaN	0
3D	NLSGQPNFPCR	2	Q9ET30	Q9ET30	Tm9sf3	Transmembrane 9 superfamily member 3	1	1.8345	1
3D	SISHYHETLGEALQGVELEFSGLDIK	0	Q9ET30	Q9ET30	Tm9sf3	Transmembrane 9 superfamily member 3	2	NaN	0
3D	YFSLPFCVGSK	1	Q9ET30	Q9ET30	Tm9sf3	Transmembrane 9 superfamily member 3		NaN	0
3D	YLDPSFFQHR	1	Q9ET30	Q9ET30	Tm9sf3	Transmembrane 9 superfamily member 3		NaN	0
3D	YSKEEEMDDMDR	0	Q9ET30	Q9ET30	Tm9sf3	Transmembrane 9 superfamily member 3		NaN	0
3D	YSKEEEMDDMDRDLGDEYGWK	0	Q9ET30	Q9ET30	Tm9sf3	Transmembrane 9 superfamily member 3	2	NaN	0
3D	AAFQPEASPSHLTLNSGLVESEDL	2	Q9ET54	Q9ET54	Palld	Palladin	1	NaN	0
3D	DAGIYTCIATNR	0	Q9ET54	Q9ET54	Palld	Palladin	1	NaN	0
3D	DLDGTCSLHTTASTLDDDGNYTIMAANPQGR	1	Q9ET54	Q9ET54	Palld	Palladin	1	NaN	0
3D	EDAGWYTVSAK	0	Q9ET54	Q9ET54	Palld	Palladin		NaN	0
3D	ELQNTAASEGQVVVLECR	0	Q9ET54	Q9ET54	Palld	Palladin		NaN	0
3D	ENESLTHSTER	0	Q9ET54	Q9ET54	Palld	Palladin	1	NaN	0
3D	ENGVHSLIIEPVTSR	1	Q9ET54	Q9ET54	Palld	Palladin	2	NaN	0
3D	FFRPHFLQAPGDLTVQEGK	2	Q9ET54	Q9ET54	Palld	Palladin		NaN	0
3D	FKEDLLNNGQPR	1	Q9ET54	Q9ET54	Palld	Palladin		NaN	0
3D	IASDEEIQGTK	0	Q9ET54	Q9ET54	Palld	Palladin	1	NaN	0
3D	IFEGMPVTFTCR	1	Q9ET54	Q9ET54	Palld	Palladin	1	NaN	0
3D	KENESLTHSTER	0	Q9ET54	Q9ET54	Palld	Palladin		NaN	0
3D	KVRPSASR	1	Q9ET54	Q9ET54	Palld	Palladin		NaN	0
3D	LDVYTQWHQQPQTTKPK	2	Q9ET54	Q9ET54	Palld	Palladin		NaN	0
3D	LISEIEYR	0	Q9ET54	Q9ET54	Palld	Palladin		NaN	0
3D	LMVQAVNQR	0	Q9ET54	Q9ET54	Palld	Palladin		NaN	0
3D	LQNTGVADGYPVR	1	Q9ET54	Q9ET54	Palld	Palladin		NaN	0
3D	NEAGIVSCTAR	0	Q9ET54	Q9ET54	Palld	Palladin	1	NaN	0
3D	SDHYTIQR	0	Q9ET54	Q9ET54	Palld	Palladin	1	NaN	0
3D	SPSGHPHAR	2	Q9ET54	Q9ET54	Palld	Palladin	1	NaN	0
3D	SPVDESGDEVQDPDVPVENATAPFFEMK	4	Q9ET54	Q9ET54	Palld	Palladin	1	NaN	0
3D	VSMHQDNHGYICLLIQGATK	0	Q9ET54	Q9ET54	Palld	Palladin		NaN	0
3D	YAALSDQGLDIK	0	Q9ET54	Q9ET54	Palld	Palladin		NaN	0
3D	DLNESVSAFQR	0	Q9JHF5	Q9JHF5	Tcirg1	V-type proton ATPase subunit a		NaN	0
3D	TLQQLQQQSQELQEVLGETDR	0	Q9JHF5	Q9JHF5	Tcirg1	V-type proton ATPase subunit a	1	NaN	0
3D	TDDSGLTEQSVAQVLQSAK	0	Q9JHH9	Q9JHH9	Copz2	Coatomer subunit zeta-2	1	NaN	0
3D	ACDEGHIIPK	1	Q9JHI5	Q9JHI5	Ivd	Isovaleryl-CoA dehydrogenase, mitochondrial	1	1.7886	1
3D	AQEIDQTNDFK	0	Q9JHI5	Q9JHI5	Ivd	Isovaleryl-CoA dehydrogenase, mitochondrial	1	NaN	0
3D	GSNTCELVFEDCK	0	Q9JHI5	Q9JHI5	Ivd	Isovaleryl-CoA dehydrogenase, mitochondrial	1	NaN	0
3D	GSNTCELVFEDCKVPAANVLSQESK	1	Q9JHI5	Q9JHI5	Ivd	Isovaleryl-CoA dehydrogenase, mitochondrial		NaN	0
3D	LISGEFIGALAMSEPNAGSDVVSMK	1	Q9JHI5	Q9JHI5	Ivd	Isovaleryl-CoA dehydrogenase, mitochondrial		NaN	0
3D	TDLTAVPASR	1	Q9JHI5	Q9JHI5	Ivd	Isovaleryl-CoA dehydrogenase, mitochondrial		NaN	0
3D	VPAANVLSQESK	1	Q9JHI5	Q9JHI5	Ivd	Isovaleryl-CoA dehydrogenase, mitochondrial		NaN	0
3D	DLGDYKDLDEDELLGK	0	Q9JHJ0	Q9JHJ0	Tmod3	Tropomodulin-3		NaN	0
3D	DNETLMELK	0	Q9JHJ0	Q9JHJ0	Tmod3	Tropomodulin-3	1	NaN	0
3D	DRDDYVPYTGEK	1	Q9JHJ0	Q9JHJ0	Tmod3	Tropomodulin-3	1	NaN	0
3D	MLEENTNILK	0	Q9JHJ0	Q9JHJ0	Tmod3	Tropomodulin-3	1	NaN	0
3D	QLETVLDDLDPENALLPAGFR	2	Q9JHJ0	Q9JHJ0	Tmod3	Tropomodulin-3	1	4.1666	1
3D	SNDPVAVAFADMLK	1	Q9JHJ0	Q9JHJ0	Tmod3	Tropomodulin-3	1	3.6778	1
3D	TLEANTHVK	0	Q9JHJ0	Q9JHJ0	Tmod3	Tropomodulin-3		NaN	0
3D	AVDTSGEQFTSSPGEK	1	Q9JHP7	Q9JHP7	Kdelc1	KDEL motif-containing protein 1		NaN	0
3D	DIVMPTYDLTDSVLETMGR	1	Q9JHP7	Q9JHP7	Kdelc1	KDEL motif-containing protein 1		NaN	0
3D	HISFFDFFK	0	Q9JHP7	Q9JHP7	Kdelc1	KDEL motif-containing protein 1		NaN	0
3D	KHPELIDAAFTNFFFFK	1	Q9JHP7	Q9JHP7	Kdelc1	KDEL motif-containing protein 1		NaN	0
3D	LPYLLVGDSVVLK	1	Q9JHP7	Q9JHP7	Kdelc1	KDEL motif-containing protein 1	1	NaN	0
3D	NNLMGDDIFCYYFK	0	Q9JHP7	Q9JHP7	Kdelc1	KDEL motif-containing protein 1		NaN	0
3D	AELGLNEHHQNEVINYMR	0	Q9JHQ5	Q9JHQ5	Lztfl1	Leucine zipper transcription factor-like protein 1		NaN	0
3D	ELLEQVAEFEK	0	Q9JHQ5	Q9JHQ5	Lztfl1	Leucine zipper transcription factor-like protein 1		NaN	0
3D	TIEIQAVNALDEK	0	Q9JHQ5	Q9JHQ5	Lztfl1	Leucine zipper transcription factor-like protein 1	1	NaN	0
3D	TVDSCFQDLK	0	Q9JHQ5	Q9JHQ5	Lztfl1	Leucine zipper transcription factor-like protein 1		NaN	0
3D	AIEDMTEEAFQK	0	Q9JHR7	Q9JHR7	Ide	Insulin-degrading enzyme	1	NaN	0
3D	DLNAVAFR	0	Q9JHR7	Q9JHR7	Ide	Insulin-degrading enzyme	1	NaN	0
3D	EQLGYIVFSGPR	1	Q9JHR7	Q9JHR7	Ide	Insulin-degrading enzyme		NaN	0
3D	ESLDDLTNLVVK	0	Q9JHR7	Q9JHR7	Ide	Insulin-degrading enzyme	1	NaN	0
3D	EVNAVDSEHEK	0	Q9JHR7	Q9JHR7	Ide	Insulin-degrading enzyme		NaN	0
3D	NEFIPTNFEILSLEK	1	Q9JHR7	Q9JHR7	Ide	Insulin-degrading enzyme	1	2.1035	1
3D	TEQWYGTQYK	0	Q9JHR7	Q9JHR7	Ide	Insulin-degrading enzyme	1	NaN	0
3D	VEAFLITMEK	0	Q9JHR7	Q9JHR7	Ide	Insulin-degrading enzyme	1	NaN	0
3D	VLLISDPTTDK	1	Q9JHR7	Q9JHR7	Ide	Insulin-degrading enzyme		NaN	0
3D	YTLETRPNQEGIDVR	1	Q9JHR7	Q9JHR7	Ide	Insulin-degrading enzyme	1	1.4844	1
3D	AQALVQYLEEPLTQVAAS	1	Q9JHS3	Q9JHS3	Lamtor2	Ragulator complex protein LAMTOR2	1	NaN	0
3D	ETVGFGMLK	0	Q9JHS3	Q9JHS3	Lamtor2	Ragulator complex protein LAMTOR2		NaN	0
3D	FILMDCMEGR	0	Q9JHS3	Q9JHS3	Lamtor2	Ragulator complex protein LAMTOR2		NaN	0
3D	NGNQAFNEDSLK	0	Q9JHS3	Q9JHS3	Lamtor2	Ragulator complex protein LAMTOR2	1	NaN	0
3D	DLIEFGMIPEFVGR	1	Q9JHS4	Q9JHS4	Clpx	ATP-dependent Clp protease ATP-binding subunit clpX-like, mitochondrial	1	NaN	0
3D	DVGGEGVQQGLLK	0	Q9JHS4	Q9JHS4	Clpx	ATP-dependent Clp protease ATP-binding subunit clpX-like, mitochondrial	1	NaN	0
3D	TLVQILTEPR	1	Q9JHS4	Q9JHS4	Clpx	ATP-dependent Clp protease ATP-binding subunit clpX-like, mitochondrial		NaN	0
3D	EHTTSSSVSK	0	Q9JHS9	Q9JHS9	Cwc15	Spliceosome-associated protein CWC15 homolog		NaN	0
3D	QTTQDAPEEVR	1	Q9JHS9	Q9JHS9	Cwc15	Spliceosome-associated protein CWC15 homolog	1	NaN	0
3D	AATSPALFNR	1	Q9JHU4	Q9JHU4	Dync1h1	Cytoplasmic dynein 1 heavy chain 1		NaN	0
3D	ADLAAVEAK	0	Q9JHU4	Q9JHU4	Dync1h1	Cytoplasmic dynein 1 heavy chain 1		NaN	0
3D	AELGEYIR	0	Q9JHU4	Q9JHU4	Dync1h1	Cytoplasmic dynein 1 heavy chain 1		NaN	0
3D	AHQANQLYPFAISLIESVR	1	Q9JHU4	Q9JHU4	Dync1h1	Cytoplasmic dynein 1 heavy chain 1		NaN	0
3D	ALGEYLER	0	Q9JHU4	Q9JHU4	Dync1h1	Cytoplasmic dynein 1 heavy chain 1		NaN	0
3D	ALPDMEVVGLNFSSATTPELLLK	2	Q9JHU4	Q9JHU4	Dync1h1	Cytoplasmic dynein 1 heavy chain 1	2	NaN	0
3D	ANEVEQMIR	0	Q9JHU4	Q9JHU4	Dync1h1	Cytoplasmic dynein 1 heavy chain 1	1	NaN	0
3D	APVIDADKPVSSQLR	2	Q9JHU4	Q9JHU4	Dync1h1	Cytoplasmic dynein 1 heavy chain 1	2	NaN	0
3D	ASLACGPMVK	1	Q9JHU4	Q9JHU4	Dync1h1	Cytoplasmic dynein 1 heavy chain 1		NaN	0
3D	ATSIDPNTYITWIDK	1	Q9JHU4	Q9JHU4	Dync1h1	Cytoplasmic dynein 1 heavy chain 1		NaN	0
3D	AVDDLNLHSYSNLPIWVNK	1	Q9JHU4	Q9JHU4	Dync1h1	Cytoplasmic dynein 1 heavy chain 1	1	1.9811	1
3D	CLGSLFSMLHQACR	0	Q9JHU4	Q9JHU4	Dync1h1	Cytoplasmic dynein 1 heavy chain 1		NaN	0
3D	CYLTMTQALEAR	0	Q9JHU4	Q9JHU4	Dync1h1	Cytoplasmic dynein 1 heavy chain 1	1	NaN	0
3D	DAATIMQPYFTSNGLVTK	1	Q9JHU4	Q9JHU4	Dync1h1	Cytoplasmic dynein 1 heavy chain 1		NaN	0
3D	DHLYGTLDPNTR	1	Q9JHU4	Q9JHU4	Dync1h1	Cytoplasmic dynein 1 heavy chain 1		NaN	0
3D	DLFQVAFNR	0	Q9JHU4	Q9JHU4	Dync1h1	Cytoplasmic dynein 1 heavy chain 1	1	NaN	0
3D	DSAIQQQVANLQMK	0	Q9JHU4	Q9JHU4	Dync1h1	Cytoplasmic dynein 1 heavy chain 1	2	NaN	0
3D	DVLLVAQGEMALEEFLK	0	Q9JHU4	Q9JHU4	Dync1h1	Cytoplasmic dynein 1 heavy chain 1		NaN	0
3D	DYIPVDQEELR	1	Q9JHU4	Q9JHU4	Dync1h1	Cytoplasmic dynein 1 heavy chain 1		NaN	0
3D	EAIVNSCVFVHQTLHQANAR	0	Q9JHU4	Q9JHU4	Dync1h1	Cytoplasmic dynein 1 heavy chain 1		NaN	0
3D	EALELTDTGLLSGSEER	0	Q9JHU4	Q9JHU4	Dync1h1	Cytoplasmic dynein 1 heavy chain 1	1	NaN	0
3D	EDLDKVEPAVIEAQNAVK	1	Q9JHU4	Q9JHU4	Dync1h1	Cytoplasmic dynein 1 heavy chain 1	1	NaN	0
3D	EEYAVLISEAQAIK	0	Q9JHU4	Q9JHU4	Dync1h1	Cytoplasmic dynein 1 heavy chain 1		NaN	0
3D	EFGPVVIDYGK	1	Q9JHU4	Q9JHU4	Dync1h1	Cytoplasmic dynein 1 heavy chain 1		NaN	0
3D	EGLMLDSHEELYK	0	Q9JHU4	Q9JHU4	Dync1h1	Cytoplasmic dynein 1 heavy chain 1		NaN	0
3D	EGTEAWEAAMK	0	Q9JHU4	Q9JHU4	Dync1h1	Cytoplasmic dynein 1 heavy chain 1		NaN	0
3D	EHINSVSAMK	0	Q9JHU4	Q9JHU4	Dync1h1	Cytoplasmic dynein 1 heavy chain 1	1	NaN	0
3D	EHSNPNYDK	1	Q9JHU4	Q9JHU4	Dync1h1	Cytoplasmic dynein 1 heavy chain 1	1	1.8613	1
3D	EIVLSAGSTPK	1	Q9JHU4	Q9JHU4	Dync1h1	Cytoplasmic dynein 1 heavy chain 1	1	1.8091	1
3D	ENFIPTIVNFSAEEISDAIR	1	Q9JHU4	Q9JHU4	Dync1h1	Cytoplasmic dynein 1 heavy chain 1		NaN	0
3D	EQPWVSVQPR	2	Q9JHU4	Q9JHU4	Dync1h1	Cytoplasmic dynein 1 heavy chain 1	1	NaN	0
3D	ESPEVLLTLDILK	1	Q9JHU4	Q9JHU4	Dync1h1	Cytoplasmic dynein 1 heavy chain 1	1	1.7795	1
3D	ETVDQVEELR	0	Q9JHU4	Q9JHU4	Dync1h1	Cytoplasmic dynein 1 heavy chain 1		NaN	0
3D	ETVDQVEELRR	0	Q9JHU4	Q9JHU4	Dync1h1	Cytoplasmic dynein 1 heavy chain 1		NaN	0
3D	EVDGLDVSK	0	Q9JHU4	Q9JHU4	Dync1h1	Cytoplasmic dynein 1 heavy chain 1		NaN	0
3D	EVDGLDVSKEGTEAWEAAMK	0	Q9JHU4	Q9JHU4	Dync1h1	Cytoplasmic dynein 1 heavy chain 1		NaN	0
3D	EVQALIAEGIALVWESYK	0	Q9JHU4	Q9JHU4	Dync1h1	Cytoplasmic dynein 1 heavy chain 1		NaN	0
3D	EVWNTYELDLVNYQNK	0	Q9JHU4	Q9JHU4	Dync1h1	Cytoplasmic dynein 1 heavy chain 1	1	NaN	0
3D	EWTDGLFTHVLR	0	Q9JHU4	Q9JHU4	Dync1h1	Cytoplasmic dynein 1 heavy chain 1	1	NaN	0
3D	EYQTQLIQR	0	Q9JHU4	Q9JHU4	Dync1h1	Cytoplasmic dynein 1 heavy chain 1	1	NaN	0
3D	FGNPLLVQDVESYDPVLNPVLNR	3	Q9JHU4	Q9JHU4	Dync1h1	Cytoplasmic dynein 1 heavy chain 1	2	NaN	0
3D	FGQMLGSNMTEFHSQISK	0	Q9JHU4	Q9JHU4	Dync1h1	Cytoplasmic dynein 1 heavy chain 1		NaN	0
3D	FLSDPQVHTVLVER	1	Q9JHU4	Q9JHU4	Dync1h1	Cytoplasmic dynein 1 heavy chain 1	2	1.7157	2
3D	FNYGFEYLGVQDK	0	Q9JHU4	Q9JHU4	Dync1h1	Cytoplasmic dynein 1 heavy chain 1		NaN	0
3D	FQSISTEFLALMK	0	Q9JHU4	Q9JHU4	Dync1h1	Cytoplasmic dynein 1 heavy chain 1	1	NaN	0
3D	FTQDTQPHYIYSPR	2	Q9JHU4	Q9JHU4	Dync1h1	Cytoplasmic dynein 1 heavy chain 1		NaN	0
3D	FYFVGDEDLLEIIGNSK	0	Q9JHU4	Q9JHU4	Dync1h1	Cytoplasmic dynein 1 heavy chain 1		NaN	0
3D	GATDHTQR	0	Q9JHU4	Q9JHU4	Dync1h1	Cytoplasmic dynein 1 heavy chain 1	1	NaN	0
3D	GEAVDEGEIAENLPEQEILIQSVCETMVPK	2	Q9JHU4	Q9JHU4	Dync1h1	Cytoplasmic dynein 1 heavy chain 1		NaN	0
3D	GIFEALRPLETLPVEGLIR	2	Q9JHU4	Q9JHU4	Dync1h1	Cytoplasmic dynein 1 heavy chain 1	2	1.8065	1
3D	GKEDEGEEAASPMLQIQR	1	Q9JHU4	Q9JHU4	Dync1h1	Cytoplasmic dynein 1 heavy chain 1	1	1.8254	1
3D	GTVGEPTYDAEFQHFLR	1	Q9JHU4	Q9JHU4	Dync1h1	Cytoplasmic dynein 1 heavy chain 1		NaN	0
3D	GWDDLFNK	0	Q9JHU4	Q9JHU4	Dync1h1	Cytoplasmic dynein 1 heavy chain 1	1	NaN	0
3D	GWENHVEGQK	0	Q9JHU4	Q9JHU4	Dync1h1	Cytoplasmic dynein 1 heavy chain 1	1	NaN	0
3D	HEALLYTWLAEHKPLVLCGPPGSGK	3	Q9JHU4	Q9JHU4	Dync1h1	Cytoplasmic dynein 1 heavy chain 1		NaN	0
3D	HLLPVETQR	1	Q9JHU4	Q9JHU4	Dync1h1	Cytoplasmic dynein 1 heavy chain 1		NaN	0
3D	HVPVVYVDYPGPASLTQIYGTFNR	3	Q9JHU4	Q9JHU4	Dync1h1	Cytoplasmic dynein 1 heavy chain 1	1	NaN	0
3D	HYLDFINHYANLFHEK	0	Q9JHU4	Q9JHU4	Dync1h1	Cytoplasmic dynein 1 heavy chain 1	2	NaN	0
3D	IAFIMDESNVLDSGFLER	0	Q9JHU4	Q9JHU4	Dync1h1	Cytoplasmic dynein 1 heavy chain 1		NaN	0
3D	IFVFEPPPGVK	3	Q9JHU4	Q9JHU4	Dync1h1	Cytoplasmic dynein 1 heavy chain 1		NaN	0
3D	ILDDDTIITTLENLK	0	Q9JHU4	Q9JHU4	Dync1h1	Cytoplasmic dynein 1 heavy chain 1	2	NaN	0
3D	IMFEVQDLK	0	Q9JHU4	Q9JHU4	Dync1h1	Cytoplasmic dynein 1 heavy chain 1		NaN	0
3D	INEWLTLVEK	0	Q9JHU4	Q9JHU4	Dync1h1	Cytoplasmic dynein 1 heavy chain 1	1	NaN	0
3D	IQFVGACNPPTDPGR	3	Q9JHU4	Q9JHU4	Dync1h1	Cytoplasmic dynein 1 heavy chain 1	1	NaN	0
3D	IQGLTVEQAEAVVR	0	Q9JHU4	Q9JHU4	Dync1h1	Cytoplasmic dynein 1 heavy chain 1	1	NaN	0
3D	ITNQVIYLNPPIEECR	2	Q9JHU4	Q9JHU4	Dync1h1	Cytoplasmic dynein 1 heavy chain 1	1	NaN	0
3D	KLEHLITELVHQR	0	Q9JHU4	Q9JHU4	Dync1h1	Cytoplasmic dynein 1 heavy chain 1	2	NaN	0
3D	KLVPLLLEDGGDAPAALEAALEEK	2	Q9JHU4	Q9JHU4	Dync1h1	Cytoplasmic dynein 1 heavy chain 1		NaN	0
3D	KYEFGESDLR	0	Q9JHU4	Q9JHU4	Dync1h1	Cytoplasmic dynein 1 heavy chain 1	1	NaN	0
3D	KYTGEDFDEDLR	0	Q9JHU4	Q9JHU4	Dync1h1	Cytoplasmic dynein 1 heavy chain 1		NaN	0
3D	LAETVFNFQEK	0	Q9JHU4	Q9JHU4	Dync1h1	Cytoplasmic dynein 1 heavy chain 1	1	NaN	0
3D	LALESICLLLGESTTDWK	0	Q9JHU4	Q9JHU4	Dync1h1	Cytoplasmic dynein 1 heavy chain 1		NaN	0
3D	LCDEQLSSQSHYDFGLR	0	Q9JHU4	Q9JHU4	Dync1h1	Cytoplasmic dynein 1 heavy chain 1	1	NaN	0
3D	LEGVEGVAHIIDPK	1	Q9JHU4	Q9JHU4	Dync1h1	Cytoplasmic dynein 1 heavy chain 1	1	1.8866	1
3D	LEHIMDLTR	0	Q9JHU4	Q9JHU4	Dync1h1	Cytoplasmic dynein 1 heavy chain 1	1	NaN	0
3D	LEHLITELVHQR	0	Q9JHU4	Q9JHU4	Dync1h1	Cytoplasmic dynein 1 heavy chain 1	1	NaN	0
3D	LFLTMEINPK	1	Q9JHU4	Q9JHU4	Dync1h1	Cytoplasmic dynein 1 heavy chain 1		NaN	0
3D	LGGSPFGPAGTGK	2	Q9JHU4	Q9JHU4	Dync1h1	Cytoplasmic dynein 1 heavy chain 1		NaN	0
3D	LLAESVTEVEIFGK	0	Q9JHU4	Q9JHU4	Dync1h1	Cytoplasmic dynein 1 heavy chain 1		NaN	0
3D	LLLIQAFRPDR	1	Q9JHU4	Q9JHU4	Dync1h1	Cytoplasmic dynein 1 heavy chain 1		NaN	0
3D	LLNTFLER	0	Q9JHU4	Q9JHU4	Dync1h1	Cytoplasmic dynein 1 heavy chain 1		NaN	0
3D	LMHVAYEEFEK	0	Q9JHU4	Q9JHU4	Dync1h1	Cytoplasmic dynein 1 heavy chain 1	1	NaN	0
3D	LNTQEIFDDWAR	0	Q9JHU4	Q9JHU4	Dync1h1	Cytoplasmic dynein 1 heavy chain 1	1	NaN	0
3D	LQGATCSNNK	0	Q9JHU4	Q9JHU4	Dync1h1	Cytoplasmic dynein 1 heavy chain 1		NaN	0
3D	LRDQLGTAK	0	Q9JHU4	Q9JHU4	Dync1h1	Cytoplasmic dynein 1 heavy chain 1		NaN	0
3D	LSLSNAISTVLPLTQLR	1	Q9JHU4	Q9JHU4	Dync1h1	Cytoplasmic dynein 1 heavy chain 1		NaN	0
3D	LVPLLLEDGGDAPAALEAALEEK	2	Q9JHU4	Q9JHU4	Dync1h1	Cytoplasmic dynein 1 heavy chain 1		NaN	0
3D	LVQTPLTDR	1	Q9JHU4	Q9JHU4	Dync1h1	Cytoplasmic dynein 1 heavy chain 1		NaN	0
3D	LYQEMFAWK	0	Q9JHU4	Q9JHU4	Dync1h1	Cytoplasmic dynein 1 heavy chain 1		NaN	0
3D	MDLEKPNYIVPDYMPVVYDK	3	Q9JHU4	Q9JHU4	Dync1h1	Cytoplasmic dynein 1 heavy chain 1		NaN	0
3D	MLSAVSQQVQCIQEALR	0	Q9JHU4	Q9JHU4	Dync1h1	Cytoplasmic dynein 1 heavy chain 1	2	NaN	0
3D	MNTLLANGEVPGLFEGDEYATLMTQCK	1	Q9JHU4	Q9JHU4	Dync1h1	Cytoplasmic dynein 1 heavy chain 1		NaN	0
3D	MPDGPVALEESYSAVMGIVTEVEQYVK	2	Q9JHU4	Q9JHU4	Dync1h1	Cytoplasmic dynein 1 heavy chain 1		NaN	0
3D	MQMLEDEDDLAYAETEK	0	Q9JHU4	Q9JHU4	Dync1h1	Cytoplasmic dynein 1 heavy chain 1		NaN	0
3D	NIHVCLGGLFVPEAYITATR	1	Q9JHU4	Q9JHU4	Dync1h1	Cytoplasmic dynein 1 heavy chain 1	1	2.1256	1
3D	NLHVVFTMNPSSEGLK	1	Q9JHU4	Q9JHU4	Dync1h1	Cytoplasmic dynein 1 heavy chain 1		NaN	0
3D	NTISLLVAGLK	0	Q9JHU4	Q9JHU4	Dync1h1	Cytoplasmic dynein 1 heavy chain 1	1	NaN	0
3D	NVAQYNANHPDFPMQIEQLER	2	Q9JHU4	Q9JHU4	Dync1h1	Cytoplasmic dynein 1 heavy chain 1	1	1.5166	1
3D	NVHLAPGWLMQLEK	1	Q9JHU4	Q9JHU4	Dync1h1	Cytoplasmic dynein 1 heavy chain 1	2	1.597	2
3D	NYMSNPSYNYEIVNR	1	Q9JHU4	Q9JHU4	Dync1h1	Cytoplasmic dynein 1 heavy chain 1	1	NaN	0
3D	QALETVNDYNPLMK	1	Q9JHU4	Q9JHU4	Dync1h1	Cytoplasmic dynein 1 heavy chain 1	1	NaN	0
3D	QALVAIFTHLR	0	Q9JHU4	Q9JHU4	Dync1h1	Cytoplasmic dynein 1 heavy chain 1		NaN	0
3D	QDLADVVQVCEGK	0	Q9JHU4	Q9JHU4	Dync1h1	Cytoplasmic dynein 1 heavy chain 1	1	NaN	0
3D	QELEQHSVDTASTSDAVTFITYVQSLK	0	Q9JHU4	Q9JHU4	Dync1h1	Cytoplasmic dynein 1 heavy chain 1		NaN	0
3D	QLIAQVMLYSQGFR	0	Q9JHU4	Q9JHU4	Dync1h1	Cytoplasmic dynein 1 heavy chain 1		NaN	0
3D	QLQNISQAAASGGAK	0	Q9JHU4	Q9JHU4	Dync1h1	Cytoplasmic dynein 1 heavy chain 1	1	NaN	0
3D	QNLDGLLNQLK	0	Q9JHU4	Q9JHU4	Dync1h1	Cytoplasmic dynein 1 heavy chain 1	1	NaN	0
3D	QNLFTTWSHHLQQANIQFR	0	Q9JHU4	Q9JHU4	Dync1h1	Cytoplasmic dynein 1 heavy chain 1		NaN	0
3D	QQEVIADK	0	Q9JHU4	Q9JHU4	Dync1h1	Cytoplasmic dynein 1 heavy chain 1		NaN	0
3D	QTDVLQQLSIQMANAK	0	Q9JHU4	Q9JHU4	Dync1h1	Cytoplasmic dynein 1 heavy chain 1	2	NaN	0
3D	REEFVQWVELLPDAQTPSWLGLPNNAER	3	Q9JHU4	Q9JHU4	Dync1h1	Cytoplasmic dynein 1 heavy chain 1	1	NaN	0
3D	RESPEVLLTLDILK	1	Q9JHU4	Q9JHU4	Dync1h1	Cytoplasmic dynein 1 heavy chain 1	1	NaN	0
3D	RQWIVFDGDVDPEWVENLNSVLDDNK	1	Q9JHU4	Q9JHU4	Dync1h1	Cytoplasmic dynein 1 heavy chain 1		NaN	0
3D	RSELEEQQMHLNVGLR	0	Q9JHU4	Q9JHU4	Dync1h1	Cytoplasmic dynein 1 heavy chain 1		NaN	0
3D	SACDTVDTWLDDTAK	0	Q9JHU4	Q9JHU4	Dync1h1	Cytoplasmic dynein 1 heavy chain 1	1	NaN	0
3D	SELEEQQMHLNVGLR	0	Q9JHU4	Q9JHU4	Dync1h1	Cytoplasmic dynein 1 heavy chain 1		NaN	0
3D	SFEWLSQMR	0	Q9JHU4	Q9JHU4	Dync1h1	Cytoplasmic dynein 1 heavy chain 1	1	NaN	0
3D	SIPLDEGEDEAQR	1	Q9JHU4	Q9JHU4	Dync1h1	Cytoplasmic dynein 1 heavy chain 1		NaN	0
3D	SIPLDEGEDEAQRR	1	Q9JHU4	Q9JHU4	Dync1h1	Cytoplasmic dynein 1 heavy chain 1		NaN	0
3D	SLAMTKPDR	1	Q9JHU4	Q9JHU4	Dync1h1	Cytoplasmic dynein 1 heavy chain 1		NaN	0
3D	SLETCMYDHK	0	Q9JHU4	Q9JHU4	Dync1h1	Cytoplasmic dynein 1 heavy chain 1	1	NaN	0
3D	SLLQALNEVK	0	Q9JHU4	Q9JHU4	Dync1h1	Cytoplasmic dynein 1 heavy chain 1		NaN	0
3D	SNSLAFIK	0	Q9JHU4	Q9JHU4	Dync1h1	Cytoplasmic dynein 1 heavy chain 1		NaN	0
3D	SPLVMDVLNIQGVQR	1	Q9JHU4	Q9JHU4	Dync1h1	Cytoplasmic dynein 1 heavy chain 1	2	1.7984	2
3D	SRQELEQHSVDTASTSDAVTFITYVQSLK	0	Q9JHU4	Q9JHU4	Dync1h1	Cytoplasmic dynein 1 heavy chain 1	1	NaN	0
3D	SSLQSQCLNEVLK	0	Q9JHU4	Q9JHU4	Dync1h1	Cytoplasmic dynein 1 heavy chain 1	1	NaN	0
3D	TAEVLANK	0	Q9JHU4	Q9JHU4	Dync1h1	Cytoplasmic dynein 1 heavy chain 1		NaN	0
3D	TEYLSNADER	0	Q9JHU4	Q9JHU4	Dync1h1	Cytoplasmic dynein 1 heavy chain 1	1	NaN	0
3D	TFDHYCEYR	0	Q9JHU4	Q9JHU4	Dync1h1	Cytoplasmic dynein 1 heavy chain 1	1	NaN	0
3D	TFSEILNR	0	Q9JHU4	Q9JHU4	Dync1h1	Cytoplasmic dynein 1 heavy chain 1	1	NaN	0
3D	TFSSIPVSR	1	Q9JHU4	Q9JHU4	Dync1h1	Cytoplasmic dynein 1 heavy chain 1		NaN	0
3D	TKPVTGNLRPEEALQALTIYEGK	2	Q9JHU4	Q9JHU4	Dync1h1	Cytoplasmic dynein 1 heavy chain 1	1	NaN	0
3D	TLMAQSIYGGR	0	Q9JHU4	Q9JHU4	Dync1h1	Cytoplasmic dynein 1 heavy chain 1		NaN	0
3D	TPNGVVLAPVQLGK	2	Q9JHU4	Q9JHU4	Dync1h1	Cytoplasmic dynein 1 heavy chain 1	1	NaN	0
3D	TPVSITEHPK	2	Q9JHU4	Q9JHU4	Dync1h1	Cytoplasmic dynein 1 heavy chain 1	1	NaN	0
3D	TSAPITCELLNK	1	Q9JHU4	Q9JHU4	Dync1h1	Cytoplasmic dynein 1 heavy chain 1	1	2.0426	1
3D	TSDQTWVK	0	Q9JHU4	Q9JHU4	Dync1h1	Cytoplasmic dynein 1 heavy chain 1	1	NaN	0
3D	TSFLDDAFR	0	Q9JHU4	Q9JHU4	Dync1h1	Cytoplasmic dynein 1 heavy chain 1		NaN	0
3D	TTDLLTDWEK	0	Q9JHU4	Q9JHU4	Dync1h1	Cytoplasmic dynein 1 heavy chain 1	1	NaN	0
3D	TVENIKDPLFR	1	Q9JHU4	Q9JHU4	Dync1h1	Cytoplasmic dynein 1 heavy chain 1		NaN	0
3D	VAAPDVVVPTLDTVR	2	Q9JHU4	Q9JHU4	Dync1h1	Cytoplasmic dynein 1 heavy chain 1		NaN	0
3D	VAEVLFDAADANAIEEVNLAYENVK	0	Q9JHU4	Q9JHU4	Dync1h1	Cytoplasmic dynein 1 heavy chain 1	1	NaN	0
3D	VDDLLIIEEK	0	Q9JHU4	Q9JHU4	Dync1h1	Cytoplasmic dynein 1 heavy chain 1	1	NaN	0
3D	VDNEFDQR	0	Q9JHU4	Q9JHU4	Dync1h1	Cytoplasmic dynein 1 heavy chain 1	1	NaN	0
3D	VFEEDALSWEDK	0	Q9JHU4	Q9JHU4	Dync1h1	Cytoplasmic dynein 1 heavy chain 1	1	NaN	0
3D	VFYEEELDVPLVLFNEVLDHVLR	1	Q9JHU4	Q9JHU4	Dync1h1	Cytoplasmic dynein 1 heavy chain 1	1	1.9531	1
3D	VKDDIESLHDK	0	Q9JHU4	Q9JHU4	Dync1h1	Cytoplasmic dynein 1 heavy chain 1	2	NaN	0
3D	VKEHINSVSAMK	0	Q9JHU4	Q9JHU4	Dync1h1	Cytoplasmic dynein 1 heavy chain 1		NaN	0
3D	VLLTTQGVDMISK	0	Q9JHU4	Q9JHU4	Dync1h1	Cytoplasmic dynein 1 heavy chain 1	1	NaN	0
3D	VLQLYQITQINHGLMMVGPSGSGK	1	Q9JHU4	Q9JHU4	Dync1h1	Cytoplasmic dynein 1 heavy chain 1	1	2.1901	1
3D	VLRPQVTAVAQQNQGEAPEPQDMK	3	Q9JHU4	Q9JHU4	Dync1h1	Cytoplasmic dynein 1 heavy chain 1		NaN	0
3D	VMSQEIQEQLHK	0	Q9JHU4	Q9JHU4	Dync1h1	Cytoplasmic dynein 1 heavy chain 1	1	NaN	0
3D	VNFLPEIITLSK	1	Q9JHU4	Q9JHU4	Dync1h1	Cytoplasmic dynein 1 heavy chain 1	1	2.2259	1
3D	VPQIEVETHK	1	Q9JHU4	Q9JHU4	Dync1h1	Cytoplasmic dynein 1 heavy chain 1	1	1.9712	1
3D	VQADEQFGIWLDSSSPEQTVPYLWSEETPTTPIGQAIHR	4	Q9JHU4	Q9JHU4	Dync1h1	Cytoplasmic dynein 1 heavy chain 1		NaN	0
3D	VQVALEELQDLK	0	Q9JHU4	Q9JHU4	Dync1h1	Cytoplasmic dynein 1 heavy chain 1	1	NaN	0
3D	VQYPQSQACK	1	Q9JHU4	Q9JHU4	Dync1h1	Cytoplasmic dynein 1 heavy chain 1		NaN	0
3D	VSPDMAIFITMNPGYAGR	2	Q9JHU4	Q9JHU4	Dync1h1	Cytoplasmic dynein 1 heavy chain 1		NaN	0
3D	VTDFGDKVEDPTFLNQLQSGVNR	1	Q9JHU4	Q9JHU4	Dync1h1	Cytoplasmic dynein 1 heavy chain 1	1	2.3048	1
3D	VTFVNFTVTR	0	Q9JHU4	Q9JHU4	Dync1h1	Cytoplasmic dynein 1 heavy chain 1		NaN	0
3D	VWEQIDQMK	0	Q9JHU4	Q9JHU4	Dync1h1	Cytoplasmic dynein 1 heavy chain 1		NaN	0
3D	WAIAQLNYADMLK	0	Q9JHU4	Q9JHU4	Dync1h1	Cytoplasmic dynein 1 heavy chain 1		NaN	0
3D	WLVLFCDEINLPDMDKYGTQR	1	Q9JHU4	Q9JHU4	Dync1h1	Cytoplasmic dynein 1 heavy chain 1		NaN	0
3D	WQALLVQIR	0	Q9JHU4	Q9JHU4	Dync1h1	Cytoplasmic dynein 1 heavy chain 1		NaN	0
3D	WQASSLPADDLCTENAIMLK	1	Q9JHU4	Q9JHU4	Dync1h1	Cytoplasmic dynein 1 heavy chain 1	1	1.8388	1
3D	WTDENIDMVALK	0	Q9JHU4	Q9JHU4	Dync1h1	Cytoplasmic dynein 1 heavy chain 1		NaN	0
3D	YKEEYAVLISEAQAIK	0	Q9JHU4	Q9JHU4	Dync1h1	Cytoplasmic dynein 1 heavy chain 1	1	NaN	0
3D	YPLIIDPSGQATEFIMNEYK	2	Q9JHU4	Q9JHU4	Dync1h1	Cytoplasmic dynein 1 heavy chain 1	2	NaN	0
3D	YPLIIDPSGQATEFIMNEYKDR	2	Q9JHU4	Q9JHU4	Dync1h1	Cytoplasmic dynein 1 heavy chain 1	1	1.8663	1
3D	YTGEDFDEDLR	0	Q9JHU4	Q9JHU4	Dync1h1	Cytoplasmic dynein 1 heavy chain 1		NaN	0
3D	AVDNQVYVATASPAR	1	Q9JHW2	Q9JHW2	Nit2	Omega-amidase NIT2	1	NaN	0
3D	ESSIYLIGGSIPEEDAGK	1	Q9JHW2	Q9JHW2	Nit2	Omega-amidase NIT2		NaN	0
3D	FAELAQIYAQR	0	Q9JHW2	Q9JHW2	Nit2	Omega-amidase NIT2		NaN	0
3D	GCQLLVYPGAFNLTTGPAHWELLQR	2	Q9JHW2	Q9JHW2	Nit2	Omega-amidase NIT2		NaN	0
3D	LALIQLQVSSIK	0	Q9JHW2	Q9JHW2	Nit2	Omega-amidase NIT2		NaN	0
3D	TLSPGDSFSTFDTPYCK	2	Q9JHW2	Q9JHW2	Nit2	Omega-amidase NIT2		NaN	0
3D	ALSTTASTAAFDK	0	Q9JHW4	Q9JHW4	Eefsec	Selenocysteine-specific elongation factor		NaN	0
3D	LDADIHTNTCR	0	Q9JHW4	Q9JHW4	Eefsec	Selenocysteine-specific elongation factor	1	NaN	0
3D	DLIAEAMEIK	0	Q9JI10	Q9JI10	Stk3	Serine/threonine-protein kinase 3;Serine/threonine-protein kinase 3 36kDa subunit;Serine/threonine-protein kinase 3 20kDa subunit		NaN	0
3D	KPELWSDDFTDFVK	1	Q9JI10	Q9JI10	Stk3	Serine/threonine-protein kinase 3;Serine/threonine-protein kinase 3 36kDa subunit;Serine/threonine-protein kinase 3 20kDa subunit	1	NaN	0
3D	LADFGVAGQLTDTMAK	0	Q9JI10;Q9JI11	Q9JI10	Stk3;Stk4	Serine/threonine-protein kinase 3;Serine/threonine-protein kinase 3 36kDa subunit;Serine/threonine-protein kinase 3 20kDa subunit;Serine/threonine-protein kinase 4;Serine/threonine-protein kinase 4 37kDa subunit;Serine/threonine-protein kinase 4 18kDa subunit	1	NaN	0
3D	NLSLEELQMR	0	Q9JI10	Q9JI10	Stk3	Serine/threonine-protein kinase 3;Serine/threonine-protein kinase 3 36kDa subunit;Serine/threonine-protein kinase 3 20kDa subunit	1	NaN	0
3D	TLTEDEIATILK	0	Q9JI10	Q9JI10	Stk3	Serine/threonine-protein kinase 3;Serine/threonine-protein kinase 3 36kDa subunit;Serine/threonine-protein kinase 3 20kDa subunit		NaN	0
3D	TLTEDEIATILQSTLK	0	Q9JI11	Q9JI11	Stk4	Serine/threonine-protein kinase 4;Serine/threonine-protein kinase 4 37kDa subunit;Serine/threonine-protein kinase 4 18kDa subunit		NaN	0
3D	EDVVTNGLGR	0	Q9JI18	Q9JI18	Lrp1b	Low-density lipoprotein receptor-related protein 1B	1	NaN	0
3D	NGRCIPSDGLCDIR	1	Q9JI18	Q9JI18	Lrp1b	Low-density lipoprotein receptor-related protein 1B		NaN	0
3D	ATQDSLAEATQLAEER	0	Q9JI39	Q9JI39	Abcb10	ATP-binding cassette sub-family B member 10, mitochondrial		NaN	0
3D	ILLLDEATSALDAENEHLVQEALDR	0	Q9JI39	Q9JI39	Abcb10	ATP-binding cassette sub-family B member 10, mitochondrial	1	NaN	0
3D	EVCEEAGVK	0	Q9JI46	Q9JI46	Nudt3	Diphosphoinositol polyphosphate phosphohydrolase 1	1	NaN	0
3D	SESEEEVLLVSSSR	0	Q9JI46	Q9JI46	Nudt3	Diphosphoinositol polyphosphate phosphohydrolase 1	1	NaN	0
3D	WIVPGGGMEPEEEPSVAAVR	3	Q9JI46	Q9JI46	Nudt3	Diphosphoinositol polyphosphate phosphohydrolase 1		NaN	0
3D	AQAPTVIVTQPGFVR	2	Q9JI48	Q9JI48	Plac8	Placenta-specific gene 8 protein		NaN	0
3D	MAQAPTVIVTQPGFVR	2	Q9JI48	Q9JI48	Plac8	Placenta-specific gene 8 protein		NaN	0
3D	GDGDVAWQHTQLFR	0	Q9JI78	Q9JI78	Ngly1	Peptide-N(4)-(N-acetyl-beta-glucosaminyl)asparagine amidase		NaN	0
3D	IIVELVEFISPK	1	Q9JI78	Q9JI78	Ngly1	Peptide-N(4)-(N-acetyl-beta-glucosaminyl)asparagine amidase		NaN	0
3D	LLLTYADNILR	0	Q9JI78	Q9JI78	Ngly1	Peptide-N(4)-(N-acetyl-beta-glucosaminyl)asparagine amidase		NaN	0
3D	NVENHYCDACQLSNR	0	Q9JI78	Q9JI78	Ngly1	Peptide-N(4)-(N-acetyl-beta-glucosaminyl)asparagine amidase	1	NaN	0
3D	VLQSNIQHVQLYENPVLQEK	1	Q9JI78	Q9JI78	Ngly1	Peptide-N(4)-(N-acetyl-beta-glucosaminyl)asparagine amidase		NaN	0
3D	LASELLEWIR	0	Q9JI91;O88990	Q9JI91	Actn2;Actn3	Alpha-actinin-2;Alpha-actinin-3		NaN	0
3D	LCGVEVPLSSPAADEDAETEVR	2	Q9JI99	Q9JI99	Sgpp1	Sphingosine-1-phosphate phosphatase 1		NaN	0
3D	FLGPLFQEFLAAVR	1	Q9JIB3;Q9R016;Q9JIB6;Q9QUK4	Q9JIB3	Naip7;Naip5;Naip6;Naip2	Baculoviral IAP repeat-containing protein 1g;Baculoviral IAP repeat-containing protein 1e;Baculoviral IAP repeat-containing protein 1f;Baculoviral IAP repeat-containing protein 1b		NaN	0
3D	ATLYVTAIEDR	0	Q9JIF0	Q9JIF0	Prmt1	Protein arginine N-methyltransferase 1	1	NaN	0
3D	DKVVLDVGSGTGILCMFAAK	0	Q9JIF0	Q9JIF0	Prmt1	Protein arginine N-methyltransferase 1		NaN	0
3D	DKWLAPDGLIFPDR	2	Q9JIF0	Q9JIF0	Prmt1	Protein arginine N-methyltransferase 1	1	0.89	1
3D	DLDFTIDLDFK	0	Q9JIF0	Q9JIF0	Prmt1	Protein arginine N-methyltransferase 1		NaN	0
3D	DVAIKEPLVDVVDPK	2	Q9JIF0	Q9JIF0	Prmt1	Protein arginine N-methyltransferase 1	2	1.1888	1
3D	DYYFDSYAHFGIHEEMLKDEVR	0	Q9JIF0;Q6PAK3	Q9JIF0	Prmt1;Prmt8	Protein arginine N-methyltransferase 1;Protein arginine N-methyltransferase 8		NaN	0
3D	GKVEEVELPVEK	1	Q9JIF0;Q6PAK3	Q9JIF0	Prmt1;Prmt8	Protein arginine N-methyltransferase 1;Protein arginine N-methyltransferase 8	2	2.0103	2
3D	GQLCELSCSTDYR	0	Q9JIF0	Q9JIF0	Prmt1	Protein arginine N-methyltransferase 1	1	NaN	0
3D	IHWWENVYGFDMSCIK	0	Q9JIF0	Q9JIF0	Prmt1	Protein arginine N-methyltransferase 1	1	NaN	0
3D	KVIGIECSSISDYAVK	0	Q9JIF0	Q9JIF0	Prmt1	Protein arginine N-methyltransferase 1	1	NaN	0
3D	QLVTNACLIK	0	Q9JIF0	Q9JIF0	Prmt1	Protein arginine N-methyltransferase 1	1	NaN	0
3D	QTVFYMEDYLTVK	0	Q9JIF0	Q9JIF0	Prmt1	Protein arginine N-methyltransferase 1		NaN	0
3D	RNDYVHALVAYFNIEFTR	0	Q9JIF0	Q9JIF0	Prmt1	Protein arginine N-methyltransferase 1	1	NaN	0
3D	TGEEIFGTIGMRPNAK	1	Q9JIF0	Q9JIF0	Prmt1	Protein arginine N-methyltransferase 1		NaN	0
3D	TGFSTSPESPYTHWK	2	Q9JIF0	Q9JIF0	Prmt1	Protein arginine N-methyltransferase 1	2	2.2365	1
3D	VEDLTFTSPFCLQVK	1	Q9JIF0	Q9JIF0	Prmt1	Protein arginine N-methyltransferase 1		NaN	0
3D	VIGIECSSISDYAVK	0	Q9JIF0	Q9JIF0	Prmt1	Protein arginine N-methyltransferase 1	1	NaN	0
3D	VVLDVGSGTGILCMFAAK	0	Q9JIF0	Q9JIF0	Prmt1	Protein arginine N-methyltransferase 1	1	NaN	0
3D	WLAPDGLIFPDR	2	Q9JIF0	Q9JIF0	Prmt1	Protein arginine N-methyltransferase 1	1	NaN	0
3D	CIYNLLQSSSPAVK	1	Q9JIF7	Q9JIF7	Copb1	Coatomer subunit beta	1	NaN	0
3D	DLQHPNEFIR	1	Q9JIF7	Q9JIF7	Copb1	Coatomer subunit beta	1	2.2027	1
3D	EAELLEPLMPAIR	2	Q9JIF7	Q9JIF7	Copb1	Coatomer subunit beta	1	NaN	0
3D	EAGELKPEEEITVGPVQK	2	Q9JIF7	Q9JIF7	Copb1	Coatomer subunit beta	1	NaN	0
3D	EDIQSVMTEVR	0	Q9JIF7	Q9JIF7	Copb1	Coatomer subunit beta	1	NaN	0
3D	EDQFQLSLLAAMGNTQR	0	Q9JIF7	Q9JIF7	Copb1	Coatomer subunit beta		NaN	0
3D	GALWILGEYCSTK	0	Q9JIF7	Q9JIF7	Copb1	Coatomer subunit beta		NaN	0
3D	KPITDDDVDR	1	Q9JIF7	Q9JIF7	Copb1	Coatomer subunit beta	1	2.0917	1
3D	LKEAELLEPLMPAIR	2	Q9JIF7	Q9JIF7	Copb1	Coatomer subunit beta		NaN	0
3D	LLHEMILVCDAYR	0	Q9JIF7	Q9JIF7	Copb1	Coatomer subunit beta	1	NaN	0
3D	LLLVFWEIVPK	1	Q9JIF7	Q9JIF7	Copb1	Coatomer subunit beta		NaN	0
3D	LVEKPSPLTLAPHDFANIK	3	Q9JIF7	Q9JIF7	Copb1	Coatomer subunit beta	2	1.8398	1
3D	LVTEMGTYATQSALSSSRPTK	1	Q9JIF7	Q9JIF7	Copb1	Coatomer subunit beta	1	2.3714	1
3D	NAFMMLIHADQDR	0	Q9JIF7	Q9JIF7	Copb1	Coatomer subunit beta	1	NaN	0
3D	NAVLAIYTIYR	0	Q9JIF7	Q9JIF7	Copb1	Coatomer subunit beta		NaN	0
3D	NCVVLSDIHIDIMDYIQPATCTDAEFR	1	Q9JIF7	Q9JIF7	Copb1	Coatomer subunit beta	1	NaN	0
3D	NFEHLIPDAPELIHDFLVNEK	2	Q9JIF7	Q9JIF7	Copb1	Coatomer subunit beta	2	NaN	0
3D	NVEELVIVLK	0	Q9JIF7	Q9JIF7	Copb1	Coatomer subunit beta		NaN	0
3D	NVTVQPDDPISFMQLTAK	2	Q9JIF7	Q9JIF7	Copb1	Coatomer subunit beta	2	NaN	0
3D	QMWAEFEWENK	0	Q9JIF7	Q9JIF7	Copb1	Coatomer subunit beta	1	NaN	0
3D	QSLSQMLSAK	0	Q9JIF7	Q9JIF7	Copb1	Coatomer subunit beta		NaN	0
3D	SIFGEDALANVSIEKPVHQGPDAAVTGHIR	2	Q9JIF7	Q9JIF7	Copb1	Coatomer subunit beta		NaN	0
3D	SLGEIPIVESEIK	1	Q9JIF7	Q9JIF7	Copb1	Coatomer subunit beta		NaN	0
3D	SLGEIPIVESEIKK	1	Q9JIF7	Q9JIF7	Copb1	Coatomer subunit beta		NaN	0
3D	TAAENVCYTLINVPMDSEPPSEISLK	3	Q9JIF7	Q9JIF7	Copb1	Coatomer subunit beta	1	NaN	0
3D	TNNVSEHEDTDKYR	0	Q9JIF7	Q9JIF7	Copb1	Coatomer subunit beta	2	NaN	0
3D	VASTENGIIFGNIVYDVSGAASDR	0	Q9JIF7	Q9JIF7	Copb1	Coatomer subunit beta	1	NaN	0
3D	VCHANPSER	1	Q9JIF7	Q9JIF7	Copb1	Coatomer subunit beta		NaN	0
3D	VLQDLVMDILR	0	Q9JIF7	Q9JIF7	Copb1	Coatomer subunit beta	1	NaN	0
3D	VLSECSPLMNDIFNK	1	Q9JIF7	Q9JIF7	Copb1	Coatomer subunit beta	1	2.1146	1
3D	VLSTPDLEVR	1	Q9JIF7	Q9JIF7	Copb1	Coatomer subunit beta		NaN	0
3D	VTVNTNMTDLNDYLQHILK	0	Q9JIF7	Q9JIF7	Copb1	Coatomer subunit beta	1	NaN	0
3D	YEAAGTLVTLSSAPTAIK	1	Q9JIF7	Q9JIF7	Copb1	Coatomer subunit beta	1	2.5845	1
3D	AASLLEHHASQLCQHVNR	0	Q9JIG7	Q9JIG7	Ccdc22	Coiled-coil domain-containing protein 22		NaN	0
3D	DLGEMLQTWGAR	0	Q9JIG7	Q9JIG7	Ccdc22	Coiled-coil domain-containing protein 22		NaN	0
3D	DLLLFLAER	0	Q9JIG7	Q9JIG7	Ccdc22	Coiled-coil domain-containing protein 22	1	NaN	0
3D	ILEIVGNIR	0	Q9JIG7	Q9JIG7	Ccdc22	Coiled-coil domain-containing protein 22		NaN	0
3D	TFAVTDELVFK	0	Q9JIG7	Q9JIG7	Ccdc22	Coiled-coil domain-containing protein 22		NaN	0
3D	TLGINLVQVETECR	0	Q9JIG7	Q9JIG7	Ccdc22	Coiled-coil domain-containing protein 22		NaN	0
3D	TVELLPDGAANLAK	1	Q9JIG7	Q9JIG7	Ccdc22	Coiled-coil domain-containing protein 22		NaN	0
3D	YLAALHENCSQLIQTIEDTGTIMR	0	Q9JIG7	Q9JIG7	Ccdc22	Coiled-coil domain-containing protein 22	1	NaN	0
3D	FGVVTEVVMIYDAEK	0	Q9JII5	Q9JII5	Dazap1	DAZ-associated protein 1		NaN	0
3D	FKDPNCVGTVLASRPHTLDGR	2	Q9JII5	Q9JII5	Dazap1	DAZ-associated protein 1		NaN	0
3D	GFGFITFEDEQSVDQAVNMHFHDIMGK	0	Q9JII5	Q9JII5	Dazap1	DAZ-associated protein 1		NaN	0
3D	IFVGGIPHNCGETELR	1	Q9JII5	Q9JII5	Dazap1	DAZ-associated protein 1	1	NaN	0
3D	LFVGGLDWSTTQETLR	0	Q9JII5	Q9JII5	Dazap1	DAZ-associated protein 1		NaN	0
3D	MNSAGADEIGK	0	Q9JII5	Q9JII5	Dazap1	DAZ-associated protein 1	1	NaN	0
3D	NIDPKPCTPR	3	Q9JII5	Q9JII5	Dazap1	DAZ-associated protein 1		NaN	0
3D	NQAPGQPGASQWGSR	2	Q9JII5	Q9JII5	Dazap1	DAZ-associated protein 1	1	1.6938	1
3D	SYFSQYGEVVDCVIMK	0	Q9JII5	Q9JII5	Dazap1	DAZ-associated protein 1		NaN	0
3D	GLEVTAYSPLGSSDR	1	Q9JII6	Q9JII6	Akr1a1	Alcohol dehydrogenase [NADP(+)]	1	2.0615	1
3D	HIDCASVYGNETEIGEALK	0	Q9JII6	Q9JII6	Akr1a1	Alcohol dehydrogenase [NADP(+)]	2	NaN	0
3D	HIDCASVYGNETEIGEALKESVGSGK	0	Q9JII6	Q9JII6	Akr1a1	Alcohol dehydrogenase [NADP(+)]	1	NaN	0
3D	HPDEPVLLEEPVVLALAEK	3	Q9JII6	Q9JII6	Akr1a1	Alcohol dehydrogenase [NADP(+)]	3	1.3177	1
3D	ILQNIQVFDFTFSPEEMK	1	Q9JII6	Q9JII6	Akr1a1	Alcohol dehydrogenase [NADP(+)]	2	1.7928	2
3D	MPLIGLGTWK	1	Q9JII6	Q9JII6	Akr1a1	Alcohol dehydrogenase [NADP(+)]	1	2.4877	1
3D	SPAQILLR	1	Q9JII6	Q9JII6	Akr1a1	Alcohol dehydrogenase [NADP(+)]		NaN	0
3D	TASSVLLHTGQK	0	Q9JII6	Q9JII6	Akr1a1	Alcohol dehydrogenase [NADP(+)]	1	NaN	0
3D	TLADLQLEYLDLYLMHWPYAFER	1	Q9JII6	Q9JII6	Akr1a1	Alcohol dehydrogenase [NADP(+)]		NaN	0
3D	AAVIGDVIR	0	Q9JIK5	Q9JIK5	Ddx21	Nucleolar RNA helicase 2		NaN	0
3D	DAQELSQNTCIK	0	Q9JIK5	Q9JIK5	Ddx21	Nucleolar RNA helicase 2	1	NaN	0
3D	DHLQNGK	0	Q9JIK5	Q9JIK5	Ddx21	Nucleolar RNA helicase 2		NaN	0
3D	DVESYIHR	0	Q9JIK5	Q9JIK5	Ddx21	Nucleolar RNA helicase 2		NaN	0
3D	EEYQLAQVEQK	0	Q9JIK5	Q9JIK5	Ddx21	Nucleolar RNA helicase 2		NaN	0
3D	EGAFSNFPISEETVK	1	Q9JIK5	Q9JIK5	Ddx21	Nucleolar RNA helicase 2	1	NaN	0
3D	ELANQVSK	0	Q9JIK5	Q9JIK5	Ddx21	Nucleolar RNA helicase 2		NaN	0
3D	GAVEALAAALAHISGATSVDQR	0	Q9JIK5	Q9JIK5	Ddx21	Nucleolar RNA helicase 2	1	NaN	0
3D	GLDIPEVDLVVQSCPPK	3	Q9JIK5	Q9JIK5	Ddx21	Nucleolar RNA helicase 2		NaN	0
3D	GVNFLFPIQAK	1	Q9JIK5	Q9JIK5	Ddx21	Nucleolar RNA helicase 2	1	1.8062	1
3D	KDAQELSQNTCIK	0	Q9JIK5	Q9JIK5	Ddx21	Nucleolar RNA helicase 2	1	NaN	0
3D	QDAQSLHGDIPQK	1	Q9JIK5	Q9JIK5	Ddx21	Nucleolar RNA helicase 2		NaN	0
3D	SKTEEATEGMEEAVSSK	0	Q9JIK5	Q9JIK5	Ddx21	Nucleolar RNA helicase 2	1	NaN	0
3D	SLINSQAGFVTMILR	0	Q9JIK5	Q9JIK5	Ddx21	Nucleolar RNA helicase 2	1	NaN	0
3D	TEEATEGMEEAVSSK	0	Q9JIK5	Q9JIK5	Ddx21	Nucleolar RNA helicase 2		NaN	0
3D	TFSFAIPLIEK	1	Q9JIK5	Q9JIK5	Ddx21	Nucleolar RNA helicase 2	1	2.7368	1
3D	VYSGHQGR	0	Q9JIK5	Q9JIK5	Ddx21	Nucleolar RNA helicase 2		NaN	0
3D	AQEVSDEGADQEEEAYLRED	0	Q9JIQ3	Q9JIQ3	Diablo	Diablo homolog, mitochondrial		NaN	0
3D	AVSLVTDSTSTFLSQTTYALIEAITEYTK	0	Q9JIQ3	Q9JIQ3	Diablo	Diablo homolog, mitochondrial		NaN	0
3D	MNSQEEDEVWQVIIGAR	0	Q9JIQ3	Q9JIQ3	Diablo	Diablo homolog, mitochondrial		NaN	0
3D	AEEWGVQYVETSAK	0	Q9JIW9	Q9JIW9	Ralb	Ras-related protein Ral-B		NaN	0
3D	GLEHVTVDDLVAEITPK	1	Q9JIX0	Q9JIX0	Eny2	Transcription and mRNA export factor ENY2	2	3.8491	1
3D	AAPCIYWLPLTESQIVQK	2	Q9JIX8	Q9JIX8	Acin1	Apoptotic chromatin condensation inducer in the nucleus	1	NaN	0
3D	GLLVDRPSETK	1	Q9JIX8	Q9JIX8	Acin1	Apoptotic chromatin condensation inducer in the nucleus		NaN	0
3D	GVQAGNSDTEGGQPGR	1	Q9JIX8	Q9JIX8	Acin1	Apoptotic chromatin condensation inducer in the nucleus		NaN	0
3D	KPSISITTESLK	1	Q9JIX8	Q9JIX8	Acin1	Apoptotic chromatin condensation inducer in the nucleus		NaN	0
3D	LLDDLFR	0	Q9JIX8	Q9JIX8	Acin1	Apoptotic chromatin condensation inducer in the nucleus		NaN	0
3D	SHCFVTYSTVEEAVATR	0	Q9JIX8	Q9JIX8	Acin1	Apoptotic chromatin condensation inducer in the nucleus	1	NaN	0
3D	LAQNAEDVYEAVR	0	Q9JIY5	Q9JIY5	Htra2	Serine protease HTRA2, mitochondrial	1	NaN	0
3D	LPSGDTYEAMVTAVDPVADIATLR	2	Q9JIY5	Q9JIY5	Htra2	Serine protease HTRA2, mitochondrial	1	1.7378	1
3D	QGEFVVAMGSPFALQNTITSGIVSSAQRPAR	2	Q9JIY5	Q9JIY5	Htra2	Serine protease HTRA2, mitochondrial	1	NaN	0
3D	SQYNFIADVVEK	0	Q9JIY5	Q9JIY5	Htra2	Serine protease HTRA2, mitochondrial	1	NaN	0
3D	TAPAVVYIEILDR	1	Q9JIY5	Q9JIY5	Htra2	Serine protease HTRA2, mitochondrial	1	2.0021	1
3D	EAFTDADNFGIQFPLDLDVK	1	Q9JJ00	Q9JJ00	Plscr1	Phospholipid scramblase 1		NaN	0
3D	ADLTALFLPR	1	Q9JJ28	Q9JJ28	Flii	Protein flightless-1 homolog		NaN	0
3D	FYEADCYIVLK	0	Q9JJ28	Q9JJ28	Flii	Protein flightless-1 homolog		NaN	0
3D	LAEDILNTMFDASYSK	0	Q9JJ28	Q9JJ28	Flii	Protein flightless-1 homolog		NaN	0
3D	MEATGVLPFVR	1	Q9JJ28	Q9JJ28	Flii	Protein flightless-1 homolog	1	NaN	0
3D	NAEAVLQGQGLSGK	0	Q9JJ28	Q9JJ28	Flii	Protein flightless-1 homolog	1	NaN	0
3D	QVINEGEEPENFFWVGIGAQKPYDDDAEYMK	2	Q9JJ28	Q9JJ28	Flii	Protein flightless-1 homolog		NaN	0
3D	SLEGTEAQVFK	0	Q9JJ28	Q9JJ28	Flii	Protein flightless-1 homolog		NaN	0
3D	TAEWYNIDFSLQNQLR	0	Q9JJ28	Q9JJ28	Flii	Protein flightless-1 homolog	1	NaN	0
3D	TGLCYLPEELAALQK	1	Q9JJ28	Q9JJ28	Flii	Protein flightless-1 homolog		NaN	0
3D	TQSNLPTSLEGLSNLSDVDLSCNDLTR	1	Q9JJ28	Q9JJ28	Flii	Protein flightless-1 homolog		NaN	0
3D	VGLGLGYLELPQINYK	1	Q9JJ28	Q9JJ28	Flii	Protein flightless-1 homolog		NaN	0
3D	TPVIAGGIFVIDK	1	Q9JJ61	Q9JJ61	Galnt16	Polypeptide N-acetylgalactosaminyltransferase 16		NaN	0
3D	WYLENVYPELTVPVK	2	Q9JJ61	Q9JJ61	Galnt16	Polypeptide N-acetylgalactosaminyltransferase 16		NaN	0
3D	HVEFDFLIK	0	Q9JJA4	Q9JJA4	Wdr12	Ribosome biogenesis protein WDR12		NaN	0
3D	IWSTVPTDEEDEMEEATNRPR	2	Q9JJA4	Q9JJA4	Wdr12	Ribosome biogenesis protein WDR12		NaN	0
3D	VLSVDWTDTGLLLSGGADNK	0	Q9JJA4	Q9JJA4	Wdr12	Ribosome biogenesis protein WDR12	1	NaN	0
3D	VWDVESGGLK	0	Q9JJA4	Q9JJA4	Wdr12	Ribosome biogenesis protein WDR12	1	NaN	0
3D	GEAQDLLSQIAQLQEENK	0	Q9JJC6	Q9JJC6	Rilpl1	RILP-like protein 1		NaN	0
3D	MASAGSGMEEVRVSVLTPLK	1	Q9JJG6	Q9JJG6	Tmem47	Transmembrane protein 47		NaN	0
3D	IEEIKDFLLTAR	0	Q9JJI8	Q9JJI8	Rpl38	60S ribosomal protein L38	1	NaN	0
3D	KIEEIKDFLLTAR	0	Q9JJI8	Q9JJI8	Rpl38	60S ribosomal protein L38		NaN	0
3D	YLYTLVITDK	0	Q9JJI8	Q9JJI8	Rpl38	60S ribosomal protein L38		NaN	0
3D	YLYTLVITDKEK	0	Q9JJI8	Q9JJI8	Rpl38	60S ribosomal protein L38	2	NaN	0
3D	EVVSAIIESGK	0	Q9JJK2	Q9JJK2	Lancl2	LanC-like protein 2		NaN	0
3D	SECESQECITK	0	Q9JJK2	Q9JJK2	Lancl2	LanC-like protein 2		NaN	0
3D	SGNYPSSLSNETDR	1	Q9JJK2	Q9JJK2	Lancl2	LanC-like protein 2		NaN	0
3D	VDQETLTEMVKPSIDYVR	1	Q9JJK2	Q9JJK2	Lancl2	LanC-like protein 2		NaN	0
3D	DIAANEENR	0	Q9JJU8	Q9JJU8	Sh3bgrl	SH3 domain-binding glutamic acid-rich-like protein		NaN	0
3D	DIAANEENRK	0	Q9JJU8	Q9JJU8	Sh3bgrl	SH3 domain-binding glutamic acid-rich-like protein		NaN	0
3D	ENNAVYAFLGLTAPPGSK	2	Q9JJU8	Q9JJU8	Sh3bgrl	SH3 domain-binding glutamic acid-rich-like protein	1	NaN	0
3D	ENVPEDSRPSTGYPLPPQIFNECQYR	5	Q9JJU8	Q9JJU8	Sh3bgrl	SH3 domain-binding glutamic acid-rich-like protein		NaN	0
3D	GDYDAFFEAR	0	Q9JJU8	Q9JJU8	Sh3bgrl	SH3 domain-binding glutamic acid-rich-like protein		NaN	0
3D	QQDVLCFLEANK	0	Q9JJU8	Q9JJU8	Sh3bgrl	SH3 domain-binding glutamic acid-rich-like protein	1	NaN	0
3D	VYIASSSGSTAIK	0	Q9JJU8	Q9JJU8	Sh3bgrl	SH3 domain-binding glutamic acid-rich-like protein	1	NaN	0
3D	DREGFFTNGLTLGAK	0	Q9JJV2	Q9JJV2	Pfn2	Profilin-2		NaN	0
3D	DSLYVDGDCTMDIR	0	Q9JJV2	Q9JJV2	Pfn2	Profilin-2		NaN	0
3D	EGFFTNGLTLGAK	0	Q9JJV2	Q9JJV2	Pfn2	Profilin-2		NaN	0
3D	EGVHGGGLNK	0	Q9JJV2	Q9JJV2	Pfn2	Profilin-2		NaN	0
3D	SQGGEPTYNVAVGR	1	Q9JJV2	Q9JJV2	Pfn2	Profilin-2	1	2.6054	1
3D	VLVFVMGK	0	Q9JJV2	Q9JJV2	Pfn2	Profilin-2		NaN	0
3D	EAAELKDPTDHYHAQPLEDNLFEWHFTVR	2	Q9JJZ4	Q9JJZ4	Ube2j1	Ubiquitin-conjugating enzyme E2 J1		NaN	0
3D	GEGAIGSLDYTPEER	1	Q9JJZ4	Q9JJZ4	Ube2j1	Ubiquitin-conjugating enzyme E2 J1		NaN	0
3D	TALLAIIGFMPTK	1	Q9JJZ4	Q9JJZ4	Ube2j1	Ubiquitin-conjugating enzyme E2 J1		NaN	0
3D	AATFFGEVVK	0	Q9JK23	Q9JK23	Psmg1	Proteasome assembly chaperone 1	1	NaN	0
3D	TPESTCSLSSPFLR	2	Q9JK23	Q9JK23	Psmg1	Proteasome assembly chaperone 1	1	NaN	0
3D	GRVEDVVVSDECR	0	Q9JK38	Q9JK38	Gnpnat1	Glucosamine 6-phosphate N-acetyltransferase		NaN	0
3D	LLLSTLTLLSK	0	Q9JK38	Q9JK38	Gnpnat1	Glucosamine 6-phosphate N-acetyltransferase		NaN	0
3D	VEDVVVSDECR	0	Q9JK38	Q9JK38	Gnpnat1	Glucosamine 6-phosphate N-acetyltransferase		NaN	0
3D	VLGQLTETGVVSPEQFMK	1	Q9JK38	Q9JK38	Gnpnat1	Glucosamine 6-phosphate N-acetyltransferase		NaN	0
3D	AVQFTEEK	0	Q9JK48;Q8R3V5	Q9JK48	Sh3glb1;Sh3glb2	Endophilin-B1;Endophilin-B2		NaN	0
3D	ELIQTSALNFLTPLR	1	Q9JK48	Q9JK48	Sh3glb1	Endophilin-B1	1	3.2937	1
3D	INNPELLGQYMIDAGTEFGPGTAYGNALIK	2	Q9JK48	Q9JK48	Sh3glb1	Endophilin-B1		NaN	0
3D	ITQSEFDR	0	Q9JK48	Q9JK48	Sh3glb1	Endophilin-B1		NaN	0
3D	QTEVLLQPNPNAR	2	Q9JK48	Q9JK48	Sh3glb1	Endophilin-B1		NaN	0
3D	TELDAHLENLLSK	0	Q9JK48	Q9JK48	Sh3glb1	Endophilin-B1	1	NaN	0
3D	VPITYLELLN	1	Q9JK48	Q9JK48	Sh3glb1	Endophilin-B1	1	3.4643	1
3D	ALVEEALAQR	0	Q9JK81	Q9JK81	Myg1	UPF0160 protein MYG1, mitochondrial		NaN	0
3D	AMDLVQEEFLQR	0	Q9JK81	Q9JK81	Myg1	UPF0160 protein MYG1, mitochondrial	1	NaN	0
3D	KLLAQLLGTSEEDSVVDTIYDK	0	Q9JK81	Q9JK81	Myg1	UPF0160 protein MYG1, mitochondrial		NaN	0
3D	LASCDIVVDVGGEYNPQSHR	1	Q9JK81	Q9JK81	Myg1	UPF0160 protein MYG1, mitochondrial	1	NaN	0
3D	LLAQLLGTSEEDSVVDTIYDK	0	Q9JK81	Q9JK81	Myg1	UPF0160 protein MYG1, mitochondrial		NaN	0
3D	FLEESVSMSPEER	1	Q9JKB1	Q9JKB1	Uchl3	Ubiquitin carboxyl-terminal hydrolase isozyme L3	1	NaN	0
3D	FLENYDAIR	0	Q9JKB1	Q9JKB1	Uchl3	Ubiquitin carboxyl-terminal hydrolase isozyme L3	1	NaN	0
3D	SQGQDVTSSVYFMK	0	Q9JKB1	Q9JKB1	Uchl3	Ubiquitin carboxyl-terminal hydrolase isozyme L3		NaN	0
3D	TSDETLLEDAIEVCK	0	Q9JKB1	Q9JKB1	Uchl3	Ubiquitin carboxyl-terminal hydrolase isozyme L3	1	NaN	0
3D	WLPLEANPEVTNQFLK	2	Q9JKB1	Q9JKB1	Uchl3	Ubiquitin carboxyl-terminal hydrolase isozyme L3	1	NaN	0
3D	AGEAPTENPAPATEQSSAE	3	Q9JKB3	Q9JKB3	Ybx3	Y-box-binding protein 3		NaN	0
3D	DGVPEGTQLQAHR	1	Q9JKB3	Q9JKB3	Ybx3	Y-box-binding protein 3	1	NaN	0
3D	GAEAANVTGPDGVPVEGSR	2	Q9JKB3	Q9JKB3	Ybx3	Y-box-binding protein 3		NaN	0
3D	SASSPKPDTK	2	Q9JKC6	Q9JKC6	Cend1	Cell cycle exit and neuronal differentiation protein 1		NaN	0
3D	GLVNLQSGAPKPEENPNLNIQFK	3	Q9JKC8	Q9JKC8	Ap3m1	AP-3 complex subunit mu-1		NaN	0
3D	IQQLAISGLK	0	Q9JKC8;Q8R2R9	Q9JKC8	Ap3m1;Ap3m2	AP-3 complex subunit mu-1;AP-3 complex subunit mu-2		NaN	0
3D	LLDDVSFHPCIR	1	Q9JKC8	Q9JKC8	Ap3m1	AP-3 complex subunit mu-1		NaN	0
3D	SVVSQSVCDYFFEAQEK	0	Q9JKC8	Q9JKC8	Ap3m1	AP-3 complex subunit mu-1		NaN	0
3D	VSSQNLVAIPVYVK	1	Q9JKC8	Q9JKC8	Ap3m1	AP-3 complex subunit mu-1	1	NaN	0
3D	ALESGDMTTVWK	0	Q9JKF1	Q9JKF1	Iqgap1	Ras GTPase-activating-like protein IQGAP1	1	NaN	0
3D	ALQSLALGLR	0	Q9JKF1	Q9JKF1	Iqgap1	Ras GTPase-activating-like protein IQGAP1	1	NaN	0
3D	AQAHAENNAFITWNDIQACVDHVNLVVHEEHER	0	Q9JKF1	Q9JKF1	Iqgap1	Ras GTPase-activating-like protein IQGAP1		NaN	0
3D	AQETQDESAVLWLDEIQGGIWQSNK	0	Q9JKF1	Q9JKF1	Iqgap1	Ras GTPase-activating-like protein IQGAP1	1	NaN	0
3D	AQETQDESAVLWLDEIQGGIWQSNKDTQEAQR	0	Q9JKF1	Q9JKF1	Iqgap1	Ras GTPase-activating-like protein IQGAP1	1	NaN	0
3D	ATFYGEQVDYYK	0	Q9JKF1	Q9JKF1	Iqgap1	Ras GTPase-activating-like protein IQGAP1		NaN	0
3D	DHINDIIK	0	Q9JKF1	Q9JKF1	Iqgap1	Ras GTPase-activating-like protein IQGAP1		NaN	0
3D	DSLHEKFPDAGEDELLK	1	Q9JKF1	Q9JKF1	Iqgap1	Ras GTPase-activating-like protein IQGAP1	1	2.2632	1
3D	EDNNLSLQEK	0	Q9JKF1	Q9JKF1	Iqgap1	Ras GTPase-activating-like protein IQGAP1	1	NaN	0
3D	EEIQSSISGVTAAYNR	0	Q9JKF1	Q9JKF1	Iqgap1	Ras GTPase-activating-like protein IQGAP1		NaN	0
3D	EEVQAGVDAANSAAQQYQR	0	Q9JKF1	Q9JKF1	Iqgap1	Ras GTPase-activating-like protein IQGAP1	2	NaN	0
3D	EKLEAYQHLFYLLQTNPTYLAK	1	Q9JKF1	Q9JKF1	Iqgap1	Ras GTPase-activating-like protein IQGAP1	2	2.1669	2
3D	ELATLQQQSPEHSLTHPELTVAVEMLSSVALINR	2	Q9JKF1	Q9JKF1	Iqgap1	Ras GTPase-activating-like protein IQGAP1		NaN	0
3D	EQLSDMMMINK	0	Q9JKF1	Q9JKF1	Iqgap1	Ras GTPase-activating-like protein IQGAP1	1	NaN	0
3D	EQLWLANEGLITK	0	Q9JKF1	Q9JKF1	Iqgap1	Ras GTPase-activating-like protein IQGAP1	1	NaN	0
3D	ERDVYEELLTQAEIQGNVNK	0	Q9JKF1	Q9JKF1	Iqgap1	Ras GTPase-activating-like protein IQGAP1		NaN	0
3D	FALGISAINEAVDSGDVGR	0	Q9JKF1	Q9JKF1	Iqgap1	Ras GTPase-activating-like protein IQGAP1	2	NaN	0
3D	FDVPGDENAEMDAR	1	Q9JKF1	Q9JKF1	Iqgap1	Ras GTPase-activating-like protein IQGAP1	1	2.456	1
3D	FFQVACDVPELQDK	1	Q9JKF1	Q9JKF1	Iqgap1	Ras GTPase-activating-like protein IQGAP1	1	NaN	0
3D	FLSAIVSSVDK	0	Q9JKF1	Q9JKF1	Iqgap1	Ras GTPase-activating-like protein IQGAP1	1	NaN	0
3D	FMDSVIFTLYNYASNQR	0	Q9JKF1	Q9JKF1	Iqgap1	Ras GTPase-activating-like protein IQGAP1		NaN	0
3D	FPDAGEDELLK	1	Q9JKF1	Q9JKF1	Iqgap1	Ras GTPase-activating-like protein IQGAP1		NaN	0
3D	FQPGETLTEILETPATNEQEAEHQR	2	Q9JKF1	Q9JKF1	Iqgap1	Ras GTPase-activating-like protein IQGAP1	1	NaN	0
3D	FVHLLDQSDQDFQEELDLMK	0	Q9JKF1	Q9JKF1	Iqgap1	Ras GTPase-activating-like protein IQGAP1	1	NaN	0
3D	GGYHYYHNLETQAGGWAEPPDFVQNSVQLSR	2	Q9JKF1	Q9JKF1	Iqgap1	Ras GTPase-activating-like protein IQGAP1	1	NaN	0
3D	GLQTQNSDWYMK	0	Q9JKF1	Q9JKF1	Iqgap1	Ras GTPase-activating-like protein IQGAP1	2	NaN	0
3D	GVLLEIEDLQANQFK	0	Q9JKF1	Q9JKF1	Iqgap1	Ras GTPase-activating-like protein IQGAP1	2	NaN	0
3D	HTDNVIQWLNAMDEIGLPK	1	Q9JKF1	Q9JKF1	Iqgap1	Ras GTPase-activating-like protein IQGAP1	2	3.2282	1
3D	IFYPETTDIYDR	1	Q9JKF1	Q9JKF1	Iqgap1	Ras GTPase-activating-like protein IQGAP1	1	5.2744	1
3D	IFYPETTDIYDRK	1	Q9JKF1	Q9JKF1	Iqgap1	Ras GTPase-activating-like protein IQGAP1	2	1.8392	1
3D	IGGILANELSVDEAALHAAVIAINEAIDR	0	Q9JKF1	Q9JKF1	Iqgap1	Ras GTPase-activating-like protein IQGAP1	1	NaN	0
3D	IGGILANELSVDEAALHAAVIAINEAIDRR	0	Q9JKF1	Q9JKF1	Iqgap1	Ras GTPase-activating-like protein IQGAP1	1	NaN	0
3D	IIGNLLYYR	0	Q9JKF1	Q9JKF1	Iqgap1	Ras GTPase-activating-like protein IQGAP1		NaN	0
3D	ILAIGLINEALDEGDAQK	0	Q9JKF1	Q9JKF1	Iqgap1	Ras GTPase-activating-like protein IQGAP1	2	NaN	0
3D	ITLQDVVSHSK	0	Q9JKF1	Q9JKF1	Iqgap1	Ras GTPase-activating-like protein IQGAP1	1	NaN	0
3D	KFVHLLDQSDQDFQEELDLMK	0	Q9JKF1	Q9JKF1	Iqgap1	Ras GTPase-activating-like protein IQGAP1	2	NaN	0
3D	KLTELGTVDPK	1	Q9JKF1	Q9JKF1	Iqgap1	Ras GTPase-activating-like protein IQGAP1		NaN	0
3D	LAAVAAINAAIQK	0	Q9JKF1	Q9JKF1	Iqgap1	Ras GTPase-activating-like protein IQGAP1		NaN	0
3D	LEAYQHLFYLLQTNPTYLAK	1	Q9JKF1	Q9JKF1	Iqgap1	Ras GTPase-activating-like protein IQGAP1	1	NaN	0
3D	LEGVLAEVAQHYQDTLIR	0	Q9JKF1	Q9JKF1	Iqgap1	Ras GTPase-activating-like protein IQGAP1	1	NaN	0
3D	LFQTALQEEIK	0	Q9JKF1	Q9JKF1	Iqgap1	Ras GTPase-activating-like protein IQGAP1	1	NaN	0
3D	LGLAPQIQDLYGK	1	Q9JKF1	Q9JKF1	Iqgap1	Ras GTPase-activating-like protein IQGAP1		NaN	0
3D	LGNFFSPK	1	Q9JKF1	Q9JKF1	Iqgap1	Ras GTPase-activating-like protein IQGAP1		NaN	0
3D	LIFQMPQNK	1	Q9JKF1;F8VQ29	Q9JKF1	Iqgap1;Iqgap3	Ras GTPase-activating-like protein IQGAP1		NaN	0
3D	LPYDVTPEQALSHEEVK	2	Q9JKF1	Q9JKF1	Iqgap1	Ras GTPase-activating-like protein IQGAP1	2	NaN	0
3D	LQQTYSALNSK	0	Q9JKF1	Q9JKF1	Iqgap1	Ras GTPase-activating-like protein IQGAP1	1	NaN	0
3D	LTAEEMDER	0	Q9JKF1	Q9JKF1	Iqgap1	Ras GTPase-activating-like protein IQGAP1		NaN	0
3D	LTELGTVDPK	1	Q9JKF1	Q9JKF1	Iqgap1	Ras GTPase-activating-like protein IQGAP1		NaN	0
3D	MFLGDNAHLSIINEYLSQSYQK	0	Q9JKF1	Q9JKF1	Iqgap1	Ras GTPase-activating-like protein IQGAP1	2	NaN	0
3D	MLQHAASNK	0	Q9JKF1	Q9JKF1	Iqgap1	Ras GTPase-activating-like protein IQGAP1		NaN	0
3D	NKEQLSDMMMINK	0	Q9JKF1	Q9JKF1	Iqgap1	Ras GTPase-activating-like protein IQGAP1		NaN	0
3D	NPNAMLVNLEEGLAPTYQDVLYQAK	2	Q9JKF1	Q9JKF1	Iqgap1	Ras GTPase-activating-like protein IQGAP1		NaN	0
3D	NVIFEIGPTEEVGDFEVK	1	Q9JKF1	Q9JKF1	Iqgap1	Ras GTPase-activating-like protein IQGAP1	1	2.2468	1
3D	QIPAITCIQSQWR	1	Q9JKF1	Q9JKF1	Iqgap1	Ras GTPase-activating-like protein IQGAP1		NaN	0
3D	QLSSSVTGLTNIEEENCQR	0	Q9JKF1	Q9JKF1	Iqgap1	Ras GTPase-activating-like protein IQGAP1	2	NaN	0
3D	QNVAYEYLCHLEEAK	0	Q9JKF1	Q9JKF1	Iqgap1	Ras GTPase-activating-like protein IQGAP1	1	NaN	0
3D	QNVAYEYLCHLEEAKR	0	Q9JKF1	Q9JKF1	Iqgap1	Ras GTPase-activating-like protein IQGAP1		NaN	0
3D	QSGQTDPLQKEEVQAGVDAANSAAQQYQR	1	Q9JKF1	Q9JKF1	Iqgap1	Ras GTPase-activating-like protein IQGAP1	1	2.1603	1
3D	RLAAVAAINAAIQK	0	Q9JKF1	Q9JKF1	Iqgap1	Ras GTPase-activating-like protein IQGAP1	1	NaN	0
3D	SAAEEVDGLGVVRPHYGSVLDNER	1	Q9JKF1	Q9JKF1	Iqgap1	Ras GTPase-activating-like protein IQGAP1	1	2.2297	1
3D	SKPMKEDNNLSLQEK	1	Q9JKF1	Q9JKF1	Iqgap1	Ras GTPase-activating-like protein IQGAP1		NaN	0
3D	SKVDQIQEIVTGNPTVIK	1	Q9JKF1	Q9JKF1	Iqgap1	Ras GTPase-activating-like protein IQGAP1	2	2.2022	1
3D	SNQQLENDLNLMDIK	0	Q9JKF1	Q9JKF1	Iqgap1	Ras GTPase-activating-like protein IQGAP1	1	NaN	0
3D	SPDVGLYGVIPECGETYQSDLAEAK	2	Q9JKF1	Q9JKF1	Iqgap1	Ras GTPase-activating-like protein IQGAP1	1	NaN	0
3D	SWVNQMESQTGEASK	0	Q9JKF1	Q9JKF1	Iqgap1	Ras GTPase-activating-like protein IQGAP1	1	NaN	0
3D	TCLDNLASK	0	Q9JKF1	Q9JKF1	Iqgap1	Ras GTPase-activating-like protein IQGAP1		NaN	0
3D	TEVSLTLTNK	0	Q9JKF1	Q9JKF1	Iqgap1	Ras GTPase-activating-like protein IQGAP1	1	NaN	0
3D	TLINAEDPPMIVVR	2	Q9JKF1	Q9JKF1	Iqgap1	Ras GTPase-activating-like protein IQGAP1	1	2.9255	1
3D	TLQALQIPAAK	1	Q9JKF1	Q9JKF1	Iqgap1	Ras GTPase-activating-like protein IQGAP1	1	2.9267	1
3D	TVLELMNPEAQLPQVYPFAADLYQK	3	Q9JKF1	Q9JKF1	Iqgap1	Ras GTPase-activating-like protein IQGAP1		NaN	0
3D	VAADTFTALK	0	Q9JKF1	Q9JKF1	Iqgap1	Ras GTPase-activating-like protein IQGAP1	1	NaN	0
3D	VDFTEEEINNMK	0	Q9JKF1	Q9JKF1	Iqgap1	Ras GTPase-activating-like protein IQGAP1	2	NaN	0
3D	VDQIQEIVTGNPTVIK	1	Q9JKF1	Q9JKF1	Iqgap1	Ras GTPase-activating-like protein IQGAP1	2	2.631	1
3D	VNTSSALANISLALEQGCAVTLLK	0	Q9JKF1	Q9JKF1	Iqgap1	Ras GTPase-activating-like protein IQGAP1	2	NaN	0
3D	VNVNLLIFLLNKK	0	Q9JKF1;F8VQ29	Q9JKF1	Iqgap1;Iqgap3	Ras GTPase-activating-like protein IQGAP1		NaN	0
3D	WMEACLGEDLPPTTELEEGLR	2	Q9JKF1	Q9JKF1	Iqgap1	Ras GTPase-activating-like protein IQGAP1		NaN	0
3D	YGIQMPAFSK	1	Q9JKF1	Q9JKF1	Iqgap1	Ras GTPase-activating-like protein IQGAP1		NaN	0
3D	YMNPAIVAPDAFDIIDLSAGGQLTTDQR	2	Q9JKF1	Q9JKF1	Iqgap1	Ras GTPase-activating-like protein IQGAP1	1	NaN	0
3D	YQELINDIAK	0	Q9JKF1	Q9JKF1	Iqgap1	Ras GTPase-activating-like protein IQGAP1	1	NaN	0
3D	MLSLWLDFGAK	0	Q9JKK8	Q9JKK8	Atr	Serine/threonine-protein kinase ATR		NaN	0
3D	QPEEIIHVDMDK	1	Q9JKK8	Q9JKK8	Atr	Serine/threonine-protein kinase ATR		NaN	0
3D	FAHPADSTMIDTNDNTVTVCMDYIK	1	Q9JKP5	Q9JKP5	Mbnl1	Muscleblind-like protein 1	1	NaN	0
3D	GTCSRPDTECK	1	Q9JKP5	Q9JKP5	Mbnl1	Muscleblind-like protein 1		NaN	0
3D	YFHPPAHLQAK	2	Q9JKP5	Q9JKP5	Mbnl1	Muscleblind-like protein 1	1	1.6625	1
3D	AANSLEAFIFETQDK	0	Q9JKR6	Q9JKR6	Hyou1	Hypoxia up-regulated protein 1	2	NaN	0
3D	AEPPLNASAGDQEEK	2	Q9JKR6	Q9JKR6	Hyou1	Hypoxia up-regulated protein 1		NaN	0
3D	AHFNLDESGVLSLDR	0	Q9JKR6	Q9JKR6	Hyou1	Hypoxia up-regulated protein 1		NaN	0
3D	AVGKEELGK	0	Q9JKR6	Q9JKR6	Hyou1	Hypoxia up-regulated protein 1		NaN	0
3D	DAVITVPAFFNQAER	1	Q9JKR6	Q9JKR6	Hyou1	Hypoxia up-regulated protein 1	1	NaN	0
3D	DAVIYPILVEFTR	1	Q9JKR6	Q9JKR6	Hyou1	Hypoxia up-regulated protein 1	2	1.784	1
3D	EAGMQPQLQIR	1	Q9JKR6	Q9JKR6	Hyou1	Hypoxia up-regulated protein 1		NaN	0
3D	EVEEEPGLR	1	Q9JKR6	Q9JKR6	Hyou1	Hypoxia up-regulated protein 1	1	NaN	0
3D	EVQYLLNK	0	Q9JKR6	Q9JKR6	Hyou1	Hypoxia up-regulated protein 1	1	NaN	0
3D	FLGDSAAGMAIK	0	Q9JKR6	Q9JKR6	Hyou1	Hypoxia up-regulated protein 1	2	NaN	0
3D	FPEHELIVDPQR	2	Q9JKR6	Q9JKR6	Hyou1	Hypoxia up-regulated protein 1		NaN	0
3D	LEELTLR	0	Q9JKR6	Q9JKR6	Hyou1	Hypoxia up-regulated protein 1	1	NaN	0
3D	LGNTISSLFGGGTSSDAK	0	Q9JKR6	Q9JKR6	Hyou1	Hypoxia up-regulated protein 1	1	NaN	0
3D	LPATEKPVLLSK	2	Q9JKR6	Q9JKR6	Hyou1	Hypoxia up-regulated protein 1	1	NaN	0
3D	LSATSTWLEDEGFGATTVMLK	0	Q9JKR6	Q9JKR6	Hyou1	Hypoxia up-regulated protein 1	1	NaN	0
3D	LYQPEYQEVSTEEQR	1	Q9JKR6	Q9JKR6	Hyou1	Hypoxia up-regulated protein 1	1	1.7183	1
3D	LYQPEYQEVSTEEQREEISGK	1	Q9JKR6	Q9JKR6	Hyou1	Hypoxia up-regulated protein 1	1	1.8446	1
3D	NINADEAAAMGAVYQAAALSK	0	Q9JKR6	Q9JKR6	Hyou1	Hypoxia up-regulated protein 1	2	NaN	0
3D	RAVLQAAR	0	Q9JKR6	Q9JKR6	Hyou1	Hypoxia up-regulated protein 1		NaN	0
3D	SLAEDFAEQPIK	1	Q9JKR6	Q9JKR6	Hyou1	Hypoxia up-regulated protein 1	1	2.0647	1
3D	SLAEDFAEQPIKDAVITVPAFFNQAER	2	Q9JKR6	Q9JKR6	Hyou1	Hypoxia up-regulated protein 1		NaN	0
3D	TLGGLEMELR	0	Q9JKR6	Q9JKR6	Hyou1	Hypoxia up-regulated protein 1	1	NaN	0
3D	TPVTVTLK	1	Q9JKR6	Q9JKR6	Hyou1	Hypoxia up-regulated protein 1	1	1.8106	1
3D	TVLSANADHMAQIEGLMDDVDFK	0	Q9JKR6	Q9JKR6	Hyou1	Hypoxia up-regulated protein 1	2	NaN	0
3D	VAIVKPGVPMEIVLNK	2	Q9JKR6	Q9JKR6	Hyou1	Hypoxia up-regulated protein 1	1	1.6045	1
3D	VEFEELCADLFDR	0	Q9JKR6	Q9JKR6	Hyou1	Hypoxia up-regulated protein 1	1	NaN	0
3D	VESVFETLVEDSPEEESTLTK	1	Q9JKR6	Q9JKR6	Hyou1	Hypoxia up-regulated protein 1	1	2.0225	1
3D	VLQLINDNTATALSYGVFR	0	Q9JKR6	Q9JKR6	Hyou1	Hypoxia up-regulated protein 1	2	NaN	0
3D	YFQHLLGK	0	Q9JKR6	Q9JKR6	Hyou1	Hypoxia up-regulated protein 1	1	NaN	0
3D	YSHDFNFHINYGDLGFLGPEDLR	1	Q9JKR6	Q9JKR6	Hyou1	Hypoxia up-regulated protein 1	2	1.8778	2
3D	ALLTTNQLPQPDVFPVFK	3	Q9JKX4	Q9JKX4	Aatf	Protein AATF		NaN	0
3D	NQIALWDQLLEGR	0	Q9JKX4	Q9JKX4	Aatf	Protein AATF		NaN	0
3D	LTSLGVIGALVK	0	Q9JKY0	Q9JKY0	Rqcd1	Cell differentiation protein RCD1 homolog		NaN	0
3D	MHSLATAAPVPTALAQVDR	2	Q9JKY0	Q9JKY0	Rqcd1	Cell differentiation protein RCD1 homolog	1	1.2997	1
3D	NLQEGQVTDPR	1	Q9JKY0	Q9JKY0	Rqcd1	Cell differentiation protein RCD1 homolog		NaN	0
3D	VCNALALLQCVASHPETR	1	Q9JKY0	Q9JKY0	Rqcd1	Cell differentiation protein RCD1 homolog		NaN	0
3D	RVDVEDLGVDFLTIVGHK	0	Q9JLI6	Q9JLI6	Scly	Selenocysteine lyase	1	NaN	0
3D	AHGDTQHCR	0	Q9JLI8	Q9JLI8	Sart3	Squamous cell carcinoma antigen recognized by T-cells 3		NaN	0
3D	ALEYLQQEVEER	0	Q9JLI8	Q9JLI8	Sart3	Squamous cell carcinoma antigen recognized by T-cells 3		NaN	0
3D	ALVENCLVPDLWIR	1	Q9JLI8	Q9JLI8	Sart3	Squamous cell carcinoma antigen recognized by T-cells 3		NaN	0
3D	AVQCTSDYPEHVCEVLLTMER	1	Q9JLI8	Q9JLI8	Sart3	Squamous cell carcinoma antigen recognized by T-cells 3		NaN	0
3D	EAALVQQEEEK	0	Q9JLI8	Q9JLI8	Sart3	Squamous cell carcinoma antigen recognized by T-cells 3		NaN	0
3D	EFESAIVEAAR	0	Q9JLI8	Q9JLI8	Sart3	Squamous cell carcinoma antigen recognized by T-cells 3	1	NaN	0
3D	GLAYVEYENESQASQAVMK	0	Q9JLI8	Q9JLI8	Sart3	Squamous cell carcinoma antigen recognized by T-cells 3		NaN	0
3D	LEEQLSINGYDYNCHVELIR	0	Q9JLI8	Q9JLI8	Sart3	Squamous cell carcinoma antigen recognized by T-cells 3		NaN	0
3D	TEGTLEDWDLAIQK	0	Q9JLI8	Q9JLI8	Sart3	Squamous cell carcinoma antigen recognized by T-cells 3	1	NaN	0
3D	VLSGAVAAEAAEAK	0	Q9JLI8	Q9JLI8	Sart3	Squamous cell carcinoma antigen recognized by T-cells 3	1	NaN	0
3D	YANMWLEYYNLER	0	Q9JLI8	Q9JLI8	Sart3	Squamous cell carcinoma antigen recognized by T-cells 3		NaN	0
3D	YKPYEEALLQAEAPR	2	Q9JLI8	Q9JLI8	Sart3	Squamous cell carcinoma antigen recognized by T-cells 3		NaN	0
3D	ANDTTFGLAAGVFTR	0	Q9JLJ2	Q9JLJ2	Aldh9a1	4-trimethylaminobutyraldehyde dehydrogenase	1	NaN	0
3D	CQVLLEAAR	0	Q9JLJ2	Q9JLJ2	Aldh9a1	4-trimethylaminobutyraldehyde dehydrogenase	1	NaN	0
3D	EQGATVLCGGEVYVPEDPK	2	Q9JLJ2	Q9JLJ2	Aldh9a1	4-trimethylaminobutyraldehyde dehydrogenase		NaN	0
3D	EVNLAVENAK	0	Q9JLJ2	Q9JLJ2	Aldh9a1	4-trimethylaminobutyraldehyde dehydrogenase		NaN	0
3D	FINEVVK	0	Q9JLJ2	Q9JLJ2	Aldh9a1	4-trimethylaminobutyraldehyde dehydrogenase		NaN	0
3D	KDEIATVETINNGK	0	Q9JLJ2	Q9JLJ2	Aldh9a1	4-trimethylaminobutyraldehyde dehydrogenase	1	NaN	0
3D	LGDPLLEDTR	1	Q9JLJ2	Q9JLJ2	Aldh9a1	4-trimethylaminobutyraldehyde dehydrogenase		NaN	0
3D	SPLIIFSDCNMENAVK	1	Q9JLJ2	Q9JLJ2	Aldh9a1	4-trimethylaminobutyraldehyde dehydrogenase		NaN	0
3D	STGTFVVSQPLNYR	1	Q9JLJ2	Q9JLJ2	Aldh9a1	4-trimethylaminobutyraldehyde dehydrogenase	1	NaN	0
3D	VIATFACSGEK	0	Q9JLJ2	Q9JLJ2	Aldh9a1	4-trimethylaminobutyraldehyde dehydrogenase	1	NaN	0
3D	VTIEYYSQLK	0	Q9JLJ2	Q9JLJ2	Aldh9a1	4-trimethylaminobutyraldehyde dehydrogenase		NaN	0
3D	DASGMLYNLASAIK	0	Q9JLM8	Q9JLM8	Dclk1	Serine/threonine-protein kinase DCLK1		NaN	0
3D	DIKPENLLVYEHQDGSK	1	Q9JLM8	Q9JLM8	Dclk1	Serine/threonine-protein kinase DCLK1	1	NaN	0
3D	ISSLDQLVEGESYVCGSIEPFK	1	Q9JLM8	Q9JLM8	Dclk1	Serine/threonine-protein kinase DCLK1		NaN	0
3D	ISSLDQLVEGESYVCGSIEPFKK	1	Q9JLM8	Q9JLM8	Dclk1	Serine/threonine-protein kinase DCLK1		NaN	0
3D	QVMCLQDFFGDDDIFIACGPEK	1	Q9JLM8	Q9JLM8	Dclk1	Serine/threonine-protein kinase DCLK1	1	NaN	0
3D	SFEALLADLTR	0	Q9JLM8	Q9JLM8	Dclk1	Serine/threonine-protein kinase DCLK1	1	NaN	0
3D	TAHSFEQVLTDITDAIK	0	Q9JLM8	Q9JLM8	Dclk1	Serine/threonine-protein kinase DCLK1	2	NaN	0
3D	TLQTLSSEK	0	Q9JLM8	Q9JLM8	Dclk1	Serine/threonine-protein kinase DCLK1		NaN	0
3D	TLSDNVNLPQGVR	1	Q9JLM8	Q9JLM8	Dclk1	Serine/threonine-protein kinase DCLK1	1	NaN	0
3D	YQDDFLLDESECR	0	Q9JLM8	Q9JLM8	Dclk1	Serine/threonine-protein kinase DCLK1	1	NaN	0
3D	DDWLEWLR	0	Q9JLN9	Q9JLN9	Mtor	Serine/threonine-protein kinase mTOR		NaN	0
3D	DLTQAWDLYYHVFR	0	Q9JLN9	Q9JLN9	Mtor	Serine/threonine-protein kinase mTOR		NaN	0
3D	GPTPAILESLISINNK	2	Q9JLN9	Q9JLN9	Mtor	Serine/threonine-protein kinase mTOR		NaN	0
3D	IHGALLILNELVR	0	Q9JLN9	Q9JLN9	Mtor	Serine/threonine-protein kinase mTOR		NaN	0
3D	LREEMEEITQQQLVHDK	0	Q9JLN9	Q9JLN9	Mtor	Serine/threonine-protein kinase mTOR		NaN	0
3D	MLIQILTELEHSGIGR	0	Q9JLN9	Q9JLN9	Mtor	Serine/threonine-protein kinase mTOR		NaN	0
3D	VLGLLGALDPYK	1	Q9JLN9	Q9JLN9	Mtor	Serine/threonine-protein kinase mTOR		NaN	0
3D	STNTDLSLSSYDEGQGSK	0	Q9JLR9	Q9JLR9	Higd1a	HIG1 domain family member 1A, mitochondrial	1	NaN	0
3D	AIDVPGQVQVYELQPSNLEAEQPLQEIMGAVVADKDK	3	Q9JLV1	Q9JLV1	Bag3	BAG family molecular chaperone regulator 3	1	NaN	0
3D	DTASSANGPSR	1	Q9JLV1	Q9JLV1	Bag3	BAG family molecular chaperone regulator 3		NaN	0
3D	EADSKPVSQK	1	Q9JLV1	Q9JLV1	Bag3	BAG family molecular chaperone regulator 3		NaN	0
3D	ELLALDSVDPEGR	1	Q9JLV1	Q9JLV1	Bag3	BAG family molecular chaperone regulator 3		NaN	0
3D	SQSPAASDCSSSSSSASLPSSGR	2	Q9JLV1	Q9JLV1	Bag3	BAG family molecular chaperone regulator 3	1	NaN	0
3D	TEAAAATPQR	1	Q9JLV1	Q9JLV1	Bag3	BAG family molecular chaperone regulator 3	1	NaN	0
3D	THYPAQQGEYQPQQPVYHK	3	Q9JLV1	Q9JLV1	Bag3	BAG family molecular chaperone regulator 3		NaN	0
3D	VQGLEQAVDSFEGK	0	Q9JLV1	Q9JLV1	Bag3	BAG family molecular chaperone regulator 3	1	NaN	0
3D	YLMIEEYLTK	0	Q9JLV1	Q9JLV1	Bag3	BAG family molecular chaperone regulator 3	1	NaN	0
3D	ALVSEEGEGKNPVDYIQGLLDLK	1	Q9JLV5	Q9JLV5	Cul3	Cullin-3	1	1.8833	1
3D	DMSISNTTMDEFR	0	Q9JLV5	Q9JLV5	Cul3	Cullin-3		NaN	0
3D	EDGSEVGVGGAQVTGSNTR	0	Q9JLV5	Q9JLV5	Cul3	Cullin-3	1	NaN	0
3D	EVVTEHLINK	0	Q9JLV5	Q9JLV5	Cul3	Cullin-3	1	NaN	0
3D	FLQESFNNDR	0	Q9JLV5	Q9JLV5	Cul3	Cullin-3		NaN	0
3D	GLTEQEVETILDK	0	Q9JLV5	Q9JLV5	Cul3	Cullin-3	1	NaN	0
3D	KHEIEAAIVR	0	Q9JLV5	Q9JLV5	Cul3	Cullin-3	1	NaN	0
3D	NACQMLMILGLEGR	0	Q9JLV5	Q9JLV5	Cul3	Cullin-3	1	NaN	0
3D	NAIQEIQR	0	Q9JLV5	Q9JLV5	Cul3	Cullin-3		NaN	0
3D	NPVDYIQGLLDLK	1	Q9JLV5	Q9JLV5	Cul3	Cullin-3		NaN	0
3D	QTLLDMIAR	0	Q9JLV5	Q9JLV5	Cul3	Cullin-3		NaN	0
3D	SPEYLSLFIDDK	1	Q9JLV5	Q9JLV5	Cul3	Cullin-3	1	1.7458	1
3D	TECGCQFTSK	0	Q9JLV5	Q9JLV5	Cul3	Cullin-3		NaN	0
3D	TEDLACMYK	0	Q9JLV5	Q9JLV5	Cul3	Cullin-3		NaN	0
3D	VLTTGYWPTQSATPK	2	Q9JLV5	Q9JLV5	Cul3	Cullin-3	1	NaN	0
3D	YVNSIWDLLK	0	Q9JLV5	Q9JLV5	Cul3	Cullin-3	1	NaN	0
3D	AVGLISHVLEQNQEGDAAYR	0	Q9JLZ3	Q9JLZ3	Auh	Methylglutaconyl-CoA hydratase, mitochondrial		NaN	0
3D	EFLPQGPVAMR	2	Q9JLZ3	Q9JLZ3	Auh	Methylglutaconyl-CoA hydratase, mitochondrial		NaN	0
3D	DTEVFICTTPLLK	1	Q9JM14	Q9JM14	Nt5c	5(3)-deoxyribonucleotidase, cytosolic type		NaN	0
3D	EMNDMKDTEVFICTTPLLK	1	Q9JM14	Q9JM14	Nt5c	5(3)-deoxyribonucleotidase, cytosolic type	1	1.5523	1
3D	GFLANEQYGALRPDLAEK	1	Q9JM14	Q9JM14	Nt5c	5(3)-deoxyribonucleotidase, cytosolic type		NaN	0
3D	WVEQNLGPEFVER	1	Q9JM14	Q9JM14	Nt5c	5(3)-deoxyribonucleotidase, cytosolic type	1	NaN	0
3D	YDHCVGEK	0	Q9JM14	Q9JM14	Nt5c	5(3)-deoxyribonucleotidase, cytosolic type		NaN	0
3D	DLALFTPYEIWVEATNR	1	Q9JM58	Q9JM58	Crlf1	Cytokine receptor-like factor 1		NaN	0
3D	LAGLKPGTVYFVQVR	1	Q9JM58	Q9JM58	Crlf1	Cytokine receptor-like factor 1		NaN	0
3D	QQSGDNLVCHAR	0	Q9JM58	Q9JM58	Crlf1	Cytokine receptor-like factor 1		NaN	0
3D	VGGLEDQLSVR	0	Q9JM58	Q9JM58	Crlf1	Cytokine receptor-like factor 1		NaN	0
3D	AYLQQLR	0	Q9JM76	Q9JM76	Arpc3	Actin-related protein 2/3 complex subunit 3		NaN	0
3D	DTDIVDEAIYYFK	0	Q9JM76	Q9JM76	Arpc3	Actin-related protein 2/3 complex subunit 3	2	NaN	0
3D	ETKDTDIVDEAIYYFK	0	Q9JM76	Q9JM76	Arpc3	Actin-related protein 2/3 complex subunit 3	1	NaN	0
3D	LIGNMALLPLR	1	Q9JM76	Q9JM76	Arpc3	Actin-related protein 2/3 complex subunit 3		NaN	0
3D	PAYHSSLMDPDTK	2	Q9JM76	Q9JM76	Arpc3	Actin-related protein 2/3 complex subunit 3	1	NaN	0
3D	AQLFALTGVQPAR	1	Q9JMA1	Q9JMA1	Usp14	Ubiquitin carboxyl-terminal hydrolase 14		NaN	0
3D	ASGEMASAQYITAALR	0	Q9JMA1	Q9JMA1	Usp14	Ubiquitin carboxyl-terminal hydrolase 14		NaN	0
3D	ENQLQLSCFINQEVK	0	Q9JMA1	Q9JMA1	Usp14	Ubiquitin carboxyl-terminal hydrolase 14	1	NaN	0
3D	ETDSSSAPAVTPSK	2	Q9JMA1	Q9JMA1	Usp14	Ubiquitin carboxyl-terminal hydrolase 14		NaN	0
3D	FDDDKVSIVTPEDILR	1	Q9JMA1	Q9JMA1	Usp14	Ubiquitin carboxyl-terminal hydrolase 14	1	2.2343	1
3D	FEGVELNTDEPPMVFK	2	Q9JMA1	Q9JMA1	Usp14	Ubiquitin carboxyl-terminal hydrolase 14		NaN	0
3D	FPLMLDVYELCTPELQEK	2	Q9JMA1	Q9JMA1	Usp14	Ubiquitin carboxyl-terminal hydrolase 14		NaN	0
3D	GEQGQYLQQDANECWIQMMR	0	Q9JMA1	Q9JMA1	Usp14	Ubiquitin carboxyl-terminal hydrolase 14	1	NaN	0
3D	GGTLKDDDWGNIK	0	Q9JMA1	Q9JMA1	Usp14	Ubiquitin carboxyl-terminal hydrolase 14		NaN	0
3D	GKENQLQLSCFINQEVK	0	Q9JMA1	Q9JMA1	Usp14	Ubiquitin carboxyl-terminal hydrolase 14		NaN	0
3D	KVNQQPNANDK	1	Q9JMA1	Q9JMA1	Usp14	Ubiquitin carboxyl-terminal hydrolase 14		NaN	0
3D	LEAIEDDSGRETDSSSAPAVTPSK	2	Q9JMA1	Q9JMA1	Usp14	Ubiquitin carboxyl-terminal hydrolase 14	1	NaN	0
3D	LPAYLTIQMVR	1	Q9JMA1	Q9JMA1	Usp14	Ubiquitin carboxyl-terminal hydrolase 14	1	1.6483	1
3D	LSGGGDWHIAYVLLYGPR	1	Q9JMA1	Q9JMA1	Usp14	Ubiquitin carboxyl-terminal hydrolase 14		NaN	0
3D	NGMTVLMMGSADALPEEPSAK	2	Q9JMA1	Q9JMA1	Usp14	Ubiquitin carboxyl-terminal hydrolase 14		NaN	0
3D	PLYSVTVK	1	Q9JMA1	Q9JMA1	Usp14	Ubiquitin carboxyl-terminal hydrolase 14	1	1.8045	1
3D	RVEIMEEESEQ	0	Q9JMA1	Q9JMA1	Usp14	Ubiquitin carboxyl-terminal hydrolase 14		NaN	0
3D	SLIDQYFGVEFETTMK	0	Q9JMA1	Q9JMA1	Usp14	Ubiquitin carboxyl-terminal hydrolase 14	1	NaN	0
3D	YEPFSFADDIGSNNCGYYDLQAVLTHQGR	1	Q9JMA1	Q9JMA1	Usp14	Ubiquitin carboxyl-terminal hydrolase 14	1	2.0174	1
3D	ASAVLSSVLTTASR	0	Q9JMB0	Q9JMB0	Gkap1	G kinase-anchoring protein 1	1	NaN	0
3D	ETIDAVPNAIPGR	2	Q9JMD0	Q9JMD0	Znf207	BUB3-interacting and GLEBS motif-containing protein ZNF207	1	NaN	0
3D	ILIQHQK	0	Q9JMD0	Q9JMD0	Znf207	BUB3-interacting and GLEBS motif-containing protein ZNF207		NaN	0
3D	LIHPDEDISLEER	1	Q9JMD0	Q9JMD0	Znf207	BUB3-interacting and GLEBS motif-containing protein ZNF207		NaN	0
3D	ELYLGLLYPTEDYK	1	Q9JME7	Q9JME7	Trappc2l	Trafficking protein particle complex subunit 2-like protein	1	NaN	0
3D	AESDWDTVTVLR	0	Q9JMG1	Q9JMG1	Edf1	Endothelial differentiation-related factor 1		NaN	0
3D	INEKPQVIADYESGR	1	Q9JMG1	Q9JMG1	Edf1	Endothelial differentiation-related factor 1	1	NaN	0
3D	KGPTAAQAK	1	Q9JMG1	Q9JMG1	Edf1	Endothelial differentiation-related factor 1	1	5.5788	1
3D	AGDLVFAK	0	Q9JMG7	Q9JMG7	Hdgfrp3	Hepatoma-derived growth factor-related protein 3		NaN	0
3D	GFNEGLWEIENNPGVK	1	Q9JMG7	Q9JMG7	Hdgfrp3	Hepatoma-derived growth factor-related protein 3		NaN	0
3D	YPIFFFGTHETAFLGPK	2	Q9JMG7;Q3UMU9	Q9JMG7	Hdgfrp3;Hdgfrp2	Hepatoma-derived growth factor-related protein 3;Hepatoma-derived growth factor-related protein 2	1	2.0814	1
3D	CDYDNVPTTVFTPLEYGCCGLSEEK	2	Q9JMH6	Q9JMH6	Txnrd1	Thioredoxin reductase 1, cytoplasmic		NaN	0
3D	FLIATGERPR	1	Q9JMH6	Q9JMH6	Txnrd1	Thioredoxin reductase 1, cytoplasmic		NaN	0
3D	GFDQDMANK	0	Q9JMH6	Q9JMH6	Txnrd1	Thioredoxin reductase 1, cytoplasmic		NaN	0
3D	IEQIEAGTPGR	1	Q9JMH6	Q9JMH6	Txnrd1	Thioredoxin reductase 1, cytoplasmic	1	1.8238	1
3D	IGEHMEEHGIK	0	Q9JMH6	Q9JMH6	Txnrd1	Thioredoxin reductase 1, cytoplasmic		NaN	0
3D	IPVTDEEQTNVPYIYAIGDILEGK	2	Q9JMH6	Q9JMH6	Txnrd1	Thioredoxin reductase 1, cytoplasmic		NaN	0
3D	LELTPVAIQAGR	1	Q9JMH6	Q9JMH6	Txnrd1	Thioredoxin reductase 1, cytoplasmic	1	1.3719	1
3D	QQLDSTIGIHPVCAEIFTTLSVTK	1	Q9JMH6	Q9JMH6	Txnrd1	Thioredoxin reductase 1, cytoplasmic	1	1.8621	1
3D	TIGLETVGVK	0	Q9JMH6	Q9JMH6	Txnrd1	Thioredoxin reductase 1, cytoplasmic		NaN	0
3D	VLVLDFVTPTPLGTR	2	Q9JMH6	Q9JMH6	Txnrd1	Thioredoxin reductase 1, cytoplasmic	1	1.2187	1
3D	VTAQSTNSEETIEGEFNTVLLAVGR	0	Q9JMH6	Q9JMH6	Txnrd1	Thioredoxin reductase 1, cytoplasmic	2	NaN	0
3D	VVGFHVLGPNAGEVTQGFAAALK	1	Q9JMH6	Q9JMH6	Txnrd1	Thioredoxin reductase 1, cytoplasmic		NaN	0
3D	WGLGGTCVNVGCIPK	1	Q9JMH6;Q9JLT4	Q9JMH6	Txnrd1;Txnrd2	Thioredoxin reductase 1, cytoplasmic;Thioredoxin reductase 2, mitochondrial		NaN	0
3D	YLGIPGDKEYCISSDDLFSLPYCPGK	3	Q9JMH6	Q9JMH6	Txnrd1	Thioredoxin reductase 1, cytoplasmic	2	0.7484	1
3D	AVEELLESLDLEK	0	Q9JMH9	Q9JMH9	Myo18a	Unconventional myosin-XVIIIa		NaN	0
3D	LEDLASLVYLNESSVLHTLR	0	Q9JMH9	Q9JMH9	Myo18a	Unconventional myosin-XVIIIa	1	NaN	0
3D	YKEDNIELAFDDLEPVADDSVAAVDQASHLVR	1	Q9JMH9	Q9JMH9	Myo18a	Unconventional myosin-XVIIIa		NaN	0
3D	AQEFVNCK	0	Q9QUH0	Q9QUH0	Glrx	Glutaredoxin-1		NaN	0
3D	DCIGGCSDLISMQQTGELMTR	0	Q9QUH0	Q9QUH0	Glrx	Glutaredoxin-1	2	NaN	0
3D	TQEILSQLPFK	1	Q9QUH0	Q9QUH0	Glrx	Glutaredoxin-1	1	1.5448	1
3D	DQFPEVYVPTVFENYVADIEVDGK	2	Q9QUI0;Q9CR99	Q9QUI0	Rhoa;4930544G11Rik	Transforming protein RhoA	1	NaN	0
3D	EVFEMATR	0	Q9QUI0	Q9QUI0	Rhoa	Transforming protein RhoA	1	NaN	0
3D	HFCPNVPIILVGNK	2	Q9QUI0	Q9QUI0	Rhoa	Transforming protein RhoA		NaN	0
3D	HFCPNVPIILVGNKK	2	Q9QUI0	Q9QUI0	Rhoa	Transforming protein RhoA	1	NaN	0
3D	IGAFGYMECSAK	0	Q9QUI0	Q9QUI0	Rhoa	Transforming protein RhoA	1	NaN	0
3D	KLVIVGDGACGK	0	Q9QUI0;Q9CR99	Q9QUI0	Rhoa;4930544G11Rik	Transforming protein RhoA	2	NaN	0
3D	LRPLSYPDTDVILMCFSIDSPDSLENIPEK	4	Q9QUI0	Q9QUI0	Rhoa	Transforming protein RhoA	1	NaN	0
3D	LVIVGDGACGK	0	Q9QUI0;Q9CR99	Q9QUI0	Rhoa;4930544G11Rik	Transforming protein RhoA		NaN	0
3D	MKQEPVKPEEGR	2	Q9QUI0	Q9QUI0	Rhoa	Transforming protein RhoA		NaN	0
3D	QEPVKPEEGR	2	Q9QUI0	Q9QUI0	Rhoa	Transforming protein RhoA		NaN	0
3D	QVELALWDTAGQEDYDR	0	Q9QUI0;Q9CR99	Q9QUI0	Rhoa;4930544G11Rik	Transforming protein RhoA	2	NaN	0
3D	TCLLIVFSK	0	Q9QUI0;Q9CR99	Q9QUI0	Rhoa;4930544G11Rik	Transforming protein RhoA		NaN	0
3D	EAVVHGLNESEASYLITSVELLESK	0	Q9QUJ7	Q9QUJ7	Acsl4	Long-chain-fatty-acid--CoA ligase 4		NaN	0
3D	LSPEPWTPETGLVTDAFK	3	Q9QUJ7	Q9QUJ7	Acsl4	Long-chain-fatty-acid--CoA ligase 4		NaN	0
3D	WFCTGDIGEFHPDGCLQIIDR	1	Q9QUJ7	Q9QUJ7	Acsl4	Long-chain-fatty-acid--CoA ligase 4	1	NaN	0
3D	AINQGGLTSVAVR	0	Q9QUM9	Q9QUM9	Psma6	Proteasome subunit alpha type-6	1	NaN	0
3D	CDPAGYYCGFK	1	Q9QUM9	Q9QUM9	Psma6	Proteasome subunit alpha type-6	1	1.4198	1
3D	DCAVIVTQK	0	Q9QUM9	Q9QUM9	Psma6	Proteasome subunit alpha type-6		NaN	0
3D	GKDCAVIVTQK	0	Q9QUM9	Q9QUM9	Psma6	Proteasome subunit alpha type-6	1	NaN	0
3D	HITIFSPEGR	1	Q9QUM9	Q9QUM9	Psma6	Proteasome subunit alpha type-6	1	2.3429	1
3D	IADISQVYTQNAEMRPLGCCMILIGIDEEQGPQVYK	2	Q9QUM9	Q9QUM9	Psma6	Proteasome subunit alpha type-6	1	NaN	0
3D	ILTEAEIDAHLVALAERD	0	Q9QUM9	Q9QUM9	Psma6	Proteasome subunit alpha type-6	1	NaN	0
3D	LLDSSTVTHLFK	0	Q9QUM9	Q9QUM9	Psma6	Proteasome subunit alpha type-6	1	NaN	0
3D	LYQVEYAFK	0	Q9QUM9	Q9QUM9	Psma6	Proteasome subunit alpha type-6		NaN	0
3D	QTESTSFLEK	0	Q9QUM9	Q9QUM9	Psma6	Proteasome subunit alpha type-6	1	NaN	0
3D	YGYEIPVDMLCK	1	Q9QUM9	Q9QUM9	Psma6	Proteasome subunit alpha type-6	1	1.1422	1
3D	CDAGWLADGSVR	0	Q9QUP5	Q9QUP5	Hapln1	Hyaluronan and proteoglycan link protein 1		NaN	0
3D	FYYLIHPTK	1	Q9QUP5	Q9QUP5	Hapln1	Hyaluronan and proteoglycan link protein 1		NaN	0
3D	AFVEAQNK	0	Q9QUR6	Q9QUR6	Prep	Prolyl endopeptidase		NaN	0
3D	AGHGAGKPTAK	1	Q9QUR6	Q9QUR6	Prep	Prolyl endopeptidase	1	1.2926	1
3D	DVLEWVACVR	0	Q9QUR6	Q9QUR6	Prep	Prolyl endopeptidase		NaN	0
3D	ELPDVLER	1	Q9QUR6	Q9QUR6	Prep	Prolyl endopeptidase		NaN	0
3D	FIATLQYIVGR	0	Q9QUR6	Q9QUR6	Prep	Prolyl endopeptidase	1	NaN	0
3D	FTIGHAWTTDYGCSDTK	0	Q9QUR6	Q9QUR6	Prep	Prolyl endopeptidase	1	NaN	0
3D	GGGEYGETWHK	0	Q9QUR6	Q9QUR6	Prep	Prolyl endopeptidase		NaN	0
3D	GIDAADYQTIQIFYPSK	1	Q9QUR6	Q9QUR6	Prep	Prolyl endopeptidase	1	0.93089	1
3D	GMFYNSYPQQDGK	1	Q9QUR6	Q9QUR6	Prep	Prolyl endopeptidase		NaN	0
3D	HMGGVLAVANIR	0	Q9QUR6	Q9QUR6	Prep	Prolyl endopeptidase	1	NaN	0
3D	ICDPYSWLEDPDSEQTK	2	Q9QUR6	Q9QUR6	Prep	Prolyl endopeptidase	1	1.2899	1
3D	LCYHVLGTDQSEDILCAEFPDEPK	2	Q9QUR6	Q9QUR6	Prep	Prolyl endopeptidase		NaN	0
3D	LINIDFTDPDESK	1	Q9QUR6	Q9QUR6	Prep	Prolyl endopeptidase	1	1.5935	1
3D	LINIDFTDPDESKWK	1	Q9QUR6	Q9QUR6	Prep	Prolyl endopeptidase		NaN	0
3D	LPEADDIQYPSMLLLTADHDDR	2	Q9QUR6	Q9QUR6	Prep	Prolyl endopeptidase	1	1.2577	1
3D	MLSFQYPDVYR	1	Q9QUR6	Q9QUR6	Prep	Prolyl endopeptidase		NaN	0
3D	MLSFQYPDVYRDETSVQEYHGHK	1	Q9QUR6	Q9QUR6	Prep	Prolyl endopeptidase	1	1.3666	1
3D	MTELYDYPK	1	Q9QUR6	Q9QUR6	Prep	Prolyl endopeptidase		NaN	0
3D	NILQLHDLTTGALLK	0	Q9QUR6	Q9QUR6	Prep	Prolyl endopeptidase	2	NaN	0
3D	QNCFDDFQCAAEYLIK	0	Q9QUR6	Q9QUR6	Prep	Prolyl endopeptidase	2	NaN	0
3D	QSNPLLIHVDTK	1	Q9QUR6	Q9QUR6	Prep	Prolyl endopeptidase		NaN	0
3D	SDGTETSTNLHQK	0	Q9QUR6	Q9QUR6	Prep	Prolyl endopeptidase	1	NaN	0
3D	VFLDPNTLSDDGTVALR	1	Q9QUR6	Q9QUR6	Prep	Prolyl endopeptidase	1	1.4062	1
3D	VIEEVSDMFAFIAR	0	Q9QUR6	Q9QUR6	Prep	Prolyl endopeptidase	2	NaN	0
3D	VLVPEHEKDVLEWVACVR	1	Q9QUR6	Q9QUR6	Prep	Prolyl endopeptidase	1	1.5274	1
3D	VLYVQDSLEGEAR	0	Q9QUR6	Q9QUR6	Prep	Prolyl endopeptidase	1	NaN	0
3D	WMGGAELSDDGR	0	Q9QUR6	Q9QUR6	Prep	Prolyl endopeptidase	1	NaN	0
3D	YVLLSIWEGCDPVNR	1	Q9QUR6	Q9QUR6	Prep	Prolyl endopeptidase		NaN	0
3D	EEALELINGYIQK	0	Q9QUR7	Q9QUR7	Pin1	Peptidyl-prolyl cis-trans isomerase NIMA-interacting 1		NaN	0
3D	GQMQKPFEDASFALR	1	Q9QUR7	Q9QUR7	Pin1	Peptidyl-prolyl cis-trans isomerase NIMA-interacting 1		NaN	0
3D	SGEEDFESLASQFSDCSSAK	0	Q9QUR7;Q3ULQ2	Q9QUR7	Pin1;Pin1rt1	Peptidyl-prolyl cis-trans isomerase NIMA-interacting 1		NaN	0
3D	SKEEALELINGYIQK	0	Q9QUR7	Q9QUR7	Pin1	Peptidyl-prolyl cis-trans isomerase NIMA-interacting 1		NaN	0
3D	TGEMSGPVFTDSGIHIILR	1	Q9QUR7	Q9QUR7	Pin1	Peptidyl-prolyl cis-trans isomerase NIMA-interacting 1	1	NaN	0
3D	CNIDCVEDPK	1	Q9QWR8	Q9QWR8	Naga	Alpha-N-acetylgalactosaminidase	1	2.875	1
3D	DLGYVYLNIDDCWIGGR	0	Q9QWR8	Q9QWR8	Naga	Alpha-N-acetylgalactosaminidase	1	NaN	0
3D	FPHGIAFLADYAHSLGLK	1	Q9QWR8	Q9QWR8	Naga	Alpha-N-acetylgalactosaminidase		NaN	0
3D	HQDVLQPVAGPGHWNDPDMLLIGNFGLSFDESR	3	Q9QWR8	Q9QWR8	Naga	Alpha-N-acetylgalactosaminidase		NaN	0
3D	INQDPLGIQGR	1	Q9QWR8	Q9QWR8	Naga	Alpha-N-acetylgalactosaminidase	1	NaN	0
3D	MTCMGYPGTTLDKVELDAETFAEWK	1	Q9QWR8	Q9QWR8	Naga	Alpha-N-acetylgalactosaminidase		NaN	0
3D	RFPHGIAFLADYAHSLGLK	1	Q9QWR8	Q9QWR8	Naga	Alpha-N-acetylgalactosaminidase	1	2.07	1
3D	TISPQNMDILQNPLMIK	2	Q9QWR8	Q9QWR8	Naga	Alpha-N-acetylgalactosaminidase	2	NaN	0
3D	YLSNQASALVFFSR	0	Q9QWR8	Q9QWR8	Naga	Alpha-N-acetylgalactosaminidase	1	NaN	0
3D	AIYNSGQDHVQNEENYAQVLDK	0	Q9QWY8	Q9QWY8	Asap1	Arf-GAP with SH3 domain, ANK repeat and PH domain-containing protein 1		NaN	0
3D	GEQSTGENSLEDLTK	0	Q9QWY8	Q9QWY8	Asap1	Arf-GAP with SH3 domain, ANK repeat and PH domain-containing protein 1		NaN	0
3D	KGVDLLQNLIK	0	Q9QWY8;Q7SIG6	Q9QWY8	Asap1;Asap2	Arf-GAP with SH3 domain, ANK repeat and PH domain-containing protein 1;Arf-GAP with SH3 domain, ANK repeat and PH domain-containing protein 2	1	NaN	0
3D	NTVTLLEEALDQDR	0	Q9QWY8	Q9QWY8	Asap1	Arf-GAP with SH3 domain, ANK repeat and PH domain-containing protein 1		NaN	0
3D	TADQTSLHLVDFLVQNCGNLDK	0	Q9QWY8	Q9QWY8	Asap1	Arf-GAP with SH3 domain, ANK repeat and PH domain-containing protein 1		NaN	0
3D	TANKFEGLSQQASTSSAK	0	Q9QWY8	Q9QWY8	Asap1	Arf-GAP with SH3 domain, ANK repeat and PH domain-containing protein 1		NaN	0
3D	TEITGAEIAEEMEK	0	Q9QWY8	Q9QWY8	Asap1	Arf-GAP with SH3 domain, ANK repeat and PH domain-containing protein 1		NaN	0
3D	AADIEQVFR	0	Q9QX47	Q9QX47	Son	Protein SON		NaN	0
3D	DAEHNTVCATTVGPVGEASEEK	1	Q9QX47	Q9QX47	Son	Protein SON		NaN	0
3D	IEEVLSGVLDTELR	0	Q9QX47	Q9QX47	Son	Protein SON		NaN	0
3D	LSENAFDLEAMSMLNR	0	Q9QX47	Q9QX47	Son	Protein SON		NaN	0
3D	GIELAYLQQLHSQHEDWFINK	0	Q9QX60	Q9QX60	Dguok	Deoxyguanosine kinase, mitochondrial		NaN	0
3D	LHFEALQHVPVLVLDVTEDFSENAAR	1	Q9QX60	Q9QX60	Dguok	Deoxyguanosine kinase, mitochondrial		NaN	0
3D	QEELMGQVNTFMR	0	Q9QX60	Q9QX60	Dguok	Deoxyguanosine kinase, mitochondrial		NaN	0
3D	THPEWQVATEPIAEWQNIQAAGAQK	2	Q9QX60	Q9QX60	Dguok	Deoxyguanosine kinase, mitochondrial		NaN	0
3D	IPDEIIDMVR	1	Q9QXA5	Q9QXA5	Lsm4	U6 snRNA-associated Sm-like protein LSm4	1	1.7422	1
3D	LPLSLLK	1	Q9QXA5	Q9QXA5	Lsm4	U6 snRNA-associated Sm-like protein LSm4	1	1.8398	1
3D	TAQNHPMLVELK	1	Q9QXA5	Q9QXA5	Lsm4	U6 snRNA-associated Sm-like protein LSm4		NaN	0
3D	EDCSPDDFIDVIVGNR	1	Q9QXB9	Q9QXB9	Drg2	Developmentally-regulated GTP-binding protein 2	1	1.8241	1
3D	GANIQLLDLPGIIEGAAQGR	1	Q9QXB9	Q9QXB9	Drg2	Developmentally-regulated GTP-binding protein 2	1	NaN	0
3D	IFNAEVLFR	0	Q9QXB9	Q9QXB9	Drg2	Developmentally-regulated GTP-binding protein 2		NaN	0
3D	TADVVVMMLDATK	0	Q9QXB9	Q9QXB9	Drg2	Developmentally-regulated GTP-binding protein 2		NaN	0
3D	AIVDCIISIVEENPESK	1	Q9QXK3	Q9QXK3	Copg2	Coatomer subunit gamma-2	2	NaN	0
3D	ATFYLNVLQQR	0	Q9QXK3	Q9QXK3	Copg2	Coatomer subunit gamma-2		NaN	0
3D	EAGLAHLCEFIEDCEHTVLATK	0	Q9QXK3	Q9QXK3	Copg2	Coatomer subunit gamma-2		NaN	0
3D	HPSAVTACNLDLENLITDSNR	1	Q9QXK3	Q9QXK3	Copg2	Coatomer subunit gamma-2		NaN	0
3D	ITDGTMLQAVER	0	Q9QXK3	Q9QXK3	Copg2	Coatomer subunit gamma-2		NaN	0
3D	LFQSNDQTLR	0	Q9QXK3	Q9QXK3	Copg2	Coatomer subunit gamma-2		NaN	0
3D	QISSFVSEISDEFK	0	Q9QXK3	Q9QXK3	Copg2	Coatomer subunit gamma-2		NaN	0
3D	SSEPVQLTEAETEYFVR	1	Q9QXK3	Q9QXK3	Copg2	Coatomer subunit gamma-2		NaN	0
3D	LTGDVEELEIQEKPALK	1	Q9QXK7	Q9QXK7	Cpsf3	Cleavage and polyadenylation specificity factor subunit 3	1	1.2619	1
3D	VSNISADDMLYTETDLEESMDKIETINFHEVK	0	Q9QXK7	Q9QXK7	Cpsf3	Cleavage and polyadenylation specificity factor subunit 3		NaN	0
3D	AAEEAEEAREQAER	0	Q9QXS1	Q9QXS1	Plec	Plectin	1	NaN	0
3D	AALAHSEIATTQAASTK	0	Q9QXS1	Q9QXS1	Plec	Plectin	1	NaN	0
3D	AEAELLQQQK	0	Q9QXS1	Q9QXS1	Plec	Plectin	1	NaN	0
3D	AELELELGR	0	Q9QXS1	Q9QXS1	Plec	Plectin	1	NaN	0
3D	AEMEVLLASK	0	Q9QXS1	Q9QXS1	Plec	Plectin		NaN	0
3D	AFEETQIDIPGGGSHGGSSMSLWEVMQSNMIPEDQR	2	Q9QXS1	Q9QXS1	Plec	Plectin	1	NaN	0
3D	AGLVGPELHEK	1	Q9QXS1	Q9QXS1	Plec	Plectin		NaN	0
3D	AGVGAPVTQVTLQSTQR	1	Q9QXS1	Q9QXS1	Plec	Plectin	1	1.6347	1
3D	AGVVGPELHEK	1	Q9QXS1	Q9QXS1	Plec	Plectin	1	NaN	0
3D	AHAFVVQQR	0	Q9QXS1	Q9QXS1	Plec	Plectin		NaN	0
3D	AIVQLKPR	1	Q9QXS1	Q9QXS1	Plec	Plectin		NaN	0
3D	AKLEQLFQDEVAK	0	Q9QXS1	Q9QXS1	Plec	Plectin	1	NaN	0
3D	ALLEEIER	0	Q9QXS1	Q9QXS1	Plec	Plectin	1	NaN	0
3D	ALVPAAELLDSGVISHELYQQLQR	1	Q9QXS1	Q9QXS1	Plec	Plectin	2	1.7181	2
3D	ANELQLR	0	Q9QXS1	Q9QXS1	Plec	Plectin		NaN	0
3D	APVPASELLDAK	2	Q9QXS1	Q9QXS1	Plec	Plectin	1	2.1676	1
3D	AQAEAQQPVFNTLR	1	Q9QXS1	Q9QXS1	Plec	Plectin	1	NaN	0
3D	AQAEAQQPVFNTLRDELR	1	Q9QXS1	Q9QXS1	Plec	Plectin	1	1.4959	1
3D	AQAELEAQELQR	0	Q9QXS1	Q9QXS1	Plec	Plectin		NaN	0
3D	AQLEPVASPAK	2	Q9QXS1	Q9QXS1	Plec	Plectin		NaN	0
3D	AQVEQELTTLR	0	Q9QXS1	Q9QXS1	Plec	Plectin	1	NaN	0
3D	ARQEEVYSELQAR	0	Q9QXS1	Q9QXS1	Plec	Plectin	2	NaN	0
3D	ATVSAPFGK	1	Q9QXS1	Q9QXS1	Plec	Plectin		NaN	0
3D	AVTGYKDPYTGEQISLFQAMK	1	Q9QXS1	Q9QXS1	Plec	Plectin	1	1.6946	1
3D	CDNFTTSWR	0	Q9QXS1	Q9QXS1	Plec	Plectin	1	NaN	0
3D	CITDPQTGLCLLPLK	2	Q9QXS1	Q9QXS1	Plec	Plectin	1	NaN	0
3D	CVEDPETGLR	1	Q9QXS1	Q9QXS1	Plec	Plectin	1	1.6824	1
3D	DAPDGPSVEAEPEYTFEGLR	3	Q9QXS1	Q9QXS1	Plec	Plectin	2	NaN	0
3D	DDPSGQMLLLLSDAR	1	Q9QXS1	Q9QXS1	Plec	Plectin	1	1.7937	1
3D	DLDKADGMIR	0	Q9QXS1	Q9QXS1	Plec	Plectin	1	NaN	0
3D	DLLQPEVAVALLEAQAGTGHIIDPATSAR	2	Q9QXS1	Q9QXS1	Plec	Plectin	2	NaN	0
3D	DLLQQFR	0	Q9QXS1	Q9QXS1	Plec	Plectin	1	NaN	0
3D	DPYSGNTISLFQAMK	1	Q9QXS1	Q9QXS1	Plec	Plectin	1	1.8087	1
3D	DPYSGQSVSLFQALK	1	Q9QXS1	Q9QXS1	Plec	Plectin	2	NaN	0
3D	DPYTEQTISLFQAMK	1	Q9QXS1	Q9QXS1	Plec	Plectin	2	1.8844	2
3D	DPYTGEQISLFQAMK	1	Q9QXS1	Q9QXS1	Plec	Plectin	1	1.8788	1
3D	DSQDAGGFGPEDR	1	Q9QXS1	Q9QXS1	Plec	Plectin	1	2.0593	1
3D	DTHDQLSEPSEVR	1	Q9QXS1	Q9QXS1	Plec	Plectin	2	1.7451	2
3D	DYELQLITYK	0	Q9QXS1	Q9QXS1	Plec	Plectin	1	NaN	0
3D	EAIAELER	0	Q9QXS1	Q9QXS1	Plec	Plectin		NaN	0
3D	EAQAVPATLQELEATK	1	Q9QXS1	Q9QXS1	Plec	Plectin	1	1.7555	1
3D	EEAAVDAQQQK	0	Q9QXS1	Q9QXS1	Plec	Plectin		NaN	0
3D	EEELQQTLQQEQNMLDR	0	Q9QXS1	Q9QXS1	Plec	Plectin	2	NaN	0
3D	EGVVGPELHHK	1	Q9QXS1	Q9QXS1	Plec	Plectin	1	NaN	0
3D	EIQNTGDR	0	Q9QXS1	Q9QXS1	Plec	Plectin	1	NaN	0
3D	ELAEEAAR	0	Q9QXS1	Q9QXS1	Plec	Plectin		NaN	0
3D	ELAEQELEK	0	Q9QXS1	Q9QXS1	Plec	Plectin	1	NaN	0
3D	ELAQEQAR	0	Q9QXS1	Q9QXS1	Plec	Plectin		NaN	0
3D	ELIPAEEALR	1	Q9QXS1	Q9QXS1	Plec	Plectin		NaN	0
3D	ELSEVGSVR	0	Q9QXS1	Q9QXS1	Plec	Plectin		NaN	0
3D	ELVLLLLQWIR	0	Q9QXS1	Q9QXS1	Plec	Plectin		NaN	0
3D	EMSVYEAYR	0	Q9QXS1	Q9QXS1	Plec	Plectin		NaN	0
3D	ENTAYFQFFSDVR	0	Q9QXS1	Q9QXS1	Plec	Plectin	1	NaN	0
3D	EQAELEAAR	0	Q9QXS1	Q9QXS1	Plec	Plectin		NaN	0
3D	ESADPLSAWLQDAK	1	Q9QXS1	Q9QXS1	Plec	Plectin	1	1.9002	1
3D	EVLEMESAWR	0	Q9QXS1	Q9QXS1	Plec	Plectin	1	NaN	0
3D	FLEEEAEK	0	Q9QXS1	Q9QXS1	Plec	Plectin	1	NaN	0
3D	FLEGTSCIAGVFVDATK	0	Q9QXS1	Q9QXS1	Plec	Plectin	2	NaN	0
3D	FLEVQYLTGGLIEPDTPGR	2	Q9QXS1	Q9QXS1	Plec	Plectin	2	NaN	0
3D	FPSSFEEIEILWCQFLK	1	Q9QXS1	Q9QXS1	Plec	Plectin	1	NaN	0
3D	FPVTEAVNK	1	Q9QXS1	Q9QXS1	Plec	Plectin		NaN	0
3D	FRELAEEAAR	0	Q9QXS1	Q9QXS1	Plec	Plectin		NaN	0
3D	GAQEVGER	0	Q9QXS1	Q9QXS1	Plec	Plectin		NaN	0
3D	GDQCQLVGPAQPSHWK	2	Q9QXS1	Q9QXS1	Plec	Plectin	2	NaN	0
3D	GFFDPNTEENLTYLQLMER	1	Q9QXS1	Q9QXS1	Plec	Plectin	2	1.7391	2
3D	GFFDPNTHENLTYLQLLER	1	Q9QXS1	Q9QXS1	Plec	Plectin	3	1.7871	1
3D	GGAEGELQALR	0	Q9QXS1	Q9QXS1	Plec	Plectin	1	NaN	0
3D	GGELVYTDTEAR	0	Q9QXS1	Q9QXS1	Plec	Plectin	1	NaN	0
3D	GHVPLIAVCDYK	1	Q9QXS1	Q9QXS1	Plec	Plectin	2	1.5666	1
3D	GIIRPGTAFELLEAQAATGYVIDPIK	2	Q9QXS1	Q9QXS1	Plec	Plectin	1	NaN	0
3D	GKAEEQAVR	0	Q9QXS1	Q9QXS1	Plec	Plectin		NaN	0
3D	GLFDEEMNEILTDPSDDTK	1	Q9QXS1	Q9QXS1	Plec	Plectin	1	1.7281	1
3D	GLIDHQTYLELSEQECEWEEITISSSDGVVK	0	Q9QXS1	Q9QXS1	Plec	Plectin	1	NaN	0
3D	GLLSAEVAR	0	Q9QXS1	Q9QXS1	Plec	Plectin	1	NaN	0
3D	GLVEDTLR	0	Q9QXS1	Q9QXS1	Plec	Plectin		NaN	0
3D	GLVGPELHDR	1	Q9QXS1	Q9QXS1	Plec	Plectin	1	2.4134	1
3D	GTNVIAGVWLEEAGQK	0	Q9QXS1	Q9QXS1	Plec	Plectin	2	NaN	0
3D	GWLYYEAGQR	0	Q9QXS1	Q9QXS1	Plec	Plectin		NaN	0
3D	GYFDEEMNR	0	Q9QXS1	Q9QXS1	Plec	Plectin	1	NaN	0
3D	GYYSPYSVSGSGSTAGSR	1	Q9QXS1	Q9QXS1	Plec	Plectin		NaN	0
3D	HGEKVEECQK	0	Q9QXS1	Q9QXS1	Plec	Plectin	2	NaN	0
3D	HHTAAFEER	0	Q9QXS1	Q9QXS1	Plec	Plectin	1	NaN	0
3D	HISDLYEDLR	0	Q9QXS1	Q9QXS1	Plec	Plectin	1	NaN	0
3D	HYQQLLQSLEQGEQEESR	0	Q9QXS1	Q9QXS1	Plec	Plectin	1	NaN	0
3D	IDSAEWGVDLPSVEAQLGSHR	1	Q9QXS1	Q9QXS1	Plec	Plectin	1	1.6132	1
3D	IISLETYNLFR	0	Q9QXS1	Q9QXS1	Plec	Plectin	1	NaN	0
3D	IKEIQNTGDR	0	Q9QXS1	Q9QXS1	Plec	Plectin		NaN	0
3D	ILSDPSDDTK	1	Q9QXS1	Q9QXS1	Plec	Plectin	1	1.7443	1
3D	IVITVVEEHER	0	Q9QXS1	Q9QXS1	Plec	Plectin	1	NaN	0
3D	KFPSSFEEIEILWCQFLK	1	Q9QXS1	Q9QXS1	Plec	Plectin		NaN	0
3D	KGIIRPGTAFELLEAQAATGYVIDPIK	2	Q9QXS1	Q9QXS1	Plec	Plectin		NaN	0
3D	KGWLYYEAGQR	0	Q9QXS1	Q9QXS1	Plec	Plectin		NaN	0
3D	KQEELQHLEQQR	0	Q9QXS1	Q9QXS1	Plec	Plectin	2	NaN	0
3D	KQITVEELVR	0	Q9QXS1	Q9QXS1	Plec	Plectin		NaN	0
3D	LAAEQELIR	0	Q9QXS1	Q9QXS1	Plec	Plectin		NaN	0
3D	LAAISEATR	0	Q9QXS1	Q9QXS1	Plec	Plectin		NaN	0
3D	LAEDEAFQR	0	Q9QXS1	Q9QXS1	Plec	Plectin	1	NaN	0
3D	LAEVEAALEK	0	Q9QXS1	Q9QXS1	Plec	Plectin	1	NaN	0
3D	LAQGHTTVAELTQR	0	Q9QXS1	Q9QXS1	Plec	Plectin	2	NaN	0
3D	LEAQHQALVTLWHQLHVDMK	0	Q9QXS1	Q9QXS1	Plec	Plectin	3	NaN	0
3D	LEDLLQDAQDEK	0	Q9QXS1	Q9QXS1	Plec	Plectin		NaN	0
3D	LEDLLQDAQDEKEQLNEYK	0	Q9QXS1	Q9QXS1	Plec	Plectin	2	NaN	0
3D	LEEQAALHK	0	Q9QXS1	Q9QXS1	Plec	Plectin		NaN	0
3D	LEQLFQDEVAK	0	Q9QXS1	Q9QXS1	Plec	Plectin		NaN	0
3D	LFNAIIHR	0	Q9QXS1	Q9QXS1	Plec	Plectin		NaN	0
3D	LGFHLPLEVAYQR	1	Q9QXS1	Q9QXS1	Plec	Plectin	1	NaN	0
3D	LKAEAELLQQQK	0	Q9QXS1	Q9QXS1	Plec	Plectin	1	NaN	0
3D	LLAEENQR	0	Q9QXS1	Q9QXS1	Plec	Plectin		NaN	0
3D	LLDAQLATGGIVDPR	1	Q9QXS1	Q9QXS1	Plec	Plectin	1	2.0158	1
3D	LLDAQLSTGGIVDPSK	1	Q9QXS1	Q9QXS1	Plec	Plectin	1	2.1967	1
3D	LLDPEDVDVPQPDEK	3	Q9QXS1	Q9QXS1	Plec	Plectin	1	1.9424	1
3D	LLEAAAQSSK	0	Q9QXS1	Q9QXS1	Plec	Plectin	1	NaN	0
3D	LLEAQACTGGIIDPSTGER	1	Q9QXS1	Q9QXS1	Plec	Plectin	2	NaN	0
3D	LLEAQIATGGIIDPEESHR	1	Q9QXS1	Q9QXS1	Plec	Plectin	2	NaN	0
3D	LLEAQIATGGIIDPEESHRLPVEVAYK	2	Q9QXS1	Q9QXS1	Plec	Plectin	1	NaN	0
3D	LLEAQIATGGIIDPVHSHR	1	Q9QXS1	Q9QXS1	Plec	Plectin	3	1.6779	2
3D	LLEAQVATGGIIDPVHSHR	1	Q9QXS1	Q9QXS1	Plec	Plectin	3	1.7142	1
3D	LLFNDVQTLK	0	Q9QXS1	Q9QXS1	Plec	Plectin	1	NaN	0
3D	LLLEAQAATGFLLDPVK	1	Q9QXS1	Q9QXS1	Plec	Plectin	1	NaN	0
3D	LLLEAQAATGFLLDPVKGER	1	Q9QXS1	Q9QXS1	Plec	Plectin	1	1.7649	1
3D	LMADFQAGR	0	Q9QXS1	Q9QXS1	Plec	Plectin		NaN	0
3D	LPVDVAYQR	1	Q9QXS1	Q9QXS1	Plec	Plectin	1	1.9908	1
3D	LPVEVAYK	1	Q9QXS1	Q9QXS1	Plec	Plectin	1	2.436	1
3D	LQAEEVAQQK	0	Q9QXS1	Q9QXS1	Plec	Plectin		NaN	0
3D	LQEDKEQMAQQLVEETQGFQR	0	Q9QXS1	Q9QXS1	Plec	Plectin	2	NaN	0
3D	LQHEATAATQK	0	Q9QXS1	Q9QXS1	Plec	Plectin	2	NaN	0
3D	LQLEACETR	0	Q9QXS1	Q9QXS1	Plec	Plectin		NaN	0
3D	LQLEETDHQK	0	Q9QXS1	Q9QXS1	Plec	Plectin	1	NaN	0
3D	LQLETTER	0	Q9QXS1	Q9QXS1	Plec	Plectin	1	NaN	0
3D	LQMEAGLCEEQLNQADALLQSDIR	0	Q9QXS1	Q9QXS1	Plec	Plectin	1	NaN	0
3D	LQNVQIALDYLR	0	Q9QXS1	Q9QXS1	Plec	Plectin	1	NaN	0
3D	LRAETEQGEQQR	0	Q9QXS1	Q9QXS1	Plec	Plectin		NaN	0
3D	LSVAAQEAAR	0	Q9QXS1	Q9QXS1	Plec	Plectin		NaN	0
3D	LSVYQAMK	0	Q9QXS1	Q9QXS1	Plec	Plectin		NaN	0
3D	LTAEDLYEAR	0	Q9QXS1	Q9QXS1	Plec	Plectin	1	NaN	0
3D	LTVNEAVK	0	Q9QXS1	Q9QXS1	Plec	Plectin		NaN	0
3D	MGIVGPEFK	1	Q9QXS1	Q9QXS1	Plec	Plectin		NaN	0
3D	MQAVQEATR	0	Q9QXS1	Q9QXS1	Plec	Plectin		NaN	0
3D	MVAGMLMPLDR	1	Q9QXS1	Q9QXS1	Plec	Plectin		NaN	0
3D	MVEGYQGLR	0	Q9QXS1	Q9QXS1	Plec	Plectin		NaN	0
3D	NDESQLSPATR	1	Q9QXS1	Q9QXS1	Plec	Plectin	1	NaN	0
3D	NLELHYQAFLR	0	Q9QXS1	Q9QXS1	Plec	Plectin	1	NaN	0
3D	NLVDNITGQR	0	Q9QXS1	Q9QXS1	Plec	Plectin		NaN	0
3D	QEELQHLEQQR	0	Q9QXS1	Q9QXS1	Plec	Plectin		NaN	0
3D	QEEVYSELQAR	0	Q9QXS1	Q9QXS1	Plec	Plectin		NaN	0
3D	QELEAELAK	0	Q9QXS1	Q9QXS1	Plec	Plectin		NaN	0
3D	QEQIQAVPIANCQAAR	1	Q9QXS1	Q9QXS1	Plec	Plectin	1	1.275	1
3D	QKVPAQQLQEAGILSQEELQR	1	Q9QXS1	Q9QXS1	Plec	Plectin	3	NaN	0
3D	QLAAEEEQR	0	Q9QXS1	Q9QXS1	Plec	Plectin		NaN	0
3D	QLAEEDLAQQR	0	Q9QXS1	Q9QXS1	Plec	Plectin		NaN	0
3D	QLAEGTAQQR	0	Q9QXS1	Q9QXS1	Plec	Plectin	1	NaN	0
3D	QLEMSAEAER	0	Q9QXS1	Q9QXS1	Plec	Plectin	1	NaN	0
3D	QLLEEELAR	0	Q9QXS1	Q9QXS1	Plec	Plectin	1	NaN	0
3D	QLLSPGTALILLEAQAASGFLLDPVR	2	Q9QXS1	Q9QXS1	Plec	Plectin		NaN	0
3D	QLQLAQEAAQK	0	Q9QXS1	Q9QXS1	Plec	Plectin	1	NaN	0
3D	QQNLASYDYVR	0	Q9QXS1	Q9QXS1	Plec	Plectin	1	NaN	0
3D	QQQQMEQEKQELMASMEEAR	0	Q9QXS1	Q9QXS1	Plec	Plectin	1	NaN	0
3D	QRELAEQELEK	0	Q9QXS1	Q9QXS1	Plec	Plectin	1	NaN	0
3D	QSAEEQAQAQAQAQAAAEK	0	Q9QXS1	Q9QXS1	Plec	Plectin	2	NaN	0
3D	QSSEAEIQAK	0	Q9QXS1	Q9QXS1	Plec	Plectin		NaN	0
3D	QTNLENLDQAFSVAER	0	Q9QXS1	Q9QXS1	Plec	Plectin	2	NaN	0
3D	QVQDESQR	0	Q9QXS1	Q9QXS1	Plec	Plectin	1	NaN	0
3D	QVQVALETAQR	0	Q9QXS1	Q9QXS1	Plec	Plectin	1	NaN	0
3D	QYDIDDAITK	0	Q9QXS1	Q9QXS1	Plec	Plectin		NaN	0
3D	RAQAEQAALK	0	Q9QXS1	Q9QXS1	Plec	Plectin		NaN	0
3D	REEAAVDAQQQK	0	Q9QXS1	Q9QXS1	Plec	Plectin	1	NaN	0
3D	RIDSAEWGVDLPSVEAQLGSHR	1	Q9QXS1	Q9QXS1	Plec	Plectin	2	1.342	1
3D	RLEEQAALHK	0	Q9QXS1	Q9QXS1	Plec	Plectin	1	NaN	0
3D	RMQEEVAR	0	Q9QXS1	Q9QXS1	Plec	Plectin		NaN	0
3D	RPELEDSTLR	1	Q9QXS1	Q9QXS1	Plec	Plectin	2	1.6196	2
3D	RQELEAELAK	0	Q9QXS1	Q9QXS1	Plec	Plectin	1	NaN	0
3D	RQEQIQAVPIANCQAAR	1	Q9QXS1	Q9QXS1	Plec	Plectin	2	2.0207	2
3D	RQVEEEIMALK	0	Q9QXS1	Q9QXS1	Plec	Plectin	1	NaN	0
3D	SAEVELQSK	0	Q9QXS1	Q9QXS1	Plec	Plectin	1	NaN	0
3D	SDQLTGLSLLPLSEK	1	Q9QXS1	Q9QXS1	Plec	Plectin	1	1.6175	1
3D	SEEMQTVQQEQILQETQALQK	0	Q9QXS1	Q9QXS1	Plec	Plectin	2	NaN	0
3D	SELELTLGK	0	Q9QXS1	Q9QXS1	Plec	Plectin	1	NaN	0
3D	SIITYVSSLYDAMPR	1	Q9QXS1	Q9QXS1	Plec	Plectin	2	1.8612	2
3D	SILDEELQR	0	Q9QXS1	Q9QXS1	Plec	Plectin		NaN	0
3D	SIQEELQHLR	0	Q9QXS1	Q9QXS1	Plec	Plectin		NaN	0
3D	SKEQAELEAAR	0	Q9QXS1	Q9QXS1	Plec	Plectin	1	NaN	0
3D	SLAAEEEAAR	0	Q9QXS1	Q9QXS1	Plec	Plectin	1	NaN	0
3D	SLESLHGFVAAATK	0	Q9QXS1	Q9QXS1	Plec	Plectin	2	NaN	0
3D	SLLAWQSLSR	0	Q9QXS1	Q9QXS1	Plec	Plectin	1	NaN	0
3D	SQVEEELFSVR	0	Q9QXS1	Q9QXS1	Plec	Plectin	1	NaN	0
3D	SQVMDEATALQLQEGLTSIEEVTK	0	Q9QXS1	Q9QXS1	Plec	Plectin	1	NaN	0
3D	SSIAGLLLKPTNEK	1	Q9QXS1	Q9QXS1	Plec	Plectin	1	2.0776	1
3D	SSSVGSSSSYPISSAGPR	2	Q9QXS1	Q9QXS1	Plec	Plectin		NaN	0
3D	SYVDPSTDER	1	Q9QXS1	Q9QXS1	Plec	Plectin		NaN	0
3D	TEAEIALK	0	Q9QXS1	Q9QXS1	Plec	Plectin		NaN	0
3D	TELATQEK	0	Q9QXS1	Q9QXS1	Plec	Plectin		NaN	0
3D	TEVVETTQVYTEEETRR	0	Q9QXS1	Q9QXS1	Plec	Plectin	2	NaN	0
3D	THEEQLK	0	Q9QXS1	Q9QXS1	Plec	Plectin		NaN	0
3D	TLLQGSGCLAGIYLEDSK	0	Q9QXS1	Q9QXS1	Plec	Plectin	1	NaN	0
3D	TLLQGSGCLAGIYLEDSKEK	0	Q9QXS1	Q9QXS1	Plec	Plectin	1	NaN	0
3D	TLQEEHVTVAQLR	0	Q9QXS1	Q9QXS1	Plec	Plectin	2	NaN	0
3D	TQLASWSDPTEETGPVAGILDTETLEK	2	Q9QXS1	Q9QXS1	Plec	Plectin	1	2.1022	1
3D	TVTIWEIINSEYFTAEQR	0	Q9QXS1	Q9QXS1	Plec	Plectin		NaN	0
3D	VALEEVER	0	Q9QXS1	Q9QXS1	Plec	Plectin		NaN	0
3D	VIYQSLEGAVQAGQLK	0	Q9QXS1	Q9QXS1	Plec	Plectin	2	NaN	0
3D	VLADPSDDTK	1	Q9QXS1	Q9QXS1	Plec	Plectin		NaN	0
3D	VLSGSSSEAAVPSVCFLVPPPNQEAQEAVAR	4	Q9QXS1	Q9QXS1	Plec	Plectin	1	NaN	0
3D	VPAQQLQEAGILSQEELQR	1	Q9QXS1	Q9QXS1	Plec	Plectin	2	1.6991	1
3D	VPGAQDGVR	1	Q9QXS1	Q9QXS1	Plec	Plectin	1	2.0817	1
3D	VPLDVAYAR	1	Q9QXS1	Q9QXS1	Plec	Plectin	1	1.8584	1
3D	VQSGSESVIQEYVDLR	0	Q9QXS1	Q9QXS1	Plec	Plectin	1	NaN	0
3D	VSITEAMHR	0	Q9QXS1	Q9QXS1	Plec	Plectin		NaN	0
3D	VSLDEALQR	0	Q9QXS1	Q9QXS1	Plec	Plectin	1	NaN	0
3D	VTLVQTLEIQR	0	Q9QXS1	Q9QXS1	Plec	Plectin		NaN	0
3D	VVIVDPETGKEMSVYEAYR	1	Q9QXS1	Q9QXS1	Plec	Plectin		NaN	0
3D	VYHDPSTQEPVTYSQLQQR	2	Q9QXS1	Q9QXS1	Plec	Plectin	2	NaN	0
3D	WQAVLAQTDVR	0	Q9QXS1	Q9QXS1	Plec	Plectin	1	NaN	0
3D	YLQDLLAWVEENQR	0	Q9QXS1	Q9QXS1	Plec	Plectin	2	NaN	0
3D	YLYGTGAVAGVYLPGSR	1	Q9QXS1	Q9QXS1	Plec	Plectin	1	2.1452	1
3D	YSELTTLTSQYIK	0	Q9QXS1	Q9QXS1	Plec	Plectin	1	NaN	0
3D	AGVSFSGHR	0	Q9QXS6	Q9QXS6	Dbn1	Drebrin		NaN	0
3D	CACASHVAK	0	Q9QXS6	Q9QXS6	Dbn1	Drebrin	1	NaN	0
3D	EESAADWALYTYEDGSDDLK	0	Q9QXS6	Q9QXS6	Dbn1	Drebrin		NaN	0
3D	EQFWEQAK	0	Q9QXS6	Q9QXS6	Dbn1	Drebrin		NaN	0
3D	EREQQIEEHR	0	Q9QXS6	Q9QXS6	Dbn1	Drebrin		NaN	0
3D	KCACASHVAK	0	Q9QXS6	Q9QXS6	Dbn1	Drebrin		NaN	0
3D	KSESEVEEAAAIIAQRPDNPR	2	Q9QXS6	Q9QXS6	Dbn1	Drebrin	1	NaN	0
3D	LAASGEGGLQELSGHFENQK	0	Q9QXS6	Q9QXS6	Dbn1	Drebrin	1	NaN	0
3D	LELLAAYEEVIR	0	Q9QXS6	Q9QXS6	Dbn1	Drebrin	1	NaN	0
3D	LREDENAEPVGTTYQK	1	Q9QXS6	Q9QXS6	Dbn1	Drebrin	1	2.8948	1
3D	SESEVEEAAAIIAQRPDNPR	2	Q9QXS6	Q9QXS6	Dbn1	Drebrin	1	NaN	0
3D	SPSDSSTASTPIAEQIER	2	Q9QXS6	Q9QXS6	Dbn1	Drebrin	1	NaN	0
3D	YVLINWVGEDVPDAR	1	Q9QXS6	Q9QXS6	Dbn1	Drebrin		NaN	0
3D	ALVDELEWEIAR	0	Q9QXT0	Q9QXT0	Cnpy2	Protein canopy homolog 2	1	NaN	0
3D	EYGEQIDPSTHR	1	Q9QXT0	Q9QXT0	Cnpy2	Protein canopy homolog 2	1	3.1833	1
3D	FACESIVEEYEDELIEFFSR	0	Q9QXT0	Q9QXT0	Cnpy2	Protein canopy homolog 2		NaN	0
3D	IDSDISGTLK	0	Q9QXT0	Q9QXT0	Cnpy2	Protein canopy homolog 2		NaN	0
3D	NGESSELDLQGIR	0	Q9QXT0	Q9QXT0	Cnpy2	Protein canopy homolog 2	1	NaN	0
3D	RTDLCDHALHR	0	Q9QXT0	Q9QXT0	Cnpy2	Protein canopy homolog 2	1	NaN	0
3D	SEAHLTELLEEVCDR	0	Q9QXT0	Q9QXT0	Cnpy2	Protein canopy homolog 2	2	NaN	0
3D	SQDLHCGACR	0	Q9QXT0	Q9QXT0	Cnpy2	Protein canopy homolog 2		NaN	0
3D	TDLCDHALHR	0	Q9QXT0	Q9QXT0	Cnpy2	Protein canopy homolog 2	1	NaN	0
3D	DLGFFGIYK	0	Q9QXX4	Q9QXX4	Slc25a13	Calcium-binding mitochondrial carrier protein Aralar2		NaN	0
3D	FGLGSIAGAVGATAVYPIDLVK	1	Q9QXX4	Q9QXX4	Slc25a13	Calcium-binding mitochondrial carrier protein Aralar2	1	NaN	0
3D	GLLPQLLGVAPEK	2	Q9QXX4	Q9QXX4	Slc25a13	Calcium-binding mitochondrial carrier protein Aralar2		NaN	0
3D	LAVATFAGIENK	0	Q9QXX4	Q9QXX4	Slc25a13	Calcium-binding mitochondrial carrier protein Aralar2		NaN	0
3D	SSPQFGVTLLTYELLQR	1	Q9QXX4	Q9QXX4	Slc25a13	Calcium-binding mitochondrial carrier protein Aralar2		NaN	0
3D	TVELLSGVVDQTK	0	Q9QXX4	Q9QXX4	Slc25a13	Calcium-binding mitochondrial carrier protein Aralar2	1	NaN	0
3D	YLNIFGESQPNPK	2	Q9QXX4	Q9QXX4	Slc25a13	Calcium-binding mitochondrial carrier protein Aralar2		NaN	0
3D	LADIDKDGMLDDEEFALANHLIK	0	Q9QXY6	Q9QXY6	Ehd3	EH domain-containing protein 3		NaN	0
3D	LEGHELPSELPAHLLPPSK	4	Q9QXY6	Q9QXY6	Ehd3	EH domain-containing protein 3		NaN	0
3D	LFEAEEQDLFR	0	Q9QXY6	Q9QXY6	Ehd3	EH domain-containing protein 3		NaN	0
3D	YLLEQDFPGMR	1	Q9EQP2;Q9QXY6	Q9QXY6	Ehd4;Ehd3	EH domain-containing protein 4;EH domain-containing protein 3		NaN	0
3D	AGLNQNMDAITEELQAK	0	Q9QXZ0	Q9QXZ0	Macf1	Microtubule-actin cross-linking factor 1		NaN	0
3D	AGSELLESSAGDDASSLR	0	Q9QXZ0	Q9QXZ0	Macf1	Microtubule-actin cross-linking factor 1		NaN	0
3D	DIEGFLEENQTK	0	Q9QXZ0	Q9QXZ0	Macf1	Microtubule-actin cross-linking factor 1		NaN	0
3D	DLSTVVSQELECVDR	0	Q9QXZ0	Q9QXZ0	Macf1	Microtubule-actin cross-linking factor 1		NaN	0
3D	DQIIELDQTGNQLK	0	Q9QXZ0	Q9QXZ0	Macf1	Microtubule-actin cross-linking factor 1		NaN	0
3D	DTDSLQSQIEDVR	0	Q9QXZ0	Q9QXZ0	Macf1	Microtubule-actin cross-linking factor 1		NaN	0
3D	DTQDIVHDLESPGIDPSIIK	2	Q9QXZ0	Q9QXZ0	Macf1	Microtubule-actin cross-linking factor 1		NaN	0
3D	EASSVLQWLESK	0	Q9QXZ0	Q9QXZ0	Macf1	Microtubule-actin cross-linking factor 1		NaN	0
3D	EFANFDFDVWR	0	Q9QXZ0	Q9QXZ0	Macf1	Microtubule-actin cross-linking factor 1		NaN	0
3D	ELEEAVTSALQQETEK	0	Q9QXZ0	Q9QXZ0	Macf1	Microtubule-actin cross-linking factor 1	1	NaN	0
3D	FLDVLELAEK	0	Q9QXZ0	Q9QXZ0	Macf1	Microtubule-actin cross-linking factor 1	1	NaN	0
3D	FMETADSNSASVLQGK	0	Q9QXZ0	Q9QXZ0	Macf1	Microtubule-actin cross-linking factor 1	1	NaN	0
3D	GEIFSTCGEEQK	0	Q9QXZ0	Q9QXZ0	Macf1	Microtubule-actin cross-linking factor 1		NaN	0
3D	HQELLSQQQNFIVATQSVQSFLDQHSHNLTPEER	1	Q9QXZ0	Q9QXZ0	Macf1	Microtubule-actin cross-linking factor 1	1	NaN	0
3D	IEPMLETLENLSSR	1	Q9QXZ0	Q9QXZ0	Macf1	Microtubule-actin cross-linking factor 1		NaN	0
3D	IQNGALNCEEK	0	Q9QXZ0	Q9QXZ0	Macf1	Microtubule-actin cross-linking factor 1		NaN	0
3D	LDNLLGEVR	0	Q9QXZ0	Q9QXZ0	Macf1	Microtubule-actin cross-linking factor 1		NaN	0
3D	LDQMVFFWEDIK	0	Q9QXZ0	Q9QXZ0	Macf1	Microtubule-actin cross-linking factor 1	1	NaN	0
3D	LEQDQTTAQLQVQK	0	Q9QXZ0	Q9QXZ0	Macf1	Microtubule-actin cross-linking factor 1		NaN	0
3D	LQNVQIALDFLK	0	Q9QXZ0	Q9QXZ0	Macf1	Microtubule-actin cross-linking factor 1		NaN	0
3D	LSGQSAISTQPEAVK	1	Q9QXZ0	Q9QXZ0	Macf1	Microtubule-actin cross-linking factor 1	1	NaN	0
3D	LSQEEAVPADLSALESHR	1	Q9QXZ0	Q9QXZ0	Macf1	Microtubule-actin cross-linking factor 1		NaN	0
3D	NCDVQGLEHDMDEINTR	0	Q9QXZ0	Q9QXZ0	Macf1	Microtubule-actin cross-linking factor 1		NaN	0
3D	NFTQGLVEDAPDGSDASPLVHQAEVAQQEFLEVK	2	Q9QXZ0	Q9QXZ0	Macf1	Microtubule-actin cross-linking factor 1		NaN	0
3D	QLEDILVLAK	0	Q9QXZ0	Q9QXZ0	Macf1	Microtubule-actin cross-linking factor 1		NaN	0
3D	RLETVALPLQGLEDLAADR	1	Q9QXZ0	Q9QXZ0	Macf1	Microtubule-actin cross-linking factor 1	1	NaN	0
3D	SLENEDKEETLAK	0	Q9QXZ0	Q9QXZ0	Macf1	Microtubule-actin cross-linking factor 1		NaN	0
3D	SLLEILNSAADILINSSEIDEDEIRDEK	0	Q9QXZ0	Q9QXZ0	Macf1	Microtubule-actin cross-linking factor 1	1	NaN	0
3D	TECLIQQYEAVSLLNSER	0	Q9QXZ0	Q9QXZ0	Macf1	Microtubule-actin cross-linking factor 1	1	NaN	0
3D	TEQSVALLEQK	0	Q9QXZ0	Q9QXZ0	Macf1	Microtubule-actin cross-linking factor 1	1	NaN	0
3D	TSLAGDTSNSSSPASTGAK	1	Q9QXZ0	Q9QXZ0	Macf1	Microtubule-actin cross-linking factor 1	1	NaN	0
3D	TYHDLCDGSANQLQQLQSELAQQTEQK	0	Q9QXZ0	Q9QXZ0	Macf1	Microtubule-actin cross-linking factor 1	1	NaN	0
3D	VDEIDAAIQR	0	Q9QXZ0	Q9QXZ0	Macf1	Microtubule-actin cross-linking factor 1		NaN	0
3D	VGGGWMALDEFLVK	0	Q9QXZ0;Q91ZU6	Q9QXZ0	Macf1;Dst	Microtubule-actin cross-linking factor 1;Dystonin	1	NaN	0
3D	WQQVWLLALER	0	Q9QXZ0;Q91ZU6	Q9QXZ0	Macf1;Dst	Microtubule-actin cross-linking factor 1;Dystonin		NaN	0
3D	ILLLDEATSALDTESEK	0	Q9QY30	Q9QY30	Abcb11	Bile salt export pump		NaN	0
3D	AALHLYSNTLNFQISEVEPK	1	Q9QY36	Q9QY36	Naa10	N-alpha-acetyltransferase 10		NaN	0
3D	AMIENFNAK	0	Q9QY36	Q9QY36	Naa10	N-alpha-acetyltransferase 10		NaN	0
3D	DLSEVSETTESTDVK	0	Q9QY36	Q9QY36	Naa10	N-alpha-acetyltransferase 10		NaN	0
3D	DLTQMADELR	0	Q9QY36	Q9QY36	Naa10	N-alpha-acetyltransferase 10		NaN	0
3D	MEEDPDDVPHGHITSLAVK	2	Q9QY36;Q9CQX6	Q9QY36	Naa10;Gm16286	N-alpha-acetyltransferase 10		NaN	0
3D	NARPEDLMNMQHCNLLCLPENYQMK	2	Q9QY36	Q9QY36	Naa10	N-alpha-acetyltransferase 10	1	2.4919	1
3D	YYADGEDAYAMK	0	Q9QY36;Q9CQX6	Q9QY36	Naa10;Gm16286	N-alpha-acetyltransferase 10	1	NaN	0
3D	EEELYACQR	0	Q9QY73	Q9QY73	Tmem59	Transmembrane protein 59		NaN	0
3D	NYLEEEESDGFLR	0	Q9QY73	Q9QY73	Tmem59	Transmembrane protein 59		NaN	0
3D	CVFELPAENAKPHDVEINK	2	Q9QY76	Q9QY76	Vapb	Vesicle-associated membrane protein-associated protein B	2	NaN	0
3D	EAKPEDLMDSK	1	Q9QY76	Q9QY76	Vapb	Vesicle-associated membrane protein-associated protein B		NaN	0
3D	FMVQSMFAPPDTSDMEAVWK	2	Q9QY76	Q9QY76	Vapb	Vesicle-associated membrane protein-associated protein B		NaN	0
3D	SLTSPLDDTEVK	1	Q9QY76	Q9QY76	Vapb	Vesicle-associated membrane protein-associated protein B		NaN	0
3D	SLTSPLDDTEVKK	1	Q9QY76	Q9QY76	Vapb	Vesicle-associated membrane protein-associated protein B		NaN	0
3D	VEQVLSLEPQHELK	1	Q9QY76	Q9QY76	Vapb	Vesicle-associated membrane protein-associated protein B	1	NaN	0
3D	FQVTHTVALGTIGESNYHFGVTYVGTK	0	Q9QYA2	Q9QYA2	Tomm40	Mitochondrial import receptor subunit TOM40 homolog	1	NaN	0
3D	FVNWQVDGEYR	0	Q9QYA2	Q9QYA2	Tomm40	Mitochondrial import receptor subunit TOM40 homolog	1	NaN	0
3D	MAIQTQQSK	0	Q9QYA2	Q9QYA2	Tomm40	Mitochondrial import receptor subunit TOM40 homolog		NaN	0
3D	QLSPTEAFPVLVGDMDNSGSLNAQVIHQLSPGLR	3	Q9QYA2	Q9QYA2	Tomm40	Mitochondrial import receptor subunit TOM40 homolog		NaN	0
3D	RPGEEGTVMSLAGK	1	Q9QYA2	Q9QYA2	Tomm40	Mitochondrial import receptor subunit TOM40 homolog		NaN	0
3D	TPGAAASGAAAASEDGSCGCLPNPGTFEECHR	3	Q9QYA2	Q9QYA2	Tomm40	Mitochondrial import receptor subunit TOM40 homolog		NaN	0
3D	AGSDGESIGNCPFSQR	1	Q9QYB1	Q9QYB1	Clic4	Chloride intracellular channel protein 4	1	3.0727	1
3D	ALSMPLNGLK	1	Q9QYB1	Q9QYB1	Clic4	Chloride intracellular channel protein 4		NaN	0
3D	ALSMPLNGLKEEDKEPLIELFVK	2	Q9QYB1	Q9QYB1	Clic4	Chloride intracellular channel protein 4		NaN	0
3D	DEFTNTCPSDK	1	Q9QYB1	Q9QYB1	Clic4	Chloride intracellular channel protein 4		NaN	0
3D	DEFTNTCPSDKEVEIAYSDVAK	1	Q9QYB1	Q9QYB1	Clic4	Chloride intracellular channel protein 4	1	2.6712	1
3D	EEDKEPLIELFVK	1	Q9QYB1	Q9QYB1	Clic4	Chloride intracellular channel protein 4		NaN	0
3D	EVEIAYSDVAK	0	Q9QYB1	Q9QYB1	Clic4	Chloride intracellular channel protein 4		NaN	0
3D	FLDGDEMTLADCNLLPK	1	Q9QYB1	Q9QYB1	Clic4	Chloride intracellular channel protein 4	1	2.6475	1
3D	GVVFSVTTVDLK	0	Q9QYB1	Q9QYB1	Clic4	Chloride intracellular channel protein 4	1	NaN	0
3D	HPESNTAGMDIFAK	1	Q9QYB1	Q9QYB1	Clic4	Chloride intracellular channel protein 4	2	NaN	0
3D	IEEFLEEVLCPPK	2	Q9QYB1	Q9QYB1	Clic4	Chloride intracellular channel protein 4		NaN	0
3D	LDEYLNSPLPDEIDENSMEDIK	2	Q9QYB1	Q9QYB1	Clic4	Chloride intracellular channel protein 4	1	NaN	0
3D	LFMILWLK	0	Q9QYB1;Q8BXK9;Q8BHB9	Q9QYB1	Clic4;Clic5;Clic6	Chloride intracellular channel protein 4;Chloride intracellular channel protein 5;Chloride intracellular channel protein 6		NaN	0
3D	NSRPEANEALER	1	Q9QYB1	Q9QYB1	Clic4	Chloride intracellular channel protein 4	2	2.9909	2
3D	RFLDGDEMTLADCNLLPK	1	Q9QYB1	Q9QYB1	Clic4	Chloride intracellular channel protein 4		NaN	0
3D	TDVNKIEEFLEEVLCPPK	2	Q9QYB1	Q9QYB1	Clic4	Chloride intracellular channel protein 4		NaN	0
3D	EDLECLIQEQMK	0	Q9QYB5	Q9QYB5	Add3	Gamma-adducin		NaN	0
3D	GLSFSEATASTLVK	0	Q9QYB5	Q9QYB5	Add3	Gamma-adducin	1	NaN	0
3D	VTQILQSPAFREDLECLIQEQMK	1	Q9QYB5	Q9QYB5	Add3	Gamma-adducin		NaN	0
3D	GSDSIAYDKGEK	0	Q9QYC0	Q9QYC0	Add1	Alpha-adducin		NaN	0
3D	SLVQGELVTASK	0	Q9QYC0	Q9QYC0	Add1	Alpha-adducin		NaN	0
3D	VDENNPEYLR	1	Q9QYC0	Q9QYC0	Add1	Alpha-adducin		NaN	0
3D	WQIGEQEFEALMR	0	Q9QYC0	Q9QYC0	Add1	Alpha-adducin	1	NaN	0
3D	DGLTGELGYLNPGVFTQSR	1	Q9QYC7	Q9QYC7	Ggcx	Vitamin K-dependent gamma-carboxylase	1	NaN	0
3D	VDIVQAVWSPFQR	1	Q9QYC7	Q9QYC7	Ggcx	Vitamin K-dependent gamma-carboxylase		NaN	0
3D	EGSSLQNQALQTLQER	0	Q9QYE6	Q9QYE6	Golga5	Golgin subfamily A member 5	1	NaN	0
3D	NEVQSLNQEMASLLQR	0	Q9QYE6	Q9QYE6	Golga5	Golgin subfamily A member 5		NaN	0
3D	TLSNSSQSELESR	0	Q9QYE6	Q9QYE6	Golga5	Golgin subfamily A member 5		NaN	0
3D	EIQAVTGNSQVFVR	0	Q9QYF1	Q9QYF1	Rdh11	Retinol dehydrogenase 11	1	NaN	0
3D	IHFHNLQGEK	0	Q9QYF1	Q9QYF1	Rdh11	Retinol dehydrogenase 11		NaN	0
3D	VAIVTGANTGIGK	0	Q9QYF1	Q9QYF1	Rdh11	Retinol dehydrogenase 11		NaN	0
3D	DLEIERPILGQNDNR	1	Q9QYF9	Q9QYF9	Ndrg3	Protein NDRG3		NaN	0
3D	MDELQDVQLTEIKPLLNDK	1	Q9QYF9	Q9QYF9	Ndrg3	Protein NDRG3		NaN	0
3D	CPVMLVVGDQAPHEDAVVECNSK	2	Q9QYG0	Q9QYG0	Ndrg2	Protein NDRG2	2	NaN	0
3D	FGDMQEIIQNFVR	0	Q9QYG0	Q9QYG0	Ndrg2	Protein NDRG2	1	NaN	0
3D	GIIQHAPNLENIELYWNSYNNR	1	Q9QYG0	Q9QYG0	Ndrg2	Protein NDRG2		NaN	0
3D	RPAIFTYHDVGLNYK	1	Q9QYG0	Q9QYG0	Ndrg2	Protein NDRG2	1	NaN	0
3D	YALNHPDTVEGLVLINIDPNAK	2	Q9QYG0	Q9QYG0	Ndrg2	Protein NDRG2		NaN	0
3D	EALGDAQQSVR	0	Q9QYI3	Q9QYI3	Dnajc7	DnaJ homolog subfamily C member 7		NaN	0
3D	DGNDLHMTYK	0	Q9QYJ0	Q9QYJ0	Dnaja2	DnaJ homolog subfamily A member 2	1	NaN	0
3D	EISFAYEVLSNPEK	1	Q9QYJ0	Q9QYJ0	Dnaja2	DnaJ homolog subfamily A member 2		NaN	0
3D	EYHPDKNPNAGDK	2	Q9QYJ0	Q9QYJ0	Dnaja2	DnaJ homolog subfamily A member 2		NaN	0
3D	FDVQFPENNWINPDK	2	Q9QYJ0	Q9QYJ0	Dnaja2	DnaJ homolog subfamily A member 2	1	NaN	0
3D	ILEVHVDK	0	Q9QYJ0	Q9QYJ0	Dnaja2	DnaJ homolog subfamily A member 2	1	NaN	0
3D	ITFTGEADQAPGVEPGDIVLLLQEK	2	Q9QYJ0	Q9QYJ0	Dnaja2	DnaJ homolog subfamily A member 2		NaN	0
3D	LSELEDLLPSRPEVPNVIGETEEVELQEFDSTR	3	Q9QYJ0	Q9QYJ0	Dnaja2	DnaJ homolog subfamily A member 2		NaN	0
3D	NVLCSACSGQGGK	0	Q9QYJ0	Q9QYJ0	Dnaja2	DnaJ homolog subfamily A member 2	1	NaN	0
3D	QLAPGMVQQMQSVCSDCNGEGEVINEK	1	Q9QYJ0	Q9QYJ0	Dnaja2	DnaJ homolog subfamily A member 2		NaN	0
3D	RGEDMMHPLK	1	Q9QYJ0	Q9QYJ0	Dnaja2	DnaJ homolog subfamily A member 2		NaN	0
3D	VSLEDLYNGK	0	Q9QYJ0	Q9QYJ0	Dnaja2	DnaJ homolog subfamily A member 2		NaN	0
3D	EALCGCTVNVPTLDGR	1	Q9QYJ3	Q9QYJ3	Dnajb1	DnaJ homolog subfamily B member 1		NaN	0
3D	EGDQTSNNIPADIVFVLK	1	Q9QYJ3	Q9QYJ3	Dnajb1	DnaJ homolog subfamily B member 1	1	NaN	0
3D	ESTFLDEGPNEQEITPLQHTPR	3	Q9QYR6	Q9QYR6	Map1a	Microtubule-associated protein 1A;MAP1A heavy chain;MAP1 light chain LC2		NaN	0
3D	IDSVLLTHIGADNLPGINGLLQR	1	Q9QYR6	Q9QYR6	Map1a	Microtubule-associated protein 1A;MAP1A heavy chain;MAP1 light chain LC2		NaN	0
3D	NLISPELGVVFFNVPDK	2	Q9QYR6	Q9QYR6	Map1a	Microtubule-associated protein 1A;MAP1A heavy chain;MAP1 light chain LC2		NaN	0
3D	SETLQQKDQILSEK	0	Q9QYR6	Q9QYR6	Map1a	Microtubule-associated protein 1A;MAP1A heavy chain;MAP1 light chain LC2	1	NaN	0
3D	SSLLLDTVTSIPSSR	1	Q9QYR6	Q9QYR6	Map1a	Microtubule-associated protein 1A;MAP1A heavy chain;MAP1 light chain LC2		NaN	0
3D	VVSNTIEPLTLFHK	1	Q9QYR6	Q9QYR6	Map1a	Microtubule-associated protein 1A;MAP1A heavy chain;MAP1 light chain LC2		NaN	0
3D	DGLLDVVEALQSPLVDKK	1	Q9QYR9	Q9QYR9	Acot2	Acyl-coenzyme A thioesterase 2, mitochondrial	1	2.3502	1
3D	DVQTPFLVELEVLDGHEPDGGQR	2	Q9QYR9	Q9QYR9	Acot2	Acyl-coenzyme A thioesterase 2, mitochondrial		NaN	0
3D	GGELGLAMASFLK	0	Q9QYR9;O55137	Q9QYR9	Acot2;Acot1	Acyl-coenzyme A thioesterase 2, mitochondrial;Acyl-coenzyme A thioesterase 1		NaN	0
3D	GPGIGLLGISK	1	Q9QYR9;O55137	Q9QYR9	Acot2;Acot1	Acyl-coenzyme A thioesterase 2, mitochondrial;Acyl-coenzyme A thioesterase 1	1	2.4323	1
3D	SCWDEPLSIAVR	1	Q9QYR9;O55137;Q32Q92;Q8BWN8	Q9QYR9	Acot2;Acot1;Acot6;Acot4	Acyl-coenzyme A thioesterase 2, mitochondrial;Acyl-coenzyme A thioesterase 1;Acyl-coenzyme A thioesterase 6;Acyl-coenzyme A thioesterase 4	1	NaN	0
3D	SDTTFLFLVGQDDHNWK	0	Q9QYR9;O55137	Q9QYR9	Acot2;Acot1	Acyl-coenzyme A thioesterase 2, mitochondrial;Acyl-coenzyme A thioesterase 1		NaN	0
3D	SEFYADEISK	0	Q9QYR9;O55137	Q9QYR9	Acot2;Acot1	Acyl-coenzyme A thioesterase 2, mitochondrial;Acyl-coenzyme A thioesterase 1		NaN	0
3D	SIETMHMEYFEEAVNYLR	0	Q9QYR9	Q9QYR9	Acot2	Acyl-coenzyme A thioesterase 2, mitochondrial	1	NaN	0
3D	DMYNDTLNGSTEK	0	Q9QYS9	Q9QYS9	Qki	Protein quaking		NaN	0
3D	EYPDFNFVGR	1	Q9QYS9	Q9QYS9	Qki	Protein quaking		NaN	0
3D	GKPNWEHLNEDLHVLITVEDAQNR	1	Q9QYS9	Q9QYS9	Qki	Protein quaking		NaN	0
3D	SAELPDAVGPIVQLQEK	2	Q9QYS9	Q9QYS9	Qki	Protein quaking		NaN	0
3D	SGANHEASASGQK	0	Q9QZ03	Q9QZ03	Slc39a1	Zinc transporter ZIP1		NaN	0
3D	ATTVSTQR	0	Q9QZ06	Q9QZ06	Tollip	Toll-interacting protein		NaN	0
3D	GPVYIGELPQDFLR	2	Q9QZ06	Q9QZ06	Tollip	Toll-interacting protein	1	NaN	0
3D	IAWTHITIPESLK	1	Q9QZ06	Q9QZ06	Tollip	Toll-interacting protein	1	NaN	0
3D	QGQVEDEWYSLSGR	0	Q9QZ06	Q9QZ06	Tollip	Toll-interacting protein		NaN	0
3D	VIQCTVPPGVDSFYLEIFDER	2	Q9QZ06	Q9QZ06	Tollip	Toll-interacting protein		NaN	0
3D	EGFLLALTLGR	0	Q9QZ08	Q9QZ08	Nagk	N-acetyl-D-glucosamine kinase	1	NaN	0
3D	IAEGAHQGDPLSR	1	Q9QZ08	Q9QZ08	Nagk	N-acetyl-D-glucosamine kinase		NaN	0
3D	IVFDSIDNLEAAPHDIGHVK	1	Q9QZ08	Q9QZ08	Nagk	N-acetyl-D-glucosamine kinase	1	NaN	0
3D	SLGLSLSGGEQEDAVR	0	Q9QZ08	Q9QZ08	Nagk	N-acetyl-D-glucosamine kinase	1	NaN	0
3D	VLLLSEDGQILAEADGLSTNHWLIGTDQCVER	0	Q9QZ08	Q9QZ08	Nagk	N-acetyl-D-glucosamine kinase		NaN	0
3D	IRPTVQEDGGDVIYR	1	Q9QZ23	Q9QZ23	Nfu1	NFU1 iron-sulfur cluster scaffold homolog, mitochondrial	1	NaN	0
3D	LQGSCTSCPSSIITLK	1	Q9QZ23	Q9QZ23	Nfu1	NFU1 iron-sulfur cluster scaffold homolog, mitochondrial	1	NaN	0
3D	SVFFGPDFITVTK	1	Q9QZ23	Q9QZ23	Nfu1	NFU1 iron-sulfur cluster scaffold homolog, mitochondrial		NaN	0
3D	DFYQFTFNFAK	0	Q9QZ73	Q9QZ73	Dcun1d1	DCN1-like protein 1	1	NaN	0
3D	LDVATDNFFQNPELYIR	1	Q9QZ73	Q9QZ73	Dcun1d1	DCN1-like protein 1	1	2.2108	1
3D	QEFMDGMTELGCDSIEK	0	Q9QZ73	Q9QZ73	Dcun1d1	DCN1-like protein 1		NaN	0
3D	ENGIAEPPIFLLSNK	2	Q9QZ85	Q9QZ85	Iigp1	Interferon-inducible GTPase 1	1	NaN	0
3D	SPAVFKPTDEETIQER	2	Q9QZ85	Q9QZ85	Iigp1	Interferon-inducible GTPase 1	1	NaN	0
3D	TVFGVDETSLQR	0	Q9QZ85	Q9QZ85	Iigp1	Interferon-inducible GTPase 1	1	NaN	0
3D	CNSLPAK	1	Q9QZ88	Q9QZ88	Vps29	Vacuolar protein sorting-associated protein 29		NaN	0
3D	FEAFEHENK	0	Q9QZ88	Q9QZ88	Vps29	Vacuolar protein sorting-associated protein 29	1	NaN	0
3D	GDFDENLNYPEQK	1	Q9QZ88	Q9QZ88	Vps29	Vacuolar protein sorting-associated protein 29	1	2.7991	1
3D	IGLIHGHQVIPWGDMASLALLQR	1	Q9QZ88	Q9QZ88	Vps29	Vacuolar protein sorting-associated protein 29	2	2.6036	2
3D	IQHILCTGNLCTK	0	Q9QZ88	Q9QZ88	Vps29	Vacuolar protein sorting-associated protein 29	1	NaN	0
3D	MLVLVLGDLHIPHR	1	Q9QZ88	Q9QZ88	Vps29	Vacuolar protein sorting-associated protein 29		NaN	0
3D	QFDVDILISGHTHK	0	Q9QZ88	Q9QZ88	Vps29	Vacuolar protein sorting-associated protein 29	1	NaN	0
3D	TLAGDVHIVR	0	Q9QZ88	Q9QZ88	Vps29	Vacuolar protein sorting-associated protein 29		NaN	0
3D	CGFAGETGPR	1	Q9QZB7	Q9QZB7	Actr10	Actin-related protein 10		NaN	0
3D	ELETQLLEQCTVDTGAAK	0	Q9QZB7	Q9QZB7	Actr10	Actin-related protein 10		NaN	0
3D	FNIDGNNERPTPPPNVDYPLDGEK	5	Q9QZB7	Q9QZB7	Actr10	Actin-related protein 10		NaN	0
3D	GQSLPSVMGSVPEGVLEDIK	2	Q9QZB7	Q9QZB7	Actr10	Actin-related protein 10		NaN	0
3D	QLAENLVIIGGTSMLPGFLHR	1	Q9QZB7	Q9QZB7	Actr10	Actin-related protein 10		NaN	0
3D	SVATLILDSLLQCPIDTR	1	Q9QZB7	Q9QZB7	Actr10	Actin-related protein 10		NaN	0
3D	TAVVIDLGEAFTK	0	Q9QZB7	Q9QZB7	Actr10	Actin-related protein 10		NaN	0
3D	VVQYNINTEELYSYLK	0	Q9QZB7	Q9QZB7	Actr10	Actin-related protein 10	1	NaN	0
3D	MELGELLYNK	0	Q9QZB9	Q9QZB9	Dctn5	Dynactin subunit 5	1	NaN	0
3D	QSVLCGSQNIVLNGK	0	Q9QZB9	Q9QZB9	Dctn5	Dynactin subunit 5	1	NaN	0
3D	SEYIETASGNK	0	Q9QZB9	Q9QZB9	Dctn5	Dynactin subunit 5		NaN	0
3D	GALVTVGQLSCYDQAK	0	Q9QZD8	Q9QZD8	Slc25a10	Mitochondrial dicarboxylate carrier		NaN	0
3D	VHLQTQQEVK	0	Q9QZD8	Q9QZD8	Slc25a10	Mitochondrial dicarboxylate carrier		NaN	0
3D	VLLGGISGLTGGFVGTPADLVNVR	1	Q9QZD8	Q9QZD8	Slc25a10	Mitochondrial dicarboxylate carrier		NaN	0
3D	DPSQIDSNEPYMK	2	Q9QZD9	Q9QZD9	Eif3i	Eukaryotic translation initiation factor 3 subunit I	1	NaN	0
3D	EGDLLFTVAK	0	Q9QZD9	Q9QZD9	Eif3i	Eukaryotic translation initiation factor 3 subunit I		NaN	0
3D	FFHLAFEEEFGR	0	Q9QZD9	Q9QZD9	Eif3i	Eukaryotic translation initiation factor 3 subunit I	1	NaN	0
3D	GHFGPINSVAFHPDGK	2	Q9QZD9	Q9QZD9	Eif3i	Eukaryotic translation initiation factor 3 subunit I		NaN	0
3D	HVLTGSADNSCR	0	Q9QZD9	Q9QZD9	Eif3i	Eukaryotic translation initiation factor 3 subunit I	1	NaN	0
3D	IHYFDPQYFEFEFEA	1	Q9QZD9	Q9QZD9	Eif3i	Eukaryotic translation initiation factor 3 subunit I	1	3.1027	1
3D	ITSAVWGPLGECVIAGHESGELNQYSAK	1	Q9QZD9	Q9QZD9	Eif3i	Eukaryotic translation initiation factor 3 subunit I	1	2.6216	1
3D	KPILLQGHER	1	Q9QZD9	Q9QZD9	Eif3i	Eukaryotic translation initiation factor 3 subunit I	1	1.9311	1
3D	LFDSTTLEHQK	0	Q9QZD9	Q9QZD9	Eif3i	Eukaryotic translation initiation factor 3 subunit I	1	NaN	0
3D	LGTYMGHTGAVWCVDADWDTK	0	Q9QZD9	Q9QZD9	Eif3i	Eukaryotic translation initiation factor 3 subunit I		NaN	0
3D	QINDIQLSR	0	Q9QZD9	Q9QZD9	Eif3i	Eukaryotic translation initiation factor 3 subunit I	1	NaN	0
3D	QMGYQCFVSFFDLR	0	Q9QZD9	Q9QZD9	Eif3i	Eukaryotic translation initiation factor 3 subunit I		NaN	0
3D	SGEVLVNVK	0	Q9QZD9	Q9QZD9	Eif3i	Eukaryotic translation initiation factor 3 subunit I		NaN	0
3D	SYSSGGEDGYVR	0	Q9QZD9	Q9QZD9	Eif3i	Eukaryotic translation initiation factor 3 subunit I	1	NaN	0
3D	TCGFDFGGNIIMFSTDK	0	Q9QZD9	Q9QZD9	Eif3i	Eukaryotic translation initiation factor 3 subunit I	1	NaN	0
3D	TERPVNSAALSPNYDHVVLGGGQEAMDVTTTSTR	2	Q9QZD9	Q9QZD9	Eif3i	Eukaryotic translation initiation factor 3 subunit I	1	NaN	0
3D	AIVDCIISIIEENSESK	0	Q9QZE5	Q9QZE5	Copg1	Coatomer subunit gamma-1		NaN	0
3D	ALCQITDSTMLQAVER	0	Q9QZE5	Q9QZE5	Copg1	Coatomer subunit gamma-1	1	NaN	0
3D	ALNAGYILNGLTVSIPGLEK	1	Q9QZE5	Q9QZE5	Copg1	Coatomer subunit gamma-1	2	2.5217	1
3D	ALQQYTLEPSEKPFDLK	2	Q9QZE5	Q9QZE5	Copg1	Coatomer subunit gamma-1	1	2.1113	1
3D	ATFYLNVLEQK	0	Q9QZE5	Q9QZE5	Copg1	Coatomer subunit gamma-1	1	NaN	0
3D	CVMDDDNEVR	0	Q9QZE5	Q9QZE5	Copg1	Coatomer subunit gamma-1	1	NaN	0
3D	CVMDDDNEVRDR	0	Q9QZE5	Q9QZE5	Copg1	Coatomer subunit gamma-1		NaN	0
3D	DSPLFDFIESCLR	1	Q9QZE5	Q9QZE5	Copg1	Coatomer subunit gamma-1		NaN	0
3D	ELAPAVSVLQLFCSSPK	2	Q9QZE5	Q9QZE5	Copg1	Coatomer subunit gamma-1	1	3.0792	1
3D	EMSCIAEDVIIVTSSLTK	0	Q9QZE5	Q9QZE5	Copg1	Coatomer subunit gamma-1		NaN	0
3D	ETGLSHLCEFIEDCEFTVLATR	0	Q9QZE5	Q9QZE5	Copg1	Coatomer subunit gamma-1	2	NaN	0
3D	HPSAVTACNLDLENLVTDSNR	1	Q9QZE5	Q9QZE5	Copg1	Coatomer subunit gamma-1		NaN	0
3D	ILHLLGQEGPK	1	Q9QZE5	Q9QZE5	Copg1	Coatomer subunit gamma-1	1	NaN	0
3D	ILYLINQGEHLGTTEATEAFFAMTK	0	Q9QZE5	Q9QZE5	Copg1	Coatomer subunit gamma-1		NaN	0
3D	KDEESGGGSNPLQHLEK	1	Q9QZE5	Q9QZE5	Copg1	Coatomer subunit gamma-1	1	NaN	0
3D	LFQSNDPTLR	1	Q9QZE5	Q9QZE5	Copg1	Coatomer subunit gamma-1		NaN	0
3D	NTHTLLLAGVFR	0	Q9QZE5	Q9QZE5	Copg1	Coatomer subunit gamma-1	1	NaN	0
3D	QAIVDKVPSVSSSALVSSLHLLK	1	Q9QZE5	Q9QZE5	Copg1	Coatomer subunit gamma-1	1	2.3112	1
3D	QEIFQEQLAAVPEFQGLGPLFK	2	Q9QZE5	Q9QZE5	Copg1	Coatomer subunit gamma-1		NaN	0
3D	QISSFMSEISDEFK	0	Q9QZE5	Q9QZE5	Copg1	Coatomer subunit gamma-1	1	NaN	0
3D	SDKVPENK	1	Q9QZE5;Q9QXK3	Q9QZE5	Copg1;Copg2	Coatomer subunit gamma-1;Coatomer subunit gamma-2		NaN	0
3D	SIATLAITTLLK	0	Q9QZE5;Q9QXK3	Q9QZE5	Copg1;Copg2	Coatomer subunit gamma-1;Coatomer subunit gamma-2	1	NaN	0
3D	SSEELPVDIILASVG	1	Q9QZE5	Q9QZE5	Copg1	Coatomer subunit gamma-1		NaN	0
3D	SSPEPVALTESETEYVIR	2	Q9QZE5	Q9QZE5	Copg1	Coatomer subunit gamma-1		NaN	0
3D	SVPLATTPMAEQRPESTATAAVK	3	Q9QZE5	Q9QZE5	Copg1	Coatomer subunit gamma-1		NaN	0
3D	TGSESSIDR	0	Q9QZE5	Q9QZE5	Copg1	Coatomer subunit gamma-1		NaN	0
3D	TLEEAVGNIVK	0	Q9QZE5	Q9QZE5	Copg1	Coatomer subunit gamma-1		NaN	0
3D	VFNETPINPR	2	Q9QZE5	Q9QZE5	Copg1	Coatomer subunit gamma-1	1	2.4544	1
3D	VNFEAAWDEVGDEFEKEETFTLSTIK	0	Q9QZE5	Q9QZE5	Copg1	Coatomer subunit gamma-1		NaN	0
3D	VPSVSSSALVSSLHLLK	1	Q9QZE5	Q9QZE5	Copg1	Coatomer subunit gamma-1	1	1.889	1
3D	VVVVQAISALCQK	0	Q9QZE5	Q9QZE5	Copg1	Coatomer subunit gamma-1	2	NaN	0
3D	WVNEAQEAASSDNIMVQYHALGLLYHVR	0	Q9QZE5	Q9QZE5	Copg1	Coatomer subunit gamma-1		NaN	0
3D	AVTTGLQEYVEAVSFQHFIK	0	Q9QZE7	Q9QZE7	Tsnax	Translin-associated protein X	1	NaN	0
3D	DASLSSPVMLAFK	1	Q9QZE7	Q9QZE7	Tsnax	Translin-associated protein X	1	NaN	0
3D	HMLADVFSVK	0	Q9QZE7	Q9QZE7	Tsnax	Translin-associated protein X		NaN	0
3D	ILQVAQELSGEDMHQFHR	0	Q9QZE7	Q9QZE7	Tsnax	Translin-associated protein X		NaN	0
3D	QVYDGFSFIGNTGPYEVSK	1	Q9QZE7	Q9QZE7	Tsnax	Translin-associated protein X		NaN	0
3D	FDDENFILK	0	Q9QZH3	Q9QZH3	Ppie	Peptidyl-prolyl cis-trans isomerase E		NaN	0
3D	HVVFGEVTEGLDVLR	0	Q9QZH3	Q9QZH3	Ppie	Peptidyl-prolyl cis-trans isomerase E		NaN	0
3D	VLHAAFIPFGDITDIQIPLDYETEK	2	Q9QZH3	Q9QZH3	Ppie	Peptidyl-prolyl cis-trans isomerase E		NaN	0
3D	EHEAMKDELCR	0	Q9QZJ6	Q9QZJ6	Mfap5	Microfibrillar-associated protein 5		NaN	0
3D	EKEEFAVPENSTVQQFK	1	Q9QZM0	Q9QZM0	Ubqln2	Ubiquilin-2	1	NaN	0
3D	FQQQLEQLNAMGFLNR	0	Q9QZM0	Q9QZM0	Ubqln2	Ubiquilin-2	1	NaN	0
3D	NPEISHLLNNPDIMR	2	Q9QZM0	Q9QZM0	Ubqln2	Ubiquilin-2		NaN	0
3D	NQDLALSNLESIPGGYNALR	1	Q9QZM0	Q9QZM0	Ubqln2	Ubiquilin-2	1	3.2032	1
3D	SQTDQLVLIFAGK	0	Q9QZM0	Q9QZM0	Ubqln2	Ubiquilin-2	1	NaN	0
3D	EIILDDDECPLQIFR	1	Q9QZQ1	Q9QZQ1	Mllt4	Afadin		NaN	0
3D	IDDVLHTLTGAMSLLR	0	Q9QZQ1	Q9QZQ1	Mllt4	Afadin		NaN	0
3D	MAPPQSQWPNYEEKPHVHTESNHSSIAIQR	4	Q9QZQ1	Q9QZQ1	Mllt4	Afadin	1	NaN	0
3D	AASADSTTEGTPTDGFTVLSTK	1	Q9QZQ8	Q9QZQ8	H2afy	Core histone macro-H2A.1	1	NaN	0
3D	EFVEAVLELR	0	Q9QZQ8	Q9QZQ8	H2afy	Core histone macro-H2A.1		NaN	0
3D	FVIHCNSPVWGADKCEELLEK	1	Q9QZQ8	Q9QZQ8	H2afy	Core histone macro-H2A.1	1	0.83243	1
3D	GVTIASGGVLPNIHPELLAK	2	Q9QZQ8	Q9QZQ8	H2afy	Core histone macro-H2A.1	1	1.0677	1
3D	NGPLEVAGAAISAGHGLPAK	2	Q9QZQ8	Q9QZQ8	H2afy	Core histone macro-H2A.1		NaN	0
3D	QTAAQLILK	0	Q9QZQ8	Q9QZQ8	H2afy	Core histone macro-H2A.1		NaN	0
3D	SIAFPSIGSGR	1	Q9QZQ8	Q9QZQ8	H2afy	Core histone macro-H2A.1	1	0.92031	1
3D	DLVDDVFTVTEDEIK	0	Q9QZX7	Q9QZX7	Srr	Serine racemase		NaN	0
3D	GLFSANDWQCK	0	Q9R020	Q9R020	Zranb2	Zinc finger Ran-binding domain-containing protein 2	1	NaN	0
3D	SECNMCNTPK	1	Q9R020	Q9R020	Zranb2	Zinc finger Ran-binding domain-containing protein 2		NaN	0
3D	TCSNVNWAR	0	Q9R020	Q9R020	Zranb2	Zinc finger Ran-binding domain-containing protein 2		NaN	0
3D	VSDGDWICPDKK	1	Q9R020	Q9R020	Zranb2	Zinc finger Ran-binding domain-containing protein 2	1	NaN	0
3D	YKLDEDEDEDDADLSK	0	Q9R020	Q9R020	Zranb2	Zinc finger Ran-binding domain-containing protein 2		NaN	0
3D	DNALELSQLENR	0	Q9R045	Q9R045	Angptl2	Angiopoietin-related protein 2		NaN	0
3D	IINQISTNEIQSDQNLK	0	Q9R045	Q9R045	Angptl2	Angiopoietin-related protein 2	1	NaN	0
3D	QELELLNNELLK	0	Q9R045	Q9R045	Angptl2	Angiopoietin-related protein 2		NaN	0
3D	QIETLQQLVEVDGGIVSEVK	0	Q9R045	Q9R045	Angptl2	Angiopoietin-related protein 2		NaN	0
3D	VHKQELELLNNELLK	0	Q9R045	Q9R045	Angptl2	Angiopoietin-related protein 2		NaN	0
3D	VTQLYMQLLHEIIR	0	Q9R045;Q640P2	Q9R045	Angptl2;Angptl1	Angiopoietin-related protein 2;Angiopoietin-related protein 1		NaN	0
3D	YQDGVYWAEFR	0	Q9R045;Q8R0Z6	Q9R045	Angptl2;Angptl6	Angiopoietin-related protein 2;Angiopoietin-related protein 6		NaN	0
3D	CNESLYGR	0	Q9R059	Q9R059	Fhl3	Four and a half LIM domains protein 3	1	NaN	0
3D	DDDPYCVACFGELFAPK	2	Q9R059	Q9R059	Fhl3	Four and a half LIM domains protein 3	1	NaN	0
3D	KLEYGGQTWHEHCFLCSGCEQPLGSR	1	Q9R059	Q9R059	Fhl3	Four and a half LIM domains protein 3	1	2.0317	1
3D	KYIQTDSGPYCVPCYDNTFANTCAECQQLIGHDSR	2	Q9R059	Q9R059	Fhl3	Four and a half LIM domains protein 3		NaN	0
3D	RPITGGSGGGEGAGLGGGK	1	Q9R059	Q9R059	Fhl3	Four and a half LIM domains protein 3	1	3.2913	1
3D	SEAFDCAK	0	Q9R059	Q9R059	Fhl3	Four and a half LIM domains protein 3		NaN	0
3D	TLTQGGVTYR	0	Q9R059	Q9R059	Fhl3	Four and a half LIM domains protein 3	1	NaN	0
3D	TPLAGQQFTSR	1	Q9R059	Q9R059	Fhl3	Four and a half LIM domains protein 3	1	1.5259	1
3D	RPELGITLTK	1	Q9R062	Q9R062	Gyg1	Glycogenin-1		NaN	0
3D	TDQAFVTLTTNDAYAK	0	Q9R062	Q9R062	Gyg1	Glycogenin-1	1	NaN	0
3D	WEQGQADYMGADSFDNIK	0	Q9R062	Q9R062	Gyg1	Glycogenin-1		NaN	0
3D	FFVDGQWTHDPSEPIVTSQLGTVNNIIQVK	2	Q9R078	Q9R078	Prkab1	5-AMP-activated protein kinase subunit beta-1	1	NaN	0
3D	GFSLADIPYQEIAGEHLR	1	Q9R087	Q9R087	Gpc6	Glypican-6;Secreted glypican-6		NaN	0
3D	ICPQEYTCCTTEMEDK	1	Q9R087	Q9R087	Gpc6	Glypican-6;Secreted glypican-6		NaN	0
3D	LEFENLVEETSHFVR	0	Q9R087	Q9R087	Gpc6	Glypican-6;Secreted glypican-6	1	NaN	0
3D	YLPEIMNDGLTNQINNPEVEVDITRPDTFIR	3	Q9R087	Q9R087	Gpc6	Glypican-6;Secreted glypican-6		NaN	0
3D	AEEKPSQPVCQK	2	Q9R099	Q9R099	Tbl2	Transducin beta-like protein 2		NaN	0
3D	AFIVWLANGDTLR	0	Q9R099	Q9R099	Tbl2	Transducin beta-like protein 2		NaN	0
3D	ANVELDHATLVR	0	Q9R099	Q9R099	Tbl2	Transducin beta-like protein 2		NaN	0
3D	APIINIGIADTGK	1	Q9R099	Q9R099	Tbl2	Transducin beta-like protein 2	1	NaN	0
3D	EDGGFTFTATPEDFPK	2	Q9R099	Q9R099	Tbl2	Transducin beta-like protein 2		NaN	0
3D	FVGSCGFTPDVK	1	Q9R099	Q9R099	Tbl2	Transducin beta-like protein 2		NaN	0
3D	GQVLSTINTNQMNNSHAVISPCSR	1	Q9R099	Q9R099	Tbl2	Transducin beta-like protein 2		NaN	0
3D	LQQQLTQAQEALK	0	Q9R099	Q9R099	Tbl2	Transducin beta-like protein 2	1	NaN	0
3D	YLATCADDR	0	Q9R099	Q9R099	Tbl2	Transducin beta-like protein 2		NaN	0
3D	VQELAHELATAK	0	Q9R0A0	Q9R0A0	Pex14	Peroxisomal membrane protein PEX14		NaN	0
3D	ACDELVEEMEHYGK	0	Q9R0B9	Q9R0B9	Plod2	Procollagen-lysine,2-oxoglutarate 5-dioxygenase 2	2	NaN	0
3D	DKLDPDMALCR	1	Q9R0B9	Q9R0B9	Plod2	Procollagen-lysine,2-oxoglutarate 5-dioxygenase 2	2	2.0616	1
3D	EALQLFIHNK	0	Q9R0B9	Q9R0B9	Plod2	Procollagen-lysine,2-oxoglutarate 5-dioxygenase 2		NaN	0
3D	FLNLLLTLDYPK	1	Q9R0B9	Q9R0B9	Plod2	Procollagen-lysine,2-oxoglutarate 5-dioxygenase 2	1	4.6959	1
3D	GFALLNFVVK	0	Q9R0B9	Q9R0B9	Plod2	Procollagen-lysine,2-oxoglutarate 5-dioxygenase 2	1	NaN	0
3D	GGDGMNSIGGGQK	0	Q9R0B9	Q9R0B9	Plod2	Procollagen-lysine,2-oxoglutarate 5-dioxygenase 2	1	NaN	0
3D	HDISSIK	0	Q9R0B9	Q9R0B9	Plod2	Procollagen-lysine,2-oxoglutarate 5-dioxygenase 2		NaN	0
3D	IFQALNGATDEVVLK	0	Q9R0B9	Q9R0B9	Plod2	Procollagen-lysine,2-oxoglutarate 5-dioxygenase 2	1	NaN	0
3D	ISGGYENVPTDDIHMK	1	Q9R0B9	Q9R0B9	Plod2	Procollagen-lysine,2-oxoglutarate 5-dioxygenase 2	2	3.3097	1
3D	IVGPEENLSQAEAR	1	Q9R0B9	Q9R0B9	Plod2	Procollagen-lysine,2-oxoglutarate 5-dioxygenase 2	1	4.1473	1
3D	KIIAPLVTR	1	Q9R0B9	Q9R0B9	Plod2	Procollagen-lysine,2-oxoglutarate 5-dioxygenase 2		NaN	0
3D	LLVITVATK	0	Q9R0B9	Q9R0B9	Plod2	Procollagen-lysine,2-oxoglutarate 5-dioxygenase 2		NaN	0
3D	LTHLHEGLPVK	1	Q9R0B9	Q9R0B9	Plod2	Procollagen-lysine,2-oxoglutarate 5-dioxygenase 2		NaN	0
3D	LVQQWNLQDNDDDQLFYTK	0	Q9R0B9	Q9R0B9	Plod2	Procollagen-lysine,2-oxoglutarate 5-dioxygenase 2	2	NaN	0
3D	LWSNFWGALSPDGYYAR	1	Q9R0B9	Q9R0B9	Plod2	Procollagen-lysine,2-oxoglutarate 5-dioxygenase 2		NaN	0
3D	NMGMDFCR	0	Q9R0B9	Q9R0B9	Plod2	Procollagen-lysine,2-oxoglutarate 5-dioxygenase 2	1	NaN	0
3D	NTFYETLPVAINGNGPTK	2	Q9R0B9	Q9R0B9	Plod2	Procollagen-lysine,2-oxoglutarate 5-dioxygenase 2	1	NaN	0
3D	SEDYVDIVQGNR	0	Q9R0B9	Q9R0B9	Plod2	Procollagen-lysine,2-oxoglutarate 5-dioxygenase 2	1	NaN	0
3D	SLRPHHDASTFTINIALNNVGEDFQGGGCK	1	Q9R0B9	Q9R0B9	Plod2	Procollagen-lysine,2-oxoglutarate 5-dioxygenase 2	2	3.6259	1
3D	VGIWNVPYMANVYLIQGK	1	Q9R0B9	Q9R0B9	Plod2	Procollagen-lysine,2-oxoglutarate 5-dioxygenase 2	1	NaN	0
3D	VTLGVFIEQPTPFLPR	3	Q9R0B9	Q9R0B9	Plod2	Procollagen-lysine,2-oxoglutarate 5-dioxygenase 2		NaN	0
3D	YIAVSFIDP	1	Q9R0B9	Q9R0B9	Plod2	Procollagen-lysine,2-oxoglutarate 5-dioxygenase 2		NaN	0
3D	YLNSGGFIGYAPYISR	1	Q9R0B9	Q9R0B9	Plod2	Procollagen-lysine,2-oxoglutarate 5-dioxygenase 2	1	NaN	0
3D	AVMNFVVR	0	Q9R0E1	Q9R0E1	Plod3	Procollagen-lysine,2-oxoglutarate 5-dioxygenase 3		NaN	0
3D	EVFSSSDTDPDMAFCK	1	Q9R0E1	Q9R0E1	Plod3	Procollagen-lysine,2-oxoglutarate 5-dioxygenase 3	2	NaN	0
3D	FLNSGGFIGFAPTIHQIVR	1	Q9R0E1	Q9R0E1	Plod3	Procollagen-lysine,2-oxoglutarate 5-dioxygenase 3	2	2.9795	1
3D	FVQSGSHLLFSAESFCWPEWGLAEQYPEVGMGK	2	Q9R0E1	Q9R0E1	Plod3	Procollagen-lysine,2-oxoglutarate 5-dioxygenase 3		NaN	0
3D	GIFLHLSNQHEFGR	0	Q9R0E1	Q9R0E1	Plod3	Procollagen-lysine,2-oxoglutarate 5-dioxygenase 3	1	NaN	0
3D	IFQNLNGALDEVILK	0	Q9R0E1	Q9R0E1	Plod3	Procollagen-lysine,2-oxoglutarate 5-dioxygenase 3	1	NaN	0
3D	ISLFLHNSEVYHEPHIADAWPQLQDHFSAVK	2	Q9R0E1	Q9R0E1	Plod3	Procollagen-lysine,2-oxoglutarate 5-dioxygenase 3		NaN	0
3D	LAGGYENVPTVDIHMK	1	Q9R0E1	Q9R0E1	Plod3	Procollagen-lysine,2-oxoglutarate 5-dioxygenase 3	1	NaN	0
3D	LTHYHEGLPTTR	1	Q9R0E1	Q9R0E1	Plod3	Procollagen-lysine,2-oxoglutarate 5-dioxygenase 3		NaN	0
3D	LVGPEEALSAGEAR	1	Q9R0E1	Q9R0E1	Plod3	Procollagen-lysine,2-oxoglutarate 5-dioxygenase 3	1	NaN	0
3D	NVAYDTLPVVVHGNGPTK	2	Q9R0E1	Q9R0E1	Plod3	Procollagen-lysine,2-oxoglutarate 5-dioxygenase 3	1	NaN	0
3D	QVGYEDQWLQLLR	0	Q9R0E1	Q9R0E1	Plod3	Procollagen-lysine,2-oxoglutarate 5-dioxygenase 3		NaN	0
3D	QWNYKDDDDDQLFYTQLYLDPGLR	1	Q9R0E1	Q9R0E1	Plod3	Procollagen-lysine,2-oxoglutarate 5-dioxygenase 3	1	NaN	0
3D	SEDYVELVQR	0	Q9R0E1	Q9R0E1	Plod3	Procollagen-lysine,2-oxoglutarate 5-dioxygenase 3	1	NaN	0
3D	TYVGPMTEYLFPGYHTK	2	Q9R0E1	Q9R0E1	Plod3	Procollagen-lysine,2-oxoglutarate 5-dioxygenase 3	1	3.5384	1
3D	YDTDHLHPDLWQIFDNPVDWR	2	Q9R0E1	Q9R0E1	Plod3	Procollagen-lysine,2-oxoglutarate 5-dioxygenase 3		NaN	0
3D	AQFDLAFVVR	0	Q9R0E2	Q9R0E2	Plod1	Procollagen-lysine,2-oxoglutarate 5-dioxygenase 1		NaN	0
3D	FLGSGGFIGYAPSLSK	1	Q9R0E2	Q9R0E2	Plod1	Procollagen-lysine,2-oxoglutarate 5-dioxygenase 1	1	3.4671	1
3D	FLVEYIAPMTEK	1	Q9R0E2	Q9R0E2	Plod1	Procollagen-lysine,2-oxoglutarate 5-dioxygenase 1	1	2.8574	1
3D	FWTFETGCTVCDEGLR	0	Q9R0E2	Q9R0E2	Plod1	Procollagen-lysine,2-oxoglutarate 5-dioxygenase 1	1	NaN	0
3D	HTFGHLLSLDNYQTTHLHNDLWEVFSNPEDWK	1	Q9R0E2	Q9R0E2	Plod1	Procollagen-lysine,2-oxoglutarate 5-dioxygenase 1	1	4.1673	1
3D	IFQNLDGALDEVVLK	0	Q9R0E2	Q9R0E2	Plod1	Procollagen-lysine,2-oxoglutarate 5-dioxygenase 1	2	NaN	0
3D	IQGGYENVPTIDIHMNQITFER	1	Q9R0E2	Q9R0E2	Plod1	Procollagen-lysine,2-oxoglutarate 5-dioxygenase 1	1	3.3527	1
3D	IQSLGLGEDWSVDGGPAAAGGGQK	1	Q9R0E2	Q9R0E2	Plod1	Procollagen-lysine,2-oxoglutarate 5-dioxygenase 1		NaN	0
3D	LEDNLLVLTVATK	0	Q9R0E2	Q9R0E2	Plod1	Procollagen-lysine,2-oxoglutarate 5-dioxygenase 1		NaN	0
3D	LQLNYLGNYIPR	1	Q9R0E2	Q9R0E2	Plod1	Procollagen-lysine,2-oxoglutarate 5-dioxygenase 1		NaN	0
3D	LQVEQFLAEHGSEYQSVK	0	Q9R0E2	Q9R0E2	Plod1	Procollagen-lysine,2-oxoglutarate 5-dioxygenase 1	1	NaN	0
3D	NLAYDTLPVVVHGNGPTK	2	Q9R0E2	Q9R0E2	Plod1	Procollagen-lysine,2-oxoglutarate 5-dioxygenase 1	1	NaN	0
3D	SEDYVDIVQGR	0	Q9R0E2	Q9R0E2	Plod1	Procollagen-lysine,2-oxoglutarate 5-dioxygenase 1	1	NaN	0
3D	VGEDYEGGGCR	0	Q9R0E2	Q9R0E2	Plod1	Procollagen-lysine,2-oxoglutarate 5-dioxygenase 1	1	NaN	0
3D	EFGIADPEEIMWFK	1	Q9R0H0	Q9R0H0	Acox1	Peroxisomal acyl-coenzyme A oxidase 1		NaN	0
3D	EIENLILNDPDFQHEDYNFLTR	1	Q9R0H0	Q9R0H0	Acox1	Peroxisomal acyl-coenzyme A oxidase 1		NaN	0
3D	INESIGQGDLSELPELHALTAGLK	1	Q9R0H0	Q9R0H0	Acox1	Peroxisomal acyl-coenzyme A oxidase 1	1	NaN	0
3D	TQEFILNSPTVTSIK	1	Q9R0H0	Q9R0H0	Acox1	Peroxisomal acyl-coenzyme A oxidase 1		NaN	0
3D	YDGNVYENLFEWAK	0	Q9R0H0	Q9R0H0	Acox1	Peroxisomal acyl-coenzyme A oxidase 1	1	NaN	0
3D	DTADGILTDVILK	0	Q9R0M3	Q9R0M3	Srpx	Sushi-repeat-containing protein SRPX		NaN	0
3D	LLIVSTPTAR	1	Q9R0M3	Q9R0M3	Srpx	Sushi-repeat-containing protein SRPX		NaN	0
3D	LQLGMLQQAQCGLDLR	0	Q9R0M3	Q9R0M3	Srpx	Sushi-repeat-containing protein SRPX		NaN	0
3D	DSTNVAAAFEEAVR	0	Q9R0M6	Q9R0M6	Rab9a	Ras-related protein Rab-9A	1	NaN	0
3D	EFIYYADVK	0	Q9R0M6;Q8BHH2	Q9R0M6	Rab9a;Rab9b	Ras-related protein Rab-9A;Ras-related protein Rab-9B		NaN	0
3D	FDSQLFHTIGVEFLNK	0	Q9R0M6	Q9R0M6	Rab9a	Ras-related protein Rab-9A	1	NaN	0
3D	QVSTEEAQAWCK	0	Q9R0M6	Q9R0M6	Rab9a	Ras-related protein Rab-9A		NaN	0
3D	SEHLIQTDTVNLHR	0	Q9R0M6	Q9R0M6	Rab9a	Ras-related protein Rab-9A	1	NaN	0
3D	AEHSFAGVPCGIMDQLIALLGQK	1	Q9R0N0	Q9R0N0	Galk1	Galactokinase	1	NaN	0
3D	HSLGSSEYPVR	1	Q9R0N0	Q9R0N0	Galk1	Galactokinase	1	NaN	0
3D	LAVLITNSNVR	0	Q9R0N0	Q9R0N0	Galk1	Galactokinase		NaN	0
3D	QCEEVAQALGK	0	Q9R0N0	Q9R0N0	Galk1	Galactokinase	1	NaN	0
3D	RAFMEEFGAEPELAVSAPGR	2	Q9R0N0	Q9R0N0	Galk1	Galactokinase		NaN	0
3D	SLETSLVPLSDPK	2	Q9R0N0	Q9R0N0	Galk1	Galactokinase	1	NaN	0
3D	TAQAAAAMSR	0	Q9R0N0	Q9R0N0	Galk1	Galactokinase	1	NaN	0
3D	TDGLVSLLTTSK	0	Q9R0N0	Q9R0N0	Galk1	Galactokinase		NaN	0
3D	VEELLAEAR	0	Q9R0N0	Q9R0N0	Galk1	Galactokinase		NaN	0
3D	VNLIGEHTDYNQGLVLPMALELVTVMVGSPR	2	Q9R0N0	Q9R0N0	Galk1	Galactokinase		NaN	0
3D	AFSGYLGPDESK	1	Q9R0P3	Q9R0P3	Esd	S-formylglutathione hydrolase	1	1.2234	1
3D	AYSGSQIDILIDQGKDDEFLSNGQLLPDNFIAACTEK	1	Q9R0P3	Q9R0P3	Esd	S-formylglutathione hydrolase	1	1.2515	1
3D	CFGGLQK	0	Q9R0P3	Q9R0P3	Esd	S-formylglutathione hydrolase		NaN	0
3D	CPALYWLSGLTCTEQNFISK	1	Q9R0P3	Q9R0P3	Esd	S-formylglutathione hydrolase	1	1.2718	1
3D	FAVYLPPQAESGK	2	Q9R0P3	Q9R0P3	Esd	S-formylglutathione hydrolase	1	1.1223	1
3D	LQEGYDHSYYFIATFIADHIR	0	Q9R0P3	Q9R0P3	Esd	S-formylglutathione hydrolase	2	NaN	0
3D	MSIFGHSMGGHGALICALK	0	Q9R0P3	Q9R0P3	Esd	S-formylglutathione hydrolase		NaN	0
3D	MYSYVTEELPQLINANFPVDPQR	3	Q9R0P3	Q9R0P3	Esd	S-formylglutathione hydrolase	3	0.98566	2
3D	SGYQQAASEHGLVVIAPDTSPR	2	Q9R0P3	Q9R0P3	Esd	S-formylglutathione hydrolase	2	1.1273	2
3D	SVSAFAPICNPVLCSWGK	2	Q9R0P3	Q9R0P3	Esd	S-formylglutathione hydrolase	1	1.1023	1
3D	VFEHSSVELK	0	Q9R0P3	Q9R0P3	Esd	S-formylglutathione hydrolase	2	NaN	0
3D	ESHPHGVK	1	Q9R0P4	Q9R0P4	Smap	Small acidic protein	1	2.9147	1
3D	INEELESQYQQSMDSK	0	Q9R0P4	Q9R0P4	Smap	Small acidic protein	1	NaN	0
3D	LVIGDHK	0	Q9R0P4	Q9R0P4	Smap	Small acidic protein		NaN	0
3D	SASPDDDLGSSNWEAADLGNEER	1	Q9R0P4	Q9R0P4	Smap	Small acidic protein	1	NaN	0
3D	ASGVQVADEVCR	0	Q9R0P5	Q9R0P5	Dstn	Destrin	1	NaN	0
3D	AVIFCLSADKK	0	Q9R0P5	Q9R0P5	Dstn	Destrin		NaN	0
3D	CIVVEEGKEILVGDVGATITDPFK	1	Q9R0P5	Q9R0P5	Dstn	Destrin	1	1.9467	1
3D	CSTPEEIK	1	Q9R0P5	Q9R0P5	Dstn	Destrin	1	1.9493	1
3D	CSTPEEIKK	1	Q9R0P5	Q9R0P5	Dstn	Destrin		NaN	0
3D	EELMFFLWAPEQAPLK	2	Q9R0P5	Q9R0P5	Dstn	Destrin		NaN	0
3D	EILVGDVGATITDPFK	1	Q9R0P5	Q9R0P5	Dstn	Destrin	1	2.1165	1
3D	HEYQANGPEDLNR	1	Q9R0P5	Q9R0P5	Dstn	Destrin	1	2.1311	1
3D	HFVGMLPEK	1	Q9R0P5	Q9R0P5	Dstn	Destrin	1	1.9832	1
3D	HFVGMLPEKDCR	1	Q9R0P5	Q9R0P5	Dstn	Destrin	2	2.6157	2
3D	KCSTPEEIK	1	Q9R0P5	Q9R0P5	Dstn	Destrin		NaN	0
3D	KCSTPEEIKK	1	Q9R0P5	Q9R0P5	Dstn	Destrin		NaN	0
3D	KEELMFFLWAPEQAPLK	2	Q9R0P5	Q9R0P5	Dstn	Destrin	3	2.0826	2
3D	LGGSLIVAFEGSPV	1	Q9R0P5	Q9R0P5	Dstn	Destrin	1	NaN	0
3D	YALYDASFETK	0	Q9R0P5	Q9R0P5	Dstn	Destrin	1	NaN	0
3D	GDLLFLTNR	0	Q9R0P6	Q9R0P6	Sec11a	Signal peptidase complex catalytic subunit SEC11A		NaN	0
3D	MLSLDFLDDVR	0	Q9R0P6	Q9R0P6	Sec11a	Signal peptidase complex catalytic subunit SEC11A	1	NaN	0
3D	MLSLDFLDDVRR	0	Q9R0P6	Q9R0P6	Sec11a	Signal peptidase complex catalytic subunit SEC11A		NaN	0
3D	VGEIVVFR	0	Q9R0P6	Q9R0P6	Sec11a	Signal peptidase complex catalytic subunit SEC11A	1	NaN	0
3D	FSAVALCK	0	Q9R0P9	Q9R0P9	Uchl1	Ubiquitin carboxyl-terminal hydrolase isozyme L1		NaN	0
3D	MPFPVNHGASSEDSLLQDAAK	2	Q9R0P9	Q9R0P9	Uchl1	Ubiquitin carboxyl-terminal hydrolase isozyme L1		NaN	0
3D	MQLKPMEINPEMLNK	2	Q9R0P9	Q9R0P9	Uchl1	Ubiquitin carboxyl-terminal hydrolase isozyme L1	1	NaN	0
3D	NEAIQAAHDSVAQEGQCR	0	Q9R0P9	Q9R0P9	Uchl1	Ubiquitin carboxyl-terminal hydrolase isozyme L1	2	NaN	0
3D	QTIGNSCGTIGLIHAVANNQDKLEFEDGSVLK	0	Q9R0P9	Q9R0P9	Uchl1	Ubiquitin carboxyl-terminal hydrolase isozyme L1		NaN	0
3D	VNFHFILFNNVDGHLYELDGR	0	Q9R0P9	Q9R0P9	Uchl1	Ubiquitin carboxyl-terminal hydrolase isozyme L1		NaN	0
3D	AINDNTNSR	0	Q9R0Q3	Q9R0Q3	Tmed2	Transmembrane emp24 domain-containing protein 2		NaN	0
3D	GQDMETEAHQNK	0	Q9R0Q3	Q9R0Q3	Tmed2	Transmembrane emp24 domain-containing protein 2		NaN	0
3D	HEQEYMEVR	0	Q9R0Q3	Q9R0Q3	Tmed2	Transmembrane emp24 domain-containing protein 2	1	NaN	0
3D	IVMFTIDIGEAPK	1	Q9R0Q3	Q9R0Q3	Tmed2	Transmembrane emp24 domain-containing protein 2	2	NaN	0
3D	LEEMINELAVAMTAVK	0	Q9R0Q3	Q9R0Q3	Tmed2	Transmembrane emp24 domain-containing protein 2	1	NaN	0
3D	YTFAAHMDGTYK	0	Q9R0Q3	Q9R0Q3	Tmed2	Transmembrane emp24 domain-containing protein 2		NaN	0
3D	DGIWKPTLVILR	1	Q9R0Q6	Q9R0Q6	Arpc1a	Actin-related protein 2/3 complex subunit 1A		NaN	0
3D	FCTTGIDGAMTIWDFK	0	Q9R0Q6	Q9R0Q6	Arpc1a	Actin-related protein 2/3 complex subunit 1A		NaN	0
3D	KFCTTGIDGAMTIWDFK	0	Q9R0Q6	Q9R0Q6	Arpc1a	Actin-related protein 2/3 complex subunit 1A		NaN	0
3D	LAWVSHDSTVSVADASK	0	Q9R0Q6	Q9R0Q6	Arpc1a	Actin-related protein 2/3 complex subunit 1A		NaN	0
3D	SLHQFLLEPITCHAWNR	1	Q9R0Q6	Q9R0Q6	Arpc1a	Actin-related protein 2/3 complex subunit 1A		NaN	0
3D	TLESSIQGLR	0	Q9R0Q6	Q9R0Q6	Arpc1a	Actin-related protein 2/3 complex subunit 1A	1	NaN	0
3D	DWEDDSDEDMSNFDR	0	Q9R0Q7	Q9R0Q7	Ptges3	Prostaglandin E synthase 3		NaN	0
3D	GESGQSWPR	1	Q9R0Q7	Q9R0Q7	Ptges3	Prostaglandin E synthase 3		NaN	0
3D	HLNEIDLFHCIDPNDSK	1	Q9R0Q7	Q9R0Q7	Ptges3	Prostaglandin E synthase 3	3	1.8082	3
3D	KGESGQSWPR	1	Q9R0Q7	Q9R0Q7	Ptges3	Prostaglandin E synthase 3		NaN	0
3D	LNWLSVDFNNWK	0	Q9R0Q7	Q9R0Q7	Ptges3	Prostaglandin E synthase 3		NaN	0
3D	LTFSCLGGSDNFK	0	Q9R0Q7	Q9R0Q7	Ptges3	Prostaglandin E synthase 3	1	NaN	0
3D	MQPASAK	1	Q9R0Q7	Q9R0Q7	Ptges3	Prostaglandin E synthase 3		NaN	0
3D	CYDQLFVQWDLLHVPCLK	1	Q9R0Q9	Q9R0Q9	Mpdu1	Mannose-P-dolichol utilization defect 1 protein	1	NaN	0
3D	GLGLGIVAGSLLVK	0	Q9R0Q9	Q9R0Q9	Mpdu1	Mannose-P-dolichol utilization defect 1 protein		NaN	0
3D	DAEDALHNLDR	0	Q9R0U0	Q9R0U0	Srsf10	Serine/arginine-rich splicing factor 10		NaN	0
3D	GFAYVQFEDVR	0	Q9R0U0	Q9R0U0	Srsf10	Serine/arginine-rich splicing factor 10	1	NaN	0
3D	QIEIQFAQGDR	0	Q9R0U0	Q9R0U0	Srsf10	Serine/arginine-rich splicing factor 10	1	NaN	0
3D	YGPIVDVYVPLDFYTR	2	Q9R0U0	Q9R0U0	Srsf10	Serine/arginine-rich splicing factor 10		NaN	0
3D	DSYIEVLLPLGTDPELR	2	Q9R0X4;Q32MW3	Q9R0X4	Acot9;Acot10	Acyl-coenzyme A thioesterase 9, mitochondrial;Acyl-coenzyme A thioesterase 10, mitochondrial	1	1.531	1
3D	EHMTTNVFHFTFMSEK	0	Q9R0X4;Q32MW3	Q9R0X4	Acot9;Acot10	Acyl-coenzyme A thioesterase 9, mitochondrial;Acyl-coenzyme A thioesterase 10, mitochondrial		NaN	0
3D	EIVGVSTVWR	0	Q9R0X4	Q9R0X4	Acot9	Acyl-coenzyme A thioesterase 9, mitochondrial	1	NaN	0
3D	GPAFVNPLIPENKEEEELFK	3	Q9R0X4	Q9R0X4	Acot9	Acyl-coenzyme A thioesterase 9, mitochondrial	1	0.56968	1
3D	IFGGFLMR	0	Q9R0X4;Q32MW3	Q9R0X4	Acot9;Acot10	Acyl-coenzyme A thioesterase 9, mitochondrial;Acyl-coenzyme A thioesterase 10, mitochondrial		NaN	0
3D	ILEDLDSLGVLVCYMHNHNHSTK	0	Q9R0X4	Q9R0X4	Acot9	Acyl-coenzyme A thioesterase 9, mitochondrial	2	NaN	0
3D	NIIHELFLTTLDPK	1	Q9R0X4	Q9R0X4	Acot9	Acyl-coenzyme A thioesterase 9, mitochondrial	2	1.569	2
3D	SLDICHPQER	1	Q9R0X4;Q32MW3	Q9R0X4	Acot9;Acot10	Acyl-coenzyme A thioesterase 9, mitochondrial;Acyl-coenzyme A thioesterase 10, mitochondrial	1	NaN	0
3D	TYGESMLYLDGQR	0	Q9R0X4;Q32MW3	Q9R0X4	Acot9;Acot10	Acyl-coenzyme A thioesterase 9, mitochondrial;Acyl-coenzyme A thioesterase 10, mitochondrial	1	NaN	0
3D	VHSEVSSLDSR	0	Q9R0X4	Q9R0X4	Acot9	Acyl-coenzyme A thioesterase 9, mitochondrial	1	NaN	0
3D	IGQPTLLLYVDAGAETMTQR	1	Q9R0Y5	Q9R0Y5	Ak1	Adenylate kinase isoenzyme 1	1	NaN	0
3D	IIFVVGGPGSGK	1	Q9R0Y5	Q9R0Y5	Ak1	Adenylate kinase isoenzyme 1	1	2.472	1
3D	KVNAEGTVDTVFSEVCTYLDSLK	0	Q9R0Y5	Q9R0Y5	Ak1	Adenylate kinase isoenzyme 1		NaN	0
3D	LETYYNATEPVISFYDK	1	Q9R0Y5	Q9R0Y5	Ak1	Adenylate kinase isoenzyme 1		NaN	0
3D	LETYYNATEPVISFYDKR	1	Q9R0Y5	Q9R0Y5	Ak1	Adenylate kinase isoenzyme 1	1	NaN	0
3D	QGEEFEQK	0	Q9R0Y5	Q9R0Y5	Ak1	Adenylate kinase isoenzyme 1		NaN	0
3D	RLETYYNATEPVISFYDKR	1	Q9R0Y5	Q9R0Y5	Ak1	Adenylate kinase isoenzyme 1		NaN	0
3D	VDSSNGFLIDGYPR	1	Q9R0Y5	Q9R0Y5	Ak1	Adenylate kinase isoenzyme 1		NaN	0
3D	YGYTHLSTGDLLR	0	Q9R0Y5	Q9R0Y5	Ak1	Adenylate kinase isoenzyme 1	1	NaN	0
3D	DHLLGVSDSGK	0	Q9R111	Q9R111	Gda	Guanine deaminase		NaN	0
3D	EFDALLINPR	1	Q9R111	Q9R111	Gda	Guanine deaminase		NaN	0
3D	FTLSCTETLMSELGNIAK	0	Q9R111	Q9R111	Gda	Guanine deaminase		NaN	0
3D	IGLGTDVAGGYSYSMLDAIR	0	Q9R111	Q9R111	Gda	Guanine deaminase		NaN	0
3D	IVFLEESSQQEK	0	Q9R111	Q9R111	Gda	Guanine deaminase		NaN	0
3D	NIEEVYVGGK	0	Q9R111	Q9R111	Gda	Guanine deaminase		NaN	0
3D	STDVAEEVYTR	0	Q9R111	Q9R111	Gda	Guanine deaminase		NaN	0
3D	TPPLALVFR	2	Q9R111	Q9R111	Gda	Guanine deaminase		NaN	0
3D	EGNALFTFPNTPVK	2	Q9R112	Q9R112	Sqrdl	Sulfide:quinone oxidoreductase, mitochondrial		NaN	0
3D	GYWGGPAFLR	1	Q9R112	Q9R112	Sqrdl	Sulfide:quinone oxidoreductase, mitochondrial		NaN	0
3D	HFYQPIWTLVGAGAK	1	Q9R112	Q9R112	Sqrdl	Sulfide:quinone oxidoreductase, mitochondrial		NaN	0
3D	SPVADSAGWVDVDKETLQHK	1	Q9R112	Q9R112	Sqrdl	Sulfide:quinone oxidoreductase, mitochondrial		NaN	0
3D	VAELNPDENCIR	1	Q9R112	Q9R112	Sqrdl	Sulfide:quinone oxidoreductase, mitochondrial		NaN	0
3D	VGAENVAIVEPSER	1	Q9R112	Q9R112	Sqrdl	Sulfide:quinone oxidoreductase, mitochondrial		NaN	0
3D	EVPVASGSGFIVSEDGLIVTNAHVVTNK	1	Q9R118	Q9R118	Htra1	Serine protease HTRA1		NaN	0
3D	FLTESHDR	0	Q9R118	Q9R118	Htra1	Serine protease HTRA1		NaN	0
3D	GACGQGQEDPNSLR	1	Q9R118	Q9R118	Htra1	Serine protease HTRA1		NaN	0
3D	KFLTESHDR	0	Q9R118	Q9R118	Htra1	Serine protease HTRA1		NaN	0
3D	LPVLLLGR	1	Q9R118	Q9R118	Htra1	Serine protease HTRA1	1	NaN	0
3D	SSELRPGEFVVAIGSPFSLQNTVTTGIVSTTQR	2	Q9R118	Q9R118	Htra1	Serine protease HTRA1		NaN	0
3D	VTAGISFAIPSDK	1	Q9R118	Q9R118	Htra1	Serine protease HTRA1		NaN	0
3D	YNFIADVVEK	0	Q9R118	Q9R118	Htra1	Serine protease HTRA1		NaN	0
3D	CEGTTVDCSNQR	0	Q9R1B9	Q9R1B9	Slit2	Slit homolog 2 protein;Slit homolog 2 protein N-product;Slit homolog 2 protein C-product		NaN	0
3D	DVTELYLDGNQFTLVPK	1	Q9R1B9	Q9R1B9	Slit2	Slit homolog 2 protein;Slit homolog 2 protein N-product;Slit homolog 2 protein C-product		NaN	0
3D	GLTEIPTNLPETITEIR	2	Q9R1B9	Q9R1B9	Slit2	Slit homolog 2 protein;Slit homolog 2 protein N-product;Slit homolog 2 protein C-product		NaN	0
3D	HLTLIDLSNNR	0	Q9R1B9	Q9R1B9	Slit2	Slit homolog 2 protein;Slit homolog 2 protein N-product;Slit homolog 2 protein C-product		NaN	0
3D	IPDHIPQYTAELR	2	Q9R1B9	Q9R1B9	Slit2	Slit homolog 2 protein;Slit homolog 2 protein N-product;Slit homolog 2 protein C-product		NaN	0
3D	NDGTCNNDPVDFYR	1	Q9R1B9	Q9R1B9	Slit2	Slit homolog 2 protein;Slit homolog 2 protein N-product;Slit homolog 2 protein C-product		NaN	0
3D	VDAFQDLHNLNLLSLYDNK	0	Q9R1B9	Q9R1B9	Slit2	Slit homolog 2 protein;Slit homolog 2 protein N-product;Slit homolog 2 protein C-product		NaN	0
3D	ESFQIFLDELHEHGQLHSMSSWMELYPTISSDIR	1	Q9R1C7	Q9R1C7	Prpf40a	Pre-mRNA-processing factor 40 homolog A	1	NaN	0
3D	FTNMLGQPGSTALDLFK	1	Q9R1C7	Q9R1C7	Prpf40a	Pre-mRNA-processing factor 40 homolog A	1	NaN	0
3D	QATPPIELDAVWEDIR	2	Q9R1C7	Q9R1C7	Prpf40a	Pre-mRNA-processing factor 40 homolog A	1	2.0191	1
3D	CTVIGGSGFLGQHMVEQLLER	0	Q9R1J0	Q9R1J0	Nsdhl	Sterol-4-alpha-carboxylate 3-dehydrogenase, decarboxylating	1	NaN	0
3D	MEQAVHGESK	0	Q9R1J0	Q9R1J0	Nsdhl	Sterol-4-alpha-carboxylate 3-dehydrogenase, decarboxylating	1	NaN	0
3D	VQFFIGDLCNQQDLYPALK	1	Q9R1J0	Q9R1J0	Nsdhl	Sterol-4-alpha-carboxylate 3-dehydrogenase, decarboxylating		NaN	0
3D	ELGENLTDEELQEMIDEADRDGDGEVNEQEFLR	0	Q9R1K9	Q9R1K9	Cetn2	Centrin-2		NaN	0
3D	MNFSDFLTVMTQK	0	Q9R1K9	Q9R1K9	Cetn2	Centrin-2		NaN	0
3D	ATCIGNNSAAAVSMLK	0	Q9R1P0	Q9R1P0	Psma4	Proteasome subunit alpha type-4	1	NaN	0
3D	EVEQLIK	0	Q9R1P0	Q9R1P0	Psma4	Proteasome subunit alpha type-4		NaN	0
3D	HYGFQLYQSDPSGNYGGWK	1	Q9R1P0	Q9R1P0	Psma4	Proteasome subunit alpha type-4	3	NaN	0
3D	LLDEVFFSEK	0	Q9R1P0	Q9R1P0	Psma4	Proteasome subunit alpha type-4	1	NaN	0
3D	LNEDMACSVAGITSDANVLTNELR	0	Q9R1P0	Q9R1P0	Psma4	Proteasome subunit alpha type-4	2	NaN	0
3D	LYQVEYAMEAIGHAGTCLGILANDGVLLAAER	0	Q9R1P0	Q9R1P0	Psma4	Proteasome subunit alpha type-4		NaN	0
3D	RPFGVSLLYIGWDK	1	Q9R1P0	Q9R1P0	Psma4	Proteasome subunit alpha type-4	2	1.797	2
3D	TTIFSPEGR	1	Q9R1P0	Q9R1P0	Psma4	Proteasome subunit alpha type-4		NaN	0
3D	VEIATLTR	0	Q9R1P0	Q9R1P0	Psma4	Proteasome subunit alpha type-4		NaN	0
3D	YLLQYQEPIPCEQLVTALCDIK	2	Q9R1P0	Q9R1P0	Psma4	Proteasome subunit alpha type-4	2	1.825	1
3D	DAVSGMGVIVHVIEK	0	Q9R1P1	Q9R1P1	Psmb3	Proteasome subunit beta type-3	1	NaN	0
3D	FGIQAQMVTTDFQK	0	Q9R1P1	Q9R1P1	Psmb3	Proteasome subunit beta type-3	1	NaN	0
3D	FGPYYTEPVIAGLDPK	3	Q9R1P1;D3YUM8	Q9R1P1	Psmb3;Gm4950	Proteasome subunit beta type-3;Proteasome subunit beta type	1	NaN	0
3D	LNLYELK	0	Q9R1P1	Q9R1P1	Psmb3	Proteasome subunit beta type-3		NaN	0
3D	LYIGLAGLATDVQTVAQR	0	Q9R1P1	Q9R1P1	Psmb3	Proteasome subunit beta type-3	2	NaN	0
3D	MSIMSYNGGAVMAMKGK	0	Q9R1P1	Q9R1P1	Psmb3	Proteasome subunit beta type-3		NaN	0
3D	NCVAIAADRR	0	Q9R1P1	Q9R1P1	Psmb3	Proteasome subunit beta type-3	1	NaN	0
3D	SIMSYNGGAVMAMK	0	Q9R1P1	Q9R1P1	Psmb3	Proteasome subunit beta type-3		NaN	0
3D	APFAAHGYGAFLTLSILDR	1	Q9R1P3	Q9R1P3	Psmb2	Proteasome subunit beta type-2	2	1.0099	2
3D	APFAAHGYGAFLTLSILDRYYTPTISR	2	Q9R1P3	Q9R1P3	Psmb2	Proteasome subunit beta type-2		NaN	0
3D	CLEELQK	0	Q9R1P3	Q9R1P3	Psmb2	Proteasome subunit beta type-2		NaN	0
3D	FILNLPTFSVR	1	Q9R1P3	Q9R1P3	Psmb2	Proteasome subunit beta type-2	1	1.3078	1
3D	ILLLCVGEAGDTVQFAEYIQK	0	Q9R1P3	Q9R1P3	Psmb2	Proteasome subunit beta type-2	1	NaN	0
3D	NGYELSPTAAANFTR	1	Q9R1P3	Q9R1P3	Psmb2	Proteasome subunit beta type-2		NaN	0
3D	TPYHVNLLLAGYDEHEGPALYYMDYLAALAK	2	Q9R1P3	Q9R1P3	Psmb2	Proteasome subunit beta type-2	1	NaN	0
3D	VIDKDGIHNLENIAFPK	1	Q9R1P3	Q9R1P3	Psmb2	Proteasome subunit beta type-2	2	1.6809	2
3D	AQPSQAAEEPAEK	2	Q9R1P4	Q9R1P4	Psma1	Proteasome subunit alpha type-1		NaN	0
3D	AQSELAAHQK	0	Q9R1P4	Q9R1P4	Psma1	Proteasome subunit alpha type-1		NaN	0
3D	DLEFTIYDDDDVSPFLDGLEERPQR	2	Q9R1P4	Q9R1P4	Psma1	Proteasome subunit alpha type-1	1	NaN	0
3D	ETLPAEQDLTTK	1	Q9R1P4	Q9R1P4	Psma1	Proteasome subunit alpha type-1	1	1.7196	1
3D	FVFDRPLPVSR	2	Q9R1P4	Q9R1P4	Psma1	Proteasome subunit alpha type-1		NaN	0
3D	HMSEFMECNLDELVK	0	Q9R1P4	Q9R1P4	Psma1	Proteasome subunit alpha type-1	2	NaN	0
3D	IHQIEYAMEAVK	0	Q9R1P4	Q9R1P4	Psma1	Proteasome subunit alpha type-1	2	NaN	0
3D	ILHVDNHIGISIAGLTADAR	0	Q9R1P4	Q9R1P4	Psma1	Proteasome subunit alpha type-1		NaN	0
3D	KAQPSQAAEEPAEKADEPMEH	3	Q9R1P4	Q9R1P4	Psma1	Proteasome subunit alpha type-1		NaN	0
3D	NQYDNDVTVWSPQGR	1	Q9R1P4	Q9R1P4	Psma1	Proteasome subunit alpha type-1	1	1.9858	1
3D	NVSIGIVGK	0	Q9R1P4	Q9R1P4	Psma1	Proteasome subunit alpha type-1		NaN	0
3D	RPYGVGLLIAGYDDMGPHIFQTCPSANYFDCR	3	Q9R1P4	Q9R1P4	Psma1	Proteasome subunit alpha type-1	2	1.3879	1
3D	LVDWIILQCAEDIEHPPPGR	3	Q9R1Q8	Q9R1Q8	Tagln3	Transgelin-3		NaN	0
3D	QGQNVIGLQMGSNK	0	Q9R1Q8	Q9R1Q8	Tagln3	Transgelin-3		NaN	0
3D	TTDIFQTVDLWEGK	0	Q9R1Q8	Q9R1Q8	Tagln3	Transgelin-3		NaN	0
3D	WLMDGTVLCK	0	Q9R1Q8	Q9R1Q8	Tagln3	Transgelin-3		NaN	0
3D	YDADLENK	0	Q9R1Q8	Q9R1Q8	Tagln3	Transgelin-3		NaN	0
3D	EVLTGNDEVIGQVLSTLK	0	Q9R1Q9	Q9R1Q9	Atp6ap1	V-type proton ATPase subunit S1		NaN	0
3D	LPYTASSGLMAPR	2	Q9R1Q9	Q9R1Q9	Atp6ap1	V-type proton ATPase subunit S1		NaN	0
3D	DPPHNNFFFFDGMK	2	Q9R1T2	Q9R1T2	Sae1	SUMO-activating enzyme subunit 1;SUMO-activating enzyme subunit 1, N-terminally processed	1	2.7264	1
3D	EALEVDWSGEK	0	Q9R1T2	Q9R1T2	Sae1	SUMO-activating enzyme subunit 1;SUMO-activating enzyme subunit 1, N-terminally processed	1	NaN	0
3D	FDAVCLTCCSR	0	Q9R1T2	Q9R1T2	Sae1	SUMO-activating enzyme subunit 1;SUMO-activating enzyme subunit 1, N-terminally processed	1	NaN	0
3D	FFTGDVFGYHGYTFANLGEHEFVEEK	0	Q9R1T2	Q9R1T2	Sae1	SUMO-activating enzyme subunit 1;SUMO-activating enzyme subunit 1, N-terminally processed		NaN	0
3D	GLTMLDHEQVSPEDPGAQFLIQTGSVGR	2	Q9R1T2	Q9R1T2	Sae1	SUMO-activating enzyme subunit 1;SUMO-activating enzyme subunit 1, N-terminally processed	1	NaN	0
3D	GRDPTSESYKEDAELLLQIR	1	Q9R1T2	Q9R1T2	Sae1	SUMO-activating enzyme subunit 1;SUMO-activating enzyme subunit 1, N-terminally processed	1	1.1556	1
3D	NLILAGVK	0	Q9R1T2	Q9R1T2	Sae1	SUMO-activating enzyme subunit 1;SUMO-activating enzyme subunit 1, N-terminally processed		NaN	0
3D	VEKEEAGGGGGGGISEEEAAQYDR	0	Q9R1T2	Q9R1T2	Sae1	SUMO-activating enzyme subunit 1;SUMO-activating enzyme subunit 1, N-terminally processed	1	NaN	0
3D	VDDPAGMLLAAFR	1	Q9R233	Q9R233	Tapbp	Tapasin		NaN	0
3D	FATVEVTDKPVDEALR	1	Q9R257	Q9R257	Hebp1	Heme-binding protein 1		NaN	0
3D	GVGMGMTVPVSFALFPNEDGSLQK	2	Q9R257	Q9R257	Hebp1	Heme-binding protein 1		NaN	0
3D	NSLFGSVETWPWQVLSTGGKEDVSYEER	1	Q9R257	Q9R257	Hebp1	Heme-binding protein 1		NaN	0
3D	CIKPNDAK	1	Q9WTI7	Q9WTI7	Myo1c	Unconventional myosin-Ic		NaN	0
3D	CPENAFFLDHVR	1	Q9WTI7	Q9WTI7	Myo1c	Unconventional myosin-Ic	1	2.0626	1
3D	DGIIDFTSGSELLITK	0	Q9WTI7	Q9WTI7	Myo1c	Unconventional myosin-Ic	1	NaN	0
3D	DNYPQSVPR	2	Q9WTI7	Q9WTI7	Myo1c	Unconventional myosin-Ic		NaN	0
3D	DQAVMISGESGAGK	0	Q9WTI7	Q9WTI7	Myo1c	Unconventional myosin-Ic	1	NaN	0
3D	ETMCSSMNPIMAQCFDK	1	Q9WTI7	Q9WTI7	Myo1c	Unconventional myosin-Ic		NaN	0
3D	FDEVLIR	0	Q9WTI7	Q9WTI7	Myo1c	Unconventional myosin-Ic		NaN	0
3D	FRENLIYTYIGPVLVSVNPYR	2	Q9WTI7	Q9WTI7	Myo1c	Unconventional myosin-Ic		NaN	0
3D	GAPVGGHILSYLLEK	1	Q9WTI7	Q9WTI7	Myo1c	Unconventional myosin-Ic		NaN	0
3D	GDVVLQSDHVIETLTK	0	Q9WTI7	Q9WTI7	Myo1c	Unconventional myosin-Ic	1	NaN	0
3D	GEELLSPLNLEQAAYAR	1	Q9WTI7	Q9WTI7	Myo1c	Unconventional myosin-Ic	1	1.871	1
3D	GIISILDEECLRPGEATDLTFLEK	1	Q9WTI7	Q9WTI7	Myo1c	Unconventional myosin-Ic	1	2.1041	1
3D	GVSFYEVPPHLFAVADTVYR	2	Q9WTI7	Q9WTI7	Myo1c	Unconventional myosin-Ic		NaN	0
3D	HLGYKPEEYK	1	Q9WTI7	Q9WTI7	Myo1c	Unconventional myosin-Ic	2	1.5316	1
3D	IDYANLTGISVSSLSDSLFVLHVQR	0	Q9WTI7	Q9WTI7	Myo1c	Unconventional myosin-Ic		NaN	0
3D	KRPETVATQFK	1	Q9WTI7	Q9WTI7	Myo1c	Unconventional myosin-Ic		NaN	0
3D	LLQFYAETCPAPER	2	Q9WTI7	Q9WTI7	Myo1c	Unconventional myosin-Ic	1	1.3488	1
3D	LLQSNPVLEAFGNAK	1	Q9WTI7	Q9WTI7	Myo1c	Unconventional myosin-Ic	1	1.9513	1
3D	LQQLFIELTLK	0	Q9WTI7	Q9WTI7	Myo1c	Unconventional myosin-Ic		NaN	0
3D	NFHVFYQLLEGGEEETLR	0	Q9WTI7	Q9WTI7	Myo1c	Unconventional myosin-Ic		NaN	0
3D	NFHVFYQLLEGGEEETLRR	0	Q9WTI7	Q9WTI7	Myo1c	Unconventional myosin-Ic		NaN	0
3D	NNDLLFR	0	Q9WTI7	Q9WTI7	Myo1c	Unconventional myosin-Ic	1	NaN	0
3D	NPQSYLYLVK	1	Q9WTI7	Q9WTI7	Myo1c	Unconventional myosin-Ic		NaN	0
3D	NVLDTSWPTPPPALR	4	Q9WTI7	Q9WTI7	Myo1c	Unconventional myosin-Ic	1	NaN	0
3D	QLLLTPSAVVIVEDAK	1	Q9WTI7	Q9WTI7	Myo1c	Unconventional myosin-Ic	1	2.0763	1
3D	RPETVATQFK	1	Q9WTI7	Q9WTI7	Myo1c	Unconventional myosin-Ic	1	NaN	0
3D	SAICIQSWWR	0	Q9WTI7	Q9WTI7	Myo1c	Unconventional myosin-Ic		NaN	0
3D	SEQEEYEAEGIAWEPVQYFNNK	1	Q9WTI7	Q9WTI7	Myo1c	Unconventional myosin-Ic	1	NaN	0
3D	SLCPETWPMWAGRPQDGVAVLVR	3	Q9WTI7	Q9WTI7	Myo1c	Unconventional myosin-Ic		NaN	0
3D	TLFATEDSLEVR	0	Q9WTI7	Q9WTI7	Myo1c	Unconventional myosin-Ic	1	NaN	0
3D	VLQSLGSEPIQYAVPVVK	2	Q9WTI7	Q9WTI7	Myo1c	Unconventional myosin-Ic		NaN	0
3D	VNNININQGSITFAGGPGR	1	Q9WTI7	Q9WTI7	Myo1c	Unconventional myosin-Ic	1	2.5953	1
3D	VVHQNHGER	0	Q9WTI7	Q9WTI7	Myo1c	Unconventional myosin-Ic	1	NaN	0
3D	YLGLMENLR	0	Q9WTI7	Q9WTI7	Myo1c	Unconventional myosin-Ic		NaN	0
3D	YMDVQFDFK	0	Q9WTI7	Q9WTI7	Myo1c	Unconventional myosin-Ic		NaN	0
3D	FYEDDENGWQAFGDFSPTDVHK	1	Q9WTK5	Q9WTK5	Nfkb2	Nuclear factor NF-kappa-B p100 subunit;Nuclear factor NF-kappa-B p52 subunit		NaN	0
3D	GGDEVYLLCDK	0	Q9WTK5	Q9WTK5	Nfkb2	Nuclear factor NF-kappa-B p100 subunit;Nuclear factor NF-kappa-B p52 subunit		NaN	0
3D	IERPVTVFLQLK	1	Q9WTK5	Q9WTK5	Nfkb2	Nuclear factor NF-kappa-B p100 subunit;Nuclear factor NF-kappa-B p52 subunit		NaN	0
3D	TALHLATEMEELGLVTHLVTK	0	Q9WTK5	Q9WTK5	Nfkb2	Nuclear factor NF-kappa-B p100 subunit;Nuclear factor NF-kappa-B p52 subunit	1	NaN	0
3D	TFAGNTPLHLAAGLGSPTLTR	2	Q9WTK5	Q9WTK5	Nfkb2	Nuclear factor NF-kappa-B p100 subunit;Nuclear factor NF-kappa-B p52 subunit		NaN	0
3D	VMDLSIVR	0	Q9WTK5	Q9WTK5	Nfkb2	Nuclear factor NF-kappa-B p100 subunit;Nuclear factor NF-kappa-B p52 subunit		NaN	0
3D	YGCEGPSHGGLPGASSEK	2	Q9WTK5	Q9WTK5	Nfkb2	Nuclear factor NF-kappa-B p100 subunit;Nuclear factor NF-kappa-B p52 subunit		NaN	0
3D	CGNTMSVPLLTDAATVSGAER	1	Q9WTL7	Q9WTL7	Lypla2	Acyl-protein thioesterase 2		NaN	0
3D	DLAILQCHGELDPMVPVR	2	Q9WTL7	Q9WTL7	Lypla2	Acyl-protein thioesterase 2		NaN	0
3D	FGALTAEK	0	Q9WTL7	Q9WTL7	Lypla2	Acyl-protein thioesterase 2	1	NaN	0
3D	AAGVVLEMIR	0	Q9WTM5	Q9WTM5	Ruvbl2	RuvB-like 2		NaN	0
3D	ALESDMAPVLIMATNR	1	Q9WTM5	Q9WTM5	Ruvbl2	RuvB-like 2		NaN	0
3D	AVLIAGQPGTGK	1	Q9WTM5	Q9WTM5	Ruvbl2	RuvB-like 2		NaN	0
3D	DKVQAGDVITIDK	0	Q9WTM5	Q9WTM5	Ruvbl2	RuvB-like 2		NaN	0
3D	DYDAMGSQTK	0	Q9WTM5	Q9WTM5	Ruvbl2	RuvB-like 2	1	NaN	0
3D	EVVHTVSLHEIDVINSR	0	Q9WTM5	Q9WTM5	Ruvbl2	RuvB-like 2	1	NaN	0
3D	EYQDAFLFNELK	0	Q9WTM5	Q9WTM5	Ruvbl2	RuvB-like 2	1	NaN	0
3D	EYQDAFLFNELKGETMDTS	0	Q9WTM5	Q9WTM5	Ruvbl2	RuvB-like 2	1	NaN	0
3D	FVQCPDGELQK	1	Q9WTM5	Q9WTM5	Ruvbl2	RuvB-like 2	1	1.2314	1
3D	GLGLDDALEPR	1	Q9WTM5	Q9WTM5	Ruvbl2	RuvB-like 2		NaN	0
3D	GTEVQVDDIK	0	Q9WTM5	Q9WTM5	Ruvbl2	RuvB-like 2		NaN	0
3D	GTEVQVDDIKR	0	Q9WTM5	Q9WTM5	Ruvbl2	RuvB-like 2		NaN	0
3D	GTSYQSPHGIPIDLLDR	2	Q9WTM5	Q9WTM5	Ruvbl2	RuvB-like 2		NaN	0
3D	IRCEEEDVEMSEDAYTVLTR	0	Q9WTM5	Q9WTM5	Ruvbl2	RuvB-like 2	1	NaN	0
3D	LLIVSTSPYSEK	1	Q9WTM5	Q9WTM5	Ruvbl2	RuvB-like 2		NaN	0
3D	QASQGMVGQLAAR	0	Q9WTM5	Q9WTM5	Ruvbl2	RuvB-like 2	1	NaN	0
3D	TEALTQAFR	0	Q9WTM5	Q9WTM5	Ruvbl2	RuvB-like 2	1	NaN	0
3D	TQGFLALFSGDTGEIK	0	Q9WTM5	Q9WTM5	Ruvbl2	RuvB-like 2	1	NaN	0
3D	TTEMETIYDLGTK	0	Q9WTM5	Q9WTM5	Ruvbl2	RuvB-like 2	1	NaN	0
3D	VYSLFLDESR	0	Q9WTM5	Q9WTM5	Ruvbl2	RuvB-like 2	1	NaN	0
3D	AMVASGSELGK	0	Q9WTP6	Q9WTP6	Ak2	Adenylate kinase 2, mitochondrial;Adenylate kinase 2, mitochondrial, N-terminally processed		NaN	0
3D	APNVLASEPEIPK	3	Q9WTP6	Q9WTP6	Ak2	Adenylate kinase 2, mitochondrial;Adenylate kinase 2, mitochondrial, N-terminally processed	1	NaN	0
3D	AVLLGPPGAGK	2	Q9WTP6	Q9WTP6	Ak2	Adenylate kinase 2, mitochondrial;Adenylate kinase 2, mitochondrial, N-terminally processed		NaN	0
3D	LAENFCVCHLATGDMLR	0	Q9WTP6	Q9WTP6	Ak2	Adenylate kinase 2, mitochondrial;Adenylate kinase 2, mitochondrial, N-terminally processed	2	NaN	0
3D	LEAYHTQTTPLVEYYR	1	Q9WTP6	Q9WTP6	Ak2	Adenylate kinase 2, mitochondrial;Adenylate kinase 2, mitochondrial, N-terminally processed	1	1.0676	1
3D	LVSDEMVVELIEK	0	Q9WTP6	Q9WTP6	Ak2	Adenylate kinase 2, mitochondrial;Adenylate kinase 2, mitochondrial, N-terminally processed	1	NaN	0
3D	NGFLLDGFPR	1	Q9WTP6	Q9WTP6	Ak2	Adenylate kinase 2, mitochondrial;Adenylate kinase 2, mitochondrial, N-terminally processed	1	NaN	0
3D	AYEAQTEPVLQYYQK	1	Q9WTP7	Q9WTP7	Ak3	GTP:AMP phosphotransferase AK3, mitochondrial		NaN	0
3D	EDDKPETVIK	1	Q9WTP7	Q9WTP7	Ak3	GTP:AMP phosphotransferase AK3, mitochondrial		NaN	0
3D	GVLETFSGTETNK	0	Q9WTP7	Q9WTP7	Ak3	GTP:AMP phosphotransferase AK3, mitochondrial	1	NaN	0
3D	KGVLETFSGTETNK	0	Q9WTP7	Q9WTP7	Ak3	GTP:AMP phosphotransferase AK3, mitochondrial		NaN	0
3D	QNMLQGTEIGVLAK	0	Q9WTP7	Q9WTP7	Ak3	GTP:AMP phosphotransferase AK3, mitochondrial		NaN	0
3D	TLTQCSWLLDGFPR	1	Q9WTP7	Q9WTP7	Ak3	GTP:AMP phosphotransferase AK3, mitochondrial	1	NaN	0
3D	TVGIDDLTGEPLIQR	1	Q9WTP7	Q9WTP7	Ak3	GTP:AMP phosphotransferase AK3, mitochondrial	1	2.0734	1
3D	VYNIEFNPPK	2	Q9WTP7	Q9WTP7	Ak3	GTP:AMP phosphotransferase AK3, mitochondrial		NaN	0
3D	VYQIDTVINLNVPFEVIK	1	Q9WTP7	Q9WTP7	Ak3	GTP:AMP phosphotransferase AK3, mitochondrial	1	2.0059	1
3D	AEPEILELESK	1	Q9WTQ5	Q9WTQ5	Akap12	A-kinase anchor protein 12		NaN	0
3D	AEVGQEGEAGQFDGEK	0	Q9WTQ5	Q9WTQ5	Akap12	A-kinase anchor protein 12	1	NaN	0
3D	ALGSLEGSPSLPDQDK	2	Q9WTQ5	Q9WTQ5	Akap12	A-kinase anchor protein 12		NaN	0
3D	AQENVELPQLK	1	Q9WTQ5	Q9WTQ5	Akap12	A-kinase anchor protein 12	1	NaN	0
3D	ASEMITTLAVESASVK	0	Q9WTQ5	Q9WTQ5	Akap12	A-kinase anchor protein 12		NaN	0
3D	CAPLATEVFDEK	1	Q9WTQ5	Q9WTQ5	Akap12	A-kinase anchor protein 12		NaN	0
3D	CQETESNEEQSISPEK	1	Q9WTQ5	Q9WTQ5	Akap12	A-kinase anchor protein 12		NaN	0
3D	CQETESNEEQSISPEKR	1	Q9WTQ5	Q9WTQ5	Akap12	A-kinase anchor protein 12	1	NaN	0
3D	DAHDDIVTSEVDFTSEAVTAAETTEALR	0	Q9WTQ5	Q9WTQ5	Akap12	A-kinase anchor protein 12		NaN	0
3D	DITAEATPALAQTLPGGK	2	Q9WTQ5	Q9WTQ5	Akap12	A-kinase anchor protein 12	1	NaN	0
3D	DSEVMEVAR	0	Q9WTQ5	Q9WTQ5	Akap12	A-kinase anchor protein 12	1	NaN	0
3D	DVLEPTQALAAGAVPILAK	2	Q9WTQ5	Q9WTQ5	Akap12	A-kinase anchor protein 12	2	NaN	0
3D	EDSQVPATQTLQR	1	Q9WTQ5	Q9WTQ5	Akap12	A-kinase anchor protein 12		NaN	0
3D	EHAADGPQHQSLAK	1	Q9WTQ5	Q9WTQ5	Akap12	A-kinase anchor protein 12		NaN	0
3D	ELEVPVHTGPNSQK	2	Q9WTQ5	Q9WTQ5	Akap12	A-kinase anchor protein 12	1	NaN	0
3D	EMGTDVEKEETETK	0	Q9WTQ5	Q9WTQ5	Akap12	A-kinase anchor protein 12		NaN	0
3D	GESSASSPEEPEEIACLEK	2	Q9WTQ5	Q9WTQ5	Akap12	A-kinase anchor protein 12		NaN	0
3D	HPEGIVSEVEMLSSQER	1	Q9WTQ5	Q9WTQ5	Akap12	A-kinase anchor protein 12	1	NaN	0
3D	IVQSVIQTAVDQFAR	0	Q9WTQ5	Q9WTQ5	Akap12	A-kinase anchor protein 12	2	NaN	0
3D	KDEGEGAEASVGAGDHQEPGVETVGESASK	1	Q9WTQ5	Q9WTQ5	Akap12	A-kinase anchor protein 12		NaN	0
3D	KVEETVATSEMDESLECAGAQSLPAEK	1	Q9WTQ5	Q9WTQ5	Akap12	A-kinase anchor protein 12		NaN	0
3D	LAETQEVPQEAEPVEELMK	2	Q9WTQ5	Q9WTQ5	Akap12	A-kinase anchor protein 12	1	0.29714	1
3D	QAQSSTEIPLQAESGQGTEEEAAKDGEENR	1	Q9WTQ5	Q9WTQ5	Akap12	A-kinase anchor protein 12		NaN	0
3D	QSQVTEEEAAAAQTEGPSTPSSFPAQEEHR	3	Q9WTQ5	Q9WTQ5	Akap12	A-kinase anchor protein 12		NaN	0
3D	QTQAVLQAVADK	0	Q9WTQ5	Q9WTQ5	Akap12	A-kinase anchor protein 12	1	NaN	0
3D	SATLSSTESTASGMQDEVR	0	Q9WTQ5	Q9WTQ5	Akap12	A-kinase anchor protein 12		NaN	0
3D	SDTVQLLTVK	0	Q9WTQ5	Q9WTQ5	Akap12	A-kinase anchor protein 12		NaN	0
3D	TEAHQEVVAEVHVSTVEK	0	Q9WTQ5	Q9WTQ5	Akap12	A-kinase anchor protein 12		NaN	0
3D	TLVHTVSVAVIDGTR	0	Q9WTQ5	Q9WTQ5	Akap12	A-kinase anchor protein 12	2	NaN	0
3D	VEEVEEDSEVLATEK	0	Q9WTQ5	Q9WTQ5	Akap12	A-kinase anchor protein 12		NaN	0
3D	VELPLEDQVGDLEALSEK	1	Q9WTQ5	Q9WTQ5	Akap12	A-kinase anchor protein 12		NaN	0
3D	NVQILNMVTR	0	Q9WTQ8	Q9WTQ8	Timm23	Mitochondrial import inner membrane translocase subunit Tim23	1	NaN	0
3D	YLVQDTDEFILPTGANK	1	Q9WTQ8	Q9WTQ8	Timm23	Mitochondrial import inner membrane translocase subunit Tim23		NaN	0
3D	DIQGSLQDIFK	0	Q9WTR5	Q9WTR5	Cdh13	Cadherin-13		NaN	0
3D	MTAFDADDPATDNALLR	1	Q9WTR5	Q9WTR5	Cdh13	Cadherin-13		NaN	0
3D	SIVVSPILIPENQR	2	Q9WTR5	Q9WTR5	Cdh13	Cadherin-13		NaN	0
3D	TPHAEDMAELVIVGGK	1	Q9WTR5	Q9WTR5	Cdh13	Cadherin-13		NaN	0
3D	VVDSDRPEGSK	1	Q9WTR5	Q9WTR5	Cdh13	Cadherin-13		NaN	0
3D	NIISLLNVFTPQK	1	Q9WTU6;Q61831	Q9WTU6	Mapk9;Mapk10	Mitogen-activated protein kinase 9;Mitogen-activated protein kinase 10	1	NaN	0
3D	VIEQLGTPSAEFMK	1	Q9WTU6	Q9WTU6	Mapk9	Mitogen-activated protein kinase 9		NaN	0
3D	ENQWCEEK	0	Q9WTX5	Q9WTX5	Skp1	S-phase kinase-associated protein 1	1	NaN	0
3D	KENQWCEEK	0	Q9WTX5	Q9WTX5	Skp1	S-phase kinase-associated protein 1	1	NaN	0
3D	LQSSDGEIFEVDVEIAK	0	Q9WTX5	Q9WTX5	Skp1	S-phase kinase-associated protein 1		NaN	0
3D	NDFTEEEEAQVR	0	Q9WTX5	Q9WTX5	Skp1	S-phase kinase-associated protein 1	1	NaN	0
3D	RTDDIPVWDQEFLK	1	Q9WTX5	Q9WTX5	Skp1	S-phase kinase-associated protein 1	1	3.4892	1
3D	TDDIPVWDQEFLK	1	Q9WTX5	Q9WTX5	Skp1	S-phase kinase-associated protein 1	1	NaN	0
3D	TMLEDLGMDDEGDDDPVPLPNVNAAILK	3	Q9WTX5	Q9WTX5	Skp1	S-phase kinase-associated protein 1		NaN	0
3D	VDQGTLFELILAANYLDIK	0	Q9WTX5	Q9WTX5	Skp1	S-phase kinase-associated protein 1		NaN	0
3D	CGEAALNDPK	1	Q9WTX6	Q9WTX6	Cul1	Cullin-1		NaN	0
3D	DGEDLMDESVLK	0	Q9WTX6	Q9WTX6	Cul1	Cullin-1		NaN	0
3D	ESFESQFLADTER	0	Q9WTX6	Q9WTX6	Cul1	Cullin-1	1	NaN	0
3D	FINNNAVTK	0	Q9WTX6	Q9WTX6	Cul1	Cullin-1		NaN	0
3D	FYTQQWEDYR	0	Q9WTX6	Q9WTX6	Cul1	Cullin-1		NaN	0
3D	HLEIFHTEFQNLLDADKNEDLGR	0	Q9WTX6	Q9WTX6	Cul1	Cullin-1	1	NaN	0
3D	HQQLLGEVLTQLSSR	0	Q9WTX6	Q9WTX6	Cul1	Cullin-1	1	NaN	0
3D	LLETHIHNQGLAAIEK	0	Q9WTX6	Q9WTX6	Cul1	Cullin-1	1	NaN	0
3D	LLIQAAIVR	0	Q9WTX6	Q9WTX6	Cul1	Cullin-1		NaN	0
3D	LVHQNSASDDAEASMISK	0	Q9WTX6	Q9WTX6	Cul1	Cullin-1		NaN	0
3D	MDILAQVLQILLK	0	Q9WTX6	Q9WTX6	Cul1	Cullin-1		NaN	0
3D	QIGLDQIWDDLR	0	Q9WTX6	Q9WTX6	Cul1	Cullin-1	1	NaN	0
3D	MEDLGENTTVLSSLR	0	Q9WTX8	Q9WTX8	Mad1l1	Mitotic spindle assembly checkpoint protein MAD1		NaN	0
3D	QLQECEATAEEK	0	Q9WTX8	Q9WTX8	Mad1l1	Mitotic spindle assembly checkpoint protein MAD1		NaN	0
3D	SMKSELMRMPR	1	Q9WTX8	Q9WTX8	Mad1l1	Mitotic spindle assembly checkpoint protein MAD1		NaN	0
3D	VHAHSSEMEAQLSQALEELGVQK	0	Q9WTX8	Q9WTX8	Mad1l1	Mitotic spindle assembly checkpoint protein MAD1	1	NaN	0
3D	DCLNVLNK	0	Q9WU28	Q9WU28	Pfdn5	Prefoldin subunit 5	1	NaN	0
3D	ELLVPLTSSMYVPGK	2	Q9WU28	Q9WU28	Pfdn5	Prefoldin subunit 5		NaN	0
3D	IQQLTALGAAQATVK	0	Q9WU28	Q9WU28	Pfdn5	Prefoldin subunit 5	1	NaN	0
3D	QAVMEMMSQK	0	Q9WU28	Q9WU28	Pfdn5	Prefoldin subunit 5		NaN	0
3D	AAATAAAAPQQLSDEELFSQLR	1	Q9WU40	Q9WU40	Lemd3	Inner nuclear membrane protein Man1		NaN	0
3D	MAAATAAAAPQQLSDEELFSQLR	1	Q9WU40	Q9WU40	Lemd3	Inner nuclear membrane protein Man1		NaN	0
3D	TIEDDLVSALVQAGCIPENHGTDMR	1	Q9WU56	Q9WU56	Pus1	tRNA pseudouridine synthase A, mitochondrial		NaN	0
3D	NQEQLLTLANILR	0	Q9WU63	Q9WU63	Hebp2	Heme-binding protein 2	1	NaN	0
3D	ASFIWVQLK	0	Q9WU78	Q9WU78	Pdcd6ip	Programmed cell death 6-interacting protein	2	NaN	0
3D	ATLVKPTPVNVPVSQK	3	Q9WU78	Q9WU78	Pdcd6ip	Programmed cell death 6-interacting protein		NaN	0
3D	DLQQSIAR	0	Q9WU78	Q9WU78	Pdcd6ip	Programmed cell death 6-interacting protein	1	NaN	0
3D	DNDFIYHDR	0	Q9WU78	Q9WU78	Pdcd6ip	Programmed cell death 6-interacting protein	1	NaN	0
3D	DTIALLCKPEPELNAAIPSANPAK	4	Q9WU78	Q9WU78	Pdcd6ip	Programmed cell death 6-interacting protein		NaN	0
3D	DTVLSALSR	0	Q9WU78	Q9WU78	Pdcd6ip	Programmed cell death 6-interacting protein	1	NaN	0
3D	EILEESLR	0	Q9WU78	Q9WU78	Pdcd6ip	Programmed cell death 6-interacting protein	1	NaN	0
3D	ELPELLQR	1	Q9WU78	Q9WU78	Pdcd6ip	Programmed cell death 6-interacting protein		NaN	0
3D	EVFPTLAAK	1	Q9WU78	Q9WU78	Pdcd6ip	Programmed cell death 6-interacting protein	1	2.6238	1
3D	FIQQTYPSGGEEQAQYCR	1	Q9WU78	Q9WU78	Pdcd6ip	Programmed cell death 6-interacting protein	1	2.0978	1
3D	FLTALAQDGVINEEALSVTELDR	0	Q9WU78	Q9WU78	Pdcd6ip	Programmed cell death 6-interacting protein	2	NaN	0
3D	FPFSENQICLTFTWK	1	Q9WU78	Q9WU78	Pdcd6ip	Programmed cell death 6-interacting protein	1	NaN	0
3D	FYNELTEILVR	0	Q9WU78	Q9WU78	Pdcd6ip	Programmed cell death 6-interacting protein	1	NaN	0
3D	HEGALETLLR	0	Q9WU78	Q9WU78	Pdcd6ip	Programmed cell death 6-interacting protein		NaN	0
3D	KDNDFIYHDR	0	Q9WU78	Q9WU78	Pdcd6ip	Programmed cell death 6-interacting protein		NaN	0
3D	KTSEVDLAKPLVK	1	Q9WU78	Q9WU78	Pdcd6ip	Programmed cell death 6-interacting protein	1	NaN	0
3D	LANQAADYFGDAFK	0	Q9WU78	Q9WU78	Pdcd6ip	Programmed cell death 6-interacting protein	1	NaN	0
3D	LLDEEEATDNDLR	0	Q9WU78	Q9WU78	Pdcd6ip	Programmed cell death 6-interacting protein		NaN	0
3D	LQHAAELIK	0	Q9WU78	Q9WU78	Pdcd6ip	Programmed cell death 6-interacting protein		NaN	0
3D	MVPVSVQQSLAVFSQR	1	Q9WU78	Q9WU78	Pdcd6ip	Programmed cell death 6-interacting protein	1	NaN	0
3D	NIQVSHQEFSK	0	Q9WU78	Q9WU78	Pdcd6ip	Programmed cell death 6-interacting protein		NaN	0
3D	NLATAYDNFVELVANLK	0	Q9WU78	Q9WU78	Pdcd6ip	Programmed cell death 6-interacting protein	1	NaN	0
3D	QCIMQANAEYHQSILAK	0	Q9WU78	Q9WU78	Pdcd6ip	Programmed cell death 6-interacting protein	1	NaN	0
3D	QSNNEANLR	0	Q9WU78	Q9WU78	Pdcd6ip	Programmed cell death 6-interacting protein		NaN	0
3D	SCVLFNCAALASQIAAEQNLDNDEGLK	0	Q9WU78	Q9WU78	Pdcd6ip	Programmed cell death 6-interacting protein	1	NaN	0
3D	STSVVEQGGIQTVDQLIK	0	Q9WU78	Q9WU78	Pdcd6ip	Programmed cell death 6-interacting protein	2	NaN	0
3D	TMQGSEVVSVLK	0	Q9WU78	Q9WU78	Pdcd6ip	Programmed cell death 6-interacting protein		NaN	0
3D	TPSNDLYKPLR	2	Q9WU78	Q9WU78	Pdcd6ip	Programmed cell death 6-interacting protein	1	NaN	0
3D	TSEVDLAKPLVK	1	Q9WU78	Q9WU78	Pdcd6ip	Programmed cell death 6-interacting protein	2	1.9264	2
3D	YDEYVNVK	0	Q9WU78	Q9WU78	Pdcd6ip	Programmed cell death 6-interacting protein		NaN	0
3D	YYDQICSIEPK	1	Q9WU78	Q9WU78	Pdcd6ip	Programmed cell death 6-interacting protein	1	2.6932	1
3D	SLVIDEGEDDLGR	0	Q9WU84	Q9WU84	Ccs	Copper chaperone for superoxide dismutase	1	NaN	0
3D	ADVIHACDIVEDAAIAYGYNNIQMTLPK	1	Q9WUA2	Q9WUA2	Farsb	Phenylalanine--tRNA ligase beta subunit		NaN	0
3D	ALVAIGTHDLDTLSGPFTYTAK	1	Q9WUA2	Q9WUA2	Farsb	Phenylalanine--tRNA ligase beta subunit	1	1.6207	1
3D	CAEIFVGGQSIGK	0	Q9WUA2	Q9WUA2	Farsb	Phenylalanine--tRNA ligase beta subunit	1	NaN	0
3D	DLLFQALGR	0	Q9WUA2	Q9WUA2	Farsb	Phenylalanine--tRNA ligase beta subunit	1	NaN	0
3D	EYTACELMNIYK	0	Q9WUA2	Q9WUA2	Farsb	Phenylalanine--tRNA ligase beta subunit	1	NaN	0
3D	HLCAVYYNK	0	Q9WUA2	Q9WUA2	Farsb	Phenylalanine--tRNA ligase beta subunit		NaN	0
3D	LFEISDVVVK	0	Q9WUA2	Q9WUA2	Farsb	Phenylalanine--tRNA ligase beta subunit	1	NaN	0
3D	LGVLHPDVITK	1	Q9WUA2	Q9WUA2	Farsb	Phenylalanine--tRNA ligase beta subunit		NaN	0
3D	NIFIECTGTDFTK	0	Q9WUA2	Q9WUA2	Farsb	Phenylalanine--tRNA ligase beta subunit		NaN	0
3D	TAEFQVAR	0	Q9WUA2	Q9WUA2	Farsb	Phenylalanine--tRNA ligase beta subunit	1	NaN	0
3D	TKEYTACELMNIYK	0	Q9WUA2	Q9WUA2	Farsb	Phenylalanine--tRNA ligase beta subunit		NaN	0
3D	TPGFEIIHGLLDR	1	Q9WUA2	Q9WUA2	Farsb	Phenylalanine--tRNA ligase beta subunit	2	1.3204	2
3D	TTLLPGLLK	1	Q9WUA2	Q9WUA2	Farsb	Phenylalanine--tRNA ligase beta subunit		NaN	0
3D	TYTIANQFPLNK	1	Q9WUA2	Q9WUA2	Farsb	Phenylalanine--tRNA ligase beta subunit		NaN	0
3D	YDLLCLEGLAR	0	Q9WUA2	Q9WUA2	Farsb	Phenylalanine--tRNA ligase beta subunit		NaN	0
3D	DLLFQPVAELK	1	Q9WUA3	Q9WUA3	Pfkp	ATP-dependent 6-phosphofructokinase, platelet type	1	2.0074	1
3D	DLLFQPVAELKK	1	Q9WUA3	Q9WUA3	Pfkp	ATP-dependent 6-phosphofructokinase, platelet type	1	1.531	1
3D	EIGWADVGGWTGQGGSILGTK	0	Q9WUA3	Q9WUA3	Pfkp	ATP-dependent 6-phosphofructokinase, platelet type	1	NaN	0
3D	EWSGLLEELAR	0	Q9WUA3	Q9WUA3	Pfkp	ATP-dependent 6-phosphofructokinase, platelet type	1	NaN	0
3D	FVSDDSICVLGICK	0	Q9WUA3	Q9WUA3	Pfkp	ATP-dependent 6-phosphofructokinase, platelet type	1	NaN	0
3D	IIEVVDAIMTTAQSHQR	0	Q9WUA3	Q9WUA3	Pfkp	ATP-dependent 6-phosphofructokinase, platelet type	1	NaN	0
3D	KEWSGLLEELAR	0	Q9WUA3	Q9WUA3	Pfkp	ATP-dependent 6-phosphofructokinase, platelet type	1	NaN	0
3D	LESLQHHEEL	0	Q9WUA3	Q9WUA3	Pfkp	ATP-dependent 6-phosphofructokinase, platelet type		NaN	0
3D	LGITNLCVIGGDGSLTGANLFR	0	Q9WUA3	Q9WUA3	Pfkp	ATP-dependent 6-phosphofructokinase, platelet type	1	NaN	0
3D	LPLMECVQMTQDVQK	1	Q9WUA3	Q9WUA3	Pfkp	ATP-dependent 6-phosphofructokinase, platelet type	1	NaN	0
3D	NESCSVNYTTDFIYQLYSEEGK	0	Q9WUA3	Q9WUA3	Pfkp	ATP-dependent 6-phosphofructokinase, platelet type	2	NaN	0
3D	NGDIDNDTVQK	0	Q9WUA3	Q9WUA3	Pfkp	ATP-dependent 6-phosphofructokinase, platelet type		NaN	0
3D	NVLGHMQQGGAPSPFDR	2	Q9WUA3	Q9WUA3	Pfkp	ATP-dependent 6-phosphofructokinase, platelet type		NaN	0
3D	SNCNVAVINVGAPAAGMNAAVR	1	Q9WUA3	Q9WUA3	Pfkp	ATP-dependent 6-phosphofructokinase, platelet type		NaN	0
3D	WDCVSSILQVGGTIIGSAR	0	Q9WUA3	Q9WUA3	Pfkp	ATP-dependent 6-phosphofructokinase, platelet type	1	NaN	0
3D	YEASYDMSDSGK	0	Q9WUA3	Q9WUA3	Pfkp	ATP-dependent 6-phosphofructokinase, platelet type	1	NaN	0
3D	YSYLNVVGMVGSIDNDFCGTDMTIGTDSALHR	0	Q9WUA3	Q9WUA3	Pfkp	ATP-dependent 6-phosphofructokinase, platelet type	1	NaN	0
3D	HLQIIYEINQR	0	Q9WUB3	Q9WUB3	Pygm	Glycogen phosphorylase, muscle form		NaN	0
3D	VAIQLNDTHPSLAIPELMR	2	Q9WUB3	Q9WUB3	Pygm	Glycogen phosphorylase, muscle form		NaN	0
3D	AHFFLGQCQLEMESYDEAIANLQR	0	Q9WUD1	Q9WUD1	Stub1	STIP1 homology and U box-containing protein 1	1	NaN	0
3D	LNFGDDIPSALR	1	Q9WUD1	Q9WUD1	Stub1	STIP1 homology and U box-containing protein 1		NaN	0
3D	NHEGHEDDGHIR	0	Q9WUD1	Q9WUD1	Stub1	STIP1 homology and U box-containing protein 1	1	NaN	0
3D	SPLTQEQLIPNLAMK	2	Q9WUD1	Q9WUD1	Stub1	STIP1 homology and U box-containing protein 1		NaN	0
3D	YMADMDELFSQVDEK	0	Q9WUD1	Q9WUD1	Stub1	STIP1 homology and U box-containing protein 1	1	NaN	0
3D	ADFDTYDDR	0	Q9WUK2	Q9WUK2	Eif4h	Eukaryotic translation initiation factor 4H	1	NaN	0
3D	AYSSFGGGR	0	Q9WUK2	Q9WUK2	Eif4h	Eukaryotic translation initiation factor 4H		NaN	0
3D	EALTYDGALLGDR	0	Q9WUK2	Q9WUK2	Eif4h	Eukaryotic translation initiation factor 4H	1	NaN	0
3D	ELPTEPPYTAYVGNLPFNTVQGDIDAIFK	4	Q9WUK2	Q9WUK2	Eif4h	Eukaryotic translation initiation factor 4H	1	NaN	0
3D	GFCYVEFDEVDSLK	0	Q9WUK2	Q9WUK2	Eif4h	Eukaryotic translation initiation factor 4H	1	NaN	0
3D	GSNMDFREPTEEER	1	Q9WUK2	Q9WUK2	Eif4h	Eukaryotic translation initiation factor 4H	1	3.1829	1
3D	TVATPLNQVANPNSAIFGGARPR	3	Q9WUK2	Q9WUK2	Eif4h	Eukaryotic translation initiation factor 4H	1	2.4003	1
3D	DAVLELNASNDR	0	Q9WUK4	Q9WUK4	Rfc2	Replication factor C subunit 2	1	NaN	0
3D	IIILDEADSMTDGAQQALR	0	Q9WUK4	Q9WUK4	Rfc2	Replication factor C subunit 2		NaN	0
3D	LNEIVGNEDTVSR	0	Q9WUK4	Q9WUK4	Rfc2	Replication factor C subunit 2	1	NaN	0
3D	FEETGQELTELLEEEK	0	Q9WUL7	Q9WUL7	Arl3	ADP-ribosylation factor-like protein 3		NaN	0
3D	GLLSILR	0	Q9WUL7	Q9WUL7	Arl3	ADP-ribosylation factor-like protein 3		NaN	0
3D	ILLLGLDNAGK	0	Q9WUL7	Q9WUL7	Arl3	ADP-ribosylation factor-like protein 3		NaN	0
3D	LNVWDIGGQR	0	Q9WUL7	Q9WUL7	Arl3	ADP-ribosylation factor-like protein 3		NaN	0
3D	LSCVPVLIFANK	1	Q9WUL7	Q9WUL7	Arl3	ADP-ribosylation factor-like protein 3		NaN	0
3D	QDLLTAAPASEIAEGLNLHTIR	1	Q9WUL7	Q9WUL7	Arl3	ADP-ribosylation factor-like protein 3	1	3.059	1
3D	QLASEDISHITPTQGFNIK	1	Q9WUL7	Q9WUL7	Arl3	ADP-ribosylation factor-like protein 3	2	3.5877	1
3D	RFEETGQELTELLEEEK	0	Q9WUL7	Q9WUL7	Arl3	ADP-ribosylation factor-like protein 3	2	NaN	0
3D	RFEETGQELTELLEEEKLSCVPVLIFANK	1	Q9WUL7	Q9WUL7	Arl3	ADP-ribosylation factor-like protein 3	2	4.0504	1
3D	SYFENTDILIYVIDSADRK	0	Q9WUL7	Q9WUL7	Arl3	ADP-ribosylation factor-like protein 3		NaN	0
3D	KCEPIVMTVPR	2	Q9WUM3	Q9WUM3	Coro1b	Coronin-1B		NaN	0
3D	LDSLHPDLIYNVSWNHNGSLFCSACK	1	Q9WUM3	Q9WUM3	Coro1b	Coronin-1B	1	NaN	0
3D	LEEVMQELR	0	Q9WUM3	Q9WUM3	Coro1b	Coronin-1B	1	NaN	0
3D	NDQCYEDIR	0	Q9WUM3	Q9WUM3	Coro1b	Coronin-1B	1	NaN	0
3D	SGASTATAVTDVPSGNLAGAGEAGK	1	Q9WUM3	Q9WUM3	Coro1b	Coronin-1B		NaN	0
3D	SGASTATAVTDVPSGNLAGAGEAGKLEEVMQELR	1	Q9WUM3	Q9WUM3	Coro1b	Coronin-1B	1	2.54	1
3D	VFTTGFSR	0	Q9WUM3	Q9WUM3	Coro1b	Coronin-1B		NaN	0
3D	VGIITWHPTAR	1	Q9WUM3	Q9WUM3	Coro1b	Coronin-1B		NaN	0
3D	YFEITDEPPYIHFLNTFTSK	2	Q9WUM3	Q9WUM3	Coro1b	Coronin-1B	1	NaN	0
3D	AIFLADGNVFTTGFSR	0	Q9WUM4	Q9WUM4	Coro1c	Coronin-1C		NaN	0
3D	CEPIIMTVPR	2	Q9WUM4;Q920M5	Q9WUM4	Coro1c;Coro6	Coronin-1C;Coronin-6	1	NaN	0
3D	ETICSQDER	0	Q9WUM4	Q9WUM4	Coro1c	Coronin-1C		NaN	0
3D	KCEPIIMTVPR	2	Q9WUM4;Q920M5	Q9WUM4	Coro1c;Coro6	Coronin-1C;Coronin-6		NaN	0
3D	KPTDTASVQNEAK	1	Q9WUM4	Q9WUM4	Coro1c	Coronin-1C		NaN	0
3D	KSDLFQDDLYPDTAGPEAALEAEEWFEGK	2	Q9WUM4	Q9WUM4	Coro1c	Coronin-1C	1	NaN	0
3D	NADPILISLK	1	Q9WUM4	Q9WUM4	Coro1c	Coronin-1C		NaN	0
3D	NDQCYDDIR	0	Q9WUM4	Q9WUM4	Coro1c	Coronin-1C	1	NaN	0
3D	NGSLICTASK	0	Q9WUM4	Q9WUM4	Coro1c	Coronin-1C		NaN	0
3D	NILDSKPAANKK	1	Q9WUM4	Q9WUM4	Coro1c	Coronin-1C		NaN	0
3D	NMQEPIALHEMDTSNGVLLPFYDPDTSIIYLCGK	3	Q9WUM4	Q9WUM4	Coro1c	Coronin-1C	1	NaN	0
3D	VGIVAWHPTAR	1	Q9WUM4	Q9WUM4	Coro1c	Coronin-1C		NaN	0
3D	VTWDSSFCAVNPR	1	Q9WUM4	Q9WUM4	Coro1c	Coronin-1C	1	NaN	0
3D	YFEITDESPYVHYLNTFSSK	1	Q9WUM4	Q9WUM4	Coro1c	Coronin-1C	1	0.87309	1
3D	AKPVVSFIAGITAPPGR	3	Q9WUM5	Q9WUM5	Suclg1	Succinyl-CoA ligase [ADP/GDP-forming] subunit alpha, mitochondrial		NaN	0
3D	HLGLPVFNTVK	1	Q9WUM5	Q9WUM5	Suclg1	Succinyl-CoA ligase [ADP/GDP-forming] subunit alpha, mitochondrial	1	1.8248	1
3D	ISALQSAGVVVSMSPAQLGTTIYK	1	Q9WUM5	Q9WUM5	Suclg1	Succinyl-CoA ligase [ADP/GDP-forming] subunit alpha, mitochondrial	2	2.0651	1
3D	LIGPNCPGVINPGECK	3	Q9WUM5	Q9WUM5	Suclg1	Succinyl-CoA ligase [ADP/GDP-forming] subunit alpha, mitochondrial	1	NaN	0
3D	LVGGTTPGK	1	Q9WUM5	Q9WUM5	Suclg1	Succinyl-CoA ligase [ADP/GDP-forming] subunit alpha, mitochondrial		NaN	0
3D	MGHAGAIIAGGK	0	Q9WUM5	Q9WUM5	Suclg1	Succinyl-CoA ligase [ADP/GDP-forming] subunit alpha, mitochondrial		NaN	0
3D	QGTFHSQQALEYGTK	0	Q9WUM5	Q9WUM5	Suclg1	Succinyl-CoA ligase [ADP/GDP-forming] subunit alpha, mitochondrial	1	NaN	0
3D	RMGHAGAIIAGGK	0	Q9WUM5	Q9WUM5	Suclg1	Succinyl-CoA ligase [ADP/GDP-forming] subunit alpha, mitochondrial		NaN	0
3D	FNLMAIVSDR	0	Q9WUP7	Q9WUP7	Uchl5	Ubiquitin carboxyl-terminal hydrolase isozyme L5		NaN	0
3D	GAQVEEIWSLEPESFEK	1	Q9WUP7	Q9WUP7	Uchl5	Ubiquitin carboxyl-terminal hydrolase isozyme L5	1	NaN	0
3D	GLALSNSDVIR	0	Q9WUP7	Q9WUP7	Uchl5	Ubiquitin carboxyl-terminal hydrolase isozyme L5		NaN	0
3D	NQMLIEEEVQK	0	Q9WUP7	Q9WUP7	Uchl5	Ubiquitin carboxyl-terminal hydrolase isozyme L5		NaN	0
3D	WQPGEEPAGSVVQDSR	2	Q9WUP7	Q9WUP7	Uchl5	Ubiquitin carboxyl-terminal hydrolase isozyme L5	1	NaN	0
3D	AHEGEIGDLTLGPDGK	1	Q9WUQ2	Q9WUQ2	Preb	Prolactin regulatory element-binding protein		NaN	0
3D	NLEAVQTDFSNEPLQK	1	Q9WUQ2	Q9WUQ2	Preb	Prolactin regulatory element-binding protein		NaN	0
3D	VVCFNHDNTLLATGGTDGHVR	0	Q9WUQ2	Q9WUQ2	Preb	Prolactin regulatory element-binding protein		NaN	0
3D	ASQQDFENALNQVK	0	Q9WUR2	Q9WUR2	Eci2	Enoyl-CoA delta isomerase 2, mitochondrial	1	NaN	0
3D	DILVTSEDGITK	0	Q9WUR2;Q78JN3	Q9WUR2	Eci2;Eci3	Enoyl-CoA delta isomerase 2, mitochondrial		NaN	0
3D	QNYVDLVSSLSSSSEAPSQGK	1	Q9WUR2	Q9WUR2	Eci2	Enoyl-CoA delta isomerase 2, mitochondrial		NaN	0
3D	WDAWNALGSLPK	1	Q9WUR2	Q9WUR2	Eci2	Enoyl-CoA delta isomerase 2, mitochondrial		NaN	0
3D	DQDCDKFNQCGTCTEFK	0	Q9WUU7	Q9WUU7	Ctsz	Cathepsin Z	2	NaN	0
3D	FNQCGTCTEFK	0	Q9WUU7	Q9WUU7	Ctsz	Cathepsin Z		NaN	0
3D	GGTGDSYNLAIESACTFGDPIV	1	Q9WUU7	Q9WUU7	Ctsz	Cathepsin Z	1	NaN	0
3D	HGIPDETCNNYQAK	1	Q9WUU7	Q9WUU7	Ctsz	Cathepsin Z	2	2.3139	2
3D	KGAWPSILLSVQNVIDCGNAGSCEGGNDLPVWEYAHK	2	Q9WUU7	Q9WUU7	Ctsz	Cathepsin Z	1	NaN	0
3D	NQHIPQYCGSCWAHGSTSAMADR	1	Q9WUU7	Q9WUU7	Ctsz	Cathepsin Z	2	2.2769	2
3D	NSWGEPWGEK	1	Q9WUU7	Q9WUU7	Ctsz	Cathepsin Z	1	3.0011	1
3D	NVNGVNYASVTR	0	Q9WUU7	Q9WUU7	Ctsz	Cathepsin Z	1	NaN	0
3D	VGDYGSLSGR	0	Q9WUU7	Q9WUU7	Ctsz	Cathepsin Z	1	NaN	0
3D	DGFGFADGTLLQLTK	0	Q9WUZ9	Q9WUZ9	Entpd5	Ectonucleoside triphosphate diphosphohydrolase 5		NaN	0
3D	WLEAEWIFGGVK	0	Q9WUZ9	Q9WUZ9	Entpd5	Ectonucleoside triphosphate diphosphohydrolase 5		NaN	0
3D	DYGHSSSR	0	Q9WV02	Q9WV02	Rbmx	RNA-binding motif protein, X chromosome;RNA-binding motif protein, X chromosome, N-terminally processed		NaN	0
3D	IVEVLLMK	0	Q9WV02	Q9WV02	Rbmx	RNA-binding motif protein, X chromosome;RNA-binding motif protein, X chromosome, N-terminally processed		NaN	0
3D	ASSEGGAATGAGLDSLHK	0	Q9WV32	Q9WV32	Arpc1b	Actin-related protein 2/3 complex subunit 1B	1	NaN	0
3D	AYHSFLVEPISCHAWNK	1	Q9WV32	Q9WV32	Arpc1b	Actin-related protein 2/3 complex subunit 1B	2	1.9616	2
3D	CSQFCTTGMDGGMSIWDVK	0	Q9WV32	Q9WV32	Arpc1b	Actin-related protein 2/3 complex subunit 1B	1	NaN	0
3D	EHNGQVTGIDWAPESNR	1	Q9WV32	Q9WV32	Arpc1b	Actin-related protein 2/3 complex subunit 1B	2	1.9231	1
3D	EVEERPAPTPWGSK	3	Q9WV32	Q9WV32	Arpc1b	Actin-related protein 2/3 complex subunit 1B		NaN	0
3D	MPFGELMFESSSSCGWVHGVCFSASGSR	1	Q9WV32	Q9WV32	Arpc1b	Actin-related protein 2/3 complex subunit 1B	1	NaN	0
3D	NAYVWTLK	0	Q9WV32	Q9WV32	Arpc1b	Actin-related protein 2/3 complex subunit 1B		NaN	0
3D	NSVSQISVLSGGK	0	Q9WV32	Q9WV32	Arpc1b	Actin-related protein 2/3 complex subunit 1B	1	NaN	0
3D	STVLSLDWHPNNVLLAAGSCDFK	1	Q9WV32;Q9R0Q6	Q9WV32	Arpc1b;Arpc1a	Actin-related protein 2/3 complex subunit 1B;Actin-related protein 2/3 complex subunit 1A	2	1.4204	2
3D	TQIAICPNNHEVHIYEK	1	Q9WV32	Q9WV32	Arpc1b	Actin-related protein 2/3 complex subunit 1B	1	1.307	1
3D	TQIAICPNNHEVHIYEKSGAK	1	Q9WV32	Q9WV32	Arpc1b	Actin-related protein 2/3 complex subunit 1B		NaN	0
3D	TWKPTLVILR	1	Q9WV32	Q9WV32	Arpc1b	Actin-related protein 2/3 complex subunit 1B	1	2.7517	1
3D	VAWVSHDSTVCLVDADKK	0	Q9WV32	Q9WV32	Arpc1b	Actin-related protein 2/3 complex subunit 1B	3	NaN	0
3D	VISICYFEQENDWWVCK	0	Q9WV32	Q9WV32	Arpc1b	Actin-related protein 2/3 complex subunit 1B	1	NaN	0
3D	CLNHTTQK	0	Q9WV54	Q9WV54	Asah1	Acid ceramidase;Acid ceramidase subunit alpha;Acid ceramidase subunit beta		NaN	0
3D	DAQWVGFITR	0	Q9WV54	Q9WV54	Asah1	Acid ceramidase;Acid ceramidase subunit alpha;Acid ceramidase subunit beta	1	NaN	0
3D	ILVNSITSLVNTFVPSGK	1	Q9WV54	Q9WV54	Asah1	Acid ceramidase;Acid ceramidase subunit alpha;Acid ceramidase subunit beta	1	2.6569	1
3D	KESLDVYELDPK	1	Q9WV54	Q9WV54	Asah1	Acid ceramidase;Acid ceramidase subunit alpha;Acid ceramidase subunit beta		NaN	0
3D	LPGMIGSLPDPFGEEMR	3	Q9WV54	Q9WV54	Asah1	Acid ceramidase;Acid ceramidase subunit alpha;Acid ceramidase subunit beta	1	NaN	0
3D	LTVFTTLMDVTK	0	Q9WV54	Q9WV54	Asah1	Acid ceramidase;Acid ceramidase subunit alpha;Acid ceramidase subunit beta	1	NaN	0
3D	NLSFATIYDVLSTKPVLNK	1	Q9WV54	Q9WV54	Asah1	Acid ceramidase;Acid ceramidase subunit alpha;Acid ceramidase subunit beta		NaN	0
3D	SGEGCVITR	0	Q9WV54	Q9WV54	Asah1	Acid ceramidase;Acid ceramidase subunit alpha;Acid ceramidase subunit beta	1	NaN	0
3D	WYVVQTNYDR	0	Q9WV54	Q9WV54	Asah1	Acid ceramidase;Acid ceramidase subunit alpha;Acid ceramidase subunit beta		NaN	0
3D	ASASGAMAK	0	Q9WV55	Q9WV55	Vapa	Vesicle-associated membrane protein-associated protein A	1	NaN	0
3D	CVFEMPNENDKLNDMEPSK	2	Q9WV55	Q9WV55	Vapa	Vesicle-associated membrane protein-associated protein A	2	NaN	0
3D	EAKPDELMDSK	1	Q9WV55	Q9WV55	Vapa	Vesicle-associated membrane protein-associated protein A	1	1.9477	1
3D	GPFTDVVTTNLK	1	Q9WV55;Q9QY76	Q9WV55	Vapa;Vapb	Vesicle-associated membrane protein-associated protein A;Vesicle-associated membrane protein-associated protein B		NaN	0
3D	HEQILVLDPPSDLK	2	Q9WV55	Q9WV55	Vapa	Vesicle-associated membrane protein-associated protein A	2	NaN	0
3D	QDGPLPKPHSVSLNDTETR	3	Q9WV55	Q9WV55	Vapa	Vesicle-associated membrane protein-associated protein A	1	2.338	1
3D	RYCVRPNSGIIDPGSIVTVSVMLQPFDYDPNEK	4	Q9WV55	Q9WV55	Vapa	Vesicle-associated membrane protein-associated protein A		NaN	0
3D	VAHSDKPGSTSAVSFR	1	Q9WV55	Q9WV55	Vapa	Vesicle-associated membrane protein-associated protein A		NaN	0
3D	DIKPQNLLLDPDTAVLK	2	Q9WV60	Q9WV60	Gsk3b	Glycogen synthase kinase-3 beta		NaN	0
3D	KDEVYLNLVLDYVPETVYR	1	Q9WV60	Q9WV60	Gsk3b	Glycogen synthase kinase-3 beta		NaN	0
3D	LLEYTPTAR	1	Q9WV60	Q9WV60	Gsk3b	Glycogen synthase kinase-3 beta		NaN	0
3D	TTSFAESCKPVQQPSAFGSMK	2	Q9WV60	Q9WV60	Gsk3b	Glycogen synthase kinase-3 beta		NaN	0
3D	VTTVVATPGQGPDRPQEVSYTDTK	3	Q9WV60	Q9WV60	Gsk3b	Glycogen synthase kinase-3 beta	1	NaN	0
3D	ALSQLAEVEEK	0	Q9CWK8;Q9WV80	Q9WV80	Snx2;Snx1	Sorting nexin-2;Sorting nexin-1	1	NaN	0
3D	AVGTQALSGAGLLK	0	Q9WV80	Q9WV80	Snx1	Sorting nexin-1		NaN	0
3D	DEITEWESR	0	Q9WV80	Q9WV80	Snx1	Sorting nexin-1	1	NaN	0
3D	EDSSSAEFLEK	0	Q9WV80	Q9WV80	Snx1	Sorting nexin-1	1	NaN	0
3D	ELALNTALFAK	0	Q9WV80	Q9WV80	Snx1	Sorting nexin-1		NaN	0
3D	FSDFLGLYEK	0	Q9WV80	Q9WV80	Snx1	Sorting nexin-1		NaN	0
3D	IGDGMNAYVAYK	0	Q9WV80	Q9WV80	Snx1	Sorting nexin-1		NaN	0
3D	IVNHPTMLQDPDVR	2	Q9WV80	Q9WV80	Snx1	Sorting nexin-1		NaN	0
3D	KLHAVVETLVNHR	0	Q9WV80	Q9WV80	Snx1	Sorting nexin-1		NaN	0
3D	LHAVVETLVNHR	0	Q9WV80	Q9WV80	Snx1	Sorting nexin-1	1	NaN	0
3D	MNESDIWFEEK	0	Q9WV80	Q9WV80	Snx1	Sorting nexin-1	1	NaN	0
3D	SLAMLGSSEDNTALSR	0	Q9WV80	Q9WV80	Snx1	Sorting nexin-1		NaN	0
3D	VGKEDSSSAEFLEK	0	Q9WV80	Q9WV80	Snx1	Sorting nexin-1	1	NaN	0
3D	WQDAQATLQK	0	Q9WV80	Q9WV80	Snx1	Sorting nexin-1	1	NaN	0
3D	YLETLLHSQQQLAK	0	Q9WV80	Q9WV80	Snx1	Sorting nexin-1	1	NaN	0
3D	YWEAFLPEAK	1	Q9CWK8;Q9WV80	Q9WV80	Snx2;Snx1	Sorting nexin-2;Sorting nexin-1	1	2.2538	1
3D	NVIHASDSVDGAQR	0	Q9WV84	Q9WV84	Nme4	Nucleoside diphosphate kinase, mitochondrial		NaN	0
3D	APVLLSSLDR	1	Q9WV91	Q9WV91	Ptgfrn	Prostaglandin F2 receptor negative regulator		NaN	0
3D	AVEVATVVIQPTALQLAVPR	2	Q9WV91	Q9WV91	Ptgfrn	Prostaglandin F2 receptor negative regulator		NaN	0
3D	TPDTSLLASHMLAR	1	Q9WV91	Q9WV91	Ptgfrn	Prostaglandin F2 receptor negative regulator		NaN	0
3D	VPGFSDDPTELQCR	2	Q9WV91	Q9WV91	Ptgfrn	Prostaglandin F2 receptor negative regulator		NaN	0
3D	AEEATPVTALR	1	Q9WV92	Q9WV92	Epb41l3	Band 4.1-like protein 3;Band 4.1-like protein 3, N-terminally processed		NaN	0
3D	DSVSAAEVGTGQYATTK	0	Q9WV92	Q9WV92	Epb41l3	Band 4.1-like protein 3;Band 4.1-like protein 3, N-terminally processed	1	NaN	0
3D	DYFGLTYR	0	Q9WV92	Q9WV92	Epb41l3	Band 4.1-like protein 3;Band 4.1-like protein 3, N-terminally processed		NaN	0
3D	GISQTNLITTVTPEK	1	Q9WV92	Q9WV92	Epb41l3	Band 4.1-like protein 3;Band 4.1-like protein 3, N-terminally processed		NaN	0
3D	IRPGEFEQFESTIGFK	1	Q9WV92	Q9WV92	Epb41l3	Band 4.1-like protein 3;Band 4.1-like protein 3, N-terminally processed		NaN	0
3D	KAEEATPVTALR	1	Q9WV92	Q9WV92	Epb41l3	Band 4.1-like protein 3;Band 4.1-like protein 3, N-terminally processed		NaN	0
3D	VESTSVGSISPGGAK	1	Q9WV92	Q9WV92	Epb41l3	Band 4.1-like protein 3;Band 4.1-like protein 3, N-terminally processed	1	NaN	0
3D	VLQETILVEER	0	Q9WV92	Q9WV92	Epb41l3	Band 4.1-like protein 3;Band 4.1-like protein 3, N-terminally processed	1	NaN	0
3D	VTLLDGSEYGCDVDKR	0	Q9WV92	Q9WV92	Epb41l3	Band 4.1-like protein 3;Band 4.1-like protein 3, N-terminally processed	1	NaN	0
3D	AVECVESTGR	0	Q9WV95	Q9WV95	Phlda3	Pleckstrin homology-like domain family A member 3	1	NaN	0
3D	FQEYHIQQNEALAAK	0	Q9WV98	Q9WV98	Timm9	Mitochondrial import inner membrane translocase subunit Tim9		NaN	0
3D	LTETCFLDCVK	0	Q9WV98	Q9WV98	Timm9	Mitochondrial import inner membrane translocase subunit Tim9	1	NaN	0
3D	AEACFVNCVER	0	Q9WVA2	Q9WVA2	Timm8a1	Mitochondrial import inner membrane translocase subunit Tim8 A	1	NaN	0
3D	FIDTSQFILNR	0	Q9WVA2;Q4FZG7	Q9WVA2	Timm8a1;Timm8a2	Mitochondrial import inner membrane translocase subunit Tim8 A;Putative mitochondrial import inner membrane translocase subunit Tim8 A-B	1	NaN	0
3D	FQQLVHQMTELCWEK	0	Q9WVA2	Q9WVA2	Timm8a1	Mitochondrial import inner membrane translocase subunit Tim8 A	2	NaN	0
3D	MESSTSSSGSALGAVDPQLQHFIEVETQK	1	Q9WVA2	Q9WVA2	Timm8a1	Mitochondrial import inner membrane translocase subunit Tim8 A	1	0.76197	1
3D	SKPVFSESLSD	1	Q9WVA2	Q9WVA2	Timm8a1	Mitochondrial import inner membrane translocase subunit Tim8 A	1	NaN	0
3D	LNQPPEDGISSVK	2	Q9WVA3	Q9WVA3	Bub3	Mitotic checkpoint protein BUB3		NaN	0
3D	MHDLNTDQENLVGTHDAPIR	1	Q9WVA3	Q9WVA3	Bub3	Mitotic checkpoint protein BUB3	1	NaN	0
3D	TPCNAGTFSQPEK	2	Q9WVA3	Q9WVA3	Bub3	Mitotic checkpoint protein BUB3	1	NaN	0
3D	VAVEYLDPSPEVQK	2	Q9WVA3	Q9WVA3	Bub3	Mitotic checkpoint protein BUB3	1	NaN	0
3D	VYTLSVSGDR	0	Q9WVA3	Q9WVA3	Bub3	Mitotic checkpoint protein BUB3		NaN	0
3D	YQHTGAVLDCAFYDPTHAWSGGLDHQLK	1	Q9WVA3	Q9WVA3	Bub3	Mitotic checkpoint protein BUB3	3	3.1697	2
3D	DDGLFSGDPNWFPK	2	Q9WVA4	Q9WVA4	Tagln2	Transgelin-2	1	1.5804	1
3D	EDVGQPQPGR	2	Q9WVA4	Q9WVA4	Tagln2	Transgelin-2	1	1.5525	1
3D	GASQAGMTGYGMPR	1	Q9R1Q8;Q9WVA4	Q9WVA4	Tagln3;Tagln2	Transgelin-3;Transgelin-2	1	NaN	0
3D	GPSYGLSR	1	Q9R1Q8;Q9WVA4	Q9WVA4	Tagln3;Tagln2	Transgelin-3;Transgelin-2	1	1.4858	1
3D	LINSLYPEGQAPVK	2	Q9WVA4	Q9WVA4	Tagln2	Transgelin-2	1	1.732	1
3D	LINSLYPEGQAPVKK	2	Q9WVA4	Q9WVA4	Tagln2	Transgelin-2	2	1.6208	2
3D	NFSDNQLQEGK	0	Q9WVA4	Q9WVA4	Tagln2	Transgelin-2	1	NaN	0
3D	NMACVQR	0	Q9WVA4	Q9WVA4	Tagln2	Transgelin-2		NaN	0
3D	NVIGLQMGTNR	0	Q9WVA4	Q9WVA4	Tagln2	Transgelin-2	2	NaN	0
3D	QMEQISQFLQAAER	0	Q9WVA4	Q9WVA4	Tagln2	Transgelin-2	2	NaN	0
3D	QYDADLEQILIQWITTQCR	0	Q9WVA4	Q9WVA4	Tagln2	Transgelin-2	1	NaN	0
3D	TLMNLGGLAVAR	0	Q9WVA4	Q9WVA4	Tagln2	Transgelin-2	2	NaN	0
3D	YGINTTDIFQTVDLWEGK	0	Q9WVA4	Q9WVA4	Tagln2	Transgelin-2	3	NaN	0
3D	CEGTIVDCSNQK	0	Q9WVB4	Q9WVB4	Slit3	Slit homolog 3 protein		NaN	0
3D	CPEQCTCVETVVR	1	Q9WVB4	Q9WVB4	Slit3	Slit homolog 3 protein		NaN	0
3D	CSSPRRLANK	1	Q9WVB4	Q9WVB4	Slit3	Slit homolog 3 protein		NaN	0
3D	DGFSCSCPLGFEGQR	1	Q9WVB4	Q9WVB4	Slit3	Slit homolog 3 protein		NaN	0
3D	DSVVCECHPGWTGPLCDQEAR	2	Q9WVB4	Q9WVB4	Slit3	Slit homolog 3 protein		NaN	0
3D	DVTELYLEGNHLTAVPK	1	Q9WVB4	Q9WVB4	Slit3	Slit homolog 3 protein		NaN	0
3D	EGAFDGAAGVQELMLTGNQLETMHGR	0	Q9WVB4	Q9WVB4	Slit3	Slit homolog 3 protein		NaN	0
3D	GDNDPLALELYQGHVR	1	Q9WVB4	Q9WVB4	Slit3	Slit homolog 3 protein		NaN	0
3D	GGCGSQCCQPIR	1	Q9WVB4	Q9WVB4	Slit3	Slit homolog 3 protein	1	NaN	0
3D	GLTEIPANLPEGIVEIR	2	Q9WVB4	Q9WVB4	Slit3	Slit homolog 3 protein		NaN	0
3D	HGTCMATGDSYVCK	0	Q9WVB4	Q9WVB4	Slit3	Slit homolog 3 protein		NaN	0
3D	NLQLDNNHISCIEDGAFR	0	Q9WVB4	Q9WVB4	Slit3	Slit homolog 3 protein		NaN	0
3D	NQISDIAPDAFQGLK	1	Q9WVB4	Q9WVB4	Slit3	Slit homolog 3 protein		NaN	0
3D	SLTSLVLYGNK	0	Q9WVB4	Q9WVB4	Slit3	Slit homolog 3 protein	1	NaN	0
3D	VLHLEDNQVSIIER	0	Q9WVB4	Q9WVB4	Slit3	Slit homolog 3 protein		NaN	0
3D	WLADYLQDNPIETSGAR	1	Q9WVB4	Q9WVB4	Slit3	Slit homolog 3 protein		NaN	0
3D	ALYDYEGQEHDELSFK	0	Q9WVE8	Q9WVE8	Pacsin2	Protein kinase C and casein kinase substrate in neurons protein 2		NaN	0
3D	AYAQQLTEWAR	0	Q9WVE8	Q9WVE8	Pacsin2	Protein kinase C and casein kinase substrate in neurons protein 2		NaN	0
3D	ELDQTTPQYMENMEQVFEQCQQFEEK	1	Q9WVE8	Q9WVE8	Pacsin2	Protein kinase C and casein kinase substrate in neurons protein 2	1	NaN	0
3D	HLDLSNVASYK	0	Q9WVE8	Q9WVE8	Pacsin2	Protein kinase C and casein kinase substrate in neurons protein 2	1	NaN	0
3D	IEDEDEQGWCK	0	Q9WVE8	Q9WVE8	Pacsin2	Protein kinase C and casein kinase substrate in neurons protein 2	1	NaN	0
3D	LDSGQVGLYPANYVEAIQ	1	Q9WVE8	Q9WVE8	Pacsin2	Protein kinase C and casein kinase substrate in neurons protein 2	1	NaN	0
3D	AGDTLSGTCLLIANK	0	Q9WVG6	Q9WVG6	Carm1	Histone-arginine methyltransferase CARM1	1	NaN	0
3D	KIYAVEASTMAQHAEVLVK	0	Q9WVG6	Q9WVG6	Carm1	Histone-arginine methyltransferase CARM1	1	NaN	0
3D	LLTIGDANGEIQR	0	Q9WVG6	Q9WVG6	Carm1	Histone-arginine methyltransferase CARM1		NaN	0
3D	YLKPSGNMFPTIGDVHLAPFTDEQLYMEQFTK	3	Q9WVG6	Q9WVG6	Carm1	Histone-arginine methyltransferase CARM1		NaN	0
3D	ALSVGLVR	0	Q9WVJ2	Q9WVJ2	Psmd13	26S proteasome non-ATPase regulatory subunit 13		NaN	0
3D	CAWGQQPDLAANEAQLLR	1	Q9WVJ2	Q9WVJ2	Psmd13	26S proteasome non-ATPase regulatory subunit 13	1	1.1005	1
3D	DLPVSEQQER	1	Q9WVJ2	Q9WVJ2	Psmd13	26S proteasome non-ATPase regulatory subunit 13	1	1.4121	1
3D	DVPAFLQQSQSSGPGQAAVWHR	2	Q9WVJ2	Q9WVJ2	Psmd13	26S proteasome non-ATPase regulatory subunit 13	1	NaN	0
3D	ETIEDVEEMLNNLPGVTSVHSR	1	Q9WVJ2	Q9WVJ2	Psmd13	26S proteasome non-ATPase regulatory subunit 13	1	1.4533	1
3D	FLGCVDIK	0	Q9WVJ2	Q9WVJ2	Psmd13	26S proteasome non-ATPase regulatory subunit 13		NaN	0
3D	LNIGDLQATK	0	Q9WVJ2	Q9WVJ2	Psmd13	26S proteasome non-ATPase regulatory subunit 13	1	NaN	0
3D	LYENFISEFEHR	0	Q9WVJ2	Q9WVJ2	Psmd13	26S proteasome non-ATPase regulatory subunit 13	2	NaN	0
3D	QLTFEEIAK	0	Q9WVJ2	Q9WVJ2	Psmd13	26S proteasome non-ATPase regulatory subunit 13		NaN	0
3D	QMTDPNVALTFLEK	1	Q9WVJ2	Q9WVJ2	Psmd13	26S proteasome non-ATPase regulatory subunit 13	1	NaN	0
3D	QWLIDTLYAFNSGAVDR	0	Q9WVJ2	Q9WVJ2	Psmd13	26S proteasome non-ATPase regulatory subunit 13	2	NaN	0
3D	SMEMLVEHQAQDILT	0	Q9WVJ2	Q9WVJ2	Psmd13	26S proteasome non-ATPase regulatory subunit 13	1	NaN	0
3D	SSDEAVILCK	0	Q9WVJ2	Q9WVJ2	Psmd13	26S proteasome non-ATPase regulatory subunit 13	1	NaN	0
3D	VHMTWVQPR	1	Q9WVJ2	Q9WVJ2	Psmd13	26S proteasome non-ATPase regulatory subunit 13		NaN	0
3D	VLDLQQIK	0	Q9WVJ2	Q9WVJ2	Psmd13	26S proteasome non-ATPase regulatory subunit 13	1	NaN	0
3D	VNPLSLVEIILHVVR	1	Q9WVJ2	Q9WVJ2	Psmd13	26S proteasome non-ATPase regulatory subunit 13	1	1.1763	1
3D	YYQTIGNHASYYK	0	Q9WVJ2	Q9WVJ2	Psmd13	26S proteasome non-ATPase regulatory subunit 13		NaN	0
3D	AIINLAVYGK	0	Q9WVJ3	Q9WVJ3	Cpq	Carboxypeptidase Q		NaN	0
3D	AIQIMYQNLQQDGLENVHLEQVR	0	Q9WVJ3	Q9WVJ3	Cpq	Carboxypeptidase Q	1	NaN	0
3D	GEESAVMLEPR	1	Q9WVJ3	Q9WVJ3	Cpq	Carboxypeptidase Q	1	NaN	0
3D	IPTACITVEDAEMMSR	1	Q9WVJ3	Q9WVJ3	Cpq	Carboxypeptidase Q		NaN	0
3D	LGLLVDTVGPR	1	Q9WVJ3	Q9WVJ3	Cpq	Carboxypeptidase Q		NaN	0
3D	LVLWTAEEQGGIGASQYYELHK	0	Q9WVJ3	Q9WVJ3	Cpq	Carboxypeptidase Q	1	NaN	0
3D	VFSNGEGTDINFWIQAGVPGASLR	1	Q9WVJ3	Q9WVJ3	Cpq	Carboxypeptidase Q		NaN	0
3D	VGAVASLIQSVASFSIYSPHTGIQK	1	Q9WVJ3	Q9WVJ3	Cpq	Carboxypeptidase Q	1	NaN	0
3D	YSLVMEADSGTFLPTGLQFTGSDK	1	Q9WVJ3	Q9WVJ3	Cpq	Carboxypeptidase Q		NaN	0
3D	CNQGYELHR	0	Q9WVJ9	Q9WVJ9	Efemp2	EGF-containing fibulin-like extracellular matrix protein 2		NaN	0
3D	IGPECVDIDECR	1	Q9WVJ9	Q9WVJ9	Efemp2	EGF-containing fibulin-like extracellular matrix protein 2		NaN	0
3D	SCVDVNECDMGAPCEQR	1	Q9WVJ9	Q9WVJ9	Efemp2	EGF-containing fibulin-like extracellular matrix protein 2		NaN	0
3D	ADQIETQQLMR	0	Q9QXY6;Q9WVK4	Q9WVK4	Ehd3;Ehd1	EH domain-containing protein 3;EH domain-containing protein 1	1	NaN	0
3D	DKPTYDEIFYTLSPVNGK	2	Q9WVK4	Q9WVK4	Ehd1	EH domain-containing protein 1		NaN	0
3D	EHQISSGDFPSLR	1	Q9WVK4	Q9WVK4	Ehd1	EH domain-containing protein 1	2	1.5421	1
3D	ELVNNLGEIYQK	0	Q9WVK4	Q9WVK4	Ehd1	EH domain-containing protein 1	1	NaN	0
3D	EMPNVFGK	1	Q9WVK4	Q9WVK4	Ehd1	EH domain-containing protein 1		NaN	0
3D	EPELFQTVAEGLR	1	Q9WVK4	Q9WVK4	Ehd1	EH domain-containing protein 1	1	2.3782	1
3D	FHEFHSPALEDADFDNKPMVLLVGQYSTGK	2	Q9QXY6;Q9WVK4	Q9WVK4	Ehd3;Ehd1	EH domain-containing protein 3;EH domain-containing protein 1	1	NaN	0
3D	GGAFDGTMNGPFGHGYGEGAGEGIDDVEWVVGK	1	Q9WVK4	Q9WVK4	Ehd1	EH domain-containing protein 1	2	NaN	0
3D	HLIEQDFPGMR	1	Q9WVK4	Q9WVK4	Ehd1	EH domain-containing protein 1		NaN	0
3D	IGPEPTTDSFIAVMHGPTEGVVPGNALVVDPR	5	Q9WVK4	Q9WVK4	Ehd1	EH domain-containing protein 1	1	NaN	0
3D	LADVDKDGLLDDEEFALANHLIK	0	Q9WVK4	Q9WVK4	Ehd1	EH domain-containing protein 1		NaN	0
3D	LDISDEFSEVIK	0	Q9QXY6;Q9WVK4	Q9WVK4	Ehd3;Ehd1	EH domain-containing protein 3;EH domain-containing protein 1	1	NaN	0
3D	LFEAEEQDLFK	0	Q9WVK4	Q9WVK4	Ehd1	EH domain-containing protein 1	1	NaN	0
3D	LLDTVDDMLANDIAR	0	Q9WVK4	Q9WVK4	Ehd1	EH domain-containing protein 1	4	NaN	0
3D	LNAFGNAFLNR	0	Q9QXY6;Q9WVK4	Q9WVK4	Ehd3;Ehd1	EH domain-containing protein 3;EH domain-containing protein 1		NaN	0
3D	MFSWVSK	0	Q9WVK4	Q9WVK4	Ehd1	EH domain-containing protein 1	1	NaN	0
3D	VYIGSFWSHPLLIPDNR	2	Q9QXY6;Q9WVK4	Q9WVK4	Ehd3;Ehd1	EH domain-containing protein 3;EH domain-containing protein 1	1	NaN	0
3D	DEAFGCYYQEK	0	Q9WVL2	Q9WVL2	Stat2	Signal transducer and activator of transcription 2	1	NaN	0
3D	EVLQSLPLTEIIR	1	Q9WVL2	Q9WVL2	Stat2	Signal transducer and activator of transcription 2	1	NaN	0
3D	NQQFFCQAPK	1	Q9WVL2	Q9WVL2	Stat2	Signal transducer and activator of transcription 2	1	NaN	0
3D	ALGVEQDLALPAIAVIGDQSSGK	1	Q9WVP9;P09922	Q9WVP9	Mx2;Mx1	Interferon-induced GTP-binding protein Mx2;Interferon-induced GTP-binding protein Mx1		NaN	0
3D	VRPCIDLIDSLR	1	Q9WVP9	Q9WVP9	Mx2	Interferon-induced GTP-binding protein Mx2		NaN	0
3D	HGNEIYIAPSGVQK	1	Q9WVQ5	Q9WVQ5	Apip	Methylthioribulose-1-phosphate dehydratase		NaN	0
3D	ADVVETLLQTDQSLTEAAK	0	Q9Z0E6	Q9Z0E6	Gbp2	Interferon-induced guanylate-binding protein 2	2	NaN	0
3D	AITHYEEQMNQK	0	Q9Z0E6	Q9Z0E6	Gbp2	Interferon-induced guanylate-binding protein 2	1	NaN	0
3D	CSDLLEDIFGPLEEEVK	1	Q9Z0E6	Q9Z0E6	Gbp2	Interferon-induced guanylate-binding protein 2	1	NaN	0
3D	FQTELGNLLVAK	0	Q9Z0E6	Q9Z0E6	Gbp2	Interferon-induced guanylate-binding protein 2	1	NaN	0
3D	CDDGGFTCLPLCSEDVR	1	Q9Z0G4	Q9Z0G4	Wisp2	WNT1-inducible-signaling pathway protein 2		NaN	0
3D	ASEVEEILDGNDEK	0	Q9Z0H3	Q9Z0H3	Smarcb1	SWI/SNF-related matrix-associated actin-dependent regulator of chromatin subfamily B member 1	1	NaN	0
3D	NTGDADQWCPLLETLTDAEMEK	1	Q9Z0H3	Q9Z0H3	Smarcb1	SWI/SNF-related matrix-associated actin-dependent regulator of chromatin subfamily B member 1		NaN	0
3D	AALEAQNALHNIK	0	Q9Z0H4	Q9Z0H4	Celf2	CUGBP Elav-like family member 2		NaN	0
3D	ELFEPYGAVYQINVLR	1	Q9Z0H4	Q9Z0H4	Celf2	CUGBP Elav-like family member 2	1	NaN	0
3D	VMFSPFGQIEECR	1	Q9Z0H4	Q9Z0H4	Celf2	CUGBP Elav-like family member 2		NaN	0
3D	AQHEQYVAEAEEK	0	Q9Z0H8	Q9Z0H8	Clip2	CAP-Gly domain-containing linker protein 2	1	NaN	0
3D	DALNQAQQVER	0	Q9Z0H8	Q9Z0H8	Clip2	CAP-Gly domain-containing linker protein 2	1	NaN	0
3D	EVNVSPCPTDPCQLHK	3	Q9Z0J0	Q9Z0J0	Npc2	Epididymal secretory protein E1		NaN	0
3D	SGINCPIQK	1	Q9Z0J0	Q9Z0J0	Npc2	Epididymal secretory protein E1		NaN	0
3D	CPAACECSEAAR	1	Q9Z0L0	Q9Z0L0	Tpbg	Trophoblast glycoprotein		NaN	0
3D	DLLAQLPSLR	1	Q9Z0L0	Q9Z0L0	Tpbg	Trophoblast glycoprotein		NaN	0
3D	NLGGISHAPNAVK	1	Q9Z0L8	Q9Z0L8	Ggh	Gamma-glutamyl hydrolase		NaN	0
3D	TEFISSMEGFK	0	Q9Z0L8	Q9Z0L8	Ggh	Gamma-glutamyl hydrolase		NaN	0
3D	DWLADINDITILLTQIPK	1	Q9Z0M5	Q9Z0M5	Lipa	Lysosomal acid lipase/cholesteryl ester hydrolase		NaN	0
3D	AGGEGGVTLGQPHLSR	1	Q9Z0N1	Q9Z0N1	Eif2s3x	Eukaryotic translation initiation factor 2 subunit 3, X-linked	2	1.4722	2
3D	GGVAGGSILK	0	Q9Z0N1;Q9Z0N2	Q9Z0N1	Eif2s3x;Eif2s3y	Eukaryotic translation initiation factor 2 subunit 3, X-linked;Eukaryotic translation initiation factor 2 subunit 3, Y-linked	1	NaN	0
3D	GVTIKPTVDDD	1	Q9Z0N1	Q9Z0N1	Eif2s3x	Eukaryotic translation initiation factor 2 subunit 3, X-linked	1	NaN	0
3D	HILILQNK	0	Q9Z0N1;Q9Z0N2	Q9Z0N1	Eif2s3x;Eif2s3y	Eukaryotic translation initiation factor 2 subunit 3, X-linked;Eukaryotic translation initiation factor 2 subunit 3, Y-linked		NaN	0
3D	IVLTNPVCTEVGEK	1	Q9Z0N1;Q9Z0N2	Q9Z0N1	Eif2s3x;Eif2s3y	Eukaryotic translation initiation factor 2 subunit 3, X-linked;Eukaryotic translation initiation factor 2 subunit 3, Y-linked	1	1.5582	1
3D	IVSLFAEHNDLQYAAPGGLIGVGTK	1	Q9Z0N1;Q9Z0N2	Q9Z0N1	Eif2s3x;Eif2s3y	Eukaryotic translation initiation factor 2 subunit 3, X-linked;Eukaryotic translation initiation factor 2 subunit 3, Y-linked	1	1.6347	1
3D	LTPLSHEVISR	1	Q9Z0N1	Q9Z0N1	Eif2s3x	Eukaryotic translation initiation factor 2 subunit 3, X-linked		NaN	0
3D	NEVLMVNIGSLSTGGR	0	Q9Z0N1;Q9Z0N2	Q9Z0N1	Eif2s3x;Eif2s3y	Eukaryotic translation initiation factor 2 subunit 3, X-linked;Eukaryotic translation initiation factor 2 subunit 3, Y-linked	1	NaN	0
3D	QDLATLDVTK	0	Q9Z0N1;Q9Z0N2	Q9Z0N1	Eif2s3x;Eif2s3y	Eukaryotic translation initiation factor 2 subunit 3, X-linked;Eukaryotic translation initiation factor 2 subunit 3, Y-linked		NaN	0
3D	SCGSSTPDEFPTDIPGTK	3	Q9Z0N1	Q9Z0N1	Eif2s3x	Eukaryotic translation initiation factor 2 subunit 3, X-linked	1	1.191	1
3D	SFDVNKPGCEVDDLK	1	Q9Z0N1;Q9Z0N2	Q9Z0N1	Eif2s3x;Eif2s3y	Eukaryotic translation initiation factor 2 subunit 3, X-linked;Eukaryotic translation initiation factor 2 subunit 3, Y-linked	1	1.6045	1
3D	SFDVNKPGCEVDDLKGGVAGGSILK	1	Q9Z0N1;Q9Z0N2	Q9Z0N1	Eif2s3x;Eif2s3y	Eukaryotic translation initiation factor 2 subunit 3, X-linked;Eukaryotic translation initiation factor 2 subunit 3, Y-linked	1	2.4273	1
3D	VGQEIEVRPGIVSK	1	Q9Z0N1;Q9Z0N2	Q9Z0N1	Eif2s3x;Eif2s3y	Eukaryotic translation initiation factor 2 subunit 3, X-linked;Eukaryotic translation initiation factor 2 subunit 3, Y-linked	2	1.5438	2
3D	YNIEVVCEYIVK	0	Q9Z0N1;Q9Z0N2	Q9Z0N1	Eif2s3x;Eif2s3y	Eukaryotic translation initiation factor 2 subunit 3, X-linked;Eukaryotic translation initiation factor 2 subunit 3, Y-linked		NaN	0
3D	AGGEAGVTLGQPHLSR	1	Q9Z0N2	Q9Z0N2	Eif2s3y	Eukaryotic translation initiation factor 2 subunit 3, Y-linked		NaN	0
3D	ADEVTLSEAGSTAGPAEPR	2	Q9Z0P4	Q9Z0P4	Palm	Paralemmin-1		NaN	0
3D	EENQTGPTTTPSDTQDLDMK	2	Q9Z0P4	Q9Z0P4	Palm	Paralemmin-1		NaN	0
3D	EIDVLEFGESAPAASK	1	Q9Z0P4	Q9Z0P4	Palm	Paralemmin-1		NaN	0
3D	SETLVNAQQTPLGTPK	2	Q9Z0P4	Q9Z0P4	Palm	Paralemmin-1	1	NaN	0
3D	VVHAVDGIAENGIQPLSSSEVDELIHK	1	Q9Z0P4	Q9Z0P4	Palm	Paralemmin-1	1	NaN	0
3D	WLLEGTPSSASEGDEDMR	1	Q9Z0P4	Q9Z0P4	Palm	Paralemmin-1		NaN	0
3D	AHQTGIHATEELK	0	Q9Z0P5	Q9Z0P5	Twf2	Twinfilin-2		NaN	0
3D	AHQTGIHATEELKEFFAK	0	Q9Z0P5	Q9Z0P5	Twf2	Twinfilin-2	1	NaN	0
3D	ETIELVHTEPTNVAQLPSR	2	Q9Z0P5	Q9Z0P5	Twf2	Twinfilin-2	1	NaN	0
3D	HQTLQGLAFPLQPEAQR	2	Q9Z0P5	Q9Z0P5	Twf2	Twinfilin-2	1	NaN	0
3D	KIEIGDGAELTAEFLYDEVHPK	1	Q9Z0P5	Q9Z0P5	Twf2	Twinfilin-2	1	NaN	0
3D	LLDSVEQDFQLEIAK	0	Q9Z0P5	Q9Z0P5	Twf2	Twinfilin-2	1	NaN	0
3D	DGDWWTGTVGDK	0	Q9Z0R4;CON__ENSEMBL:ENSBTAP00000001528	Q9Z0R4	Itsn1	Intersectin-1		NaN	0
3D	SHDEITIQPGDIVMVDESQTGEPGWLGGELK	2	Q9Z0R4	Q9Z0R4	Itsn1	Intersectin-1		NaN	0
3D	IIQLIEGK	0	Q9Z0S1	Q9Z0S1	Bpnt1	3(2),5-bisphosphate nucleotidase 1		NaN	0
3D	KWDTCAPEVILHAVGGK	1	Q9Z0S1	Q9Z0S1	Bpnt1	3(2),5-bisphosphate nucleotidase 1		NaN	0
3D	NYEYYASHVPESVK	1	Q9Z0S1	Q9Z0S1	Bpnt1	3(2),5-bisphosphate nucleotidase 1	1	NaN	0
3D	SHSNQLVTDCISAMNPDTVLR	1	Q9Z0S1	Q9Z0S1	Bpnt1	3(2),5-bisphosphate nucleotidase 1		NaN	0
3D	LGDAVILGAGQLFQAQQDLLHR	0	Q9Z0W3	Q9Z0W3	Nup160	Nuclear pore complex protein Nup160	1	NaN	0
3D	NPVHAIGLLIR	1	Q9Z0W3	Q9Z0W3	Nup160	Nuclear pore complex protein Nup160		NaN	0
3D	QIEILELEDLEK	0	Q9Z0W3	Q9Z0W3	Nup160	Nuclear pore complex protein Nup160		NaN	0
3D	SEDGEIVSTPK	1	Q9Z0W3	Q9Z0W3	Nup160	Nuclear pore complex protein Nup160	1	NaN	0
3D	SELVTESQMQSIFTDIGK	0	Q9Z0W3	Q9Z0W3	Nup160	Nuclear pore complex protein Nup160		NaN	0
3D	CLIATGGTPR	1	Q9Z0X1	Q9Z0X1	Aifm1	Apoptosis-inducing factor 1, mitochondrial		NaN	0
3D	DGEQHEDLNEVAK	0	Q9Z0X1	Q9Z0X1	Aifm1	Apoptosis-inducing factor 1, mitochondrial	2	NaN	0
3D	ELWFSDDPNVTK	1	Q9Z0X1	Q9Z0X1	Aifm1	Apoptosis-inducing factor 1, mitochondrial	1	1.3659	1
3D	GVIFYLR	0	Q9Z0X1	Q9Z0X1	Aifm1	Apoptosis-inducing factor 1, mitochondrial		NaN	0
3D	KVETDHIVTAVGLEPNVELAK	1	Q9Z0X1	Q9Z0X1	Aifm1	Apoptosis-inducing factor 1, mitochondrial	1	1.2362	1
3D	RVEHHDHAVVSGR	0	Q9Z0X1	Q9Z0X1	Aifm1	Apoptosis-inducing factor 1, mitochondrial	2	NaN	0
3D	SATEQSGTGIR	0	Q9Z0X1	Q9Z0X1	Aifm1	Apoptosis-inducing factor 1, mitochondrial	1	NaN	0
3D	SITVIGGGFLGSELACALGR	0	Q9Z0X1	Q9Z0X1	Aifm1	Apoptosis-inducing factor 1, mitochondrial		NaN	0
3D	SIYFQPPSFYVSAQDLPNIENGGVAVLTGK	3	Q9Z0X1	Q9Z0X1	Aifm1	Apoptosis-inducing factor 1, mitochondrial		NaN	0
3D	SNIWVAGDAACFYDIK	0	Q9Z0X1	Q9Z0X1	Aifm1	Apoptosis-inducing factor 1, mitochondrial		NaN	0
3D	TGGLEIDSDFGGFR	0	Q9Z0X1	Q9Z0X1	Aifm1	Apoptosis-inducing factor 1, mitochondrial		NaN	0
3D	VEHHDHAVVSGR	0	Q9Z0X1	Q9Z0X1	Aifm1	Apoptosis-inducing factor 1, mitochondrial	1	NaN	0
3D	VNAELQAR	0	Q9Z0X1	Q9Z0X1	Aifm1	Apoptosis-inducing factor 1, mitochondrial		NaN	0
3D	LAQIHIQQQDQCVAITEESK	0	Q9Z0Y1	Q9Z0Y1	Dctn3	Dynactin subunit 3	1	NaN	0
3D	VQVALGNIASK	0	Q9Z0Y1	Q9Z0Y1	Dctn3	Dynactin subunit 3		NaN	0
3D	NTTWEDVGLWDPSLTK	1	Q9Z103	Q9Z103	Adnp	Activity-dependent neuroprotector homeobox protein	1	NaN	0
3D	SYEALVQHVIEDHER	0	Q9Z103	Q9Z103	Adnp	Activity-dependent neuroprotector homeobox protein		NaN	0
3D	DVESCHDMAALNILK	0	Q9Z108	Q9Z108	Stau1	Double-stranded RNA-binding protein Staufen homolog 1		NaN	0
3D	ELLYGGTSPTAETILK	1	Q9Z108	Q9Z108	Stau1	Double-stranded RNA-binding protein Staufen homolog 1	1	NaN	0
3D	LAQIQQAK	0	Q9Z108	Q9Z108	Stau1	Double-stranded RNA-binding protein Staufen homolog 1		NaN	0
3D	LLSELDQQSTEMPR	1	Q9Z108	Q9Z108	Stau1	Double-stranded RNA-binding protein Staufen homolog 1		NaN	0
3D	NAAENMLEILGFK	0	Q9Z108	Q9Z108	Stau1	Double-stranded RNA-binding protein Staufen homolog 1		NaN	0
3D	SEISQVFEIALK	0	Q9Z108	Q9Z108	Stau1	Double-stranded RNA-binding protein Staufen homolog 1		NaN	0
3D	VGHHTAEGVGTNKK	0	Q9Z108	Q9Z108	Stau1	Double-stranded RNA-binding protein Staufen homolog 1	1	NaN	0
3D	AALWALQGGTSVVIANGTHPK	1	Q9Z110	Q9Z110	Aldh18a1	Delta-1-pyrroline-5-carboxylate synthase;Glutamate 5-kinase;Gamma-glutamyl phosphate reductase		NaN	0
3D	AEIINHLADLLTDQR	0	Q9Z110	Q9Z110	Aldh18a1	Delta-1-pyrroline-5-carboxylate synthase;Glutamate 5-kinase;Gamma-glutamyl phosphate reductase		NaN	0
3D	AEIINHLADLLTDQREEILLANK	0	Q9Z110	Q9Z110	Aldh18a1	Delta-1-pyrroline-5-carboxylate synthase;Glutamate 5-kinase;Gamma-glutamyl phosphate reductase	1	NaN	0
3D	AEIINHLADLLTDQREEILLANKK	0	Q9Z110	Q9Z110	Aldh18a1	Delta-1-pyrroline-5-carboxylate synthase;Glutamate 5-kinase;Gamma-glutamyl phosphate reductase	1	NaN	0
3D	CEYPAACNALETLLIHR	1	Q9Z110	Q9Z110	Aldh18a1	Delta-1-pyrroline-5-carboxylate synthase;Glutamate 5-kinase;Gamma-glutamyl phosphate reductase	1	3.0603	1
3D	DNDSLAAR	0	Q9Z110	Q9Z110	Aldh18a1	Delta-1-pyrroline-5-carboxylate synthase;Glutamate 5-kinase;Gamma-glutamyl phosphate reductase		NaN	0
3D	EEVEDLCR	0	Q9Z110	Q9Z110	Aldh18a1	Delta-1-pyrroline-5-carboxylate synthase;Glutamate 5-kinase;Gamma-glutamyl phosphate reductase		NaN	0
3D	FASYLTFSPSEVK	1	Q9Z110	Q9Z110	Aldh18a1	Delta-1-pyrroline-5-carboxylate synthase;Glutamate 5-kinase;Gamma-glutamyl phosphate reductase	1	NaN	0
3D	GDECGLALGR	0	Q9Z110	Q9Z110	Aldh18a1	Delta-1-pyrroline-5-carboxylate synthase;Glutamate 5-kinase;Gamma-glutamyl phosphate reductase	1	NaN	0
3D	GIPVMGHSEGICHMYVDSEASVDK	1	Q9Z110	Q9Z110	Aldh18a1	Delta-1-pyrroline-5-carboxylate synthase;Glutamate 5-kinase;Gamma-glutamyl phosphate reductase		NaN	0
3D	GPVGLEGLLTTK	1	Q9Z110	Q9Z110	Aldh18a1	Delta-1-pyrroline-5-carboxylate synthase;Glutamate 5-kinase;Gamma-glutamyl phosphate reductase	1	2.6138	1
3D	GQDHVVSDFSEHGSLK	0	Q9Z110	Q9Z110	Aldh18a1	Delta-1-pyrroline-5-carboxylate synthase;Glutamate 5-kinase;Gamma-glutamyl phosphate reductase	1	NaN	0
3D	IIDLIIPR	1	Q9Z110	Q9Z110	Aldh18a1	Delta-1-pyrroline-5-carboxylate synthase;Glutamate 5-kinase;Gamma-glutamyl phosphate reductase	1	NaN	0
3D	ILHLLTQEALSIHGVK	0	Q9Z110	Q9Z110	Aldh18a1	Delta-1-pyrroline-5-carboxylate synthase;Glutamate 5-kinase;Gamma-glutamyl phosphate reductase	2	NaN	0
3D	LASIVEQVSVLQNQGR	0	Q9Z110	Q9Z110	Aldh18a1	Delta-1-pyrroline-5-carboxylate synthase;Glutamate 5-kinase;Gamma-glutamyl phosphate reductase	1	NaN	0
3D	LIDIFYPGDQQSVTFGTK	1	Q9Z110	Q9Z110	Aldh18a1	Delta-1-pyrroline-5-carboxylate synthase;Glutamate 5-kinase;Gamma-glutamyl phosphate reductase		NaN	0
3D	LNSLAIGLR	0	Q9Z110	Q9Z110	Aldh18a1	Delta-1-pyrroline-5-carboxylate synthase;Glutamate 5-kinase;Gamma-glutamyl phosphate reductase		NaN	0
3D	MLATLEPEQR	1	Q9Z110	Q9Z110	Aldh18a1	Delta-1-pyrroline-5-carboxylate synthase;Glutamate 5-kinase;Gamma-glutamyl phosphate reductase		NaN	0
3D	NLNGTLHELLR	0	Q9Z110	Q9Z110	Aldh18a1	Delta-1-pyrroline-5-carboxylate synthase;Glutamate 5-kinase;Gamma-glutamyl phosphate reductase	1	NaN	0
3D	QIAASSQESVGR	0	Q9Z110	Q9Z110	Aldh18a1	Delta-1-pyrroline-5-carboxylate synthase;Glutamate 5-kinase;Gamma-glutamyl phosphate reductase	1	NaN	0
3D	TEYGDLEVCIEVVDSVQEAIDHIHK	0	Q9Z110	Q9Z110	Aldh18a1	Delta-1-pyrroline-5-carboxylate synthase;Glutamate 5-kinase;Gamma-glutamyl phosphate reductase	1	NaN	0
3D	TPLFDQIIDMLR	1	Q9Z110	Q9Z110	Aldh18a1	Delta-1-pyrroline-5-carboxylate synthase;Glutamate 5-kinase;Gamma-glutamyl phosphate reductase	1	1.6453	1
3D	VGTFFSEVKPAGPTVEQQGEMAR	2	Q9Z110	Q9Z110	Aldh18a1	Delta-1-pyrroline-5-carboxylate synthase;Glutamate 5-kinase;Gamma-glutamyl phosphate reductase	1	NaN	0
3D	VSGHVITDIVEGK	0	Q9Z110	Q9Z110	Aldh18a1	Delta-1-pyrroline-5-carboxylate synthase;Glutamate 5-kinase;Gamma-glutamyl phosphate reductase	2	NaN	0
3D	YGSSHTDVIVTENEK	0	Q9Z110	Q9Z110	Aldh18a1	Delta-1-pyrroline-5-carboxylate synthase;Glutamate 5-kinase;Gamma-glutamyl phosphate reductase	1	NaN	0
3D	YLHENLPVPQR	2	Q9Z110	Q9Z110	Aldh18a1	Delta-1-pyrroline-5-carboxylate synthase;Glutamate 5-kinase;Gamma-glutamyl phosphate reductase	1	2.2955	1
3D	MEQNKETWKMER	0	Q9Z117	Q9Z117	Zfp53			NaN	0
3D	AVATPAAAAAEEER	1	Q9Z127	Q9Z127	Slc7a5	Large neutral amino acids transporter small subunit 1		NaN	0
3D	DMGQGDASNLQQK	0	Q9Z127	Q9Z127	Slc7a5	Large neutral amino acids transporter small subunit 1		NaN	0
3D	GDGADPEGEGVTLQR	1	Q9Z127	Q9Z127	Slc7a5	Large neutral amino acids transporter small subunit 1		NaN	0
3D	RGDGADPEGEGVTLQR	1	Q9Z127	Q9Z127	Slc7a5	Large neutral amino acids transporter small subunit 1	1	1.8327	1
3D	ADCILYYGFGDIFR	0	Q9Z129	Q9Z129	Recql	ATP-dependent DNA helicase Q1		NaN	0
3D	DIFLVMPTGGGK	1	Q9Z129	Q9Z129	Recql	ATP-dependent DNA helicase Q1		NaN	0
3D	DLTEYLSR	0	Q9Z130	Q9Z130	Hnrnpdl	Heterogeneous nuclear ribonucleoprotein D-like		NaN	0
3D	EYFGAFGEIENIELPMDTK	1	Q9Z130	Q9Z130	Hnrnpdl	Heterogeneous nuclear ribonucleoprotein D-like	1	NaN	0
3D	GFCFITYTDEEPVKK	1	Q9Z130	Q9Z130	Hnrnpdl	Heterogeneous nuclear ribonucleoprotein D-like	1	1.0187	1
3D	MEDMNEYSNIEEFAEGSK	0	Q9Z130	Q9Z130	Hnrnpdl	Heterogeneous nuclear ribonucleoprotein D-like	1	NaN	0
3D	MFIGGLSWDTSK	0	Q9Z130	Q9Z130	Hnrnpdl	Heterogeneous nuclear ribonucleoprotein D-like		NaN	0
3D	RGFCFITYTDEEPVKK	1	Q9Z130	Q9Z130	Hnrnpdl	Heterogeneous nuclear ribonucleoprotein D-like	1	1.5654	1
3D	VFVGGLSPDTSEEQIK	1	Q9Z130	Q9Z130	Hnrnpdl	Heterogeneous nuclear ribonucleoprotein D-like		NaN	0
3D	YHQIGSGK	0	Q9Z130	Q9Z130	Hnrnpdl	Heterogeneous nuclear ribonucleoprotein D-like		NaN	0
3D	LQHPNIVCLLGVVTK	1	Q9Z138	Q9Z138	Ror2	Tyrosine-protein kinase transmembrane receptor ROR2		NaN	0
3D	DAIWDLLSNESASHSWEVVCQR	0	Q9Z160	Q9Z160	Cog1	Conserved oligomeric Golgi complex subunit 1		NaN	0
3D	TCMAQVIAAYEQLTEENQIK	0	Q9Z160	Q9Z160	Cog1	Conserved oligomeric Golgi complex subunit 1		NaN	0
3D	GTEGSVTECASR	0	Q9Z175	Q9Z175	Loxl3	Lysyl oxidase homolog 3	1	NaN	0
3D	LPGFSDSNVIEVEHQLQVEEVR	1	Q9Z175	Q9Z175	Loxl3	Lysyl oxidase homolog 3	1	NaN	0
3D	EEKPAASDSSGK	1	Q9Z1A1	Q9Z1A1	Tfg			NaN	0
3D	IPIHNEDITYDELVLMMQR	1	Q9Z1A1	Q9Z1A1	Tfg		1	1.4338	1
3D	LLSNDEVTIK	0	Q9Z1A1	Q9Z1A1	Tfg		1	NaN	0
3D	NVMSAFGLTDDQVSGPPSAPTEDR	3	Q9Z1A1	Q9Z1A1	Tfg		1	NaN	0
3D	QSTQVMAASMSAFDPLK	1	Q9Z1A1	Q9Z1A1	Tfg		2	NaN	0
3D	YLNNVVEQLK	0	Q9Z1B5	Q9Z1B5	Mad2l1	Mitotic spindle assembly checkpoint protein MAD2A	1	NaN	0
3D	EDLNCQEEEDPMNK	1	Q9Z1D1	Q9Z1D1	Eif3g	Eukaryotic translation initiation factor 3 subunit G	2	NaN	0
3D	EKLPGELEPVQAAQSK	2	Q9Z1D1	Q9Z1D1	Eif3g	Eukaryotic translation initiation factor 3 subunit G		NaN	0
3D	ELAEQLGLSTGEK	0	Q9Z1D1	Q9Z1D1	Eif3g	Eukaryotic translation initiation factor 3 subunit G		NaN	0
3D	ETDLQELFRPFGSISR	1	Q9Z1D1	Q9Z1D1	Eif3g	Eukaryotic translation initiation factor 3 subunit G	2	2.4303	2
3D	LPGELEPVQAAQSK	2	Q9Z1D1	Q9Z1D1	Eif3g	Eukaryotic translation initiation factor 3 subunit G		NaN	0
3D	PTGDFDSKPSWADQVEEEGEDDKCVTSELLK	2	Q9Z1D1	Q9Z1D1	Eif3g	Eukaryotic translation initiation factor 3 subunit G		NaN	0
3D	RADDNATIR	0	Q9Z1D1	Q9Z1D1	Eif3g	Eukaryotic translation initiation factor 3 subunit G		NaN	0
3D	VTNLSEDTR	0	Q9Z1D1	Q9Z1D1	Eif3g	Eukaryotic translation initiation factor 3 subunit G		NaN	0
3D	AAAHCAHVFTTVSQITAIEAQHLLK	0	Q9Z1E4	Q9Z1E4	Gys1	Glycogen [starch] synthase, muscle	2	NaN	0
3D	DGPLGEDSERYDEEEEAAK	1	Q9Z1E4	Q9Z1E4	Gys1	Glycogen [starch] synthase, muscle		NaN	0
3D	FSAMHEFQNLHAQSK	0	Q9Z1E4	Q9Z1E4	Gys1	Glycogen [starch] synthase, muscle	1	NaN	0
3D	GADVFLEALAR	0	Q9Z1E4	Q9Z1E4	Gys1	Glycogen [starch] synthase, muscle	1	NaN	0
3D	IGLFNSSADR	0	Q9Z1E4	Q9Z1E4	Gys1	Glycogen [starch] synthase, muscle		NaN	0
3D	KLYESLLVGSLPDMNK	1	Q9Z1E4	Q9Z1E4	Gys1	Glycogen [starch] synthase, muscle	2	NaN	0
3D	LPVATIFTTHATLLGR	1	Q9Z1E4	Q9Z1E4	Gys1	Glycogen [starch] synthase, muscle	1	1.1272	1
3D	LSDLLDWK	0	Q9Z1E4	Q9Z1E4	Gys1	Glycogen [starch] synthase, muscle		NaN	0
3D	LYESLLVGSLPDMNK	1	Q9Z1E4	Q9Z1E4	Gys1	Glycogen [starch] synthase, muscle	1	2.0444	1
3D	RLPVATIFTTHATLLGR	1	Q9Z1E4	Q9Z1E4	Gys1	Glycogen [starch] synthase, muscle	1	2.4211	1
3D	SLDDSCSQLTSFLYSFCQQSR	0	Q9Z1E4	Q9Z1E4	Gys1	Glycogen [starch] synthase, muscle	1	NaN	0
3D	TNNFNVETLK	0	Q9Z1E4;Q8VCB3	Q9Z1E4	Gys1;Gys2	Glycogen [starch] synthase, muscle;Glycogen [starch] synthase, liver	1	NaN	0
3D	TQVELLEPPTPELK	3	Q9Z1E4	Q9Z1E4	Gys1	Glycogen [starch] synthase, muscle		NaN	0
3D	VGGIYTVLQTK	0	Q9Z1E4	Q9Z1E4	Gys1	Glycogen [starch] synthase, muscle	1	NaN	0
3D	VIFHPEFLSSTSPLLPVDYEEFVR	3	Q9Z1E4	Q9Z1E4	Gys1	Glycogen [starch] synthase, muscle	1	NaN	0
3D	VTGDEWGDNYYLVGPYTEQGVR	1	Q9Z1E4	Q9Z1E4	Gys1	Glycogen [starch] synthase, muscle	1	NaN	0
3D	YLCAGAVDFYNNLENFNVDK	0	Q9Z1E4	Q9Z1E4	Gys1	Glycogen [starch] synthase, muscle	1	NaN	0
3D	YLCAGAVDFYNNLENFNVDKEAGER	0	Q9Z1E4	Q9Z1E4	Gys1	Glycogen [starch] synthase, muscle	1	NaN	0
3D	ADPEAAWEPTEAEAR	2	Q9Z1F9	Q9Z1F9	Uba2	SUMO-activating enzyme subunit 2	1	NaN	0
3D	ELAEAVSGGR	0	Q9Z1F9	Q9Z1F9	Uba2	SUMO-activating enzyme subunit 2		NaN	0
3D	ESVLQFHPQANIEAHHDSIMNPDYNVEFFR	2	Q9Z1F9	Q9Z1F9	Uba2	SUMO-activating enzyme subunit 2	1	NaN	0
3D	FAMVAPDVQIEDGK	1	Q9Z1F9	Q9Z1F9	Uba2	SUMO-activating enzyme subunit 2		NaN	0
3D	FAMVAPDVQIEDGKGTILISSEEGETEANNPK	2	Q9Z1F9	Q9Z1F9	Uba2	SUMO-activating enzyme subunit 2	1	NaN	0
3D	GDGAELIWDKDDPPAMDFVTSAANLR	2	Q9Z1F9	Q9Z1F9	Uba2	SUMO-activating enzyme subunit 2	1	1.5895	1
3D	GTILISSEEGETEANNPK	1	Q9Z1F9	Q9Z1F9	Uba2	SUMO-activating enzyme subunit 2		NaN	0
3D	KLEENEAASTK	0	Q9Z1F9	Q9Z1F9	Uba2	SUMO-activating enzyme subunit 2		NaN	0
3D	NLVLTGFSHIDLIDLDTIDVSNLNR	0	Q9Z1F9	Q9Z1F9	Uba2	SUMO-activating enzyme subunit 2	1	NaN	0
3D	QFILVMNALDNR	0	Q9Z1F9	Q9Z1F9	Uba2	SUMO-activating enzyme subunit 2	1	NaN	0
3D	VLVVGAGGIGCELLK	0	Q9Z1F9	Q9Z1F9	Uba2	SUMO-activating enzyme subunit 2	1	NaN	0
3D	VTVLTLQDK	0	Q9Z1F9	Q9Z1F9	Uba2	SUMO-activating enzyme subunit 2	1	NaN	0
3D	YLFNQLFGEEDADQEVSPDR	1	Q9Z1F9	Q9Z1F9	Uba2	SUMO-activating enzyme subunit 2	1	NaN	0
3D	YLFNQLFGEEDADQEVSPDRADPEAAWEPTEAEAR	3	Q9Z1F9	Q9Z1F9	Uba2	SUMO-activating enzyme subunit 2		NaN	0
3D	GVTQIDNDLK	0	Q9Z1G3	Q9Z1G3	Atp6v1c1	V-type proton ATPase subunit C 1		NaN	0
3D	HLDSSAAAIIDAPMDIPGLNLSQQEYYPYVYYK	3	Q9Z1G3	Q9Z1G3	Atp6v1c1	V-type proton ATPase subunit C 1		NaN	0
3D	IDCNLLEFK	0	Q9Z1G3	Q9Z1G3	Atp6v1c1	V-type proton ATPase subunit C 1		NaN	0
3D	NAGSLLTR	0	Q9Z1G3	Q9Z1G3	Atp6v1c1	V-type proton ATPase subunit C 1		NaN	0
3D	SSNVLSEDQDSYLCNVTLFR	0	Q9Z1G3	Q9Z1G3	Atp6v1c1	V-type proton ATPase subunit C 1	1	NaN	0
3D	TEFWLISAPGEK	1	Q9Z1G3	Q9Z1G3	Atp6v1c1	V-type proton ATPase subunit C 1	1	NaN	0
3D	VGTLDVLVGLSDELAK	0	Q9Z1G3	Q9Z1G3	Atp6v1c1	V-type proton ATPase subunit C 1	2	NaN	0
3D	AIYHTLNLCNIDVTQK	0	Q9Z1G4	Q9Z1G4	Atp6v0a1	V-type proton ATPase 116 kDa subunit a isoform 1		NaN	0
3D	ANIPIMDTGENPEVPFPR	4	Q9Z1G4	Q9Z1G4	Atp6v0a1	V-type proton ATPase 116 kDa subunit a isoform 1		NaN	0
3D	EINTNQEALKR	0	Q9Z1G4	Q9Z1G4	Atp6v0a1	V-type proton ATPase 116 kDa subunit a isoform 1		NaN	0
3D	IDDLQMVLNQTEDHR	0	Q9Z1G4	Q9Z1G4	Atp6v0a1	V-type proton ATPase 116 kDa subunit a isoform 1		NaN	0
3D	LGFVAGVINR	0	Q9Z1G4	Q9Z1G4	Atp6v0a1	V-type proton ATPase 116 kDa subunit a isoform 1		NaN	0
3D	NFLELTELK	0	Q9Z1G4	Q9Z1G4	Atp6v0a1	V-type proton ATPase 116 kDa subunit a isoform 1		NaN	0
3D	SVFIIFFQGDQLK	0	Q9Z1G4	Q9Z1G4	Atp6v0a1	V-type proton ATPase 116 kDa subunit a isoform 1		NaN	0
3D	DISQDSLQDIK	0	Q9Z1K5	Q9Z1K5	Arih1	E3 ubiquitin-protein ligase ARIH1	1	NaN	0
3D	EVNEVIQNPATITR	1	Q9Z1K5	Q9Z1K5	Arih1	E3 ubiquitin-protein ligase ARIH1		NaN	0
3D	FCMQCWSEYLTTK	0	Q9Z1K5	Q9Z1K5	Arih1	E3 ubiquitin-protein ligase ARIH1		NaN	0
3D	KCDDDSETSNWIAANTK	0	Q9Z1K5	Q9Z1K5	Arih1	E3 ubiquitin-protein ligase ARIH1	1	NaN	0
3D	SSAQDMPCQICYLNYPNSYFTGLECGHK	2	Q9Z1K5	Q9Z1K5	Arih1	E3 ubiquitin-protein ligase ARIH1		NaN	0
3D	AENDVDNELLDYEDDEVETAAGADGTEAPAK	1	Q9Z1N5	Q9Z1N5	Ddx39b	Spliceosome RNA helicase Ddx39b		NaN	0
3D	AENDVDNELLDYEDDEVETAAGADGTEAPAKK	1	Q9Z1N5	Q9Z1N5	Ddx39b	Spliceosome RNA helicase Ddx39b	1	NaN	0
3D	AIVDCGFEHPSEVQHECIPQAILGMDVLCQAK	2	Q9Z1N5;Q8VDW0	Q9Z1N5	Ddx39b;Ddx39a	Spliceosome RNA helicase Ddx39b;ATP-dependent RNA helicase DDX39A	2	1.4893	2
3D	CIALAQLLVEQNFPAIAIHR	1	Q9Z1N5	Q9Z1N5	Ddx39b	Spliceosome RNA helicase Ddx39b	3	1.7383	3
3D	DFLLKPELLR	1	Q9Z1N5;Q8VDW0	Q9Z1N5	Ddx39b;Ddx39a	Spliceosome RNA helicase Ddx39b;ATP-dependent RNA helicase DDX39A	2	1.4334	2
3D	EIRPVCR	1	Q9Z1N5;Q8VDW0	Q9Z1N5	Ddx39b;Ddx39a	Spliceosome RNA helicase Ddx39b;ATP-dependent RNA helicase DDX39A	1	NaN	0
3D	ELAFQISK	0	Q9Z1N5;Q8VDW0	Q9Z1N5	Ddx39b;Ddx39a	Spliceosome RNA helicase Ddx39b;ATP-dependent RNA helicase DDX39A		NaN	0
3D	FEVNISELPDEIDISSYIEQTR	1	Q9Z1N5	Q9Z1N5	Ddx39b	Spliceosome RNA helicase Ddx39b	1	NaN	0
3D	FMQDPMEIFVDDETK	1	Q9Z1N5	Q9Z1N5	Ddx39b	Spliceosome RNA helicase Ddx39b	1	1.6243	1
3D	GLAITFVSDENDAK	0	Q9Z1N5	Q9Z1N5	Ddx39b	Spliceosome RNA helicase Ddx39b	1	NaN	0
3D	GSYVSIHSSGFR	0	Q9Z1N5;Q8VDW0	Q9Z1N5	Ddx39b;Ddx39a	Spliceosome RNA helicase Ddx39b;ATP-dependent RNA helicase DDX39A		NaN	0
3D	HFILDECDK	0	Q9Z1N5	Q9Z1N5	Ddx39b	Spliceosome RNA helicase Ddx39b		NaN	0
3D	ILNDVQDR	0	Q9Z1N5;Q8VDW0	Q9Z1N5	Ddx39b;Ddx39a	Spliceosome RNA helicase Ddx39b;ATP-dependent RNA helicase DDX39A		NaN	0
3D	ILNDVQDRFEVNISELPDEIDISSYIEQTR	1	Q9Z1N5	Q9Z1N5	Ddx39b	Spliceosome RNA helicase Ddx39b		NaN	0
3D	ILVATNLFGR	0	Q9Z1N5;Q8VDW0	Q9Z1N5	Ddx39b;Ddx39a	Spliceosome RNA helicase Ddx39b;ATP-dependent RNA helicase DDX39A	1	NaN	0
3D	KFMQDPMEIFVDDETK	1	Q9Z1N5	Q9Z1N5	Ddx39b	Spliceosome RNA helicase Ddx39b		NaN	0
3D	LTLHGLQQYYVK	0	Q9Z1N5;Q8VDW0	Q9Z1N5	Ddx39b;Ddx39a	Spliceosome RNA helicase Ddx39b;ATP-dependent RNA helicase DDX39A	1	NaN	0
3D	NCPHIVVGTPGR	2	Q9Z1N5	Q9Z1N5	Ddx39b	Spliceosome RNA helicase Ddx39b		NaN	0
3D	VAVFFGGLSIK	0	Q9Z1N5	Q9Z1N5	Ddx39b	Spliceosome RNA helicase Ddx39b		NaN	0
3D	VNIAFNYDMPEDSDTYLHR	1	Q9Z1N5	Q9Z1N5	Ddx39b	Spliceosome RNA helicase Ddx39b	1	1.524	1
3D	AEEQPQVELFVK	1	Q9Z1Q5	Q9Z1Q5	Clic1	Chloride intracellular channel protein 1	1	NaN	0
3D	EEFASTCPDDEEIELAYEQVAR	1	Q9Z1Q5	Q9Z1Q5	Clic1	Chloride intracellular channel protein 1	2	2.1509	2
3D	FLDGNELTLADCNLLPK	1	Q9Z1Q5	Q9Z1Q5	Clic1	Chloride intracellular channel protein 1	2	2.0793	1
3D	GFTIPEAFR	1	Q9Z1Q5	Q9Z1Q5	Clic1	Chloride intracellular channel protein 1	1	2.7073	1
3D	GVTFNVTTVDTK	0	Q9Z1Q5	Q9Z1Q5	Clic1	Chloride intracellular channel protein 1	1	NaN	0
3D	IGNCPFSQR	1	Q9Z1Q5	Q9Z1Q5	Clic1	Chloride intracellular channel protein 1		NaN	0
3D	KFLDGNELTLADCNLLPK	1	Q9Z1Q5	Q9Z1Q5	Clic1	Chloride intracellular channel protein 1	2	2.0671	1
3D	LAALNPESNTSGLDIFAK	1	Q9Z1Q5	Q9Z1Q5	Clic1	Chloride intracellular channel protein 1	1	2.1853	1
3D	LFMVLWLK	0	Q9Z1Q5	Q9Z1Q5	Clic1	Chloride intracellular channel protein 1	1	NaN	0
3D	LHIVQVVCK	0	Q9Z1Q5	Q9Z1Q5	Clic1	Chloride intracellular channel protein 1		NaN	0
3D	NSNPALNDNLEK	1	Q9Z1Q5	Q9Z1Q5	Clic1	Chloride intracellular channel protein 1	1	2.6144	1
3D	VLDNYLTSPLPEEVDETSAEDEGISQR	2	Q9Z1Q5	Q9Z1Q5	Clic1	Chloride intracellular channel protein 1	2	2.5986	1
3D	YLSNAYAR	0	Q9Z1Q5	Q9Z1Q5	Clic1	Chloride intracellular channel protein 1	1	NaN	0
3D	CGEMAQAASAAVTR	0	Q9Z1Q9	Q9Z1Q9	Vars	Valine--tRNA ligase	1	NaN	0
3D	CSIHLQLQGLVDPAR	1	Q9Z1Q9	Q9Z1Q9	Vars	Valine--tRNA ligase	1	NaN	0
3D	DPGVITYDLPTPPGEK	4	Q9Z1Q9	Q9Z1Q9	Vars	Valine--tRNA ligase	2	NaN	0
3D	DVSGAMPDSYSPQYVEAAWYPWWER	3	Q9Z1Q9	Q9Z1Q9	Vars	Valine--tRNA ligase		NaN	0
3D	EAFLEEVWK	0	Q9Z1Q9	Q9Z1Q9	Vars	Valine--tRNA ligase	1	NaN	0
3D	EVYLHAIVR	0	Q9Z1Q9	Q9Z1Q9	Vars	Valine--tRNA ligase	1	NaN	0
3D	FGLCAYTSQGR	0	Q9Z1Q9	Q9Z1Q9	Vars	Valine--tRNA ligase		NaN	0
3D	GETTLWNPGCDHAGIATQVVVEK	1	Q9Z1Q9	Q9Z1Q9	Vars	Valine--tRNA ligase		NaN	0
3D	GFVPSATSKPEGHESLVDR	2	Q9Z1Q9	Q9Z1Q9	Vars	Valine--tRNA ligase	1	NaN	0
3D	GPGQDPQAALGALGK	2	Q9Z1Q9	Q9Z1Q9	Vars	Valine--tRNA ligase	1	1.1699	1
3D	HRLEAISIMDSK	0	Q9Z1Q9	Q9Z1Q9	Vars	Valine--tRNA ligase	1	NaN	0
3D	IETMLGDVAVAVHPK	1	Q9Z1Q9	Q9Z1Q9	Vars	Valine--tRNA ligase	2	1.5162	1
3D	IPAYFITVHDPAVPPGEDPDGR	5	Q9Z1Q9	Q9Z1Q9	Vars	Valine--tRNA ligase	1	NaN	0
3D	ITPAHDQNDYEVGQR	1	Q9Z1Q9	Q9Z1Q9	Vars	Valine--tRNA ligase	1	NaN	0
3D	KDVSGAMPDSYSPQYVEAAWYPWWER	3	Q9Z1Q9	Q9Z1Q9	Vars	Valine--tRNA ligase	1	1.3869	1
3D	KVDEAIALFQK	0	Q9Z1Q9	Q9Z1Q9	Vars	Valine--tRNA ligase	1	NaN	0
3D	LHTYLAGDAPTLADLAAVTALLLPFR	2	Q9Z1Q9	Q9Z1Q9	Vars	Valine--tRNA ligase	1	1.5834	1
3D	LQQTEAELR	0	Q9Z1Q9	Q9Z1Q9	Vars	Valine--tRNA ligase		NaN	0
3D	SILYVSPHPDAFPSLR	3	Q9Z1Q9	Q9Z1Q9	Vars	Valine--tRNA ligase	2	1.3331	1
3D	SVTQQPGSEVIAPQK	2	Q9Z1Q9	Q9Z1Q9	Vars	Valine--tRNA ligase	1	1.5256	1
3D	TQQQPPHGEK	2	Q9Z1Q9	Q9Z1Q9	Vars	Valine--tRNA ligase	2	1.3634	2
3D	TWHSWMDNIR	0	Q9Z1Q9	Q9Z1Q9	Vars	Valine--tRNA ligase	1	NaN	0
3D	VDEAIALFQK	0	Q9Z1Q9	Q9Z1Q9	Vars	Valine--tRNA ligase		NaN	0
3D	VPLEVQEADEAK	1	Q9Z1Q9	Q9Z1Q9	Vars	Valine--tRNA ligase	1	1.0795	1
3D	VQGSDSDEEVVVATTR	0	Q9Z1Q9	Q9Z1Q9	Vars	Valine--tRNA ligase	1	NaN	0
3D	YGEAGDGPGWGGPHPR	3	Q9Z1Q9	Q9Z1Q9	Vars	Valine--tRNA ligase	1	NaN	0
3D	ESFSLVQVQPGVDIIR	1	Q9Z1R2	Q9Z1R2	Bag6	Large proline-rich protein BAG6	1	NaN	0
3D	LINLVGESLR	0	Q9Z1R2	Q9Z1R2	Bag6	Large proline-rich protein BAG6		NaN	0
3D	LLGNTFVALSDLR	0	Q9Z1R2	Q9Z1R2	Bag6	Large proline-rich protein BAG6		NaN	0
3D	MATHTLITGLEEYVR	0	Q9Z1R2	Q9Z1R2	Bag6	Large proline-rich protein BAG6		NaN	0
3D	YCEVLGAAATTDYNNNHEGREEDQR	0	Q9Z1R2	Q9Z1R2	Bag6	Large proline-rich protein BAG6	1	NaN	0
3D	ASILWLIGENCER	0	Q9Z1T1	Q9Z1T1	Ap3b1	AP-3 complex subunit beta-1		NaN	0
3D	EASADLSPYVR	1	Q9Z1T1	Q9Z1T1	Ap3b1	AP-3 complex subunit beta-1	1	NaN	0
3D	EGSTAQLIINTEK	0	Q9Z1T1	Q9Z1T1	Ap3b1	AP-3 complex subunit beta-1	1	NaN	0
3D	EMLIEVIEK	0	Q9Z1T1	Q9Z1T1	Ap3b1	AP-3 complex subunit beta-1		NaN	0
3D	KNAAHAIQK	0	Q9Z1T1	Q9Z1T1	Ap3b1	AP-3 complex subunit beta-1		NaN	0
3D	LLDSITVPVAR	1	Q9Z1T1	Q9Z1T1	Ap3b1	AP-3 complex subunit beta-1	1	NaN	0
3D	NAAHAIQK	0	Q9Z1T1	Q9Z1T1	Ap3b1	AP-3 complex subunit beta-1		NaN	0
3D	NASELFPAVVK	1	Q9Z1T1	Q9Z1T1	Ap3b1	AP-3 complex subunit beta-1	1	NaN	0
3D	QFAAATIQTIGR	0	Q9Z1T1	Q9Z1T1	Ap3b1	AP-3 complex subunit beta-1	1	NaN	0
3D	TVIGSVLLR	0	Q9Z1T1	Q9Z1T1	Ap3b1	AP-3 complex subunit beta-1		NaN	0
3D	VVNVANLGAVPSSQDNVHR	1	Q9Z1T1	Q9Z1T1	Ap3b1	AP-3 complex subunit beta-1	1	2.1747	1
3D	DTADGVSQELFSAGLVDGHDVVIVAANLQK	0	Q9Z1W9	Q9Z1W9	Stk39	STE20/SPS1-related proline-alanine-rich protein kinase		NaN	0
3D	EVLEGLDYLHR	0	Q9Z1W9	Q9Z1W9	Stk39	STE20/SPS1-related proline-alanine-rich protein kinase	1	NaN	0
3D	LASGCDGSEIPDEVK	1	Q9Z1W9	Q9Z1W9	Stk39	STE20/SPS1-related proline-alanine-rich protein kinase		NaN	0
3D	LLSGGSMLDIIK	0	Q9Z1W9	Q9Z1W9	Stk39	STE20/SPS1-related proline-alanine-rich protein kinase		NaN	0
3D	AVSDWIDEQEK	0	Q9Z1X4	Q9Z1X4	Ilf3	Interleukin enhancer-binding factor 3		NaN	0
3D	AYAALAALEK	0	Q9Z1X4	Q9Z1X4	Ilf3	Interleukin enhancer-binding factor 3		NaN	0
3D	CLAALASLR	0	Q9Z1X4	Q9Z1X4	Ilf3	Interleukin enhancer-binding factor 3	1	NaN	0
3D	EATDAIGHLDR	0	Q9Z1X4	Q9Z1X4	Ilf3	Interleukin enhancer-binding factor 3	1	NaN	0
3D	EDITQSAQHALR	0	Q9Z1X4	Q9Z1X4	Ilf3	Interleukin enhancer-binding factor 3	1	NaN	0
3D	EKPTTALLDK	1	Q9Z1X4	Q9Z1X4	Ilf3	Interleukin enhancer-binding factor 3		NaN	0
3D	EPPLSLTIHLTSPVVR	3	Q9Z1X4	Q9Z1X4	Ilf3	Interleukin enhancer-binding factor 3		NaN	0
3D	FQGAGSNKK	0	Q9Z1X4	Q9Z1X4	Ilf3	Interleukin enhancer-binding factor 3		NaN	0
3D	FVMEVEVDGQK	0	Q9Z1X4	Q9Z1X4	Ilf3	Interleukin enhancer-binding factor 3	1	NaN	0
3D	GDLDLELVLLCK	0	Q9Z1X4	Q9Z1X4	Ilf3	Interleukin enhancer-binding factor 3	1	NaN	0
3D	HSSVYPTQEELEAVQNMVSHTER	1	Q9Z1X4	Q9Z1X4	Ilf3	Interleukin enhancer-binding factor 3	1	NaN	0
3D	KPLHGGQQK	1	Q9Z1X4	Q9Z1X4	Ilf3	Interleukin enhancer-binding factor 3		NaN	0
3D	LAAFGQLHK	0	Q9Z1X4	Q9Z1X4	Ilf3	Interleukin enhancer-binding factor 3		NaN	0
3D	LISQTGPVHAPIFTMSVEVDGSNFEASGPSK	3	Q9Z1X4	Q9Z1X4	Ilf3	Interleukin enhancer-binding factor 3		NaN	0
3D	LNQLKPGLQYK	1	Q9Z1X4	Q9Z1X4	Ilf3	Interleukin enhancer-binding factor 3		NaN	0
3D	NPVMELNEK	1	Q9Z1X4	Q9Z1X4	Ilf3	Interleukin enhancer-binding factor 3	1	1.9297	1
3D	NTEHSMNYQYR	0	Q9Z1X4	Q9Z1X4	Ilf3	Interleukin enhancer-binding factor 3	1	NaN	0
3D	SGGNSYGSSGSSSYNTGSHGGYGTGSGGSSSYQGK	0	Q9Z1X4	Q9Z1X4	Ilf3	Interleukin enhancer-binding factor 3	1	NaN	0
3D	SIGTANRPMGAGEALR	1	Q9Z1X4	Q9Z1X4	Ilf3	Interleukin enhancer-binding factor 3	1	NaN	0
3D	VLAGETLSVNDPPDVLDR	2	Q9Z1X4	Q9Z1X4	Ilf3	Interleukin enhancer-binding factor 3	1	1.408	1
3D	VLECLASGIVMPDGSGIYDPCEK	2	Q9Z1X4	Q9Z1X4	Ilf3	Interleukin enhancer-binding factor 3		NaN	0
3D	VLGMDPLPSK	2	Q9Z1X4	Q9Z1X4	Ilf3	Interleukin enhancer-binding factor 3	1	NaN	0
3D	VLQDMGLPTGAEGR	1	Q9Z1X4	Q9Z1X4	Ilf3	Interleukin enhancer-binding factor 3		NaN	0
3D	YELISETGGSHDK	0	Q9Z1X4	Q9Z1X4	Ilf3	Interleukin enhancer-binding factor 3		NaN	0
3D	YELISETGGSHDKR	0	Q9Z1X4	Q9Z1X4	Ilf3	Interleukin enhancer-binding factor 3		NaN	0
3D	AYCESCYVATLEK	0	Q9Z1Y4	Q9Z1Y4	Trip6	Thyroid receptor-interacting protein 6		NaN	0
3D	CEECGLLLSSEGECQGCYPLDGHILCK	1	Q9Z1Y4	Q9Z1Y4	Trip6	Thyroid receptor-interacting protein 6		NaN	0
3D	CGGCGEDVVGDGAGVVALDR	0	Q9Z1Y4	Q9Z1Y4	Trip6	Thyroid receptor-interacting protein 6		NaN	0
3D	CSTCSEPILDR	1	Q9Z1Y4	Q9Z1Y4	Trip6	Thyroid receptor-interacting protein 6		NaN	0
3D	ASQKPQPNFPSPEYMIFDHEFTK	4	Q9Z1Z0	Q9Z1Z0	Uso1	General vesicular transport factor p115	1	NaN	0
3D	CQNEQLQTAVTQQASQIQQHK	0	Q9Z1Z0	Q9Z1Z0	Uso1	General vesicular transport factor p115	1	NaN	0
3D	DKLDLEVTDSKK	0	Q9Z1Z0	Q9Z1Z0	Uso1	General vesicular transport factor p115	1	NaN	0
3D	DNHHQGSHGDGAQVNGIQPEEISR	1	Q9Z1Z0	Q9Z1Z0	Uso1	General vesicular transport factor p115		NaN	0
3D	EQDDLLVLLADQDQK	0	Q9Z1Z0	Q9Z1Z0	Uso1	General vesicular transport factor p115	2	NaN	0
3D	EQDLQLEELK	0	Q9Z1Z0	Q9Z1Z0	Uso1	General vesicular transport factor p115		NaN	0
3D	GVMGGQSAGPQHTEAETIQK	1	Q9Z1Z0	Q9Z1Z0	Uso1	General vesicular transport factor p115	1	2.1847	1
3D	LEVGIQAMEHLIHVLQTDR	0	Q9Z1Z0	Q9Z1Z0	Uso1	General vesicular transport factor p115	2	NaN	0
3D	LMDLLADSR	0	Q9Z1Z0	Q9Z1Z0	Uso1	General vesicular transport factor p115	1	NaN	0
3D	LQTENCELLQR	0	Q9Z1Z0	Q9Z1Z0	Uso1	General vesicular transport factor p115	1	NaN	0
3D	LSALLQETK	0	Q9Z1Z0	Q9Z1Z0	Uso1	General vesicular transport factor p115		NaN	0
3D	NDGVLLLQALTR	0	Q9Z1Z0	Q9Z1Z0	Uso1	General vesicular transport factor p115		NaN	0
3D	QLDSSNSTIAILQTEK	0	Q9Z1Z0	Q9Z1Z0	Uso1	General vesicular transport factor p115	1	NaN	0
3D	QLGPPVQQIILVSPMGVSR	3	Q9Z1Z0	Q9Z1Z0	Uso1	General vesicular transport factor p115	1	NaN	0
3D	QSEDLGSQFTEIFIK	0	Q9Z1Z0	Q9Z1Z0	Uso1	General vesicular transport factor p115	1	NaN	0
3D	SQLCSQSLEITR	0	Q9Z1Z0	Q9Z1Z0	Uso1	General vesicular transport factor p115	1	NaN	0
3D	SQQALLQGQLAEK	0	Q9Z1Z0	Q9Z1Z0	Uso1	General vesicular transport factor p115	1	NaN	0
3D	SQQALLQGQLAEKDSLIENLK	0	Q9Z1Z0	Q9Z1Z0	Uso1	General vesicular transport factor p115		NaN	0
3D	SSQASGMSEQASATCPPRDPEQVAELK	3	Q9Z1Z0	Q9Z1Z0	Uso1	General vesicular transport factor p115		NaN	0
3D	SVPVEGESEHVSAAK	1	Q9Z1Z0	Q9Z1Z0	Uso1	General vesicular transport factor p115	1	2.0587	1
3D	TLEQHDNIVTHYK	0	Q9Z1Z0	Q9Z1Z0	Uso1	General vesicular transport factor p115	1	NaN	0
3D	TNNSNQNFFK	0	Q9Z1Z0	Q9Z1Z0	Uso1	General vesicular transport factor p115	1	NaN	0
3D	VLVSPTNPPGATSSCQK	3	Q9Z1Z0	Q9Z1Z0	Uso1	General vesicular transport factor p115	1	NaN	0
3D	VTNLHLMLQLVR	0	Q9Z1Z0	Q9Z1Z0	Uso1	General vesicular transport factor p115	1	NaN	0
3D	YRLEVGIQAMEHLIHVLQTDR	0	Q9Z1Z0	Q9Z1Z0	Uso1	General vesicular transport factor p115		NaN	0
3D	CVLPEEDSGELAKPK	2	Q9Z1Z2	Q9Z1Z2	Strap	Serine-threonine kinase receptor-associated protein	1	NaN	0
3D	EFLVAGGEDFK	0	Q9Z1Z2	Q9Z1Z2	Strap	Serine-threonine kinase receptor-associated protein	1	NaN	0
3D	EISGHTSGIK	0	Q9Z1Z2	Q9Z1Z2	Strap	Serine-threonine kinase receptor-associated protein		NaN	0
3D	GHFGPIHCVR	1	Q9Z1Z2	Q9Z1Z2	Strap	Serine-threonine kinase receptor-associated protein		NaN	0
3D	IGFPETAEEELEEIASENSDSIYSSTPEVK	2	Q9Z1Z2	Q9Z1Z2	Strap	Serine-threonine kinase receptor-associated protein		NaN	0
3D	IYDLNKPEAEPK	2	Q9Z1Z2	Q9Z1Z2	Strap	Serine-threonine kinase receptor-associated protein	1	NaN	0
3D	LWDHATMTEVK	0	Q9Z1Z2	Q9Z1Z2	Strap	Serine-threonine kinase receptor-associated protein	2	NaN	0
3D	LWQTVVGK	0	Q9Z1Z2	Q9Z1Z2	Strap	Serine-threonine kinase receptor-associated protein		NaN	0
3D	QGDTGDWIGTFLGHK	0	Q9Z1Z2	Q9Z1Z2	Strap	Serine-threonine kinase receptor-associated protein	1	NaN	0
3D	SFEAPATINSASLHPEK	2	Q9Z1Z2	Q9Z1Z2	Strap	Serine-threonine kinase receptor-associated protein		NaN	0
3D	SFEAPATINSASLHPEKEFLVAGGEDFK	2	Q9Z1Z2	Q9Z1Z2	Strap	Serine-threonine kinase receptor-associated protein	1	NaN	0
3D	SIAFHSAVSLEPIK	1	Q9Z1Z2	Q9Z1Z2	Strap	Serine-threonine kinase receptor-associated protein	1	2.5141	1
3D	TVDFTQDSNYLLTGGQDK	0	Q9Z1Z2	Q9Z1Z2	Strap	Serine-threonine kinase receptor-associated protein	1	NaN	0
3D	VWDAVSGDELMTLAHK	0	Q9Z1Z2	Q9Z1Z2	Strap	Serine-threonine kinase receptor-associated protein	2	NaN	0
3D	YDYNSGEELESYK	0	Q9Z1Z2	Q9Z1Z2	Strap	Serine-threonine kinase receptor-associated protein	1	NaN	0
3D	GDDLQAIK	0	Q9Z204	Q9Z204	Hnrnpc	Heterogeneous nuclear ribonucleoproteins C1/C2		NaN	0
3D	GFAFVQYVNER	0	Q9Z204	Q9Z204	Hnrnpc	Heterogeneous nuclear ribonucleoproteins C1/C2	1	NaN	0
3D	IVGCSVHK	0	Q9Z204;Q8BTF8	Q9Z204	Hnrnpc;Ralyl	Heterogeneous nuclear ribonucleoproteins C1/C2;RNA-binding Raly-like protein		NaN	0
3D	KSDVEAIFSK	0	Q9Z204	Q9Z204	Hnrnpc	Heterogeneous nuclear ribonucleoproteins C1/C2		NaN	0
3D	LKGDDLQAIKK	0	Q9Z204	Q9Z204	Hnrnpc	Heterogeneous nuclear ribonucleoproteins C1/C2		NaN	0
3D	MIAGQVLDINLAAEPK	1	Q9Z204	Q9Z204	Hnrnpc	Heterogeneous nuclear ribonucleoproteins C1/C2		NaN	0
3D	QADLSFSSPVEMK	1	Q9Z204	Q9Z204	Hnrnpc	Heterogeneous nuclear ribonucleoproteins C1/C2	1	2.1001	1
3D	QKVDSLLESLEK	0	Q9Z204	Q9Z204	Hnrnpc	Heterogeneous nuclear ribonucleoproteins C1/C2		NaN	0
3D	SAAEMYGSVPEHPSPSPLLSSSFDLDYDFQR	4	Q9Z204	Q9Z204	Hnrnpc	Heterogeneous nuclear ribonucleoproteins C1/C2	1	NaN	0
3D	SEEEQSSASVK	0	Q9Z204	Q9Z204	Hnrnpc	Heterogeneous nuclear ribonucleoproteins C1/C2		NaN	0
3D	VDSLLESLEK	0	Q9Z204	Q9Z204	Hnrnpc	Heterogeneous nuclear ribonucleoproteins C1/C2		NaN	0
3D	VFIGNLNTLVVK	0	Q9Z204	Q9Z204	Hnrnpc	Heterogeneous nuclear ribonucleoproteins C1/C2	1	NaN	0
3D	DSTFNVFVGK	0	Q9Z247	Q9Z247	Fkbp9	Peptidyl-prolyl cis-trans isomerase FKBP9	1	NaN	0
3D	DTISIENK	0	Q9Z247	Q9Z247	Fkbp9	Peptidyl-prolyl cis-trans isomerase FKBP9	1	NaN	0
3D	FDSSYDRDSTFNVFVGK	0	Q9Z247	Q9Z247	Fkbp9	Peptidyl-prolyl cis-trans isomerase FKBP9	1	NaN	0
3D	GLLGMCVGEK	0	Q9Z247	Q9Z247	Fkbp9	Peptidyl-prolyl cis-trans isomerase FKBP9		NaN	0
3D	GQLIAGMDQALVGMCVNER	0	Q9Z247	Q9Z247	Fkbp9	Peptidyl-prolyl cis-trans isomerase FKBP9	1	NaN	0
3D	TIQVSDFVR	0	Q9Z247	Q9Z247	Fkbp9	Peptidyl-prolyl cis-trans isomerase FKBP9	1	NaN	0
3D	TYDTYVGIGWLIPGMDK	1	Q9Z247	Q9Z247	Fkbp9	Peptidyl-prolyl cis-trans isomerase FKBP9	1	NaN	0
3D	VVLVNNILQNAQER	0	Q9Z266	Q9Z266	Snapin	SNARE-associated protein Snapin		NaN	0
3D	EAWEEEQEVAELLKEEFPNWYEK	1	Q9Z277	Q9Z277	Baz1b	Tyrosine-protein kinase BAZ1B		NaN	0
3D	ELDELLSCLHPQGIR	1	Q9Z277	Q9Z277	Baz1b	Tyrosine-protein kinase BAZ1B		NaN	0
3D	LSEIPLTLHSVSELVR	1	Q9Z277	Q9Z277	Baz1b	Tyrosine-protein kinase BAZ1B		NaN	0
3D	TEQCLLALLQK	0	Q9Z277	Q9Z277	Baz1b	Tyrosine-protein kinase BAZ1B		NaN	0
3D	AGNEYLIFQK	0	Q9Z2A0	Q9Z2A0	Pdpk1	3-phosphoinositide-dependent protein kinase 1		NaN	0
3D	FYTAEIVSALEYLHGK	0	Q9Z2A0	Q9Z2A0	Pdpk1	3-phosphoinositide-dependent protein kinase 1		NaN	0
3D	SGSNIEQYIHDLDTNSFELDLQFSEDEKR	0	Q9Z2A0	Q9Z2A0	Pdpk1	3-phosphoinositide-dependent protein kinase 1	1	NaN	0
3D	ETVPASYDQGLLNQCK	1	Q9Z2A9	Q9Z2A9	Ggt5	Gamma-glutamyltransferase 5;Gamma-glutamyltransferase 5 heavy chain;Gamma-glutamyltransferase 5 light chain		NaN	0
3D	GQIQSQSQRPVFLNAVQAVFQEGPCVYAASDLR	2	Q9Z2A9	Q9Z2A9	Ggt5	Gamma-glutamyltransferase 5;Gamma-glutamyltransferase 5 heavy chain;Gamma-glutamyltransferase 5 light chain		NaN	0
3D	NVLPLGTGAQWIGVPGELR	2	Q9Z2A9	Q9Z2A9	Ggt5	Gamma-glutamyltransferase 5;Gamma-glutamyltransferase 5 heavy chain;Gamma-glutamyltransferase 5 light chain		NaN	0
3D	TGILLNNELLDLCWR	0	Q9Z2A9	Q9Z2A9	Ggt5	Gamma-glutamyltransferase 5;Gamma-glutamyltransferase 5 heavy chain;Gamma-glutamyltransferase 5 light chain	1	NaN	0
3D	LENVLLDSEGHIVLTDFGLSK	0	Q9Z2B9	Q9Z2B9	Rps6ka4	Ribosomal protein S6 kinase alpha-4		NaN	0
3D	SELDVGNFAEEFTR	0	Q9Z2B9	Q9Z2B9	Rps6ka4	Ribosomal protein S6 kinase alpha-4	1	NaN	0
3D	EVVKPLLVSTLGEK	1	Q9Z2D6	Q9Z2D6	Mecp2	Methyl-CpG-binding protein 2		NaN	0
3D	SEDQDLQGLR	0	Q9Z2D6	Q9Z2D6	Mecp2	Methyl-CpG-binding protein 2		NaN	0
3D	TQPMVATTTTVAEK	1	Q9Z2D6	Q9Z2D6	Mecp2	Methyl-CpG-binding protein 2		NaN	0
3D	VGDTSLDPNDFDFTVTGR	1	Q9Z2D6	Q9Z2D6	Mecp2	Methyl-CpG-binding protein 2		NaN	0
3D	ITNHPSNK	1	Q9Z2D8	Q9Z2D8	Mbd3	Methyl-CpG-binding domain protein 3	1	NaN	0
3D	LSGLSAFDIAEELVR	0	Q9Z2D8	Q9Z2D8	Mbd3	Methyl-CpG-binding domain protein 3	1	NaN	0
3D	NPGVWLNTAQPLCK	2	Q9Z2D8	Q9Z2D8	Mbd3	Methyl-CpG-binding domain protein 3	1	NaN	0
3D	RLEEALMADMLAHVEELAR	0	Q9Z2D8	Q9Z2D8	Mbd3	Methyl-CpG-binding domain protein 3	1	NaN	0
3D	AFDYFNLAANAGNSHAMAFLGK	0	Q9Z2G6	Q9Z2G6	Sel1l	Protein sel-1 homolog 1	1	NaN	0
3D	GVEQNHQR	0	Q9Z2G6	Q9Z2G6	Sel1l	Protein sel-1 homolog 1		NaN	0
3D	LGDYHFYGFGTDVDYETAFIHYR	0	Q9Z2G6	Q9Z2G6	Sel1l	Protein sel-1 homolog 1		NaN	0
3D	LGVVYFLQYIR	0	Q9Z2G6	Q9Z2G6	Sel1l	Protein sel-1 homolog 1		NaN	0
3D	LVANHVASDISLTGGSVVQR	0	Q9Z2G6	Q9Z2G6	Sel1l	Protein sel-1 homolog 1		NaN	0
3D	VSYALLFGDYLTQNIQAAK	0	Q9Z2G6	Q9Z2G6	Sel1l	Protein sel-1 homolog 1	1	NaN	0
3D	VVAGQIFVDSEEAEVESLLQDEEDSSK	0	Q9Z2G6	Q9Z2G6	Sel1l	Protein sel-1 homolog 1		NaN	0
3D	EILGQNLFSK	0	Q9Z2G9	Q9Z2G9	Htatip2	Oxidoreductase HTATIP2	1	NaN	0
3D	LDVYASAFQGHDVGFCCLGTTR	0	Q9Z2G9	Q9Z2G9	Htatip2	Oxidoreductase HTATIP2		NaN	0
3D	MADKEALPKLR	1	Q9Z2G9	Q9Z2G9	Htatip2	Oxidoreductase HTATIP2		NaN	0
3D	SVFILGASGETGK	0	Q9Z2G9	Q9Z2G9	Htatip2	Oxidoreductase HTATIP2		NaN	0
3D	DVLTSTYGATAETLSTSTTTHVTK	0	Q9Z2H5	Q9Z2H5	Epb41l1	Band 4.1-like protein 1		NaN	0
3D	GQVLFDLVCEHLNLLEK	0	Q9Z2H5	Q9Z2H5	Epb41l1	Band 4.1-like protein 1		NaN	0
3D	VTLLDASEYECEVEK	0	Q9Z2H5	Q9Z2H5	Epb41l1	Band 4.1-like protein 1	1	NaN	0
3D	AMYLPDTLSPADQLK	2	Q9Z2I0	Q9Z2I0	Letm1	LETM1 and EF-hand domain-containing protein 1, mitochondrial		NaN	0
3D	DFSAFFQK	0	Q9Z2I0	Q9Z2I0	Letm1	LETM1 and EF-hand domain-containing protein 1, mitochondrial		NaN	0
3D	EKEELELLKEDVQDYSEDLQEIK	0	Q9Z2I0	Q9Z2I0	Letm1	LETM1 and EF-hand domain-containing protein 1, mitochondrial		NaN	0
3D	ETGERPSNEEIMR	1	Q9Z2I0	Q9Z2I0	Letm1	LETM1 and EF-hand domain-containing protein 1, mitochondrial		NaN	0
3D	FLQDTIEEMALK	0	Q9Z2I0	Q9Z2I0	Letm1	LETM1 and EF-hand domain-containing protein 1, mitochondrial	1	NaN	0
3D	LFEDELTLDNLTRPQLVALCK	1	Q9Z2I0	Q9Z2I0	Letm1	LETM1 and EF-hand domain-containing protein 1, mitochondrial		NaN	0
3D	LISLTSALDDNKDGNINIDDLVK	0	Q9Z2I0	Q9Z2I0	Letm1	LETM1 and EF-hand domain-containing protein 1, mitochondrial	1	NaN	0
3D	LLELQSIGTNNFLR	0	Q9Z2I0	Q9Z2I0	Letm1	LETM1 and EF-hand domain-containing protein 1, mitochondrial		NaN	0
3D	STLQTLPEIVAK	1	Q9Z2I0	Q9Z2I0	Letm1	LETM1 and EF-hand domain-containing protein 1, mitochondrial		NaN	0
3D	VQQMIGQIDGLITQLETTQQDGK	0	Q9Z2I0	Q9Z2I0	Letm1	LETM1 and EF-hand domain-containing protein 1, mitochondrial		NaN	0
3D	AQILAGGR	0	Q9Z2I8	Q9Z2I8	Suclg2	Succinyl-CoA ligase [GDP-forming] subunit beta, mitochondrial		NaN	0
3D	DIFAMDDKSENEPIENEAAR	1	Q9Z2I8	Q9Z2I8	Suclg2	Succinyl-CoA ligase [GDP-forming] subunit beta, mitochondrial	1	NaN	0
3D	EAQVYEAFK	0	Q9Z2I8	Q9Z2I8	Suclg2	Succinyl-CoA ligase [GDP-forming] subunit beta, mitochondrial	1	NaN	0
3D	EQIDIFEGIK	0	Q9Z2I8	Q9Z2I8	Suclg2	Succinyl-CoA ligase [GDP-forming] subunit beta, mitochondrial	1	NaN	0
3D	ETYLAILMDR	0	Q9Z2I8	Q9Z2I8	Suclg2	Succinyl-CoA ligase [GDP-forming] subunit beta, mitochondrial	1	NaN	0
3D	IDATQVEVNPFGETPEGQVVCFDAK	2	Q9Z2I8	Q9Z2I8	Suclg2	Succinyl-CoA ligase [GDP-forming] subunit beta, mitochondrial	2	NaN	0
3D	INFDDNAEFR	0	Q9Z2I8	Q9Z2I8	Suclg2	Succinyl-CoA ligase [GDP-forming] subunit beta, mitochondrial		NaN	0
3D	LEGTNVQEAQNILK	0	Q9Z2I8	Q9Z2I8	Suclg2	Succinyl-CoA ligase [GDP-forming] subunit beta, mitochondrial	1	NaN	0
3D	NQAADQITK	0	Q9Z2I8	Q9Z2I8	Suclg2	Succinyl-CoA ligase [GDP-forming] subunit beta, mitochondrial		NaN	0
3D	SENEPIENEAAR	1	Q9Z2I8	Q9Z2I8	Suclg2	Succinyl-CoA ligase [GDP-forming] subunit beta, mitochondrial		NaN	0
3D	SSGLPITSAVDLEDAAK	1	Q9Z2I8	Q9Z2I8	Suclg2	Succinyl-CoA ligase [GDP-forming] subunit beta, mitochondrial	1	2.1705	1
3D	VMVAEALDISR	0	Q9Z2I8	Q9Z2I8	Suclg2	Succinyl-CoA ligase [GDP-forming] subunit beta, mitochondrial	1	NaN	0
3D	VVGELAQQMIGYNLATK	0	Q9Z2I8	Q9Z2I8	Suclg2	Succinyl-CoA ligase [GDP-forming] subunit beta, mitochondrial	1	NaN	0
3D	CDVIAQGIVMAVK	0	Q9Z2I9	Q9Z2I9	Sucla2	Succinyl-CoA ligase [ADP-forming] subunit beta, mitochondrial	1	NaN	0
3D	IFDLQDWSQEDER	0	Q9Z2I9	Q9Z2I9	Sucla2	Succinyl-CoA ligase [ADP-forming] subunit beta, mitochondrial		NaN	0
3D	ILACDDLDEAAK	0	Q9Z2I9	Q9Z2I9	Sucla2	Succinyl-CoA ligase [ADP-forming] subunit beta, mitochondrial		NaN	0
3D	LHGGTPANFLDVGGGATVQQVTEAFK	1	Q9Z2I9	Q9Z2I9	Sucla2	Succinyl-CoA ligase [ADP-forming] subunit beta, mitochondrial	2	3.3419	1
3D	LSEIVTLAK	0	Q9Z2I9	Q9Z2I9	Sucla2	Succinyl-CoA ligase [ADP-forming] subunit beta, mitochondrial		NaN	0
3D	SFQGPVLIGSAQGGVNIEDVAAENPEAIVKEPIDIVEGIK	3	Q9Z2I9	Q9Z2I9	Sucla2	Succinyl-CoA ligase [ADP-forming] subunit beta, mitochondrial	1	NaN	0
3D	SSDEAYAIAK	0	Q9Z2I9	Q9Z2I9	Sucla2	Succinyl-CoA ligase [ADP-forming] subunit beta, mitochondrial		NaN	0
3D	YDATMVEINPMVEDSDGK	1	Q9Z2I9	Q9Z2I9	Sucla2	Succinyl-CoA ligase [ADP-forming] subunit beta, mitochondrial	1	NaN	0
3D	DILQSCQTSK	0	Q9Z2L6	Q9Z2L6	Minpp1	Multiple inositol polyphosphate phosphatase 1	1	NaN	0
3D	RDPELLAGTCTPVQLVALIR	2	Q9Z2L6	Q9Z2L6	Minpp1	Multiple inositol polyphosphate phosphatase 1	1	NaN	0
3D	SSCNLFQDIFLHLDK	0	Q9Z2L6	Q9Z2L6	Minpp1	Multiple inositol polyphosphate phosphatase 1		NaN	0
3D	VLEYLNDLK	0	Q9Z2L6	Q9Z2L6	Minpp1	Multiple inositol polyphosphate phosphatase 1		NaN	0
3D	ENMEAISPLK	1	Q9Z2N8	Q9Z2N8	Actl6a	Actin-like protein 6A		NaN	0
3D	LIANNTTVER	0	Q9Z2N8	Q9Z2N8	Actl6a	Actin-like protein 6A		NaN	0
3D	LTELMFEHYSIPAFFLCK	1	Q9Z2N8	Q9Z2N8	Actl6a	Actin-like protein 6A		NaN	0
3D	NGMVEDWDSFQAILDHTYK	0	Q9Z2N8	Q9Z2N8	Actl6a	Actin-like protein 6A	1	NaN	0
3D	SEASLHPVLMSEAPWNTR	2	Q9Z2N8	Q9Z2N8	Actl6a	Actin-like protein 6A	1	2.0082	1
3D	SPLAGDFITMQCR	1	Q9Z2N8	Q9Z2N8	Actl6a	Actin-like protein 6A	2	NaN	0
3D	STGLILDSGATHTTAIPVHDGYVLQQGIVK	1	Q9Z2N8	Q9Z2N8	Actl6a	Actin-like protein 6A	1	NaN	0
3D	VDFPTAIGVVLER	1	Q9Z2N8	Q9Z2N8	Actl6a	Actin-like protein 6A	1	0.68827	1
3D	DVTCDVHYENYR	0	Q9Z2Q6	Q9Z2Q6	2020-09-05	Septin-5		NaN	0
3D	HTVDIEEK	0	Q9Z2Q6	Q9Z2Q6	2020-09-05	Septin-5	1	NaN	0
3D	AITVFSPDGHLFQVEYAQEAVK	1	Q9Z2U0;Q9CWH6	Q9Z2U0	Psma7;Psma8	Proteasome subunit alpha type-7;Proteasome subunit alpha type-7-like	2	1.5332	2
3D	AITVFSPDGHLFQVEYAQEAVKK	1	Q9Z2U0;Q9CWH6	Q9Z2U0	Psma7;Psma8	Proteasome subunit alpha type-7;Proteasome subunit alpha type-7-like	1	0.75771	1
3D	ALLEVVQSGGK	0	Q9Z2U0;Q9CWH6	Q9Z2U0	Psma7;Psma8	Proteasome subunit alpha type-7;Proteasome subunit alpha type-7-like	1	NaN	0
3D	DIVVLGVEK	0	Q9Z2U0	Q9Z2U0	Psma7	Proteasome subunit alpha type-7		NaN	0
3D	ICALDDNVCMAFAGLTADAR	0	Q9Z2U0	Q9Z2U0	Psma7	Proteasome subunit alpha type-7	2	NaN	0
3D	KICALDDNVCMAFAGLTADAR	0	Q9Z2U0	Q9Z2U0	Psma7	Proteasome subunit alpha type-7	1	NaN	0
3D	LTVEDPVTVEYITR	1	Q9Z2U0;Q9CWH6	Q9Z2U0	Psma7;Psma8	Proteasome subunit alpha type-7;Proteasome subunit alpha type-7-like	1	1.1649	1
3D	LYQTDPSGTYHAWK	1	Q9Z2U0;Q9CWH6	Q9Z2U0	Psma7;Psma8	Proteasome subunit alpha type-7;Proteasome subunit alpha type-7-like	1	NaN	0
3D	NYTDDAIETDDLTIK	0	Q9Z2U0	Q9Z2U0	Psma7	Proteasome subunit alpha type-7	1	NaN	0
3D	RPFGISALIVGFDFDGTPR	2	Q9Z2U0	Q9Z2U0	Psma7	Proteasome subunit alpha type-7	1	1.6812	1
3D	VECQSHR	0	Q9Z2U0	Q9Z2U0	Psma7	Proteasome subunit alpha type-7		NaN	0
3D	YTQSNGR	0	Q9Z2U0;Q9CWH6	Q9Z2U0	Psma7;Psma8	Proteasome subunit alpha type-7;Proteasome subunit alpha type-7-like		NaN	0
3D	YVAEIEKEKEENEK	0	Q9Z2U0	Q9Z2U0	Psma7	Proteasome subunit alpha type-7	1	NaN	0
3D	AIGSASEGAQSSLQEVYHK	0	Q9Z2U1	Q9Z2U1	Psma5	Proteasome subunit alpha type-5	2	NaN	0
3D	EELEEVIK	0	Q9Z2U1	Q9Z2U1	Psma5	Proteasome subunit alpha type-5		NaN	0
3D	EELEEVIKDI	0	Q9Z2U1	Q9Z2U1	Psma5	Proteasome subunit alpha type-5		NaN	0
3D	GPQLFHMDPSGTFVQCDAR	2	Q9Z2U1	Q9Z2U1	Psma5	Proteasome subunit alpha type-5	2	1.4479	2
3D	GVNTFSPEGR	1	Q9Z2U1	Q9Z2U1	Psma5	Proteasome subunit alpha type-5	1	1.3913	1
3D	ITSPLMEPSSIEK	2	Q9Z2U1	Q9Z2U1	Psma5	Proteasome subunit alpha type-5	1	1.4203	1
3D	IVEIDAHIGCAMSGLIADAK	0	Q9Z2U1	Q9Z2U1	Psma5	Proteasome subunit alpha type-5		NaN	0
3D	LFQVEYAIEAIK	0	Q9Z2U1	Q9Z2U1	Psma5	Proteasome subunit alpha type-5	1	NaN	0
3D	LNATNIELATVQPGQNFHMFTK	1	Q9Z2U1	Q9Z2U1	Psma5	Proteasome subunit alpha type-5	1	1.7817	1
3D	SSLIILK	0	Q9Z2U1	Q9Z2U1	Psma5	Proteasome subunit alpha type-5		NaN	0
3D	EQLILEGLLGR	0	Q9Z2V5	Q9Z2V5	Hdac6	Histone deacetylase 6	1	NaN	0
3D	ETACTTGVLQTLTLFK	0	Q9Z2W0	Q9Z2W0	Dnpep	Aspartyl aminopeptidase	1	NaN	0
3D	ETEGWDIVPENK	1	Q9Z2W0	Q9Z2W0	Dnpep	Aspartyl aminopeptidase		NaN	0
3D	EVAGQVGVPLQDLMVR	1	Q9Z2W0	Q9Z2W0	Dnpep	Aspartyl aminopeptidase	1	2.4272	1
3D	GTPEPGPLGATDER	3	Q9Z2W0	Q9Z2W0	Dnpep	Aspartyl aminopeptidase	1	NaN	0
3D	IPHLAIHLQR	1	Q9Z2W0	Q9Z2W0	Dnpep	Aspartyl aminopeptidase		NaN	0
3D	LDNLHSCFCALQALIDSCASPASLAR	1	Q9Z2W0	Q9Z2W0	Dnpep	Aspartyl aminopeptidase	1	2.2495	1
3D	NDSPCGTTIGPILASR	2	Q9Z2W0	Q9Z2W0	Dnpep	Aspartyl aminopeptidase		NaN	0
3D	SPSPFHVVAECR	2	Q9Z2W0	Q9Z2W0	Dnpep	Aspartyl aminopeptidase	1	NaN	0
3D	SQVGYHQVGVETYGGGIWSTWFDR	0	Q9Z2W0	Q9Z2W0	Dnpep	Aspartyl aminopeptidase	1	NaN	0
3D	SQVGYHQVGVETYGGGIWSTWFDRDLTLAGR	0	Q9Z2W0	Q9Z2W0	Dnpep	Aspartyl aminopeptidase		NaN	0
3D	VLDLGSPQLAMHSIR	1	Q9Z2W0	Q9Z2W0	Dnpep	Aspartyl aminopeptidase		NaN	0
3D	YASNAVSESMIR	0	Q9Z2W0	Q9Z2W0	Dnpep	Aspartyl aminopeptidase	1	NaN	0
3D	DLSYCLSGMYDHR	0	Q9Z2X1	Q9Z2X1	Hnrnpf	Heterogeneous nuclear ribonucleoprotein F;Heterogeneous nuclear ribonucleoprotein F, N-terminally processed	1	NaN	0
3D	FMSVQRPGPYDRPGTAR	3	Q9Z2X1	Q9Z2X1	Hnrnpf	Heterogeneous nuclear ribonucleoprotein F;Heterogeneous nuclear ribonucleoprotein F, N-terminally processed		NaN	0
3D	GLPWSCSIEDVQNFLSDCTIHDGVAGVHFIYTR	1	Q9Z2X1	Q9Z2X1	Hnrnpf	Heterogeneous nuclear ribonucleoprotein F;Heterogeneous nuclear ribonucleoprotein F, N-terminally processed	2	2.5229	1
3D	HSGPNSADSANDGFVR	1	Q9Z2X1	Q9Z2X1	Hnrnpf	Heterogeneous nuclear ribonucleoprotein F;Heterogeneous nuclear ribonucleoprotein F, N-terminally processed	3	2.4605	2
3D	ITGEAFVQFASQELAEK	0	Q9Z2X1	Q9Z2X1	Hnrnpf	Heterogeneous nuclear ribonucleoprotein F;Heterogeneous nuclear ribonucleoprotein F, N-terminally processed	3	NaN	0
3D	MLGPEGGEGYVVK	1	Q9Z2X1	Q9Z2X1	Hnrnpf	Heterogeneous nuclear ribonucleoprotein F;Heterogeneous nuclear ribonucleoprotein F, N-terminally processed	1	2.7845	1
3D	QSGEAFVELESEDDVK	0	Q9Z2X1	Q9Z2X1	Hnrnpf	Heterogeneous nuclear ribonucleoprotein F;Heterogeneous nuclear ribonucleoprotein F, N-terminally processed	1	NaN	0
3D	SGAYSAGYGGYEEYSGLSDGYGFTTDLFGR	0	Q9Z2X1	Q9Z2X1	Hnrnpf	Heterogeneous nuclear ribonucleoprotein F;Heterogeneous nuclear ribonucleoprotein F, N-terminally processed	1	NaN	0
3D	TEMDWVLK	0	Q9Z2X1	Q9Z2X1	Hnrnpf	Heterogeneous nuclear ribonucleoprotein F;Heterogeneous nuclear ribonucleoprotein F, N-terminally processed	1	NaN	0
3D	VTGEADVEFATHEEAVAAMSK	0	Q9Z2X1	Q9Z2X1	Hnrnpf	Heterogeneous nuclear ribonucleoprotein F;Heterogeneous nuclear ribonucleoprotein F, N-terminally processed	1	NaN	0
3D	YGDSEFTVQSTTGHCVHMR	0	Q9Z2X1	Q9Z2X1	Hnrnpf	Heterogeneous nuclear ribonucleoprotein F;Heterogeneous nuclear ribonucleoprotein F, N-terminally processed	3	NaN	0
3D	ASTNIQDTEGNTPLHLACDEER	1	Q9Z2X2	Q9Z2X2	Psmd10	26S proteasome non-ATPase regulatory subunit 10		NaN	0
3D	DHYDATAMHR	0	Q9Z2X2	Q9Z2X2	Psmd10	26S proteasome non-ATPase regulatory subunit 10	1	NaN	0
3D	GGLGLILK	0	Q9Z2X2	Q9Z2X2	Psmd10	26S proteasome non-ATPase regulatory subunit 10	1	NaN	0
3D	HGLLPSETIAVVEHIK	1	Q9Z2Y8	Q9Z2Y8	Prosc	Proline synthase co-transcribed bacterial homolog protein	1	2.3338	1
3D	LMAVPNLSMLETVDSVK	1	Q9Z2Y8	Q9Z2Y8	Prosc	Proline synthase co-transcribed bacterial homolog protein		NaN	0
3D	TFGENYVQELLEK	0	Q9Z2Y8	Q9Z2Y8	Prosc	Proline synthase co-transcribed bacterial homolog protein	1	NaN	0
3D	CLLQIQASSGENK	0	Q9Z2Z6	Q9Z2Z6	Slc25a20	Mitochondrial carnitine/acylcarnitine carrier protein	1	NaN	0
3D	DVPASGMYFMTYEWLK	1	Q9Z2Z6	Q9Z2Z6	Slc25a20	Mitochondrial carnitine/acylcarnitine carrier protein		NaN	0
3D	NLLAGGFGGMCLVFVGHPLDTVK	1	Q9Z2Z6	Q9Z2Z6	Slc25a20	Mitochondrial carnitine/acylcarnitine carrier protein		NaN	0
3D	SVSDLSVPR	1	Q9Z2Z6	Q9Z2Z6	Slc25a20	Mitochondrial carnitine/acylcarnitine carrier protein	1	NaN	0
3D	GLAAALLLCQNK	0	Q9Z315	Q9Z315	Sart1	U4/U6.U5 tri-snRNP-associated protein 1	1	NaN	0
3D	MSSSDTPLGTVALLQEK	1	Q9Z315	Q9Z315	Sart1	U4/U6.U5 tri-snRNP-associated protein 1		NaN	0
3D	TLGEDDPWLDDTAAWIER	1	Q9Z315	Q9Z315	Sart1	U4/U6.U5 tri-snRNP-associated protein 1	1	NaN	0
3D	ELVLNPEGEVSSAK	1	V9GXJ1;Q8R4X3	V9GXJ1	Gm28036;Rbm12	RNA-binding protein 12	1	NaN	0
3D	TEDDAHKSEHLHR	0	V9GXJ1;Q8R4X3	V9GXJ1	Gm28036;Rbm12	RNA-binding protein 12	1	NaN	0
4D	LLTHWEQLDYGVQFTSSR	0	A0A087WSK7;Q921I0	A0A087WSK7	Gm28778;Ormdl1	ORM1-like protein 1		NaN	0
4D	MNVGVAHSEVNPNTR	1	A0A087WSK7;Q921I0;Q9CQZ0	A0A087WSK7	Gm28778;Ormdl1;Ormdl2	ORM1-like protein 1;ORM1-like protein 2	1	NaN	0
4D	GDVEAFAK	0	A0A0A6YVU8;Q9JKV1	A0A0A6YVU8	Gm9774;Adrm1	Proteasomal ubiquitin receptor ADRM1		NaN	0
4D	LFFWMQEPK	1	A0A0A6YVU8;Q9JKV1	A0A0A6YVU8	Gm9774;Adrm1	Proteasomal ubiquitin receptor ADRM1		NaN	0
4D	SQSAAVTPSSSTSSAR	1	A0A0A6YVU8;Q9JKV1	A0A0A6YVU8	Gm9774;Adrm1	Proteasomal ubiquitin receptor ADRM1	1	2.5078	1
4D	TSGTVEDDLIIFPDDCEFK	1	A0A0A6YVU8;Q9JKV1	A0A0A6YVU8	Gm9774;Adrm1	Proteasomal ubiquitin receptor ADRM1		NaN	0
4D	TSGTVEDDLIIFPDDCEFKR	1	A0A0A6YVU8;Q9JKV1	A0A0A6YVU8	Gm9774;Adrm1	Proteasomal ubiquitin receptor ADRM1		NaN	0
4D	TTSGALFPSLVPGSR	2	A0A0A6YVU8;Q9JKV1	A0A0A6YVU8	Gm9774;Adrm1	Proteasomal ubiquitin receptor ADRM1	1	NaN	0
4D	GDEEPIQQLEDSQERER	1	A0A0B4J1F9	A0A0B4J1F9	Tchh			NaN	0
4D	LQQDEEQLQR	0	A0A0B4J1F9	A0A0B4J1F9	Tchh			NaN	0
4D	RDLQQERPAEEAR	1	A0A0B4J1F9	A0A0B4J1F9	Tchh			NaN	0
4D	ASSEGVAIQGQQGTR	0	A0A0J9YUD5	A0A0J9YUD5			1	NaN	0
4D	DLLQDVHDK	0	A0A0J9YUD5	A0A0J9YUD5			1	NaN	0
4D	ENLFMDLLR	0	A0A0J9YUD5	A0A0J9YUD5			1	NaN	0
4D	ESQLALIVSPLEQLLQGINPR	2	A0A0J9YUD5	A0A0J9YUD5			1	1.658	1
4D	FTDELMEQGLTYK	0	A0A0J9YUD5	A0A0J9YUD5			1	NaN	0
4D	IHILNLLITSLER	0	A0A0J9YUD5	A0A0J9YUD5				NaN	0
4D	MLALALLDR	0	A0A0J9YUD5	A0A0J9YUD5				NaN	0
4D	NLQGQTVCNVK	0	A0A0J9YUD5	A0A0J9YUD5			1	NaN	0
4D	QLVEIILTACPQELIQAEDR	1	A0A0J9YUD5	A0A0J9YUD5				NaN	0
4D	SGLSQVNQHDIDQLQSDAVNAFGESLQK	0	A0A0J9YUD5	A0A0J9YUD5			1	NaN	0
4D	TCLHAILNILEK	0	A0A0J9YUD5	A0A0J9YUD5				NaN	0
4D	TWTLELSPELVSMTTR	1	A0A0J9YUD5	A0A0J9YUD5				NaN	0
4D	YFEVDFPMIVTR	1	A0A0U1RNF2	A0A0U1RNF2				NaN	0
4D	EELSNVLAAMR	0	A0A140T8K6	A0A140T8K6			1	NaN	0
4D	EVCGFAPYER	1	A0A140T8K6;P47964	A0A140T8K6	Rpl36	60S ribosomal protein L36	1	1.7717	1
4D	REELSNVLAAMR	0	A0A140T8K6	A0A140T8K6			2	NaN	0
4D	YPMAVGLNK	1	A0A140T8K6;P47964;D3YX71	A0A140T8K6	Rpl36;Gm8973	60S ribosomal protein L36	1	1.7073	1
4D	AGVNTVTTLVENK	0	A0A140T8L1;P12970;A0A140T8L3	A0A140T8L1	Rpl7a	60S ribosomal protein L7a	1	NaN	0
4D	AGVNTVTTLVENKK	0	A0A140T8L1;P12970;A0A140T8L3	A0A140T8L1	Rpl7a	60S ribosomal protein L7a		NaN	0
4D	AQLVVIAHDVDPIELVVFLPALCR	2	A0A140T8L1;P12970	A0A140T8L1	Rpl7a	60S ribosomal protein L7a	1	1.6593	1
4D	HWGGNVLGPK	1	A0A140T8L1;P12970;A0A140T8L3	A0A140T8L1	Rpl7a	60S ribosomal protein L7a	1	NaN	0
4D	KTCTTVAFTQVNSEDK	0	A0A140T8L1;P12970;A0A140T8L3	A0A140T8L1	Rpl7a	60S ribosomal protein L7a	2	NaN	0
4D	KTCTTVAFTQVNSEDKGALAK	0	A0A140T8L1;P12970;A0A140T8L3	A0A140T8L1	Rpl7a	60S ribosomal protein L7a	1	NaN	0
4D	KVVNPLFEK	1	A0A140T8L1;P12970;A0A140T8L3	A0A140T8L1	Rpl7a	60S ribosomal protein L7a		NaN	0
4D	LKVPPAINQFTQALDR	2	A0A140T8L1;P12970	A0A140T8L1	Rpl7a	60S ribosomal protein L7a		NaN	0
4D	NFGIGQDIQPK	1	A0A140T8L1;P12970;A0A140T8L3;V9GX35	A0A140T8L1	Rpl7a;Gm14214	60S ribosomal protein L7a	1	1.88	1
4D	TCTTVAFTQVNSEDK	0	A0A140T8L1;P12970;A0A140T8L3	A0A140T8L1	Rpl7a	60S ribosomal protein L7a	2	NaN	0
4D	TCTTVAFTQVNSEDKGALAK	0	A0A140T8L1;P12970;A0A140T8L3	A0A140T8L1	Rpl7a	60S ribosomal protein L7a	2	NaN	0
4D	TNYNDRYDEIR	0	A0A140T8L1;P12970;A0A140T8L3	A0A140T8L1	Rpl7a	60S ribosomal protein L7a		NaN	0
4D	VPPAINQFTQALDR	2	A0A140T8L1;P12970;A0A140T8L3	A0A140T8L1	Rpl7a	60S ribosomal protein L7a		NaN	0
4D	VVNPLFEK	1	A0A140T8L1;P12970;A0A140T8L3	A0A140T8L1	Rpl7a	60S ribosomal protein L7a		NaN	0
4D	FPLTTESAMK	1	A0A140T8M7;P62751;D3YTY6	A0A140T8M7	Rpl23a;Gm6096	60S ribosomal protein L23a	1	3.2282	1
4D	IEDNNTLVFIVDVK	0	A0A140T8M7;P62751	A0A140T8M7	Rpl23a	60S ribosomal protein L23a		NaN	0
4D	KIEDNNTLVFIVDVK	0	A0A140T8M7;P62751	A0A140T8M7	Rpl23a	60S ribosomal protein L23a	3	NaN	0
4D	KLYDIDVAK	0	A0A140T8M7;P62751;D3YTY6	A0A140T8M7	Rpl23a;Gm6096	60S ribosomal protein L23a		NaN	0
4D	LAPDYDALDVANK	1	A0A140T8M7;P62751	A0A140T8M7	Rpl23a	60S ribosomal protein L23a	1	1.7371	1
4D	LDHYAIIK	0	A0A140T8M7;P62751	A0A140T8M7	Rpl23a	60S ribosomal protein L23a		NaN	0
4D	LYDIDVAK	0	A0A140T8M7;P62751;D3YTY6	A0A140T8M7	Rpl23a;Gm6096	60S ribosomal protein L23a	1	NaN	0
4D	NKLDHYAIIK	0	A0A140T8M7;P62751	A0A140T8M7	Rpl23a	60S ribosomal protein L23a	1	NaN	0
4D	VNTLIRPDGEK	1	A0A140T8M7;P62751	A0A140T8M7	Rpl23a	60S ribosomal protein L23a	1	1.1079	1
4D	VNTLIRPDGEKK	1	A0A140T8M7;P62751	A0A140T8M7	Rpl23a	60S ribosomal protein L23a	2	1.7205	2
4D	AADFQLHTHVNDGTEFGGSIYQK	0	A0A140T8V3;Q60931	A0A140T8V3	Vdac3	Voltage-dependent anion-selective channel protein 3	2	NaN	0
4D	CNTPTYCDLGK	1	A0A140T8V3;Q60931	A0A140T8V3	Vdac3	Voltage-dependent anion-selective channel protein 3		NaN	0
4D	IETSINLAWTAGSNNTR	0	A0A140T8V3;Q60931	A0A140T8V3	Vdac3	Voltage-dependent anion-selective channel protein 3	1	NaN	0
4D	LSQNNFALGYK	0	A0A140T8V3;Q60931	A0A140T8V3	Vdac3	Voltage-dependent anion-selective channel protein 3		NaN	0
4D	LTLDTIFVPNTGK	1	A0A140T8V3;Q60931	A0A140T8V3	Vdac3	Voltage-dependent anion-selective channel protein 3		NaN	0
4D	SCSGVEFSTSGHAYTDTGK	0	A0A140T8V3;Q60931	A0A140T8V3	Vdac3	Voltage-dependent anion-selective channel protein 3	2	NaN	0
4D	VCNYGLTFTQK	0	A0A140T8V3;Q60931	A0A140T8V3	Vdac3	Voltage-dependent anion-selective channel protein 3		NaN	0
4D	VNNASLIGLGYTQTLRPGVK	1	A0A140T8V3;Q60931	A0A140T8V3	Vdac3	Voltage-dependent anion-selective channel protein 3		NaN	0
4D	WNTDNTLGTEISWENK	0	A0A140T8V3;Q60931	A0A140T8V3	Vdac3	Voltage-dependent anion-selective channel protein 3	1	NaN	0
4D	YLDGMDSDFTSVTGLLTGSVK	0	A0A1B0GT05;O35153	A0A1B0GT05	Bet1l	BET1-like protein		NaN	0
4D	EEYGVTELGEPSNSAVVR	1	A0A1B0GT68;Q99J93	A0A1B0GT68	Ifitm2	Interferon-induced transmembrane protein 2		NaN	0
4D	EEQSDLINHLPVSAEGK	1	A0A1D5RLM8	A0A1D5RLM8				NaN	0
4D	IDLIDIK	0	A0A1D5RLM8	A0A1D5RLM8				NaN	0
4D	EEEGTWQEQEAPR	1	A0A1L1SQF0;Q8BML1	A0A1L1SQF0	Mical2	Protein-methionine sulfoxide oxidase MICAL2		NaN	0
4D	LVMQVSATDADIR	0	A0A1L1SQU7	A0A1L1SQU7				NaN	0
4D	VLDANDNSPVCEK	1	A0A1L1SQU7	A0A1L1SQU7				NaN	0
4D	TAAQCLEHYEFLLDR	0	A0A1W2P855;A0A1W2P7Z8;A0A1W2P7H4;A0A1W2P6Q8	A0A1W2P855				NaN	0
4D	ETVEEQASTTER	0	A2A432	A2A432	Cul4b	Cullin-4B	1	NaN	0
4D	LPENYTDETWQK	1	A2A432	A2A432	Cul4b	Cullin-4B		NaN	0
4D	TIDGILLLIER	0	A2A432	A2A432	Cul4b	Cullin-4B	1	NaN	0
4D	TLSHNLLVSEVYNQLK	0	A2A432	A2A432	Cul4b	Cullin-4B	1	NaN	0
4D	ELSLDDPEVEQVR	1	A2A4P4;Q3THG9	A2A4P4	Gm27029;Aarsd1	Alanyl-tRNA editing protein Aarsd1		NaN	0
4D	DFLRPFEHIMK	1	A2A5R2;G3X9K3	A2A5R2	Arfgef2;Arfgef1	Brefeldin A-inhibited guanine nucleotide-exchange protein 2;Brefeldin A-inhibited guanine nucleotide-exchange protein 1	1	NaN	0
4D	SGHELGMTPLQELSLRK	1	A2A5R2	A2A5R2	Arfgef2	Brefeldin A-inhibited guanine nucleotide-exchange protein 2		NaN	0
4D	TLITVAHTDGNYLGNSWHEILK	0	A2A5R2;G3X9K3	A2A5R2	Arfgef2;Arfgef1	Brefeldin A-inhibited guanine nucleotide-exchange protein 2;Brefeldin A-inhibited guanine nucleotide-exchange protein 1	1	NaN	0
4D	IGTGGQVVDCSR	0	A2A5Z6	A2A5Z6	Smurf2	E3 ubiquitin-protein ligase SMURF2		NaN	0
4D	TFDEKELELIICGLGK	0	A2A5Z6	A2A5Z6	Smurf2	E3 ubiquitin-protein ligase SMURF2		NaN	0
4D	GGGNQVSLLNIMMDLK	0	A2A8L1;B1AR17	A2A8L1	Chd5;Chd3	Chromodomain-helicase-DNA-binding protein 5	1	NaN	0
4D	VLNQLEELLSDMK	0	A2A8L1;B1AR17	A2A8L1	Chd5;Chd3	Chromodomain-helicase-DNA-binding protein 5	1	NaN	0
4D	DTTNSMVESIK	0	A2A8Z1	A2A8Z1	Osbpl9	Oxysterol-binding protein-related protein 9		NaN	0
4D	LFHEDGECWVYDEPLLK	1	A2A8Z1	A2A8Z1	Osbpl9	Oxysterol-binding protein-related protein 9	1	NaN	0
4D	ALLDGESHHAAGSHDTALSR	0	A2AAY5	A2AAY5	Sh3pxd2b	SH3 and PX domain-containing protein 2B	1	NaN	0
4D	DQDEMNLER	0	A2AAY5	A2AAY5	Sh3pxd2b	SH3 and PX domain-containing protein 2B		NaN	0
4D	EGWAPASYLK	1	A2AAY5	A2AAY5	Sh3pxd2b	SH3 and PX domain-containing protein 2B		NaN	0
4D	EGWAPATFIDK	1	A2AAY5	A2AAY5	Sh3pxd2b	SH3 and PX domain-containing protein 2B		NaN	0
4D	IELPIHLHQK	1	A2AF47	A2AF47	Dock11	Dedicator of cytokinesis protein 11		NaN	0
4D	IIQINTDSLVQEK	0	A2AF47	A2AF47	Dock11	Dedicator of cytokinesis protein 11		NaN	0
4D	LDFSGIEPDVKPFEEK	2	A2AF47	A2AF47	Dock11	Dedicator of cytokinesis protein 11		NaN	0
4D	AECLEELGCLIESYGMNVCQPTPGK	2	A2AGT5	A2AGT5	Ckap5	Cytoskeleton-associated protein 5		NaN	0
4D	EFGFSELNVK	0	A2AGT5	A2AGT5	Ckap5	Cytoskeleton-associated protein 5	1	NaN	0
4D	EGLAELYEYK	0	A2AGT5	A2AGT5	Ckap5	Cytoskeleton-associated protein 5	1	NaN	0
4D	FVTDSNAVVQLK	0	A2AGT5	A2AGT5	Ckap5	Cytoskeleton-associated protein 5		NaN	0
4D	HSMDQTGSK	0	A2AGT5	A2AGT5	Ckap5	Cytoskeleton-associated protein 5		NaN	0
4D	IEDLEEGQQVIR	0	A2AGT5	A2AGT5	Ckap5	Cytoskeleton-associated protein 5	1	NaN	0
4D	LEAGDYADLVK	0	A2AGT5	A2AGT5	Ckap5	Cytoskeleton-associated protein 5		NaN	0
4D	NQSETLNWLSNAIK	0	A2AGT5	A2AGT5	Ckap5	Cytoskeleton-associated protein 5		NaN	0
4D	NSSQFFQSYVER	0	A2AGT5	A2AGT5	Ckap5	Cytoskeleton-associated protein 5		NaN	0
4D	SLSGHPEAAQMVR	1	A2AGT5	A2AGT5	Ckap5	Cytoskeleton-associated protein 5	1	NaN	0
4D	TEMPCQALVKMLAK	1	A2AGT5	A2AGT5	Ckap5	Cytoskeleton-associated protein 5		NaN	0
4D	TTGEVVSGVVSK	0	A2AGT5	A2AGT5	Ckap5	Cytoskeleton-associated protein 5	1	NaN	0
4D	VNDFLAEIFK	0	A2AGT5	A2AGT5	Ckap5	Cytoskeleton-associated protein 5	1	NaN	0
4D	ETAANNSGPDPVK	2	A2AJI0	A2AJI0	Map7d1	MAP7 domain-containing protein 1		NaN	0
4D	TAEGLLPFAEAEAFLK	1	A2AJI0	A2AJI0	Map7d1	MAP7 domain-containing protein 1	1	NaN	0
4D	FEPLNYYPSEYAEIDK	2	A2AL36	A2AL36	Cntrl	Centriolin		NaN	0
4D	LDQQEMMFQK	0	A2AL36	A2AL36	Cntrl	Centriolin		NaN	0
4D	MEHNGSASNAGK	0	A2AMM0	A2AMM0	Murc	Muscle-related coiled-coil protein	1	NaN	0
4D	VASVVDSVQASQK	0	A2AMM0	A2AMM0	Murc	Muscle-related coiled-coil protein	1	NaN	0
4D	VVIFQEDIPCPASLSVVK	2	A2AMM0	A2AMM0	Murc	Muscle-related coiled-coil protein	1	NaN	0
4D	ALGTLGMTTNEK	0	A2AN08	A2AN08	Ubr4	E3 ubiquitin-protein ligase UBR4		NaN	0
4D	AQQALSELHTVDK	0	A2AN08	A2AN08	Ubr4	E3 ubiquitin-protein ligase UBR4		NaN	0
4D	CNGLLPVWGPHVPESAFATCLAR	3	A2AN08	A2AN08	Ubr4	E3 ubiquitin-protein ligase UBR4		NaN	0
4D	ELPQLVASVIESESEILHHEK	1	A2AN08	A2AN08	Ubr4	E3 ubiquitin-protein ligase UBR4		NaN	0
4D	HAAQELATLLLSLPAPASVQQQSK	2	A2AN08	A2AN08	Ubr4	E3 ubiquitin-protein ligase UBR4	1	NaN	0
4D	HASTSPADK	1	A2AN08	A2AN08	Ubr4	E3 ubiquitin-protein ligase UBR4	1	NaN	0
4D	HNTYLQECTGQR	0	A2AN08	A2AN08	Ubr4	E3 ubiquitin-protein ligase UBR4		NaN	0
4D	HTACNEQQR	0	A2AN08	A2AN08	Ubr4	E3 ubiquitin-protein ligase UBR4		NaN	0
4D	IISLDLPVAEVYK	1	A2AN08	A2AN08	Ubr4	E3 ubiquitin-protein ligase UBR4		NaN	0
4D	ITVLQLSALLK	0	A2AN08	A2AN08	Ubr4	E3 ubiquitin-protein ligase UBR4		NaN	0
4D	LITGCYNILANHADPNSGLDESILEECLQYLEK	1	A2AN08	A2AN08	Ubr4	E3 ubiquitin-protein ligase UBR4	1	NaN	0
4D	LLEEQGIFLR	0	A2AN08	A2AN08	Ubr4	E3 ubiquitin-protein ligase UBR4		NaN	0
4D	MNYSGDQGQTIR	0	A2AN08	A2AN08	Ubr4	E3 ubiquitin-protein ligase UBR4		NaN	0
4D	NNSNGHQLK	0	A2AN08	A2AN08	Ubr4	E3 ubiquitin-protein ligase UBR4		NaN	0
4D	QLLQLLTTYIVR	0	A2AN08	A2AN08	Ubr4	E3 ubiquitin-protein ligase UBR4		NaN	0
4D	TLLPLLLESSTESAAEISSNSLER	1	A2AN08	A2AN08	Ubr4	E3 ubiquitin-protein ligase UBR4		NaN	0
4D	TSPADHGGSVGSESGGSAVDSVAGEHSVSGR	1	A2AN08	A2AN08	Ubr4	E3 ubiquitin-protein ligase UBR4		NaN	0
4D	YILQLAQEYCGDCK	0	A2AN08	A2AN08	Ubr4	E3 ubiquitin-protein ligase UBR4		NaN	0
4D	CFFDIAINNQPAGR	1	A2AR02	A2AR02	Ppig	Peptidyl-prolyl cis-trans isomerase G		NaN	0
4D	GQENDHVHDK	0	A2AR02	A2AR02	Ppig	Peptidyl-prolyl cis-trans isomerase G		NaN	0
4D	VVFELFSDVCPK	1	A2AR02	A2AR02	Ppig	Peptidyl-prolyl cis-trans isomerase G		NaN	0
4D	FGSSVAHLGDLNQDGYNDIAIGVPFAGK	1	A2ARA8	A2ARA8	Itga8	Integrin alpha-8;Integrin alpha-8 heavy chain;Integrin alpha-8 light chain		NaN	0
4D	CNMKPVPELTYK	2	A2ASS6	A2ASS6	Ttn	Titin		NaN	0
4D	RMVWSTYSANVLTPSATVTR	1	A2ASS6	A2ASS6	Ttn	Titin		NaN	0
4D	VWTIEEGELDK	0	A2ASS6	A2ASS6	Ttn	Titin		NaN	0
4D	GAVDISACGVPCPVGEFSR	2	A2AVA0	A2AVA0	Svep1	Sushi, von Willebrand factor type A, EGF and pentraxin domain-containing protein 1		NaN	0
4D	DTGGDGQDSLYK	0	A2AWA9	A2AWA9	Rabgap1	Rab GTPase-activating protein 1	1	NaN	0
4D	EQQAQQEDPIER	1	A2AWA9	A2AWA9	Rabgap1	Rab GTPase-activating protein 1		NaN	0
4D	IQDLEHHLGLALSEVQAAK	0	A2AWA9	A2AWA9	Rabgap1	Rab GTPase-activating protein 1	1	NaN	0
4D	IVGNGSEQQLQK	0	A2AWA9	A2AWA9	Rabgap1	Rab GTPase-activating protein 1	1	NaN	0
4D	LEQENDDLAHELVTSK	0	A2AWA9	A2AWA9	Rabgap1	Rab GTPase-activating protein 1		NaN	0
4D	LLDPQTNTEIANYPIYK	2	A2AWA9	A2AWA9	Rabgap1	Rab GTPase-activating protein 1		NaN	0
4D	LPQSGSQSSMIPSPPEDDEEEDNDEPLLSGFGDVSKECAEK	5	A2AWA9	A2AWA9	Rabgap1	Rab GTPase-activating protein 1		NaN	0
4D	LTYLGCASVNAPR	1	A2AWA9	A2AWA9	Rabgap1	Rab GTPase-activating protein 1		NaN	0
4D	RLEEESAQLK	0	A2AWA9	A2AWA9	Rabgap1	Rab GTPase-activating protein 1	1	NaN	0
4D	SYVITGSWNPK	1	A2AWA9	A2AWA9	Rabgap1	Rab GTPase-activating protein 1		NaN	0
4D	TSKDDLLLTDFEGALK	0	A2AWA9	A2AWA9	Rabgap1	Rab GTPase-activating protein 1	1	NaN	0
4D	TLSVFDSNEDITNFVQGK	0	A3KGB4	A3KGB4	Tbc1d8b	TBC1 domain family member 8B		NaN	0
4D	IVSEKPTTQAR	1	A3KGF9	A3KGF9		Uncharacterized protein C15orf52 homolog		NaN	0
4D	NPQGDWSRPWDLDK	2	A3KGF9	A3KGF9		Uncharacterized protein C15orf52 homolog	1	NaN	0
4D	AYIDELWEMALSK	0	A6H5Z3	A6H5Z3	Exoc6b	Exocyst complex component 6B		NaN	0
4D	HLATSLMQLLLEAEVR	0	A6H5Z3	A6H5Z3	Exoc6b	Exocyst complex component 6B	1	NaN	0
4D	MCNFHYQGFVDSITELLK	0	A6H5Z3	A6H5Z3	Exoc6b	Exocyst complex component 6B		NaN	0
4D	VNPVTALTLLEK	1	A6H5Z3	A6H5Z3	Exoc6b	Exocyst complex component 6B		NaN	0
4D	YLEEFITNITNVLPETVHTTK	1	A6H5Z3	A6H5Z3	Exoc6b	Exocyst complex component 6B		NaN	0
4D	TVPPAVPGVTFLSGGQSEEEASINLNAINK	3	A6ZI46	A6ZI46	Aldoart1	Fructose-bisphosphate aldolase		NaN	0
4D	HLIGADSLIGPDTQIGEK	1	B1AUN2	B1AUN2	Eif2b3		1	NaN	0
4D	KGQESIEPVPGQK	2	B1AUN2	B1AUN2	Eif2b3			NaN	0
4D	SLDIYSFIK	0	B1AUN2	B1AUN2	Eif2b3			NaN	0
4D	CMHCLMLFIMALGNILQKLR	0	B1AVU6	B1AVU6	Gm436			NaN	0
4D	QESEITYLVPWCK	1	B1AWZ3	B1AWZ3	Nipsnap3a			NaN	0
4D	NFLIYVALLR	0	B1AXP6	B1AXP6	Tomm5	Mitochondrial import receptor subunit TOM5 homolog	1	NaN	0
4D	AAAAVVVPAEWIK	1	B1AZI6	B1AZI6	Thoc2	THO complex subunit 2	1	3.3888	1
4D	DFQQALYELSYHVIK	0	B1AZI6;E9Q5E2	B1AZI6	Thoc2;BC005561	THO complex subunit 2		NaN	0
4D	ECGNYPGFLTILR	1	B1AZI6;E9Q5E2	B1AZI6	Thoc2;BC005561	THO complex subunit 2	1	NaN	0
4D	LGLLEALLK	0	B1AZI6	B1AZI6	Thoc2	THO complex subunit 2		NaN	0
4D	LYDQCHDTLVQFGGFLASNLSTEDYIK	0	B1AZI6	B1AZI6	Thoc2	THO complex subunit 2	1	NaN	0
4D	RDVFNMFCYLGPHLSHDPILFAK	2	B1AZI6	B1AZI6	Thoc2	THO complex subunit 2		NaN	0
4D	SFDLLILK	0	B1AZI6;E9Q5E2	B1AZI6	Thoc2;BC005561	THO complex subunit 2	1	NaN	0
4D	VFSDIIYTVASCTENEASR	0	B1AZI6	B1AZI6	Thoc2	THO complex subunit 2	1	NaN	0
4D	VLNLGQALER	0	B1AZI6;E9Q5E2	B1AZI6	Thoc2;BC005561	THO complex subunit 2		NaN	0
4D	LCEGFNEVLR	0	B2RPU8;Q9D1L0	B2RPU8	Zbed5;Chchd2	Coiled-coil-helix-coiled-coil-helix domain-containing protein 2		NaN	0
4D	QFLECAQNQSDVK	0	B2RPU8;Q9D1L0	B2RPU8	Zbed5;Chchd2	Coiled-coil-helix-coiled-coil-helix domain-containing protein 2	1	NaN	0
4D	AAFALGGLGSGFASTK	0	B2RQC6	B2RQC6	Cad	CAD protein;Glutamine-dependent carbamoyl-phosphate synthase;Aspartate carbamoyltransferase;Dihydroorotase		NaN	0
4D	AGPSDMELLFDVFLETVR	1	B2RQC6	B2RQC6	Cad	CAD protein;Glutamine-dependent carbamoyl-phosphate synthase;Aspartate carbamoyltransferase;Dihydroorotase		NaN	0
4D	AIVHAVGQELQVTGPFNLQLIAK	1	B2RQC6	B2RQC6	Cad	CAD protein;Glutamine-dependent carbamoyl-phosphate synthase;Aspartate carbamoyltransferase;Dihydroorotase	1	2.5779	1
4D	APHVLVLGSGVYR	1	B2RQC6	B2RQC6	Cad	CAD protein;Glutamine-dependent carbamoyl-phosphate synthase;Aspartate carbamoyltransferase;Dihydroorotase	1	2.7084	1
4D	AQGLPVTCEVAPHHLFLNR	2	B2RQC6	B2RQC6	Cad	CAD protein;Glutamine-dependent carbamoyl-phosphate synthase;Aspartate carbamoyltransferase;Dihydroorotase		NaN	0
4D	DQMSHLFNVAHTLR	0	B2RQC6	B2RQC6	Cad	CAD protein;Glutamine-dependent carbamoyl-phosphate synthase;Aspartate carbamoyltransferase;Dihydroorotase		NaN	0
4D	EAAAGNIGGQTVR	0	B2RQC6	B2RQC6	Cad	CAD protein;Glutamine-dependent carbamoyl-phosphate synthase;Aspartate carbamoyltransferase;Dihydroorotase	1	NaN	0
4D	EDMEALWENMAVIDCFASDHAPHTLEEK	1	B2RQC6	B2RQC6	Cad	CAD protein;Glutamine-dependent carbamoyl-phosphate synthase;Aspartate carbamoyltransferase;Dihydroorotase		NaN	0
4D	EELSALVAPAFAHTSQVLIDK	1	B2RQC6	B2RQC6	Cad	CAD protein;Glutamine-dependent carbamoyl-phosphate synthase;Aspartate carbamoyltransferase;Dihydroorotase	1	2.0157	1
4D	EIEYEVVR	0	B2RQC6;Q8C196	B2RQC6	Cad;Cps1	CAD protein;Glutamine-dependent carbamoyl-phosphate synthase;Aspartate carbamoyltransferase;Dihydroorotase;Carbamoyl-phosphate synthase [ammonia], mitochondrial		NaN	0
4D	ELSDLESAR	0	B2RQC6	B2RQC6	Cad	CAD protein;Glutamine-dependent carbamoyl-phosphate synthase;Aspartate carbamoyltransferase;Dihydroorotase		NaN	0
4D	GESLADSVQTMSCYADVIVLR	0	B2RQC6	B2RQC6	Cad	CAD protein;Glutamine-dependent carbamoyl-phosphate synthase;Aspartate carbamoyltransferase;Dihydroorotase		NaN	0
4D	GEVAYIDGQVLVPPGYGQDVR	2	B2RQC6	B2RQC6	Cad	CAD protein;Glutamine-dependent carbamoyl-phosphate synthase;Aspartate carbamoyltransferase;Dihydroorotase		NaN	0
4D	HPQPGAVELAAK	2	B2RQC6	B2RQC6	Cad	CAD protein;Glutamine-dependent carbamoyl-phosphate synthase;Aspartate carbamoyltransferase;Dihydroorotase	1	2.2595	1
4D	LAADFSVPLIIDIK	1	B2RQC6	B2RQC6	Cad	CAD protein;Glutamine-dependent carbamoyl-phosphate synthase;Aspartate carbamoyltransferase;Dihydroorotase	1	NaN	0
4D	LDSVAQWMEHFETWPAHLPIVAHAER	2	B2RQC6	B2RQC6	Cad	CAD protein;Glutamine-dependent carbamoyl-phosphate synthase;Aspartate carbamoyltransferase;Dihydroorotase	1	NaN	0
4D	LGGAVLSFSEATSSVQK	0	B2RQC6	B2RQC6	Cad	CAD protein;Glutamine-dependent carbamoyl-phosphate synthase;Aspartate carbamoyltransferase;Dihydroorotase	1	NaN	0
4D	LLDTIGISQPQWR	1	B2RQC6	B2RQC6	Cad	CAD protein;Glutamine-dependent carbamoyl-phosphate synthase;Aspartate carbamoyltransferase;Dihydroorotase	1	NaN	0
4D	LPGLIDVHVHLR	1	B2RQC6	B2RQC6	Cad	CAD protein;Glutamine-dependent carbamoyl-phosphate synthase;Aspartate carbamoyltransferase;Dihydroorotase	1	1.962	1
4D	LSLDDLLQR	0	B2RQC6	B2RQC6	Cad	CAD protein;Glutamine-dependent carbamoyl-phosphate synthase;Aspartate carbamoyltransferase;Dihydroorotase		NaN	0
4D	MAEIGEHVAPSEAANSLEQAQAAAER	1	B2RQC6	B2RQC6	Cad	CAD protein;Glutamine-dependent carbamoyl-phosphate synthase;Aspartate carbamoyltransferase;Dihydroorotase	1	1.4269	1
4D	NILLTIGSYK	0	B2RQC6	B2RQC6	Cad	CAD protein;Glutamine-dependent carbamoyl-phosphate synthase;Aspartate carbamoyltransferase;Dihydroorotase	1	NaN	0
4D	NSVTGGTAAFEPSLDYCVVK	1	B2RQC6	B2RQC6	Cad	CAD protein;Glutamine-dependent carbamoyl-phosphate synthase;Aspartate carbamoyltransferase;Dihydroorotase	1	NaN	0
4D	QIALAVLSTELAVR	0	B2RQC6	B2RQC6	Cad	CAD protein;Glutamine-dependent carbamoyl-phosphate synthase;Aspartate carbamoyltransferase;Dihydroorotase	1	NaN	0
4D	QIDTVAAEWPAQTNYLYLTYWGNTHDLDFR	1	B2RQC6	B2RQC6	Cad	CAD protein;Glutamine-dependent carbamoyl-phosphate synthase;Aspartate carbamoyltransferase;Dihydroorotase	1	NaN	0
4D	RPVINAGDGVGEHPTQALLDIFTIR	2	B2RQC6	B2RQC6	Cad	CAD protein;Glutamine-dependent carbamoyl-phosphate synthase;Aspartate carbamoyltransferase;Dihydroorotase	2	2.2627	1
4D	TLGVDLVALATR	0	B2RQC6	B2RQC6	Cad	CAD protein;Glutamine-dependent carbamoyl-phosphate synthase;Aspartate carbamoyltransferase;Dihydroorotase	1	NaN	0
4D	TVHSLACLLTQYR	0	B2RQC6	B2RQC6	Cad	CAD protein;Glutamine-dependent carbamoyl-phosphate synthase;Aspartate carbamoyltransferase;Dihydroorotase	1	NaN	0
4D	VEPVGLMTGSGVVGVK	1	B2RQC6	B2RQC6	Cad	CAD protein;Glutamine-dependent carbamoyl-phosphate synthase;Aspartate carbamoyltransferase;Dihydroorotase	1	1.5127	1
4D	VLGTPVETIELTEDRR	1	B2RQC6	B2RQC6	Cad	CAD protein;Glutamine-dependent carbamoyl-phosphate synthase;Aspartate carbamoyltransferase;Dihydroorotase	1	1.9203	1
4D	VLGTSPEAIDSAENR	1	B2RQC6	B2RQC6	Cad	CAD protein;Glutamine-dependent carbamoyl-phosphate synthase;Aspartate carbamoyltransferase;Dihydroorotase	1	1.979	1
4D	SFDALNFVTMLK	0	B2RR83	B2RR83	Ythdc2	Probable ATP-dependent RNA helicase YTHDC2	1	NaN	0
4D	EYQLNDSAAYYLNDLDR	0	B2RSH2	B2RSH2	Gnai1	Guanine nucleotide-binding protein G(i) subunit alpha-1		NaN	0
4D	IIHEAGYSEEECK	0	B2RSH2	B2RSH2	Gnai1	Guanine nucleotide-binding protein G(i) subunit alpha-1		NaN	0
4D	MEGHDPKEPEQLR	2	B2RXM2;J3QNY1	B2RXM2	Gm6793;Gm9242		2	2.2199	1
4D	MEGHDPKEPEQLRK	2	B2RXM2;J3QNY1	B2RXM2	Gm6793;Gm9242		2	NaN	0
4D	GLASGSAETLPANFR	1	B2RXQ2	B2RXQ2	Ppfia1			NaN	0
4D	VLELQEVIDR	0	B2RXQ2	B2RXQ2	Ppfia1		1	NaN	0
4D	AEETGHWLWSR	0	B2RXS4	B2RXS4	Plxnb2	Plexin-B2		NaN	0
4D	AHMEDNCPQFLAPDPLVIPMNHETEVTFQGK	4	B2RXS4	B2RXS4	Plxnb2	Plexin-B2		NaN	0
4D	AHTDSLNTLVALHQLYQYTQK	0	B2RXS4	B2RXS4	Plxnb2	Plexin-B2		NaN	0
4D	DGATLILSK	0	B2RXS4	B2RXS4	Plxnb2	Plexin-B2		NaN	0
4D	DSQDPYCGWCVIEGR	1	B2RXS4	B2RXS4	Plxnb2	Plexin-B2		NaN	0
4D	DTAHNLPEFIVK	1	B2RXS4	B2RXS4	Plxnb2	Plexin-B2		NaN	0
4D	EAMSLVENLPCISCASNR	1	B2RXS4	B2RXS4	Plxnb2	Plexin-B2		NaN	0
4D	EFTDLMIEMEDQTNDVHEAGIPTLDYK	1	B2RXS4	B2RXS4	Plxnb2	Plexin-B2		NaN	0
4D	HALLEEENR	0	B2RXS4	B2RXS4	Plxnb2	Plexin-B2		NaN	0
4D	KEFTDLMIEMEDQTNDVHEAGIPTLDYK	1	B2RXS4	B2RXS4	Plxnb2	Plexin-B2		NaN	0
4D	LQQIAAALENK	0	B2RXS4	B2RXS4	Plxnb2	Plexin-B2		NaN	0
4D	RPIVEQALYQFSNLLNSK	1	B2RXS4	B2RXS4	Plxnb2	Plexin-B2	1	NaN	0
4D	SDCSLCLAADPAYR	1	B2RXS4	B2RXS4	Plxnb2	Plexin-B2		NaN	0
4D	SFLINFIHTLENQR	0	B2RXS4	B2RXS4	Plxnb2	Plexin-B2		NaN	0
4D	SQLEGLEESVR	0	B2RXS4	B2RXS4	Plxnb2	Plexin-B2	1	NaN	0
4D	VGVSQQPEDSQQDLPGER	2	B2RXS4	B2RXS4	Plxnb2	Plexin-B2		NaN	0
4D	VTLNDVPCEVTK	1	B2RXS4	B2RXS4	Plxnb2	Plexin-B2	1	NaN	0
4D	VWHLVRPTDEVDEGK	1	B2RXS4	B2RXS4	Plxnb2	Plexin-B2	1	NaN	0
4D	VYLAPDGTSAEYGSIPVDINKK	2	B2RXS4	B2RXS4	Plxnb2	Plexin-B2	1	NaN	0
4D	YFFDFLDEQAEK	0	B2RXS4	B2RXS4	Plxnb2	Plexin-B2	1	NaN	0
4D	YYDEIINALEEDPAAQK	1	B2RXS4	B2RXS4	Plxnb2	Plexin-B2		NaN	0
4D	EYSSELNAPSQESDSHPR	2	B2RY56	B2RY56	Rbm25	RNA-binding protein 25		NaN	0
4D	LLAEGHPDPDAELQR	2	B2RY56	B2RY56	Rbm25	RNA-binding protein 25		NaN	0
4D	LLHDLQIGEK	0	B2RY56	B2RY56	Rbm25	RNA-binding protein 25		NaN	0
4D	NIVSAFGIIPR	1	B7ZNL8	B7ZNL8	Pus7		1	NaN	0
4D	VSEGCLTSSQDGVENDGLHR	0	B7ZNL8	B7ZNL8	Pus7		1	NaN	0
4D	FSDTRPWDPLNDMIQFEK	2	B9EJ86	B9EJ86	Osbpl8	Oxysterol-binding protein	1	NaN	0
4D	GIDLGDIQSSIESIK	0	B9EJ86	B9EJ86	Osbpl8	Oxysterol-binding protein	1	NaN	0
4D	QVRPGMDLSR	1	B9EJ86	B9EJ86	Osbpl8	Oxysterol-binding protein	1	NaN	0
4D	YTHLVDQDTTSFDSAWGQESAQNTK	0	C0HKD9;C0HKD8	C0HKD9			1	NaN	0
4D	ELYVQGGGDCPEMSIGAIK	1	D3YXG0	D3YXG0	Hmcn1			NaN	0
4D	IALEISLPGSFIYVFTDAR	1	D3YXG0	D3YXG0	Hmcn1			NaN	0
4D	LWEIGNMLDTGR	0	D3YXG0	D3YXG0	Hmcn1			NaN	0
4D	AETLSGLGDASAAGAAAVSSAASETGTR	0	D3YXK2	D3YXK2	Safb	Scaffold attachment factor B1		NaN	0
4D	AIEDEGGNPDEIEVTSECNK	1	D3YXK2	D3YXK2	Safb	Scaffold attachment factor B1	1	NaN	0
4D	CQWSEADAPLAVVK	1	D3YXK2;Q80YR5	D3YXK2	Safb;Safb2	Scaffold attachment factor B1;Scaffold attachment factor B2		NaN	0
4D	CYGFVTMSTAEEATK	0	D3YXK2	D3YXK2	Safb	Scaffold attachment factor B1	1	NaN	0
4D	ILDILGETCK	0	D3YXK2;Q80YR5	D3YXK2	Safb;Safb2	Scaffold attachment factor B1;Scaffold attachment factor B2		NaN	0
4D	NFWVSGLSSTTR	0	D3YXK2	D3YXK2	Safb	Scaffold attachment factor B1		NaN	0
4D	SEPVKEEGSELEQPFAQATSSVGPDR	3	D3YXK2;Q80YR5	D3YXK2	Safb;Safb2	Scaffold attachment factor B1;Scaffold attachment factor B2	1	NaN	0
4D	SKDADDQKPGPSER	2	D3YXK2	D3YXK2	Safb	Scaffold attachment factor B1		NaN	0
4D	ADSASESDTDAAGGGPAAMQSSCSATSGGSGGGGGGKSGGIVISPFR	2	D3YZP9	D3YZP9	Ccdc6	Coiled-coil domain-containing protein 6		NaN	0
4D	AEQEEEFISNTLFK	0	D3YZP9	D3YZP9	Ccdc6	Coiled-coil domain-containing protein 6		NaN	0
4D	DISMEIDSPENMMR	1	D3YZP9	D3YZP9	Ccdc6	Coiled-coil domain-containing protein 6		NaN	0
4D	EKIDLENTLEQEQEALVNR	0	D3YZP9	D3YZP9	Ccdc6	Coiled-coil domain-containing protein 6	1	NaN	0
4D	IDLENTLEQEQEALVNR	0	D3YZP9	D3YZP9	Ccdc6	Coiled-coil domain-containing protein 6		NaN	0
4D	KLENDTISK	0	D3YZP9	D3YZP9	Ccdc6	Coiled-coil domain-containing protein 6		NaN	0
4D	QLSESESSLEMDDER	0	D3YZP9	D3YZP9	Ccdc6	Coiled-coil domain-containing protein 6		NaN	0
4D	FCFSNEFSTFTHK	0	D3YZZ5	D3YZZ5	Tmed7			NaN	0
4D	QCFYEDITQGTK	0	D3YZZ5	D3YZZ5	Tmed7		1	NaN	0
4D	QYDSFTFTASR	0	D3YZZ5	D3YZZ5	Tmed7			NaN	0
4D	SVIDYQTHFR	0	D3YZZ5	D3YZZ5	Tmed7		1	NaN	0
4D	TVYFDFQVGEDPPLFPSENR	3	D3YZZ5	D3YZZ5	Tmed7		2	NaN	0
4D	VSALTQMESACVSIHEALK	0	D3YZZ5	D3YZZ5	Tmed7		1	NaN	0
4D	DIIGVAETGSGK	0	D3Z0M9	D3Z0M9	Ddx23			NaN	0
4D	EDSAVFYELK	0	D3Z0M9	D3Z0M9	Ddx23			NaN	0
4D	ELAQQIEEETIK	0	D3Z0M9	D3Z0M9	Ddx23		1	NaN	0
4D	KGDEDEHGDKRPK	1	D3Z0M9	D3Z0M9	Ddx23		1	4.052	1
4D	AGTTTIEAVK	0	D3Z2H9	D3Z2H9	Tpm3-rs7		1	NaN	0
4D	AGTTTIEAVKR	0	D3Z2H9	D3Z2H9	Tpm3-rs7		1	NaN	0
4D	ALKDEEKMELQEIQLK	0	D3Z2H9;P21107	D3Z2H9	Tpm3-rs7;Tpm3	Tropomyosin alpha-3 chain	2	NaN	0
4D	CLSAAEEK	0	D3Z2H9	D3Z2H9	Tpm3-rs7		1	NaN	0
4D	CTKEEHLCTQR	0	D3Z2H9	D3Z2H9	Tpm3-rs7		2	NaN	0
4D	DEEKMELQEIQLK	0	D3Z2H9;P21107	D3Z2H9	Tpm3-rs7;Tpm3	Tropomyosin alpha-3 chain	1	NaN	0
4D	EEHLCTQR	0	D3Z2H9	D3Z2H9	Tpm3-rs7		1	NaN	0
4D	HIAEEADR	0	D3Z2H9;P21107	D3Z2H9	Tpm3-rs7;Tpm3	Tropomyosin alpha-3 chain		NaN	0
4D	HIAEEADRK	0	D3Z2H9;P21107	D3Z2H9	Tpm3-rs7;Tpm3	Tropomyosin alpha-3 chain	1	NaN	0
4D	IQVLQQQADDAEER	0	D3Z2H9	D3Z2H9	Tpm3-rs7		1	NaN	0
4D	IQVLQQQADDAEERAER	0	D3Z2H9	D3Z2H9	Tpm3-rs7		1	NaN	0
4D	KIQVLQQQADDAEER	0	D3Z2H9	D3Z2H9	Tpm3-rs7		2	NaN	0
4D	KLVIIEGDLER	0	D3Z2H9;P21107	D3Z2H9	Tpm3-rs7;Tpm3	Tropomyosin alpha-3 chain		NaN	0
4D	LVIIEGDLER	0	D3Z2H9;P21107	D3Z2H9	Tpm3-rs7;Tpm3	Tropomyosin alpha-3 chain	1	NaN	0
4D	MELQEIQLK	0	D3Z2H9;P21107	D3Z2H9	Tpm3-rs7;Tpm3	Tropomyosin alpha-3 chain	1	NaN	0
4D	MLDQTLLDLNEM	0	D3Z2H9	D3Z2H9	Tpm3-rs7		2	NaN	0
4D	TIDDLEDKLK	0	D3Z2H9	D3Z2H9	Tpm3-rs7		1	NaN	0
4D	LAESENEHAQQSK	0	D3Z3L3	D3Z3L3	Trim12c		1	NaN	0
4D	ATENDIANFFSPLNPIR	2	D3Z3N4	D3Z3N4	Hnrnph3		1	NaN	0
4D	DGMDNQGGYGSVGR	0	D3Z3N4	D3Z3N4	Hnrnph3		1	NaN	0
4D	DKNNMQHR	0	D3Z3N4	D3Z3N4	Hnrnph3		1	NaN	0
4D	EIAENALGK	0	D3Z3N4	D3Z3N4	Hnrnph3			NaN	0
4D	GMGGHGYGGAGDASSGFHGGHFVHMR	0	D3Z3N4	D3Z3N4	Hnrnph3			NaN	0
4D	HNGPNDASDGTVR	1	D3Z3N4	D3Z3N4	Hnrnph3			NaN	0
4D	STGEAFVQFASK	0	D3Z3N4	D3Z3N4	Hnrnph3			NaN	0
4D	VHIDIGADGR	0	D3Z3N4	D3Z3N4	Hnrnph3			NaN	0
4D	YIELFLNSTPGGGSGMGGSGMGGYGR	1	D3Z3N4	D3Z3N4	Hnrnph3			NaN	0
4D	CPLCQQDWVVQR	1	D3Z497;Q9WTZ1	D3Z497	Gm7075;Rnf7	RING-box protein 2	1	NaN	0
4D	AHLTNQYMQR	0	D3Z5M2;Q6PHQ9	D3Z5M2	Gm10110;Pabpc4	Polyadenylate-binding protein		NaN	0
4D	ALDTMNFDVMK	0	D3Z5M2;Q6PHQ9	D3Z5M2	Gm10110;Pabpc4	Polyadenylate-binding protein		NaN	0
4D	EFSPFGSITSAK	1	D3Z5M2;Q6PHQ9	D3Z5M2	Gm10110;Pabpc4	Polyadenylate-binding protein	1	1.9891	1
4D	GFGFVSYEK	0	D3Z5M2;Q6PHQ9	D3Z5M2	Gm10110;Pabpc4	Polyadenylate-binding protein		NaN	0
4D	GYAFVHFETQEAADK	0	D3Z5M2;Q6PHQ9	D3Z5M2	Gm10110;Pabpc4	Polyadenylate-binding protein		NaN	0
4D	IVGSKPLYVALAQR	1	D3Z5M2;Q6PHQ9	D3Z5M2	Gm10110;Pabpc4	Polyadenylate-binding protein		NaN	0
4D	NFGEEVDDGNLK	0	D3Z5M2;Q6PHQ9	D3Z5M2	Gm10110;Pabpc4	Polyadenylate-binding protein	1	NaN	0
4D	NFGEEVDDGNLKELFSQFGK	0	D3Z5M2;Q6PHQ9	D3Z5M2	Gm10110;Pabpc4	Polyadenylate-binding protein	1	NaN	0
4D	NLDDTIDDEK	0	D3Z5M2;Q6PHQ9	D3Z5M2	Gm10110;Pabpc4	Polyadenylate-binding protein		NaN	0
4D	NLDDTIDDEKLR	0	D3Z5M2;Q6PHQ9	D3Z5M2	Gm10110;Pabpc4	Polyadenylate-binding protein		NaN	0
4D	SKVDEAVAVLQAHHAK	0	D3Z5M2;Q6PHQ9	D3Z5M2	Gm10110;Pabpc4	Polyadenylate-binding protein		NaN	0
4D	CVQSNIVLLTQAFR	0	D3Z7P3	D3Z7P3	Gls	Glutaminase kidney isoform, mitochondrial		NaN	0
4D	DSPGETDAFGNSEGK	1	D3Z7P3	D3Z7P3	Gls	Glutaminase kidney isoform, mitochondrial	1	NaN	0
4D	FDYVMQFLNK	0	D3Z7P3	D3Z7P3	Gls	Glutaminase kidney isoform, mitochondrial	1	NaN	0
4D	FSPDLWGVSVCTVDGQR	1	D3Z7P3	D3Z7P3	Gls	Glutaminase kidney isoform, mitochondrial	1	NaN	0
4D	GIHFCHDLVSLCNFHNYDNLR	0	D3Z7P3	D3Z7P3	Gls	Glutaminase kidney isoform, mitochondrial	2	NaN	0
4D	GPGAGGLSSSPSEILQELGK	2	D3Z7P3	D3Z7P3	Gls	Glutaminase kidney isoform, mitochondrial		NaN	0
4D	LFLNEDDKPHNPMVNAGAIVVTSLIK	2	D3Z7P3	D3Z7P3	Gls	Glutaminase kidney isoform, mitochondrial		NaN	0
4D	LTLQTTSDGVMLDK	0	D3Z7P3	D3Z7P3	Gls	Glutaminase kidney isoform, mitochondrial		NaN	0
4D	MAGNEYVGFSNATFQSER	0	D3Z7P3	D3Z7P3	Gls	Glutaminase kidney isoform, mitochondrial		NaN	0
4D	NFAIGYYLK	0	D3Z7P3	D3Z7P3	Gls	Glutaminase kidney isoform, mitochondrial		NaN	0
4D	QGLLPSLEDLLFYTIAEGQEK	1	D3Z7P3	D3Z7P3	Gls	Glutaminase kidney isoform, mitochondrial		NaN	0
4D	YAIAVNDLGTEYVHR	0	D3Z7P3	D3Z7P3	Gls	Glutaminase kidney isoform, mitochondrial		NaN	0
4D	ADTVGLACEAINR	0	D4AFX7	D4AFX7	Dnajc13			NaN	0
4D	AELLEFLESQQENMIK	0	D4AFX7	D4AFX7	Dnajc13		2	NaN	0
4D	AGFLAFTQLPK	1	D4AFX7	D4AFX7	Dnajc13			NaN	0
4D	ATVPLQSNVIEASPDMK	2	D4AFX7	D4AFX7	Dnajc13			NaN	0
4D	DNPEAAVHIFEGTHENPELIWNDSSR	2	D4AFX7	D4AFX7	Dnajc13			NaN	0
4D	DSLLASLLDGVR	0	D4AFX7	D4AFX7	Dnajc13		1	NaN	0
4D	EFLIALLEK	0	D4AFX7	D4AFX7	Dnajc13		1	NaN	0
4D	ELIVGEIFVR	0	D4AFX7	D4AFX7	Dnajc13		1	NaN	0
4D	ENGLEVLQEAFSR	0	D4AFX7	D4AFX7	Dnajc13		1	NaN	0
4D	EQSELVAQALK	0	D4AFX7	D4AFX7	Dnajc13		1	NaN	0
4D	FLENLLEK	0	D4AFX7	D4AFX7	Dnajc13			NaN	0
4D	FLPSVFMDAMR	1	D4AFX7	D4AFX7	Dnajc13			NaN	0
4D	IFIAQPAWVLR	1	D4AFX7	D4AFX7	Dnajc13			NaN	0
4D	IVDGPDPENIILILK	2	D4AFX7	D4AFX7	Dnajc13		1	NaN	0
4D	KPVVLEVTPGGFDQINPVTNR	3	D4AFX7	D4AFX7	Dnajc13			NaN	0
4D	LLEGVGLENLDSPAATK	1	D4AFX7	D4AFX7	Dnajc13		1	NaN	0
4D	NEETNQQEVANSLAK	0	D4AFX7	D4AFX7	Dnajc13		1	NaN	0
4D	QLVLETLYALASNTK	0	D4AFX7	D4AFX7	Dnajc13		2	NaN	0
4D	SLQYGEQVSEILSR	0	D4AFX7	D4AFX7	Dnajc13		1	NaN	0
4D	TELLTEALR	0	D4AFX7	D4AFX7	Dnajc13		1	NaN	0
4D	VYNEVPTFQLEVPK	2	D4AFX7	D4AFX7	Dnajc13			NaN	0
4D	ELHSSPHGLSSESTR	1	E0CYQ0	E0CYQ0	Kctd17		1	NaN	0
4D	LCQGEELQSDRDETGAYLIDRDPTYFGPILNFLR	2	E0CYQ0	E0CYQ0	Kctd17			NaN	0
4D	QPEKQATK	1	E0CYV9	E0CYV9	1110002E22Rik			NaN	0
4D	SQVPSNPK	2	E0CYV9	E0CYV9	1110002E22Rik			NaN	0
4D	EQVGTGASGEQAGTK	0	E2JF22	E2JF22	Piezo1	Piezo-type mechanosensitive ion channel component 1	1	NaN	0
4D	DVRPPHVNADHGDEVPFVFGSFFWGMK	3	E9PV38	E9PV38	Ces2g	Carboxylic ester hydrolase		NaN	0
4D	ENLQAVLK	0	E9PV38;Q6PDB7;Q91WG0	E9PV38	Ces2g;Ces2b;Ces2c	Carboxylic ester hydrolase;Acylcarnitine hydrolase		NaN	0
4D	AADTQVSETLKR	0	E9PVA8	E9PVA8	Gcn1l1		1	NaN	0
4D	AIITALGVDR	0	E9PVA8	E9PVA8	Gcn1l1			NaN	0
4D	ALADENEFVR	0	E9PVA8	E9PVA8	Gcn1l1			NaN	0
4D	AYSDQAIVNLLK	0	E9PVA8	E9PVA8	Gcn1l1			NaN	0
4D	CLQNPCSDIR	1	E9PVA8	E9PVA8	Gcn1l1		1	NaN	0
4D	CMLDAALATLNAHGK	0	E9PVA8	E9PVA8	Gcn1l1		1	NaN	0
4D	DAVLFFSESLVPTAR	1	E9PVA8	E9PVA8	Gcn1l1		1	NaN	0
4D	DLAPYLPSVTPGLK	3	E9PVA8	E9PVA8	Gcn1l1		1	NaN	0
4D	DLILPTIQK	1	E9PVA8	E9PVA8	Gcn1l1			NaN	0
4D	DTMLQALR	0	E9PVA8	E9PVA8	Gcn1l1			NaN	0
4D	EGVLTGSPEQK	1	E9PVA8	E9PVA8	Gcn1l1			NaN	0
4D	FLLLASEDALCTVLR	0	E9PVA8	E9PVA8	Gcn1l1			NaN	0
4D	FVHFIDAPSLALIMPIVQR	2	E9PVA8	E9PVA8	Gcn1l1		1	NaN	0
4D	GDTLLQALDFLPLLMQTVEK	1	E9PVA8	E9PVA8	Gcn1l1			NaN	0
4D	GEELLQSLSK	0	E9PVA8	E9PVA8	Gcn1l1			NaN	0
4D	GEHVPGFCLPK	2	E9PVA8	E9PVA8	Gcn1l1			NaN	0
4D	HLDQIIPR	1	E9PVA8	E9PVA8	Gcn1l1			NaN	0
4D	IIIEDLLEATR	0	E9PVA8	E9PVA8	Gcn1l1		1	NaN	0
4D	ILDVASLEALNECSR	0	E9PVA8	E9PVA8	Gcn1l1		1	NaN	0
4D	KLDAGNQLALIEELHK	0	E9PVA8	E9PVA8	Gcn1l1			NaN	0
4D	LDAGNQLALIEELHK	0	E9PVA8	E9PVA8	Gcn1l1		1	NaN	0
4D	LLTWVIGTGSPR	1	E9PVA8	E9PVA8	Gcn1l1			NaN	0
4D	LSQYLDSSQVKPLFQFFVPDALNDR	2	E9PVA8	E9PVA8	Gcn1l1			NaN	0
4D	LSSLLIK	0	E9PVA8	E9PVA8	Gcn1l1			NaN	0
4D	LTEVLTDSHVK	0	E9PVA8	E9PVA8	Gcn1l1			NaN	0
4D	LTSADALRPSVVSITGPLIR	2	E9PVA8	E9PVA8	Gcn1l1			NaN	0
4D	LVEVQCLLLLEVLGGSHK	0	E9PVA8	E9PVA8	Gcn1l1		1	NaN	0
4D	LVLPSLLAALEEESWR	1	E9PVA8	E9PVA8	Gcn1l1			NaN	0
4D	MTTETASEDDNFGTAQSNK	0	E9PVA8	E9PVA8	Gcn1l1		1	NaN	0
4D	NLVSLLLSMLGHDEDNTR	0	E9PVA8	E9PVA8	Gcn1l1			NaN	0
4D	QAGAEALSQAVAR	0	E9PVA8	E9PVA8	Gcn1l1		1	NaN	0
4D	QLDDEEVSEFALDGLK	0	E9PVA8	E9PVA8	Gcn1l1			NaN	0
4D	SGAAQGLAEVMAGLGVEK	0	E9PVA8	E9PVA8	Gcn1l1			NaN	0
4D	SIIQSAQQDSIK	0	E9PVA8	E9PVA8	Gcn1l1		1	NaN	0
4D	SWCQEELPVAVR	1	E9PVA8	E9PVA8	Gcn1l1			NaN	0
4D	TFEQLHSTIGHQALEDILPFLLK	1	E9PVA8	E9PVA8	Gcn1l1		2	NaN	0
4D	VDPLFTELLNGIR	1	E9PVA8	E9PVA8	Gcn1l1			NaN	0
4D	VLAFLSSVAGDALTR	0	E9PVA8	E9PVA8	Gcn1l1			NaN	0
4D	VLQEALCVISGVPGLK	1	E9PVA8	E9PVA8	Gcn1l1		1	2.6101	1
4D	YLLDNCAPLLR	1	E9PVA8	E9PVA8	Gcn1l1			NaN	0
4D	YSNEVQDMILSNAVADR	0	E9PVA8	E9PVA8	Gcn1l1		1	NaN	0
4D	DISQEMEGLSQALSQK	0	E9PVZ8	E9PVZ8	Golgb1			NaN	0
4D	DLMAQIQAFGR	0	E9PVZ8	E9PVZ8	Golgb1		1	NaN	0
4D	DQLIQDAAAENNK	0	E9PVZ8	E9PVZ8	Golgb1		1	NaN	0
4D	DQTTDLNNSLEK	0	E9PVZ8	E9PVZ8	Golgb1			NaN	0
4D	ELQGSLDSTLAQLAAFTK	0	E9PVZ8	E9PVZ8	Golgb1		1	NaN	0
4D	EQVEESGAGSSLK	0	E9PVZ8	E9PVZ8	Golgb1		1	NaN	0
4D	HDQAAESAQAMR	0	E9PVZ8	E9PVZ8	Golgb1		1	NaN	0
4D	ILLDDTQSEAAR	0	E9PVZ8	E9PVZ8	Golgb1		1	NaN	0
4D	KLEEHEEALLGR	0	E9PVZ8	E9PVZ8	Golgb1			NaN	0
4D	KPTELEEETNAK	1	E9PVZ8	E9PVZ8	Golgb1			NaN	0
4D	LDAELVQYR	0	E9PVZ8	E9PVZ8	Golgb1			NaN	0
4D	NLQTQLTALQEEGTLGVYHAQLK	0	E9PVZ8	E9PVZ8	Golgb1			NaN	0
4D	QLLDAQLQQNK	0	E9PVZ8	E9PVZ8	Golgb1			NaN	0
4D	TAAEEELQAVVQR	0	E9PVZ8	E9PVZ8	Golgb1			NaN	0
4D	TNQLTEALEAIK	0	E9PVZ8	E9PVZ8	Golgb1			NaN	0
4D	LLSDFLDSEVSELR	0	E9PWG6	E9PWG6	Ncapg		1	NaN	0
4D	ADKAELEHIAFNPSLVYLMDDFR	1	E9PWQ3	E9PWQ3	Col6a3		1	NaN	0
4D	AELEHIAFNPSLVYLMDDFR	1	E9PWQ3	E9PWQ3	Col6a3		1	NaN	0
4D	AELQHIATDDSLVFTVPEFR	1	E9PWQ3	E9PWQ3	Col6a3			NaN	0
4D	AEQGSGPVSGEK	1	E9PWQ3	E9PWQ3	Col6a3			NaN	0
4D	AEQGSGPVSGEKDVVFLIDGSEGVR	1	E9PWQ3	E9PWQ3	Col6a3			NaN	0
4D	DFLVNVLER	0	E9PWQ3	E9PWQ3	Col6a3		1	NaN	0
4D	DIIFLLDGSDNVGK	0	E9PWQ3	E9PWQ3	Col6a3			NaN	0
4D	DIVFLVDGSSSLGPSNFNAIR	1	E9PWQ3	E9PWQ3	Col6a3		1	NaN	0
4D	DQNVFVSQK	0	E9PWQ3	E9PWQ3	Col6a3		1	NaN	0
4D	DSFQEVLR	0	E9PWQ3	E9PWQ3	Col6a3			NaN	0
4D	DVVFLIDGSEGVR	0	E9PWQ3	E9PWQ3	Col6a3			NaN	0
4D	DVVFLIDGSR	0	E9PWQ3	E9PWQ3	Col6a3		1	NaN	0
4D	EELSSLKPILTPSTGAGVGSK	2	E9PWQ3	E9PWQ3	Col6a3		1	NaN	0
4D	ELGTIQQVISER	0	E9PWQ3	E9PWQ3	Col6a3		1	NaN	0
4D	EVQVSEVTENSAR	0	E9PWQ3	E9PWQ3	Col6a3		1	NaN	0
4D	EVYSFASEPNDVFFK	1	E9PWQ3	E9PWQ3	Col6a3			NaN	0
4D	FASEIVDTVYEDGDSIR	0	E9PWQ3	E9PWQ3	Col6a3		1	NaN	0
4D	FWYGGCGGNENR	0	E9PWQ3	E9PWQ3	Col6a3			NaN	0
4D	GDSVDQCALIQSIR	0	E9PWQ3	E9PWQ3	Col6a3			NaN	0
4D	GGPGQPGFEGEQGTR	2	E9PWQ3	E9PWQ3	Col6a3		1	NaN	0
4D	GGSQVYIGNALEYVLK	0	E9PWQ3	E9PWQ3	Col6a3		1	NaN	0
4D	GLSLVGGESANIGQALDFVVENHFTR	0	E9PWQ3	E9PWQ3	Col6a3			NaN	0
4D	HTDQEELVK	0	E9PWQ3	E9PWQ3	Col6a3		1	NaN	0
4D	IAEGVPQLLIVLTAEPSGDDVR	2	E9PWQ3	E9PWQ3	Col6a3		2	NaN	0
4D	IEDGVPQHLVLFLGGK	1	E9PWQ3	E9PWQ3	Col6a3		1	2.6359	1
4D	IEEGVPQFLVLISSGK	1	E9PWQ3	E9PWQ3	Col6a3		2	3.9896	1
4D	IGDLQSQIVSLLK	0	E9PWQ3	E9PWQ3	Col6a3		1	NaN	0
4D	IGVVQFSNDVFPEFYLK	1	E9PWQ3	E9PWQ3	Col6a3		1	2.3004	1
4D	IIEELDVKPDGTR	1	E9PWQ3	E9PWQ3	Col6a3			NaN	0
4D	LLTPITTLTSQQIHQILASTR	1	E9PWQ3	E9PWQ3	Col6a3		1	2.7455	1
4D	LSDAGITPLFLTSQEDR	1	E9PWQ3	E9PWQ3	Col6a3		1	2.7998	1
4D	LTLLGGPTPNTGAALEFVLR	2	E9PWQ3	E9PWQ3	Col6a3		1	0.76062	1
4D	NHFVPEAGSR	1	E9PWQ3	E9PWQ3	Col6a3			NaN	0
4D	NVLTCHVCLDICNIDPSCGFGSWRPSFR	2	E9PWQ3	E9PWQ3	Col6a3		1	NaN	0
4D	QNLTVTDR	0	E9PWQ3	E9PWQ3	Col6a3			NaN	0
4D	QQSLETAMSFVAR	0	E9PWQ3	E9PWQ3	Col6a3			NaN	0
4D	SALLDSIQNLQVALTSK	0	E9PWQ3	E9PWQ3	Col6a3		1	NaN	0
4D	SDDEVDDSAVELK	0	E9PWQ3	E9PWQ3	Col6a3		1	NaN	0
4D	SLDEVSQPAQELK	1	E9PWQ3	E9PWQ3	Col6a3		1	1.6999	1
4D	SVEDAQDVSLALTQK	0	E9PWQ3	E9PWQ3	Col6a3			NaN	0
4D	TDLQTITNDPR	1	E9PWQ3	E9PWQ3	Col6a3			NaN	0
4D	TLTGTTEVHVNK	0	E9PWQ3	E9PWQ3	Col6a3			NaN	0
4D	VAVVTYNNEVTTEIR	0	E9PWQ3	E9PWQ3	Col6a3		2	NaN	0
4D	VGLVQFSDTPVTEFSLDTYQTK	1	E9PWQ3	E9PWQ3	Col6a3			NaN	0
4D	VPQIAFVITGGK	1	E9PWQ3	E9PWQ3	Col6a3			NaN	0
4D	VVESLDVGPDR	1	E9PWQ3	E9PWQ3	Col6a3		1	2.6186	1
4D	FDEFDEAIDEAIEDDIKEADGGGVGR	0	E9PWW9	E9PWW9	Rsf1			NaN	0
4D	NSTASENTEITSER	0	E9PWW9	E9PWW9	Rsf1			NaN	0
4D	TKNPLDQETK	1	E9PY46	E9PY46	Ift140			NaN	0
4D	DTPEENMEVNIQVPSAK	2	E9PYB0	E9PYB0	Ahnak2		1	NaN	0
4D	FGMTSGQSPDTSEQK	1	E9PYB0	E9PYB0	Ahnak2		1	NaN	0
4D	GEEGAVQHSQQGQENQDKDIADGCMETPTK	1	E9PYB0	E9PYB0	Ahnak2			NaN	0
4D	GEVSAPDLEVSLPGVEVDIQAPGAK	3	E9PYB0	E9PYB0	Ahnak2			NaN	0
4D	LEGELALADK	0	E9PYB0	E9PYB0	Ahnak2			NaN	0
4D	LEGELALADKDVAAK	0	E9PYB0	E9PYB0	Ahnak2			NaN	0
4D	LEGELTLADKDVVAK	0	E9PYB0	E9PYB0	Ahnak2		1	NaN	0
4D	LPEGQLPEAELPAAK	3	E9PYB0	E9PYB0	Ahnak2		1	NaN	0
4D	LPEGQLPEAELPAAQAAAAAGAGLK	3	E9PYB0	E9PYB0	Ahnak2			NaN	0
4D	LPEGQLPEAELPAAQAAAGAGLK	3	E9PYB0	E9PYB0	Ahnak2		1	NaN	0
4D	MPSFGVSAPGKPSLEASLEVGAPK	4	E9PYB0	E9PYB0	Ahnak2			NaN	0
4D	RGDAGALDGCPTQEDDTKDR	1	E9PYB0	E9PYB0	Ahnak2		1	NaN	0
4D	RPEGPQSGR	2	E9PYB0	E9PYB0	Ahnak2		1	NaN	0
4D	RSHSSSEASEHR	0	E9PYB0	E9PYB0	Ahnak2		1	NaN	0
4D	SADLELK	0	E9PYB0	E9PYB0	Ahnak2		1	NaN	0
4D	SHSSSEASEHR	0	E9PYB0	E9PYB0	Ahnak2		2	NaN	0
4D	TDVESGASGYSVTGGGDQGIFVK	0	E9PYB0	E9PYB0	Ahnak2			NaN	0
4D	TLEEAGDRER	0	E9PYB0	E9PYB0	Ahnak2			NaN	0
4D	TPDLSVQLPSADLDLK	2	E9PYB0	E9PYB0	Ahnak2		1	NaN	0
4D	TPDLSVQLPSADLELK	2	E9PYB0	E9PYB0	Ahnak2		1	NaN	0
4D	TPDLSVQLR	1	E9PYB0	E9PYB0	Ahnak2			NaN	0
4D	VEADVAPPQVQGDLK	2	E9PYB0	E9PYB0	Ahnak2			NaN	0
4D	ATTLASTLMEQYMK	0	E9PYG6	E9PYG6	Rasa1			NaN	0
4D	LESLLLCTLNDR	0	E9PYG6	E9PYG6	Rasa1			NaN	0
4D	LLAITELLQQK	0	E9PYG6	E9PYG6	Rasa1			NaN	0
4D	MIMFLDELGNVPELPDTTEHSR	2	E9PYG6	E9PYG6	Rasa1			NaN	0
4D	SVQNLANLVEFGAK	0	E9PYG6	E9PYG6	Rasa1		1	NaN	0
4D	TDEQGLIVEDLVEEVGREEDPHEGK	1	E9PYG6	E9PYG6	Rasa1			NaN	0
4D	ASEEHLK	0	E9PZF0;Q01768	E9PZF0	Gm20390;Nme2	Nucleoside diphosphate kinase;Nucleoside diphosphate kinase B		NaN	0
4D	DRPFFPGLVK	2	E9PZF0;Q01768	E9PZF0	Gm20390;Nme2	Nucleoside diphosphate kinase;Nucleoside diphosphate kinase B	1	NaN	0
4D	DRPFFTGLVK	1	E9PZF0;P15532	E9PZF0	Gm20390;Nme1	Nucleoside diphosphate kinase;Nucleoside diphosphate kinase A	2	1.4481	1
4D	EIHLWFKPEELIDYK	1	E9PZF0;Q01768	E9PZF0	Gm20390;Nme2	Nucleoside diphosphate kinase;Nucleoside diphosphate kinase B	2	1.4842	2
4D	GDFCIQVGR	0	E9PZF0;Q01768;P15532	E9PZF0	Gm20390;Nme2;Nme1	Nucleoside diphosphate kinase;Nucleoside diphosphate kinase B;Nucleoside diphosphate kinase A	1	NaN	0
4D	GLVGEIIK	0	E9PZF0;Q01768;P15532	E9PZF0	Gm20390;Nme2;Nme1	Nucleoside diphosphate kinase;Nucleoside diphosphate kinase B;Nucleoside diphosphate kinase A		NaN	0
4D	NIIHGSDSVESAEK	0	E9PZF0;Q01768	E9PZF0	Gm20390;Nme2	Nucleoside diphosphate kinase;Nucleoside diphosphate kinase B	2	NaN	0
4D	NIIHGSDSVESAEKEIHLWFKPEELIDYK	1	E9PZF0;Q01768	E9PZF0	Gm20390;Nme2	Nucleoside diphosphate kinase;Nucleoside diphosphate kinase B	3	1.4324	2
4D	TFIAIKPDGVQR	1	E9PZF0;Q01768;P15532	E9PZF0	Gm20390;Nme2;Nme1	Nucleoside diphosphate kinase;Nucleoside diphosphate kinase B;Nucleoside diphosphate kinase A	1	1.525	1
4D	VMLGETNPADSKPGTIR	2	E9PZF0;Q01768;P15532	E9PZF0	Gm20390;Nme2;Nme1	Nucleoside diphosphate kinase;Nucleoside diphosphate kinase B;Nucleoside diphosphate kinase A	3	1.7632	3
4D	YMHSGPVVAMVWEGLNVVK	1	E9PZF0;P15532	E9PZF0	Gm20390;Nme1	Nucleoside diphosphate kinase;Nucleoside diphosphate kinase A	1	1.3169	1
4D	YMNSGPVVAMVWEGLNVVK	1	E9PZF0;Q01768	E9PZF0	Gm20390;Nme2	Nucleoside diphosphate kinase;Nucleoside diphosphate kinase B	3	1.8505	2
4D	DLADWLNIK	0	E9PZJ8	E9PZJ8	Ascc3	Activating signal cointegrator 1 complex subunit 3		NaN	0
4D	TNIAMLTILHEIR	0	E9PZJ8	E9PZJ8	Ascc3	Activating signal cointegrator 1 complex subunit 3		NaN	0
4D	TVAAELAIFR	0	E9PZJ8	E9PZJ8	Ascc3	Activating signal cointegrator 1 complex subunit 3		NaN	0
4D	VEDLCCTLYDMLASAK	0	E9PZJ8	E9PZJ8	Ascc3	Activating signal cointegrator 1 complex subunit 3	1	NaN	0
4D	YNTIETFNELFDAHK	0	E9PZJ8	E9PZJ8	Ascc3	Activating signal cointegrator 1 complex subunit 3		NaN	0
4D	DTQTSITDSSAIYK	0	E9Q035;P47758	E9Q035	Gm20425;Srprb	Signal recognition particle receptor subunit beta	1	NaN	0
4D	EFEFSQLPLK	1	E9Q035;P47758	E9Q035	Gm20425;Srprb	Signal recognition particle receptor subunit beta		NaN	0
4D	EFEFSQLPLKVEFLECSAK	1	E9Q035;P47758	E9Q035	Gm20425;Srprb	Signal recognition particle receptor subunit beta	1	NaN	0
4D	GDTGSADIQDLEK	0	E9Q035;P47758	E9Q035	Gm20425;Srprb	Signal recognition particle receptor subunit beta	1	NaN	0
4D	GNSLTLIDLPGHESLR	1	E9Q035;P47758	E9Q035	Gm20425;Srprb	Signal recognition particle receptor subunit beta	1	NaN	0
4D	LIQQQLEK	0	E9Q035;P47758	E9Q035	Gm20425;Srprb	Signal recognition particle receptor subunit beta		NaN	0
4D	NSPSLLIACNK	1	E9Q035;P47758	E9Q035	Gm20425;Srprb	Signal recognition particle receptor subunit beta		NaN	0
4D	SAAPSTLDSSSTAPAQLGK	2	E9Q035;P47758	E9Q035	Gm20425;Srprb	Signal recognition particle receptor subunit beta	1	NaN	0
4D	VGDGAGGAFQPYLDSLR	1	E9Q035;P47758	E9Q035	Gm20425;Srprb	Signal recognition particle receptor subunit beta		NaN	0
4D	AMDTWLNADPHNVVVLHNK	1	E9Q0S6	E9Q0S6	Tns1		1	NaN	0
4D	EAFEEMEGTSPSSPPHSVAR	3	E9Q0S6	E9Q0S6	Tns1			NaN	0
4D	HAAYGGYSTPEDR	1	E9Q0S6	E9Q0S6	Tns1		1	NaN	0
4D	HIVPAQVHVNGGALASER	1	E9Q0S6	E9Q0S6	Tns1			NaN	0
4D	IQGMEHLENGPSVSVDYNTSDPLIR	2	E9Q0S6	E9Q0S6	Tns1		1	NaN	0
4D	KQGSTTDNACHLFAELDPNQPASAIVNFVSK	2	E9Q0S6	E9Q0S6	Tns1			NaN	0
4D	TDKTDEPVSGATTAPAALSPQEK	3	E9Q0S6	E9Q0S6	Tns1			NaN	0
4D	VLEFGWPDLHTPALEK	2	E9Q0S6	E9Q0S6	Tns1		1	NaN	0
4D	CAVGSILSEGEESPSPELIHLYQK	2	E9Q137	E9Q137	Tex264			NaN	0
4D	ETSATTLSPGAGNR	1	E9Q137	E9Q137	Tex264		1	NaN	0
4D	FHVGSYGDTGHLFTESCSISPK	1	E9Q137	E9Q137	Tex264		1	NaN	0
4D	AAATLAAVSGTPGLGAQPAELGTHK	2	E9Q1P8	E9Q1P8	Irf2bp2	Interferon regulatory factor 2-binding protein 2	1	NaN	0
4D	MAAAVAVAAASR	0	E9Q1P8	E9Q1P8	Irf2bp2	Interferon regulatory factor 2-binding protein 2	1	NaN	0
4D	QSCYLCDLPR	1	E9Q1P8;Q8K3X4	E9Q1P8	Irf2bp2;Irf2bpl	Interferon regulatory factor 2-binding protein 2;Interferon regulatory factor 2-binding protein-like	1	NaN	0
4D	RPASVSSAAAEHEAR	1	E9Q1P8	E9Q1P8	Irf2bp2	Interferon regulatory factor 2-binding protein 2	1	NaN	0
4D	DANNPAENGDAK	1	E9Q2Z4;A0A087WR34;P09602	E9Q2Z4	Gm16494;Gm20379;Hmgn2	Non-histone chromosomal protein HMG-17		NaN	0
4D	ASEAGGIGGGGGGGK	0	E9Q3G8	E9Q3G8	Nup153		1	NaN	0
4D	NMFSSSGTSVSGR	0	E9Q3G8	E9Q3G8	Nup153			NaN	0
4D	QLNAQSYGVTSSTAR	0	E9Q3G8	E9Q3G8	Nup153			NaN	0
4D	GGGGGGGGGGGGGSGSSSGSSTSR	0	E9Q3L2	E9Q3L2	Pi4ka			NaN	0
4D	TLLLSLLATEIER	0	E9Q3L2	E9Q3L2	Pi4ka			NaN	0
4D	ELCLLLLHQSLLLPSLK	1	E9Q411	E9Q411	Nbas			NaN	0
4D	CEQPFFWNIK	1	E9Q4P1	E9Q4P1	Wdfy1			NaN	0
4D	IEGHQDAVTAALLIPK	1	E9Q4P1	E9Q4P1	Wdfy1		1	NaN	0
4D	VCDSCYDSIKDEDR	0	E9Q4P1	E9Q4P1	Wdfy1			NaN	0
4D	ILFLDVLFPLAVDK	1	E9Q4X2	E9Q4X2	Uggt2			NaN	0
4D	LDEANAALDSASR	0	E9Q512	E9Q512	Trip11			NaN	0
4D	NQLEESVAGNK	0	E9Q512	E9Q512	Trip11			NaN	0
4D	SELTQSQTQGSSR	0	E9Q512	E9Q512	Trip11			NaN	0
4D	AILDEVTHVQDLFLR	0	E9Q555	E9Q555	Rnf213	E3 ubiquitin-protein ligase RNF213		NaN	0
4D	CLTSGSQGHK	0	E9Q555	E9Q555	Rnf213	E3 ubiquitin-protein ligase RNF213		NaN	0
4D	DLGQYVSVVVLDEVGLAEDSPK	1	E9Q555	E9Q555	Rnf213	E3 ubiquitin-protein ligase RNF213	1	NaN	0
4D	DSHIFQDFWQETAESLNTLDKDPR	1	E9Q555	E9Q555	Rnf213	E3 ubiquitin-protein ligase RNF213		NaN	0
4D	DYIQNYLTQLEK	0	E9Q555	E9Q555	Rnf213	E3 ubiquitin-protein ligase RNF213		NaN	0
4D	EAANQDALQEAGTFR	0	E9Q555	E9Q555	Rnf213	E3 ubiquitin-protein ligase RNF213		NaN	0
4D	ELIESAEGICSSDR	0	E9Q555	E9Q555	Rnf213	E3 ubiquitin-protein ligase RNF213		NaN	0
4D	GDVIQLLGALCR	0	E9Q555	E9Q555	Rnf213	E3 ubiquitin-protein ligase RNF213	1	NaN	0
4D	ILTIHPQVLSSLSQAAEK	1	E9Q555	E9Q555	Rnf213	E3 ubiquitin-protein ligase RNF213	1	NaN	0
4D	LLTGNDCDVLASELR	0	E9Q555	E9Q555	Rnf213	E3 ubiquitin-protein ligase RNF213		NaN	0
4D	NDNTLVVSSTPEGK	1	E9Q555	E9Q555	Rnf213	E3 ubiquitin-protein ligase RNF213		NaN	0
4D	TDAQSNLAPSDLAEVK	1	E9Q555	E9Q555	Rnf213	E3 ubiquitin-protein ligase RNF213	1	NaN	0
4D	TLDIGNALMACR	0	E9Q555	E9Q555	Rnf213	E3 ubiquitin-protein ligase RNF213		NaN	0
4D	ALLQAILQTEDMLK	0	E9Q557	E9Q557	Dsp	Desmoplakin		NaN	0
4D	CIKDEETGLCLLPLK	1	E9Q557	E9Q557	Dsp	Desmoplakin		NaN	0
4D	ENDKQETWLLMELQK	0	E9Q557	E9Q557	Dsp	Desmoplakin		NaN	0
4D	ETQTEYEWTVDSSK	0	E9Q557	E9Q557	Dsp	Desmoplakin		NaN	0
4D	FLEFQFLTGGLVDPEVHGR	1	E9Q557	E9Q557	Dsp	Desmoplakin		NaN	0
4D	IEVLEEELR	0	E9Q557	E9Q557	Dsp	Desmoplakin		NaN	0
4D	LLEAQACTGGIIHPTTGQK	1	E9Q557	E9Q557	Dsp	Desmoplakin		NaN	0
4D	LTEEETVCLDLDKVEAYR	0	E9Q557	E9Q557	Dsp	Desmoplakin		NaN	0
4D	MQSQFTDAQK	0	E9Q557	E9Q557	Dsp	Desmoplakin		NaN	0
4D	NHYNEEMSNLR	0	E9Q557	E9Q557	Dsp	Desmoplakin		NaN	0
4D	NQFETEINITK	0	E9Q557	E9Q557	Dsp	Desmoplakin		NaN	0
4D	QLQNIIQATSR	0	E9Q557	E9Q557	Dsp	Desmoplakin		NaN	0
4D	QVQNLVNK	0	E9Q557	E9Q557	Dsp	Desmoplakin		NaN	0
4D	SAIYQLEEEYENLLK	0	E9Q557	E9Q557	Dsp	Desmoplakin		NaN	0
4D	SGSLSLTQFADMISLK	0	E9Q557	E9Q557	Dsp	Desmoplakin		NaN	0
4D	SMVEDITGLR	0	E9Q557	E9Q557	Dsp	Desmoplakin		NaN	0
4D	SQCTQVVQER	0	E9Q557	E9Q557	Dsp	Desmoplakin		NaN	0
4D	SVQNDSQALAEVLNQLK	0	E9Q557	E9Q557	Dsp	Desmoplakin		NaN	0
4D	TGSQYDIQDAIDK	0	E9Q557	E9Q557	Dsp	Desmoplakin		NaN	0
4D	TLELQGLINDLQR	0	E9Q557	E9Q557	Dsp	Desmoplakin		NaN	0
4D	KQNETADEATTPQAK	1	E9Q5C9	E9Q5C9	Nolc1			NaN	0
4D	QNETADEATTPQAK	1	E9Q5C9	E9Q5C9	Nolc1		1	NaN	0
4D	SPGTQAPK	2	E9Q5C9	E9Q5C9	Nolc1			NaN	0
4D	VREEEIEVDSR	0	E9Q5C9	E9Q5C9	Nolc1		1	NaN	0
4D	RPEDYDIHNSR	1	E9Q5K9	E9Q5K9	Ythdc1	YTH domain-containing protein 1		NaN	0
4D	SNNHENVSLAK	0	E9Q5K9	E9Q5K9	Ythdc1	YTH domain-containing protein 1	1	NaN	0
4D	ADCDVSVPK	1	E9Q616	E9Q616	Ahnak		1	4.0894	1
4D	ADLDISGTK	0	E9Q616	E9Q616	Ahnak			NaN	0
4D	ADLDVSGPK	1	E9Q616	E9Q616	Ahnak		2	3.7854	2
4D	ADVDASLPEVEGGVK	1	E9Q616	E9Q616	Ahnak		1	NaN	0
4D	ADVDISVPK	1	E9Q616	E9Q616	Ahnak		1	3.8765	1
4D	AEGEIKVPDVELK	1	E9Q616	E9Q616	Ahnak		1	3.8398	1
4D	AEGPDVAVDLPK	2	E9Q616	E9Q616	Ahnak		1	NaN	0
4D	AEGPEVDVNLPK	2	E9Q616	E9Q616	Ahnak		1	NaN	0
4D	AESPEMEVNLPK	2	E9Q616	E9Q616	Ahnak		1	3.9844	1
4D	AGAISASGPELEGAGHSK	1	E9Q616	E9Q616	Ahnak		1	NaN	0
4D	APDVDIK	1	E9Q616	E9Q616	Ahnak			NaN	0
4D	APDVDVSVAGPDAALK	2	E9Q616	E9Q616	Ahnak		1	NaN	0
4D	APDVQLNAPDVDVHGPEWNLK	3	E9Q616	E9Q616	Ahnak		1	NaN	0
4D	APEVDVQGPEWSLK	2	E9Q616	E9Q616	Ahnak		1	NaN	0
4D	APSFSVSAPQVSIPDVNVNLK	3	E9Q616	E9Q616	Ahnak		1	NaN	0
4D	ASLGSLEGEVEAEASSPK	1	E9Q616	E9Q616	Ahnak		2	6.5241	1
4D	CPTVDIDTPDVNIEVPEGK	3	E9Q616	E9Q616	Ahnak		2	NaN	0
4D	DDGVFVQEVMQNSPAAR	1	E9Q616	E9Q616	Ahnak		2	3.4587	1
4D	DIDITSPEFMIK	1	E9Q616	E9Q616	Ahnak		1	3.4555	1
4D	EFSAPSTPTGTLEFAGGDAK	2	E9Q616	E9Q616	Ahnak			NaN	0
4D	EGDQIVGATIYFDNLQSGEVTQLLNTMGHHTVGLK	0	E9Q616	E9Q616	Ahnak		3	NaN	0
4D	EGVKDIDITSPEFMIK	1	E9Q616	E9Q616	Ahnak		2	3.4053	2
4D	ELLLPNWQGSGSHGLTIAQR	1	E9Q616	E9Q616	Ahnak		4	3.4439	2
4D	EVGVDVNFPK	1	E9Q616	E9Q616	Ahnak		1	2.6992	1
4D	FGTFGGLGSK	0	E9Q616	E9Q616	Ahnak			NaN	0
4D	FGVSAGLDGQIPEVGLSVSAPESSVGHK	2	E9Q616	E9Q616	Ahnak		2	NaN	0
4D	FKMPDLHLK	1	E9Q616	E9Q616	Ahnak			NaN	0
4D	FKMPEMNIK	1	E9Q616	E9Q616	Ahnak			NaN	0
4D	GAFDGSVPK	1	E9Q616	E9Q616	Ahnak			NaN	0
4D	GDIDVSVPK	1	E9Q616	E9Q616	Ahnak		1	3.3825	1
4D	GDKPGLAIGGNIQAPHLEVNPSSVNIEGLEGK	3	E9Q616	E9Q616	Ahnak		1	NaN	0
4D	GDLDAAGPNLEGDFK	1	E9Q616	E9Q616	Ahnak		1	NaN	0
4D	GDLDISIPKPEGDLK	2	E9Q616	E9Q616	Ahnak			NaN	0
4D	GDLGASSPSMK	1	E9Q616	E9Q616	Ahnak		1	NaN	0
4D	GDMDVTMPK	1	E9Q616	E9Q616	Ahnak		1	NaN	0
4D	GDMDVTVPK	1	E9Q616	E9Q616	Ahnak		1	4.0847	1
4D	GDVDISGPK	1	E9Q616	E9Q616	Ahnak			NaN	0
4D	GDVDISLPK	1	E9Q616	E9Q616	Ahnak		1	NaN	0
4D	GDVDLALPNVEGDLK	1	E9Q616	E9Q616	Ahnak		1	NaN	0
4D	GDVDVSIPNIEGDLK	1	E9Q616	E9Q616	Ahnak		1	3.7869	1
4D	GDVDVSIPNIEGDLKGPSLDIK	2	E9Q616	E9Q616	Ahnak		1	NaN	0
4D	GDVDVSLPK	1	E9Q616	E9Q616	Ahnak		1	4.0687	1
4D	GDVDVTVPK	1	E9Q616	E9Q616	Ahnak			NaN	0
4D	GEGAEVDVNLQK	0	E9Q616	E9Q616	Ahnak		1	NaN	0
4D	GEGLDVNVTLPEGDISISGPK	2	E9Q616	E9Q616	Ahnak		1	3.1041	1
4D	GEGPELDVNMPK	2	E9Q616	E9Q616	Ahnak		1	NaN	0
4D	GEGPEVDIPK	2	E9Q616	E9Q616	Ahnak		1	0.70096	1
4D	GEGPEVDVNLPK	2	E9Q616	E9Q616	Ahnak		1	NaN	0
4D	GEGPEVDVSLPK	2	E9Q616	E9Q616	Ahnak		1	NaN	0
4D	GEGPEVDVSLPNADLDVSGPK	3	E9Q616	E9Q616	Ahnak		1	NaN	0
4D	GEVDVDVPK	1	E9Q616	E9Q616	Ahnak			NaN	0
4D	GEYDVTMPK	1	E9Q616	E9Q616	Ahnak			NaN	0
4D	GGQTGLQGPGLSVSGPQGHLESESGK	2	E9Q616	E9Q616	Ahnak		1	NaN	0
4D	GGVDVILPNVEGK	1	E9Q616	E9Q616	Ahnak		1	NaN	0
4D	GGVDVSGGVSVPDINLGEGHMSVK	1	E9Q616	E9Q616	Ahnak		2	3.9137	1
4D	GGVTGSPEASISGSK	1	E9Q616	E9Q616	Ahnak		1	3.8971	1
4D	GHYEVTGSDDEAGK	0	E9Q616	E9Q616	Ahnak		1	NaN	0
4D	GKADVDASLPEVEGGVK	1	E9Q616	E9Q616	Ahnak			NaN	0
4D	GLEVDVK	0	E9Q616	E9Q616	Ahnak			NaN	0
4D	GPAIGGALPGISIQGPEGNLQMPGIK	4	E9Q616	E9Q616	Ahnak			NaN	0
4D	GPDWHLK	1	E9Q616	E9Q616	Ahnak			NaN	0
4D	GPELDLK	1	E9Q616	E9Q616	Ahnak			NaN	0
4D	GPEVDIK	1	E9Q616	E9Q616	Ahnak		1	3.8533	1
4D	GPEVDISAPK	2	E9Q616	E9Q616	Ahnak		1	NaN	0
4D	GPEVDVDVGDIDIECPEGK	2	E9Q616	E9Q616	Ahnak		1	NaN	0
4D	GPGLDFEGPDAK	2	E9Q616	E9Q616	Ahnak			NaN	0
4D	GPGVDLPSVDLSMPK	3	E9Q616	E9Q616	Ahnak		1	NaN	0
4D	GPNVDMSRPDIEIEGPEGK	3	E9Q616	E9Q616	Ahnak		1	NaN	0
4D	GPQISAPSMDFNLEGPK	3	E9Q616	E9Q616	Ahnak			NaN	0
4D	GPQITGPSLEGDLGLK	2	E9Q616	E9Q616	Ahnak		1	NaN	0
4D	GPQVCGELK	1	E9Q616	E9Q616	Ahnak		1	NaN	0
4D	GPQVSSSLNLDTSK	1	E9Q616	E9Q616	Ahnak		1	NaN	0
4D	GPSLQGDLAVSGDIK	1	E9Q616	E9Q616	Ahnak		1	NaN	0
4D	GPSVDVEVPDVDLECPDAK	3	E9Q616	E9Q616	Ahnak		1	NaN	0
4D	GSGLGLHGAVPDIGVK	1	E9Q616	E9Q616	Ahnak		1	4.5789	1
4D	HEVTEISNTDVETQPGK	1	E9Q616	E9Q616	Ahnak		2	5.6236	1
4D	IEGSITGPSVEIGTPDVDVHGLGGK	2	E9Q616	E9Q616	Ahnak		2	NaN	0
4D	IKGDLDISIPKPEGDLK	2	E9Q616	E9Q616	Ahnak			NaN	0
4D	IKGDVPSVGLEGPNIDLQGPEGK	3	E9Q616	E9Q616	Ahnak			NaN	0
4D	IKGEVDVDVPKLEGDLK	1	E9Q616	E9Q616	Ahnak			NaN	0
4D	ISMADVDLNVAAPK	1	E9Q616	E9Q616	Ahnak		1	3.2623	1
4D	ISMPDFDLHLK	1	E9Q616	E9Q616	Ahnak		1	NaN	0
4D	ISMPDFDLNLK	1	E9Q616	E9Q616	Ahnak			NaN	0
4D	ISMPDIDLHLK	1	E9Q616	E9Q616	Ahnak		1	NaN	0
4D	ISMPDIDLNLK	1	E9Q616	E9Q616	Ahnak		1	3.8328	1
4D	ISMPDLNLNLK	1	E9Q616	E9Q616	Ahnak			NaN	0
4D	ISMPDVDFNLK	1	E9Q616	E9Q616	Ahnak			NaN	0
4D	ISMPDVDLHLK	1	E9Q616	E9Q616	Ahnak		3	3.384	1
4D	ISMPDVDLHMK	1	E9Q616	E9Q616	Ahnak		1	3.139	1
4D	ISMPDVDLNFK	1	E9Q616	E9Q616	Ahnak			NaN	0
4D	ISMPDVDLNIK	1	E9Q616	E9Q616	Ahnak			NaN	0
4D	ISMPDVGLNLK	1	E9Q616	E9Q616	Ahnak			NaN	0
4D	ISMPEIDLNLK	1	E9Q616	E9Q616	Ahnak			NaN	0
4D	ISMPEVDLNLK	1	E9Q616	E9Q616	Ahnak		1	3.8328	1
4D	ITGPDANVHLK	1	E9Q616	E9Q616	Ahnak			NaN	0
4D	KQGFDLNIPGGEIDTSLK	1	E9Q616	E9Q616	Ahnak			NaN	0
4D	KQGFDLNIPGGEIDTSLKAPDVDVSVAGPDAALK	3	E9Q616	E9Q616	Ahnak		1	NaN	0
4D	LDANIPEVAVEGPEGK	2	E9Q616	E9Q616	Ahnak		1	NaN	0
4D	LDIDTPDIDIHGPEGK	2	E9Q616	E9Q616	Ahnak		1	NaN	0
4D	LDIDVPNVDVQGPELHMK	2	E9Q616	E9Q616	Ahnak			NaN	0
4D	LDIETSDVSLEGPEGK	1	E9Q616	E9Q616	Ahnak		1	3.4264	1
4D	LDISAPDLNLEGPEGK	2	E9Q616	E9Q616	Ahnak		1	NaN	0
4D	LDVNAPDIDVHGPEGK	2	E9Q616	E9Q616	Ahnak		1	NaN	0
4D	LKGDVDVSLPK	1	E9Q616	E9Q616	Ahnak			NaN	0
4D	LKGEIDASVPEMEADLR	1	E9Q616	E9Q616	Ahnak		1	NaN	0
4D	LPQFGISTPGSDLDINIK	2	E9Q616	E9Q616	Ahnak		1	NaN	0
4D	LRSEDGVEGDLGETQSR	0	E9Q616	E9Q616	Ahnak		2	NaN	0
4D	LSSGQISGPEIK	1	E9Q616	E9Q616	Ahnak		1	2.1784	1
4D	LSSSSSNDSGTK	0	E9Q616	E9Q616	Ahnak			NaN	0
4D	MDINAPDMDVQGPDWHLK	2	E9Q616	E9Q616	Ahnak		2	2.2214	1
4D	MDISAPDVDVHGPDWHLK	2	E9Q616	E9Q616	Ahnak			NaN	0
4D	MDISAPDVEVHGPEWNLK	2	E9Q616	E9Q616	Ahnak		2	NaN	0
4D	MEGGSTEIGAQMPSLEGGLSTSDMK	1	E9Q616	E9Q616	Ahnak		1	NaN	0
4D	MEKEEETTR	0	E9Q616	E9Q616	Ahnak		1	NaN	0
4D	MPDMHVSMPK	2	E9Q616	E9Q616	Ahnak		1	NaN	0
4D	MPEMNIK	1	E9Q616	E9Q616	Ahnak			NaN	0
4D	MPEMNIKPQK	2	E9Q616	E9Q616	Ahnak			NaN	0
4D	MPFLSISSPK	2	E9Q616	E9Q616	Ahnak			NaN	0
4D	MSGIDATTALSVGAPDVTLK	1	E9Q616	E9Q616	Ahnak		1	3.0184	1
4D	MYFPDVEFDIK	1	E9Q616	E9Q616	Ahnak		1	3.5192	1
4D	QGFDLNIPGGEIDTSLK	1	E9Q616	E9Q616	Ahnak		2	NaN	0
4D	QGFDLNIPGGEIDTSLKAPDVDVSVAGPDAALK	3	E9Q616	E9Q616	Ahnak			NaN	0
4D	SDIDVSGPNVDVK	1	E9Q616	E9Q616	Ahnak		1	3.7435	1
4D	SEDGVEGDLGETQSR	0	E9Q616	E9Q616	Ahnak		1	NaN	0
4D	SGVDVSLPK	1	E9Q616	E9Q616	Ahnak		1	3.5993	1
4D	SGVDVSLPKVEGELK	1	E9Q616	E9Q616	Ahnak			NaN	0
4D	SPEPGQTWTHEVFSSR	2	E9Q616	E9Q616	Ahnak		1	NaN	0
4D	SSEVVLSGDDEDYQR	0	E9Q616	E9Q616	Ahnak		1	NaN	0
4D	TPEMIIQKPK	2	E9Q616	E9Q616	Ahnak			NaN	0
4D	TPQISMSDIDLNVK	1	E9Q616	E9Q616	Ahnak		3	NaN	0
4D	TPTVDVTVPEAELNVDSPEINIGGK	3	E9Q616	E9Q616	Ahnak			NaN	0
4D	VDIDTPQVDVHGPDLK	2	E9Q616	E9Q616	Ahnak			NaN	0
4D	VDIDVPDLDIEGPEGK	2	E9Q616	E9Q616	Ahnak		1	NaN	0
4D	VDIDVPDVDVHGPDWHLK	2	E9Q616	E9Q616	Ahnak		3	NaN	0
4D	VDIDVPDVNIEGPDAK	2	E9Q616	E9Q616	Ahnak		1	NaN	0
4D	VDIDVPDVNIEGPDTK	2	E9Q616	E9Q616	Ahnak			NaN	0
4D	VDIDVPDVNIEGPEGK	2	E9Q616	E9Q616	Ahnak			NaN	0
4D	VDIDVPDVNVEGPDMK	2	E9Q616	E9Q616	Ahnak			NaN	0
4D	VDIEAPDVSIEGPEGK	2	E9Q616	E9Q616	Ahnak		1	NaN	0
4D	VDIEGPNVNIEGPEGK	2	E9Q616	E9Q616	Ahnak		1	NaN	0
4D	VDIETPNLEGTLTGPK	2	E9Q616	E9Q616	Ahnak		2	NaN	0
4D	VDINAPDVDVQGPDWHLK	2	E9Q616	E9Q616	Ahnak		1	NaN	0
4D	VDINAPDVDVR	1	E9Q616	E9Q616	Ahnak		1	3.7222	1
4D	VDINAPEVEVQGK	1	E9Q616	E9Q616	Ahnak		1	4.0223	1
4D	VDISAPDMDVHGPDWHLK	2	E9Q616	E9Q616	Ahnak		3	NaN	0
4D	VDISAPDVDVHGPDWHLK	2	E9Q616	E9Q616	Ahnak		1	NaN	0
4D	VDISAPDVDVQGPDWHLK	2	E9Q616	E9Q616	Ahnak		1	NaN	0
4D	VDLETPSLDVHMESPDINIEGPDVK	3	E9Q616	E9Q616	Ahnak			NaN	0
4D	VDVSVPDVDVHGPDWNLK	2	E9Q616	E9Q616	Ahnak		1	NaN	0
4D	VEANVQAGAGEGK	0	E9Q616	E9Q616	Ahnak		1	NaN	0
4D	VEANVQAGAGEGKWEESEVK	0	E9Q616	E9Q616	Ahnak		2	NaN	0
4D	VEAPDVEVHGPDWHLK	2	E9Q616	E9Q616	Ahnak		2	NaN	0
4D	VEGDLKGPDIDIK	1	E9Q616	E9Q616	Ahnak			NaN	0
4D	VEGDLKGPDVDIK	1	E9Q616	E9Q616	Ahnak			NaN	0
4D	VEGDLKGPEVDIK	1	E9Q616	E9Q616	Ahnak		1	3.3976	1
4D	VEGEIKVPEVDIK	1	E9Q616	E9Q616	Ahnak		1	3.8695	1
4D	VEGELKGPEVDVDVGDIDIECPEGK	2	E9Q616	E9Q616	Ahnak		1	NaN	0
4D	VEVSAPDVSIEGSEGK	1	E9Q616	E9Q616	Ahnak		1	3.4155	1
4D	VGIDAPDVEVHGPDWHLK	2	E9Q616	E9Q616	Ahnak			NaN	0
4D	VGIQLPEVELSVSTK	1	E9Q616	E9Q616	Ahnak		1	NaN	0
4D	VKGDLDAAGPNLEGDFK	1	E9Q616	E9Q616	Ahnak		2	NaN	0
4D	VKGDMDVTMPK	1	E9Q616	E9Q616	Ahnak			NaN	0
4D	VKGDMDVTVPK	1	E9Q616	E9Q616	Ahnak			NaN	0
4D	VKGDVDISLPK	1	E9Q616	E9Q616	Ahnak			NaN	0
4D	VKGDVDVSLPK	1	E9Q616	E9Q616	Ahnak			NaN	0
4D	VNVEAPNVNMEGLGGK	1	E9Q616	E9Q616	Ahnak		1	3.3391	1
4D	VPDVDISSPGINVEAPDIHMK	3	E9Q616	E9Q616	Ahnak			NaN	0
4D	VPDVDLECPDAK	2	E9Q616	E9Q616	Ahnak		1	NaN	0
4D	VPDVNIEGPEGK	2	E9Q616	E9Q616	Ahnak			NaN	0
4D	VPEVDIK	1	E9Q616	E9Q616	Ahnak			NaN	0
4D	VPGVDVSSSLGAGSVEVQAPSLQSGDIGK	2	E9Q616	E9Q616	Ahnak		2	NaN	0
4D	VQANLDTPDINIEGPEAK	2	E9Q616	E9Q616	Ahnak		2	NaN	0
4D	VSGPDLDMNLK	1	E9Q616	E9Q616	Ahnak			NaN	0
4D	VSMPDVELNLK	1	E9Q616	E9Q616	Ahnak			NaN	0
4D	VSVATPDVSLEASEGAVK	1	E9Q616	E9Q616	Ahnak		1	4.1262	1
4D	AEQEEYVQEGIR	0	E9Q634;P70248	E9Q634	Myo1e;Myo1f	Unconventional myosin-Ie;Unconventional myosin-If	1	NaN	0
4D	APESLFLLEEMR	1	E9Q634	E9Q634	Myo1e	Unconventional myosin-Ie	1	NaN	0
4D	DIILQSNPLLEAFGNAK	1	E9Q634;P70248	E9Q634	Myo1e;Myo1f	Unconventional myosin-Ie;Unconventional myosin-If	1	NaN	0
4D	DVLFMDLIELMQSSELPFIK	1	E9Q634	E9Q634	Myo1e	Unconventional myosin-Ie	1	NaN	0
4D	ENQCVIISGESGAGK	0	E9Q634	E9Q634	Myo1e	Unconventional myosin-Ie		NaN	0
4D	GRPTTAGSK	1	E9Q634	E9Q634	Myo1e	Unconventional myosin-Ie		NaN	0
4D	NFIGDYIGMEERPELQQFVGK	1	E9Q634	E9Q634	Myo1e	Unconventional myosin-Ie		NaN	0
4D	QGVLHLLQSVNMDSDQFQLGR	0	E9Q634	E9Q634	Myo1e	Unconventional myosin-Ie	1	NaN	0
4D	SFHIFYQLIEGASPEQK	1	E9Q634	E9Q634	Myo1e	Unconventional myosin-Ie		NaN	0
4D	VFDFLVDSINK	0	E9Q634	E9Q634	Myo1e	Unconventional myosin-Ie	1	NaN	0
4D	VLQVSIGPGLPK	2	E9Q634	E9Q634	Myo1e	Unconventional myosin-Ie	1	NaN	0
4D	ALIVVPYAEGVIPDETK	2	E9Q6E5	E9Q6E5	Srsf11		1	NaN	0
4D	FHDPDSAVVAQHLTNTVFVDR	1	E9Q6E5	E9Q6E5	Srsf11		1	2.161	1
4D	LNHVAAGLVSPSLK	1	E9Q6E5	E9Q6E5	Srsf11			NaN	0
4D	TLFGFLGK	0	E9Q6E5	E9Q6E5	Srsf11			NaN	0
4D	KPDGNEK	1	E9Q6J5	E9Q6J5	Bod1l			NaN	0
4D	TGDATTTSSEVGEK	0	E9Q6J5	E9Q6J5	Bod1l			NaN	0
4D	AEAVHEALESLESVLR	0	E9Q6R7	E9Q6R7	Utrn		2	NaN	0
4D	ALCLDLLELNTTNEVFK	0	E9Q6R7	E9Q6R7	Utrn			NaN	0
4D	ALEEYQQQLENELK	0	E9Q6R7	E9Q6R7	Utrn		1	NaN	0
4D	DFGPSSQHFLSTSVQLPWQR	2	E9Q6R7	E9Q6R7	Utrn		1	NaN	0
4D	DLHLLEEITPR	1	E9Q6R7	E9Q6R7	Utrn		1	NaN	0
4D	DLQGAMDDLDADMK	0	E9Q6R7	E9Q6R7	Utrn			NaN	0
4D	EGLSTEEVNDVLER	0	E9Q6R7	E9Q6R7	Utrn		1	NaN	0
4D	EKWENLNAVTSNWQK	0	E9Q6R7	E9Q6R7	Utrn		1	NaN	0
4D	ELGQTLIDGGILDDIISEK	0	E9Q6R7	E9Q6R7	Utrn		1	NaN	0
4D	ELTDLLGLHPR	1	E9Q6R7	E9Q6R7	Utrn			NaN	0
4D	ENALQDSVLAR	0	E9Q6R7	E9Q6R7	Utrn		1	NaN	0
4D	ETDHMLQVLK	0	E9Q6R7	E9Q6R7	Utrn			NaN	0
4D	EYSVLNAVDQAR	0	E9Q6R7	E9Q6R7	Utrn			NaN	0
4D	GEHLLHEPMEDSKK	1	E9Q6R7	E9Q6R7	Utrn		1	NaN	0
4D	GGLEISVPADLDK	1	E9Q6R7	E9Q6R7	Utrn			NaN	0
4D	IIADLEEEQR	0	E9Q6R7	E9Q6R7	Utrn		1	NaN	0
4D	LDELNQTGQTLR	0	E9Q6R7	E9Q6R7	Utrn		1	NaN	0
4D	LEDSSNQVTQAVAK	0	E9Q6R7	E9Q6R7	Utrn		1	NaN	0
4D	LLASLEELIK	0	E9Q6R7	E9Q6R7	Utrn			NaN	0
4D	LLDLLEGLTGTSLPK	1	E9Q6R7	E9Q6R7	Utrn		1	NaN	0
4D	LLEEYSGDDTR	0	E9Q6R7	E9Q6R7	Utrn		1	NaN	0
4D	MTELFQSLADLNNVR	0	E9Q6R7	E9Q6R7	Utrn			NaN	0
4D	NGWKPVGDLLIDSLQDHIEK	1	E9Q6R7	E9Q6R7	Utrn			NaN	0
4D	NLQVEYEQLK	0	E9Q6R7	E9Q6R7	Utrn		1	NaN	0
4D	QLGEVAAFGGSNIEPSVR	1	E9Q6R7	E9Q6R7	Utrn		1	NaN	0
4D	QLGLLLHDAIQIPR	1	E9Q6R7	E9Q6R7	Utrn			NaN	0
4D	QLLEQPDSDSR	1	E9Q6R7	E9Q6R7	Utrn		1	NaN	0
4D	QLQQLSSWLALTEER	0	E9Q6R7	E9Q6R7	Utrn		1	NaN	0
4D	QSALEAELQTVQTSR	0	E9Q6R7	E9Q6R7	Utrn			NaN	0
4D	QTLDQLSEIGQDVGQLLSNPK	1	E9Q6R7	E9Q6R7	Utrn		1	NaN	0
4D	SLQNDLEAEQVK	0	E9Q6R7	E9Q6R7	Utrn		1	NaN	0
4D	SPEELESAVEEMK	1	E9Q6R7	E9Q6R7	Utrn			NaN	0
4D	STPDPEESPQELTDLAQETEVQAENIK	3	E9Q6R7	E9Q6R7	Utrn			NaN	0
4D	STSEGVIGDLDTEISWAK	0	E9Q6R7	E9Q6R7	Utrn			NaN	0
4D	TIPVSSGITSSALPADYLVEINK	2	E9Q6R7	E9Q6R7	Utrn			NaN	0
4D	VFLADQPIEAPEEPR	3	E9Q6R7	E9Q6R7	Utrn			NaN	0
4D	VLYNDLGAQVTEGK	0	E9Q6R7	E9Q6R7	Utrn			NaN	0
4D	VNSLTHMVVIVDENSGESATALLEDQLQK	0	E9Q6R7	E9Q6R7	Utrn		1	NaN	0
4D	WLQEAETTANVLADASQR	0	E9Q6R7	E9Q6R7	Utrn		1	NaN	0
4D	YEELSHLAESK	0	E9Q6R7	E9Q6R7	Utrn		2	NaN	0
4D	AEELGQELK	0	E9Q7G0	E9Q7G0	Numa1			NaN	0
4D	AIQQVQEK	0	E9Q7G0	E9Q7G0	Numa1			NaN	0
4D	ALETLQGQLEEK	0	E9Q7G0	E9Q7G0	Numa1		1	NaN	0
4D	ASDQLGEQQGRPFSSTHAAVK	1	E9Q7G0	E9Q7G0	Numa1		1	NaN	0
4D	ASYAEQLSMLK	0	E9Q7G0	E9Q7G0	Numa1			NaN	0
4D	DAQIAMMQQR	0	E9Q7G0	E9Q7G0	Numa1		1	NaN	0
4D	DNAQTSVTQAQQEK	0	E9Q7G0	E9Q7G0	Numa1		1	NaN	0
4D	EAEQMGGELER	0	E9Q7G0	E9Q7G0	Numa1			NaN	0
4D	EFANHLQQLQGAFNDLIEEHSK	0	E9Q7G0	E9Q7G0	Numa1		1	NaN	0
4D	EGQQILQQPLPER	2	E9Q7G0	E9Q7G0	Numa1			NaN	0
4D	EKEHPAGGASGEDASGPGTQSETAGK	2	E9Q7G0	E9Q7G0	Numa1			NaN	0
4D	ELGHNQAASASAQR	0	E9Q7G0	E9Q7G0	Numa1			NaN	0
4D	ELQQAGLK	0	E9Q7G0	E9Q7G0	Numa1			NaN	0
4D	ELQQTLEQLK	0	E9Q7G0	E9Q7G0	Numa1		1	NaN	0
4D	EQALSALQLEHTSTQALVSELLPAK	1	E9Q7G0	E9Q7G0	Numa1		1	NaN	0
4D	GEVLGDALQLDTLK	0	E9Q7G0	E9Q7G0	Numa1			NaN	0
4D	GQAQADLAQEK	0	E9Q7G0	E9Q7G0	Numa1			NaN	0
4D	HELAEATASQHR	0	E9Q7G0	E9Q7G0	Numa1			NaN	0
4D	HLCQQLQAEQAAAEK	0	E9Q7G0	E9Q7G0	Numa1			NaN	0
4D	HPSSTQCLVSVQK	1	E9Q7G0	E9Q7G0	Numa1		1	NaN	0
4D	IGELHACIEASHQEQR	0	E9Q7G0	E9Q7G0	Numa1		1	NaN	0
4D	IQQLEEAHQAETEALR	0	E9Q7G0	E9Q7G0	Numa1			NaN	0
4D	KLTEHDQASK	0	E9Q7G0	E9Q7G0	Numa1		1	NaN	0
4D	LDFVCSFLQK	0	E9Q7G0	E9Q7G0	Numa1		1	NaN	0
4D	LENELSTALQDK	0	E9Q7G0	E9Q7G0	Numa1		1	NaN	0
4D	LEQQCQQQQQQVEGLTHSLK	0	E9Q7G0	E9Q7G0	Numa1		1	NaN	0
4D	LESLQQQLQAANDAR	0	E9Q7G0	E9Q7G0	Numa1		1	NaN	0
4D	LLQVETASNSAR	0	E9Q7G0	E9Q7G0	Numa1			NaN	0
4D	LQEQLQDLEELQK	0	E9Q7G0	E9Q7G0	Numa1		1	NaN	0
4D	LQESPAPEKGEVLGDALQLDTLK	2	E9Q7G0	E9Q7G0	Numa1		1	NaN	0
4D	LQTQLNELQAQLSQK	0	E9Q7G0	E9Q7G0	Numa1			NaN	0
4D	LVDDLSALQEK	0	E9Q7G0	E9Q7G0	Numa1		1	NaN	0
4D	QAASSQEPSELEELR	1	E9Q7G0	E9Q7G0	Numa1			NaN	0
4D	QELASQAER	0	E9Q7G0	E9Q7G0	Numa1			NaN	0
4D	SLEAQVAHADQQLR	0	E9Q7G0	E9Q7G0	Numa1			NaN	0
4D	TDAETHLAEMR	0	E9Q7G0	E9Q7G0	Numa1		1	NaN	0
4D	TTQIINITMTK	0	E9Q7G0	E9Q7G0	Numa1			NaN	0
4D	VEFAALQEALAHALTEK	0	E9Q7G0	E9Q7G0	Numa1		1	NaN	0
4D	VIEGSEMELAK	0	E9Q7G0	E9Q7G0	Numa1		1	NaN	0
4D	VSSETHQGPGTPESK	2	E9Q7G0	E9Q7G0	Numa1			NaN	0
4D	SMTCPTTGIPEEMLTHIGSVASSVPLEDFK	3	E9Q7L0	E9Q7L0	Ogdhl			NaN	0
4D	SSQGLEQQVAITR	0	E9Q7L0	E9Q7L0	Ogdhl		1	NaN	0
4D	VVNAPIFHVNADDPEAVIYVCSVAAEWR	2	E9Q7L0	E9Q7L0	Ogdhl		1	NaN	0
4D	ATDYGPEEVCER	1	E9Q7M2	E9Q7M2	Tsc22d2			NaN	0
4D	HSNTLEQTAER	0	E9Q7M2	E9Q7M2	Tsc22d2			NaN	0
4D	SVAGALAQTLAAAAASVSTPGPSSATPSQPPATCSSR	5	E9Q7M2	E9Q7M2	Tsc22d2			NaN	0
4D	QIEHGHEILNK	0	E9Q7N9	E9Q7N9	Dnah11			NaN	0
4D	WPLMIDPQQQGIK	2	E9Q7N9	E9Q7N9	Dnah11			NaN	0
4D	ENQVSVECDATCK	0	E9Q8I7	E9Q8I7	Nfxl1			NaN	0
4D	DLASAQLVQILHR	0	E9Q912	E9Q912	Rap1gds1		1	NaN	0
4D	DQEVLLQTGR	0	E9Q912	E9Q912	Rap1gds1		1	NaN	0
4D	EMIFEVLAPLAENDAIK	1	E9Q912	E9Q912	Rap1gds1		1	2.7847	1
4D	EQFASTNIAEELVK	0	E9Q912	E9Q912	Rap1gds1		1	NaN	0
4D	EVQDLAFLDVVSK	0	E9Q912	E9Q912	Rap1gds1		1	NaN	0
4D	HVEDGNVTVQHAALSALR	0	E9Q912	E9Q912	Rap1gds1		1	NaN	0
4D	NDGNCIHMVDNGIVEK	0	E9Q912	E9Q912	Rap1gds1		1	NaN	0
4D	SVAQQASLTEQR	0	E9Q912	E9Q912	Rap1gds1		1	NaN	0
4D	VDSNKEDDVAELK	0	E9Q912	E9Q912	Rap1gds1			NaN	0
4D	VLSWIPSNNHQLQLAGALAIANFAR	1	E9Q912	E9Q912	Rap1gds1			NaN	0
4D	AQNGEFMTHK	0	E9QA15	E9QA15	Cald1			NaN	0
4D	ASGDKEAEGAPQVEAGK	1	E9QA15	E9QA15	Cald1		1	3.2196	1
4D	ASGDKEAEGAPQVEAGKR	1	E9QA15	E9QA15	Cald1		3	3.6408	2
4D	ASKPMKPAASDLPVPAEGVR	4	E9QA15	E9QA15	Cald1		1	NaN	0
4D	EFDPTITDGSLSGPSR	2	E9QA15	E9QA15	Cald1		1	NaN	0
4D	GSVFSAPSASGTPNK	2	E9QA15	E9QA15	Cald1		1	NaN	0
4D	GSVFSAPSASGTPNKETAGLK	2	E9QA15	E9QA15	Cald1		1	NaN	0
4D	IEGDGEQDMEEIAR	0	E9QA15	E9QA15	Cald1			NaN	0
4D	KVLEEEEQR	0	E9QA15	E9QA15	Cald1			NaN	0
4D	LEQYTNAIEGTK	0	E9QA15	E9QA15	Cald1		1	NaN	0
4D	LQEALER	0	E9QA15	E9QA15	Cald1			NaN	0
4D	MPEDGLSEDK	1	E9QA15	E9QA15	Cald1			NaN	0
4D	MPEDGLSEDKKPFK	2	E9QA15	E9QA15	Cald1		1	NaN	0
4D	MQNDSAENETAEGEEKR	0	E9QA15	E9QA15	Cald1			NaN	0
4D	NSYQDAEDK	0	E9QA15	E9QA15	Cald1			NaN	0
4D	QKEFDPTITDGSLSGPSR	2	E9QA15	E9QA15	Cald1		2	NaN	0
4D	QQEAALELEELK	0	E9QA15	E9QA15	Cald1			NaN	0
4D	QQEAALELEELKK	0	E9QA15	E9QA15	Cald1			NaN	0
4D	RGETENEEFEK	0	E9QA15	E9QA15	Cald1		2	NaN	0
4D	RMQNDSAENETAEGEEKR	0	E9QA15	E9QA15	Cald1		1	NaN	0
4D	RRGETENEEFEK	0	E9QA15	E9QA15	Cald1		1	NaN	0
4D	SGRYEVEETEVVIK	0	E9QA15	E9QA15	Cald1		1	NaN	0
4D	SPAPKPSDLRPGDVSGK	4	E9QA15	E9QA15	Cald1		1	NaN	0
4D	STHQAAVVSK	0	E9QA15	E9QA15	Cald1		1	NaN	0
4D	VLEEEEQR	0	E9QA15	E9QA15	Cald1		1	NaN	0
4D	YEVEETEVVIK	0	E9QA15	E9QA15	Cald1		1	NaN	0
4D	LFILLDTGTTPVTR	1	E9QAE3	E9QAE3	Btaf1			NaN	0
4D	FFEVILIDPFHK	1	E9QAZ2;Q9CZM2	E9QAZ2	Gm10020;Rpl15	Ribosomal protein L15;60S ribosomal protein L15	1	1.7827	1
4D	FHHTIGGSR	0	E9QAZ2;Q9CZM2	E9QAZ2	Gm10020;Rpl15	Ribosomal protein L15;60S ribosomal protein L15		NaN	0
4D	GATYGKPVHHGVNQLK	1	E9QAZ2;Q9CZM2	E9QAZ2	Gm10020;Rpl15	Ribosomal protein L15;60S ribosomal protein L15	3	2.0735	1
4D	NPDTQWITKPVHK	2	E9QAZ2;Q9CZM2	E9QAZ2	Gm10020;Rpl15	Ribosomal protein L15;60S ribosomal protein L15	1	NaN	0
4D	RNPDTQWITKPVHK	2	E9QAZ2;Q9CZM2	E9QAZ2	Gm10020;Rpl15	Ribosomal protein L15;60S ribosomal protein L15	3	NaN	0
4D	SLQSVAEER	0	E9QAZ2;Q9CZM2	E9QAZ2	Gm10020;Rpl15	Ribosomal protein L15;60S ribosomal protein L15		NaN	0
4D	VLNSYWVGEDSTYK	0	E9QAZ2;Q9CZM2	E9QAZ2	Gm10020;Rpl15	Ribosomal protein L15;60S ribosomal protein L15	1	NaN	0
4D	CNTDDTIGDLKK	0	E9QJZ1;Q9EPV8	E9QJZ1	Gm16381;Ubl5	Ubiquitin-like protein 5	2	NaN	0
4D	AIIIFVPVPQLK	2	F6SVV1;P62082	F6SVV1	Gm9493;Rps7	40S ribosomal protein S7	1	1.6926	1
4D	AQQNNVEHK	0	F6SVV1;P62082	F6SVV1	Gm9493;Rps7	40S ribosomal protein S7	1	NaN	0
4D	DVNFEFPEFQL	1	F6SVV1;P62082	F6SVV1	Gm9493;Rps7	40S ribosomal protein S7		NaN	0
4D	EIEVGGGR	0	F6SVV1;P62082	F6SVV1	Gm9493;Rps7	40S ribosomal protein S7		NaN	0
4D	ELNITAAK	0	F6SVV1;P62082	F6SVV1	Gm9493;Rps7	40S ribosomal protein S7		NaN	0
4D	HVVFIAQR	0	F6SVV1;P62082	F6SVV1	Gm9493;Rps7	40S ribosomal protein S7	1	NaN	0
4D	IVKPNGEKPDEFESGISQALLELEMNSDLK	2	F6SVV1;P62082	F6SVV1	Gm9493;Rps7	40S ribosomal protein S7	3	1.9438	1
4D	KAIIIFVPVPQLK	2	F6SVV1;P62082	F6SVV1	Gm9493;Rps7	40S ribosomal protein S7		NaN	0
4D	TLTAVHDAILEDLVFPSEIVGK	1	F6SVV1;P62082	F6SVV1	Gm9493;Rps7	40S ribosomal protein S7	2	1.6119	2
4D	VETFSGVYK	0	F6SVV1;P62082	F6SVV1	Gm9493;Rps7	40S ribosomal protein S7		NaN	0
4D	AQASAPAQAPK	2	F6YH22;F6QL70;P47915	F6YH22	Gm5218;Gm17669;Rpl29	60S ribosomal protein L29	1	1.8322	1
4D	AGELTEDEVER	0	F6YVP7;P62270	F6YVP7	Gm10260;Rps18	40S ribosomal protein S18		NaN	0
4D	IAFAITAIK	0	F6YVP7;P62270	F6YVP7	Gm10260;Rps18	40S ribosomal protein S18		NaN	0
4D	IPDWFLNR	1	F6YVP7;P62270	F6YVP7	Gm10260;Rps18	40S ribosomal protein S18		NaN	0
4D	KADIDLTK	0	F6YVP7;P62270	F6YVP7	Gm10260;Rps18	40S ribosomal protein S18		NaN	0
4D	RAGELTEDEVER	0	F6YVP7;P62270	F6YVP7	Gm10260;Rps18	40S ribosomal protein S18	1	NaN	0
4D	SLVIPEK	1	F6YVP7;P62270	F6YVP7	Gm10260;Rps18	40S ribosomal protein S18		NaN	0
4D	VLNTNIDGR	0	F6YVP7;P62270	F6YVP7	Gm10260;Rps18	40S ribosomal protein S18	1	NaN	0
4D	YSQVLANGLDNK	0	F6YVP7;P62270	F6YVP7	Gm10260;Rps18	40S ribosomal protein S18	1	NaN	0
4D	ASTALSNEQQAR	0	F6ZDS4	F6ZDS4	Tpr	Nucleoprotein TPR		NaN	0
4D	ELENANDLLSATK	0	F6ZDS4	F6ZDS4	Tpr	Nucleoprotein TPR	1	NaN	0
4D	ELLHNQNSWLNTELK	0	F6ZDS4	F6ZDS4	Tpr	Nucleoprotein TPR		NaN	0
4D	ELMLHAADVEALQAAK	0	F6ZDS4	F6ZDS4	Tpr	Nucleoprotein TPR		NaN	0
4D	ELQELQDSLNVER	0	F6ZDS4	F6ZDS4	Tpr	Nucleoprotein TPR		NaN	0
4D	EQQPTSASER	1	F6ZDS4	F6ZDS4	Tpr	Nucleoprotein TPR		NaN	0
4D	FEVAQVESLR	0	F6ZDS4	F6ZDS4	Tpr	Nucleoprotein TPR		NaN	0
4D	FLAEQQSEIDCLK	0	F6ZDS4	F6ZDS4	Tpr	Nucleoprotein TPR	1	NaN	0
4D	GAILSEEELAAMSPTAAAVAK	1	F6ZDS4	F6ZDS4	Tpr	Nucleoprotein TPR		NaN	0
4D	HVEDLLTK	0	F6ZDS4	F6ZDS4	Tpr	Nucleoprotein TPR		NaN	0
4D	ILLSQTTGMAIPLQASSLDDISLLSTPK	2	F6ZDS4	F6ZDS4	Tpr	Nucleoprotein TPR	1	NaN	0
4D	IQQLNEEVGR	0	F6ZDS4	F6ZDS4	Tpr	Nucleoprotein TPR		NaN	0
4D	KLELDILPLQEANAELSEK	1	F6ZDS4	F6ZDS4	Tpr	Nucleoprotein TPR	1	NaN	0
4D	LDELQASDVAVK	0	F6ZDS4	F6ZDS4	Tpr	Nucleoprotein TPR	1	NaN	0
4D	LENSLAELEQLR	0	F6ZDS4	F6ZDS4	Tpr	Nucleoprotein TPR		NaN	0
4D	LQEQVTDLR	0	F6ZDS4	F6ZDS4	Tpr	Nucleoprotein TPR		NaN	0
4D	LQNEQLEK	0	F6ZDS4	F6ZDS4	Tpr	Nucleoprotein TPR		NaN	0
4D	LSQEVEYLTEDVK	0	F6ZDS4	F6ZDS4	Tpr	Nucleoprotein TPR		NaN	0
4D	NIEELQQQNQR	0	F6ZDS4	F6ZDS4	Tpr	Nucleoprotein TPR	1	NaN	0
4D	NLDVQLLDTK	0	F6ZDS4	F6ZDS4	Tpr	Nucleoprotein TPR	1	NaN	0
4D	NLGIQSQFTR	0	F6ZDS4	F6ZDS4	Tpr	Nucleoprotein TPR	1	NaN	0
4D	NQQLINQQK	0	F6ZDS4	F6ZDS4	Tpr	Nucleoprotein TPR	1	NaN	0
4D	QAEEQVNDLK	0	F6ZDS4	F6ZDS4	Tpr	Nucleoprotein TPR	1	NaN	0
4D	QEQIINTMTQDLR	0	F6ZDS4	F6ZDS4	Tpr	Nucleoprotein TPR	1	NaN	0
4D	QHLNNMEAQLASQSTQR	0	F6ZDS4	F6ZDS4	Tpr	Nucleoprotein TPR	1	NaN	0
4D	SLEGQVENLQK	0	F6ZDS4	F6ZDS4	Tpr	Nucleoprotein TPR		NaN	0
4D	SNASLTNNQNLIQSLR	0	F6ZDS4	F6ZDS4	Tpr	Nucleoprotein TPR	1	NaN	0
4D	SQEQILEILR	0	F6ZDS4	F6ZDS4	Tpr	Nucleoprotein TPR	1	NaN	0
4D	TDELLALGR	0	F6ZDS4	F6ZDS4	Tpr	Nucleoprotein TPR	1	NaN	0
4D	TIQDHLLQVEESKDQMEK	0	F6ZDS4	F6ZDS4	Tpr	Nucleoprotein TPR	1	NaN	0
4D	TLSTVQNEVQEALQR	0	F6ZDS4	F6ZDS4	Tpr	Nucleoprotein TPR		NaN	0
4D	TMAQHEELMK	0	F6ZDS4	F6ZDS4	Tpr	Nucleoprotein TPR	1	NaN	0
4D	TSNEHLQK	0	F6ZDS4	F6ZDS4	Tpr	Nucleoprotein TPR		NaN	0
4D	TSTSNVEQYR	0	F6ZDS4	F6ZDS4	Tpr	Nucleoprotein TPR	1	NaN	0
4D	VLLMELEEAR	0	F6ZDS4	F6ZDS4	Tpr	Nucleoprotein TPR	1	NaN	0
4D	SIASADMDFNQLEAFLTAQTK	0	F7BCN0;Q8K4M5	F7BCN0	Gm28048;Commd1	COMM domain-containing protein 1	1	NaN	0
4D	DDPELIDVLVR	1	F8VPK0	F8VPK0	Ttc37			NaN	0
4D	IMEDLVTSYPDLAEAHALEGR	1	F8VPK0	F8VPK0	Ttc37			NaN	0
4D	IQNSASAFTMLGYLNEHLQLK	0	F8VPK0	F8VPK0	Ttc37		1	NaN	0
4D	QVQHLAETGSSMSDLTELLEK	0	F8VPK0	F8VPK0	Ttc37		1	NaN	0
4D	EWNILCITDVVYNHTATNSK	0	F8VPN4	F8VPN4	Agl			NaN	0
4D	GPNEYIQEIEFENLSPGSVIIFR	2	F8VPN4	F8VPN4	Agl		1	NaN	0
4D	GYDELVPHQISVVAEER	1	F8VPN4	F8VPN4	Agl			NaN	0
4D	HHLTSCHQEQAVNCLLGNVFYER	0	F8VPN4	F8VPN4	Agl		1	NaN	0
4D	HLSLGSVQMCGVGK	0	F8VPN4	F8VPN4	Agl			NaN	0
4D	IEEVVLEAR	0	F8VPN4	F8VPN4	Agl		1	NaN	0
4D	IGVDNHVLPLDCVTLQTFLAK	1	F8VPN4	F8VPN4	Agl		1	4.5791	1
4D	NFAEPGSDVYLR	1	F8VPN4	F8VPN4	Agl			NaN	0
4D	NHLTQFSSHFK	0	F8VPN4	F8VPN4	Agl		1	NaN	0
4D	NIILAFASTLR	0	F8VPN4	F8VPN4	Agl		1	NaN	0
4D	YTWSDVGQLVEK	0	F8VPN4	F8VPN4	Agl			NaN	0
4D	AALAEITEMVAQLHGTMIK	0	F8VPU2	F8VPU2	Farp1	FERM, RhoGEF and pleckstrin domain-containing protein 1	1	NaN	0
4D	DLIGIDNLVTPGR	1	F8VPU2	F8VPU2	Farp1	FERM, RhoGEF and pleckstrin domain-containing protein 1	1	4.6729	1
4D	GLTASNQFK	0	F8VPU2	F8VPU2	Farp1	FERM, RhoGEF and pleckstrin domain-containing protein 1	1	NaN	0
4D	HSEALEALETSIK	0	F8VPU2	F8VPU2	Farp1	FERM, RhoGEF and pleckstrin domain-containing protein 1	1	NaN	0
4D	IMEFHHSHVGQTPAESDFQLLEVAR	1	F8VPU2	F8VPU2	Farp1	FERM, RhoGEF and pleckstrin domain-containing protein 1	1	NaN	0
4D	IQMLDDTQEAFEVPQR	1	F8VPU2	F8VPU2	Farp1	FERM, RhoGEF and pleckstrin domain-containing protein 1		NaN	0
4D	QSPQSASLTFGEGTESPGGQSCQQAK	2	F8VPU2	F8VPU2	Farp1	FERM, RhoGEF and pleckstrin domain-containing protein 1	1	NaN	0
4D	SLVSQPTAPNSEVPK	3	F8VPU2	F8VPU2	Farp1	FERM, RhoGEF and pleckstrin domain-containing protein 1		NaN	0
4D	SPDEATAADQESEDDLSASR	1	F8VPU2	F8VPU2	Farp1	FERM, RhoGEF and pleckstrin domain-containing protein 1		NaN	0
4D	VHGQLPLYGMTIEESEEEWGVPHCLTLR	2	F8VPU2	F8VPU2	Farp1	FERM, RhoGEF and pleckstrin domain-containing protein 1		NaN	0
4D	VLFDAVCNHLNLVEGDYFGLEFPDHR	1	F8VPU2	F8VPU2	Farp1	FERM, RhoGEF and pleckstrin domain-containing protein 1		NaN	0
4D	GAGLGAQTPDSR	1	F8VPZ9	F8VPZ9	Gltscr1		1	NaN	0
4D	LLLLEESR	0	F8VPZ9	F8VPZ9	Gltscr1		1	NaN	0
4D	EIIFDLLSVGK	0	F8VQ05	F8VQ05	Fryl			NaN	0
4D	TLDFHFDISETPIIGNK	1	F8VQ05	F8VQ05	Fryl		1	0.77442	1
4D	LGLLALINEESHFPQATDSTLLEK	1	F8VQB6	F8VQB6	Myo10	Unconventional myosin-X		NaN	0
4D	AIELLQEFSDQHPENAAEIK	1	F8VQC1	F8VQC1	Srp72	Signal recognition particle subunit SRP72	1	2.5099	1
4D	ALLAMYTNQAEQCR	0	F8VQC1	F8VQC1	Srp72	Signal recognition particle subunit SRP72		NaN	0
4D	ELYGQVLYR	0	F8VQC1	F8VQC1	Srp72	Signal recognition particle subunit SRP72	1	NaN	0
4D	GTQGATAGASSELDASK	0	F8VQC1	F8VQC1	Srp72	Signal recognition particle subunit SRP72	1	NaN	0
4D	HQKPAGAPATK	2	F8VQC1	F8VQC1	Srp72	Signal recognition particle subunit SRP72		NaN	0
4D	ILQINKDDVTALHCK	0	F8VQC1	F8VQC1	Srp72	Signal recognition particle subunit SRP72		NaN	0
4D	KTNLSAVVAAQSNWEK	0	F8VQC1	F8VQC1	Srp72	Signal recognition particle subunit SRP72		NaN	0
4D	LTNAEGVEFK	0	F8VQC1	F8VQC1	Srp72	Signal recognition particle subunit SRP72		NaN	0
4D	TEEALQLYNQIIK	0	F8VQC1	F8VQC1	Srp72	Signal recognition particle subunit SRP72	1	NaN	0
4D	TIESATQQTDK	0	F8VQC1	F8VQC1	Srp72	Signal recognition particle subunit SRP72	1	NaN	0
4D	VDVEALENSPGATYIR	1	F8VQC1	F8VQC1	Srp72	Signal recognition particle subunit SRP72		NaN	0
4D	VLANNSLSFEK	0	F8VQC1	F8VQC1	Srp72	Signal recognition particle subunit SRP72		NaN	0
4D	VVPENLGLQEGTHELCYNAACALIGQGQLTQAMK	1	F8VQC1	F8VQC1	Srp72	Signal recognition particle subunit SRP72		NaN	0
4D	YDECLAVYR	0	F8VQC1	F8VQC1	Srp72	Signal recognition particle subunit SRP72		NaN	0
4D	VGAGAPVYMAAVLEYLTAEILELAGNAAR	1	F8WIX8;Q64523;Q6GSS7	F8WIX8	Hist1h2al;Hist2h2ac;Hist2h2aa1	Histone H2A;Histone H2A type 2-C;Histone H2A type 2-A	3	1.0898	3
4D	VTIAQGGVLPNIQAVLLPK	2	F8WIX8;Q64523;Q6GSS7	F8WIX8	Hist1h2al;Hist2h2ac;Hist2h2aa1	Histone H2A;Histone H2A type 2-C;Histone H2A type 2-A	2	NaN	0
4D	MYGCDLGSDGR	0	G3UXE9	G3UXE9	Gm8909			NaN	0
4D	FSNQETCVEIGESVR	0	G3UXL2;Q9D7G0;Q8C5R8	G3UXL2	Prps1l3;Prps1;Prps1l1	Ribose-phosphate pyrophosphokinase 1		NaN	0
4D	INNACFEAVVVTNTIPQEDK	1	G3UXL2;Q9D7G0	G3UXL2	Prps1l3;Prps1	Ribose-phosphate pyrophosphokinase 1		NaN	0
4D	LNVDFALIHK	0	G3UXL2;Q9D7G0	G3UXL2	Prps1l3;Prps1	Ribose-phosphate pyrophosphokinase 1		NaN	0
4D	NCTIVSPDAGGAK	1	G3UXL2;Q9D7G0;Q8C5R8	G3UXL2	Prps1l3;Prps1;Prps1l1	Ribose-phosphate pyrophosphokinase 1	2	NaN	0
4D	DCYEVLGVSR	0	G3UZK1	G3UZK1	Gm20503	Guanine nucleotide-binding protein subunit gamma		NaN	0
4D	VSQAAAELQQYCIQNACK	0	G3UZK1;Q9CXP8	G3UZK1	Gm20503;Gng10	Guanine nucleotide-binding protein subunit gamma;Guanine nucleotide-binding protein G(I)/G(S)/G(O) subunit gamma-10		NaN	0
4D	AVITSLLDQIPEMFADTR	1	G3X972	G3X972	Sec24c		1	NaN	0
4D	CTSYNIPCTSDMAK	1	G3X972	G3X972	Sec24c		1	NaN	0
4D	ETETVFAPVIQAGMEALK	1	G3X972	G3X972	Sec24c			NaN	0
4D	IHNLALNCCTQLADLYR	0	G3X972	G3X972	Sec24c			NaN	0
4D	LFLFHTSLPIAEAPGK	2	G3X972	G3X972	Sec24c		1	NaN	0
4D	LLPVYLNCVLK	1	G3X972	G3X972	Sec24c			NaN	0
4D	NCETDTLINYMAK	0	G3X972	G3X972	Sec24c		1	NaN	0
4D	SDVLQPGAEVTTDDR	1	G3X972	G3X972	Sec24c			NaN	0
4D	VDAYDRPELSLGSYEFLATVDYCK	1	G3X972	G3X972	Sec24c			NaN	0
4D	YACFQVENDQER	0	G3X972	G3X972	Sec24c			NaN	0
4D	EMGSASQANIR	0	G3X9B1	G3X9B1	Heatr1			NaN	0
4D	FAALITVLALAEK	0	G3X9B1	G3X9B1	Heatr1			NaN	0
4D	FELVIDHLIPK	1	G3X9B1	G3X9B1	Heatr1			NaN	0
4D	STSELVHSEVCLLSALAALHK	0	G3X9B1	G3X9B1	Heatr1			NaN	0
4D	VTLILELLQHK	0	G3X9B1	G3X9B1	Heatr1			NaN	0
4D	IPVPEDK	2	G3X9L6;Q9DCX2	G3X9L6	Gm10250;Atp5h	ATP synthase subunit d, mitochondrial		NaN	0
4D	IPVPEDKYTALVDQEEKEDVK	2	G3X9L6;Q9DCX2	G3X9L6	Gm10250;Atp5h	ATP synthase subunit d, mitochondrial	1	1.7276	1
4D	LASLSEKPPAIDWAYYR	2	G3X9L6;Q9DCX2	G3X9L6	Gm10250;Atp5h	ATP synthase subunit d, mitochondrial		NaN	0
4D	NIIPFDQMTIDDLNEIFPETK	2	G3X9L6;Q9DCX2	G3X9L6	Gm10250;Atp5h	ATP synthase subunit d, mitochondrial		NaN	0
4D	SCAEFVSGSQLR	0	G3X9L6;Q9DCX2	G3X9L6	Gm10250;Atp5h	ATP synthase subunit d, mitochondrial		NaN	0
4D	TIDWVSFVEVMPQNQK	1	G3X9L6;Q9DCX2	G3X9L6	Gm10250;Atp5h	ATP synthase subunit d, mitochondrial	3	1.597	2
4D	YPYWPHQPIENL	3	G3X9L6;Q9DCX2	G3X9L6	Gm10250;Atp5h	ATP synthase subunit d, mitochondrial	1	NaN	0
4D	YTALVDQEEK	0	G3X9L6;Q9DCX2	G3X9L6	Gm10250;Atp5h	ATP synthase subunit d, mitochondrial		NaN	0
4D	YTALVDQEEKEDVK	0	G3X9L6;Q9DCX2	G3X9L6	Gm10250;Atp5h	ATP synthase subunit d, mitochondrial	2	NaN	0
4D	CGILHPGEDFLCLEGK	1	G5E829	G5E829	Atp2b1	Plasma membrane calcium-transporting ATPase 1		NaN	0
4D	EANHDGDFGITLTELR	0	G5E829	G5E829	Atp2b1	Plasma membrane calcium-transporting ATPase 1	1	NaN	0
4D	EASDIILTDDNFTSIVK	0	G5E829;Q0VF55;Q6Q477	G5E829	Atp2b1;Atp2b3;Atp2b4	Plasma membrane calcium-transporting ATPase 1;Calcium-transporting ATPase	1	NaN	0
4D	GGQVIQIPVADITVGDIAQVK	1	G5E829	G5E829	Atp2b1	Plasma membrane calcium-transporting ATPase 1	1	NaN	0
4D	GIIDSTVSEQR	0	G5E829	G5E829	Atp2b1	Plasma membrane calcium-transporting ATPase 1	1	NaN	0
4D	HLDACETMGNATAICSDK	0	G5E829;Q0VF55;Q9R0K7;Q6Q477	G5E829	Atp2b1;Atp2b3;Atp2b2;Atp2b4	Plasma membrane calcium-transporting ATPase 1;Calcium-transporting ATPase;Plasma membrane calcium-transporting ATPase 2		NaN	0
4D	IDESSLTGESDHVK	0	G5E829;Q6Q477	G5E829	Atp2b1;Atp2b4	Plasma membrane calcium-transporting ATPase 1;Calcium-transporting ATPase	1	NaN	0
4D	IDESSLTGESDHVKK	0	G5E829;Q6Q477	G5E829	Atp2b1;Atp2b4	Plasma membrane calcium-transporting ATPase 1;Calcium-transporting ATPase		NaN	0
4D	IQESYGDVYGICTK	0	G5E829	G5E829	Atp2b1	Plasma membrane calcium-transporting ATPase 1		NaN	0
4D	MGDMANNSVAYSGVKNSLK	0	G5E829	G5E829	Atp2b1	Plasma membrane calcium-transporting ATPase 1		NaN	0
4D	QVVAVTGDGTNDGPALK	1	G5E829;Q0VF55;Q9R0K7;Q6Q477	G5E829	Atp2b1;Atp2b3;Atp2b2;Atp2b4	Plasma membrane calcium-transporting ATPase 1;Calcium-transporting ATPase;Plasma membrane calcium-transporting ATPase 2	1	3.9587	1
4D	SLDKDPLLLSGTHVMEGSGR	1	G5E829	G5E829	Atp2b1	Plasma membrane calcium-transporting ATPase 1	1	NaN	0
4D	TSPNEGLSGNPADLER	2	G5E829	G5E829	Atp2b1	Plasma membrane calcium-transporting ATPase 1	1	1.7426	1
4D	VYTFNSVR	0	G5E829;Q0VF55;Q9R0K7;Q6Q477	G5E829	Atp2b1;Atp2b3;Atp2b2;Atp2b4	Plasma membrane calcium-transporting ATPase 1;Calcium-transporting ATPase;Plasma membrane calcium-transporting ATPase 2		NaN	0
4D	YGDLLPADGILIQGNDLK	1	G5E829;Q6Q477	G5E829	Atp2b1;Atp2b4	Plasma membrane calcium-transporting ATPase 1;Calcium-transporting ATPase		NaN	0
4D	IDPLALVQAIER	1	G5E870	G5E870	Trip12	E3 ubiquitin-protein ligase TRIP12	1	NaN	0
4D	IVVGALQMAEILMQK	0	G5E870	G5E870	Trip12	E3 ubiquitin-protein ligase TRIP12		NaN	0
4D	LLDTNPEINQSDSQDSR	1	G5E870	G5E870	Trip12	E3 ubiquitin-protein ligase TRIP12		NaN	0
4D	MSNRPNNNPGGSLR	2	G5E870	G5E870	Trip12	E3 ubiquitin-protein ligase TRIP12		NaN	0
4D	SSAVVVDAIPVFLEK	1	G5E870	G5E870	Trip12	E3 ubiquitin-protein ligase TRIP12	1	NaN	0
4D	AAFVTLLTGAK	0	G5E895	G5E895	Akr1b10		1	NaN	0
4D	DGMELVPQPDDGTSICQCHR	2	G5E897	G5E897	Kdelc2			NaN	0
4D	DIILPTYDVTHSTLEAMR	1	G5E897	G5E897	Kdelc2		2	NaN	0
4D	IEILHGSEHVAHSPYILK	1	G5E897	G5E897	Kdelc2		2	4.3934	1
4D	KVTLPDLEFYINLGDWPLEHR	2	G5E897	G5E897	Kdelc2		1	NaN	0
4D	YPYLMLGDSLVLK	1	G5E897	G5E897	Kdelc2		1	3.6961	1
4D	NATTDALTSVLTK	0	G5E8K5	G5E8K5	Ank3	Ankyrin-3	1	NaN	0
4D	SGLTPLHVAAHYDNQK	1	G5E8K5	G5E8K5	Ank3	Ankyrin-3		NaN	0
4D	VNVAEVLVNQGAHVDAQTK	0	G5E8K5	G5E8K5	Ank3	Ankyrin-3	1	NaN	0
4D	HSLPSGLGLSETQITSHGFDSTK	1	G5E8V9	G5E8V9	Arfip1		1	NaN	0
4D	LTQQAGDLTVPAGGQR	1	G5E8V9	G5E8V9	Arfip1		1	NaN	0
4D	NGETLLGAINFFIASVNTLVNK	0	G5E8V9;E9QAY5	G5E8V9	Arfip1			NaN	0
4D	NSAAEIPVTSNGEVDDAHEHGYNR	1	G5E8V9	G5E8V9	Arfip1		1	NaN	0
4D	QLGDAFADLSLK	0	G5E8V9;E9QAY5	G5E8V9	Arfip1		1	NaN	0
4D	TDLEELNLGPR	1	G5E8V9;E9QAY5	G5E8V9	Arfip1			NaN	0
4D	TIEDTLMTVK	0	G5E8V9;E9QAY5	G5E8V9	Arfip1			NaN	0
4D	ACLLSCPGMEK	1	J3QMK6	J3QMK6	1700055N04Rik	Aldehyde dehydrogenase		NaN	0
4D	HLTPITLELGGK	1	J3QMK6;E9Q3E1;Q80VQ0	J3QMK6	1700055N04Rik;Aldh3b2;Aldh3b1	Aldehyde dehydrogenase;Aldehyde dehydrogenase family 3 member B1		NaN	0
4D	SVIEDVINDVR	0	J3QNT2;Q99PM3	J3QNT2	Gm5435;Gtf2a1	Transcription initiation factor IIA subunit 1;Transcription initiation factor IIA alpha chain;Transcription initiation factor IIA beta chain	1	NaN	0
4D	TIADSLINNLLR	0	L0N7N1	L0N7N1	Kif14	Kinesin-like protein KIF14		NaN	0
4D	AAQLCGAGMAAVVDK	0	O08528	O08528	Hk2	Hexokinase-2		NaN	0
4D	ASGCEGEDVVTLLK	0	O08528	O08528	Hk2	Hexokinase-2		NaN	0
4D	CDVSFLESEDGSGK	0	O08528	O08528	Hk2	Hexokinase-2	1	NaN	0
4D	DVSDIEDDKDGIQK	0	O08528	O08528	Hk2	Hexokinase-2	1	NaN	0
4D	FLSQIESDCLALLQVR	0	O08528	O08528	Hk2	Hexokinase-2		NaN	0
4D	GAALITAVACR	0	O08528	O08528	Hk2	Hexokinase-2		NaN	0
4D	GDFLALDLGGTNFR	0	O08528	O08528	Hk2	Hexokinase-2	1	NaN	0
4D	GLGATTHPTAAVK	1	O08528	O08528	Hk2	Hexokinase-2	2	4.2135	2
4D	HIDMVEGDEGR	0	O08528	O08528	Hk2	Hexokinase-2		NaN	0
4D	HLGLESTCDDSIIVK	0	O08528	O08528	Hk2	Hexokinase-2		NaN	0
4D	LDESFLVSWTK	0	O08528	O08528	Hk2	Hexokinase-2		NaN	0
4D	LGLSPLQEDCVATHR	1	O08528	O08528	Hk2	Hexokinase-2		NaN	0
4D	LSDETLLEISR	0	O08528	O08528	Hk2	Hexokinase-2	1	NaN	0
4D	LSHEQLLEVK	0	O08528	O08528	Hk2	Hexokinase-2		NaN	0
4D	LSPELLTTGSFETK	1	O08528	O08528	Hk2	Hexokinase-2	1	NaN	0
4D	MISGMYMGELVR	0	O08528	O08528	Hk2	Hexokinase-2		NaN	0
4D	NVELVDGEEGR	0	O08528	O08528	Hk2	Hexokinase-2	1	NaN	0
4D	STPDGTEHGEFLALDLGGTNFR	1	O08528	O08528	Hk2	Hexokinase-2	1	NaN	0
4D	TVFDVAVDELSLNPGK	1	O08528	O08528	Hk2	Hexokinase-2	2	NaN	0
4D	VEMENQIYAIPEDIMR	1	O08528	O08528	Hk2	Hexokinase-2		NaN	0
4D	VTVGVDGTLYK	0	O08528;Q91W97	O08528	Hk2;Hkdc1	Hexokinase-2;Putative hexokinase HKDC1		NaN	0
4D	ADYQAVDDEIEANIEEIDANEEDIDDGFRR	0	O08529	O08529	Capn2	Calpain-2 catalytic subunit	1	NaN	0
4D	DGELLFVHSAEGSEFWSALLEK	0	O08529	O08529	Capn2	Calpain-2 catalytic subunit	2	NaN	0
4D	DREAAEGLGSHER	0	O08529	O08529	Capn2	Calpain-2 catalytic subunit	2	NaN	0
4D	EAAEGLGSHER	0	O08529	O08529	Capn2	Calpain-2 catalytic subunit	1	NaN	0
4D	EFYILWTK	0	O08529	O08529	Capn2	Calpain-2 catalytic subunit		NaN	0
4D	FADDELIIDFDNFVR	0	O08529	O08529	Capn2	Calpain-2 catalytic subunit		NaN	0
4D	GCTFLVGLIQK	0	O08529	O08529	Capn2	Calpain-2 catalytic subunit	1	NaN	0
4D	GHAYSVTGAEEVESSGSLQK	0	O08529	O08529	Capn2	Calpain-2 catalytic subunit	2	NaN	0
4D	GSLLGCSIDITSAADSEAVTYQK	0	O08529	O08529	Capn2	Calpain-2 catalytic subunit	1	NaN	0
4D	IMVDMLDEDGSGK	0	O08529	O08529	Capn2	Calpain-2 catalytic subunit	1	NaN	0
4D	KADYQAVDDEIEANIEEIDANEEDIDDGFR	0	O08529	O08529	Capn2	Calpain-2 catalytic subunit	1	NaN	0
4D	KADYQAVDDEIEANIEEIDANEEDIDDGFRR	0	O08529	O08529	Capn2	Calpain-2 catalytic subunit	2	NaN	0
4D	KMGEDMHTIGFGIYEVPEELTGQTNIHLGK	1	O08529	O08529	Capn2	Calpain-2 catalytic subunit		NaN	0
4D	LEEEDEDEEDGERGCTFLVGLIQK	0	O08529	O08529	Capn2	Calpain-2 catalytic subunit		NaN	0
4D	LEICNLTPDTLTCDSYK	1	O08529	O08529	Capn2	Calpain-2 catalytic subunit	1	NaN	0
4D	LPCQLHQVIVAR	1	O08529	O08529	Capn2	Calpain-2 catalytic subunit	2	2.0988	2
4D	MGEDMHTIGFGIYEVPEELTGQTNIHLGK	1	O08529	O08529	Capn2	Calpain-2 catalytic subunit		NaN	0
4D	NECLEAGALFQDPSFPALPSSLGYK	3	O08529	O08529	Capn2	Calpain-2 catalytic subunit	2	1.5183	1
4D	NPWGQVEWTGK	1	O08529	O08529	Capn2	Calpain-2 catalytic subunit	1	1.9759	1
4D	NYPNTFWMNPQYLIK	2	O08529	O08529	Capn2	Calpain-2 catalytic subunit	1	NaN	0
4D	RGSTAGGCR	0	O08529;Q6J756;O35350	O08529	Capn2;Capn11;Capn1	Calpain-2 catalytic subunit;Calpain-11;Calpain-1 catalytic subunit		NaN	0
4D	RPTEICADPQFIIGGATR	2	O08529	O08529	Capn2	Calpain-2 catalytic subunit	1	NaN	0
4D	SDGFSIETCK	0	O08529	O08529	Capn2	Calpain-2 catalytic subunit		NaN	0
4D	SDTFINLR	0	O08529	O08529	Capn2	Calpain-2 catalytic subunit		NaN	0
4D	SGTMNSYEMR	0	O08529	O08529	Capn2	Calpain-2 catalytic subunit		NaN	0
4D	WNDNCPSWNTVDPEVR	2	O08529	O08529	Capn2	Calpain-2 catalytic subunit	2	3.3329	1
4D	YLNQDYETLR	0	O08529	O08529	Capn2	Calpain-2 catalytic subunit	1	NaN	0
4D	DPCAGPVCDCK	2	O08532	O08532	Cacna2d1	Voltage-dependent calcium channel subunit alpha-2/delta-1;Voltage-dependent calcium channel subunit alpha-2-1;Voltage-dependent calcium channel subunit delta-1		NaN	0
4D	EAGENWQENPETYEDSFYK	1	O08532	O08532	Cacna2d1	Voltage-dependent calcium channel subunit alpha-2/delta-1;Voltage-dependent calcium channel subunit alpha-2-1;Voltage-dependent calcium channel subunit delta-1		NaN	0
4D	FVVTDGGITR	0	O08532	O08532	Cacna2d1	Voltage-dependent calcium channel subunit alpha-2/delta-1;Voltage-dependent calcium channel subunit alpha-2-1;Voltage-dependent calcium channel subunit delta-1		NaN	0
4D	GYYYEIPSIGAIR	1	O08532	O08532	Cacna2d1	Voltage-dependent calcium channel subunit alpha-2/delta-1;Voltage-dependent calcium channel subunit alpha-2-1;Voltage-dependent calcium channel subunit delta-1		NaN	0
4D	NQLILGVMGVDVSLEDIKR	0	O08532	O08532	Cacna2d1	Voltage-dependent calcium channel subunit alpha-2/delta-1;Voltage-dependent calcium channel subunit alpha-2-1;Voltage-dependent calcium channel subunit delta-1		NaN	0
4D	NRDEDPTLLWQVFGSATGLAR	1	O08532	O08532	Cacna2d1	Voltage-dependent calcium channel subunit alpha-2/delta-1;Voltage-dependent calcium channel subunit alpha-2-1;Voltage-dependent calcium channel subunit delta-1	1	NaN	0
4D	TASGVTQLADIYEK	0	O08532	O08532	Cacna2d1	Voltage-dependent calcium channel subunit alpha-2/delta-1;Voltage-dependent calcium channel subunit alpha-2-1;Voltage-dependent calcium channel subunit delta-1	1	NaN	0
4D	TPNNPSCNTDLINR	2	O08532	O08532	Cacna2d1	Voltage-dependent calcium channel subunit alpha-2/delta-1;Voltage-dependent calcium channel subunit alpha-2-1;Voltage-dependent calcium channel subunit delta-1	1	NaN	0
4D	YQDLYTVEPNNAR	1	O08532	O08532	Cacna2d1	Voltage-dependent calcium channel subunit alpha-2/delta-1;Voltage-dependent calcium channel subunit alpha-2-1;Voltage-dependent calcium channel subunit delta-1		NaN	0
4D	ADETKDEQFEQCVQNFNK	0	O08539	O08539	Bin1	Myc box-dependent-interacting protein 1	2	NaN	0
4D	HHYESLQTAK	0	O08539	O08539	Bin1	Myc box-dependent-interacting protein 1	2	NaN	0
4D	LNQNLNDVLVSLEK	0	O08539	O08539	Bin1	Myc box-dependent-interacting protein 1	1	NaN	0
4D	LVDQALLTMDTYLGQFPDIK	1	O08539	O08539	Bin1	Myc box-dependent-interacting protein 1	1	NaN	0
4D	VGFYVNTFQSIAGLEENFHK	0	O08539	O08539	Bin1	Myc box-dependent-interacting protein 1	1	NaN	0
4D	VNHEPEPASGASPGATIPK	4	O08539	O08539	Bin1	Myc box-dependent-interacting protein 1		NaN	0
4D	VQAQHDYTATDTDELQLK	0	O08539	O08539	Bin1	Myc box-dependent-interacting protein 1	1	NaN	0
4D	DLQQYQSQAK	0	O08547	O08547	Sec22b	Vesicle-trafficking protein SEC22b	1	NaN	0
4D	GEALSALDSK	0	O08547	O08547	Sec22b	Vesicle-trafficking protein SEC22b	1	NaN	0
4D	IMVANIEEVLQR	0	O08547	O08547	Sec22b	Vesicle-trafficking protein SEC22b	1	NaN	0
4D	KLAFAYLEDLHSEFDEQHGK	0	O08547	O08547	Sec22b	Vesicle-trafficking protein SEC22b	1	NaN	0
4D	KLNEQSPTR	1	O08547	O08547	Sec22b	Vesicle-trafficking protein SEC22b		NaN	0
4D	KVPTVSRPYSFIEFDTFIQK	2	O08547	O08547	Sec22b	Vesicle-trafficking protein SEC22b	1	NaN	0
4D	NLGSINTELQDVQR	0	O08547	O08547	Sec22b	Vesicle-trafficking protein SEC22b	1	NaN	0
4D	VADGLPLAASMQEDEQSGR	1	O08547	O08547	Sec22b	Vesicle-trafficking protein SEC22b	1	1.9483	1
4D	VPTVSRPYSFIEFDTFIQK	2	O08547	O08547	Sec22b	Vesicle-trafficking protein SEC22b	1	NaN	0
4D	DHGVNSFLVYMAFK	0	O08553	O08553	Dpysl2	Dihydropyrimidinase-related protein 2		NaN	0
4D	DIGAIAQVHAENGDIIAEEQQR	0	O08553	O08553	Dpysl2	Dihydropyrimidinase-related protein 2	2	NaN	0
4D	DNFTLIPEGTNGTEER	1	O08553	O08553	Dpysl2	Dihydropyrimidinase-related protein 2	1	1.9931	1
4D	FQMPDQGMTSADDFFQGTK	1	O08553	O08553	Dpysl2	Dihydropyrimidinase-related protein 2	1	NaN	0
4D	GIQEEMEALVK	0	O08553	O08553	Dpysl2	Dihydropyrimidinase-related protein 2	1	NaN	0
4D	GLYDGPVCEVSVTPK	2	O08553	O08553	Dpysl2	Dihydropyrimidinase-related protein 2	2	NaN	0
4D	GSPLVVISQGK	1	O08553	O08553	Dpysl2	Dihydropyrimidinase-related protein 2		NaN	0
4D	GTVVYGEPITASLGTDGSHYWSK	1	O08553	O08553	Dpysl2	Dihydropyrimidinase-related protein 2	2	1.8656	2
4D	ILDLGITGPEGHVLSRPEEVEAEAVNR	2	O08553	O08553	Dpysl2	Dihydropyrimidinase-related protein 2	2	1.7367	1
4D	ISVGSDADLVIWDPDSVK	1	O08553	O08553	Dpysl2	Dihydropyrimidinase-related protein 2		NaN	0
4D	IVLEDGTLHVTEGSGR	0	O08553	O08553	Dpysl2	Dihydropyrimidinase-related protein 2		NaN	0
4D	IVNDDQSFYADIYMEDGLIK	0	Q62188;O08553	O08553	Dpysl3;Dpysl2	Dihydropyrimidinase-related protein 3;Dihydropyrimidinase-related protein 2	1	NaN	0
4D	KGTVVYGEPITASLGTDGSHYWSK	1	O08553	O08553	Dpysl2	Dihydropyrimidinase-related protein 2	1	NaN	0
4D	MDENQFVAVTSTNAAK	0	Q62188;O08553	O08553	Dpysl3;Dpysl2	Dihydropyrimidinase-related protein 3;Dihydropyrimidinase-related protein 2	3	NaN	0
4D	MSVIWDK	0	Q62188;O08553	O08553	Dpysl3;Dpysl2	Dihydropyrimidinase-related protein 3;Dihydropyrimidinase-related protein 2		NaN	0
4D	MVIPGGIDVHTR	1	O08553	O08553	Dpysl2	Dihydropyrimidinase-related protein 2		NaN	0
4D	NLHQSGFSLSGAQIDDNIPR	1	O08553	O08553	Dpysl2	Dihydropyrimidinase-related protein 2	2	1.9148	2
4D	QIGENLIVPGGVK	1	O08553	O08553	Dpysl2	Dihydropyrimidinase-related protein 2	1	2.112	1
4D	SAAEVIAQAR	0	O08553	O08553	Dpysl2	Dihydropyrimidinase-related protein 2		NaN	0
4D	SCCDYSLHVDITEWHK	0	O08553	O08553	Dpysl2	Dihydropyrimidinase-related protein 2	1	NaN	0
4D	SITIANQTNCPLYVTK	1	O08553	O08553	Dpysl2	Dihydropyrimidinase-related protein 2	1	2.1514	1
4D	THNSALEYNIFEGMECR	0	O08553	O08553	Dpysl2	Dihydropyrimidinase-related protein 2	1	NaN	0
4D	VFNLYPR	1	O08553	O08553	Dpysl2	Dihydropyrimidinase-related protein 2		NaN	0
4D	CGGDIAFHLNPR	1	O08573	O08573	Lgals9	Galectin-9	1	NaN	0
4D	FEEGGYVVCNTK	0	O08573	O08573	Lgals9	Galectin-9	1	NaN	0
4D	NTQINNSWGQEER	0	O08573	O08573	Lgals9	Galectin-9	1	NaN	0
4D	DYNDDYYEESYLTTK	0	O08579	O08579	Emd	Emerin	1	NaN	0
4D	KEDALLYQSK	0	O08579	O08579	Emd	Emerin	1	NaN	0
4D	LIYGQDSAYQSIAHYRPISNVSR	1	O08579	O08579	Emd	Emerin	1	1.9166	1
4D	SSLGLSYYPTSSTSSVSSSSSSPSSWLTR	2	O08579	O08579	Emd	Emerin	1	NaN	0
4D	TYGEPESVGMSK	1	O08579	O08579	Emd	Emerin	1	NaN	0
4D	LVLVSPTSEQYDSLLR	1	O08582	O08582	Gtpbp1	GTP-binding protein 1		NaN	0
4D	VGDNDFLEVR	0	O08582	O08582	Gtpbp1	GTP-binding protein 1		NaN	0
4D	VITFIDLAGHEK	0	O08582	O08582	Gtpbp1	GTP-binding protein 1		NaN	0
4D	ADKMDMSLDDIIK	0	O08583;Q9JJW6	O08583	Alyref;Alyref2	THO complex subunit 4;Aly/REF export factor 2	1	NaN	0
4D	LLVSNLDFGVSDADIQELFAEFGTLK	0	O08583;Q9JJW6	O08583	Alyref;Alyref2	THO complex subunit 4;Aly/REF export factor 2	1	NaN	0
4D	MDMSLDDIIK	0	O08583;Q9JJW6	O08583	Alyref;Alyref2	THO complex subunit 4;Aly/REF export factor 2	1	NaN	0
4D	QLPDKWQHDLFDSGFGGGAGVETGGK	1	O08583	O08583	Alyref	THO complex subunit 4	1	2.3507	1
4D	QQLSAEELDAQLDAYNAR	0	O08583	O08583	Alyref	THO complex subunit 4	1	NaN	0
4D	QYNGVPLDGRPMNIQLVTSQIDTQR	2	O08583	O08583	Alyref	THO complex subunit 4	1	1.3069	1
4D	SLGTADVHFER	0	O08583;Q9JJW6	O08583	Alyref;Alyref2	THO complex subunit 4;Aly/REF export factor 2	1	NaN	0
4D	WQHDLFDSGFGGGAGVETGGK	0	O08583	O08583	Alyref	THO complex subunit 4	1	NaN	0
4D	ELEEWYAR	0	O08585	O08585	Clta	Clathrin light chain A	1	NaN	0
4D	LEALDANSR	0	O08585	O08585	Clta	Clathrin light chain A		NaN	0
4D	AAHVFFTDSCPDALFNELVK	1	O08599	O08599	Stxbp1	Syntaxin-binding protein 1	1	NaN	0
4D	DNALLAQLIQDK	0	O08599	O08599	Stxbp1	Syntaxin-binding protein 1	1	NaN	0
4D	LIQHAQIPPEDSEIITNMAHLGVPIVTDSTLR	3	O08599	O08599	Stxbp1	Syntaxin-binding protein 1		NaN	0
4D	YETSGIGEAR	0	O08599	O08599	Stxbp1	Syntaxin-binding protein 1		NaN	0
4D	ALDQASEEIWNDFR	0	O08663	O08663	Metap2	Methionine aminopeptidase 2		NaN	0
4D	GAVSAVQQELDKESGALVDEVAK	0	O08663	O08663	Metap2	Methionine aminopeptidase 2	1	NaN	0
4D	GVVHDDMECSHYMK	0	O08663	O08663	Metap2	Methionine aminopeptidase 2		NaN	0
4D	NFDVGHVPIR	1	O08663	O08663	Metap2	Methionine aminopeptidase 2		NaN	0
4D	QLESQALEEK	0	O08663	O08663	Metap2	Methionine aminopeptidase 2		NaN	0
4D	DFTPVCTTELGR	1	O08709;Q8BG37	O08709	Prdx6;Prdx6b	Peroxiredoxin-6	1	1.7199	1
4D	DINAYNGETPTEK	1	O08709	O08709	Prdx6	Peroxiredoxin-6	1	1.6285	1
4D	DLAILLGMLDPVEK	1	O08709	O08709	Prdx6	Peroxiredoxin-6	1	1.5737	1
4D	FHDFLGDSWGILFSHPR	1	O08709	O08709	Prdx6	Peroxiredoxin-6	1	NaN	0
4D	GESVMVVPTLSEEEAK	1	O08709	O08709	Prdx6	Peroxiredoxin-6	1	NaN	0
4D	KGESVMVVPTLSEEEAK	1	O08709	O08709	Prdx6	Peroxiredoxin-6		NaN	0
4D	LIALSIDSVEDHLAWSK	0	O08709	O08709	Prdx6	Peroxiredoxin-6	2	NaN	0
4D	LPFPIIDDK	2	O08709;Q8BG37	O08709	Prdx6;Prdx6b	Peroxiredoxin-6		NaN	0
4D	LSILYPATTGR	1	O08709	O08709	Prdx6	Peroxiredoxin-6		NaN	0
4D	NFDEILR	0	O08709;Q8BG37	O08709	Prdx6;Prdx6b	Peroxiredoxin-6		NaN	0
4D	PGGLLLGDEAPNFEANTTIGR	2	O08709	O08709	Prdx6	Peroxiredoxin-6	2	NaN	0
4D	VVDSLQLTGTKPVATPVDWK	2	O08709	O08709	Prdx6	Peroxiredoxin-6	2	2.1422	1
4D	VVFIFGPDKK	1	O08709	O08709	Prdx6	Peroxiredoxin-6	1	1.9782	1
4D	VGCDESPSPSEQQVAQDTEEVFR	2	O08734	O08734	Bak1	Bcl-2 homologous antagonist/killer		NaN	0
4D	VVALLGFGYR	0	O08734	O08734	Bak1	Bcl-2 homologous antagonist/killer		NaN	0
4D	DMLDGVFDDLVEK	0	O08736	O08736	Casp12	Caspase-12	1	NaN	0
4D	FSLHEMLNEMSEFK	0	O08739	O08739	Ampd3	AMP deaminase 3		NaN	0
4D	YETLCNELSFLSDAMK	0	O08739	O08739	Ampd3	AMP deaminase 3	1	NaN	0
4D	ADGSTQVIDTK	0	O08749	O08749	Dld	Dihydrolipoyl dehydrogenase, mitochondrial	2	NaN	0
4D	ALTGGIAHLFK	0	O08749	O08749	Dld	Dihydrolipoyl dehydrogenase, mitochondrial		NaN	0
4D	EANLAAAFGKPINF	1	O08749	O08749	Dld	Dihydrolipoyl dehydrogenase, mitochondrial	1	2.0138	1
4D	IPNIYAIGDVVAGPMLAHK	2	O08749	O08749	Dld	Dihydrolipoyl dehydrogenase, mitochondrial	1	NaN	0
4D	LGADVTAVEFLGHVGGIGIDMEISK	0	O08749	O08749	Dld	Dihydrolipoyl dehydrogenase, mitochondrial		NaN	0
4D	NETLGGTCLNVGCIPSK	1	O08749	O08749	Dld	Dihydrolipoyl dehydrogenase, mitochondrial	2	NaN	0
4D	RPFTQNLGLEELGIELDPK	2	O08749	O08749	Dld	Dihydrolipoyl dehydrogenase, mitochondrial	1	1.0817	1
4D	SEEQLKEEGIEFK	0	O08749	O08749	Dld	Dihydrolipoyl dehydrogenase, mitochondrial	2	NaN	0
4D	TNADTDGMVK	0	O08749	O08749	Dld	Dihydrolipoyl dehydrogenase, mitochondrial	1	NaN	0
4D	VCHAHPTLSEAFR	1	O08749	O08749	Dld	Dihydrolipoyl dehydrogenase, mitochondrial		NaN	0
4D	VLGAHILGPGAGEMVNEAALALEYGASCEDIAR	1	O08749	O08749	Dld	Dihydrolipoyl dehydrogenase, mitochondrial	2	1.9392	2
4D	EIQAALTLAK	0	O08756	O08756	Hsd17b10	3-hydroxyacyl-CoA dehydrogenase type-2	1	NaN	0
4D	GVIINTASVAAFEGQVGQAAYSASK	0	O08756	O08756	Hsd17b10	3-hydroxyacyl-CoA dehydrogenase type-2		NaN	0
4D	IDVAVNCAGIAVAIK	0	O08756	O08756	Hsd17b10	3-hydroxyacyl-CoA dehydrogenase type-2	2	NaN	0
4D	IHTLEDFQR	0	O08756	O08756	Hsd17b10	3-hydroxyacyl-CoA dehydrogenase type-2		NaN	0
4D	KLGESCIFAPANVTSEK	1	O08756	O08756	Hsd17b10	3-hydroxyacyl-CoA dehydrogenase type-2	2	NaN	0
4D	LGDPAEYAHLVQTIIENPFLNGEVIR	2	O08756	O08756	Hsd17b10	3-hydroxyacyl-CoA dehydrogenase type-2		NaN	0
4D	LGESCIFAPANVTSEK	1	O08756	O08756	Hsd17b10	3-hydroxyacyl-CoA dehydrogenase type-2	1	1.5992	1
4D	LVAGEMGQNEPDQGGQR	1	O08756	O08756	Hsd17b10	3-hydroxyacyl-CoA dehydrogenase type-2	1	2.2423	1
4D	NFLASQVPFPSR	2	O08756	O08756	Hsd17b10	3-hydroxyacyl-CoA dehydrogenase type-2	1	NaN	0
4D	VINVNLIGTFNVIR	0	O08756	O08756	Hsd17b10	3-hydroxyacyl-CoA dehydrogenase type-2		NaN	0
4D	VVTIAPGLFATPLLTTLPEK	3	O08756	O08756	Hsd17b10	3-hydroxyacyl-CoA dehydrogenase type-2	2	NaN	0
4D	AACSAAAMEEDSEASSSR	0	O08759	O08759	Ube3a	Ubiquitin-protein ligase E3A	1	NaN	0
4D	DLGDSHPVLYQSLK	1	O08759	O08759	Ube3a	Ubiquitin-protein ligase E3A		NaN	0
4D	EFVNLYSDYILNK	0	O08759	O08759	Ube3a	Ubiquitin-protein ligase E3A	1	NaN	0
4D	MMETFQQLITYK	0	O08759	O08759	Ube3a	Ubiquitin-protein ligase E3A		NaN	0
4D	YLFRPEEIELLICGSR	1	O08759	O08759	Ube3a	Ubiquitin-protein ligase E3A		NaN	0
4D	YYHQLTEGCGNEACTNEFCASCPTFLR	1	O08759	O08759	Ube3a	Ubiquitin-protein ligase E3A	1	NaN	0
4D	EASSGSTPQKPK	2	O08784	O08784	Tcof1	Treacle protein	1	NaN	0
4D	KGTPASATGASTSSHCK	1	O08784	O08784	Tcof1	Treacle protein	2	1.5914	1
4D	LLEQAWPLSEAQVQASVVK	1	O08784	O08784	Tcof1	Treacle protein	1	2.3739	1
4D	SQHAADTALPK	1	O08784	O08784	Tcof1	Treacle protein	1	NaN	0
4D	VLTELLEQER	0	O08784	O08784	Tcof1	Treacle protein	1	NaN	0
4D	AEITDAEGLGLK	0	O08788	O08788	Dctn1	Dynactin subunit 1	1	NaN	0
4D	AESLQQEVEALK	0	O08788	O08788	Dctn1	Dynactin subunit 1		NaN	0
4D	AKEEQQDDTVYMGK	0	O08788	O08788	Dctn1	Dynactin subunit 1	1	NaN	0
4D	DQLDETVNVEPLTK	1	O08788	O08788	Dctn1	Dynactin subunit 1		NaN	0
4D	DSPLLLQQISAMR	1	O08788	O08788	Dctn1	Dynactin subunit 1	1	2.4363	1
4D	ELTNQQEASVER	0	O08788	O08788	Dctn1	Dynactin subunit 1	1	NaN	0
4D	ETVGDLEAMNEMNDELQENAR	0	O08788	O08788	Dctn1	Dynactin subunit 1		NaN	0
4D	FTQSALDCMGVEVGR	0	O08788	O08788	Dctn1	Dynactin subunit 1	1	NaN	0
4D	GSDGAASSYQLK	0	O08788	O08788	Dctn1	Dynactin subunit 1		NaN	0
4D	IKGEELSEANVR	0	O08788	O08788	Dctn1	Dynactin subunit 1		NaN	0
4D	IQLEQVQEWK	0	O08788	O08788	Dctn1	Dynactin subunit 1		NaN	0
4D	MQEQQADLQR	0	O08788	O08788	Dctn1	Dynactin subunit 1	1	NaN	0
4D	NQELEVVR	0	O08788	O08788	Dctn1	Dynactin subunit 1	1	NaN	0
4D	QMEVAQANR	0	O08788	O08788	Dctn1	Dynactin subunit 1		NaN	0
4D	SLDFLIELLHK	0	O08788	O08788	Dctn1	Dynactin subunit 1	2	NaN	0
4D	SPSAQLMEQVAQLK	1	O08788	O08788	Dctn1	Dynactin subunit 1		NaN	0
4D	VDELTTDLEILK	0	O08788	O08788	Dctn1	Dynactin subunit 1	1	NaN	0
4D	VEAAQETVADYQQTIK	0	O08788	O08788	Dctn1	Dynactin subunit 1	1	NaN	0
4D	VTFSCAAGLGQR	0	O08788	O08788	Dctn1	Dynactin subunit 1		NaN	0
4D	WVGVILDEAK	0	O08788	O08788	Dctn1	Dynactin subunit 1		NaN	0
4D	DGSDEPGTAACPNGSFHCTNTGYKPLYILSSR	3	O08795	O08795	Prkcsh	Glucosidase 2 subunit beta	1	0.98717	1
4D	EKESLQQLAEVTR	0	O08795	O08795	Prkcsh	Glucosidase 2 subunit beta	2	NaN	0
4D	ESLQQLAEVTR	0	O08795	O08795	Prkcsh	Glucosidase 2 subunit beta	1	NaN	0
4D	ETVVTSTTEPSR	1	O08795	O08795	Prkcsh	Glucosidase 2 subunit beta	1	2.6945	1
4D	GVSLSNHHFYEESKPFTCLDGTATIPFDQVNDDYCDCK	2	O08795	O08795	Prkcsh	Glucosidase 2 subunit beta		NaN	0
4D	HGGSPTSLGTWGSWAGPDHDK	2	O08795	O08795	Prkcsh	Glucosidase 2 subunit beta	1	3.3642	1
4D	HGGSPTSLGTWGSWAGPDHDKFSAMK	2	O08795	O08795	Prkcsh	Glucosidase 2 subunit beta	1	NaN	0
4D	KLWEEQQAAAK	0	O08795	O08795	Prkcsh	Glucosidase 2 subunit beta	1	NaN	0
4D	LVSQKPK	1	O08795	O08795	Prkcsh	Glucosidase 2 subunit beta		NaN	0
4D	LWEEQQAAAK	0	O08795	O08795	Prkcsh	Glucosidase 2 subunit beta	1	NaN	0
4D	MPPYDEETQAIIDAAQEAR	2	O08795	O08795	Prkcsh	Glucosidase 2 subunit beta		NaN	0
4D	SLEDQVETLR	0	O08795	O08795	Prkcsh	Glucosidase 2 subunit beta	1	NaN	0
4D	YEQGTGCWQGPNR	1	O08795	O08795	Prkcsh	Glucosidase 2 subunit beta	1	2.5152	1
4D	ANSILFCGR	0	O08797	O08797	Serpinb9		1	NaN	0
4D	EDTYNLAYVK	0	O08797	O08797	Serpinb9		1	NaN	0
4D	EYTMDMPFK	1	O08797	O08797	Serpinb9			NaN	0
4D	GQTAVQISQALGLNKEEGIHQGFQLLLR	0	O08797	O08797	Serpinb9			NaN	0
4D	IPELLSGGSVDSETR	1	O08797	O08797	Serpinb9			NaN	0
4D	LGVVDVFQEDKADLSGMSPER	1	O08797	O08797	Serpinb9		1	NaN	0
4D	LQEDYDMESLFQR	0	O08797	O08797	Serpinb9		1	NaN	0
4D	MNTLSEGNGTFAIHLLK	0	O08797	O08797	Serpinb9		2	NaN	0
4D	NVCYSPASISSALAMVLLGAK	1	O08797	O08797	Serpinb9		1	NaN	0
4D	STDVEVFLPK	1	O08797	O08797	Serpinb9		1	NaN	0
4D	TCEVLQTFK	0	Q9DAV6;O08797	O08797	Serpinb9b;Serpinb9		1	NaN	0
4D	DYGVYLEDSGHTLR	0	O08807	O08807	Prdx4	Peroxiredoxin-4		NaN	0
4D	ENECHFYAGGQVYPGEASR	1	O08807	O08807	Prdx4	Peroxiredoxin-4	2	3.8034	1
4D	HGEVCPAGWKPGSETIIPDPAGK	4	O08807	O08807	Prdx4	Peroxiredoxin-4		NaN	0
4D	IPLLSDLNHQISK	1	O08807	O08807	Prdx4	Peroxiredoxin-4	2	3.4998	2
4D	ISKPAPYWEGTAVINGEFK	2	O08807	O08807	Prdx4	Peroxiredoxin-4		NaN	0
4D	LVQAFQYTDK	0	O08807	O08807	Prdx4	Peroxiredoxin-4	1	NaN	0
4D	QITLNDLPVGR	1	O08807	O08807	Prdx4	Peroxiredoxin-4	2	2.5945	2
4D	SINTEVVACSVDSQFTHLAWINTPR	1	O08807	O08807	Prdx4	Peroxiredoxin-4	1	NaN	0
4D	TRENECHFYAGGQVYPGEASR	1	O08807	O08807	Prdx4	Peroxiredoxin-4	2	3.4319	1
4D	AGCAVTSLLASELTK	0	O08808	O08808	Diaph1	Protein diaphanous homolog 1		NaN	0
4D	DMHLLSCLESLR	0	O08808	O08808	Diaph1	Protein diaphanous homolog 1		NaN	0
4D	FVAEDLSQDCFWTK	0	O08808	O08808	Diaph1	Protein diaphanous homolog 1		NaN	0
4D	TAQNLSIFLGSFR	0	O08808	O08808	Diaph1	Protein diaphanous homolog 1		NaN	0
4D	AFIPAIDSFGFETDLR	1	O08810	O08810	Eftud2	116 kDa U5 small nuclear ribonucleoprotein component	1	NaN	0
4D	DSIVQGFQWGTR	0	O08810	O08810	Eftud2	116 kDa U5 small nuclear ribonucleoprotein component	1	NaN	0
4D	EGPLCDELIR	1	O08810	O08810	Eftud2	116 kDa U5 small nuclear ribonucleoprotein component	1	1.7342	1
4D	FFDDPMLLELAK	1	O08810	O08810	Eftud2	116 kDa U5 small nuclear ribonucleoprotein component	1	1.9424	1
4D	GHVTQDAPIPGSPLYTIK	3	O08810	O08810	Eftud2	116 kDa U5 small nuclear ribonucleoprotein component		NaN	0
4D	GNEEAQIFRPLK	1	O08810	O08810	Eftud2	116 kDa U5 small nuclear ribonucleoprotein component		NaN	0
4D	ILAQVVGDVDTSLPR	1	O08810	O08810	Eftud2	116 kDa U5 small nuclear ribonucleoprotein component		NaN	0
4D	ILDAVVAQEPLHR	1	O08810	O08810	Eftud2	116 kDa U5 small nuclear ribonucleoprotein component	1	2.1433	1
4D	ITMIAEPLEK	1	O08810	O08810	Eftud2	116 kDa U5 small nuclear ribonucleoprotein component		NaN	0
4D	IYADTFGDINYQEFAK	0	O08810	O08810	Eftud2	116 kDa U5 small nuclear ribonucleoprotein component	1	NaN	0
4D	MYSTDDGVQFHAFGR	0	O08810	O08810	Eftud2	116 kDa U5 small nuclear ribonucleoprotein component		NaN	0
4D	NVTLCGHLHHGK	0	O08810	O08810	Eftud2	116 kDa U5 small nuclear ribonucleoprotein component	1	NaN	0
4D	RYDQDLCYTDILFTEQER	0	O08810	O08810	Eftud2	116 kDa U5 small nuclear ribonucleoprotein component	1	NaN	0
4D	SIWAFGPDATGPNILVDDTLPSEVDK	3	O08810	O08810	Eftud2	116 kDa U5 small nuclear ribonucleoprotein component	1	1.6197	1
4D	SYLFNIMDTPGHVNFSDEVTAGLR	1	O08810	O08810	Eftud2	116 kDa U5 small nuclear ribonucleoprotein component	1	2.9424	1
4D	TCFVDCLIEQTHPEIR	1	O08810	O08810	Eftud2	116 kDa U5 small nuclear ribonucleoprotein component	1	2.8171	1
4D	TLDELGIHLTK	0	O08810	O08810	Eftud2	116 kDa U5 small nuclear ribonucleoprotein component	1	NaN	0
4D	VADPVVTFCETVVETSSLK	1	O08810	O08810	Eftud2	116 kDa U5 small nuclear ribonucleoprotein component	1	NaN	0
4D	VEESGEHVILGTGELYLDCVMHDLR	0	O08810	O08810	Eftud2	116 kDa U5 small nuclear ribonucleoprotein component	2	NaN	0
4D	VLSGTIHAGQPVK	1	O08810	O08810	Eftud2	116 kDa U5 small nuclear ribonucleoprotein component	1	2.6084	1
4D	YDQDLCYTDILFTEQER	0	O08810	O08810	Eftud2	116 kDa U5 small nuclear ribonucleoprotein component		NaN	0
4D	YDWDLLAAR	0	O08810	O08810	Eftud2	116 kDa U5 small nuclear ribonucleoprotein component	1	NaN	0
4D	YYPTAEEVYGPEVETIVQEEDTQPLTEPIIKPVK	5	O08810	O08810	Eftud2	116 kDa U5 small nuclear ribonucleoprotein component	1	NaN	0
4D	ALLQEMPLTALLR	1	O08848	O08848	Trove2	60 kDa SS-A/Ro ribonucleoprotein		NaN	0
4D	EHLLTNHLK	0	O08848	O08848	Trove2	60 kDa SS-A/Ro ribonucleoprotein		NaN	0
4D	FLCFGSEGGTYYIK	0	O08848	O08848	Trove2	60 kDa SS-A/Ro ribonucleoprotein		NaN	0
4D	IHPFHVLIALETYR	1	O08848	O08848	Trove2	60 kDa SS-A/Ro ribonucleoprotein		NaN	0
4D	IPTHLFTFIQFK	1	O08848	O08848	Trove2	60 kDa SS-A/Ro ribonucleoprotein		NaN	0
4D	LSHLKPSSEGLAIVTK	1	O08848	O08848	Trove2	60 kDa SS-A/Ro ribonucleoprotein		NaN	0
4D	TKDDLEVIHLIEEHQLVR	0	O08848	O08848	Trove2	60 kDa SS-A/Ro ribonucleoprotein	2	NaN	0
4D	NFFYIISPGVTK	1	O08912	O08912	Galnt1	Polypeptide N-acetylgalactosaminyltransferase 1;Polypeptide N-acetylgalactosaminyltransferase 1 soluble form		NaN	0
4D	NVETNQCLDNMAR	0	O08912	O08912	Galnt1	Polypeptide N-acetylgalactosaminyltransferase 1;Polypeptide N-acetylgalactosaminyltransferase 1 soluble form		NaN	0
4D	HVVLYPLVAK	1	O08915	O08915	Aip	AH receptor-interacting protein	1	NaN	0
4D	TLHSDNEGSVIDDSR	0	O08915	O08915	Aip	AH receptor-interacting protein	2	NaN	0
4D	VESPGTYQQDPWAMTDEEK	2	O08915	O08915	Aip	AH receptor-interacting protein		NaN	0
4D	VLELDPALAPVVSR	2	O08915	O08915	Aip	AH receptor-interacting protein		NaN	0
4D	AQADLAYQLQVAK	0	O08917	O08917	Flot1	Flotillin-1		NaN	0
4D	AQQVAVQEQEIAR	0	O08917	O08917	Flot1	Flotillin-1	1	NaN	0
4D	DIHDDQDYLHSLGK	0	O08917	O08917	Flot1	Flotillin-1	1	NaN	0
4D	EMLAAACQMFLGK	0	O08917	O08917	Flot1	Flotillin-1		NaN	0
4D	ISLNTLTLNVK	0	O08917	O08917	Flot1	Flotillin-1		NaN	0
4D	KAEAFQMYQEAAQLDMLLEK	0	O08917	O08917	Flot1	Flotillin-1	1	NaN	0
4D	TEAEIAHIALETLEGHQR	0	O08917	O08917	Flot1	Flotillin-1	1	NaN	0
4D	VASSDLVNMGISVVSYTLK	0	O08917	O08917	Flot1	Flotillin-1		NaN	0
4D	VSAQCLSEIEMAK	0	O08917	O08917	Flot1	Flotillin-1		NaN	0
4D	DSSGHVGFIFK	0	O08992	O08992	Sdcbp	Syntenin-1		NaN	0
4D	FGDQVLQINGENCAGWSSDK	0	O08992	O08992	Sdcbp	Syntenin-1		NaN	0
4D	NGLLTDHHICEINGQNVIGLK	0	O08992	O08992	Sdcbp	Syntenin-1		NaN	0
4D	SIDNGIFVQLVQANSPASLVGLR	1	O08992	O08992	Sdcbp	Syntenin-1	1	NaN	0
4D	LGGVEFNIDLPNKK	1	O08997	O08997	Atox1	Copper transport protein ATOX1		NaN	0
4D	VCIDSEHSSDTLLATLNK	0	O08997	O08997	Atox1	Copper transport protein ATOX1	2	NaN	0
4D	DLFLAAVR	0	O09012	O09012	Pex5	Peroxisomal targeting signal 1 receptor		NaN	0
4D	ELVEGECGGANPLMK	1	O09012	O09012	Pex5	Peroxisomal targeting signal 1 receptor	1	NaN	0
4D	WAEEYLEQSEEK	0	O09012	O09012	Pex5	Peroxisomal targeting signal 1 receptor	1	NaN	0
4D	AHQVTDESLESTR	0	O09044	O09044	Snap23	Synaptosomal-associated protein 23		NaN	0
4D	ATWGDGGDNSPSNVVSK	1	O09044	O09044	Snap23	Synaptosomal-associated protein 23	1	NaN	0
4D	ILGLAIESQDAGIK	0	O09044	O09044	Snap23	Synaptosomal-associated protein 23	1	NaN	0
4D	ITNDAREDEMEENLTQVGSILGNLK	0	O09044	O09044	Snap23	Synaptosomal-associated protein 23	1	NaN	0
4D	NMALDMGNEIDAQNQQIQK	0	O09044	O09044	Snap23	Synaptosomal-associated protein 23	1	NaN	0
4D	TITMLDEQGEQLNR	0	O09044	O09044	Snap23	Synaptosomal-associated protein 23	1	NaN	0
4D	AGGSASAMLQPLLDNQVGFK	1	O09061	O09061	Psmb1	Proteasome subunit beta type-1	1	3.2664	1
4D	DVFISAAER	0	O09061	O09061	Psmb1	Proteasome subunit beta type-1		NaN	0
4D	DVYTGDALR	0	O09061	O09061	Psmb1	Proteasome subunit beta type-1		NaN	0
4D	GAVYSFDPVGSYQR	1	O09061	O09061	Psmb1	Proteasome subunit beta type-1		NaN	0
4D	LSEGFSIHTR	0	O09061	O09061	Psmb1	Proteasome subunit beta type-1		NaN	0
4D	NMQNVEHVPLTLDR	1	O09061	O09061	Psmb1	Proteasome subunit beta type-1	2	1.6922	1
4D	RFFPYYVYNIIGGLDEEGK	1	O09061	O09061	Psmb1	Proteasome subunit beta type-1	1	1.9303	1
4D	TVIGCSGFHGDCLTLTK	0	O09061	O09061	Psmb1	Proteasome subunit beta type-1	1	NaN	0
4D	DGIDDESYEAIFKPVMSK	1	O09106	O09106	Hdac1	Histone deacetylase 1		NaN	0
4D	LHISPSNMTNQNTNEYLEK	1	O09106;D3YYI8	O09106	Hdac1;Gm10093	Histone deacetylase 1;Histone deacetylase		NaN	0
4D	SFNLPMLMLGGGGYTIR	1	O09106;D3YYI8	O09106	Hdac1;Gm10093	Histone deacetylase 1;Histone deacetylase		NaN	0
4D	SIRPDNMSEYSK	1	O09106;D3YYI8;P70288	O09106	Hdac1;Gm10093;Hdac2	Histone deacetylase 1;Histone deacetylase;Histone deacetylase 2		NaN	0
4D	YGEYFPGTGDLR	1	O09106;D3YYI8;P70288	O09106	Hdac1;Gm10093;Hdac2	Histone deacetylase 1;Histone deacetylase;Histone deacetylase 2		NaN	0
4D	YHSDDYIK	0	O09106;D3YYI8	O09106	Hdac1;Gm10093	Histone deacetylase 1;Histone deacetylase		NaN	0
4D	ETSLHSPSNTSASHSQGGGPPTSGM	3	O09117	O09117	Sypl1	Synaptophysin-like protein 1		NaN	0
4D	TEIQVNCPK	1	O09117	O09117	Sypl1	Synaptophysin-like protein 1	1	2.6338	1
4D	EALENEFK	0	O09131	O09131	Gsto1	Glutathione S-transferase omega-1		NaN	0
4D	EYLNLYLQDSPEACDYGL	1	O09131	O09131	Gsto1	Glutathione S-transferase omega-1	1	NaN	0
4D	HEVININLK	0	O09131;Q8K2Q2	O09131	Gsto1;Gsto2	Glutathione S-transferase omega-1;Glutathione S-transferase omega-2	1	NaN	0
4D	KEDSPNLR	1	O09131	O09131	Gsto1	Glutathione S-transferase omega-1	1	2.6241	1
4D	KLEEGMDNYK	0	O09131	O09131	Gsto1	Glutathione S-transferase omega-1	2	NaN	0
4D	LEEGMDNYK	0	O09131	O09131	Gsto1	Glutathione S-transferase omega-1	1	NaN	0
4D	NPLGLVPVLENSQGHLVTESVITCEYLDEAYPEKK	3	O09131	O09131	Gsto1	Glutathione S-transferase omega-1	1	NaN	0
4D	SFLGGDSPSMVDYLTWPWFQR	2	O09131	O09131	Gsto1	Glutathione S-transferase omega-1		NaN	0
4D	FLQDTFGSDGLPR	1	O09159	O09159	Man2b1	Lysosomal alpha-mannosidase	1	NaN	0
4D	GVSEPLLETDTGDK	1	O09159	O09159	Man2b1	Lysosomal alpha-mannosidase		NaN	0
4D	HLELEWTVGPIPVR	2	O09159	O09159	Man2b1	Lysosomal alpha-mannosidase	2	NaN	0
4D	HLVLLSSVSDAAAR	0	O09159	O09159	Man2b1	Lysosomal alpha-mannosidase	1	NaN	0
4D	LEFVNGGWVMNDEAATHYGAIVDQMTLGLR	0	O09159	O09159	Man2b1	Lysosomal alpha-mannosidase	1	NaN	0
4D	LLVDDDRGVSEPLLETDTGDK	1	O09159	O09159	Man2b1	Lysosomal alpha-mannosidase	1	NaN	0
4D	LPVYEGNFIVK	1	O09159	O09159	Man2b1	Lysosomal alpha-mannosidase		NaN	0
4D	YLCWDVLCTDPPVVDNPR	3	O09159	O09159	Man2b1	Lysosomal alpha-mannosidase	1	NaN	0
4D	GDIVDIK	0	O09167;A0A140T8K5	O09167	Rpl21	60S ribosomal protein L21	1	NaN	0
4D	HGVVPLATYMR	1	O09167	O09167	Rpl21	60S ribosomal protein L21		NaN	0
4D	TNGKEPELLEPIPYEFMA	3	O09167;A0A140T8K5	O09167	Rpl21	60S ribosomal protein L21	2	NaN	0
4D	VYNVTQHAVGIIVNK	0	O09167	O09167	Rpl21	60S ribosomal protein L21	1	NaN	0
4D	TLNEWSSQISPDLVR	1	O09172	O09172	Gclm	Glutamate--cysteine ligase regulatory subunit	1	NaN	0
4D	ADVLLEPFR	1	O09174	O09174	Amacr	Alpha-methylacyl-CoA racemase		NaN	0
4D	AEWCQIFDGTDACVTPVLTFEEALHHQHNR	1	O09174	O09174	Amacr	Alpha-methylacyl-CoA racemase		NaN	0
4D	RDPSVGEHTVEVLR	1	O09174	O09174	Amacr	Alpha-methylacyl-CoA racemase		NaN	0
4D	DSVLTWLLK	0	O35071;E9Q4K7;B1AVY7;Q9EQW7;Q80TF6	O35071	Kif1c;Kif13b;Kif16b;Kif13a;Stard9	Kinesin-like protein KIF1C;Kinesin-like protein;Kinesin-like protein KIF16B;Kinesin-like protein KIF13A;StAR-related lipid transfer protein 9	1	NaN	0
4D	TVAATNMNETSSR	0	O35071	O35071	Kif1c	Kinesin-like protein KIF1C		NaN	0
4D	DAASFLTR	0	O35074	O35074	Ptgis	Prostacyclin synthase		NaN	0
4D	DLQALTEAMYTNLR	0	O35074	O35074	Ptgis	Prostacyclin synthase	1	NaN	0
4D	EVMADLALPMADGR	1	O35074	O35074	Ptgis	Prostacyclin synthase	1	2.7864	1
4D	FLNPDGSEKK	1	O35074	O35074	Ptgis	Prostacyclin synthase	1	0.57442	1
4D	GSLSAGDKDHACSVK	0	O35074	O35074	Ptgis	Prostacyclin synthase	1	NaN	0
4D	HGDIFTVLVGGR	0	O35074	O35074	Ptgis	Prostacyclin synthase	2	NaN	0
4D	HLEEMGVSEEMQAR	0	O35074	O35074	Ptgis	Prostacyclin synthase	2	NaN	0
4D	HTVWQAEQPVSQMTTLPQK	2	O35074	O35074	Ptgis	Prostacyclin synthase	2	NaN	0
4D	IFDLQLPNFNPSEEK	2	O35074	O35074	Ptgis	Prostacyclin synthase		NaN	0
4D	ILDSMPVLDSVLNETLR	1	O35074	O35074	Ptgis	Prostacyclin synthase	1	4.3837	1
4D	LLLFPFLSPQK	2	O35074	O35074	Ptgis	Prostacyclin synthase	1	NaN	0
4D	LLLFPFLSPQKDPEIYTEPEVFK	4	O35074	O35074	Ptgis	Prostacyclin synthase		NaN	0
4D	NYNMPWGAGHNQCLGK	1	O35074	O35074	Ptgis	Prostacyclin synthase		NaN	0
4D	QLDLLLPK	1	O35074	O35074	Ptgis	Prostacyclin synthase		NaN	0
4D	RPGEPPLDLGSIPWLGHALEFGR	4	O35074	O35074	Ptgis	Prostacyclin synthase		NaN	0
4D	SSWLESYLR	0	O35074	O35074	Ptgis	Prostacyclin synthase	1	NaN	0
4D	THESQAQDR	0	O35074	O35074	Ptgis	Prostacyclin synthase	1	NaN	0
4D	YGFGLMQPEEDVPIR	2	O35074	O35074	Ptgis	Prostacyclin synthase	1	NaN	0
4D	YVTVLLDPHSYDTVVWELR	1	O35074	O35074	Ptgis	Prostacyclin synthase	2	2.2908	1
4D	LTPSPVDFTITPETLQNVK	3	O35075	O35075	Dscr3	Down syndrome critical region protein 3 homolog		NaN	0
4D	VETCGCAEGYAR	0	O35075	O35075	Dscr3	Down syndrome critical region protein 3 homolog		NaN	0
4D	DEVLYLFPSDLCR	1	O35114	O35114	Scarb2	Lysosome membrane protein 2	1	4.4818	1
4D	EEHESFVDINPLTGIILR	1	O35114	O35114	Scarb2	Lysosome membrane protein 2		NaN	0
4D	GMHPNKEEHESFVDINPLTGIILR	2	O35114	O35114	Scarb2	Lysosome membrane protein 2		NaN	0
4D	KLDDFVETGDIR	0	O35114	O35114	Scarb2	Lysosome membrane protein 2	1	NaN	0
4D	NGAPIIMSFPHFYQADEK	2	O35114	O35114	Scarb2	Lysosome membrane protein 2		NaN	0
4D	SVHITFSSFENVEGLPAFR	1	O35114	O35114	Scarb2	Lysosome membrane protein 2	1	NaN	0
4D	ASASAQPAALSAEQAK	1	O35127	O35127	Grcc10	Protein C10		NaN	0
4D	SYEAQDPEIASLSGK	1	O35127	O35127	Grcc10	Protein C10	1	NaN	0
4D	VVLAEVIQAFSAPENAVR	1	O35127	O35127	Grcc10	Protein C10	1	NaN	0
4D	AQVSLLIR	0	O35129	O35129	Phb2	Prohibitin-2		NaN	0
4D	DFSLILDDVAITELSFSR	0	O35129	O35129	Phb2	Prohibitin-2	1	NaN	0
4D	DLQMVNISLR	0	O35129	O35129	Phb2	Prohibitin-2	1	NaN	0
4D	ESVFTVEGGHR	0	O35129	O35129	Phb2	Prohibitin-2	1	NaN	0
4D	EYTAAVEAK	0	O35129	O35129	Phb2	Prohibitin-2		NaN	0
4D	FNASQLITQR	0	O35129	O35129	Phb2	Prohibitin-2		NaN	0
4D	IGGVQQDTILAEGLHFR	0	O35129	O35129	Phb2	Prohibitin-2	2	NaN	0
4D	IPWFQYPIIYDIR	2	O35129	O35129	Phb2	Prohibitin-2		NaN	0
4D	IVQAEGEAEAAK	0	O35129	O35129	Phb2	Prohibitin-2	1	NaN	0
4D	IYLTADNLVLNLQDESFTR	0	O35129	O35129	Phb2	Prohibitin-2	2	NaN	0
4D	LLLGAGAVAYGVR	0	O35129	O35129	Phb2	Prohibitin-2		NaN	0
4D	QVAQQEAQR	0	O35129	O35129	Phb2	Prohibitin-2	1	NaN	0
4D	TIATSQNR	0	O35129	O35129	Phb2	Prohibitin-2		NaN	0
4D	VLPSIVNEVLK	1	O35129	O35129	Phb2	Prohibitin-2		NaN	0
4D	VLSRPNAQELPSMYQR	2	O35129	O35129	Phb2	Prohibitin-2		NaN	0
4D	ELVPSSDPVVFVVGAFAHGK	2	O35130	O35130	Emg1	Ribosomal RNA small subunit methyltransferase NEP1		NaN	0
4D	NVLIEVNPQTR	1	O35130	O35130	Emg1	Ribosomal RNA small subunit methyltransferase NEP1		NaN	0
4D	HHEDEIDHHSK	0	O35143	O35143	Atpif1	ATPase inhibitor, mitochondrial	2	NaN	0
4D	KHHEDEIDHHSK	0	O35143	O35143	Atpif1	ATPase inhibitor, mitochondrial	1	NaN	0
4D	FLTEELSLDQDR	0	O35215;G3UYJ7	O35215	Ddt;Gm20441	D-dopachrome decarboxylase	1	NaN	0
4D	PFVELETNLPASR	2	O35215	O35215	Ddt	D-dopachrome decarboxylase	1	NaN	0
4D	DEQLLTNVLETLR	0	O35218	O35218	Cpsf2	Cleavage and polyadenylation specificity factor subunit 2		NaN	0
4D	QLIIVHGPPEASQDLAECCR	2	O35218	O35218	Cpsf2	Cleavage and polyadenylation specificity factor subunit 2		NaN	0
4D	AAAASAAEAGIATPGTEDSDDALLK	1	O35226	O35226	Psmd4	26S proteasome non-ATPase regulatory subunit 4		NaN	0
4D	IIAFVGSPVEDNEK	1	O35226	O35226	Psmd4	26S proteasome non-ATPase regulatory subunit 4		NaN	0
4D	IIAFVGSPVEDNEKDLVK	1	O35226	O35226	Psmd4	26S proteasome non-ATPase regulatory subunit 4	1	3.7243	1
4D	ITFCTGIR	0	O35226	O35226	Psmd4	26S proteasome non-ATPase regulatory subunit 4		NaN	0
4D	LQAQQDAVNIVCHSK	0	O35226	O35226	Psmd4	26S proteasome non-ATPase regulatory subunit 4	1	NaN	0
4D	LTAFVNTLNGK	0	O35226	O35226	Psmd4	26S proteasome non-ATPase regulatory subunit 4		NaN	0
4D	NGDFLPTR	1	O35226	O35226	Psmd4	26S proteasome non-ATPase regulatory subunit 4	1	3.5039	1
4D	SNPENNVGLITLANDCEVLTTLTPDTGR	2	O35226	O35226	Psmd4	26S proteasome non-ATPase regulatory subunit 4		NaN	0
4D	SVMGALASQATK	0	O35226	O35226	Psmd4	26S proteasome non-ATPase regulatory subunit 4		NaN	0
4D	VLESTMVCVDNSEYMR	0	O35226	O35226	Psmd4	26S proteasome non-ATPase regulatory subunit 4	1	NaN	0
4D	VNVDIINFGEEEVNTEK	0	O35226	O35226	Psmd4	26S proteasome non-ATPase regulatory subunit 4	1	NaN	0
4D	DFWLMVWEQK	0	O35239	O35239	Ptpn9	Tyrosine-protein phosphatase non-receptor type 9	1	NaN	0
4D	NQQSMAVGNLGAR	0	O35239	O35239	Ptpn9	Tyrosine-protein phosphatase non-receptor type 9	1	NaN	0
4D	AEMELSDLIR	0	O35245	O35245	Pkd2	Polycystin-2		NaN	0
4D	SFIFYENLLLGVPR	1	O35245	O35245	Pkd2	Polycystin-2		NaN	0
4D	YDQDGDQELTER	0	O35245	O35245	Pkd2	Polycystin-2		NaN	0
4D	HDFSTVLTVFPILR	1	O35250	O35250	Exoc7	Exocyst complex component 7		NaN	0
4D	NMVSILSSFESR	0	O35250	O35250	Exoc7	Exocyst complex component 7		NaN	0
4D	ALVTGYFMQVAHLER	0	O35286	O35286	Dhx15	Pre-mRNA-splicing factor ATP-dependent RNA helicase DHX15		NaN	0
4D	DNQVVQLHPSTVLDHKPEWVLYNEFVLTTK	2	O35286	O35286	Dhx15	Pre-mRNA-splicing factor ATP-dependent RNA helicase DHX15	1	NaN	0
4D	DYLEAAIR	0	O35286	O35286	Dhx15	Pre-mRNA-splicing factor ATP-dependent RNA helicase DHX15		NaN	0
4D	EAMNDPLLER	1	O35286	O35286	Dhx15	Pre-mRNA-splicing factor ATP-dependent RNA helicase DHX15		NaN	0
4D	EVDDLGPEVGDIK	1	O35286	O35286	Dhx15	Pre-mRNA-splicing factor ATP-dependent RNA helicase DHX15	1	NaN	0
4D	FAHIDGDHLTLLNVYHAFK	0	O35286	O35286	Dhx15	Pre-mRNA-splicing factor ATP-dependent RNA helicase DHX15	1	NaN	0
4D	FQIYFDNCPLLTIPGR	2	O35286	O35286	Dhx15	Pre-mRNA-splicing factor ATP-dependent RNA helicase DHX15		NaN	0
4D	HQSFVLVGETGSGK	0	O35286	O35286	Dhx15	Pre-mRNA-splicing factor ATP-dependent RNA helicase DHX15		NaN	0
4D	HRLDLGEDYPSGK	1	O35286	O35286	Dhx15	Pre-mRNA-splicing factor ATP-dependent RNA helicase DHX15	1	NaN	0
4D	IAPQYYDMSNFPQCEAK	2	O35286	O35286	Dhx15	Pre-mRNA-splicing factor ATP-dependent RNA helicase DHX15		NaN	0
4D	LDLGEDYPSGK	1	O35286	O35286	Dhx15	Pre-mRNA-splicing factor ATP-dependent RNA helicase DHX15		NaN	0
4D	LGIDDLVHFDFMDPPAPETLMR	3	O35286	O35286	Dhx15	Pre-mRNA-splicing factor ATP-dependent RNA helicase DHX15		NaN	0
4D	QNHESVQWCYDNFINYR	0	O35286	O35286	Dhx15	Pre-mRNA-splicing factor ATP-dependent RNA helicase DHX15		NaN	0
4D	RGVACTQPR	1	O35286	O35286	Dhx15	Pre-mRNA-splicing factor ATP-dependent RNA helicase DHX15		NaN	0
4D	SLMSADNVR	0	O35286	O35286	Dhx15	Pre-mRNA-splicing factor ATP-dependent RNA helicase DHX15		NaN	0
4D	SNLGSVVLQLK	0	O35286	O35286	Dhx15	Pre-mRNA-splicing factor ATP-dependent RNA helicase DHX15	1	NaN	0
4D	TCTDIKPEWLVK	1	O35286	O35286	Dhx15	Pre-mRNA-splicing factor ATP-dependent RNA helicase DHX15		NaN	0
4D	TEMQDNTYPEILR	1	O35286	O35286	Dhx15	Pre-mRNA-splicing factor ATP-dependent RNA helicase DHX15	1	NaN	0
4D	TLATDILMGVLK	0	O35286	O35286	Dhx15	Pre-mRNA-splicing factor ATP-dependent RNA helicase DHX15	2	NaN	0
4D	TTQIPQWCVEYMR	1	O35286	O35286	Dhx15	Pre-mRNA-splicing factor ATP-dependent RNA helicase DHX15		NaN	0
4D	VAAMSVAQR	0	O35286	O35286	Dhx15	Pre-mRNA-splicing factor ATP-dependent RNA helicase DHX15		NaN	0
4D	VESLLVTAISK	0	O35286	O35286	Dhx15	Pre-mRNA-splicing factor ATP-dependent RNA helicase DHX15	1	NaN	0
4D	YGVIILDEAHER	0	O35286	O35286	Dhx15	Pre-mRNA-splicing factor ATP-dependent RNA helicase DHX15	1	NaN	0
4D	DSLGDFIEHYAQLGPSSPEQLAAGAEEGGGPR	3	O35295	O35295	Purb	Transcriptional activator protein Pur-beta	1	NaN	0
4D	FFFDVGCNK	0	O35295	O35295	Purb	Transcriptional activator protein Pur-beta		NaN	0
4D	FGGAFCR	0	O35295	O35295	Purb	Transcriptional activator protein Pur-beta		NaN	0
4D	GGGGFGGGPGPGGLQSGQTIALPAQGLIEFR	3	O35295	O35295	Purb	Transcriptional activator protein Pur-beta		NaN	0
4D	GGGGGGGGGPGGFQPAPR	3	O35295	O35295	Purb	Transcriptional activator protein Pur-beta		NaN	0
4D	GGGGGGGGPGGEQETQELASK	1	O35295	O35295	Purb	Transcriptional activator protein Pur-beta	1	2.3098	1
4D	INVTGIPDELSEEQTR	1	O35309	O35309	Nmi	N-myc-interactor		NaN	0
4D	TVLLTGLEGIPVDEETGEDLLNIHFQR	1	O35309	O35309	Nmi	N-myc-interactor		NaN	0
4D	DADDAVYELDGK	0	O35326	O35326	Srsf5	Serine/arginine-rich splicing factor 5		NaN	0
4D	GFGFVEFEDPR	1	O35326	O35326	Srsf5	Serine/arginine-rich splicing factor 5	1	NaN	0
4D	GFGFVEFEDPRDADDAVYELDGK	1	O35326	O35326	Srsf5	Serine/arginine-rich splicing factor 5	1	3.1528	1
4D	LNEGVVEFASYGDLK	0	O35326	O35326	Srsf5	Serine/arginine-rich splicing factor 5	1	NaN	0
4D	AVGNIVTGTDEQTQVVLNCDALSHFPALLTHPK	2	O35343	O35343	Kpna4	Importin subunit alpha-3		NaN	0
4D	DAQVVQVVLDGLSNILK	0	O35343	O35343	Kpna4	Importin subunit alpha-3		NaN	0
4D	EAAWAISNLTISGR	0	O35344;O35343	O35343	Kpna3;Kpna4	Importin subunit alpha-4;Importin subunit alpha-3	2	NaN	0
4D	IEQLQNHENEDIYK	0	O35343	O35343	Kpna4	Importin subunit alpha-3	1	NaN	0
4D	KDQVAYLIQQNVIPPFCNLLTVK	2	O35343	O35343	Kpna4	Importin subunit alpha-3		NaN	0
4D	LLHSPHQNVCEQAVWALGNIIGDGPQCR	2	O35344;O35343	O35343	Kpna3;Kpna4	Importin subunit alpha-4;Importin subunit alpha-3	1	NaN	0
4D	MAEDQAETIANLIEECGGLEK	0	O35343	O35343	Kpna4	Importin subunit alpha-3	2	NaN	0
4D	NEVVVELR	0	O35343	O35343	Kpna4	Importin subunit alpha-3		NaN	0
4D	NVPQEDICEDSDIDGDYR	1	O35343	O35343	Kpna4	Importin subunit alpha-3		NaN	0
4D	NVTWVMVNLCR	0	O35343	O35343	Kpna4	Importin subunit alpha-3		NaN	0
4D	VQNTSLEAIVQNASSDNQGIQLSAVQAAR	0	O35343	O35343	Kpna4	Importin subunit alpha-3	1	NaN	0
4D	AENPGLENHR	1	O35344	O35344	Kpna3	Importin subunit alpha-4	1	2.206	1
4D	AVGNIVTGTDEQTQVVLNCDVLSHFPNLLSHPK	2	O35344	O35344	Kpna3	Importin subunit alpha-4		NaN	0
4D	DSQVVQVVLDGLK	0	O35344	O35344	Kpna3	Importin subunit alpha-4	1	NaN	0
4D	HRNEVTVELR	0	O35344	O35344	Kpna3	Importin subunit alpha-4		NaN	0
4D	IEVLQQHENEDIYK	0	O35344	O35344	Kpna3	Importin subunit alpha-4		NaN	0
4D	MAENPGLENHR	1	O35344	O35344	Kpna3	Importin subunit alpha-4		NaN	0
4D	NVTWVIVNLCR	0	O35344	O35344	Kpna3	Importin subunit alpha-4		NaN	0
4D	SGILPILVK	1	O35344	O35344	Kpna3	Importin subunit alpha-4		NaN	0
4D	EAAWAITNATSGGTPEQIR	1	O35345	O35345	Kpna6	Importin subunit alpha-7	1	NaN	0
4D	EACWTISNITAGNR	0	O35345;Q60960	O35345	Kpna6;Kpna1	Importin subunit alpha-7;Importin subunit alpha-5;Importin subunit alpha-5, N-terminally processed	1	NaN	0
4D	IVQVALNGLENILR	0	O35345;Q60960	O35345	Kpna6;Kpna1	Importin subunit alpha-7;Importin subunit alpha-5;Importin subunit alpha-5, N-terminally processed		NaN	0
4D	APSDLYQIILK	1	O35350	O35350	Capn1	Calpain-1 catalytic subunit	1	2.8425	1
4D	CLQSGVLFQDEAFPPVSHSLGFK	2	O35350	O35350	Capn1	Calpain-1 catalytic subunit	1	NaN	0
4D	DFFLANASR	0	O35350	O35350	Capn1	Calpain-1 catalytic subunit	1	NaN	0
4D	ESGCSFLLALMQK	0	O35350	O35350	Capn1	Calpain-1 catalytic subunit	1	NaN	0
4D	GPWSDSSYEWNK	1	O35350	O35350	Capn1	Calpain-1 catalytic subunit	1	NaN	0
4D	GSLLGCSINISDIR	0	O35350	O35350	Capn1	Calpain-1 catalytic subunit		NaN	0
4D	LAGDDMEISVK	0	O35350	O35350	Capn1	Calpain-1 catalytic subunit		NaN	0
4D	LEEVDDADDYDNR	0	O35350	O35350	Capn1	Calpain-1 catalytic subunit		NaN	0
4D	LEICNLTPDALK	1	O35350	O35350	Capn1	Calpain-1 catalytic subunit		NaN	0
4D	LVFVHSAQGNEFWSALLEK	0	O35350	O35350	Capn1	Calpain-1 catalytic subunit	1	NaN	0
4D	MEDGEFWMSFR	0	O35350	O35350	Capn1	Calpain-1 catalytic subunit		NaN	0
4D	NWNTTFYEGTWR	0	O35350	O35350	Capn1	Calpain-1 catalytic subunit	1	NaN	0
4D	NYPATFWVNPQFK	2	O35350	O35350	Capn1	Calpain-1 catalytic subunit		NaN	0
4D	VLSEEEIDDNFK	0	O35350	O35350	Capn1	Calpain-1 catalytic subunit	1	NaN	0
4D	AVMEACALLPDLEILPSGDRTEIGEK	2	O35379	O35379	Abcc1	Multidrug resistance-associated protein 1	1	NaN	0
4D	AVYSNSDIYLFDDPLSAVDAHVGK	1	O35379	O35379	Abcc1	Multidrug resistance-associated protein 1	1	NaN	0
4D	DGAFAEFLR	0	O35379	O35379	Abcc1	Multidrug resistance-associated protein 1		NaN	0
4D	SPVYSHFNETLLGVSVIR	1	O35379	O35379	Abcc1	Multidrug resistance-associated protein 1	1	NaN	0
4D	DLSTIEPLK	1	O35381	O35381	Anp32a	Acidic leucine-rich nuclear phosphoprotein 32 family member A		NaN	0
4D	HLNLSGNK	0	O35381;Q64G17	O35381	Anp32a;Anp32c	Acidic leucine-rich nuclear phosphoprotein 32 family member A;Putative acidic leucine-rich nuclear phosphoprotein 32 family member C	1	NaN	0
4D	IKDLSTIEPLKK	1	O35381	O35381	Anp32a	Acidic leucine-rich nuclear phosphoprotein 32 family member A		NaN	0
4D	KLELSENR	0	Q9EST5;O35381;Q64G17	O35381	Anp32b;Anp32a;Anp32c	Acidic leucine-rich nuclear phosphoprotein 32 family member B;Acidic leucine-rich nuclear phosphoprotein 32 family member A;Putative acidic leucine-rich nuclear phosphoprotein 32 family member C	1	NaN	0
4D	SLDLFNCEVTNLNAYR	0	O35381	O35381	Anp32a	Acidic leucine-rich nuclear phosphoprotein 32 family member A	2	NaN	0
4D	FIQEIEHALGLGPAK	1	O35382	O35382	Exoc4	Exocyst complex component 4	1	NaN	0
4D	HVLNLLDEIENIK	0	O35382	O35382	Exoc4	Exocyst complex component 4	1	NaN	0
4D	NIFVLQQNLTNITMSR	0	O35382	O35382	Exoc4	Exocyst complex component 4		NaN	0
4D	NITVIFHPLLR	1	O35382	O35382	Exoc4	Exocyst complex component 4		NaN	0
4D	SGELQGGPDDNLIEGGGTK	1	O35382	O35382	Exoc4	Exocyst complex component 4	1	NaN	0
4D	SQTGVGDQTTQNTR	0	O35382	O35382	Exoc4	Exocyst complex component 4	1	NaN	0
4D	TLSTSDDVEDRENEK	0	O35382	O35382	Exoc4	Exocyst complex component 4		NaN	0
4D	YTELEYIHALTLLHR	0	O35382	O35382	Exoc4	Exocyst complex component 4		NaN	0
4D	ASYIGTSNWSGSYFTETAGTSLLVTQNGHGGLR	0	O35405	O35405	Pld3	Phospholipase D3		NaN	0
4D	DWESPYSHDLDTSANSVGNACR	1	O35405	O35405	Pld3	Phospholipase D3		NaN	0
4D	SQLEAVFLR	0	O35405	O35405	Pld3	Phospholipase D3		NaN	0
4D	HVLHVQLNRPEK	1	O35459	O35459	Ech1	Delta(3,5)-Delta(2,4)-dienoyl-CoA isomerase, mitochondrial	1	6.099	1
4D	RAPEEVSDHNYESIQVTSAQK	1	O35459	O35459	Ech1	Delta(3,5)-Delta(2,4)-dienoyl-CoA isomerase, mitochondrial		NaN	0
4D	VFQDKDAMLNAAFALAADISSK	0	O35459	O35459	Ech1	Delta(3,5)-Delta(2,4)-dienoyl-CoA isomerase, mitochondrial		NaN	0
4D	VIGNQSLVNELTFSAR	0	O35459	O35459	Ech1	Delta(3,5)-Delta(2,4)-dienoyl-CoA isomerase, mitochondrial	1	NaN	0
4D	CLNNLAASQLK	0	O35465	O35465	Fkbp8	Peptidyl-prolyl cis-trans isomerase FKBP8		NaN	0
4D	ECGNAHYQR	0	O35465	O35465	Fkbp8	Peptidyl-prolyl cis-trans isomerase FKBP8		NaN	0
4D	RECGNAHYQR	0	O35465	O35465	Fkbp8	Peptidyl-prolyl cis-trans isomerase FKBP8		NaN	0
4D	SCSQVLEHQPDNIK	1	O35465	O35465	Fkbp8	Peptidyl-prolyl cis-trans isomerase FKBP8	2	7.5614	1
4D	TAEDGPDLEMLSGQER	1	O35465	O35465	Fkbp8	Peptidyl-prolyl cis-trans isomerase FKBP8		NaN	0
4D	VDMTCEEEEELLQLK	0	O35465	O35465	Fkbp8	Peptidyl-prolyl cis-trans isomerase FKBP8	1	NaN	0
4D	CSGPLGIEGGIISNQQITASSTHR	1	O35474	O35474	Edil3	EGF-like repeat and discoidin I-like domain-containing protein 3		NaN	0
4D	DFGHVQFVGSYK	0	O35474	O35474	Edil3	EGF-like repeat and discoidin I-like domain-containing protein 3		NaN	0
4D	GLINAWTAAENDR	0	O35474	O35474	Edil3	EGF-like repeat and discoidin I-like domain-containing protein 3		NaN	0
4D	GLINAWTAAENDRWPWIQINLQR	1	O35474	O35474	Edil3	EGF-like repeat and discoidin I-like domain-containing protein 3		NaN	0
4D	GNVDNNTPYANSFTPPIK	3	O35474	O35474	Edil3	EGF-like repeat and discoidin I-like domain-containing protein 3		NaN	0
4D	MELLGCELSGCSEPLGMK	1	O35474	O35474	Edil3	EGF-like repeat and discoidin I-like domain-containing protein 3		NaN	0
4D	SGHIQDYQITASSVFR	0	O35474	O35474	Edil3	EGF-like repeat and discoidin I-like domain-containing protein 3		NaN	0
4D	TLNMDMFTWEPR	1	O35474	O35474	Edil3	EGF-like repeat and discoidin I-like domain-containing protein 3		NaN	0
4D	VFQGNFDNDTHR	0	O35474	O35474	Edil3	EGF-like repeat and discoidin I-like domain-containing protein 3		NaN	0
4D	VFQGNFDNDTHRK	0	O35474	O35474	Edil3	EGF-like repeat and discoidin I-like domain-containing protein 3		NaN	0
4D	VNAWTSGHNDQSQWLQVDLLVPTK	1	O35474	O35474	Edil3	EGF-like repeat and discoidin I-like domain-containing protein 3		NaN	0
4D	VTGIITQGAK	0	O35474	O35474	Edil3	EGF-like repeat and discoidin I-like domain-containing protein 3		NaN	0
4D	VTGVITQGAK	0	O35474	O35474	Edil3	EGF-like repeat and discoidin I-like domain-containing protein 3		NaN	0
4D	WPWIQINLQR	1	O35474	O35474	Edil3	EGF-like repeat and discoidin I-like domain-containing protein 3		NaN	0
4D	AQASEVLLEELQQSFSQAK	0	O35551	O35551	Rabep1	Rab GTPase-binding effector protein 1		NaN	0
4D	AQQQLEQEFNQK	0	O35551	O35551	Rabep1	Rab GTPase-binding effector protein 1		NaN	0
4D	ENLEETLQLEIENCKEEIASISSLK	0	O35551	O35551	Rabep1	Rab GTPase-binding effector protein 1		NaN	0
4D	LVSETEWNLLQK	0	O35551	O35551	Rabep1	Rab GTPase-binding effector protein 1		NaN	0
4D	YHQSGHEGVSSAVDK	0	O35566	O35566	Cd151	CD151 antigen	2	NaN	0
4D	AGVPMEVMGLMLGEFVDDYTVR	1	O35593	O35593	Psmd14	26S proteasome non-ATPase regulatory subunit 14		NaN	0
4D	AVAVVVDPIQSVK	1	O35593	O35593	Psmd14	26S proteasome non-ATPase regulatory subunit 14	1	2.5073	1
4D	AVEEEDKMTPEQLAIK	1	O35593	O35593	Psmd14	26S proteasome non-ATPase regulatory subunit 14	1	NaN	0
4D	QTTSNLGHLNKPSIQALIHGLNR	1	O35593	O35593	Psmd14	26S proteasome non-ATPase regulatory subunit 14	2	1.3398	1
4D	SWMEGLTLQDYSEHCK	0	O35593	O35593	Psmd14	26S proteasome non-ATPase regulatory subunit 14	1	NaN	0
4D	VIDVFAMPQSGTGVSVEAVDPVFQAK	2	O35593	O35593	Psmd14	26S proteasome non-ATPase regulatory subunit 14	2	1.7076	1
4D	AQQEFAAGVFSNPAVR	1	O35609	O35609	Scamp3	Secretory carrier-associated membrane protein 3		NaN	0
4D	ELQHVALGGAGTR	0	O35609	O35609	Scamp3	Secretory carrier-associated membrane protein 3	1	NaN	0
4D	NYGSYSTQASAAAATAELLK	0	O35609	O35609	Scamp3	Secretory carrier-associated membrane protein 3	1	NaN	0
4D	TAAANAAAGAAENAFR	0	O35609	O35609	Scamp3	Secretory carrier-associated membrane protein 3	1	NaN	0
4D	SLSIEIGHEVK	0	O35623	O35623	Bet1	BET1 homolog		NaN	0
4D	DGIEFAFK	0	Q9D3E6;O35638	O35638	Stag1;Stag2	Cohesin subunit SA-1;Cohesin subunit SA-2	1	NaN	0
4D	GPAEKGK	1	O35638	O35638	Stag2	Cohesin subunit SA-2		NaN	0
4D	HTDTDVLEACSK	0	O35638	O35638	Stag2	Cohesin subunit SA-2	1	NaN	0
4D	ITELFAVALPQLLAK	1	O35638	O35638	Stag2	Cohesin subunit SA-2		NaN	0
4D	SAMQSVVDDWIESYK	0	O35638	O35638	Stag2	Cohesin subunit SA-2		NaN	0
4D	ASIWVGPR	1	O35639	O35639	Anxa3	Annexin A3	2	1.5686	2
4D	DAQILYNAGENK	0	O35639	O35639	Anxa3	Annexin A3	1	NaN	0
4D	DESLKVDEHLAK	0	O35639	O35639	Anxa3	Annexin A3	2	NaN	0
4D	DIEDSIKGELSGHFEDLLLAIVHCAR	0	O35639	O35639	Anxa3	Annexin A3		NaN	0
4D	DYPGFSPSVDAEAIR	2	O35639	O35639	Anxa3	Annexin A3	1	1.3393	1
4D	GDLSGHFEHVMVALVTAPALFDAK	1	O35639	O35639	Anxa3	Annexin A3	1	1.4253	1
4D	GELSGHFEDLLLAIVHCAR	0	O35639	O35639	Anxa3	Annexin A3	2	NaN	0
4D	GTGTDEDALIEILTTR	0	O35639	O35639	Anxa3	Annexin A3	2	NaN	0
4D	HYGYSLYSAIQSDTSGDYR	0	O35639	O35639	Anxa3	Annexin A3	1	NaN	0
4D	KDAQILYNAGENK	0	O35639	O35639	Anxa3	Annexin A3	1	NaN	0
4D	QYQAAYEQELK	0	O35639	O35639	Anxa3	Annexin A3		NaN	0
4D	QYQAAYEQELKDDLK	0	O35639	O35639	Anxa3	Annexin A3		NaN	0
4D	SLGDDISSETSGDFR	0	O35639	O35639	Anxa3	Annexin A3	1	NaN	0
4D	SLGDDISSETSGDFRK	0	O35639	O35639	Anxa3	Annexin A3	1	NaN	0
4D	VDEHLAK	0	O35639	O35639	Anxa3	Annexin A3		NaN	0
4D	WGTDEDKFTEVLCLR	0	O35639	O35639	Anxa3	Annexin A3	1	NaN	0
4D	APEVSQHVYQAYETILK	1	O35643	O35643	Ap1b1	AP-1 complex subunit beta-1	1	2.5207	1
4D	DCPLNTEAASNK	1	O35643	O35643	Ap1b1	AP-1 complex subunit beta-1	1	1.6178	1
4D	DIANENEAQFQIR	0	O35643	O35643	Ap1b1	AP-1 complex subunit beta-1	1	NaN	0
4D	DVSALFPDVVNCMQTDNLELK	1	O35643	O35643	Ap1b1	AP-1 complex subunit beta-1		NaN	0
4D	DVSALFPDVVNCMQTDNLELKK	1	O35643	O35643	Ap1b1	AP-1 complex subunit beta-1		NaN	0
4D	KPTETQELVQQVLSLATQDSDNPDLR	2	O35643	O35643	Ap1b1	AP-1 complex subunit beta-1	1	NaN	0
4D	LHDINAQLVEDQGFLDTLK	0	O35643	O35643	Ap1b1	AP-1 complex subunit beta-1	1	NaN	0
4D	LTNGIWVLAELR	0	O35643	O35643	Ap1b1	AP-1 complex subunit beta-1		NaN	0
4D	SQPDMAIMAVNTFVK	1	O35643	O35643	Ap1b1	AP-1 complex subunit beta-1	1	NaN	0
4D	VNYVVQEAIVVIK	0	O35643	O35643	Ap1b1	AP-1 complex subunit beta-1		NaN	0
4D	YESVIATLCENLDSLDEPEAR	1	O35643	O35643	Ap1b1	AP-1 complex subunit beta-1		NaN	0
4D	AFVEFLTDEIK	0	O35658	O35658	C1qbp	Complement component 1 Q subcomponent-binding protein, mitochondrial	1	NaN	0
4D	AFVEFLTDEIKEEK	0	O35658	O35658	C1qbp	Complement component 1 Q subcomponent-binding protein, mitochondrial	1	NaN	0
4D	DTNYTLNTDSLDWALYDHLMDFLADR	0	O35658	O35658	C1qbp	Complement component 1 Q subcomponent-binding protein, mitochondrial		NaN	0
4D	EVSFQATGDSEWR	0	O35658	O35658	C1qbp	Complement component 1 Q subcomponent-binding protein, mitochondrial	1	NaN	0
4D	GVDNTFADELVELSTALEHQEYITFLEDLK	0	O35658	O35658	C1qbp	Complement component 1 Q subcomponent-binding protein, mitochondrial	1	NaN	0
4D	MSGDWELEVNGTEAK	0	O35658	O35658	C1qbp	Complement component 1 Q subcomponent-binding protein, mitochondrial		NaN	0
4D	TLVLDCHYPEDEIGHEDEAESDIFSIK	1	O35658	O35658	C1qbp	Complement component 1 Q subcomponent-binding protein, mitochondrial		NaN	0
4D	TTITTTTSSSTTVGSAR	0	O35682	O35682	Myadm	Myeloid-associated differentiation marker	1	NaN	0
4D	DAEDQEAQLK	0	O35685	O35685	Nudc	Nuclear migration protein nudC		NaN	0
4D	DVVVDIQR	0	O35685	O35685	Nudc	Nuclear migration protein nudC		NaN	0
4D	FMDQHPEMDFSK	1	O35685	O35685	Nudc	Nuclear migration protein nudC		NaN	0
4D	KDAEDQEAQLK	0	O35685	O35685	Nudc	Nuclear migration protein nudC		NaN	0
4D	KINPENSK	1	O35685	O35685	Nudc	Nuclear migration protein nudC		NaN	0
4D	LITQTFNHHNQLAQK	0	O35685	O35685	Nudc	Nuclear migration protein nudC		NaN	0
4D	LKPNLGNGADLPNYR	2	O35685	O35685	Nudc	Nuclear migration protein nudC		NaN	0
4D	LSDLDSETR	0	O35685	O35685	Nudc	Nuclear migration protein nudC	1	NaN	0
4D	VEESSWLIEDGK	0	O35685	O35685	Nudc	Nuclear migration protein nudC	1	NaN	0
4D	VVTVHLEK	0	O35685	O35685	Nudc	Nuclear migration protein nudC		NaN	0
4D	WTQTLAELDLAVPFR	1	O35685	O35685	Nudc	Nuclear migration protein nudC		NaN	0
4D	DLIQDQNMDEK	0	O35691	O35691	Pnn	Pinin	1	NaN	0
4D	FKQESTVATER	0	O35691	O35691	Pnn	Pinin		NaN	0
4D	IFGLLMGTLQK	0	O35691	O35691	Pnn	Pinin		NaN	0
4D	LEVQAEEER	0	O35691	O35691	Pnn	Pinin		NaN	0
4D	VELAQLQEEWNEHNAK	0	O35691	O35691	Pnn	Pinin		NaN	0
4D	ATENDIYNFFSPLNPVR	2	O35737;Q9Z2X1	O35737	Hnrnph1;Hnrnpf	Heterogeneous nuclear ribonucleoprotein H;Heterogeneous nuclear ribonucleoprotein H, N-terminally processed;Heterogeneous nuclear ribonucleoprotein F;Heterogeneous nuclear ribonucleoprotein F, N-terminally processed	2	NaN	0
4D	DKANMQHR	0	O35737;P70333	O35737	Hnrnph1;Hnrnph2	Heterogeneous nuclear ribonucleoprotein H;Heterogeneous nuclear ribonucleoprotein H, N-terminally processed;Heterogeneous nuclear ribonucleoprotein H2	1	NaN	0
4D	DLNYCFSGMSDHR	0	O35737;P70333	O35737	Hnrnph1;Hnrnph2	Heterogeneous nuclear ribonucleoprotein H;Heterogeneous nuclear ribonucleoprotein H, N-terminally processed;Heterogeneous nuclear ribonucleoprotein H2	1	NaN	0
4D	EGRPSGEAFVELESEDEVK	1	O35737;P70333	O35737	Hnrnph1;Hnrnph2	Heterogeneous nuclear ribonucleoprotein H;Heterogeneous nuclear ribonucleoprotein H, N-terminally processed;Heterogeneous nuclear ribonucleoprotein H2	2	NaN	0
4D	GLPWSCSADEVQR	1	O35737	O35737	Hnrnph1	Heterogeneous nuclear ribonucleoprotein H;Heterogeneous nuclear ribonucleoprotein H, N-terminally processed	1	2.6974	1
4D	HTGPNSPDTANDGFVR	2	O35737;P70333	O35737	Hnrnph1;Hnrnph2	Heterogeneous nuclear ribonucleoprotein H;Heterogeneous nuclear ribonucleoprotein H, N-terminally processed;Heterogeneous nuclear ribonucleoprotein H2	2	NaN	0
4D	IQNGAQGIR	0	O35737	O35737	Hnrnph1	Heterogeneous nuclear ribonucleoprotein H;Heterogeneous nuclear ribonucleoprotein H, N-terminally processed		NaN	0
4D	MMLGAEGGEGFVVK	0	O35737	O35737	Hnrnph1	Heterogeneous nuclear ribonucleoprotein H;Heterogeneous nuclear ribonucleoprotein H, N-terminally processed		NaN	0
4D	SNNVEMDWVLK	0	O35737	O35737	Hnrnph1	Heterogeneous nuclear ribonucleoprotein H;Heterogeneous nuclear ribonucleoprotein H, N-terminally processed	1	NaN	0
4D	STGEAFVQFASQEIAEK	0	O35737;P70333	O35737	Hnrnph1;Hnrnph2	Heterogeneous nuclear ribonucleoprotein H;Heterogeneous nuclear ribonucleoprotein H, N-terminally processed;Heterogeneous nuclear ribonucleoprotein H2	3	NaN	0
4D	VHIEIGPDGR	1	O35737;P70333;Q9Z2X1	O35737	Hnrnph1;Hnrnph2;Hnrnpf	Heterogeneous nuclear ribonucleoprotein H;Heterogeneous nuclear ribonucleoprotein H, N-terminally processed;Heterogeneous nuclear ribonucleoprotein H2;Heterogeneous nuclear ribonucleoprotein F;Heterogeneous nuclear ribonucleoprotein F, N-terminally processed	1	2.5111	1
4D	VTGEADVEFATHEDAVAAMSK	0	O35737	O35737	Hnrnph1	Heterogeneous nuclear ribonucleoprotein H;Heterogeneous nuclear ribonucleoprotein H, N-terminally processed		NaN	0
4D	YGDGGSTFQSTTGHCVHMR	0	O35737	O35737	Hnrnph1	Heterogeneous nuclear ribonucleoprotein H;Heterogeneous nuclear ribonucleoprotein H, N-terminally processed	2	NaN	0
4D	YVELFLNSTAGASGGAYEHR	0	O35737	O35737	Hnrnph1	Heterogeneous nuclear ribonucleoprotein H;Heterogeneous nuclear ribonucleoprotein H, N-terminally processed	2	NaN	0
4D	DAYQVILDGVK	0	O35841	O35841	Api5	Apoptosis inhibitor 5	1	NaN	0
4D	ELPQFATGENLPR	2	O35841	O35841	Api5	Apoptosis inhibitor 5		NaN	0
4D	EVEELILTESK	0	O35841	O35841	Api5	Apoptosis inhibitor 5	1	NaN	0
4D	ITNNINVLIK	0	O35841	O35841	Api5	Apoptosis inhibitor 5		NaN	0
4D	LLAEMSSFCGDMEK	0	O35841	O35841	Api5	Apoptosis inhibitor 5		NaN	0
4D	NYGILADATEQVGQHK	0	O35841	O35841	Api5	Apoptosis inhibitor 5		NaN	0
4D	VADILTQLLQTDDSAEFNLVNNALLSIFK	0	O35841	O35841	Api5	Apoptosis inhibitor 5		NaN	0
4D	VLEDVTGEEFVLFMK	0	O35841	O35841	Api5	Apoptosis inhibitor 5		NaN	0
4D	EVFGSGTACQVCPVHQILYEGK	1	O35855	O35855	Bcat2	Branched-chain-amino-acid aminotransferase, mitochondrial	2	2.3611	1
4D	KPAPSQALLFGK	2	O35855	O35855	Bcat2	Branched-chain-amino-acid aminotransferase, mitochondrial	1	NaN	0
4D	LCLPDFDKQELLECIR	1	O35855	O35855	Bcat2	Branched-chain-amino-acid aminotransferase, mitochondrial	1	3.1493	1
4D	LFRPWLNMDR	1	O35855	O35855	Bcat2	Branched-chain-amino-acid aminotransferase, mitochondrial		NaN	0
4D	LGGNYGPTVAVQR	1	O35855	O35855	Bcat2	Branched-chain-amino-acid aminotransferase, mitochondrial		NaN	0
4D	TFTDHMLMVEWNNK	0	O35855	O35855	Bcat2	Branched-chain-amino-acid aminotransferase, mitochondrial	1	NaN	0
4D	DQEELNPYAAWR	1	O35857	O35857	Timm44	Mitochondrial import inner membrane translocase subunit TIM44	1	NaN	0
4D	ELDESVLGQTGPYR	1	O35857	O35857	Timm44	Mitochondrial import inner membrane translocase subunit TIM44	1	NaN	0
4D	GFLSGLLDNIK	0	O35857	O35857	Timm44	Mitochondrial import inner membrane translocase subunit TIM44		NaN	0
4D	ILDISNVDLAMGK	0	O35857	O35857	Timm44	Mitochondrial import inner membrane translocase subunit TIM44	1	NaN	0
4D	KGFLSGLLDNIK	0	O35857	O35857	Timm44	Mitochondrial import inner membrane translocase subunit TIM44		NaN	0
4D	KLEESDALQEAR	0	O35857	O35857	Timm44	Mitochondrial import inner membrane translocase subunit TIM44	1	NaN	0
4D	TEMSEVLTEILR	0	O35857	O35857	Timm44	Mitochondrial import inner membrane translocase subunit TIM44	1	NaN	0
4D	VTDLLGGLFSK	0	O35857	O35857	Timm44	Mitochondrial import inner membrane translocase subunit TIM44	1	NaN	0
4D	AASGSGMAQK	0	O35864	O35864	Cops5	COP9 signalosome complex subunit 5	1	NaN	0
4D	GYKPPDEGPSEYQTIPLNK	4	O35864	O35864	Cops5	COP9 signalosome complex subunit 5		NaN	0
4D	LEQSEAQLGR	0	O35864	O35864	Cops5	COP9 signalosome complex subunit 5	1	NaN	0
4D	LLELLWNK	0	O35864	O35864	Cops5	COP9 signalosome complex subunit 5		NaN	0
4D	SGGNLEVMGLMLGK	0	O35864	O35864	Cops5	COP9 signalosome complex subunit 5		NaN	0
4D	TTIEAIHGLMSQVIK	0	O35864	O35864	Cops5	COP9 signalosome complex subunit 5	1	NaN	0
4D	TWELANNMQEAQSIDEIYK	0	O35864	O35864	Cops5	COP9 signalosome complex subunit 5		NaN	0
4D	VDGETMIIMDSFALPVEGTETR	1	O35864	O35864	Cops5	COP9 signalosome complex subunit 5		NaN	0
4D	VNAQAAAYEYMAAYIENAK	0	O35864	O35864	Cops5	COP9 signalosome complex subunit 5	1	NaN	0
4D	YWVNTLSSSSLLTNADYTTGQVFDLSEK	0	O35864	O35864	Cops5	COP9 signalosome complex subunit 5	1	NaN	0
4D	ETVDSFLDLLR	0	O35874	O35874	Slc1a4	Neutral amino acid transporter A	1	NaN	0
4D	GEQELQEVK	0	O35874	O35874	Slc1a4	Neutral amino acid transporter A		NaN	0
4D	TTTVVNVEGDALGAGILNHLNQK	0	O35874	O35874	Slc1a4	Neutral amino acid transporter A		NaN	0
4D	DIVVQETMEDIDK	0	O35887	O35887	Calu	Calumenin		NaN	0
4D	DRVHHEPQLSDK	1	O35887	O35887	Calu	Calumenin	1	NaN	0
4D	DWILPSDYDHAEAEAR	1	O35887	O35887	Calu	Calumenin	2	3.6904	1
4D	EEFTAFLHPEEYDYMK	1	O35887	O35887	Calu	Calumenin	2	2.8673	2
4D	EEFTAFLHPEEYDYMKDIVVQETMEDIDK	1	O35887	O35887	Calu	Calumenin	2	3.4189	2
4D	EEIVDKYDLFVGSQATDFGEALVR	0	O35887	O35887	Calu	Calumenin	3	NaN	0
4D	EQFVEFR	0	O35887	O35887	Calu	Calumenin		NaN	0
4D	GHDLNEDGLVSWEEYK	0	O35887	O35887	Calu	Calumenin	2	NaN	0
4D	HLVYESDQNK	0	O35887	O35887	Calu	Calumenin	1	NaN	0
4D	HLVYESDQNKDGK	0	O35887	O35887	Calu	Calumenin	1	NaN	0
4D	IDDDKDGFVTVDELK	0	O35887	O35887	Calu	Calumenin	2	NaN	0
4D	LTKEEIVDKYDLFVGSQATDFGEALVR	0	O35887	O35887	Calu	Calumenin	2	NaN	0
4D	MADKDGDLIATK	0	O35887	O35887	Calu	Calumenin	2	NaN	0
4D	MADKDGDLIATKEEFTAFLHPEEYDYMK	1	O35887	O35887	Calu	Calumenin		NaN	0
4D	MDKEETKDWILPSDYDHAEAEAR	1	O35887	O35887	Calu	Calumenin	2	3.1565	2
4D	NADGFIDLEEYIGDMYSHDGNADEPEWVK	1	O35887	O35887	Calu	Calumenin	1	3.3327	1
4D	SFDQLTPEESK	1	O35887	O35887	Calu	Calumenin	1	3.0668	1
4D	SFDQLTPEESKER	1	O35887	O35887	Calu	Calumenin	1	2.7618	1
4D	VHHEPQLSDK	1	O35887	O35887	Calu	Calumenin	2	3.5898	2
4D	VHNDAQNFDYDHDAFLGAEEAK	0	O35887	O35887	Calu	Calumenin	3	NaN	0
4D	YDLFVGSQATDFGEALVR	0	O35887	O35887	Calu	Calumenin		NaN	0
4D	LTDISVTDPEK	1	O35900	O35900	Lsm2	U6 snRNA-associated Sm-like protein LSm2		NaN	0
4D	NDLSICGTLHSVDQYLNIK	0	O35900	O35900	Lsm2	U6 snRNA-associated Sm-like protein LSm2	2	NaN	0
4D	YVQLPADEVDTQLLQDAAR	1	O35900	O35900	Lsm2	U6 snRNA-associated Sm-like protein LSm2	1	NaN	0
4D	VQQAPIEEHWIIECNDGVFQR	1	O35969	O35969	Gamt	Guanidinoacetate N-methyltransferase	1	3.3608	1
4D	YTDITTMFEETQVPALQEAGFLK	1	O35969	O35969	Gamt	Guanidinoacetate N-methyltransferase	1	NaN	0
4D	APSDVGDDMSNK	1	O35988	O35988	Sdc4	Syndecan-4	1	NaN	0
4D	ELEENEVIPK	1	O35988	O35988	Sdc4	Syndecan-4		NaN	0
4D	ASFVTEVLAHSGSLEK	0	O54692	O54692	Zw10	Centromere/kinetochore protein zw10 homolog	1	NaN	0
4D	DSVVLTLLK	0	O54692	O54692	Zw10	Centromere/kinetochore protein zw10 homolog		NaN	0
4D	HLEEAQECLK	0	O54692	O54692	Zw10	Centromere/kinetochore protein zw10 homolog	1	NaN	0
4D	LGIVWQDVLPVNIYCK	1	O54692	O54692	Zw10	Centromere/kinetochore protein zw10 homolog		NaN	0
4D	QLLDLPLDADLEIGK	1	O54692	O54692	Zw10	Centromere/kinetochore protein zw10 homolog	1	NaN	0
4D	AHATTSNTVSK	0	O54724	O54724	Ptrf	Polymerase I and transcript release factor	1	NaN	0
4D	ATEEPSGTGSDELIK	1	O54724	O54724	Ptrf	Polymerase I and transcript release factor	1	3.8182	1
4D	ATEMVEVGPEDDEVGAER	1	O54724	O54724	Ptrf	Polymerase I and transcript release factor	1	3.0409	1
4D	ATEMVEVGPEDDEVGAERGEATDLLR	1	O54724	O54724	Ptrf	Polymerase I and transcript release factor	1	3.5984	1
4D	IIGAVDQIQLTQAQLEER	0	O54724	O54724	Ptrf	Polymerase I and transcript release factor	2	NaN	0
4D	IREGEVEVLK	0	O54724	O54724	Ptrf	Polymerase I and transcript release factor	1	NaN	0
4D	KLEVNEAELLR	0	O54724	O54724	Ptrf	Polymerase I and transcript release factor		NaN	0
4D	LEVNEAELLR	0	O54724	O54724	Ptrf	Polymerase I and transcript release factor		NaN	0
4D	MEDVTLHIVERPYSGFPDASSEGPEPTQGEAR	4	O54724	O54724	Ptrf	Polymerase I and transcript release factor		NaN	0
4D	QAEMEGAVQSIQGELSK	0	O54724	O54724	Ptrf	Polymerase I and transcript release factor	2	NaN	0
4D	SDQVNGVLVLSLLDK	0	O54724	O54724	Ptrf	Polymerase I and transcript release factor	1	NaN	0
4D	SFTPDHVVYAR	1	O54724	O54724	Ptrf	Polymerase I and transcript release factor		NaN	0
4D	VMIYQDEVK	0	O54724	O54724	Ptrf	Polymerase I and transcript release factor		NaN	0
4D	GFELTFK	0	O54734	O54734	Ddost	Dolichyl-diphosphooligosaccharide--protein glycosyltransferase 48 kDa subunit	1	NaN	0
4D	LGYTHLYSSTQVSVRPLQHTQYER	1	O54734	O54734	Ddost	Dolichyl-diphosphooligosaccharide--protein glycosyltransferase 48 kDa subunit	2	2.0499	1
4D	LPDVYGVFQFK	1	O54734	O54734	Ddost	Dolichyl-diphosphooligosaccharide--protein glycosyltransferase 48 kDa subunit	2	NaN	0
4D	NTLLIAGLQAR	0	O54734	O54734	Ddost	Dolichyl-diphosphooligosaccharide--protein glycosyltransferase 48 kDa subunit	1	NaN	0
4D	SSLNPILFR	1	O54734	O54734	Ddost	Dolichyl-diphosphooligosaccharide--protein glycosyltransferase 48 kDa subunit	1	2.2558	1
4D	TADDPSLSLIK	1	O54734	O54734	Ddost	Dolichyl-diphosphooligosaccharide--protein glycosyltransferase 48 kDa subunit	1	2.3844	1
4D	TAVIDHHNYDVSDLGQHTLIVADTENLLK	0	O54734	O54734	Ddost	Dolichyl-diphosphooligosaccharide--protein glycosyltransferase 48 kDa subunit	2	NaN	0
4D	TLVLLDNLNVR	0	O54734	O54734	Ddost	Dolichyl-diphosphooligosaccharide--protein glycosyltransferase 48 kDa subunit	1	NaN	0
4D	VGPVSHHR	1	O54734	O54734	Ddost	Dolichyl-diphosphooligosaccharide--protein glycosyltransferase 48 kDa subunit		NaN	0
4D	VIFSGSLDFFSDAFFNSAVQK	0	O54734	O54734	Ddost	Dolichyl-diphosphooligosaccharide--protein glycosyltransferase 48 kDa subunit	1	NaN	0
4D	WVPFDGDDIQLEFVR	1	O54734	O54734	Ddost	Dolichyl-diphosphooligosaccharide--protein glycosyltransferase 48 kDa subunit	1	1.1316	1
4D	YSQTGNYELAVALSR	0	O54734	O54734	Ddost	Dolichyl-diphosphooligosaccharide--protein glycosyltransferase 48 kDa subunit		NaN	0
4D	ALDLLYGMVSK	0	O54774	O54774	Ap3d1	AP-3 complex subunit delta-1	1	NaN	0
4D	CSDATLLSSLLEEMK	0	O54774	O54774	Ap3d1	AP-3 complex subunit delta-1	1	NaN	0
4D	DECEVLKGEEEDHVDHDQER	0	O54774	O54774	Ap3d1	AP-3 complex subunit delta-1		NaN	0
4D	DLILQCLDDKDESIR	0	O54774	O54774	Ap3d1	AP-3 complex subunit delta-1	1	NaN	0
4D	DLSSPSQYDTGVALTGLSCFVTPDLAR	2	O54774	O54774	Ap3d1	AP-3 complex subunit delta-1		NaN	0
4D	EKLEDPDPGVQSAAVNVICELAR	2	O54774	O54774	Ap3d1	AP-3 complex subunit delta-1		NaN	0
4D	EQAADTEAAQEVTQLLVER	0	O54774	O54774	Ap3d1	AP-3 complex subunit delta-1	1	NaN	0
4D	ILIEDSDQNLK	0	O54774	O54774	Ap3d1	AP-3 complex subunit delta-1		NaN	0
4D	LEDPDPGVQSAAVNVICELAR	2	O54774	O54774	Ap3d1	AP-3 complex subunit delta-1	2	NaN	0
4D	LLESGDLSMNSIK	0	O54774	O54774	Ap3d1	AP-3 complex subunit delta-1	1	NaN	0
4D	NMELNVLDSLNTK	0	O54774	O54774	Ap3d1	AP-3 complex subunit delta-1	1	NaN	0
4D	NYLSLAPLFFK	1	O54774	O54774	Ap3d1	AP-3 complex subunit delta-1	1	NaN	0
4D	QEQANNPFYIK	1	O54774	O54774	Ap3d1	AP-3 complex subunit delta-1	1	NaN	0
4D	SIQGHHVCLLVK	0	O54774	O54774	Ap3d1	AP-3 complex subunit delta-1	1	NaN	0
4D	VDGISMSFQNLLAK	0	O54774	O54774	Ap3d1	AP-3 complex subunit delta-1		NaN	0
4D	VTTLPGHIQAVYVQNVVK	1	O54774	O54774	Ap3d1	AP-3 complex subunit delta-1		NaN	0
4D	YQDAPGVEHIPVVQIDLSVPLK	3	O54774	O54774	Ap3d1	AP-3 complex subunit delta-1	1	NaN	0
4D	FIAVEQEFFR	0	O54782	O54782	Man2b2	Epididymis-specific alpha-mannosidase		NaN	0
4D	HLYEAGEDPVLSRPATVDLK	2	O54782	O54782	Man2b2	Epididymis-specific alpha-mannosidase	1	NaN	0
4D	LVPVMNDCYILLFDQDTNMLHSIQDR	1	O54782	O54782	Man2b2	Epididymis-specific alpha-mannosidase	1	3.7181	1
4D	LWWDGVASEQQK	0	O54782	O54782	Man2b2	Epididymis-specific alpha-mannosidase		NaN	0
4D	NMYTEHLR	0	O54782	O54782	Man2b2	Epididymis-specific alpha-mannosidase		NaN	0
4D	NYYPMVQSAFIEDDK	1	O54782	O54782	Man2b2	Epididymis-specific alpha-mannosidase		NaN	0
4D	SGVALQHGPVVLLK	1	O54782	O54782	Man2b2	Epididymis-specific alpha-mannosidase	2	NaN	0
4D	TPHVLWPWGCDK	2	O54782	O54782	Man2b2	Epididymis-specific alpha-mannosidase		NaN	0
4D	TSSDLNSQQVLYSDNNGYQMQR	0	O54782	O54782	Man2b2	Epididymis-specific alpha-mannosidase		NaN	0
4D	WAVSEVQHHDAITGTESPK	1	O54782	O54782	Man2b2	Epididymis-specific alpha-mannosidase		NaN	0
4D	HLVSPEALDLLDK	1	O54833	O54833	Csnk2a2	Casein kinase II subunit alpha		NaN	0
4D	LIDWGLAEFYHPAQEYNVR	1	O54833	O54833	Csnk2a2	Casein kinase II subunit alpha	1	NaN	0
4D	QLYQILTDFDIR	0	O54833	O54833	Csnk2a2	Casein kinase II subunit alpha		NaN	0
4D	TPALVFEYINNTDFK	1	O54833	O54833	Csnk2a2	Casein kinase II subunit alpha		NaN	0
4D	VLGTDELYGYLK	0	O54833	O54833	Csnk2a2	Casein kinase II subunit alpha		NaN	0
4D	YSEVFEAINITNNER	0	O54833	O54833	Csnk2a2	Casein kinase II subunit alpha	1	NaN	0
4D	AAQLPNDVVLQIMELCGATR	1	O54916	O54916	Reps1	RalBP1-associated Eps domain-containing protein 1		NaN	0
4D	TVASAATANEIR	0	O54916	O54916	Reps1	RalBP1-associated Eps domain-containing protein 1	1	NaN	0
4D	APCVSESQSAGAGPANAATQGK	2	O54931	O54931	Akap2	A-kinase anchor protein 2	2	NaN	0
4D	AVLTVVKDEDHGILDQFSR	0	O54931	O54931	Akap2	A-kinase anchor protein 2	2	NaN	0
4D	DEDHGILDQFSR	0	O54931	O54931	Akap2	A-kinase anchor protein 2		NaN	0
4D	HLDGIEHTKEDVVTEQIDFSAAR	0	O54931	O54931	Akap2	A-kinase anchor protein 2	1	NaN	0
4D	LWAEDGEFTSAR	0	O54931	O54931	Akap2	A-kinase anchor protein 2		NaN	0
4D	NLMQTLMEDYETHK	0	O54931	O54931	Akap2	A-kinase anchor protein 2		NaN	0
4D	SVNVSLTQEELDSGLDELSVR	0	O54931	O54931	Akap2	A-kinase anchor protein 2	1	NaN	0
4D	TLSMIEEEIR	0	O54931	O54931	Akap2	A-kinase anchor protein 2	1	NaN	0
4D	VRPSEEMIELEK	1	O54931	O54931	Akap2	A-kinase anchor protein 2		NaN	0
4D	KLEAELLQIEER	0	O54941	O54941	Smarce1	SWI/SNF-related matrix-associated actin-dependent regulator of chromatin subfamily E member 1		NaN	0
4D	SQSSMAPEEEQVANK	1	O54941	O54941	Smarce1	SWI/SNF-related matrix-associated actin-dependent regulator of chromatin subfamily E member 1		NaN	0
4D	FDVINLAAEK	0	O54950;Q91WG5	O54950	Prkag1;Prkag2	5-AMP-activated protein kinase subunit gamma-1;5-AMP-activated protein kinase subunit gamma-2		NaN	0
4D	LPVIDPESGNTLYILTHK	2	O54950	O54950	Prkag1	5-AMP-activated protein kinase subunit gamma-1	1	3.4405	1
4D	AYVVLGQFLVLK	0	O54962	O54962	Banf1	Barrier-to-autointegration factor;Barrier-to-autointegration factor, N-terminally processed		NaN	0
4D	DFVAEPMGEKPVGSLAGIGDVLSK	2	O54962	O54962	Banf1	Barrier-to-autointegration factor;Barrier-to-autointegration factor, N-terminally processed	4	2.5133	3
4D	HRDFVAEPMGEKPVGSLAGIGDVLSK	2	O54962	O54962	Banf1	Barrier-to-autointegration factor;Barrier-to-autointegration factor, N-terminally processed	1	NaN	0
4D	ESVLIISTDPAHNISDAFDQK	1	O54984	O54984	Asna1	ATPase Asna1	1	2.0214	1
4D	GMNFSVVVFDTAPTGHTLR	1	O54984	O54984	Asna1	ATPase Asna1	1	NaN	0
4D	LEETLPVIR	1	O54984	O54984	Asna1	ATPase Asna1	1	NaN	0
4D	LLNFPTIVER	1	O54984	O54984	Asna1	ATPase Asna1		NaN	0
4D	TTCSCSLAVQLSK	0	O54984	O54984	Asna1	ATPase Asna1	1	NaN	0
4D	VNTFSALLLEPYKPPSTQ	3	O54984	O54984	Asna1	ATPase Asna1		NaN	0
4D	YLDQMEDLYEDFHIVK	0	O54984	O54984	Asna1	ATPase Asna1	1	NaN	0
4D	ALGSEGEAAATEVDLER	0	O54988	O54988	Slk	STE20-like serine/threonine-protein kinase		NaN	0
4D	CHLLVEHETQK	0	O54988;O55098	O54988	Slk;Stk10	STE20-like serine/threonine-protein kinase;Serine/threonine-protein kinase 10		NaN	0
4D	EAAIWELEER	0	O54988	O54988	Slk	STE20-like serine/threonine-protein kinase	1	NaN	0
4D	ILNEKPTTDGPEK	2	O54988	O54988	Slk	STE20-like serine/threonine-protein kinase	1	NaN	0
4D	LEQEHTNR	0	O54988	O54988	Slk	STE20-like serine/threonine-protein kinase		NaN	0
4D	SEEELEDYMVEIDILASCDHPNIVK	1	O54988	O54988	Slk	STE20-like serine/threonine-protein kinase	1	NaN	0
4D	SSEVGTDEALDDTQK	0	O54988	O54988	Slk	STE20-like serine/threonine-protein kinase		NaN	0
4D	AEIELYLQK	0	O54998	O54998	Fkbp7	Peptidyl-prolyl cis-trans isomerase FKBP7	1	NaN	0
4D	GDLLNAHYDGYLAK	0	O54998	O54998	Fkbp7	Peptidyl-prolyl cis-trans isomerase FKBP7		NaN	0
4D	GLDIAMMDMCPGEK	1	O54998	O54998	Fkbp7	Peptidyl-prolyl cis-trans isomerase FKBP7		NaN	0
4D	KGDLLNAHYDGYLAK	0	O54998	O54998	Fkbp7	Peptidyl-prolyl cis-trans isomerase FKBP7		NaN	0
4D	KNDHNGDGFISPK	1	O54998	O54998	Fkbp7	Peptidyl-prolyl cis-trans isomerase FKBP7		NaN	0
4D	NDHNGDGFISPK	1	O54998	O54998	Fkbp7	Peptidyl-prolyl cis-trans isomerase FKBP7	1	NaN	0
4D	EALKDEYDDLSDLTPAQQETLSDWDSQFTFK	1	O55022	O55022	Pgrmc1	Membrane-associated progesterone receptor component 1	2	2.7543	1
4D	FYGPEGPYGVFAGR	2	O55022	O55022	Pgrmc1	Membrane-associated progesterone receptor component 1		NaN	0
4D	GDQPGASGDNDDDEPPPLPR	5	O55022	O55022	Pgrmc1	Membrane-associated progesterone receptor component 1	1	NaN	0
4D	KFYGPEGPYGVFAGR	2	O55022	O55022	Pgrmc1	Membrane-associated progesterone receptor component 1		NaN	0
4D	ADPWQECMDYAVILAR	1	O55023	O55023	Impa1	Inositol monophosphatase 1	1	NaN	0
4D	EIEIIPLQR	1	O55023	O55023	Impa1	Inositol monophosphatase 1	1	2.0229	1
4D	NEMDVMIK	0	O55023	O55023	Impa1	Inositol monophosphatase 1		NaN	0
4D	SLLVTELGSSR	0	O55023	O55023	Impa1	Inositol monophosphatase 1		NaN	0
4D	SSPADLVTVTDQK	1	O55023	O55023	Impa1	Inositol monophosphatase 1	1	1.453	1
4D	AAESLADPTEYENLFPGLK	2	O55029	O55029	Copb2	Coatomer subunit beta		NaN	0
4D	AMGDTEIKDGER	0	O55029	O55029	Copb2	Coatomer subunit beta	1	NaN	0
4D	CQFSLAQECLHHAQDYGGLLLLATASGNASMVNK	0	O55029	O55029	Copb2	Coatomer subunit beta	1	NaN	0
4D	DMGSCEIYPQTIQHNPNGR	2	O55029	O55029	Copb2	Coatomer subunit beta	1	NaN	0
4D	DNNQFASASLDR	0	O55029	O55029	Copb2	Coatomer subunit beta	1	NaN	0
4D	EAFVVEEWVK	0	O55029	O55029	Copb2	Coatomer subunit beta		NaN	0
4D	FELALQLGELK	0	O55029	O55029	Copb2	Coatomer subunit beta	1	NaN	0
4D	GSNNVALGYDEGSIIVK	0	O55029	O55029	Copb2	Coatomer subunit beta	1	NaN	0
4D	GVNCIDYYSGGDKPYLISGADDR	1	O55029	O55029	Copb2	Coatomer subunit beta	2	3.2644	1
4D	HSEVQQANLK	0	O55029	O55029	Copb2	Coatomer subunit beta	1	NaN	0
4D	IAYQLAVEAESEQK	0	O55029	O55029	Copb2	Coatomer subunit beta	1	NaN	0
4D	KNWVVTGADDMQIR	0	O55029	O55029	Copb2	Coatomer subunit beta		NaN	0
4D	LDACLELLIR	0	O55029	O55029	Copb2	Coatomer subunit beta	1	NaN	0
4D	LESTLNYGMER	0	O55029	O55029	Copb2	Coatomer subunit beta		NaN	0
4D	LPEAAFLAR	1	O55029	O55029	Copb2	Coatomer subunit beta	1	2.5045	1
4D	NNVAFMSYFLQGK	0	O55029	O55029	Copb2	Coatomer subunit beta		NaN	0
4D	NWVVTGADDMQIR	0	O55029	O55029	Copb2	Coatomer subunit beta	1	NaN	0
4D	QLAELAISK	0	O55029	O55029	Copb2	Coatomer subunit beta		NaN	0
4D	QQALTVSTDPEHR	1	O55029	O55029	Copb2	Coatomer subunit beta	1	NaN	0
4D	SFGSAQEFAWAHDSSEYAIR	0	O55029	O55029	Copb2	Coatomer subunit beta		NaN	0
4D	SFKPDFGAESIYGGFLLGVR	1	O55029	O55029	Copb2	Coatomer subunit beta		NaN	0
4D	SVDLHPTEPWMLASLYNGSVCVWNHETQTLVK	2	O55029	O55029	Copb2	Coatomer subunit beta	1	NaN	0
4D	SVNGLAFYDWENTELIR	0	O55029	O55029	Copb2	Coatomer subunit beta	1	NaN	0
4D	TCVQTLEGHAQNVSCASFHPELPIIITGSEDGTVR	2	O55029	O55029	Copb2	Coatomer subunit beta		NaN	0
4D	TFEVCDLPVR	1	O55029	O55029	Copb2	Coatomer subunit beta	1	2.5628	1
4D	TMYLLGYIPK	1	O55029	O55029	Copb2	Coatomer subunit beta	1	NaN	0
4D	VAHFLEK	0	O55029	O55029	Copb2	Coatomer subunit beta		NaN	0
4D	VFNYNTLER	0	O55029	O55029	Copb2	Coatomer subunit beta		NaN	0
4D	VHMFEAHSDYIR	0	O55029	O55029	Copb2	Coatomer subunit beta		NaN	0
4D	VLAAQETHEGVTEDGIEDAFEVLGEIQEIVK	0	O55029	O55029	Copb2	Coatomer subunit beta		NaN	0
4D	VWCVASLR	0	O55029	O55029	Copb2	Coatomer subunit beta		NaN	0
4D	VWQLGSSSPNFTLEGHEK	1	O55029	O55029	Copb2	Coatomer subunit beta	2	2.5652	2
4D	FFDDDLLVSTSK	0	O55057	O55057	Pde6d	Retinal rod rhodopsin-sensitive cGMP 3,5-cyclic phosphodiesterase subunit delta	1	NaN	0
4D	ILWQGTEDLSVPGVEHEAR	1	O55057	O55057	Pde6d	Retinal rod rhodopsin-sensitive cGMP 3,5-cyclic phosphodiesterase subunit delta	1	NaN	0
4D	AEEEVGNSQR	0	O55091	O55091	Impact	Protein IMPACT		NaN	0
4D	NFTNTPDESTK	1	O55091	O55091	Impact	Protein IMPACT		NaN	0
4D	QTFLQDCEDDGETAAGGR	0	O55091	O55091	Impact	Protein IMPACT	1	NaN	0
4D	STFQAHVAPVVCPEQVK	2	O55091	O55091	Impact	Protein IMPACT	1	NaN	0
4D	EALKEFDFLVTSEEGDNESR	0	O55106	O55106	Strn	Striatin		NaN	0
4D	SELTDSASVLDNFK	0	O55106	O55106	Strn	Striatin		NaN	0
4D	AGPNIYELR	1	O55125	O55125	Nipsnap1	Protein NipSnap homolog 1		NaN	0
4D	DSEGSWFR	0	O55125	O55125	Nipsnap1	Protein NipSnap homolog 1		NaN	0
4D	GWDENVYYTVPLVR	1	O55125	O55125	Nipsnap1	Protein NipSnap homolog 1	1	2.3057	1
4D	IQFHNVKPECLDAYNSLTEAVLPK	2	O55125	O55125	Nipsnap1	Protein NipSnap homolog 1		NaN	0
4D	KDAHSTLLSK	0	O55125	O55125	Nipsnap1	Protein NipSnap homolog 1	1	NaN	0
4D	LHLDEDYPCSLVGNWNTWYGEQDQAVHLWR	1	O55125	O55125	Nipsnap1	Protein NipSnap homolog 1	1	2.4377	1
4D	NQLLLEFSFWNEPQPR	2	O55125	O55125	Nipsnap1	Protein NipSnap homolog 1		NaN	0
4D	KDAHSNLLAK	0	O55126	O55126	Gbas	Protein NipSnap homolog 2	1	NaN	0
4D	QYPCTLVGTWNTWYGEQDQAVHLWR	1	O55126	O55126	Gbas	Protein NipSnap homolog 2	1	NaN	0
4D	YEGGYPALTEVMNK	1	O55126	O55126	Gbas	Protein NipSnap homolog 2		NaN	0
4D	FQIGDYLDIAITPPNR	2	O55128	O55128	Sap18	Histone deacetylase complex subunit SAP18	1	NaN	0
4D	GNVPSSELQIYTWMDATLK	1	O55128	O55128	Sap18	Histone deacetylase complex subunit SAP18		NaN	0
4D	GTDDSMTLQSQK	0	O55128	O55128	Sap18	Histone deacetylase complex subunit SAP18	1	NaN	0
4D	KGTDDSMTLQSQK	0	O55128	O55128	Sap18	Histone deacetylase complex subunit SAP18	1	NaN	0
4D	ADTLTPEECQQFK	1	O55131	O55131	2020-09-07	Septin-7	1	2.7465	1
4D	ADTLTPEECQQFKK	1	O55131	O55131	2020-09-07	Septin-7	1	NaN	0
4D	DRLPLAVVGSNTIIEVNGK	1	O55131	O55131	2020-09-07	Septin-7	2	1.6818	1
4D	DVTNNVHYENYR	0	O55131	O55131	2020-09-07	Septin-7	1	NaN	0
4D	EGGVQLLLTIVDTPGFGDAVDNSNCWQPVIDYIDSK	2	O55131	O55131	2020-09-07	Septin-7		NaN	0
4D	FEDYLNAESR	0	O55131	O55131	2020-09-07	Septin-7	1	NaN	0
4D	GFEFTLMVVGESGLGK	0	O55131;P42208	O55131	Sept7;Sept2	Septin-7;Septin-2	1	NaN	0
4D	ILEQQNSSR	0	O55131	O55131	2020-09-07	Septin-7	1	NaN	0
4D	IYEFPETDDEEENK	1	O55131	O55131	2020-09-07	Septin-7	1	NaN	0
4D	IYEFPETDDEEENKLVK	1	O55131	O55131	2020-09-07	Septin-7	1	2.7252	1
4D	KLAAVTYNGVDNNK	0	O55131	O55131	2020-09-07	Septin-7	1	NaN	0
4D	KMEMEMEQVFEMK	0	O55131	O55131	2020-09-07	Septin-7	1	NaN	0
4D	LAAVTYNGVDNNK	0	O55131	O55131	2020-09-07	Septin-7	1	NaN	0
4D	LKDSEAELQR	0	O55131	O55131	2020-09-07	Septin-7		NaN	0
4D	LPLAVVGSNTIIEVNGK	1	O55131	O55131	2020-09-07	Septin-7	1	2.6958	1
4D	MEMEMEQVFEMK	0	O55131	O55131	2020-09-07	Septin-7		NaN	0
4D	NLEAQHK	0	O55131	O55131	2020-09-07	Septin-7		NaN	0
4D	NLEGYVGFANLPNQVYR	1	O55131	O55131	2020-09-07	Septin-7	2	2.6008	2
4D	QYPWGVAEVENGEHCDFTILR	1	O55131	O55131	2020-09-07	Septin-7		NaN	0
4D	SPLAQMEEER	1	O55131	O55131	2020-09-07	Septin-7		NaN	0
4D	SPLAQMEEERR	1	O55131	O55131	2020-09-07	Septin-7	1	2.9496	1
4D	STLINSLFLTDLYSPEYPGPSHR	3	O55131	O55131	2020-09-07	Septin-7	1	NaN	0
4D	SVNCGTMAQPK	1	O55131	O55131	2020-09-07	Septin-7		NaN	0
4D	THMQDLK	0	O55131;P28661	O55131	Sept7;Sept4	Septin-7;Septin-4		NaN	0
4D	TVQVEQSK	0	O55131	O55131	2020-09-07	Septin-7		NaN	0
4D	VNIIPLIAK	1	O55131;Q9DA97;Q8C650	O55131	Sept7;Sept14;Sept10	Septin-7;Septin-14;Septin-10	1	NaN	0
4D	VQCCLYFIAPSGHGLKPLDIEFMK	2	O55131	O55131	2020-09-07	Septin-7	2	3.5529	1
4D	ASFENNCEVGCFAK	0	O55135	O55135	Eif6	Eukaryotic translation initiation factor 6	1	NaN	0
4D	ETEEILADVLK	0	O55135	O55135	Eif6	Eukaryotic translation initiation factor 6		NaN	0
4D	HGLLVPNNTTDQELQHIR	1	O55135	O55135	Eif6	Eukaryotic translation initiation factor 6		NaN	0
4D	LSALGNVTTCNDYVALVHPDLDRETEEILADVLK	1	O55135	O55135	Eif6	Eukaryotic translation initiation factor 6		NaN	0
4D	QTVADQVLVGSYCVFSNQGGLVHPK	1	O55135	O55135	Eif6	Eukaryotic translation initiation factor 6	1	3.3608	1
4D	TSIEDQDELSSLLQVPLVAGTVNR	1	O55135	O55135	Eif6	Eukaryotic translation initiation factor 6	2	2.5433	1
4D	AHGNSGMVR	0	O55142	O55142	Rpl35a	60S ribosomal protein L35a		NaN	0
4D	DETEFYLGK	0	O55142	O55142	Rpl35a	60S ribosomal protein L35a	1	NaN	0
4D	IEGVYAR	0	O55142	O55142	Rpl35a	60S ribosomal protein L35a		NaN	0
4D	NNTVTPGGKPNK	2	O55142	O55142	Rpl35a	60S ribosomal protein L35a	2	1.7644	2
4D	AKDIVPGDIVEIAVGDK	1	O55143	O55143	Atp2a2	Sarcoplasmic/endoplasmic reticulum calcium ATPase 2		NaN	0
4D	AKDIVPGDIVEIAVGDKVPADIR	2	O55143	O55143	Atp2a2	Sarcoplasmic/endoplasmic reticulum calcium ATPase 2	1	NaN	0
4D	AMGVVVATGVNTEIGK	0	O55143	O55143	Atp2a2	Sarcoplasmic/endoplasmic reticulum calcium ATPase 2	1	NaN	0
4D	CHQYDGLVELATICALCNDSALDYNEAK	0	O55143	O55143	Atp2a2	Sarcoplasmic/endoplasmic reticulum calcium ATPase 2	1	NaN	0
4D	CLALATHDNPLK	1	O55143	O55143	Atp2a2	Sarcoplasmic/endoplasmic reticulum calcium ATPase 2	1	NaN	0
4D	CLALATHDNPLKR	1	O55143	O55143	Atp2a2	Sarcoplasmic/endoplasmic reticulum calcium ATPase 2	2	3.2821	1
4D	DIVPGDIVEIAVGDKVPADIR	2	O55143	O55143	Atp2a2	Sarcoplasmic/endoplasmic reticulum calcium ATPase 2	1	NaN	0
4D	EEMHLEDSANFIK	0	O55143	O55143	Atp2a2	Sarcoplasmic/endoplasmic reticulum calcium ATPase 2	1	NaN	0
4D	EFDELSPSAQR	1	O55143	O55143	Atp2a2	Sarcoplasmic/endoplasmic reticulum calcium ATPase 2	1	3.8839	1
4D	EWGSGSDTLR	0	O55143	O55143	Atp2a2	Sarcoplasmic/endoplasmic reticulum calcium ATPase 2		NaN	0
4D	IEVASSVK	0	O55143	O55143	Atp2a2	Sarcoplasmic/endoplasmic reticulum calcium ATPase 2		NaN	0
4D	IGIFGQDEDVTSK	0	O55143	O55143	Atp2a2	Sarcoplasmic/endoplasmic reticulum calcium ATPase 2	1	NaN	0
4D	IRDEMVATEQER	0	O55143	O55143	Atp2a2	Sarcoplasmic/endoplasmic reticulum calcium ATPase 2	2	NaN	0
4D	ISLPVILMDETLK	1	O55143	O55143	Atp2a2	Sarcoplasmic/endoplasmic reticulum calcium ATPase 2	1	NaN	0
4D	IVEFLQSFDEITAMTGDGVNDAPALK	1	O55143	O55143	Atp2a2	Sarcoplasmic/endoplasmic reticulum calcium ATPase 2	1	3.4705	1
4D	IVEFLQSFDEITAMTGDGVNDAPALKK	1	O55143	O55143	Atp2a2	Sarcoplasmic/endoplasmic reticulum calcium ATPase 2	1	NaN	0
4D	KSEIGIAMGSGTAVAK	0	O55143	O55143	Atp2a2	Sarcoplasmic/endoplasmic reticulum calcium ATPase 2	1	NaN	0
4D	LDEFGEQLSK	0	O55143;Q8R429	O55143	Atp2a2;Atp2a1	Sarcoplasmic/endoplasmic reticulum calcium ATPase 2;Sarcoplasmic/endoplasmic reticulum calcium ATPase 1		NaN	0
4D	MFILDKVEGDTCSLNEFSITGSTYAPIGEVQK	1	O55143	O55143	Atp2a2	Sarcoplasmic/endoplasmic reticulum calcium ATPase 2	1	NaN	0
4D	NAENAIEALK	0	O55143;Q8R429	O55143	Atp2a2;Atp2a1	Sarcoplasmic/endoplasmic reticulum calcium ATPase 2;Sarcoplasmic/endoplasmic reticulum calcium ATPase 1		NaN	0
4D	NMLFSGTNIAAGK	0	O55143;Q8R429	O55143	Atp2a2;Atp2a1	Sarcoplasmic/endoplasmic reticulum calcium ATPase 2;Sarcoplasmic/endoplasmic reticulum calcium ATPase 1		NaN	0
4D	NYLEQPGK	1	O55143	O55143	Atp2a2	Sarcoplasmic/endoplasmic reticulum calcium ATPase 2	1	2.9624	1
4D	NYLEQPGKECVQPATK	2	O55143	O55143	Atp2a2	Sarcoplasmic/endoplasmic reticulum calcium ATPase 2	1	NaN	0
4D	RIGIFGQDEDVTSK	0	O55143	O55143	Atp2a2	Sarcoplasmic/endoplasmic reticulum calcium ATPase 2	1	NaN	0
4D	SEIGIAMGSGTAVAK	0	O55143	O55143	Atp2a2	Sarcoplasmic/endoplasmic reticulum calcium ATPase 2	1	NaN	0
4D	SLPSVETLGCTSVICSDK	1	O55143;Q8R429	O55143	Atp2a2;Atp2a1	Sarcoplasmic/endoplasmic reticulum calcium ATPase 2;Sarcoplasmic/endoplasmic reticulum calcium ATPase 1		NaN	0
4D	SMSVYCTPNKPSR	2	O55143	O55143	Atp2a2	Sarcoplasmic/endoplasmic reticulum calcium ATPase 2	1	NaN	0
4D	TASEMVLADDNFSTIVAAVEEGR	0	O55143;Q8R429	O55143	Atp2a2;Atp2a1	Sarcoplasmic/endoplasmic reticulum calcium ATPase 2;Sarcoplasmic/endoplasmic reticulum calcium ATPase 1	2	NaN	0
4D	TGTLTTNQMSVCR	0	O55143	O55143	Atp2a2	Sarcoplasmic/endoplasmic reticulum calcium ATPase 2	1	NaN	0
4D	TVEEVLGHFGVNESTGLSLEQVK	0	O55143	O55143	Atp2a2	Sarcoplasmic/endoplasmic reticulum calcium ATPase 2	2	NaN	0
4D	TVEEVLGHFGVNESTGLSLEQVKK	0	O55143	O55143	Atp2a2	Sarcoplasmic/endoplasmic reticulum calcium ATPase 2		NaN	0
4D	VDQSILTGESVSVIK	0	O55143;Q8R429	O55143	Atp2a2;Atp2a1	Sarcoplasmic/endoplasmic reticulum calcium ATPase 2;Sarcoplasmic/endoplasmic reticulum calcium ATPase 1	1	NaN	0
4D	VEGDTCSLNEFSITGSTYAPIGEVQKDDKPVK	2	O55143	O55143	Atp2a2	Sarcoplasmic/endoplasmic reticulum calcium ATPase 2		NaN	0
4D	VGEATETALTCLVEK	0	O55143	O55143	Atp2a2	Sarcoplasmic/endoplasmic reticulum calcium ATPase 2	1	NaN	0
4D	VIMITGDNK	0	O55143;Q8R429	O55143	Atp2a2;Atp2a1	Sarcoplasmic/endoplasmic reticulum calcium ATPase 2;Sarcoplasmic/endoplasmic reticulum calcium ATPase 1		NaN	0
4D	WGSNELPAEEGK	1	O55143	O55143	Atp2a2	Sarcoplasmic/endoplasmic reticulum calcium ATPase 2		NaN	0
4D	YETNLTFVGCVGMLDPPR	2	O55143	O55143	Atp2a2	Sarcoplasmic/endoplasmic reticulum calcium ATPase 2		NaN	0
4D	EHNFQPGDNVEVCEGELINLQGK	1	O55201	O55201	Supt5h	Transcription elongation factor SPT5	1	NaN	0
4D	FIAYQFTDTPLQIK	1	O55201	O55201	Supt5h	Transcription elongation factor SPT5		NaN	0
4D	GIYKDDIAQVDYVEPSQNTISLK	1	O55201	O55201	Supt5h	Transcription elongation factor SPT5	1	NaN	0
4D	HEDLKDMLEFPAQELR	1	O55201	O55201	Supt5h	Transcription elongation factor SPT5		NaN	0
4D	VVSISSEHLEPITPTK	2	O55201	O55201	Supt5h	Transcription elongation factor SPT5	1	NaN	0
4D	ADINAVNEHGNVPLHYACFWGQDQVAEDLVANGALVSICNK	1	O55222	O55222	Ilk	Integrin-linked protein kinase	1	NaN	0
4D	DFNEECPR	1	O55222	O55222	Ilk	Integrin-linked protein kinase		NaN	0
4D	EVPFADLSNMEIGMK	1	O55222	O55222	Ilk	Integrin-linked protein kinase	1	4.5228	1
4D	FDMIVPILEK	1	O55222	O55222	Ilk	Integrin-linked protein kinase	1	3.7038	1
4D	GDDTPLHLAASHGHR	1	O55222	O55222	Ilk	Integrin-linked protein kinase	2	NaN	0
4D	GMAFLHTLEPLIPR	2	O55222	O55222	Ilk	Integrin-linked protein kinase		NaN	0
4D	KPEDTNRR	1	O55222	O55222	Ilk	Integrin-linked protein kinase		NaN	0
4D	LNENHSGELWK	0	O55222	O55222	Ilk	Integrin-linked protein kinase		NaN	0
4D	LWLDNTENDLNQGDDHGFSPLHWACR	1	O55222	O55222	Ilk	Integrin-linked protein kinase	2	3.0772	2
4D	MDDIFTQCR	0	O55222	O55222	Ilk	Integrin-linked protein kinase	1	NaN	0
4D	MYAPAWVAPEALQK	2	O55222	O55222	Ilk	Integrin-linked protein kinase		NaN	0
4D	SAVVEMLIMR	0	O55222	O55222	Ilk	Integrin-linked protein kinase	1	NaN	0
4D	SVMIDEDMTAR	0	O55222	O55222	Ilk	Integrin-linked protein kinase		NaN	0
4D	WQGNDIVVK	0	O55222	O55222	Ilk	Integrin-linked protein kinase		NaN	0
4D	YGEMPVDK	1	O55222	O55222	Ilk	Integrin-linked protein kinase		NaN	0
4D	AIYQATYR	0	O55234	O55234	Psmb5	Proteasome subunit beta type-5		NaN	0
4D	ATAGAYIASQTVK	0	O55234	O55234	Psmb5	Proteasome subunit beta type-5	1	NaN	0
4D	FLHGVIVAADSR	0	O55234	O55234	Psmb5	Proteasome subunit beta type-5	1	NaN	0
4D	GMGLSMGTMICGWDK	0	O55234	O55234	Psmb5	Proteasome subunit beta type-5		NaN	0
4D	GPGLYYVDSEGNR	1	O55234	O55234	Psmb5	Proteasome subunit beta type-5	1	1.9983	1
4D	KVIEINPYLLGTMAGGAADCSFWER	1	O55234	O55234	Psmb5	Proteasome subunit beta type-5		NaN	0
4D	LLANMVYQYK	0	O55234	O55234	Psmb5	Proteasome subunit beta type-5		NaN	0
4D	RGPGLYYVDSEGNR	1	O55234	O55234	Psmb5	Proteasome subunit beta type-5	1	NaN	0
4D	VEEAYDLAR	0	O55234	O55234	Psmb5	Proteasome subunit beta type-5	1	NaN	0
4D	VIEINPYLLGTMAGGAADCSFWER	1	O55234	O55234	Psmb5	Proteasome subunit beta type-5	2	NaN	0
4D	VSSDNVADLHDK	0	O55234	O55234	Psmb5	Proteasome subunit beta type-5		NaN	0
4D	NLGSLLKPGGFLVMVDALK	1	O55239	O55239	Nnmt	Nicotinamide N-methyltransferase		NaN	0
4D	SEVFYPGETVVHGPGEATALEWGPNTWMVEYGR	3	O55242	O55242	Sigmar1	Sigma non-opioid intracellular receptor 1	1	NaN	0
4D	AAECNIVVTQPR	1	O70133	O70133	Dhx9	ATP-dependent RNA helicase A		NaN	0
4D	DINTDFLLVVLR	0	O70133	O70133	Dhx9	ATP-dependent RNA helicase A	1	NaN	0
4D	DKEDDGGEDDDANCNLICGDEYGPETK	1	O70133	O70133	Dhx9	ATP-dependent RNA helicase A		NaN	0
4D	DVVLAYPEVR	1	O70133	O70133	Dhx9	ATP-dependent RNA helicase A	1	NaN	0
4D	ELDALDANDELTPLGR	1	O70133	O70133	Dhx9	ATP-dependent RNA helicase A	1	2.2632	1
4D	ETPFELIEALLK	1	O70133	O70133	Dhx9	ATP-dependent RNA helicase A	1	2.5333	1
4D	FSDHVALLSVFQAWDDAR	0	O70133	O70133	Dhx9	ATP-dependent RNA helicase A	1	NaN	0
4D	GISHVIVDEIHER	0	O70133	O70133	Dhx9	ATP-dependent RNA helicase A	2	NaN	0
4D	HLENNSHFGSHR	0	O70133	O70133	Dhx9	ATP-dependent RNA helicase A		NaN	0
4D	KEEQEVQATLESEEVDLNAGLHGNWTLENAK	0	O70133	O70133	Dhx9	ATP-dependent RNA helicase A	2	NaN	0
4D	LAAQSCALSLVR	0	O70133	O70133	Dhx9	ATP-dependent RNA helicase A		NaN	0
4D	LFTAHNNMTNYATVWASK	0	O70133	O70133	Dhx9	ATP-dependent RNA helicase A		NaN	0
4D	LGGIGQFLAK	0	O70133	O70133	Dhx9	ATP-dependent RNA helicase A		NaN	0
4D	LNQYFQK	0	O70133	O70133	Dhx9	ATP-dependent RNA helicase A		NaN	0
4D	NELTYQMEQDHNLQSVLQER	0	O70133	O70133	Dhx9	ATP-dependent RNA helicase A	1	NaN	0
4D	NFLYAWCGK	0	O70133	O70133	Dhx9	ATP-dependent RNA helicase A	1	NaN	0
4D	QLYHLGVIEAYSGLTK	0	O70133	O70133	Dhx9	ATP-dependent RNA helicase A	1	NaN	0
4D	QPNIISQLDPVNEHMLNTIR	2	O70133	O70133	Dhx9	ATP-dependent RNA helicase A		NaN	0
4D	SSVNCPFSSQDMK	1	O70133	O70133	Dhx9	ATP-dependent RNA helicase A	1	1.7725	1
4D	TPLHEIALSIK	1	O70133	O70133	Dhx9	ATP-dependent RNA helicase A	2	2.537	2
4D	TTQVPQYILDDFIQNDR	1	O70133	O70133	Dhx9	ATP-dependent RNA helicase A	2	NaN	0
4D	VEGFNYAGMGNSTNK	0	O70133	O70133	Dhx9	ATP-dependent RNA helicase A		NaN	0
4D	VFDPVPDGVTK	2	O70133	O70133	Dhx9	ATP-dependent RNA helicase A		NaN	0
4D	VQSDGQIVFIDDWIR	0	O70133	O70133	Dhx9	ATP-dependent RNA helicase A	1	NaN	0
4D	YPSPFFVFGEK	2	O70133	O70133	Dhx9	ATP-dependent RNA helicase A		NaN	0
4D	YTQVGPDHNR	1	O70133	O70133	Dhx9	ATP-dependent RNA helicase A		NaN	0
4D	EGNFDIVSGTR	0	O70152	O70152	Dpm1	Dolichol-phosphate mannosyltransferase subunit 1	1	NaN	0
4D	ENLPLIVWLLVK	1	O70152	O70152	Dpm1	Dolichol-phosphate mannosyltransferase subunit 1		NaN	0
4D	EVAEQLAEIYGPDR	1	O70152	O70152	Dpm1	Dolichol-phosphate mannosyltransferase subunit 1	1	NaN	0
4D	GANFITQILLRPGASDLTGSFR	1	O70152	O70152	Dpm1	Dolichol-phosphate mannosyltransferase subunit 1	1	NaN	0
4D	LGGNEIVSFLK	0	O70152	O70152	Dpm1	Dolichol-phosphate mannosyltransferase subunit 1		NaN	0
4D	CEHDGVMTGANGEVSFINIK	0	O70194	O70194	Eif3d	Eukaryotic translation initiation factor 3 subunit D	1	NaN	0
4D	FMTPVIQDNPSGWGPCAVPEQFR	4	O70194	O70194	Eif3d	Eukaryotic translation initiation factor 3 subunit D	1	NaN	0
4D	GAVIATELK	0	O70194	O70194	Eif3d	Eukaryotic translation initiation factor 3 subunit D		NaN	0
4D	HVILGTQQFKPNEFASQINLSVENAWGILR	1	O70194	O70194	Eif3d	Eukaryotic translation initiation factor 3 subunit D	1	2.0766	1
4D	IFHTVTTTDDPVIR	1	O70194	O70194	Eif3d	Eukaryotic translation initiation factor 3 subunit D	2	2.5299	1
4D	LGDDIDLIVR	0	O70194	O70194	Eif3d	Eukaryotic translation initiation factor 3 subunit D	1	NaN	0
4D	NLAMEATYINHNFSQQCLR	0	O70194	O70194	Eif3d	Eukaryotic translation initiation factor 3 subunit D	2	NaN	0
4D	NMVQFNLQTLPK	1	O70194	O70194	Eif3d	Eukaryotic translation initiation factor 3 subunit D	1	NaN	0
4D	SDWEVKEEMDFPQLMK	1	O70194	O70194	Eif3d	Eukaryotic translation initiation factor 3 subunit D		NaN	0
4D	SVYSWDIVVQR	0	O70194	O70194	Eif3d	Eukaryotic translation initiation factor 3 subunit D	1	NaN	0
4D	TQGNVFATDAILATLMSCTR	0	O70194	O70194	Eif3d	Eukaryotic translation initiation factor 3 subunit D		NaN	0
4D	VADWTGATYQDK	0	O70194	O70194	Eif3d	Eukaryotic translation initiation factor 3 subunit D	1	NaN	0
4D	WTCCALLAGSEYLK	0	O70194	O70194	Eif3d	Eukaryotic translation initiation factor 3 subunit D		NaN	0
4D	YLEVSEPQDIECCGALEYYDK	1	O70194	O70194	Eif3d	Eukaryotic translation initiation factor 3 subunit D	2	NaN	0
4D	YNFPNPNPFVEDDMDKNEIASVAYR	3	O70194	O70194	Eif3d	Eukaryotic translation initiation factor 3 subunit D	1	NaN	0
4D	AAAANLCPGDVILAIDGFGTESMTHADAQDR	1	O70209	O70209	Pdlim3	PDZ and LIM domain protein 3		NaN	0
4D	QVVSASYNSPIGLYSTSNIQDALHGQLR	1	O70209	O70209	Pdlim3	PDZ and LIM domain protein 3	1	NaN	0
4D	VLQDLVNDGPDDRPAGTR	2	O70209	O70209	Pdlim3	PDZ and LIM domain protein 3		NaN	0
4D	SIQADGLVWGSSK	0	O70251	O70251	Eef1b	Elongation factor 1-beta	1	NaN	0
4D	SSILLDVKPWDDETDMTK	1	O70251	O70251	Eef1b	Elongation factor 1-beta	3	1.2406	3
4D	SSILLDVKPWDDETDMTKLEECVR	1	O70251	O70251	Eef1b	Elongation factor 1-beta	2	1.3574	2
4D	SYIEGYVPSQADVAVFEAVSGPPPADLCHALR	4	O70251	O70251	Eef1b	Elongation factor 1-beta		NaN	0
4D	TPAGLQVLNDYLADK	1	O70251	O70251	Eef1b	Elongation factor 1-beta	1	1.3366	1
4D	ETLEDGLPVHDGK	1	O70252	O70252	Hmox2	Heme oxygenase 2		NaN	0
4D	LATTALYFTYSALEEEMDR	0	O70252	O70252	Hmox2	Heme oxygenase 2	1	NaN	0
4D	LPSTGEGTQFYLFEHVDNAQQFK	1	O70252	O70252	Hmox2	Heme oxygenase 2	1	NaN	0
4D	YFFGENWEEQVK	0	O70252	O70252	Hmox2	Heme oxygenase 2		NaN	0
4D	YMGDLSGGQVLK	0	O70252	O70252	Hmox2	Heme oxygenase 2		NaN	0
4D	NMNVEEMLASEVLGDFLGAVK	0	O70258	O70258	Sgce	Epsilon-sarcoglycan		NaN	0
4D	ANQLAEEIESSAQYK	0	O70305	O70305	Atxn2	Ataxin-2		NaN	0
4D	TSPAGGTWSSVVSGVPR	2	O70305	O70305	Atxn2	Ataxin-2		NaN	0
4D	CECQEGENQSGYQNLCR	0	O70309	O70309	Itgb5	Integrin beta-5		NaN	0
4D	CVCGQCQCTEPGAFGETCEK	1	O70309	O70309	Itgb5	Integrin beta-5	1	NaN	0
4D	DALHLLVFTTDDVPHIALDGK	1	O70309	O70309	Itgb5	Integrin beta-5	2	4.3529	1
4D	DAPEGGFDAVLQAAVCK	1	O70309	O70309	Itgb5	Integrin beta-5	1	NaN	0
4D	DCVMMFSYTELPNGR	1	O70309	O70309	Itgb5	Integrin beta-5	1	NaN	0
4D	DEVITWVDTIVK	0	O70309	O70309	Itgb5	Integrin beta-5		NaN	0
4D	GVLCSGHGECHCGECK	0	O70309	O70309	Itgb5	Integrin beta-5	1	NaN	0
4D	KDALHLLVFTTDDVPHIALDGK	1	O70309	O70309	Itgb5	Integrin beta-5		NaN	0
4D	KPISTHTVDFAFNK	1	O70309	O70309	Itgb5	Integrin beta-5		NaN	0
4D	LAENNINLIFAVTK	0	O70309	O70309	Itgb5	Integrin beta-5	1	NaN	0
4D	LGGLVQPHDGQCHLNEANEYTASNQMDYPSLALLGEK	2	O70309	O70309	Itgb5	Integrin beta-5	1	NaN	0
4D	NGCEGEIESPASSTHVLR	1	O70309	O70309	Itgb5	Integrin beta-5	1	NaN	0
4D	VDSFNEEVR	0	O70309	O70309	Itgb5	Integrin beta-5		NaN	0
4D	AIELFSVGQGPAK	1	O70310	O70310	Nmt1	Glycylpeptide N-tetradecanoyltransferase 1	1	NaN	0
4D	ELYTLLNENYVEDDDNMFR	0	O70310;O70311	O70310	Nmt1;Nmt2	Glycylpeptide N-tetradecanoyltransferase 1;Glycylpeptide N-tetradecanoyltransferase 2		NaN	0
4D	GFDVFNALDLMENK	0	O70310;O70311	O70310	Nmt1;Nmt2	Glycylpeptide N-tetradecanoyltransferase 1;Glycylpeptide N-tetradecanoyltransferase 2	1	NaN	0
4D	GSDMESTQDQPVK	1	O70310	O70310	Nmt1	Glycylpeptide N-tetradecanoyltransferase 1		NaN	0
4D	LGEVVNTHGPVEPDKDNIR	2	O70310	O70310	Nmt1	Glycylpeptide N-tetradecanoyltransferase 1		NaN	0
4D	QEPYTLPQGFTWDALDLGDR	2	O70310	O70310	Nmt1	Glycylpeptide N-tetradecanoyltransferase 1	2	NaN	0
4D	AEVGKDESVITEEMNGK	0	O70318	O70318	Epb41l2	Band 4.1-like protein 2	2	NaN	0
4D	DYFGLLFQDHPEQK	1	O70318	O70318	Epb41l2	Band 4.1-like protein 2	2	4.4496	2
4D	EAAVPDAVPDR	2	O70318	O70318	Epb41l2	Band 4.1-like protein 2		NaN	0
4D	EQHPDMSVTR	1	O70318	O70318	Epb41l2	Band 4.1-like protein 2		NaN	0
4D	EVENEQTPVSEPEEEKGSQPGPPVER	5	O70318	O70318	Epb41l2	Band 4.1-like protein 2		NaN	0
4D	EVPIVQTETK	1	O70318	O70318	Epb41l2	Band 4.1-like protein 2	2	2.8013	1
4D	GAHGGTAEQDPR	1	O70318	O70318	Epb41l2	Band 4.1-like protein 2		NaN	0
4D	GDAEEMAQR	0	O70318	O70318	Epb41l2	Band 4.1-like protein 2		NaN	0
4D	GLSPAQADSQFLENAK	1	O70318	O70318	Epb41l2	Band 4.1-like protein 2	1	NaN	0
4D	HQASISELKR	0	O70318	O70318	Epb41l2	Band 4.1-like protein 2	1	NaN	0
4D	HSNLMLEDLDKAQEAILK	0	O70318	O70318	Epb41l2	Band 4.1-like protein 2		NaN	0
4D	IVITGDAALDHDQALAQAIR	0	O70318	O70318	Epb41l2	Band 4.1-like protein 2	2	NaN	0
4D	KDKEETIQDTQEEK	0	O70318	O70318	Epb41l2	Band 4.1-like protein 2		NaN	0
4D	KGSDQAGADASK	0	O70318	O70318	Epb41l2	Band 4.1-like protein 2	1	NaN	0
4D	NLPWLFTFNVK	1	O70318	O70318	Epb41l2	Band 4.1-like protein 2		NaN	0
4D	SSVETQPAEEVR	1	O70318	O70318	Epb41l2	Band 4.1-like protein 2	1	4.574	1
4D	SSVETQPAEEVRK	1	O70318	O70318	Epb41l2	Band 4.1-like protein 2	1	NaN	0
4D	TEMVTISDASQR	0	O70318	O70318	Epb41l2	Band 4.1-like protein 2	1	NaN	0
4D	TITYESPQIDGGAGGDSGVLLTAQTITSESASTTTTTHITK	1	O70318	O70318	Epb41l2	Band 4.1-like protein 2		NaN	0
4D	TTEVGSASEVK	0	O70318	O70318	Epb41l2	Band 4.1-like protein 2		NaN	0
4D	TTEVGSASEVKK	0	O70318	O70318	Epb41l2	Band 4.1-like protein 2	1	NaN	0
4D	VCEHLNLLEK	0	O70318;Q9WV92	O70318	Epb41l2;Epb41l3	Band 4.1-like protein 2;Band 4.1-like protein 3;Band 4.1-like protein 3, N-terminally processed	1	NaN	0
4D	VDGDNIYVR	0	O70318	O70318	Epb41l2	Band 4.1-like protein 2		NaN	0
4D	VRPAELEQFESTIGFK	1	O70318	O70318	Epb41l2	Band 4.1-like protein 2		NaN	0
4D	VTEGTIREEQEECDEELEEEPGQGAK	1	O70318	O70318	Epb41l2	Band 4.1-like protein 2	1	4.3945	1
4D	VTLLDGTEYSCDLEK	0	O70318	O70318	Epb41l2	Band 4.1-like protein 2	1	NaN	0
4D	KEEGSFQSCSFCKPK	1	O70326	O70326	Grem1	Gremlin-1		NaN	0
4D	QTIHEEGCNSR	0	O70326	O70326	Grem1	Gremlin-1		NaN	0
4D	FTMDCAAPTIHVYEQHENR	1	O70378	O70378	Emc8	ER membrane protein complex subunit 8		NaN	0
4D	ISASLLDSR	0	O70378	O70378	Emc8	ER membrane protein complex subunit 8		NaN	0
4D	SYETLVDFDNHLDDIR	0	O70378	O70378	Emc8	ER membrane protein complex subunit 8		NaN	0
4D	AAIANLCIGDLITAIDGEDTSSMTHLEAQNK	0	O70400	O70400	Pdlim1	PDZ and LIM domain protein 1	1	NaN	0
4D	CGTGIVGVFVK	0	O70400	O70400	Pdlim1	PDZ and LIM domain protein 1		NaN	0
4D	DFEQPLAISR	1	O70400	O70400	Pdlim1	PDZ and LIM domain protein 1		NaN	0
4D	GCADNMTLTVSR	0	O70400	O70400	Pdlim1	PDZ and LIM domain protein 1	1	NaN	0
4D	GHFFVEDQIYCEK	0	O70400	O70400	Pdlim1	PDZ and LIM domain protein 1	1	NaN	0
4D	HPECYVCTDCGINLK	1	O70400	O70400	Pdlim1	PDZ and LIM domain protein 1	2	NaN	0
4D	IWSPLVTEEGKR	1	O70400	O70400	Pdlim1	PDZ and LIM domain protein 1		NaN	0
4D	MNLASEPQEVLHIGSAHNR	1	O70400	O70400	Pdlim1	PDZ and LIM domain protein 1		NaN	0
4D	QSTSFLVLQEILESDGK	0	O70400	O70400	Pdlim1	PDZ and LIM domain protein 1	2	NaN	0
4D	QSTSFLVLQEILESDGKGDPNKPSGFR	2	O70400	O70400	Pdlim1	PDZ and LIM domain protein 1	1	NaN	0
4D	SAMPFTASPAPSTR	3	O70400	O70400	Pdlim1	PDZ and LIM domain protein 1	1	NaN	0
4D	TSASGEEANSRPVVQPHPSGSLIIDKDSEVYK	3	O70400	O70400	Pdlim1	PDZ and LIM domain protein 1	1	NaN	0
4D	TTQQIVLQGPGPWGFR	2	O70400	O70400	Pdlim1	PDZ and LIM domain protein 1	1	NaN	0
4D	VITNQYNSPTGLYSSENISNFNNAVESK	1	O70400	O70400	Pdlim1	PDZ and LIM domain protein 1	1	2.2597	1
4D	NKTEDLEATSEHFK	0	O70404	O70404	Vamp8	Vesicle-associated membrane protein 8	1	NaN	0
4D	NLQSEVEGVK	0	O70404	O70404	Vamp8	Vesicle-associated membrane protein 8		NaN	0
4D	DAFCVFEQNQGLPLR	1	O70423	O70423	Aoc3	Membrane primary amine oxidase	1	NaN	0
4D	EGQDATACEVNPLACLSQTATCAPEIPAFSHGGFAYR	3	O70423	O70423	Aoc3	Membrane primary amine oxidase		NaN	0
4D	EYQDIEEMIFHR	0	O70423	O70423	Aoc3	Membrane primary amine oxidase		NaN	0
4D	GVDCPYLATYVDWHFLLESQAPK	2	O70423	O70423	Aoc3	Membrane primary amine oxidase		NaN	0
4D	HHSDFYSHYFGGVVGTVLVVR	0	O70423	O70423	Aoc3	Membrane primary amine oxidase	1	NaN	0
4D	HQGQNLLTMTTAPR	1	O70423	O70423	Aoc3	Membrane primary amine oxidase		NaN	0
4D	IQILSFAGKPLPQESPIEK	3	O70423	O70423	Aoc3	Membrane primary amine oxidase		NaN	0
4D	KLLETEEEAAFPLGGATPR	2	O70423	O70423	Aoc3	Membrane primary amine oxidase		NaN	0
4D	LLETEEEAAFPLGGATPR	2	O70423	O70423	Aoc3	Membrane primary amine oxidase	1	NaN	0
4D	VGAHTLGTVHTHSAHFK	0	O70423	O70423	Aoc3	Membrane primary amine oxidase		NaN	0
4D	CAGCTNPISGLGGTK	1	O70433	O70433	Fhl2	Four and a half LIM domains protein 2	1	NaN	0
4D	CGSSLVDKPFAAK	1	O70433	O70433	Fhl2	Four and a half LIM domains protein 2		NaN	0
4D	CSLSLVGR	0	O70433	O70433	Fhl2	Four and a half LIM domains protein 2		NaN	0
4D	DDILCPDCGK	1	O70433	O70433	Fhl2	Four and a half LIM domains protein 2		NaN	0
4D	DEFPYCLTCFCDLYAK	1	O70433	O70433	Fhl2	Four and a half LIM domains protein 2	1	NaN	0
4D	ECFVCTACK	0	O70433	O70433	Fhl2	Four and a half LIM domains protein 2	1	NaN	0
4D	EEQLLCTDCYSNEYSSK	0	O70433	O70433	Fhl2	Four and a half LIM domains protein 2	1	NaN	0
4D	ENQNFCVPCYEK	1	O70433	O70433	Fhl2	Four and a half LIM domains protein 2	1	2.8236	1
4D	FDCHHCNESLYGK	0	O70433	O70433	Fhl2	Four and a half LIM domains protein 2	2	NaN	0
4D	GFLTERDDILCPDCGK	1	O70433	O70433	Fhl2	Four and a half LIM domains protein 2	1	1.314	1
4D	GFLTERDDILCPDCGKDI	1	O70433	O70433	Fhl2	Four and a half LIM domains protein 2	1	NaN	0
4D	HWHEGCFHCSR	0	O70433	O70433	Fhl2	Four and a half LIM domains protein 2	2	NaN	0
4D	KPITTGGVTYR	1	O70433	O70433	Fhl2	Four and a half LIM domains protein 2	1	NaN	0
4D	QWHNDCFNCK	0	O70433	O70433	Fhl2	Four and a half LIM domains protein 2		NaN	0
4D	QYALQCVQCK	0	O70433	O70433	Fhl2	Four and a half LIM domains protein 2	1	NaN	0
4D	AFELELSWVGELTK	0	O70435	O70435	Psma3	Proteasome subunit alpha type-3	1	NaN	0
4D	AVENSSTAIGIR	0	O70435	O70435	Psma3	Proteasome subunit alpha type-3	1	NaN	0
4D	HVGMAVAGLLADAR	0	O70435	O70435	Psma3	Proteasome subunit alpha type-3	2	NaN	0
4D	IIYIVHDEVK	0	O70435	O70435	Psma3	Proteasome subunit alpha type-3	2	NaN	0
4D	IIYIVHDEVKDK	0	O70435	O70435	Psma3	Proteasome subunit alpha type-3		NaN	0
4D	LYEEGSNKR	0	O70435	O70435	Psma3	Proteasome subunit alpha type-3		NaN	0
4D	SNFGYNIPLK	1	O70435	O70435	Psma3	Proteasome subunit alpha type-3	1	1.8254	1
4D	SSIGTGYDLSASTFSPDGR	1	O70435	O70435	Psma3	Proteasome subunit alpha type-3	1	NaN	0
4D	VFQVEYAMK	0	O70435	O70435	Psma3	Proteasome subunit alpha type-3		NaN	0
4D	LVAEFTTSLTNFQK	0	O70439	O70439	Stx7	Syntaxin-7		NaN	0
4D	QLEADIMDINEIFK	0	O70439	O70439	Stx7	Syntaxin-7	1	NaN	0
4D	SYTPGIGGDSAQLAQR	1	O70439	O70439	Stx7	Syntaxin-7	1	NaN	0
4D	TLNQLGTPQDSPELR	2	O70439	O70439	Stx7	Syntaxin-7	1	NaN	0
4D	LGLALNFSVFHYEIANSPEEAISLAK	1	O70456	O70456	Sfn	14-3-3 protein sigma		NaN	0
4D	TTFDEAMADLHTLSEDSYK	0	O70456	O70456	Sfn	14-3-3 protein sigma		NaN	0
4D	VLSSIEQK	0	O70456	O70456	Sfn	14-3-3 protein sigma		NaN	0
4D	YLAEVATGDDK	0	O70456	O70456	Sfn	14-3-3 protein sigma		NaN	0
4D	DCIPDVLEVINK	1	O70458	O70458	Osmr	Oncostatin-M-specific receptor subunit beta	1	NaN	0
4D	EFSTPETAPSQALDVWR	2	O70458	O70458	Osmr	Oncostatin-M-specific receptor subunit beta	1	NaN	0
4D	ALCAVYEHWVPK	1	O70475	O70475	Ugdh	UDP-glucose 6-dehydrogenase		NaN	0
4D	ASVGFGGSCFQK	0	O70475	O70475	Ugdh	UDP-glucose 6-dehydrogenase		NaN	0
4D	DPYEACDGAHALVICTEWDMFK	1	O70475	O70475	Ugdh	UDP-glucose 6-dehydrogenase	1	3.508	1
4D	DVLNLVYLCEALNLPEVAR	1	O70475	O70475	Ugdh	UDP-glucose 6-dehydrogenase	2	4.3458	2
4D	EADLVFISVNTPTK	1	O70475	O70475	Ugdh	UDP-glucose 6-dehydrogenase	1	3.0152	1
4D	EQIVVDLSHPGVSADDQVSR	1	O70475	O70475	Ugdh	UDP-glucose 6-dehydrogenase	3	2.9013	1
4D	IAILGFAFK	0	O70475	O70475	Ugdh	UDP-glucose 6-dehydrogenase		NaN	0
4D	ICCIGAGYVGGPTCSVIAHMCPEIR	2	O70475	O70475	Ugdh	UDP-glucose 6-dehydrogenase		NaN	0
4D	IFDANTKPNLNLQVLSNPEFLAEGTAIK	2	O70475	O70475	Ugdh	UDP-glucose 6-dehydrogenase	1	NaN	0
4D	IIDSLFNTVTDK	0	O70475	O70475	Ugdh	UDP-glucose 6-dehydrogenase		NaN	0
4D	IIDSLFNTVTDKK	0	O70475	O70475	Ugdh	UDP-glucose 6-dehydrogenase	2	NaN	0
4D	ILTTNTWSSELSK	0	O70475	O70475	Ugdh	UDP-glucose 6-dehydrogenase		NaN	0
4D	INAWNSPTLPIYEPGLK	3	O70475	O70475	Ugdh	UDP-glucose 6-dehydrogenase		NaN	0
4D	LAANAFLAQR	0	O70475	O70475	Ugdh	UDP-glucose 6-dehydrogenase		NaN	0
4D	LVTISKDPYEACDGAHALVICTEWDMFK	1	O70475	O70475	Ugdh	UDP-glucose 6-dehydrogenase	2	2.3416	1
4D	MLKPAFIFDGR	1	O70475	O70475	Ugdh	UDP-glucose 6-dehydrogenase		NaN	0
4D	NLFFSTNIDDAIR	0	O70475	O70475	Ugdh	UDP-glucose 6-dehydrogenase	1	NaN	0
4D	RIFDANTKPNLNLQVLSNPEFLAEGTAIK	2	O70475	O70475	Ugdh	UDP-glucose 6-dehydrogenase		NaN	0
4D	RVLDGLHSELQTIGFQIETIGK	0	O70475	O70475	Ugdh	UDP-glucose 6-dehydrogenase	2	NaN	0
4D	VLDGLHSELQTIGFQIETIGK	0	O70475	O70475	Ugdh	UDP-glucose 6-dehydrogenase	1	NaN	0
4D	VLIGGDETPEGQK	1	O70475	O70475	Ugdh	UDP-glucose 6-dehydrogenase	1	2.3114	1
4D	VTVVDVNEAR	0	O70475	O70475	Ugdh	UDP-glucose 6-dehydrogenase	1	NaN	0
4D	YLMDEGAHLHIYDPK	1	O70475	O70475	Ugdh	UDP-glucose 6-dehydrogenase	1	NaN	0
4D	YWQQVIDMNDYQR	0	O70475	O70475	Ugdh	UDP-glucose 6-dehydrogenase	1	NaN	0
4D	HLNDDDVTGSVK	0	O70480	O70480	Vamp4	Vesicle-associated membrane protein 4		NaN	0
4D	HVQNQVDEVIDVMQENITK	0	O70480	O70480	Vamp4	Vesicle-associated membrane protein 4		NaN	0
4D	EVLTCILCQEEQEVK	0	O70481	O70481	Ubr1	E3 ubiquitin-protein ligase UBR1		NaN	0
4D	INSENAEALAQLLTLAR	0	O70481	O70481	Ubr1	E3 ubiquitin-protein ligase UBR1		NaN	0
4D	NSLIELPEDYSCLLNQASHFR	1	O70481	O70481	Ubr1	E3 ubiquitin-protein ligase UBR1	1	NaN	0
4D	AETVADTR	0	O70492	O70492	Snx3	Sorting nexin-3		NaN	0
4D	AETVADTRR	0	O70492	O70492	Snx3	Sorting nexin-3		NaN	0
4D	CLHMFLQDEIIDK	0	O70492	O70492	Snx3	Sorting nexin-3	2	NaN	0
4D	GDDGIFDDNFIEER	0	O70492	O70492	Snx3	Sorting nexin-3	1	NaN	0
4D	QGLEQFINK	0	O70492;O70493	O70492	Snx3;Snx12	Sorting nexin-3;Sorting nexin-12		NaN	0
4D	TNLPIFK	1	O70492;O70493	O70492	Snx3;Snx12	Sorting nexin-3;Sorting nexin-12		NaN	0
4D	VAGHPLAQNER	1	O70492	O70492	Snx3	Sorting nexin-3		NaN	0
4D	CLHMFLQEEAIDR	0	O70493	O70493	Snx12	Sorting nexin-12		NaN	0
4D	GDEGIFEESFIEER	0	O70493	O70493	Snx12	Sorting nexin-12	1	NaN	0
4D	IAGHPLAQNER	1	O70493	O70493	Snx12	Sorting nexin-12		NaN	0
4D	LNSKPQDLTDAYGPPSNFLEIDIFNPQTVGVGR	4	O70493	O70493	Snx12	Sorting nexin-12		NaN	0
4D	SDTAVADTR	0	O70493	O70493	Snx12	Sorting nexin-12		NaN	0
4D	AFVDFFSQCLHEEYK	0	O70503	O70503	Hsd17b12	Very-long-chain 3-oxoacyl-CoA reductase	2	NaN	0
4D	GIFVQSVMPYLVATK	1	O70503	O70503	Hsd17b12	Very-long-chain 3-oxoacyl-CoA reductase	1	NaN	0
4D	IQKPTLDKPSAETFVK	2	O70503	O70503	Hsd17b12	Very-long-chain 3-oxoacyl-CoA reductase		NaN	0
4D	LGEWAVVTGGTDGIGK	0	O70503	O70503	Hsd17b12	Very-long-chain 3-oxoacyl-CoA reductase	1	NaN	0
4D	SQDKLNQVSNNIK	0	O70503	O70503	Hsd17b12	Very-long-chain 3-oxoacyl-CoA reductase	1	NaN	0
4D	TIAVDFSLDDIYDK	0	O70503	O70503	Hsd17b12	Very-long-chain 3-oxoacyl-CoA reductase		NaN	0
4D	HFTEDIQTR	0	O70551;Q9Z0G2;O54781	O70551	Srpk1;Srpk3;Srpk2	SRSF protein kinase 1;SRSF protein kinase 3;SRSF protein kinase 2;SRSF protein kinase 2 N-terminal;SRSF protein kinase 2 C-terminal		NaN	0
4D	IIQQVLQGLDYLHTK	0	O70551	O70551	Srpk1	SRSF protein kinase 1		NaN	0
4D	ELETEIQQLR	0	O70566	O70566	Diaph2	Protein diaphanous homolog 2		NaN	0
4D	VFEENKEDDLSELSHR	0	O70566	O70566	Diaph2	Protein diaphanous homolog 2	1	NaN	0
4D	DDHNWWQGK	0	O70589	O70589	Cask	Peripheral plasma membrane protein CASK		NaN	0
4D	DLDFLHSVFQDQHLHTLLDLYDK	0	O70589	O70589	Cask	Peripheral plasma membrane protein CASK	2	NaN	0
4D	DVKPHCVLLASK	1	O70589	O70589	Cask	Peripheral plasma membrane protein CASK		NaN	0
4D	EINGISVANQTVEQLQK	0	O70589	O70589	Cask	Peripheral plasma membrane protein CASK		NaN	0
4D	ETGQQFAVK	0	O70589	O70589	Cask	Peripheral plasma membrane protein CASK	1	NaN	0
4D	EVLEEISCYPENNDAK	1	O70589	O70589	Cask	Peripheral plasma membrane protein CASK		NaN	0
4D	HLEEAVELVCTAPQWVPVSWVY	2	O70589	O70589	Cask	Peripheral plasma membrane protein CASK		NaN	0
4D	HNAVFDQLDLVTYEEVVK	0	O70589	O70589	Cask	Peripheral plasma membrane protein CASK	1	NaN	0
4D	IHEQGLIAILDVEPQALK	1	O70589	O70589	Cask	Peripheral plasma membrane protein CASK		NaN	0
4D	ITVYEALNHPWLK	1	O70589	O70589	Cask	Peripheral plasma membrane protein CASK		NaN	0
4D	NTDEPMGITLK	1	O70589	O70589	Cask	Peripheral plasma membrane protein CASK		NaN	0
4D	TLVLLGAHGVGR	0	O70589	O70589	Cask	Peripheral plasma membrane protein CASK		NaN	0
4D	TYAHYFDLTIINNEIDETIR	0	O70589	O70589	Cask	Peripheral plasma membrane protein CASK	1	NaN	0
4D	VGDIIQIISK	0	O70589	O70589	Cask	Peripheral plasma membrane protein CASK	1	NaN	0
4D	LMGEDEKPAAK	1	O70591	O70591	Pfdn2	Prefoldin subunit 2	1	NaN	0
4D	MVGGVLVER	0	O70591	O70591	Pfdn2	Prefoldin subunit 2		NaN	0
4D	FLEALNHFEK	0	O88196	O88196	Ttc3	E3 ubiquitin-protein ligase TTC3		NaN	0
4D	LNSFGLDAIGPFFTR	1	O88196	O88196	Ttc3	E3 ubiquitin-protein ligase TTC3		NaN	0
4D	DDLGGEFTEETIK	0	O88207	O88207	Col5a1	Collagen alpha-1(V) chain		NaN	0
4D	ENPGSWFSEFK	1	O88207	O88207	Col5a1	Collagen alpha-1(V) chain		NaN	0
4D	FGGGGDAGSKGPMVSAQESQAQAILQQAR	1	O88207	O88207	Col5a1	Collagen alpha-1(V) chain	1	NaN	0
4D	FLGSNDEEMSYDNNPYIR	1	O88207	O88207	Col5a1	Collagen alpha-1(V) chain	1	NaN	0
4D	GPMVSAQESQAQAILQQAR	1	O88207	O88207	Col5a1	Collagen alpha-1(V) chain		NaN	0
4D	KGSQAFLVSIYNEQGIQQLGLELGR	0	O88207	O88207	Col5a1	Collagen alpha-1(V) chain	1	NaN	0
4D	LLSYVDAEGNPVGVVQMTFLR	1	O88207	O88207	Col5a1	Collagen alpha-1(V) chain		NaN	0
4D	EDELWASFLNDVGPK	1	O88271	O88271	Cfdp1	Craniofacial development protein 1	1	NaN	0
4D	EKPQALVTSPATPLPAGSGIK	4	O88271	O88271	Cfdp1	Craniofacial development protein 1	1	NaN	0
4D	VAEETEEISSNKPLVK	1	O88271	O88271	Cfdp1	Craniofacial development protein 1	1	NaN	0
4D	VFDFAGEEVR	0	O88271	O88271	Cfdp1	Craniofacial development protein 1	1	NaN	0
4D	DIMEGVTADDHMMK	0	O88291	O88291	Znf326	DBIRD complex subunit ZNF326		NaN	0
4D	ESVLTATSILNNPIVK	1	O88291	O88291	Znf326	DBIRD complex subunit ZNF326	1	NaN	0
4D	MDFEDDYVHSTCR	0	O88291	O88291	Znf326	DBIRD complex subunit ZNF326	1	NaN	0
4D	SGYGFNEPEQTR	1	O88291	O88291	Znf326	DBIRD complex subunit ZNF326	1	NaN	0
4D	ASLEAGAEPETIITSGLISPEGLAIDHFR	2	O88322	O88322	Nid2	Nidogen-2		NaN	0
4D	CHPGTGVDYTCECTPGFQGDGR	2	O88322	O88322	Nid2	Nidogen-2		NaN	0
4D	DSGQFTDEFLPEQR	1	O88322	O88322	Nid2	Nidogen-2		NaN	0
4D	FAVTNQIGPVEVDSAPVGVNPCYDGSHTCDTTAR	3	O88322	O88322	Nid2	Nidogen-2		NaN	0
4D	HLAIPATQQLTVDR	1	O88322	O88322	Nid2	Nidogen-2		NaN	0
4D	ITQTAEGLDPENYLSIK	1	O88322	O88322	Nid2	Nidogen-2	1	NaN	0
4D	VGHIPVHFTDVDLHAYIVGNDGR	1	O88322	O88322	Nid2	Nidogen-2		NaN	0
4D	AAVSEAEAQFYEQNSR	0	O88325	O88325	Naglu		2	NaN	0
4D	ALADESGLDTYSLSGGGGVPVLVR	1	O88325	O88325	Naglu		1	NaN	0
4D	DPVPDLMAWVSSFAIR	2	O88325	O88325	Naglu			NaN	0
4D	GSTGVAAAAGLHR	0	O88325	O88325	Naglu		1	NaN	0
4D	KAAVSEAEAQFYEQNSR	0	O88325	O88325	Naglu			NaN	0
4D	NVFPLEQAFVYNK	1	O88325	O88325	Naglu			NaN	0
4D	QAVQELVSLCYEEAR	0	O88325	O88325	Naglu			NaN	0
4D	QLAGLVADYYQPR	1	O88325	O88325	Naglu			NaN	0
4D	SFGMIPVLPAFAGHVPK	3	O88325	O88325	Naglu		1	NaN	0
4D	SWHLSQVYLQHR	0	O88325	O88325	Naglu			NaN	0
4D	YGVSQPDAVAAWK	1	O88325	O88325	Naglu		1	NaN	0
4D	YQITLWGPEGNILDYANK	1	O88325	O88325	Naglu		1	NaN	0
4D	AHDGGIYAISWSPDSTHLLSASGDK	1	O88342	O88342	Wdr1	WD repeat-containing protein 1	3	2.2875	1
4D	CFSIDNPGYEPEVVAVHPGGDTVAVGGTDGNVR	3	O88342	O88342	Wdr1	WD repeat-containing protein 1	2	NaN	0
4D	DIAWTEDSK	0	O88342	O88342	Wdr1	WD repeat-containing protein 1		NaN	0
4D	DIAWTEDSKR	0	O88342	O88342	Wdr1	WD repeat-containing protein 1	1	NaN	0
4D	DYSGQGVVK	0	O88342	O88342	Wdr1	WD repeat-containing protein 1	1	NaN	0
4D	FATASADGQIFIYDGK	0	O88342	O88342	Wdr1	WD repeat-containing protein 1	1	NaN	0
4D	FGAVFLWDTGSSVGEITGHNK	0	O88342	O88342	Wdr1	WD repeat-containing protein 1	1	NaN	0
4D	GHTNQVSR	0	O88342	O88342	Wdr1	WD repeat-containing protein 1	1	NaN	0
4D	GPVTDVAYSHDGAFLAVCDASK	1	O88342	O88342	Wdr1	WD repeat-containing protein 1	3	2.6402	1
4D	KCFSIDNPGYEPEVVAVHPGGDTVAVGGTDGNVR	3	O88342	O88342	Wdr1	WD repeat-containing protein 1		NaN	0
4D	LATGSDDNCAAFFEGPPFK	2	O88342	O88342	Wdr1	WD repeat-containing protein 1	2	NaN	0
4D	LHHVSSLAWLDEHTLVTTSHDASVK	0	O88342	O88342	Wdr1	WD repeat-containing protein 1	3	NaN	0
4D	MTVNESEQLVSCSMDDTVR	0	O88342	O88342	Wdr1	WD repeat-containing protein 1	2	NaN	0
4D	NIDNPAIADIYTEHAHQVVVAK	1	O88342	O88342	Wdr1	WD repeat-containing protein 1	3	1.9901	2
4D	SIQCLTVHR	0	O88342	O88342	Wdr1	WD repeat-containing protein 1		NaN	0
4D	SYIYSGSHDGHINYWDSETGENDSFSGK	0	O88342	O88342	Wdr1	WD repeat-containing protein 1	2	NaN	0
4D	VFASLPQVER	1	O88342	O88342	Wdr1	WD repeat-containing protein 1		NaN	0
4D	VVTVFSVADGYSENNVFYGHHAK	0	O88342	O88342	Wdr1	WD repeat-containing protein 1	2	NaN	0
4D	VYSILASTLKDEGK	0	O88342	O88342	Wdr1	WD repeat-containing protein 1	1	NaN	0
4D	YAPSGFYIASGDISGK	1	O88342	O88342	Wdr1	WD repeat-containing protein 1	1	1.7265	1
4D	YEYQPFAGK	1	O88342	O88342	Wdr1	WD repeat-containing protein 1		NaN	0
4D	AASAASSEHFEK	0	O88384	O88384	Vti1b	Vesicle transport through interaction with t-SNAREs homolog 1B	1	NaN	0
4D	IATETDQIGTEIIEELGEQR	0	O88384	O88384	Vti1b	Vesicle transport through interaction with t-SNAREs homolog 1B		NaN	0
4D	DLVEVADILEK	0	O88396	O88396	Grpel2	GrpE protein homolog 2, mitochondrial	1	NaN	0
4D	TAGEDCSSEDPPDGLGPSLAEQALR	3	O88396	O88396	Grpel2	GrpE protein homolog 2, mitochondrial		NaN	0
4D	GCTVWLTGLSGAGK	0	O88428;Q60967	O88428	Papss2;Papss1	Bifunctional 3-phosphoadenosine 5-phosphosulfate synthase 2;Sulfate adenylyltransferase;Adenylyl-sulfate kinase;Bifunctional 3-phosphoadenosine 5-phosphosulfate synthase 1;Sulfate adenylyltransferase;Adenylyl-sulfate kinase		NaN	0
4D	GFTGIDSDYEKPETPECVLK	2	O88428	O88428	Papss2	Bifunctional 3-phosphoadenosine 5-phosphosulfate synthase 2;Sulfate adenylyltransferase;Adenylyl-sulfate kinase	1	NaN	0
4D	GIHELFVPENK	1	O88428	O88428	Papss2	Bifunctional 3-phosphoadenosine 5-phosphosulfate synthase 2;Sulfate adenylyltransferase;Adenylyl-sulfate kinase		NaN	0
4D	HPVLLLHPLGGWTK	2	O88428	O88428	Papss2	Bifunctional 3-phosphoadenosine 5-phosphosulfate synthase 2;Sulfate adenylyltransferase;Adenylyl-sulfate kinase		NaN	0
4D	STIVAIFPSPMLYAGPTEVQWHCR	3	O88428	O88428	Papss2	Bifunctional 3-phosphoadenosine 5-phosphosulfate synthase 2;Sulfate adenylyltransferase;Adenylyl-sulfate kinase		NaN	0
4D	STNVVYQAHHVSR	0	O88428	O88428	Papss2	Bifunctional 3-phosphoadenosine 5-phosphosulfate synthase 2;Sulfate adenylyltransferase;Adenylyl-sulfate kinase		NaN	0
4D	VLSMAPGLTSVEIIPFR	2	O88428	O88428	Papss2	Bifunctional 3-phosphoadenosine 5-phosphosulfate synthase 2;Sulfate adenylyltransferase;Adenylyl-sulfate kinase		NaN	0
4D	GHSLSDGLDEVQK	0	O88441	O88441	Mtx2	Metaxin-2	1	NaN	0
4D	TLDQVLEDVDQCCQALSQR	0	O88441	O88441	Mtx2	Metaxin-2	1	NaN	0
4D	VPFIHVGNQVVSELGPIVQFVK	2	O88441	O88441	Mtx2	Metaxin-2		NaN	0
4D	DAANLLNDALAIR	0	O88447	O88447	Klc1	Kinesin light chain 1	1	NaN	0
4D	DGSAFGEYGGWYK	0	O88447	O88447	Klc1	Kinesin light chain 1	1	NaN	0
4D	DHPAVAATLNNLAVLYGK	1	O88447	O88447	Klc1	Kinesin light chain 1	1	NaN	0
4D	FEAAETLEEAAMR	0	O88447	O88447	Klc1	Kinesin light chain 1		NaN	0
4D	NEHNSILQSLLETLK	0	O88447	O88447	Klc1	Kinesin light chain 1	1	NaN	0
4D	QLNNLALLCQNQGK	0	O88447;Q91W40	O88447	Klc1;Klc3	Kinesin light chain 1;Kinesin light chain 3		NaN	0
4D	SEQSVAQLEEEKK	0	O88447	O88447	Klc1	Kinesin light chain 1		NaN	0
4D	TLHNLVIQYASQGR	0	O88447	O88447	Klc1	Kinesin light chain 1	2	NaN	0
4D	TSGHDHPDVATMLNILALVYR	1	O88447	O88447	Klc1	Kinesin light chain 1	2	3.3171	1
4D	VDSPTVTTTLK	1	O88447	O88447	Klc1	Kinesin light chain 1	1	1.0301	1
4D	YEEVEYYYQR	0	O88447	O88447	Klc1	Kinesin light chain 1	1	NaN	0
4D	YKDAANLLNDALAIR	0	O88447	O88447	Klc1	Kinesin light chain 1		NaN	0
4D	ILGGVISAISEAAAQYNPEPPPPR	5	O88456	O88456	Capns1	Calpain small subunit 1	1	NaN	0
4D	KLFVQLAGDDMEVSATELMNILNK	0	O88456	O88456	Capns1	Calpain small subunit 1	1	NaN	0
4D	LGFEEFK	0	O88456;Q9D7J7	O88456	Capns1;Capns2	Calpain small subunit 1;Calpain small subunit 2		NaN	0
4D	MFLVNSFLK	0	O88456	O88456	Capns1	Calpain small subunit 1		NaN	0
4D	SGTIGSHELPGAFEAAGFHLNEHLYSMIIR	1	O88456	O88456	Capns1	Calpain small subunit 1		NaN	0
4D	SHYSNIEANESEEVR	0	O88456	O88456	Capns1	Calpain small subunit 1	2	NaN	0
4D	SMVAVMDSDTTGK	0	O88456	O88456	Capns1	Calpain small subunit 1	2	NaN	0
4D	TDGFGIDTCR	0	O88456	O88456	Capns1	Calpain small subunit 1	1	NaN	0
4D	YADESGNMDFDNFISCLVR	0	O88456	O88456	Capns1	Calpain small subunit 1	2	NaN	0
4D	ALSEQINIFFDYSGR	0	O88487	O88487	Dync1i2	Cytoplasmic dynein 1 intermediate chain 2		NaN	0
4D	APPHELTEEEKQQILHSEEFLSFFDHSTR	2	O88487	O88487	Dync1i2	Cytoplasmic dynein 1 intermediate chain 2	1	3.859	1
4D	AVAVTSMSFPVGDVNNFVVGSEEGSVYTACR	1	O88487	O88487	Dync1i2	Cytoplasmic dynein 1 intermediate chain 2	1	NaN	0
4D	DLEDKEGEIQAGAK	0	O88487	O88487	Dync1i2	Cytoplasmic dynein 1 intermediate chain 2	2	NaN	0
4D	EAAVSVQEESDLEK	0	O88487	O88487	Dync1i2	Cytoplasmic dynein 1 intermediate chain 2	1	NaN	0
4D	EAAVSVQEESDLEKK	0	O88487	O88487	Dync1i2	Cytoplasmic dynein 1 intermediate chain 2	1	NaN	0
4D	EIAVGDSEGQIVIYDVGEQIAVPR	1	O88487	O88487	Dync1i2	Cytoplasmic dynein 1 intermediate chain 2		NaN	0
4D	ICSWSLDMLSHPQDSMELVHK	1	O88487	O88487	Dync1i2	Cytoplasmic dynein 1 intermediate chain 2		NaN	0
4D	LDLWNLNNDTEVPTASISVEGNPALNR	2	O88487	O88487	Dync1i2	Cytoplasmic dynein 1 intermediate chain 2	1	NaN	0
4D	NNKPLYSFEDNSDYVYDVMWSPTHPALFACVDGMGR	3	O88487	O88487	Dync1i2	Cytoplasmic dynein 1 intermediate chain 2		NaN	0
4D	SVSTPSEAGSQDSGDGAVGSR	1	O88487	O88487	Dync1i2	Cytoplasmic dynein 1 intermediate chain 2	2	2.2226	1
4D	TLAEINANR	0	O88487	O88487	Dync1i2	Cytoplasmic dynein 1 intermediate chain 2		NaN	0
4D	DTVTTGLTGAMNVAK	0	O88492	O88492	Plin4	Perilipin-4		NaN	0
4D	EIGNCTQITNLDLQHNDLLDLPDTIGNLSSLNR	1	O88520	O88520	Shoc2	Leucine-rich repeat protein SHOC-2		NaN	0
4D	ELDLEENKLESLPNEIAYLK	1	O88520	O88520	Shoc2	Leucine-rich repeat protein SHOC-2	1	NaN	0
4D	ELTQLTELYLYSNK	0	O88520	O88520	Shoc2	Leucine-rich repeat protein SHOC-2		NaN	0
4D	AQVTSLLGELQESQSR	0	O88522	O88522	Ikbkg	NF-kappa-B essential modulator		NaN	0
4D	LKEEAEQHK	0	O88522	O88522	Ikbkg	NF-kappa-B essential modulator		NaN	0
4D	CPGESSHICDFIR	1	O88531	O88531	Ppt1	Palmitoyl-protein thioesterase 1	2	NaN	0
4D	CPTPPMMTLISVGGQHQGVFGLPR	4	O88531	O88531	Ppt1	Palmitoyl-protein thioesterase 1	1	NaN	0
4D	EIPGIYVLSLEIGK	1	O88531	O88531	Ppt1	Palmitoyl-protein thioesterase 1	1	3.7738	1
4D	ETIPLQESTLYTEDR	1	O88531	O88531	Ppt1	Palmitoyl-protein thioesterase 1	1	3.9939	1
4D	AISSASSPQSPGDALR	2	O88532	O88532	Zfr	Zinc finger RNA-binding protein		NaN	0
4D	ANGLQSCVIIIR	0	O88532	O88532	Zfr	Zinc finger RNA-binding protein		NaN	0
4D	CAVSEAAIILNSCVEPK	1	O88532	O88532	Zfr	Zinc finger RNA-binding protein		NaN	0
4D	CELCDVSCTGADAYAAHIR	0	O88532	O88532	Zfr	Zinc finger RNA-binding protein	1	NaN	0
4D	CLDALAALR	0	O88532	O88532	Zfr	Zinc finger RNA-binding protein		NaN	0
4D	GLSTTGNSSLNSTSNTK	0	O88532	O88532	Zfr	Zinc finger RNA-binding protein	1	NaN	0
4D	GSPGLLDPCEKDPFDTLATMTDQQR	3	O88532	O88532	Zfr	Zinc finger RNA-binding protein		NaN	0
4D	LCECSFNDPNAK	1	O88532	O88532	Zfr	Zinc finger RNA-binding protein		NaN	0
4D	LVSDSLSEHEK	0	O88532	O88532	Zfr	Zinc finger RNA-binding protein		NaN	0
4D	QAAAAAAAAAATAAWTGTTFTK	0	O88532	O88532	Zfr	Zinc finger RNA-binding protein		NaN	0
4D	VFECISSGIILK	0	O88532	O88532	Zfr	Zinc finger RNA-binding protein		NaN	0
4D	AMDQEITVNPQFVQK	1	O88543	O88543	Cops3	COP9 signalosome complex subunit 3	1	NaN	0
4D	ASALEQFVNSVR	0	O88543	O88543	Cops3	COP9 signalosome complex subunit 3	1	NaN	0
4D	CFKPALPYLDVDMMDICK	2	O88543	O88543	Cops3	COP9 signalosome complex subunit 3		NaN	0
4D	DGMVSFHDNPEK	1	O88543	O88543	Cops3	COP9 signalosome complex subunit 3	1	NaN	0
4D	FIKPLSNAYHELAQVYSTNNPSELR	2	O88543	O88543	Cops3	COP9 signalosome complex subunit 3		NaN	0
4D	MQMNTNQLTSVHADLCQLCLLAK	0	O88543	O88543	Cops3	COP9 signalosome complex subunit 3	1	NaN	0
4D	QLSAQGQMTQLCELINK	0	O88543	O88543	Cops3	COP9 signalosome complex subunit 3	1	NaN	0
4D	SMGSQEDDSGNKPSSYS	1	O88543	O88543	Cops3	COP9 signalosome complex subunit 3	1	NaN	0
4D	TFLTLSLQDMASR	0	O88543	O88543	Cops3	COP9 signalosome complex subunit 3		NaN	0
4D	VQLSGPQEAEK	1	O88543	O88543	Cops3	COP9 signalosome complex subunit 3		NaN	0
4D	YNNPAMLHNIDQEMLK	1	O88543	O88543	Cops3	COP9 signalosome complex subunit 3	1	2.1605	1
4D	YTSQIVGR	0	O88543	O88543	Cops3	COP9 signalosome complex subunit 3		NaN	0
4D	AIQLSGTEQLEALK	0	O88544	O88544	Cops4	COP9 signalosome complex subunit 4	1	NaN	0
4D	ASLLQNESTNEQLQIHYK	0	O88544	O88544	Cops4	COP9 signalosome complex subunit 4		NaN	0
4D	ATTADGSSILDR	0	O88544	O88544	Cops4	COP9 signalosome complex subunit 4		NaN	0
4D	AVIEHNLLSASK	0	O88544	O88544	Cops4	COP9 signalosome complex subunit 4		NaN	0
4D	CQQLAAYGILEK	0	O88544	O88544	Cops4	COP9 signalosome complex subunit 4	1	NaN	0
4D	EVYHFTLEK	0	O88544	O88544	Cops4	COP9 signalosome complex subunit 4		NaN	0
4D	GNQLQEFAAMLMPHQK	1	O88544	O88544	Cops4	COP9 signalosome complex subunit 4		NaN	0
4D	HALHCTILASAGQQR	0	O88544	O88544	Cops4	COP9 signalosome complex subunit 4		NaN	0
4D	ISQTAPEWTAQAMEAQMAQ	1	O88544	O88544	Cops4	COP9 signalosome complex subunit 4		NaN	0
4D	LYLEDDDPVQAEAYINR	1	O88544	O88544	Cops4	COP9 signalosome complex subunit 4	1	1.8445	1
4D	LYNNITFEELGALLEIPAAK	1	O88544	O88544	Cops4	COP9 signalosome complex subunit 4	1	NaN	0
4D	MNGFIDQIDGIVHFETR	0	O88544	O88544	Cops4	COP9 signalosome complex subunit 4		NaN	0
4D	NAAQVLVGIPLETGQK	1	O88544	O88544	Cops4	COP9 signalosome complex subunit 4	1	1.9675	1
4D	QDLAQLMNSSGSHK	0	O88544	O88544	Cops4	COP9 signalosome complex subunit 4		NaN	0
4D	QIQSLCFQVNNLLEK	0	O88544	O88544	Cops4	COP9 signalosome complex subunit 4		NaN	0
4D	QLLTDFCTHLPNLPDSTAK	2	O88544	O88544	Cops4	COP9 signalosome complex subunit 4	1	2.8862	1
4D	VISFEEQVASIR	0	O88544	O88544	Cops4	COP9 signalosome complex subunit 4	1	NaN	0
4D	ASEAGEVPFNHEILR	1	O88545	O88545	Cops6	COP9 signalosome complex subunit 6		NaN	0
4D	ELEFLGWYTTGGPPDPSDIHVHK	3	O88545	O88545	Cops6	COP9 signalosome complex subunit 6	1	NaN	0
4D	MTATGSGENSTVAEHLIAQHSAIK	0	O88545	O88545	Cops6	COP9 signalosome complex subunit 6	1	NaN	0
4D	NIEVMNSFELLSHTVEEK	0	O88545	O88545	Cops6	COP9 signalosome complex subunit 6	1	NaN	0
4D	QVCEIIESPLFLK	1	O88545	O88545	Cops6	COP9 signalosome complex subunit 6	1	NaN	0
4D	TCNTMNQFVNK	0	O88545	O88545	Cops6	COP9 signalosome complex subunit 6	1	NaN	0
4D	TDFYDQCNDVGLMAYLGTITK	0	O88545	O88545	Cops6	COP9 signalosome complex subunit 6	1	NaN	0
4D	DYFEEYGK	0	O88569	O88569	Hnrnpa2b1	Heterogeneous nuclear ribonucleoproteins A2/B1		NaN	0
4D	DYFEEYGKIDTIEIITDR	0	O88569	O88569	Hnrnpa2b1	Heterogeneous nuclear ribonucleoproteins A2/B1		NaN	0
4D	EDTEEHHLR	0	O88569;P49312	O88569	Hnrnpa2b1;Hnrnpa1	Heterogeneous nuclear ribonucleoproteins A2/B1;Heterogeneous nuclear ribonucleoprotein A1;Heterogeneous nuclear ribonucleoprotein A1, N-terminally processed	1	NaN	0
4D	EESGKPGAHVTVK	1	O88569	O88569	Hnrnpa2b1	Heterogeneous nuclear ribonucleoproteins A2/B1	1	1.7588	1
4D	GFGDGYNGYGGGPGGGNFGGSPGYGGGR	2	O88569	O88569	Hnrnpa2b1	Heterogeneous nuclear ribonucleoproteins A2/B1	2	NaN	0
4D	GFGFVTFDDHDPVDK	1	O88569	O88569	Hnrnpa2b1	Heterogeneous nuclear ribonucleoproteins A2/B1	2	1.8163	2
4D	GGGGNFGPGPGSNFR	2	O88569	O88569	Hnrnpa2b1	Heterogeneous nuclear ribonucleoproteins A2/B1	1	NaN	0
4D	GGNFGFGDSR	0	O88569	O88569	Hnrnpa2b1	Heterogeneous nuclear ribonucleoproteins A2/B1	1	NaN	0
4D	GGSDGYGSGR	0	O88569	O88569	Hnrnpa2b1	Heterogeneous nuclear ribonucleoproteins A2/B1	1	NaN	0
4D	IDTIEIITDR	0	O88569	O88569	Hnrnpa2b1	Heterogeneous nuclear ribonucleoproteins A2/B1	1	NaN	0
4D	KLFIGGLSFETTEESLR	0	O88569	O88569	Hnrnpa2b1	Heterogeneous nuclear ribonucleoproteins A2/B1	2	NaN	0
4D	LFIGGLSFETTEESLR	0	O88569	O88569	Hnrnpa2b1	Heterogeneous nuclear ribonucleoproteins A2/B1	1	NaN	0
4D	LFVGGIKEDTEEHHLR	0	O88569	O88569	Hnrnpa2b1	Heterogeneous nuclear ribonucleoproteins A2/B1	6	NaN	0
4D	LTDCVVMR	0	O88569	O88569	Hnrnpa2b1	Heterogeneous nuclear ribonucleoproteins A2/B1	1	NaN	0
4D	NMGGPYGGGNYGPGGSGGSGGYGGR	2	O88569	O88569	Hnrnpa2b1	Heterogeneous nuclear ribonucleoproteins A2/B1	3	NaN	0
4D	NYYEQWGK	0	O88569	O88569	Hnrnpa2b1	Heterogeneous nuclear ribonucleoproteins A2/B1		NaN	0
4D	QEMQEVQSSR	0	O88569	O88569	Hnrnpa2b1	Heterogeneous nuclear ribonucleoproteins A2/B1	2	NaN	0
4D	RGFGFVTFDDHDPVDK	1	O88569	O88569	Hnrnpa2b1	Heterogeneous nuclear ribonucleoproteins A2/B1	1	NaN	0
4D	SGNFGGSR	0	O88569	O88569	Hnrnpa2b1	Heterogeneous nuclear ribonucleoproteins A2/B1	1	NaN	0
4D	TLETVPLER	1	O88569	O88569	Hnrnpa2b1	Heterogeneous nuclear ribonucleoproteins A2/B1	1	1.8345	1
4D	YHTINGHNAEVR	0	O88569	O88569	Hnrnpa2b1	Heterogeneous nuclear ribonucleoproteins A2/B1	2	NaN	0
4D	EYRPSLVLELGAYCGYSAVR	1	O88587	O88587	Comt	Catechol O-methyltransferase	1	NaN	0
4D	GSSSFECTHYSSYLEYMK	0	O88587	O88587	Comt	Catechol O-methyltransferase	1	NaN	0
4D	GTVLLADNVIVPGTPDFLAYVR	2	O88587	O88587	Comt	Catechol O-methyltransferase		NaN	0
4D	KGTVLLADNVIVPGTPDFLAYVR	2	O88587	O88587	Comt	Catechol O-methyltransferase		NaN	0
4D	KYDVDTLDMVFLDHWK	0	O88587	O88587	Comt	Catechol O-methyltransferase	1	NaN	0
4D	VSILIGASQDLIPQLK	1	O88587	O88587	Comt	Catechol O-methyltransferase	1	NaN	0
4D	YDVDTLDMVFLDHWK	0	O88587	O88587	Comt	Catechol O-methyltransferase	2	NaN	0
4D	YLPDTLLLEECGLLR	1	O88587	O88587	Comt	Catechol O-methyltransferase		NaN	0
4D	AAGTSNYWEDLRK	0	O88630	O88630	Gosr1	Golgi SNAP receptor complex member 1	1	NaN	0
4D	ELIINEILVMR	0	O88643	O88643	Pak1	Serine/threonine-protein kinase PAK 1	1	NaN	0
4D	NPQAVLDVLEFYNSK	1	O88643	O88643	Pak1	Serine/threonine-protein kinase PAK 1	1	NaN	0
4D	SAEDYNSSNTLNVK	0	O88643	O88643	Pak1	Serine/threonine-protein kinase PAK 1	1	NaN	0
4D	ELAPLFEELIK	1	O88653	O88653	Lamtor3	Ragulator complex protein LAMTOR3	1	4.1388	1
4D	VANDSAPEHALRPGFLSTFALATDQGSK	2	O88653	O88653	Lamtor3	Ragulator complex protein LAMTOR3	1	NaN	0
4D	AMEVDERPTEQYSDIGGLDK	1	O88685	O88685	Psmc3	26S protease regulatory subunit 6A	1	2.0882	1
4D	APSIIFIDELDAIGTK	1	O88685	O88685	Psmc3	26S protease regulatory subunit 6A		NaN	0
4D	AVCVEAGMIALR	0	O88685	O88685	Psmc3	26S protease regulatory subunit 6A		NaN	0
4D	CTDDFNGAQCK	0	O88685	O88685	Psmc3	26S protease regulatory subunit 6A	1	NaN	0
4D	DSYLILETLPTEYDSR	1	O88685	O88685	Psmc3	26S protease regulatory subunit 6A	1	2.1944	1
4D	EKAPSIIFIDELDAIGTK	1	O88685	O88685	Psmc3	26S protease regulatory subunit 6A	2	2.2062	2
4D	GATELTHEDYMEGILEVQAK	0	O88685	O88685	Psmc3	26S protease regulatory subunit 6A	1	NaN	0
4D	LAGPQLVQMFIGDGAK	1	O88685	O88685	Psmc3	26S protease regulatory subunit 6A		NaN	0
4D	MATVWDEAEQDGIGEEVLK	0	O88685	O88685	Psmc3	26S protease regulatory subunit 6A	1	NaN	0
4D	MNVSPDVNYEELAR	1	O88685	O88685	Psmc3	26S protease regulatory subunit 6A	1	3.5739	1
4D	QIQELVEAIVLPMNHK	1	O88685	O88685	Psmc3	26S protease regulatory subunit 6A	1	2.0097	1
4D	QTYFLPVIGLVDAEK	1	O88685	O88685	Psmc3	26S protease regulatory subunit 6A	2	1.8291	2
4D	TMLELLNQLDGFQPNTQVK	1	O88685	O88685	Psmc3	26S protease regulatory subunit 6A	2	1.9908	2
4D	VDILDPALLR	1	O88685	O88685	Psmc3	26S protease regulatory subunit 6A	2	2.1772	1
4D	VTHELQAMK	0	O88685	O88685	Psmc3	26S protease regulatory subunit 6A		NaN	0
4D	GQATDIAIQAEEIMK	0	O88696	O88696	Clpp	ATP-dependent Clp protease proteolytic subunit, mitochondrial	1	NaN	0
4D	QSLQVIESAMER	0	O88696	O88696	Clpp	ATP-dependent Clp protease proteolytic subunit, mitochondrial	1	NaN	0
4D	VLVHPPQDGEDEPELVQK	3	O88696	O88696	Clpp	ATP-dependent Clp protease proteolytic subunit, mitochondrial	1	NaN	0
4D	WPRVLLGEAR	1	O88696	O88696	Clpp	ATP-dependent Clp protease proteolytic subunit, mitochondrial		NaN	0
4D	YMSPMEAQEFGILDK	1	O88696	O88696	Clpp	ATP-dependent Clp protease proteolytic subunit, mitochondrial		NaN	0
4D	DCTVEMPILK	1	O88712;P56546	O88712	Ctbp1;Ctbp2	C-terminal-binding protein 1;C-terminal-binding protein 2		NaN	0
4D	DVATVAFCDAQSTQEIHEK	0	O88712	O88712	Ctbp1	C-terminal-binding protein 1		NaN	0
4D	GAALDVHESEPFSFSQGPLK	2	O88712	O88712	Ctbp1	C-terminal-binding protein 1		NaN	0
4D	GETLGIIGLGR	0	O88712	O88712	Ctbp1	C-terminal-binding protein 1	1	NaN	0
4D	IGSGFDNIDIK	0	O88712	O88712	Ctbp1	C-terminal-binding protein 1		NaN	0
4D	VLNEAVGALMYHTITLTR	0	O88712	O88712	Ctbp1	C-terminal-binding protein 1	1	NaN	0
4D	VLDQVETELQR	0	O88741	O88741	Gdap1	Ganglioside-induced differentiation-associated protein 1		NaN	0
4D	VLGHVNNILISAVLPTAFR	1	O88741	O88741	Gdap1	Ganglioside-induced differentiation-associated protein 1		NaN	0
4D	AIELSLQEQK	0	O88811	O88811	Stam2	Signal transducing adapter molecule 2		NaN	0
4D	HGELITVLDDSDANWWQGENHR	0	O88811	O88811	Stam2	Signal transducing adapter molecule 2	1	NaN	0
4D	SLMVEWSEEFQKDPQFSLISATIK	1	O88811	O88811	Stam2	Signal transducing adapter molecule 2		NaN	0
4D	VPHVALQALTLLGACVANCGK	1	O88811	O88811	Stam2	Signal transducing adapter molecule 2	1	NaN	0
4D	ALEDVCIETIEAGFMTK	0	O88844	O88844	Idh1	Isocitrate dehydrogenase [NADP] cytoplasmic	2	NaN	0
4D	ATDFVVPGPGK	2	O88844	O88844	Idh1	Isocitrate dehydrogenase [NADP] cytoplasmic	1	NaN	0
4D	CATITPDEK	1	O88844	O88844	Idh1	Isocitrate dehydrogenase [NADP] cytoplasmic	1	3.2287	1
4D	DATNDQVTK	0	O88844	O88844	Idh1	Isocitrate dehydrogenase [NADP] cytoplasmic		NaN	0
4D	DIFQEIYDKK	0	O88844	O88844	Idh1	Isocitrate dehydrogenase [NADP] cytoplasmic	1	NaN	0
4D	FKDIFQEIYDK	0	O88844	O88844	Idh1	Isocitrate dehydrogenase [NADP] cytoplasmic		NaN	0
4D	GQETSTNPIASIFAWSR	1	O88844	O88844	Idh1	Isocitrate dehydrogenase [NADP] cytoplasmic	1	NaN	0
4D	HAYGDQYR	0	O88844	O88844	Idh1	Isocitrate dehydrogenase [NADP] cytoplasmic		NaN	0
4D	IQGGSVVEMQGDEMTR	0	O88844	O88844	Idh1	Isocitrate dehydrogenase [NADP] cytoplasmic	1	NaN	0
4D	KIQGGSVVEMQGDEMTR	0	O88844	O88844	Idh1	Isocitrate dehydrogenase [NADP] cytoplasmic		NaN	0
4D	LDNNTELSFFAK	0	O88844	O88844	Idh1	Isocitrate dehydrogenase [NADP] cytoplasmic	1	NaN	0
4D	LIDDMVAQAMK	0	O88844	O88844	Idh1	Isocitrate dehydrogenase [NADP] cytoplasmic	1	NaN	0
4D	LILPYVELDLHSYDLGIENR	1	O88844	O88844	Idh1	Isocitrate dehydrogenase [NADP] cytoplasmic	1	2.1543	1
4D	LVTGWVKPIIIGR	1	O88844	O88844	Idh1	Isocitrate dehydrogenase [NADP] cytoplasmic		NaN	0
4D	NILGGTVFR	0	P54071;O88844	O88844	Idh2;Idh1	Isocitrate dehydrogenase [NADP], mitochondrial;Isocitrate dehydrogenase [NADP] cytoplasmic	1	NaN	0
4D	SDYLNTFEFMDK	0	O88844	O88844	Idh1	Isocitrate dehydrogenase [NADP] cytoplasmic	1	NaN	0
4D	SEGGFIWACK	0	O88844	O88844	Idh1	Isocitrate dehydrogenase [NADP] cytoplasmic	1	NaN	0
4D	SIEDFAHSSFQMALSK	0	O88844	O88844	Idh1	Isocitrate dehydrogenase [NADP] cytoplasmic	1	NaN	0
4D	TVEAEAAHGTVTR	0	O88844	O88844	Idh1	Isocitrate dehydrogenase [NADP] cytoplasmic	1	NaN	0
4D	VEITYTPK	1	O88844	O88844	Idh1	Isocitrate dehydrogenase [NADP] cytoplasmic	1	3.1853	1
4D	VTYMVHDFEEGGGVAMGMYNQDK	0	O88844	O88844	Idh1	Isocitrate dehydrogenase [NADP] cytoplasmic		NaN	0
4D	ESIWLPFMETELHCDEK	1	O88851	O88851	Rbbp9	Putative hydrolase RBBP9		NaN	0
4D	GHFQNTEFHELISVVK	0	O88851	O88851	Rbbp9	Putative hydrolase RBBP9	1	NaN	0
4D	TIIIGHSSGAIAAMR	0	O88851	O88851	Rbbp9	Putative hydrolase RBBP9	1	NaN	0
4D	EQNSPIYISR	1	O88952;O88951;Q8JZS0	O88952	Lin7c;Lin7b;Lin7a	Protein lin-7 homolog C;Protein lin-7 homolog B;Protein lin-7 homolog A		NaN	0
4D	RGDQLLSVNGVSVEGEHHEK	0	O88952;O88951;Q8JZS0	O88952	Lin7c;Lin7b;Lin7a	Protein lin-7 homolog C;Protein lin-7 homolog B;Protein lin-7 homolog A	1	NaN	0
4D	TEEGLGFNIMGGK	0	O88952	O88952	Lin7c	Protein lin-7 homolog C	1	NaN	0
4D	VLEEMESR	0	O88952	O88952	Lin7c	Protein lin-7 homolog C		NaN	0
4D	VLQSEFCNAVR	0	O88952	O88952	Lin7c	Protein lin-7 homolog C	1	NaN	0
4D	HIDIHPENTHILDGNAADLQAECDAFEEK	1	O88958	O88958	Gnpda1	Glucosamine-6-phosphate isomerase 1		NaN	0
4D	TLAMDTILANAR	0	O88958	O88958	Gnpda1	Glucosamine-6-phosphate isomerase 1		NaN	0
4D	ANAPCVIFIDELDSVGGK	1	O88967	O88967	Yme1l1	ATP-dependent zinc metalloprotease YME1L1		NaN	0
4D	NLAEALLTYETLDAK	0	O88967	O88967	Yme1l1	ATP-dependent zinc metalloprotease YME1L1		NaN	0
4D	IIQEQDAGLDALSSIISR	0	O88983	O88983	Stx8	Syntaxin-8		NaN	0
4D	CILDSELEGIR	0	O88986	O88986	Gcat	2-amino-3-ketobutyrate coenzyme A ligase, mitochondrial		NaN	0
4D	GTDELLGVMDQVTIINSTLGK	0	O88986	O88986	Gcat	2-amino-3-ketobutyrate coenzyme A ligase, mitochondrial	1	NaN	0
4D	HLDMADLEAK	0	O88986	O88986	Gcat	2-amino-3-ketobutyrate coenzyme A ligase, mitochondrial		NaN	0
4D	LAAQYGALVFVDECHATGFLGPTGR	1	O88986	O88986	Gcat	2-amino-3-ketobutyrate coenzyme A ligase, mitochondrial		NaN	0
4D	MEAAGFTVSGADHPICPVMLGDAR	2	O88986	O88986	Gcat	2-amino-3-ketobutyrate coenzyme A ligase, mitochondrial		NaN	0
4D	VQISAVHSEEDIDR	0	O88986	O88986	Gcat	2-amino-3-ketobutyrate coenzyme A ligase, mitochondrial	1	NaN	0
4D	DQTLQEELAR	0	O88990	O88990	Actn3	Alpha-actinin-3		NaN	0
4D	VGWEQLLTSIAR	0	O88990	O88990	Actn3	Alpha-actinin-3		NaN	0
4D	DHVFIYFTDHGATGILVFPNDDLHVK	1	O89017	O89017	Lgmn	Legumain	1	NaN	0
4D	DYTGEDVTPENFLAVLR	1	O89017	O89017	Lgmn	Legumain	2	5.3011	1
4D	ESSYACYYDEER	0	O89017	O89017	Lgmn	Legumain	1	NaN	0
4D	HQADACHAYQIIHR	0	O89017	O89017	Lgmn	Legumain		NaN	0
4D	HWVVIVAGSNGWYNYR	0	O89017	O89017	Lgmn	Legumain		NaN	0
4D	LFGGSFTHQASVAK	0	O89023	O89023	Tpp1	Tripeptidyl-peptidase 1	1	NaN	0
4D	VNTEFMK	0	O89023	O89023	Tpp1	Tripeptidyl-peptidase 1		NaN	0
4D	AGTYLPQSYLIHEHMVITDR	1	O89051	O89051	Itm2b	Integral membrane protein 2B;BRI2, membrane form;BRI2 intracellular domain;BRI2C, soluble form;Bri23 peptide		NaN	0
4D	DPGDVVPVGQR	2	O89051	O89051	Itm2b	Integral membrane protein 2B;BRI2, membrane form;BRI2 intracellular domain;BRI2C, soluble form;Bri23 peptide		NaN	0
4D	IFEEDAVEFISVPVPEFADSDPANIVHDFNK	3	O89051	O89051	Itm2b	Integral membrane protein 2B;BRI2, membrane form;BRI2 intracellular domain;BRI2C, soluble form;Bri23 peptide		NaN	0
4D	NLLELLINIK	0	O89051	O89051	Itm2b	Integral membrane protein 2B;BRI2, membrane form;BRI2 intracellular domain;BRI2C, soluble form;Bri23 peptide		NaN	0
4D	YIKDDVILNEPSADAPAAR	2	O89051	O89051	Itm2b	Integral membrane protein 2B;BRI2, membrane form;BRI2 intracellular domain;BRI2C, soluble form;Bri23 peptide		NaN	0
4D	APPVPGAVSGGSGEVDELFDVK	3	O89079	O89079	Cope	Coatomer subunit epsilon	2	NaN	0
4D	CSPTLLLLNGQAACHSAQGR	1	O89079	O89079	Cope	Coatomer subunit epsilon		NaN	0
4D	KYGVVLDEIKPSSAPELQAVR	2	O89079	O89079	Cope	Coatomer subunit epsilon	2	3.4152	1
4D	LQEAYYIFQELADK	0	O89079	O89079	Cope	Coatomer subunit epsilon	2	NaN	0
4D	MFAEYLASENQR	0	O89079	O89079	Cope	Coatomer subunit epsilon	1	NaN	0
4D	NAFYIGSYQQCINEAQR	0	O89079	O89079	Cope	Coatomer subunit epsilon	2	NaN	0
4D	WETAEGVLQEALDKDSGHPETLINLIVLSQHLGKPPEVTNR	3	O89079	O89079	Cope	Coatomer subunit epsilon		NaN	0
4D	YGVVLDEIKPSSAPELQAVR	2	O89079	O89079	Cope	Coatomer subunit epsilon	1	2.7458	1
4D	AMNGESLDGR	0	O89086	O89086	Rbm3	RNA-binding protein 3	1	NaN	0
4D	DYSGSQGGYDR	0	O89086	O89086	Rbm3	RNA-binding protein 3	1	NaN	0
4D	GFGFITFTNPEHASDAMR	1	O89086	O89086	Rbm3	RNA-binding protein 3	2	3.2189	2
4D	LFVGGLNFNTDEQALEDHFSSFGPISEVVVVK	1	O89086	O89086	Rbm3	RNA-binding protein 3	2	3.5117	1
4D	YDSRPGGYGYGYGR	1	O89086	O89086	Rbm3	RNA-binding protein 3		NaN	0
4D	EACTCPYCK	1	O89090	O89090	Sp1	Transcription factor Sp1		NaN	0
4D	SDQDHSMDEVTAVVK	0	O89090	O89090	Sp1	Transcription factor Sp1	1	NaN	0
4D	EASIYDLTSYFTGSK	0	O89110	O89110	Casp8	Caspase-8;Caspase-8 subunit p18;Caspase-8 subunit p10	1	NaN	0
4D	EELPPSVLDEMSLKMAELCDSPR	3	O89110	O89110	Casp8	Caspase-8;Caspase-8 subunit p18;Caspase-8 subunit p10		NaN	0
4D	NYIPDEADFLLGMATVK	1	O89110	O89110	Casp8	Caspase-8;Caspase-8 subunit p18;Caspase-8 subunit p10		NaN	0
4D	IDPHVPNEMLYGR	2	O89112	O89112	Lancl1	LanC-like protein 1		NaN	0
4D	IPQSHIQQICENILTSGENLSR	1	O89112	O89112	Lancl1	LanC-like protein 1	1	NaN	0
4D	SITFLCGDAGPLAVAAVLYHK	1	O89112	O89112	Lancl1	LanC-like protein 1	1	NaN	0
4D	SLAENYFDSTGR	0	O89112	O89112	Lancl1	LanC-like protein 1	1	NaN	0
4D	NELLGDAGNSSENQR	0	O89116	O89116	Vti1a	Vesicle transport through interaction with t-SNAREs homolog 1A		NaN	0
4D	IMQEFESDTFFPEIDLGK	1	P00375	P00375	Dhfr	Dihydrofolate reductase	1	NaN	0
4D	LLPEYPGVLSEVQEEK	2	P00375	P00375	Dhfr	Dihydrofolate reductase		NaN	0
4D	VDMVWIVGGSSVYQEAMNQPGHLR	1	P00375	P00375	Dhfr	Dihydrofolate reductase		NaN	0
4D	LLEVDNRVVLPMELPIR	2	P00405	P00405	Mtco2	Cytochrome c oxidase subunit 2		NaN	0
4D	MLISSEDVLHSWAVPSLGLK	1	P00405	P00405	Mtco2	Cytochrome c oxidase subunit 2	1	2.0305	1
4D	TMGHQWYWSYEYTDYEDLCFDSYMIPTNDLKPGELR	2	P00405	P00405	Mtco2	Cytochrome c oxidase subunit 2		NaN	0
4D	YFENWSASMI	0	P00405	P00405	Mtco2	Cytochrome c oxidase subunit 2	1	NaN	0
4D	EGTYQGHHTPIVQK	1	P00416	P00416	mt-Co3	Cytochrome c oxidase subunit 3		NaN	0
4D	DLNHVCVISETGK	0	P00493	P00493	Hprt1	Hypoxanthine-guanine phosphoribosyltransferase	1	NaN	0
4D	FFADLLDYIK	0	P00493	P00493	Hprt1	Hypoxanthine-guanine phosphoribosyltransferase		NaN	0
4D	FVVGYALDYNEYFR	0	P00493	P00493	Hprt1	Hypoxanthine-guanine phosphoribosyltransferase		NaN	0
4D	NVLIVEDIIDTGK	0	P00493	P00493	Hprt1	Hypoxanthine-guanine phosphoribosyltransferase	1	NaN	0
4D	SPSVVISDDEPGYDLDLFCIPNHYAEDLEK	3	P00493	P00493	Hprt1	Hypoxanthine-guanine phosphoribosyltransferase	1	1.9368	1
4D	SVGYRPDFVGFEIPDK	2	P00493	P00493	Hprt1	Hypoxanthine-guanine phosphoribosyltransferase	1	NaN	0
4D	SYCNDQSTGDIK	0	P00493	P00493	Hprt1	Hypoxanthine-guanine phosphoribosyltransferase	1	NaN	0
4D	TMQTLLSLVK	0	P00493	P00493	Hprt1	Hypoxanthine-guanine phosphoribosyltransferase	1	NaN	0
4D	VFIPHGLIMDR	1	P00493	P00493	Hprt1	Hypoxanthine-guanine phosphoribosyltransferase		NaN	0
4D	VIGGDDLSTLTGK	0	P00493	P00493	Hprt1	Hypoxanthine-guanine phosphoribosyltransferase		NaN	0
4D	DNHLAPGQQTTLR	1	P01027	P01027	C3	Complement C3;Complement C3 beta chain;C3-beta-c;Complement C3 alpha chain;C3a anaphylatoxin;Acylation stimulating protein;Complement C3b alpha chain;Complement C3c alpha chain fragment 1;Complement C3dg fragment;Complement C3g fragment;Complement C3d fragment;Complement C3f fragment;Complement C3c alpha chain fragment 2		NaN	0
4D	DTWVEHWPEAEECQDQK	1	P01027	P01027	C3	Complement C3;Complement C3 beta chain;C3-beta-c;Complement C3 alpha chain;C3a anaphylatoxin;Acylation stimulating protein;Complement C3b alpha chain;Complement C3c alpha chain fragment 1;Complement C3dg fragment;Complement C3g fragment;Complement C3d fragment;Complement C3f fragment;Complement C3c alpha chain fragment 2		NaN	0
4D	NEQVEIR	0	CON__Q2UVX4;P01027	P01027	C3	Complement C3;Complement C3 beta chain;C3-beta-c;Complement C3 alpha chain;C3a anaphylatoxin;Acylation stimulating protein;Complement C3b alpha chain;Complement C3c alpha chain fragment 1;Complement C3dg fragment;Complement C3g fragment;Complement C3d fragment;Complement C3f fragment;Complement C3c alpha chain fragment 2		NaN	0
4D	SELEEDIIPEEDIISR	1	P01027	P01027	C3	Complement C3;Complement C3 beta chain;C3-beta-c;Complement C3 alpha chain;C3a anaphylatoxin;Acylation stimulating protein;Complement C3b alpha chain;Complement C3c alpha chain fragment 1;Complement C3dg fragment;Complement C3g fragment;Complement C3d fragment;Complement C3f fragment;Complement C3c alpha chain fragment 2	1	NaN	0
4D	SGSDEVQAGQQR	0	P01027	P01027	C3	Complement C3;Complement C3 beta chain;C3-beta-c;Complement C3 alpha chain;C3a anaphylatoxin;Acylation stimulating protein;Complement C3b alpha chain;Complement C3c alpha chain fragment 1;Complement C3dg fragment;Complement C3g fragment;Complement C3d fragment;Complement C3f fragment;Complement C3c alpha chain fragment 2		NaN	0
4D	SSVAVPYVIVPLK	2	CON__Q2UVX4;P01027	P01027	C3	Complement C3;Complement C3 beta chain;C3-beta-c;Complement C3 alpha chain;C3a anaphylatoxin;Acylation stimulating protein;Complement C3b alpha chain;Complement C3c alpha chain fragment 1;Complement C3dg fragment;Complement C3g fragment;Complement C3d fragment;Complement C3f fragment;Complement C3c alpha chain fragment 2	1	NaN	0
4D	TSQGLQTEQR	0	P01027	P01027	C3	Complement C3;Complement C3 beta chain;C3-beta-c;Complement C3 alpha chain;C3a anaphylatoxin;Acylation stimulating protein;Complement C3b alpha chain;Complement C3c alpha chain fragment 1;Complement C3dg fragment;Complement C3g fragment;Complement C3d fragment;Complement C3f fragment;Complement C3c alpha chain fragment 2		NaN	0
4D	VDVPAADLSDQVPDTDSETR	2	P01027	P01027	C3	Complement C3;Complement C3 beta chain;C3-beta-c;Complement C3 alpha chain;C3a anaphylatoxin;Acylation stimulating protein;Complement C3b alpha chain;Complement C3c alpha chain fragment 1;Complement C3dg fragment;Complement C3g fragment;Complement C3d fragment;Complement C3f fragment;Complement C3c alpha chain fragment 2		NaN	0
4D	VFSLAANLIAIDSHVLCGAVK	0	P01027	P01027	C3	Complement C3;Complement C3 beta chain;C3-beta-c;Complement C3 alpha chain;C3a anaphylatoxin;Acylation stimulating protein;Complement C3b alpha chain;Complement C3c alpha chain fragment 1;Complement C3dg fragment;Complement C3g fragment;Complement C3d fragment;Complement C3f fragment;Complement C3c alpha chain fragment 2		NaN	0
4D	VVIEDGVGDAVLTR	0	P01027	P01027	C3	Complement C3;Complement C3 beta chain;C3-beta-c;Complement C3 alpha chain;C3a anaphylatoxin;Acylation stimulating protein;Complement C3b alpha chain;Complement C3c alpha chain fragment 1;Complement C3dg fragment;Complement C3g fragment;Complement C3d fragment;Complement C3f fragment;Complement C3c alpha chain fragment 2	1	NaN	0
4D	DFLMEFSSR	0	P01029	P01029	C4b	Complement C4-B;Complement C4 beta chain;Complement C4 alpha chain;C4a anaphylatoxin;Complement C4 gamma chain		NaN	0
4D	EELVYNLDPLNNLGR	1	P01029	P01029	C4b	Complement C4-B;Complement C4 beta chain;Complement C4 alpha chain;C4a anaphylatoxin;Complement C4 gamma chain		NaN	0
4D	DNSIQHEFSLTR	0	P01831	P01831	Thy1	Thy-1 membrane glycoprotein	2	NaN	0
4D	HVLSGTLGIPEHTYR	1	P01831	P01831	Thy1	Thy-1 membrane glycoprotein	2	2.5238	2
4D	VTLSNQPYIK	1	P01831	P01831	Thy1	Thy-1 membrane glycoprotein		NaN	0
4D	VTSLTACLVNQNLR	0	P01831	P01831	Thy1	Thy-1 membrane glycoprotein	1	NaN	0
4D	DWSFYILAHTEFTPTETDTYACR	1	P01887	P01887	B2m	Beta-2-microglobulin		NaN	0
4D	AYLEGTCVEWLR	0	P01901	P01901	H2-K1	H-2 class I histocompatibility antigen, K-B alpha chain		NaN	0
4D	FDSDAENPR	1	P01901;P79568;P14431;P14430;P14429;P06339;Q8HWB2;Q4KN81	P01901	H2-K1;H2-Q6;H2-Q9;H2-Q8;H2-Q7;H2-T23;H2-Q4;H2-Q2	H-2 class I histocompatibility antigen, K-B alpha chain;H-2 class I histocompatibility antigen, Q9 alpha chain;H-2 class I histocompatibility antigen, Q8 alpha chain;H-2 class I histocompatibility antigen, Q7 alpha chain;H-2 class I histocompatibility antigen, D-37 alpha chain		NaN	0
4D	GGDYALAPGSQTSDLSLPDCK	2	P01901	P01901	H2-K1	H-2 class I histocompatibility antigen, K-B alpha chain	1	NaN	0
4D	TWTAADMAALITK	0	P01901	P01901	H2-K1	H-2 class I histocompatibility antigen, K-B alpha chain	1	NaN	0
4D	FLASVSTVLTSK	0	P01942	P01942	Hba	Hemoglobin subunit alpha		NaN	0
4D	IGGHGAEYGAEALER	0	P01942	P01942	Hba	Hemoglobin subunit alpha		NaN	0
4D	AVEIYASVAQLTPVDSEALENEANK	1	P02468	P02468	Lamc1	Laminin subunit gamma-1		NaN	0
4D	CDCHALGSTNGQCDIR	0	P02468	P02468	Lamc1	Laminin subunit gamma-1		NaN	0
4D	CELCDDGYFGDPLGSNGPVR	2	P02468	P02468	Lamc1	Laminin subunit gamma-1		NaN	0
4D	CIYNTAGFYCDR	0	P02468	P02468	Lamc1	Laminin subunit gamma-1		NaN	0
4D	DVDQNLMDR	0	P02468	P02468	Lamc1	Laminin subunit gamma-1		NaN	0
4D	EAQLALGNAAADATEAK	0	P02468	P02468	Lamc1	Laminin subunit gamma-1	1	NaN	0
4D	EVVCTHCPTGTAGK	1	P02468	P02468	Lamc1	Laminin subunit gamma-1		NaN	0
4D	HNTYGVDCEK	0	P02468	P02468	Lamc1	Laminin subunit gamma-1		NaN	0
4D	LCRPCQCNDNIDPNAVGNCNR	2	P02468	P02468	Lamc1	Laminin subunit gamma-1		NaN	0
4D	LQELESLIANLGTGDDMVTDQAFEDR	0	P02468	P02468	Lamc1	Laminin subunit gamma-1		NaN	0
4D	LSAEDLVLEGAGLR	0	P02468	P02468	Lamc1	Laminin subunit gamma-1	1	NaN	0
4D	NTIEETGILAER	0	P02468	P02468	Lamc1	Laminin subunit gamma-1		NaN	0
4D	STGHGGHCTNCR	0	P02468	P02468	Lamc1	Laminin subunit gamma-1	1	NaN	0
4D	TFGEVTDLDNEVNGMLR	0	P02468	P02468	Lamc1	Laminin subunit gamma-1		NaN	0
4D	TGQCECQPGITGQHCER	1	P02468	P02468	Lamc1	Laminin subunit gamma-1		NaN	0
4D	VESTEQLIEIASR	0	P02468	P02468	Lamc1	Laminin subunit gamma-1		NaN	0
4D	VSVPLIAQGNSYPSETTVK	2	P02468	P02468	Lamc1	Laminin subunit gamma-1		NaN	0
4D	AAQNSGEAEYIEK	0	P02469	P02469	Lamb1	Laminin subunit beta-1		NaN	0
4D	CGGPGCGGLVTVAHSAWQK	1	P02469	P02469	Lamb1	Laminin subunit beta-1	1	NaN	0
4D	CLYHTEGDHCQLCQYGYYGDALR	0	P02469	P02469	Lamb1	Laminin subunit beta-1		NaN	0
4D	CVCNYLGTVK	0	P02469	P02469	Lamb1	Laminin subunit beta-1	1	NaN	0
4D	DRVEDLMLER	0	P02469	P02469	Lamb1	Laminin subunit beta-1	1	NaN	0
4D	DVLSALAEVEQLSK	0	P02469	P02469	Lamb1	Laminin subunit beta-1	1	NaN	0
4D	EGFYDLSAEDPYGCK	1	P02469	P02469	Lamb1	Laminin subunit beta-1	1	NaN	0
4D	ELAEQLEFIK	0	P02469	P02469	Lamb1	Laminin subunit beta-1		NaN	0
4D	GLNCELCMDFYHDLPWRPAEGR	2	P02469	P02469	Lamb1	Laminin subunit beta-1		NaN	0
4D	LHTLGDNLLDSR	0	P02469	P02469	Lamb1	Laminin subunit beta-1		NaN	0
4D	NIGILFEEAEK	0	P02469	P02469	Lamb1	Laminin subunit beta-1	1	NaN	0
4D	NSDIQGALDSITK	0	P02469	P02469	Lamb1	Laminin subunit beta-1	1	NaN	0
4D	SCYQDPVTLQLACVCDPGYIGSR	2	P02469	P02469	Lamb1	Laminin subunit beta-1		NaN	0
4D	TCSECQELFWGDPDVECR	1	P02469	P02469	Lamb1	Laminin subunit beta-1		NaN	0
4D	VETLSQVEVILQQSAADIAR	0	P02469	P02469	Lamb1	Laminin subunit beta-1	1	NaN	0
4D	YFAYDCESSFPGISTGPMK	2	P02469	P02469	Lamb1	Laminin subunit beta-1		NaN	0
4D	YSDIEPSTEGEVIFR	1	P02469	P02469	Lamb1	Laminin subunit beta-1		NaN	0
4D	YYYAVYDMVVR	0	P02469	P02469	Lamb1	Laminin subunit beta-1		NaN	0
4D	CSQGCICK	0	P02798	P02798	Mt2	Metallothionein-2	1	NaN	0
4D	MDPNCSCASDGSCSCAGACK	1	P02798	P02798	Mt2	Metallothionein-2	1	NaN	0
4D	SCCSCCPVGCAK	1	P02798	P02798	Mt2	Metallothionein-2	1	5.2061	1
4D	CAQGCVCK	0	P02802	P02802	Mt1	Metallothionein-1	1	NaN	0
4D	MDPNCSCSTGGSCTCTSSCACK	1	P02802	P02802	Mt1	Metallothionein-1		NaN	0
4D	SCCSCCPVGCSK	1	P02802	P02802	Mt1	Metallothionein-1	1	5.0009	1
4D	IYLPHSLPQQ	2	P03930	P03930	Mtatp8	ATP synthase protein 8		NaN	0
4D	ESQAYYDGR	0	P04925	P04925	Prnp	Major prion protein		NaN	0
4D	VVEQMCVTQYQK	0	P04925	P04925	Prnp	Major prion protein		NaN	0
4D	ALQASALNAWR	0	P05063	P05063	Aldoc	Fructose-bisphosphate aldolase C		NaN	0
4D	GILAADESVGSMAK	0	P05063	P05063	Aldoc	Fructose-bisphosphate aldolase C		NaN	0
4D	GVVPLAGTDGETTTQGLDGLLER	1	P05063	P05063	Aldoc	Fructose-bisphosphate aldolase C	1	NaN	0
4D	LSQIGVENTEENR	0	P05063	P05063	Aldoc	Fructose-bisphosphate aldolase C		NaN	0
4D	LSQIGVENTEENRR	0	P05063	P05063	Aldoc	Fructose-bisphosphate aldolase C		NaN	0
4D	MPHSYPALSAEQK	2	P05063	P05063	Aldoc	Fructose-bisphosphate aldolase C		NaN	0
4D	TPSALAILENANVLAR	1	P05063	P05063	Aldoc	Fructose-bisphosphate aldolase C	1	NaN	0
4D	YSPEEIAMATVTALR	1	P05063	P05063	Aldoc	Fructose-bisphosphate aldolase C		NaN	0
4D	AAQEEYIK	0	A6ZI46;P05064	P05064	Aldoart1;Aldoa	Fructose-bisphosphate aldolase;Fructose-bisphosphate aldolase A		NaN	0
4D	AAQEEYIKR	0	A6ZI46;P05064	P05064	Aldoart1;Aldoa	Fructose-bisphosphate aldolase;Fructose-bisphosphate aldolase A		NaN	0
4D	ADDGRPFPQVIK	2	A6ZI46;P05064	P05064	Aldoart1;Aldoa	Fructose-bisphosphate aldolase;Fructose-bisphosphate aldolase A	1	NaN	0
4D	ALANSLACQGK	0	A6ZI46;P05064	P05064	Aldoart1;Aldoa	Fructose-bisphosphate aldolase;Fructose-bisphosphate aldolase A	1	NaN	0
4D	ALQASALK	0	A6ZI46;P05064	P05064	Aldoart1;Aldoa	Fructose-bisphosphate aldolase;Fructose-bisphosphate aldolase A		NaN	0
4D	ALSDHHVYLEGTLLKPNMVTPGHACTQK	2	A6ZI46;P05064	P05064	Aldoart1;Aldoa	Fructose-bisphosphate aldolase;Fructose-bisphosphate aldolase A	3	NaN	0
4D	CQYVTEK	0	P05064;P05063	P05064	Aldoa;Aldoc	Fructose-bisphosphate aldolase A;Fructose-bisphosphate aldolase C		NaN	0
4D	ELSDIAHR	0	A6ZI46;P05064	P05064	Aldoart1;Aldoa	Fructose-bisphosphate aldolase;Fructose-bisphosphate aldolase A	1	NaN	0
4D	FSNEEIAMATVTALR	0	A6ZI46;P05064	P05064	Aldoart1;Aldoa	Fructose-bisphosphate aldolase;Fructose-bisphosphate aldolase A	4	NaN	0
4D	GILAADESTGSIAK	0	P05064	P05064	Aldoa	Fructose-bisphosphate aldolase A	2	NaN	0
4D	GVVPLAGTNGETTTQGLDGLSER	1	A6ZI46;P05064	P05064	Aldoart1;Aldoa	Fructose-bisphosphate aldolase;Fructose-bisphosphate aldolase A	2	2.9531	2
4D	IGEHTPSALAIMENANVLAR	1	P05064	P05064	Aldoa	Fructose-bisphosphate aldolase A	5	3.0579	4
4D	KELSDIAHR	0	A6ZI46;P05064	P05064	Aldoart1;Aldoa	Fructose-bisphosphate aldolase;Fructose-bisphosphate aldolase A	1	NaN	0
4D	LQSIGTENTEENR	0	A6ZI46;P05064	P05064	Aldoart1;Aldoa	Fructose-bisphosphate aldolase;Fructose-bisphosphate aldolase A	1	NaN	0
4D	LQSIGTENTEENRR	0	A6ZI46;P05064	P05064	Aldoart1;Aldoa	Fructose-bisphosphate aldolase;Fructose-bisphosphate aldolase A	1	NaN	0
4D	QLLLTADDR	0	A6ZI46;P05064	P05064	Aldoart1;Aldoa	Fructose-bisphosphate aldolase;Fructose-bisphosphate aldolase A	1	NaN	0
4D	QLLLTADDRVNPCIGGVILFHETLYQK	1	P05064	P05064	Aldoa	Fructose-bisphosphate aldolase A		NaN	0
4D	RLQSIGTENTEENR	0	P05064	P05064	Aldoa	Fructose-bisphosphate aldolase A		NaN	0
4D	RLQSIGTENTEENRR	0	P05064	P05064	Aldoa	Fructose-bisphosphate aldolase A		NaN	0
4D	RTVPPAVTGVTFLSGGQSEEEASINLNAINK	2	P05064	P05064	Aldoa	Fructose-bisphosphate aldolase A	1	NaN	0
4D	TVPPAVTGVTFLSGGQSEEEASINLNAINK	2	P05064	P05064	Aldoa	Fructose-bisphosphate aldolase A	6	NaN	0
4D	VDKGVVPLAGTNGETTTQGLDGLSER	1	A6ZI46;P05064	P05064	Aldoart1;Aldoa	Fructose-bisphosphate aldolase;Fructose-bisphosphate aldolase A	1	3.91	1
4D	VNPCIGGVILFHETLYQK	1	P05064	P05064	Aldoa	Fructose-bisphosphate aldolase A	2	2.9048	2
4D	YASICQQNGIVPIVEPEILPDGDHDLK	3	P05064;P05063	P05064	Aldoa;Aldoc	Fructose-bisphosphate aldolase A;Fructose-bisphosphate aldolase C		NaN	0
4D	YASICQQNGIVPIVEPEILPDGDHDLKR	3	P05064;P05063	P05064	Aldoa;Aldoc	Fructose-bisphosphate aldolase A;Fructose-bisphosphate aldolase C		NaN	0
4D	YTPSGQSGAAASESLFISNHAY	1	P05064	P05064	Aldoa	Fructose-bisphosphate aldolase A	6	3.329	2
4D	DLKPENLLIDQQGYIQVTDFGFAK	1	P05132	P05132	Prkaca	cAMP-dependent protein kinase catalytic subunit alpha	1	NaN	0
4D	FPSHFSSDLK	1	P68181;P05132	P05132	Prkacb;Prkaca	cAMP-dependent protein kinase catalytic subunit beta;cAMP-dependent protein kinase catalytic subunit alpha	1	3.6006	1
4D	ILQAVNFPFLVK	1	P05132	P05132	Prkaca	cAMP-dependent protein kinase catalytic subunit alpha		NaN	0
4D	KWETPSQNTAQLDQFDR	1	P05132	P05132	Prkaca	cAMP-dependent protein kinase catalytic subunit alpha	1	NaN	0
4D	NLLQVDLTK	0	P68181;P05132	P05132	Prkacb;Prkaca	cAMP-dependent protein kinase catalytic subunit beta;cAMP-dependent protein kinase catalytic subunit alpha		NaN	0
4D	TWTLCGTPEYLAPEIILSK	2	P68181;P05132	P05132	Prkacb;Prkaca	cAMP-dependent protein kinase catalytic subunit beta;cAMP-dependent protein kinase catalytic subunit alpha	1	4.6552	1
4D	WETPSQNTAQLDQFDR	1	P05132	P05132	Prkaca	cAMP-dependent protein kinase catalytic subunit alpha	1	NaN	0
4D	APPSVFAQVPQAPPVLVFK	5	P05201	P05201	Got1	Aspartate aminotransferase, cytoplasmic		NaN	0
4D	IANDNSLNHEYLPILGLAEFR	1	P05201	P05201	Got1	Aspartate aminotransferase, cytoplasmic	1	1.9506	1
4D	IVAATLSDPELFK	1	P05201	P05201	Got1	Aspartate aminotransferase, cytoplasmic	2	NaN	0
4D	NLDYVATSIHEAVTK	0	P05201	P05201	Got1	Aspartate aminotransferase, cytoplasmic	1	NaN	0
4D	NTPIYVSSPTWENHNAVFSAAGFK	2	P05201	P05201	Got1	Aspartate aminotransferase, cytoplasmic	1	NaN	0
4D	TDESQPWVLPVVR	2	P05201	P05201	Got1	Aspartate aminotransferase, cytoplasmic	1	NaN	0
4D	TPGTWSHITEQIGMFSFTGLNPK	2	P05201	P05201	Got1	Aspartate aminotransferase, cytoplasmic		NaN	0
4D	VGGVQSLGGTGALR	0	P05201	P05201	Got1	Aspartate aminotransferase, cytoplasmic	1	NaN	0
4D	VGNLTVVGK	0	P05201	P05201	Got1	Aspartate aminotransferase, cytoplasmic		NaN	0
4D	AEAQIAAK	0	P05202	P05202	Got2	Aspartate aminotransferase, mitochondrial	1	NaN	0
4D	ASAELALGENNEVLK	0	P05202	P05202	Got2	Aspartate aminotransferase, mitochondrial	1	NaN	0
4D	DAGMQLQGYR	0	P05202	P05202	Got2	Aspartate aminotransferase, mitochondrial	1	NaN	0
4D	DDNGKPYVLPSVR	2	P05202	P05202	Got2	Aspartate aminotransferase, mitochondrial	1	1.4549	1
4D	EGSSHNWQHITDQIGMFCFTGLKPEQVER	1	P05202	P05202	Got2	Aspartate aminotransferase, mitochondrial	3	0.58742	2
4D	EYLPIGGLAEFCK	1	P05202	P05202	Got2	Aspartate aminotransferase, mitochondrial	1	NaN	0
4D	FVTVQTISGTGALR	0	P05202	P05202	Got2	Aspartate aminotransferase, mitochondrial	1	NaN	0
4D	HFIEQGINVCLCQSYAK	0	P05202	P05202	Got2	Aspartate aminotransferase, mitochondrial	1	NaN	0
4D	IAATILTSPDLR	1	P05202	P05202	Got2	Aspartate aminotransferase, mitochondrial	1	1.4809	1
4D	ILIRPLYSNPPLNGAR	3	P05202	P05202	Got2	Aspartate aminotransferase, mitochondrial		NaN	0
4D	IPEQSVLLLHACAHNPTGVDPRPEQWK	4	P05202	P05202	Got2	Aspartate aminotransferase, mitochondrial	1	NaN	0
4D	ISVAGVTSGNVGYLAHAIHQVTK	0	P05202	P05202	Got2	Aspartate aminotransferase, mitochondrial	2	NaN	0
4D	KAEAQIAAK	0	P05202	P05202	Got2	Aspartate aminotransferase, mitochondrial		NaN	0
4D	KMNLGVGAYRDDNGKPYVLPSVR	2	P05202	P05202	Got2	Aspartate aminotransferase, mitochondrial	1	NaN	0
4D	MNLGVGAYR	0	P05202	P05202	Got2	Aspartate aminotransferase, mitochondrial		NaN	0
4D	NLDKEYLPIGGLAEFCK	1	P05202	P05202	Got2	Aspartate aminotransferase, mitochondrial	2	1.7877	2
4D	NLFAFFDMAYQGFASGDGDKDAWAVR	0	P05202	P05202	Got2	Aspartate aminotransferase, mitochondrial	1	NaN	0
4D	NMGLYGER	0	P05202	P05202	Got2	Aspartate aminotransferase, mitochondrial		NaN	0
4D	QWLQEVK	0	P05202	P05202	Got2	Aspartate aminotransferase, mitochondrial		NaN	0
4D	TCGFDFSGALEDISK	0	P05202	P05202	Got2	Aspartate aminotransferase, mitochondrial	1	NaN	0
4D	VGAFTVVCK	0	P05202	P05202	Got2	Aspartate aminotransferase, mitochondrial	1	NaN	0
4D	VGASFLQR	0	P05202	P05202	Got2	Aspartate aminotransferase, mitochondrial	1	NaN	0
4D	LISQIVSSITASLR	0	P05213;P68368;P68373;Q9JJZ2	P05213	Tuba1b;Tuba4a;Tuba1c;Tuba8	Tubulin alpha-1B chain;Tubulin alpha-4A chain;Tubulin alpha-1C chain;Tubulin alpha-8 chain	2	NaN	0
4D	SIQFVDWCPTGFK	1	P05213;P68368	P05213	Tuba1b;Tuba4a	Tubulin alpha-1B chain;Tubulin alpha-4A chain	1	1.5455	1
4D	NNLCLPICPPNIESMEILGTK	3	P05533	P05533	Ly6a	Lymphocyte antigen 6A-2/6E-1	1	NaN	0
4D	FETRPPFSQLVLLLER	2	P05622	P05622	Pdgfrb	Platelet-derived growth factor receptor beta	1	NaN	0
4D	GGPIYIITEYCR	1	P05622	P05622	Pdgfrb	Platelet-derived growth factor receptor beta		NaN	0
4D	HVDQPLSVR	1	P05622	P05622	Pdgfrb	Platelet-derived growth factor receptor beta		NaN	0
4D	IMSHLGPHLNVVNLLGACTK	1	P05622	P05622	Pdgfrb	Platelet-derived growth factor receptor beta		NaN	0
4D	LLETLGDVEIAELHR	0	P05622	P05622	Pdgfrb	Platelet-derived growth factor receptor beta	1	NaN	0
4D	TLGSGAFGQVVEATAHGLSHSQATMK	0	P05622	P05622	Pdgfrb	Platelet-derived growth factor receptor beta	1	NaN	0
4D	VLELSESHPANGEQTIR	1	P05622	P05622	Pdgfrb	Platelet-derived growth factor receptor beta	1	NaN	0
4D	YGDLVDYLHR	0	P05622	P05622	Pdgfrb	Platelet-derived growth factor receptor beta		NaN	0
4D	YQQVDEEFLR	0	P05622	P05622	Pdgfrb	Platelet-derived growth factor receptor beta		NaN	0
4D	EGNGTVMGAELR	0	P05977;P09542	P05977	Myl1;Myl3	Myosin light chain 1/3, skeletal muscle isoform;Myosin light chain 3	1	NaN	0
4D	VFDKEGNGTVMGAELR	0	P05977;P09542	P05977	Myl1;Myl3	Myosin light chain 1/3, skeletal muscle isoform;Myosin light chain 3	2	NaN	0
4D	ATLKDQLIVNLLK	0	P06151	P06151	Ldha	L-lactate dehydrogenase A chain		NaN	0
4D	DLADELALVDVMEDK	0	P06151	P06151	Ldha	L-lactate dehydrogenase A chain	5	NaN	0
4D	DLADELALVDVMEDKLK	0	P06151	P06151	Ldha	L-lactate dehydrogenase A chain	2	NaN	0
4D	DQLIVNLLK	0	P06151	P06151	Ldha	L-lactate dehydrogenase A chain	3	NaN	0
4D	DQLIVNLLKEEQAPQNK	1	P06151	P06151	Ldha	L-lactate dehydrogenase A chain	2	2.2381	2
4D	DYCVTANSK	0	P06151	P06151	Ldha	L-lactate dehydrogenase A chain	1	NaN	0
4D	EEQAPQNK	1	P06151	P06151	Ldha	L-lactate dehydrogenase A chain	1	2.417	1
4D	FIIPNIVK	1	P06151	P06151	Ldha	L-lactate dehydrogenase A chain	1	2.1748	1
4D	GEMMDLQHGSLFLK	0	P06151	P06151	Ldha	L-lactate dehydrogenase A chain	3	NaN	0
4D	GLYGINEDVFLSVPCILGQNGISDVVK	1	P06151	P06151	Ldha	L-lactate dehydrogenase A chain	1	2.1039	1
4D	GYTSWAIGLSVADLAESIMK	0	P06151	P06151	Ldha	L-lactate dehydrogenase A chain	2	NaN	0
4D	ITVVGVGAVGMACAISILMK	0	P06151	P06151	Ldha	L-lactate dehydrogenase A chain	10	NaN	0
4D	LGVHALSCHGWVLGEHGDSSVPVWSGVNVAGVSLK	1	P06151	P06151	Ldha	L-lactate dehydrogenase A chain	8	2.2905	5
4D	LLIVSNPVDILTYVAWK	1	P06151	P06151	Ldha	L-lactate dehydrogenase A chain		NaN	0
4D	LVIITAGAR	0	P06151;P00342	P06151	Ldha;Ldhc	L-lactate dehydrogenase A chain;L-lactate dehydrogenase C chain	1	NaN	0
4D	QVVDSAYEVIK	0	P06151	P06151	Ldha	L-lactate dehydrogenase A chain	1	NaN	0
4D	RVHPISTMIK	1	P06151	P06151	Ldha	L-lactate dehydrogenase A chain	2	2.2031	2
4D	SADTLWGIQK	0	P06151	P06151	Ldha	L-lactate dehydrogenase A chain	1	NaN	0
4D	SLNPELGTDADK	1	P06151	P06151	Ldha	L-lactate dehydrogenase A chain		NaN	0
4D	SLNPELGTDADKEQWK	1	P06151	P06151	Ldha	L-lactate dehydrogenase A chain	2	2.1763	2
4D	VIGSGCNLDSAR	0	P06151;P00342;P16125	P06151	Ldha;Ldhc;Ldhb	L-lactate dehydrogenase A chain;L-lactate dehydrogenase C chain;L-lactate dehydrogenase B chain	1	NaN	0
4D	VTLTPEEEAR	1	P06151	P06151	Ldha	L-lactate dehydrogenase A chain	1	2.2242	1
4D	ETNESPWR	1	P06537	P06537	Nr3c1	Glucocorticoid receptor	1	NaN	0
4D	LLEESIANLNR	0	P06537	P06537	Nr3c1	Glucocorticoid receptor	1	NaN	0
4D	TEKDDFIELCTPGVIK	1	P06537	P06537	Nr3c1	Glucocorticoid receptor	1	NaN	0
4D	VSASSPSVAAASQADSK	1	P06537	P06537	Nr3c1	Glucocorticoid receptor	1	NaN	0
4D	AVLHVALR	0	P06745;CON__Q3ZBD7	P06745	Gpi	Glucose-6-phosphate isomerase		NaN	0
4D	ELFEADPER	1	P06745	P06745	Gpi	Glucose-6-phosphate isomerase		NaN	0
4D	EVMQMLVELAK	0	P06745	P06745	Gpi	Glucose-6-phosphate isomerase	3	NaN	0
4D	FAAYFQQGDMESNGK	0	P06745;CON__Q3ZBD7	P06745	Gpi	Glucose-6-phosphate isomerase	2	NaN	0
4D	FNNFSLNLNTNHGHILVDYSK	0	P06745	P06745	Gpi	Glucose-6-phosphate isomerase	3	NaN	0
4D	HFVALSTNTAK	0	P06745;CON__Q3ZBD7	P06745	Gpi	Glucose-6-phosphate isomerase	1	NaN	0
4D	IEPELEGSSAVTSHDSSTNGLISFIK	1	P06745	P06745	Gpi	Glucose-6-phosphate isomerase		NaN	0
4D	ILLANFLAQTEALMK	0	P06745	P06745	Gpi	Glucose-6-phosphate isomerase	2	NaN	0
4D	INYTENR	0	P06745	P06745	Gpi	Glucose-6-phosphate isomerase	1	NaN	0
4D	KIEPELEGSSAVTSHDSSTNGLISFIK	1	P06745	P06745	Gpi	Glucose-6-phosphate isomerase	2	3.02	2
4D	LRELFEADPER	1	P06745	P06745	Gpi	Glucose-6-phosphate isomerase	1	4.992	1
4D	SITDIINIGIGGSDLGPLMVTEALKPYSK	2	P06745	P06745	Gpi	Glucose-6-phosphate isomerase	1	NaN	0
4D	SNTPIKVDGK	1	P06745	P06745	Gpi	Glucose-6-phosphate isomerase		NaN	0
4D	SPEDLEK	1	P06745	P06745	Gpi	Glucose-6-phosphate isomerase	1	2.0932	1
4D	TFTTQETITNAETAK	0	P06745;CON__Q3ZBD7	P06745	Gpi	Glucose-6-phosphate isomerase	1	NaN	0
4D	TLASLSPETSLFIIASK	1	P06745	P06745	Gpi	Glucose-6-phosphate isomerase	3	3.3321	2
4D	VDHQTGPIVWGEPGTNGQHAFYQLIHQGTK	2	P06745	P06745	Gpi	Glucose-6-phosphate isomerase	1	NaN	0
4D	VFEGNRPTNSIVFTK	1	P06745;CON__Q3ZBD7	P06745	Gpi	Glucose-6-phosphate isomerase	2	3.373	2
4D	VWFVSNIDGTHIAK	0	P06745;CON__Q3ZBD7	P06745	Gpi	Glucose-6-phosphate isomerase		NaN	0
4D	AVATVGPISVAMDASHPSLQFYSSGIYYEPNCSSK	3	P06797	P06797	Ctsl	Cathepsin L1;Cathepsin L1 heavy chain;Cathepsin L1 light chain		NaN	0
4D	DNHCGLATAASYPVVN	1	P06797	P06797	Ctsl	Cathepsin L1;Cathepsin L1 heavy chain;Cathepsin L1 light chain		NaN	0
4D	DRDNHCGLATAASYPVVN	1	P06797	P06797	Ctsl	Cathepsin L1;Cathepsin L1 heavy chain;Cathepsin L1 light chain	1	NaN	0
4D	ENGGLDSEESYPYEAK	1	P06797	P06797	Ctsl	Cathepsin L1;Cathepsin L1 heavy chain;Cathepsin L1 light chain	1	NaN	0
4D	FDQTFSAEWHQWK	0	P06797	P06797	Ctsl	Cathepsin L1;Cathepsin L1 heavy chain;Cathepsin L1 light chain		NaN	0
4D	LISLSEQNLVDCSHAQGNQGCNGGLMDFAFQYIK	0	P06797	P06797	Ctsl	Cathepsin L1;Cathepsin L1 heavy chain;Cathepsin L1 light chain	1	NaN	0
4D	NLDHGVLLVGYGYEGTDSNK	0	P06797	P06797	Ctsl	Cathepsin L1;Cathepsin L1 heavy chain;Cathepsin L1 light chain		NaN	0
4D	NSWGSEWGMEGYIK	0	P06797	P06797	Ctsl	Cathepsin L1;Cathepsin L1 heavy chain;Cathepsin L1 light chain	1	NaN	0
4D	AECSAEQCYK	0	P06801	P06801	Me1	NADP-dependent malic enzyme		NaN	0
4D	AIFASGSPFDPVTLPDGR	3	P06801	P06801	Me1	NADP-dependent malic enzyme		NaN	0
4D	DLAFTLEER	0	P06801	P06801	Me1	NADP-dependent malic enzyme		NaN	0
4D	DMAAFNERPIIFALSNPTSK	2	P06801	P06801	Me1	NADP-dependent malic enzyme		NaN	0
4D	GHIASVLNAWPEDVVK	1	P06801	P06801	Me1	NADP-dependent malic enzyme	1	NaN	0
4D	GPEYDAFLDEFMEAASSK	1	P06801	P06801	Me1	NADP-dependent malic enzyme	1	NaN	0
4D	ILGLGDLGCNGMGIPVGK	1	P06801	P06801	Me1	NADP-dependent malic enzyme		NaN	0
4D	LFYSVLMSDVEK	0	P06801	P06801	Me1	NADP-dependent malic enzyme		NaN	0
4D	QQLNIHGLLPPCIISQELQVLR	2	P06801	P06801	Me1	NADP-dependent malic enzyme		NaN	0
4D	VRGPEYDAFLDEFMEAASSK	1	P06801	P06801	Me1	NADP-dependent malic enzyme	1	NaN	0
4D	YGMNCLIQFEDFANR	0	P06801	P06801	Me1	NADP-dependent malic enzyme	1	NaN	0
4D	YLLLMDLQDR	0	P06801	P06801	Me1	NADP-dependent malic enzyme		NaN	0
4D	AEYLHTWGGLLPVISK	1	P06802	P06802	Enpp1	Ectonucleotide pyrophosphatase/phosphodiesterase family member 1;Alkaline phosphodiesterase I;Nucleotide pyrophosphatase	2	4.5818	1
4D	CDAACVSLGNCCLDFQETCVEPTHIWTCNK	1	P06802	P06802	Enpp1	Ectonucleotide pyrophosphatase/phosphodiesterase family member 1;Alkaline phosphodiesterase I;Nucleotide pyrophosphatase		NaN	0
4D	CLNLILISDHGMEQGSCK	0	P06802	P06802	Enpp1	Ectonucleotide pyrophosphatase/phosphodiesterase family member 1;Alkaline phosphodiesterase I;Nucleotide pyrophosphatase	1	NaN	0
4D	DDFSNCLYQDLR	0	P06802	P06802	Enpp1	Ectonucleotide pyrophosphatase/phosphodiesterase family member 1;Alkaline phosphodiesterase I;Nucleotide pyrophosphatase	1	NaN	0
4D	DGDQAGHGPR	1	P06802	P06802	Enpp1	Ectonucleotide pyrophosphatase/phosphodiesterase family member 1;Alkaline phosphodiesterase I;Nucleotide pyrophosphatase	1	4.1672	1
4D	EEGFLSQCPIK	1	P06802	P06802	Enpp1	Ectonucleotide pyrophosphatase/phosphodiesterase family member 1;Alkaline phosphodiesterase I;Nucleotide pyrophosphatase		NaN	0
4D	ELESPAAASLLAPMDLGEEPLEK	3	P06802	P06802	Enpp1	Ectonucleotide pyrophosphatase/phosphodiesterase family member 1;Alkaline phosphodiesterase I;Nucleotide pyrophosphatase	1	NaN	0
4D	FVCSCADDCK	0	P06802	P06802	Enpp1	Ectonucleotide pyrophosphatase/phosphodiesterase family member 1;Alkaline phosphodiesterase I;Nucleotide pyrophosphatase	1	NaN	0
4D	GQPIWVTANHQEVK	1	P06802	P06802	Enpp1	Ectonucleotide pyrophosphatase/phosphodiesterase family member 1;Alkaline phosphodiesterase I;Nucleotide pyrophosphatase	1	NaN	0
4D	LRPTDVPETYYSFNYEALAK	2	P06802	P06802	Enpp1	Ectonucleotide pyrophosphatase/phosphodiesterase family member 1;Alkaline phosphodiesterase I;Nucleotide pyrophosphatase	1	NaN	0
4D	NGINVVSGPVFDFDYDGR	1	P06802	P06802	Enpp1	Ectonucleotide pyrophosphatase/phosphodiesterase family member 1;Alkaline phosphodiesterase I;Nucleotide pyrophosphatase	1	NaN	0
4D	SGTYFWPGSDVEIDGILPDIYK	2	P06802	P06802	Enpp1	Ectonucleotide pyrophosphatase/phosphodiesterase family member 1;Alkaline phosphodiesterase I;Nucleotide pyrophosphatase	2	NaN	0
4D	SQEILIPTHFFIVLTSCK	1	P06802	P06802	Enpp1	Ectonucleotide pyrophosphatase/phosphodiesterase family member 1;Alkaline phosphodiesterase I;Nucleotide pyrophosphatase	2	5.1691	1
4D	STSNDLGCTCDPWIVPIK	2	P06802	P06802	Enpp1	Ectonucleotide pyrophosphatase/phosphodiesterase family member 1;Alkaline phosphodiesterase I;Nucleotide pyrophosphatase		NaN	0
4D	TFPNHYSIVTGLYPESHGIIDNK	2	P06802	P06802	Enpp1	Ectonucleotide pyrophosphatase/phosphodiesterase family member 1;Alkaline phosphodiesterase I;Nucleotide pyrophosphatase	1	NaN	0
4D	THNDCCINYSSVCQDK	0	P06802	P06802	Enpp1	Ectonucleotide pyrophosphatase/phosphodiesterase family member 1;Alkaline phosphodiesterase I;Nucleotide pyrophosphatase	2	NaN	0
4D	YDSLEILK	0	P06802	P06802	Enpp1	Ectonucleotide pyrophosphatase/phosphodiesterase family member 1;Alkaline phosphodiesterase I;Nucleotide pyrophosphatase	1	NaN	0
4D	ARPLEEALDVIVSTFHK	1	P07091	P07091	S100a4	Protein S100-A4	1	1.5997	1
4D	ELPSFLGK	1	P07091	P07091	S100a4	Protein S100-A4	1	1.7149	1
4D	MARPLEEALDVIVSTFHKYSGKEGDK	1	P07091	P07091	S100a4	Protein S100-A4		NaN	0
4D	RTDEAAFQK	0	P07091	P07091	S100a4	Protein S100-A4	1	NaN	0
4D	TDEAAFQK	0	P07091	P07091	S100a4	Protein S100-A4	1	NaN	0
4D	APLIPMEHCTTR	2	P07214	P07214	Sparc	SPARC	1	NaN	0
4D	DEGNNLLTEK	0	P07214	P07214	Sparc	SPARC		NaN	0
4D	FFETCDLDNDK	0	P07214	P07214	Sparc	SPARC	1	NaN	0
4D	FFETCDLDNDKYIALEEWAGCFGIK	0	P07214	P07214	Sparc	SPARC	1	NaN	0
4D	LEAGDHPVELLAR	1	P07214	P07214	Sparc	SPARC	1	NaN	0
4D	LHLDYIGPCK	1	P07214	P07214	Sparc	SPARC		NaN	0
4D	NVLVTLYERDEGNNLLTEK	0	P07214	P07214	Sparc	SPARC		NaN	0
4D	NYNMYIFPVHWQFGQLDQHPIDGYLSHTELAPLR	3	P07214	P07214	Sparc	SPARC	1	NaN	0
4D	RLEAGDHPVELLAR	1	P07214	P07214	Sparc	SPARC		NaN	0
4D	TFDSSCHFFATK	0	P07214	P07214	Sparc	SPARC		NaN	0
4D	VCELDESNTPMCVCQDPTSCPAPIGEFEK	4	P07214	P07214	Sparc	SPARC		NaN	0
4D	YIALEEWAGCFGIK	0	P07214	P07214	Sparc	SPARC		NaN	0
4D	YIAPCLDSELTEFPLR	2	P07214	P07214	Sparc	SPARC	1	NaN	0
4D	AEDGSVIDYELIDQDAR	0	P07356	P07356	Anxa2	Annexin A2	2	NaN	0
4D	ALLYLCGGDD	0	P07356	P07356	Anxa2	Annexin A2	2	NaN	0
4D	DALNIETAVK	0	P07356	P07356	Anxa2	Annexin A2	1	NaN	0
4D	DIISDTSGDFR	0	P07356	P07356	Anxa2	Annexin A2	1	NaN	0
4D	DIISDTSGDFRK	0	P07356	P07356	Anxa2	Annexin A2	1	NaN	0
4D	ELPSALK	1	P07356	P07356	Anxa2	Annexin A2	1	2.9547	1
4D	GDLENAFLNLVQCIQNKPLYFADR	1	P07356	P07356	Anxa2	Annexin A2	1	NaN	0
4D	GLGTDEDSLIEIICSR	0	P07356	P07356	Anxa2	Annexin A2	4	NaN	0
4D	GVDEVTIVNILTNR	0	P07356	P07356	Anxa2	Annexin A2	2	NaN	0
4D	LSLEGDHSTPPSAYGSVKPYTNFDAER	3	P07356	P07356	Anxa2	Annexin A2	1	NaN	0
4D	LSLEGDHSTPPSAYGSVKPYTNFDAERDALNIETAVK	3	P07356	P07356	Anxa2	Annexin A2		NaN	0
4D	QDIAFAYQR	0	P07356	P07356	Anxa2	Annexin A2		NaN	0
4D	RAEDGSVIDYELIDQDAR	0	P07356	P07356	Anxa2	Annexin A2	2	NaN	0
4D	SALSGHLETVILGLLK	0	P07356	P07356	Anxa2	Annexin A2	4	NaN	0
4D	SEVDMLK	0	P07356	P07356	Anxa2	Annexin A2	1	NaN	0
4D	SLYYYIQQDTK	0	P07356	P07356	Anxa2	Annexin A2	1	NaN	0
4D	STVHEILCK	0	P07356	P07356	Anxa2	Annexin A2	1	NaN	0
4D	SVCHLQK	0	P07356	P07356	Anxa2	Annexin A2		NaN	0
4D	SYSPYDMLESIK	1	P07356	P07356	Anxa2	Annexin A2	1	2.7881	1
4D	SYSPYDMLESIKK	1	P07356	P07356	Anxa2	Annexin A2	1	2.7394	1
4D	TDLEKDIISDTSGDFR	0	P07356	P07356	Anxa2	Annexin A2		NaN	0
4D	TDLEKDIISDTSGDFRK	0	P07356	P07356	Anxa2	Annexin A2	2	NaN	0
4D	TKGVDEVTIVNILTNR	0	P07356	P07356	Anxa2	Annexin A2	1	NaN	0
4D	TNQELQEINR	0	P07356	P07356	Anxa2	Annexin A2	1	NaN	0
4D	TPAQYDASELK	1	P07356	P07356	Anxa2	Annexin A2	1	2.5304	1
4D	WISIMTER	0	P07356	P07356	Anxa2	Annexin A2		NaN	0
4D	DFLDSLGFSAR	0	P07607	P07607	Tyms	Thymidylate synthase		NaN	0
4D	DDSIEGIYDTLK	0	P07742	P07742	Rrm1	Ribonucleoside-diphosphate reductase large subunit		NaN	0
4D	DFSYNYFGFK	0	P07742	P07742	Rrm1	Ribonucleoside-diphosphate reductase large subunit		NaN	0
4D	IIDINYYPIPEAHLSNK	2	P07742	P07742	Rrm1	Ribonucleoside-diphosphate reductase large subunit		NaN	0
4D	NSLLIAPMPTASTAQILGNNESIEPYTSNIYTR	3	P07742	P07742	Rrm1	Ribonucleoside-diphosphate reductase large subunit		NaN	0
4D	RVETNQDWSLMCPNECPGLDEVWGEEFEK	2	P07742	P07742	Rrm1	Ribonucleoside-diphosphate reductase large subunit		NaN	0
4D	SNQQNLGTIK	0	P07742	P07742	Rrm1	Ribonucleoside-diphosphate reductase large subunit		NaN	0
4D	VLSGEFQIVNPHLLK	1	P07742	P07742	Rrm1	Ribonucleoside-diphosphate reductase large subunit		NaN	0
4D	YPFESPEAQLLNK	2	P07742	P07742	Rrm1	Ribonucleoside-diphosphate reductase large subunit		NaN	0
4D	ALLFVPR	1	P07901	P07901	Hsp90aa1	Heat shock protein HSP 90-alpha		NaN	0
4D	APFDLFENR	1	P07901	P07901	Hsp90aa1	Heat shock protein HSP 90-alpha	1	1.7141	1
4D	CLELFTELAEDK	0	P07901	P07901	Hsp90aa1	Heat shock protein HSP 90-alpha		NaN	0
4D	CLELFTELAEDKENYK	0	P07901	P07901	Hsp90aa1	Heat shock protein HSP 90-alpha	1	NaN	0
4D	CLELFTELAEDKENYKK	0	P07901	P07901	Hsp90aa1	Heat shock protein HSP 90-alpha	2	NaN	0
4D	DLVILLYETALLSSGFSLEDPQTHANR	1	P07901	P07901	Hsp90aa1	Heat shock protein HSP 90-alpha	7	1.5468	1
4D	DNSTMGYMAAK	0	P07901	P07901	Hsp90aa1	Heat shock protein HSP 90-alpha	2	NaN	0
4D	DQVANSAFVER	0	P07901	P07901	Hsp90aa1	Heat shock protein HSP 90-alpha	1	NaN	0
4D	ELHINLIPSK	1	P07901	P07901	Hsp90aa1	Heat shock protein HSP 90-alpha	2	2.1488	2
4D	ELISNSSDALDK	0	P07901	P07901	Hsp90aa1	Heat shock protein HSP 90-alpha		NaN	0
4D	FYEQFSK	0	P07901	P07901	Hsp90aa1	Heat shock protein HSP 90-alpha		NaN	0
4D	HGLEVIYMIEPIDEYCVQQLK	1	P07901	P07901	Hsp90aa1	Heat shock protein HSP 90-alpha	3	1.9278	3
4D	HIYFITGETK	0	P07901	P07901	Hsp90aa1	Heat shock protein HSP 90-alpha	1	NaN	0
4D	HLEINPDHSIIETLR	1	P07901	P07901	Hsp90aa1	Heat shock protein HSP 90-alpha	3	1.8448	2
4D	HSQFIGYPITLFVEK	1	P07901	P07901	Hsp90aa1	Heat shock protein HSP 90-alpha	2	2.041	2
4D	KCLELFTELAEDKENYK	0	P07901	P07901	Hsp90aa1	Heat shock protein HSP 90-alpha	1	NaN	0
4D	KHGLEVIYMIEPIDEYCVQQLK	1	P07901	P07901	Hsp90aa1	Heat shock protein HSP 90-alpha	2	1.9201	2
4D	KHLEINPDHSIIETLR	1	P07901	P07901	Hsp90aa1	Heat shock protein HSP 90-alpha	2	1.9109	2
4D	LGIHEDSQNR	0	P07901	P07901	Hsp90aa1	Heat shock protein HSP 90-alpha		NaN	0
4D	LGIHEDSQNRK	0	P07901	P07901	Hsp90aa1	Heat shock protein HSP 90-alpha		NaN	0
4D	LGLGIDEDDPTVDDTSAAVTEEMPPLEGDDDTSR	3	P07901	P07901	Hsp90aa1	Heat shock protein HSP 90-alpha		NaN	0
4D	LVTSPCCIVTSTYGWTANMER	1	P07901	P07901	Hsp90aa1	Heat shock protein HSP 90-alpha	2	2.1185	2
4D	NPDDITNEEYGEFYK	1	P07901	P07901	Hsp90aa1	Heat shock protein HSP 90-alpha	1	1.8567	1
4D	RAPFDLFENR	1	P07901	P07901	Hsp90aa1	Heat shock protein HSP 90-alpha		NaN	0
4D	SLTNDWEEHLAVK	0	P07901	P07901	Hsp90aa1	Heat shock protein HSP 90-alpha	1	NaN	0
4D	TDTGEPMGR	1	P07901	P07901	Hsp90aa1	Heat shock protein HSP 90-alpha	1	1.7867	1
4D	VFIMDNCEELIPEYLNFIR	1	P07901	P07901	Hsp90aa1	Heat shock protein HSP 90-alpha	2	1.4864	1
4D	YYTSASGDEMVSLK	0	P07901	P07901	Hsp90aa1	Heat shock protein HSP 90-alpha	1	NaN	0
4D	DFPEYTFAIADEEDYATEVK	1	P08003	P08003	Pdia4	Protein disulfide-isomerase A4	1	NaN	0
4D	DGDDVVIIGLFQGDGDPAYLQYQDAANNLR	1	P08003	P08003	Pdia4	Protein disulfide-isomerase A4		NaN	0
4D	DLEHLSK	0	P08003	P08003	Pdia4	Protein disulfide-isomerase A4		NaN	0
4D	DLGLSESGEDVNAAILDESGKK	0	P08003	P08003	Pdia4	Protein disulfide-isomerase A4	3	NaN	0
4D	DNDPPIAVAK	2	P08003	P08003	Pdia4	Protein disulfide-isomerase A4		NaN	0
4D	DNFDDVVNNADIILVEFYAPWCGHCK	1	P08003	P08003	Pdia4	Protein disulfide-isomerase A4	1	NaN	0
4D	FAMEPEEFDSDTLR	1	P08003	P08003	Pdia4	Protein disulfide-isomerase A4	1	2.5251	1
4D	FDVSGYPTLK	1	P08003	P08003	Pdia4	Protein disulfide-isomerase A4	2	2.7933	2
4D	FHHTFSPEIAK	1	P08003	P08003	Pdia4	Protein disulfide-isomerase A4	1	2.2064	1
4D	FHVMDVQGSTEASAIK	0	P08003	P08003	Pdia4	Protein disulfide-isomerase A4	1	NaN	0
4D	FHVMDVQGSTEASAIKDYVVK	0	P08003	P08003	Pdia4	Protein disulfide-isomerase A4	1	NaN	0
4D	FIDEHATK	0	P08003	P08003	Pdia4	Protein disulfide-isomerase A4		NaN	0
4D	HALPLVGHR	1	P08003	P08003	Pdia4	Protein disulfide-isomerase A4	1	NaN	0
4D	IDATSASMLASK	0	P08003	P08003	Pdia4	Protein disulfide-isomerase A4	1	NaN	0
4D	KDVLIEFYAPWCGHCK	1	P08003	P08003	Pdia4	Protein disulfide-isomerase A4		NaN	0
4D	KLAPEYEK	1	P08003	P08003	Pdia4	Protein disulfide-isomerase A4		NaN	0
4D	MDATANDITNDQYK	0	P08003	P08003	Pdia4	Protein disulfide-isomerase A4	1	NaN	0
4D	QLEPIYTSLGK	1	P08003	P08003	Pdia4	Protein disulfide-isomerase A4	1	2.5405	1
4D	QVQEFLKDGDDVVIIGLFQGDGDPAYLQYQDAANNLR	1	P08003	P08003	Pdia4	Protein disulfide-isomerase A4	2	2.2647	2
4D	RFDVSGYPTLK	1	P08003	P08003	Pdia4	Protein disulfide-isomerase A4	1	NaN	0
4D	TFDAIVMDPK	1	P08003	P08003	Pdia4	Protein disulfide-isomerase A4		NaN	0
4D	TQEEIVAK	0	P08003	P08003	Pdia4	Protein disulfide-isomerase A4		NaN	0
4D	VDATEQTDLAK	0	P08003	P08003	Pdia4	Protein disulfide-isomerase A4	1	NaN	0
4D	VEGFPTIYFAPSGDK	2	P08003	P08003	Pdia4	Protein disulfide-isomerase A4	1	3.2602	1
4D	VEGFPTIYFAPSGDKK	2	P08003	P08003	Pdia4	Protein disulfide-isomerase A4	2	2.2061	1
4D	YGIVDYMIEQSGPPSK	2	P08003	P08003	Pdia4	Protein disulfide-isomerase A4	1	NaN	0
4D	AEVVECVSLVELTSLK	0	P08030	P08030	Aprt	Adenine phosphoribosyltransferase	1	NaN	0
4D	IDYIAGLDSR	0	P08030	P08030	Aprt	Adenine phosphoribosyltransferase		NaN	0
4D	LGPIPFFSLLQYD	2	P08030	P08030	Aprt	Adenine phosphoribosyltransferase		NaN	0
4D	LPGPTVSASYSLEYGK	2	P08030	P08030	Aprt	Adenine phosphoribosyltransferase	1	NaN	0
4D	SFPDFPIPGVLFR	3	P08030	P08030	Aprt	Adenine phosphoribosyltransferase		NaN	0
4D	AQAYQTGK	0	P08113	P08113	Hsp90b1	Endoplasmin		NaN	0
4D	DISTNYYASQK	0	P08113	P08113	Hsp90b1	Endoplasmin	1	NaN	0
4D	EAESSPFVER	1	P08113	P08113	Hsp90b1	Endoplasmin	1	2.1923	1
4D	EATEKEFEPLLNWMK	1	P08113	P08113	Hsp90b1	Endoplasmin	2	2.1769	2
4D	EEASDYLELDTIK	0	P08113	P08113	Hsp90b1	Endoplasmin	1	NaN	0
4D	EEEAIQLDGLNASQIR	0	P08113	P08113	Hsp90b1	Endoplasmin	1	NaN	0
4D	EFEPLLNWMK	1	P08113	P08113	Hsp90b1	Endoplasmin	1	2.3237	1
4D	EGSRTDDEVVQREEEAIQLDGLNASQIR	0	P08113	P08113	Hsp90b1	Endoplasmin		NaN	0
4D	EGVKFDESEK	0	P08113	P08113	Hsp90b1	Endoplasmin		NaN	0
4D	ELISNASDALDK	0	P08113;P11499	P08113	Hsp90b1;Hsp90ab1	Endoplasmin;Heat shock protein HSP 90-beta	2	NaN	0
4D	ELISNASDALDKIR	0	P08113;P11499	P08113	Hsp90b1;Hsp90ab1	Endoplasmin;Heat shock protein HSP 90-beta		NaN	0
4D	ESDDPMAYIHFTAEGEVTFK	1	P08113	P08113	Hsp90b1	Endoplasmin	1	NaN	0
4D	ETLQQHK	0	P08113	P08113	Hsp90b1	Endoplasmin		NaN	0
4D	FAFQAEVNR	0	P08113	P08113	Hsp90b1	Endoplasmin	1	NaN	0
4D	FQSSHHSTDITSLDQYVER	0	P08113	P08113	Hsp90b1	Endoplasmin	2	NaN	0
4D	GLFDEYGSK	0	P08113	P08113	Hsp90b1	Endoplasmin	1	NaN	0
4D	GTTITLVLK	0	P08113	P08113	Hsp90b1	Endoplasmin	1	NaN	0
4D	GTTITLVLKEEASDYLELDTIK	0	P08113	P08113	Hsp90b1	Endoplasmin	4	NaN	0
4D	GVVDSDDLPLNVSR	1	P08113	P08113	Hsp90b1	Endoplasmin	1	2.3273	1
4D	GYEVIYLTEPVDEYCIQALPEFDGK	2	P08113	P08113	Hsp90b1	Endoplasmin	1	NaN	0
4D	GYEVIYLTEPVDEYCIQALPEFDGKR	2	P08113	P08113	Hsp90b1	Endoplasmin	2	NaN	0
4D	HNNDTQHIWESDSNEFSVIADPR	1	P08113	P08113	Hsp90b1	Endoplasmin		NaN	0
4D	IKEDEDDKTVMDLAVVLFETATLR	0	P08113	P08113	Hsp90b1	Endoplasmin	5	NaN	0
4D	IYFMAGSSR	0	P08113	P08113	Hsp90b1	Endoplasmin		NaN	0
4D	KEAESSPFVER	1	P08113	P08113	Hsp90b1	Endoplasmin	2	2.4512	2
4D	KGYEVIYLTEPVDEYCIQALPEFDGK	2	P08113	P08113	Hsp90b1	Endoplasmin	1	NaN	0
4D	KGYEVIYLTEPVDEYCIQALPEFDGKR	2	P08113	P08113	Hsp90b1	Endoplasmin	2	NaN	0
4D	LGVIEDHSNR	0	P08113	P08113	Hsp90b1	Endoplasmin	2	NaN	0
4D	LISLTDENALAGNEELTVK	0	P08113	P08113	Hsp90b1	Endoplasmin	17	NaN	0
4D	LTESPCALVASQYGWSGNMER	1	P08113	P08113	Hsp90b1	Endoplasmin	3	2.5702	2
4D	MTEAQEDGQSTSELIGQFGVGFYSAFLVADK	0	P08113	P08113	Hsp90b1	Endoplasmin		NaN	0
4D	NLLHVTDTGVGMTR	0	P08113	P08113	Hsp90b1	Endoplasmin	4	NaN	0
4D	NLLHVTDTGVGMTREELVK	0	P08113	P08113	Hsp90b1	Endoplasmin		NaN	0
4D	RVFITDDFHDMMPK	1	P08113	P08113	Hsp90b1	Endoplasmin	1	NaN	0
4D	SGTSEFLNK	0	P08113	P08113	Hsp90b1	Endoplasmin		NaN	0
4D	SGYLLPDTK	1	P08113	P08113	Hsp90b1	Endoplasmin		NaN	0
4D	SILFVPTSAPR	2	P08113	P08113	Hsp90b1	Endoplasmin	1	NaN	0
4D	TDDEVVQR	0	P08113	P08113	Hsp90b1	Endoplasmin	1	NaN	0
4D	TDDEVVQREEEAIQLDGLNASQIR	0	P08113	P08113	Hsp90b1	Endoplasmin	4	NaN	0
4D	TFEINPR	1	P08113	P08113	Hsp90b1	Endoplasmin		NaN	0
4D	TVMDLAVVLFETATLR	0	P08113	P08113	Hsp90b1	Endoplasmin	1	NaN	0
4D	TVWDWELMNDIKPIWQRPSK	2	P08113	P08113	Hsp90b1	Endoplasmin	2	NaN	0
4D	VFITDDFHDMMPK	1	P08113	P08113	Hsp90b1	Endoplasmin	2	2.3341	2
4D	YSQFINFPIYVWSSK	1	P08113	P08113	Hsp90b1	Endoplasmin		NaN	0
4D	DGSPGEPGANGLPGAAGER	3	P08121	P08121	Col3a1	Collagen alpha-1(III) chain	1	NaN	0
4D	FTYTVLEDGCTK	0	P08121	P08121	Col3a1	Collagen alpha-1(III) chain	1	NaN	0
4D	GESGKPGASGHNGER	1	P08121	P08121	Col3a1	Collagen alpha-1(III) chain	1	6.1609	1
4D	GGPGGPGLPGPAGK	4	P08121	P08121	Col3a1	Collagen alpha-1(III) chain	1	NaN	0
4D	HWWTDSGAEK	0	P08121	P08121	Col3a1	Collagen alpha-1(III) chain	1	NaN	0
4D	HWWTDSGAEKK	0	P08121	P08121	Col3a1	Collagen alpha-1(III) chain	1	NaN	0
4D	INTEEIMSSLK	0	P08121	P08121	Col3a1	Collagen alpha-1(III) chain		NaN	0
4D	LMGSNEGEFK	0	P08121	P08121	Col3a1	Collagen alpha-1(III) chain		NaN	0
4D	NSIAYMDQASGNVK	0	P08121	P08121	Col3a1	Collagen alpha-1(III) chain	1	NaN	0
4D	SGDRGETGPAGPSGAPGPAGAR	4	P08121	P08121	Col3a1	Collagen alpha-1(III) chain		NaN	0
4D	SGEYWVDPNQGCK	1	P08121	P08121	Col3a1	Collagen alpha-1(III) chain	1	6.0137	1
4D	SGGFSPYYGDDPMDFK	2	P08121	P08121	Col3a1	Collagen alpha-1(III) chain		NaN	0
4D	SVNGQIESLISPDGSR	1	P08121	P08121	Col3a1	Collagen alpha-1(III) chain	2	NaN	0
4D	VFCNMETGETCINASPMTVPR	2	P08121	P08121	Col3a1	Collagen alpha-1(III) chain	2	NaN	0
4D	CSVCEAPAVAIAVHSQDTSIPHCPAGWR	3	P08122	P08122	Col4a2	Collagen alpha-2(IV) chain;Canstatin		NaN	0
4D	GLDGFQGPSGPR	2	P08122	P08122	Col4a2	Collagen alpha-2(IV) chain;Canstatin		NaN	0
4D	SLWIGYSFLMHTAAGDEGGGQSLVSPGSCLEDFR	1	P08122	P08122	Col4a2	Collagen alpha-2(IV) chain;Canstatin		NaN	0
4D	SVSIGYLLVK	0	P08122	P08122	Col4a2	Collagen alpha-2(IV) chain;Canstatin		NaN	0
4D	EFPGFLENQKDPLAVDK	2	P08207	P08207	S100a10	Protein S100-A10	2	NaN	0
4D	PSQMEHAMETMMLTFHR	1	P08207	P08207	S100a10	Protein S100-A10	2	2.0622	2
4D	DGVANVSIEDR	0	P08228	P08228	Sod1	Superoxide dismutase [Cu-Zn]		NaN	0
4D	GDGPVQGTIHFEQK	1	P08228	P08228	Sod1	Superoxide dismutase [Cu-Zn]		NaN	0
4D	HVGDLGNVTAGK	0	P08228	P08228	Sod1	Superoxide dismutase [Cu-Zn]	1	NaN	0
4D	AGAGSATLSMAYAGAR	0	P08249	P08249	Mdh2	Malate dehydrogenase, mitochondrial	1	NaN	0
4D	ANTFVAELK	0	P08249	P08249	Mdh2	Malate dehydrogenase, mitochondrial		NaN	0
4D	EGVVECSFVQSK	0	P08249	P08249	Mdh2	Malate dehydrogenase, mitochondrial	1	NaN	0
4D	ETECTYFSTPLLLGK	1	P08249	P08249	Mdh2	Malate dehydrogenase, mitochondrial	1	1.7263	1
4D	FVFSLVDAMNGK	0	P08249	P08249	Mdh2	Malate dehydrogenase, mitochondrial	1	NaN	0
4D	GCDVVVIPAGVPR	2	P08249	P08249	Mdh2	Malate dehydrogenase, mitochondrial		NaN	0
4D	GYLGPEQLPDCLK	2	P08249	P08249	Mdh2	Malate dehydrogenase, mitochondrial	1	1.7929	1
4D	HGVYNPNK	1	P08249	P08249	Mdh2	Malate dehydrogenase, mitochondrial		NaN	0
4D	IFGVTTLDIVR	0	P08249	P08249	Mdh2	Malate dehydrogenase, mitochondrial	1	NaN	0
4D	IQEAGTEVVK	0	P08249	P08249	Mdh2	Malate dehydrogenase, mitochondrial	1	NaN	0
4D	KGEDFVK	0	P08249	P08249	Mdh2	Malate dehydrogenase, mitochondrial		NaN	0
4D	LTLYDIAHTPGVAADLSHIETR	1	P08249	P08249	Mdh2	Malate dehydrogenase, mitochondrial	3	1.6989	2
4D	MIAEAIPELK	1	P08249	P08249	Mdh2	Malate dehydrogenase, mitochondrial	1	1.6129	1
4D	NSPLVSR	1	P08249	P08249	Mdh2	Malate dehydrogenase, mitochondrial		NaN	0
4D	TIIPLISQCTPK	2	P08249	P08249	Mdh2	Malate dehydrogenase, mitochondrial		NaN	0
4D	VAVLGASGGIGQPLSLLLK	1	P08249	P08249	Mdh2	Malate dehydrogenase, mitochondrial	2	1.6162	2
4D	VDFPQDQLATLTGR	1	P08249	P08249	Mdh2	Malate dehydrogenase, mitochondrial	1	1.7369	1
4D	VNVPVIGGHAGK	1	P08249	P08249	Mdh2	Malate dehydrogenase, mitochondrial	1	1.9004	1
4D	QGVEDAFYTLVR	0	P08556	P08556	Nras	GTPase NRas		NaN	0
4D	TGEGFLCVFAINNSK	0	P08556	P08556	Nras	GTPase NRas	1	NaN	0
4D	AMGNLQIDFADPQR	1	P08752	P08752	Gnai2	Guanine nucleotide-binding protein G(i) subunit alpha-2		NaN	0
4D	AVVYSNTIQSIMAIVK	0	P08752	P08752	Gnai2	Guanine nucleotide-binding protein G(i) subunit alpha-2	1	NaN	0
4D	EIYTHFTCATDTK	0	P08752;B2RSH2	P08752	Gnai2;Gnai1	Guanine nucleotide-binding protein G(i) subunit alpha-2;Guanine nucleotide-binding protein G(i) subunit alpha-1	1	NaN	0
4D	EYQLNDSAAYYLNDLER	0	P08752	P08752	Gnai2	Guanine nucleotide-binding protein G(i) subunit alpha-2	2	NaN	0
4D	IAQSDYIPTQQDVLR	1	P08752	P08752	Gnai2	Guanine nucleotide-binding protein G(i) subunit alpha-2	2	NaN	0
4D	IIHEDGYSEEECR	0	P08752	P08752	Gnai2	Guanine nucleotide-binding protein G(i) subunit alpha-2	2	NaN	0
4D	ITQSSLTICFPEYTGANKYDEAASYIQSK	1	P08752	P08752	Gnai2	Guanine nucleotide-binding protein G(i) subunit alpha-2	1	3.0731	1
4D	LFDSICNNK	0	P08752;B2RSH2;Q9DC51	P08752	Gnai2;Gnai1;Gnai3	Guanine nucleotide-binding protein G(i) subunit alpha-2;Guanine nucleotide-binding protein G(i) subunit alpha-1;Guanine nucleotide-binding protein G(k) subunit alpha	1	NaN	0
4D	LLLLGAGESGK	0	P08752;P20612;Q3V3I2;P50149;B2RSH2;P18872;Q9DC51;Q6R0H7;Q8CGK7	P08752	Gnai2;Gnat1;Gnat3;Gnat2;Gnai1;Gnao1;Gnai3;Gnas;Gnal	Guanine nucleotide-binding protein G(i) subunit alpha-2;Guanine nucleotide-binding protein G(t) subunit alpha-1;Guanine nucleotide-binding protein G(t) subunit alpha-3;Guanine nucleotide-binding protein G(t) subunit alpha-2;Guanine nucleotide-binding protein G(i) subunit alpha-1;Guanine nucleotide-binding protein G(o) subunit alpha;Guanine nucleotide-binding protein G(k) subunit alpha;Guanine nucleotide-binding protein G(s) subunit alpha isoforms XLas;Guanine nucleotide-binding protein G(olf) subunit alpha		NaN	0
4D	NVQFVFDAVTDVIIK	0	P08752;B2RSH2;Q9DC51	P08752	Gnai2;Gnai1;Gnai3	Guanine nucleotide-binding protein G(i) subunit alpha-2;Guanine nucleotide-binding protein G(i) subunit alpha-1;Guanine nucleotide-binding protein G(k) subunit alpha		NaN	0
4D	QLFALSCAAEEQGMLPEDLSGVIR	1	P08752	P08752	Gnai2	Guanine nucleotide-binding protein G(i) subunit alpha-2	2	3.4854	1
4D	TTGIVETHFTFK	0	P08752;B2RSH2;P18872;Q9DC51	P08752	Gnai2;Gnai1;Gnao1;Gnai3	Guanine nucleotide-binding protein G(i) subunit alpha-2;Guanine nucleotide-binding protein G(i) subunit alpha-1;Guanine nucleotide-binding protein G(o) subunit alpha;Guanine nucleotide-binding protein G(k) subunit alpha		NaN	0
4D	WFTDTSIILFLNK	0	P08752;B2RSH2;Q9DC51	P08752	Gnai2;Gnai1;Gnai3	Guanine nucleotide-binding protein G(i) subunit alpha-2;Guanine nucleotide-binding protein G(i) subunit alpha-1;Guanine nucleotide-binding protein G(k) subunit alpha		NaN	0
4D	YDEAASYIQSK	0	P08752	P08752	Gnai2	Guanine nucleotide-binding protein G(i) subunit alpha-2	1	NaN	0
4D	INAGFGDDLNCIFNDDNAEK	0	P08775	P08775	Polr2a	DNA-directed RNA polymerase II subunit RPB1		NaN	0
4D	INISQVIAVVGQQNVEGK	0	P08775	P08775	Polr2a	DNA-directed RNA polymerase II subunit RPB1	1	NaN	0
4D	NICEGGEEMDNK	0	P08775	P08775	Polr2a	DNA-directed RNA polymerase II subunit RPB1		NaN	0
4D	TVITPDPNLSIDQVGVPR	3	P08775	P08775	Polr2a	DNA-directed RNA polymerase II subunit RPB1		NaN	0
4D	YGEDGLAGESVEFQNLATLKPSNK	1	P08775	P08775	Polr2a	DNA-directed RNA polymerase II subunit RPB1		NaN	0
4D	EFLFNPYLTR	1	P09025;P09632;P23463	P09025	Hoxc8;Hoxb8;Hoxd8	Homeobox protein Hox-C8;Homeobox protein Hox-B8;Homeobox protein Hox-D8		NaN	0
4D	CDDLEALKK	0	P09055	P09055	Itgb1	Integrin beta-1		NaN	0
4D	DNTNEIYSGK	0	P09055	P09055	Itgb1	Integrin beta-1	1	NaN	0
4D	FCECDNFNCDR	0	P09055	P09055	Itgb1	Integrin beta-1	1	NaN	0
4D	FQGPTCETCQTCLGVCAEHK	1	P09055	P09055	Itgb1	Integrin beta-1	1	4.6764	1
4D	GEFFNELVGQQR	0	P09055	P09055	Itgb1	Integrin beta-1	1	NaN	0
4D	GICECGACK	0	P09055	P09055	Itgb1	Integrin beta-1	1	NaN	0
4D	IKPLGFTEEVEVVLQFICK	1	P09055	P09055	Itgb1	Integrin beta-1		NaN	0
4D	ISGNLDSPEGGFDAIMQVAVCGSLIGWR	1	P09055	P09055	Itgb1	Integrin beta-1		NaN	0
4D	KENSSEICSNNGECVCGQCVCR	0	P09055	P09055	Itgb1	Integrin beta-1		NaN	0
4D	LGGIVLPNDGQCHLENNVYTMSHYYDYPSIAHLVQK	2	P09055	P09055	Itgb1	Integrin beta-1	1	NaN	0
4D	LLVFSTDAGFHFAGDGK	0	P09055	P09055	Itgb1	Integrin beta-1		NaN	0
4D	LPDGVTINYK	1	P09055	P09055	Itgb1	Integrin beta-1	1	4.7933	1
4D	LPQPVQVDPVTHCK	3	P09055	P09055	Itgb1	Integrin beta-1		NaN	0
4D	LRPEDITQIQPQQLLLK	2	P09055	P09055	Itgb1	Integrin beta-1	1	NaN	0
4D	LSENNIQTIFAVTEEFQPVYK	1	P09055	P09055	Itgb1	Integrin beta-1	2	4.9716	2
4D	NVLSLTDR	0	P09055	P09055	Itgb1	Integrin beta-1		NaN	0
4D	NVLSLTDRGEFFNELVGQQR	0	P09055	P09055	Itgb1	Integrin beta-1	1	NaN	0
4D	RDNTNEIYSGK	0	P09055	P09055	Itgb1	Integrin beta-1	1	NaN	0
4D	SAVTTVVNPK	1	P09055	P09055	Itgb1	Integrin beta-1	1	4.5121	1
4D	SLGTDLMNEMR	0	P09055	P09055	Itgb1	Integrin beta-1	1	NaN	0
4D	SNGLICGGNGVCR	0	P09055	P09055	Itgb1	Integrin beta-1	1	NaN	0
4D	WDTGENPIYK	1	P09055	P09055	Itgb1	Integrin beta-1		NaN	0
4D	DGVVLFK	0	P09103	P09103	P4hb	Protein disulfide-isomerase	1	NaN	0
4D	DHENIIIAK	0	P09103	P09103	P4hb	Protein disulfide-isomerase	1	NaN	0
4D	EADDIVNWLK	0	P09103	P09103	P4hb	Protein disulfide-isomerase		NaN	0
4D	FLESGGQDGAGDDEDLDLEEALEPDMEEDDDQK	1	P09103	P09103	P4hb	Protein disulfide-isomerase		NaN	0
4D	HNQLPLVIEFTEQTAPK	2	P09103	P09103	P4hb	Protein disulfide-isomerase	2	NaN	0
4D	IKPHLMSQEVPEDWDKQPVK	3	P09103	P09103	P4hb	Protein disulfide-isomerase	2	NaN	0
4D	ILEFFGLK	0	P09103	P09103	P4hb	Protein disulfide-isomerase	1	NaN	0
4D	ILFIFIDSDHTDNQR	0	P09103	P09103	P4hb	Protein disulfide-isomerase	2	NaN	0
4D	ITEFCHR	0	P09103	P09103	P4hb	Protein disulfide-isomerase		NaN	0
4D	KEECPAVR	1	P09103	P09103	P4hb	Protein disulfide-isomerase	2	2.3751	2
4D	KSNFEEALAAHK	0	P09103	P09103	P4hb	Protein disulfide-isomerase	2	NaN	0
4D	LGETYKDHENIIIAK	0	P09103	P09103	P4hb	Protein disulfide-isomerase	3	NaN	0
4D	LITLEEEMTK	0	P09103	P09103	P4hb	Protein disulfide-isomerase	2	NaN	0
4D	LKAEGSEIR	0	P09103	P09103	P4hb	Protein disulfide-isomerase		NaN	0
4D	MDSTANEVEAVK	0	P09103	P09103	P4hb	Protein disulfide-isomerase	2	NaN	0
4D	NNFEGEITK	0	P09103	P09103	P4hb	Protein disulfide-isomerase		NaN	0
4D	NVFVEFYAPWCGHCK	1	P09103	P09103	P4hb	Protein disulfide-isomerase	2	2.9177	2
4D	QFLLAAEAIDDIPFGITSNSGVFSK	1	P09103	P09103	P4hb	Protein disulfide-isomerase	2	1.4818	2
4D	QLAPIWDK	1	P09103	P09103	P4hb	Protein disulfide-isomerase		NaN	0
4D	SNFEEALAAHK	0	P09103	P09103	P4hb	Protein disulfide-isomerase	1	NaN	0
4D	TGPAATTLSDTAAAESLVDSSEVTVIGFFK	1	P09103	P09103	P4hb	Protein disulfide-isomerase	9	0.99588	1
4D	THILLFLPK	1	P09103	P09103	P4hb	Protein disulfide-isomerase	1	2.5057	1
4D	TVIDYNGER	0	P09103	P09103	P4hb	Protein disulfide-isomerase	1	NaN	0
4D	VDATEESDLAQQYGVR	0	P09103	P09103	P4hb	Protein disulfide-isomerase	3	NaN	0
4D	VLVGANFEEVAFDEK	0	P09103	P09103	P4hb	Protein disulfide-isomerase	4	NaN	0
4D	VLVGANFEEVAFDEKK	0	P09103	P09103	P4hb	Protein disulfide-isomerase	1	NaN	0
4D	YKPESDELTAEK	1	P09103	P09103	P4hb	Protein disulfide-isomerase	2	2.7287	2
4D	YLLVEFYAPWCGHCK	1	P09103	P09103	P4hb	Protein disulfide-isomerase		NaN	0
4D	YQLDKDGVVLFK	0	P09103	P09103	P4hb	Protein disulfide-isomerase	1	NaN	0
4D	GQLHHNTGEETR	0	P09242	P09242	Alpl	Alkaline phosphatase, tissue-nonspecific isozyme		NaN	0
4D	HETHGGEDVAVFAK	0	P09242	P09242	Alpl	Alkaline phosphatase, tissue-nonspecific isozyme	1	NaN	0
4D	LDGLDLISIWK	0	P09242	P09242	Alpl	Alkaline phosphatase, tissue-nonspecific isozyme		NaN	0
4D	ALELTGLK	0	P09405	P09405	Ncl	Nucleolin	1	NaN	0
4D	EALNSCNK	0	P09405	P09405	Ncl	Nucleolin		NaN	0
4D	EAMEDGEIDGNK	0	P09405	P09405	Ncl	Nucleolin	1	NaN	0
4D	EAMEDGEIDGNKVTLDWAKPK	1	P09405	P09405	Ncl	Nucleolin	1	1.8602	1
4D	ETLEEVFEK	0	P09405	P09405	Ncl	Nucleolin	1	NaN	0
4D	EVFEDAMEIR	0	P09405	P09405	Ncl	Nucleolin	1	NaN	0
4D	FAISELFAK	0	P09405	P09405	Ncl	Nucleolin	1	NaN	0
4D	FGYVDFESAEDLEK	0	P09405	P09405	Ncl	Nucleolin	1	NaN	0
4D	GFGFVDFNSEEDAK	0	P09405	P09405	Ncl	Nucleolin	1	NaN	0
4D	GLSEDTTEETLK	0	P09405	P09405	Ncl	Nucleolin	1	NaN	0
4D	GLSEDTTEETLKESFEGSVR	0	P09405	P09405	Ncl	Nucleolin	2	NaN	0
4D	GYAFIEFASFEDAK	0	P09405	P09405	Ncl	Nucleolin	3	NaN	0
4D	KFGYVDFESAEDLEK	0	P09405	P09405	Ncl	Nucleolin	2	NaN	0
4D	LELQGSNSR	0	P09405	P09405	Ncl	Nucleolin		NaN	0
4D	NDLAVVDVR	0	P09405	P09405	Ncl	Nucleolin	1	NaN	0
4D	NLSFNITEDELK	0	P09405	P09405	Ncl	Nucleolin	1	NaN	0
4D	NLSFNITEDELKEVFEDAMEIR	0	P09405	P09405	Ncl	Nucleolin	1	NaN	0
4D	QKVEGSEPTTPFNLFIGNLNPNK	3	P09405	P09405	Ncl	Nucleolin	1	NaN	0
4D	SVSLYYTGEK	0	P09405	P09405	Ncl	Nucleolin	1	NaN	0
4D	TLVLSNLSYSATK	0	P09405	P09405	Ncl	Nucleolin	1	NaN	0
4D	VEGSEPTTPFNLFIGNLNPNK	3	P09405	P09405	Ncl	Nucleolin	1	NaN	0
4D	VPQNPHGKPK	3	P09405	P09405	Ncl	Nucleolin	1	NaN	0
4D	VTLDWAKPK	1	P09405	P09405	Ncl	Nucleolin		NaN	0
4D	AHSSMVGVNLPQK	1	P09411	P09411	Pgk1	Phosphoglycerate kinase 1	4	2.4006	1
4D	ALESPERPFLAILGGAK	2	P09411	P09411	Pgk1	Phosphoglycerate kinase 1	2	NaN	0
4D	DCVGPEVENACANPAAGTVILLENLR	2	P09411	P09411	Pgk1	Phosphoglycerate kinase 1	1	4.408	1
4D	ELNYFAK	0	P09411	P09411	Pgk1	Phosphoglycerate kinase 1	1	NaN	0
4D	FCLDNGAK	0	P09411	P09411	Pgk1	Phosphoglycerate kinase 1		NaN	0
4D	FHVEEEGK	0	P09411	P09411	Pgk1	Phosphoglycerate kinase 1		NaN	0
4D	FHVEEEGKGK	0	P09411	P09411	Pgk1	Phosphoglycerate kinase 1	2	NaN	0
4D	GCITIIGGGDTATCCAK	0	P09411	P09411	Pgk1	Phosphoglycerate kinase 1	3	NaN	0
4D	IQLINNMLDK	0	P09411	P09411	Pgk1	Phosphoglycerate kinase 1		NaN	0
4D	ITLPVDFVTADK	1	P09411	P09411	Pgk1	Phosphoglycerate kinase 1	1	2.6116	1
4D	ITLPVDFVTADKFDENAK	1	P09411	P09411	Pgk1	Phosphoglycerate kinase 1	2	2.1761	2
4D	LGDVYVNDAFGTAHR	0	P09411	P09411	Pgk1	Phosphoglycerate kinase 1		NaN	0
4D	NNQITNNQR	0	P09411	P09411	Pgk1	Phosphoglycerate kinase 1	1	NaN	0
4D	QIVWNGPVGVFEWEAFAR	1	P09411	P09411	Pgk1	Phosphoglycerate kinase 1	3	NaN	0
4D	SLMDEVVK	0	P09411	P09411	Pgk1	Phosphoglycerate kinase 1	1	NaN	0
4D	SVVLMSHLGRPDGVPMPDK	3	P09411	P09411	Pgk1	Phosphoglycerate kinase 1	1	NaN	0
4D	SVVLMSHLGRPDGVPMPDKYSLEPVAAELK	4	P09411	P09411	Pgk1	Phosphoglycerate kinase 1		NaN	0
4D	TGQATVASGIPAGWMGLDCGTESSK	1	P09411	P09411	Pgk1	Phosphoglycerate kinase 1	3	2.3677	2
4D	TGQATVASGIPAGWMGLDCGTESSKK	1	P09411	P09411	Pgk1	Phosphoglycerate kinase 1	3	2.0566	2
4D	VADKIQLINNMLDK	0	P09411	P09411	Pgk1	Phosphoglycerate kinase 1		NaN	0
4D	VDFNVPMK	1	P09411	P09411	Pgk1	Phosphoglycerate kinase 1	1	2.3809	1
4D	VLNNMEIGTSLYDEEGAK	0	P09411	P09411	Pgk1	Phosphoglycerate kinase 1	5	NaN	0
4D	VLPGVDALSNV	1	P09411	P09411	Pgk1	Phosphoglycerate kinase 1	1	2.2629	1
4D	VNEMIIGGGMAFTFLK	0	P09411	P09411	Pgk1	Phosphoglycerate kinase 1	1	NaN	0
4D	VSHVSTGGGASLELLEGK	0	P09411	P09411	Pgk1	Phosphoglycerate kinase 1	5	NaN	0
4D	WNTEDKVSHVSTGGGASLELLEGK	0	P09411	P09411	Pgk1	Phosphoglycerate kinase 1	2	NaN	0
4D	YAEAVGR	0	P09411	P09411	Pgk1	Phosphoglycerate kinase 1		NaN	0
4D	YSLEPVAAELK	1	P09411	P09411	Pgk1	Phosphoglycerate kinase 1	1	2.7393	1
4D	ALLEYFQPVSQWLEEQNQR	1	P09470	P09470	Ace	Angiotensin-converting enzyme;Angiotensin-converting enzyme, soluble form		NaN	0
4D	DLVGSDALDAK	0	P09470	P09470	Ace	Angiotensin-converting enzyme;Angiotensin-converting enzyme, soluble form		NaN	0
4D	EAGHQGPLHQCDIYQSAQAGAK	1	P09470	P09470	Ace	Angiotensin-converting enzyme;Angiotensin-converting enzyme, soluble form		NaN	0
4D	EVVCHASAWDFYNR	0	P09470	P09470	Ace	Angiotensin-converting enzyme;Angiotensin-converting enzyme, soluble form		NaN	0
4D	QDDFSDTGAFWR	0	P09470	P09470	Ace	Angiotensin-converting enzyme;Angiotensin-converting enzyme, soluble form		NaN	0
4D	RQEEAALVSQEFAEVWGK	0	P09470	P09470	Ace	Angiotensin-converting enzyme;Angiotensin-converting enzyme, soluble form		NaN	0
4D	SLYESDNLEQDLEK	0	P09470	P09470	Ace	Angiotensin-converting enzyme;Angiotensin-converting enzyme, soluble form		NaN	0
4D	TATCWSLDPELTNILASSR	1	P09470	P09470	Ace	Angiotensin-converting enzyme;Angiotensin-converting enzyme, soluble form	1	NaN	0
4D	YEELLWAWK	0	P09470	P09470	Ace	Angiotensin-converting enzyme;Angiotensin-converting enzyme, soluble form		NaN	0
4D	ALGQNPTNAEVLR	1	P09541	P09541	Myl4	Myosin light chain 4		NaN	0
4D	IDFSADQIEEFK	0	P09541	P09541	Myl4	Myosin light chain 4		NaN	0
4D	AIWNVINWENVTER	0	P09671	P09671	Sod2	Superoxide dismutase [Mn], mitochondrial	1	NaN	0
4D	DFGSFEK	0	P09671	P09671	Sod2	Superoxide dismutase [Mn], mitochondrial		NaN	0
4D	GDVTTQVALQPALK	1	P09671	P09671	Sod2	Superoxide dismutase [Mn], mitochondrial	1	2.0717	1
4D	GELLEAIK	0	P09671	P09671	Sod2	Superoxide dismutase [Mn], mitochondrial		NaN	0
4D	HHAAYVNNLNATEEK	0	P09671	P09671	Sod2	Superoxide dismutase [Mn], mitochondrial	2	NaN	0
4D	LTAVSVGVQGSGWGWLGFNK	0	P09671	P09671	Sod2	Superoxide dismutase [Mn], mitochondrial		NaN	0
4D	NVRPDYLK	1	P09671	P09671	Sod2	Superoxide dismutase [Mn], mitochondrial		NaN	0
4D	ILDETQEAVEYQR	0	P0C0A3	P0C0A3	Chmp6	Charged multivesicular body protein 6		NaN	0
4D	VMEGLQVGNECLNK	0	P0C0A3	P0C0A3	Chmp6	Charged multivesicular body protein 6		NaN	0
4D	MQSQESGVHYSR	0	P0C8K7	P0C8K7	Smim1	Small integral membrane protein 1		NaN	0
4D	ASDGFCIAQNIELIEDSQR	0	P0CW03;P0CW02	P0CW03	Ly6c2;Ly6c1	Lymphocyte antigen 6C2;Lymphocyte antigen 6C1	1	NaN	0
4D	DGSGSIEVVGSGQWHNINCK	0	P0DOV1;Q8CGE8	P0DOV1	Ifi205a	Interferon-activable protein 205-A	2	NaN	0
4D	DNQEQYTTIQIANMMEEK	0	P0DOV1;P0DOV2	P0DOV1			1	NaN	0
4D	ERSEVTGETSLEK	0	P0DOV1;E9Q3L4;P0DOV2	P0DOV1	AI607873		1	NaN	0
4D	GAVLHSEPLTVMVLTATDPFEYESPEHEVK	3	P0DOV1;Q8CGE8;P0DOV2	P0DOV1	Ifi205a	Interferon-activable protein 205-A		NaN	0
4D	GETSATQEETSTAQAGTSTAQAGTSTAQAGTSTAQK	0	P0DOV1	P0DOV1			1	NaN	0
4D	GILEINETSSVLEAAPK	1	P0DOV1;Q8CGE8	P0DOV1	Ifi205a	Interferon-activable protein 205-A	1	3.7811	1
4D	LIEFCEEVPALR	1	P0DOV1	P0DOV1				NaN	0
4D	NGQEAGPATPTSTTSHMLASER	2	P0DOV1;P0DOV2	P0DOV1				NaN	0
4D	NMFHATVATVSQYFHVK	0	P0DOV1;Q8CGE8	P0DOV1	Ifi205a	Interferon-activable protein 205-A	2	NaN	0
4D	NNFITISNYFESK	0	P0DOV1;Q8CGE8	P0DOV1	Ifi205a	Interferon-activable protein 205-A	1	NaN	0
4D	QMIEVPNCITR	1	P0DOV1;Q8CGE8	P0DOV1	Ifi205a	Interferon-activable protein 205-A	1	NaN	0
4D	SEVTGETSLEK	0	P0DOV1;E9Q3L4;P0DOV2	P0DOV1	AI607873		1	NaN	0
4D	GETSATQEETSTAQAGTSTAQAR	0	P0DOV2	P0DOV2			1	NaN	0
4D	NFIIISNYFESK	0	P0DOV2	P0DOV2			1	NaN	0
4D	NMLHATVATVSQYFHVK	0	P0DOV2	P0DOV2				NaN	0
4D	TSTAQAGTSTAQK	0	P0DOV2	P0DOV2			1	NaN	0
4D	ADQLTEEQIAEFK	0	P0DP28;P0DP27;P0DP26;Q9D6P8	P0DP28	Calml3	Calmodulin-like protein 3	1	NaN	0
4D	DGDGTITTK	0	P0DP28;P0DP27;P0DP26	P0DP28			1	NaN	0
4D	DGNGYISAAELR	0	P0DP28;P0DP27;P0DP26	P0DP28			1	NaN	0
4D	DTDSEEEIREAFR	0	P0DP28;P0DP27;P0DP26;Q9D6P8	P0DP28	Calml3	Calmodulin-like protein 3	1	NaN	0
4D	EADIDGDGQVNYEEFVQMMTAK	0	P0DP28;P0DP27;P0DP26	P0DP28			5	NaN	0
4D	EAFSLFDK	0	P0DP28;P0DP27;P0DP26;Q9D6P8	P0DP28	Calml3	Calmodulin-like protein 3		NaN	0
4D	EAFSLFDKDGDGTITTK	0	P0DP28;P0DP27;P0DP26	P0DP28			2	NaN	0
4D	MKDTDSEEEIR	0	P0DP28;P0DP27;P0DP26;Q9D6P8	P0DP28	Calml3	Calmodulin-like protein 3	1	NaN	0
4D	VFDKDGNGYISAAELR	0	P0DP28;P0DP27;P0DP26	P0DP28			2	NaN	0
4D	AAYLQENGKPLDEVLR	1	P10107	P10107	Anxa1	Annexin A1	1	NaN	0
4D	ALDLELKGDIEK	0	P10107	P10107	Anxa1	Annexin A1		NaN	0
4D	ALTGHLEEVVLAMLK	0	P10107	P10107	Anxa1	Annexin A1	3	NaN	0
4D	AMVSEFLK	0	P10107	P10107	Anxa1	Annexin A1	2	NaN	0
4D	CATSTPAFFAEK	1	P10107	P10107	Anxa1	Annexin A1	1	2.646	1
4D	CLTTIVK	0	P10107	P10107	Anxa1	Annexin A1		NaN	0
4D	CQDLSVNQDLADTDAR	0	P10107	P10107	Anxa1	Annexin A1	2	NaN	0
4D	DITSDTSGDFR	0	P10107	P10107	Anxa1	Annexin A1	1	NaN	0
4D	DITSDTSGDFRK	0	P10107	P10107	Anxa1	Annexin A1	1	NaN	0
4D	FLENQEQEYVQAVK	0	P10107	P10107	Anxa1	Annexin A1	1	NaN	0
4D	GGPGSAVSPYPSFNVSSDVAALHK	3	P10107	P10107	Anxa1	Annexin A1		NaN	0
4D	GLGTDEDTLIEILTTR	0	P10107	P10107	Anxa1	Annexin A1	2	NaN	0
4D	GTDVNVFTTILTSR	0	P10107	P10107	Anxa1	Annexin A1	2	NaN	0
4D	GVDEATIIDILTK	0	P10107	P10107	Anxa1	Annexin A1	2	NaN	0
4D	ILVALCGGN	0	P10107	P10107	Anxa1	Annexin A1		NaN	0
4D	KALTGHLEEVVLAMLK	0	P10107	P10107	Anxa1	Annexin A1	1	NaN	0
4D	KGTDVNVFTTILTSR	0	P10107	P10107	Anxa1	Annexin A1	2	NaN	0
4D	KYGISLCQAILDETK	0	P10107	P10107	Anxa1	Annexin A1	1	NaN	0
4D	KYGISLCQAILDETKGDYEK	0	P10107	P10107	Anxa1	Annexin A1	1	NaN	0
4D	RVFQNYGK	0	P10107	P10107	Anxa1	Annexin A1	1	NaN	0
4D	SEIDMNEIK	0	P10107	P10107	Anxa1	Annexin A1		NaN	0
4D	TPAQFDADELR	1	P10107	P10107	Anxa1	Annexin A1	1	2.8303	1
4D	YGISLCQAILDETK	0	P10107	P10107	Anxa1	Annexin A1	1	NaN	0
4D	YGISLCQAILDETKGDYEK	0	P10107	P10107	Anxa1	Annexin A1	1	NaN	0
4D	YSQHDMNK	0	P10107	P10107	Anxa1	Annexin A1		NaN	0
4D	DGSASGTTLLEALDCILPPTRPTDKPLR	4	P10126	P10126	Eef1a1	Elongation factor 1-alpha 1	2	NaN	0
4D	EHALLAYTLGVK	0	P10126;P62631	P10126	Eef1a1;Eef1a2	Elongation factor 1-alpha 1;Elongation factor 1-alpha 2	3	NaN	0
4D	IGGIGTVPVGR	1	P10126;P62631	P10126	Eef1a1;Eef1a2	Elongation factor 1-alpha 1;Elongation factor 1-alpha 2	1	1.7605	1
4D	IGYNPDTVAFVPISGWNGDNMLEPSANMPWFK	4	P10126	P10126	Eef1a1	Elongation factor 1-alpha 1	1	NaN	0
4D	KIGYNPDTVAFVPISGWNGDNMLEPSANMPWFK	4	P10126	P10126	Eef1a1	Elongation factor 1-alpha 1		NaN	0
4D	KLEDGPK	1	P10126	P10126	Eef1a1	Elongation factor 1-alpha 1	1	1.7117	1
4D	LPLQDVYK	1	P10126;P62631	P10126	Eef1a1;Eef1a2	Elongation factor 1-alpha 1;Elongation factor 1-alpha 2	1	1.8222	1
4D	MDSTEPPYSQK	2	P10126	P10126	Eef1a1	Elongation factor 1-alpha 1	2	NaN	0
4D	NDPPMEAAGFTAQVIILNHPGQISAGYAPVLDCHTAHIACK	4	P10126	P10126	Eef1a1	Elongation factor 1-alpha 1	1	NaN	0
4D	NGQTREHALLAYTLGVKQLIVGVNK	0	P10126;P62631	P10126	Eef1a1;Eef1a2	Elongation factor 1-alpha 1;Elongation factor 1-alpha 2		NaN	0
4D	NMITGTSQADCAVLIVAAGVGEFEAGISK	0	P10126;P62631	P10126	Eef1a1;Eef1a2	Elongation factor 1-alpha 1;Elongation factor 1-alpha 2	7	NaN	0
4D	QTVAVGVIK	0	P10126;P62631	P10126	Eef1a1;Eef1a2	Elongation factor 1-alpha 1;Elongation factor 1-alpha 2	1	NaN	0
4D	RGNVAGDSK	0	P10126	P10126	Eef1a1	Elongation factor 1-alpha 1		NaN	0
4D	SGDAAIVDMVPGKPMCVESFSDYPPLGR	4	P10126	P10126	Eef1a1	Elongation factor 1-alpha 1	1	NaN	0
4D	STTTGHLIYK	0	P10126;P62631	P10126	Eef1a1;Eef1a2	Elongation factor 1-alpha 1;Elongation factor 1-alpha 2	1	NaN	0
4D	SVEMHHEALSEALPGDNVGFNVK	1	P10126;P62631	P10126	Eef1a1;Eef1a2	Elongation factor 1-alpha 1;Elongation factor 1-alpha 2		NaN	0
4D	THINIVVIGHVDSGK	0	P10126;P62631	P10126	Eef1a1;Eef1a2	Elongation factor 1-alpha 1;Elongation factor 1-alpha 2	23	NaN	0
4D	VETGVLKPGMVVTFAPVNVTTEVK	2	P10126	P10126	Eef1a1	Elongation factor 1-alpha 1	6	NaN	0
4D	YYVTIIDAPGHR	1	P10126	P10126	Eef1a1	Elongation factor 1-alpha 1	2	1.6708	2
4D	CNPLVLEFTDAGK	1	P10404	P10404		MLV-related proviral Env polyprotein;Surface protein;Transmembrane protein		NaN	0
4D	GLDLLFLK	0	P10404;B2RQY6;P11370	P10404	BC035947;Fv4	MLV-related proviral Env polyprotein;Surface protein;Transmembrane protein;Retrovirus-related Env polyprotein from Fv-4 locus		NaN	0
4D	LTLSEVTGQGLCVGAVPK	1	P10404	P10404		MLV-related proviral Env polyprotein;Surface protein;Transmembrane protein		NaN	0
4D	QFEQLQAAIHTDLGALEK	0	P10404	P10404		MLV-related proviral Env polyprotein;Surface protein;Transmembrane protein		NaN	0
4D	WGCETTGQAYWKPSSSWDLISLK	1	P10404	P10404		MLV-related proviral Env polyprotein;Surface protein;Transmembrane protein		NaN	0
4D	DYATGFCCR	0	P10493	P10493	Nid1	Nidogen-1		NaN	0
4D	HQCSVHAECR	0	P10493	P10493	Nid1	Nidogen-1		NaN	0
4D	IFVGSSQVPVVFENTDLHSYVVMNHGR	1	P10493	P10493	Nid1	Nidogen-1		NaN	0
4D	NGFSITGGEFTR	0	P10493	P10493	Nid1	Nidogen-1		NaN	0
4D	VLEGLQYPFAVTSYGK	1	P10493	P10493	Nid1	Nidogen-1		NaN	0
4D	VPQIPYGASVHIEPYTELYHYSSSVITSSSTR	3	P10493	P10493	Nid1	Nidogen-1		NaN	0
4D	YALSNSIGPVR	1	P10493	P10493	Nid1	Nidogen-1		NaN	0
4D	AGCQVVAPSDMMDGR	1	P10518	P10518	Alad	Delta-aminolevulinic acid dehydratase		NaN	0
4D	CVLIFGVPSR	1	P10518	P10518	Alad	Delta-aminolevulinic acid dehydratase		NaN	0
4D	DAAQSSPAFGDR	1	P10518	P10518	Alad	Delta-aminolevulinic acid dehydratase		NaN	0
4D	DEQGSAADSEDSPTIEAVR	1	P10518	P10518	Alad	Delta-aminolevulinic acid dehydratase		NaN	0
4D	DIQEGADMLMVKPGLPYLDMVR	2	P10518	P10518	Alad	Delta-aminolevulinic acid dehydratase	1	NaN	0
4D	DQGSCGSCWAFGAVEAISDR	0	P10605	P10605	Ctsb	Cathepsin B;Cathepsin B light chain;Cathepsin B heavy chain	3	NaN	0
4D	EQWSNCPTIGQIR	1	P10605	P10605	Ctsb	Cathepsin B;Cathepsin B light chain;Cathepsin B heavy chain	2	5.8531	2
4D	GENHCGIESEIVAGIPR	1	P10605	P10605	Ctsb	Cathepsin B;Cathepsin B light chain;Cathepsin B heavy chain	2	4.8415	2
4D	HEAGDMMGGHAIR	0	P10605	P10605	Ctsb	Cathepsin B;Cathepsin B light chain;Cathepsin B heavy chain	4	NaN	0
4D	HFGYTSYSVSNSVK	0	P10605	P10605	Ctsb	Cathepsin B;Cathepsin B light chain;Cathepsin B heavy chain	2	NaN	0
4D	NFYNVDISYLK	0	P10605	P10605	Ctsb	Cathepsin B;Cathepsin B light chain;Cathepsin B heavy chain		NaN	0
4D	NGPVEGAFTVFSDFLTYK	1	P10605	P10605	Ctsb	Cathepsin B;Cathepsin B light chain;Cathepsin B heavy chain	2	4.7049	2
4D	SCEAGYSPSYK	1	P10605	P10605	Ctsb	Cathepsin B;Cathepsin B light chain;Cathepsin B heavy chain	1	3.6362	1
4D	SCEAGYSPSYKEDK	1	P10605	P10605	Ctsb	Cathepsin B;Cathepsin B light chain;Cathepsin B heavy chain	2	4.8335	2
4D	VAFGEDIDLPETFDAR	1	P10605	P10605	Ctsb	Cathepsin B;Cathepsin B light chain;Cathepsin B heavy chain	1	NaN	0
4D	VNVEVSAEDLLTCCGIQCGDGCNGGYPSGAWSFWTK	1	P10605	P10605	Ctsb	Cathepsin B;Cathepsin B light chain;Cathepsin B heavy chain	1	NaN	0
4D	DFTVSALHGDMDQK	0	P10630	P10630	Eif4a2	Eukaryotic initiation factor 4A-II;Eukaryotic initiation factor 4A-II, N-terminally processed	2	NaN	0
4D	DQIYEIFQK	0	P10630	P10630	Eif4a2	Eukaryotic initiation factor 4A-II;Eukaryotic initiation factor 4A-II, N-terminally processed		NaN	0
4D	ETQALVLAPTR	1	P10630	P10630	Eif4a2	Eukaryotic initiation factor 4A-II;Eukaryotic initiation factor 4A-II, N-terminally processed	1	NaN	0
4D	KGVAINFVTEEDKR	0	P10630	P10630	Eif4a2	Eukaryotic initiation factor 4A-II;Eukaryotic initiation factor 4A-II, N-terminally processed	1	NaN	0
4D	LDTLCDLYETLTITQAVIFLNTR	0	P10630	P10630	Eif4a2	Eukaryotic initiation factor 4A-II;Eukaryotic initiation factor 4A-II, N-terminally processed	1	NaN	0
4D	LNTSIQVVLLSATMPTDVLEVTKK	1	P10630	P10630	Eif4a2	Eukaryotic initiation factor 4A-II;Eukaryotic initiation factor 4A-II, N-terminally processed	1	NaN	0
4D	LQAEAPHIVVGTPGR	2	P10630	P10630	Eif4a2	Eukaryotic initiation factor 4A-II;Eukaryotic initiation factor 4A-II, N-terminally processed		NaN	0
4D	SGGSADYNR	0	P10630	P10630	Eif4a2	Eukaryotic initiation factor 4A-II;Eukaryotic initiation factor 4A-II, N-terminally processed		NaN	0
4D	VILALGDYMGATCHACIGGTNVR	0	P10630	P10630	Eif4a2	Eukaryotic initiation factor 4A-II;Eukaryotic initiation factor 4A-II, N-terminally processed		NaN	0
4D	CMPTFQFYK	1	P10639	P10639	Txn	Thioredoxin		NaN	0
4D	EAFQEALAAAGDK	0	P10639	P10639	Txn	Thioredoxin	1	NaN	0
4D	EKLEASITEYA	0	P10639	P10639	Txn	Thioredoxin	1	NaN	0
4D	LVVVDFSATWCGPCK	1	P10639	P10639	Txn	Thioredoxin		NaN	0
4D	VGEFSGANK	0	P10639	P10639	Txn	Thioredoxin		NaN	0
4D	YSNVVFLEVDVDDCQDVAADCEVK	0	P10639	P10639	Txn	Thioredoxin	5	NaN	0
4D	ADIVENQVMDTR	0	P10649	P10649	Gstm1	Glutathione S-transferase Mu 1	2	NaN	0
4D	CLDAFPNLR	1	P10649;P19639	P10649	Gstm1;Gstm3	Glutathione S-transferase Mu 1;Glutathione S-transferase Mu 3		NaN	0
4D	GLTHPIR	1	P10649	P10649	Gstm1	Glutathione S-transferase Mu 1		NaN	0
4D	HHLDGETEEER	0	P10649	P10649	Gstm1	Glutathione S-transferase Mu 1	1	NaN	0
4D	KHHLDGETEEER	0	P10649	P10649	Gstm1	Glutathione S-transferase Mu 1	2	NaN	0
4D	MLLEYTDSSYDEK	0	P10649	P10649	Gstm1	Glutathione S-transferase Mu 1	1	NaN	0
4D	MLLEYTDSSYDEKR	0	P10649	P10649	Gstm1	Glutathione S-transferase Mu 1	1	NaN	0
4D	MQLIMLCYNPDFEK	1	P10649	P10649	Gstm1	Glutathione S-transferase Mu 1	1	4.3101	1
4D	SQWLNEK	0	P10649	P10649	Gstm1	Glutathione S-transferase Mu 1		NaN	0
4D	YTMGDAPDFDR	1	P10649	P10649	Gstm1	Glutathione S-transferase Mu 1	1	3.5277	1
4D	EESSSSSNVSSR	0	P10711	P10711	Tcea1	Transcription elongation factor A protein 1	1	NaN	0
4D	KQSTDEEVTSLAK	0	P10711	P10711	Tcea1	Transcription elongation factor A protein 1	1	NaN	0
4D	MTAEEMASDELK	0	P10711	P10711	Tcea1	Transcription elongation factor A protein 1		NaN	0
4D	NAAGALDLLK	0	P10711	P10711	Tcea1	Transcription elongation factor A protein 1	1	NaN	0
4D	NCTYTQVQTR	0	P10711;Q9QVN7	P10711	Tcea1;Tcea2	Transcription elongation factor A protein 1;Transcription elongation factor A protein 2	1	NaN	0
4D	NIPMTLELLQSTR	1	P10711	P10711	Tcea1	Transcription elongation factor A protein 1		NaN	0
4D	QSTDEEVTSLAK	0	P10711	P10711	Tcea1	Transcription elongation factor A protein 1	1	NaN	0
4D	SADEPMTTFVVCNECGNR	1	P10711	P10711	Tcea1	Transcription elongation factor A protein 1	1	NaN	0
4D	TGGTQTDLFTCGK	0	P10711	P10711	Tcea1	Transcription elongation factor A protein 1	1	NaN	0
4D	DRDDFPIVLVGNK	1	P10833	P10833	Rras	Ras-related protein R-Ras	1	NaN	0
4D	DVELNELEPEKQPMNAADGAAAGEK	2	P10852	P10852	Slc3a2	4F2 cell-surface antigen heavy chain		NaN	0
4D	EALSSWLQDGVDGFQFR	0	P10852	P10852	Slc3a2	4F2 cell-surface antigen heavy chain	2	NaN	0
4D	GLVLGPIHK	1	P10852	P10852	Slc3a2	4F2 cell-surface antigen heavy chain		NaN	0
4D	GQNEDPGSLLTQFR	1	P10852	P10852	Slc3a2	4F2 cell-surface antigen heavy chain		NaN	0
4D	IGDLQAFVGR	0	P10852	P10852	Slc3a2	4F2 cell-surface antigen heavy chain		NaN	0
4D	LGASNLPAGISLPASAK	2	P10852	P10852	Slc3a2	4F2 cell-surface antigen heavy chain	1	NaN	0
4D	NQKDEINETDLK	0	P10852	P10852	Slc3a2	4F2 cell-surface antigen heavy chain	1	NaN	0
4D	QINPTLGSQEDFKDLLQSAK	1	P10852	P10852	Slc3a2	4F2 cell-surface antigen heavy chain	1	2.0591	1
4D	SHLEYLSTLK	0	P10852	P10852	Slc3a2	4F2 cell-surface antigen heavy chain	1	NaN	0
4D	SIHIILDLTPNYQGQNAWFLPAQADIVATK	2	P10852	P10852	Slc3a2	4F2 cell-surface antigen heavy chain	1	NaN	0
4D	SLLHGDFHALSSSPDLFSYIR	1	P10852	P10852	Slc3a2	4F2 cell-surface antigen heavy chain		NaN	0
4D	SQDTEVDMKDVELNELEPEKQPMNAADGAAAGEK	2	P10852	P10852	Slc3a2	4F2 cell-surface antigen heavy chain		NaN	0
4D	VAEDETEAGVK	0	P10852	P10852	Slc3a2	4F2 cell-surface antigen heavy chain		NaN	0
4D	KKPAATPK	2	P10922	P10922	H1f0	Histone H1.0;Histone H1.0, N-terminally processed		NaN	0
4D	TENSTSAPAAKPK	2	P10922	P10922	H1f0	Histone H1.0;Histone H1.0, N-terminally processed	2	NaN	0
4D	VGENADSQIK	0	P10922	P10922	H1f0	Histone H1.0;Histone H1.0, N-terminally processed	1	NaN	0
4D	YSDMIVAAIQAEK	0	P10922	P10922	H1f0	Histone H1.0;Histone H1.0, N-terminally processed	1	NaN	0
4D	DDNMFQIGK	0	P11031	P11031	Sub1	Activated RNA polymerase II transcriptional coactivator p15	1	NaN	0
4D	EQISDIDDAVR	0	P11031	P11031	Sub1	Activated RNA polymerase II transcriptional coactivator p15	1	NaN	0
4D	EYWMDSEGEMKPGR	1	P11031	P11031	Sub1	Activated RNA polymerase II transcriptional coactivator p15		NaN	0
4D	GISLNMEQWSQLK	0	P11031	P11031	Sub1	Activated RNA polymerase II transcriptional coactivator p15	1	NaN	0
4D	ADDANVVR	0	P11087	P11087	Col1a1	Collagen alpha-1(I) chain		NaN	0
4D	ALLLQGSNEIELR	0	P11087	P11087	Col1a1	Collagen alpha-1(I) chain	1	NaN	0
4D	DGEAGAQGAPGPAGPAGER	3	P11087	P11087	Col1a1	Collagen alpha-1(I) chain		NaN	0
4D	DRDLEVDTTLK	0	P11087	P11087	Col1a1	Collagen alpha-1(I) chain	1	NaN	0
4D	EGECCAFCPEEYVSPNSEDVGVEGPK	3	P11087	P11087	Col1a1	Collagen alpha-1(I) chain	1	NaN	0
4D	EGSPGAEGSPGR	2	P11087	P11087	Col1a1	Collagen alpha-1(I) chain		NaN	0
4D	FTYSTLVDGCTSHTGTWGK	0	P11087	P11087	Col1a1	Collagen alpha-1(I) chain	2	NaN	0
4D	GAAGPPGATGFPGAAGR	3	P11087	P11087	Col1a1	Collagen alpha-1(I) chain		NaN	0
4D	GDTGAPGAPGSQGAPGLQGMPGER	4	P11087	P11087	Col1a1	Collagen alpha-1(I) chain	1	NaN	0
4D	GEAGPSGPPGPTGAR	4	P11087	P11087	Col1a1	Collagen alpha-1(I) chain	1	NaN	0
4D	GETGPAGPAGPIGPAGAR	4	P11087	P11087	Col1a1	Collagen alpha-1(I) chain		NaN	0
4D	GLTGSPGSPGPDGK	3	P11087	P11087	Col1a1	Collagen alpha-1(I) chain		NaN	0
4D	NGDDGEAGKPGRPGER	2	P11087	P11087	Col1a1	Collagen alpha-1(I) chain	1	NaN	0
4D	NGDRGETGPAGPAGPIGPAGAR	4	P11087	P11087	Col1a1	Collagen alpha-1(I) chain	2	NaN	0
4D	NSVAYMDQQTGNLK	0	P11087;CON__Q862S4	P11087	Col1a1	Collagen alpha-1(I) chain	1	NaN	0
4D	NSVAYMDQQTGNLKK	0	P11087;CON__Q862S4	P11087	Col1a1	Collagen alpha-1(I) chain	1	NaN	0
4D	NWYISPNPK	2	P11087	P11087	Col1a1	Collagen alpha-1(I) chain	1	NaN	0
4D	QGPSGSSGER	1	P11087	P11087	Col1a1	Collagen alpha-1(I) chain		NaN	0
4D	SGEYWIDPNQGCNLDAIK	1	P11087	P11087	Col1a1	Collagen alpha-1(I) chain	1	NaN	0
4D	SLSQQIENIR	0	P11087	P11087	Col1a1	Collagen alpha-1(I) chain	1	NaN	0
4D	VYCNMETGQTCVFPTQPSVPQK	3	P11087	P11087	Col1a1	Collagen alpha-1(I) chain		NaN	0
4D	ECSGQLVFK	0	P11103	P11103	Parp1	Poly [ADP-ribose] polymerase 1		NaN	0
4D	ELLIFNQQQVPSGESAILDR	1	P11103	P11103	Parp1	Poly [ADP-ribose] polymerase 1	1	NaN	0
4D	FYTLIPHDFGMK	1	P11103	P11103	Parp1	Poly [ADP-ribose] polymerase 1		NaN	0
4D	GGSDDSSKDPIDVNYEK	1	P11103	P11103	Parp1	Poly [ADP-ribose] polymerase 1		NaN	0
4D	GIYFADMVSK	0	P11103	P11103	Parp1	Poly [ADP-ribose] polymerase 1	1	NaN	0
4D	NTHATTHNAYDLEVIDIFK	0	P11103	P11103	Parp1	Poly [ADP-ribose] polymerase 1	1	NaN	0
4D	SDAYYCTGDVTAWTK	0	P11103	P11103	Parp1	Poly [ADP-ribose] polymerase 1	1	NaN	0
4D	TAEAGGVAGK	0	P11103	P11103	Parp1	Poly [ADP-ribose] polymerase 1	1	NaN	0
4D	TTNFAGILSQGLR	0	P11103	P11103	Parp1	Poly [ADP-ribose] polymerase 1	1	NaN	0
4D	VFSATLGLVDIVK	0	P11103	P11103	Parp1	Poly [ADP-ribose] polymerase 1		NaN	0
4D	VVDRDSEEAEVIR	0	P11103	P11103	Parp1	Poly [ADP-ribose] polymerase 1		NaN	0
4D	EPDSNVIVVDWLYR	1	P11152	P11152	Lpl	Lipoprotein lipase		NaN	0
4D	SIHLFIDSLLNEENPSK	1	P11152	P11152	Lpl	Lipoprotein lipase		NaN	0
4D	CDPHEATCYDDGK	1	P11276	P11276	Fn1	Fibronectin;Anastellin		NaN	0
4D	CDPIDQCQDSETR	1	P11276	P11276	Fn1	Fibronectin;Anastellin		NaN	0
4D	CFDHAAGTSYVVGETWEKPYQGWMMVDCTCLGEGNGR	1	P11276	P11276	Fn1	Fibronectin;Anastellin		NaN	0
4D	CHEGGQSYK	0	P11276	P11276	Fn1	Fibronectin;Anastellin		NaN	0
4D	CTCVGNGR	0	P11276	P11276	Fn1	Fibronectin;Anastellin		NaN	0
4D	DAPIVNR	1	P11276	P11276	Fn1	Fibronectin;Anastellin		NaN	0
4D	DSMIWDCTCIGAGR	0	P11276	P11276	Fn1	Fibronectin;Anastellin		NaN	0
4D	EATIPGHLNSYTIK	1	P11276	P11276	Fn1	Fibronectin;Anastellin		NaN	0
4D	EESPPLIGQQATVSDIPR	3	P11276	P11276	Fn1	Fibronectin;Anastellin	1	NaN	0
4D	EINLSPDSSSVIVSGLMVATK	1	P11276	P11276	Fn1	Fibronectin;Anastellin	1	NaN	0
4D	ESNPLTAQQTTK	1	P11276	P11276	Fn1	Fibronectin;Anastellin		NaN	0
4D	EYLGAICSCTCFGGQR	0	P11276	P11276	Fn1	Fibronectin;Anastellin	1	NaN	0
4D	FGFCPMAAHEEICTTNEGVMYR	1	P11276	P11276	Fn1	Fibronectin;Anastellin	1	NaN	0
4D	FLTTTPNSLLVSWQAPR	2	P11276	P11276	Fn1	Fibronectin;Anastellin		NaN	0
4D	FSQVTPTSFTAQWIAPSVQLTGYR	2	P11276	P11276	Fn1	Fibronectin;Anastellin		NaN	0
4D	FTNIGPDTMR	1	P11276	P11276	Fn1	Fibronectin;Anastellin		NaN	0
4D	GDSPASSKPVSINYK	2	P11276	P11276	Fn1	Fibronectin;Anastellin		NaN	0
4D	GEWACIPYSQLR	1	P11276	P11276	Fn1	Fibronectin;Anastellin	1	NaN	0
4D	GEWTCKPIAEK	1	P11276	P11276	Fn1	Fibronectin;Anastellin	1	1.478	1
4D	GFNCESKPEPEETCFDK	2	P11276	P11276	Fn1	Fibronectin;Anastellin	1	1.4845	1
4D	GLAFTDVDVDSIK	0	P11276	P11276	Fn1	Fibronectin;Anastellin		NaN	0
4D	GLTPGVIYEGQLISIQQYGHR	1	P11276	P11276	Fn1	Fibronectin;Anastellin	1	NaN	0
4D	GNLLQCVCTGNGR	0	P11276	P11276	Fn1	Fibronectin;Anastellin		NaN	0
4D	GVTYNIIVEALQNQR	0	P11276	P11276	Fn1	Fibronectin;Anastellin	2	NaN	0
4D	HHAEHSVGRPR	1	P11276	P11276	Fn1	Fibronectin;Anastellin	1	3.2009	1
4D	HYQINQQWER	0	P11276	P11276	Fn1	Fibronectin;Anastellin		NaN	0
4D	IAWESPQGQVSR	1	P11276	P11276	Fn1	Fibronectin;Anastellin		NaN	0
4D	IGDTWSK	0	P11276	P11276	Fn1	Fibronectin;Anastellin		NaN	0
4D	IHLYTLNDNAR	0	P11276	P11276	Fn1	Fibronectin;Anastellin		NaN	0
4D	ISCTIANR	0	P11276	P11276	Fn1	Fibronectin;Anastellin		NaN	0
4D	ITYGETGGNSPVQEFTVPGSK	2	P11276	P11276	Fn1	Fibronectin;Anastellin	1	NaN	0
4D	KYIVNVYQISEEGK	0	P11276	P11276	Fn1	Fibronectin;Anastellin		NaN	0
4D	LGVRPSQGGEAPR	2	P11276	P11276	Fn1	Fibronectin;Anastellin		NaN	0
4D	LTCQCLGFGSGHFR	0	P11276	P11276	Fn1	Fibronectin;Anastellin		NaN	0
4D	NGESQPLVQTAVTNIDRPK	2	P11276	P11276	Fn1	Fibronectin;Anastellin		NaN	0
4D	NLQPGSEYTVTLVAVK	1	P11276	P11276	Fn1	Fibronectin;Anastellin		NaN	0
4D	NTFAEITGLSPGVTYLFK	1	P11276	P11276	Fn1	Fibronectin;Anastellin	1	NaN	0
4D	QDGHLWCSTTSNYEQDQK	0	P11276	P11276	Fn1	Fibronectin;Anastellin	1	NaN	0
4D	QSLILSTSQTTAPDAPPDPTVDQVDDTSIVVR	4	P11276	P11276	Fn1	Fibronectin;Anastellin		NaN	0
4D	SDNVPPPTDLQFVELTDVK	3	P11276	P11276	Fn1	Fibronectin;Anastellin		NaN	0
4D	SEPLIGR	1	P11276	P11276	Fn1	Fibronectin;Anastellin		NaN	0
4D	SSPVIIDASTAIDAPSNLR	2	P11276	P11276	Fn1	Fibronectin;Anastellin		NaN	0
4D	STATINNIKPGADYTITLYAVTGR	1	P11276	P11276	Fn1	Fibronectin;Anastellin		NaN	0
4D	SYTITGLQPGTDYK	1	P11276	P11276	Fn1	Fibronectin;Anastellin	1	2.2524	1
4D	TDELPQLVTLPHPNLHGPEILDVPSTVQK	5	P11276	P11276	Fn1	Fibronectin;Anastellin		NaN	0
4D	TEIDKPSQMQVTDVQDNSISVR	1	P11276	P11276	Fn1	Fibronectin;Anastellin		NaN	0
4D	TETITGFQVDAIPANGQTPVQR	2	P11276	P11276	Fn1	Fibronectin;Anastellin		NaN	0
4D	TFYQIGDSWEK	0	P11276	P11276	Fn1	Fibronectin;Anastellin	1	NaN	0
4D	TFYSCTTEGR	0	P11276	P11276	Fn1	Fibronectin;Anastellin		NaN	0
4D	TGLDSPTGFDSSDITANSFTVHWVAPR	2	P11276	P11276	Fn1	Fibronectin;Anastellin		NaN	0
4D	TKTETITGFQVDAIPANGQTPVQR	2	P11276	P11276	Fn1	Fibronectin;Anastellin		NaN	0
4D	TNTNVNCPIECFMPLDVQADR	2	P11276	P11276	Fn1	Fibronectin;Anastellin		NaN	0
4D	TNTNVNCPIECFMPLDVQADRDDSRE	2	P11276	P11276	Fn1	Fibronectin;Anastellin		NaN	0
4D	TYHVGEQWQK	0	P11276	P11276	Fn1	Fibronectin;Anastellin		NaN	0
4D	TYLGNALVCTCYGGSR	0	P11276	P11276	Fn1	Fibronectin;Anastellin		NaN	0
4D	VEVLPVSLPGEHGQR	2	P11276	P11276	Fn1	Fibronectin;Anastellin		NaN	0
4D	VEYELSEEGDEPQYLDLPSTATSVNIPDLLPGR	4	P11276	P11276	Fn1	Fibronectin;Anastellin		NaN	0
4D	VEYELSEEGDEPQYLDLPSTATSVNIPDLLPGRK	4	P11276	P11276	Fn1	Fibronectin;Anastellin		NaN	0
4D	VGDTYERPK	1	P11276	P11276	Fn1	Fibronectin;Anastellin		NaN	0
4D	VTDATETTITISWR	0	P11276	P11276	Fn1	Fibronectin;Anastellin		NaN	0
4D	VTWAPPPSIELTNLLVR	3	P11276	P11276	Fn1	Fibronectin;Anastellin		NaN	0
4D	VVTPLSPPTNLHLEANPDTGVLTVSWER	4	P11276	P11276	Fn1	Fibronectin;Anastellin	1	NaN	0
4D	WCGTTQNYDADQK	0	P11276	P11276	Fn1	Fibronectin;Anastellin	1	NaN	0
4D	WCHDNGVNYK	0	P11276	P11276	Fn1	Fibronectin;Anastellin		NaN	0
4D	WKCDPIDQCQDSETR	1	P11276	P11276	Fn1	Fibronectin;Anastellin		NaN	0
4D	WSRPQAPITGYR	2	P11276	P11276	Fn1	Fibronectin;Anastellin		NaN	0
4D	YEKPGSPPR	3	P11276	P11276	Fn1	Fibronectin;Anastellin		NaN	0
4D	YIVNVYQISEEGK	0	P11276	P11276	Fn1	Fibronectin;Anastellin	1	NaN	0
4D	YQCYCYGR	0	P11276	P11276	Fn1	Fibronectin;Anastellin		NaN	0
4D	DYTEMNDLQK	0	P11352	P11352	Gpx1	Glutathione peroxidase 1	1	NaN	0
4D	NALPTPSDDPTALMTDPK	4	P11352	P11352	Gpx1	Glutathione peroxidase 1		NaN	0
4D	NDIAWNFEK	0	P11352	P11352	Gpx1	Glutathione peroxidase 1		NaN	0
4D	TIDIEPDIETLLSQQSGNS	1	P11352	P11352	Gpx1	Glutathione peroxidase 1	1	NaN	0
4D	YVRPGGGFEPNFTLFEK	2	P11352	P11352	Gpx1	Glutathione peroxidase 1		NaN	0
4D	ALQATVGNSYK	0	P11438	P11438	Lamp1	Lysosome-associated membrane glycoprotein 1	1	NaN	0
4D	CNTEEHIFVSK	0	P11438	P11438	Lamp1	Lysosome-associated membrane glycoprotein 1	2	NaN	0
4D	EIYTMDSTTDIK	0	P11438	P11438	Lamp1	Lysosome-associated membrane glycoprotein 1	2	NaN	0
4D	ENVSDPSLTITFGR	1	P11438	P11438	Lamp1	Lysosome-associated membrane glycoprotein 1		NaN	0
4D	IGEGTYGVVYK	0	P11440;Q80YP0;P97377	P11440	Cdk1;Cdk3;Cdk2	Cyclin-dependent kinase 1;Cyclin-dependent kinase 3;Cyclin-dependent kinase 2		NaN	0
4D	KPLFHGDSEIDQLFR	1	P11440	P11440	Cdk1	Cyclin-dependent kinase 1		NaN	0
4D	ADHGEPIGR	1	P11499	P11499	Hsp90ab1	Heat shock protein HSP 90-beta		NaN	0
4D	ADLINNLGTIAK	0	P07901;P11499	P11499	Hsp90aa1;Hsp90ab1	Heat shock protein HSP 90-alpha;Heat shock protein HSP 90-beta	1	NaN	0
4D	AKFENLCK	0	P11499	P11499	Hsp90ab1	Heat shock protein HSP 90-beta		NaN	0
4D	ALLFIPR	1	P11499	P11499	Hsp90ab1	Heat shock protein HSP 90-beta		NaN	0
4D	APFDLFENK	1	P11499	P11499	Hsp90ab1	Heat shock protein HSP 90-beta	1	2.2095	1
4D	APFDLFENKK	1	P11499	P11499	Hsp90ab1	Heat shock protein HSP 90-beta	1	2.4863	1
4D	CLELFSELAEDK	0	P11499	P11499	Hsp90ab1	Heat shock protein HSP 90-beta	1	NaN	0
4D	CLELFSELAEDKENYK	0	P11499	P11499	Hsp90ab1	Heat shock protein HSP 90-beta	1	NaN	0
4D	CLELFSELAEDKENYKK	0	P11499	P11499	Hsp90ab1	Heat shock protein HSP 90-beta	1	NaN	0
4D	DLVVLLFETALLSSGFSLEDPQTHSNR	1	P11499	P11499	Hsp90ab1	Heat shock protein HSP 90-beta	4	2.1299	2
4D	DNSTMGYMMAK	0	P11499	P11499	Hsp90ab1	Heat shock protein HSP 90-beta	1	NaN	0
4D	EDQTEYLEER	0	P07901;P11499	P11499	Hsp90aa1;Hsp90ab1	Heat shock protein HSP 90-alpha;Heat shock protein HSP 90-beta		NaN	0
4D	EGLELPEDEEEK	1	P07901;P11499	P11499	Hsp90aa1;Hsp90ab1	Heat shock protein HSP 90-alpha;Heat shock protein HSP 90-beta	1	NaN	0
4D	EGLELPEDEEEKK	1	P07901;P11499	P11499	Hsp90aa1;Hsp90ab1	Heat shock protein HSP 90-alpha;Heat shock protein HSP 90-beta	1	1.5651	1
4D	EGLELPEDEEEKKK	1	P07901;P11499	P11499	Hsp90aa1;Hsp90ab1	Heat shock protein HSP 90-alpha;Heat shock protein HSP 90-beta	2	2.1299	2
4D	EKYIDQEELNK	0	P07901;P11499	P11499	Hsp90aa1;Hsp90ab1	Heat shock protein HSP 90-alpha;Heat shock protein HSP 90-beta	1	NaN	0
4D	EQVANSAFVER	0	P11499	P11499	Hsp90ab1	Heat shock protein HSP 90-beta		NaN	0
4D	GFEVVYMTEPIDEYCVQQLK	1	P11499	P11499	Hsp90ab1	Heat shock protein HSP 90-beta	4	2.151	4
4D	GVVDSEDLPLNISR	1	P07901;P11499	P11499	Hsp90aa1;Hsp90ab1	Heat shock protein HSP 90-alpha;Heat shock protein HSP 90-beta	1	2.0184	1
4D	HFSVEGQLEFR	0	P07901;P11499	P11499	Hsp90aa1;Hsp90ab1	Heat shock protein HSP 90-alpha;Heat shock protein HSP 90-beta	2	NaN	0
4D	HLEINPDHPIVETLR	2	P11499	P11499	Hsp90ab1	Heat shock protein HSP 90-beta	2	NaN	0
4D	HNDDEQYAWESSAGGSFTVR	0	P07901;P11499	P11499	Hsp90aa1;Hsp90ab1	Heat shock protein HSP 90-alpha;Heat shock protein HSP 90-beta	2	NaN	0
4D	HSQFIGYPITLYLEK	1	P11499	P11499	Hsp90ab1	Heat shock protein HSP 90-beta	2	2.2718	2
4D	IRYESLTDPSK	1	P07901;P11499	P11499	Hsp90aa1;Hsp90ab1	Heat shock protein HSP 90-alpha;Heat shock protein HSP 90-beta		NaN	0
4D	KHLEINPDHPIVETLR	2	P11499	P11499	Hsp90ab1	Heat shock protein HSP 90-beta	3	3.3373	1
4D	LGIHEDSTNR	0	P11499	P11499	Hsp90ab1	Heat shock protein HSP 90-beta	1	NaN	0
4D	LGLGIDEDEVTAEEPSAAVPDEIPPLEGDEDASR	4	P11499	P11499	Hsp90ab1	Heat shock protein HSP 90-beta	1	NaN	0
4D	LVSSPCCIVTSTYGWTANMER	1	P11499	P11499	Hsp90ab1	Heat shock protein HSP 90-beta	2	2.3948	2
4D	NPDDITQEEYGEFYK	1	P11499	P11499	Hsp90ab1	Heat shock protein HSP 90-beta	2	2.191	1
4D	RAPFDLFENK	1	P11499	P11499	Hsp90ab1	Heat shock protein HSP 90-beta		NaN	0
4D	RAPFDLFENKK	1	P11499	P11499	Hsp90ab1	Heat shock protein HSP 90-beta		NaN	0
4D	RGFEVVYMTEPIDEYCVQQLK	1	P11499	P11499	Hsp90ab1	Heat shock protein HSP 90-beta	2	NaN	0
4D	SIYYITGESK	0	P11499	P11499	Hsp90ab1	Heat shock protein HSP 90-beta	1	NaN	0
4D	SLTNDWEDHLAVK	0	P11499	P11499	Hsp90ab1	Heat shock protein HSP 90-beta	2	NaN	0
4D	TLTLVDTGIGMTK	0	P11499	P11499	Hsp90ab1	Heat shock protein HSP 90-beta	1	NaN	0
4D	VFIMDSCDELIPEYLNFIR	1	P11499	P11499	Hsp90ab1	Heat shock protein HSP 90-beta		NaN	0
4D	VILHLKEDQTEYLEER	0	P07901;P11499	P11499	Hsp90aa1;Hsp90ab1	Heat shock protein HSP 90-alpha;Heat shock protein HSP 90-beta	2	NaN	0
4D	YESLTDPSK	1	P07901;P11499	P11499	Hsp90aa1;Hsp90ab1	Heat shock protein HSP 90-alpha;Heat shock protein HSP 90-beta	1	2.0243	1
4D	YESLTDPSKLDSGK	1	P07901;P11499	P11499	Hsp90aa1;Hsp90ab1	Heat shock protein HSP 90-alpha;Heat shock protein HSP 90-beta	1	2.1929	1
4D	YHTSQSGDEMTSLSEYVSR	0	P11499	P11499	Hsp90ab1	Heat shock protein HSP 90-beta	3	NaN	0
4D	YIDQEELNK	0	P07901;P11499	P11499	Hsp90aa1;Hsp90ab1	Heat shock protein HSP 90-alpha;Heat shock protein HSP 90-beta	1	NaN	0
4D	APMDSHGLRPVLHYQSK	2	P11688	P11688	Itga5	Integrin alpha-5;Integrin alpha-5 heavy chain;Integrin alpha-5 light chain		NaN	0
4D	AQILLDCGEDNICVPDLQLDVYGEK	1	P11688	P11688	Itga5	Integrin alpha-5;Integrin alpha-5 heavy chain;Integrin alpha-5 light chain	1	NaN	0
4D	DGVSVLVGAPK	1	P11688	P11688	Itga5	Integrin alpha-5;Integrin alpha-5 heavy chain;Integrin alpha-5 light chain	1	5.7671	1
4D	DLDGNGYPDLIVGSFGVDK	1	P11688	P11688	Itga5	Integrin alpha-5;Integrin alpha-5 heavy chain;Integrin alpha-5 light chain	1	1.0687	1
4D	EYQPFSLQCEAVYEALK	1	P11688	P11688	Itga5	Integrin alpha-5;Integrin alpha-5 heavy chain;Integrin alpha-5 light chain		NaN	0
4D	QATLTQTLLIQNGAR	0	P11688	P11688	Itga5	Integrin alpha-5;Integrin alpha-5 heavy chain;Integrin alpha-5 light chain	1	NaN	0
4D	SLQWFGATVR	0	P11688	P11688	Itga5	Integrin alpha-5;Integrin alpha-5 heavy chain;Integrin alpha-5 light chain	1	NaN	0
4D	SSTASGTQVLK	0	P11688	P11688	Itga5	Integrin alpha-5;Integrin alpha-5 heavy chain;Integrin alpha-5 light chain	1	NaN	0
4D	TIQFDFQILSK	0	P11688	P11688	Itga5	Integrin alpha-5;Integrin alpha-5 heavy chain;Integrin alpha-5 light chain	1	NaN	0
4D	TPDFFGSALR	1	P11688	P11688	Itga5	Integrin alpha-5;Integrin alpha-5 heavy chain;Integrin alpha-5 light chain	1	4.0736	1
4D	VTAPLEAEYSGLVR	1	P11688	P11688	Itga5	Integrin alpha-5;Integrin alpha-5 heavy chain;Integrin alpha-5 light chain	1	NaN	0
4D	EIEQEETLSAPSPSPSPSSK	4	P11862	P11862	Gas2	Growth arrest-specific protein 2	1	NaN	0
4D	EVCLCLLELGR	0	P11862	P11862	Gas2	Growth arrest-specific protein 2	1	NaN	0
4D	LDNGALLCQLAATVQEK	0	P11862	P11862	Gas2	Growth arrest-specific protein 2		NaN	0
4D	AFHNEAQVNPER	1	P11983	P11983	Tcp1	T-complex protein 1 subunit alpha	2	2.1112	2
4D	DCLINAAK	0	P11983	P11983	Tcp1	T-complex protein 1 subunit alpha	1	NaN	0
4D	DDKHGSYENAVHSGALDD	0	P11983	P11983	Tcp1	T-complex protein 1 subunit alpha	1	NaN	0
4D	EQLAIAEFAR	0	P11983	P11983	Tcp1	T-complex protein 1 subunit alpha	1	NaN	0
4D	FATEAAITILR	0	P11983	P11983	Tcp1	T-complex protein 1 subunit alpha		NaN	0
4D	GANDFMCDEMER	0	P11983	P11983	Tcp1	T-complex protein 1 subunit alpha	2	NaN	0
4D	HGSYENAVHSGALDD	0	P11983	P11983	Tcp1	T-complex protein 1 subunit alpha	1	NaN	0
4D	IACLDFSLQK	0	P11983	P11983	Tcp1	T-complex protein 1 subunit alpha		NaN	0
4D	ICDDELILIK	0	P11983	P11983	Tcp1	T-complex protein 1 subunit alpha	1	NaN	0
4D	IIGINGDYFANMVVDAVLAVK	0	P11983	P11983	Tcp1	T-complex protein 1 subunit alpha		NaN	0
4D	ILATGANVILTTGGIDDMYLK	0	P11983	P11983	Tcp1	T-complex protein 1 subunit alpha	2	NaN	0
4D	LGVQVVITDPEK	1	P11983	P11983	Tcp1	T-complex protein 1 subunit alpha		NaN	0
4D	LGVQVVITDPEKLDQIR	1	P11983	P11983	Tcp1	T-complex protein 1 subunit alpha	2	1.6994	2
4D	LLEVEHPAAK	1	P11983	P11983	Tcp1	T-complex protein 1 subunit alpha	1	1.9743	1
4D	MEGPLSVFGDR	1	P11983	P11983	Tcp1	T-complex protein 1 subunit alpha	3	NaN	0
4D	MLVDDIGDVTITNDGATILK	0	P11983	P11983	Tcp1	T-complex protein 1 subunit alpha	3	NaN	0
4D	QAGVFEPTIVK	1	P11983	P11983	Tcp1	T-complex protein 1 subunit alpha		NaN	0
4D	SLHDALCVVK	0	P11983	P11983	Tcp1	T-complex protein 1 subunit alpha	1	NaN	0
4D	SLLVIPNTLAVNAAQDSTDLVAK	1	P11983	P11983	Tcp1	T-complex protein 1 subunit alpha	2	2.0654	2
4D	SQIESMLINGYALNCVVGSQGMPK	1	P11983	P11983	Tcp1	T-complex protein 1 subunit alpha	2	NaN	0
4D	SQNVMAAASIANIVK	0	P11983	P11983	Tcp1	T-complex protein 1 subunit alpha	1	NaN	0
4D	SVVPGGGAVEAALSIYLENYATSMGSR	1	P11983	P11983	Tcp1	T-complex protein 1 subunit alpha	1	1.9585	1
4D	TSASIILR	0	P11983	P11983	Tcp1	T-complex protein 1 subunit alpha		NaN	0
4D	VLCELADLQDK	0	P11983	P11983	Tcp1	T-complex protein 1 subunit alpha	1	NaN	0
4D	VLCELADLQDKEVGDGTTSVVIIAAELLK	0	P11983	P11983	Tcp1	T-complex protein 1 subunit alpha		NaN	0
4D	YFVEAGAMAVR	0	P11983	P11983	Tcp1	T-complex protein 1 subunit alpha		NaN	0
4D	YINENLIINTDELGR	0	P11983	P11983	Tcp1	T-complex protein 1 subunit alpha	2	NaN	0
4D	YPVNSVNILK	1	P11983	P11983	Tcp1	T-complex protein 1 subunit alpha	1	1.9612	1
4D	CLVGEFVSDALLVPDK	1	P12023	P12023	App	Amyloid beta A4 protein;N-APP;Soluble APP-alpha;Soluble APP-beta;C99;Beta-amyloid protein 42;Beta-amyloid protein 40;C83;P3(42);P3(40);C80;Gamma-secretase C-terminal fragment 59;Gamma-secretase C-terminal fragment 57;Gamma-secretase C-terminal fragment 50;C31	1	NaN	0
4D	EGILQYCQEVYPELQITNVVEANQPVTIQNWCK	2	P12023	P12023	App	Amyloid beta A4 protein;N-APP;Soluble APP-alpha;Soluble APP-beta;C99;Beta-amyloid protein 42;Beta-amyloid protein 40;C83;P3(42);P3(40);C80;Gamma-secretase C-terminal fragment 59;Gamma-secretase C-terminal fragment 57;Gamma-secretase C-terminal fragment 50;C31		NaN	0
4D	EVCSEQAETGPCR	1	P12023	P12023	App	Amyloid beta A4 protein;N-APP;Soluble APP-alpha;Soluble APP-beta;C99;Beta-amyloid protein 42;Beta-amyloid protein 40;C83;P3(42);P3(40);C80;Gamma-secretase C-terminal fragment 59;Gamma-secretase C-terminal fragment 57;Gamma-secretase C-terminal fragment 50;C31		NaN	0
4D	MQQNGYENPTYK	1	P12023	P12023	App	Amyloid beta A4 protein;N-APP;Soluble APP-alpha;Soluble APP-beta;C99;Beta-amyloid protein 42;Beta-amyloid protein 40;C83;P3(42);P3(40);C80;Gamma-secretase C-terminal fragment 59;Gamma-secretase C-terminal fragment 57;Gamma-secretase C-terminal fragment 50;C31		NaN	0
4D	STNLHDYGMLLPCGIDK	1	P12023	P12023	App	Amyloid beta A4 protein;N-APP;Soluble APP-alpha;Soluble APP-beta;C99;Beta-amyloid protein 42;Beta-amyloid protein 40;C83;P3(42);P3(40);C80;Gamma-secretase C-terminal fragment 59;Gamma-secretase C-terminal fragment 57;Gamma-secretase C-terminal fragment 50;C31		NaN	0
4D	THTHIVIPYR	1	P12023	P12023	App	Amyloid beta A4 protein;N-APP;Soluble APP-alpha;Soluble APP-beta;C99;Beta-amyloid protein 42;Beta-amyloid protein 40;C83;P3(42);P3(40);C80;Gamma-secretase C-terminal fragment 59;Gamma-secretase C-terminal fragment 57;Gamma-secretase C-terminal fragment 50;C31		NaN	0
4D	VESLEQEAANER	0	P12023	P12023	App	Amyloid beta A4 protein;N-APP;Soluble APP-alpha;Soluble APP-beta;C99;Beta-amyloid protein 42;Beta-amyloid protein 40;C83;P3(42);P3(40);C80;Gamma-secretase C-terminal fragment 59;Gamma-secretase C-terminal fragment 57;Gamma-secretase C-terminal fragment 50;C31		NaN	0
4D	ALDLTRPVTFVSNAK	1	P12265	P12265	Gusb	Beta-glucuronidase	1	1.3766	1
4D	DFIGWVWYER	0	P12265	P12265	Gusb	Beta-glucuronidase		NaN	0
4D	ESGPVLDMPVPSSFNDITQEAALR	3	P12265	P12265	Gusb	Beta-glucuronidase	1	NaN	0
4D	HHLEVMEELVR	0	P12265	P12265	Gusb	Beta-glucuronidase	1	NaN	0
4D	THQKPIIQSEYGADAIPGIHEDPPR	4	P12265	P12265	Gusb	Beta-glucuronidase	1	NaN	0
4D	CLVMDVQAFER	0	P12367	P12367	Prkar2a	cAMP-dependent protein kinase type II-alpha regulatory subunit	1	NaN	0
4D	GTYDILVTK	0	P12367	P12367	Prkar2a	cAMP-dependent protein kinase type II-alpha regulatory subunit		NaN	0
4D	MFESFIESVPLFK	1	P12367	P12367	Prkar2a	cAMP-dependent protein kinase type II-alpha regulatory subunit		NaN	0
4D	NISHYEEQLVK	0	P12367	P12367	Prkar2a	cAMP-dependent protein kinase type II-alpha regulatory subunit	1	NaN	0
4D	NLDQEQLSQVLDAMFEK	0	P12367	P12367	Prkar2a	cAMP-dependent protein kinase type II-alpha regulatory subunit	1	NaN	0
4D	TDEHVIDQGDDGDNFYVIER	0	P12367	P12367	Prkar2a	cAMP-dependent protein kinase type II-alpha regulatory subunit		NaN	0
4D	AIGVLTSGGDAQGMNAAVR	0	Q9WUA3;P12382	P12382	Pfkp;Pfkl	ATP-dependent 6-phosphofructokinase, platelet type;ATP-dependent 6-phosphofructokinase, liver type		NaN	0
4D	AMDEERFDEAIQLR	0	P12382	P12382	Pfkl	ATP-dependent 6-phosphofructokinase, liver type	2	NaN	0
4D	ANVEHMTEK	0	P12382	P12382	Pfkl	ATP-dependent 6-phosphofructokinase, liver type		NaN	0
4D	CHEHYTTEFLYNLYSSEGR	0	P12382	P12382	Pfkl	ATP-dependent 6-phosphofructokinase, liver type	4	NaN	0
4D	EQWWLNLR	0	P12382	P12382	Pfkl	ATP-dependent 6-phosphofructokinase, liver type	1	NaN	0
4D	ETDFEHR	0	P12382	P12382	Pfkl	ATP-dependent 6-phosphofructokinase, liver type		NaN	0
4D	FDEAIQLR	0	P12382	P12382	Pfkl	ATP-dependent 6-phosphofructokinase, liver type		NaN	0
4D	GQVQEVGWHDVAGWLGR	0	P12382	P12382	Pfkl	ATP-dependent 6-phosphofructokinase, liver type	1	NaN	0
4D	IMEVIDAITTTAQSHQR	0	P12382	P12382	Pfkl	ATP-dependent 6-phosphofructokinase, liver type	1	NaN	0
4D	ISESTAQNYAHLTIAGLVGSIDNDFCGTDMTIGTDSALHR	0	P12382	P12382	Pfkl	ATP-dependent 6-phosphofructokinase, liver type	1	NaN	0
4D	ISMADYVSGELEHVTR	0	P12382	P12382	Pfkl	ATP-dependent 6-phosphofructokinase, liver type	2	NaN	0
4D	LAAAYNLLQHGITNLCVIGGDGSLTGANIFR	0	P12382	P12382	Pfkl	ATP-dependent 6-phosphofructokinase, liver type	2	NaN	0
4D	LNIIIIAEGAIDR	0	P12382	P12382	Pfkl	ATP-dependent 6-phosphofructokinase, liver type	1	NaN	0
4D	NEWGSLLEELVK	0	P12382	P12382	Pfkl	ATP-dependent 6-phosphofructokinase, liver type	2	NaN	0
4D	SNFSLAILNVGAPAAGMNAAVR	1	P12382	P12382	Pfkl	ATP-dependent 6-phosphofructokinase, liver type	2	3.1662	2
4D	TFVLEVMGR	0	Q9WUA3;P12382;P47857	P12382	Pfkp;Pfkl;Pfkm	ATP-dependent 6-phosphofructokinase, platelet type;ATP-dependent 6-phosphofructokinase, liver type;ATP-dependent 6-phosphofructokinase, muscle type	1	NaN	0
4D	TGISEGHTVYIVHDGFEGLAK	0	P12382	P12382	Pfkl	ATP-dependent 6-phosphofructokinase, liver type	2	NaN	0
4D	TLPKPHLEAIVENLR	2	P12382	P12382	Pfkl	ATP-dependent 6-phosphofructokinase, liver type	1	NaN	0
4D	TNVLGHLQQGGAPTPFDR	2	P12382	P12382	Pfkl	ATP-dependent 6-phosphofructokinase, liver type	5	NaN	0
4D	TYNIHALLVIGGFEAYEGVLQLVEAR	0	P12382	P12382	Pfkl	ATP-dependent 6-phosphofructokinase, liver type		NaN	0
4D	VFANAPDSACVIGLR	1	P12382	P12382	Pfkl	ATP-dependent 6-phosphofructokinase, liver type	2	NaN	0
4D	VVAFSPVTELK	1	P12382	P12382	Pfkl	ATP-dependent 6-phosphofructokinase, liver type	1	2.8449	1
4D	SILQSMGMEDAFNK	0	P12388	P12388	Serpinb2	Plasminogen activator inhibitor 2, macrophage	1	NaN	0
4D	TGHGGPQFVADHPFLFFIMDK	2	P12388	P12388	Serpinb2	Plasminogen activator inhibitor 2, macrophage	1	1.4474	1
4D	TNCYGNSLNR	0	P12399	P12399	Ctla2a	Protein CTLA-2-alpha		NaN	0
4D	TSFYMGLNQFSDLTPEEFK	1	P12399	P12399	Ctla2a	Protein CTLA-2-alpha		NaN	0
4D	EIYPYVIQELRPTLNELGISTPEELGLDKV	3	P12787	P12787	Cox5a	Cytochrome c oxidase subunit 5A, mitochondrial		NaN	0
4D	GMNTLVGYDLVPEPK	2	P12787	P12787	Cox5a	Cytochrome c oxidase subunit 5A, mitochondrial	1	1.8594	1
4D	LNDFASAVR	0	P12787	P12787	Cox5a	Cytochrome c oxidase subunit 5A, mitochondrial		NaN	0
4D	WVTYFNKPDIDAWELR	1	P12787	P12787	Cox5a	Cytochrome c oxidase subunit 5A, mitochondrial	1	NaN	0
4D	AGVNFSEFTGVWK	0	P12815	P12815	Pdcd6	Programmed cell death protein 6		NaN	0
4D	DNSGMIDKNELK	0	P12815	P12815	Pdcd6	Programmed cell death protein 6	1	NaN	0
4D	LSDQFHDILIR	0	P12815	P12815	Pdcd6	Programmed cell death protein 6		NaN	0
4D	SGVISDNELQQALSNGTWTPFNPVTVR	2	P12815	P12815	Pdcd6	Programmed cell death protein 6	1	NaN	0
4D	YITDWQNVFR	0	P12815	P12815	Pdcd6	Programmed cell death protein 6		NaN	0
4D	DGGQTAPASIR	1	P13020	P13020	Gsn	Gelsolin	1	2.4199	1
4D	DPDQTDGPGLGYLSSHIANVER	2	P13020	P13020	Gsn	Gelsolin	2	NaN	0
4D	DSQEEEKTEALTSAK	0	CON__Q3SX14;P13020	P13020	Gsn	Gelsolin	2	NaN	0
4D	EVQGFESSTFSGYFK	0	P13020	P13020	Gsn	Gelsolin	1	NaN	0
4D	FDLVPVPPNLYGDFFTGDAYVILK	3	CON__Q3SX14;P13020	P13020	Gsn	Gelsolin		NaN	0
4D	HVVPNEVVVQR	1	CON__Q3SX14;P13020	P13020	Gsn	Gelsolin	2	2.8033	2
4D	IEGSNKVPVDPATYGQFYGGDSYIILYNYR	2	P13020	P13020	Gsn	Gelsolin		NaN	0
4D	NWRDPDQTDGPGLGYLSSHIANVER	2	P13020	P13020	Gsn	Gelsolin	2	NaN	0
4D	QGQIIYNWQGAQSTQDEVAASAILTAQLDEELGGTPVQSR	1	CON__Q3SX14;P13020	P13020	Gsn	Gelsolin		NaN	0
4D	QTQVSVLPEGGETPLFK	2	CON__Q3SX14;P13020	P13020	Gsn	Gelsolin	2	NaN	0
4D	SEDCFILDHGR	0	P13020	P13020	Gsn	Gelsolin	2	NaN	0
4D	SGALNSNDAFVLK	0	P13020	P13020	Gsn	Gelsolin	1	NaN	0
4D	SQHVQVEEGSEPDAFWEALGGK	1	P13020	P13020	Gsn	Gelsolin	2	2.7198	1
4D	TGAQELLK	0	P13020	P13020	Gsn	Gelsolin	1	NaN	0
4D	TPITVVR	1	P13020	P13020	Gsn	Gelsolin	1	2.4799	1
4D	TPSAAYLWVGAGASEAEK	1	CON__Q3SX14;P13020	P13020	Gsn	Gelsolin	4	2.5255	1
4D	VPFDAATLHTSTAMAAQHGMDDDGTGQK	1	P13020	P13020	Gsn	Gelsolin	4	2.6934	3
4D	VPVDPATYGQFYGGDSYIILYNYR	2	CON__Q3SX14;P13020	P13020	Gsn	Gelsolin	2	NaN	0
4D	VSNGAGSMSVSLVADENPFAQGALR	1	P13020	P13020	Gsn	Gelsolin	2	2.7274	2
4D	YIETDPANR	1	CON__Q3SX14;P13020	P13020	Gsn	Gelsolin	1	3.0048	1
4D	ELLQLADALGPSICMLK	1	P13439	P13439	Umps	Uridine 5-monophosphate synthase;Orotate phosphoribosyltransferase;Orotidine 5-phosphate decarboxylase	1	NaN	0
4D	HEFLIFEDR	0	P13439	P13439	Umps	Uridine 5-monophosphate synthase;Orotate phosphoribosyltransferase;Orotidine 5-phosphate decarboxylase	1	NaN	0
4D	IASWADIVNAHVVPGSGVVK	1	P13439	P13439	Umps	Uridine 5-monophosphate synthase;Orotate phosphoribosyltransferase;Orotidine 5-phosphate decarboxylase		NaN	0
4D	LHAVCTLSQMLEILQQQEK	0	P13439	P13439	Umps	Uridine 5-monophosphate synthase;Orotate phosphoribosyltransferase;Orotidine 5-phosphate decarboxylase		NaN	0
4D	SGLSSPVYIDLR	1	P13439	P13439	Umps	Uridine 5-monophosphate synthase;Orotate phosphoribosyltransferase;Orotidine 5-phosphate decarboxylase		NaN	0
4D	VTDAIVLLDR	0	P13439	P13439	Umps	Uridine 5-monophosphate synthase;Orotate phosphoribosyltransferase;Orotidine 5-phosphate decarboxylase	1	NaN	0
4D	AGEQDASIHLK	0	P13595	P13595	Ncam1	Neural cell adhesion molecule 1	2	NaN	0
4D	CVVTAEDGTQSEATVNVK	0	P13595	P13595	Ncam1	Neural cell adhesion molecule 1	1	NaN	0
4D	DESKEPIVEVR	1	P13595	P13595	Ncam1	Neural cell adhesion molecule 1	2	4.7865	2
4D	DGEPIENEEEDDEKHIFSDDSSELTIR	1	P13595	P13595	Ncam1	Neural cell adhesion molecule 1	1	4.654	1
4D	DKDISWFSPNGEK	1	P13595	P13595	Ncam1	Neural cell adhesion molecule 1	1	NaN	0
4D	EANMEGIVTIMGLKPETR	1	P13595	P13595	Ncam1	Neural cell adhesion molecule 1	3	4.3513	1
4D	EGEDAVIVCDVVSSLPPTIIWK	2	P13595	P13595	Ncam1	Neural cell adhesion molecule 1		NaN	0
4D	FFLCQVAGDAK	0	P13595	P13595	Ncam1	Neural cell adhesion molecule 1	1	NaN	0
4D	FIVLSNNYLQIR	0	P13595	P13595	Ncam1	Neural cell adhesion molecule 1		NaN	0
4D	GLGEISAATEFK	0	P13595	P13595	Ncam1	Neural cell adhesion molecule 1	1	NaN	0
4D	IGQESLEFILVQADTPSSPSIDR	2	P13595	P13595	Ncam1	Neural cell adhesion molecule 1	2	NaN	0
4D	LEGQMGEDGNSIK	0	P13595	P13595	Ncam1	Neural cell adhesion molecule 1	2	NaN	0
4D	LPSGSDHVMLK	1	P13595	P13595	Ncam1	Neural cell adhesion molecule 1	2	4.4618	2
4D	NDEAEYVCIAENK	0	P13595	P13595	Ncam1	Neural cell adhesion molecule 1		NaN	0
4D	NVDKNDEAEYVCIAENK	0	P13595	P13595	Ncam1	Neural cell adhesion molecule 1	2	NaN	0
4D	SEPPESEAKPAPTEVK	4	P13595	P13595	Ncam1	Neural cell adhesion molecule 1	1	NaN	0
4D	SLGEESWHFK	0	P13595	P13595	Ncam1	Neural cell adhesion molecule 1	2	NaN	0
4D	TLDGHMVVR	0	P13595	P13595	Ncam1	Neural cell adhesion molecule 1		NaN	0
4D	VEPYSSTAQVQFDEPEATGGVPILK	3	P13595	P13595	Ncam1	Neural cell adhesion molecule 1	1	NaN	0
4D	CVLELADQILETQR	0	P13597	P13597	Icam1	Intercellular adhesion molecule 1		NaN	0
4D	EDLSLGLETQWLKDELESGPNWK	1	P13597	P13597	Icam1	Intercellular adhesion molecule 1		NaN	0
4D	VVDTESGAAAAVEK	0	P13864	P13864	Dnmt1	DNA (cytosine-5)-methyltransferase 1		NaN	0
4D	ACPLDQAIGLLVAIFHK	1	P14069	P14069	S100a6	Protein S100-A6	4	NaN	0
4D	DQEVNFQEYVAFLGALALIYNEALK	0	P14069	P14069	S100a6	Protein S100-A6	3	NaN	0
4D	EGDKHTLSK	0	P14069	P14069	S100a6	Protein S100-A6	1	NaN	0
4D	EGDKHTLSKK	0	P14069	P14069	S100a6	Protein S100-A6	1	NaN	0
4D	ELTIGSKLQDAEIAR	0	P14069	P14069	S100a6	Protein S100-A6		NaN	0
4D	LMDDLDR	0	P14069	P14069	S100a6	Protein S100-A6		NaN	0
4D	LMDDLDRNK	0	P14069	P14069	S100a6	Protein S100-A6		NaN	0
4D	LQDAEIAR	0	P14069	P14069	S100a6	Protein S100-A6	1	NaN	0
4D	NKDQEVNFQEYVAFLGALALIYNEALK	0	P14069	P14069	S100a6	Protein S100-A6	2	NaN	0
4D	DDMIFEDCGNVPSEPK	2	P14094	P14094	Atp1b1	Sodium/potassium-transporting ATPase subunit beta-1		NaN	0
4D	SYEAYVLNIIR	0	P14094	P14094	Atp1b1	Sodium/potassium-transporting ATPase subunit beta-1		NaN	0
4D	VGNIEYFGMGGYYGFPLQYYPYYGK	2	P14094	P14094	Atp1b1	Sodium/potassium-transporting ATPase subunit beta-1		NaN	0
4D	LWTLVSEQTR	0	P14115	P14115	Rpl27a	60S ribosomal protein L27a		NaN	0
4D	NQSFCPTVNLDK	1	P14115	P14115	Rpl27a	60S ribosomal protein L27a	1	1.6083	1
4D	RNQSFCPTVNLDK	1	P14115	P14115	Rpl27a	60S ribosomal protein L27a		NaN	0
4D	TGVAPIIDVVR	1	P14115	P14115	Rpl27a	60S ribosomal protein L27a	1	1.7223	1
4D	YHPGYFGK	1	P14115	P14115	Rpl27a	60S ribosomal protein L27a		NaN	0
4D	EIKDILIQYDR	0	P14131	P14131	Rps16	40S ribosomal protein S16		NaN	0
4D	FAGVDIR	0	P14131	P14131	Rps16	40S ribosomal protein S16		NaN	0
4D	GGGHVAQIYAIR	0	P14131	P14131	Rps16	40S ribosomal protein S16		NaN	0
4D	GPLQSVQVFGR	1	P14131	P14131	Rps16	40S ribosomal protein S16	1	1.7739	1
4D	LLEPVLLLGK	1	P14131	P14131	Rps16	40S ribosomal protein S16	1	1.7776	1
4D	TATAVAHCK	0	P14131	P14131	Rps16	40S ribosomal protein S16	1	NaN	0
4D	TLLVADPR	1	P14131	P14131	Rps16	40S ribosomal protein S16	1	2.044	1
4D	VNGRPLEMIEPR	2	P14131	P14131	Rps16	40S ribosomal protein S16		NaN	0
4D	YVDEASKK	0	P14131	P14131	Rps16	40S ribosomal protein S16	2	NaN	0
4D	AGNFYVPAEPK	2	P14148	P14148	Rpl7	60S ribosomal protein L7	1	NaN	0
4D	EANNFLWPFK	1	P14148	P14148	Rpl7	60S ribosomal protein L7	1	1.7459	1
4D	FGIICMEDLIHEIYTVGK	0	P14148	P14148	Rpl7	60S ribosomal protein L7		NaN	0
4D	IALTDNSLIAR	0	P14148	P14148	Rpl7	60S ribosomal protein L7		NaN	0
4D	IVEPYIAWGYPNLK	2	P14148	P14148	Rpl7	60S ribosomal protein L7		NaN	0
4D	KTTHFVEGGDAGNREDQINR	0	P14148	P14148	Rpl7	60S ribosomal protein L7	1	NaN	0
4D	MEAVPEK	1	P14148	P14148	Rpl7	60S ribosomal protein L7	1	1.7164	1
4D	QIFNGTFVK	0	P14148	P14148	Rpl7	60S ribosomal protein L7		NaN	0
4D	SVNELIYK	0	P14148	P14148	Rpl7	60S ribosomal protein L7		NaN	0
4D	TTHFVEGGDAGNR	0	P14148	P14148	Rpl7	60S ribosomal protein L7		NaN	0
4D	TTHFVEGGDAGNREDQINR	0	P14148	P14148	Rpl7	60S ribosomal protein L7	1	NaN	0
4D	VPAVPETLK	2	P14148	P14148	Rpl7	60S ribosomal protein L7		NaN	0
4D	AIADHIR	0	P14152	P14152	Mdh1	Malate dehydrogenase, cytoplasmic		NaN	0
4D	DLDVAVLVGSMPR	1	P14152	P14152	Mdh1	Malate dehydrogenase, cytoplasmic	2	2.8189	2
4D	ENFSCLTR	0	P14152	P14152	Mdh1	Malate dehydrogenase, cytoplasmic		NaN	0
4D	ETAFEFLSSA	0	P14152	P14152	Mdh1	Malate dehydrogenase, cytoplasmic	1	NaN	0
4D	EVGVYEALKDDSWLK	0	P14152	P14152	Mdh1	Malate dehydrogenase, cytoplasmic	1	NaN	0
4D	FVEGLPINDFSR	1	P14152	P14152	Mdh1	Malate dehydrogenase, cytoplasmic	1	2.5862	1
4D	LGVTADDVK	0	P14152	P14152	Mdh1	Malate dehydrogenase, cytoplasmic		NaN	0
4D	NVIIWGNHSSTQYPDVNHAK	1	P14152	P14152	Mdh1	Malate dehydrogenase, cytoplasmic	3	2.5126	2
4D	VIVVGNPANTNCLTASK	1	P14152	P14152	Mdh1	Malate dehydrogenase, cytoplasmic	2	2.3954	1
4D	ADHQPLTEASYVNLPTIALCNTDSPLR	3	P14206	P14206	Rpsa	40S ribosomal protein SA		NaN	0
4D	AIVAIENPADVSVISSR	1	P14206	P14206	Rpsa	40S ribosomal protein SA	2	1.7288	2
4D	DPEEIEKEEQAAAEK	1	P14206	P14206	Rpsa	40S ribosomal protein SA		NaN	0
4D	EHPWEVMPDLYFYR	2	P14206	P14206	Rpsa	40S ribosomal protein SA	2	2.1026	1
4D	EHPWEVMPDLYFYRDPEEIEKEEQAAAEK	3	P14206	P14206	Rpsa	40S ribosomal protein SA	3	1.2998	2
4D	FAAATGATPIAGR	1	P14206	P14206	Rpsa	40S ribosomal protein SA	1	1.3669	1
4D	FLAAGTHLGGTNLDFQMEQYIYK	0	P14206	P14206	Rpsa	40S ribosomal protein SA	3	NaN	0
4D	FTPGTFTNQIQAAFR	1	P14206	P14206	Rpsa	40S ribosomal protein SA	2	1.4858	2
4D	GAHSVGLMWWMLAR	0	P14206	P14206	Rpsa	40S ribosomal protein SA	1	NaN	0
4D	KSDGIYIINLK	0	P14206	P14206	Rpsa	40S ribosomal protein SA		NaN	0
4D	LLVVTDPR	1	P14206	P14206	Rpsa	40S ribosomal protein SA		NaN	0
4D	MSGALDVLQMKEEDVLK	0	P14206	P14206	Rpsa	40S ribosomal protein SA		NaN	0
4D	SDGIYIINLK	0	P14206	P14206	Rpsa	40S ribosomal protein SA	1	NaN	0
4D	SGALDVLQMK	0	P14206	P14206	Rpsa	40S ribosomal protein SA	3	NaN	0
4D	SGALDVLQMKEEDVLK	0	P14206	P14206	Rpsa	40S ribosomal protein SA	2	NaN	0
4D	YVDIAIPCNNK	1	P14206	P14206	Rpsa	40S ribosomal protein SA	1	1.5182	1
4D	AKIDDPTDSKPEDWDKPEHIPDPDAK	5	P14211	P14211	Calr	Calreticulin	1	NaN	0
4D	CKDDEFTHLYTLIVRPDNTYEVK	1	P14211	P14211	Calr	Calreticulin	3	2.2107	3
4D	DDEFTHLYTLIVRPDNTYEVK	1	P14211	P14211	Calr	Calreticulin		NaN	0
4D	DKGLQTSQDAR	0	P14211	P14211	Calr	Calreticulin	1	NaN	0
4D	DMHGDSEYNIMFGPDICGPGTK	2	P14211	P14211	Calr	Calreticulin	7	2.7713	1
4D	EQFLDGDAWTNR	0	P14211	P14211	Calr	Calreticulin	2	NaN	0
4D	FYGDLEKDK	0	P14211	P14211	Calr	Calreticulin	1	NaN	0
4D	GLQTSQDAR	0	P14211	P14211	Calr	Calreticulin		NaN	0
4D	GQTLVVQFTVK	0	P14211	P14211	Calr	Calreticulin	1	NaN	0
4D	GTWIHPEIDNPEYSPDANIYAYDSFAVLGLDLWQVK	3	P14211	P14211	Calr	Calreticulin	3	NaN	0
4D	HEQNIDCGGGYVK	0	P14211	P14211	Calr	Calreticulin	2	NaN	0
4D	IDDPTDSKPEDWDKPEHIPDPDAK	5	P14211	P14211	Calr	Calreticulin		NaN	0
4D	IDNSQVESGSLEDDWDFLPPK	2	P14211	P14211	Calr	Calreticulin	1	NaN	0
4D	IDNSQVESGSLEDDWDFLPPKK	2	P14211	P14211	Calr	Calreticulin	3	2.3986	1
4D	IKDPDAAKPEDWDER	2	P14211	P14211	Calr	Calreticulin	3	NaN	0
4D	KIKDPDAAKPEDWDER	2	P14211	P14211	Calr	Calreticulin	2	NaN	0
4D	KPEDWDEEMDGEWEPPVIQNPEYK	4	P14211	P14211	Calr	Calreticulin	1	NaN	0
4D	KVHVIFNYK	0	P14211	P14211	Calr	Calreticulin		NaN	0
4D	QIDNPDYK	1	P14211	P14211	Calr	Calreticulin	1	2.4298	1
4D	SGTIFDNFLITNDEAYAEEFGNETWGVTK	0	P14211	P14211	Calr	Calreticulin	2	NaN	0
4D	DMYEQFQNIMK	0	P14576;E9PXC0	P14576	Srp54;Srp54c	Signal recognition particle 54 kDa protein		NaN	0
4D	DVQELLTQYTK	0	P14576	P14576	Srp54	Signal recognition particle 54 kDa protein		NaN	0
4D	FKNENFEIIIVDTSGR	0	P14576;E9PXC0	P14576	Srp54;Srp54c	Signal recognition particle 54 kDa protein		NaN	0
4D	GGGALSAVAATK	0	P14576;E9PXC0	P14576	Srp54;Srp54c	Signal recognition particle 54 kDa protein	1	NaN	0
4D	GNEQESMAR	0	P14576;E9PXC0	P14576	Srp54;Srp54c	Signal recognition particle 54 kDa protein		NaN	0
4D	IPFYGSYTEMDPVIIASEGVEK	2	P14576;E9PXC0	P14576	Srp54;Srp54c	Signal recognition particle 54 kDa protein		NaN	0
4D	LDDNEALIEK	0	P14576	P14576	Srp54	Signal recognition particle 54 kDa protein		NaN	0
4D	LLGMGDIEGLIDK	0	P14576;E9PXC0	P14576	Srp54;Srp54c	Signal recognition particle 54 kDa protein	1	NaN	0
4D	LLGMGDIEGLIDKVNELK	0	P14576;E9PXC0	P14576	Srp54;Srp54c	Signal recognition particle 54 kDa protein		NaN	0
4D	QFQQGAAGNMK	0	P14576;E9PXC0	P14576	Srp54;Srp54c	Signal recognition particle 54 kDa protein		NaN	0
4D	QNVIMFVGLQGSGK	0	P14576;E9PXC0	P14576	Srp54;Srp54c	Signal recognition particle 54 kDa protein		NaN	0
4D	SAIDLEEMASGLNK	0	P14576;E9PXC0	P14576	Srp54;Srp54c	Signal recognition particle 54 kDa protein		NaN	0
4D	SLSNATIINEEVLNAMLK	0	P14576;E9PXC0	P14576	Srp54;Srp54c	Signal recognition particle 54 kDa protein	1	NaN	0
4D	SPIIFIGTGEHIDDFEPFK	2	P14576;E9PXC0	P14576	Srp54;Srp54c	Signal recognition particle 54 kDa protein		NaN	0
4D	AQIGGPEAGKSEQSGAK	1	P14602	P14602	Hspb1	Heat shock protein beta-1		NaN	0
4D	QDEHGYISR	0	P14602	P14602	Hspb1	Heat shock protein beta-1		NaN	0
4D	QLSSGVSEIR	0	P14602	P14602	Hspb1	Heat shock protein beta-1		NaN	0
4D	VSLDVNHFAPEELTVK	1	P14602	P14602	Hspb1	Heat shock protein beta-1	1	NaN	0
4D	AIQLEYSEAR	0	P14685	P14685	Psmd3	26S proteasome non-ATPase regulatory subunit 3		NaN	0
4D	AKPPPGGEQEPPPPAPQDVEMK	8	P14685	P14685	Psmd3	26S proteasome non-ATPase regulatory subunit 3		NaN	0
4D	AVHGFFTSNNATR	0	P14685	P14685	Psmd3	26S proteasome non-ATPase regulatory subunit 3		NaN	0
4D	DGVIEASINHEK	0	P14685	P14685	Psmd3	26S proteasome non-ATPase regulatory subunit 3	1	NaN	0
4D	ELDTVTLEDIK	0	P14685	P14685	Psmd3	26S proteasome non-ATPase regulatory subunit 3		NaN	0
4D	FNQVLDQFGEK	0	P14685	P14685	Psmd3	26S proteasome non-ATPase regulatory subunit 3	1	NaN	0
4D	HDADGQATLLNLLLR	0	P14685	P14685	Psmd3	26S proteasome non-ATPase regulatory subunit 3	2	NaN	0
4D	ISFCLDIHNMSVK	0	P14685	P14685	Psmd3	26S proteasome non-ATPase regulatory subunit 3		NaN	0
4D	ISLADIAQK	0	P14685	P14685	Psmd3	26S proteasome non-ATPase regulatory subunit 3		NaN	0
4D	LQLDSPEDAEFIVAK	1	P14685	P14685	Psmd3	26S proteasome non-ATPase regulatory subunit 3	1	0.84137	1
4D	NYLHYSLYDQAEK	0	P14685	P14685	Psmd3	26S proteasome non-ATPase regulatory subunit 3	2	NaN	0
4D	SLMPYFLLTQAVR	1	P14685	P14685	Psmd3	26S proteasome non-ATPase regulatory subunit 3		NaN	0
4D	SVFPEQANNNEWAR	1	P14685	P14685	Psmd3	26S proteasome non-ATPase regulatory subunit 3	1	1.7944	1
4D	VYEFLDKLDVVR	0	P14685	P14685	Psmd3	26S proteasome non-ATPase regulatory subunit 3	1	NaN	0
4D	AEHDQLLLNYAK	0	P14733	P14733	Lmnb1	Lamin-B1	1	NaN	0
4D	ALYETELADAR	0	P14733	P14733	Lmnb1	Lamin-B1	1	NaN	0
4D	ATATPVQQQR	1	P14733	P14733	Lmnb1	Lamin-B1		NaN	0
4D	CQSLTEDLEFR	0	P14733	P14733	Lmnb1	Lamin-B1	1	NaN	0
4D	DAALATALGDKK	0	P14733	P14733	Lmnb1	Lamin-B1	1	NaN	0
4D	DQMQQQLSDYEQLLDVK	0	P14733	P14733	Lmnb1	Lamin-B1	2	NaN	0
4D	EELEQTYHAK	0	P14733	P14733	Lmnb1	Lamin-B1		NaN	0
4D	EQHDAQVR	0	P14733	P14733	Lmnb1	Lamin-B1	1	NaN	0
4D	IESLSSQLSNLQK	0	P14733	P14733	Lmnb1	Lamin-B1	1	NaN	0
4D	IGDTSVSYK	0	P14733	P14733	Lmnb1	Lamin-B1	1	NaN	0
4D	IQELEDMLAK	0	P14733	P14733	Lmnb1	Lamin-B1	1	NaN	0
4D	KESDLSGAQIK	0	P14733	P14733	Lmnb1	Lamin-B1		NaN	0
4D	LALDMEISAYR	0	P14733;P21619	P14733	Lmnb1;Lmnb2	Lamin-B1;Lamin-B2		NaN	0
4D	LQIELGK	0	P14733	P14733	Lmnb1	Lamin-B1		NaN	0
4D	LSSEMNTSTVNSAR	0	P14733	P14733	Lmnb1	Lamin-B1	1	NaN	0
4D	LYKEELEQTYHAK	0	P14733	P14733	Lmnb1	Lamin-B1	2	NaN	0
4D	NMYEEEINETR	0	P14733	P14733	Lmnb1	Lamin-B1	1	NaN	0
4D	NQNSWGTGEDVK	0	P14733	P14733	Lmnb1	Lamin-B1	1	NaN	0
4D	NSQGEEVAQR	0	P14733	P14733	Lmnb1	Lamin-B1	1	NaN	0
4D	NTSEQDQPMGGWEMIR	1	P14733	P14733	Lmnb1	Lamin-B1	2	1.5041	1
4D	SLEGDLEDLKDQIAQLEASLSAAK	0	P14733	P14733	Lmnb1	Lamin-B1		NaN	0
4D	SLETENSALQLQVTER	0	P14733	P14733	Lmnb1	Lamin-B1	1	NaN	0
4D	TTIPEEEEEEEEEPIGVAVEEER	2	P14733	P14733	Lmnb1	Lamin-B1		NaN	0
4D	AINEAYKEDYHK	0	P14824	P14824	Anxa6	Annexin A6	1	NaN	0
4D	ALLALCGGED	0	P14824	P14824	Anxa6	Annexin A6		NaN	0
4D	CLIEILASR	0	P14824	P14824	Anxa6	Annexin A6	1	NaN	0
4D	DAFVAIVQSVK	0	P14824	P14824	Anxa6	Annexin A6	1	NaN	0
4D	DAISGVGTDEK	0	P14824	P14824	Anxa6	Annexin A6	1	NaN	0
4D	DLESDIIGDTSGHFQK	0	P14824	P14824	Anxa6	Annexin A6	2	NaN	0
4D	DLIEDLKYELTGK	0	P14824	P14824	Anxa6	Annexin A6	2	NaN	0
4D	DQAQEDAQVAAEILEIADTPSGDK	1	P14824	P14824	Anxa6	Annexin A6	1	NaN	0
4D	DQAQEDAQVAAEILEIADTPSGDKTSLETR	1	P14824	P14824	Anxa6	Annexin A6	1	2.1124	1
4D	EEGGENRDQAQEDAQVAAEILEIADTPSGDK	1	P14824	P14824	Anxa6	Annexin A6	1	3.4514	1
4D	EEGGENRDQAQEDAQVAAEILEIADTPSGDKTSLETR	1	P14824	P14824	Anxa6	Annexin A6		NaN	0
4D	EIKDAISGVGTDEK	0	P14824	P14824	Anxa6	Annexin A6	1	NaN	0
4D	ENDDVVSEDLVQQDVQDLYEAGELK	0	P14824	P14824	Anxa6	Annexin A6	1	NaN	0
4D	ESILELITSR	0	P14824	P14824	Anxa6	Annexin A6	1	NaN	0
4D	GELSGDFEK	0	P14824	P14824	Anxa6	Annexin A6		NaN	0
4D	GFGSDKESILELITSR	0	P14824	P14824	Anxa6	Annexin A6	2	NaN	0
4D	GIGTDEATIIDIVTHR	0	P14824	P14824	Anxa6	Annexin A6	1	NaN	0
4D	GSVHDFPEFDANQDAEALYTAMK	1	P14824	P14824	Anxa6	Annexin A6	2	2.7191	1
4D	GTVCAANDFNPDADAK	1	P14824	P14824	Anxa6	Annexin A6	1	3.1227	1
4D	ILISLATGNR	0	P14824	P14824	Anxa6	Annexin A6	1	NaN	0
4D	KTNYDIEHVIK	0	P14824	P14824	Anxa6	Annexin A6		NaN	0
4D	NDTSGEYKK	0	P14824	P14824	Anxa6	Annexin A6		NaN	0
4D	QEICQNYK	0	P14824	P14824	Anxa6	Annexin A6		NaN	0
4D	SEIDLLNIR	0	P14824	P14824	Anxa6	Annexin A6	1	NaN	0
4D	SEISGDLAR	0	P14824	P14824	Anxa6	Annexin A6		NaN	0
4D	SELDMLDIR	0	P14824	P14824	Anxa6	Annexin A6	1	NaN	0
4D	SLEDALSSDTSGHFR	0	P14824	P14824	Anxa6	Annexin A6	1	NaN	0
4D	SLHQAIEGDTSGDFMK	0	P14824	P14824	Anxa6	Annexin A6	3	NaN	0
4D	STPEYFAER	1	P14824	P14824	Anxa6	Annexin A6	1	2.7957	1
4D	TLIEILATR	0	P14824	P14824	Anxa6	Annexin A6	1	NaN	0
4D	TNEQMHQLVAAYK	0	P14824	P14824	Anxa6	Annexin A6	2	NaN	0
4D	TNYDIEHVIK	0	P14824	P14824	Anxa6	Annexin A6	1	NaN	0
4D	TTGKPIEASIR	1	P14824	P14824	Anxa6	Annexin A6	2	3.1897	2
4D	WGTDEAQFIYILGNR	0	P14824	P14824	Anxa6	Annexin A6	2	NaN	0
4D	AFLADPSAFAAAAPAAAATTAAPAAAAAPAK	4	P14869	P14869	Rplp0	60S acidic ribosomal protein P0	1	NaN	0
4D	AGAIAPCEVTVPAQNTGLGPEK	3	P14869	P14869	Rplp0	60S acidic ribosomal protein P0		NaN	0
4D	CFIVGADNVGSK	0	P14869	P14869	Rplp0	60S acidic ribosomal protein P0		NaN	0
4D	DMLLANK	0	P14869	P14869	Rplp0	60S acidic ribosomal protein P0		NaN	0
4D	GHLENNPALEK	1	P14869	P14869	Rplp0	60S acidic ribosomal protein P0	1	1.5852	1
4D	GNVGFVFTK	0	P14869	P14869	Rplp0	60S acidic ribosomal protein P0	1	NaN	0
4D	GTIEILSDVQLIK	0	P14869	P14869	Rplp0	60S acidic ribosomal protein P0	1	NaN	0
4D	IIQLLDDYPK	1	P14869	P14869	Rplp0	60S acidic ribosomal protein P0	1	2.0756	1
4D	NVASVCLQIGYPTVASVPHSIINGYK	2	P14869	P14869	Rplp0	60S acidic ribosomal protein P0		NaN	0
4D	TSFFQALGITTK	0	P14869	P14869	Rplp0	60S acidic ribosomal protein P0	1	NaN	0
4D	VLALSVETEYTFPLTEK	1	P14869	P14869	Rplp0	60S acidic ribosomal protein P0	4	1.5019	2
4D	AAEAGVTEEQYGYLGTSAK	0	P14873	P14873	Map1b	Microtubule-associated protein 1B;MAP1B heavy chain;MAP1 light chain LC1	1	NaN	0
4D	ASLTLFCPEEGDWK	1	P14873	P14873	Map1b	Microtubule-associated protein 1B;MAP1B heavy chain;MAP1 light chain LC1		NaN	0
4D	ATVVVEATEPEPSGSIGNPAASTSPSLSHR	4	P14873	P14873	Map1b	Microtubule-associated protein 1B;MAP1B heavy chain;MAP1 light chain LC1	1	NaN	0
4D	AVLDALLEGK	0	Q9QYR6;P14873	P14873	Map1a;Map1b	Microtubule-associated protein 1A;MAP1A heavy chain;MAP1 light chain LC2;Microtubule-associated protein 1B;MAP1B heavy chain;MAP1 light chain LC1		NaN	0
4D	DFEELKAEEIDVAK	0	P14873	P14873	Map1b	Microtubule-associated protein 1B;MAP1B heavy chain;MAP1 light chain LC1		NaN	0
4D	DIKPQLELIEDEEK	1	P14873	P14873	Map1b	Microtubule-associated protein 1B;MAP1B heavy chain;MAP1 light chain LC1		NaN	0
4D	DIKPQLELIEDEEKLK	1	P14873	P14873	Map1b	Microtubule-associated protein 1B;MAP1B heavy chain;MAP1 light chain LC1	1	2.0866	1
4D	DLTGQVPTPPVK	3	P14873	P14873	Map1b	Microtubule-associated protein 1B;MAP1B heavy chain;MAP1 light chain LC1	1	NaN	0
4D	EMSLYASLASEK	0	P14873	P14873	Map1b	Microtubule-associated protein 1B;MAP1B heavy chain;MAP1 light chain LC1	1	NaN	0
4D	ESSPLYSPGFSDSTSAAK	2	P14873	P14873	Map1b	Microtubule-associated protein 1B;MAP1B heavy chain;MAP1 light chain LC1		NaN	0
4D	ETQPGEAYVIQK	1	P14873	P14873	Map1b	Microtubule-associated protein 1B;MAP1B heavy chain;MAP1 light chain LC1		NaN	0
4D	EWYQETHEK	0	P14873	P14873	Map1b	Microtubule-associated protein 1B;MAP1B heavy chain;MAP1 light chain LC1	1	NaN	0
4D	FYLLVVVGETVTEEHLR	0	P14873	P14873	Map1b	Microtubule-associated protein 1B;MAP1B heavy chain;MAP1 light chain LC1	1	NaN	0
4D	GDSALFAVNGFNMLINGGSER	0	P14873	P14873	Map1b	Microtubule-associated protein 1B;MAP1B heavy chain;MAP1 light chain LC1	1	NaN	0
4D	HSPTEDDESAKAEADVHLK	1	P14873	P14873	Map1b	Microtubule-associated protein 1B;MAP1B heavy chain;MAP1 light chain LC1	1	NaN	0
4D	ITSFPESESYSYETSTK	1	P14873	P14873	Map1b	Microtubule-associated protein 1B;MAP1B heavy chain;MAP1 light chain LC1	1	NaN	0
4D	LEMYVLNPVK	1	P14873	P14873	Map1b	Microtubule-associated protein 1B;MAP1B heavy chain;MAP1 light chain LC1		NaN	0
4D	LSMKPEPLFR	2	P14873	P14873	Map1b	Microtubule-associated protein 1B;MAP1B heavy chain;MAP1 light chain LC1		NaN	0
4D	NLISPDLGVVFLNVPENLK	2	P14873	P14873	Map1b	Microtubule-associated protein 1B;MAP1B heavy chain;MAP1 light chain LC1		NaN	0
4D	SDVLETVVLINPSDEAVSTEVR	1	P14873	P14873	Map1b	Microtubule-associated protein 1B;MAP1B heavy chain;MAP1 light chain LC1	1	NaN	0
4D	SEQSSMSIEFGQESPEHSLAMDFSR	1	P14873	P14873	Map1b	Microtubule-associated protein 1B;MAP1B heavy chain;MAP1 light chain LC1	1	NaN	0
4D	SPCDSGYSYETIEK	1	P14873	P14873	Map1b	Microtubule-associated protein 1B;MAP1B heavy chain;MAP1 light chain LC1	1	3.8227	1
4D	SPDTSAYCYETMEK	1	P14873	P14873	Map1b	Microtubule-associated protein 1B;MAP1B heavy chain;MAP1 light chain LC1	1	NaN	0
4D	SQGSTSNSDWMK	0	P14873	P14873	Map1b	Microtubule-associated protein 1B;MAP1B heavy chain;MAP1 light chain LC1		NaN	0
4D	SSHLPTEVTEKPQAVPVSFEFSEAKDENER	3	P14873	P14873	Map1b	Microtubule-associated protein 1B;MAP1B heavy chain;MAP1 light chain LC1		NaN	0
4D	SSYYVVSGNDPAAEEPSR	2	P14873	P14873	Map1b	Microtubule-associated protein 1B;MAP1B heavy chain;MAP1 light chain LC1	1	NaN	0
4D	SVGNTIEPVILFQK	1	P14873	P14873	Map1b	Microtubule-associated protein 1B;MAP1B heavy chain;MAP1 light chain LC1	1	NaN	0
4D	SVNFSLTPNEIK	1	P14873	P14873	Map1b	Microtubule-associated protein 1B;MAP1B heavy chain;MAP1 light chain LC1	1	NaN	0
4D	SWDTNLIECNLDQELK	0	P14873	P14873	Map1b	Microtubule-associated protein 1B;MAP1B heavy chain;MAP1 light chain LC1	1	NaN	0
4D	TESKPSVTEK	1	P14873	P14873	Map1b	Microtubule-associated protein 1B;MAP1B heavy chain;MAP1 light chain LC1		NaN	0
4D	THDVGGYYYEK	0	P14873	P14873	Map1b	Microtubule-associated protein 1B;MAP1B heavy chain;MAP1 light chain LC1	1	NaN	0
4D	TLEVVSPSQSVTGSAGHTPYYQSPTDEK	3	P14873	P14873	Map1b	Microtubule-associated protein 1B;MAP1B heavy chain;MAP1 light chain LC1	1	NaN	0
4D	TPEDGGYTCEITEK	1	P14873	P14873	Map1b	Microtubule-associated protein 1B;MAP1B heavy chain;MAP1 light chain LC1	2	2.2638	1
4D	TPEEGGYSYEISEK	1	P14873	P14873	Map1b	Microtubule-associated protein 1B;MAP1B heavy chain;MAP1 light chain LC1	1	NaN	0
4D	TPEVSGYTYEK	1	P14873	P14873	Map1b	Microtubule-associated protein 1B;MAP1B heavy chain;MAP1 light chain LC1		NaN	0
4D	TPGDFNYAYQKPENAAGSPDEEDYDYESQEK	3	P14873	P14873	Map1b	Microtubule-associated protein 1B;MAP1B heavy chain;MAP1 light chain LC1		NaN	0
4D	TPQASTYSYETSDR	1	P14873	P14873	Map1b	Microtubule-associated protein 1B;MAP1B heavy chain;MAP1 light chain LC1	2	3.0959	1
4D	TSDVETMSSQSALALDER	0	P14873	P14873	Map1b	Microtubule-associated protein 1B;MAP1B heavy chain;MAP1 light chain LC1		NaN	0
4D	TTEAAATAVGTAATTAAVVAAAGIAASGPVK	1	P14873	P14873	Map1b	Microtubule-associated protein 1B;MAP1B heavy chain;MAP1 light chain LC1	1	3.4959	1
4D	VDSILLTHIGDDNLPGINSMLQR	1	P14873	P14873	Map1b	Microtubule-associated protein 1B;MAP1B heavy chain;MAP1 light chain LC1	1	2.8566	1
4D	VLFPGNSTQYNILEGLEK	1	P14873	P14873	Map1b	Microtubule-associated protein 1B;MAP1B heavy chain;MAP1 light chain LC1	2	2.8635	1
4D	YESSLYSQEYSKPAVASFNGLSEGSK	1	P14873	P14873	Map1b	Microtubule-associated protein 1B;MAP1B heavy chain;MAP1 light chain LC1	1	NaN	0
4D	EVHIQAENAEFMK	0	P14901	P14901	Hmox1	Heme oxygenase 1	1	NaN	0
4D	MERPQPDSMPQDLSEALK	3	P14901	P14901	Hmox1	Heme oxygenase 1	1	NaN	0
4D	YLGDLSGGQVLK	0	P14901	P14901	Hmox1	Heme oxygenase 1		NaN	0
4D	ATSASSHLNK	0	P15105	P15105	Glul	Glutamine synthetase	1	NaN	0
4D	DIVEAHYR	0	P15105	P15105	Glul	Glutamine synthetase		NaN	0
4D	LTGFHETSNINDFSAGVANR	0	P15105	P15105	Glul	Glutamine synthetase		NaN	0
4D	TCLLNETGDEPFQYK	1	P15105	P15105	Glul	Glutamine synthetase		NaN	0
4D	TCLLNETGDEPFQYKN	1	P15105	P15105	Glul	Glutamine synthetase		NaN	0
4D	FLEAGIYEVPIIITDSGNPPK	3	P15116	P15116	Cdh2	Cadherin-2		NaN	0
4D	SAAPHPGDIGDFINEGLK	2	P15116	P15116	Cdh2	Cadherin-2		NaN	0
4D	KPSELNGEASK	1	P15379	P15379	Cd44	CD44 antigen	1	1.7579	1
4D	SQEMVHLVNKEPSETPDQCMTADETR	2	P15379	P15379	Cd44	CD44 antigen		NaN	0
4D	EISLWFQPEELVEYK	1	P15532	P15532	Nme1	Nucleoside diphosphate kinase A	1	1.3725	1
4D	NIIHGSDSVK	0	P15532	P15532	Nme1	Nucleoside diphosphate kinase A	1	NaN	0
4D	CLDAFPNLK	1	P15626;Q80W21	P15626	Gstm2;Gstm7	Glutathione S-transferase Mu 2;Glutathione S-transferase Mu 7	1	3.4605	1
4D	HNLCGETEEER	0	P15626;Q80W21;P19639;O35660	P15626	Gstm2;Gstm7;Gstm3;Gstm6	Glutathione S-transferase Mu 2;Glutathione S-transferase Mu 7;Glutathione S-transferase Mu 3;Glutathione S-transferase Mu 6		NaN	0
4D	IQLAMVCYSPDFEK	1	P15626	P15626	Gstm2	Glutathione S-transferase Mu 2	1	NaN	0
4D	ITQSNAILR	0	P15626;Q80W21;F6Y363;Q8R5I6;P48774;P10649	P15626	Gstm2;Gstm7;Gm6665;Gstm4;Gstm5;Gstm1	Glutathione S-transferase Mu 2;Glutathione S-transferase Mu 7;Glutathione S-transferase Mu 5;Glutathione S-transferase Mu 1		NaN	0
4D	KHNLCGETEEER	0	P15626;Q80W21;P19639;O35660	P15626	Gstm2;Gstm7;Gstm3;Gstm6	Glutathione S-transferase Mu 2;Glutathione S-transferase Mu 7;Glutathione S-transferase Mu 3;Glutathione S-transferase Mu 6	1	NaN	0
4D	KPEYLEGLPEK	2	P15626	P15626	Gstm2	Glutathione S-transferase Mu 2	1	NaN	0
4D	LGLDFPNLPYLIDGSHK	2	P15626;Q80W21;F6Y363;Q8R5I6;P10649	P15626	Gstm2;Gstm7;Gm6665;Gstm4;Gstm1	Glutathione S-transferase Mu 2;Glutathione S-transferase Mu 7;Glutathione S-transferase Mu 1	2	NaN	0
4D	LLLEYTDTSYEDK	0	P15626	P15626	Gstm2	Glutathione S-transferase Mu 2	1	NaN	0
4D	LLLEYTDTSYEDKK	0	P15626	P15626	Gstm2	Glutathione S-transferase Mu 2	1	NaN	0
4D	LYSEFLGK	0	P15626;Q80W21;P10649;P19639;O35660	P15626	Gstm2;Gstm7;Gstm1;Gstm3;Gstm6	Glutathione S-transferase Mu 2;Glutathione S-transferase Mu 7;Glutathione S-transferase Mu 1;Glutathione S-transferase Mu 3;Glutathione S-transferase Mu 6		NaN	0
4D	VDILENQAMDTR	0	P15626	P15626	Gstm2	Glutathione S-transferase Mu 2	1	NaN	0
4D	VTYVDFLVYDVLDQHR	0	P15626	P15626	Gstm2	Glutathione S-transferase Mu 2	2	NaN	0
4D	YTMGDAPDYDR	1	P15626;Q8R5I6	P15626	Gstm2;Gstm4	Glutathione S-transferase Mu 2	1	5.1792	1
4D	AILFLPMSAK	1	P15655	P15655	Fgf2	Fibroblast growth factor 2		NaN	0
4D	LESNNYNTYR	0	P15655	P15655	Fgf2	Fibroblast growth factor 2		NaN	0
4D	AASGEAKPQAK	1	P15864	P15864	Hist1h1c	Histone H1.2	1	2.1787	1
4D	KAASGEAKPQAK	1	P15864	P15864	Hist1h1c	Histone H1.2		NaN	0
4D	KPAAAAVTK	1	P15864	P15864	Hist1h1c	Histone H1.2	1	2.3728	1
4D	SEAAPAAPAAAPPAEK	4	P15864	P15864	Hist1h1c	Histone H1.2		NaN	0
4D	ACGLVASNLNLKPGECLK	1	P16045	P16045	Lgals1	Galectin-1	6	2.0324	3
4D	DSNNLCLHFNPR	1	P16045	P16045	Lgals1	Galectin-1	2	1.9317	2
4D	EDGTWGTEHR	0	P16045	P16045	Lgals1	Galectin-1	1	NaN	0
4D	EDGTWGTEHREPAFPFQPGSITEVCITFDQADLTIK	3	P16045	P16045	Lgals1	Galectin-1	10	1.7312	2
4D	EPAFPFQPGSITEVCITFDQADLTIK	3	P16045	P16045	Lgals1	Galectin-1	6	NaN	0
4D	FNAHGDANTIVCNTK	0	P16045	P16045	Lgals1	Galectin-1	2	NaN	0
4D	LNMEAINYMAADGDFK	0	P16045	P16045	Lgals1	Galectin-1	29	NaN	0
4D	LPDGHEFK	1	P16045	P16045	Lgals1	Galectin-1	1	1.9608	1
4D	SFVLNLGK	0	P16045	P16045	Lgals1	Galectin-1	1	NaN	0
4D	VRGEVASDAK	0	P16045	P16045	Lgals1	Galectin-1	1	NaN	0
4D	EISQLGISGDITLTSANHAMI	0	P16110	P16110	Lgals3	Galectin-3		NaN	0
4D	GNDVAFHFNPR	1	P16110	P16110	Lgals3	Galectin-3		NaN	0
4D	IQVLVEADHFK	0	P16110	P16110	Lgals3	Galectin-3	2	NaN	0
4D	MLITIMGTVKPNANR	1	P16110	P16110	Lgals3	Galectin-3	1	NaN	0
4D	QDNNWGKEER	0	P16110	P16110	Lgals3	Galectin-3	1	NaN	0
4D	RGNDVAFHFNPR	1	P16110	P16110	Lgals3	Galectin-3	1	NaN	0
4D	RVIVCNTK	0	P16110	P16110	Lgals3	Galectin-3		NaN	0
4D	FIIPQIVK	1	P16125	P16125	Ldhb	L-lactate dehydrogenase B chain		NaN	0
4D	GEMMDLQHGSLFLQTPK	1	P16125	P16125	Ldhb	L-lactate dehydrogenase B chain	2	2.421	1
4D	GLTSVINQK	0	P16125	P16125	Ldhb	L-lactate dehydrogenase B chain		NaN	0
4D	IVADKDYSVTANSK	0	P16125	P16125	Ldhb	L-lactate dehydrogenase B chain	1	NaN	0
4D	LIASVADDEAAVPNNK	1	P16125	P16125	Ldhb	L-lactate dehydrogenase B chain	1	3.4374	1
4D	MVVDSAYEVIK	0	P16125	P16125	Ldhb	L-lactate dehydrogenase B chain	1	NaN	0
4D	SADTLWDIQK	0	P16125	P16125	Ldhb	L-lactate dehydrogenase B chain	1	NaN	0
4D	SLADELALVDVLEDK	0	P16125	P16125	Ldhb	L-lactate dehydrogenase B chain	1	NaN	0
4D	SLADELALVDVLEDKLK	0	P16125	P16125	Ldhb	L-lactate dehydrogenase B chain	1	NaN	0
4D	VLLESEQFLTELTR	0	P16254	P16254	Srp14	Signal recognition particle 14 kDa protein;Signal recognition particle 14 kDa protein, N-terminally processed	1	NaN	0
4D	GDVGMAGVAIDTVEDTK	0	P16332	P16332	Mut	Methylmalonyl-CoA mutase, mitochondrial		NaN	0
4D	IDSGSEVIVGVNK	0	P16332	P16332	Mut	Methylmalonyl-CoA mutase, mitochondrial		NaN	0
4D	ILFDGIPLEK	1	P16332	P16332	Mut	Methylmalonyl-CoA mutase, mitochondrial	1	NaN	0
4D	NTQIIIQEESGIPK	1	P16332	P16332	Mut	Methylmalonyl-CoA mutase, mitochondrial		NaN	0
4D	QYAGFSTVEESNK	0	P16332	P16332	Mut	Methylmalonyl-CoA mutase, mitochondrial		NaN	0
4D	TAIEAMAAVFGGTQSLHTNSFDEALGLPTVK	1	P16332	P16332	Mut	Methylmalonyl-CoA mutase, mitochondrial	1	NaN	0
4D	VRPCVVYGGADIGQQIR	1	P16381	P16381	D1Pas1	Putative ATP-dependent RNA helicase Pl10		NaN	0
4D	APNSPDVLEIEFK	2	P16460	P16460	Ass1	Argininosuccinate synthase		NaN	0
4D	EFVEEFIWPAVQSSALYEDR	1	P16460	P16460	Ass1	Argininosuccinate synthase	2	NaN	0
4D	EQGYDVIAYLANIGQK	0	P16460	P16460	Ass1	Argininosuccinate synthase	1	NaN	0
4D	FAELVYTGFWHSPECEFVR	1	P16460	P16460	Ass1	Argininosuccinate synthase	1	2.3942	1
4D	FELTCYSLAPQIK	1	P16460	P16460	Ass1	Argininosuccinate synthase	1	1.0006	1
4D	TTSLELFMYLNEVAGK	0	P16460	P16460	Ass1	Argininosuccinate synthase		NaN	0
4D	ADVVESWIGEK	0	P16546;P08032	P16546	Sptan1;Spta1	Spectrin alpha chain, non-erythrocytic 1;Spectrin alpha chain, erythrocytic 1	1	NaN	0
4D	AGTFQAFEQFGQQLLAHGHYASPEIK	1	P16546	P16546	Sptan1	Spectrin alpha chain, non-erythrocytic 1	2	2.9503	2
4D	ALCAEADR	0	P16546	P16546	Sptan1	Spectrin alpha chain, non-erythrocytic 1		NaN	0
4D	ALINADELANDVAGAEALLDR	0	P16546	P16546	Sptan1	Spectrin alpha chain, non-erythrocytic 1		NaN	0
4D	ALSSEGKPYVTK	1	P16546	P16546	Sptan1	Spectrin alpha chain, non-erythrocytic 1		NaN	0
4D	AQLADSFHLQQFFR	0	P16546	P16546	Sptan1	Spectrin alpha chain, non-erythrocytic 1		NaN	0
4D	ASAFNSWFENAEEDLTDPVR	1	P16546	P16546	Sptan1	Spectrin alpha chain, non-erythrocytic 1	1	NaN	0
4D	CNSLEEIK	0	P16546	P16546	Sptan1	Spectrin alpha chain, non-erythrocytic 1		NaN	0
4D	CTELNQAWTSLGK	0	P16546	P16546	Sptan1	Spectrin alpha chain, non-erythrocytic 1	1	NaN	0
4D	DADETKEWIEEK	0	P16546	P16546	Sptan1	Spectrin alpha chain, non-erythrocytic 1		NaN	0
4D	DCEQAENWMAAR	0	P16546	P16546	Sptan1	Spectrin alpha chain, non-erythrocytic 1	1	NaN	0
4D	DLASVNNLLK	0	P16546	P16546	Sptan1	Spectrin alpha chain, non-erythrocytic 1	1	NaN	0
4D	DLASVQALLR	0	P16546	P16546	Sptan1	Spectrin alpha chain, non-erythrocytic 1	1	NaN	0
4D	DLIGVQNLLK	0	P16546	P16546	Sptan1	Spectrin alpha chain, non-erythrocytic 1		NaN	0
4D	DLMSWINGIR	0	P16546	P16546	Sptan1	Spectrin alpha chain, non-erythrocytic 1	1	NaN	0
4D	DLNSQADSLMTSSAFDTSQVK	0	P16546	P16546	Sptan1	Spectrin alpha chain, non-erythrocytic 1	2	NaN	0
4D	DLSSVQTLLTK	0	P16546	P16546	Sptan1	Spectrin alpha chain, non-erythrocytic 1	1	NaN	0
4D	DLTGVQNLR	0	P16546	P16546	Sptan1	Spectrin alpha chain, non-erythrocytic 1	1	NaN	0
4D	DLTNVQNLQK	0	P16546	P16546	Sptan1	Spectrin alpha chain, non-erythrocytic 1	1	NaN	0
4D	DLTSWVTEMK	0	P16546	P16546	Sptan1	Spectrin alpha chain, non-erythrocytic 1	1	NaN	0
4D	DMDDEESWIK	0	P16546	P16546	Sptan1	Spectrin alpha chain, non-erythrocytic 1	1	NaN	0
4D	DTEQVDNWMSK	0	P16546	P16546	Sptan1	Spectrin alpha chain, non-erythrocytic 1	1	NaN	0
4D	DVDEIEAWISEK	0	P16546	P16546	Sptan1	Spectrin alpha chain, non-erythrocytic 1	1	NaN	0
4D	DVDETIGWIK	0	P16546	P16546	Sptan1	Spectrin alpha chain, non-erythrocytic 1	1	NaN	0
4D	DVEDEETWIR	0	P16546	P16546	Sptan1	Spectrin alpha chain, non-erythrocytic 1	1	NaN	0
4D	DVTGAEALLER	0	P16546	P16546	Sptan1	Spectrin alpha chain, non-erythrocytic 1	1	NaN	0
4D	EAALTNEEVGADLEQVEVLQK	0	P16546	P16546	Sptan1	Spectrin alpha chain, non-erythrocytic 1	2	NaN	0
4D	EAFLNTEDKGDSLDSVEALIK	0	P16546	P16546	Sptan1	Spectrin alpha chain, non-erythrocytic 1	2	NaN	0
4D	EAIVTSEELGQDLEHVEVLQK	0	P16546	P16546	Sptan1	Spectrin alpha chain, non-erythrocytic 1	1	NaN	0
4D	EANELQQWITEK	0	P16546	P16546	Sptan1	Spectrin alpha chain, non-erythrocytic 1	1	NaN	0
4D	EANQQQQFNR	0	P16546	P16546	Sptan1	Spectrin alpha chain, non-erythrocytic 1	1	NaN	0
4D	ECEDVMDWINDK	0	P16546	P16546	Sptan1	Spectrin alpha chain, non-erythrocytic 1		NaN	0
4D	ECEDVMDWINDKEAIVTSEELGQDLEHVEVLQK	0	P16546	P16546	Sptan1	Spectrin alpha chain, non-erythrocytic 1	1	NaN	0
4D	EELYQNLTR	0	P16546	P16546	Sptan1	Spectrin alpha chain, non-erythrocytic 1	1	NaN	0
4D	EKEPIAASTNR	1	P16546	P16546	Sptan1	Spectrin alpha chain, non-erythrocytic 1	2	NaN	0
4D	EKEPIVGSTDYGKDEDSAEALLK	1	P16546	P16546	Sptan1	Spectrin alpha chain, non-erythrocytic 1		NaN	0
4D	EKEQLMASDDFGR	0	P16546	P16546	Sptan1	Spectrin alpha chain, non-erythrocytic 1		NaN	0
4D	EKLDILDQER	0	P16546	P16546	Sptan1	Spectrin alpha chain, non-erythrocytic 1	1	NaN	0
4D	ELPTAFDYVEFTR	1	P16546	P16546	Sptan1	Spectrin alpha chain, non-erythrocytic 1	1	NaN	0
4D	ELVLALYDYQEK	0	P16546	P16546	Sptan1	Spectrin alpha chain, non-erythrocytic 1		NaN	0
4D	ENLLEEQGSIALR	0	P16546	P16546	Sptan1	Spectrin alpha chain, non-erythrocytic 1	1	NaN	0
4D	EQADYCVSHMKPYVDGK	1	P16546	P16546	Sptan1	Spectrin alpha chain, non-erythrocytic 1		NaN	0
4D	EQLMASDDFGR	0	P16546	P16546	Sptan1	Spectrin alpha chain, non-erythrocytic 1		NaN	0
4D	GACAGSEDAVK	0	P16546	P16546	Sptan1	Spectrin alpha chain, non-erythrocytic 1		NaN	0
4D	GDILTLLNSTNK	0	P16546	P16546	Sptan1	Spectrin alpha chain, non-erythrocytic 1		NaN	0
4D	GDSLDSVEALIK	0	P16546	P16546	Sptan1	Spectrin alpha chain, non-erythrocytic 1		NaN	0
4D	GEIDAHEDSFK	0	P16546	P16546	Sptan1	Spectrin alpha chain, non-erythrocytic 1	1	NaN	0
4D	GNAMVEEGHFAAEDVK	0	P16546	P16546	Sptan1	Spectrin alpha chain, non-erythrocytic 1	1	NaN	0
4D	GVIDMGNSLIER	0	P16546	P16546	Sptan1	Spectrin alpha chain, non-erythrocytic 1	1	NaN	0
4D	HALLEADVAAHQDR	0	P16546	P16546	Sptan1	Spectrin alpha chain, non-erythrocytic 1	1	NaN	0
4D	HEAFETDFTVHK	0	P16546	P16546	Sptan1	Spectrin alpha chain, non-erythrocytic 1		NaN	0
4D	HEALMSDLSAYGSSIQALR	0	P16546	P16546	Sptan1	Spectrin alpha chain, non-erythrocytic 1	2	NaN	0
4D	HQAFEAELHANADR	0	P16546	P16546	Sptan1	Spectrin alpha chain, non-erythrocytic 1		NaN	0
4D	HQAFEAELSANQSR	0	P16546	P16546	Sptan1	Spectrin alpha chain, non-erythrocytic 1	2	NaN	0
4D	HQAFEAEVQANSGAIVK	0	P16546	P16546	Sptan1	Spectrin alpha chain, non-erythrocytic 1	1	NaN	0
4D	HQALQAEIAGHEPR	1	P16546	P16546	Sptan1	Spectrin alpha chain, non-erythrocytic 1	1	3.8898	1
4D	HQEHKGEIDAHEDSFK	0	P16546	P16546	Sptan1	Spectrin alpha chain, non-erythrocytic 1	1	NaN	0
4D	HQLLEADISAHEDR	0	P16546	P16546	Sptan1	Spectrin alpha chain, non-erythrocytic 1	1	NaN	0
4D	IAALQAFADQLIAVDHYAK	0	P16546	P16546	Sptan1	Spectrin alpha chain, non-erythrocytic 1	2	NaN	0
4D	IDGITIQAR	0	P16546	P16546	Sptan1	Spectrin alpha chain, non-erythrocytic 1	1	NaN	0
4D	ITALDEFATK	0	P16546	P16546	Sptan1	Spectrin alpha chain, non-erythrocytic 1		NaN	0
4D	KASAFNSWFENAEEDLTDPVR	1	P16546	P16546	Sptan1	Spectrin alpha chain, non-erythrocytic 1	1	NaN	0
4D	KFEEFQTDLAAHEER	0	P16546	P16546	Sptan1	Spectrin alpha chain, non-erythrocytic 1		NaN	0
4D	KGDILTLLNSTNK	0	P16546	P16546	Sptan1	Spectrin alpha chain, non-erythrocytic 1		NaN	0
4D	KHEAFETDFTVHK	0	P16546	P16546	Sptan1	Spectrin alpha chain, non-erythrocytic 1	1	NaN	0
4D	KHEALMSDLSAYGSSIQALR	0	P16546	P16546	Sptan1	Spectrin alpha chain, non-erythrocytic 1	2	NaN	0
4D	KIEDLGAAMEEALILDNK	0	P16546	P16546	Sptan1	Spectrin alpha chain, non-erythrocytic 1	2	NaN	0
4D	KLDPAQSASR	1	P16546	P16546	Sptan1	Spectrin alpha chain, non-erythrocytic 1		NaN	0
4D	KLLEATELK	0	P16546	P16546	Sptan1	Spectrin alpha chain, non-erythrocytic 1		NaN	0
4D	KLSDDNTIGQEEIQQR	0	P16546	P16546	Sptan1	Spectrin alpha chain, non-erythrocytic 1		NaN	0
4D	KNNHHEENISSK	0	P16546	P16546	Sptan1	Spectrin alpha chain, non-erythrocytic 1	1	NaN	0
4D	KVEDLFLTFAK	0	P16546	P16546	Sptan1	Spectrin alpha chain, non-erythrocytic 1		NaN	0
4D	LAALADQWQFLVQK	0	P16546	P16546	Sptan1	Spectrin alpha chain, non-erythrocytic 1		NaN	0
4D	LDENSAFLQFNWK	0	P16546	P16546	Sptan1	Spectrin alpha chain, non-erythrocytic 1	1	NaN	0
4D	LDETGNLMISEGHFASETIR	0	P16546	P16546	Sptan1	Spectrin alpha chain, non-erythrocytic 1	1	NaN	0
4D	LEESLEYQQFVANVEEEEAWINEK	0	P16546	P16546	Sptan1	Spectrin alpha chain, non-erythrocytic 1	1	NaN	0
4D	LFGAAEVQR	0	P16546	P16546	Sptan1	Spectrin alpha chain, non-erythrocytic 1		NaN	0
4D	LGDSHDLQR	0	P16546	P16546	Sptan1	Spectrin alpha chain, non-erythrocytic 1		NaN	0
4D	LGESQTLQQFSR	0	P16546	P16546	Sptan1	Spectrin alpha chain, non-erythrocytic 1	1	NaN	0
4D	LIQEQHPEEELIK	1	P16546	P16546	Sptan1	Spectrin alpha chain, non-erythrocytic 1	2	2.819	1
4D	LIQNNHYAMEDVATR	0	P16546	P16546	Sptan1	Spectrin alpha chain, non-erythrocytic 1	1	NaN	0
4D	LIQSHPESAEDLK	1	P16546	P16546	Sptan1	Spectrin alpha chain, non-erythrocytic 1		NaN	0
4D	LIQSHPESAEDLKEK	1	P16546	P16546	Sptan1	Spectrin alpha chain, non-erythrocytic 1	1	NaN	0
4D	LKDLNSQADSLMTSSAFDTSQVK	0	P16546	P16546	Sptan1	Spectrin alpha chain, non-erythrocytic 1		NaN	0
4D	LQQSHPLSASQIQVK	1	P16546	P16546	Sptan1	Spectrin alpha chain, non-erythrocytic 1	1	NaN	0
4D	LQTASDESYKDPTNIQSK	1	P16546	P16546	Sptan1	Spectrin alpha chain, non-erythrocytic 1	2	3.0041	2
4D	LQVASDENYKDPTNLQGK	1	P16546	P16546	Sptan1	Spectrin alpha chain, non-erythrocytic 1	1	NaN	0
4D	LSDDNTIGQEEIQQR	0	P16546	P16546	Sptan1	Spectrin alpha chain, non-erythrocytic 1	1	NaN	0
4D	MDPSGVK	1	P16546	P16546	Sptan1	Spectrin alpha chain, non-erythrocytic 1		NaN	0
4D	MNEVISLWK	0	P16546	P16546	Sptan1	Spectrin alpha chain, non-erythrocytic 1		NaN	0
4D	MQHNLEQQIQAR	0	P16546	P16546	Sptan1	Spectrin alpha chain, non-erythrocytic 1		NaN	0
4D	NNHHEENISSK	0	P16546	P16546	Sptan1	Spectrin alpha chain, non-erythrocytic 1	2	NaN	0
4D	NQALNTDNYGHDLASVQALQR	0	P16546	P16546	Sptan1	Spectrin alpha chain, non-erythrocytic 1	2	NaN	0
4D	NTTGVTEEALK	0	P16546	P16546	Sptan1	Spectrin alpha chain, non-erythrocytic 1	1	NaN	0
4D	QDEVNAAWQR	0	P16546	P16546	Sptan1	Spectrin alpha chain, non-erythrocytic 1		NaN	0
4D	QEFAQHANAFHQWIQETR	0	P16546	P16546	Sptan1	Spectrin alpha chain, non-erythrocytic 1	1	NaN	0
4D	QETFDAGLQAFQQEGIANITALK	0	P16546	P16546	Sptan1	Spectrin alpha chain, non-erythrocytic 1	1	NaN	0
4D	QFQDAGHFDAENIK	0	P16546	P16546	Sptan1	Spectrin alpha chain, non-erythrocytic 1	1	NaN	0
4D	QFQDAGHFDAENIKK	0	P16546	P16546	Sptan1	Spectrin alpha chain, non-erythrocytic 1		NaN	0
4D	QQVAPMDDETGK	1	P16546	P16546	Sptan1	Spectrin alpha chain, non-erythrocytic 1		NaN	0
4D	QQVAPMDDETGKELVLALYDYQEK	1	P16546	P16546	Sptan1	Spectrin alpha chain, non-erythrocytic 1	1	NaN	0
4D	QQYEQCMDLQLFYR	0	P16546	P16546	Sptan1	Spectrin alpha chain, non-erythrocytic 1		NaN	0
4D	QVEELYQSLLELGEK	0	P16546	P16546	Sptan1	Spectrin alpha chain, non-erythrocytic 1	1	NaN	0
4D	QWELLLEK	0	P16546	P16546	Sptan1	Spectrin alpha chain, non-erythrocytic 1		NaN	0
4D	REELITNWEQIR	0	P16546	P16546	Sptan1	Spectrin alpha chain, non-erythrocytic 1	1	NaN	0
4D	RLEAELAAHEPAIQGVLDTGK	1	P16546	P16546	Sptan1	Spectrin alpha chain, non-erythrocytic 1		NaN	0
4D	RQDLEDSLQAQQYFADANEAESWMR	0	P16546	P16546	Sptan1	Spectrin alpha chain, non-erythrocytic 1	1	NaN	0
4D	RQEENDKLR	0	P16546	P16546	Sptan1	Spectrin alpha chain, non-erythrocytic 1	1	NaN	0
4D	SADESGQALLAASHYASDEVR	0	P16546	P16546	Sptan1	Spectrin alpha chain, non-erythrocytic 1	2	NaN	0
4D	SLQQLAEER	0	P16546	P16546	Sptan1	Spectrin alpha chain, non-erythrocytic 1		NaN	0
4D	SQLLGSAHEVQR	0	P16546	P16546	Sptan1	Spectrin alpha chain, non-erythrocytic 1		NaN	0
4D	SSEEIESAFR	0	P16546	P16546	Sptan1	Spectrin alpha chain, non-erythrocytic 1	1	NaN	0
4D	SSLSSAQADFNQLAELDR	0	P16546	P16546	Sptan1	Spectrin alpha chain, non-erythrocytic 1	1	NaN	0
4D	TALLELWELR	0	P16546	P16546	Sptan1	Spectrin alpha chain, non-erythrocytic 1		NaN	0
4D	TATDEAYKDPSNLQGK	1	P16546	P16546	Sptan1	Spectrin alpha chain, non-erythrocytic 1	1	2.8837	1
4D	TKQDEVNAAWQR	0	P16546	P16546	Sptan1	Spectrin alpha chain, non-erythrocytic 1		NaN	0
4D	TYLLDGSCMVEESGTLESQLEATK	0	P16546	P16546	Sptan1	Spectrin alpha chain, non-erythrocytic 1		NaN	0
4D	TYLLDGSCMVEESGTLESQLEATKR	0	P16546	P16546	Sptan1	Spectrin alpha chain, non-erythrocytic 1	1	NaN	0
4D	VAEDLESEGLMAEEVQAVQQQEVYGAMPR	1	P16546	P16546	Sptan1	Spectrin alpha chain, non-erythrocytic 1		NaN	0
4D	VEDLFLTFAK	0	P16546	P16546	Sptan1	Spectrin alpha chain, non-erythrocytic 1	1	NaN	0
4D	VLETAEDIQER	0	P16546	P16546	Sptan1	Spectrin alpha chain, non-erythrocytic 1	1	NaN	0
4D	VNDVCTNGQDLIK	0	P16546	P16546	Sptan1	Spectrin alpha chain, non-erythrocytic 1	1	NaN	0
4D	VNSLGETAQR	0	P16546	P16546	Sptan1	Spectrin alpha chain, non-erythrocytic 1	1	NaN	0
4D	YTEHSTVGLAQQWDQLDQLGMR	0	P16546	P16546	Sptan1	Spectrin alpha chain, non-erythrocytic 1	2	NaN	0
4D	AFYPEEISSMVLTK	1	P16627	P16627	Hspa1l	Heat shock 70 kDa protein 1-like		NaN	0
4D	IHDIVLVGGSTR	0	P16627	P16627	Hspa1l	Heat shock 70 kDa protein 1-like	1	NaN	0
4D	ALHIPESLPR	2	P16675	P16675	Ctsa	Lysosomal protective protein;Lysosomal protective protein 32 kDa chain;Lysosomal protective protein 20 kDa chain		NaN	0
4D	CNFYDNKDPECVNNLLEVSR	1	P16675	P16675	Ctsa	Lysosomal protective protein;Lysosomal protective protein 32 kDa chain;Lysosomal protective protein 20 kDa chain	2	NaN	0
4D	ECSHITFLTIK	0	P16675	P16675	Ctsa	Lysosomal protective protein;Lysosomal protective protein 32 kDa chain;Lysosomal protective protein 20 kDa chain		NaN	0
4D	GAGHMVPTDKPR	2	P16675	P16675	Ctsa	Lysosomal protective protein;Lysosomal protective protein 32 kDa chain;Lysosomal protective protein 20 kDa chain	1	NaN	0
4D	HFHYWFVESQNDPK	1	P16675	P16675	Ctsa	Lysosomal protective protein;Lysosomal protective protein 32 kDa chain;Lysosomal protective protein 20 kDa chain	2	3.9565	1
4D	LWTSLQTHCCAQNK	0	P16675	P16675	Ctsa	Lysosomal protective protein;Lysosomal protective protein 32 kDa chain;Lysosomal protective protein 20 kDa chain	1	NaN	0
4D	RPWLVDYGESGEQVAGFVK	1	P16675	P16675	Ctsa	Lysosomal protective protein;Lysosomal protective protein 32 kDa chain;Lysosomal protective protein 20 kDa chain	2	4.1612	1
4D	WDMCNFLVNLQYR	0	P16675	P16675	Ctsa	Lysosomal protective protein;Lysosomal protective protein 32 kDa chain;Lysosomal protective protein 20 kDa chain	2	NaN	0
4D	GAAQNIIPASTGAAK	1	P16858;S4R1W1;A0A1D5RLD8	P16858	Gapdh;Gm3839	Glyceraldehyde-3-phosphate dehydrogenase	2	2.4021	1
4D	GILGYTEDQVVSCDFNSNSHSSTFDAGAGIALNDNFVK	0	P16858;S4R1W1;A0A1D5RLD8	P16858	Gapdh;Gm3839	Glyceraldehyde-3-phosphate dehydrogenase	30	NaN	0
4D	IVSNASCTTNCLAPLAK	1	P16858;A0A1D5RLD8;V9GXA7	P16858	Gapdh;Gm15294	Glyceraldehyde-3-phosphate dehydrogenase	3	2.4834	3
4D	LISWYDNEYGYSNR	0	P16858;S4R1W1;A0A1D5RLD8	P16858	Gapdh;Gm3839	Glyceraldehyde-3-phosphate dehydrogenase	1	NaN	0
4D	LTGMAFR	0	P16858;S4R1W1;A0A1D5RLD8;Q64467	P16858	Gapdh;Gm3839;Gapdhs	Glyceraldehyde-3-phosphate dehydrogenase;Glyceraldehyde-3-phosphate dehydrogenase, testis-specific		NaN	0
4D	LVINGKPITIFQER	1	P16858;S4R1W1;A0A1D5RLD8	P16858	Gapdh;Gm3839	Glyceraldehyde-3-phosphate dehydrogenase	2	2.3495	2
4D	LVINGKPITIFQERDPTNIK	2	P16858;S4R1W1;A0A1D5RLD8	P16858	Gapdh;Gm3839	Glyceraldehyde-3-phosphate dehydrogenase	2	NaN	0
4D	QASEGPLK	1	P16858;S4R1W1;A0A1D5RLD8;V9GX06;V9GXK0	P16858	Gapdh;Gm3839;Gm11214;Gm12117	Glyceraldehyde-3-phosphate dehydrogenase	1	2.4149	1
4D	RVIISAPSADAPMFVMGVNHEK	2	P16858;S4R1W1;A0A1D5RLD8	P16858	Gapdh;Gm3839	Glyceraldehyde-3-phosphate dehydrogenase	4	NaN	0
4D	VEIVAINDPFIDLNYMVYMFQYDSTHGK	1	P16858;S4R1W1;A0A1D5RLD8	P16858	Gapdh;Gm3839	Glyceraldehyde-3-phosphate dehydrogenase	3	2.5018	2
4D	VGVNGFGR	0	P16858;S4R1W1;A0A1D5RLD8	P16858	Gapdh;Gm3839	Glyceraldehyde-3-phosphate dehydrogenase	1	NaN	0
4D	VIHDNFGIVEGLMTTVHAITATQK	0	P16858;S4R1W1;A0A1D5RLD8	P16858	Gapdh;Gm3839	Glyceraldehyde-3-phosphate dehydrogenase	12	NaN	0
4D	VIHDNFGIVEGLMTTVHAITATQKTVDGPSGK	1	P16858;S4R1W1;A0A1D5RLD8	P16858	Gapdh;Gm3839	Glyceraldehyde-3-phosphate dehydrogenase		NaN	0
4D	VIISAPSADAPMFVMGVNHEK	2	P16858;S4R1W1;A0A1D5RLD8	P16858	Gapdh;Gm3839	Glyceraldehyde-3-phosphate dehydrogenase	4	NaN	0
4D	VPTPNVSVVDLTCR	2	P16858;S4R1W1;Q64467	P16858	Gapdh;Gm3839;Gapdhs	Glyceraldehyde-3-phosphate dehydrogenase;Glyceraldehyde-3-phosphate dehydrogenase, testis-specific	2	NaN	0
4D	VVDLMAYMASK	0	P16858;S4R1W1;A0A1D5RLD8;V9GX06	P16858	Gapdh;Gm3839;Gm11214	Glyceraldehyde-3-phosphate dehydrogenase	5	NaN	0
4D	VVDLMAYMASKE	0	P16858;S4R1W1;A0A1D5RLD8;V9GX06	P16858	Gapdh;Gm3839;Gm11214	Glyceraldehyde-3-phosphate dehydrogenase	3	NaN	0
4D	WGEAGAEYVVESTGVFTTMEK	0	P16858;S4R1W1;A0A1D5RLD8	P16858	Gapdh;Gm3839	Glyceraldehyde-3-phosphate dehydrogenase	35	NaN	0
4D	CNSVLTYNLTPVVQK	1	P17047	P17047	Lamp2	Lysosome-associated membrane glycoprotein 2		NaN	0
4D	VPLDVIFK	1	P17047	P17047	Lamp2	Lysosome-associated membrane glycoprotein 2		NaN	0
4D	YLDFIFAVK	0	P17047	P17047	Lamp2	Lysosome-associated membrane glycoprotein 2	1	NaN	0
4D	QPPVSPGTALVGSQK	3	P17095	P17095	Hmga1	High mobility group protein HMG-I/HMG-Y		NaN	0
4D	SSQPLASK	1	P17095	P17095	Hmga1	High mobility group protein HMG-I/HMG-Y		NaN	0
4D	DAGTITGLNVLR	0	P17156	P17156	Hspa2	Heat shock-related 70 kDa protein 2		NaN	0
4D	FEDATVQSDMK	0	P17156	P17156	Hspa2	Heat shock-related 70 kDa protein 2		NaN	0
4D	KFEDATVQSDMK	0	P17156	P17156	Hspa2	Heat shock-related 70 kDa protein 2	1	NaN	0
4D	NQVAMNPTNTIFDAK	1	P17156	P17156	Hspa2	Heat shock-related 70 kDa protein 2	1	NaN	0
4D	AAVPSGASTGIYEALELR	1	P17182;P17183;P21550	P17182	Eno1;Eno2;Eno3	Alpha-enolase;Gamma-enolase;Beta-enolase	3	2.1914	3
4D	AGYTDQVVIGMDVAASEFYR	0	P17182	P17182	Eno1	Alpha-enolase	18	NaN	0
4D	DATNVGDEGGFAPNILENK	1	P17182	P17182	Eno1	Alpha-enolase	2	2.0946	2
4D	FGANAILGVSLAVCK	0	P17182;P17183;P21550	P17182	Eno1;Eno2;Eno3	Alpha-enolase;Gamma-enolase;Beta-enolase	15	NaN	0
4D	FTASAGIQVVGDDLTVTNPK	1	P17182	P17182	Eno1	Alpha-enolase	29	1.6947	10
4D	GNPTVEVDLYTAK	1	P17182;P17183	P17182	Eno1;Eno2	Alpha-enolase;Gamma-enolase	1	2.2541	1
4D	GVSQAVEHINK	0	P17182	P17182	Eno1	Alpha-enolase	2	NaN	0
4D	HIADLAGNPEVILPVPAFNVINGGSHAGNK	3	P17182	P17182	Eno1	Alpha-enolase	1	NaN	0
4D	IEEELGSK	0	P17182	P17182	Eno1	Alpha-enolase		NaN	0
4D	IGAEVYHNLK	0	P17182	P17182	Eno1	Alpha-enolase	2	NaN	0
4D	KVNVVEQEK	0	P17182	P17182	Eno1	Alpha-enolase		NaN	0
4D	KVNVVEQEKIDK	0	P17182	P17182	Eno1	Alpha-enolase	1	NaN	0
4D	LAMQEFMILPVGASSFR	1	P17182	P17182	Eno1	Alpha-enolase	1	1.5113	1
4D	LAQSNGWGVMVSHR	0	P17182;P21550	P17182	Eno1;Eno3	Alpha-enolase;Beta-enolase		NaN	0
4D	LMIEMDGTENK	0	P17182	P17182	Eno1	Alpha-enolase	2	NaN	0
4D	SCNCLLLK	0	P17182	P17182	Eno1	Alpha-enolase	1	NaN	0
4D	SFVQNYPVVSIEDPFDQDDWGAWQK	2	P17182	P17182	Eno1	Alpha-enolase	1	NaN	0
4D	SGETEDTFIADLVVGLCTGQIK	0	P17182;P17183;P21550	P17182	Eno1;Eno2;Eno3	Alpha-enolase;Gamma-enolase;Beta-enolase	10	NaN	0
4D	TIAPALVSK	1	P17182	P17182	Eno1	Alpha-enolase		NaN	0
4D	VNQIGSVTESLQACK	0	P17182	P17182	Eno1	Alpha-enolase	4	NaN	0
4D	VNVVEQEKIDK	0	P17182	P17182	Eno1	Alpha-enolase	1	NaN	0
4D	YITPDQLADLYK	1	P17182	P17182	Eno1	Alpha-enolase	1	2.2098	1
4D	ACNCLLLK	0	P17183;P21550	P17183	Eno2;Eno3	Gamma-enolase;Beta-enolase		NaN	0
4D	DATNVGDEGGFAPNILENSEALELVK	1	P17183	P17183	Eno2	Gamma-enolase		NaN	0
4D	LAMQEFMILPVGAESFR	1	P17183	P17183	Eno2	Gamma-enolase		NaN	0
4D	LDNLMLELDGTENK	0	P17183	P17183	Eno2	Gamma-enolase		NaN	0
4D	LGAEVYHTLK	0	P17183	P17183	Eno2	Gamma-enolase		NaN	0
4D	VNQIGSVTEAIQACK	0	P17183	P17183	Eno2	Gamma-enolase		NaN	0
4D	YITGDQLGALYQDFVR	0	P17183	P17183	Eno2	Gamma-enolase		NaN	0
4D	AQAALQAVNSVQSGNLALAASAAAVDAGMAMAGQSPVLR	1	P17225	P17225	Ptbp1	Polypyrimidine tract-binding protein 1	2	NaN	0
4D	EGQEDQGLTK	0	P17225;Q8BHD7	P17225	Ptbp1;Ptbp3	Polypyrimidine tract-binding protein 1;Polypyrimidine tract-binding protein 3	1	NaN	0
4D	GQPIYIQFSNHK	1	P17225	P17225	Ptbp1	Polypyrimidine tract-binding protein 1	1	NaN	0
4D	IAIPGLAGAGNSVLLVSNLNPER	2	P17225	P17225	Ptbp1	Polypyrimidine tract-binding protein 1	2	NaN	0
4D	IIVENLFYPVTLDVLHQIFSK	1	P17225	P17225	Ptbp1	Polypyrimidine tract-binding protein 1	1	2.2248	1
4D	KLPSDVTEGEVISLGLPFGK	2	P17225	P17225	Ptbp1	Polypyrimidine tract-binding protein 1	1	NaN	0
4D	LPSDVTEGEVISLGLPFGK	2	P17225	P17225	Ptbp1	Polypyrimidine tract-binding protein 1	2	NaN	0
4D	LSLDGQNIYNACCTLR	0	P17225	P17225	Ptbp1	Polypyrimidine tract-binding protein 1		NaN	0
4D	MALIQMGSVEEAVQALIELHNHDLGENHHLR	0	P17225	P17225	Ptbp1	Polypyrimidine tract-binding protein 1	1	NaN	0
4D	MDGIVPDIAVGTK	1	P17225	P17225	Ptbp1	Polypyrimidine tract-binding protein 1	1	2.1681	1
4D	NFQNIFPPSATLHLSNIPPSVSEDDLK	4	P17225	P17225	Ptbp1	Polypyrimidine tract-binding protein 1	6	NaN	0
4D	NNQFQALLQYADPVSAQHAK	1	P17225	P17225	Ptbp1	Polypyrimidine tract-binding protein 1	2	2.2304	2
4D	SLFSSNGGVVK	0	P17225	P17225	Ptbp1	Polypyrimidine tract-binding protein 1		NaN	0
4D	VTNLLMLK	0	P17225;Q8BHD7	P17225	Ptbp1;Ptbp3	Polypyrimidine tract-binding protein 1;Polypyrimidine tract-binding protein 3	1	NaN	0
4D	VTPQSLFILFGVYGDVQR	1	P17225	P17225	Ptbp1	Polypyrimidine tract-binding protein 1		NaN	0
4D	AADLLYAMCDR	0	P17426	P17426	Ap2a1	AP-2 complex subunit alpha-1		NaN	0
4D	ANHPMDAEVTK	1	P17426	P17426	Ap2a1	AP-2 complex subunit alpha-1		NaN	0
4D	FFQPTEMAAQDFFQR	1	P17426	P17426	Ap2a1	AP-2 complex subunit alpha-1	1	NaN	0
4D	FINLFPETK	1	P17426	P17426	Ap2a1	AP-2 complex subunit alpha-1		NaN	0
4D	HLCELLAQQF	0	P17426	P17426	Ap2a1	AP-2 complex subunit alpha-1	1	NaN	0
4D	LLQCYPPPEDAAVK	3	P17426	P17426	Ap2a1	AP-2 complex subunit alpha-1		NaN	0
4D	LVECLETVLNK	0	P17426	P17426	Ap2a1	AP-2 complex subunit alpha-1	1	NaN	0
4D	NAILFETISLIIHYDSEPNLLVR	1	P17426	P17426	Ap2a1	AP-2 complex subunit alpha-1		NaN	0
4D	NPTFMCLALHCIANVGSR	1	P17426	P17426	Ap2a1	AP-2 complex subunit alpha-1		NaN	0
4D	NSGVLFENQLLQIGVK	0	P17426	P17426	Ap2a1	AP-2 complex subunit alpha-1		NaN	0
4D	THIDTVINALK	0	P17426	P17426	Ap2a1	AP-2 complex subunit alpha-1		NaN	0
4D	TSVQFQNFLPTVVHPGDLQTQLAVQTK	2	P17426	P17426	Ap2a1	AP-2 complex subunit alpha-1	1	NaN	0
4D	TVFEALQAPACHENMVK	1	P17426	P17426	Ap2a1	AP-2 complex subunit alpha-1		NaN	0
4D	VLQIVTNR	0	P17426	P17426	Ap2a1	AP-2 complex subunit alpha-1		NaN	0
4D	VVHLLNDQHMGVVTAAVSLITCLCK	0	P17426	P17426	Ap2a1	AP-2 complex subunit alpha-1	1	NaN	0
4D	YGGTAQSLTLK	0	P17426	P17426	Ap2a1	AP-2 complex subunit alpha-1	1	NaN	0
4D	YLETADYAIR	0	P17426	P17426	Ap2a1	AP-2 complex subunit alpha-1		NaN	0
4D	ACNQLGQFLQHR	0	P17427;P17426	P17427	Ap2a2;Ap2a1	AP-2 complex subunit alpha-2;AP-2 complex subunit alpha-1		NaN	0
4D	AKHPMDTEITK	1	P17427	P17427	Ap2a2	AP-2 complex subunit alpha-2		NaN	0
4D	ALLLSTYIK	0	P17427;P17426	P17427	Ap2a2;Ap2a1	AP-2 complex subunit alpha-2;AP-2 complex subunit alpha-1		NaN	0
4D	AVDLLYAMCDR	0	P17427	P17427	Ap2a2	AP-2 complex subunit alpha-2	1	NaN	0
4D	DDVQGYAAK	0	P17427;P17426	P17427	Ap2a2;Ap2a1	AP-2 complex subunit alpha-2;AP-2 complex subunit alpha-1		NaN	0
4D	EMAEAFAGEIPK	1	P17427	P17427	Ap2a2	AP-2 complex subunit alpha-2	1	NaN	0
4D	FFQPTEMASQDFFQR	1	P17427	P17427	Ap2a2	AP-2 complex subunit alpha-2	1	NaN	0
4D	FVNLFPEVK	1	P17427	P17427	Ap2a2	AP-2 complex subunit alpha-2		NaN	0
4D	GLAVFISDIR	0	P17427;P17426	P17427	Ap2a2;Ap2a1	AP-2 complex subunit alpha-2;AP-2 complex subunit alpha-1		NaN	0
4D	GPSTVTDLEETK	1	P17427	P17427	Ap2a2	AP-2 complex subunit alpha-2		NaN	0
4D	GPSTVTDLEETKR	1	P17427	P17427	Ap2a2	AP-2 complex subunit alpha-2		NaN	0
4D	HPMDTEITK	1	P17427	P17427	Ap2a2	AP-2 complex subunit alpha-2		NaN	0
4D	IAGDYVSEEVWYR	0	P17427;P17426	P17427	Ap2a2;Ap2a1	AP-2 complex subunit alpha-2;AP-2 complex subunit alpha-1	1	NaN	0
4D	IIGFGSALLEEVDPNPANFVGAGIIHTK	2	P17427	P17427	Ap2a2	AP-2 complex subunit alpha-2	1	NaN	0
4D	ILVAGDTMDSVK	0	P17427	P17427	Ap2a2	AP-2 complex subunit alpha-2		NaN	0
4D	KGPSTVTDLEETKR	1	P17427	P17427	Ap2a2	AP-2 complex subunit alpha-2	1	3.266	1
4D	LTECLETILNK	0	P17427	P17427	Ap2a2	AP-2 complex subunit alpha-2	1	NaN	0
4D	NADVELQQR	0	P17427;P17426	P17427	Ap2a2;Ap2a1	AP-2 complex subunit alpha-2;AP-2 complex subunit alpha-1		NaN	0
4D	NAVLFEAISLIIHHDSEPNLLVR	1	P17427	P17427	Ap2a2	AP-2 complex subunit alpha-2		NaN	0
4D	NNGVLFENQLLQIGLK	0	P17427	P17427	Ap2a2	AP-2 complex subunit alpha-2	1	NaN	0
4D	NPTFMGLALHCIANVGSR	1	P17427	P17427	Ap2a2	AP-2 complex subunit alpha-2		NaN	0
4D	QLSNPQQEVQNIFK	1	P17427	P17427	Ap2a2	AP-2 complex subunit alpha-2		NaN	0
4D	SSPLIQFNLLHSK	1	P17427	P17427	Ap2a2	AP-2 complex subunit alpha-2		NaN	0
4D	THIETVINALK	0	P17427	P17427	Ap2a2	AP-2 complex subunit alpha-2		NaN	0
4D	TSVSLAVSR	0	P17427	P17427	Ap2a2	AP-2 complex subunit alpha-2	1	NaN	0
4D	TTQIGCLLR	0	P17427	P17427	Ap2a2	AP-2 complex subunit alpha-2		NaN	0
4D	TVFEALQAPACHENLVK	1	P17427	P17427	Ap2a2	AP-2 complex subunit alpha-2		NaN	0
4D	VGGYILGEFGNLIAGDPR	1	P17427;P17426	P17427	Ap2a2;Ap2a1	AP-2 complex subunit alpha-2;AP-2 complex subunit alpha-1		NaN	0
4D	VIQIVINR	0	P17427	P17427	Ap2a2	AP-2 complex subunit alpha-2		NaN	0
4D	VVHLLNDQHLGVVTAATSLITTLAQK	0	P17427	P17427	Ap2a2	AP-2 complex subunit alpha-2	1	NaN	0
4D	YGGTFQNVSVK	0	P17427	P17427	Ap2a2	AP-2 complex subunit alpha-2	1	NaN	0
4D	YLALESMCTLASSEFSHEAVK	0	P17427;P17426	P17427	Ap2a2;Ap2a1	AP-2 complex subunit alpha-2;AP-2 complex subunit alpha-1		NaN	0
4D	GFGGAMTDATALNILALSPPTQK	2	P17439	P17439	Gba	Glucosylceramidase		NaN	0
4D	NFVDSPIIVDIPK	2	P17439	P17439	Gba	Glucosylceramidase		NaN	0
4D	SSEDVPLTISDPDLGFLETVSPGYSIHTYLWR	3	P17439	P17439	Gba	Glucosylceramidase	1	NaN	0
4D	VPMASCDFSIR	1	P17439	P17439	Gba	Glucosylceramidase		NaN	0
4D	WAEVVLSDPEAAK	1	P17439	P17439	Gba	Glucosylceramidase		NaN	0
4D	CNVSSLHTSHCLASGEVMVSTLGDLQGNGK	0	P17563	P17563	Selenbp1	Selenium-binding protein 1		NaN	0
4D	DELHHSGWNTCSSCFGDSTK	0	P17563;Q63836	P17563	Selenbp1;Selenbp2	Selenium-binding protein 1;Selenium-binding protein 2		NaN	0
4D	EEIVYLPCIYR	1	P17563;Q63836	P17563	Selenbp1;Selenbp2	Selenium-binding protein 1;Selenium-binding protein 2	1	NaN	0
4D	HEIIQTLQMTDGLIPLEIR	1	P17563;Q63836	P17563	Selenbp1;Selenbp2	Selenium-binding protein 1;Selenium-binding protein 2	1	NaN	0
4D	LNPNFLVDFGK	1	P17563;Q63836	P17563	Selenbp1;Selenbp2	Selenium-binding protein 1;Selenium-binding protein 2		NaN	0
4D	NTGTEAPDYLATVDVDPK	2	P17563;Q63836	P17563	Selenbp1;Selenbp2	Selenium-binding protein 1;Selenium-binding protein 2	1	NaN	0
4D	SPQYSQVIHR	1	P17563;Q63836	P17563	Selenbp1;Selenbp2	Selenium-binding protein 1;Selenium-binding protein 2	1	NaN	0
4D	NLPFSVENK	1	P17665	P17665	Cox7c	Cytochrome c oxidase subunit 7C, mitochondrial	1	1.8783	1
4D	SHYEEGPGK	1	P17665	P17665	Cox7c	Cytochrome c oxidase subunit 7C, mitochondrial		NaN	0
4D	AAQLCGAGMAAVVEK	0	P17710	P17710	Hk1	Hexokinase-1	1	NaN	0
4D	AILQQLGLNSTCDDSILVK	0	P17710	P17710	Hk1	Hexokinase-1	1	NaN	0
4D	ASGVEGADVVK	0	P17710	P17710	Hk1	Hexokinase-1		NaN	0
4D	ATDCVGHDVATLLR	0	P17710	P17710	Hk1	Hexokinase-1		NaN	0
4D	CTVSFLLSEDGSGK	0	P17710	P17710	Hk1	Hexokinase-1	1	NaN	0
4D	FLSQIESDR	0	P17710;Q91W97	P17710	Hk1;Hkdc1	Hexokinase-1;Putative hexokinase HKDC1		NaN	0
4D	FTTSDVAAIETDKEGVQNAK	0	P17710	P17710	Hk1	Hexokinase-1	2	NaN	0
4D	GAALITAVGVR	0	P17710	P17710	Hk1	Hexokinase-1		NaN	0
4D	GAAMVTAVAYR	0	O08528;P17710	P17710	Hk2;Hk1	Hexokinase-2;Hexokinase-1		NaN	0
4D	GDFIALDLGGSSFR	0	P17710	P17710	Hk1	Hexokinase-1	1	NaN	0
4D	HIDLVEGDEGR	0	P17710	P17710	Hk1	Hexokinase-1	1	NaN	0
4D	IDEAVLITWTK	0	P17710	P17710	Hk1	Hexokinase-1	1	NaN	0
4D	LALLQVR	0	P17710;Q91W97	P17710	Hk1;Hkdc1	Hexokinase-1;Putative hexokinase HKDC1		NaN	0
4D	LGVEPSHDDCVSVQHVCTIVSFR	1	P17710	P17710	Hk1	Hexokinase-1	2	1.9066	1
4D	LSDEILIDILTR	0	P17710	P17710	Hk1	Hexokinase-1	1	NaN	0
4D	MCINTEWGAFGDDGSLEDIR	0	P17710	P17710	Hk1	Hexokinase-1	1	NaN	0
4D	MISGMYLGEIVR	0	O08528;P17710	P17710	Hk2;Hk1	Hexokinase-2;Hexokinase-1		NaN	0
4D	MPLGFTFSFPCK	2	P17710	P17710	Hk1	Hexokinase-1		NaN	0
4D	NILIDFTK	0	O08528;P17710	P17710	Hk2;Hk1	Hexokinase-2;Hexokinase-1	1	NaN	0
4D	SIPDGTEHGDFLALDLGGTNFR	1	P17710	P17710	Hk1	Hexokinase-1	1	3.7928	1
4D	TDFDKVVDEYSLNSGK	0	P17710	P17710	Hk1	Hexokinase-1		NaN	0
4D	TTVGVDGSLYK	0	P17710	P17710	Hk1	Hexokinase-1	1	NaN	0
4D	VQVNHEK	0	P17710	P17710	Hk1	Hexokinase-1		NaN	0
4D	VVDEYSLNSGK	0	P17710	P17710	Hk1	Hexokinase-1	1	NaN	0
4D	EGMNIVEAMER	0	P17742	P17742	Ppia	Peptidyl-prolyl cis-trans isomerase A;Peptidyl-prolyl cis-trans isomerase A, N-terminally processed	1	NaN	0
4D	FEDENFILK	0	P17742;F8VPN3	P17742	Ppia;Gm5160	Peptidyl-prolyl cis-trans isomerase A;Peptidyl-prolyl cis-trans isomerase A, N-terminally processed;Peptidyl-prolyl cis-trans isomerase	1	NaN	0
4D	HTGPGILSMANAGPNTNGSQFFICTAK	2	P17742	P17742	Ppia	Peptidyl-prolyl cis-trans isomerase A;Peptidyl-prolyl cis-trans isomerase A, N-terminally processed	2	NaN	0
4D	IIPGFMCQGGDFTR	1	P17742;F8VPN3	P17742	Ppia;Gm5160	Peptidyl-prolyl cis-trans isomerase A;Peptidyl-prolyl cis-trans isomerase A, N-terminally processed;Peptidyl-prolyl cis-trans isomerase		NaN	0
4D	ITISDCGQL	0	P17742	P17742	Ppia	Peptidyl-prolyl cis-trans isomerase A;Peptidyl-prolyl cis-trans isomerase A, N-terminally processed	1	NaN	0
4D	KITISDCGQL	0	P17742	P17742	Ppia	Peptidyl-prolyl cis-trans isomerase A;Peptidyl-prolyl cis-trans isomerase A, N-terminally processed	1	NaN	0
4D	MVNPTVFFDITADDEPLGR	2	P17742	P17742	Ppia	Peptidyl-prolyl cis-trans isomerase A;Peptidyl-prolyl cis-trans isomerase A, N-terminally processed	1	2.1532	1
4D	SIYGEKFEDENFILK	0	P17742;F8VPN3	P17742	Ppia;Gm5160	Peptidyl-prolyl cis-trans isomerase A;Peptidyl-prolyl cis-trans isomerase A, N-terminally processed;Peptidyl-prolyl cis-trans isomerase	1	NaN	0
4D	TEWLDGK	0	P17742;F8VPN3	P17742	Ppia;Gm5160	Peptidyl-prolyl cis-trans isomerase A;Peptidyl-prolyl cis-trans isomerase A, N-terminally processed;Peptidyl-prolyl cis-trans isomerase	1	NaN	0
4D	VKEGMNIVEAMER	0	P17742	P17742	Ppia	Peptidyl-prolyl cis-trans isomerase A;Peptidyl-prolyl cis-trans isomerase A, N-terminally processed	2	NaN	0
4D	VNPTVFFDITADDEPLGR	2	P17742	P17742	Ppia	Peptidyl-prolyl cis-trans isomerase A;Peptidyl-prolyl cis-trans isomerase A, N-terminally processed	4	1.9996	1
4D	VSFELFADK	0	P17742;V9GX31	P17742	Ppia;Gm12728	Peptidyl-prolyl cis-trans isomerase A;Peptidyl-prolyl cis-trans isomerase A, N-terminally processed	1	NaN	0
4D	VSFELFADKVPK	1	P17742;V9GX31	P17742	Ppia;Gm12728	Peptidyl-prolyl cis-trans isomerase A;Peptidyl-prolyl cis-trans isomerase A, N-terminally processed		NaN	0
4D	CLGELICTLNAANVPAGTEVVCAPPTAYIDFAR	3	P17751	P17751	Tpi1	Triosephosphate isomerase	1	NaN	0
4D	DLGATWVVLGHSER	0	P17751	P17751	Tpi1	Triosephosphate isomerase	3	NaN	0
4D	ELASQPDVDGFLVGGASLKPEFVDIINAK	2	P17751	P17751	Tpi1	Triosephosphate isomerase	3	NaN	0
4D	HVFGESDELIGQK	0	P17751	P17751	Tpi1	Triosephosphate isomerase	2	NaN	0
4D	IAVAAQNCYK	0	P17751	P17751	Tpi1	Triosephosphate isomerase		NaN	0
4D	IIYGGSVTGATCK	0	P17751	P17751	Tpi1	Triosephosphate isomerase	1	NaN	0
4D	KCLGELICTLNAANVPAGTEVVCAPPTAYIDFAR	3	P17751	P17751	Tpi1	Triosephosphate isomerase	1	NaN	0
4D	RHVFGESDELIGQK	0	P17751	P17751	Tpi1	Triosephosphate isomerase	2	NaN	0
4D	SNVNDGVAQSTR	0	P17751	P17751	Tpi1	Triosephosphate isomerase		NaN	0
4D	TATPQQAQEVHEK	1	P17751	P17751	Tpi1	Triosephosphate isomerase	2	2.2079	2
4D	VSHALAEGLGVIACIGEK	0	P17751	P17751	Tpi1	Triosephosphate isomerase	6	NaN	0
4D	VTNGAFTGEISPGMIK	1	P17751	P17751	Tpi1	Triosephosphate isomerase	2	2.1885	2
4D	VVLAYEPVWAIGTGK	1	P17751	P17751	Tpi1	Triosephosphate isomerase	2	2.4897	1
4D	DLQEMKEEGR	0	P17809	P17809	Slc2a1	Solute carrier family 2, facilitated glucose transporter member 1	1	NaN	0
4D	QGGASQSDKTPEELFHPLGADSQV	2	P17809	P17809	Slc2a1	Solute carrier family 2, facilitated glucose transporter member 1	1	NaN	0
4D	SFEMLILGR	0	P17809	P17809	Slc2a1	Solute carrier family 2, facilitated glucose transporter member 1	1	NaN	0
4D	TFDEIASGFR	0	P17809	P17809	Slc2a1	Solute carrier family 2, facilitated glucose transporter member 1	1	NaN	0
4D	VTILELFR	0	P17809	P17809	Slc2a1	Solute carrier family 2, facilitated glucose transporter member 1		NaN	0
4D	AEDNADTLALVFEAPNQEK	1	P17918;A0A140T8V5	P17918	Pcna	Proliferating cell nuclear antigen	1	1.4635	1
4D	ATPLSPTVTLSMSADVPLVVEYK	3	P17918;A0A140T8V5	P17918	Pcna	Proliferating cell nuclear antigen		NaN	0
4D	CAGNEDIITLR	0	P17918;A0A140T8V5	P17918	Pcna	Proliferating cell nuclear antigen	1	NaN	0
4D	DLSHIGDAVVISCAK	0	P17918;A0A140T8V5	P17918	Pcna	Proliferating cell nuclear antigen	2	NaN	0
4D	FSASGELGNGNIK	0	P17918;A0A140T8V5	P17918	Pcna	Proliferating cell nuclear antigen	1	NaN	0
4D	LMDLDVEQLGIPEQEYSCVIK	1	P17918;A0A140T8V5	P17918	Pcna	Proliferating cell nuclear antigen	2	2.1775	2
4D	LSQTSNVDKEEEAVTIEMNEPVHLTFALR	1	P17918	P17918	Pcna	Proliferating cell nuclear antigen	1	NaN	0
4D	NLAMGVNLTSMSK	0	P17918;A0A140T8V5	P17918	Pcna	Proliferating cell nuclear antigen	1	NaN	0
4D	VHLTPVEGVPDSDYINASFINGYQEK	2	P18052	P18052	Ptpra	Receptor-type tyrosine-protein phosphatase alpha		NaN	0
4D	EGAAVIDVGINR	0	P18155	P18155	Mthfd2	Bifunctional methylenetetrahydrofolate dehydrogenase/cyclohydrolase, mitochondrial;NAD-dependent methylenetetrahydrofolate dehydrogenase;Methenyltetrahydrofolate cyclohydrolase		NaN	0
4D	HTILADIVISAAGIPNLITADMIK	1	P18155	P18155	Mthfd2	Bifunctional methylenetetrahydrofolate dehydrogenase/cyclohydrolase, mitochondrial;NAD-dependent methylenetetrahydrofolate dehydrogenase;Methenyltetrahydrofolate cyclohydrolase		NaN	0
4D	AIGAVPLIQGEYMIPCEK	2	P18242;F6Y6L6	P18242	Ctsd	Cathepsin D	1	NaN	0
4D	AYWQVHMDQLEVGNELTLCK	0	P18242;F6Y6L6	P18242	Ctsd	Cathepsin D	2	NaN	0
4D	DPEGQPGGELMLGGTDSK	2	P18242;F6Y6L6	P18242	Ctsd	Cathepsin D		NaN	0
4D	FDGILGMGYPHISVNNVLPVFDNLMQQK	2	P18242;F6Y6L6	P18242	Ctsd	Cathepsin D	1	NaN	0
4D	GGCEAIVDTGTSLLVGPVEEVK	1	P18242;F6Y6L6	P18242	Ctsd	Cathepsin D	1	NaN	0
4D	GGCEAIVDTGTSLLVGPVEEVKELQK	1	P18242;F6Y6L6	P18242	Ctsd	Cathepsin D		NaN	0
4D	ILDIACWVHHK	0	P18242	P18242	Ctsd	Cathepsin D	1	NaN	0
4D	KAYWQVHMDQLEVGNELTLCK	0	P18242;F6Y6L6	P18242	Ctsd	Cathepsin D	1	NaN	0
4D	NIFSFYLNR	0	P18242;F6Y6L6	P18242	Ctsd	Cathepsin D	1	NaN	0
4D	NYELHPDK	1	P18242;F6Y6L6	P18242	Ctsd	Cathepsin D	1	3.9093	1
4D	QPGIVFVAAK	1	P18242;F6Y6L6	P18242	Ctsd	Cathepsin D	1	4.0152	1
4D	GSGTHMNDKDK	0	P18572	P18572	Bsg	Basigin	2	NaN	0
4D	KPDQTLDEDDPGAAPLK	3	P18572	P18572	Bsg	Basigin		NaN	0
4D	KSEHSSEGELAK	0	P18572	P18572	Bsg	Basigin	2	NaN	0
4D	SEHSSEGELAK	0	P18572	P18572	Bsg	Basigin	1	NaN	0
4D	SEINVEGPPR	2	P18572	P18572	Bsg	Basigin	1	NaN	0
4D	SGEYSCIFLPEPVGR	2	P18572	P18572	Bsg	Basigin	1	NaN	0
4D	VLQEDTLPDLHTK	1	P18572	P18572	Bsg	Basigin	2	3.7851	2
4D	QADVADQQTTELPAENGETENQSPASEEEK	2	P18608	P18608	Hmgn1	Non-histone chromosomal protein HMG-14		NaN	0
4D	QADVADQQTTELPAENGETENQSPASEEEKEAK	2	P18608	P18608	Hmgn1	Non-histone chromosomal protein HMG-14		NaN	0
4D	DILVEVNHPFIVK	1	P18654;Q7TPS0	P18654	Rps6ka3;Rps6ka6	Ribosomal protein S6 kinase alpha-3;Ribosomal protein S6 kinase alpha-6		NaN	0
4D	DLKPENILLDEEGHIK	1	P18654;P18653;Q9WUT3	P18654	Rps6ka3;Rps6ka1;Rps6ka2	Ribosomal protein S6 kinase alpha-3;Ribosomal protein S6 kinase alpha-1;Ribosomal protein S6 kinase alpha-2	1	2.6337	1
4D	DLKPSNILYVDESGNPESIR	2	P18654	P18654	Rps6ka3	Ribosomal protein S6 kinase alpha-3		NaN	0
4D	DPTEEIEILLR	1	P18654	P18654	Rps6ka3	Ribosomal protein S6 kinase alpha-3		NaN	0
4D	EASAVLFTITK	0	P18654	P18654	Rps6ka3	Ribosomal protein S6 kinase alpha-3		NaN	0
4D	EVMFTEEDVK	0	P18654;P18653;Q9WUT3	P18654	Rps6ka3;Rps6ka1;Rps6ka2	Ribosomal protein S6 kinase alpha-3;Ribosomal protein S6 kinase alpha-1;Ribosomal protein S6 kinase alpha-2		NaN	0
4D	HSFFSTIDWNK	0	P18654	P18654	Rps6ka3	Ribosomal protein S6 kinase alpha-3		NaN	0
4D	LGMPQFLSPEAQSLLR	2	P18654	P18654	Rps6ka3	Ribosomal protein S6 kinase alpha-3		NaN	0
4D	PLAQLADPWQK	2	P18654	P18654	Rps6ka3	Ribosomal protein S6 kinase alpha-3	1	NaN	0
4D	ASGVAVSDGVIK	0	P18760	P18760	Cfl1	Cofilin-1	1	NaN	0
4D	AVLFCLSEDKK	0	P18760	P18760	Cfl1	Cofilin-1	1	NaN	0
4D	EILVGDVGQTVDDPYTTFVK	1	P18760	P18760	Cfl1	Cofilin-1	2	2.3273	2
4D	HELQANCYEEVK	0	P18760	P18760	Cfl1	Cofilin-1	2	NaN	0
4D	HELQANCYEEVKDR	0	P18760	P18760	Cfl1	Cofilin-1	3	NaN	0
4D	KEDLVFIFWAPENAPLK	2	P18760	P18760	Cfl1	Cofilin-1	2	NaN	0
4D	KSSTPEEVK	1	P18760	P18760	Cfl1	Cofilin-1	1	2.2097	1
4D	KSSTPEEVKK	1	P18760	P18760	Cfl1	Cofilin-1	1	4.8383	1
4D	LGGSAVISLEGKPL	1	P18760	P18760	Cfl1	Cofilin-1	1	2.5408	1
4D	MASGVAVSDGVIK	0	P18760	P18760	Cfl1	Cofilin-1		NaN	0
4D	NIILEEGKEILVGDVGQTVDDPYTTFVK	1	P18760	P18760	Cfl1	Cofilin-1	11	2.2823	3
4D	SSTPEEVKK	1	P18760	P18760	Cfl1	Cofilin-1		NaN	0
4D	YALYDATYETK	0	P18760;P45591	P18760	Cfl1;Cfl2	Cofilin-1;Cofilin-2	1	NaN	0
4D	EYQLNDSAK	0	P18872	P18872	Gnao1	Guanine nucleotide-binding protein G(o) subunit alpha		NaN	0
4D	IGAGDYQPTEQDILR	1	P18872	P18872	Gnao1	Guanine nucleotide-binding protein G(o) subunit alpha		NaN	0
4D	IIHEDGFSGEDVK	0	P18872	P18872	Gnao1	Guanine nucleotide-binding protein G(o) subunit alpha	1	NaN	0
4D	LWGDSGIQECFNR	0	P18872	P18872	Gnao1	Guanine nucleotide-binding protein G(o) subunit alpha		NaN	0
4D	MEDTEPFSAELLSAMMR	1	P18872	P18872	Gnao1	Guanine nucleotide-binding protein G(o) subunit alpha		NaN	0
4D	NLKEDGISAAK	0	P18872	P18872	Gnao1	Guanine nucleotide-binding protein G(o) subunit alpha		NaN	0
4D	QYKPVVYSNTIQSLAAIVR	1	P18872	P18872	Gnao1	Guanine nucleotide-binding protein G(o) subunit alpha		NaN	0
4D	AAMLGQEDPPQHGLPR	3	P19096	P19096	Fasn	Fatty acid synthase;[Acyl-carrier-protein] S-acetyltransferase;[Acyl-carrier-protein] S-malonyltransferase;3-oxoacyl-[acyl-carrier-protein] synthase;3-oxoacyl-[acyl-carrier-protein] reductase;3-hydroxyacyl-[acyl-carrier-protein] dehydratase;Enoyl-[acyl-carrier-protein] reductase;Oleoyl-[acyl-carrier-protein] hydrolase		NaN	0
4D	ACVDTALENLSTLK	0	P19096	P19096	Fasn	Fatty acid synthase;[Acyl-carrier-protein] S-acetyltransferase;[Acyl-carrier-protein] S-malonyltransferase;3-oxoacyl-[acyl-carrier-protein] synthase;3-oxoacyl-[acyl-carrier-protein] reductase;3-hydroxyacyl-[acyl-carrier-protein] dehydratase;Enoyl-[acyl-carrier-protein] reductase;Oleoyl-[acyl-carrier-protein] hydrolase	1	NaN	0
4D	AIPQEKPIFLSVEDTSFQWVDSLK	2	P19096	P19096	Fasn	Fatty acid synthase;[Acyl-carrier-protein] S-acetyltransferase;[Acyl-carrier-protein] S-malonyltransferase;3-oxoacyl-[acyl-carrier-protein] synthase;3-oxoacyl-[acyl-carrier-protein] reductase;3-hydroxyacyl-[acyl-carrier-protein] dehydratase;Enoyl-[acyl-carrier-protein] reductase;Oleoyl-[acyl-carrier-protein] hydrolase		NaN	0
4D	AVAHGDGDTQR	0	P19096	P19096	Fasn	Fatty acid synthase;[Acyl-carrier-protein] S-acetyltransferase;[Acyl-carrier-protein] S-malonyltransferase;3-oxoacyl-[acyl-carrier-protein] synthase;3-oxoacyl-[acyl-carrier-protein] reductase;3-hydroxyacyl-[acyl-carrier-protein] dehydratase;Enoyl-[acyl-carrier-protein] reductase;Oleoyl-[acyl-carrier-protein] hydrolase		NaN	0
4D	CILLSNLSNTSHAPK	1	P19096	P19096	Fasn	Fatty acid synthase;[Acyl-carrier-protein] S-acetyltransferase;[Acyl-carrier-protein] S-malonyltransferase;3-oxoacyl-[acyl-carrier-protein] synthase;3-oxoacyl-[acyl-carrier-protein] reductase;3-hydroxyacyl-[acyl-carrier-protein] dehydratase;Enoyl-[acyl-carrier-protein] reductase;Oleoyl-[acyl-carrier-protein] hydrolase	1	NaN	0
4D	CPAGVVPACHNSEDTVTISGPQAAVNEFVEQLK	3	P19096	P19096	Fasn	Fatty acid synthase;[Acyl-carrier-protein] S-acetyltransferase;[Acyl-carrier-protein] S-malonyltransferase;3-oxoacyl-[acyl-carrier-protein] synthase;3-oxoacyl-[acyl-carrier-protein] reductase;3-hydroxyacyl-[acyl-carrier-protein] dehydratase;Enoyl-[acyl-carrier-protein] reductase;Oleoyl-[acyl-carrier-protein] hydrolase		NaN	0
4D	DAHLPPGSMAAVGLSWEECK	2	P19096	P19096	Fasn	Fatty acid synthase;[Acyl-carrier-protein] S-acetyltransferase;[Acyl-carrier-protein] S-malonyltransferase;3-oxoacyl-[acyl-carrier-protein] synthase;3-oxoacyl-[acyl-carrier-protein] reductase;3-hydroxyacyl-[acyl-carrier-protein] dehydratase;Enoyl-[acyl-carrier-protein] reductase;Oleoyl-[acyl-carrier-protein] hydrolase		NaN	0
4D	DAMLENQTPELFQDVNKPK	2	P19096	P19096	Fasn	Fatty acid synthase;[Acyl-carrier-protein] S-acetyltransferase;[Acyl-carrier-protein] S-malonyltransferase;3-oxoacyl-[acyl-carrier-protein] synthase;3-oxoacyl-[acyl-carrier-protein] reductase;3-hydroxyacyl-[acyl-carrier-protein] dehydratase;Enoyl-[acyl-carrier-protein] reductase;Oleoyl-[acyl-carrier-protein] hydrolase	1	4.5587	1
4D	DCMLGMEFSGR	0	P19096	P19096	Fasn	Fatty acid synthase;[Acyl-carrier-protein] S-acetyltransferase;[Acyl-carrier-protein] S-malonyltransferase;3-oxoacyl-[acyl-carrier-protein] synthase;3-oxoacyl-[acyl-carrier-protein] reductase;3-hydroxyacyl-[acyl-carrier-protein] dehydratase;Enoyl-[acyl-carrier-protein] reductase;Oleoyl-[acyl-carrier-protein] hydrolase	1	NaN	0
4D	DHKDNLEFFLTNLGK	0	P19096	P19096	Fasn	Fatty acid synthase;[Acyl-carrier-protein] S-acetyltransferase;[Acyl-carrier-protein] S-malonyltransferase;3-oxoacyl-[acyl-carrier-protein] synthase;3-oxoacyl-[acyl-carrier-protein] reductase;3-hydroxyacyl-[acyl-carrier-protein] dehydratase;Enoyl-[acyl-carrier-protein] reductase;Oleoyl-[acyl-carrier-protein] hydrolase		NaN	0
4D	DNLEFFLTNLGK	0	P19096	P19096	Fasn	Fatty acid synthase;[Acyl-carrier-protein] S-acetyltransferase;[Acyl-carrier-protein] S-malonyltransferase;3-oxoacyl-[acyl-carrier-protein] synthase;3-oxoacyl-[acyl-carrier-protein] reductase;3-hydroxyacyl-[acyl-carrier-protein] dehydratase;Enoyl-[acyl-carrier-protein] reductase;Oleoyl-[acyl-carrier-protein] hydrolase	1	NaN	0
4D	DPETLLGYSMVGCQR	1	P19096	P19096	Fasn	Fatty acid synthase;[Acyl-carrier-protein] S-acetyltransferase;[Acyl-carrier-protein] S-malonyltransferase;3-oxoacyl-[acyl-carrier-protein] synthase;3-oxoacyl-[acyl-carrier-protein] reductase;3-hydroxyacyl-[acyl-carrier-protein] dehydratase;Enoyl-[acyl-carrier-protein] reductase;Oleoyl-[acyl-carrier-protein] hydrolase		NaN	0
4D	DTSFEQHVLLHTGGK	0	P19096	P19096	Fasn	Fatty acid synthase;[Acyl-carrier-protein] S-acetyltransferase;[Acyl-carrier-protein] S-malonyltransferase;3-oxoacyl-[acyl-carrier-protein] synthase;3-oxoacyl-[acyl-carrier-protein] reductase;3-hydroxyacyl-[acyl-carrier-protein] dehydratase;Enoyl-[acyl-carrier-protein] reductase;Oleoyl-[acyl-carrier-protein] hydrolase	1	NaN	0
4D	EACPELDYFVAFSSVSCGR	1	P19096	P19096	Fasn	Fatty acid synthase;[Acyl-carrier-protein] S-acetyltransferase;[Acyl-carrier-protein] S-malonyltransferase;3-oxoacyl-[acyl-carrier-protein] synthase;3-oxoacyl-[acyl-carrier-protein] reductase;3-hydroxyacyl-[acyl-carrier-protein] dehydratase;Enoyl-[acyl-carrier-protein] reductase;Oleoyl-[acyl-carrier-protein] hydrolase	1	NaN	0
4D	EAVLAAYWR	0	P19096	P19096	Fasn	Fatty acid synthase;[Acyl-carrier-protein] S-acetyltransferase;[Acyl-carrier-protein] S-malonyltransferase;3-oxoacyl-[acyl-carrier-protein] synthase;3-oxoacyl-[acyl-carrier-protein] reductase;3-hydroxyacyl-[acyl-carrier-protein] dehydratase;Enoyl-[acyl-carrier-protein] reductase;Oleoyl-[acyl-carrier-protein] hydrolase	1	NaN	0
4D	EDTQVADVTTSR	0	P19096	P19096	Fasn	Fatty acid synthase;[Acyl-carrier-protein] S-acetyltransferase;[Acyl-carrier-protein] S-malonyltransferase;3-oxoacyl-[acyl-carrier-protein] synthase;3-oxoacyl-[acyl-carrier-protein] reductase;3-hydroxyacyl-[acyl-carrier-protein] dehydratase;Enoyl-[acyl-carrier-protein] reductase;Oleoyl-[acyl-carrier-protein] hydrolase		NaN	0
4D	EEEPEAVLPGAQPTLISAISK	3	P19096	P19096	Fasn	Fatty acid synthase;[Acyl-carrier-protein] S-acetyltransferase;[Acyl-carrier-protein] S-malonyltransferase;3-oxoacyl-[acyl-carrier-protein] synthase;3-oxoacyl-[acyl-carrier-protein] reductase;3-hydroxyacyl-[acyl-carrier-protein] dehydratase;Enoyl-[acyl-carrier-protein] reductase;Oleoyl-[acyl-carrier-protein] hydrolase		NaN	0
4D	EGGFLLVHTVLK	0	P19096	P19096	Fasn	Fatty acid synthase;[Acyl-carrier-protein] S-acetyltransferase;[Acyl-carrier-protein] S-malonyltransferase;3-oxoacyl-[acyl-carrier-protein] synthase;3-oxoacyl-[acyl-carrier-protein] reductase;3-hydroxyacyl-[acyl-carrier-protein] dehydratase;Enoyl-[acyl-carrier-protein] reductase;Oleoyl-[acyl-carrier-protein] hydrolase	2	NaN	0
4D	ELSFAAVSFYHK	0	P19096	P19096	Fasn	Fatty acid synthase;[Acyl-carrier-protein] S-acetyltransferase;[Acyl-carrier-protein] S-malonyltransferase;3-oxoacyl-[acyl-carrier-protein] synthase;3-oxoacyl-[acyl-carrier-protein] reductase;3-hydroxyacyl-[acyl-carrier-protein] dehydratase;Enoyl-[acyl-carrier-protein] reductase;Oleoyl-[acyl-carrier-protein] hydrolase	1	NaN	0
4D	EQGVTFPSGEVQEQLICSLYQPAGLAPESLEYIEAHGTGTK	3	P19096	P19096	Fasn	Fatty acid synthase;[Acyl-carrier-protein] S-acetyltransferase;[Acyl-carrier-protein] S-malonyltransferase;3-oxoacyl-[acyl-carrier-protein] synthase;3-oxoacyl-[acyl-carrier-protein] reductase;3-hydroxyacyl-[acyl-carrier-protein] dehydratase;Enoyl-[acyl-carrier-protein] reductase;Oleoyl-[acyl-carrier-protein] hydrolase		NaN	0
4D	EQTAHAFVNVLTR	0	P19096	P19096	Fasn	Fatty acid synthase;[Acyl-carrier-protein] S-acetyltransferase;[Acyl-carrier-protein] S-malonyltransferase;3-oxoacyl-[acyl-carrier-protein] synthase;3-oxoacyl-[acyl-carrier-protein] reductase;3-hydroxyacyl-[acyl-carrier-protein] dehydratase;Enoyl-[acyl-carrier-protein] reductase;Oleoyl-[acyl-carrier-protein] hydrolase		NaN	0
4D	FDASFFGVHPK	1	P19096	P19096	Fasn	Fatty acid synthase;[Acyl-carrier-protein] S-acetyltransferase;[Acyl-carrier-protein] S-malonyltransferase;3-oxoacyl-[acyl-carrier-protein] synthase;3-oxoacyl-[acyl-carrier-protein] reductase;3-hydroxyacyl-[acyl-carrier-protein] dehydratase;Enoyl-[acyl-carrier-protein] reductase;Oleoyl-[acyl-carrier-protein] hydrolase	2	NaN	0
4D	FDLSNNHPLGMAIFLK	1	P19096	P19096	Fasn	Fatty acid synthase;[Acyl-carrier-protein] S-acetyltransferase;[Acyl-carrier-protein] S-malonyltransferase;3-oxoacyl-[acyl-carrier-protein] synthase;3-oxoacyl-[acyl-carrier-protein] reductase;3-hydroxyacyl-[acyl-carrier-protein] dehydratase;Enoyl-[acyl-carrier-protein] reductase;Oleoyl-[acyl-carrier-protein] hydrolase	1	NaN	0
4D	FPQLDDTSFANSR	1	P19096	P19096	Fasn	Fatty acid synthase;[Acyl-carrier-protein] S-acetyltransferase;[Acyl-carrier-protein] S-malonyltransferase;3-oxoacyl-[acyl-carrier-protein] synthase;3-oxoacyl-[acyl-carrier-protein] reductase;3-hydroxyacyl-[acyl-carrier-protein] dehydratase;Enoyl-[acyl-carrier-protein] reductase;Oleoyl-[acyl-carrier-protein] hydrolase	2	NaN	0
4D	FVFTPHMEAECLSESTALQK	1	P19096	P19096	Fasn	Fatty acid synthase;[Acyl-carrier-protein] S-acetyltransferase;[Acyl-carrier-protein] S-malonyltransferase;3-oxoacyl-[acyl-carrier-protein] synthase;3-oxoacyl-[acyl-carrier-protein] reductase;3-hydroxyacyl-[acyl-carrier-protein] dehydratase;Enoyl-[acyl-carrier-protein] reductase;Oleoyl-[acyl-carrier-protein] hydrolase		NaN	0
4D	GGNVGINSFGFGGSNVHVILQPNTR	1	P19096	P19096	Fasn	Fatty acid synthase;[Acyl-carrier-protein] S-acetyltransferase;[Acyl-carrier-protein] S-malonyltransferase;3-oxoacyl-[acyl-carrier-protein] synthase;3-oxoacyl-[acyl-carrier-protein] reductase;3-hydroxyacyl-[acyl-carrier-protein] dehydratase;Enoyl-[acyl-carrier-protein] reductase;Oleoyl-[acyl-carrier-protein] hydrolase	1	2.1815	1
4D	GHALGETLACLPSEVQPAPSLLSQEEWESLFSR	3	P19096	P19096	Fasn	Fatty acid synthase;[Acyl-carrier-protein] S-acetyltransferase;[Acyl-carrier-protein] S-malonyltransferase;3-oxoacyl-[acyl-carrier-protein] synthase;3-oxoacyl-[acyl-carrier-protein] reductase;3-hydroxyacyl-[acyl-carrier-protein] dehydratase;Enoyl-[acyl-carrier-protein] reductase;Oleoyl-[acyl-carrier-protein] hydrolase		NaN	0
4D	GNAGQTNYGFANSTMER	0	P19096	P19096	Fasn	Fatty acid synthase;[Acyl-carrier-protein] S-acetyltransferase;[Acyl-carrier-protein] S-malonyltransferase;3-oxoacyl-[acyl-carrier-protein] synthase;3-oxoacyl-[acyl-carrier-protein] reductase;3-hydroxyacyl-[acyl-carrier-protein] dehydratase;Enoyl-[acyl-carrier-protein] reductase;Oleoyl-[acyl-carrier-protein] hydrolase	1	NaN	0
4D	GPSIALDTACSSSLLALQNAYQAIR	1	P19096	P19096	Fasn	Fatty acid synthase;[Acyl-carrier-protein] S-acetyltransferase;[Acyl-carrier-protein] S-malonyltransferase;3-oxoacyl-[acyl-carrier-protein] synthase;3-oxoacyl-[acyl-carrier-protein] reductase;3-hydroxyacyl-[acyl-carrier-protein] dehydratase;Enoyl-[acyl-carrier-protein] reductase;Oleoyl-[acyl-carrier-protein] hydrolase	1	2.037	1
4D	GTNTGVWVGVSGSEASEALSR	0	P19096	P19096	Fasn	Fatty acid synthase;[Acyl-carrier-protein] S-acetyltransferase;[Acyl-carrier-protein] S-malonyltransferase;3-oxoacyl-[acyl-carrier-protein] synthase;3-oxoacyl-[acyl-carrier-protein] reductase;3-hydroxyacyl-[acyl-carrier-protein] dehydratase;Enoyl-[acyl-carrier-protein] reductase;Oleoyl-[acyl-carrier-protein] hydrolase		NaN	0
4D	GVDLVLNSLAEEK	0	P19096	P19096	Fasn	Fatty acid synthase;[Acyl-carrier-protein] S-acetyltransferase;[Acyl-carrier-protein] S-malonyltransferase;3-oxoacyl-[acyl-carrier-protein] synthase;3-oxoacyl-[acyl-carrier-protein] reductase;3-hydroxyacyl-[acyl-carrier-protein] dehydratase;Enoyl-[acyl-carrier-protein] reductase;Oleoyl-[acyl-carrier-protein] hydrolase	1	NaN	0
4D	GYDYGPQFQGICEATLEGEQGK	1	P19096	P19096	Fasn	Fatty acid synthase;[Acyl-carrier-protein] S-acetyltransferase;[Acyl-carrier-protein] S-malonyltransferase;3-oxoacyl-[acyl-carrier-protein] synthase;3-oxoacyl-[acyl-carrier-protein] reductase;3-hydroxyacyl-[acyl-carrier-protein] dehydratase;Enoyl-[acyl-carrier-protein] reductase;Oleoyl-[acyl-carrier-protein] hydrolase		NaN	0
4D	HDLVMNVYR	0	P19096	P19096	Fasn	Fatty acid synthase;[Acyl-carrier-protein] S-acetyltransferase;[Acyl-carrier-protein] S-malonyltransferase;3-oxoacyl-[acyl-carrier-protein] synthase;3-oxoacyl-[acyl-carrier-protein] reductase;3-hydroxyacyl-[acyl-carrier-protein] dehydratase;Enoyl-[acyl-carrier-protein] reductase;Oleoyl-[acyl-carrier-protein] hydrolase	1	NaN	0
4D	HFQLEQDKPK	1	P19096	P19096	Fasn	Fatty acid synthase;[Acyl-carrier-protein] S-acetyltransferase;[Acyl-carrier-protein] S-malonyltransferase;3-oxoacyl-[acyl-carrier-protein] synthase;3-oxoacyl-[acyl-carrier-protein] reductase;3-hydroxyacyl-[acyl-carrier-protein] dehydratase;Enoyl-[acyl-carrier-protein] reductase;Oleoyl-[acyl-carrier-protein] hydrolase	2	2.0373	1
4D	IPALLNTQPMLQLEYTATDR	2	P19096	P19096	Fasn	Fatty acid synthase;[Acyl-carrier-protein] S-acetyltransferase;[Acyl-carrier-protein] S-malonyltransferase;3-oxoacyl-[acyl-carrier-protein] synthase;3-oxoacyl-[acyl-carrier-protein] reductase;3-hydroxyacyl-[acyl-carrier-protein] dehydratase;Enoyl-[acyl-carrier-protein] reductase;Oleoyl-[acyl-carrier-protein] hydrolase	1	NaN	0
4D	LFDHPEVPTPPESASVSR	4	P19096	P19096	Fasn	Fatty acid synthase;[Acyl-carrier-protein] S-acetyltransferase;[Acyl-carrier-protein] S-malonyltransferase;3-oxoacyl-[acyl-carrier-protein] synthase;3-oxoacyl-[acyl-carrier-protein] reductase;3-hydroxyacyl-[acyl-carrier-protein] dehydratase;Enoyl-[acyl-carrier-protein] reductase;Oleoyl-[acyl-carrier-protein] hydrolase		NaN	0
4D	LKEDTQVADVTTSR	0	P19096	P19096	Fasn	Fatty acid synthase;[Acyl-carrier-protein] S-acetyltransferase;[Acyl-carrier-protein] S-malonyltransferase;3-oxoacyl-[acyl-carrier-protein] synthase;3-oxoacyl-[acyl-carrier-protein] reductase;3-hydroxyacyl-[acyl-carrier-protein] dehydratase;Enoyl-[acyl-carrier-protein] reductase;Oleoyl-[acyl-carrier-protein] hydrolase	1	NaN	0
4D	MEEVVIAGMSGK	0	P19096	P19096	Fasn	Fatty acid synthase;[Acyl-carrier-protein] S-acetyltransferase;[Acyl-carrier-protein] S-malonyltransferase;3-oxoacyl-[acyl-carrier-protein] synthase;3-oxoacyl-[acyl-carrier-protein] reductase;3-hydroxyacyl-[acyl-carrier-protein] dehydratase;Enoyl-[acyl-carrier-protein] reductase;Oleoyl-[acyl-carrier-protein] hydrolase	1	NaN	0
4D	MTPGCEAEAEAEALCFFIK	1	P19096	P19096	Fasn	Fatty acid synthase;[Acyl-carrier-protein] S-acetyltransferase;[Acyl-carrier-protein] S-malonyltransferase;3-oxoacyl-[acyl-carrier-protein] synthase;3-oxoacyl-[acyl-carrier-protein] reductase;3-hydroxyacyl-[acyl-carrier-protein] dehydratase;Enoyl-[acyl-carrier-protein] reductase;Oleoyl-[acyl-carrier-protein] hydrolase	1	NaN	0
4D	QGIQVLVSTSNVSSLEGAR	0	P19096	P19096	Fasn	Fatty acid synthase;[Acyl-carrier-protein] S-acetyltransferase;[Acyl-carrier-protein] S-malonyltransferase;3-oxoacyl-[acyl-carrier-protein] synthase;3-oxoacyl-[acyl-carrier-protein] reductase;3-hydroxyacyl-[acyl-carrier-protein] dehydratase;Enoyl-[acyl-carrier-protein] reductase;Oleoyl-[acyl-carrier-protein] hydrolase		NaN	0
4D	QHSQDLAFVSMLNDIAATPTAAMPFR	2	P19096	P19096	Fasn	Fatty acid synthase;[Acyl-carrier-protein] S-acetyltransferase;[Acyl-carrier-protein] S-malonyltransferase;3-oxoacyl-[acyl-carrier-protein] synthase;3-oxoacyl-[acyl-carrier-protein] reductase;3-hydroxyacyl-[acyl-carrier-protein] dehydratase;Enoyl-[acyl-carrier-protein] reductase;Oleoyl-[acyl-carrier-protein] hydrolase	1	NaN	0
4D	RPLWFICSGMGTQWR	1	P19096	P19096	Fasn	Fatty acid synthase;[Acyl-carrier-protein] S-acetyltransferase;[Acyl-carrier-protein] S-malonyltransferase;3-oxoacyl-[acyl-carrier-protein] synthase;3-oxoacyl-[acyl-carrier-protein] reductase;3-hydroxyacyl-[acyl-carrier-protein] dehydratase;Enoyl-[acyl-carrier-protein] reductase;Oleoyl-[acyl-carrier-protein] hydrolase		NaN	0
4D	RVYATILNAGTNTDGSK	0	P19096	P19096	Fasn	Fatty acid synthase;[Acyl-carrier-protein] S-acetyltransferase;[Acyl-carrier-protein] S-malonyltransferase;3-oxoacyl-[acyl-carrier-protein] synthase;3-oxoacyl-[acyl-carrier-protein] reductase;3-hydroxyacyl-[acyl-carrier-protein] dehydratase;Enoyl-[acyl-carrier-protein] reductase;Oleoyl-[acyl-carrier-protein] hydrolase	1	NaN	0
4D	SDEAVKPLGVK	1	P19096	P19096	Fasn	Fatty acid synthase;[Acyl-carrier-protein] S-acetyltransferase;[Acyl-carrier-protein] S-malonyltransferase;3-oxoacyl-[acyl-carrier-protein] synthase;3-oxoacyl-[acyl-carrier-protein] reductase;3-hydroxyacyl-[acyl-carrier-protein] dehydratase;Enoyl-[acyl-carrier-protein] reductase;Oleoyl-[acyl-carrier-protein] hydrolase	1	1.8351	1
4D	SEAVVAVLLTK	0	P19096	P19096	Fasn	Fatty acid synthase;[Acyl-carrier-protein] S-acetyltransferase;[Acyl-carrier-protein] S-malonyltransferase;3-oxoacyl-[acyl-carrier-protein] synthase;3-oxoacyl-[acyl-carrier-protein] reductase;3-hydroxyacyl-[acyl-carrier-protein] dehydratase;Enoyl-[acyl-carrier-protein] reductase;Oleoyl-[acyl-carrier-protein] hydrolase	1	NaN	0
4D	SFDDSGSGYCR	0	P19096	P19096	Fasn	Fatty acid synthase;[Acyl-carrier-protein] S-acetyltransferase;[Acyl-carrier-protein] S-malonyltransferase;3-oxoacyl-[acyl-carrier-protein] synthase;3-oxoacyl-[acyl-carrier-protein] reductase;3-hydroxyacyl-[acyl-carrier-protein] dehydratase;Enoyl-[acyl-carrier-protein] reductase;Oleoyl-[acyl-carrier-protein] hydrolase	1	NaN	0
4D	SGECPAALVGGINLLLKPNTSVQFMK	2	P19096	P19096	Fasn	Fatty acid synthase;[Acyl-carrier-protein] S-acetyltransferase;[Acyl-carrier-protein] S-malonyltransferase;3-oxoacyl-[acyl-carrier-protein] synthase;3-oxoacyl-[acyl-carrier-protein] reductase;3-hydroxyacyl-[acyl-carrier-protein] dehydratase;Enoyl-[acyl-carrier-protein] reductase;Oleoyl-[acyl-carrier-protein] hydrolase	2	NaN	0
4D	SLGLSLEETPVVFENVSFHQATILPK	2	P19096	P19096	Fasn	Fatty acid synthase;[Acyl-carrier-protein] S-acetyltransferase;[Acyl-carrier-protein] S-malonyltransferase;3-oxoacyl-[acyl-carrier-protein] synthase;3-oxoacyl-[acyl-carrier-protein] reductase;3-hydroxyacyl-[acyl-carrier-protein] dehydratase;Enoyl-[acyl-carrier-protein] reductase;Oleoyl-[acyl-carrier-protein] hydrolase	1	NaN	0
4D	SYIITGGLGGFGLELAR	0	P19096	P19096	Fasn	Fatty acid synthase;[Acyl-carrier-protein] S-acetyltransferase;[Acyl-carrier-protein] S-malonyltransferase;3-oxoacyl-[acyl-carrier-protein] synthase;3-oxoacyl-[acyl-carrier-protein] reductase;3-hydroxyacyl-[acyl-carrier-protein] dehydratase;Enoyl-[acyl-carrier-protein] reductase;Oleoyl-[acyl-carrier-protein] hydrolase		NaN	0
4D	TDSATDTTAPK	1	P19096	P19096	Fasn	Fatty acid synthase;[Acyl-carrier-protein] S-acetyltransferase;[Acyl-carrier-protein] S-malonyltransferase;3-oxoacyl-[acyl-carrier-protein] synthase;3-oxoacyl-[acyl-carrier-protein] reductase;3-hydroxyacyl-[acyl-carrier-protein] dehydratase;Enoyl-[acyl-carrier-protein] reductase;Oleoyl-[acyl-carrier-protein] hydrolase		NaN	0
4D	TGGLAFHSYFMEGIAPTLLQALK	1	P19096	P19096	Fasn	Fatty acid synthase;[Acyl-carrier-protein] S-acetyltransferase;[Acyl-carrier-protein] S-malonyltransferase;3-oxoacyl-[acyl-carrier-protein] synthase;3-oxoacyl-[acyl-carrier-protein] reductase;3-hydroxyacyl-[acyl-carrier-protein] dehydratase;Enoyl-[acyl-carrier-protein] reductase;Oleoyl-[acyl-carrier-protein] hydrolase		NaN	0
4D	TGGTYGEDLGADYNLSQVCDGK	0	P19096	P19096	Fasn	Fatty acid synthase;[Acyl-carrier-protein] S-acetyltransferase;[Acyl-carrier-protein] S-malonyltransferase;3-oxoacyl-[acyl-carrier-protein] synthase;3-oxoacyl-[acyl-carrier-protein] reductase;3-hydroxyacyl-[acyl-carrier-protein] dehydratase;Enoyl-[acyl-carrier-protein] reductase;Oleoyl-[acyl-carrier-protein] hydrolase	2	NaN	0
4D	TLEAVQDLLEQGR	0	P19096	P19096	Fasn	Fatty acid synthase;[Acyl-carrier-protein] S-acetyltransferase;[Acyl-carrier-protein] S-malonyltransferase;3-oxoacyl-[acyl-carrier-protein] synthase;3-oxoacyl-[acyl-carrier-protein] reductase;3-hydroxyacyl-[acyl-carrier-protein] dehydratase;Enoyl-[acyl-carrier-protein] reductase;Oleoyl-[acyl-carrier-protein] hydrolase		NaN	0
4D	VAEVLAGEGHLYSR	0	P19096	P19096	Fasn	Fatty acid synthase;[Acyl-carrier-protein] S-acetyltransferase;[Acyl-carrier-protein] S-malonyltransferase;3-oxoacyl-[acyl-carrier-protein] synthase;3-oxoacyl-[acyl-carrier-protein] reductase;3-hydroxyacyl-[acyl-carrier-protein] dehydratase;Enoyl-[acyl-carrier-protein] reductase;Oleoyl-[acyl-carrier-protein] hydrolase		NaN	0
4D	VGDPQELNGITR	1	P19096	P19096	Fasn	Fatty acid synthase;[Acyl-carrier-protein] S-acetyltransferase;[Acyl-carrier-protein] S-malonyltransferase;3-oxoacyl-[acyl-carrier-protein] synthase;3-oxoacyl-[acyl-carrier-protein] reductase;3-hydroxyacyl-[acyl-carrier-protein] dehydratase;Enoyl-[acyl-carrier-protein] reductase;Oleoyl-[acyl-carrier-protein] hydrolase		NaN	0
4D	VLEALLPLK	1	P19096	P19096	Fasn	Fatty acid synthase;[Acyl-carrier-protein] S-acetyltransferase;[Acyl-carrier-protein] S-malonyltransferase;3-oxoacyl-[acyl-carrier-protein] synthase;3-oxoacyl-[acyl-carrier-protein] reductase;3-hydroxyacyl-[acyl-carrier-protein] dehydratase;Enoyl-[acyl-carrier-protein] reductase;Oleoyl-[acyl-carrier-protein] hydrolase	1	2.5524	1
4D	VLLSLEHGVWAPNLHFHNPNPEIPALLDGR	4	P19096	P19096	Fasn	Fatty acid synthase;[Acyl-carrier-protein] S-acetyltransferase;[Acyl-carrier-protein] S-malonyltransferase;3-oxoacyl-[acyl-carrier-protein] synthase;3-oxoacyl-[acyl-carrier-protein] reductase;3-hydroxyacyl-[acyl-carrier-protein] dehydratase;Enoyl-[acyl-carrier-protein] reductase;Oleoyl-[acyl-carrier-protein] hydrolase	1	NaN	0
4D	VQEVQQVSTNK	0	P19096	P19096	Fasn	Fatty acid synthase;[Acyl-carrier-protein] S-acetyltransferase;[Acyl-carrier-protein] S-malonyltransferase;3-oxoacyl-[acyl-carrier-protein] synthase;3-oxoacyl-[acyl-carrier-protein] reductase;3-hydroxyacyl-[acyl-carrier-protein] dehydratase;Enoyl-[acyl-carrier-protein] reductase;Oleoyl-[acyl-carrier-protein] hydrolase	1	NaN	0
4D	VSDLLLSTDER	0	P19096	P19096	Fasn	Fatty acid synthase;[Acyl-carrier-protein] S-acetyltransferase;[Acyl-carrier-protein] S-malonyltransferase;3-oxoacyl-[acyl-carrier-protein] synthase;3-oxoacyl-[acyl-carrier-protein] reductase;3-hydroxyacyl-[acyl-carrier-protein] dehydratase;Enoyl-[acyl-carrier-protein] reductase;Oleoyl-[acyl-carrier-protein] hydrolase	1	NaN	0
4D	VYATILNAGTNTDGSK	0	P19096	P19096	Fasn	Fatty acid synthase;[Acyl-carrier-protein] S-acetyltransferase;[Acyl-carrier-protein] S-malonyltransferase;3-oxoacyl-[acyl-carrier-protein] synthase;3-oxoacyl-[acyl-carrier-protein] reductase;3-hydroxyacyl-[acyl-carrier-protein] dehydratase;Enoyl-[acyl-carrier-protein] reductase;Oleoyl-[acyl-carrier-protein] hydrolase		NaN	0
4D	WLSTSIPEAQWQSSLAR	1	P19096	P19096	Fasn	Fatty acid synthase;[Acyl-carrier-protein] S-acetyltransferase;[Acyl-carrier-protein] S-malonyltransferase;3-oxoacyl-[acyl-carrier-protein] synthase;3-oxoacyl-[acyl-carrier-protein] reductase;3-hydroxyacyl-[acyl-carrier-protein] dehydratase;Enoyl-[acyl-carrier-protein] reductase;Oleoyl-[acyl-carrier-protein] hydrolase	1	NaN	0
4D	AFLSSPEHVNRPINGNGK	2	P19157;P46425	P19157	Gstp1;Gstp2	Glutathione S-transferase P 1;Glutathione S-transferase P 2		NaN	0
4D	ALPGHLKPFETLLSQNQGGK	2	P19157;P46425	P19157	Gstp1;Gstp2	Glutathione S-transferase P 1;Glutathione S-transferase P 2	3	NaN	0
4D	EAAQMDMVNDGVEDLR	0	P19157	P19157	Gstp1	Glutathione S-transferase P 1	4	NaN	0
4D	EEVVTIDTWMQGLLKPTCLYGQLPK	2	P19157;P46425	P19157	Gstp1;Gstp2	Glutathione S-transferase P 1;Glutathione S-transferase P 2	1	NaN	0
4D	FEDGDLTLYQSNAILR	0	P19157;P46425	P19157	Gstp1;Gstp2	Glutathione S-transferase P 1;Glutathione S-transferase P 2	2	NaN	0
4D	MLLADQGQSWK	0	P19157;P46425;F6RWR5	P19157	Gstp1;Gstp2;BC021614	Glutathione S-transferase P 1;Glutathione S-transferase P 2	1	NaN	0
4D	PPYTIVYFPVR	3	P19157	P19157	Gstp1	Glutathione S-transferase P 1	1	NaN	0
4D	YVTLIYTNYENGK	0	P19157	P19157	Gstp1	Glutathione S-transferase P 1		NaN	0
4D	AEGQVLVLDGR	0	P19253;A0A140T8K2	P19253	Rpl13a	60S ribosomal protein L13a	1	NaN	0
4D	CEGINISGNFYR	0	P19253;A0A1B0GS68	P19253	Rpl13a	60S ribosomal protein L13a	1	NaN	0
4D	LAHEVGWK	0	P19253;A0A1B0GS68;A0A140T8K2	P19253	Rpl13a	60S ribosomal protein L13a		NaN	0
4D	RMNTNPSR	1	P19253;A0A1B0GS68	P19253	Rpl13a	60S ribosomal protein L13a		NaN	0
4D	YQAVTATLEEK	0	P19253;A0A1B0GS68;A0A140T8K2	P19253	Rpl13a	60S ribosomal protein L13a	1	NaN	0
4D	AVAISLPK	1	P19324	P19324	Serpinh1	Serpin H1		NaN	0
4D	DEEVHTGLGELLR	0	P19324	P19324	Serpinh1	Serpin H1	2	NaN	0
4D	DLYLASVFHATAFEWDTEGNPFDQDIYGR	1	P19324	P19324	Serpinh1	Serpin H1	5	NaN	0
4D	DNQSGSLLFIGR	0	P19324	P19324	Serpinh1	Serpin H1	2	NaN	0
4D	DQAVENILLSPLVVASSLGLVSLGGK	1	P19324	P19324	Serpinh1	Serpin H1	1	4.0205	1
4D	GVVEVTHDLQK	0	P19324	P19324	Serpinh1	Serpin H1	2	NaN	0
4D	HLAGLGLTEAIDK	0	P19324	P19324	Serpinh1	Serpin H1	2	NaN	0
4D	HLAGLGLTEAIDKNK	0	P19324	P19324	Serpinh1	Serpin H1	2	NaN	0
4D	KDLYLASVFHATAFEWDTEGNPFDQDIYGR	1	P19324	P19324	Serpinh1	Serpin H1	2	2.9847	1
4D	KPLEAAAPGTAEK	2	P19324	P19324	Serpinh1	Serpin H1	1	NaN	0
4D	LFYADHPFIFLVR	1	P19324	P19324	Serpinh1	Serpin H1		NaN	0
4D	LQMVEMPLAHK	1	P19324	P19324	Serpinh1	Serpin H1	1	3.5097	1
4D	LRDEEVHTGLGELLR	0	P19324	P19324	Serpinh1	Serpin H1	2	NaN	0
4D	LSSLIILMPHHVEPLER	2	P19324	P19324	Serpinh1	Serpin H1	3	NaN	0
4D	LYGPSSVSFADDFVR	1	P19324	P19324	Serpinh1	Serpin H1	1	4.0453	1
4D	QHYNCEHSK	0	P19324	P19324	Serpinh1	Serpin H1	1	NaN	0
4D	SALQSINEWASQTTDGK	0	P19324	P19324	Serpinh1	Serpin H1	1	NaN	0
4D	SALQSINEWASQTTDGKLPEVTK	1	P19324	P19324	Serpinh1	Serpin H1	3	3.9025	2
4D	STGLAFSLYQAMAK	0	P19324	P19324	Serpinh1	Serpin H1	3	NaN	0
4D	SYTVGVTMMHR	0	P19324	P19324	Serpinh1	Serpin H1	1	NaN	0
4D	TDGALLVNAMFFKPHWDEK	1	P19324	P19324	Serpinh1	Serpin H1	4	2.5855	2
4D	TGLYNYYDDEK	0	P19324	P19324	Serpinh1	Serpin H1		NaN	0
4D	TGLYNYYDDEKEK	0	P19324	P19324	Serpinh1	Serpin H1	2	NaN	0
4D	CPNCGTHYK	1	P19536	P19536	Cox5b	Cytochrome c oxidase subunit 5B, mitochondrial	2	1.7481	1
4D	IVGCICEEDNCTVIWFWLHK	0	P19536	P19536	Cox5b	Cytochrome c oxidase subunit 5B, mitochondrial		NaN	0
4D	LLLEYTDSSYEEK	0	P19639	P19639	Gstm3	Glutathione S-transferase Mu 3		NaN	0
4D	VTQSNAILR	0	P19639;O35660	P19639	Gstm3;Gstm6	Glutathione S-transferase Mu 3;Glutathione S-transferase Mu 6		NaN	0
4D	DYPLPDVAHVTMLSASQK	2	P19783	P19783	Cox4i1	Cytochrome c oxidase subunit 4 isoform 1, mitochondrial	1	2.0693	1
4D	IQFNESFAEMNR	0	P19783	P19783	Cox4i1	Cytochrome c oxidase subunit 4 isoform 1, mitochondrial		NaN	0
4D	SEDYAFPTYADR	1	P19783	P19783	Cox4i1	Cytochrome c oxidase subunit 4 isoform 1, mitochondrial	1	2.2058	1
4D	SEDYAFPTYADRR	1	P19783	P19783	Cox4i1	Cytochrome c oxidase subunit 4 isoform 1, mitochondrial		NaN	0
4D	NANTFMSPQQR	1	P19788	P19788	Mgp	Matrix Gla protein		NaN	0
4D	EPDPEDAVGGSGEAEEHLIR	2	P19973	P19973	Lsp1	Lymphocyte-specific protein 1		NaN	0
4D	LQQYTQATESSGR	0	P19973	P19973	Lsp1	Lymphocyte-specific protein 1	1	NaN	0
4D	QQFWGNEGTAEGTEPSQSERPEEK	2	P19973	P19973	Lsp1	Lymphocyte-specific protein 1	1	NaN	0
4D	SSELDEDEGFGDWSQKPEPR	2	P19973	P19973	Lsp1	Lymphocyte-specific protein 1		NaN	0
4D	TLWETGEVQSQSASK	0	P19973	P19973	Lsp1	Lymphocyte-specific protein 1	1	NaN	0
4D	TPSCQDIVAGDMSK	1	P19973	P19973	Lsp1	Lymphocyte-specific protein 1		NaN	0
4D	VHLEESNLSYREPDPEDAVGGSGEAEEHLIR	2	P19973	P19973	Lsp1	Lymphocyte-specific protein 1		NaN	0
4D	AKFEELNMDLFR	0	P20029	P20029	Hspa5	78 kDa glucose-regulated protein		NaN	0
4D	ALSSQHQAR	0	P20029	P20029	Hspa5	78 kDa glucose-regulated protein		NaN	0
4D	DAGTIAGLNVMR	0	P20029	P20029	Hspa5	78 kDa glucose-regulated protein	1	NaN	0
4D	DNHLLGTFDLTGIPPAPR	3	P20029	P20029	Hspa5	78 kDa glucose-regulated protein	2	NaN	0
4D	EFFNGKEPSR	1	P20029	P20029	Hspa5	78 kDa glucose-regulated protein		NaN	0
4D	ELEEIVQPIISK	1	P20029	P20029	Hspa5	78 kDa glucose-regulated protein	1	2.544	1
4D	FAEEDKK	0	P20029	P20029	Hspa5	78 kDa glucose-regulated protein		NaN	0
4D	FEELNMDLFR	0	P20029	P20029	Hspa5	78 kDa glucose-regulated protein	1	NaN	0
4D	GVPQIEVTFEIDVNGILR	1	P20029	P20029	Hspa5	78 kDa glucose-regulated protein	4	NaN	0
4D	IEIESFFEGEDFSETLTR	0	P20029	P20029	Hspa5	78 kDa glucose-regulated protein	12	NaN	0
4D	IEWLESHQDADIEDFK	0	P20029	P20029	Hspa5	78 kDa glucose-regulated protein	1	NaN	0
4D	IINEPTAAAIAYGLDK	1	P20029;P63017;P16627;P17156	P20029	Hspa5;Hspa8;Hspa1l;Hspa2	78 kDa glucose-regulated protein;Heat shock cognate 71 kDa protein;Heat shock 70 kDa protein 1-like;Heat shock-related 70 kDa protein 2	2	2.2926	2
4D	IINEPTAAAIAYGLDKR	1	P20029	P20029	Hspa5	78 kDa glucose-regulated protein	1	2.6023	1
4D	ITITNDQNR	0	P20029	P20029	Hspa5	78 kDa glucose-regulated protein	1	NaN	0
4D	ITPSYVAFTPEGER	2	P20029	P20029	Hspa5	78 kDa glucose-regulated protein	1	NaN	0
4D	KELEEIVQPIISK	1	P20029	P20029	Hspa5	78 kDa glucose-regulated protein	2	3.0276	2
4D	KKELEEIVQPIISK	1	P20029	P20029	Hspa5	78 kDa glucose-regulated protein	2	1.7139	1
4D	KSDIDEIVLVGGSTR	0	P20029	P20029	Hspa5	78 kDa glucose-regulated protein	2	NaN	0
4D	KSQIFSTASDNQPTVTIK	1	P20029	P20029	Hspa5	78 kDa glucose-regulated protein	2	NaN	0
4D	KTKPYIQVDIGGGQTK	1	P20029	P20029	Hspa5	78 kDa glucose-regulated protein		NaN	0
4D	KVTHAVVTVPAYFNDAQR	1	P20029	P20029	Hspa5	78 kDa glucose-regulated protein	1	NaN	0
4D	LYGSGGPPPTGEEDTSEKDEL	3	P20029	P20029	Hspa5	78 kDa glucose-regulated protein	2	NaN	0
4D	MKETAEAYLGK	0	P20029	P20029	Hspa5	78 kDa glucose-regulated protein		NaN	0
4D	MVNDAEK	0	P20029	P20029	Hspa5	78 kDa glucose-regulated protein		NaN	0
4D	NELESYAYSLK	0	P20029	P20029	Hspa5	78 kDa glucose-regulated protein	1	NaN	0
4D	NILVFDLGGGTFDVSLLTIDNGVFEVVATNGDTHLGGEDFDQR	0	P20029	P20029	Hspa5	78 kDa glucose-regulated protein		NaN	0
4D	NQIGDKEK	0	P20029	P20029	Hspa5	78 kDa glucose-regulated protein	1	NaN	0
4D	NQLTSNPENTVFDAK	1	P20029	P20029	Hspa5	78 kDa glucose-regulated protein	2	2.7114	2
4D	NTVVPTK	1	P20029	P20029	Hspa5	78 kDa glucose-regulated protein		NaN	0
4D	NTVVPTKK	1	P20029	P20029	Hspa5	78 kDa glucose-regulated protein	1	2.5312	1
4D	RALSSQHQAR	0	P20029	P20029	Hspa5	78 kDa glucose-regulated protein		NaN	0
4D	SDIDEIVLVGGSTR	0	P20029	P20029	Hspa5	78 kDa glucose-regulated protein	2	NaN	0
4D	SQIFSTASDNQPTVTIK	1	P20029	P20029	Hspa5	78 kDa glucose-regulated protein	2	2.6586	1
4D	STMKPVQK	1	P20029	P20029	Hspa5	78 kDa glucose-regulated protein	1	2.8054	1
4D	TFAPEEISAMVLTK	1	P20029	P20029	Hspa5	78 kDa glucose-regulated protein	2	2.4108	2
4D	TKPYIQVDIGGGQTK	1	P20029	P20029	Hspa5	78 kDa glucose-regulated protein	1	NaN	0
4D	TWNDPSVQQDIK	1	P20029	P20029	Hspa5	78 kDa glucose-regulated protein	1	2.5737	1
4D	VEIIANDQGNR	0	P20029;P63017;P16627;P17156;Q61696;P17879	P20029	Hspa5;Hspa8;Hspa1l;Hspa2;Hspa1a;Hspa1b	78 kDa glucose-regulated protein;Heat shock cognate 71 kDa protein;Heat shock 70 kDa protein 1-like;Heat shock-related 70 kDa protein 2;Heat shock 70 kDa protein 1A;Heat shock 70 kDa protein 1B	1	NaN	0
4D	VLEDSDLK	0	P20029	P20029	Hspa5	78 kDa glucose-regulated protein		NaN	0
4D	VLEDSDLKK	0	P20029	P20029	Hspa5	78 kDa glucose-regulated protein		NaN	0
4D	VTHAVVTVPAYFNDAQR	1	P20029	P20029	Hspa5	78 kDa glucose-regulated protein	2	2.368	1
4D	VYEGERPLTK	1	P20029	P20029	Hspa5	78 kDa glucose-regulated protein	2	2.5991	2
4D	EISSVFPDQFIHLGGDEVEFQCWASNPNIQGFMK	2	P20060	P20060	Hexb	Beta-hexosaminidase subunit beta		NaN	0
4D	GIAAQPLYTGYCNYENKI	1	P20060	P20060	Hexb	Beta-hexosaminidase subunit beta	1	NaN	0
4D	ILEIISSLK	0	P20060	P20060	Hexb	Beta-hexosaminidase subunit beta	1	NaN	0
4D	ILEIISSLKK	0	P20060	P20060	Hexb	Beta-hexosaminidase subunit beta	1	NaN	0
4D	NLLTPCYNQK	1	P20060	P20060	Hexb	Beta-hexosaminidase subunit beta		NaN	0
4D	NSIVWQEVFDDKVELQPGTVVEVWK	1	P20060	P20060	Hexb	Beta-hexosaminidase subunit beta	1	4.3136	1
4D	SEHYSYELK	0	P20060	P20060	Hexb	Beta-hexosaminidase subunit beta	1	NaN	0
4D	TLDAMAFNK	0	P20060	P20060	Hexb	Beta-hexosaminidase subunit beta		NaN	0
4D	TVTDLENAYK	0	P20060	P20060	Hexb	Beta-hexosaminidase subunit beta		NaN	0
4D	VEPLNFEGSEK	1	P20060	P20060	Hexb	Beta-hexosaminidase subunit beta		NaN	0
4D	VIPEFDTPGHTQSWGK	2	P20060	P20060	Hexb	Beta-hexosaminidase subunit beta		NaN	0
4D	NPLPSKETIEQEK	2	P20065	P20065	Tmsb4x	Thymosin beta-4;Hematopoietic system regulatory peptide		NaN	0
4D	TETQEKNPLPSK	2	P20065	P20065	Tmsb4x	Thymosin beta-4;Hematopoietic system regulatory peptide	1	NaN	0
4D	AFQFVETHGEVCPANWTPESPTIKPSPTASK	5	P20108	P20108	Prdx3	Thioredoxin-dependent peroxide reductase, mitochondrial	1	NaN	0
4D	ANEFHDVNCEVVAVSVDSHFSHLAWINTPR	1	P20108	P20108	Prdx3	Thioredoxin-dependent peroxide reductase, mitochondrial	2	1.4884	2
4D	DYGVLLESAGIALR	0	P20108	P20108	Prdx3	Thioredoxin-dependent peroxide reductase, mitochondrial	1	NaN	0
4D	ELSLDDFK	0	P20108	P20108	Prdx3	Thioredoxin-dependent peroxide reductase, mitochondrial		NaN	0
4D	GLFIIDPNGVVK	1	P20108	P20108	Prdx3	Thioredoxin-dependent peroxide reductase, mitochondrial	1	1.3434	1
4D	HLSVNDLPVGR	1	P20108	P20108	Prdx3	Thioredoxin-dependent peroxide reductase, mitochondrial	1	1.5384	1
4D	NGGLGHMNITLLSDITK	0	P20108	P20108	Prdx3	Thioredoxin-dependent peroxide reductase, mitochondrial	2	NaN	0
4D	DGQVINETSQHHDDLE	0	P20152	P20152	Vim	Vimentin	3	NaN	0
4D	DNLAEDIMR	0	P20152	P20152	Vim	Vimentin	1	NaN	0
4D	EEAESTLQSFR	0	P20152	P20152	Vim	Vimentin		NaN	0
4D	EKLQEEMLQR	0	P20152	P20152	Vim	Vimentin		NaN	0
4D	EMEENFALEAANYQDTIGR	0	P20152	P20152	Vim	Vimentin	13	NaN	0
4D	ETNLESLPLVDTHSK	1	P20152	P20152	Vim	Vimentin	1	1.506	1
4D	EYQDLLNVK	0	P20152;P31001;P46660;P08551;P08553	P20152	Vim;Des;Ina;Nefl;Nefm	Vimentin;Desmin;Alpha-internexin;Neurofilament light polypeptide;Neurofilament medium polypeptide	1	NaN	0
4D	FADLSEAANR	0	P20152	P20152	Vim	Vimentin		NaN	0
4D	FANYIDK	0	P20152	P20152	Vim	Vimentin		NaN	0
4D	GTNESLER	0	P20152;P03995	P20152	Vim;Gfap	Vimentin;Glial fibrillary acidic protein		NaN	0
4D	ILLAELEQLK	0	P20152	P20152	Vim	Vimentin	1	NaN	0
4D	ILLAELEQLKGQGK	0	P20152	P20152	Vim	Vimentin		NaN	0
4D	ISLPLPTFSSLNLR	2	P20152	P20152	Vim	Vimentin		NaN	0
4D	KLHDEEIQELQAQIQEQHVQIDVDVSKPDLTAALR	1	P20152	P20152	Vim	Vimentin	5	1.2393	3
4D	KLLEGEESR	0	P20152;P31001;P15331;CON__Q3KNV1;CON__P08729;CON__P05787;CON__Q9H552;P11679	P20152	Vim;Des;Prph;Krt8	Vimentin;Desmin;Peripherin;Keratin, type II cytoskeletal 8	1	NaN	0
4D	KVESLQEEIAFLK	0	P20152	P20152	Vim	Vimentin	3	NaN	0
4D	KVESLQEEIAFLKK	0	P20152	P20152	Vim	Vimentin	2	NaN	0
4D	LGDLYEEEMR	0	P20152	P20152	Vim	Vimentin	3	NaN	0
4D	LHDEEIQELQAQIQEQHVQIDVDVSKPDLTAALR	1	P20152	P20152	Vim	Vimentin	7	1.5712	6
4D	LLEGEESR	0	P20152;P31001;P15331;CON__Q3KNV1;CON__P08729;CON__P05787;CON__Q9H552;P11679;CON__Q9NSB2;CON__Q6ISB0	P20152	Vim;Des;Prph;Krt8	Vimentin;Desmin;Peripherin;Keratin, type II cytoskeletal 8		NaN	0
4D	LLQDSVDFSLADAINTEFK	0	P20152	P20152	Vim	Vimentin	8	NaN	0
4D	LQDEIQNMK	0	P20152	P20152	Vim	Vimentin	2	NaN	0
4D	LQDEIQNMKEEMAR	0	P20152	P20152	Vim	Vimentin	2	NaN	0
4D	LQEEMLQR	0	P20152	P20152	Vim	Vimentin		NaN	0
4D	LQEEMLQREEAESTLQSFR	0	P20152	P20152	Vim	Vimentin	1	NaN	0
4D	MALDIEIATYR	0	P20152;P15331	P20152	Vim;Prph	Vimentin;Peripherin	1	NaN	0
4D	NLQEAEEWYK	0	P20152;P15331	P20152	Vim;Prph	Vimentin;Peripherin	1	NaN	0
4D	QDVDNASLAR	0	P20152	P20152	Vim	Vimentin		NaN	0
4D	QQYESVAAK	0	P20152	P20152	Vim	Vimentin		NaN	0
4D	QVDQLTNDK	0	P20152	P20152	Vim	Vimentin	1	NaN	0
4D	QVQSLTCEVDALK	0	P20152	P20152	Vim	Vimentin	1	NaN	0
4D	QVQSLTCEVDALKGTNESLER	0	P20152	P20152	Vim	Vimentin	2	NaN	0
4D	RQVDQLTNDK	0	P20152	P20152	Vim	Vimentin	1	NaN	0
4D	RQVQSLTCEVDALK	0	P20152	P20152	Vim	Vimentin	2	NaN	0
4D	SLYSSSPGGAYVTR	1	P20152	P20152	Vim	Vimentin	1	1.6738	1
4D	SVSSSSYR	0	P20152	P20152	Vim	Vimentin		NaN	0
4D	SYVTTSTR	0	P20152	P20152	Vim	Vimentin	1	NaN	0
4D	TNEKVELQELNDR	0	P20152;P31001	P20152	Vim;Des	Vimentin;Desmin	2	NaN	0
4D	TVETRDGQVINETSQHHDDLE	0	P20152	P20152	Vim	Vimentin	1	NaN	0
4D	TYSLGSALRPSTSR	1	P20152	P20152	Vim	Vimentin	2	1.5359	2
4D	VELQELNDR	0	P20152;P31001	P20152	Vim;Des	Vimentin;Desmin	1	NaN	0
4D	VESLQEEIAFLK	0	P20152	P20152	Vim	Vimentin	1	NaN	0
4D	VESLQEEIAFLKK	0	P20152	P20152	Vim	Vimentin	2	NaN	0
4D	VEVERDNLAEDIMR	0	P20152	P20152	Vim	Vimentin	2	NaN	0
4D	CFSTTDTECDLTDEIVK	0	P20352	P20352	F3	Tissue factor	1	NaN	0
4D	CFSTTDTECDLTDEIVKDVTWAYEAK	0	P20352	P20352	F3	Tissue factor		NaN	0
4D	DLGYIITYR	0	P20352	P20352	F3	Tissue factor	1	NaN	0
4D	DTNLGQPVIQQFEQDGR	1	P20352	P20352	F3	Tissue factor	2	NaN	0
4D	DVTWAYEAK	0	P20352	P20352	F3	Tissue factor	1	NaN	0
4D	NSVHGDGDQLVIHGEEPPFTNAPK	3	P20352	P20352	F3	Tissue factor		NaN	0
4D	RNSVHGDGDQLVIHGEEPPFTNAPK	3	P20352	P20352	F3	Tissue factor	1	NaN	0
4D	TNQNSPGSSTVCTEQWK	1	P20352	P20352	F3	Tissue factor		NaN	0
4D	CDTCDMNVHK	0	P20444	P20444	Prkca	Protein kinase C alpha type	2	NaN	0
4D	GTEELYAIK	0	P20444	P20444	Prkca	Protein kinase C alpha type		NaN	0
4D	IHTYGSPTFCDHCGSLLYGLIHQGMK	1	P20444	P20444	Prkca	Protein kinase C alpha type	1	1.6248	1
4D	LTDFNFLMVLGK	0	P20444	P20444	Prkca	Protein kinase C alpha type		NaN	0
4D	AADAEAEVASLNR	0	P21107	P21107	Tpm3	Tropomyosin alpha-3 chain	1	NaN	0
4D	AISDELDHALNDMTSI	0	P21107	P21107	Tpm3	Tropomyosin alpha-3 chain	1	NaN	0
4D	TIDDLEDELYAQK	0	P21107	P21107	Tpm3	Tropomyosin alpha-3 chain	1	NaN	0
4D	ILHSHLVDYFPEFDGPQR	2	P21278	P21278	Gna11	Guanine nucleotide-binding protein subunit alpha-11		NaN	0
4D	TLWSDPGVQECYDR	1	P21278	P21278	Gna11	Guanine nucleotide-binding protein subunit alpha-11	1	NaN	0
4D	DTILQLNLK	0	P21279;P21278	P21279	Gnaq;Gna11	Guanine nucleotide-binding protein G(q) subunit alpha;Guanine nucleotide-binding protein subunit alpha-11	1	NaN	0
4D	SLWNDPGIQECYDR	1	P21279	P21279	Gnaq	Guanine nucleotide-binding protein G(q) subunit alpha		NaN	0
4D	TLESIMACCLSEEAK	0	P21279	P21279	Gnaq	Guanine nucleotide-binding protein G(q) subunit alpha	1	NaN	0
4D	VRVPTTGIIEYPFDLQSVIFR	2	P21279	P21279	Gnaq	Guanine nucleotide-binding protein G(q) subunit alpha		NaN	0
4D	VSAFENPYVDAIK	1	P21279	P21279	Gnaq	Guanine nucleotide-binding protein G(q) subunit alpha	1	0.59403	1
4D	AGAVAEEVLAAIR	0	P21447;P06795	P21447	Abcb1a;Abcb1b	Multidrug resistance protein 1A;Multidrug resistance protein 1B		NaN	0
4D	GAQLSGGQK	0	P21447;P06795;Q9JJ59	P21447	Abcb1a;Abcb1b;Abcb9	Multidrug resistance protein 1A;Multidrug resistance protein 1B;ATP-binding cassette sub-family B member 9		NaN	0
4D	IATEAIENFR	0	P21447;P06795	P21447	Abcb1a;Abcb1b	Multidrug resistance protein 1A;Multidrug resistance protein 1B		NaN	0
4D	NTTGALTTR	0	P21447	P21447	Abcb1a	Multidrug resistance protein 1A		NaN	0
4D	AVEHINK	0	P21550	P21550	Eno3	Beta-enolase	1	NaN	0
4D	DATNVGDEGGFAPNILENNEALELLK	1	P21550	P21550	Eno3	Beta-enolase		NaN	0
4D	GNPTVEVDLHTAK	1	P21550	P21550	Eno3	Beta-enolase		NaN	0
4D	IGAEVYHHLK	0	P21550	P21550	Eno3	Beta-enolase	1	NaN	0
4D	DAMQQQLAEYQELLDIK	0	P21619	P21619	Lmnb2	Lamin-B2	1	NaN	0
4D	EGELTVAQGR	0	P21619	P21619	Lmnb2	Lamin-B2		NaN	0
4D	KMLDAKEQEMTEVR	0	P21619	P21619	Lmnb2	Lamin-B2		NaN	0
4D	LETEDTSGSPSR	1	P21619	P21619	Lmnb2	Lamin-B2		NaN	0
4D	RLETEDTSGSPSR	1	P21619	P21619	Lmnb2	Lamin-B2	2	1.2508	1
4D	VESLSYQLLGLQK	0	P21619	P21619	Lmnb2	Lamin-B2	1	NaN	0
4D	DFGHIQYVASYK	0	P21956	P21956	Mfge8	Lactadherin		NaN	0
4D	EWLQVDLGTQR	0	P21956	P21956	Mfge8	Lactadherin	1	NaN	0
4D	FELLGCELHGCSEPLGLK	1	P21956	P21956	Mfge8	Lactadherin		NaN	0
4D	KFEFIQDESGGDKEFLGNLDNNSLK	0	P21956	P21956	Mfge8	Lactadherin		NaN	0
4D	QVTGIITQGAR	0	P21956	P21956	Mfge8	Lactadherin		NaN	0
4D	VAHSDDGVQWTVYEEQGSSK	0	P21956	P21956	Mfge8	Lactadherin		NaN	0
4D	AEELLLER	0	P21981	P21981	Tgm2	Protein-glutamine gamma-glutamyltransferase 2	1	NaN	0
4D	CDLEIQANGR	0	P21981	P21981	Tgm2	Protein-glutamine gamma-glutamyltransferase 2		NaN	0
4D	DHHTADLCQEK	0	P21981	P21981	Tgm2	Protein-glutamine gamma-glutamyltransferase 2	2	NaN	0
4D	DLYLENPEIK	1	P21981	P21981	Tgm2	Protein-glutamine gamma-glutamyltransferase 2	1	NaN	0
4D	EHGCQQVK	0	P21981	P21981	Tgm2	Protein-glutamine gamma-glutamyltransferase 2	1	NaN	0
4D	EYVLTQQGFIYQGSVK	0	P21981	P21981	Tgm2	Protein-glutamine gamma-glutamyltransferase 2	1	NaN	0
4D	GLLIEPAANSYLLAER	1	P21981	P21981	Tgm2	Protein-glutamine gamma-glutamyltransferase 2	1	2.3154	1
4D	KLVAEVSLK	0	P21981	P21981	Tgm2	Protein-glutamine gamma-glutamyltransferase 2		NaN	0
4D	LAEKEETGVAMR	0	P21981	P21981	Tgm2	Protein-glutamine gamma-glutamyltransferase 2		NaN	0
4D	NEFGELESNK	0	P21981	P21981	Tgm2	Protein-glutamine gamma-glutamyltransferase 2	1	NaN	0
4D	NPLSDPLYDCIFTVEGAGLTK	2	P21981	P21981	Tgm2	Protein-glutamine gamma-glutamyltransferase 2	2	NaN	0
4D	SEGTYCCGPVSVR	1	P21981	P21981	Tgm2	Protein-glutamine gamma-glutamyltransferase 2	1	2.4393	1
4D	SVEVSDPVPAGDLVK	2	P21981	P21981	Tgm2	Protein-glutamine gamma-glutamyltransferase 2		NaN	0
4D	TVSYNGVLGPECGTEDINLTLDPYSENSIPLR	3	P21981	P21981	Tgm2	Protein-glutamine gamma-glutamyltransferase 2		NaN	0
4D	VDLFPTDIGLHK	1	P21981	P21981	Tgm2	Protein-glutamine gamma-glutamyltransferase 2	1	NaN	0
4D	VVSAMVNCNDDQGVLLGR	0	P21981	P21981	Tgm2	Protein-glutamine gamma-glutamyltransferase 2	2	NaN	0
4D	VVTNYNSAHDQNSNLLIEYFR	0	P21981	P21981	Tgm2	Protein-glutamine gamma-glutamyltransferase 2	2	NaN	0
4D	YDAPFVFAEVNADVVDWIR	1	P21981	P21981	Tgm2	Protein-glutamine gamma-glutamyltransferase 2		NaN	0
4D	YSGCLTESNLIK	0	P21981	P21981	Tgm2	Protein-glutamine gamma-glutamyltransferase 2	1	NaN	0
4D	SLIAYVGDSTVLK	0	P21995	P21995	Emb	Embigin	1	NaN	0
4D	AIAFTQYPQYSCSTTGSSLNAIYR	1	P22315	P22315	Fech	Ferrochelatase, mitochondrial	1	NaN	0
4D	DLMTLPIQNK	1	P22315	P22315	Fech	Ferrochelatase, mitochondrial	1	1.8591	1
4D	VGPVPWLGPQTDEAIK	3	P22315	P22315	Fech	Ferrochelatase, mitochondrial		NaN	0
4D	YVHPLTEEAIEEMER	1	P22315	P22315	Fech	Ferrochelatase, mitochondrial		NaN	0
4D	ALGHGVDLGHIYGDNLER	0	P22437	P22437	Ptgs1	Prostaglandin G/H synthase 1		NaN	0
4D	EEHPTWDDEQLFQTTR	1	P22437	P22437	Ptgs1	Prostaglandin G/H synthase 1		NaN	0
4D	GLLGNPICSPEYWKPSTFGGDVGFNLVNTASLK	3	P22437	P22437	Ptgs1	Prostaglandin G/H synthase 1	1	NaN	0
4D	NFDYHVLHVAVDVIK	0	P22437	P22437	Ptgs1	Prostaglandin G/H synthase 1	1	NaN	0
4D	EGELSTCGCSR	0	P22725;P22726	P22725	Wnt5a;Wnt5b	Protein Wnt-5a;Protein Wnt-5b		NaN	0
4D	TCWLQLADFR	0	P22725	P22725	Wnt5a	Protein Wnt-5a		NaN	0
4D	AVEYNALFK	0	P22892	P22892	Ap1g1	AP-1 complex subunit gamma-1		NaN	0
4D	ELLYFLDSCEPEFK	1	P22892	P22892	Ap1g1	AP-1 complex subunit gamma-1	1	2.9538	1
4D	IGYLGAMLLLDER	0	P22892	P22892	Ap1g1	AP-1 complex subunit gamma-1	1	NaN	0
4D	NDDDSSEAMNDILAQVATNTETSK	0	P22892	P22892	Ap1g1	AP-1 complex subunit gamma-1		NaN	0
4D	NDLNHSTQFVQGLALCTLGCMGSSEMCR	0	P22892	P22892	Ap1g1	AP-1 complex subunit gamma-1		NaN	0
4D	NHGVLHTSVVLLTEMCER	0	P22892	P22892	Ap1g1	AP-1 complex subunit gamma-1	1	NaN	0
4D	NLIMSGYSPEHDVSGISDPFLQVR	2	P22892	P22892	Ap1g1	AP-1 complex subunit gamma-1		NaN	0
4D	TFQLQLLSPSSSVVPAFNTGTITQVIK	2	P22892	P22892	Ap1g1	AP-1 complex subunit gamma-1	2	NaN	0
4D	VLAINILGR	0	P22892	P22892	Ap1g1	AP-1 complex subunit gamma-1		NaN	0
4D	AKDQDILDLVSVLHDPETLLR	1	P22907	P22907	Hmbs	Porphobilinogen deaminase	2	2.7641	2
4D	DVPTILPPGFTIGAICK	3	P22907	P22907	Hmbs	Porphobilinogen deaminase		NaN	0
4D	GAQLAAENLGISLASLLLNK	0	P22907	P22907	Hmbs	Porphobilinogen deaminase		NaN	0
4D	LDELQEFSAIVLAVAGLQR	0	P22907	P22907	Hmbs	Porphobilinogen deaminase		NaN	0
4D	ALEVIRPAHILQEKEEQHQLAVNAYLK	1	P23116	P23116	Eif3a	Eukaryotic translation initiation factor 3 subunit A	1	NaN	0
4D	ANEFLEVGK	0	P23116	P23116	Eif3a	Eukaryotic translation initiation factor 3 subunit A		NaN	0
4D	AVEDIHGLFSLSK	0	P23116	P23116	Eif3a	Eukaryotic translation initiation factor 3 subunit A	1	NaN	0
4D	DMDLWEQQEEER	0	P23116	P23116	Eif3a	Eukaryotic translation initiation factor 3 subunit A		NaN	0
4D	EDAPVGPHLQSMPSEQIR	3	P23116	P23116	Eif3a	Eukaryotic translation initiation factor 3 subunit A	1	NaN	0
4D	EQPEKEPELQQYVPQLQNNTILR	3	P23116	P23116	Eif3a	Eukaryotic translation initiation factor 3 subunit A		NaN	0
4D	ESSLRPDDDR	1	P23116	P23116	Eif3a	Eukaryotic translation initiation factor 3 subunit A		NaN	0
4D	FSVLQYVVPEVK	1	P23116	P23116	Eif3a	Eukaryotic translation initiation factor 3 subunit A	1	3.6473	1
4D	HHNQSTAINLNNPESQSMHLETR	1	P23116	P23116	Eif3a	Eukaryotic translation initiation factor 3 subunit A	1	NaN	0
4D	ILQEHEQIK	0	P23116	P23116	Eif3a	Eukaryotic translation initiation factor 3 subunit A	1	NaN	0
4D	KGPEADSEWR	1	P23116	P23116	Eif3a	Eukaryotic translation initiation factor 3 subunit A	1	3.2673	1
4D	LESLNIQR	0	P23116	P23116	Eif3a	Eukaryotic translation initiation factor 3 subunit A		NaN	0
4D	LLDMDGIIVEK	0	P23116	P23116	Eif3a	Eukaryotic translation initiation factor 3 subunit A	1	NaN	0
4D	LLLTPWVK	1	P23116	P23116	Eif3a	Eukaryotic translation initiation factor 3 subunit A		NaN	0
4D	LLQQVAQIYQSIEFSR	0	P23116	P23116	Eif3a	Eukaryotic translation initiation factor 3 subunit A		NaN	0
4D	LTSLVPFVDAFQLER	1	P23116	P23116	Eif3a	Eukaryotic translation initiation factor 3 subunit A	1	1.9995	1
4D	LYHDIAQQAFK	0	P23116	P23116	Eif3a	Eukaryotic translation initiation factor 3 subunit A		NaN	0
4D	NETDEDGWTTVR	0	P23116	P23116	Eif3a	Eukaryotic translation initiation factor 3 subunit A		NaN	0
4D	NICQQVNIK	0	P23116	P23116	Eif3a	Eukaryotic translation initiation factor 3 subunit A	1	NaN	0
4D	NLTQEEMQR	0	P23116	P23116	Eif3a	Eukaryotic translation initiation factor 3 subunit A	1	NaN	0
4D	NQLTAMSSVLAK	0	P23116	P23116	Eif3a	Eukaryotic translation initiation factor 3 subunit A	1	NaN	0
4D	PAYFQRPENALK	2	P23116	P23116	Eif3a	Eukaryotic translation initiation factor 3 subunit A		NaN	0
4D	QPALDVLYDVMK	1	P23116	P23116	Eif3a	Eukaryotic translation initiation factor 3 subunit A	1	3.3293	1
4D	RGPAEESSSWR	1	P23116	P23116	Eif3a	Eukaryotic translation initiation factor 3 subunit A		NaN	0
4D	SGNALFHASTLHR	0	P23116	P23116	Eif3a	Eukaryotic translation initiation factor 3 subunit A		NaN	0
4D	TKNETDEDGWTTVR	0	P23116	P23116	Eif3a	Eukaryotic translation initiation factor 3 subunit A	2	NaN	0
4D	TLSFGSDLNYATR	0	P23116	P23116	Eif3a	Eukaryotic translation initiation factor 3 subunit A	1	NaN	0
4D	VKDMDLWEQQEEER	0	P23116	P23116	Eif3a	Eukaryotic translation initiation factor 3 subunit A	1	NaN	0
4D	VLLATLSIPITPER	2	P23116	P23116	Eif3a	Eukaryotic translation initiation factor 3 subunit A		NaN	0
4D	CPQIVIAFYEER	1	P23198;Q61686	P23198	Cbx3;Cbx5	Chromobox protein homolog 3;Chromobox protein homolog 5	2	3.8923	1
4D	DAADKPR	1	P23198	P23198	Cbx3	Chromobox protein homolog 3	1	4.8855	1
4D	DSDEADLVLAK	0	P23198	P23198	Cbx3	Chromobox protein homolog 3	1	NaN	0
4D	IIGATDSSGELMFLMK	0	P23198;P83917	P23198	Cbx3;Cbx1	Chromobox protein homolog 3;Chromobox protein homolog 1	1	NaN	0
4D	KVEEAEPEEFVVEK	1	P23198	P23198	Cbx3	Chromobox protein homolog 3	1	NaN	0
4D	LTWHSCPEDEAQ	1	P23198	P23198	Cbx3	Chromobox protein homolog 3	1	3.8915	1
4D	VEEAEPEEFVVEK	1	P23198	P23198	Cbx3	Chromobox protein homolog 3	2	NaN	0
4D	WKDSDEADLVLAK	0	P23198	P23198	Cbx3	Chromobox protein homolog 3		NaN	0
4D	QASEQNWANYSAEQNR	0	P23242	P23242	Gja1	Gap junction alpha-1 protein		NaN	0
4D	ETGNPGGQLVLAGDPR	2	P23249	P23249	Mov10	Putative helicase MOV-10	1	NaN	0
4D	GDHLFALLSSETQQDDPVTYK	1	P23249	P23249	Mov10	Putative helicase MOV-10	1	NaN	0
4D	LDLQQGQDLLQGLSK	0	P23249	P23249	Mov10	Putative helicase MOV-10	1	NaN	0
4D	SLESNPEQLQAMK	1	P23249	P23249	Mov10	Putative helicase MOV-10	1	NaN	0
4D	VGSVEEFQGQER	0	P23249	P23249	Mov10	Putative helicase MOV-10		NaN	0
4D	WEGLPQQGFPIIFHGVMGK	2	P23249	P23249	Mov10	Putative helicase MOV-10	1	NaN	0
4D	DLLAVVFYGTEK	0	P23475	P23475	Xrcc6	X-ray repair cross-complementing protein 6		NaN	0
4D	DTGIFLDLMHLK	0	P23475	P23475	Xrcc6	X-ray repair cross-complementing protein 6		NaN	0
4D	FDEPGLILMGFKPTVMLK	2	P23475	P23475	Xrcc6	X-ray repair cross-complementing protein 6	1	NaN	0
4D	NIYVLQDLDNPGAK	1	P23475	P23475	Xrcc6	X-ray repair cross-complementing protein 6		NaN	0
4D	VTANQEQIDK	0	P23475	P23475	Xrcc6	X-ray repair cross-complementing protein 6	1	NaN	0
4D	ANHMEVLDAGK	0	P23492	P23492	Pnp	Purine nucleoside phosphorylase	2	NaN	0
4D	DHINLPGFCGQNPLR	2	P23492;Q9D8C9	P23492	Pnp;Pnp2	Purine nucleoside phosphorylase	2	NaN	0
4D	EAQIFDYNEIPNFPQSTVQGHAGR	2	P23492	P23492	Pnp	Purine nucleoside phosphorylase		NaN	0
4D	FVSILMESIPLPDR	2	P23492	P23492	Pnp	Purine nucleoside phosphorylase	2	NaN	0
4D	KLQEGTYVMLAGPNFETVAESR	1	P23492;Q9D8C9	P23492	Pnp;Pnp2	Purine nucleoside phosphorylase	2	NaN	0
4D	LQEGTYVMLAGPNFETVAESR	1	P23492;Q9D8C9	P23492	Pnp;Pnp2	Purine nucleoside phosphorylase	1	NaN	0
4D	MENEFTYEDYETTAK	0	P23492	P23492	Pnp	Purine nucleoside phosphorylase	1	NaN	0
4D	MLGADAVGMSTVPEVIVAR	1	P23492;Q9D8C9	P23492	Pnp;Pnp2	Purine nucleoside phosphorylase	2	2.2178	1
4D	VFGFSLITNK	0	P23492	P23492	Pnp	Purine nucleoside phosphorylase	1	NaN	0
4D	VVMDYENLEK	0	P23492	P23492	Pnp	Purine nucleoside phosphorylase	1	NaN	0
4D	WLLQHTEYRPQVAVICGSGLGGLTAHLK	1	P23492;Q9D8C9	P23492	Pnp;Pnp2	Purine nucleoside phosphorylase	3	2.4155	2
4D	ALDVGSGSGILTACFAR	0	P23506	P23506	Pcmt1	Protein-L-isoaspartate(D-aspartate) O-methyltransferase		NaN	0
4D	ELVDDSITNVK	0	P23506	P23506	Pcmt1	Protein-L-isoaspartate(D-aspartate) O-methyltransferase	1	NaN	0
4D	LILPVGPAGGNQMLEQYDK	2	P23506	P23506	Pcmt1	Protein-L-isoaspartate(D-aspartate) O-methyltransferase		NaN	0
4D	SGGASHSELIHNLR	0	P23506	P23506	Pcmt1	Protein-L-isoaspartate(D-aspartate) O-methyltransferase	1	NaN	0
4D	VFEVMLATDR	0	P23506	P23506	Pcmt1	Protein-L-isoaspartate(D-aspartate) O-methyltransferase	1	NaN	0
4D	DADLTDAAQTQALFQK	0	P23591	P23591	Tsta3	GDP-L-fucose synthase	1	NaN	0
4D	ETCTWFTDNYEQAR	0	P23591	P23591	Tsta3	GDP-L-fucose synthase	1	NaN	0
4D	VVADGAGLPGEEWVFVSSK	1	P23591	P23591	Tsta3	GDP-L-fucose synthase		NaN	0
4D	AGATLDILVENMGR	0	P23780	P23780	Glb1	Beta-galactosidase		NaN	0
4D	EVIQMFK	0	P23780	P23780	Glb1	Beta-galactosidase	1	NaN	0
4D	GPLINSEFYTGWLDHWGKPHSTVK	2	P23780	P23780	Glb1	Beta-galactosidase	1	NaN	0
4D	GQVWINGFNLGR	0	P23780;Q8VC60	P23780	Glb1;Glb1l	Beta-galactosidase;Beta-galactosidase-1-like protein		NaN	0
4D	NLMTALNIR	0	P23780	P23780	Glb1	Beta-galactosidase	1	NaN	0
4D	SLYPLTFTQVK	1	P23780	P23780	Glb1	Beta-galactosidase		NaN	0
4D	SSDPDYLVAVDK	1	P23780	P23780	Glb1	Beta-galactosidase	1	2.9803	1
4D	TLATSLYNLLAR	0	P23780	P23780	Glb1	Beta-galactosidase	1	NaN	0
4D	TTLPQDCSNPKPIFSSPFNGVR	4	P23780	P23780	Glb1	Beta-galactosidase		NaN	0
4D	TVAEALGILCPNGPVK	2	P23780	P23780	Glb1	Beta-galactosidase		NaN	0
4D	WLAVLLPK	1	P23780	P23780	Glb1	Beta-galactosidase		NaN	0
4D	YHLGNDVILFTTDGASEK	0	P23780	P23780	Glb1	Beta-galactosidase	1	NaN	0
4D	AVGTPVAAAPSSSFTPGFLR	3	P23949	P23949	Zfp36l2	Zinc finger protein 36, C3H1 type-like 2		NaN	0
4D	DAILFPSFIHSQK	1	P24270	P24270	Cat	Catalase	1	5.1807	1
4D	DAQLFIQK	0	P24270	P24270	Cat	Catalase		NaN	0
4D	FNSANEDNVTQVR	0	P24270	P24270	Cat	Catalase	1	NaN	0
4D	FSTVTGESGSADTVR	0	P24270	P24270	Cat	Catalase	1	NaN	0
4D	FYTEDGNWDLVGNNTPIFFIR	1	P24270	P24270	Cat	Catalase	3	NaN	0
4D	GPLLVQDVVFTDEMAHFDR	1	P24270	P24270	Cat	Catalase		NaN	0
4D	LAQEDPDYGLR	1	P24270	P24270	Cat	Catalase		NaN	0
4D	LCENIAGHLK	0	P24270	P24270	Cat	Catalase		NaN	0
4D	LVNADGEAVYCK	0	P24270	P24270	Cat	Catalase	1	NaN	0
4D	NAIHTYTQAGSHMAAK	0	P24270	P24270	Cat	Catalase	1	NaN	0
4D	SALEHSVQCAVDVK	0	P24270	P24270	Cat	Catalase	1	NaN	0
4D	EMFGSGTACVVCPVSDILYK	1	P24288	P24288	Bcat1	Branched-chain-amino-acid aminotransferase, cytosolic	1	1.283	1
4D	HLTMDDLATALEGNR	0	P24288	P24288	Bcat1	Branched-chain-amino-acid aminotransferase, cytosolic		NaN	0
4D	QSILELAQQWGEFK	0	P24288	P24288	Bcat1	Branched-chain-amino-acid aminotransferase, cytosolic		NaN	0
4D	DFMIQGGDFTR	0	P24369	P24369	Ppib	Peptidyl-prolyl cis-trans isomerase B	1	NaN	0
4D	DKPLKDVIIVDSGK	1	P24369	P24369	Ppib	Peptidyl-prolyl cis-trans isomerase B	2	3.087	2
4D	DTNGSQFFITTVK	0	P24369	P24369	Ppib	Peptidyl-prolyl cis-trans isomerase B	1	NaN	0
4D	HYGPGWVSMANAGK	1	P24369	P24369	Ppib	Peptidyl-prolyl cis-trans isomerase B	2	3.012	2
4D	IEVEKPFAIAK	1	P24369	P24369	Ppib	Peptidyl-prolyl cis-trans isomerase B	2	3.0585	2
4D	IEVEKPFAIAKE	1	P24369	P24369	Ppib	Peptidyl-prolyl cis-trans isomerase B	2	2.9987	2
4D	TVDNFVALATGEK	0	P24369	P24369	Ppib	Peptidyl-prolyl cis-trans isomerase B	2	NaN	0
4D	VIKDFMIQGGDFTR	0	P24369	P24369	Ppib	Peptidyl-prolyl cis-trans isomerase B		NaN	0
4D	VVFGLFGK	0	P24369	P24369	Ppib	Peptidyl-prolyl cis-trans isomerase B	1	NaN	0
4D	VYFDLQIGDESVGR	0	P24369	P24369	Ppib	Peptidyl-prolyl cis-trans isomerase B	1	NaN	0
4D	AQVEIITDGEEPAEMIQVLGPKPALK	3	P24452	P24452	Capg	Macrophage-capping protein		NaN	0
4D	DEQGACAVLAVHLNTLLGERPVQHR	1	P24452	P24452	Capg	Macrophage-capping protein	3	2.8031	3
4D	DLALAIR	0	P24452	P24452	Capg	Macrophage-capping protein	1	NaN	0
4D	EVQGNESDLFMSYFPR	1	P24452	P24452	Capg	Macrophage-capping protein	2	2.6018	1
4D	QAALQVADGFISR	0	P24452	P24452	Capg	Macrophage-capping protein	1	NaN	0
4D	VSDATGQMNLTK	0	P24452	P24452	Capg	Macrophage-capping protein	2	NaN	0
4D	YSPNTQVEILPQGR	2	P24452	P24452	Capg	Macrophage-capping protein	1	NaN	0
4D	DGHLLFGQVPLVEIDGMMLTQTR	1	P24472	P24472	Gsta4	Glutathione S-transferase A4		NaN	0
4D	DGEAPDPEDPSR	3	P24527	P24527	Lta4h	Leukotriene A-4 hydrolase	1	NaN	0
4D	DLSSHQLNEFLAQVLQK	0	P24527	P24527	Lta4h	Leukotriene A-4 hydrolase	2	NaN	0
4D	DVDPDVAYSSIPYEK	2	P24527	P24527	Lta4h	Leukotriene A-4 hydrolase		NaN	0
4D	EEDLSSFSIADLK	0	P24527	P24527	Lta4h	Leukotriene A-4 hydrolase	1	NaN	0
4D	ELVALMSAIR	0	P24527	P24527	Lta4h	Leukotriene A-4 hydrolase		NaN	0
4D	GSPMEISLPIALSK	2	P24527	P24527	Lta4h	Leukotriene A-4 hydrolase	1	NaN	0
4D	HFHALGGWGELQNTIK	0	P24527	P24527	Lta4h	Leukotriene A-4 hydrolase	1	NaN	0
4D	LTYTAEVSVPK	1	P24527	P24527	Lta4h	Leukotriene A-4 hydrolase		NaN	0
4D	MQEVYNFNAINNSEIR	0	P24527	P24527	Lta4h	Leukotriene A-4 hydrolase	1	NaN	0
4D	PEVADTCSLASPASVCR	2	P24527	P24527	Lta4h	Leukotriene A-4 hydrolase	1	NaN	0
4D	RTLTGTAALTVQSQEENLR	0	P24527	P24527	Lta4h	Leukotriene A-4 hydrolase	1	NaN	0
4D	SANEFSETESMLK	0	P24527	P24527	Lta4h	Leukotriene A-4 hydrolase	1	NaN	0
4D	SHDQAVHTYQEHK	0	P24527	P24527	Lta4h	Leukotriene A-4 hydrolase	2	NaN	0
4D	SLSNVIAHEISHSWTGNLVTNK	0	P24527	P24527	Lta4h	Leukotriene A-4 hydrolase		NaN	0
4D	SSALQWLTPEQTSGK	1	P24527	P24527	Lta4h	Leukotriene A-4 hydrolase		NaN	0
4D	TLTGTAALTVQSQEENLR	0	P24527	P24527	Lta4h	Leukotriene A-4 hydrolase	2	NaN	0
4D	TWDHFWLNEGHTVYLER	0	P24527	P24527	Lta4h	Leukotriene A-4 hydrolase		NaN	0
4D	WEEAIPLALK	1	P24527	P24527	Lta4h	Leukotriene A-4 hydrolase	1	NaN	0
4D	DIDFLKEEEHDR	0	P24547	P24547	Impdh2	Inosine-5-monophosphate dehydrogenase 2		NaN	0
4D	EDLVVAPAGVTLK	1	P24547	P24547	Impdh2	Inosine-5-monophosphate dehydrogenase 2		NaN	0
4D	EKYPSLQVIGGNVVTAAQAK	1	P24547	P24547	Impdh2	Inosine-5-monophosphate dehydrogenase 2		NaN	0
4D	FVPYLIAGIQHSCQDIGAK	1	P24547	P24547	Impdh2	Inosine-5-monophosphate dehydrogenase 2		NaN	0
4D	HGFCGIPITDTGR	1	P24547	P24547	Impdh2	Inosine-5-monophosphate dehydrogenase 2		NaN	0
4D	KYEQGFITDPVVLSPK	2	P24547	P24547	Impdh2	Inosine-5-monophosphate dehydrogenase 2		NaN	0
4D	LPIVNENDELVAIIAR	1	P24547	P24547	Impdh2	Inosine-5-monophosphate dehydrogenase 2	1	NaN	0
4D	NLIDAGVDALR	0	P24547	P24547	Impdh2	Inosine-5-monophosphate dehydrogenase 2	1	NaN	0
4D	REDLVVAPAGVTLK	1	P24547	P24547	Impdh2	Inosine-5-monophosphate dehydrogenase 2	1	1.8467	1
4D	RFGVPVIADGGIQNVGHIAK	1	P24547	P24547	Impdh2	Inosine-5-monophosphate dehydrogenase 2	1	NaN	0
4D	TSSAQVEGGVHSLHSYEK	0	P24547	P24547	Impdh2	Inosine-5-monophosphate dehydrogenase 2		NaN	0
4D	VAQGVSGAVQDK	0	P24547	P24547	Impdh2	Inosine-5-monophosphate dehydrogenase 2	1	NaN	0
4D	VGMGSGSICITQEVLACGRPQATAVYK	1	P24547	P24547	Impdh2	Inosine-5-monophosphate dehydrogenase 2	1	NaN	0
4D	YEQGFITDPVVLSPK	2	P24547	P24547	Impdh2	Inosine-5-monophosphate dehydrogenase 2		NaN	0
4D	EEIFGPVQQIMK	1	P24549	P24549	Aldh1a1	Retinal dehydrogenase 1		NaN	0
4D	GFFVQPTVFSNVTDEMR	1	P24549	P24549	Aldh1a1	Retinal dehydrogenase 1	1	NaN	0
4D	IFVEESVYDEFVK	0	P24549	P24549	Aldh1a1	Retinal dehydrogenase 1	1	NaN	0
4D	ILDLIESGK	0	P24549	P24549	Aldh1a1	Retinal dehydrogenase 1		NaN	0
4D	YVLGNPLTPGINQGPQIDK	3	P24549	P24549	Aldh1a1	Retinal dehydrogenase 1		NaN	0
4D	AVVMISCNR	0	P24668	P24668	M6pr	Cation-dependent mannose-6-phosphate receptor		NaN	0
4D	GGDEYDNHCGK	0	P24668	P24668	M6pr	Cation-dependent mannose-6-phosphate receptor	1	NaN	0
4D	GVGDDQLGEESEERDDHLLPM	1	P24668	P24668	M6pr	Cation-dependent mannose-6-phosphate receptor		NaN	0
4D	HTLAANFNPVSEER	1	P24668	P24668	M6pr	Cation-dependent mannose-6-phosphate receptor	2	NaN	0
4D	NEVALLER	0	P24668	P24668	M6pr	Cation-dependent mannose-6-phosphate receptor	1	NaN	0
4D	SFESTVGQGSDTYSYIFR	0	P24668	P24668	M6pr	Cation-dependent mannose-6-phosphate receptor	1	NaN	0
4D	SNDKETVVGR	0	P24668	P24668	M6pr	Cation-dependent mannose-6-phosphate receptor	1	NaN	0
4D	FGALLSDQGFDLMNK	0	P24788	P24788	Cdk11b	Cyclin-dependent kinase 11B		NaN	0
4D	IEEGTYGVVYR	0	P24788	P24788	Cdk11b	Cyclin-dependent kinase 11B		NaN	0
4D	GPTTSFESAACPGWFLCTTLEADRPVSLTNTPEEPLIVTK	5	P25085	P25085	Il1rn	Interleukin-1 receptor antagonist protein	1	NaN	0
4D	IDMVPIDLHSVFLGIHGGK	1	P25085	P25085	Il1rn	Interleukin-1 receptor antagonist protein	1	4.6889	1
4D	LQLEEVNITDLSK	0	P25085	P25085	Il1rn	Interleukin-1 receptor antagonist protein		NaN	0
4D	NNQLIAGYLQGPNIK	1	P25085	P25085	Il1rn	Interleukin-1 receptor antagonist protein	1	4.5501	1
4D	AALLEVFQEAHEQSVGMLHLTESINR	0	P25206	P25206	Mcm3	DNA replication licensing factor MCM3	1	NaN	0
4D	AGTVVLDDVELR	0	P25206	P25206	Mcm3	DNA replication licensing factor MCM3	1	NaN	0
4D	AILCLLLGGVER	0	P25206	P25206	Mcm3	DNA replication licensing factor MCM3		NaN	0
4D	DYLDFLDDEEDQGIYQNK	0	P25206	P25206	Mcm3	DNA replication licensing factor MCM3		NaN	0
4D	TPMENIGLQDSLLSR	1	P25206	P25206	Mcm3	DNA replication licensing factor MCM3		NaN	0
4D	AEDKEWIPVTK	1	P25444;E9Q1N8;F6YTZ4;D3Z536	P25444	Rps2;Gm18025;Gm6576;Gm8225	40S ribosomal protein S2	2	1.5457	2
4D	AFVAIGDYNGHVGLGVK	0	P25444	P25444	Rps2	40S ribosomal protein S2		NaN	0
4D	CGSVLVR	0	P25444;A0A140T8L5;D3Z536	P25444	Rps2;Gm8225	40S ribosomal protein S2	1	NaN	0
4D	ESEIIDFFLGASLK	0	P25444;A0A140T8L5;E9Q1N8;F6YTZ4	P25444	Rps2;Gm18025;Gm6576	40S ribosomal protein S2		NaN	0
4D	ESEIIDFFLGASLKDEVLK	0	P25444;A0A140T8L5;E9Q1N8;F6YTZ4	P25444	Rps2;Gm18025;Gm6576	40S ribosomal protein S2	1	NaN	0
4D	GCTATLGNFAK	0	P25444;A0A140T8L5;E9Q1N8;F6YTZ4	P25444	Rps2;Gm18025;Gm6576	40S ribosomal protein S2	1	NaN	0
4D	GTGIVSAPVPK	2	P25444;A0A140T8L5;E9Q1N8;F6YTZ4;D3Z536	P25444	Rps2;Gm18025;Gm6576;Gm8225	40S ribosomal protein S2		NaN	0
4D	IGKPHTVPCK	2	P25444;A0A140T8L5;F6YTZ4;D3Z536	P25444	Rps2;Gm6576;Gm8225	40S ribosomal protein S2	1	1.6997	1
4D	KLLMMAGIDDCYTSAR	0	P25444;A0A140T8L5;E9Q1N8	P25444	Rps2;Gm18025	40S ribosomal protein S2		NaN	0
4D	LLMMAGIDDCYTSAR	0	P25444;A0A140T8L5;E9Q1N8	P25444	Rps2;Gm18025	40S ribosomal protein S2	1	NaN	0
4D	SLEEIYLFSLPIK	1	P25444;A0A140T8L5;E9Q1N8;F6YTZ4;D3Z536	P25444	Rps2;Gm18025;Gm6576;Gm8225	40S ribosomal protein S2	1	1.5339	1
4D	SPYQEFTDHLVK	1	P25444;A0A140T8L5;F6YTZ4	P25444	Rps2;Gm6576	40S ribosomal protein S2	2	1.558	2
4D	TQAPAVATT	1	P25444;A0A140T8L5;E9Q1N8	P25444	Rps2;Gm18025	40S ribosomal protein S2		NaN	0
4D	TYSYLTPDLWK	1	P25444;A0A140T8L5;E9Q1N8;F6YTZ4	P25444	Rps2;Gm18025;Gm6576	40S ribosomal protein S2	1	1.6293	1
4D	EVDSGNDIYGNPIK	1	P25785	P25785	Timp2	Metalloproteinase inhibitor 2		NaN	0
4D	EVDSGNDIYGNPIKR	1	P25785	P25785	Timp2	Metalloproteinase inhibitor 2		NaN	0
4D	SDGSCAWYR	0	P25785	P25785	Timp2	Metalloproteinase inhibitor 2		NaN	0
4D	SINGHQAK	0	P25785	P25785	Timp2	Metalloproteinase inhibitor 2		NaN	0
4D	AEEIWQQSVIGDYLAR	0	P25976	P25976	Ubtf	Nucleolar transcription factor 1	1	NaN	0
4D	DYEVELLR	0	P25976	P25976	Ubtf	Nucleolar transcription factor 1		NaN	0
4D	FLESLPEEEQQR	1	P25976	P25976	Ubtf	Nucleolar transcription factor 1	1	NaN	0
4D	LHPEMSNLDLTK	1	P25976	P25976	Ubtf	Nucleolar transcription factor 1		NaN	0
4D	QLQEERPELSESELTR	1	P25976	P25976	Ubtf	Nucleolar transcription factor 1		NaN	0
4D	TLTELILDAQEHVK	0	P25976	P25976	Ubtf	Nucleolar transcription factor 1	2	NaN	0
4D	WSQEDMLTLLECMK	0	P25976	P25976	Ubtf	Nucleolar transcription factor 1		NaN	0
4D	ACEFAGFQCQIQFGPHNEQK	1	P26039	P26039	Tln1	Talin-1	2	2.9303	1
4D	ADAEGESDLENSR	0	P26039	P26039	Tln1	Talin-1		NaN	0
4D	ADAEGESDLENSRK	0	P26039	P26039	Tln1	Talin-1		NaN	0
4D	AEASQLGHK	0	P26039	P26039	Tln1	Talin-1	1	NaN	0
4D	AGALQCSPSDVYTK	1	P26039	P26039	Tln1	Talin-1		NaN	0
4D	AGFLDLK	0	P26039	P26039	Tln1	Talin-1		NaN	0
4D	AIADMLR	0	P26039	P26039	Tln1	Talin-1		NaN	0
4D	AIAVTVQEMVTK	0	P26039	P26039	Tln1	Talin-1	1	NaN	0
4D	ALCGFTEAAAQAAYLVGVSDPNSQAGQQGLVEPTQFAR	2	P26039	P26039	Tln1	Talin-1	2	NaN	0
4D	ALDGDFTEENR	0	P26039	P26039	Tln1	Talin-1	1	NaN	0
4D	ALDYYMLR	0	P26039	P26039	Tln1	Talin-1		NaN	0
4D	ALEATTEHIR	0	P26039	P26039	Tln1	Talin-1		NaN	0
4D	ALGDLISATK	0	P26039	P26039	Tln1	Talin-1		NaN	0
4D	ALSTDPASPNLK	2	P26039	P26039	Tln1	Talin-1	1	NaN	0
4D	ANQAIQMACQSLGEPGCTQAQVLSAATIVAK	1	P26039	P26039	Tln1	Talin-1	1	NaN	0
4D	APGQLECETAIAALNSCLR	1	P26039	P26039	Tln1	Talin-1		NaN	0
4D	AQEACGPLEMDSALSVVQNLEK	1	P26039	P26039	Tln1	Talin-1	2	2.1711	2
4D	ASAGPQPLLVQSCK	2	P26039	P26039	Tln1	Talin-1		NaN	0
4D	ASGHPGDPESQQR	2	P26039	P26039	Tln1	Talin-1	2	NaN	0
4D	ASVPTIQDQASAMQLSQCAK	1	P26039	P26039	Tln1	Talin-1		NaN	0
4D	AVAAGNSCR	0	P26039;Q71LX4	P26039	Tln1;Tln2	Talin-1;Talin-2		NaN	0
4D	AVAEQIPLLVQGVR	1	P26039	P26039	Tln1	Talin-1		NaN	0
4D	AVASAAAALVLK	0	P26039	P26039	Tln1	Talin-1	1	NaN	0
4D	AVEGCVSASQAATEDGQLLR	0	P26039	P26039	Tln1	Talin-1		NaN	0
4D	AVTDSINQLITMCTQQAPGQK	1	P26039	P26039	Tln1	Talin-1	2	2.2547	1
4D	CTQDLGNSTK	0	P26039	P26039	Tln1	Talin-1	1	NaN	0
4D	CVSCLPGQR	1	P26039	P26039	Tln1	Talin-1	1	2.714	1
4D	DDILNGSHPVSFDK	1	P26039	P26039	Tln1	Talin-1	1	3.5102	1
4D	DKAPGQLECETAIAALNSCLR	1	P26039	P26039	Tln1	Talin-1	2	2.8049	1
4D	DLDQASLAAVSQQLAPR	1	P26039	P26039	Tln1	Talin-1	1	NaN	0
4D	DPVQLNLLYVQAR	1	P26039;Q71LX4	P26039	Tln1;Tln2	Talin-1;Talin-2	1	3.4195	1
4D	EAAFHPEVAPDVR	2	P26039	P26039	Tln1	Talin-1	1	NaN	0
4D	EADESLNFEEQILEAAK	0	P26039	P26039	Tln1	Talin-1	1	NaN	0
4D	EGAETFADHR	0	P26039	P26039	Tln1	Talin-1	1	NaN	0
4D	EGISQEALHTQMLTAVQEISHLIEPLASAAR	1	P26039	P26039	Tln1	Talin-1		NaN	0
4D	ELLENPVQPINDMSYFGCLDSVMENSK	2	P26039	P26039	Tln1	Talin-1		NaN	0
4D	EQGVEEHETLLLR	0	P26039	P26039	Tln1	Talin-1		NaN	0
4D	ERIPEALAGPPNDFGLFLSDDDPK	4	P26039	P26039	Tln1	Talin-1		NaN	0
4D	EVANSTANLVK	0	P26039;Q71LX4	P26039	Tln1;Tln2	Talin-1;Talin-2	1	NaN	0
4D	EVIQEWSLTNIK	0	P26039	P26039	Tln1	Talin-1		NaN	0
4D	FFYSDQNVDSR	0	P26039;Q71LX4	P26039	Tln1;Tln2	Talin-1;Talin-2	1	NaN	0
4D	FFYSDQNVDSRDPVQLNLLYVQAR	1	P26039;Q71LX4	P26039	Tln1;Tln2	Talin-1;Talin-2		NaN	0
4D	FGQDFSTFLEAGVEMAGQAPSQEDR	1	P26039	P26039	Tln1	Talin-1	1	NaN	0
4D	FLPSELRDEH	1	P26039	P26039	Tln1	Talin-1		NaN	0
4D	GAAAHPDSEEQQQR	1	P26039	P26039	Tln1	Talin-1	2	3.2814	2
4D	GLAGAVSELLR	0	P26039	P26039	Tln1	Talin-1	1	NaN	0
4D	GSQAQPDSPSAQLALIAASQSFLQPGGK	3	P26039	P26039	Tln1	Talin-1		NaN	0
4D	GVAALTSDPAVQAIVLDTASDVLDK	1	P26039	P26039	Tln1	Talin-1		NaN	0
4D	GVGAAATAVTQALNELLQHVK	0	P26039	P26039	Tln1	Talin-1	1	NaN	0
4D	HTSALCNSCR	0	P26039	P26039	Tln1	Talin-1		NaN	0
4D	IGITNHDEYSLVR	0	P26039	P26039	Tln1	Talin-1		NaN	0
4D	ILAQATSDLVNAIK	0	P26039	P26039	Tln1	Talin-1	1	NaN	0
4D	ISIGNVVK	0	P26039	P26039	Tln1	Talin-1		NaN	0
4D	KDEGTGTLR	0	P26039	P26039	Tln1	Talin-1	1	NaN	0
4D	KFFYSDQNVDSR	0	P26039;Q71LX4	P26039	Tln1;Tln2	Talin-1;Talin-2		NaN	0
4D	KLEQLKPR	1	P26039;Q71LX4	P26039	Tln1;Tln2	Talin-1;Talin-2		NaN	0
4D	KSTVLQQQYNR	0	P26039	P26039	Tln1	Talin-1		NaN	0
4D	LAQAAQSSVATITR	0	P26039	P26039	Tln1	Talin-1	1	NaN	0
4D	LGAASLGAEDPETQVVLINAVK	1	P26039	P26039	Tln1	Talin-1	2	3.0098	2
4D	LHTDDELNWLDHGR	0	P26039	P26039	Tln1	Talin-1	3	NaN	0
4D	LKPLPGETMEK	2	P26039	P26039	Tln1	Talin-1		NaN	0
4D	LLAALLEDEGGNGRPLLQAAK	1	P26039	P26039	Tln1	Talin-1	2	3.3995	2
4D	LLGEIAQGNENYAGIAAR	0	P26039	P26039	Tln1	Talin-1	1	NaN	0
4D	LNEAAAGLNQAATELVQASR	0	P26039	P26039	Tln1	Talin-1	2	NaN	0
4D	MATNAAAQNAIK	0	P26039	P26039	Tln1	Talin-1		NaN	0
4D	MVAAATNNLCEAANAAVQGHASQEK	0	P26039	P26039	Tln1	Talin-1	1	NaN	0
4D	MVGGIAQIIAAQEEMLR	0	P26039	P26039	Tln1	Talin-1	2	NaN	0
4D	NCGQMSEIEAK	0	P26039	P26039	Tln1	Talin-1	2	NaN	0
4D	NLGTALAELR	0	P26039	P26039	Tln1	Talin-1		NaN	0
4D	QAAASATQTIAAAQHAASAPK	1	P26039	P26039	Tln1	Talin-1	2	3.6431	1
4D	QEDVIATANLSR	0	P26039;Q71LX4	P26039	Tln1;Tln2	Talin-1;Talin-2	1	NaN	0
4D	QELAVFCSPEPPAK	3	P26039	P26039	Tln1	Talin-1	1	NaN	0
4D	QNLLQAAGNVGQASGELLQQIGESDTDPHFQDVLMQLAK	1	P26039	P26039	Tln1	Talin-1		NaN	0
4D	QVAASTAQLLVACK	0	P26039;Q71LX4	P26039	Tln1;Tln2	Talin-1;Talin-2	1	NaN	0
4D	RVAGSVTELIQAAEAMK	0	P26039	P26039	Tln1	Talin-1	2	NaN	0
4D	SGASGPENFQVGSMPPAQQQITSGQMHR	3	P26039	P26039	Tln1	Talin-1		NaN	0
4D	SIAAATSALVK	0	P26039;Q71LX4	P26039	Tln1;Tln2	Talin-1;Talin-2	1	NaN	0
4D	SKDHFGLEGDEESTMLEDSVSPK	1	P26039	P26039	Tln1	Talin-1	2	2.5285	2
4D	SNTSPEELGPLANQLTSDYGR	2	P26039	P26039	Tln1	Talin-1	2	NaN	0
4D	STVLQQQYNR	0	P26039	P26039	Tln1	Talin-1		NaN	0
4D	TEDSGLQTQVIAAATQCALSTSQLVACTK	0	P26039	P26039	Tln1	Talin-1	1	NaN	0
4D	TIMVDDSK	0	P26039	P26039	Tln1	Talin-1		NaN	0
4D	TLAESALQLLYTAK	0	P26039	P26039	Tln1	Talin-1	2	NaN	0
4D	TLSHPQQMALLDQTK	1	P26039	P26039	Tln1	Talin-1	2	4.268	1
4D	TMLESAGGLIQTAR	0	P26039	P26039	Tln1	Talin-1	2	NaN	0
4D	TMQFEPSTMVYDACR	1	P26039	P26039	Tln1	Talin-1	1	2.814	1
4D	TSTPEDFIR	1	P26039	P26039	Tln1	Talin-1		NaN	0
4D	TVTDMLMTICAR	0	P26039	P26039	Tln1	Talin-1	1	NaN	0
4D	TYGVSFFLVK	0	P26039;Q71LX4	P26039	Tln1;Tln2	Talin-1;Talin-2		NaN	0
4D	VAGSVTELIQAAEAMK	0	P26039	P26039	Tln1	Talin-1	2	NaN	0
4D	VEHGSVALPAIMR	1	P26039	P26039	Tln1	Talin-1		NaN	0
4D	VGAIPANALDDGQWSQGLISAAR	1	P26039	P26039	Tln1	Talin-1	2	4.1438	2
4D	VGDDPAVWQLK	1	P26039	P26039	Tln1	Talin-1	1	3.4106	1
4D	VLGEAMTGISQNAK	0	P26039	P26039	Tln1	Talin-1	1	NaN	0
4D	VLVQNAAGSQEK	0	P26039	P26039	Tln1	Talin-1		NaN	0
4D	VMVTNVTSLLK	0	P26039;Q71LX4	P26039	Tln1;Tln2	Talin-1;Talin-2		NaN	0
4D	VQELGHGCSALVTK	0	P26039	P26039	Tln1	Talin-1	1	NaN	0
4D	VSHVLAALQAGNR	0	P26039	P26039	Tln1	Talin-1		NaN	0
4D	VSQMAQYFEPLTLAAVGAASK	1	P26039	P26039	Tln1	Talin-1	2	3.0209	2
4D	VVAPTISSPVCQEQLVEAGR	2	P26039	P26039	Tln1	Talin-1	2	NaN	0
4D	DSAMLEYLK	0	P26040	P26040	Ezr	Ezrin	1	NaN	0
4D	EDEVEEWQHR	0	P26040	P26040	Ezr	Ezrin		NaN	0
4D	EVWYFGLQYVDNK	0	P26040	P26040	Ezr	Ezrin	1	NaN	0
4D	FYPEDVAEELIQDITQK	1	P26040	P26040	Ezr	Ezrin		NaN	0
4D	GTDLWLGVDALGLNIYEK	0	P26040	P26040	Ezr	Ezrin		NaN	0
4D	GTDLWLGVDALGLNIYEKDDK	0	P26040	P26040	Ezr	Ezrin		NaN	0
4D	ILQLCMGNHELYMR	0	P26040	P26040	Ezr	Ezrin		NaN	0
4D	KEDEVEEWQHR	0	P26040	P26040	Ezr	Ezrin		NaN	0
4D	KGTDLWLGVDALGLNIYEK	0	P26040	P26040	Ezr	Ezrin		NaN	0
4D	QLLTLSNELSQAR	0	P26040	P26040	Ezr	Ezrin	1	NaN	0
4D	RKEDEVEEWQHR	0	P26040	P26040	Ezr	Ezrin		NaN	0
4D	SQEQLAAELAEYTAK	0	P26040	P26040	Ezr	Ezrin	2	NaN	0
4D	THNDIIHNENMR	0	P26040	P26040	Ezr	Ezrin	1	NaN	0
4D	ALELEQER	0	P26041;P26043	P26041	Msn;Rdx	Moesin;Radixin	1	NaN	0
4D	ALTSELANAR	0	P26041	P26041	Msn	Moesin	1	NaN	0
4D	APDFVFYAPR	2	P26040;P26041;P26043	P26041	Ezr;Msn;Rdx	Ezrin;Moesin;Radixin	1	NaN	0
4D	AQMVQEDLEK	0	P26041	P26041	Msn	Moesin	1	NaN	0
4D	AQQELEEQTR	0	P26041	P26041	Msn	Moesin	1	NaN	0
4D	EALLQASR	0	P26041	P26041	Msn	Moesin	1	NaN	0
4D	EDAVLEYLK	0	P26041	P26041	Msn	Moesin		NaN	0
4D	EGILNDDIYCPPETAVLLASYAVQSK	2	P26041	P26041	Msn	Moesin	1	NaN	0
4D	EKEELMEK	0	P26041	P26041	Msn	Moesin		NaN	0
4D	ESEAVEWQQK	0	P26041	P26041	Msn	Moesin		NaN	0
4D	ESPLLFK	1	P26041	P26041	Msn	Moesin		NaN	0
4D	EVWFFGLQYQDTK	0	P26041	P26041	Msn	Moesin	2	NaN	0
4D	FVIKPIDK	1	P26040;P26041;P26043	P26041	Ezr;Msn;Rdx	Ezrin;Moesin;Radixin		NaN	0
4D	FYPEDVSEELIQDITQR	1	P26041	P26041	Msn	Moesin	3	2.3054	2
4D	GSELWLGVDALGLNIYEQNDR	0	P26041	P26041	Msn	Moesin	2	NaN	0
4D	IAQDLEMYGVNYFSIK	0	P26041	P26041	Msn	Moesin		NaN	0
4D	IGFPWSEIR	1	P26040;P26041;P26043	P26041	Ezr;Msn;Rdx	Ezrin;Moesin;Radixin		NaN	0
4D	ILALCMGNHELYMR	0	P26041;P26043	P26041	Msn;Rdx	Moesin;Radixin		NaN	0
4D	IQVWHEEHR	0	P26041	P26041	Msn	Moesin		NaN	0
4D	ISQLEMAR	0	P26041	P26041	Msn	Moesin		NaN	0
4D	KAPDFVFYAPR	2	P26040;P26041;P26043	P26041	Ezr;Msn;Rdx	Ezrin;Moesin;Radixin		NaN	0
4D	KAQQELEEQTR	0	P26041	P26041	Msn	Moesin	2	NaN	0
4D	KAQQELEEQTRR	0	P26041	P26041	Msn	Moesin		NaN	0
4D	KESEAVEWQQK	0	P26041	P26041	Msn	Moesin	1	NaN	0
4D	KGSELWLGVDALGLNIYEQNDR	0	P26041	P26041	Msn	Moesin	1	NaN	0
4D	KPDTIEVQQMK	1	P26040;P26041;P26043	P26041	Ezr;Msn;Rdx	Ezrin;Moesin;Radixin	2	2.4638	2
4D	KTANDMIHAENMR	0	P26041	P26041	Msn	Moesin		NaN	0
4D	KTQEQLASEMAELTAR	0	P26041	P26041	Msn	Moesin	2	NaN	0
4D	LFFLQVK	0	P26040;P26041;P26043	P26041	Ezr;Msn;Rdx	Ezrin;Moesin;Radixin		NaN	0
4D	LNKDQWEER	0	P26041	P26041	Msn	Moesin		NaN	0
4D	QIEEQTKK	0	P26041	P26041	Msn	Moesin		NaN	0
4D	QLFDQVVK	0	P26040;P26041;P26043	P26041	Ezr;Msn;Rdx	Ezrin;Moesin;Radixin		NaN	0
4D	QRIDEFESM	0	P26041	P26041	Msn	Moesin		NaN	0
4D	RKPDTIEVQQMK	1	P26040;P26041;P26043	P26041	Ezr;Msn;Rdx	Ezrin;Moesin;Radixin		NaN	0
4D	TAMSTPHVAEPAENEHDEQDENGAEASAELR	2	P26041	P26041	Msn	Moesin	2	NaN	0
4D	TANDMIHAENMR	0	P26041	P26041	Msn	Moesin	2	NaN	0
4D	TQEQLASEMAELTAR	0	P26041	P26041	Msn	Moesin	2	NaN	0
4D	VTAQDVR	0	P26041	P26041	Msn	Moesin		NaN	0
4D	VTTMDAELEFAIQPNTTGK	1	P26040;P26041;P26043	P26041	Ezr;Msn;Rdx	Ezrin;Moesin;Radixin	3	NaN	0
4D	AFAAQEDLEK	0	P26043	P26043	Rdx	Radixin		NaN	0
4D	EAILNDEIYCPPETAVLLASYAVQAK	2	P26043	P26043	Rdx	Radixin	1	NaN	0
4D	EIHKPGYLANDR	1	P26043	P26043	Rdx	Radixin	1	0.59331	1
4D	ENPLQFK	1	P26043	P26043	Rdx	Radixin		NaN	0
4D	EVWFFGLQYVDSK	0	P26043	P26043	Rdx	Radixin	1	NaN	0
4D	FFPEDVSEELIQEITQR	1	P26043	P26043	Rdx	Radixin	1	NaN	0
4D	GTELWLGVDALGLNIYEHDDKLTPK	1	P26043	P26043	Rdx	Radixin	1	NaN	0
4D	IQNWHEEHR	0	P26043	P26043	Rdx	Radixin		NaN	0
4D	KEEEATEWQHK	0	P26043	P26043	Rdx	Radixin	2	NaN	0
4D	KGTELWLGVDALGLNIYEHDDKLTPK	1	P26043	P26043	Rdx	Radixin	1	NaN	0
4D	NQEQLAAELAEFTAK	0	P26043	P26043	Rdx	Radixin	1	NaN	0
4D	QLQALSSELAQAR	0	P26043	P26043	Rdx	Radixin	1	NaN	0
4D	TQNDVLHAENVK	0	P26043	P26043	Rdx	Radixin	1	NaN	0
4D	AHVLAASVEQATENFLEK	0	P26231	P26231	Ctnna1	Catenin alpha-1	2	NaN	0
4D	AIMAQLPQEQK	1	P26231	P26231	Ctnna1	Catenin alpha-1		NaN	0
4D	EELVVAVEDVR	0	P26231	P26231	Ctnna1	Catenin alpha-1		NaN	0
4D	FTEQVEAAVEALSSDPAQPMDENEFIDASR	2	P26231	P26231	Ctnna1	Catenin alpha-1		NaN	0
4D	HVNPVQALSEFK	1	P26231	P26231	Ctnna1	Catenin alpha-1	1	NaN	0
4D	IAEQVASFQEEK	0	P26231	P26231	Ctnna1	Catenin alpha-1	1	NaN	0
4D	IALYCHQLNICSK	0	P26231;Q61301	P26231	Ctnna1;Ctnna2	Catenin alpha-1;Catenin alpha-2		NaN	0
4D	LESIISGAALMADSSCTR	0	P26231;Q61301	P26231	Ctnna1;Ctnna2	Catenin alpha-1;Catenin alpha-2	1	NaN	0
4D	LIEVANLACSISNNEEGVK	0	P26231	P26231	Ctnna1	Catenin alpha-1	2	NaN	0
4D	LLEPLVTQVTTLVNTNSK	1	P26231	P26231	Ctnna1	Catenin alpha-1	2	NaN	0
4D	LLILADMADVYK	0	P26231	P26231	Ctnna1	Catenin alpha-1		NaN	0
4D	NAGNEQDLGIQYK	0	P26231	P26231	Ctnna1	Catenin alpha-1	1	NaN	0
4D	NLMNAVVQTVK	0	P26231;Q65CL1	P26231	Ctnna1;Ctnna3	Catenin alpha-1;Catenin alpha-3	1	NaN	0
4D	NVPILYTASQACLQHPDVAAYK	2	P26231	P26231	Ctnna1	Catenin alpha-1	1	NaN	0
4D	QALQDLLSEYMGNAGR	0	P26231	P26231	Ctnna1	Catenin alpha-1		NaN	0
4D	QDLLAYLQR	0	P26231;Q61301	P26231	Ctnna1;Ctnna2	Catenin alpha-1;Catenin alpha-2	1	NaN	0
4D	QIIVDPLSFSEER	1	P26231	P26231	Ctnna1	Catenin alpha-1		NaN	0
4D	QLQQAVTGISNAAQATASDDAAQHQGGSGGELAYALNNFDK	0	P26231	P26231	Ctnna1	Catenin alpha-1	1	NaN	0
4D	SAAGEFADDPCSSVK	1	P26231	P26231	Ctnna1	Catenin alpha-1	1	4.7399	1
4D	SDALNSAIDK	0	P26231	P26231	Ctnna1	Catenin alpha-1		NaN	0
4D	SQGMASLNLPAVSWK	1	P26231	P26231	Ctnna1	Catenin alpha-1		NaN	0
4D	TAVHAGNINFK	0	P26231	P26231	Ctnna1	Catenin alpha-1	1	NaN	0
4D	TIADHCPDSACK	1	P26231	P26231	Ctnna1	Catenin alpha-1		NaN	0
4D	TSVQTEDDQLIAGQSAR	0	P26231;Q61301	P26231	Ctnna1;Ctnna2	Catenin alpha-1;Catenin alpha-2	1	NaN	0
4D	VIHVVTSEMDNYEPGVYTEK	1	P26231	P26231	Ctnna1	Catenin alpha-1	1	NaN	0
4D	VLTDAVDDITSIDDFLAVSENHILEDVNK	0	P26231	P26231	Ctnna1	Catenin alpha-1		NaN	0
4D	WDDSGNDIIVLAK	0	P26231;Q61301	P26231	Ctnna1;Ctnna2	Catenin alpha-1;Catenin alpha-2	1	NaN	0
4D	EVVEEAENGR	0	P26350	P26350	Ptma	Prothymosin alpha;Prothymosin alpha, N-terminally processed;Thymosin alpha		NaN	0
4D	KEVVEEAENGR	0	P26350	P26350	Ptma	Prothymosin alpha;Prothymosin alpha, N-terminally processed;Thymosin alpha	2	NaN	0
4D	SDAAVDTSSEITTK	0	P26350	P26350	Ptma	Prothymosin alpha;Prothymosin alpha, N-terminally processed;Thymosin alpha	3	NaN	0
4D	AMQAAGQIPATALLPTMTPDGLAVTPTPVPVVGSQMTR	6	P26369	P26369	U2af2	Splicing factor U2AF 65 kDa subunit		NaN	0
4D	ELLTSFGPLK	1	P26369	P26369	U2af2	Splicing factor U2AF 65 kDa subunit		NaN	0
4D	IFVEFTSVFDCQK	0	P26369	P26369	U2af2	Splicing factor U2AF 65 kDa subunit		NaN	0
4D	LFIGGLPNYLNDDQVK	1	P26369	P26369	U2af2	Splicing factor U2AF 65 kDa subunit	1	1.4783	1
4D	LGGLTQAPGNPVLAVQINQDK	2	P26369	P26369	U2af2	Splicing factor U2AF 65 kDa subunit	3	NaN	0
4D	NFAFLEFR	0	P26369	P26369	U2af2	Splicing factor U2AF 65 kDa subunit		NaN	0
4D	RPHDYQPLPGMSENPSVYVPGVVSTVVPDSAHK	6	P26369	P26369	U2af2	Splicing factor U2AF 65 kDa subunit		NaN	0
4D	SDFDEFER	0	P26369	P26369	U2af2	Splicing factor U2AF 65 kDa subunit	1	NaN	0
4D	SIEIPRPVDGVEVPGCGK	3	P26369	P26369	U2af2	Splicing factor U2AF 65 kDa subunit	1	2.0901	1
4D	SVDETTQAMAFDGIIFQGQSLK	0	P26369	P26369	U2af2	Splicing factor U2AF 65 kDa subunit	2	NaN	0
4D	YCDPDSYHR	1	P26369	P26369	U2af2	Splicing factor U2AF 65 kDa subunit		NaN	0
4D	CAVVDVPFGGAK	1	P26443	P26443	Glud1	Glutamate dehydrogenase 1, mitochondrial	1	2.338	1
4D	CVGVGESDGSIWNPDGIDPK	2	P26443	P26443	Glud1	Glutamate dehydrogenase 1, mitochondrial	1	NaN	0
4D	DDGSWEVIEGYR	0	P26443	P26443	Glud1	Glutamate dehydrogenase 1, mitochondrial	1	NaN	0
4D	DIVHSGLAYTMER	0	P26443	P26443	Glud1	Glutamate dehydrogenase 1, mitochondrial	1	NaN	0
4D	DSNYHLLMSVQESLER	0	P26443	P26443	Glud1	Glutamate dehydrogenase 1, mitochondrial	1	NaN	0
4D	FTMELAK	0	P26443	P26443	Glud1	Glutamate dehydrogenase 1, mitochondrial		NaN	0
4D	GFIGPGIDVPAPDMSTGER	3	P26443	P26443	Glud1	Glutamate dehydrogenase 1, mitochondrial	1	NaN	0
4D	GVFHGIENFINEASYMSILGMTPGFGDK	1	P26443	P26443	Glud1	Glutamate dehydrogenase 1, mitochondrial		NaN	0
4D	HGGTIPVVPTAEFQDR	2	P26443	P26443	Glud1	Glutamate dehydrogenase 1, mitochondrial	2	NaN	0
4D	IIAEGANGPTTPEADK	2	P26443	P26443	Glud1	Glutamate dehydrogenase 1, mitochondrial	1	NaN	0
4D	IIAEGANGPTTPEADKIFLER	2	P26443	P26443	Glud1	Glutamate dehydrogenase 1, mitochondrial	1	NaN	0
4D	KGFIGPGIDVPAPDMSTGER	3	P26443	P26443	Glud1	Glutamate dehydrogenase 1, mitochondrial	2	NaN	0
4D	LQHGSILGFPK	1	P26443	P26443	Glud1	Glutamate dehydrogenase 1, mitochondrial		NaN	0
4D	MVEGFFDR	0	P26443	P26443	Glud1	Glutamate dehydrogenase 1, mitochondrial		NaN	0
4D	NLNHVSYGR	0	P26443	P26443	Glud1	Glutamate dehydrogenase 1, mitochondrial		NaN	0
4D	NYTDNELEK	0	P26443	P26443	Glud1	Glutamate dehydrogenase 1, mitochondrial	1	NaN	0
4D	RDDGSWEVIEGYR	0	P26443	P26443	Glud1	Glutamate dehydrogenase 1, mitochondrial		NaN	0
4D	TAAYVNAIEK	0	P26443	P26443	Glud1	Glutamate dehydrogenase 1, mitochondrial		NaN	0
4D	TFVVQGFGNVGLHSMR	0	P26443	P26443	Glud1	Glutamate dehydrogenase 1, mitochondrial	1	NaN	0
4D	VYEGSILEADCDILIPAASEK	1	P26443	P26443	Glud1	Glutamate dehydrogenase 1, mitochondrial	1	2.0408	1
4D	YNLGLDLR	0	P26443	P26443	Glud1	Glutamate dehydrogenase 1, mitochondrial		NaN	0
4D	YSTDVSVDEVK	0	P26443	P26443	Glud1	Glutamate dehydrogenase 1, mitochondrial	1	NaN	0
4D	IFEEQCQTQER	0	P26450	P26450	Pik3r1	Phosphatidylinositol 3-kinase regulatory subunit alpha	1	NaN	0
4D	DLGLPTEAYISVEEVHDDGTPTSK	2	P26516	P26516	Psmd7	26S proteasome non-ATPase regulatory subunit 7		NaN	0
4D	DTTVGTLSQR	0	P26516	P26516	Psmd7	26S proteasome non-ATPase regulatory subunit 7		NaN	0
4D	IVGWYHTGPK	1	P26516	P26516	Psmd7	26S proteasome non-ATPase regulatory subunit 7		NaN	0
4D	NDIAINELMK	0	P26516	P26516	Psmd7	26S proteasome non-ATPase regulatory subunit 7		NaN	0
4D	SVVALHNLINNK	0	P26516	P26516	Psmd7	26S proteasome non-ATPase regulatory subunit 7	1	NaN	0
4D	TFEHVTSEIGAEEAEEVGVEHLLR	0	P26516	P26516	Psmd7	26S proteasome non-ATPase regulatory subunit 7	2	NaN	0
4D	VVGVLLGSWQK	0	P26516	P26516	Psmd7	26S proteasome non-ATPase regulatory subunit 7	1	NaN	0
4D	VVVHPLVLLSVVDHFNR	1	P26516	P26516	Psmd7	26S proteasome non-ATPase regulatory subunit 7	2	1.8178	2
4D	YCPNSVLVIIDVKPK	2	P26516	P26516	Psmd7	26S proteasome non-ATPase regulatory subunit 7		NaN	0
4D	DIMHDSNYVSK	0	P26618	P26618	Pdgfra	Platelet-derived growth factor receptor alpha		NaN	0
4D	GFVEIEPTFGQLEAVNLHEVR	1	P26618	P26618	Pdgfra	Platelet-derived growth factor receptor alpha	1	NaN	0
4D	RPSFYHLSEIVENLLPGQYK	2	P26618	P26618	Pdgfra	Platelet-derived growth factor receptor alpha		NaN	0
4D	VIESISPDGHEYIYVDPMQLPYDSR	3	P26618	P26618	Pdgfra	Platelet-derived growth factor receptor alpha		NaN	0
4D	DEWLRPEDLPIK	2	P26638	P26638	Sars	Serine--tRNA ligase, cytoplasmic		NaN	0
4D	DPGLVDQLVK	1	P26638	P26638	Sars	Serine--tRNA ligase, cytoplasmic	1	1.9894	1
4D	EIGNLLHPSVPISNDEDADNKVER	2	P26638	P26638	Sars	Serine--tRNA ligase, cytoplasmic	1	NaN	0
4D	ELVSCSNCTDYQAR	0	P26638	P26638	Sars	Serine--tRNA ligase, cytoplasmic	1	NaN	0
4D	EVMQEVAQLSQFDEELYK	0	P26638	P26638	Sars	Serine--tRNA ligase, cytoplasmic	2	NaN	0
4D	EVPLENQLQSMEVTEA	1	P26638	P26638	Sars	Serine--tRNA ligase, cytoplasmic	1	NaN	0
4D	FKDPGLVDQLVK	1	P26638	P26638	Sars	Serine--tRNA ligase, cytoplasmic		NaN	0
4D	IEQFVYSSPHDNK	1	P26638	P26638	Sars	Serine--tRNA ligase, cytoplasmic	1	1.7449	1
4D	KEVMQEVAQLSQFDEELYK	0	P26638	P26638	Sars	Serine--tRNA ligase, cytoplasmic		NaN	0
4D	KLDLEAWFPGSGAFR	1	P26638	P26638	Sars	Serine--tRNA ligase, cytoplasmic		NaN	0
4D	KMMDKVEFVHMLNATMCATTR	0	P26638	P26638	Sars	Serine--tRNA ligase, cytoplasmic		NaN	0
4D	QEVGSHGR	0	P26638	P26638	Sars	Serine--tRNA ligase, cytoplasmic	1	NaN	0
4D	TICAILENYQAEK	0	P26638	P26638	Sars	Serine--tRNA ligase, cytoplasmic	1	NaN	0
4D	VEFVHMLNATMCATTR	0	P26638	P26638	Sars	Serine--tRNA ligase, cytoplasmic	1	NaN	0
4D	VLDLDLFR	0	P26638	P26638	Sars	Serine--tRNA ligase, cytoplasmic	1	NaN	0
4D	YLIATSEQPIAALHR	1	P26638	P26638	Sars	Serine--tRNA ligase, cytoplasmic	2	2.1854	1
4D	AEDGAAPSPSSETPKK	3	P26645	P26645	Marcks	Myristoylated alanine-rich C-kinase substrate	1	NaN	0
4D	ANGQENGHVK	0	P26645	P26645	Marcks	Myristoylated alanine-rich C-kinase substrate		NaN	0
4D	DEAAAAAGGEGAAAPGEQAGGAGAEGAAGGEPR	2	P26645	P26645	Marcks	Myristoylated alanine-rich C-kinase substrate	1	NaN	0
4D	EAEAAEPEQPEQPEQPAAEEPQAEEQSEAAGEK	5	P26645	P26645	Marcks	Myristoylated alanine-rich C-kinase substrate		NaN	0
4D	EELQANGSAPAADK	1	P26645	P26645	Marcks	Myristoylated alanine-rich C-kinase substrate		NaN	0
4D	ESGEGAEAEGATAEGAK	0	P26645	P26645	Marcks	Myristoylated alanine-rich C-kinase substrate		NaN	0
4D	GEATAERPGEAAVASSPSK	2	P26645	P26645	Marcks	Myristoylated alanine-rich C-kinase substrate	2	NaN	0
4D	KESGEGAEAEGATAEGAK	0	P26645	P26645	Marcks	Myristoylated alanine-rich C-kinase substrate		NaN	0
4D	KESGEGAEAEGATAEGAKDEAAAAAGGEGAAAPGEQAGGAGAEGAAGGEPR	2	P26645	P26645	Marcks	Myristoylated alanine-rich C-kinase substrate		NaN	0
4D	GQTCVVHYTGMLEDGK	0	P26883	P26883	Fkbp1a	Peptidyl-prolyl cis-trans isomerase FKBP1A		NaN	0
4D	GVQVETISPGDGR	1	P26883	P26883	Fkbp1a	Peptidyl-prolyl cis-trans isomerase FKBP1A	1	NaN	0
4D	GWEEGVAQMSVGQR	0	P26883	P26883	Fkbp1a	Peptidyl-prolyl cis-trans isomerase FKBP1A	2	NaN	0
4D	RGQTCVVHYTGMLEDGK	0	P26883	P26883	Fkbp1a	Peptidyl-prolyl cis-trans isomerase FKBP1A	3	NaN	0
4D	RGQTCVVHYTGMLEDGKK	0	P26883	P26883	Fkbp1a	Peptidyl-prolyl cis-trans isomerase FKBP1A	1	NaN	0
4D	AAEILYQLALK	0	P27046	P27046	Man2a1	Alpha-mannosidase 2		NaN	0
4D	DCLFASQSGSQPR	1	P27046	P27046	Man2a1	Alpha-mannosidase 2	1	NaN	0
4D	DKKLYQSDPSK	1	P27046	P27046	Man2a1	Alpha-mannosidase 2		NaN	0
4D	DKTQYIFNNMVLK	0	P27046	P27046	Man2a1	Alpha-mannosidase 2	1	NaN	0
4D	DSVINLSESVEDGPR	1	P27046	P27046	Man2a1	Alpha-mannosidase 2	1	NaN	0
4D	DWVVVDYGTR	0	P27046	P27046	Man2a1	Alpha-mannosidase 2	1	NaN	0
4D	GFDCQFSSR	0	P27046	P27046	Man2a1	Alpha-mannosidase 2		NaN	0
4D	GYSDEAALILHR	0	P27046	P27046	Man2a1	Alpha-mannosidase 2		NaN	0
4D	IIGDSAFLLILK	0	P27046	P27046	Man2a1	Alpha-mannosidase 2	1	NaN	0
4D	ILESQSSSSHLADYVLYNNDGLAENGIFHVK	0	P27046	P27046	Man2a1	Alpha-mannosidase 2	1	NaN	0
4D	IQFGTLSDYFDALEK	0	P27046	P27046	Man2a1	Alpha-mannosidase 2	1	NaN	0
4D	IYSDVTCFLEHVTHK	0	P27046	P27046	Man2a1	Alpha-mannosidase 2		NaN	0
4D	LLAENNEIISNIR	0	P27046	P27046	Man2a1	Alpha-mannosidase 2	1	NaN	0
4D	LPLQANVYPMCTMAYIQDAEHR	2	P27046	P27046	Man2a1	Alpha-mannosidase 2	1	NaN	0
4D	NLGLFQHHDAITGTAK	0	P27046	P27046	Man2a1	Alpha-mannosidase 2	1	NaN	0
4D	NYEQLFSYMNSQPHLK	1	P27046	P27046	Man2a1	Alpha-mannosidase 2	3	3.3854	1
4D	QEGSFPQGQLSILQEK	1	P27046	P27046	Man2a1	Alpha-mannosidase 2	1	NaN	0
4D	QSSQDSLPQK	1	P27046	P27046	Man2a1	Alpha-mannosidase 2		NaN	0
4D	SGWAIDPFGHSPTMAYLLK	2	P27046	P27046	Man2a1	Alpha-mannosidase 2		NaN	0
4D	TISQAAYEVSFLAHIPPLGLK	2	P27046	P27046	Man2a1	Alpha-mannosidase 2		NaN	0
4D	TLEFFWR	0	P27046	P27046	Man2a1	Alpha-mannosidase 2	1	NaN	0
4D	VLSDSGKPVEVQVSAVWNDMR	1	P27046	P27046	Man2a1	Alpha-mannosidase 2	1	5.4551	1
4D	WWDIIDIPK	1	P27046	P27046	Man2a1	Alpha-mannosidase 2	1	NaN	0
4D	YLVVYNPFEQER	1	P27046	P27046	Man2a1	Alpha-mannosidase 2	1	NaN	0
4D	GENLVSMTVEGPPPK	3	P27048;P63163	P27048	Snrpb;Snrpn	Small nuclear ribonucleoprotein-associated protein B;Small nuclear ribonucleoprotein-associated protein N	1	1.0863	1
4D	HMNLILCDCDEFR	0	P27048;P63163	P27048	Snrpb;Snrpn	Small nuclear ribonucleoprotein-associated protein B;Small nuclear ribonucleoprotein-associated protein N	1	NaN	0
4D	HMNLILCDCDEFRK	0	P27048;P63163	P27048	Snrpb;Snrpn	Small nuclear ribonucleoprotein-associated protein B;Small nuclear ribonucleoprotein-associated protein N	2	NaN	0
4D	IFIGTFK	0	P27048;P63163	P27048	Snrpb;Snrpn	Small nuclear ribonucleoprotein-associated protein B;Small nuclear ribonucleoprotein-associated protein N		NaN	0
4D	VLGLVLLR	0	P27048;P63163	P27048	Snrpb;Snrpn	Small nuclear ribonucleoprotein-associated protein B;Small nuclear ribonucleoprotein-associated protein N	1	NaN	0
4D	AAEQMSTLPIDAPSPLENLEQK	3	P27546	P27546	Map4	Microtubule-associated protein 4	2	NaN	0
4D	AAGSIASAQKPPAGK	2	P27546	P27546	Map4	Microtubule-associated protein 4	1	5.4186	1
4D	ADLSLVDALTEPPPEIEGEIKR	3	P27546	P27546	Map4	Microtubule-associated protein 4		NaN	0
4D	ATSPSTLVSTGPSSR	2	P27546	P27546	Map4	Microtubule-associated protein 4		NaN	0
4D	DDGLADLLFVSSGPTNASAFTER	1	P27546	P27546	Map4	Microtubule-associated protein 4		NaN	0
4D	DFMAALEAEPYDDIVGETVEK	1	P27546	P27546	Map4	Microtubule-associated protein 4	2	2.3117	2
4D	DKGTVQTEEKPR	1	P27546	P27546	Map4	Microtubule-associated protein 4		NaN	0
4D	DMSPLPESEVTLGK	2	P27546	P27546	Map4	Microtubule-associated protein 4	1	1.2291	1
4D	DMSPSAETEAPLAK	2	P27546	P27546	Map4	Microtubule-associated protein 4	1	4.8731	1
4D	DVAPPMEEEIVPGNDTTSPK	4	P27546	P27546	Map4	Microtubule-associated protein 4		NaN	0
4D	DVKPKPITEAK	2	P27546	P27546	Map4	Microtubule-associated protein 4	1	NaN	0
4D	DVTLPLEAERPLVTDMTPSLETEMTLGK	3	P27546	P27546	Map4	Microtubule-associated protein 4	2	NaN	0
4D	DVVILPETK	1	P27546	P27546	Map4	Microtubule-associated protein 4		NaN	0
4D	EDSQLASMQHK	0	P27546	P27546	Map4	Microtubule-associated protein 4	1	NaN	0
4D	EPQTLDSQIQETSI	1	P27546	P27546	Map4	Microtubule-associated protein 4	1	NaN	0
4D	ETETTLPIK	1	P27546	P27546	Map4	Microtubule-associated protein 4		NaN	0
4D	ETPGSQPSEPCSGVSR	3	P27546	P27546	Map4	Microtubule-associated protein 4	1	NaN	0
4D	GMVSLSEIEEALAK	0	P27546	P27546	Map4	Microtubule-associated protein 4	1	NaN	0
4D	GTVQTEEKPR	1	P27546	P27546	Map4	Microtubule-associated protein 4	1	2.9548	1
4D	GTVQTEEKPREDSQLASMQHK	1	P27546	P27546	Map4	Microtubule-associated protein 4	2	3.2793	1
4D	HKPGGGDVK	1	P27546	P27546	Map4	Microtubule-associated protein 4		NaN	0
4D	HVPGGGNVQIQNK	1	P27546	P27546	Map4	Microtubule-associated protein 4	2	3.0263	1
4D	KPTSTKPSSSAPR	3	P27546	P27546	Map4	Microtubule-associated protein 4		NaN	0
4D	KTEAATTAGKPEPNAVTK	2	P27546	P27546	Map4	Microtubule-associated protein 4	2	NaN	0
4D	KVSYSHIQSK	0	P27546	P27546	Map4	Microtubule-associated protein 4		NaN	0
4D	LATTVSAPDLK	1	P27546	P27546	Map4	Microtubule-associated protein 4	1	3.172	1
4D	MDLAPPEDVLLTK	2	P27546	P27546	Map4	Microtubule-associated protein 4	1	NaN	0
4D	NADLHSGTELIVDNSMAPASDLALPLETK	2	P27546	P27546	Map4	Microtubule-associated protein 4		NaN	0
4D	QPAPTTSGGLNK	2	P27546	P27546	Map4	Microtubule-associated protein 4		NaN	0
4D	TEAATTAGKPEPNAVTK	2	P27546	P27546	Map4	Microtubule-associated protein 4	1	NaN	0
4D	TEFIPLLDGDEK	1	P27546	P27546	Map4	Microtubule-associated protein 4	1	3.0966	1
4D	TEGKPADVK	1	P27546	P27546	Map4	Microtubule-associated protein 4	1	2.8278	1
4D	VAEFNNVTPLSEEEVTSVK	1	P27546	P27546	Map4	Microtubule-associated protein 4	1	3.305	1
4D	VGSLDNVGHLPAGGAVK	1	P27546	P27546	Map4	Microtubule-associated protein 4	2	3.4256	1
4D	VSYSHIQSK	0	P27546	P27546	Map4	Microtubule-associated protein 4		NaN	0
4D	DTVCSLSSGK	0	P27612	P27612	Plaa	Phospholipase A-2-activating protein	1	NaN	0
4D	EALTFDQANPTQILGK	1	P27612	P27612	Plaa	Phospholipase A-2-activating protein		NaN	0
4D	GDQFSSHLINLLNPK	1	P27612	P27612	Plaa	Phospholipase A-2-activating protein	1	2.6294	1
4D	GQTLGLGNTSFSDPFTGGGR	1	P27612	P27612	Plaa	Phospholipase A-2-activating protein	1	1.7286	1
4D	HPNVNENFCNEK	1	P27612	P27612	Plaa	Phospholipase A-2-activating protein	1	2.5497	1
4D	IGDVVGSSGANQQTSGK	0	P27612	P27612	Plaa	Phospholipase A-2-activating protein	1	NaN	0
4D	ILSLICNNSSEKPTAQQLQILWK	1	P27612	P27612	Plaa	Phospholipase A-2-activating protein	1	3.0551	1
4D	LLVALGTLISDDSNAIQLAK	0	P27612	P27612	Plaa	Phospholipase A-2-activating protein	1	NaN	0
4D	TFCNCFVSQAGQK	0	P27612	P27612	Plaa	Phospholipase A-2-activating protein		NaN	0
4D	TGDLGDINAEQLPGR	1	P27612	P27612	Plaa	Phospholipase A-2-activating protein	2	NaN	0
4D	VEAYQWSVSDGR	0	P27612	P27612	Plaa	Phospholipase A-2-activating protein	1	NaN	0
4D	DQYQNITVCR	0	P27641	P27641	Xrcc5	X-ray repair cross-complementing protein 5		NaN	0
4D	ETVYCLNDDDETEVSKEDTIQGYR	0	P27641	P27641	Xrcc5	X-ray repair cross-complementing protein 5		NaN	0
4D	HLMLPDFDLLEDIGNK	1	P27641	P27641	Xrcc5	X-ray repair cross-complementing protein 5		NaN	0
4D	AGMTHIVR	0	P27659	P27659	Rpl3	60S ribosomal protein L3		NaN	0
4D	AHLMEIQVNGGTVAEK	0	P27659	P27659	Rpl3	60S ribosomal protein L3	1	NaN	0
4D	DDASKPVHLTAFLGYK	1	P27659	P27659	Rpl3	60S ribosomal protein L3	2	1.7114	2
4D	ERLEQQVPVNQVFGQDEMIDVIGVTK	1	P27659	P27659	Rpl3	60S ribosomal protein L3	2	1.4533	1
4D	EVDRPGSK	1	P27659	P27659	Rpl3	60S ribosomal protein L3		NaN	0
4D	HGSLGFLPR	1	P27659	P27659	Rpl3	60S ribosomal protein L3	1	1.8747	1
4D	IGQGYLIK	0	P27659	P27659	Rpl3	60S ribosomal protein L3	1	NaN	0
4D	IIAHTQMR	0	P27659	P27659	Rpl3	60S ribosomal protein L3		NaN	0
4D	KAHLMEIQVNGGTVAEK	0	P27659	P27659	Rpl3	60S ribosomal protein L3	1	NaN	0
4D	LEQQVPVNQVFGQDEMIDVIGVTK	1	P27659	P27659	Rpl3	60S ribosomal protein L3	2	1.5108	2
4D	NNASTDYDLSDK	0	P27659	P27659	Rpl3	60S ribosomal protein L3		NaN	0
4D	SINPLGGFVHYGEVTNDFIMLK	1	P27659	P27659	Rpl3	60S ribosomal protein L3	3	1.6436	3
4D	TVFAEHISDECK	0	P27659	P27659	Rpl3	60S ribosomal protein L3	1	NaN	0
4D	TVFAEHISDECKR	0	P27659	P27659	Rpl3	60S ribosomal protein L3	1	NaN	0
4D	VACIGAWHPAR	1	P27659;E9PWZ3	P27659	Rpl3;Rpl3l	60S ribosomal protein L3		NaN	0
4D	VAFSVAR	0	P27659	P27659	Rpl3	60S ribosomal protein L3		NaN	0
4D	LLGGVTIAQGGVLPNIQAVLLPK	2	P27661	P27661	H2afx	Histone H2AX	2	NaN	0
4D	SSATVGPK	1	P27661	P27661	H2afx	Histone H2AX		NaN	0
4D	VGAGAPVYLAAVLEYLTAEILELAGNAAR	1	P27661	P27661	H2afx	Histone H2AX	1	NaN	0
4D	ALEQFLQEYFDGNLK	0	P27773	P27773	Pdia3	Protein disulfide-isomerase A3	2	NaN	0
4D	ALEQFLQEYFDGNLKR	0	P27773	P27773	Pdia3	Protein disulfide-isomerase A3	2	NaN	0
4D	DASVVGFFR	0	P27773	P27773	Pdia3	Protein disulfide-isomerase A3	1	NaN	0
4D	DGEEAGAYDGPR	1	P27773	P27773	Pdia3	Protein disulfide-isomerase A3	1	2.4828	1
4D	DLFSDGHSEFLK	0	P27773	P27773	Pdia3	Protein disulfide-isomerase A3	1	NaN	0
4D	DLLTAYYDVDYEK	0	P27773	P27773	Pdia3	Protein disulfide-isomerase A3	3	NaN	0
4D	DPNIVIAK	1	P27773	P27773	Pdia3	Protein disulfide-isomerase A3	1	2.7685	1
4D	DVLIEFYAPWCGHCK	1	P08003;P27773	P27773	Pdia4;Pdia3	Protein disulfide-isomerase A4;Protein disulfide-isomerase A3	2	3.233	1
4D	EATNPPIIQEEKPK	3	P27773	P27773	Pdia3	Protein disulfide-isomerase A3		NaN	0
4D	ELNDFISYLQR	0	P27773	P27773	Pdia3	Protein disulfide-isomerase A3		NaN	0
4D	EYDDNGEGITIFRPLHLANK	1	P27773	P27773	Pdia3	Protein disulfide-isomerase A3	4	2.7202	2
4D	EYDDNGEGITIFRPLHLANKFEDK	1	P27773	P27773	Pdia3	Protein disulfide-isomerase A3	1	NaN	0
4D	FAHTNIESLVK	0	P27773	P27773	Pdia3	Protein disulfide-isomerase A3	1	NaN	0
4D	FIQDSIFGLCPHMTEDNK	1	P27773	P27773	Pdia3	Protein disulfide-isomerase A3	1	2.4041	1
4D	FIQDSIFGLCPHMTEDNKDLIQGK	1	P27773	P27773	Pdia3	Protein disulfide-isomerase A3	4	2.5057	3
4D	FISDKDASVVGFFR	0	P27773	P27773	Pdia3	Protein disulfide-isomerase A3		NaN	0
4D	FLDAGHK	0	P27773	P27773	Pdia3	Protein disulfide-isomerase A3	1	NaN	0
4D	FVMQEEFSR	0	P27773	P27773	Pdia3	Protein disulfide-isomerase A3	1	NaN	0
4D	GFPTIYFSPANK	2	P27773	P27773	Pdia3	Protein disulfide-isomerase A3	1	NaN	0
4D	GFPTIYFSPANKK	2	P27773	P27773	Pdia3	Protein disulfide-isomerase A3		NaN	0
4D	IFRDGEEAGAYDGPR	1	P27773	P27773	Pdia3	Protein disulfide-isomerase A3	1	NaN	0
4D	KFIQDSIFGLCPHMTEDNKDLIQGK	1	P27773	P27773	Pdia3	Protein disulfide-isomerase A3		NaN	0
4D	KTFSHELSDFGLESTTGEVPVVAIR	1	P27773	P27773	Pdia3	Protein disulfide-isomerase A3	3	2.4442	2
4D	LAPEYEAAATR	1	P27773	P27773	Pdia3	Protein disulfide-isomerase A3	1	2.2822	1
4D	LNFAVASR	0	P27773	P27773	Pdia3	Protein disulfide-isomerase A3		NaN	0
4D	LSKDPNIVIAK	1	P27773	P27773	Pdia3	Protein disulfide-isomerase A3		NaN	0
4D	MDATANDVPSPYEVK	2	P27773	P27773	Pdia3	Protein disulfide-isomerase A3	2	NaN	0
4D	RLAPEYEAAATR	1	P27773	P27773	Pdia3	Protein disulfide-isomerase A3	1	2.5064	1
4D	TADGIVSHLK	0	P27773	P27773	Pdia3	Protein disulfide-isomerase A3		NaN	0
4D	TEEEFKK	0	P27773	P27773	Pdia3	Protein disulfide-isomerase A3		NaN	0
4D	TFSHELSDFGLESTTGEVPVVAIR	1	P27773	P27773	Pdia3	Protein disulfide-isomerase A3	2	2.639	2
4D	VDCTANTNTCNK	0	P27773	P27773	Pdia3	Protein disulfide-isomerase A3	1	NaN	0
4D	VSDTGSAGLMLVEFFAPWCGHCK	1	P27773	P27773	Pdia3	Protein disulfide-isomerase A3		NaN	0
4D	VVVAENFDDIVNEEDK	0	P27773	P27773	Pdia3	Protein disulfide-isomerase A3		NaN	0
4D	VVVAENFDDIVNEEDKDVLIEFYAPWCGHCK	1	P27773	P27773	Pdia3	Protein disulfide-isomerase A3		NaN	0
4D	YGVSGYPTLK	1	P27773	P27773	Pdia3	Protein disulfide-isomerase A3	1	2.4819	1
4D	FPIIVSQDCGHEETAQVIASYGTAVTHIR	1	P27808	P27808	Mgat1	Alpha-1,3-mannosyl-glycoprotein 2-beta-N-acetylglucosaminyltransferase		NaN	0
4D	DEIQAVER	0	P28271	P28271	Aco1	Cytoplasmic aconitate hydratase		NaN	0
4D	DFNDTSQDPDFTQVVELDLK	1	P28271	P28271	Aco1	Cytoplasmic aconitate hydratase	1	NaN	0
4D	FVEFFGPGVAQLSIADR	1	P28271	P28271	Aco1	Cytoplasmic aconitate hydratase	1	1.883	1
4D	GPFLLGIK	1	P28271	P28271	Aco1	Cytoplasmic aconitate hydratase	1	NaN	0
4D	INPVCPADLVIDHSIQVDFNR	2	P28271	P28271	Aco1	Cytoplasmic aconitate hydratase		NaN	0
4D	KNDIENILNWNVMQHK	0	P28271	P28271	Aco1	Cytoplasmic aconitate hydratase	1	NaN	0
4D	NDIENILNWNVMQHK	0	P28271	P28271	Aco1	Cytoplasmic aconitate hydratase	2	NaN	0
4D	NIEVPFKPAR	2	P28271	P28271	Aco1	Cytoplasmic aconitate hydratase		NaN	0
4D	QAPQTVHLPSGETLDVFDAAER	2	P28271	P28271	Aco1	Cytoplasmic aconitate hydratase		NaN	0
4D	SIVDAYVLLNLGDSVTTDHISPAGNIAR	1	P28271	P28271	Aco1	Cytoplasmic aconitate hydratase	1	NaN	0
4D	VILQDFTGVPAVVDFAAMR	1	P28271	P28271	Aco1	Cytoplasmic aconitate hydratase		NaN	0
4D	YQQAGLPLIVLAGK	1	P28271	P28271	Aco1	Cytoplasmic aconitate hydratase	1	NaN	0
4D	ASFCLEDTSCDYGYHR	0	P28301	P28301	Lox	Protein-lysine 6-oxidase		NaN	0
4D	CAAEENCLASSAYR	0	P28301	P28301	Lox	Protein-lysine 6-oxidase	1	NaN	0
4D	FACTAHTQGLSPGCYDTYAADIDCQWIDITDVQPGNYILK	2	P28301	P28301	Lox	Protein-lysine 6-oxidase		NaN	0
4D	HWFQAGFSPSGAR	1	P28301	P28301	Lox	Protein-lysine 6-oxidase	1	NaN	0
4D	NRPGYGTGYFQYGLPDLVPDPYYIQASTYVQK	4	P28301	P28301	Lox	Protein-lysine 6-oxidase	1	NaN	0
4D	RPDGDAASQPR	2	P28301	P28301	Lox	Protein-lysine 6-oxidase	1	NaN	0
4D	TPILLLR	1	P28301	P28301	Lox	Protein-lysine 6-oxidase	1	NaN	0
4D	VSVNPSYLVPESDYTNNVVR	2	P28301	P28301	Lox	Protein-lysine 6-oxidase		NaN	0
4D	YSWEWHSCHQHYHSMDEFSHYDLLDANTQR	0	P28301	P28301	Lox	Protein-lysine 6-oxidase		NaN	0
4D	YTGHHAYASGCTISPY	1	P28301	P28301	Lox	Protein-lysine 6-oxidase		NaN	0
4D	ALGSDHCPITLYLAL	1	P28352	P28352	Apex1	DNA-(apurinic or apyrimidinic site) lyase;DNA-(apurinic or apyrimidinic site) lyase, mitochondrial		NaN	0
4D	EAAGEGPVLYEDPPDQK	3	P28352	P28352	Apex1	DNA-(apurinic or apyrimidinic site) lyase;DNA-(apurinic or apyrimidinic site) lyase, mitochondrial	1	NaN	0
4D	EEAPDILCLQETK	1	P28352	P28352	Apex1	DNA-(apurinic or apyrimidinic site) lyase;DNA-(apurinic or apyrimidinic site) lyase, mitochondrial	1	NaN	0
4D	EGYSGVGLLSR	0	P28352	P28352	Apex1	DNA-(apurinic or apyrimidinic site) lyase;DNA-(apurinic or apyrimidinic site) lyase, mitochondrial		NaN	0
4D	GLDWVKEEAPDILCLQETK	1	P28352	P28352	Apex1	DNA-(apurinic or apyrimidinic site) lyase;DNA-(apurinic or apyrimidinic site) lyase, mitochondrial	1	2.919	1
4D	ICSWNVDGLR	0	P28352	P28352	Apex1	DNA-(apurinic or apyrimidinic site) lyase;DNA-(apurinic or apyrimidinic site) lyase, mitochondrial		NaN	0
4D	KPLVLCGDLNVAHEEIDLR	1	P28352	P28352	Apex1	DNA-(apurinic or apyrimidinic site) lyase;DNA-(apurinic or apyrimidinic site) lyase, mitochondrial	2	1.2588	2
4D	LDYFLLSHSLLPALCDSK	1	P28352	P28352	Apex1	DNA-(apurinic or apyrimidinic site) lyase;DNA-(apurinic or apyrimidinic site) lyase, mitochondrial	2	1.5687	1
4D	NAGFTPQER	1	P28352	P28352	Apex1	DNA-(apurinic or apyrimidinic site) lyase;DNA-(apurinic or apyrimidinic site) lyase, mitochondrial		NaN	0
4D	QGFGELLQAVPLADSFR	1	P28352	P28352	Apex1	DNA-(apurinic or apyrimidinic site) lyase;DNA-(apurinic or apyrimidinic site) lyase, mitochondrial	1	1.3903	1
4D	VSYGIGEEEHDQEGR	0	P28352	P28352	Apex1	DNA-(apurinic or apyrimidinic site) lyase;DNA-(apurinic or apyrimidinic site) lyase, mitochondrial	1	NaN	0
4D	AAVAWEAGKPLSIEEIEVAPPK	3	P28474	P28474	Adh5	Alcohol dehydrogenase class-3		NaN	0
4D	AGDTVIPLYIPQCGECK	2	P28474	P28474	Adh5	Alcohol dehydrogenase class-3	1	NaN	0
4D	EFGASECISPQDFSK	1	P28474	P28474	Adh5	Alcohol dehydrogenase class-3	1	2.0167	1
4D	GTAFGGWK	0	P28474	P28474	Adh5	Alcohol dehydrogenase class-3		NaN	0
4D	IKVDEFVTGNLSFDQINQAFDLMHSGDSIR	0	P28474	P28474	Adh5	Alcohol dehydrogenase class-3		NaN	0
4D	ILATAVCHTDAYTLSGADPEGCFPVILGHEGAGIVESVGEGVTK	2	P28474	P28474	Adh5	Alcohol dehydrogenase class-3	1	NaN	0
4D	SALEAAHK	0	P28474	P28474	Adh5	Alcohol dehydrogenase class-3		NaN	0
4D	VCLLGCGISTGYGAAVNTAK	0	P28474	P28474	Adh5	Alcohol dehydrogenase class-3	1	NaN	0
4D	VDEFVTGNLSFDQINQAFDLMHSGDSIR	0	P28474	P28474	Adh5	Alcohol dehydrogenase class-3	2	NaN	0
4D	VEPGSTCAVFGLGGVGLAVIMGCK	1	P28474	P28474	Adh5	Alcohol dehydrogenase class-3		NaN	0
4D	AYYNGISLFNNPVPYWEVQPATFR	3	P28653	P28653	Bgn	Biglycan		NaN	0
4D	DLPETLNELHLDHNK	1	P28653	P28653	Bgn	Biglycan	1	NaN	0
4D	EISPDTTLLDLQNNDISELR	1	P28653	P28653	Bgn	Biglycan	2	NaN	0
4D	EISPDTTLLDLQNNDISELRK	1	P28653	P28653	Bgn	Biglycan		NaN	0
4D	GLQHLYALVLVNNK	0	P28653	P28653	Bgn	Biglycan	1	NaN	0
4D	IQAIELEDLLR	0	P28653	P28653	Bgn	Biglycan	1	NaN	0
4D	NHLVEIPPNLPSSLVELR	3	P28653	P28653	Bgn	Biglycan	1	NaN	0
4D	NMNCIEMGGNPLENSGFEPGAFDGLK	2	P28653	P28653	Bgn	Biglycan	1	NaN	0
4D	VVQCSDLGLK	0	P28653	P28653	Bgn	Biglycan	1	NaN	0
4D	ADIDNKEQSELDQDLEDVEEVEEEETGEETK	0	P28656	P28656	Nap1l1	Nucleosome assembly protein 1-like 1	1	NaN	0
4D	EQSELDQDLEDVEEVEEEETGEETK	0	P28656	P28656	Nap1l1	Nucleosome assembly protein 1-like 1	1	NaN	0
4D	FEIINAIYEPTEEECEWKPDEEDEVSEELKEK	2	P28656	P28656	Nap1l1	Nucleosome assembly protein 1-like 1	2	NaN	0
4D	FYEEVHDLER	0	Q78ZA7;P28656	P28656	Nap1l4;Nap1l1	Nucleosome assembly protein 1-like 4;Nucleosome assembly protein 1-like 1	1	NaN	0
4D	GIPEFWLTVFK	1	P28656	P28656	Nap1l1	Nucleosome assembly protein 1-like 1	1	NaN	0
4D	LDGLVDTPTGYIESLPK	2	P28656	P28656	Nap1l1	Nucleosome assembly protein 1-like 1	1	NaN	0
4D	NVDLLSDMVQEHDEPILK	1	P28656	P28656	Nap1l1	Nucleosome assembly protein 1-like 1	2	2.226	2
4D	QLTVQMMQNPQILAALQER	1	P28656	P28656	Nap1l1	Nucleosome assembly protein 1-like 1	2	2.3028	2
4D	RFEIINAIYEPTEEECEWKPDEEDEVSEELKEK	2	P28656	P28656	Nap1l1	Nucleosome assembly protein 1-like 1		NaN	0
4D	SEPDDSDPFSFDGPEIMGCTGCQIDWK	3	P28656	P28656	Nap1l1	Nucleosome assembly protein 1-like 1		NaN	0
4D	YAVLYQPLFDK	1	P28656	P28656	Nap1l1	Nucleosome assembly protein 1-like 1		NaN	0
4D	YAVLYQPLFDKR	1	P28656	P28656	Nap1l1	Nucleosome assembly protein 1-like 1		NaN	0
4D	AEGDIEHMTEGFK	0	P28658	P28658	Atxn10	Ataxin-10		NaN	0
4D	CGLQFLGNVASR	0	P28658	P28658	Atxn10	Ataxin-10	1	NaN	0
4D	DPSQVEHLASSLQLITECFR	1	P28658	P28658	Atxn10	Ataxin-10	2	NaN	0
4D	HAELIANSFMDQCR	0	P28658	P28658	Atxn10	Ataxin-10	1	NaN	0
4D	HPASEWPFLIISDHFLK	2	P28658	P28658	Atxn10	Ataxin-10		NaN	0
4D	ITLLDIVIAK	0	P28658	P28658	Atxn10	Ataxin-10		NaN	0
4D	LTSEPHTEDKEALVTIR	1	P28658	P28658	Atxn10	Ataxin-10	1	NaN	0
4D	MEEQGLADASLLK	0	P28658	P28658	Atxn10	Ataxin-10	1	NaN	0
4D	MKDLEENLNIAINVIEAHQK	0	P28658	P28658	Atxn10	Ataxin-10	2	NaN	0
4D	NACIECSVNQNSIR	0	P28658	P28658	Atxn10	Ataxin-10	1	NaN	0
4D	NLTEDNSQNQDVIAK	0	P28658	P28658	Atxn10	Ataxin-10	1	NaN	0
4D	SPELVEAMYGK	1	P28658	P28658	Atxn10	Ataxin-10	1	NaN	0
4D	STHAVELACR	0	P28658	P28658	Atxn10	Ataxin-10	1	NaN	0
4D	AMHQAQTMEGCSSPMVVK	1	P28659	P28659	Celf1	CUGBP Elav-like family member 1		NaN	0
4D	ELFEQYGAVYEINILR	0	P28659	P28659	Celf1	CUGBP Elav-like family member 1	1	NaN	0
4D	VMFSSFGQIEECR	0	P28659	P28659	Celf1	CUGBP Elav-like family member 1		NaN	0
4D	AAEDLFVNIR	0	P28660	P28660	Nckap1	Nck-associated protein 1		NaN	0
4D	AINQIAAALFTIHK	0	P28660	P28660	Nckap1	Nck-associated protein 1		NaN	0
4D	DVLSYHIPFLVSSIEDFKDHIPR	2	P28660	P28660	Nckap1	Nck-associated protein 1		NaN	0
4D	EAAVSHAGSMHR	0	P28660	P28660	Nckap1	Nck-associated protein 1		NaN	0
4D	EFLALASSSLLK	0	P28660	P28660	Nckap1	Nck-associated protein 1		NaN	0
4D	EYLTSHLEIR	0	P28660	P28660	Nckap1	Nck-associated protein 1		NaN	0
4D	HIAELIFYMEELR	0	P28660	P28660	Nckap1	Nck-associated protein 1		NaN	0
4D	MFQQCLELPSQSR	1	P28660	P28660	Nckap1	Nck-associated protein 1		NaN	0
4D	NLITDICTEQCTLSDQLLPK	1	P28660	P28660	Nckap1	Nck-associated protein 1		NaN	0
4D	NNNQQLAQLQK	0	P28660	P28660	Nckap1	Nck-associated protein 1	1	NaN	0
4D	SIVGMTMYNQATQEIAKPSELLTSVR	1	P28660	P28660	Nckap1	Nck-associated protein 1		NaN	0
4D	SLSDALISLQMVYPR	1	P28660	P28660	Nckap1	Nck-associated protein 1		NaN	0
4D	SLSELLGPYGMK	1	P28660	P28660	Nckap1	Nck-associated protein 1		NaN	0
4D	SLSLCNMFLDEMAK	0	P28660	P28660	Nckap1	Nck-associated protein 1	1	NaN	0
4D	TSFDKPDQMAALFK	1	P28660	P28660	Nckap1	Nck-associated protein 1		NaN	0
4D	MQEMLHKIQRQMK	0	P28661	P28661	2020-09-04	Septin-4		NaN	0
4D	STLVNSLFLTDLYR	0	P28661	P28661	2020-09-04	Septin-4		NaN	0
4D	AAATPESQEPQAK	2	P28667	P28667	Marcksl1	MARCKS-related protein		NaN	0
4D	GDVTAEEAAGASPAK	1	P28667	P28667	Marcksl1	MARCKS-related protein	1	NaN	0
4D	FSLIDLAGNER	0	P28740	P28740	Kif2a	Kinesin-like protein KIF2A		NaN	0
4D	IDILTELR	0	P28740	P28740	Kif2a	Kinesin-like protein KIF2A		NaN	0
4D	TSGQTSANAHSSR	0	P28740	P28740	Kif2a	Kinesin-like protein KIF2A	2	NaN	0
4D	EIEGLLENIR	0	P28741	P28741	Kif3a	Kinesin-like protein KIF3A		NaN	0
4D	VSYLEIYNEEVR	0	P28741	P28741	Kif3a	Kinesin-like protein KIF3A		NaN	0
4D	YTSLQEEAQGK	0	P28741	P28741	Kif3a	Kinesin-like protein KIF3A		NaN	0
4D	AVCCEDHIHCCPAGFQCHTEK	1	P28798	P28798	Grn	Granulins;Acrogranin;Granulin-1;Granulin-2;Granulin-3;Granulin-4;Granulin-5;Granulin-6;Granulin-7	2	2.9435	2
4D	CDMEVSCPEGYTCCR	1	P28798	P28798	Grn	Granulins;Acrogranin;Granulin-1;Granulin-2;Granulin-3;Granulin-4;Granulin-5;Granulin-6;Granulin-7	1	2.835	1
4D	GSWACCQLPHAVCCEDR	1	P28798	P28798	Grn	Granulins;Acrogranin;Granulin-1;Granulin-2;Granulin-3;Granulin-4;Granulin-5;Granulin-6;Granulin-7	2	5.4435	1
4D	HCCPGGFHCSAR	1	P28798	P28798	Grn	Granulins;Acrogranin;Granulin-1;Granulin-2;Granulin-3;Granulin-4;Granulin-5;Granulin-6;Granulin-7		NaN	0
4D	QHCCPAGYTCNVK	1	P28798	P28798	Grn	Granulins;Acrogranin;Granulin-1;Granulin-2;Granulin-3;Granulin-4;Granulin-5;Granulin-6;Granulin-7	1	NaN	0
4D	TQCPDDSTCCELPTGK	2	P28798	P28798	Grn	Granulins;Acrogranin;Granulin-1;Granulin-2;Granulin-3;Granulin-4;Granulin-5;Granulin-6;Granulin-7	2	NaN	0
4D	VHCCPHGASCDLVHTR	1	P28798	P28798	Grn	Granulins;Acrogranin;Granulin-1;Granulin-2;Granulin-3;Granulin-4;Granulin-5;Granulin-6;Granulin-7		NaN	0
4D	YGCCPMPNAICCSDHLHCCPQDTVCDLIQSK	3	P28798	P28798	Grn	Granulins;Acrogranin;Granulin-1;Granulin-2;Granulin-3;Granulin-4;Granulin-5;Granulin-6;Granulin-7		NaN	0
4D	CTGTATNSR	0	P28867	P28867	Prkcd	Protein kinase C delta type;Protein kinase C delta type regulatory subunit;Protein kinase C delta type catalytic subunit		NaN	0
4D	NHEFIATFFGQPTFCSVCK	1	P28867	P28867	Prkcd	Protein kinase C delta type;Protein kinase C delta type regulatory subunit;Protein kinase C delta type catalytic subunit		NaN	0
4D	VANLCGINQK	0	P28867	P28867	Prkcd	Protein kinase C delta type;Protein kinase C delta type regulatory subunit;Protein kinase C delta type catalytic subunit		NaN	0
4D	VIQIVLMR	0	P28867	P28867	Prkcd	Protein kinase C delta type;Protein kinase C delta type regulatory subunit;Protein kinase C delta type catalytic subunit		NaN	0
4D	AEIYEAFENIYPILK	1	P29037	P29037	Tbp	TATA-box-binding protein		NaN	0
4D	AKEFTNVYIK	0	P29341;D3Z5M2;Q6PHQ9	P29341	Pabpc1;Gm10110;Pabpc4	Polyadenylate-binding protein 1;Polyadenylate-binding protein		NaN	0
4D	ALDTMNFDVIK	0	P29341;Q62029	P29341	Pabpc1;Pabpc2	Polyadenylate-binding protein 1;Polyadenylate-binding protein	1	NaN	0
4D	ALYDTFSAFGNILSCK	0	P29341;Q62029;D3Z5M2;Q6PHQ9	P29341	Pabpc1;Pabpc2;Gm10110;Pabpc4	Polyadenylate-binding protein 1;Polyadenylate-binding protein		NaN	0
4D	AVDEMNGK	0	P29341;Q62029	P29341	Pabpc1;Pabpc2	Polyadenylate-binding protein 1;Polyadenylate-binding protein		NaN	0
4D	EFSPFGTITSAK	1	P29341	P29341	Pabpc1	Polyadenylate-binding protein 1	1	1.4327	1
4D	FSPAGPILSIR	2	P29341	P29341	Pabpc1	Polyadenylate-binding protein 1		NaN	0
4D	GFGFVCFSSPEEATK	1	P29341;Q62029;A2A5N3;D3Z5M2;Q6PHQ9	P29341	Pabpc1;Pabpc2;Pabpc1l;Gm10110;Pabpc4	Polyadenylate-binding protein 1;Polyadenylate-binding protein	1	1.8675	1
4D	GFGFVSFER	0	P29341;Q62029	P29341	Pabpc1;Pabpc2	Polyadenylate-binding protein 1;Polyadenylate-binding protein		NaN	0
4D	GYGFVHFETQEAAER	0	P29341	P29341	Pabpc1	Polyadenylate-binding protein 1	1	NaN	0
4D	ITGMLLEIDNSELLHMLESPESLR	1	P29341;D3Z5M2;Q6PHQ9	P29341	Pabpc1;Gm10110;Pabpc4	Polyadenylate-binding protein 1;Polyadenylate-binding protein	1	2.3718	1
4D	IVATKPLYVALAQR	1	P29341;Q62029	P29341	Pabpc1;Pabpc2	Polyadenylate-binding protein 1;Polyadenylate-binding protein		NaN	0
4D	KEFSPFGTITSAK	1	P29341	P29341	Pabpc1	Polyadenylate-binding protein 1	1	1.3786	1
4D	MNGMLLNDR	0	P29341;Q62029;D3Z5M2;Q6PHQ9	P29341	Pabpc1;Pabpc2;Gm10110;Pabpc4	Polyadenylate-binding protein 1;Polyadenylate-binding protein		NaN	0
4D	NFGEDMDDER	0	P29341	P29341	Pabpc1	Polyadenylate-binding protein 1		NaN	0
4D	NFGEDMDDERLK	0	P29341	P29341	Pabpc1	Polyadenylate-binding protein 1	1	NaN	0
4D	NLDDGIDDER	0	P29341;Q62029	P29341	Pabpc1;Pabpc2	Polyadenylate-binding protein 1;Polyadenylate-binding protein	1	NaN	0
4D	NPQQHLNAQPQVTMQQPAVHVQGQEPLTASMLASAPPQEQK	6	P29341	P29341	Pabpc1	Polyadenylate-binding protein 1	1	NaN	0
4D	QAHLTNQYMQR	0	P29341	P29341	Pabpc1	Polyadenylate-binding protein 1		NaN	0
4D	SGVGNIFIK	0	P29341	P29341	Pabpc1	Polyadenylate-binding protein 1	1	NaN	0
4D	SKVDEAVAVLQAHQAK	0	P29341	P29341	Pabpc1	Polyadenylate-binding protein 1	2	NaN	0
4D	SLGYAYVNFQQPADAER	1	P29341;D3Z5M2;Q6PHQ9	P29341	Pabpc1;Gm10110;Pabpc4	Polyadenylate-binding protein 1;Polyadenylate-binding protein	1	2.156	1
4D	VDEAVAVLQAHQAK	0	P29341	P29341	Pabpc1	Polyadenylate-binding protein 1		NaN	0
4D	VVCDENGSK	0	P29341;D3Z5M2;Q6PHQ9	P29341	Pabpc1;Gm10110;Pabpc4	Polyadenylate-binding protein 1;Polyadenylate-binding protein		NaN	0
4D	ADQELLLYSHDNIICGITSVAFSK	0	P29387	P29387	Gnb4	Guanine nucleotide-binding protein subunit beta-4	2	NaN	0
4D	IYAMHWGYDSR	0	P29387	P29387	Gnb4	Guanine nucleotide-binding protein subunit beta-4		NaN	0
4D	KACNDATLVQITSNMDSVGR	0	P29387	P29387	Gnb4	Guanine nucleotide-binding protein subunit beta-4		NaN	0
4D	TFVSGACDASSK	0	P29387	P29387	Gnb4	Guanine nucleotide-binding protein subunit beta-4	1	NaN	0
4D	NLNQALLDLHALGSAR	0	P29391;P49945	P29391	Ftl1;Ftl2	Ferritin light chain 1;Ferritin light chain 2	1	NaN	0
4D	QNYSTEVEAAVNR	0	P29391;P49945	P29391	Ftl1;Ftl2	Ferritin light chain 1;Ferritin light chain 2	1	NaN	0
4D	VAGPQPAQTGAPQGSLGEYLFER	3	P29391	P29391	Ftl1	Ferritin light chain 1	2	NaN	0
4D	EEMPVEYMLEMQDITR	1	P29416	P29416	Hexa	Beta-hexosaminidase subunit alpha	2	5.2855	1
4D	FNVFHWHLVDDSSFPYESFTFPELTR	2	P29416	P29416	Hexa	Beta-hexosaminidase subunit alpha		NaN	0
4D	GIQAQPISVGYCEQEFEQT	1	P29416	P29416	Hexa	Beta-hexosaminidase subunit alpha	1	NaN	0
4D	GLETFSQLVWK	0	P29416	P29416	Hexa	Beta-hexosaminidase subunit alpha		NaN	0
4D	GSFNPVTHIYTAQDVK	1	P29416	P29416	Hexa	Beta-hexosaminidase subunit alpha	2	3.088	1
4D	GYVVWQEVFDNK	0	P29416	P29416	Hexa	Beta-hexosaminidase subunit alpha		NaN	0
4D	HYLPLSSILDTLDVMAYNK	1	P29416	P29416	Hexa	Beta-hexosaminidase subunit alpha		NaN	0
4D	RGIQAQPISVGYCEQEFEQT	1	P29416	P29416	Hexa	Beta-hexosaminidase subunit alpha	1	NaN	0
4D	YHVSSAAQAGCVVLDEAFR	0	P29416	P29416	Hexa	Beta-hexosaminidase subunit alpha	1	NaN	0
4D	DIQLTVFPSK	1	P29533	P29533	Vcam1	Vascular cell adhesion protein 1		NaN	0
4D	ELQVYISPR	1	P29533	P29533	Vcam1	Vascular cell adhesion protein 1	1	NaN	0
4D	ILETTFIPTIEDTGK	1	P29533	P29533	Vcam1	Vascular cell adhesion protein 1	1	NaN	0
4D	QAQLQDAGIYECESK	0	P29533	P29533	Vcam1	Vascular cell adhesion protein 1	1	NaN	0
4D	QSVQPLYVNVAPK	2	P29533	P29533	Vcam1	Vascular cell adhesion protein 1		NaN	0
4D	SLEVTFTPVIEDIGK	1	P29533	P29533	Vcam1	Vascular cell adhesion protein 1	1	1.3613	1
4D	STLVLSSVGFEDEHSYLCAVTCLQR	0	P29533	P29533	Vcam1	Vascular cell adhesion protein 1		NaN	0
4D	SVDGSYTIR	0	P29533	P29533	Vcam1	Vascular cell adhesion protein 1	1	NaN	0
4D	SVLTMEPVSFENEHSYLCTATCGSGK	1	P29533	P29533	Vcam1	Vascular cell adhesion protein 1		NaN	0
4D	TQVEVYSFPEDPVIK	2	P29533	P29533	Vcam1	Vascular cell adhesion protein 1		NaN	0
4D	EIEIDIEPTDK	1	P29595	P29595	Nedd8	NEDD8		NaN	0
4D	EIEIDIEPTDKVER	1	P29595	P29595	Nedd8	NEDD8	1	2.4417	1
4D	ILGGSVLHLVLALR	0	P29595	P29595	Nedd8	NEDD8	1	NaN	0
4D	AFYNNVLGEYEEYITK	0	P29758	P29758	Oat	Ornithine aminotransferase, mitochondrial	2	NaN	0
4D	ALQDPNVAAFMVEPIQGEAGVIVPDPGYLTGVR	4	P29758	P29758	Oat	Ornithine aminotransferase, mitochondrial		NaN	0
4D	ALSGGLYPVSAVLCDDEIMLTIKPGEHGSTYGGNPLGCR	3	P29758	P29758	Oat	Ornithine aminotransferase, mitochondrial	2	5.7197	1
4D	DNGLLAKPTHGDIIR	1	P29758	P29758	Oat	Ornithine aminotransferase, mitochondrial	2	4.5586	1
4D	GLLNAIVIR	0	P29758	P29758	Oat	Ornithine aminotransferase, mitochondrial	1	NaN	0
4D	HQVLFIADEIQTGLAR	0	P29758	P29758	Oat	Ornithine aminotransferase, mitochondrial	2	NaN	0
4D	IAIAALEVLEEENLAENADK	0	P29758	P29758	Oat	Ornithine aminotransferase, mitochondrial	3	NaN	0
4D	KTEQGPPSSEYIFER	2	P29758	P29758	Oat	Ornithine aminotransferase, mitochondrial	1	NaN	0
4D	LPSDVVTSVR	1	P29758	P29758	Oat	Ornithine aminotransferase, mitochondrial		NaN	0
4D	QYFDFLSAYGAVSQGHCHPK	1	P29758	P29758	Oat	Ornithine aminotransferase, mitochondrial	1	NaN	0
4D	TEQGPPSSEYIFER	2	P29758	P29758	Oat	Ornithine aminotransferase, mitochondrial		NaN	0
4D	VLPMNTGVEAGETACK	1	P29758	P29758	Oat	Ornithine aminotransferase, mitochondrial	2	NaN	0
4D	WLAVDHENVRPDMVLLGK	1	P29758	P29758	Oat	Ornithine aminotransferase, mitochondrial	2	3.687	1
4D	YGAHNYHPLPVALER	2	P29758	P29758	Oat	Ornithine aminotransferase, mitochondrial	1	NaN	0
4D	ALQHMAAMSSAQIVSATAIHNK	0	P30051	P30051	Tead1	Transcriptional enhancer factor TEF-1	1	NaN	0
4D	SPMCEYMINFIHK	1	P30051;P70210	P30051	Tead1;Tead3	Transcriptional enhancer factor TEF-1;Transcriptional enhancer factor TEF-5		NaN	0
4D	LSEMTEAEQQQLIDDHFLFDKPVSPLLTAAGMAR	2	P30275	P30275	Ckmt1	Creatine kinase U-type, mitochondrial		NaN	0
4D	ALQHSYLHKEESDAE	0	P30285	P30285	Cdk4	Cyclin-dependent kinase 4	2	NaN	0
4D	DLKPENILVTSNGTVK	1	P30285	P30285	Cdk4	Cyclin-dependent kinase 4	1	NaN	0
4D	KPLFCGNSEADQLGK	1	P30285	P30285	Cdk4	Cyclin-dependent kinase 4	2	NaN	0
4D	VPNGGAAGGGLPVSTVR	2	P30285	P30285	Cdk4	Cyclin-dependent kinase 4	2	NaN	0
4D	DFMIQGGDFTAR	0	P30412	P30412	Ppic	Peptidyl-prolyl cis-trans isomerase C	1	NaN	0
4D	DGTGGMSIYGETFPDENFK	1	P30412	P30412	Ppic	Peptidyl-prolyl cis-trans isomerase C	1	NaN	0
4D	HYGIGWVSMANAGPDTNGSQFFITLTKPTWLDGK	2	P30412	P30412	Ppic	Peptidyl-prolyl cis-trans isomerase C		NaN	0
4D	IVIGLFGNVVPK	1	P30412	P30412	Ppic	Peptidyl-prolyl cis-trans isomerase C	1	4.6939	1
4D	TPFVVEVPDW	2	P30412	P30412	Ppic	Peptidyl-prolyl cis-trans isomerase C		NaN	0
4D	TVENFVALATGEK	0	P30412	P30412	Ppic	Peptidyl-prolyl cis-trans isomerase C	1	NaN	0
4D	VIKDFMIQGGDFTAR	0	P30412	P30412	Ppic	Peptidyl-prolyl cis-trans isomerase C		NaN	0
4D	VLDGMTVVHSIELQATDGHDRPLTDCTIVNSGK	1	P30412	P30412	Ppic	Peptidyl-prolyl cis-trans isomerase C	1	3.2652	1
4D	AAENGAQSAPLPLEGVDISPK	3	P30416	P30416	Fkbp4	Peptidyl-prolyl cis-trans isomerase FKBP4;Peptidyl-prolyl cis-trans isomerase FKBP4, N-terminally processed		NaN	0
4D	AEVAAGDHPTDAEMK	1	P30416	P30416	Fkbp4	Peptidyl-prolyl cis-trans isomerase FKBP4;Peptidyl-prolyl cis-trans isomerase FKBP4, N-terminally processed	1	1.9659	1
4D	ALELDSNNEK	0	P30416	P30416	Fkbp4	Peptidyl-prolyl cis-trans isomerase FKBP4;Peptidyl-prolyl cis-trans isomerase FKBP4, N-terminally processed	1	NaN	0
4D	AWDIAVATMK	0	P30416	P30416	Fkbp4	Peptidyl-prolyl cis-trans isomerase FKBP4;Peptidyl-prolyl cis-trans isomerase FKBP4, N-terminally processed	1	NaN	0
4D	EGTGTETPMIGDR	1	P30416	P30416	Fkbp4	Peptidyl-prolyl cis-trans isomerase FKBP4;Peptidyl-prolyl cis-trans isomerase FKBP4, N-terminally processed	1	2.3346	1
4D	ELCFEVGEGESLDLPCGLEEAIQR	1	P30416	P30416	Fkbp4	Peptidyl-prolyl cis-trans isomerase FKBP4;Peptidyl-prolyl cis-trans isomerase FKBP4, N-terminally processed	1	NaN	0
4D	GEAHLAVNDFDLAR	0	P30416	P30416	Fkbp4	Peptidyl-prolyl cis-trans isomerase FKBP4;Peptidyl-prolyl cis-trans isomerase FKBP4, N-terminally processed	1	NaN	0
4D	GEDLTEEEDGGIIR	0	P30416	P30416	Fkbp4	Peptidyl-prolyl cis-trans isomerase FKBP4;Peptidyl-prolyl cis-trans isomerase FKBP4, N-terminally processed	1	NaN	0
4D	GEHSIVYLKPSYAFGSVGK	1	P30416	P30416	Fkbp4	Peptidyl-prolyl cis-trans isomerase FKBP4;Peptidyl-prolyl cis-trans isomerase FKBP4, N-terminally processed	1	1.8119	1
4D	IVSWLEYESSFSGEEMQK	0	P30416	P30416	Fkbp4	Peptidyl-prolyl cis-trans isomerase FKBP4;Peptidyl-prolyl cis-trans isomerase FKBP4, N-terminally processed		NaN	0
4D	LASHLNLAMCHLK	0	P30416	P30416	Fkbp4	Peptidyl-prolyl cis-trans isomerase FKBP4;Peptidyl-prolyl cis-trans isomerase FKBP4, N-terminally processed		NaN	0
4D	LQAFSAAIESCNK	0	P30416	P30416	Fkbp4	Peptidyl-prolyl cis-trans isomerase FKBP4;Peptidyl-prolyl cis-trans isomerase FKBP4, N-terminally processed		NaN	0
4D	NNVAENQSR	0	P30416	P30416	Fkbp4	Peptidyl-prolyl cis-trans isomerase FKBP4;Peptidyl-prolyl cis-trans isomerase FKBP4, N-terminally processed		NaN	0
4D	RGEAHLAVNDFDLAR	0	P30416	P30416	Fkbp4	Peptidyl-prolyl cis-trans isomerase FKBP4;Peptidyl-prolyl cis-trans isomerase FKBP4, N-terminally processed		NaN	0
4D	TQLAVCQQR	0	P30416	P30416	Fkbp4	Peptidyl-prolyl cis-trans isomerase FKBP4;Peptidyl-prolyl cis-trans isomerase FKBP4, N-terminally processed	1	NaN	0
4D	TRGEGYARPNDGAMVEVALEGYHK	1	P30416	P30416	Fkbp4	Peptidyl-prolyl cis-trans isomerase FKBP4;Peptidyl-prolyl cis-trans isomerase FKBP4, N-terminally processed	1	1.931	1
4D	VFVHYTGWLLDGTK	0	P30416	P30416	Fkbp4	Peptidyl-prolyl cis-trans isomerase FKBP4;Peptidyl-prolyl cis-trans isomerase FKBP4, N-terminally processed		NaN	0
4D	VGEVCHITCKPEYAYGAAGSPPK	3	P30416	P30416	Fkbp4	Peptidyl-prolyl cis-trans isomerase FKBP4;Peptidyl-prolyl cis-trans isomerase FKBP4, N-terminally processed	2	NaN	0
4D	VLQLYPSNK	1	P30416	P30416	Fkbp4	Peptidyl-prolyl cis-trans isomerase FKBP4;Peptidyl-prolyl cis-trans isomerase FKBP4, N-terminally processed		NaN	0
4D	DKQPYEQK	1	P30681	P30681	Hmgb2	High mobility group protein B2	1	1.3894	1
4D	GKGDPNKPR	2	P30681	P30681	Hmgb2	High mobility group protein B2		NaN	0
4D	GPGRPTGSK	2	P30681	P30681	Hmgb2	High mobility group protein B2		NaN	0
4D	HPDSSVNFAEFSK	1	P30681	P30681	Hmgb2	High mobility group protein B2	1	1.5387	1
4D	IEHPGLSIGDTAK	1	P30681	P30681	Hmgb2	High mobility group protein B2	2	1.8142	2
4D	IKIEHPGLSIGDTAK	1	P30681	P30681	Hmgb2	High mobility group protein B2		NaN	0
4D	KHPDSSVNFAEFSK	1	P30681	P30681	Hmgb2	High mobility group protein B2	1	2.6801	1
4D	KLGEMWSEQSAK	0	P30681	P30681	Hmgb2	High mobility group protein B2		NaN	0
4D	LGEMWSEQSAK	0	P30681	P30681	Hmgb2	High mobility group protein B2		NaN	0
4D	AAALVLQTIWGYK	0	P30999	P30999	Ctnnd1	Catenin delta-1		NaN	0
4D	ALSAIAELLTSEHER	0	P30999	P30999	Ctnnd1	Catenin delta-1	1	NaN	0
4D	ECDGLVDALIFIVQAEIGQK	0	P30999	P30999	Ctnnd1	Catenin delta-1		NaN	0
4D	FHPEPYGLEDDQR	2	P30999	P30999	Ctnnd1	Catenin delta-1	1	NaN	0
4D	GYELLFQPEVVR	1	P30999	P30999	Ctnnd1	Catenin delta-1	1	NaN	0
4D	HIEWESVLTNTAGCLR	0	P30999	P30999	Ctnnd1	Catenin delta-1	1	NaN	0
4D	HYEDGYPGGSDNYGSLSR	1	P30999	P30999	Ctnnd1	Catenin delta-1	2	NaN	0
4D	KPTEDPANDTVDFPK	3	P30999	P30999	Ctnnd1	Catenin delta-1		NaN	0
4D	MEIVDHALHALTDEVIIPHSGWER	1	P30999	P30999	Ctnnd1	Catenin delta-1	1	NaN	0
4D	NGNGGPGPYVGQAGTATLPR	3	P30999	P30999	Ctnnd1	Catenin delta-1		NaN	0
4D	QDVYGPQPQVR	2	P30999	P30999	Ctnnd1	Catenin delta-1		NaN	0
4D	SDFQVNLNNASR	0	P30999	P30999	Ctnnd1	Catenin delta-1	1	NaN	0
4D	SGDLGDMEPLK	1	P30999	P30999	Ctnnd1	Catenin delta-1	1	NaN	0
4D	SLDNNYSTLNER	0	P30999	P30999	Ctnnd1	Catenin delta-1	1	NaN	0
4D	SMGYDDLDYGMMSDYGTAR	0	P30999	P30999	Ctnnd1	Catenin delta-1		NaN	0
4D	SNAAAYLQHLCYR	0	P30999	P30999	Ctnnd1	Catenin delta-1		NaN	0
4D	SQSSHSYDDSTLPLIDR	1	P30999	P30999	Ctnnd1	Catenin delta-1		NaN	0
4D	SYEDMIGEEVPPDQYYWAPLAQHER	3	P30999	P30999	Ctnnd1	Catenin delta-1		NaN	0
4D	TPAILEASAGAIQNLCAGR	1	P30999	P30999	Ctnnd1	Catenin delta-1	1	NaN	0
4D	VGGSSVDLHR	0	P30999	P30999	Ctnnd1	Catenin delta-1	1	NaN	0
4D	YQEALPTVANSTGPHAASCFGAK	2	P30999	P30999	Ctnnd1	Catenin delta-1	1	NaN	0
4D	EIEELKQELILAEIHNGVEQVR	0	P31230	P31230	Aimp1	Aminoacyl tRNA synthase complex-interacting multifunctional protein 1;Endothelial monocyte-activating polypeptide 2	2	NaN	0
4D	GAEADQIIEYLK	0	P31230	P31230	Aimp1	Aminoacyl tRNA synthase complex-interacting multifunctional protein 1;Endothelial monocyte-activating polypeptide 2		NaN	0
4D	GVLSQAMVMCASSPEK	1	P31230	P31230	Aimp1	Aminoacyl tRNA synthase complex-interacting multifunctional protein 1;Endothelial monocyte-activating polypeptide 2	2	NaN	0
4D	IWEQIQPDLHTNAECVATYK	1	P31230	P31230	Aimp1	Aminoacyl tRNA synthase complex-interacting multifunctional protein 1;Endothelial monocyte-activating polypeptide 2	2	1.1916	1
4D	KHPDADSLYVEEVDVGEAAPR	2	P31230	P31230	Aimp1	Aminoacyl tRNA synthase complex-interacting multifunctional protein 1;Endothelial monocyte-activating polypeptide 2	2	NaN	0
4D	QQSAAASTDSKPIDASR	1	P31230	P31230	Aimp1	Aminoacyl tRNA synthase complex-interacting multifunctional protein 1;Endothelial monocyte-activating polypeptide 2	2	1.6814	2
4D	TVVSGLVNHVPLEQMQNR	1	P31230	P31230	Aimp1	Aminoacyl tRNA synthase complex-interacting multifunctional protein 1;Endothelial monocyte-activating polypeptide 2	2	1.7088	1
4D	YDGQVAVFGSDLQEK	0	P31254	P31254	Uba1y	Ubiquitin-like modifier-activating enzyme 1 Y		NaN	0
4D	IIQFQATPCPK	2	P31266	P31266	Rbpj	Recombining binding protein suppressor of hairless		NaN	0
4D	VWFGDVEAETMYR	0	P31266;O08674	P31266	Rbpj;Rbpjl	Recombining binding protein suppressor of hairless;Recombining binding protein suppressor of hairless-like protein		NaN	0
4D	AATITATSPGALWGLDR	1	P31324	P31324	Prkar2b	cAMP-dependent protein kinase type II-beta regulatory subunit		NaN	0
4D	ASVCAEAYNPDEEEDDAESR	1	P31324	P31324	Prkar2b	cAMP-dependent protein kinase type II-beta regulatory subunit		NaN	0
4D	CLAMDVQAFER	0	P31324	P31324	Prkar2b	cAMP-dependent protein kinase type II-beta regulatory subunit	1	NaN	0
4D	EGEHVIDQGDDGDNFYVIDR	0	P31324	P31324	Prkar2b	cAMP-dependent protein kinase type II-beta regulatory subunit	1	NaN	0
4D	GQYFGELALVTNKPR	1	P12367;P31324	P31324	Prkar2a;Prkar2b	cAMP-dependent protein kinase type II-alpha regulatory subunit;cAMP-dependent protein kinase type II-beta regulatory subunit		NaN	0
4D	GSFGELALMYNTPR	1	P12367;P31324	P31324	Prkar2a;Prkar2b	cAMP-dependent protein kinase type II-alpha regulatory subunit;cAMP-dependent protein kinase type II-beta regulatory subunit		NaN	0
4D	HQPADLLEFALQHFTR	1	P31324	P31324	Prkar2b	cAMP-dependent protein kinase type II-beta regulatory subunit		NaN	0
4D	LLGPCMEIMKR	1	P31324	P31324	Prkar2b	cAMP-dependent protein kinase type II-beta regulatory subunit		NaN	0
4D	MYESFIESLPFLK	1	P31324	P31324	Prkar2b	cAMP-dependent protein kinase type II-beta regulatory subunit		NaN	0
4D	NLDPEQMSQVLDAMFEK	1	P31324	P31324	Prkar2b	cAMP-dependent protein kinase type II-beta regulatory subunit	1	2.2507	1
4D	SIEIPAGLTELLQGFTVEVLR	1	P31324	P31324	Prkar2b	cAMP-dependent protein kinase type II-beta regulatory subunit	1	NaN	0
4D	TWGDAGAAAGGGIPSK	1	P31324	P31324	Prkar2b	cAMP-dependent protein kinase type II-beta regulatory subunit	1	1.7036	1
4D	VASLIGVEGGHLIDSSLGVLR	0	P31428	P31428	Dpep1	Dipeptidase 1	1	NaN	0
4D	VFSEVELVSNNMQSPEEVPITLK	2	P31428	P31428	Dpep1	Dipeptidase 1		NaN	0
4D	DEVAHTLTENR	0	P31750	P31750	Akt1	RAC-alpha serine/threonine-protein kinase	1	NaN	0
4D	EEWATAIQTVADGLK	0	P31750	P31750	Akt1	RAC-alpha serine/threonine-protein kinase		NaN	0
4D	ESPLNNFSVAQCQLMK	1	P31750	P31750	Akt1	RAC-alpha serine/threonine-protein kinase	1	NaN	0
4D	FYGAEIVSALDYLHSEK	0	P31750	P31750	Akt1	RAC-alpha serine/threonine-protein kinase	1	NaN	0
4D	SLLSGLLK	0	P31750	P31750	Akt1	RAC-alpha serine/threonine-protein kinase	1	NaN	0
4D	TFCGTPEYLAPEVLEDNDYGR	2	P31750;Q9WUA6;Q60823	P31750	Akt1;Akt3;Akt2	RAC-alpha serine/threonine-protein kinase;RAC-gamma serine/threonine-protein kinase;RAC-beta serine/threonine-protein kinase		NaN	0
4D	QATVGDVNTDRPGLLDLK	1	P31786	P31786	Dbi	Acyl-CoA-binding protein	2	2.1571	2
4D	SQAEFDK	0	P31786	P31786	Dbi	Acyl-CoA-binding protein		NaN	0
4D	SQAEFDKAAEEVKR	0	P31786	P31786	Dbi	Acyl-CoA-binding protein	1	NaN	0
4D	TQPTDEEMLFIYSHFK	1	P31786	P31786	Dbi	Acyl-CoA-binding protein	2	2.1768	2
4D	DVKPSNILVNSR	1	P31938;Q63932	P31938	Map2k1;Map2k2	Dual specificity mitogen-activated protein kinase kinase 1;Dual specificity mitogen-activated protein kinase kinase 2	1	3.9738	1
4D	ELELLFGCHVEGDAAETPPRPR	3	P31938	P31938	Map2k1	Dual specificity mitogen-activated protein kinase kinase 1	1	NaN	0
4D	ISELGAGNGGVVFK	0	P31938	P31938	Map2k1	Dual specificity mitogen-activated protein kinase kinase 1	1	NaN	0
4D	KKPTPIQLNPAPDGSAVNGTSSAETNLEALQK	4	P31938	P31938	Map2k1	Dual specificity mitogen-activated protein kinase kinase 1		NaN	0
4D	KLEELELDEQQR	0	P31938	P31938	Map2k1	Dual specificity mitogen-activated protein kinase kinase 1	2	NaN	0
4D	LCDFGVSGQLIDSMANSFVGTR	0	P31938;Q63932	P31938	Map2k1;Map2k2	Dual specificity mitogen-activated protein kinase kinase 1;Dual specificity mitogen-activated protein kinase kinase 2	1	NaN	0
4D	LIHLEIKPAIR	1	P31938	P31938	Map2k1	Dual specificity mitogen-activated protein kinase kinase 1		NaN	0
4D	LPSGVFSLEFQDFVNK	1	P31938	P31938	Map2k1	Dual specificity mitogen-activated protein kinase kinase 1	2	3.3849	1
4D	RLEAFLTQK	0	P31938;Q63932	P31938	Map2k1;Map2k2	Dual specificity mitogen-activated protein kinase kinase 1;Dual specificity mitogen-activated protein kinase kinase 2	1	NaN	0
4D	VGELKDDDFEK	0	P31938	P31938	Map2k1	Dual specificity mitogen-activated protein kinase kinase 1	1	NaN	0
4D	ADCTITMADSDLLALMTGK	0	P32020	P32020	Scp2	Non-specific lipid-transfer protein	2	NaN	0
4D	EATWVVDVK	0	P32020	P32020	Scp2	Non-specific lipid-transfer protein	1	NaN	0
4D	GHPLGATGLAQCAELCWQLR	1	P32020	P32020	Scp2	Non-specific lipid-transfer protein		NaN	0
4D	HIEVLIDK	0	P32020	P32020	Scp2	Non-specific lipid-transfer protein	1	NaN	0
4D	IGGIFAFK	0	P32020	P32020	Scp2	Non-specific lipid-transfer protein		NaN	0
4D	KADCTITMADSDLLALMTGK	0	P32020	P32020	Scp2	Non-specific lipid-transfer protein	2	NaN	0
4D	KLEEEGEQFVK	0	P32020	P32020	Scp2	Non-specific lipid-transfer protein	1	NaN	0
4D	LQNLQLQPGK	1	P32020	P32020	Scp2	Non-specific lipid-transfer protein	1	NaN	0
4D	VALQHNLGLGGAVVVTLYR	0	P32020	P32020	Scp2	Non-specific lipid-transfer protein		NaN	0
4D	WVINPSGGLISK	1	P32020	P32020	Scp2	Non-specific lipid-transfer protein		NaN	0
4D	DTNLLILFK	0	P32067	P32067	Ssb	Lupus La protein homolog	1	NaN	0
4D	EDLHFLFSNHGEIK	0	P32067	P32067	Ssb	Lupus La protein homolog	1	NaN	0
4D	EQIKLDEGWVPLETMIK	1	P32067	P32067	Ssb	Lupus La protein homolog		NaN	0
4D	FSGDLDDQTCR	0	P32067	P32067	Ssb	Lupus La protein homolog	1	NaN	0
4D	GFPTDATLDDIKEWLDDKGQILNIQMR	1	P32067	P32067	Ssb	Lupus La protein homolog	1	NaN	0
4D	GSIFAVFDSIQSAK	0	P32067	P32067	Ssb	Lupus La protein homolog	1	NaN	0
4D	ICHQIEYYFGDFNLPR	1	P32067	P32067	Ssb	Lupus La protein homolog		NaN	0
4D	ITDDQQESLNK	0	P32067	P32067	Ssb	Lupus La protein homolog	1	NaN	0
4D	LDEGWVPLETMIK	1	P32067	P32067	Ssb	Lupus La protein homolog	1	NaN	0
4D	LTTDFNVIVQALSK	0	P32067	P32067	Ssb	Lupus La protein homolog		NaN	0
4D	NANNGNLLLR	0	P32067	P32067	Ssb	Lupus La protein homolog	1	NaN	0
4D	VLEGHAEK	0	P32067	P32067	Ssb	Lupus La protein homolog	1	NaN	0
4D	DHTLEDEDVIQIVK	0	P32233	P32233	Drg1	Developmentally-regulated GTP-binding protein 1		NaN	0
4D	DKGGINLTATCPQSELDAETVK	1	P32233	P32233	Drg1	Developmentally-regulated GTP-binding protein 1		NaN	0
4D	GGINLTATCPQSELDAETVK	1	P32233	P32233	Drg1	Developmentally-regulated GTP-binding protein 1		NaN	0
4D	IGFVGFPSVGK	1	P32233	P32233	Drg1	Developmentally-regulated GTP-binding protein 1		NaN	0
4D	IIENELEGFGIR	0	P32233	P32233	Drg1	Developmentally-regulated GTP-binding protein 1	1	NaN	0
4D	IQLLDLPGIIEGAK	1	P32233	P32233	Drg1	Developmentally-regulated GTP-binding protein 1	1	NaN	0
4D	SDATADDLIDVVEGNR	0	P32233	P32233	Drg1	Developmentally-regulated GTP-binding protein 1		NaN	0
4D	WNFDDLLEK	0	P32233	P32233	Drg1	Developmentally-regulated GTP-binding protein 1		NaN	0
4D	DTQEPGIQAGTVTIISR	1	P32507	P32507	Pvrl2	Nectin-2		NaN	0
4D	VEHESFEEPILLPVTLSVR	2	P32507	P32507	Pvrl2	Nectin-2	1	NaN	0
4D	DSEDVPMVLVGNK	1	P32883	P32883	Kras	GTPase KRas;GTPase KRas, N-terminally processed		NaN	0
4D	KQVVIDGETCLLDILDTAGQEEYSAMR	0	P08556;P32883	P32883	Nras;Kras	GTPase NRas;GTPase KRas;GTPase KRas, N-terminally processed		NaN	0
4D	LVVVGAGGVGK	0	P08556;P32883	P32883	Nras;Kras	GTPase NRas;GTPase KRas;GTPase KRas, N-terminally processed		NaN	0
4D	SALTIQLIQNHFVDEYDPTIEDSYR	1	P08556;P32883	P32883	Nras;Kras	GTPase NRas;GTPase KRas;GTPase KRas, N-terminally processed	1	NaN	0
4D	SALTIQLIQNHFVDEYDPTIEDSYRK	1	P08556;P32883	P32883	Nras;Kras	GTPase NRas;GTPase KRas;GTPase KRas, N-terminally processed		NaN	0
4D	SFEDIHHYR	0	P32883	P32883	Kras	GTPase KRas;GTPase KRas, N-terminally processed		NaN	0
4D	TGEGFLCVFAINNTK	0	P32883	P32883	Kras	GTPase KRas;GTPase KRas, N-terminally processed	1	NaN	0
4D	VEDAFYTLVR	0	P32883	P32883	Kras	GTPase KRas;GTPase KRas, N-terminally processed		NaN	0
4D	DIIACGFDINK	0	P32921	P32921	Wars	Tryptophan--tRNA ligase, cytoplasmic;T1-TrpRS;T2-TrpRS	1	NaN	0
4D	DMNQILDAYENK	0	P32921	P32921	Wars	Tryptophan--tRNA ligase, cytoplasmic;T1-TrpRS;T2-TrpRS	1	NaN	0
4D	DYTSGAMLTGELKK	0	P32921	P32921	Wars	Tryptophan--tRNA ligase, cytoplasmic;T1-TrpRS;T2-TrpRS		NaN	0
4D	GIFGFTDSDCIGK	0	P32921	P32921	Wars	Tryptophan--tRNA ligase, cytoplasmic;T1-TrpRS;T2-TrpRS	1	NaN	0
4D	MSASDPNSSIFLTDTAK	1	P32921	P32921	Wars	Tryptophan--tRNA ligase, cytoplasmic;T1-TrpRS;T2-TrpRS		NaN	0
4D	TLIDVLQPLIAEHQAR	1	P32921	P32921	Wars	Tryptophan--tRNA ligase, cytoplasmic;T1-TrpRS;T2-TrpRS	1	2.645	1
4D	FIQNMIQETLDDFR	0	P33215	P33215	Nedd1	Protein NEDD1		NaN	0
4D	IWDASFLTLVDK	0	P33215	P33215	Nedd1	Protein NEDD1		NaN	0
4D	DFIDCFLTK	0	P33267	P33267	Cyp2f2	Cytochrome P450 2F2		NaN	0
4D	GTDVITLLNTVHYDSDQFK	0	P33267	P33267	Cyp2f2	Cytochrome P450 2F2		NaN	0
4D	DGLLAHAFAPGTGVGGDSHFDDDELWTLGEGQVVR	1	P33434	P33434	Mmp2	72 kDa type IV collagenase;PEX		NaN	0
4D	EYSSCTDTGR	0	P33434	P33434	Mmp2	72 kDa type IV collagenase;PEX		NaN	0
4D	FFGLPQTGDLDQNTIETMR	1	P33434	P33434	Mmp2	72 kDa type IV collagenase;PEX		NaN	0
4D	FQGTSYNSCTTEGR	0	P33434	P33434	Mmp2	72 kDa type IV collagenase;PEX		NaN	0
4D	IDAVYEAPQEEK	1	P33434	P33434	Mmp2	72 kDa type IV collagenase;PEX		NaN	0
4D	IIGYTPDLDPETVDDAFAR	2	P33434	P33434	Mmp2	72 kDa type IV collagenase;PEX	1	NaN	0
4D	LIADSWNAIPDNLDAVVDLQGGGHSYFFK	1	P33434	P33434	Mmp2	72 kDa type IV collagenase;PEX		NaN	0
4D	SDGFLWCSTTYNFEK	0	P33434	P33434	Mmp2	72 kDa type IV collagenase;PEX		NaN	0
4D	WCGTTEDYDR	0	P33434	P33434	Mmp2	72 kDa type IV collagenase;PEX		NaN	0
4D	YGFCPHEALFTMGGNADGQPCK	2	P33434	P33434	Mmp2	72 kDa type IV collagenase;PEX		NaN	0
4D	YGNADGEYCK	0	P33434	P33434	Mmp2	72 kDa type IV collagenase;PEX		NaN	0
4D	AWVWNTHADFADECPKPELLAIR	2	P34022	P34022	Ranbp1	Ran-specific GTPase-activating protein	2	1.6707	1
4D	DSHEDHDTSTENADESNHDPQFEPIVSLPEQEIK	3	P34022	P34022	Ranbp1	Ran-specific GTPase-activating protein	2	NaN	0
4D	FASENDLPEWK	1	P34022	P34022	Ranbp1	Ran-specific GTPase-activating protein	1	1.6895	1
4D	ICANHYITPMMELKPNAGSDR	2	P34022	P34022	Ranbp1	Ran-specific GTPase-activating protein	1	2.0061	1
4D	TLEEDEEELFK	0	P34022	P34022	Ranbp1	Ran-specific GTPase-activating protein	1	NaN	0
4D	AAAYLDPNLNHTPSSSTK	2	P34152	P34152	Ptk2	Focal adhesion kinase 1	1	NaN	0
4D	CIGEGQFGDVHQGVYLSPENPALAVAIK	2	P34152	P34152	Ptk2	Focal adhesion kinase 1		NaN	0
4D	NLLDVIDQAR	0	P34152	P34152	Ptk2	Focal adhesion kinase 1	1	NaN	0
4D	NVLVSSNDCVK	0	P34152	P34152	Ptk2	Focal adhesion kinase 1	1	NaN	0
4D	SDYMQEIADQVDQEIALK	0	P34152	P34152	Ptk2	Focal adhesion kinase 1		NaN	0
4D	TLLATVDETIPALPASTHR	2	P34152	P34152	Ptk2	Focal adhesion kinase 1		NaN	0
4D	LLCGLLSDR	0	P34884	P34884	Mif	Macrophage migration inhibitory factor	1	NaN	0
4D	MPMFIVNTNVPR	2	P34884	P34884	Mif	Macrophage migration inhibitory factor		NaN	0
4D	PMFIVNTNVPR	2	P34884	P34884	Mif	Macrophage migration inhibitory factor	1	NaN	0
4D	VYINYYDMNAANVGWNGSTFA	0	P34884	P34884	Mif	Macrophage migration inhibitory factor		NaN	0
4D	ECIELFTTMETLGEHDPWYCPTCK	2	P35123	P35123	Usp4	Ubiquitin carboxyl-terminal hydrolase 4		NaN	0
4D	GEIAEAYAELIK	0	P35123	P35123	Usp4	Ubiquitin carboxyl-terminal hydrolase 4	1	NaN	0
4D	LTLESLYQAVCDR	0	P35123	P35123	Usp4	Ubiquitin carboxyl-terminal hydrolase 4		NaN	0
4D	NDSVIVDTFHGLFK	0	P35123	P35123	Usp4	Ubiquitin carboxyl-terminal hydrolase 4		NaN	0
4D	SLYFDEQESEACEK	0	P35123	P35123	Usp4	Ubiquitin carboxyl-terminal hydrolase 4	1	NaN	0
4D	SRPSSASSGAVLYGQPLLVSVPK	3	P35123	P35123	Usp4	Ubiquitin carboxyl-terminal hydrolase 4	1	NaN	0
4D	STLVCPECAK	1	Q8R5H1;P35123	P35123	Usp15;Usp4	Ubiquitin carboxyl-terminal hydrolase 15;Ubiquitin carboxyl-terminal hydrolase 4		NaN	0
4D	TELGALMGTTLQR	0	P35123	P35123	Usp4	Ubiquitin carboxyl-terminal hydrolase 4	1	NaN	0
4D	VEVYLLELK	0	P35123	P35123	Usp4	Ubiquitin carboxyl-terminal hydrolase 4		NaN	0
4D	ESQSHPGDFVLSVR	1	P35235	P35235	Ptpn11	Tyrosine-protein phosphatase non-receptor type 11		NaN	0
4D	FATLAELVQYYMEHHGQLK	0	P35235	P35235	Ptpn11	Tyrosine-protein phosphatase non-receptor type 11	1	NaN	0
4D	FDSLTDLVEHYK	0	P35235	P35235	Ptpn11	Tyrosine-protein phosphatase non-receptor type 11	1	NaN	0
4D	FIYMAVQHYIETLQR	0	P35235	P35235	Ptpn11	Tyrosine-protein phosphatase non-receptor type 11		NaN	0
4D	IQNTGDYYDLYGGEK	0	P35235	P35235	Ptpn11	Tyrosine-protein phosphatase non-receptor type 11		NaN	0
4D	NPMVETLGTVLQLK	1	P35235	P35235	Ptpn11	Tyrosine-protein phosphatase non-receptor type 11	1	NaN	0
4D	QGFWEEFETLQQQECK	0	P35235	P35235	Ptpn11	Tyrosine-protein phosphatase non-receptor type 11	1	NaN	0
4D	SGMVQTEAQYR	0	P35235	P35235	Ptpn11	Tyrosine-protein phosphatase non-receptor type 11		NaN	0
4D	SYIATQGCLQNTVNDFWR	0	P35235	P35235	Ptpn11	Tyrosine-protein phosphatase non-receptor type 11		NaN	0
4D	VVLHDGDPNEPVSDYINANIIMPEFETK	3	P35235	P35235	Ptpn11	Tyrosine-protein phosphatase non-receptor type 11		NaN	0
4D	VYENVGLMQQQR	0	P35235	P35235	Ptpn11	Tyrosine-protein phosphatase non-receptor type 11		NaN	0
4D	WFHPNITGVEAENLLLTR	1	P35235	P35235	Ptpn11	Tyrosine-protein phosphatase non-receptor type 11	1	NaN	0
4D	YPLNCADPTSER	2	P35235	P35235	Ptpn11	Tyrosine-protein phosphatase non-receptor type 11		NaN	0
4D	AVEFQEAQAYADDNSLLFMETSAK	0	P35278	P35278	Rab5c	Ras-related protein Rab-5C		NaN	0
4D	FEIWDTAGQER	0	P61021;P35278;Q9CQD1	P35278	Rab5b;Rab5c;Rab5a	Ras-related protein Rab-5B;Ras-related protein Rab-5C;Ras-related protein Rab-5A		NaN	0
4D	GAQAAIVVYDITNTDTFAR	0	P35278	P35278	Rab5c	Ras-related protein Rab-5C		NaN	0
4D	GQFHEYQESTIGAAFLTQTVCLDDTTVK	0	P35278	P35278	Rab5c	Ras-related protein Rab-5C	1	NaN	0
4D	LVLLGESAVGK	0	P61021;P35278;Q9CQD1	P35278	Rab5b;Rab5c;Rab5a	Ras-related protein Rab-5B;Ras-related protein Rab-5C;Ras-related protein Rab-5A		NaN	0
4D	NEPQNAAGAPGR	2	P35278	P35278	Rab5c	Ras-related protein Rab-5C	1	12.096	1
4D	QASPNIVIALAGNK	1	P35278	P35278	Rab5c	Ras-related protein Rab-5C	1	3.4354	1
4D	TAMNVNEIFMAIAK	0	P35278	P35278	Rab5c	Ras-related protein Rab-5C	1	NaN	0
4D	DSTVAVVVYDITNVNSFQQTTK	0	P35279	P35279	Rab6a	Ras-related protein Rab-6A	1	NaN	0
4D	ELNVMFIETSAK	0	P35279	P35279	Rab6a	Ras-related protein Rab-6A	1	NaN	0
4D	GSDVIIMLVGNK	0	P35279;P61294	P35279	Rab6a;Rab6b	Ras-related protein Rab-6A;Ras-related protein Rab-6B	1	NaN	0
4D	LQLWDTAGQER	0	P35279;P61294;Q8BHD0	P35279	Rab6a;Rab6b;Rab39a	Ras-related protein Rab-6A;Ras-related protein Rab-6B;Ras-related protein Rab-39A	1	NaN	0
4D	LVFLGEQSVGK	0	P35279;P61294	P35279	Rab6a;Rab6b	Ras-related protein Rab-6A;Ras-related protein Rab-6B		NaN	0
4D	QVSIEEGER	0	P35279	P35279	Rab6a	Ras-related protein Rab-6A		NaN	0
4D	SAGGDFGNPLRK	1	P35279;P61294	P35279	Rab6a;Rab6b	Ras-related protein Rab-6A;Ras-related protein Rab-6B		NaN	0
4D	VAAALPGMESTQDR	1	P35279	P35279	Rab6a	Ras-related protein Rab-6A		NaN	0
4D	AAAGGGAAAAAGR	0	P35282	P35282	Rab21	Ras-related protein Rab-21	1	NaN	0
4D	DSNGAILVYDVTDEDSFQK	0	P35282	P35282	Rab21	Ras-related protein Rab-21		NaN	0
4D	GIEELFLDLCK	0	P35282	P35282	Rab21	Ras-related protein Rab-21	1	NaN	0
4D	GNGSSQAGAAR	0	P35282	P35282	Rab21	Ras-related protein Rab-21	1	NaN	0
4D	HITTLQASFLTK	0	P35282	P35282	Rab21	Ras-related protein Rab-21		NaN	0
4D	HVSIQEAESYAESVGAK	0	P35282	P35282	Rab21	Ras-related protein Rab-21	2	NaN	0
4D	MIETAQVDER	0	P35282	P35282	Rab21	Ras-related protein Rab-21	1	NaN	0
4D	VNLAIWDTAGQER	0	P35282	P35282	Rab21	Ras-related protein Rab-21		NaN	0
4D	DNFNVDEIFLK	0	P35283	P35283	Rab12	Ras-related protein Rab-12		NaN	0
4D	FTDDTFCEACK	0	P35283	P35283	Rab12	Ras-related protein Rab-12		NaN	0
4D	LQVIIIGSR	0	P35283	P35283	Rab12	Ras-related protein Rab-12		NaN	0
4D	YASEDAELLLVGNK	0	P35283	P35283	Rab12	Ras-related protein Rab-12	1	NaN	0
4D	NAININELFIEISR	0	P35285	P35285	Rab22a	Ras-related protein Rab-22A		NaN	0
4D	EDLNVSEVFK	0	P35288	P35288	Rab23	Ras-related protein Rab-23		NaN	0
4D	LMLWDTAGQEEFDAITK	0	P35288	P35288	Rab23	Ras-related protein Rab-23	1	NaN	0
4D	QQITEDPEQTHSSSNK	1	P35288	P35288	Rab23	Ras-related protein Rab-23		NaN	0
4D	VVAEVGDIPTALVQNK	1	P35288	P35288	Rab23	Ras-related protein Rab-23	1	NaN	0
4D	EVDRNEGLK	0	P35293	P35293	Rab18	Ras-related protein Rab-18		NaN	0
4D	FTDDTFDPELAATIGVDFK	1	P35293	P35293	Rab18	Ras-related protein Rab-18	1	NaN	0
4D	GAQGVILVYDVTR	0	P35293	P35293	Rab18	Ras-related protein Rab-18		NaN	0
4D	HSMLFIEASAK	0	P35293	P35293	Rab18	Ras-related protein Rab-18		NaN	0
4D	IIQTPGLWESENQNK	1	P35293	P35293	Rab18	Ras-related protein Rab-18		NaN	0
4D	ILIIGESGVGK	0	P35293	P35293	Rab18	Ras-related protein Rab-18		NaN	0
4D	LAIWDTAGQER	0	P35293	P35293	Rab18	Ras-related protein Rab-18		NaN	0
4D	LDNWLNELETYCTR	0	P35293	P35293	Rab18	Ras-related protein Rab-18	2	NaN	0
4D	MDEDVLTTLK	0	P35293	P35293	Rab18	Ras-related protein Rab-18	1	NaN	0
4D	NDIVNMLVGNK	0	P35293	P35293	Rab18	Ras-related protein Rab-18		NaN	0
4D	TCDGVQCAFEELVEK	0	P35293	P35293	Rab18	Ras-related protein Rab-18	1	NaN	0
4D	SSSSSSSSSSSSASR	0	P35385	P35385	Hspb7	Heat shock protein beta-7	1	NaN	0
4D	AQGYSGLSVK	0	P35441	P35441	Thbs1	Thrombospondin-1		NaN	0
4D	CEGSSVQTR	0	P35441	P35441	Thbs1	Thrombospondin-1	1	NaN	0
4D	DCVGDVTENQVCNK	0	P35441	P35441	Thbs1	Thrombospondin-1	1	NaN	0
4D	DNCQYVYNVDQR	0	P35441	P35441	Thbs1	Thrombospondin-1		NaN	0
4D	DNTGQIFSVVSNGK	0	P35441	P35441	Thbs1	Thrombospondin-1	1	NaN	0
4D	FQDLLDAVWADK	0	P35441	P35441	Thbs1	Thrombospondin-1		NaN	0
4D	FVFGTTPEDILR	1	P35441	P35441	Thbs1	Thrombospondin-1		NaN	0
4D	FYVVMWK	0	P35441;Q03350	P35441	Thbs1;Thbs2	Thrombospondin-1;Thrombospondin-2		NaN	0
4D	GDVNDNFQGVLQNVR	0	P35441	P35441	Thbs1	Thrombospondin-1		NaN	0
4D	GTSQNDPNWVVR	1	P35441	P35441	Thbs1	Thrombospondin-1		NaN	0
4D	LCNNPTPQFGGK	2	P35441	P35441	Thbs1	Thrombospondin-1		NaN	0
4D	NALWHTGNTPGQVR	1	P35441	P35441	Thbs1	Thrombospondin-1		NaN	0
4D	NPCTDGTHDCNK	1	P35441	P35441	Thbs1	Thrombospondin-1	1	NaN	0
4D	QQVVSVEEALLATGQWK	0	P35441	P35441	Thbs1	Thrombospondin-1		NaN	0
4D	QVTQSYWDTNPTR	1	P35441	P35441	Thbs1	Thrombospondin-1		NaN	0
4D	RPPLCFHNGVQYK	2	P35441	P35441	Thbs1	Thrombospondin-1		NaN	0
4D	SCDSLNNR	0	P35441	P35441	Thbs1	Thrombospondin-1		NaN	0
4D	SITLFVQEDR	0	P35441	P35441	Thbs1	Thrombospondin-1		NaN	0
4D	TCHIQECDKR	0	P35441	P35441	Thbs1	Thrombospondin-1	1	NaN	0
4D	TIVTTLQDSIR	0	P35441	P35441	Thbs1	Thrombospondin-1	1	NaN	0
4D	EIEDAAQFATADPEPPLEELGYHIYSSDPPFEVR	5	P35486	P35486	Pdha1	Pyruvate dehydrogenase E1 component subunit alpha, somatic form, mitochondrial		NaN	0
4D	GANQWIK	0	P35486	P35486	Pdha1	Pyruvate dehydrogenase E1 component subunit alpha, somatic form, mitochondrial		NaN	0
4D	GFCHLCDGQEACCVGLEAGINPTDHLITAYR	1	P35486	P35486	Pdha1	Pyruvate dehydrogenase E1 component subunit alpha, somatic form, mitochondrial	2	2.422	1
4D	GPILMELQTYR	1	P35486	P35486	Pdha1	Pyruvate dehydrogenase E1 component subunit alpha, somatic form, mitochondrial	1	NaN	0
4D	LEEGPPVTTVLTR	2	P35486	P35486	Pdha1	Pyruvate dehydrogenase E1 component subunit alpha, somatic form, mitochondrial	3	NaN	0
4D	LPCIFICENNR	1	P35486	P35486	Pdha1	Pyruvate dehydrogenase E1 component subunit alpha, somatic form, mitochondrial	1	NaN	0
4D	MVNSNLASVEELKEIDVEVR	0	P35486	P35486	Pdha1	Pyruvate dehydrogenase E1 component subunit alpha, somatic form, mitochondrial	1	NaN	0
4D	NFYGGNGIVGAQVPLGAGIALACK	1	P35486	P35486	Pdha1	Pyruvate dehydrogenase E1 component subunit alpha, somatic form, mitochondrial	1	NaN	0
4D	VDGMDILCVR	0	P35486	P35486	Pdha1	Pyruvate dehydrogenase E1 component subunit alpha, somatic form, mitochondrial	1	NaN	0
4D	YGMGTSVER	0	P35486	P35486	Pdha1	Pyruvate dehydrogenase E1 component subunit alpha, somatic form, mitochondrial		NaN	0
4D	YHGHSMSDPGVSYR	1	P35486	P35486	Pdha1	Pyruvate dehydrogenase E1 component subunit alpha, somatic form, mitochondrial		NaN	0
4D	GFCHLCDGQEACCVGLEAGINPTDHVITSYR	1	P35487	P35487	Pdha2	Pyruvate dehydrogenase E1 component subunit alpha, testis-specific form, mitochondrial		NaN	0
4D	AFTSQASATMHLPATIGDYTDFYSSR	1	P35505	P35505	Fah	Fumarylacetoacetase	1	NaN	0
4D	AHEHIFGMVLMNDWSAR	0	P35505	P35505	Fah	Fumarylacetoacetase		NaN	0
4D	DIQQWEYVPLGPFLGK	2	P35505	P35505	Fah	Fumarylacetoacetase		NaN	0
4D	GEGMSQAATICR	0	P35505	P35505	Fah	Fumarylacetoacetase	1	NaN	0
4D	HQHVFDETTLNNFMGLGQAAWK	0	P35505	P35505	Fah	Fumarylacetoacetase	1	NaN	0
4D	IGVAIGDQILDLSVIK	0	P35505	P35505	Fah	Fumarylacetoacetase	1	NaN	0
4D	TFLLDGDEVIITGHCQGDGYR	0	P35505	P35505	Fah	Fumarylacetoacetase		NaN	0
4D	ANCIDSTASAEAVFASEVK	0	P35550	P35550	Fbl	rRNA 2-O-methyltransferase fibrillarin	1	NaN	0
4D	DHAVVVGVYRPPPK	3	P35550;Q80WS3	P35550	Fbl;Fbll1	rRNA 2-O-methyltransferase fibrillarin;rRNA/tRNA 2-O-methyltransferase fibrillarin-like protein 1		NaN	0
4D	DLINLAK	0	P35550	P35550	Fbl	rRNA 2-O-methyltransferase fibrillarin	1	NaN	0
4D	IVALNAHTFLR	0	P35550;Q80WS3	P35550	Fbl;Fbll1	rRNA 2-O-methyltransferase fibrillarin;rRNA/tRNA 2-O-methyltransferase fibrillarin-like protein 1		NaN	0
4D	LAAAILGGVDQIHIKPGAK	1	P35550	P35550	Fbl	rRNA 2-O-methyltransferase fibrillarin	2	1.0113	2
4D	MLIAMVDVIFADVAQPDQTR	1	P35550	P35550	Fbl	rRNA 2-O-methyltransferase fibrillarin		NaN	0
4D	MQQENMKPQEQLTLEPYER	2	P35550	P35550	Fbl	rRNA 2-O-methyltransferase fibrillarin		NaN	0
4D	NLVPGESVYGEK	1	P35550	P35550	Fbl	rRNA 2-O-methyltransferase fibrillarin		NaN	0
4D	VLYLGAASGTTVSHVSDIVGPDGLVYAVEFSHR	1	P35550	P35550	Fbl	rRNA 2-O-methyltransferase fibrillarin	1	1.271	1
4D	VSISEGDDKIEYR	0	P35550	P35550	Fbl	rRNA 2-O-methyltransferase fibrillarin	1	NaN	0
4D	AEEDEILNR	0	P35564	P35564	Canx	Calnexin		NaN	0
4D	APVPTGEVYFADSFDR	2	P35564	P35564	Canx	Calnexin	3	NaN	0
4D	CESAPGCGVWQRPMIDNPNYK	3	P35564	P35564	Canx	Calnexin		NaN	0
4D	EIEDPEDRKPEDWDERPK	3	P35564	P35564	Canx	Calnexin	1	NaN	0
4D	ETKLPGDK	1	P35564	P35564	Canx	Calnexin		NaN	0
4D	GSLSGWILSK	0	P35564	P35564	Canx	Calnexin		NaN	0
4D	HHAISAK	0	P35564	P35564	Canx	Calnexin		NaN	0
4D	IADPDAVKPDDWDEDAPSK	3	P35564	P35564	Canx	Calnexin		NaN	0
4D	IPNPDFFEDLEPFK	3	P35564	P35564	Canx	Calnexin	1	NaN	0
4D	KIPNPDFFEDLEPFK	3	P35564	P35564	Canx	Calnexin	1	NaN	0
4D	KPEDWDERPK	2	P35564	P35564	Canx	Calnexin	2	4.0236	1
4D	LNKPFLFDTKPLIVQYEVNFQNGIECGGAYVK	2	P35564	P35564	Canx	Calnexin	1	NaN	0
4D	RPDADLK	1	P35564	P35564	Canx	Calnexin		NaN	0
4D	RVVDDWANDGWGLK	0	P35564	P35564	Canx	Calnexin		NaN	0
4D	RVVDDWANDGWGLKK	0	P35564	P35564	Canx	Calnexin		NaN	0
4D	SDASTPPSPK	3	P35564	P35564	Canx	Calnexin		NaN	0
4D	TAELSLDQFHDK	0	P35564	P35564	Canx	Calnexin	1	NaN	0
4D	TDAPQPDVKDEEGKEEEK	2	P35564	P35564	Canx	Calnexin	2	NaN	0
4D	TGVYEEK	0	P35564	P35564	Canx	Calnexin		NaN	0
4D	TPYTIMFGPDK	2	P35564	P35564	Canx	Calnexin		NaN	0
4D	VTYKAPVPTGEVYFADSFDRGSLSGWILSK	2	P35564	P35564	Canx	Calnexin	1	NaN	0
4D	VVDDWANDGWGLK	0	P35564	P35564	Canx	Calnexin	1	NaN	0
4D	VVDDWANDGWGLKK	0	P35564	P35564	Canx	Calnexin	1	NaN	0
4D	WEVDEMKETK	0	P35564	P35564	Canx	Calnexin	1	NaN	0
4D	YDGKWEVDEMK	0	P35564	P35564	Canx	Calnexin	1	NaN	0
4D	YDGKWEVDEMKETK	0	P35564	P35564	Canx	Calnexin	1	NaN	0
4D	FEIPYFTTSGIQVR	1	P35585	P35585	Ap1m1	AP-1 complex subunit mu-1		NaN	0
4D	GDVDMSEVEHFMPILMEK	1	P35585	P35585	Ap1m1	AP-1 complex subunit mu-1		NaN	0
4D	HNNLYLVATSK	0	P35585	P35585	Ap1m1	AP-1 complex subunit mu-1		NaN	0
4D	ILQEYITQEGHK	0	P35585	P35585	Ap1m1	AP-1 complex subunit mu-1		NaN	0
4D	LETGAPRPPATVTNAVSWR	3	P35585	P35585	Ap1m1	AP-1 complex subunit mu-1		NaN	0
4D	LNTHVKPLIWIESVIEK	1	P35585	P35585	Ap1m1	AP-1 complex subunit mu-1		NaN	0
4D	SGYQALPWVR	1	P35585;Q9WVP1	P35585	Ap1m1;Ap1m2	AP-1 complex subunit mu-1;AP-1 complex subunit mu-2		NaN	0
4D	GGIQELIGLIK	0	P35601	P35601	Rfc1	Replication factor C subunit 1		NaN	0
4D	ILDEDGLLDLIR	0	P35601	P35601	Rfc1	Replication factor C subunit 1		NaN	0
4D	NIIGQQGDQSCANK	0	P35601	P35601	Rfc1	Replication factor C subunit 1		NaN	0
4D	ADEGISFR	0	P35700	P35700	Prdx1	Peroxiredoxin-1	1	NaN	0
4D	ATAVMPDGQFK	1	P35700	P35700	Prdx1	Peroxiredoxin-1		NaN	0
4D	GLFIIDDK	0	O08807;P35700	P35700	Prdx4;Prdx1	Peroxiredoxin-4;Peroxiredoxin-1		NaN	0
4D	HGEVCPAGWKPGSDTIKPDVNK	3	P35700	P35700	Prdx1	Peroxiredoxin-1	2	NaN	0
4D	KLNCQVIGASVDSHFCHLAWINTPK	1	P35700	P35700	Prdx1	Peroxiredoxin-1	2	2.3793	2
4D	KQGGLGPMNIPLISDPK	3	P35700	P35700	Prdx1	Peroxiredoxin-1		NaN	0
4D	LNCQVIGASVDSHFCHLAWINTPK	1	P35700	P35700	Prdx1	Peroxiredoxin-1	2	2.2793	2
4D	LVQAFQFTDK	0	P35700	P35700	Prdx1	Peroxiredoxin-1	1	NaN	0
4D	SKEYFSK	0	P35700	P35700	Prdx1	Peroxiredoxin-1		NaN	0
4D	SVDEIIR	0	P35700	P35700	Prdx1	Peroxiredoxin-1	1	NaN	0
4D	TIAQDYGVLK	0	P35700	P35700	Prdx1	Peroxiredoxin-1	1	NaN	0
4D	QFYDQALQQAVMDDDANNAK	0	P35762	P35762	Cd81	CD81 antigen	2	NaN	0
4D	TFHETLNCCGSNALTTLTTTILR	0	P35762	P35762	Cd81	CD81 antigen	2	NaN	0
4D	LHQEDNDYINASLIK	0	P35821	P35821	Ptpn1	Tyrosine-protein phosphatase non-receptor type 1		NaN	0
4D	SYILTQGPLPNTCGHFWEMVWEQK	2	P35821	P35821	Ptpn1	Tyrosine-protein phosphatase non-receptor type 1	1	NaN	0
4D	SPAEVTDIGFGNR	1	P35831	P35831	Ptpn12	Tyrosine-protein phosphatase non-receptor type 12	1	NaN	0
4D	TGAICAIDYTWNLLK	0	P35831	P35831	Ptpn12	Tyrosine-protein phosphatase non-receptor type 12		NaN	0
4D	DSIANATVLLDYHLNYLK	0	P35922	P35922	Fmr1	Fragile X mental retardation protein 1 homolog		NaN	0
4D	EDLMGLAIGTHGANIQQAR	0	P35922	P35922	Fmr1	Fragile X mental retardation protein 1 homolog	2	NaN	0
4D	ENTHFSQPNSTK	1	P35922	P35922	Fmr1	Fragile X mental retardation protein 1 homolog	1	NaN	0
4D	KVPGVTAIDLDEDTCTFHIYGEDQDAVK	1	P35922	P35922	Fmr1	Fragile X mental retardation protein 1 homolog	1	NaN	0
4D	MEELVVEVR	0	P35922	P35922	Fmr1	Fragile X mental retardation protein 1 homolog		NaN	0
4D	SFLEFAEDVIQVPR	1	P35922	P35922	Fmr1	Fragile X mental retardation protein 1 homolog	2	NaN	0
4D	TADGSLQSASSEGSR	0	P35922	P35922	Fmr1	Fragile X mental retardation protein 1 homolog	1	NaN	0
4D	LTGSDVNLVAENLLSPEDIVLFHK	1	P35951	P35951	Ldlr	Low-density lipoprotein receptor		NaN	0
4D	CTGGEVGATSALAPK	1	P35979;F8VQK7	P35979	Rpl12;Gm16519	60S ribosomal protein L12	1	1.6289	1
4D	EILGTAQSVGCNVDGR	0	P35979	P35979	Rpl12	60S ribosomal protein L12	2	NaN	0
4D	HPHDIIDDINSGAVECPAS	2	P35979	P35979	Rpl12	60S ribosomal protein L12	1	1.6199	1
4D	HSGNITFDEIVNIAR	0	P35979	P35979	Rpl12	60S ribosomal protein L12	1	NaN	0
4D	IGPLGLSPK	2	P35979	P35979	Rpl12	60S ribosomal protein L12	1	NaN	0
4D	QAQIEVVPSASALIIK	1	P35979	P35979	Rpl12	60S ribosomal protein L12	2	1.6697	2
4D	APGTPHSHTKPYVR	3	P35980	P35980	Rpl18	60S ribosomal protein L18	1	NaN	0
4D	GTVLLSGPR	1	P35980	P35980	Rpl18	60S ribosomal protein L18	1	1.7783	1
4D	ILTFDQLALESPK	1	P35980	P35980	Rpl18	60S ribosomal protein L18	1	1.763	1
4D	TAVVVGTVTDDVR	0	P35980	P35980	Rpl18	60S ribosomal protein L18	1	NaN	0
4D	TNRPPLSLSR	2	P35980	P35980	Rpl18	60S ribosomal protein L18		NaN	0
4D	TNSTFNQVVLK	0	P35980	P35980	Rpl18	60S ribosomal protein L18		NaN	0
4D	VLILDEATSALDAQCEQALQNWR	0	P36371	P36371	Tap2	Antigen peptide transporter 2		NaN	0
4D	LGQHVPTLHPTSEELTIAGMTFTTFDLGGHEQAR	2	P36536	P36536	Sar1a	GTP-binding protein SAR1a	1	NaN	0
4D	NYLPAINGIVFLVDCADHSR	1	P36536	P36536	Sar1a	GTP-binding protein SAR1a	1	3.3368	1
4D	VELNALMTDETISNVPILILGNK	1	P36536	P36536	Sar1a	GTP-binding protein SAR1a		NaN	0
4D	EAEILEVLR	0	P36552	P36552	Cpox	Oxygen-dependent coproporphyrinogen-III oxidase, mitochondrial		NaN	0
4D	EGGGGITCVLQDGR	0	P36552	P36552	Cpox	Oxygen-dependent coproporphyrinogen-III oxidase, mitochondrial		NaN	0
4D	FGLFTPGSR	1	P36552	P36552	Cpox	Oxygen-dependent coproporphyrinogen-III oxidase, mitochondrial		NaN	0
4D	IESILMSLPLTAR	1	P36552	P36552	Cpox	Oxygen-dependent coproporphyrinogen-III oxidase, mitochondrial	1	NaN	0
4D	TCAEAVVPSYVPIVK	2	P36552	P36552	Cpox	Oxygen-dependent coproporphyrinogen-III oxidase, mitochondrial		NaN	0
4D	YVEFNLLYDR	0	P36552	P36552	Cpox	Oxygen-dependent coproporphyrinogen-III oxidase, mitochondrial		NaN	0
4D	EQVLQPVSAEVLELDIR	1	P36916	P36916	Gnl1	Guanine nucleotide-binding protein-like 1	1	3.0934	1
4D	IPVQALLHLR	1	P36916	P36916	Gnl1	Guanine nucleotide-binding protein-like 1	1	NaN	0
4D	SSLINGLVGR	0	P36916	P36916	Gnl1	Guanine nucleotide-binding protein-like 1		NaN	0
4D	LEVSDDLENVCNWVVDTCLHK	0	P36993	P36993	Ppm1b	Protein phosphatase 1B		NaN	0
4D	SGSALEPSVESVK	1	P36993	P36993	Ppm1b	Protein phosphatase 1B	1	NaN	0
4D	DGALTQLNVAFSR	0	P37040	P37040	Por	NADPH--cytochrome P450 reductase		NaN	0
4D	EVGETLLYYGCR	0	P37040	P37040	Por	NADPH--cytochrome P450 reductase	1	NaN	0
4D	GMSADPEEYDLADLSSLPEIDK	2	P37040	P37040	Por	NADPH--cytochrome P450 reductase	1	NaN	0
4D	HLMHLELDISDSK	0	P37040	P37040	Por	NADPH--cytochrome P450 reductase		NaN	0
4D	LIHEGGAHIYVCGDAR	0	P37040	P37040	Por	NADPH--cytochrome P450 reductase		NaN	0
4D	NPFLAAVTTNR	1	P37040	P37040	Por	NADPH--cytochrome P450 reductase		NaN	0
4D	TNVLYELAQYASEPSEQEHLHK	1	P37040	P37040	Por	NADPH--cytochrome P450 reductase	2	3.3742	1
4D	AAEDYGVIK	0	P37804	P37804	Tagln	Transgelin	1	NaN	0
4D	DFTDSQLQEGK	0	P37804	P37804	Tagln	Transgelin	1	NaN	0
4D	DMAAVQR	0	P37804;Q9R1Q8	P37804	Tagln;Tagln3	Transgelin;Transgelin-3	1	NaN	0
4D	GDPNWFMK	1	P37804	P37804	Tagln	Transgelin		NaN	0
4D	GPSYGMSR	1	P37804	P37804	Tagln	Transgelin	1	3.1986	1
4D	HVIGLQMGSNR	0	P37804	P37804	Tagln	Transgelin	3	NaN	0
4D	KYDEELEER	0	P37804	P37804	Tagln	Transgelin	1	NaN	0
4D	LGFQVWLK	0	P37804	P37804	Tagln	Transgelin		NaN	0
4D	LVEWIVVQCGPDVGRPDR	2	P37804	P37804	Tagln	Transgelin	3	NaN	0
4D	LVNSLYPEGSKPVK	2	P37804	P37804	Tagln	Transgelin	2	NaN	0
4D	QMEQVAQFLK	0	P37804	P37804	Tagln	Transgelin	1	NaN	0
4D	TDMFQTVDLYEGK	0	P37804	P37804	Tagln	Transgelin	1	NaN	0
4D	TLMALGSLAVTK	0	P37804	P37804	Tagln	Transgelin	2	NaN	0
4D	VPENPPSMVFK	3	P37804	P37804	Tagln	Transgelin	1	NaN	0
4D	YDEELEER	0	P37804	P37804	Tagln	Transgelin	1	NaN	0
4D	AEHCVNTPGSFQCYK	1	P37889	P37889	Fbln2	Fibulin-2		NaN	0
4D	CGEGQLCYNLPGSYR	1	P37889	P37889	Fbln2	Fibulin-2		NaN	0
4D	CMDGFLQDPEGNCVDINECTSLLEPCR	2	P37889	P37889	Fbln2	Fibulin-2		NaN	0
4D	CSCAAGFLLAADGK	0	P37889	P37889	Fbln2	Fibulin-2	1	NaN	0
4D	CVDINECVTDLHTCTR	0	P37889	P37889	Fbln2	Fibulin-2		NaN	0
4D	EGETCGAEDNDTCGVSLYK	0	P37889	P37889	Fbln2	Fibulin-2	1	NaN	0
4D	GNEEGYFVTR	0	P37889	P37889	Fbln2	Fibulin-2		NaN	0
4D	GYHANEEGSECVDVNECETGVHR	0	P37889	P37889	Fbln2	Fibulin-2		NaN	0
4D	HCEDVNECETR	0	P37889	P37889	Fbln2	Fibulin-2		NaN	0
4D	IGPAPAFAGDTISLTITK	2	P37889	P37889	Fbln2	Fibulin-2	1	NaN	0
4D	QGYQLAEDGHTCTDIDECAQGAGILCTFR	0	P37889	P37889	Fbln2	Fibulin-2		NaN	0
4D	RPPEPEAAPR	4	P37889	P37889	Fbln2	Fibulin-2		NaN	0
4D	SVMQEGAAPLPR	2	P37889	P37889	Fbln2	Fibulin-2	1	NaN	0
4D	TCIDVNECWVSPGR	1	P37889	P37889	Fbln2	Fibulin-2	1	NaN	0
4D	TTCQDITECQTSPAR	1	P37889	P37889	Fbln2	Fibulin-2	1	NaN	0
4D	LLEAGDFICQALNR	0	P38060	P38060	Hmgcl	Hydroxymethylglutaryl-CoA lyase, mitochondrial	1	NaN	0
4D	WVPQMADHSDVLK	1	P38060	P38060	Hmgcl	Hydroxymethylglutaryl-CoA lyase, mitochondrial		NaN	0
4D	AKCELSSSVQTDINLPYLTMDASGPK	2	P38647	P38647	Hspa9	Stress-70 protein, mitochondrial		NaN	0
4D	AMQDAEVSK	0	P38647	P38647	Hspa9	Stress-70 protein, mitochondrial	1	NaN	0
4D	AQFEGIVTDLIK	0	P38647	P38647	Hspa9	Stress-70 protein, mitochondrial	1	NaN	0
4D	ASNGDAWVEAHGK	0	P38647	P38647	Hspa9	Stress-70 protein, mitochondrial	1	NaN	0
4D	CELSSSVQTDINLPYLTMDASGPK	2	P38647	P38647	Hspa9	Stress-70 protein, mitochondrial	1	NaN	0
4D	DAGQISGLNVLR	0	P38647	P38647	Hspa9	Stress-70 protein, mitochondrial	1	NaN	0
4D	DDIENMVK	0	P38647	P38647	Hspa9	Stress-70 protein, mitochondrial	1	NaN	0
4D	DNMALQR	0	P38647	P38647	Hspa9	Stress-70 protein, mitochondrial	1	NaN	0
4D	DQLPADECNK	1	P38647	P38647	Hspa9	Stress-70 protein, mitochondrial	1	1.874	1
4D	DSETGENIR	0	P38647	P38647	Hspa9	Stress-70 protein, mitochondrial	1	NaN	0
4D	EQQIVIQSSGGLSK	0	P38647	P38647	Hspa9	Stress-70 protein, mitochondrial	1	NaN	0
4D	EQQIVIQSSGGLSKDDIENMVK	0	P38647	P38647	Hspa9	Stress-70 protein, mitochondrial	2	NaN	0
4D	ERVEAVNMAEGIIHDTETK	0	P38647	P38647	Hspa9	Stress-70 protein, mitochondrial	1	NaN	0
4D	ETAENYLGHTAK	0	P38647	P38647	Hspa9	Stress-70 protein, mitochondrial	1	NaN	0
4D	GAVVGIDLGTTNSCVAVMEGK	0	P38647	P38647	Hspa9	Stress-70 protein, mitochondrial	2	NaN	0
4D	KSQVFSTAADGQTQVEIK	0	P38647	P38647	Hspa9	Stress-70 protein, mitochondrial		NaN	0
4D	LYSPSQIGAFVLMK	1	P38647	P38647	Hspa9	Stress-70 protein, mitochondrial		NaN	0
4D	MEEFKDQLPADECNK	1	P38647	P38647	Hspa9	Stress-70 protein, mitochondrial	2	2.3479	2
4D	MKETAENYLGHTAK	0	P38647	P38647	Hspa9	Stress-70 protein, mitochondrial		NaN	0
4D	NAVITVPAYFNDSQR	1	P38647	P38647	Hspa9	Stress-70 protein, mitochondrial		NaN	0
4D	QAASSLQQASLK	0	P38647	P38647	Hspa9	Stress-70 protein, mitochondrial	1	NaN	0
4D	QAVTNPNNTFYATK	1	P38647	P38647	Hspa9	Stress-70 protein, mitochondrial	1	2.7307	1
4D	RYDDPEVQK	1	P38647	P38647	Hspa9	Stress-70 protein, mitochondrial	1	2.6102	1
4D	RYDDPEVQKDTK	1	P38647	P38647	Hspa9	Stress-70 protein, mitochondrial	1	NaN	0
4D	SDIGEVILVGGMTR	0	P38647	P38647	Hspa9	Stress-70 protein, mitochondrial		NaN	0
4D	SQVFSTAADGQTQVEIK	0	P38647	P38647	Hspa9	Stress-70 protein, mitochondrial	1	NaN	0
4D	STNGDTFLGGEDFDQALLR	0	P38647	P38647	Hspa9	Stress-70 protein, mitochondrial	2	NaN	0
4D	TTPSVVAFTADGER	1	P38647	P38647	Hspa9	Stress-70 protein, mitochondrial	1	2.4588	1
4D	VEAVNMAEGIIHDTETK	0	P38647	P38647	Hspa9	Stress-70 protein, mitochondrial	1	NaN	0
4D	VINEPTAAALAYGLDK	1	P38647	P38647	Hspa9	Stress-70 protein, mitochondrial	2	2.7501	2
4D	VINEPTAAALAYGLDKSEDK	1	P38647	P38647	Hspa9	Stress-70 protein, mitochondrial		NaN	0
4D	VLENAEGAR	0	P38647	P38647	Hspa9	Stress-70 protein, mitochondrial	1	NaN	0
4D	VQQTVQDLFGR	0	P38647	P38647	Hspa9	Stress-70 protein, mitochondrial	1	NaN	0
4D	YDDPEVQK	1	P38647	P38647	Hspa9	Stress-70 protein, mitochondrial	1	2.0434	1
4D	CVDMVISELISTVR	0	P39053	P39053	Dnm1	Dynamin-1	2	NaN	0
4D	DITAALAAER	0	P39053	P39053	Dnm1	Dynamin-1	1	NaN	0
4D	ENCLILAVSPANSDLANSDALK	1	P39053	P39053	Dnm1	Dynamin-1	1	NaN	0
4D	GWLTINNIGIMK	0	P39053	P39053	Dnm1	Dynamin-1	1	NaN	0
4D	IEGSGDQIDTYELSGGAR	0	P39053	P39053	Dnm1	Dynamin-1	1	NaN	0
4D	LQDAFSAIGQNADLDLPQIAVVGGQSAGK	1	P39053	P39053	Dnm1	Dynamin-1	1	3.2297	1
4D	NLVDSYMAIVNK	0	P39053	P39053	Dnm1	Dynamin-1	1	NaN	0
4D	RPLVLQLVNSTTEYAEFLHCK	1	P39053	P39053	Dnm1	Dynamin-1	2	NaN	0
4D	TGLFTPDMAFETIVK	1	P39053	P39053	Dnm1	Dynamin-1	1	NaN	0
4D	VPVGDQPPDIEFQIR	3	P39053	P39053	Dnm1	Dynamin-1		NaN	0
4D	VYSPHVLNLTLVDLPGMTK	2	P39053	P39053	Dnm1	Dynamin-1		NaN	0
4D	ALLQMVQQFGVDFEK	0	P39054	P39054	Dnm2	Dynamin-2		NaN	0
4D	DMILQFISR	0	P39054	P39054	Dnm2	Dynamin-2	1	NaN	0
4D	ESSLILAVTPANMDLANSDALK	1	P39054	P39054	Dnm2	Dynamin-2		NaN	0
4D	EVDPQGLR	1	P39054	P39054	Dnm2	Dynamin-2		NaN	0
4D	FFLSHPAYR	1	P39054	P39054	Dnm2	Dynamin-2		NaN	0
4D	FPFELVK	1	P39054;P39053	P39054	Dnm2;Dnm1	Dynamin-2;Dynamin-1	1	3.6383	1
4D	FTDFDEVRQEIEAETDR	0	P39054	P39054	Dnm2	Dynamin-2	1	NaN	0
4D	GMEELIPLVNK	1	P39054	P39054	Dnm2	Dynamin-2	1	NaN	0
4D	GWLTINNISLMK	0	P39054	P39054	Dnm2	Dynamin-2		NaN	0
4D	IEGSGDQVDTLELSGGAR	0	P39054	P39054	Dnm2	Dynamin-2	1	NaN	0
4D	LDLMDEGTDAR	0	P39054;P39053	P39054	Dnm2;Dnm1	Dynamin-2;Dynamin-1	1	NaN	0
4D	LQDAFSSIGQSCHLDLPQIAVVGGQSAGK	1	P39054	P39054	Dnm2	Dynamin-2		NaN	0
4D	NFRPDDPTR	2	P39054	P39054	Dnm2	Dynamin-2		NaN	0
4D	NLVDSYVAIINK	0	P39054	P39054	Dnm2	Dynamin-2	1	NaN	0
4D	QIELACDSQEDVDSWK	0	P39054	P39054	Dnm2	Dynamin-2	1	NaN	0
4D	RPLILQLIFSK	1	P39054	P39054	Dnm2	Dynamin-2	2	2.6111	1
4D	SSVLENFVGR	0	P39054;P39053	P39054	Dnm2;Dnm1	Dynamin-2;Dynamin-1		NaN	0
4D	TEYAEFLHCK	0	P39054	P39054	Dnm2	Dynamin-2		NaN	0
4D	TGLFTPDLAFEAIVK	1	P39054	P39054	Dnm2	Dynamin-2	1	3.8126	1
4D	TIMHLMINNTK	0	P39054;P39053	P39054	Dnm2;Dnm1	Dynamin-2;Dynamin-1		NaN	0
4D	TKDQILLLIDIEQSYINTNHEDFIGFANAQQR	0	P39054	P39054	Dnm2	Dynamin-2	1	NaN	0
4D	TLNQQLTNHIR	0	P39054	P39054	Dnm2	Dynamin-2	1	NaN	0
4D	VYSPHVLNLTLIDLPGITK	2	P39054	P39054	Dnm2	Dynamin-2		NaN	0
4D	FDLGLEDVLIPHVDAGK	1	P39098	P39098	Man1a2	Mannosyl-oligosaccharide 1,2-alpha-mannosidase IB	1	NaN	0
4D	GGLVFIGEWK	0	P39098	P39098	Man1a2	Mannosyl-oligosaccharide 1,2-alpha-mannosidase IB		NaN	0
4D	VGVSGGDPEDMEIK	1	P39098	P39098	Man1a2	Mannosyl-oligosaccharide 1,2-alpha-mannosidase IB		NaN	0
4D	EAGFLRPVTIFGPIADVAR	2	P39447	P39447	Tjp1	Tight junction protein ZO-1	1	NaN	0
4D	EEAVLFLLDLPK	1	P39447	P39447	Tjp1	Tight junction protein ZO-1	1	NaN	0
4D	FEEPAPLSYDSR	2	P39447	P39447	Tjp1	Tight junction protein ZO-1		NaN	0
4D	GGPAEGQLQENDR	1	P39447	P39447	Tjp1	Tight junction protein ZO-1	1	NaN	0
4D	LAGGNDVGIFVAGVLEDSPAAK	1	P39447	P39447	Tjp1	Tight junction protein ZO-1		NaN	0
4D	VNNVDFTNIIR	0	P39447	P39447	Tjp1	Tight junction protein ZO-1		NaN	0
4D	YEVSSYTDQFSR	0	P39447	P39447	Tjp1	Tight junction protein ZO-1		NaN	0
4D	HLLSLMGIPYLDAPSEAEASCAALAK	2	P39749	P39749	Fen1	Flap endonuclease 1	1	NaN	0
4D	HLTASEAK	0	P39749	P39749	Fen1	Flap endonuclease 1	1	NaN	0
4D	QLQQAQEAGMEEEVEK	0	P39749	P39749	Fen1	Flap endonuclease 1		NaN	0
4D	WSEPNEEELVK	1	P39749	P39749	Fen1	Flap endonuclease 1	1	NaN	0
4D	MPHVQYIHTEASESLCGLK	1	P39876	P39876	Timp3	Metalloproteinase inhibitor 3		NaN	0
4D	NECLWTDMLSNFGYPGYQSK	1	P39876	P39876	Timp3	Metalloproteinase inhibitor 3		NaN	0
4D	SCYYLPCFVTSK	1	P39876	P39876	Timp3	Metalloproteinase inhibitor 3		NaN	0
4D	WDHLTLSQR	0	P39876	P39876	Timp3	Metalloproteinase inhibitor 3		NaN	0
4D	ADMQNLVER	0	P40124	P40124	Cap1	Adenylyl cyclase-associated protein 1		NaN	0
4D	ALLATASQCQQPAGNK	1	P40124	P40124	Cap1	Adenylyl cyclase-associated protein 1	1	2.8323	1
4D	AYLSIWTELQAYIK	0	P40124	P40124	Cap1	Adenylyl cyclase-associated protein 1		NaN	0
4D	CVNTTLQIK	0	P40124	P40124	Cap1	Adenylyl cyclase-associated protein 1	1	NaN	0
4D	EFHTTGLAWSK	0	P40124	P40124	Cap1	Adenylyl cyclase-associated protein 1		NaN	0
4D	EMNDAAMFYTNR	0	P40124	P40124	Cap1	Adenylyl cyclase-associated protein 1	2	NaN	0
4D	EPALLELEGK	1	P40124	P40124	Cap1	Adenylyl cyclase-associated protein 1		NaN	0
4D	GAVPYVQAFDSLLANPVAEYLK	2	P40124	P40124	Cap1	Adenylyl cyclase-associated protein 1	2	NaN	0
4D	HAEMVHTGLK	0	P40124	P40124	Cap1	Adenylyl cyclase-associated protein 1	1	NaN	0
4D	HVSDDMK	0	P40124	P40124	Cap1	Adenylyl cyclase-associated protein 1	1	NaN	0
4D	INSITVDNCK	0	P40124	P40124	Cap1	Adenylyl cyclase-associated protein 1	1	NaN	0
4D	INSITVDNCKK	0	P40124	P40124	Cap1	Adenylyl cyclase-associated protein 1	1	NaN	0
4D	KEPALLELEGK	1	P40124	P40124	Cap1	Adenylyl cyclase-associated protein 1	1	2.3831	1
4D	KEPALLELEGKK	1	P40124	P40124	Cap1	Adenylyl cyclase-associated protein 1	1	1.881	1
4D	KLGLVFDDVVGIVEIINSR	0	P40124	P40124	Cap1	Adenylyl cyclase-associated protein 1		NaN	0
4D	LEAVSHTSDMHCGYGDSPSK	1	P40124	P40124	Cap1	Adenylyl cyclase-associated protein 1	2	2.5163	2
4D	LGLVFDDVVGIVEIINSR	0	P40124	P40124	Cap1	Adenylyl cyclase-associated protein 1	2	NaN	0
4D	LSDLLAPISEQIQEVITFR	1	P40124	P40124	Cap1	Adenylyl cyclase-associated protein 1	1	NaN	0
4D	LVTTVTEIAG	0	P40124	P40124	Cap1	Adenylyl cyclase-associated protein 1		NaN	0
4D	NSLDCEIVSAK	0	P40124	P40124	Cap1	Adenylyl cyclase-associated protein 1	1	NaN	0
4D	SALFAQINQGESITHALK	0	P40124	P40124	Cap1	Adenylyl cyclase-associated protein 1	2	NaN	0
4D	SSEMNVLIPTEGGDFNEFPVPEQFK	3	P40124	P40124	Cap1	Adenylyl cyclase-associated protein 1		NaN	0
4D	TDGCHAYLSK	0	P40124	P40124	Cap1	Adenylyl cyclase-associated protein 1	1	NaN	0
4D	VENQENVSNLVIDDTELK	0	P40124	P40124	Cap1	Adenylyl cyclase-associated protein 1	1	NaN	0
4D	AVELAANTK	0	P40142	P40142	Tkt	Transketolase		NaN	0
4D	CEAFGWHTIIVDGHSVEELCK	0	P40142	P40142	Tkt	Transketolase	3	NaN	0
4D	DAIVQAVK	0	P40142	P40142	Tkt	Transketolase		NaN	0
4D	GHAAPILYAVWAEAGFLPEAELLNLR	2	P40142	P40142	Tkt	Transketolase		NaN	0
4D	HQPTAIIAK	1	P40142	P40142	Tkt	Transketolase	1	1.5193	1
4D	ILATPPQEDAPSVDIANIR	3	P40142	P40142	Tkt	Transketolase	2	1.1898	2
4D	ILTVEDHYYEGGIGEAVSAAVVGEPGVTVTR	1	P40142	P40142	Tkt	Transketolase	2	1.3999	2
4D	ISSDLDGHPVPK	2	P40142	P40142	Tkt	Transketolase	2	1.4225	2
4D	ISSIQATTAAGSGHPTSCCSAAEIMAVLFFHTMR	1	P40142	P40142	Tkt	Transketolase	1	1.499	1
4D	KISSDLDGHPVPK	2	P40142	P40142	Tkt	Transketolase		NaN	0
4D	LAVSQVPR	1	P40142	P40142	Tkt	Transketolase		NaN	0
4D	LDNLVAIFDINR	0	P40142	P40142	Tkt	Transketolase	1	NaN	0
4D	LGQSDPAPLQHQVDIYQK	2	P40142	P40142	Tkt	Transketolase	2	1.5293	2
4D	MAAISESNINLCGSHCGVSIGEDGPSQMALEDLAMFR	1	P40142	P40142	Tkt	Transketolase	1	NaN	0
4D	MEGYHKPDQQK	1	P40142	P40142	Tkt	Transketolase	1	1.7204	1
4D	MFGIDKDAIVQAVK	0	P40142	P40142	Tkt	Transketolase	1	NaN	0
4D	NMAEQIIQEIYSQVQSK	0	P40142	P40142	Tkt	Transketolase	2	NaN	0
4D	NSTFSELFK	0	P40142	P40142	Tkt	Transketolase	1	NaN	0
4D	QAFTDVATGSLGQGLGAACGMAYTGK	0	P40142	P40142	Tkt	Transketolase	2	NaN	0
4D	RCEAFGWHTIIVDGHSVEELCK	0	P40142	P40142	Tkt	Transketolase	1	NaN	0
4D	SKDDQVTVIGAGVTLHEALAAAESLK	0	P40142	P40142	Tkt	Transketolase	2	NaN	0
4D	SKDDQVTVIGAGVTLHEALAAAESLKK	0	P40142	P40142	Tkt	Transketolase	2	NaN	0
4D	SVPMSTVFYPSDGVATEK	2	P40142	P40142	Tkt	Transketolase	1	NaN	0
4D	TSRPENAIIYSNNEDFQVGQAK	1	P40142	P40142	Tkt	Transketolase	3	1.4272	2
4D	TVPFCSTFAAFFTR	1	P40142	P40142	Tkt	Transketolase	1	1.7635	1
4D	VLDPFTIKPLDR	2	P40142	P40142	Tkt	Transketolase	2	1.5468	2
4D	EITGIGPSTTTETETIAK	1	P40336	P40336	Vps26a	Vacuolar protein sorting-associated protein 26A	1	NaN	0
4D	ELALPGELTQSR	1	P40336	P40336	Vps26a	Vacuolar protein sorting-associated protein 26A		NaN	0
4D	EYDLIVHQLATYPDVNNSIK	1	P40336	P40336	Vps26a	Vacuolar protein sorting-associated protein 26A	1	1.4382	1
4D	HYLFYDGESVSGK	0	P40336	P40336	Vps26a	Vacuolar protein sorting-associated protein 26A		NaN	0
4D	IEFVGQIELFNDK	0	P40336	P40336	Vps26a	Vacuolar protein sorting-associated protein 26A		NaN	0
4D	IQHMELQLIK	0	P40336	P40336	Vps26a	Vacuolar protein sorting-associated protein 26A		NaN	0
4D	IYFLLVR	0	Q8C0E2;P40336	P40336	Vps26b;Vps26a	Vacuolar protein sorting-associated protein 26B;Vacuolar protein sorting-associated protein 26A		NaN	0
4D	LFLAGYDPTPTMR	2	P40336	P40336	Vps26a	Vacuolar protein sorting-associated protein 26A		NaN	0
4D	SFLGGFFGPICEIDVALNDGETR	1	P40336	P40336	Vps26a	Vacuolar protein sorting-associated protein 26A		NaN	0
4D	SNTHEFVNLVK	0	P40336	P40336	Vps26a	Vacuolar protein sorting-associated protein 26A	1	NaN	0
4D	SYDFEFMQVEKPYESYIGANVR	1	P40336	P40336	Vps26a	Vacuolar protein sorting-associated protein 26A	1	NaN	0
4D	YEIMDGAPVKGESIPIR	2	P40336	P40336	Vps26a	Vacuolar protein sorting-associated protein 26A	1	NaN	0
4D	SWEEQMAEVGR	0	P40630	P40630	Tfam	Transcription factor A, mitochondrial		NaN	0
4D	DYLTTYYSFHSGPVAEQEIVK	1	P40936	P40936	Inmt	Indolethylamine N-methyltransferase		NaN	0
4D	KEPGAYDWSSIVQHACELEGDR	1	P40936	P40936	Inmt	Indolethylamine N-methyltransferase		NaN	0
4D	KPATSYVR	1	P41105	P41105	Rpl28	60S ribosomal protein L28	1	1.5577	1
4D	KTVGVEPAADGK	1	P41105	P41105	Rpl28	60S ribosomal protein L28		NaN	0
4D	NCSSFLIK	0	P41105	P41105	Rpl28	60S ribosomal protein L28		NaN	0
4D	QTYSTEPNNLK	1	P41105	P41105	Rpl28	60S ribosomal protein L28	1	1.7455	1
4D	SAHLQWMVVR	0	P41105	P41105	Rpl28	60S ribosomal protein L28	1	NaN	0
4D	SQKPVVVK	1	P41105	P41105	Rpl28	60S ribosomal protein L28		NaN	0
4D	TVGVEPAADGK	1	P41105	P41105	Rpl28	60S ribosomal protein L28	1	1.7555	1
4D	AELSVIFADKPEK	1	P41216	P41216	Acsl1	Long-chain-fatty-acid--CoA ligase 1		NaN	0
4D	GIQVSNNGPCLGSR	1	P41216	P41216	Acsl1	Long-chain-fatty-acid--CoA ligase 1		NaN	0
4D	IENIYLR	0	P41216	P41216	Acsl1	Long-chain-fatty-acid--CoA ligase 1		NaN	0
4D	LAQGEYIAPEK	1	P41216	P41216	Acsl1	Long-chain-fatty-acid--CoA ligase 1		NaN	0
4D	LLLEGVENK	0	P41216	P41216	Acsl1	Long-chain-fatty-acid--CoA ligase 1		NaN	0
4D	LMITGAAPVSATVLTFLR	1	P41216	P41216	Acsl1	Long-chain-fatty-acid--CoA ligase 1		NaN	0
4D	MEVHELFR	0	P41216	P41216	Acsl1	Long-chain-fatty-acid--CoA ligase 1		NaN	0
4D	TAEALDKDGWLHTGDIGK	0	P41216	P41216	Acsl1	Long-chain-fatty-acid--CoA ligase 1		NaN	0
4D	VLQPTIFPVVPR	3	P41216	P41216	Acsl1	Long-chain-fatty-acid--CoA ligase 1		NaN	0
4D	EGIIPANYVQK	1	P41241	P41241	Csk	Tyrosine-protein kinase CSK		NaN	0
4D	FSLDVCEAMEYLEGNNFVHR	0	P41241	P41241	Csk	Tyrosine-protein kinase CSK	1	NaN	0
4D	GDVLTIVAVTK	0	P41241	P41241	Csk	Tyrosine-protein kinase CSK	1	NaN	0
4D	HSNLVQLLGVIVEEK	0	P41241	P41241	Csk	Tyrosine-protein kinase CSK	1	NaN	0
4D	NDATAQAFLAEASVMTQLR	0	P41241	P41241	Csk	Tyrosine-protein kinase CSK		NaN	0
4D	NVLVSEDNVAK	0	P41241	P41241	Csk	Tyrosine-protein kinase CSK		NaN	0
4D	DRVPDSCCINITVGCGNDFK	1	P41731	P41731	Cd63	CD63 antigen		NaN	0
4D	SFQQQMQNYLK	0	P41731	P41731	Cd63	CD63 antigen	1	NaN	0
4D	GGGSAAAAAAAAASGGAGSDNSVEHSDYR	0	P41778	P41778	Pbx1	Pre-B-cell leukemia transcription factor 1		NaN	0
4D	ALQLGTLFSPAEALK	1	P42125	P42125	Eci1	Enoyl-CoA delta isomerase 1, mitochondrial	1	NaN	0
4D	DMYVNTIGHR	0	P42125	P42125	Eci1	Enoyl-CoA delta isomerase 1, mitochondrial	1	NaN	0
4D	EADIQNFTSFISK	0	P42125	P42125	Eci1	Enoyl-CoA delta isomerase 1, mitochondrial	1	NaN	0
4D	NPAHYAEYWK	1	P42125	P42125	Eci1	Enoyl-CoA delta isomerase 1, mitochondrial		NaN	0
4D	NVQELWLR	0	P42125	P42125	Eci1	Enoyl-CoA delta isomerase 1, mitochondrial		NaN	0
4D	VGVVDEVVPEDQVHSK	1	P42125	P42125	Eci1	Enoyl-CoA delta isomerase 1, mitochondrial	2	1.7773	1
4D	VLVETEGPAGVAVMK	1	P42125	P42125	Eci1	Enoyl-CoA delta isomerase 1, mitochondrial	1	NaN	0
4D	ADTLTLK	0	P42208	P42208	2020-09-02	Septin-2		NaN	0
4D	ASIPFSVVGSNQLIEAK	1	P42208	P42208	2020-09-02	Septin-2	2	2.8103	1
4D	ILDEIEEHSIK	0	P42208	P42208	2020-09-02	Septin-2	1	NaN	0
4D	KVENEDMNKDQILLEK	0	P42208	P42208	2020-09-02	Septin-2	2	NaN	0
4D	LTVVDTPGYGDAINCR	1	P42208	P42208	2020-09-02	Septin-2	1	3.0529	1
4D	LYPWGVVEVENPEHNDFLK	2	P42208	P42208	2020-09-02	Septin-2	1	NaN	0
4D	QQPTQFINPETPGYVGFANLPNQVHR	4	P42208	P42208	2020-09-02	Septin-2		NaN	0
4D	STLINSLFLTDLYPER	1	P42208	P42208	2020-09-02	Septin-2	2	2.8832	2
4D	TIISYIDEQFER	0	P42208	P42208	2020-09-02	Septin-2		NaN	0
4D	TMLITHMQDLQEVTQDLHYENFR	0	P42208	P42208	2020-09-02	Septin-2	2	NaN	0
4D	TVQIEASTVEIEER	0	P42208	P42208	2020-09-02	Septin-2	1	NaN	0
4D	VNIVPVIAK	1	P42208	P42208	2020-09-02	Septin-2	1	2.368	1
4D	DQVMCIEQEIK	0	P42225	P42225	Stat1	Signal transducer and activator of transcription 1		NaN	0
4D	EGAITFTWVER	0	P42225	P42225	Stat1	Signal transducer and activator of transcription 1		NaN	0
4D	ELSAVTFPDIIR	1	P42225	P42225	Stat1	Signal transducer and activator of transcription 1	1	7.5952	1
4D	FHDLLSQLDDQYSR	0	P42225	P42225	Stat1	Signal transducer and activator of transcription 1	1	NaN	0
4D	FLEQVHQLYDDSFPMEIR	1	P42225	P42225	Stat1	Signal transducer and activator of transcription 1	1	NaN	0
4D	FNQAQEGNIQNTVMLDK	0	P42225	P42225	Stat1	Signal transducer and activator of transcription 1	1	NaN	0
4D	FSLENNFLLQHNIR	0	P42225	P42225	Stat1	Signal transducer and activator of transcription 1		NaN	0
4D	KLEELEQK	0	P42225	P42225	Stat1	Signal transducer and activator of transcription 1		NaN	0
4D	QYLAQWLEK	0	P42225	P42225	Stat1	Signal transducer and activator of transcription 1		NaN	0
4D	SQWFELQQLDSK	0	P42225	P42225	Stat1	Signal transducer and activator of transcription 1		NaN	0
4D	TELISVSEVHPSR	1	P42225	P42225	Stat1	Signal transducer and activator of transcription 1		NaN	0
4D	TLEELQDEYDFK	0	P42225	P42225	Stat1	Signal transducer and activator of transcription 1	1	NaN	0
4D	VMAAENIPENPLK	2	P42225	P42225	Stat1	Signal transducer and activator of transcription 1	1	NaN	0
4D	YLYPNIDKDHAFGK	1	P42225	P42225	Stat1	Signal transducer and activator of transcription 1		NaN	0
4D	ANCDASLIVTEELHLITFETEVYHQGLK	0	P42227	P42227	Stat3	Signal transducer and activator of transcription 3		NaN	0
4D	AQWNQLQQLDTR	0	P42227	P42227	Stat3	Signal transducer and activator of transcription 3	1	NaN	0
4D	EGGVTFTWVEK	0	P42227	P42227	Stat3	Signal transducer and activator of transcription 3		NaN	0
4D	ESHATLVFHNLLGEIDQQYSR	0	P42227	P42227	Stat3	Signal transducer and activator of transcription 3	2	NaN	0
4D	FLQESNVLYQHNLR	0	P42227	P42227	Stat3	Signal transducer and activator of transcription 3		NaN	0
4D	GLSIEQLTTLAEK	0	P42227	P42227	Stat3	Signal transducer and activator of transcription 3	1	NaN	0
4D	KLEELQQK	0	P42227	P42227	Stat3	Signal transducer and activator of transcription 3		NaN	0
4D	LENWITSLAESQLQTR	0	P42227	P42227	Stat3	Signal transducer and activator of transcription 3	1	NaN	0
4D	LLGPGVNYSGCQITWAK	1	P42227	P42227	Stat3	Signal transducer and activator of transcription 3		NaN	0
4D	LLQTAATAAQQGGQANHPTAAVVTEK	1	P42227	P42227	Stat3	Signal transducer and activator of transcription 3		NaN	0
4D	MQQLEQMLTALDQMR	0	P42227	P42227	Stat3	Signal transducer and activator of transcription 3		NaN	0
4D	QFLAPWIESQDWAYAASK	1	P42227	P42227	Stat3	Signal transducer and activator of transcription 3	1	NaN	0
4D	QQIACIGGPPNICLDR	2	P42227	P42227	Stat3	Signal transducer and activator of transcription 3		NaN	0
4D	QQMLEQHLQDVR	0	P42227	P42227	Stat3	Signal transducer and activator of transcription 3		NaN	0
4D	SIVSELAGLLSAMEYVQK	0	P42227	P42227	Stat3	Signal transducer and activator of transcription 3		NaN	0
4D	SQGDMQDLNGNNQSVTR	0	P42227	P42227	Stat3	Signal transducer and activator of transcription 3	1	NaN	0
4D	TLTDEELADWK	0	P42227	P42227	Stat3	Signal transducer and activator of transcription 3		NaN	0
4D	TQIQSVEPYTK	1	P42227	P42227	Stat3	Signal transducer and activator of transcription 3		NaN	0
4D	VCIDKDSGDVAALR	0	P42227	P42227	Stat3	Signal transducer and activator of transcription 3		NaN	0
4D	VVENLQDDFDFNYK	0	P42227	P42227	Stat3	Signal transducer and activator of transcription 3		NaN	0
4D	YLEQLHQLYSDSFPMELR	1	P42227	P42227	Stat3	Signal transducer and activator of transcription 3	1	NaN	0
4D	GQATQLLEGLVQELQK	0	P42230	P42230	Stat5a	Signal transducer and activator of transcription 5A		NaN	0
4D	LAEIIWQNR	0	P42230;P42232	P42230	Stat5a;Stat5b	Signal transducer and activator of transcription 5A;Signal transducer and activator of transcription 5B		NaN	0
4D	LGHYATQLQNTYDR	0	P42230	P42230	Stat5a	Signal transducer and activator of transcription 5A		NaN	0
4D	QDMLTLQIIR	0	P42337	P42337	Pik3ca	Phosphatidylinositol 4,5-bisphosphate 3-kinase catalytic subunit alpha isoform	1	NaN	0
4D	AQLEPLQQHLQESQQEISSMQMR	1	P42567	P42567	Eps15	Epidermal growth factor receptor substrate 15		NaN	0
4D	LQQETAQLEESVESGK	0	P42567	P42567	Eps15	Epidermal growth factor receptor substrate 15		NaN	0
4D	TSEVQDLQDEVQR	0	P42567	P42567	Eps15	Epidermal growth factor receptor substrate 15		NaN	0
4D	DYLGDFIEHYAQLGPSQPPDLAQAQDEPR	4	P42669	P42669	Pura	Transcriptional activator protein Pur-alpha	1	NaN	0
4D	FFFDVGSNK	0	P42669	P42669	Pura	Transcriptional activator protein Pur-alpha		NaN	0
4D	GPGLGSTQGQTIALPAQGLIEFR	2	P42669	P42669	Pura	Transcriptional activator protein Pur-alpha	1	NaN	0
4D	IAEVGAGGNK	0	P42669	P42669	Pura	Transcriptional activator protein Pur-alpha		NaN	0
4D	LIDDYGVEEEPAELPEGTSLTVDNK	2	P42669	P42669	Pura	Transcriptional activator protein Pur-alpha		NaN	0
4D	LIDDYGVEEEPAELPEGTSLTVDNKR	2	P42669	P42669	Pura	Transcriptional activator protein Pur-alpha	1	2.1894	1
4D	LVTVHQGESEDGAFTECNNMTLINLLLK	0	P42867	P42867	Dpagt1	UDP-N-acetylglucosamine--dolichyl-phosphate N-acetylglucosaminephosphotransferase		NaN	0
4D	NLSFLGTFILK	0	P42867	P42867	Dpagt1	UDP-N-acetylglucosamine--dolichyl-phosphate N-acetylglucosaminephosphotransferase		NaN	0
4D	AHEILPELVCCSAK	1	P42932	P42932	Cct8	T-complex protein 1 subunit theta	2	2.1789	1
4D	AIAGTGANVIVTGGK	0	P42932	P42932	Cct8	T-complex protein 1 subunit theta	1	NaN	0
4D	APGFAQMLK	1	P42932	P42932	Cct8	T-complex protein 1 subunit theta	1	2.098	1
4D	AVDDGVNTFK	0	P42932	P42932	Cct8	T-complex protein 1 subunit theta	1	NaN	0
4D	DMLEASILDTYLGK	0	P42932	P42932	Cct8	T-complex protein 1 subunit theta	3	NaN	0
4D	DVDEVSSLLR	0	P42932	P42932	Cct8	T-complex protein 1 subunit theta	1	NaN	0
4D	EDGAISTIVLR	0	P42932	P42932	Cct8	T-complex protein 1 subunit theta	1	NaN	0
4D	ELEVQHPAAK	1	P42932	P42932	Cct8	T-complex protein 1 subunit theta		NaN	0
4D	ETEGDVTSVK	0	P42932	P42932	Cct8	T-complex protein 1 subunit theta		NaN	0
4D	FAEAFEAIPR	1	P42932	P42932	Cct8	T-complex protein 1 subunit theta	1	1.5858	1
4D	GEENLMDAQVK	0	P42932	P42932	Cct8	T-complex protein 1 subunit theta	1	NaN	0
4D	GSTDNLMDDIER	0	P42932	P42932	Cct8	T-complex protein 1 subunit theta	1	NaN	0
4D	HEKEDGAISTIVLR	0	P42932	P42932	Cct8	T-complex protein 1 subunit theta	2	NaN	0
4D	HFSGLEEAVYR	0	P42932	P42932	Cct8	T-complex protein 1 subunit theta	2	NaN	0
4D	IAVYSCPFDGMITETK	1	P42932	P42932	Cct8	T-complex protein 1 subunit theta	1	NaN	0
4D	IGLSVSEVISGYEIACK	0	P42932	P42932	Cct8	T-complex protein 1 subunit theta	1	NaN	0
4D	ILGSGIYSSSVLHGMVFK	0	P42932	P42932	Cct8	T-complex protein 1 subunit theta	1	NaN	0
4D	KETEGDVTSVK	0	P42932	P42932	Cct8	T-complex protein 1 subunit theta	1	NaN	0
4D	KFAEAFEAIPR	1	P42932	P42932	Cct8	T-complex protein 1 subunit theta		NaN	0
4D	LATNAAVTVLR	0	P42932	P42932	Cct8	T-complex protein 1 subunit theta		NaN	0
4D	LFVTNDAATILR	0	P42932	P42932	Cct8	T-complex protein 1 subunit theta		NaN	0
4D	LIAQACVSIFPDSGNFNVDNIR	1	P42932	P42932	Cct8	T-complex protein 1 subunit theta	2	NaN	0
4D	LTPPVQEEMGHCDSVYLSEVGDTQVVVFK	2	P42932	P42932	Cct8	T-complex protein 1 subunit theta	1	NaN	0
4D	LYSVHQEGNK	0	P42932	P42932	Cct8	T-complex protein 1 subunit theta	1	NaN	0
4D	NVGLDIEAEVPAVK	1	P42932	P42932	Cct8	T-complex protein 1 subunit theta	1	2.0363	1
4D	QITSYGETCPGLEQYAIK	1	P42932	P42932	Cct8	T-complex protein 1 subunit theta	1	2.0164	1
4D	QYGSETFLAK	0	P42932	P42932	Cct8	T-complex protein 1 subunit theta	1	NaN	0
4D	TAEELMNFSK	0	P42932	P42932	Cct8	T-complex protein 1 subunit theta		NaN	0
4D	TAEELMNFSKGEENLMDAQVK	0	P42932	P42932	Cct8	T-complex protein 1 subunit theta		NaN	0
4D	YNIMLVR	0	P42932	P42932	Cct8	T-complex protein 1 subunit theta		NaN	0
4D	ALNLFQGSVEDTTGSQSLAALLNK	0	P43247	P43247	Msh2	DNA mismatch repair protein Msh2	1	NaN	0
4D	DSLIIIDELGR	0	P43247	P43247	Msh2	DNA mismatch repair protein Msh2		NaN	0
4D	LNLVEAFVEDSELR	0	P43247	P43247	Msh2	DNA mismatch repair protein Msh2		NaN	0
4D	SETAPVAQAASTATEKPAAAK	2	P43275	P43275	Hist1h1a	Histone H1.1	2	NaN	0
4D	SLAAAGYDVEK	0	P43275	P43275	Hist1h1a	Histone H1.1		NaN	0
4D	ALAAGGYDVEK	0	P43276	P43276	Hist1h1b	Histone H1.5	1	NaN	0
4D	ATGPPVSELITK	2	P43276	P43276	Hist1h1b	Histone H1.5		NaN	0
4D	KATGPPVSELITK	2	P43276	P43276	Hist1h1b	Histone H1.5		NaN	0
4D	KPAGATPK	2	P43276	P43276	Hist1h1b	Histone H1.5		NaN	0
4D	SETAPAETAAPAPVEK	3	P43276	P43276	Hist1h1b	Histone H1.5	2	0.77711	1
4D	AASGEAKPK	1	P43276;P43277	P43277	Hist1h1b;Hist1h1d	Histone H1.5;Histone H1.3		NaN	0
4D	AKKPAAAAGAK	1	P43277	P43277	Hist1h1d	Histone H1.3		NaN	0
4D	ALAAAGYDVEK	0	P43277;P15864	P43277	Hist1h1d;Hist1h1c	Histone H1.3;Histone H1.2	1	NaN	0
4D	GTGASGSFK	0	P43276;P43277;P15864	P43277	Hist1h1b;Hist1h1d;Hist1h1c	Histone H1.5;Histone H1.3;Histone H1.2		NaN	0
4D	KAASGEAKPK	1	P43276;P43277	P43277	Hist1h1b;Hist1h1d	Histone H1.5;Histone H1.3		NaN	0
4D	KALAAAGYDVEK	0	P43277;P15864	P43277	Hist1h1d;Hist1h1c	Histone H1.3;Histone H1.2		NaN	0
4D	KASGPPVSELITK	2	P43277;P15864	P43277	Hist1h1d;Hist1h1c	Histone H1.3;Histone H1.2		NaN	0
4D	KATGAATPK	1	P43277;P15864	P43277	Hist1h1d;Hist1h1c	Histone H1.3;Histone H1.2	2	1.911	2
4D	KPAAAAGAK	1	P43277	P43277	Hist1h1d	Histone H1.3	1	1.1328	1
4D	MSETAPAAPAAPAPVEKTPVK	5	P43277	P43277	Hist1h1d	Histone H1.3		NaN	0
4D	SETAPAAPAAPAPVEK	4	P43277	P43277	Hist1h1d	Histone H1.3	1	NaN	0
4D	SGVSLAALK	0	P43277;P15864;P43275	P43277	Hist1h1d;Hist1h1c;Hist1h1a	Histone H1.3;Histone H1.2;Histone H1.1	1	NaN	0
4D	SGVSLAALKK	0	P43277;P15864;P43275	P43277	Hist1h1d;Hist1h1c;Hist1h1a	Histone H1.3;Histone H1.2;Histone H1.1	1	NaN	0
4D	AGTQLLAGLR	0	P43406	P43406	Itgav	Integrin alpha-V;Integrin alpha-V heavy chain;Integrin alpha-V light chain		NaN	0
4D	ARPVVTVNAGLEVYPSILNQDNK	2	P43406	P43406	Itgav	Integrin alpha-V;Integrin alpha-V heavy chain;Integrin alpha-V light chain	1	NaN	0
4D	CQPIEFDSTGNR	1	P43406	P43406	Itgav	Integrin alpha-V;Integrin alpha-V heavy chain;Integrin alpha-V light chain	1	NaN	0
4D	EGDVHTLGCGIAK	0	P43406	P43406	Itgav	Integrin alpha-V;Integrin alpha-V heavy chain;Integrin alpha-V light chain	1	NaN	0
4D	EPVGTCFLQDGTK	1	P43406	P43406	Itgav	Integrin alpha-V;Integrin alpha-V heavy chain;Integrin alpha-V light chain	1	NaN	0
4D	EQLQPHENGEGNSET	1	P43406	P43406	Itgav	Integrin alpha-V;Integrin alpha-V heavy chain;Integrin alpha-V light chain		NaN	0
4D	FSVHQQSEMDTSVK	0	P43406	P43406	Itgav	Integrin alpha-V;Integrin alpha-V heavy chain;Integrin alpha-V light chain		NaN	0
4D	GGQMQCEELVAYLR	0	P43406	P43406	Itgav	Integrin alpha-V;Integrin alpha-V heavy chain;Integrin alpha-V light chain		NaN	0
4D	IQSSNSFDNVSPVVSYK	1	P43406	P43406	Itgav	Integrin alpha-V;Integrin alpha-V heavy chain;Integrin alpha-V light chain	1	NaN	0
4D	IYIGDDNPLTLTVK	1	P43406	P43406	Itgav	Integrin alpha-V;Integrin alpha-V heavy chain;Integrin alpha-V light chain	1	3.0315	1
4D	SLLWTETFMNK	0	P43406	P43406	Itgav	Integrin alpha-V;Integrin alpha-V heavy chain;Integrin alpha-V light chain	1	NaN	0
4D	TLGMVYIYDGK	0	P43406	P43406	Itgav	Integrin alpha-V;Integrin alpha-V heavy chain;Integrin alpha-V light chain		NaN	0
4D	TVEYAPCR	1	P43406	P43406	Itgav	Integrin alpha-V;Integrin alpha-V heavy chain;Integrin alpha-V light chain		NaN	0
4D	HSDNLFK	0	P43407	P43407	Sdc2	Syndecan-2		NaN	0
4D	KPSSAAYQK	1	P43407	P43407	Sdc2	Syndecan-2		NaN	0
4D	ASHLELNNGTK	0	P45376	P45376	Akr1b1	Aldose reductase	1	NaN	0
4D	EVGVALQEK	0	P45376	P45376	Akr1b1	Aldose reductase	1	NaN	0
4D	GIVVTAYSPLGSPDRPWAKPEDPSLLEDPR	6	P45376	P45376	Akr1b1	Aldose reductase	1	NaN	0
4D	HIDCAQVYQNEK	0	P45376	P45376	Akr1b1	Aldose reductase	2	NaN	0
4D	QDLFIVSK	0	P45376	P45376	Akr1b1	Aldose reductase		NaN	0
4D	TIGVSNFNPLQIER	1	P45376	P45376	Akr1b1	Aldose reductase	1	1.7431	1
4D	TTAQVLIR	0	P45376	P45376	Akr1b1	Aldose reductase	1	NaN	0
4D	VAIDLGYR	0	P45376	P45376	Akr1b1	Aldose reductase		NaN	0
4D	VFDFEVSSEDMATLLSYNR	0	P45376	P45376	Akr1b1	Aldose reductase	1	NaN	0
4D	YKPAVNQIECHPYLTQEK	2	P45376	P45376	Akr1b1	Aldose reductase	1	NaN	0
4D	ACLLPETVNMEEYPYDAEY	2	P45377	P45377	Akr1b8	Aldose reductase-related protein 2	1	2.5382	1
4D	ATFVELSTK	0	P45377	P45377	Akr1b8	Aldose reductase-related protein 2		NaN	0
4D	HIDCAYAYCNENEVGEAIQEK	0	P45377	P45377	Akr1b8	Aldose reductase-related protein 2	2	NaN	0
4D	HKPVTNQVECHPYLTQEK	2	G5E895;P45377	P45377	Akr1b10;Akr1b8	Aldose reductase-related protein 2	1	3.4974	1
4D	LDYLDLYLIHWPQGLQPGK	2	P45377	P45377	Akr1b8	Aldose reductase-related protein 2	2	NaN	0
4D	LIQYCHSK	0	G5E895;P45377	P45377	Akr1b10;Akr1b8	Aldose reductase-related protein 2		NaN	0
4D	LLNKPGLK	1	G5E895;P45377	P45377	Akr1b10;Akr1b8	Aldose reductase-related protein 2		NaN	0
4D	TLTDLKLDYLDLYLIHWPQGLQPGK	2	P45377	P45377	Akr1b8	Aldose reductase-related protein 2		NaN	0
4D	TSAQVLIR	0	P45377	P45377	Akr1b8	Aldose reductase-related protein 2		NaN	0
4D	TTFLEAWEGMEELVDQGLVK	0	P45377	P45377	Akr1b8	Aldose reductase-related protein 2		NaN	0
4D	ASGVTVNDEVIK	0	P45591	P45591	Cfl2	Cofilin-2	1	NaN	0
4D	HEWQVNGLDDIKDR	0	P45591	P45591	Cfl2	Cofilin-2	1	NaN	0
4D	KEDLVFIFWAPESAPLK	2	P45591	P45591	Cfl2	Cofilin-2	2	NaN	0
4D	QILVGDIGDTVEDPYTSFVK	1	P45591	P45591	Cfl2	Cofilin-2	2	2.9015	1
4D	GDVLHMHYTGK	0	P45878	P45878	Fkbp2	Peptidyl-prolyl cis-trans isomerase FKBP2	1	NaN	0
4D	GWDQGLLGMCEGEK	0	P45878	P45878	Fkbp2	Peptidyl-prolyl cis-trans isomerase FKBP2	1	NaN	0
4D	IPGGATLVFEVELLK	1	P45878	P45878	Fkbp2	Peptidyl-prolyl cis-trans isomerase FKBP2	2	2.6845	1
4D	KGDVLHMHYTGK	0	P45878	P45878	Fkbp2	Peptidyl-prolyl cis-trans isomerase FKBP2		NaN	0
4D	KLVIPSELGYGER	1	P45878	P45878	Fkbp2	Peptidyl-prolyl cis-trans isomerase FKBP2		NaN	0
4D	LEDGTEFDSSLPQNQPFVFSLGTGQVIK	2	P45878	P45878	Fkbp2	Peptidyl-prolyl cis-trans isomerase FKBP2	1	NaN	0
4D	LVIPSELGYGER	1	P45878	P45878	Fkbp2	Peptidyl-prolyl cis-trans isomerase FKBP2		NaN	0
4D	AFTGFIVEADTPGIHIGK	1	P45952	P45952	Acadm	Medium-chain specific acyl-CoA dehydrogenase, mitochondrial	2	NaN	0
4D	ANWYFLLAR	0	P45952	P45952	Acadm	Medium-chain specific acyl-CoA dehydrogenase, mitochondrial		NaN	0
4D	EEIIPVAPEYDK	2	P45952	P45952	Acadm	Medium-chain specific acyl-CoA dehydrogenase, mitochondrial	1	NaN	0
4D	ENVLIGEGAGFK	0	P45952	P45952	Acadm	Medium-chain specific acyl-CoA dehydrogenase, mitochondrial	1	NaN	0
4D	IYQIYEGTAQIQR	0	P45952	P45952	Acadm	Medium-chain specific acyl-CoA dehydrogenase, mitochondrial		NaN	0
4D	KGDEYVINGQK	0	P45952	P45952	Acadm	Medium-chain specific acyl-CoA dehydrogenase, mitochondrial	1	NaN	0
4D	QEPGLGFSFELTEQQK	1	P45952	P45952	Acadm	Medium-chain specific acyl-CoA dehydrogenase, mitochondrial	1	NaN	0
4D	TRPTVAAGAVGLAQR	1	P45952	P45952	Acadm	Medium-chain specific acyl-CoA dehydrogenase, mitochondrial	1	NaN	0
4D	DVIKEIEEFDGLEALR	0	P46061	P46061	Rangap1	Ran GTPase-activating protein 1	1	NaN	0
4D	EIEEFDGLEALR	0	P46061	P46061	Rangap1	Ran GTPase-activating protein 1		NaN	0
4D	ELNLSFCEIK	0	P46061	P46061	Rangap1	Ran GTPase-activating protein 1	1	NaN	0
4D	SPACFTLQELK	1	P46061	P46061	Rangap1	Ran GTPase-activating protein 1	1	NaN	0
4D	TAVLDAIDALMK	0	P46061	P46061	Rangap1	Ran GTPase-activating protein 1	1	NaN	0
4D	VINLNDNTFTEK	0	P46061	P46061	Rangap1	Ran GTPase-activating protein 1		NaN	0
4D	VSVLIVQQTDTSDPEK	1	P46061	P46061	Rangap1	Ran GTPase-activating protein 1		NaN	0
4D	RPAAEDSSSQNK	1	P46414	P46414	Cdkn1b	Cyclin-dependent kinase inhibitor 1B	1	NaN	0
4D	RPAAEDSSSQNKR	1	P46414	P46414	Cdkn1b	Cyclin-dependent kinase inhibitor 1B	2	5.1097	1
4D	TEENVSDGSPNAGTVEQTPK	2	P46414	P46414	Cdkn1b	Cyclin-dependent kinase inhibitor 1B	1	NaN	0
4D	YEWQEVER	0	P46414	P46414	Cdkn1b	Cyclin-dependent kinase inhibitor 1B	1	NaN	0
4D	AAQSTAMNR	0	P46460	P46460	Nsf	Vesicle-fusing ATPase		NaN	0
4D	AENSSLNLIGK	0	P46460	P46460	Nsf	Vesicle-fusing ATPase	1	NaN	0
4D	DIEAMDPSILK	1	P46460	P46460	Nsf	Vesicle-fusing ATPase	1	NaN	0
4D	FSNLVLQALLVLLK	0	P46460	P46460	Nsf	Vesicle-fusing ATPase		NaN	0
4D	GHQLLSADVDIK	0	P46460	P46460	Nsf	Vesicle-fusing ATPase		NaN	0
4D	GILLYGPPGCGK	2	P46460	P46460	Nsf	Vesicle-fusing ATPase		NaN	0
4D	GSMAGSTGVHDTVVNQLLSK	0	P46460	P46460	Nsf	Vesicle-fusing ATPase		NaN	0
4D	IEVGLVVGNSQVAFEK	0	P46460	P46460	Nsf	Vesicle-fusing ATPase	1	NaN	0
4D	LFADAEEEQR	0	P46460	P46460	Nsf	Vesicle-fusing ATPase		NaN	0
4D	LGANSGLHIIIFDEIDAICK	0	P46460	P46460	Nsf	Vesicle-fusing ATPase		NaN	0
4D	LLDYVPIGPR	2	P46460	P46460	Nsf	Vesicle-fusing ATPase		NaN	0
4D	MGIGGLDKEFSDIFR	0	P46460	P46460	Nsf	Vesicle-fusing ATPase		NaN	0
4D	NFSGAELEGLVR	0	P46460	P46460	Nsf	Vesicle-fusing ATPase	1	NaN	0
4D	QSIINPDWNFEK	1	P46460	P46460	Nsf	Vesicle-fusing ATPase		NaN	0
4D	SQLSCVVVDDIER	0	P46460	P46460	Nsf	Vesicle-fusing ATPase		NaN	0
4D	TPLVSVLLEGPPHSGK	3	P46460	P46460	Nsf	Vesicle-fusing ATPase		NaN	0
4D	TTIAQQVK	0	P46460	P46460	Nsf	Vesicle-fusing ATPase		NaN	0
4D	VLDDGELLVQQTK	0	P46460	P46460	Nsf	Vesicle-fusing ATPase	1	NaN	0
4D	VVNGPEILNK	1	P46460	P46460	Nsf	Vesicle-fusing ATPase		NaN	0
4D	YVGESEANIR	0	P46460	P46460	Nsf	Vesicle-fusing ATPase		NaN	0
4D	AGNYEEALQLYQHAVQYFLHVVK	0	P46467	P46467	Vps4b	Vacuolar protein sorting-associated protein 4B		NaN	0
4D	ENKPSIIFIDEIDSLCGSR	1	P46467	P46467	Vps4b	Vacuolar protein sorting-associated protein 4B	1	NaN	0
4D	GILLFGPPGTGK	2	P46467;Q8BPY9;Q8VEJ9	P46467	Vps4b;Fignl1;Vps4a	Vacuolar protein sorting-associated protein 4B;Fidgetin-like protein 1;Vacuolar protein sorting-associated protein 4A		NaN	0
4D	NLFQLAR	0	P46467	P46467	Vps4b	Vacuolar protein sorting-associated protein 4B	1	NaN	0
4D	ACLIFFDEIDAIGGAR	0	P46471	P46471	Psmc2	26S protease regulatory subunit 7	1	NaN	0
4D	ALDEGDIALLK	0	P46471	P46471	Psmc2	26S protease regulatory subunit 7	1	NaN	0
4D	DFLEAVNK	0	P46471	P46471	Psmc2	26S protease regulatory subunit 7		NaN	0
4D	ESDTGLAPPALWDLAADK	2	P46471	P46471	Psmc2	26S protease regulatory subunit 7	1	NaN	0
4D	ESDTGLAPPALWDLAADKQTLQSEQPLQVAR	3	P46471	P46471	Psmc2	26S protease regulatory subunit 7	1	NaN	0
4D	EVVETPLLHPER	2	P46471	P46471	Psmc2	26S protease regulatory subunit 7		NaN	0
4D	FDDGAGGDNEVQR	0	P46471	P46471	Psmc2	26S protease regulatory subunit 7	1	NaN	0
4D	FVNLGIEPPK	2	P46471	P46471	Psmc2	26S protease regulatory subunit 7		NaN	0
4D	FVVDLSDQVAPTDIEEGMR	1	P46471	P46471	Psmc2	26S protease regulatory subunit 7	1	NaN	0
4D	GVLLFGPPGTGK	2	P46471	P46471	Psmc2	26S protease regulatory subunit 7		NaN	0
4D	IATEKDFLEAVNK	0	P46471	P46471	Psmc2	26S protease regulatory subunit 7		NaN	0
4D	IDPTVTMMQVEEKPDVTYSDVGGCK	2	P46471	P46471	Psmc2	26S protease regulatory subunit 7	1	NaN	0
4D	IEFSLPDLEGR	1	P46471	P46471	Psmc2	26S protease regulatory subunit 7	1	2.5708	1
4D	IINADSEDPK	1	P46471	P46471	Psmc2	26S protease regulatory subunit 7	1	1.8321	1
4D	KIEFSLPDLEGR	1	P46471	P46471	Psmc2	26S protease regulatory subunit 7		NaN	0
4D	PDYLGADQR	1	P46471	P46471	Psmc2	26S protease regulatory subunit 7		NaN	0
4D	QTLQSEQPLQVAR	1	P46471	P46471	Psmc2	26S protease regulatory subunit 7	1	1.8911	1
4D	QVEDDIQQLLK	0	P46471	P46471	Psmc2	26S protease regulatory subunit 7		NaN	0
4D	SVCTEAGMFAIR	0	P46471	P46471	Psmc2	26S protease regulatory subunit 7		NaN	0
4D	TMLELINQLDGFDPR	1	P46471	P46471	Psmc2	26S protease regulatory subunit 7	2	1.7111	2
4D	VIGSELVQK	0	P46471	P46471	Psmc2	26S protease regulatory subunit 7		NaN	0
4D	AQIWDTAGQER	0	P46638;P62492	P46638	Rab11b;Rab11a	Ras-related protein Rab-11B;Ras-related protein Rab-11A		NaN	0
4D	DDEYDYLFK	0	P46638;P62492	P46638	Rab11b;Rab11a	Ras-related protein Rab-11B;Ras-related protein Rab-11A	1	NaN	0
4D	DHADSNIVIMLVGNK	0	P46638;P62492	P46638	Rab11b;Rab11a	Ras-related protein Rab-11B;Ras-related protein Rab-11A	1	NaN	0
4D	GAVGALLVYDIAK	0	P46638;P62492	P46638	Rab11b;Rab11a	Ras-related protein Rab-11B;Ras-related protein Rab-11A	1	NaN	0
4D	GTRDDEYDYLFK	0	P46638;P62492	P46638	Rab11b;Rab11a	Ras-related protein Rab-11B;Ras-related protein Rab-11A	1	NaN	0
4D	HLTYENVER	0	P46638;P62492	P46638	Rab11b;Rab11a	Ras-related protein Rab-11B;Ras-related protein Rab-11A	1	NaN	0
4D	NEFNLESK	0	P46638;P62492	P46638	Rab11b;Rab11a	Ras-related protein Rab-11B;Ras-related protein Rab-11A		NaN	0
4D	NNLSFIETSALDSTNVEEAFK	0	P46638	P46638	Rab11b	Ras-related protein Rab-11B	2	NaN	0
4D	STIGVEFATR	0	P46638;P62492	P46638	Rab11b;Rab11a	Ras-related protein Rab-11B;Ras-related protein Rab-11A	1	NaN	0
4D	AHIVFDFHQAADGIQEQQR	0	P46664	P46664	Adss	Adenylosuccinate synthetase isozyme 2	1	NaN	0
4D	CGWLDLVSLK	0	P46664	P46664	Adss	Adenylosuccinate synthetase isozyme 2	1	NaN	0
4D	ELPVNAQNYVR	1	P46664	P46664	Adss	Adenylosuccinate synthetase isozyme 2		NaN	0
4D	FIEDELQIPVK	1	P46664	P46664	Adss	Adenylosuccinate synthetase isozyme 2	1	NaN	0
4D	LDGETIPHFPANQEVLNK	2	P46664	P46664	Adss	Adenylosuccinate synthetase isozyme 2	1	NaN	0
4D	MCDLVSDFDGFSER	0	P46664	P46664	Adss	Adenylosuccinate synthetase isozyme 2	1	NaN	0
4D	SIYPTLEIDIEGELQQLK	1	P46664	P46664	Adss	Adenylosuccinate synthetase isozyme 2		NaN	0
4D	VGIGAFPTEQDNEIGELLQTR	1	P46664	P46664	Adss	Adenylosuccinate synthetase isozyme 2	2	NaN	0
4D	VVDLLAQDADIVCR	0	P46664	P46664	Adss	Adenylosuccinate synthetase isozyme 2	1	NaN	0
4D	DQDKDQCILITGESGAGK	0	P46735	P46735	Myo1b	Unconventional myosin-Ib	1	NaN	0
4D	EICELTSIDQVVLER	0	P46735	P46735	Myo1b	Unconventional myosin-Ib	1	NaN	0
4D	EQLLQSNPVLEAFGNAK	1	P46735	P46735	Myo1b	Unconventional myosin-Ib	1	NaN	0
4D	GDFLFSSDHLIEMATK	0	P46735	P46735	Myo1b	Unconventional myosin-Ib		NaN	0
4D	IIIAEVVNK	0	P46735	P46735	Myo1b	Unconventional myosin-Ib		NaN	0
4D	LEDLATLIQK	0	P46735	P46735	Myo1b	Unconventional myosin-Ib		NaN	0
4D	LFSWLVNR	0	P46735	P46735	Myo1b	Unconventional myosin-Ib		NaN	0
4D	LNQVCATHQHFESR	0	P46735	P46735	Myo1b	Unconventional myosin-Ib		NaN	0
4D	NFYELSPHIFALSDEAYR	1	P46735	P46735	Myo1b	Unconventional myosin-Ib		NaN	0
4D	SGVEVLFNELEIPVEEHSFGR	1	P46735	P46735	Myo1b	Unconventional myosin-Ib	1	4.1355	1
4D	IEIPIHIVPHITIGK	2	P46737	P46737	Brcc3	Lys-63-specific deubiquitinase BRCC36		NaN	0
4D	ILCQEEQDAYR	0	P46737	P46737	Brcc3	Lys-63-specific deubiquitinase BRCC36		NaN	0
4D	VCLESAVELPK	1	P46737	P46737	Brcc3	Lys-63-specific deubiquitinase BRCC36		NaN	0
4D	VLYTCFQSIQAQK	0	P46737	P46737	Brcc3	Lys-63-specific deubiquitinase BRCC36		NaN	0
4D	DILGASDPYVR	1	P46935	P46935	Nedd4	E3 ubiquitin-protein ligase NEDD4	1	5.5518	1
4D	EGFFELIPQDLIK	1	P46935	P46935	Nedd4	E3 ubiquitin-protein ligase NEDD4	1	NaN	0
4D	EMFNPYYGLFEYSATDNYTLQINPNSGLCNEDHLSYFK	2	P46935	P46935	Nedd4	E3 ubiquitin-protein ligase NEDD4	1	NaN	0
4D	ESPENWEIVR	1	P46935	P46935	Nedd4	E3 ubiquitin-protein ligase NEDD4	1	5.0729	1
4D	FIIDEELFGQTHQHELK	0	P46935	P46935	Nedd4	E3 ubiquitin-protein ligase NEDD4	2	NaN	0
4D	GGSLQTCIFEEQPTLPVLLPTSSGLPPGWEEK	5	P46935	P46935	Nedd4	E3 ubiquitin-protein ligase NEDD4		NaN	0
4D	GLDYGGVAR	0	P46935;Q8CFI0	P46935	Nedd4;Nedd4l	E3 ubiquitin-protein ligase NEDD4;E3 ubiquitin-protein ligase NEDD4-like	1	NaN	0
4D	KDILGASDPYVR	1	P46935	P46935	Nedd4	E3 ubiquitin-protein ligase NEDD4		NaN	0
4D	LAVCGNPATSQPVTSSNHSSR	2	P46935	P46935	Nedd4	E3 ubiquitin-protein ligase NEDD4		NaN	0
4D	LDLPPYESFDELWDK	2	P46935	P46935	Nedd4	E3 ubiquitin-protein ligase NEDD4		NaN	0
4D	LITLHDMESVDSEYYSSLR	0	P46935	P46935	Nedd4	E3 ubiquitin-protein ligase NEDD4	1	NaN	0
4D	LWIEFDGEK	0	P46935	P46935	Nedd4	E3 ubiquitin-protein ligase NEDD4		NaN	0
4D	QISEDVDGPDNR	1	P46935	P46935	Nedd4	E3 ubiquitin-protein ligase NEDD4	1	8.4851	1
4D	RPSPDDDLTDEDNDDMQLQAQR	2	P46935	P46935	Nedd4	E3 ubiquitin-protein ligase NEDD4		NaN	0
4D	SYYVDHNSK	0	P46935	P46935	Nedd4	E3 ubiquitin-protein ligase NEDD4	1	NaN	0
4D	TDSNDLGPLPPGWEER	3	P46935	P46935	Nedd4	E3 ubiquitin-protein ligase NEDD4		NaN	0
4D	TGGSEIVVTNK	0	P46935	P46935	Nedd4	E3 ubiquitin-protein ligase NEDD4		NaN	0
4D	TYYVNHESR	0	P46935	P46935	Nedd4	E3 ubiquitin-protein ligase NEDD4	1	NaN	0
4D	VPMNGFAELYGSNGPQSFTVEQWGTPDK	3	P46935	P46935	Nedd4	E3 ubiquitin-protein ligase NEDD4	1	NaN	0
4D	VPMNGFAELYGSNGPQSFTVEQWGTPDKLPR	4	P46935	P46935	Nedd4	E3 ubiquitin-protein ligase NEDD4	1	NaN	0
4D	VTLYDPMSGILTSVQTK	1	P46935	P46935	Nedd4	E3 ubiquitin-protein ligase NEDD4	2	NaN	0
4D	WILENDPTELDLR	1	P46935	P46935	Nedd4	E3 ubiquitin-protein ligase NEDD4	1	5.29	1
4D	WNEEILFR	0	P46935	P46935	Nedd4	E3 ubiquitin-protein ligase NEDD4		NaN	0
4D	AHSSPASLQLGAVSPGTLTASGVVSGPAAAPAAQHLR	4	P46938	P46938	Yap1	Transcriptional coactivator YAP1	1	NaN	0
4D	DESTDSGLSMSSYSIPR	1	P46938	P46938	Yap1	Transcriptional coactivator YAP1	1	NaN	0
4D	GDSETDLEALFNAVMNPK	1	P46938	P46938	Yap1	Transcriptional coactivator YAP1	1	NaN	0
4D	LDKESFLTWL	0	P46938	P46938	Yap1	Transcriptional coactivator YAP1		NaN	0
4D	QSSFEIPDDVPLPAGWEMAK	3	P46938	P46938	Yap1	Transcriptional coactivator YAP1	1	NaN	0
4D	TANVPQTVPMR	2	P46938	P46938	Yap1	Transcriptional coactivator YAP1		NaN	0
4D	YFLNHNDQTTTWQDPR	1	P46938	P46938	Yap1	Transcriptional coactivator YAP1	1	NaN	0
4D	EGSPVLLNCLMYK	1	P46978	P46978	Stt3a	Dolichyl-diphosphooligosaccharide--protein glycosyltransferase subunit STT3A	1	3.6562	1
4D	ENDYYTPTGEFR	1	P46978	P46978	Stt3a	Dolichyl-diphosphooligosaccharide--protein glycosyltransferase subunit STT3A	1	3.1893	1
4D	FESVIHEFDPYFNYR	1	P46978	P46978	Stt3a	Dolichyl-diphosphooligosaccharide--protein glycosyltransferase subunit STT3A	1	NaN	0
4D	FLAEEGFYK	0	P46978	P46978	Stt3a	Dolichyl-diphosphooligosaccharide--protein glycosyltransferase subunit STT3A	1	NaN	0
4D	FYSLLDPSYAK	1	P46978	P46978	Stt3a	Dolichyl-diphosphooligosaccharide--protein glycosyltransferase subunit STT3A		NaN	0
4D	HNTPEDAK	1	P46978	P46978	Stt3a	Dolichyl-diphosphooligosaccharide--protein glycosyltransferase subunit STT3A	1	2.7788	1
4D	IGGSTETGR	0	P46978	P46978	Stt3a	Dolichyl-diphosphooligosaccharide--protein glycosyltransferase subunit STT3A	1	NaN	0
4D	NAEIGNKDFELDVLEEAYTTEHWLVR	0	P46978	P46978	Stt3a	Dolichyl-diphosphooligosaccharide--protein glycosyltransferase subunit STT3A	2	NaN	0
4D	NLDISRPDKK	1	P46978	P46978	Stt3a	Dolichyl-diphosphooligosaccharide--protein glycosyltransferase subunit STT3A		NaN	0
4D	VGQAMASTEEK	0	P46978	P46978	Stt3a	Dolichyl-diphosphooligosaccharide--protein glycosyltransferase subunit STT3A	1	NaN	0
4D	AGESVLVHGASGGVGLATCQIAR	0	P47199	P47199	Cryz	Quinone oxidoreductase	1	NaN	0
4D	EEFQQFAGLLQAGIEK	0	P47199	P47199	Cryz	Quinone oxidoreductase		NaN	0
4D	KPALPYTPGSDVAGIIESVGDK	3	P47199	P47199	Cryz	Quinone oxidoreductase		NaN	0
4D	LQSDVVVPVPQSHQVLIK	2	P47199	P47199	Cryz	Quinone oxidoreductase	1	NaN	0
4D	QGAALGIPYFTACR	1	P47199	P47199	Cryz	Quinone oxidoreductase		NaN	0
4D	VFEFGGPEVLK	1	P47199	P47199	Cryz	Quinone oxidoreductase		NaN	0
4D	VHACGVNPVETYIR	1	P47199	P47199	Cryz	Quinone oxidoreductase		NaN	0
4D	VLGTAGSEEGKK	0	P47199	P47199	Cryz	Quinone oxidoreductase		NaN	0
4D	CAGCDELIFSNEYTQAENQNWHLK	0	P47226	P47226	Tes	Testin	1	NaN	0
4D	EKQPVAGSEGAQYR	1	P47226	P47226	Tes	Testin	1	NaN	0
4D	FMPVEGMVFCSVECK	1	P47226	P47226	Tes	Testin	1	NaN	0
4D	HFCCFDCDHILAGK	0	P47226	P47226	Tes	Testin	1	NaN	0
4D	HYCDSEKPR	1	P47226;A2ALC6;B1AXB9	P47226	Tes;Gm4985;Gm4907	Testin	1	NaN	0
4D	NHAVVCQGCHNAIDPEVQR	1	P47226	P47226	Tes	Testin	1	3.2657	1
4D	NVMILTNPVAAK	1	P47226	P47226	Tes	Testin	1	2.9442	1
4D	NVSINTVTYEWAPPVQNQALAR	2	P47226	P47226	Tes	Testin	1	NaN	0
4D	SEALGVGDVK	0	P47226;A2ALC6	P47226	Tes;Gm4985	Testin		NaN	0
4D	CSVSLSNVEAR	0	P47713	P47713	Pla2g4a	Cytosolic phospholipase A2;Phospholipase A2;Lysophospholipase		NaN	0
4D	GSTMEEELENITAK	0	P47713	P47713	Pla2g4a	Cytosolic phospholipase A2;Phospholipase A2;Lysophospholipase	1	NaN	0
4D	GTENEEAEKEYQSDNQASWVHR	0	P47713	P47713	Pla2g4a	Cytosolic phospholipase A2;Phospholipase A2;Lysophospholipase		NaN	0
4D	NPDVEKDCPTIIHFVLANINFR	2	P47713	P47713	Pla2g4a	Cytosolic phospholipase A2;Phospholipase A2;Lysophospholipase	1	NaN	0
4D	EEIFGPVMQILK	1	P47738	P47738	Aldh2	Aldehyde dehydrogenase, mitochondrial	1	3.3812	1
4D	ELGEYGLQAYTEVK	0	P47738	P47738	Aldh2	Aldehyde dehydrogenase, mitochondrial	2	NaN	0
4D	KTFPTVNPSTGEVICQVAEGNKEDVDK	2	P47738	P47738	Aldh2	Aldehyde dehydrogenase, mitochondrial	1	NaN	0
4D	LGPALATGNVVVMK	1	P47738	P47738	Aldh2	Aldehyde dehydrogenase, mitochondrial	1	4.2048	1
4D	LLCGGGAAADR	0	P47738	P47738	Aldh2	Aldehyde dehydrogenase, mitochondrial		NaN	0
4D	TEQGPQVDETQFK	1	P47738	P47738	Aldh2	Aldehyde dehydrogenase, mitochondrial	1	3.9928	1
4D	TFPTVNPSTGEVICQVAEGNK	2	P47738	P47738	Aldh2	Aldehyde dehydrogenase, mitochondrial		NaN	0
4D	TFPTVNPSTGEVICQVAEGNKEDVDK	2	P47738	P47738	Aldh2	Aldehyde dehydrogenase, mitochondrial	1	NaN	0
4D	TFVQENVYDEFVER	0	P47738	P47738	Aldh2	Aldehyde dehydrogenase, mitochondrial	2	NaN	0
4D	TIEEVVGR	0	P47738	P47738	Aldh2	Aldehyde dehydrogenase, mitochondrial	1	NaN	0
4D	TYLAALETLDNGKPYVISYLVDLDMVLK	1	P47738	P47738	Aldh2	Aldehyde dehydrogenase, mitochondrial		NaN	0
4D	VAEQTPLTALYVANLIK	1	P47738	P47738	Aldh2	Aldehyde dehydrogenase, mitochondrial	2	3.5226	2
4D	VAFTGSTEVGHLIQVAAGSSNLK	0	P47738	P47738	Aldh2	Aldehyde dehydrogenase, mitochondrial	1	NaN	0
4D	VAFTGSTEVGHLIQVAAGSSNLKR	0	P47738	P47738	Aldh2	Aldehyde dehydrogenase, mitochondrial	2	NaN	0
4D	YGLAAAVFTK	0	P47738	P47738	Aldh2	Aldehyde dehydrogenase, mitochondrial		NaN	0
4D	SPCYVDKDCDLDVACR	1	P47739	P47739	Aldh3a1	Aldehyde dehydrogenase, dimeric NADP-preferring		NaN	0
4D	DCDLDVACR	0	P47739;P47740	P47740	Aldh3a1;Aldh3a2	Aldehyde dehydrogenase, dimeric NADP-preferring;Fatty aldehyde dehydrogenase		NaN	0
4D	EILAAIAADLSK	0	P47740	P47740	Aldh3a2	Fatty aldehyde dehydrogenase		NaN	0
4D	EKEILAAIAADLSK	0	P47740	P47740	Aldh3a2	Fatty aldehyde dehydrogenase	1	NaN	0
4D	FDHILYTGNTAVGK	0	P47740	P47740	Aldh3a2	Fatty aldehyde dehydrogenase		NaN	0
4D	HLTPVTLELGGK	1	P47739;P47740	P47740	Aldh3a1;Aldh3a2	Aldehyde dehydrogenase, dimeric NADP-preferring;Fatty aldehyde dehydrogenase	1	NaN	0
4D	IAFGGEMDEATR	0	P47740	P47740	Aldh3a2	Fatty aldehyde dehydrogenase	1	NaN	0
4D	LQQLEALR	0	P47740	P47740	Aldh3a2	Fatty aldehyde dehydrogenase		NaN	0
4D	NVDEAINFINDR	0	P47740	P47740	Aldh3a2	Fatty aldehyde dehydrogenase	1	NaN	0
4D	SPCYIDRDCDLDVACR	1	P47740	P47740	Aldh3a2	Fatty aldehyde dehydrogenase	1	NaN	0
4D	VMQEEIFGPILPIVSVK	2	P47740	P47740	Aldh3a2	Fatty aldehyde dehydrogenase	1	NaN	0
4D	YLAPTILTDVDPNSK	2	P47740	P47740	Aldh3a2	Fatty aldehyde dehydrogenase	1	NaN	0
4D	YMNCGQTCIAPDYILCEASLQNQIVQK	1	P47740	P47740	Aldh3a2	Fatty aldehyde dehydrogenase		NaN	0
4D	EASDPQPEDVDGGLK	2	P47753	P47753	Capza1	F-actin-capping protein subunit alpha-1	1	NaN	0
4D	EGAAHAFAQYNMDQFTPVK	1	P47753	P47753	Capza1	F-actin-capping protein subunit alpha-1	2	2.2676	1
4D	ESCDSALR	0	P47753	P47753	Capza1	F-actin-capping protein subunit alpha-1		NaN	0
4D	FITHAPPGEFNEVFNDVR	2	P47753	P47753	Capza1	F-actin-capping protein subunit alpha-1	2	NaN	0
4D	FTITPPSAQVVGVLK	2	P47753	P47753	Capza1	F-actin-capping protein subunit alpha-1		NaN	0
4D	IEGYDDQVLITEHGDLGNSR	0	P47753	P47753	Capza1	F-actin-capping protein subunit alpha-1	1	NaN	0
4D	IIESAENEYQTAISENYQTMSDTTFK	0	P47753	P47753	Capza1	F-actin-capping protein subunit alpha-1	1	NaN	0
4D	KEASDPQPEDVDGGLK	2	P47753	P47753	Capza1	F-actin-capping protein subunit alpha-1		NaN	0
4D	ADLEEQLSDEEK	0	P47754	P47754	Capza2	F-actin-capping protein subunit alpha-2		NaN	0
4D	ADLEEQLSDEEKVR	0	P47754	P47754	Capza2	F-actin-capping protein subunit alpha-2	1	NaN	0
4D	DIQDSLTVSNEVQTAK	0	P47754	P47754	Capza2	F-actin-capping protein subunit alpha-2	1	NaN	0
4D	EATDPRPYEAENAIESWR	2	P47754	P47754	Capza2	F-actin-capping protein subunit alpha-2	1	NaN	0
4D	EGAAHAFAQYNLDQFTPVK	1	P47754	P47754	Capza2	F-actin-capping protein subunit alpha-2	2	1.7389	2
4D	EHYPNGVCTVYGK	1	P47754	P47754	Capza2	F-actin-capping protein subunit alpha-2	1	NaN	0
4D	FIIHAPPGEFNEVFNDVR	2	P47754	P47754	Capza2	F-actin-capping protein subunit alpha-2	2	NaN	0
4D	FTVTPSTTQVVGILK	1	P47754	P47754	Capza2	F-actin-capping protein subunit alpha-2	1	2.6693	1
4D	IEGYEDQVLITEHGDLGNGK	0	P47754	P47754	Capza2	F-actin-capping protein subunit alpha-2	1	NaN	0
4D	IQVHYYEDGNVQLVSHK	0	P47753;P47754	P47754	Capza1;Capza2	F-actin-capping protein subunit alpha-1;F-actin-capping protein subunit alpha-2	1	NaN	0
4D	IVEAAENEYQTAISENYQTMSDTTFK	0	P47754	P47754	Capza2	F-actin-capping protein subunit alpha-2	1	NaN	0
4D	KVDGQQTIIACIESHQFQAK	0	P47754	P47754	Capza2	F-actin-capping protein subunit alpha-2	1	NaN	0
4D	LLLNNDNLLR	0	P47753;P47754	P47754	Capza1;Capza2	F-actin-capping protein subunit alpha-1;F-actin-capping protein subunit alpha-2		NaN	0
4D	TSVETALR	0	P47754	P47754	Capza2	F-actin-capping protein subunit alpha-2	1	NaN	0
4D	VDGQQTIIACIESHQFQAK	0	P47754	P47754	Capza2	F-actin-capping protein subunit alpha-2	1	NaN	0
4D	DETVSDCSPHIANIGR	1	P47757	P47757	Capzb	F-actin-capping protein subunit beta		NaN	0
4D	DLYFEGGVSSVYLWDLDHGFAGVILIK	0	P47757	P47757	Capzb	F-actin-capping protein subunit beta	1	NaN	0
4D	DYLLCDYNR	0	P47757	P47757	Capzb	F-actin-capping protein subunit beta	1	NaN	0
4D	GCWDSIHVVEVQEK	0	P47757	P47757	Capzb	F-actin-capping protein subunit beta	1	NaN	0
4D	KLEVEANNAFDQYR	0	P47757	P47757	Capzb	F-actin-capping protein subunit beta	1	NaN	0
4D	LEVEANNAFDQYR	0	P47757	P47757	Capzb	F-actin-capping protein subunit beta	1	NaN	0
4D	LTSTVMLWLQTNK	0	P47757	P47757	Capzb	F-actin-capping protein subunit beta		NaN	0
4D	LVEDMENK	0	P47757	P47757	Capzb	F-actin-capping protein subunit beta	1	NaN	0
4D	NLSDLIDLVPSLCEDLLSSVDQPLK	2	P47757	P47757	Capzb	F-actin-capping protein subunit beta	2	NaN	0
4D	QMEKDETVSDCSPHIANIGR	1	P47757	P47757	Capzb	F-actin-capping protein subunit beta	1	2.124	1
4D	SDQQLDCALDLMR	0	P47757	P47757	Capzb	F-actin-capping protein subunit beta	1	NaN	0
4D	SGSGTMNLGGSLTR	0	P47757	P47757	Capzb	F-actin-capping protein subunit beta	1	NaN	0
4D	SPWSNKYDPPLEDGAMPSAR	4	P47757	P47757	Capzb	F-actin-capping protein subunit beta		NaN	0
4D	STLNEIYFGK	0	P47757	P47757	Capzb	F-actin-capping protein subunit beta	1	NaN	0
4D	YDPPLEDGAMPSAR	3	P47757	P47757	Capzb	F-actin-capping protein subunit beta		NaN	0
4D	ADFDNTVAIHPTSSEELVTLR	1	P47791	P47791	Gsr	Glutathione reductase, mitochondrial	2	NaN	0
4D	ALLTPVAIAAGR	1	P47791	P47791	Gsr	Glutathione reductase, mitochondrial		NaN	0
4D	KPTTTMIPDVDCLLWAIGR	2	P47791	P47791	Gsr	Glutathione reductase, mitochondrial	1	NaN	0
4D	LGGTCVNVGCVPK	1	P47791	P47791	Gsr	Glutathione reductase, mitochondrial		NaN	0
4D	NFDSLISSNCTEELENAGVEVLK	0	P47791	P47791	Gsr	Glutathione reductase, mitochondrial	1	NaN	0
4D	ECLTLLSQR	0	P47802	P47802	Mtx1	Metaxin-1	1	NaN	0
4D	QGADTLAFMSLLEEK	0	P47802	P47802	Mtx1	Metaxin-1	1	NaN	0
4D	QTPAAPETEEEPYR	3	P47802	P47802	Mtx1	Metaxin-1		NaN	0
4D	DIKPSNILLDR	1	P47809	P47809	Map2k4	Dual specificity mitogen-activated protein kinase kinase 4		NaN	0
4D	EFSPSFINFVNLCLTK	1	P47809	P47809	Map2k4	Dual specificity mitogen-activated protein kinase kinase 4		NaN	0
4D	LCDFGISGQLVDSIAK	0	P47809	P47809	Map2k4	Dual specificity mitogen-activated protein kinase kinase 4	1	NaN	0
4D	YVYSVLDDVIPEEILGK	1	P47809	P47809	Map2k4	Dual specificity mitogen-activated protein kinase kinase 4	3	NaN	0
4D	DLKPSNLAVNEDCELK	1	P47811	P47811	Mapk14	Mitogen-activated protein kinase 14		NaN	0
4D	LTDDHVQFLIYQILR	0	P47811	P47811	Mapk14	Mitogen-activated protein kinase 14		NaN	0
4D	ALDEEVHK	0	P47856	P47856	Gfpt1	Glutamine--fructose-6-phosphate aminotransferase [isomerizing] 1	1	NaN	0
4D	AVQTLQMELQQIMK	0	P47856	P47856	Gfpt1	Glutamine--fructose-6-phosphate aminotransferase [isomerizing] 1	1	NaN	0
4D	CQNALQQVVAR	0	P47856	P47856	Gfpt1	Glutamine--fructose-6-phosphate aminotransferase [isomerizing] 1	1	NaN	0
4D	DDVCFFISQSGETADTLMGLR	0	P47856	P47856	Gfpt1	Glutamine--fructose-6-phosphate aminotransferase [isomerizing] 1	1	NaN	0
4D	EIFEQPESVVNTMR	1	P47856	P47856	Gfpt1	Glutamine--fructose-6-phosphate aminotransferase [isomerizing] 1	1	2.773	1
4D	ETDCGVHINAGPEIGVASTK	1	P47856;Q9Z2Z9	P47856	Gfpt1;Gfpt2	Glutamine--fructose-6-phosphate aminotransferase [isomerizing] 1;Glutamine--fructose-6-phosphate aminotransferase [isomerizing] 2	2	3.5081	1
4D	EVLSMDDEIQK	0	P47856	P47856	Gfpt1	Glutamine--fructose-6-phosphate aminotransferase [isomerizing] 1	1	NaN	0
4D	GYDFESETDTETIAK	0	P47856	P47856	Gfpt1	Glutamine--fructose-6-phosphate aminotransferase [isomerizing] 1	1	NaN	0
4D	GYDSAGVGLDGGNDKDWEANACK	0	P47856	P47856	Gfpt1	Glutamine--fructose-6-phosphate aminotransferase [isomerizing] 1		NaN	0
4D	GYDVDFPR	1	P47856;Q9Z2Z9	P47856	Gfpt1;Gfpt2	Glutamine--fructose-6-phosphate aminotransferase [isomerizing] 1;Glutamine--fructose-6-phosphate aminotransferase [isomerizing] 2		NaN	0
4D	QGRPVVICDKEDTETIK	1	P47856	P47856	Gfpt1	Glutamine--fructose-6-phosphate aminotransferase [isomerizing] 1	1	NaN	0
4D	SVHFPGQAVGTR	1	P47856	P47856	Gfpt1	Glutamine--fructose-6-phosphate aminotransferase [isomerizing] 1	1	3.1286	1
4D	VDSTTCLFPVEEK	1	P47856	P47856	Gfpt1	Glutamine--fructose-6-phosphate aminotransferase [isomerizing] 1	1	NaN	0
4D	VIFLEDDDVAAVVDGR	0	P47856	P47856	Gfpt1	Glutamine--fructose-6-phosphate aminotransferase [isomerizing] 1	1	NaN	0
4D	VIQQLEGAFALVFK	0	P47856;Q9Z2Z9	P47856	Gfpt1;Gfpt2	Glutamine--fructose-6-phosphate aminotransferase [isomerizing] 1;Glutamine--fructose-6-phosphate aminotransferase [isomerizing] 2		NaN	0
4D	CNENYTTDFIFNLYSEEGK	0	P47857	P47857	Pfkm	ATP-dependent 6-phosphofructokinase, muscle type		NaN	0
4D	DLQVNVEHLVQK	0	P47857	P47857	Pfkm	ATP-dependent 6-phosphofructokinase, muscle type	1	NaN	0
4D	GGLHTVAVMNVGAPAAGMNAAVR	1	P47857	P47857	Pfkm	ATP-dependent 6-phosphofructokinase, muscle type		NaN	0
4D	GITNLCVIGGDGSLTGADTFR	0	P47857	P47857	Pfkm	ATP-dependent 6-phosphofructokinase, muscle type	1	NaN	0
4D	IFANTPDSGCVLGMR	1	P47857	P47857	Pfkm	ATP-dependent 6-phosphofructokinase, muscle type		NaN	0
4D	IVEIVDAITTTAQSHQR	0	P47857	P47857	Pfkm	ATP-dependent 6-phosphofructokinase, muscle type	1	NaN	0
4D	NLEQISANITK	0	P47857	P47857	Pfkm	ATP-dependent 6-phosphofructokinase, muscle type		NaN	0
4D	SEWSDLLNDLQK	0	P47857	P47857	Pfkm	ATP-dependent 6-phosphofructokinase, muscle type	1	NaN	0
4D	SFMNNWEVYK	0	P47857	P47857	Pfkm	ATP-dependent 6-phosphofructokinase, muscle type		NaN	0
4D	THEEHHAAK	0	P47857	P47857	Pfkm	ATP-dependent 6-phosphofructokinase, muscle type	1	NaN	0
4D	VFFVHEGYQGLVDGGEHIR	0	P47857	P47857	Pfkm	ATP-dependent 6-phosphofructokinase, muscle type		NaN	0
4D	YEIDLDTSDHAHLEHISR	0	P47857	P47857	Pfkm	ATP-dependent 6-phosphofructokinase, muscle type		NaN	0
4D	EPGCGCCSVCAR	1	P47877	P47877	Igfbp2	Insulin-like growth factor-binding protein 2		NaN	0
4D	GPLEHLYSLHIPNCDK	2	P47877	P47877	Igfbp2	Insulin-like growth factor-binding protein 2		NaN	0
4D	TPCQQELDQVLER	1	P47877	P47877	Igfbp2	Insulin-like growth factor-binding protein 2		NaN	0
4D	AGSDAAASRPR	1	P47911	P47911	Rpl6	60S ribosomal protein L6	1	1.8318	1
4D	EKYEITEQR	0	P47911	P47911	Rpl6	60S ribosomal protein L6	1	NaN	0
4D	HLTDAYFK	0	P47911	P47911	Rpl6	60S ribosomal protein L6		NaN	0
4D	HQEGEIFDTEK	0	P47911	P47911	Rpl6	60S ribosomal protein L6	1	NaN	0
4D	HQEGEIFDTEKEK	0	P47911	P47911	Rpl6	60S ribosomal protein L6	1	NaN	0
4D	HQEGEIFDTEKEKYEITEQR	0	P47911	P47911	Rpl6	60S ribosomal protein L6		NaN	0
4D	KPFSQHVR	1	P47911	P47911	Rpl6	60S ribosomal protein L6	1	1.9724	1
4D	QLDSGLLLVTGPLVINR	1	P47911	P47911	Rpl6	60S ribosomal protein L6	2	1.9499	2
4D	SSITPGTVLIILTGR	1	P47911	P47911	Rpl6	60S ribosomal protein L6	2	1.6149	2
4D	YYPTEDVPR	2	P47911	P47911	Rpl6	60S ribosomal protein L6		NaN	0
4D	LIEGVLDFK	0	P47934	P47934	Crat	Carnitine O-acetyltransferase		NaN	0
4D	NHVAGQMLHGGGSK	0	P47934	P47934	Crat	Carnitine O-acetyltransferase	1	NaN	0
4D	DSSTCPGDYVLSVSENSR	1	P47941	P47941	Crkl	Crk-like protein	1	NaN	0
4D	IGDQEFDHLPALLEFYK	1	P47941	P47941	Crkl	Crk-like protein	1	NaN	0
4D	IHYLDTTTLIEPAPR	2	P47941	P47941	Crkl	Crk-like protein		NaN	0
4D	KGELLVIIEKPEEQWWSAR	1	P47941	P47941	Crkl	Crk-like protein	1	NaN	0
4D	TALALEVGDIVK	0	P47941	P47941	Crkl	Crk-like protein	1	NaN	0
4D	TLYDFPGNDAEDLPFK	2	P47941	P47941	Crkl	Crk-like protein		NaN	0
4D	ALANVNIGSLICNVGAGGPAPAAGAAPAGGAAPSTAAAPAEEK	5	P47955	P47955	Rplp1	60S acidic ribosomal protein P1	2	NaN	0
4D	ASVSELACIYSALILHDDEVTVTEDK	0	P47955	P47955	Rplp1	60S acidic ribosomal protein P1	2	NaN	0
4D	ASVSELACIYSALILHDDEVTVTEDKINALIK	0	P47955	P47955	Rplp1	60S acidic ribosomal protein P1	1	NaN	0
4D	DIICQIAYAR	0	P47962	P47962	Rpl5	60S ribosomal protein L5	1	NaN	0
4D	EFNAEVHR	0	P47962	P47962	Rpl5	60S ribosomal protein L5	1	NaN	0
4D	ENPVYEK	1	P47962	P47962	Rpl5	60S ribosomal protein L5		NaN	0
4D	FPGYDSESK	1	P47962	P47962	Rpl5	60S ribosomal protein L5	1	2.2191	1
4D	GAVDGGLSIPHSTK	1	P47962	P47962	Rpl5	60S ribosomal protein L5	2	1.6607	2
4D	HIMGQNVADYMR	0	P47962	P47962	Rpl5	60S ribosomal protein L5	1	NaN	0
4D	IEGDMIVCAAYAHELPK	1	P47962	P47962	Rpl5	60S ribosomal protein L5	3	1.6874	3
4D	IYEGQVEVNGGEYNVESIDGQPGAFTCYLDAGLAR	1	P47962	P47962	Rpl5	60S ribosomal protein L5	2	NaN	0
4D	NNVTPDMMEEMYK	1	P47962	P47962	Rpl5	60S ribosomal protein L5	1	1.7039	1
4D	NNVTPDMMEEMYKK	1	P47962	P47962	Rpl5	60S ribosomal protein L5	1	1.5137	1
4D	RFPGYDSESK	1	P47962	P47962	Rpl5	60S ribosomal protein L5		NaN	0
4D	VGLTNYAAAYCTGLLLAR	0	P47962	P47962	Rpl5	60S ribosomal protein L5		NaN	0
4D	YLMEEDEDAYK	0	P47962	P47962	Rpl5	60S ribosomal protein L5	1	NaN	0
4D	YLMEEDEDAYKK	0	P47962	P47962	Rpl5	60S ribosomal protein L5	3	NaN	0
4D	GFSLEELR	0	P47963;A0A140T8K8	P47963	Rpl13	60S ribosomal protein L13	1	NaN	0
4D	KGDSSAEELK	0	P47963;A0A140T8K8	P47963	Rpl13	60S ribosomal protein L13		NaN	0
4D	LATQLTGPVMPIR	2	P47963	P47963	Rpl13	60S ribosomal protein L13	1	NaN	0
4D	NGMILKPHFHK	1	P47963;A0A140T8K8	P47963	Rpl13	60S ribosomal protein L13	1	NaN	0
4D	STESLQANVQR	0	P47963;A0A140T8K8	P47963	Rpl13	60S ribosomal protein L13	1	NaN	0
4D	TIGISVDPR	1	P47963;A0A140T8K8	P47963	Rpl13	60S ribosomal protein L13		NaN	0
4D	VDTWFNQPAR	1	P47963;A0A140T8K8	P47963	Rpl13	60S ribosomal protein L13	1	1.7398	1
4D	SAIQNLHSFDPFADASK	1	P48024	P48024	Eif1	Eukaryotic translation initiation factor 1		NaN	0
4D	SAIQNLHSFDPFADASKGDDLLPAGTEDYIHIR	2	P48024	P48024	Eif1	Eukaryotic translation initiation factor 1		NaN	0
4D	ADAEVLR	0	P48036	P48036	Anxa5	Annexin A5	1	NaN	0
4D	ALLLLCGGEDD	0	P48036	P48036	Anxa5	Annexin A5	1	NaN	0
4D	DLVDDLKSELTGK	0	P48036	P48036	Anxa5	Annexin A5	2	NaN	0
4D	DPDTAIDDAQVELDAQALFQAGELK	1	P48036	P48036	Anxa5	Annexin A5		NaN	0
4D	ETSGNLEQLLLAVVK	0	P48036	P48036	Anxa5	Annexin A5	1	NaN	0
4D	FITIFGTR	0	P48036	P48036	Anxa5	Annexin A5		NaN	0
4D	GAGTDDHTLIR	0	P48036	P48036	Anxa5	Annexin A5	1	NaN	0
4D	GDTSGDYKK	0	P48036	P48036	Anxa5	Annexin A5		NaN	0
4D	GLGTDEDSILNLLTSR	0	P48036	P48036	Anxa5	Annexin A5	2	NaN	0
4D	GTVTDFPGFDGR	1	P48036	P48036	Anxa5	Annexin A5	1	2.6156	1
4D	MLVVLLQANR	0	P48036	P48036	Anxa5	Annexin A5	1	NaN	0
4D	MLVVLLQANRDPDTAIDDAQVELDAQALFQAGELK	1	P48036	P48036	Anxa5	Annexin A5	2	3.0179	2
4D	NFATSLYSMIK	0	P48036	P48036	Anxa5	Annexin A5	1	NaN	0
4D	QVYEEEYGSNLEDDVVGDTSGYYQR	0	P48036	P48036	Anxa5	Annexin A5	1	NaN	0
4D	SEIDLFNIR	0	P48036	P48036	Anxa5	Annexin A5	1	NaN	0
4D	TPEELSAIK	1	P48036	P48036	Anxa5	Annexin A5	1	2.4454	1
4D	VLTEIIASR	0	P48036	P48036	Anxa5	Annexin A5	1	NaN	0
4D	WGTDEEK	0	P48036	P48036	Anxa5	Annexin A5		NaN	0
4D	WGTDEEKFITIFGTR	0	P48036	P48036	Anxa5	Annexin A5	1	NaN	0
4D	YMTISGFQIEETIDR	0	P48036	P48036	Anxa5	Annexin A5	1	NaN	0
4D	YMTISGFQIEETIDRETSGNLEQLLLAVVK	0	P48036	P48036	Anxa5	Annexin A5		NaN	0
4D	AEDGENYAIK	0	P48428	P48428	Tbca	Tubulin-specific chaperone A		NaN	0
4D	LEAAYTDLQQILESEKDLEEAEEYK	0	P48428	P48428	Tbca	Tubulin-specific chaperone A		NaN	0
4D	QAEILQESR	0	P48428	P48428	Tbca	Tubulin-specific chaperone A	1	NaN	0
4D	RLEAAYTDLQQILESEK	0	P48428	P48428	Tbca	Tubulin-specific chaperone A		NaN	0
4D	RLEAAYTDLQQILESEKDLEEAEEYK	0	P48428	P48428	Tbca	Tubulin-specific chaperone A	1	NaN	0
4D	AAGGAGAQVGGSISSGSSASSVTVTR	0	P48678	P48678	Lmna	Prelamin-A/C;Lamin-A/C	2	NaN	0
4D	AAYEAELGDAR	0	P48678	P48678	Lmna	Prelamin-A/C;Lamin-A/C	1	NaN	0
4D	AAYEAELGDARK	0	P48678	P48678	Lmna	Prelamin-A/C;Lamin-A/C		NaN	0
4D	AGQVVTIWASGAGATHSPPTDLVWK	2	P48678	P48678	Lmna	Prelamin-A/C;Lamin-A/C	2	NaN	0
4D	AQHEDQVEQYK	0	P48678	P48678	Lmna	Prelamin-A/C;Lamin-A/C	2	NaN	0
4D	AQHEDQVEQYKK	0	P48678	P48678	Lmna	Prelamin-A/C;Lamin-A/C	3	NaN	0
4D	AQNTWGCGSSLR	0	P48678	P48678	Lmna	Prelamin-A/C;Lamin-A/C		NaN	0
4D	ASSHSSQSQGGGSVTK	0	P48678	P48678	Lmna	Prelamin-A/C;Lamin-A/C	1	NaN	0
4D	DLEALLNSK	0	P48678	P48678	Lmna	Prelamin-A/C;Lamin-A/C	1	NaN	0
4D	DLEDSLAR	0	P48678	P48678	Lmna	Prelamin-A/C;Lamin-A/C		NaN	0
4D	EAALSTALSEK	0	P48678	P48678	Lmna	Prelamin-A/C;Lamin-A/C		NaN	0
4D	EDLQELNDR	0	P48678	P48678	Lmna	Prelamin-A/C;Lamin-A/C		NaN	0
4D	EELDFQK	0	P48678	P48678	Lmna	Prelamin-A/C;Lamin-A/C		NaN	0
4D	EGDLLAAQAR	0	P48678	P48678	Lmna	Prelamin-A/C;Lamin-A/C	1	NaN	0
4D	GSHCSGSGDPAEYNLR	1	P48678	P48678	Lmna	Prelamin-A/C;Lamin-A/C	3	2.299	1
4D	IDSLSAQLSQLQK	0	P48678	P48678	Lmna	Prelamin-A/C;Lamin-A/C	2	NaN	0
4D	IRIDSLSAQLSQLQK	0	P48678	P48678	Lmna	Prelamin-A/C;Lamin-A/C		NaN	0
4D	ITESEEVVSR	0	P48678	P48678	Lmna	Prelamin-A/C;Lamin-A/C		NaN	0
4D	KEGDLLAAQAR	0	P48678	P48678	Lmna	Prelamin-A/C;Lamin-A/C		NaN	0
4D	KLLEGEEER	0	P14733;P48678;P21619	P48678	Lmnb1;Lmna;Lmnb2	Lamin-B1;Prelamin-A/C;Lamin-A/C;Lamin-B2	1	NaN	0
4D	KQLQDEMLR	0	P48678	P48678	Lmna	Prelamin-A/C;Lamin-A/C		NaN	0
4D	LADALQELR	0	P48678	P48678	Lmna	Prelamin-A/C;Lamin-A/C	1	NaN	0
4D	LALDMEIHAYR	0	P48678	P48678	Lmna	Prelamin-A/C;Lamin-A/C		NaN	0
4D	LAVYIDR	0	P48678	P48678	Lmna	Prelamin-A/C;Lamin-A/C		NaN	0
4D	LEAALGEAK	0	P48678	P48678	Lmna	Prelamin-A/C;Lamin-A/C		NaN	0
4D	LKDLEALLNSK	0	P48678	P48678	Lmna	Prelamin-A/C;Lamin-A/C		NaN	0
4D	LLEGEEER	0	P14733;P48678;P21619	P48678	Lmnb1;Lmna;Lmnb2	Lamin-B1;Prelamin-A/C;Lamin-A/C;Lamin-B2		NaN	0
4D	LQEKEDLQELNDR	0	P48678	P48678	Lmna	Prelamin-A/C;Lamin-A/C		NaN	0
4D	LQTLKEELDFQK	0	P48678	P48678	Lmna	Prelamin-A/C;Lamin-A/C	2	NaN	0
4D	LRDLEDSLAR	0	P48678	P48678	Lmna	Prelamin-A/C;Lamin-A/C		NaN	0
4D	METPSQR	1	P48678	P48678	Lmna	Prelamin-A/C;Lamin-A/C		NaN	0
4D	MQQQLDEYQELLDIK	0	P48678	P48678	Lmna	Prelamin-A/C;Lamin-A/C	3	NaN	0
4D	NIYSEELR	0	P48678	P48678	Lmna	Prelamin-A/C;Lamin-A/C		NaN	0
4D	NSNLVGAAHEELQQSR	0	P48678	P48678	Lmna	Prelamin-A/C;Lamin-A/C	2	NaN	0
4D	QLQDEMLR	0	P48678	P48678	Lmna	Prelamin-A/C;Lamin-A/C		NaN	0
4D	QNGDDPLMTYR	1	P48678	P48678	Lmna	Prelamin-A/C;Lamin-A/C	1	1.8735	1
4D	RTLEGELHDLR	0	P48678	P48678	Lmna	Prelamin-A/C;Lamin-A/C		NaN	0
4D	SGAQASSTPLSPTR	2	P48678	P48678	Lmna	Prelamin-A/C;Lamin-A/C	1	NaN	0
4D	SLETENAGLR	0	P48678	P48678	Lmna	Prelamin-A/C;Lamin-A/C	1	NaN	0
4D	SLTMVEDNEDDDEDGEELLHHHR	0	P48678	P48678	Lmna	Prelamin-A/C;Lamin-A/C	3	NaN	0
4D	SNEDQSMGNWQIR	0	P48678	P48678	Lmna	Prelamin-A/C;Lamin-A/C	2	NaN	0
4D	SSFSQHAR	0	P48678	P48678	Lmna	Prelamin-A/C;Lamin-A/C	1	NaN	0
4D	SVGGSGGGSFGDNLVTR	0	P48678	P48678	Lmna	Prelamin-A/C;Lamin-A/C	1	NaN	0
4D	TALINSTGEEVAMR	0	P48678	P48678	Lmna	Prelamin-A/C;Lamin-A/C		NaN	0
4D	TLEGELHDLR	0	P48678	P48678	Lmna	Prelamin-A/C;Lamin-A/C	1	NaN	0
4D	TVLCGTCGQPADK	1	P48678	P48678	Lmna	Prelamin-A/C;Lamin-A/C	2	NaN	0
4D	VAVEEVDEEGK	0	P48678	P48678	Lmna	Prelamin-A/C;Lamin-A/C	1	NaN	0
4D	VAVEEVDEEGKFVR	0	P48678	P48678	Lmna	Prelamin-A/C;Lamin-A/C	1	NaN	0
4D	CHAEHTPEEEIDHTGAK	1	P48722	P48722	Hspa4l	Heat shock 70 kDa protein 4L		NaN	0
4D	EFSITDLVPYSVTLR	1	P48722	P48722	Hspa4l	Heat shock 70 kDa protein 4L		NaN	0
4D	EPFELEAFYTNLHEVPYPDPR	4	P48722	P48722	Hspa4l	Heat shock 70 kDa protein 4L		NaN	0
4D	LSLTQDPVVK	1	P48722	P48722	Hspa4l	Heat shock 70 kDa protein 4L		NaN	0
4D	LYQECEK	0	P48722	P48722	Hspa4l	Heat shock 70 kDa protein 4L		NaN	0
4D	MQVDQEEGGHQK	0	P48722	P48722	Hspa4l	Heat shock 70 kDa protein 4L		NaN	0
4D	NAVEEYVYDFR	0	P48722	P48722	Hspa4l	Heat shock 70 kDa protein 4L		NaN	0
4D	NFDEALVDYFCDEFK	0	P48722	P48722	Hspa4l	Heat shock 70 kDa protein 4L	1	NaN	0
4D	QLTQDLLNSYIENEGK	0	P48722	P48722	Hspa4l	Heat shock 70 kDa protein 4L		NaN	0
4D	SGGIETIANEYSDR	0	P48722	P48722	Hspa4l	Heat shock 70 kDa protein 4L		NaN	0
4D	TSFEEGTGECEVFSK	0	P48722	P48722	Hspa4l	Heat shock 70 kDa protein 4L		NaN	0
4D	VLATTFDPYLGGR	1	P48722	P48722	Hspa4l	Heat shock 70 kDa protein 4L		NaN	0
4D	YLEEERPFAIEQVTGMLLAK	1	P48722	P48722	Hspa4l	Heat shock 70 kDa protein 4L	1	1.2664	1
4D	EYGGLDVLVNNAGIAFK	0	P48758	P48758	Cbr1	Carbonyl reductase [NADPH] 1	1	NaN	0
4D	IGVTVLSR	0	P48758	P48758	Cbr1	Carbonyl reductase [NADPH] 1		NaN	0
4D	ILLNACCPGWVR	1	P48758	P48758	Cbr1	Carbonyl reductase [NADPH] 1		NaN	0
4D	SETITEEELVGLMNK	0	P48758	P48758	Cbr1	Carbonyl reductase [NADPH] 1		NaN	0
4D	SSSRPVALVTGANK	1	P48758	P48758	Cbr1	Carbonyl reductase [NADPH] 1		NaN	0
4D	LFQEDNGMPVHLK	1	P48771	P48771	Cox7a2	Cytochrome c oxidase subunit 7A2, mitochondrial	2	2.8048	1
4D	CLDEFPNLK	1	P48774	P48774	Gstm5	Glutathione S-transferase Mu 5		NaN	0
4D	HNMCGDTEEEK	0	P48774	P48774	Gstm5	Glutathione S-transferase Mu 5		NaN	0
4D	HNMCGDTEEEKIR	0	P48774	P48774	Gstm5	Glutathione S-transferase Mu 5		NaN	0
4D	IRVDIMENQIMDFR	0	P48774	P48774	Gstm5	Glutathione S-transferase Mu 5		NaN	0
4D	KHNMCGDTEEEK	0	P48774	P48774	Gstm5	Glutathione S-transferase Mu 5	3	NaN	0
4D	LCYNSNHENLKPQYLEQLPAQLK	2	P48774	P48774	Gstm5	Glutathione S-transferase Mu 5		NaN	0
4D	MLLEFTDTSYEEK	0	P48774	P48774	Gstm5	Glutathione S-transferase Mu 5	1	NaN	0
4D	VDIMENQIMDFR	0	P48774	P48774	Gstm5	Glutathione S-transferase Mu 5		NaN	0
4D	YICGEAPDYDR	1	P48774	P48774	Gstm5	Glutathione S-transferase Mu 5	1	3.1756	1
4D	DEGANAFFK	0	P48962	P48962	Slc25a4	ADP/ATP translocase 1	1	NaN	0
4D	DFLAGGIAAAVSK	0	P48962	P48962	Slc25a4	ADP/ATP translocase 1	3	NaN	0
4D	EFNGLGDCLTK	0	P48962	P48962	Slc25a4	ADP/ATP translocase 1		NaN	0
4D	EQGFLSFWR	0	P48962	P48962	Slc25a4	ADP/ATP translocase 1	1	NaN	0
4D	GADIMYTGTLDCWR	0	P48962	P48962	Slc25a4	ADP/ATP translocase 1	1	NaN	0
4D	GDQALSFLK	0	P48962	P48962	Slc25a4	ADP/ATP translocase 1	1	NaN	0
4D	KGADIMYTGTLDCWR	0	P48962	P48962	Slc25a4	ADP/ATP translocase 1		NaN	0
4D	DYFEQYGK	0	P49312	P49312	Hnrnpa1	Heterogeneous nuclear ribonucleoprotein A1;Heterogeneous nuclear ribonucleoprotein A1, N-terminally processed		NaN	0
4D	EDSQRPGAHLTVK	1	P49312	P49312	Hnrnpa1	Heterogeneous nuclear ribonucleoprotein A1;Heterogeneous nuclear ribonucleoprotein A1, N-terminally processed	1	1.5758	1
4D	GFAFVTFDDHDSVDK	0	P49312	P49312	Hnrnpa1	Heterogeneous nuclear ribonucleoprotein A1;Heterogeneous nuclear ribonucleoprotein A1, N-terminally processed	1	NaN	0
4D	GFGFVTYATVEEVDAAMNARPHK	1	P49312	P49312	Hnrnpa1	Heterogeneous nuclear ribonucleoprotein A1;Heterogeneous nuclear ribonucleoprotein A1, N-terminally processed		NaN	0
4D	IEVIEIMTDR	0	P49312	P49312	Hnrnpa1	Heterogeneous nuclear ribonucleoprotein A1;Heterogeneous nuclear ribonucleoprotein A1, N-terminally processed	1	NaN	0
4D	KLFIGGLSFETTDESLR	0	P49312	P49312	Hnrnpa1	Heterogeneous nuclear ribonucleoprotein A1;Heterogeneous nuclear ribonucleoprotein A1, N-terminally processed	2	NaN	0
4D	LFIGGLSFETTDESLR	0	P49312	P49312	Hnrnpa1	Heterogeneous nuclear ribonucleoprotein A1;Heterogeneous nuclear ribonucleoprotein A1, N-terminally processed	1	NaN	0
4D	MSKSESPK	1	P49312	P49312	Hnrnpa1	Heterogeneous nuclear ribonucleoprotein A1;Heterogeneous nuclear ribonucleoprotein A1, N-terminally processed		NaN	0
4D	NQGGYGGSSSSSSYGSGR	0	P49312	P49312	Hnrnpa1	Heterogeneous nuclear ribonucleoprotein A1;Heterogeneous nuclear ribonucleoprotein A1, N-terminally processed	1	NaN	0
4D	RGFAFVTFDDHDSVDK	0	P49312	P49312	Hnrnpa1	Heterogeneous nuclear ribonucleoprotein A1;Heterogeneous nuclear ribonucleoprotein A1, N-terminally processed	1	NaN	0
4D	SESPKEPEQLR	2	P49312	P49312	Hnrnpa1	Heterogeneous nuclear ribonucleoprotein A1;Heterogeneous nuclear ribonucleoprotein A1, N-terminally processed		NaN	0
4D	SESPKEPEQLRK	2	P49312	P49312	Hnrnpa1	Heterogeneous nuclear ribonucleoprotein A1;Heterogeneous nuclear ribonucleoprotein A1, N-terminally processed	2	1.5191	1
4D	SHFEQWGTLTDCVVMR	0	P49312	P49312	Hnrnpa1	Heterogeneous nuclear ribonucleoprotein A1;Heterogeneous nuclear ribonucleoprotein A1, N-terminally processed	2	NaN	0
4D	SSGPYGGGGQYFAKPR	2	P49312	P49312	Hnrnpa1	Heterogeneous nuclear ribonucleoprotein A1;Heterogeneous nuclear ribonucleoprotein A1, N-terminally processed		NaN	0
4D	YHTVNGHNCEVR	0	P49312;V9GXF8	P49312	Hnrnpa1;Gm5269	Heterogeneous nuclear ribonucleoprotein A1;Heterogeneous nuclear ribonucleoprotein A1, N-terminally processed	1	NaN	0
4D	QQETLFQLLIEEK	0	P49442	P49442	Inpp1	Inositol polyphosphate 1-phosphatase	1	NaN	0
4D	SDILLELLCVSEK	0	P49442	P49442	Inpp1	Inositol polyphosphate 1-phosphatase		NaN	0
4D	TLADVLVQEVIK	0	P49442	P49442	Inpp1	Inositol polyphosphate 1-phosphatase	1	NaN	0
4D	VFGEESNEFTNDLGEK	0	P49442	P49442	Inpp1	Inositol polyphosphate 1-phosphatase	1	NaN	0
4D	DNMSVILICFPSAPK	2	P49443	P49443	Ppm1a	Protein phosphatase 1A	2	NaN	0
4D	GPTEQLVSPEPEVHDIER	3	P49443	P49443	Ppm1a	Protein phosphatase 1A	1	NaN	0
4D	HNAQGQGNGLR	0	P49443	P49443	Ppm1a	Protein phosphatase 1A	1	NaN	0
4D	IQNAGGSVMIQR	0	P36993;P49443	P49443	Ppm1b;Ppm1a	Protein phosphatase 1B;Protein phosphatase 1A		NaN	0
4D	MGAFLDKPKMEK	1	P49443	P49443	Ppm1a	Protein phosphatase 1A	1	NaN	0
4D	NVIEAVYNR	0	P49443	P49443	Ppm1a	Protein phosphatase 1A	1	NaN	0
4D	SGSTAVGVLISPQHTYFINCGDSR	1	P49443	P49443	Ppm1a	Protein phosphatase 1A	1	NaN	0
4D	VCNEVVDTCLYK	0	P49443	P49443	Ppm1a	Protein phosphatase 1A	1	NaN	0
4D	DLLQNLLK	0	P49615	P49615	Cdk5	Cyclin-dependent-like kinase 5	1	NaN	0
4D	IGEGTYGTVFK	0	P49615	P49615	Cdk5	Cyclin-dependent-like kinase 5		NaN	0
4D	SFLFQLLK	0	P49615	P49615	Cdk5	Cyclin-dependent-like kinase 5		NaN	0
4D	YFDSCNGDLDPEIVK	1	P49615	P49615	Cdk5	Cyclin-dependent-like kinase 5	1	NaN	0
4D	ALADDDFLTVTGK	0	P49717	P49717	Mcm4	DNA replication licensing factor MCM4		NaN	0
4D	GILLQLFGGTR	0	P49717	P49717	Mcm4	DNA replication licensing factor MCM4		NaN	0
4D	LAHHLVSLYYQSEEQVEEEFLDMAVLK	0	P49717	P49717	Mcm4	DNA replication licensing factor MCM4		NaN	0
4D	LHGLDEEAEQK	0	P49717	P49717	Mcm4	DNA replication licensing factor MCM4	1	NaN	0
4D	LSEEASQALIEAYVNMR	0	P49717	P49717	Mcm4	DNA replication licensing factor MCM4		NaN	0
4D	RLHGLDEEAEQK	0	P49717	P49717	Mcm4	DNA replication licensing factor MCM4		NaN	0
4D	SVLHEVMEQQTLSIAK	0	P49717	P49717	Mcm4	DNA replication licensing factor MCM4		NaN	0
4D	THIDVIHYR	0	P49717	P49717	Mcm4	DNA replication licensing factor MCM4		NaN	0
4D	TSQLIPEMQEAFFQCQVCAHTTR	1	P49717	P49717	Mcm4	DNA replication licensing factor MCM4		NaN	0
4D	TSVLAAANPIESQWNPK	2	P49717	P49717	Mcm4	DNA replication licensing factor MCM4		NaN	0
4D	EVADEVTRPRPAGDELLQDIQVMLK	2	P49718	P49718	Mcm5	DNA replication licensing factor MCM5		NaN	0
4D	LQPFATEADVEEALR	1	P49718	P49718	Mcm5	DNA replication licensing factor MCM5		NaN	0
4D	QPAEHLQLLEEAAK	1	P49718	P49718	Mcm5	DNA replication licensing factor MCM5		NaN	0
4D	VLGIQVDTDGSGR	0	P49718	P49718	Mcm5	DNA replication licensing factor MCM5		NaN	0
4D	WDETKGEDNIDFMPTILSR	1	P49718	P49718	Mcm5	DNA replication licensing factor MCM5		NaN	0
4D	AANGVVLATEK	0	P49722	P49722	Psma2	Proteasome subunit alpha type-2		NaN	0
4D	GYSFSLTTFSPSGK	1	P49722	P49722	Psma2	Proteasome subunit alpha type-2		NaN	0
4D	HIGLVYSGMGPDYR	1	P49722	P49722	Psma2	Proteasome subunit alpha type-2	2	2.3155	2
4D	KLAQQYYLVYQEPIPTAQLVQR	2	P49722	P49722	Psma2	Proteasome subunit alpha type-2	1	NaN	0
4D	LAQQYYLVYQEPIPTAQLVQR	2	P49722	P49722	Psma2	Proteasome subunit alpha type-2	2	2.068	1
4D	LVQIEYALAAVAGGAPSVGIK	1	P49722	P49722	Psma2	Proteasome subunit alpha type-2	2	1.5863	2
4D	RYNEDLELEDAIHTAILTLK	0	P49722	P49722	Psma2	Proteasome subunit alpha type-2	1	NaN	0
4D	YNEDLELEDAIHTAILTLK	0	P49722	P49722	Psma2	Proteasome subunit alpha type-2	2	NaN	0
4D	AMADEVTEK	0	P49817	P49817	Cav1	Caveolin-1	1	NaN	0
4D	EQGNIYKPNNK	1	P49817	P49817	Cav1	Caveolin-1		NaN	0
4D	HLNDDVVK	0	P49817	P49817	Cav1	Caveolin-1	1	NaN	0
4D	HLNDDVVKIDFEDVIAEPEGTHSFDGIWK	1	P49817	P49817	Cav1	Caveolin-1	1	2.1058	1
4D	IDFEDVIAEPEGTHSFDGIWK	1	P49817	P49817	Cav1	Caveolin-1	2	1.9726	2
4D	QVYDAHTK	0	P49817	P49817	Cav1	Caveolin-1		NaN	0
4D	YVDSEGHLYTVPIR	1	P49817	P49817	Cav1	Caveolin-1	2	2.3332	1
4D	GIMEEDSYPYIGK	1	P49935	P49935	Ctsh	Pro-cathepsin H;Cathepsin H mini chain;Cathepsin H;Cathepsin H heavy chain;Cathepsin H light chain	1	2.8848	1
4D	MLSLAEQQLVDCAQAFNNHGCK	0	P49935	P49935	Ctsh	Pro-cathepsin H;Cathepsin H mini chain;Cathepsin H;Cathepsin H heavy chain;Cathepsin H light chain	1	NaN	0
4D	NMCGLAACASYPIPQV	2	P49935	P49935	Ctsh	Pro-cathepsin H;Cathepsin H mini chain;Cathepsin H;Cathepsin H heavy chain;Cathepsin H light chain		NaN	0
4D	NQGACGSCWTFSTTGALESAVAIASGK	0	P49935	P49935	Ctsh	Pro-cathepsin H;Cathepsin H mini chain;Cathepsin H;Cathepsin H heavy chain;Cathepsin H light chain		NaN	0
4D	NSWGSQWGENGYFLIER	0	P49935	P49935	Ctsh	Pro-cathepsin H;Cathepsin H mini chain;Cathepsin H;Cathepsin H heavy chain;Cathepsin H light chain	1	NaN	0
4D	VNHAVLAVGYGEQNGLLYWIVK	0	P49935	P49935	Ctsh	Pro-cathepsin H;Cathepsin H mini chain;Cathepsin H;Cathepsin H heavy chain;Cathepsin H light chain	1	NaN	0
4D	HVDGNLCIK	0	P49962	P49962	Srp9	Signal recognition particle 9 kDa protein		NaN	0
4D	VTDDLVCLVYR	0	P49962	P49962	Srp9	Signal recognition particle 9 kDa protein		NaN	0
4D	IAQGVSGSIQDK	0	P50096	P50096	Impdh1	Inosine-5-monophosphate dehydrogenase 1		NaN	0
4D	KFEQGFITDPVVLSPSHTVGDVLEAK	2	P50096	P50096	Impdh1	Inosine-5-monophosphate dehydrogenase 1		NaN	0
4D	HFVTISSPLATQIPQAVGAAYAAK	2	P50136	P50136	Bckdha	2-oxoisovalerate dehydrogenase subunit alpha, mitochondrial		NaN	0
4D	VMEAFEQAER	0	P50136	P50136	Bckdha	2-oxoisovalerate dehydrogenase subunit alpha, mitochondrial		NaN	0
4D	AGVIGLTQTAAR	0	P50171	P50171	Hsd17b8	Estradiol 17-beta-dehydrogenase 8		NaN	0
4D	DEFLLHMSEEDWDR	0	P50171	P50171	Hsd17b8	Estradiol 17-beta-dehydrogenase 8		NaN	0
4D	SALALVTGAGSGIGR	0	P50171	P50171	Hsd17b8	Estradiol 17-beta-dehydrogenase 8		NaN	0
4D	VGNIGQTNYASSK	0	P50171	P50171	Hsd17b8	Estradiol 17-beta-dehydrogenase 8		NaN	0
4D	EECALEIIK	0	P50172	P50172	Hsd11b1	Corticosteroid 11-beta-dehydrogenase isozyme 1		NaN	0
4D	EISGIINAQASPK	1	P50172	P50172	Hsd11b1	Corticosteroid 11-beta-dehydrogenase isozyme 1		NaN	0
4D	ALDIAENEMPGLMR	1	P50247	P50247	Ahcy	Adenosylhomocysteinase	1	1.5379	1
4D	ATDVMIAGK	0	P50247	P50247	Ahcy	Adenosylhomocysteinase	1	NaN	0
4D	DGPLNMILDDGGDLTNLIHTK	1	P50247	P50247	Ahcy	Adenosylhomocysteinase	1	0.86995	1
4D	EGNIFVTTTGCVDIILGR	0	P50247	P50247	Ahcy	Adenosylhomocysteinase		NaN	0
4D	EMYSASKPLK	1	P50247	P50247	Ahcy	Adenosylhomocysteinase	1	NaN	0
4D	FDNLYGCR	0	P50247	P50247	Ahcy	Adenosylhomocysteinase		NaN	0
4D	GETDEEYLWCIEQTLHFK	0	P50247	P50247	Ahcy	Adenosylhomocysteinase	2	NaN	0
4D	GISEETTTGVHNLYK	0	P50247	P50247	Ahcy	Adenosylhomocysteinase		NaN	0
4D	HFEQMKDDAIVCNIGHFDVEIDVK	0	P50247	P50247	Ahcy	Adenosylhomocysteinase	1	NaN	0
4D	KLDEAVAEAHLGK	0	P50247	P50247	Ahcy	Adenosylhomocysteinase		NaN	0
4D	QAQYLGMPINGPFKPDHYR	3	P50247	P50247	Ahcy	Adenosylhomocysteinase		NaN	0
4D	SKFDNLYGCR	0	P50247	P50247	Ahcy	Adenosylhomocysteinase		NaN	0
4D	VAVVAGYGDVGK	0	P50247	P50247	Ahcy	Adenosylhomocysteinase		NaN	0
4D	VNIKPQVDR	1	P50247	P50247	Ahcy	Adenosylhomocysteinase		NaN	0
4D	VPAINVNDSVTK	1	P50247	P50247	Ahcy	Adenosylhomocysteinase	1	1.5429	1
4D	WLNENAVEK	0	P50247	P50247	Ahcy	Adenosylhomocysteinase		NaN	0
4D	WSSCNIFSTQDHAAAAIAK	0	P50247	P50247	Ahcy	Adenosylhomocysteinase	1	NaN	0
4D	YPQLLSGIR	1	P50247	P50247	Ahcy	Adenosylhomocysteinase	1	NaN	0
4D	FLVFVANFDENDPK	1	P50396	P50396	Gdi1	Rab GDP dissociation inhibitor alpha	1	2.7603	1
4D	FQILEGPPESMGR	2	P50396	P50396	Gdi1	Rab GDP dissociation inhibitor alpha	1	NaN	0
4D	IICILSHPIK	1	P50396	P50396	Gdi1	Rab GDP dissociation inhibitor alpha		NaN	0
4D	KFDLGQDVIDFTGHALALYR	0	P50396	P50396	Gdi1	Rab GDP dissociation inhibitor alpha	1	NaN	0
4D	KQNDVFGEADQ	0	P50396	P50396	Gdi1	Rab GDP dissociation inhibitor alpha		NaN	0
4D	LSAIYGGTYMLNKPVDDIIMENGK	1	P50396	P50396	Gdi1	Rab GDP dissociation inhibitor alpha		NaN	0
4D	MAGSAFDFENMK	0	P50396	P50396	Gdi1	Rab GDP dissociation inhibitor alpha		NaN	0
4D	MLLYTEVTR	0	P50396	P50396	Gdi1	Rab GDP dissociation inhibitor alpha		NaN	0
4D	NPYYGGESSSITPLEELYK	2	P50396	P50396	Gdi1	Rab GDP dissociation inhibitor alpha		NaN	0
4D	QLICDPSYIPDR	2	P50396	P50396	Gdi1	Rab GDP dissociation inhibitor alpha	1	NaN	0
4D	SDIYVCMISYAHNVAAQGK	0	P50396	P50396	Gdi1	Rab GDP dissociation inhibitor alpha	1	NaN	0
4D	TDDYLDQPCLETINR	1	P50396	P50396	Gdi1	Rab GDP dissociation inhibitor alpha	1	3.0839	1
4D	TFEGVDPQNTSMR	1	P50396	P50396	Gdi1	Rab GDP dissociation inhibitor alpha	1	NaN	0
4D	VPSTETEALASNLMGMFEK	1	P50396	P50396	Gdi1	Rab GDP dissociation inhibitor alpha	2	NaN	0
4D	VVEGSFVYK	0	P50396	P50396	Gdi1	Rab GDP dissociation inhibitor alpha	1	NaN	0
4D	YIAIASTTVETAEPEKEVEPALELLEPIDQK	3	P50396	P50396	Gdi1	Rab GDP dissociation inhibitor alpha		NaN	0
4D	AHFFTQGSAHSDTTSDPACHAANR	1	P50428	P50428	Arsa	Arylsulfatase A		NaN	0
4D	GTTFEGGVR	0	P50428	P50428	Arsa	Arylsulfatase A		NaN	0
4D	SVFFYPPYPDEIHGVFAVR	3	P50428	P50428	Arsa	Arylsulfatase A		NaN	0
4D	DGEEPAKEYNNIYSTNIFTK	1	P50429	P50429	Arsb	Arylsulfatase B		NaN	0
4D	EAGYATHMVGK	0	P50429	P50429	Arsb	Arylsulfatase B		NaN	0
4D	EHPHIVQNLLSR	1	P50429	P50429	Arsb	Arylsulfatase B	1	NaN	0
4D	EYNNIYSTNIFTK	0	P50429	P50429	Arsb	Arylsulfatase B	1	NaN	0
4D	TLWLFDINQDPEER	1	P50429	P50429	Arsb	Arylsulfatase B	1	NaN	0
4D	VELLHNIDQDFFDGLPCPGK	2	P50429	P50429	Arsb	Arylsulfatase B		NaN	0
4D	ALSDALTELGYK	0	P50431	P50431	Shmt1	Serine hydroxymethyltransferase, cytosolic		NaN	0
4D	AVLEALGSCLNNK	0	P50431	P50431	Shmt1	Serine hydroxymethyltransferase, cytosolic		NaN	0
4D	IMGLDLPDGGHLTHGFMTDK	1	P50431	P50431	Shmt1	Serine hydroxymethyltransferase, cytosolic		NaN	0
4D	LIIAGTSCYSR	0	P50431	P50431	Shmt1	Serine hydroxymethyltransferase, cytosolic		NaN	0
4D	VLEACSIACNK	0	P50431	P50431	Shmt1	Serine hydroxymethyltransferase, cytosolic		NaN	0
4D	YYGGTEFIDELEMLCQK	0	P50431	P50431	Shmt1	Serine hydroxymethyltransferase, cytosolic	1	NaN	0
4D	ADYAQLLEDMQNAFR	0	P50516	P50516	Atp6v1a	V-type proton ATPase catalytic subunit A	2	NaN	0
4D	AKEILQEEEDLAEIVQLVGK	0	P50516	P50516	Atp6v1a	V-type proton ATPase catalytic subunit A	1	NaN	0
4D	ALDEYYDK	0	P50516	P50516	Atp6v1a	V-type proton ATPase catalytic subunit A		NaN	0
4D	ASLAETDKITLEVAK	0	P50516	P50516	Atp6v1a	V-type proton ATPase catalytic subunit A		NaN	0
4D	AVETTAQSDNK	0	P50516	P50516	Atp6v1a	V-type proton ATPase catalytic subunit A		NaN	0
4D	DFPELTMEVDGK	1	P50516	P50516	Atp6v1a	V-type proton ATPase catalytic subunit A		NaN	0
4D	DMGYHVSMMADSTSR	0	P50516	P50516	Atp6v1a	V-type proton ATPase catalytic subunit A		NaN	0
4D	EHMGEILYK	0	P50516	P50516	Atp6v1a	V-type proton ATPase catalytic subunit A		NaN	0
4D	EILQEEEDLAEIVQLVGK	0	P50516	P50516	Atp6v1a	V-type proton ATPase catalytic subunit A		NaN	0
4D	GSVTYIAPPGNYDASDVVLELEFEGVK	2	P50516	P50516	Atp6v1a	V-type proton ATPase catalytic subunit A	1	NaN	0
4D	GVNVSALSR	0	P50516	P50516	Atp6v1a	V-type proton ATPase catalytic subunit A		NaN	0
4D	LAEMPADSGYPAYLGAR	2	P50516	P50516	Atp6v1a	V-type proton ATPase catalytic subunit A		NaN	0
4D	LIKDDFLQQNGYTPYDR	1	P50516	P50516	Atp6v1a	V-type proton ATPase catalytic subunit A	1	NaN	0
4D	LPANHPLLTGQR	2	P50516	P50516	Atp6v1a	V-type proton ATPase catalytic subunit A	1	NaN	0
4D	QVRPVTEK	1	P50516	P50516	Atp6v1a	V-type proton ATPase catalytic subunit A		NaN	0
4D	RAVETTAQSDNK	0	P50516	P50516	Atp6v1a	V-type proton ATPase catalytic subunit A		NaN	0
4D	TALVANTSNMPVAAR	1	P50516	P50516	Atp6v1a	V-type proton ATPase catalytic subunit A	1	4.6938	1
4D	TVGMLSNMISFYDMAR	0	P50516	P50516	Atp6v1a	V-type proton ATPase catalytic subunit A	1	NaN	0
4D	VGHSELVGEIIR	0	P50516	P50516	Atp6v1a	V-type proton ATPase catalytic subunit A	2	NaN	0
4D	VGSHITGGDIYGIVNENSLIK	0	P50516	P50516	Atp6v1a	V-type proton ATPase catalytic subunit A	1	NaN	0
4D	VLDALFPCVQGGTTAIPGAFGCGK	2	P50516	P50516	Atp6v1a	V-type proton ATPase catalytic subunit A		NaN	0
4D	YSNSDVIIYVGCGER	0	P50516	P50516	Atp6v1a	V-type proton ATPase catalytic subunit A	1	NaN	0
4D	AEEEFNIEK	0	P50518	P50518	Atp6v1e1	V-type proton ATPase subunit E 1	1	NaN	0
4D	ALSDADVQK	0	P50518	P50518	Atp6v1e1	V-type proton ATPase subunit E 1		NaN	0
4D	ARDDLITDLLNEAK	0	P50518	P50518	Atp6v1e1	V-type proton ATPase subunit E 1		NaN	0
4D	HMMAFIEQEANEK	0	P50518	P50518	Atp6v1e1	V-type proton ATPase subunit E 1		NaN	0
4D	HMMAFIEQEANEKAEEIDAK	0	P50518	P50518	Atp6v1e1	V-type proton ATPase subunit E 1		NaN	0
4D	IQMSNLMNQAR	0	P50518	P50518	Atp6v1e1	V-type proton ATPase subunit E 1		NaN	0
4D	LDLIAQQMMPEVR	1	P50518	P50518	Atp6v1e1	V-type proton ATPase subunit E 1		NaN	0
4D	VSNTLESR	0	P50518	P50518	Atp6v1e1	V-type proton ATPase subunit E 1		NaN	0
4D	YQVLLDGLVLQGLYQLLEPR	1	P50518	P50518	Atp6v1e1	V-type proton ATPase subunit E 1	1	NaN	0
4D	CIESLIAVFQK	0	P50543	P50543	S100a11	Protein S100-A11	2	NaN	0
4D	DGNNTQLSK	0	P50543	P50543	S100a11	Protein S100-A11	1	NaN	0
4D	DPGVLDR	1	P50543	P50543	S100a11	Protein S100-A11	1	2.1511	1
4D	KLDLNCDGQLDFQEFLNLIGGLAIACHDSFIQTSQK	0	P50543	P50543	S100a11	Protein S100-A11	1	NaN	0
4D	LDLNCDGQLDFQEFLNLIGGLAIACHDSFIQTSQK	0	P50543	P50543	S100a11	Protein S100-A11	2	NaN	0
4D	TEFLSFMNTELAAFTK	0	P50543	P50543	S100a11	Protein S100-A11	4	NaN	0
4D	AVDHATNR	0	P50544	P50544	Acadvl	Very long-chain specific acyl-CoA dehydrogenase, mitochondrial		NaN	0
4D	EATQAVLDKPETLSSDASTR	1	P50544	P50544	Acadvl	Very long-chain specific acyl-CoA dehydrogenase, mitochondrial	2	NaN	0
4D	ELGAFGLQVPSELGGLGLSNTQYAR	1	P50544	P50544	Acadvl	Very long-chain specific acyl-CoA dehydrogenase, mitochondrial	2	NaN	0
4D	ENMASLQSSPQHQELFR	1	P50544	P50544	Acadvl	Very long-chain specific acyl-CoA dehydrogenase, mitochondrial		NaN	0
4D	FGMAATLAGTMK	0	P50544	P50544	Acadvl	Very long-chain specific acyl-CoA dehydrogenase, mitochondrial		NaN	0
4D	GIVNEQFLLQR	0	P50544	P50544	Acadvl	Very long-chain specific acyl-CoA dehydrogenase, mitochondrial		NaN	0
4D	GQLTIDQVFPYPSVLSEEQAQFLK	2	P50544	P50544	Acadvl	Very long-chain specific acyl-CoA dehydrogenase, mitochondrial	1	NaN	0
4D	ITAFVVER	0	P50544	P50544	Acadvl	Very long-chain specific acyl-CoA dehydrogenase, mitochondrial		NaN	0
4D	LADGAIDLYAMVVVLSR	0	P50544	P50544	Acadvl	Very long-chain specific acyl-CoA dehydrogenase, mitochondrial		NaN	0
4D	NPFGNVGLLMGEAGK	1	P50544	P50544	Acadvl	Very long-chain specific acyl-CoA dehydrogenase, mitochondrial	1	3.9135	1
4D	SGELAVQALDQFATVVEAK	0	P50544	P50544	Acadvl	Very long-chain specific acyl-CoA dehydrogenase, mitochondrial	1	NaN	0
4D	SLSEGYPTAQHEK	1	P50544	P50544	Acadvl	Very long-chain specific acyl-CoA dehydrogenase, mitochondrial	1	NaN	0
4D	TGIGSGLSLSGIVHPELSR	1	P50544	P50544	Acadvl	Very long-chain specific acyl-CoA dehydrogenase, mitochondrial	1	3.4371	1
4D	VEDDTLQGLK	0	P50544	P50544	Acadvl	Very long-chain specific acyl-CoA dehydrogenase, mitochondrial		NaN	0
4D	VPSENVLGEVGDGFK	1	P50544	P50544	Acadvl	Very long-chain specific acyl-CoA dehydrogenase, mitochondrial	1	NaN	0
4D	AAHLCAEAALR	0	P50580	P50580	Pa2g4	Proliferation-associated protein 2G4		NaN	0
4D	AEFEVHEVYAVDVLVSSGEGK	0	P50580	P50580	Pa2g4	Proliferation-associated protein 2G4		NaN	0
4D	ALLQSSASR	0	P50580	P50580	Pa2g4	Proliferation-associated protein 2G4		NaN	0
4D	FDAMPFTLR	1	P50580	P50580	Pa2g4	Proliferation-associated protein 2G4		NaN	0
4D	FTVLLMPNGPMR	2	P50580	P50580	Pa2g4	Proliferation-associated protein 2G4		NaN	0
4D	GDAMIMEETGK	0	P50580	P50580	Pa2g4	Proliferation-associated protein 2G4	2	NaN	0
4D	GIAFPTSISVNNCVCHFSPLK	2	P50580	P50580	Pa2g4	Proliferation-associated protein 2G4		NaN	0
4D	HELLQPFNVLYEK	1	P50580	P50580	Pa2g4	Proliferation-associated protein 2G4	2	1.5178	2
4D	IDLGVHVDGFIANVAHTFVIGVAQGTQVTGR	0	P50580	P50580	Pa2g4	Proliferation-associated protein 2G4		NaN	0
4D	ITSGPFEPDLYK	2	P50580	P50580	Pa2g4	Proliferation-associated protein 2G4	1	1.6532	1
4D	KGIAFPTSISVNNCVCHFSPLK	2	P50580	P50580	Pa2g4	Proliferation-associated protein 2G4	2	1.7855	2
4D	LVKPGNQNTQVTEAWNK	1	P50580	P50580	Pa2g4	Proliferation-associated protein 2G4	1	1.3497	1
4D	MGGDIANR	0	P50580	P50580	Pa2g4	Proliferation-associated protein 2G4		NaN	0
4D	QHVIDGEK	0	P50580	P50580	Pa2g4	Proliferation-associated protein 2G4	1	NaN	0
4D	SDQDYILK	0	P50580	P50580	Pa2g4	Proliferation-associated protein 2G4	1	NaN	0
4D	SEMEVQDAELK	0	P50580	P50580	Pa2g4	Proliferation-associated protein 2G4	2	NaN	0
4D	SGEDEQQEQTIAEDLVVTK	0	P50580	P50580	Pa2g4	Proliferation-associated protein 2G4	2	NaN	0
4D	SLVEASSSGVSVLSLCEK	0	P50580	P50580	Pa2g4	Proliferation-associated protein 2G4	1	NaN	0
4D	TIIQNPTDQQK	1	P50580	P50580	Pa2g4	Proliferation-associated protein 2G4	1	1.7513	1
4D	TVENATSGETLEENGAGD	0	P50580	P50580	Pa2g4	Proliferation-associated protein 2G4	1	NaN	0
4D	VAHSFNCTPIEGMLSHQLK	1	P50580	P50580	Pa2g4	Proliferation-associated protein 2G4	1	1.6547	1
4D	ELHLDHNQISR	0	P50608	P50608	Fmod	Fibromodulin		NaN	0
4D	AASLGSSQPSRPHVGEAATATK	2	P51125	P51125	Cast	Calpastatin	1	NaN	0
4D	CGEDEDTVPAEYR	1	P51125	P51125	Cast	Calpastatin	2	2.9016	1
4D	FQDVPSAGGESVAGGGTVATALDK	1	P51125	P51125	Cast	Calpastatin	1	NaN	0
4D	GVVPEDAVETLAGSLGTR	1	P51125	P51125	Cast	Calpastatin	2	3.2316	2
4D	HTQEHVNEK	0	P51125	P51125	Cast	Calpastatin	1	NaN	0
4D	KAASLGSSQPSRPHVGEAATATK	2	P51125	P51125	Cast	Calpastatin		NaN	0
4D	KPQSSEQPVVHEK	2	P51125	P51125	Cast	Calpastatin	1	NaN	0
4D	KTEEVSKPK	1	P51125	P51125	Cast	Calpastatin	1	3.2762	1
4D	KTEKPDQDRDPIDALSEDLDSCPSTTETSK	3	P51125	P51125	Cast	Calpastatin		NaN	0
4D	KVEEEVINDQALQALSDSLGTR	0	P51125	P51125	Cast	Calpastatin	1	NaN	0
4D	NEGITQPLPDSPKPMGTDQAIDALSSDFTCSSPTGK	5	P51125	P51125	Cast	Calpastatin	1	NaN	0
4D	NIGSSSKPGEK	1	P51125	P51125	Cast	Calpastatin	1	3.1394	1
4D	SLSESELIGELSADFDR	0	P51125	P51125	Cast	Calpastatin	1	NaN	0
4D	SNDTSQTPPGETVPR	3	P51125	P51125	Cast	Calpastatin	1	NaN	0
4D	SNEQMVSEKPSESK	1	P51125	P51125	Cast	Calpastatin	2	3.9709	2
4D	SPSMSTTETK	1	P51125	P51125	Cast	Calpastatin		NaN	0
4D	STYQDKPSTPAEK	2	P51125	P51125	Cast	Calpastatin		NaN	0
4D	VEEEVINDQALQALSDSLGTR	0	P51125	P51125	Cast	Calpastatin		NaN	0
4D	ATIGADFLTK	0	P51150	P51150	Rab7a	Ras-related protein Rab-7a		NaN	0
4D	DEFLIQASPR	1	P51150	P51150	Rab7a	Ras-related protein Rab-7a	1	NaN	0
4D	DPENFPFVVLGNK	2	P51150	P51150	Rab7a	Ras-related protein Rab-7a		NaN	0
4D	EAINVEQAFQTIAR	0	P51150	P51150	Rab7a	Ras-related protein Rab-7a	2	NaN	0
4D	FQSLGVAFYR	0	P51150	P51150	Rab7a	Ras-related protein Rab-7a		NaN	0
4D	GADCCVLVFDVTAPNTFK	1	P51150	P51150	Rab7a	Ras-related protein Rab-7a	2	3.9028	1
4D	LVTMQIWDTAGQER	0	P51150	P51150	Rab7a	Ras-related protein Rab-7a	2	NaN	0
4D	NALKQETEVELYNEFPEPIK	2	P51150	P51150	Rab7a	Ras-related protein Rab-7a	1	NaN	0
4D	NALKQETEVELYNEFPEPIKLDK	2	P51150	P51150	Rab7a	Ras-related protein Rab-7a		NaN	0
4D	QETEVELYNEFPEPIK	2	P51150	P51150	Rab7a	Ras-related protein Rab-7a		NaN	0
4D	TLDSWRDEFLIQASPR	1	P51150	P51150	Rab7a	Ras-related protein Rab-7a	2	3.6433	1
4D	TSLMNQYVNK	0	P51150	P51150	Rab7a	Ras-related protein Rab-7a		NaN	0
4D	TSLMNQYVNKK	0	P51150	P51150	Rab7a	Ras-related protein Rab-7a		NaN	0
4D	AFVDSCLQLHETK	0	P51174	P51174	Acadl	Long-chain specific acyl-CoA dehydrogenase, mitochondrial		NaN	0
4D	AQDTAELFFEDVR	0	P51174	P51174	Acadl	Long-chain specific acyl-CoA dehydrogenase, mitochondrial	1	NaN	0
4D	CIGAIAMTEPGAGSDLQGVR	1	P51174	P51174	Acadl	Long-chain specific acyl-CoA dehydrogenase, mitochondrial	1	2.4765	1
4D	FFQEEVIPHHTEWEK	1	P51174	P51174	Acadl	Long-chain specific acyl-CoA dehydrogenase, mitochondrial	2	2.2276	2
4D	GFYYLMQELPQER	1	P51174	P51174	Acadl	Long-chain specific acyl-CoA dehydrogenase, mitochondrial		NaN	0
4D	KFFQEEVIPHHTEWEK	1	P51174	P51174	Acadl	Long-chain specific acyl-CoA dehydrogenase, mitochondrial	2	2.314	1
4D	LPANALLGEENK	1	P51174	P51174	Acadl	Long-chain specific acyl-CoA dehydrogenase, mitochondrial	1	1.7418	1
4D	LPANALLGEENKGFYYLMQELPQER	2	P51174	P51174	Acadl	Long-chain specific acyl-CoA dehydrogenase, mitochondrial		NaN	0
4D	QGLLGINIAEK	0	P51174	P51174	Acadl	Long-chain specific acyl-CoA dehydrogenase, mitochondrial	1	NaN	0
4D	RLDSGSASMAK	0	P51174	P51174	Acadl	Long-chain specific acyl-CoA dehydrogenase, mitochondrial		NaN	0
4D	SGSDWILNGSK	0	P51174	P51174	Acadl	Long-chain specific acyl-CoA dehydrogenase, mitochondrial	1	NaN	0
4D	SPAHGISLFLVENGMK	1	P51174	P51174	Acadl	Long-chain specific acyl-CoA dehydrogenase, mitochondrial		NaN	0
4D	TVAHIQTVQHK	0	P51174	P51174	Acadl	Long-chain specific acyl-CoA dehydrogenase, mitochondrial	2	NaN	0
4D	VQPIYGGTNEIMK	1	P51174	P51174	Acadl	Long-chain specific acyl-CoA dehydrogenase, mitochondrial	1	2.025	1
4D	YWASELQNSVAYECVQLHGGWGYMWEYPIAK	1	P51174	P51174	Acadl	Long-chain specific acyl-CoA dehydrogenase, mitochondrial		NaN	0
4D	AAGHQLSPELFQQQAQEAAATQLGLK	1	P51175	P51175	Ppox	Protoporphyrinogen oxidase		NaN	0
4D	GDHPAAQNR	1	P51175	P51175	Ppox	Protoporphyrinogen oxidase		NaN	0
4D	VSLGDSSLEADHIISAIPASELSK	1	P51175	P51175	Ppox	Protoporphyrinogen oxidase	1	NaN	0
4D	DFNHINVELSLLGK	0	P51410;A0A140T8T4;S4R1R7	P51410	Rpl9;Rpl9-ps1	60S ribosomal protein L9	2	NaN	0
4D	FLDGIYVSEK	0	P51410;A0A140T8T4	P51410	Rpl9	60S ribosomal protein L9	1	NaN	0
4D	GVTLGFR	0	P51410	P51410	Rpl9	60S ribosomal protein L9		NaN	0
4D	KFLDGIYVSEK	0	P51410;A0A140T8T4	P51410	Rpl9	60S ribosomal protein L9		NaN	0
4D	RDFNHINVELSLLGK	0	P51410;A0A140T8T4	P51410	Rpl9	60S ribosomal protein L9	2	NaN	0
4D	SVYAHFPINVVIQENGSLVEIR	1	P51410;A0A140T8T4	P51410	Rpl9	60S ribosomal protein L9		NaN	0
4D	TGVACSVSQAQK	0	P51410;A0A140T8T4;S4R1R7	P51410	Rpl9;Rpl9-ps1	60S ribosomal protein L9	1	NaN	0
4D	TGVACSVSQAQKDELILEGNDIELVSNSAALIQQATTVK	0	P51410;A0A140T8T4	P51410	Rpl9	60S ribosomal protein L9	2	NaN	0
4D	TICSHVQNMIK	0	P51410;A0A140T8T4	P51410	Rpl9	60S ribosomal protein L9		NaN	0
4D	TILSNQTVDIPENVEITLK	1	P51410;A0A140T8T4	P51410	Rpl9	60S ribosomal protein L9	2	1.6391	2
4D	DVLEAIAEAAFK	0	P51432	P51432	Plcb3	1-phosphatidylinositol 4,5-bisphosphate phosphodiesterase beta-3	1	NaN	0
4D	GKPYLTLEQLMDFINQK	1	P51432	P51432	Plcb3	1-phosphatidylinositol 4,5-bisphosphate phosphodiesterase beta-3		NaN	0
4D	LLAQLTQECQEQR	0	P51432	P51432	Plcb3	1-phosphatidylinositol 4,5-bisphosphate phosphodiesterase beta-3	1	NaN	0
4D	DAGYDYLCIDDCWMAPER	1	P51569	P51569	Gla	Alpha-galactosidase A		NaN	0
4D	DVIAINQDPLGK	1	P51569	P51569	Gla	Alpha-galactosidase A	1	1.7481	1
4D	ENHIEVWERPLSNLAWAVAVR	1	P51569	P51569	Gla	Alpha-galactosidase A		NaN	0
4D	FDGCHCDSVVSLENGYK	0	P51569	P51569	Gla	Alpha-galactosidase A		NaN	0
4D	NFDDVYDSWESIK	0	P51569	P51569	Gla	Alpha-galactosidase A		NaN	0
4D	NILSWTVVYQK	0	P51569	P51569	Gla	Alpha-galactosidase A	1	NaN	0
4D	NLQEIGGPCPYTIQISSLGR	2	P51569	P51569	Gla	Alpha-galactosidase A		NaN	0
4D	TPTMGWLHWER	1	P51569	P51569	Gla	Alpha-galactosidase A		NaN	0
4D	ELLENAEK	0	Q9R087;P51655	P51655	Gpc6;Gpc4	Glypican-6;Secreted glypican-6;Glypican-4;Secreted glypican-4		NaN	0
4D	FWSSLPSTVCNDER	1	P51655	P51655	Gpc4	Glypican-4;Secreted glypican-4		NaN	0
4D	ICPQDYTCCSQEMEEK	1	P51655	P51655	Gpc4	Glypican-4;Secreted glypican-4		NaN	0
4D	LEGPFNIESVMDPIDVK	2	Q9R087;P51655	P51655	Gpc6;Gpc4	Glypican-6;Secreted glypican-6;Glypican-4;Secreted glypican-4		NaN	0
4D	LVNSQYHFTDEYLECVSK	0	P51655	P51655	Gpc4	Glypican-4;Secreted glypican-4		NaN	0
4D	TVVSEQCNHLQAIFASR	0	P51655	P51655	Gpc4	Glypican-4;Secreted glypican-4		NaN	0
4D	YLFAVTGNGLANQGNNPEVQVDTSKPDILILR	2	P51655	P51655	Gpc4	Glypican-4;Secreted glypican-4		NaN	0
4D	AVANYDSVEAGEK	0	P51660	P51660	Hsd17b4	Peroxisomal multifunctional enzyme type 2;(3R)-hydroxyacyl-CoA dehydrogenase;Enoyl-CoA hydratase 2	1	NaN	0
4D	CEAVIADILDK	0	P51660	P51660	Hsd17b4	Peroxisomal multifunctional enzyme type 2;(3R)-hydroxyacyl-CoA dehydrogenase;Enoyl-CoA hydratase 2	1	NaN	0
4D	DATSLNQAALYR	0	P51660	P51660	Hsd17b4	Peroxisomal multifunctional enzyme type 2;(3R)-hydroxyacyl-CoA dehydrogenase;Enoyl-CoA hydratase 2	1	NaN	0
4D	FVYEGSADFSCLPTFGVIVAQK	1	P51660	P51660	Hsd17b4	Peroxisomal multifunctional enzyme type 2;(3R)-hydroxyacyl-CoA dehydrogenase;Enoyl-CoA hydratase 2	1	NaN	0
4D	HVLQQFADNDVSR	0	P51660	P51660	Hsd17b4	Peroxisomal multifunctional enzyme type 2;(3R)-hydroxyacyl-CoA dehydrogenase;Enoyl-CoA hydratase 2	1	NaN	0
4D	ICDFSNASKPQTIQESTGGIVEVLHK	1	P51660	P51660	Hsd17b4	Peroxisomal multifunctional enzyme type 2;(3R)-hydroxyacyl-CoA dehydrogenase;Enoyl-CoA hydratase 2	1	NaN	0
4D	IDVVVNNAGILR	0	P51660	P51660	Hsd17b4	Peroxisomal multifunctional enzyme type 2;(3R)-hydroxyacyl-CoA dehydrogenase;Enoyl-CoA hydratase 2	1	NaN	0
4D	ILMTSSASGIYGNFGQANYSAAK	0	P51660	P51660	Hsd17b4	Peroxisomal multifunctional enzyme type 2;(3R)-hydroxyacyl-CoA dehydrogenase;Enoyl-CoA hydratase 2	1	NaN	0
4D	ISDEDWDIIHR	0	P51660	P51660	Hsd17b4	Peroxisomal multifunctional enzyme type 2;(3R)-hydroxyacyl-CoA dehydrogenase;Enoyl-CoA hydratase 2	1	NaN	0
4D	LGILGLCNTLAIEGR	0	P51660	P51660	Hsd17b4	Peroxisomal multifunctional enzyme type 2;(3R)-hydroxyacyl-CoA dehydrogenase;Enoyl-CoA hydratase 2		NaN	0
4D	NNIHCNTIAPNAGSR	1	P51660	P51660	Hsd17b4	Peroxisomal multifunctional enzyme type 2;(3R)-hydroxyacyl-CoA dehydrogenase;Enoyl-CoA hydratase 2	1	NaN	0
4D	SGSGEVYQGPAK	1	P51660	P51660	Hsd17b4	Peroxisomal multifunctional enzyme type 2;(3R)-hydroxyacyl-CoA dehydrogenase;Enoyl-CoA hydratase 2	1	NaN	0
4D	SMMNGGLAEVPGLSFNFAK	1	P51660	P51660	Hsd17b4	Peroxisomal multifunctional enzyme type 2;(3R)-hydroxyacyl-CoA dehydrogenase;Enoyl-CoA hydratase 2	1	NaN	0
4D	TSHAAPAATSGFVGAVGHK	1	P51660	P51660	Hsd17b4	Peroxisomal multifunctional enzyme type 2;(3R)-hydroxyacyl-CoA dehydrogenase;Enoyl-CoA hydratase 2		NaN	0
4D	VDSEGISPNR	1	P51660	P51660	Hsd17b4	Peroxisomal multifunctional enzyme type 2;(3R)-hydroxyacyl-CoA dehydrogenase;Enoyl-CoA hydratase 2	1	4.0568	1
4D	EAIESAIGGNAYQHSK	0	P51807	P51807	Dynlt1	Dynein light chain Tctex-type 1	1	NaN	0
4D	VNQWTTNVLEQTLSQLTK	0	P51807	P51807	Dynlt1	Dynein light chain Tctex-type 1	1	NaN	0
4D	YIVTCVIMQK	0	P51807	P51807	Dynlt1	Dynein light chain Tctex-type 1	1	NaN	0
4D	ATSWGSILQDEK	0	P51855	P51855	Gss	Glutathione synthetase		NaN	0
4D	EGGGNNLYGEEMVQALEQLKDSEER	0	P51855	P51855	Gss	Glutathione synthetase	1	NaN	0
4D	EGIAQTVFLGLNR	0	P51855	P51855	Gss	Glutathione synthetase		NaN	0
4D	MATSWGSILQDEK	0	P51855	P51855	Gss	Glutathione synthetase		NaN	0
4D	CGDLVFAK	0	P51859	P51859	Hdgf	Hepatoma-derived growth factor		NaN	0
4D	DLFPYEESK	1	P51859	P51859	Hdgf	Hepatoma-derived growth factor		NaN	0
4D	ESGDHEEEDKEIAALEGERPLPVEVEK	2	P51859	P51859	Hdgf	Hepatoma-derived growth factor	2	1.6577	1
4D	GFSEGLWEIENNPTVK	1	P51859	P51859	Hdgf	Hepatoma-derived growth factor	2	NaN	0
4D	IDEMPEAAVK	1	P51859	P51859	Hdgf	Hepatoma-derived growth factor	1	1.418	1
4D	KGFSEGLWEIENNPTVK	1	P51859	P51859	Hdgf	Hepatoma-derived growth factor	3	1.3453	1
4D	NSTPSEPDSGQGPPAEEEEGEEEAAKEEAEAQGVR	4	P51859	P51859	Hdgf	Hepatoma-derived growth factor	1	NaN	0
4D	SCAAEPEVEPEAHEGDGDK	2	P51859	P51859	Hdgf	Hepatoma-derived growth factor		NaN	0
4D	SCAAEPEVEPEAHEGDGDKK	2	P51859	P51859	Hdgf	Hepatoma-derived growth factor	2	2.2417	1
4D	YQVFFFGTHETAFLGPK	1	P51859	P51859	Hdgf	Hepatoma-derived growth factor		NaN	0
4D	AFIITINSFGTELSK	0	P51863	P51863	Atp6v0d1	V-type proton ATPase subunit d 1		NaN	0
4D	AGVLSQADYLNLVQCETLEDLK	0	P51863	P51863	Atp6v0d1	V-type proton ATPase subunit d 1	2	NaN	0
4D	FCTLLGGTTADAMCPILEFEADRR	1	P51863	P51863	Atp6v0d1	V-type proton ATPase subunit d 1	1	3.3258	1
4D	LHLQSTDYGNFLANEASPLTVSVIDDK	1	P51863	P51863	Atp6v0d1	V-type proton ATPase subunit d 1	1	5.1264	1
4D	LLFEGAGSNPGDK	1	P51863	P51863	Atp6v0d1	V-type proton ATPase subunit d 1		NaN	0
4D	LYPEGLAQLAR	1	P51863	P51863	Atp6v0d1	V-type proton ATPase subunit d 1		NaN	0
4D	NIVWIAECIAQR	0	P51863	P51863	Atp6v0d1	V-type proton ATPase subunit d 1	2	NaN	0
4D	NVADYYPEYK	1	P51863	P51863	Atp6v0d1	V-type proton ATPase subunit d 1	1	NaN	0
4D	AAYFGIYDTAK	0	P51881	P51881	Slc25a5	ADP/ATP translocase 2;ADP/ATP translocase 2, N-terminally processed		NaN	0
4D	DFLAGGVAAAISK	0	P51881	P51881	Slc25a5	ADP/ATP translocase 2;ADP/ATP translocase 2, N-terminally processed	1	NaN	0
4D	EQGVLSFWR	0	P51881	P51881	Slc25a5	ADP/ATP translocase 2;ADP/ATP translocase 2, N-terminally processed		NaN	0
4D	GAWSNVLR	0	P48962;P51881	P51881	Slc25a4;Slc25a5	ADP/ATP translocase 1;ADP/ATP translocase 2;ADP/ATP translocase 2, N-terminally processed		NaN	0
4D	GLGDCLVK	0	P51881	P51881	Slc25a5	ADP/ATP translocase 2;ADP/ATP translocase 2, N-terminally processed		NaN	0
4D	GLYQGFNVSVQGIIIYR	0	P51881	P51881	Slc25a5	ADP/ATP translocase 2;ADP/ATP translocase 2, N-terminally processed		NaN	0
4D	GMGGAFVLVLYDEIK	0	P48962;P51881	P51881	Slc25a4;Slc25a5	ADP/ATP translocase 1;ADP/ATP translocase 2;ADP/ATP translocase 2, N-terminally processed	1	NaN	0
4D	GMGGAFVLVLYDEIKK	0	P48962;P51881	P51881	Slc25a4;Slc25a5	ADP/ATP translocase 1;ADP/ATP translocase 2;ADP/ATP translocase 2, N-terminally processed	1	NaN	0
4D	GNLANVIR	0	P48962;Q3V132;P51881	P51881	Slc25a4;Slc25a31;Slc25a5	ADP/ATP translocase 1;ADP/ATP translocase 4;ADP/ATP translocase 4, N-terminally processed;ADP/ATP translocase 2;ADP/ATP translocase 2, N-terminally processed	1	NaN	0
4D	GTDIMYTGTLDCWR	0	P51881	P51881	Slc25a5	ADP/ATP translocase 2;ADP/ATP translocase 2, N-terminally processed	1	NaN	0
4D	KGTDIMYTGTLDCWR	0	P51881	P51881	Slc25a5	ADP/ATP translocase 2;ADP/ATP translocase 2, N-terminally processed		NaN	0
4D	LLLQVQHASK	0	P48962;P51881	P51881	Slc25a4;Slc25a5	ADP/ATP translocase 1;ADP/ATP translocase 2;ADP/ATP translocase 2, N-terminally processed	1	NaN	0
4D	MMMQSGR	0	P48962;P51881	P51881	Slc25a4;Slc25a5	ADP/ATP translocase 1;ADP/ATP translocase 2;ADP/ATP translocase 2, N-terminally processed		NaN	0
4D	QIFLGGVDK	0	P51881	P51881	Slc25a5	ADP/ATP translocase 2;ADP/ATP translocase 2, N-terminally processed		NaN	0
4D	TAVAPIER	1	P48962;Q3V132;P51881	P51881	Slc25a4;Slc25a31;Slc25a5	ADP/ATP translocase 1;ADP/ATP translocase 4;ADP/ATP translocase 4, N-terminally processed;ADP/ATP translocase 2;ADP/ATP translocase 2, N-terminally processed	1	1.6867	1
4D	TDAAVSFAK	0	P51881	P51881	Slc25a5	ADP/ATP translocase 2;ADP/ATP translocase 2, N-terminally processed		NaN	0
4D	YFAGNLASGGAAGATSLCFVYPLDFAR	1	P48962;P51881	P51881	Slc25a4;Slc25a5	ADP/ATP translocase 1;ADP/ATP translocase 2;ADP/ATP translocase 2, N-terminally processed	2	1.7261	1
4D	YFPTQALNFAFK	1	P48962;Q3V132;P51881	P51881	Slc25a4;Slc25a31;Slc25a5	ADP/ATP translocase 1;ADP/ATP translocase 4;ADP/ATP translocase 4, N-terminally processed;ADP/ATP translocase 2;ADP/ATP translocase 2, N-terminally processed		NaN	0
4D	NEVSLNPLPLATEEGNPLLK	3	P51912	P51912	Slc1a5	Neutral amino acid transporter B(0)	1	NaN	0
4D	QYQGPTGDSSATFEK	1	P51912	P51912	Slc1a5	Neutral amino acid transporter B(0)		NaN	0
4D	AADVHEVR	0	P52480	P52480	Pkm	Pyruvate kinase PKM	1	NaN	0
4D	AEGSDVANAVLDGADCIMLSGETAK	0	P52480	P52480	Pkm	Pyruvate kinase PKM	17	NaN	0
4D	AGKPVICATQMLESMIK	1	P52480	P52480	Pkm	Pyruvate kinase PKM	1	2.6462	1
4D	APIIAVTR	1	P52480	P52480	Pkm	Pyruvate kinase PKM	1	2.5711	1
4D	CCSGAIIVLTK	0	P52480	P52480	Pkm	Pyruvate kinase PKM	1	NaN	0
4D	CDENILWLDYK	0	P52480	P52480	Pkm	Pyruvate kinase PKM	1	NaN	0
4D	DAVLNAWAEDVDLR	0	P52480	P52480	Pkm	Pyruvate kinase PKM	9	NaN	0
4D	EAEAAIYHLQLFEELR	0	P52480	P52480	Pkm	Pyruvate kinase PKM	8	NaN	0
4D	EAEAAIYHLQLFEELRR	0	P52480	P52480	Pkm	Pyruvate kinase PKM	1	NaN	0
4D	EATESFASDPILYRPVAVALDTK	2	P52480	P52480	Pkm	Pyruvate kinase PKM	2	NaN	0
4D	EKGADFLVTEVENGGSLGSK	0	P52480	P52480	Pkm	Pyruvate kinase PKM	2	NaN	0
4D	FGVEQDVDMVFASFIR	0	P52480	P52480	Pkm	Pyruvate kinase PKM	12	NaN	0
4D	GADFLVTEVENGGSLGSK	0	P52480	P52480	Pkm	Pyruvate kinase PKM	2	NaN	0
4D	GDLGIEIPAEK	1	P52480;P53657	P52480	Pkm;Pklr	Pyruvate kinase PKM;Pyruvate kinase PKLR	2	2.4768	2
4D	GDVVIVLTGWRPGSGFTNTMR	1	P52480	P52480	Pkm	Pyruvate kinase PKM	3	2.4668	1
4D	GDYPLEAVR	1	P52480	P52480	Pkm	Pyruvate kinase PKM	1	2.404	1
4D	GSGTAEVELK	0	P52480	P52480	Pkm	Pyruvate kinase PKM		NaN	0
4D	GSGTAEVELKK	0	P52480	P52480	Pkm	Pyruvate kinase PKM		NaN	0
4D	GVNLPGAAVDLPAVSEK	2	P52480	P52480	Pkm	Pyruvate kinase PKM	1	NaN	0
4D	GVNLPGAAVDLPAVSEKDIQDLK	2	P52480	P52480	Pkm	Pyruvate kinase PKM	1	NaN	0
4D	IENHEGVR	0	P52480	P52480	Pkm	Pyruvate kinase PKM		NaN	0
4D	ITLDNAYMEK	0	P52480	P52480	Pkm	Pyruvate kinase PKM	1	NaN	0
4D	IYVDDGLISLQVK	0	P52480	P52480	Pkm	Pyruvate kinase PKM	3	NaN	0
4D	KGDVVIVLTGWRPGSGFTNTMR	1	P52480	P52480	Pkm	Pyruvate kinase PKM	4	2.5799	3
4D	KGVNLPGAAVDLPAVSEK	2	P52480	P52480	Pkm	Pyruvate kinase PKM	2	NaN	0
4D	KGVNLPGAAVDLPAVSEKDIQDLK	2	P52480	P52480	Pkm	Pyruvate kinase PKM	2	NaN	0
4D	LAPITSDPTEAAAVGAVEASFK	2	P52480	P52480	Pkm	Pyruvate kinase PKM	4	2.6964	1
4D	LDIDSAPITAR	1	P52480	P52480	Pkm	Pyruvate kinase PKM	1	2.3598	1
4D	LNFSHGTHEYHAETIK	0	P52480	P52480	Pkm	Pyruvate kinase PKM	2	NaN	0
4D	MQHLIAR	0	P52480	P52480	Pkm	Pyruvate kinase PKM		NaN	0
4D	NTGIICTIGPASR	1	P52480	P52480	Pkm	Pyruvate kinase PKM	1	2.4627	1
4D	PKPHSEAGTAFIQTQQLHAAMADTFLEHMCR	2	P52480	P52480	Pkm	Pyruvate kinase PKM	4	NaN	0
4D	RFDEILEASDGIMVAR	0	P52480	P52480	Pkm	Pyruvate kinase PKM	13	NaN	0
4D	RLAPITSDPTEAAAVGAVEASFK	2	P52480	P52480	Pkm	Pyruvate kinase PKM	1	NaN	0
4D	SAHQVAR	0	P52480	P52480	Pkm	Pyruvate kinase PKM	1	NaN	0
4D	VNLAMDVGK	0	P52480	P52480	Pkm	Pyruvate kinase PKM	1	NaN	0
4D	DNWSPALTISK	1	P52482;Q91W82;P52483	P52482	Ube2e1;Ube2e2;Ube2e3	Ubiquitin-conjugating enzyme E2 E1;Ubiquitin-conjugating enzyme E2 E2;Ubiquitin-conjugating enzyme E2 E3	1	NaN	0
4D	EVNENFAIDLIAQQPVNEVEHR	1	P52503	P52503	Ndufs6	NADH dehydrogenase [ubiquinone] iron-sulfur protein 6, mitochondrial		NaN	0
4D	ITHTGQVYDEK	0	P52503	P52503	Ndufs6	NADH dehydrogenase [ubiquinone] iron-sulfur protein 6, mitochondrial		NaN	0
4D	QKEVNENFAIDLIAQQPVNEVEHR	1	P52503	P52503	Ndufs6	NADH dehydrogenase [ubiquinone] iron-sulfur protein 6, mitochondrial		NaN	0
4D	TGTCGYCGLQFK	0	P52503	P52503	Ndufs6	NADH dehydrogenase [ubiquinone] iron-sulfur protein 6, mitochondrial		NaN	0
4D	GLLPEHFLFLAQK	1	P52633	P52633	Stat6	Signal transducer and transcription activator 6		NaN	0
4D	SLWGLISK	0	P52633	P52633	Stat6	Signal transducer and transcription activator 6	1	NaN	0
4D	TTVLLADMNDFGTVNEIYK	0	P52760	P52760	Hrsp12	Ribonuclease UK114		NaN	0
4D	ARPGQRWLSK	1	P52795	P52795	Efnb1	Ephrin-B1		NaN	0
4D	FQEFSPNYMGLEFK	1	P52795	P52795	Efnb1	Ephrin-B1		NaN	0
4D	FQEFSPNLWGLEFQK	1	P52800	P52800	Efnb2	Ephrin-B2		NaN	0
4D	CLEDMFDALEGK	0	P52825	P52825	Cpt2	Carnitine O-palmitoyltransferase 2, mitochondrial	1	NaN	0
4D	DLVHLSHTMLHGDGTNR	0	P52825	P52825	Cpt2	Carnitine O-palmitoyltransferase 2, mitochondrial	1	NaN	0
4D	EAAMGQGFDR	0	P52825	P52825	Cpt2	Carnitine O-palmitoyltransferase 2, mitochondrial	1	NaN	0
4D	ELHAHLLAQDK	0	P52825	P52825	Cpt2	Carnitine O-palmitoyltransferase 2, mitochondrial	1	NaN	0
4D	GHFYVFDVLDQDGNIVNPSEIQAHLK	1	P52825	P52825	Cpt2	Carnitine O-palmitoyltransferase 2, mitochondrial	2	NaN	0
4D	GVTLPELYQDPAYQR	2	P52825	P52825	Cpt2	Carnitine O-palmitoyltransferase 2, mitochondrial	1	NaN	0
4D	HSVGELQHMMAECSK	0	P52825	P52825	Cpt2	Carnitine O-palmitoyltransferase 2, mitochondrial		NaN	0
4D	KGHFYVFDVLDQDGNIVNPSEIQAHLK	1	P52825	P52825	Cpt2	Carnitine O-palmitoyltransferase 2, mitochondrial		NaN	0
4D	KVDSAVFCLCLDDFPMK	1	P52825	P52825	Cpt2	Carnitine O-palmitoyltransferase 2, mitochondrial		NaN	0
4D	QYGQTVATYESCSTAAFK	0	P52825	P52825	Cpt2	Carnitine O-palmitoyltransferase 2, mitochondrial		NaN	0
4D	SEYNDQLTR	0	P52825	P52825	Cpt2	Carnitine O-palmitoyltransferase 2, mitochondrial	1	NaN	0
4D	SFNLIVAK	0	P52825	P52825	Cpt2	Carnitine O-palmitoyltransferase 2, mitochondrial	1	NaN	0
4D	TETIRPASIFTK	1	P52825	P52825	Cpt2	Carnitine O-palmitoyltransferase 2, mitochondrial		NaN	0
4D	TLTIDAIQFQR	0	P52825	P52825	Cpt2	Carnitine O-palmitoyltransferase 2, mitochondrial		NaN	0
4D	YILSDSSPVPEFPLAYLTSENR	3	P52825	P52825	Cpt2	Carnitine O-palmitoyltransferase 2, mitochondrial		NaN	0
4D	EDPYGVAVGGTVGHCLCTGLAVIGGR	1	P52875	P52875	Tmem165	Transmembrane protein 165		NaN	0
4D	LLNGPDVETGTSTAIPQK	2	P52875	P52875	Tmem165	Transmembrane protein 165		NaN	0
4D	MSPDEGQEELEEVQAELK	1	P52875	P52875	Tmem165	Transmembrane protein 165	1	NaN	0
4D	DTSSSTVVSTQR	0	P52912	P52912	Tia1	Nucleolysin TIA-1		NaN	0
4D	MEDEMPKTLYVGNLSR	1	P52912	P52912	Tia1	Nucleolysin TIA-1		NaN	0
4D	GEGAGQPSTSAQGQPAAPVPQK	4	P52927	P52927	Hmga2	High mobility group protein HMGI-C	2	NaN	0
4D	GEGAGQPSTSAQGQPAAPVPQKR	4	P52927	P52927	Hmga2	High mobility group protein HMGI-C	1	NaN	0
4D	KQQQEPTCEPSPK	3	P52927	P52927	Hmga2	High mobility group protein HMGI-C	1	0.80994	1
4D	QQQEPTCEPSPK	3	P52927	P52927	Hmga2	High mobility group protein HMGI-C	1	0.82289	1
4D	WPQQVVQK	1	P52927	P52927	Hmga2	High mobility group protein HMGI-C	1	0.98257	1
4D	AVDIPHMDIEALK	1	P53026	P53026	Rpl10a	60S ribosomal protein L10a	1	1.9012	1
4D	AVDIPHMDIEALKK	1	P53026	P53026	Rpl10a	60S ribosomal protein L10a	1	1.7642	1
4D	DTLYEAVR	0	P53026	P53026	Rpl10a	60S ribosomal protein L10a	1	NaN	0
4D	EVLHGNQR	0	P53026	P53026	Rpl10a	60S ribosomal protein L10a	1	NaN	0
4D	FLETVELQISLK	0	P53026	P53026	Rpl10a	60S ribosomal protein L10a	3	NaN	0
4D	FPSLLTHNENMVAK	1	P53026	P53026	Rpl10a	60S ribosomal protein L10a	1	1.5621	1
4D	ILGPGLNK	1	P53026	P53026	Rpl10a	60S ribosomal protein L10a		NaN	0
4D	KFLETVELQISLK	0	P53026	P53026	Rpl10a	60S ribosomal protein L10a		NaN	0
4D	KYDAFLASESLIK	0	P53026	P53026	Rpl10a	60S ribosomal protein L10a	1	NaN	0
4D	VLCLAVAVGHVK	0	P53026	P53026	Rpl10a	60S ribosomal protein L10a	1	NaN	0
4D	YDAFLASESLIK	0	P53026	P53026	Rpl10a	60S ribosomal protein L10a	1	NaN	0
4D	AASLGLLQFPILNASVDENCQNITYK	1	P53395	P53395	Dbt	Lipoamide acyltransferase component of branched-chain alpha-keto acid dehydrogenase complex, mitochondrial		NaN	0
4D	IPHFGYCDEIDLTQLVK	1	P53395	P53395	Dbt	Lipoamide acyltransferase component of branched-chain alpha-keto acid dehydrogenase complex, mitochondrial	1	4.7585	1
4D	SVFEIAMELNR	0	P53395	P53395	Dbt	Lipoamide acyltransferase component of branched-chain alpha-keto acid dehydrogenase complex, mitochondrial	1	NaN	0
4D	SYLENPAFMLLDLK	1	P53395	P53395	Dbt	Lipoamide acyltransferase component of branched-chain alpha-keto acid dehydrogenase complex, mitochondrial		NaN	0
4D	GDKHWVFDEASLEPGYPK	2	P53690	P53690	Mmp14	Matrix metalloproteinase-14		NaN	0
4D	GLPASINTAYER	1	P53690	P53690	Mmp14	Matrix metalloproteinase-14		NaN	0
4D	GSFMGSDEVFTYFYK	0	P53690	P53690	Mmp14	Matrix metalloproteinase-14		NaN	0
4D	HWVFDEASLEPGYPK	2	P53690	P53690	Mmp14	Matrix metalloproteinase-14		NaN	0
4D	NNQVMDGYPMPIGQFWR	2	P53690	P53690	Mmp14	Matrix metalloproteinase-14		NaN	0
4D	NPAYGPNICDGNFDTVAMLR	2	P53690	P53690	Mmp14	Matrix metalloproteinase-14		NaN	0
4D	WQHNEITFCIQNYTPK	1	P53690	P53690	Mmp14	Matrix metalloproteinase-14		NaN	0
4D	HVEAIYIDIADR	0	P53810	P53810	Pitpna	Phosphatidylinositol transfer protein alpha isoform	1	NaN	0
4D	IETWHKPDLGTQENVHK	1	P53810	P53810	Pitpna	Phosphatidylinositol transfer protein alpha isoform	1	NaN	0
4D	NETGGGEGVEVLVNEPYEK	1	P53810	P53810	Pitpna	Phosphatidylinositol transfer protein alpha isoform		NaN	0
4D	NETGGGEGVEVLVNEPYEKDDGEK	1	P53810	P53810	Pitpna	Phosphatidylinositol transfer protein alpha isoform		NaN	0
4D	QLFCWLDK	0	P53810	P53810	Pitpna	Phosphatidylinositol transfer protein alpha isoform		NaN	0
4D	VILPVSVDEYQVGQLYSVAEASK	1	P53810	P53810	Pitpna	Phosphatidylinositol transfer protein alpha isoform	3	2.404	1
4D	WVDLTMDDIR	0	P53810	P53810	Pitpna	Phosphatidylinositol transfer protein alpha isoform		NaN	0
4D	ADEDPALFHSVK	1	P53811	P53811	Pitpnb	Phosphatidylinositol transfer protein beta isoform	1	NaN	0
4D	ELANTPDCPR	2	P53811	P53811	Pitpnb	Phosphatidylinositol transfer protein beta isoform	1	NaN	0
4D	IETWHKPDLGTLENVHGLDPNTWK	2	P53811	P53811	Pitpnb	Phosphatidylinositol transfer protein beta isoform		NaN	0
4D	NETGGGEGIEVLK	0	P53811	P53811	Pitpnb	Phosphatidylinositol transfer protein beta isoform	1	NaN	0
4D	TVEIVHIDIADR	0	P53811	P53811	Pitpnb	Phosphatidylinositol transfer protein beta isoform	1	NaN	0
4D	WIDLTMEDIR	0	P53811	P53811	Pitpnb	Phosphatidylinositol transfer protein beta isoform		NaN	0
4D	AAQSPQQHSSGDPTEEESPV	3	P53986	P53986	Slc16a1	Monocarboxylate transporter 1	1	NaN	0
4D	SDANTDLIGGSPK	1	P53986	P53986	Slc16a1	Monocarboxylate transporter 1	1	NaN	0
4D	AYAYLFK	0	P53994	P53994	Rab2a	Ras-related protein Rab-2A	1	NaN	0
4D	DTFNHLTTWLEDAR	0	P53994	P53994	Rab2a	Ras-related protein Rab-2A	2	NaN	0
4D	EHGLIFMETSAK	0	P53994;P59279	P53994	Rab2a;Rab2b	Ras-related protein Rab-2A;Ras-related protein Rab-2B	1	NaN	0
4D	FQPVHDLTIGVEFGAR	1	P53994;P59279	P53994	Rab2a;Rab2b	Ras-related protein Rab-2A;Ras-related protein Rab-2B	1	NaN	0
4D	GAAGALLVYDITR	0	P53994;P59279	P53994	Rab2a;Rab2b	Ras-related protein Rab-2A;Ras-related protein Rab-2B	1	NaN	0
4D	IQEGVFDINNEANGIK	0	P53994	P53994	Rab2a	Ras-related protein Rab-2A	1	NaN	0
4D	KEEGEAFAR	0	P53994	P53994	Rab2a	Ras-related protein Rab-2A	1	NaN	0
4D	LQIWDTAGQESFR	0	P53994;P59279	P53994	Rab2a;Rab2b	Ras-related protein Rab-2A;Ras-related protein Rab-2B		NaN	0
4D	QHSNSNMVIMLIGNK	0	P53994	P53994	Rab2a	Ras-related protein Rab-2A	1	NaN	0
4D	RDTFNHLTTWLEDAR	0	P53994	P53994	Rab2a	Ras-related protein Rab-2A		NaN	0
4D	SCLLLQFTDK	0	P53994;P59279	P53994	Rab2a;Rab2b	Ras-related protein Rab-2A;Ras-related protein Rab-2B		NaN	0
4D	SCLLLQFTDKR	0	P53994;P59279	P53994	Rab2a;Rab2b	Ras-related protein Rab-2A;Ras-related protein Rab-2B		NaN	0
4D	TASNVEEAFINTAK	0	P53994	P53994	Rab2a	Ras-related protein Rab-2A		NaN	0
4D	YIIIGDTGVGK	0	P53994;P59279	P53994	Rab2a;Rab2b	Ras-related protein Rab-2A;Ras-related protein Rab-2B	1	NaN	0
4D	LNDSLYNEDCTFQQLGTYIHSVR	0	P53995	P53995	Anapc1	Anaphase-promoting complex subunit 1	1	NaN	0
4D	NVESHLLNK	0	P53995	P53995	Anapc1	Anaphase-promoting complex subunit 1		NaN	0
4D	CGESGHLAK	0	P53996	P53996	Cnbp	Cellular nucleic acid-binding protein		NaN	0
4D	CGESGHLAR	0	P53996;Q9D548	P53996	Cnbp;Zcchc13	Cellular nucleic acid-binding protein	1	NaN	0
4D	CGETGHVAINCSK	0	P53996	P53996	Cnbp	Cellular nucleic acid-binding protein	1	NaN	0
4D	CYSCGEFGHIQK	0	P53996	P53996	Cnbp	Cellular nucleic acid-binding protein		NaN	0
4D	DCDLQEDEACYNCGR	0	P53996	P53996	Cnbp	Cellular nucleic acid-binding protein		NaN	0
4D	EQCCYNCGKPGHLAR	1	P53996	P53996	Cnbp	Cellular nucleic acid-binding protein	3	4.9974	3
4D	GFQFVSSSLPDICYR	1	P53996	P53996	Cnbp	Cellular nucleic acid-binding protein	1	4.0537	1
4D	TSEVNCYR	0	P53996	P53996	Cnbp	Cellular nucleic acid-binding protein	1	NaN	0
4D	CATITPDEAR	1	P54071	P54071	Idh2	Isocitrate dehydrogenase [NADP], mitochondrial	1	2.3704	1
4D	DIFQEIFDK	0	P54071	P54071	Idh2	Isocitrate dehydrogenase [NADP], mitochondrial	1	NaN	0
4D	DLAGCIHGLSNVK	0	P54071	P54071	Idh2	Isocitrate dehydrogenase [NADP], mitochondrial	1	NaN	0
4D	DQTNDQVTIDSALATQK	0	P54071	P54071	Idh2	Isocitrate dehydrogenase [NADP], mitochondrial	2	NaN	0
4D	FKDIFQEIFDK	0	P54071	P54071	Idh2	Isocitrate dehydrogenase [NADP], mitochondrial		NaN	0
4D	GRPTSTNPIASIFAWTR	2	P54071	P54071	Idh2	Isocitrate dehydrogenase [NADP], mitochondrial		NaN	0
4D	HAHGDQYK	0	P54071	P54071	Idh2	Isocitrate dehydrogenase [NADP], mitochondrial	1	NaN	0
4D	IKVEKPVVEMDGDEMTR	1	P54071	P54071	Idh2	Isocitrate dehydrogenase [NADP], mitochondrial	2	2.2729	1
4D	LDGNQDLIR	0	P54071	P54071	Idh2	Isocitrate dehydrogenase [NADP], mitochondrial		NaN	0
4D	LIDDMVAQVLK	0	P54071	P54071	Idh2	Isocitrate dehydrogenase [NADP], mitochondrial	1	NaN	0
4D	LILPHVDVQLK	1	P54071	P54071	Idh2	Isocitrate dehydrogenase [NADP], mitochondrial	1	2.9734	1
4D	LNEHFLNTTDFLDTIK	0	P54071	P54071	Idh2	Isocitrate dehydrogenase [NADP], mitochondrial	2	NaN	0
4D	NILGGTVFREPIICK	1	P54071	P54071	Idh2	Isocitrate dehydrogenase [NADP], mitochondrial	1	NaN	0
4D	SSGGFVWACK	0	P54071	P54071	Idh2	Isocitrate dehydrogenase [NADP], mitochondrial	1	NaN	0
4D	TIEAEAAHGTVTR	0	P54071	P54071	Idh2	Isocitrate dehydrogenase [NADP], mitochondrial		NaN	0
4D	VCVQTVESGAMTK	0	P54071	P54071	Idh2	Isocitrate dehydrogenase [NADP], mitochondrial		NaN	0
4D	VEKPVVEMDGDEMTR	1	P54071	P54071	Idh2	Isocitrate dehydrogenase [NADP], mitochondrial	1	1.9202	1
4D	YFDLGLPNR	1	P54071	P54071	Idh2	Isocitrate dehydrogenase [NADP], mitochondrial	1	2.5574	1
4D	DNFFQVFSPVFER	1	P54103	P54103	Dnajc2	DnaJ homolog subfamily C member 2;DnaJ homolog subfamily C member 2, N-terminally processed		NaN	0
4D	EHGVASQADSAAPSER	1	P54103	P54103	Dnajc2	DnaJ homolog subfamily C member 2;DnaJ homolog subfamily C member 2, N-terminally processed		NaN	0
4D	LELASLQGLNEILASSTR	0	P54103	P54103	Dnajc2	DnaJ homolog subfamily C member 2;DnaJ homolog subfamily C member 2, N-terminally processed	1	NaN	0
4D	NWSEDDLQLLIK	0	P54103	P54103	Dnajc2	DnaJ homolog subfamily C member 2;DnaJ homolog subfamily C member 2, N-terminally processed		NaN	0
4D	EASMVITESPAALQLR	1	P54116	P54116	Stom	Erythrocyte band 7 integral membrane protein		NaN	0
4D	NSTIVFPLPVDMLQGIMGSNH	2	P54116	P54116	Stom	Erythrocyte band 7 integral membrane protein		NaN	0
4D	ASGQAFELILSPR	1	P54227	P54227	Stmn1	Stathmin		NaN	0
4D	DLSLEEIQK	0	P54227;P55821	P54227	Stmn1;Stmn2	Stathmin;Stathmin-2	1	NaN	0
4D	SHEAEVLK	0	P54227	P54227	Stmn1	Stathmin	1	NaN	0
4D	AGYPTGTGVGSQAAAAAAK	1	P54320	P54320	Eln	Elastin		NaN	0
4D	FPGVGVLPGVPTGTGVK	3	P54320	P54320	Eln	Elastin		NaN	0
4D	VPGVGLPGVYPGGVLPGTGAR	4	P54320	P54320	Eln	Elastin		NaN	0
4D	AVTITLK	0	P54726	P54726	Rad23a	UV excision repair protein RAD23 homolog A		NaN	0
4D	NFVVVMVTK	0	P54726	P54726	Rad23a	UV excision repair protein RAD23 homolog A		NaN	0
4D	ALGFPEGLVIQAYFACEK	1	P54728	P54728	Rad23b	UV excision repair protein RAD23 homolog B	2	NaN	0
4D	ASFNNPDR	1	P54728	P54728	Rad23b	UV excision repair protein RAD23 homolog B		NaN	0
4D	AVEYLLMGIPGDR	1	P54728	P54728	Rad23b	UV excision repair protein RAD23 homolog B	1	2.4233	1
4D	IDIDPEETVK	1	P54728	P54728	Rad23b	UV excision repair protein RAD23 homolog B		NaN	0
4D	NFVVVMVTKPK	1	P54728	P54728	Rad23b	UV excision repair protein RAD23 homolog B	1	2.8761	1
4D	QIIQQNPSLLPALLQQIGR	2	P54728	P54728	Rad23b	UV excision repair protein RAD23 homolog B	2	NaN	0
4D	TLQQQTFK	0	P54728;P54726	P54728	Rad23b;Rad23a	UV excision repair protein RAD23 homolog B;UV excision repair protein RAD23 homolog A	1	NaN	0
4D	ACDGNVDHAATHISNR	0	P54729	P54729	Nub1	NEDD8 ultimate buster 1		NaN	0
4D	LECCENEVENIIEEIR	0	P54729	P54729	Nub1	NEDD8 ultimate buster 1	1	NaN	0
4D	NCYGENHQR	0	P54729	P54729	Nub1	NEDD8 ultimate buster 1	1	NaN	0
4D	SLEEQGVTHNVK	0	P54729	P54729	Nub1	NEDD8 ultimate buster 1	1	NaN	0
4D	VHNLLQLGFTAQEAR	0	P54729	P54729	Nub1	NEDD8 ultimate buster 1		NaN	0
4D	VLLSNPHMWWLQDADPENNSR	2	P54729	P54729	Nub1	NEDD8 ultimate buster 1		NaN	0
4D	HFGSVIAQTIR	0	P54731	P54731	Faf1	FAS-associated factor 1		NaN	0
4D	SLLEVNLFPQETLFLQAK	1	P54731	P54731	Faf1	FAS-associated factor 1		NaN	0
4D	AVAHHTTAAFIR	0	P54775	P54775	Psmc4	26S protease regulatory subunit 6B		NaN	0
4D	DEQEHEFYK	0	P54775	P54775	Psmc4	26S protease regulatory subunit 6B	1	NaN	0
4D	EAVELPLTHFELYK	1	P54775	P54775	Psmc4	26S protease regulatory subunit 6B		NaN	0
4D	EFLHAQEEVK	0	P54775	P54775	Psmc4	26S protease regulatory subunit 6B		NaN	0
4D	EFLHAQEEVKR	0	P54775	P54775	Psmc4	26S protease regulatory subunit 6B		NaN	0
4D	ELLKPNASVALHK	1	P54775	P54775	Psmc4	26S protease regulatory subunit 6B	1	2.0322	1
4D	ENAPAIIFIDEIDAIATK	1	P54775	P54775	Psmc4	26S protease regulatory subunit 6B		NaN	0
4D	FDAQTGADR	0	P54775	P54775	Psmc4	26S protease regulatory subunit 6B		NaN	0
4D	GVLMYGPPGCGK	2	P54775	P54775	Psmc4	26S protease regulatory subunit 6B		NaN	0
4D	HSNALVDVLPPEADSSIMMLTSDQKPDVMYADIGGMDIQK	3	P54775	P54775	Psmc4	26S protease regulatory subunit 6B		NaN	0
4D	ILLELLNQMDGFDQNVNVK	0	P54775	P54775	Psmc4	26S protease regulatory subunit 6B	2	NaN	0
4D	IQDEIPALSVSRPQTGLSFLGPEPEDLEDLYSR	4	P54775	P54775	Psmc4	26S protease regulatory subunit 6B		NaN	0
4D	IQSIPLVIGQFLEAVDQNTAIVGSTTGSNYYVR	1	P54775	P54775	Psmc4	26S protease regulatory subunit 6B		NaN	0
4D	ISGADINSICQESGMLAVR	0	P54775	P54775	Psmc4	26S protease regulatory subunit 6B		NaN	0
4D	KDEQEHEFYK	0	P54775	P54775	Psmc4	26S protease regulatory subunit 6B	1	NaN	0
4D	KLQQELEFLEVQEEYIKDEQK	0	P54775	P54775	Psmc4	26S protease regulatory subunit 6B	1	NaN	0
4D	LQQELEFLEVQEEYIKDEQK	0	P54775	P54775	Psmc4	26S protease regulatory subunit 6B	1	NaN	0
4D	MEEIGILVEK	0	P54775	P54775	Psmc4	26S protease regulatory subunit 6B	2	NaN	0
4D	MNLSEEVDLEDYVARPDK	1	P54775	P54775	Psmc4	26S protease regulatory subunit 6B		NaN	0
4D	RFDAQTGADR	0	P54775	P54775	Psmc4	26S protease regulatory subunit 6B		NaN	0
4D	VVGSEFVQK	0	P54775	P54775	Psmc4	26S protease regulatory subunit 6B		NaN	0
4D	AAGIIHLGATSCYVGDNTDLIILR	0	P54822	P54822	Adsl	Adenylosuccinate lyase		NaN	0
4D	AASGDPGSAESYR	1	P54822	P54822	Adsl	Adenylosuccinate lyase		NaN	0
4D	ADAYFSPIHSQLEHLLDPSSFTGR	2	P54822	P54822	Adsl	Adenylosuccinate lyase	1	NaN	0
4D	ADLPTLGFTHFQPAQLTTVGK	2	P54822	P54822	Adsl	Adenylosuccinate lyase	1	2.5243	1
4D	AFIITGQTYTR	0	P54822	P54822	Adsl	Adenylosuccinate lyase		NaN	0
4D	DRADLPTLGFTHFQPAQLTTVGK	2	P54822	P54822	Adsl	Adenylosuccinate lyase	2	NaN	0
4D	FLEEEVRPLLKPYGNEMAVK	2	P54822	P54822	Adsl	Adenylosuccinate lyase	1	NaN	0
4D	GTTGTQASFLQLFEGDHQK	0	P54822	P54822	Adsl	Adenylosuccinate lyase		NaN	0
4D	HDVMAHVHTFGHCCPK	1	P54822	P54822	Adsl	Adenylosuccinate lyase	1	1.9672	1
4D	HLMALTMDPLQTASVQWFER	1	P54822	P54822	Adsl	Adenylosuccinate lyase	1	1.32	1
4D	ICLAEAFLTADTILNTLQNISEGLVVYPK	1	P54822	P54822	Adsl	Adenylosuccinate lyase	1	2.8247	1
4D	KVDIEVLSVLASLGASVHK	0	P54822	P54822	Adsl	Adenylosuccinate lyase	2	NaN	0
4D	NAFDLLLPK	1	P54822	P54822	Adsl	Adenylosuccinate lyase	1	NaN	0
4D	QEGGDNDLIER	0	P54822	P54822	Adsl	Adenylosuccinate lyase		NaN	0
4D	SNLNNIDFQMAAEEEK	0	P54822	P54822	Adsl	Adenylosuccinate lyase		NaN	0
4D	SNLNNIDFQMAAEEEKR	0	P54822	P54822	Adsl	Adenylosuccinate lyase		NaN	0
4D	VLSQQAAAVVK	0	P54822	P54822	Adsl	Adenylosuccinate lyase	1	NaN	0
4D	ASAGPGGGGTQPQPQLNQLK	3	P54823	P54823	Ddx6	Probable ATP-dependent RNA helicase DDX6		NaN	0
4D	DNIQAMVIVPTR	1	P54823	P54823	Ddx6	Probable ATP-dependent RNA helicase DDX6	1	NaN	0
4D	ELALQVSQICIQVSK	0	P54823	P54823	Ddx6	Probable ATP-dependent RNA helicase DDX6		NaN	0
4D	FGHLGLAINLITYDDR	0	P54823	P54823	Ddx6	Probable ATP-dependent RNA helicase DDX6	1	NaN	0
4D	FMNSHLQKPYEINLMEELTLK	1	P54823	P54823	Ddx6	Probable ATP-dependent RNA helicase DDX6	1	NaN	0
4D	GNEFEDYCLK	0	P54823	P54823	Ddx6	Probable ATP-dependent RNA helicase DDX6	1	NaN	0
4D	GVTQYYAYVTER	0	P54823	P54823	Ddx6	Probable ATP-dependent RNA helicase DDX6		NaN	0
4D	LDDTVHVVIATPGR	1	P54823	P54823	Ddx6	Probable ATP-dependent RNA helicase DDX6	1	NaN	0
4D	LQINQSIIFCNSSQR	0	P54823	P54823	Ddx6	Probable ATP-dependent RNA helicase DDX6		NaN	0
4D	NLVCTDLFTR	0	P54823	P54823	Ddx6	Probable ATP-dependent RNA helicase DDX6	1	NaN	0
4D	NTSTINNGTPQQAQSMAATIKPGDDWK	2	P54823	P54823	Ddx6	Probable ATP-dependent RNA helicase DDX6		NaN	0
4D	QILLYSATFPLSVQK	1	P54823	P54823	Ddx6	Probable ATP-dependent RNA helicase DDX6	1	NaN	0
4D	SGAYLIPLLER	1	P54823	P54823	Ddx6	Probable ATP-dependent RNA helicase DDX6		NaN	0
4D	SIEEQLGTEIKPIPSNIDK	2	P54823	P54823	Ddx6	Probable ATP-dependent RNA helicase DDX6		NaN	0
4D	SLYVAEYHSEPAEDEKP	2	P54823	P54823	Ddx6	Probable ATP-dependent RNA helicase DDX6	1	NaN	0
4D	VMATTGGTNLR	0	P54823	P54823	Ddx6	Probable ATP-dependent RNA helicase DDX6		NaN	0
4D	DGETIHQQLAQMGDLEAIDVAR	0	P54923	P54923	Adprh	[Protein ADP-ribosylarginine] hydrolase	1	NaN	0
4D	ENLQHWSYFEK	0	P54923	P54923	Adprh	[Protein ADP-ribosylarginine] hydrolase		NaN	0
4D	FPHPSQLDLLIQVSIESGR	2	P54923	P54923	Adprh	[Protein ADP-ribosylarginine] hydrolase		NaN	0
4D	GILDGNSAPVFPQPFGVK	3	P54923	P54923	Adprh	[Protein ADP-ribosylarginine] hydrolase		NaN	0
4D	LEYRQRLEEAGR	0	P54923	P54923	Adprh	[Protein ADP-ribosylarginine] hydrolase		NaN	0
4D	CGVMAVSGLCQSVAASCAR	0	P55002	P55002	Mfap2	Microfibrillar-associated protein 2		NaN	0
4D	TVCAHEELLR	0	P55002	P55002	Mfap2	Microfibrillar-associated protein 2		NaN	0
4D	EYLDNVQLGHILER	0	P55096	P55096	Abcd3	ATP-binding cassette sub-family D member 3	1	NaN	0
4D	GIEGAQASPLVPGAGEIINTDNIIK	2	P55096	P55096	Abcd3	ATP-binding cassette sub-family D member 3	1	NaN	0
4D	HLHSTHSELLEDYYQSGR	0	P55096	P55096	Abcd3	ATP-binding cassette sub-family D member 3	1	NaN	0
4D	IANPDQLLTQDVEK	1	P55096	P55096	Abcd3	ATP-binding cassette sub-family D member 3	1	NaN	0
4D	ITELMQVLK	0	P55096	P55096	Abcd3	ATP-binding cassette sub-family D member 3		NaN	0
4D	VLGELWPLFGGR	1	P55096	P55096	Abcd3	ATP-binding cassette sub-family D member 3		NaN	0
4D	ANINVENAFFTLAR	0	P55258	P55258	Rab8a	Ras-related protein Rab-8A		NaN	0
4D	GAMGIMLVYDITNEK	0	P55258;P61028	P55258	Rab8a;Rab8b	Ras-related protein Rab-8A;Ras-related protein Rab-8B		NaN	0
4D	NIEEHASADVEK	0	P55258	P55258	Rab8a	Ras-related protein Rab-8A		NaN	0
4D	AAADEPKPK	2	P55264	P55264	Adk	Adenosine kinase	1	NaN	0
4D	AADAHVDAHYYEQNEQPTGTCAACITGGNR	1	P55264	P55264	Adk	Adenosine kinase	2	1.8717	2
4D	AGHYAASVIIR	0	P55264	P55264	Adk	Adenosine kinase		NaN	0
4D	ELFDELVK	0	P55264	P55264	Adk	Adenosine kinase	1	NaN	0
4D	HKELFDELVK	0	P55264	P55264	Adk	Adenosine kinase		NaN	0
4D	KAADAHVDAHYYEQNEQPTGTCAACITGGNR	1	P55264	P55264	Adk	Adenosine kinase		NaN	0
4D	SLVANLAAANCYK	0	P55264	P55264	Adk	Adenosine kinase	1	NaN	0
4D	TGCTFPEKPDFH	2	P55264	P55264	Adk	Adenosine kinase		NaN	0
4D	VAQWLIQEPHK	1	P55264	P55264	Adk	Adenosine kinase		NaN	0
4D	VEYHAGGSTQNSMK	0	P55264	P55264	Adk	Adenosine kinase	2	NaN	0
4D	YSLKPNDQILAEDK	1	P55264	P55264	Adk	Adenosine kinase	2	2.1614	2
4D	DAQMVHSNALNEDTQDELGDPR	1	P55302	P55302	Lrpap1	Alpha-2-macroglobulin receptor-associated protein	2	2.4497	1
4D	FSSEELDK	0	P55302	P55302	Lrpap1	Alpha-2-macroglobulin receptor-associated protein		NaN	0
4D	HVESIGDPEHISR	1	P55302	P55302	Lrpap1	Alpha-2-macroglobulin receptor-associated protein	2	3.917	1
4D	KVSHQGYGSTTEFEEPR	1	P55302	P55302	Lrpap1	Alpha-2-macroglobulin receptor-associated protein	1	3.5276	1
4D	LIHNLNVILAR	0	P55302	P55302	Lrpap1	Alpha-2-macroglobulin receptor-associated protein		NaN	0
4D	VSHQGYGSTTEFEEPR	1	P55302	P55302	Lrpap1	Alpha-2-macroglobulin receptor-associated protein	2	3.6477	1
4D	ALEENNNFSK	0	P55821	P55821	Stmn2	Stathmin-2	1	NaN	0
4D	AQSTGGSSDPVLHEK	1	P55937	P55937	Golga3	Golgin subfamily A member 3		NaN	0
4D	DVLQAAAAQHQDQNQEANGEVR	0	P55937	P55937	Golga3	Golgin subfamily A member 3		NaN	0
4D	EATDAELNQLR	0	P55937	P55937	Golga3	Golgin subfamily A member 3	1	NaN	0
4D	ELEGTQQTLQTIK	0	P55937	P55937	Golga3	Golgin subfamily A member 3	1	NaN	0
4D	ELQEVITMTSQELEESR	0	P55937	P55937	Golga3	Golgin subfamily A member 3		NaN	0
4D	LPDQQDTAQDASVEVNR	1	P55937	P55937	Golga3	Golgin subfamily A member 3		NaN	0
4D	QLTSTQEALQAK	0	P55937	P55937	Golga3	Golgin subfamily A member 3		NaN	0
4D	QLVQALQVSLEK	0	P55937	P55937	Golga3	Golgin subfamily A member 3	1	NaN	0
4D	SNQVEHLQQETATLR	0	P55937	P55937	Golga3	Golgin subfamily A member 3	1	NaN	0
4D	TEDPSDSGGLGSTADAVGSSLK	1	P55937	P55937	Golga3	Golgin subfamily A member 3		NaN	0
4D	ASLVPLK	1	P56135	P56135	Atp5j2	ATP synthase subunit f, mitochondrial	1	1.9255	1
4D	LGELPSWIMMR	1	P56135	P56135	Atp5j2	ATP synthase subunit f, mitochondrial	1	1.2203	1
4D	VGAAELTADQNLQFIDPFCQIAAR	1	P56183	P56183	Rrp1	Ribosomal RNA processing protein 1 homolog A		NaN	0
4D	SAEVPEAASAEEQKEMEDK	1	P56212	P56212	Arpp19	cAMP-regulated phosphoprotein 19	1	NaN	0
4D	SAEVPEAASAEEQKEMEDKVTSPEK	2	P56212	P56212	Arpp19	cAMP-regulated phosphoprotein 19	1	NaN	0
4D	YFDSGDYNMAK	0	P56212;P60840	P56212	Arpp19;Ensa	cAMP-regulated phosphoprotein 19;Alpha-endosulfine	1	NaN	0
4D	FYPCEECAEDIR	1	P56213	P56213	Gfer	FAD-linked sulfhydryl oxidase ALR		NaN	0
4D	HRDDTTPAAAPAPQGLEHGK	3	P56213	P56213	Gfer	FAD-linked sulfhydryl oxidase ALR		NaN	0
4D	SEMTDDLVTDAR	0	P56213	P56213	Gfer	FAD-linked sulfhydryl oxidase ALR	1	NaN	0
4D	GTVQGQLQGPVSK	1	P56376	P56376	Acyp1	Acylphosphatase-1	1	4.232	1
4D	MDNSTIEFLLLQASDGIHHWTPPK	2	P56380	P56380	Nudt2	Bis(5-nucleosyl)-tetraphosphatase [asymmetrical]	1	NaN	0
4D	WLGLEEACQLAQFK	0	P56380	P56380	Nudt2	Bis(5-nucleosyl)-tetraphosphatase [asymmetrical]	1	NaN	0
4D	MEGYQRPCDEVGFNADEAHNIVK	1	P56387	P56387	Dynlt3	Dynein light chain Tctex-type 3	1	NaN	0
4D	SPYGFHTASSCFWDTTSDGTCTIR	1	P56387	P56387	Dynlt3	Dynein light chain Tctex-type 3	1	NaN	0
4D	YIVTCAVVQR	0	P56387	P56387	Dynlt3	Dynein light chain Tctex-type 3	1	NaN	0
4D	AQERPSCAVEPEHVQR	2	P56389	P56389	Cda	Cytidine deaminase	1	NaN	0
4D	EFGTDWAVYMTKPDGTFVVR	1	P56389	P56389	Cda	Cytidine deaminase	1	NaN	0
4D	FPVGAALLTGDGR	1	P56389	P56389	Cda	Cytidine deaminase	1	2.8474	1
4D	IFSGCNIENACYPLGVCAER	1	P56389	P56389	Cda	Cytidine deaminase	2	NaN	0
4D	TVQELLPASFGPEDLQK	2	P56389	P56389	Cda	Cytidine deaminase		NaN	0
4D	GGDVSVCEWYR	0	P56391	P56391	Cox6b1	Cytochrome c oxidase subunit 6B1		NaN	0
4D	NCWQNYLDFHR	0	P56391	P56391	Cox6b1	Cytochrome c oxidase subunit 6B1	2	NaN	0
4D	SLCPVSWVSAWDDR	1	P56391	P56391	Cox6b1	Cytochrome c oxidase subunit 6B1	1	4.2073	1
4D	GEEHCGHLIEAHK	0	P56394	P56394	Cox17	Cytochrome c oxidase copper chaperone		NaN	0
4D	PGLAAASPAPPEAQEK	4	P56394	P56394	Cox17	Cytochrome c oxidase copper chaperone		NaN	0
4D	EQAGGDATENFEDVGHSTDAR	0	P56395	P56395	Cyb5a	Cytochrome b5	1	NaN	0
4D	FLEEHPGGEEVLR	1	P56395	P56395	Cyb5a	Cytochrome b5	2	3.1408	2
4D	STWVILHHK	0	P56395	P56395	Cyb5a	Cytochrome b5		NaN	0
4D	TYIIGELHPDDR	1	P56395	P56395	Cyb5a	Cytochrome b5	2	2.5331	2
4D	YYTLEEIQK	0	P56395	P56395	Cyb5a	Cytochrome b5	1	NaN	0
4D	AELSEEALLSVLPTIR	1	P56399	P56399	Usp5	Ubiquitin carboxyl-terminal hydrolase 5		NaN	0
4D	ATNNSLER	0	P56399	P56399	Usp5	Ubiquitin carboxyl-terminal hydrolase 5		NaN	0
4D	AVDWIFSHIDDLDAEAAMDISEGR	0	P56399	P56399	Usp5	Ubiquitin carboxyl-terminal hydrolase 5		NaN	0
4D	DGLGGLPDIVR	1	P56399	P56399	Usp5	Ubiquitin carboxyl-terminal hydrolase 5		NaN	0
4D	DLGYIYFYQR	0	P56399	P56399	Usp5	Ubiquitin carboxyl-terminal hydrolase 5		NaN	0
4D	ENLWLNLTDGSILCGR	0	P56399	P56399	Usp5	Ubiquitin carboxyl-terminal hydrolase 5	2	NaN	0
4D	ETGYPLAVK	1	P56399	P56399	Usp5	Ubiquitin carboxyl-terminal hydrolase 5		NaN	0
4D	EVQDGIAPR	1	P56399	P56399	Usp5	Ubiquitin carboxyl-terminal hydrolase 5		NaN	0
4D	FASFPDYLVIQIK	1	P56399	P56399	Usp5	Ubiquitin carboxyl-terminal hydrolase 5		NaN	0
4D	FTFGLDWVPK	1	P56399	P56399	Usp5	Ubiquitin carboxyl-terminal hydrolase 5		NaN	0
4D	GTGLQPGEEELPDIAPPLVTPDEPK	6	P56399	P56399	Usp5	Ubiquitin carboxyl-terminal hydrolase 5		NaN	0
4D	IFQNAPTDPTQDFSTQVAK	2	P56399	P56399	Usp5	Ubiquitin carboxyl-terminal hydrolase 5	1	NaN	0
4D	IGEWELIQESGVPLKPLFGPGYTGIR	3	P56399	P56399	Usp5	Ubiquitin carboxyl-terminal hydrolase 5	1	NaN	0
4D	IVILPDYLEIAR	1	P56399	P56399	Usp5	Ubiquitin carboxyl-terminal hydrolase 5	1	1.7407	1
4D	KLDVSIEMPEELDISQLR	1	P56399	P56399	Usp5	Ubiquitin carboxyl-terminal hydrolase 5	1	1.4215	1
4D	KQEVQAWDGEVR	0	P56399	P56399	Usp5	Ubiquitin carboxyl-terminal hydrolase 5	2	NaN	0
4D	LGHGLLSGEYSKPALESGDGEQVPEQK	2	P56399	P56399	Usp5	Ubiquitin carboxyl-terminal hydrolase 5	1	NaN	0
4D	LGTITPDGADVYSYDEDDMVLDPSLAEHLSHFGIDMLK	2	P56399	P56399	Usp5	Ubiquitin carboxyl-terminal hydrolase 5	1	2.3391	1
4D	QEVQAWDGEVR	0	P56399	P56399	Usp5	Ubiquitin carboxyl-terminal hydrolase 5	1	NaN	0
4D	QQDAQEFFLHLINMVER	0	P56399	P56399	Usp5	Ubiquitin carboxyl-terminal hydrolase 5		NaN	0
4D	SAAESISESVPVGPK	2	P56399	P56399	Usp5	Ubiquitin carboxyl-terminal hydrolase 5		NaN	0
4D	SSENPNEVFR	1	P56399	P56399	Usp5	Ubiquitin carboxyl-terminal hydrolase 5	2	NaN	0
4D	TMTELEIDMNQR	0	P56399	P56399	Usp5	Ubiquitin carboxyl-terminal hydrolase 5		NaN	0
4D	VDYIMQLPVPMDAALNKEELLEYEEK	2	P56399	P56399	Usp5	Ubiquitin carboxyl-terminal hydrolase 5	1	NaN	0
4D	VTSAVEALLSADSASR	0	P56399	P56399	Usp5	Ubiquitin carboxyl-terminal hydrolase 5	1	NaN	0
4D	YFDGSGGNNHAVEHYR	0	P56399	P56399	Usp5	Ubiquitin carboxyl-terminal hydrolase 5	1	NaN	0
4D	ADKLAEEHGS	0	P56480	P56480	Atp5b	ATP synthase subunit beta, mitochondrial	1	NaN	0
4D	AHGGYSVFAGVGER	0	P56480	P56480	Atp5b	ATP synthase subunit beta, mitochondrial		NaN	0
4D	AIAELGIYPAVDPLDSTSR	2	P56480	P56480	Atp5b	ATP synthase subunit beta, mitochondrial	2	NaN	0
4D	DQEGQDVLLFIDNIFR	0	P56480	P56480	Atp5b	ATP synthase subunit beta, mitochondrial	1	NaN	0
4D	EGNDLYHEMIESGVINLK	0	P56480	P56480	Atp5b	ATP synthase subunit beta, mitochondrial	2	NaN	0
4D	FLSQPFQVAEVFTGHMGK	1	P56480	P56480	Atp5b	ATP synthase subunit beta, mitochondrial	2	1.924	2
4D	FTQAGSEVSALLGR	0	P56480	P56480	Atp5b	ATP synthase subunit beta, mitochondrial	1	NaN	0
4D	GFQQILAGEYDHLPEQAFYMVGPIEEAVAK	2	P56480	P56480	Atp5b	ATP synthase subunit beta, mitochondrial	2	1.8049	2
4D	GSITSVQAIYVPADDLTDPAPATTFAHLDATTVLSR	3	P56480	P56480	Atp5b	ATP synthase subunit beta, mitochondrial	1	NaN	0
4D	IMDPNIVGNEHYDVAR	1	P56480	P56480	Atp5b	ATP synthase subunit beta, mitochondrial	3	1.9183	3
4D	IMNVIGEPIDER	1	P56480	P56480	Atp5b	ATP synthase subunit beta, mitochondrial	2	1.5922	2
4D	IPSAVGYQPTLATDMGTMQER	2	P56480	P56480	Atp5b	ATP synthase subunit beta, mitochondrial	4	1.5145	1
4D	IPVGPETLGR	2	P56480	P56480	Atp5b	ATP synthase subunit beta, mitochondrial		NaN	0
4D	IVAVIGAVVDVQFDEGLPPILNALEVQGR	2	P56480	P56480	Atp5b	ATP synthase subunit beta, mitochondrial		NaN	0
4D	KGSITSVQAIYVPADDLTDPAPATTFAHLDATTVLSR	3	P56480	P56480	Atp5b	ATP synthase subunit beta, mitochondrial	1	1.6271	1
4D	LVLEVAQHLGESTVR	0	P56480	P56480	Atp5b	ATP synthase subunit beta, mitochondrial	2	NaN	0
4D	MLSLVGRVASASASGALR	0	P56480	P56480	Atp5b	ATP synthase subunit beta, mitochondrial		NaN	0
4D	QFAPIHAEAPEFIEMSVEQEILVTGIK	2	P56480	P56480	Atp5b	ATP synthase subunit beta, mitochondrial	2	2.1123	1
4D	SLQDIIAILGMDELSEEDKLTVSR	0	P56480	P56480	Atp5b	ATP synthase subunit beta, mitochondrial	2	NaN	0
4D	TIAMDGTEGLVR	0	P56480	P56480	Atp5b	ATP synthase subunit beta, mitochondrial	3	NaN	0
4D	TREGNDLYHEMIESGVINLK	0	P56480	P56480	Atp5b	ATP synthase subunit beta, mitochondrial	1	NaN	0
4D	TVLIMELINNVAK	0	P56480	P56480	Atp5b	ATP synthase subunit beta, mitochondrial	3	NaN	0
4D	VALTGLTVAEYFR	0	P56480	P56480	Atp5b	ATP synthase subunit beta, mitochondrial	1	NaN	0
4D	VALVYGQMNEPPGAR	2	P56480	P56480	Atp5b	ATP synthase subunit beta, mitochondrial		NaN	0
4D	VLDSGAPIK	1	P56480	P56480	Atp5b	ATP synthase subunit beta, mitochondrial	1	1.9465	1
4D	VLDSGAPIKIPVGPETLGR	3	P56480	P56480	Atp5b	ATP synthase subunit beta, mitochondrial	2	NaN	0
4D	VVDLLAPYAK	1	P56480	P56480	Atp5b	ATP synthase subunit beta, mitochondrial	1	1.8042	1
4D	GETLGLIGFGR	0	P56546	P56546	Ctbp2	C-terminal-binding protein 2	1	NaN	0
4D	VLNEAVGAMMYHTITLTR	0	P56546	P56546	Ctbp2	C-terminal-binding protein 2		NaN	0
4D	DLLQTELSGFLDVQK	0	P56565	P56565	S100a1	Protein S100-A1	1	NaN	0
4D	ELKDLLQTELSGFLDVQK	0	P56565	P56565	S100a1	Protein S100-A1		NaN	0
4D	NYIALDDFVELTK	0	P56695	P56695	Wfs1	Wolframin	1	NaN	0
4D	TLTDLLLR	0	P56695	P56695	Wfs1	Wolframin		NaN	0
4D	VTEIDNSAESAINMLPFFLGDWMR	1	P56695	P56695	Wfs1	Wolframin		NaN	0
4D	ADEELEALR	0	P56812	P56812	Pdcd5	Programmed cell death protein 5		NaN	0
4D	ADEELEALRK	0	P56812	P56812	Pdcd5	Programmed cell death protein 5	1	NaN	0
4D	AVENYLIQMAR	0	P56812	P56812	Pdcd5	Programmed cell death protein 5	1	NaN	0
4D	HGDPGDAAQQEAK	1	P56812	P56812	Pdcd5	Programmed cell death protein 5	1	6.6801	1
4D	LSNLALVKPEK	1	P56812	P56812	Pdcd5	Programmed cell death protein 5		NaN	0
4D	NSILAQVLDQSAR	0	P56812	P56812	Pdcd5	Programmed cell death protein 5	1	NaN	0
4D	VSEQGLIEILEK	0	P56812	P56812	Pdcd5	Programmed cell death protein 5	1	NaN	0
4D	APKPDGPGGGPGGSHMGGNYGDDR	4	P56959	P56959	Fus	RNA-binding protein FUS	1	NaN	0
4D	APKPDGPGGGPGGSHMGGNYGDDRR	4	P56959	P56959	Fus	RNA-binding protein FUS	1	NaN	0
4D	CPNPTCENMNFSWR	2	P56959	P56959	Fus	RNA-binding protein FUS	1	NaN	0
4D	EFSGNPIK	1	P56959	P56959	Fus	RNA-binding protein FUS	1	1.9117	1
4D	GEATVSFDDPPSAK	2	P56959;Q8BQ46	P56959	Fus;Taf15	RNA-binding protein FUS	1	NaN	0
4D	HDSEQDNSDNNTIFVQGLGENVTIESVADYFK	0	P56959	P56959	Fus	RNA-binding protein FUS	2	NaN	0
4D	LKGEATVSFDDPPSAK	2	P56959	P56959	Fus	RNA-binding protein FUS	2	1.7222	1
4D	TGQPMINLYTDR	1	P56959	P56959	Fus	RNA-binding protein FUS	1	NaN	0
4D	WGPEVSDNGGLTLR	1	P57110	P57110	Adamts8	A disintegrin and metalloproteinase with thrombospondin motifs 8		NaN	0
4D	LENIDSFVELGQVALR	0	P57716	P57716	Ncstn	Nicastrin		NaN	0
4D	NQVEDLLATLEK	0	P57716	P57716	Ncstn	Nicastrin		NaN	0
4D	RVNAIEHVIIPR	1	P57746	P57746	Atp6v1d	V-type proton ATPase subunit D		NaN	0
4D	TLAYIITELDER	0	P57746	P57746	Atp6v1d	V-type proton ATPase subunit D		NaN	0
4D	VNAIEHVIIPR	1	P57746	P57746	Atp6v1d	V-type proton ATPase subunit D		NaN	0
4D	DGDLENPVLYNGAVK	1	P57759	P57759	Erp29	Endoplasmic reticulum resident protein 29	1	NaN	0
4D	FDTQYPYGEK	1	P57759	P57759	Erp29	Endoplasmic reticulum resident protein 29	1	1.9423	1
4D	GALPLDTVTFYK	1	P57759	P57759	Erp29	Endoplasmic reticulum resident protein 29		NaN	0
4D	GQGVYLGMPGCLPAYDALAGEFIK	2	P57759	P57759	Erp29	Endoplasmic reticulum resident protein 29	2	NaN	0
4D	ILDQGEDFPASEMAR	1	P57759	P57759	Erp29	Endoplasmic reticulum resident protein 29	1	NaN	0
4D	LAENSASSEELLVAEVGISDYGDKLNMELSEK	0	P57759	P57759	Erp29	Endoplasmic reticulum resident protein 29	1	NaN	0
4D	SLNILTAFR	0	P57759	P57759	Erp29	Endoplasmic reticulum resident protein 29	1	NaN	0
4D	ATAPQTQHVSPMR	2	P57776	P57776	Eef1d	Elongation factor 1-delta		NaN	0
4D	ATNFLAHEK	0	P57776	P57776	Eef1d	Elongation factor 1-delta	1	NaN	0
4D	FYEQMNGPVTSGSR	1	P57776	P57776	Eef1d	Elongation factor 1-delta	1	1.7846	1
4D	GVVQDLQQAISK	0	P57776	P57776	Eef1d	Elongation factor 1-delta	1	NaN	0
4D	ITSLEVENQNLR	0	P57776	P57776	Eef1d	Elongation factor 1-delta	1	NaN	0
4D	KLQIQCVVEDDKVGTDLLEEEITK	0	P57776	P57776	Eef1d	Elongation factor 1-delta		NaN	0
4D	KPTLVAK	1	P57776	P57776	Eef1d	Elongation factor 1-delta	1	1.6243	1
4D	LQIQCVVEDDK	0	P57776;O70251	P57776	Eef1d;Eef1b	Elongation factor 1-delta;Elongation factor 1-beta		NaN	0
4D	LQIQCVVEDDKVGTDLLEEEITK	0	P57776	P57776	Eef1d	Elongation factor 1-delta		NaN	0
4D	SIQLDGLVWGASK	0	P57776	P57776	Eef1d	Elongation factor 1-delta	1	NaN	0
4D	SLAGSSGPGASSGPGGDHSELIVR	2	P57776	P57776	Eef1d	Elongation factor 1-delta	2	1.7057	2
4D	SSILLDVKPWDDETDMAQLETCVR	1	P57776	P57776	Eef1d	Elongation factor 1-delta	2	1.5658	1
4D	ACLISLGYDVENDR	0	P57780	P57780	Actn4	Alpha-actinin-4	1	NaN	0
4D	ACLISLGYDVENDRQGDAEFNR	0	P57780	P57780	Actn4	Alpha-actinin-4	1	NaN	0
4D	AGTQIENIDEDFR	0	P57780	P57780	Actn4	Alpha-actinin-4	1	NaN	0
4D	AGTQIENIDEDFRDGLK	0	P57780	P57780	Actn4	Alpha-actinin-4	1	NaN	0
4D	ASFNHFDKDHGGALGPEEFK	1	P57780	P57780	Actn4	Alpha-actinin-4	1	3.153	1
4D	DDPVTNLNNAFEVAEK	1	P57780	P57780	Actn4	Alpha-actinin-4		NaN	0
4D	DGLAFNALIHR	0	P57780	P57780	Actn4	Alpha-actinin-4	1	NaN	0
4D	DHALLEEQSK	0	P57780	P57780	Actn4	Alpha-actinin-4		NaN	0
4D	DYETATLSDIK	0	P57780	P57780	Actn4	Alpha-actinin-4		NaN	0
4D	EAILAIHK	0	P57780	P57780	Actn4	Alpha-actinin-4	1	NaN	0
4D	ETTDTDTADQVIASFK	0	P57780	P57780	Actn4	Alpha-actinin-4	2	NaN	0
4D	GISQEQMQEFR	0	P57780	P57780	Actn4	Alpha-actinin-4		NaN	0
4D	HRPELIEYDK	1	P57780	P57780	Actn4	Alpha-actinin-4	2	2.9706	1
4D	HTNYTMEHIR	0	P57780;Q9JI91	P57780	Actn4;Actn2	Alpha-actinin-4;Alpha-actinin-2	2	NaN	0
4D	IAESNHIK	0	P57780	P57780	Actn4	Alpha-actinin-4		NaN	0
4D	ICDQWDNLGSLTHSR	0	P57780	P57780	Actn4	Alpha-actinin-4	2	NaN	0
4D	IMSVVDPNHSGLVTFQAFIDFMSR	1	P57780	P57780	Actn4	Alpha-actinin-4	2	0.8244	1
4D	ISIEMNGTLEDQLSHLK	0	P57780	P57780	Actn4	Alpha-actinin-4		NaN	0
4D	KAGTQIENIDEDFR	0	P57780	P57780	Actn4	Alpha-actinin-4		NaN	0
4D	KAGTQIENIDEDFRDGLK	0	P57780	P57780	Actn4	Alpha-actinin-4		NaN	0
4D	KDDPVTNLNNAFEVAEK	1	P57780	P57780	Actn4	Alpha-actinin-4	2	3.7033	1
4D	LSGSNPYTTVTPQIINSK	2	P57780	P57780	Actn4	Alpha-actinin-4	2	NaN	0
4D	LVSIGAEEIVDGNAK	0	P57780	P57780	Actn4	Alpha-actinin-4	1	NaN	0
4D	MAPYQGPDAAPGALDYK	3	P57780	P57780	Actn4	Alpha-actinin-4		NaN	0
4D	MLDAEDIVNTARPDEK	1	P57780	P57780	Actn4	Alpha-actinin-4	3	3.1297	1
4D	MVSDINNGWQHLEQAEK	0	P57780	P57780	Actn4	Alpha-actinin-4	2	NaN	0
4D	NFITAEELR	0	P57780	P57780	Actn4	Alpha-actinin-4	1	NaN	0
4D	NVNVQNFHISWK	0	P57780	P57780	Actn4	Alpha-actinin-4	2	NaN	0
4D	QFASQANMVGPWIQTK	1	P57780	P57780	Actn4	Alpha-actinin-4	1	NaN	0
4D	QGDAEFNR	0	P57780	P57780	Actn4	Alpha-actinin-4		NaN	0
4D	QLETIDQLHLEYAK	0	P57780	P57780	Actn4	Alpha-actinin-4	1	NaN	0
4D	QQSNEHLR	0	P57780	P57780	Actn4	Alpha-actinin-4		NaN	0
4D	QRDYETATLSDIK	0	P57780	P57780	Actn4	Alpha-actinin-4		NaN	0
4D	RDHALLEEQSK	0	P57780	P57780	Actn4	Alpha-actinin-4	1	NaN	0
4D	SFSTALYGESDL	0	P57780	P57780	Actn4	Alpha-actinin-4		NaN	0
4D	SIVDYKPSLDLLEQQHQLIQEALIFDNK	1	P57780	P57780	Actn4	Alpha-actinin-4	2	3.5088	1
4D	STLPDADRER	1	P57780	P57780	Actn4	Alpha-actinin-4		NaN	0
4D	VEQIAAIAQELNELDYYDSHNVNTR	0	P57780	P57780	Actn4	Alpha-actinin-4	2	NaN	0
4D	VLAGDKNFITAEELR	0	P57780	P57780	Actn4	Alpha-actinin-4	1	NaN	0
4D	VLAVNQENEHLMEDYER	0	P57780	P57780	Actn4	Alpha-actinin-4	2	NaN	0
4D	VQQLVPK	1	P57780	P57780	Actn4	Alpha-actinin-4		NaN	0
4D	GLLQSGQIPGR	1	P57784	P57784	Snrpa1	U2 small nuclear ribonucleoprotein A		NaN	0
4D	LTAELIEQAAQYTNAVR	0	P57784	P57784	Snrpa1	U2 small nuclear ribonucleoprotein A	2	NaN	0
4D	NAIANASTLAEVER	0	P57784	P57784	Snrpa1	U2 small nuclear ribonucleoprotein A	1	NaN	0
4D	SLTYLSILR	0	P57784	P57784	Snrpa1	U2 small nuclear ribonucleoprotein A	1	NaN	0
4D	KRPEVTEPEEVASEEK	2	P57787	P57787	Slc16a3	Monocarboxylate transporter 4	2	NaN	0
4D	LLDLSVFR	0	P57787	P57787	Slc16a3	Monocarboxylate transporter 4	1	NaN	0
4D	NGEVVHTPETSV	1	P57787	P57787	Slc16a3	Monocarboxylate transporter 4		NaN	0
4D	DACVISSEFHER	0	P58021	P58021	Tm9sf2	Transmembrane 9 superfamily member 2		NaN	0
4D	DTFYIFNHVDIK	0	P58021	P58021	Tm9sf2	Transmembrane 9 superfamily member 2		NaN	0
4D	FCNPGFPIGCYITDK	2	P58021	P58021	Tm9sf2	Transmembrane 9 superfamily member 2	1	NaN	0
4D	IYYHVVETGSMGAR	0	P58021	P58021	Tm9sf2	Transmembrane 9 superfamily member 2		NaN	0
4D	LDSVESVLPYEYTAFDFCQASEGK	1	P58021	P58021	Tm9sf2	Transmembrane 9 superfamily member 2	1	NaN	0
4D	NAIEHPVR	1	P58021	P58021	Tm9sf2	Transmembrane 9 superfamily member 2	1	NaN	0
4D	RPSENLGQVLFGER	1	P58021	P58021	Tm9sf2	Transmembrane 9 superfamily member 2		NaN	0
4D	YNQMDSTEDAQEEFGWK	0	P58021	P58021	Tm9sf2	Transmembrane 9 superfamily member 2		NaN	0
4D	ASFCLEDTECEGDIQK	0	P58022	P58022	Loxl2	Lysyl oxidase homolog 2		NaN	0
4D	AYKPEQPLVR	2	P58022	P58022	Loxl2	Lysyl oxidase homolog 2		NaN	0
4D	CSGTELSLAHCR	0	P58022	P58022	Loxl2	Lysyl oxidase homolog 2		NaN	0
4D	FSSQIHNNGQSDFRPK	1	P58022	P58022	Loxl2	Lysyl oxidase homolog 2		NaN	0
4D	HAWIWHDCHR	0	P58022	P58022	Loxl2	Lysyl oxidase homolog 2		NaN	0
4D	HTEDVGVVCSEK	0	P58022	P58022	Loxl2	Lysyl oxidase homolog 2		NaN	0
4D	AELGIPLEEVDLNEMDYLTR	1	P58044	P58044	Idi1	Isopentenyl-diphosphate Delta-isomerase 1	1	NaN	0
4D	AFSVFLFNTENK	0	P58044	P58044	Idi1	Isopentenyl-diphosphate Delta-isomerase 1		NaN	0
4D	AQSDGIWGEHEVDYILFLR	0	P58044	P58044	Idi1	Isopentenyl-diphosphate Delta-isomerase 1	1	NaN	0
4D	NCHLNENIDK	0	P58044	P58044	Idi1	Isopentenyl-diphosphate Delta-isomerase 1	1	NaN	0
4D	NVTLNPDPNEIK	2	P58044	P58044	Idi1	Isopentenyl-diphosphate Delta-isomerase 1	1	NaN	0
4D	WWDNLNHLSPFVDHEK	1	P58044	P58044	Idi1	Isopentenyl-diphosphate Delta-isomerase 1		NaN	0
4D	ILTTDGLTEVISR	0	P58059	P58059	Mrps21	28S ribosomal protein S21, mitochondrial		NaN	0
4D	AGIIASAR	0	P58252	P58252	Eef2	Elongation factor 2		NaN	0
4D	ALLELQLEPEELYQTFQR	1	P58252	P58252	Eef2	Elongation factor 2	2	2.1525	2
4D	ARPFPDGLAEDIDKGEVSAR	2	P58252	P58252	Eef2	Elongation factor 2	1	NaN	0
4D	AYLPVNESFGFTADLR	1	P58252	P58252	Eef2	Elongation factor 2	1	2.6059	1
4D	CELLYEGPPDDEAAMGIK	2	P58252	P58252	Eef2	Elongation factor 2	3	3.0989	1
4D	CLYASVLTAQPR	1	P58252	P58252	Eef2	Elongation factor 2	2	2.1698	1
4D	DGSGFLINLIDSPGHVDFSSEVTAALR	1	P58252	P58252	Eef2	Elongation factor 2	1	NaN	0
4D	DLEEDHACIPIK	1	P58252	P58252	Eef2	Elongation factor 2	2	1.8019	2
4D	DLEEDHACIPIKK	1	P58252	P58252	Eef2	Elongation factor 2	3	2.1621	2
4D	DSVVAGFQWATK	0	P58252	P58252	Eef2	Elongation factor 2	1	NaN	0
4D	EDLYLKPIQR	1	P58252	P58252	Eef2	Elongation factor 2	1	2.0986	1
4D	EGALCEENMR	0	P58252	P58252	Eef2	Elongation factor 2	2	NaN	0
4D	EGIPALDNFLDKL	1	P58252	P58252	Eef2	Elongation factor 2	1	1.8867	1
4D	FDVHDVTLHADAIHR	0	P58252	P58252	Eef2	Elongation factor 2		NaN	0
4D	FSVSPVVR	1	P58252	P58252	Eef2	Elongation factor 2		NaN	0
4D	GEGQLSAAER	0	P58252	P58252	Eef2	Elongation factor 2	1	NaN	0
4D	GGGQIIPTAR	1	P58252;O08810	P58252	Eef2;Eftud2	Elongation factor 2;116 kDa U5 small nuclear ribonucleoprotein component		NaN	0
4D	GPLMMYISK	1	P58252	P58252	Eef2	Elongation factor 2	1	2.0854	1
4D	GVQYLNEIK	0	P58252	P58252	Eef2	Elongation factor 2		NaN	0
4D	GVQYLNEIKDSVVAGFQWATK	0	P58252	P58252	Eef2	Elongation factor 2	1	NaN	0
4D	IMGPNYTPGK	2	P58252	P58252	Eef2	Elongation factor 2		NaN	0
4D	IWCFGPDGTGPNILTDITK	2	P58252	P58252	Eef2	Elongation factor 2	2	2.1878	1
4D	KEDLYLKPIQR	1	P58252	P58252	Eef2	Elongation factor 2	2	2.0214	2
4D	KIWCFGPDGTGPNILTDITK	2	P58252	P58252	Eef2	Elongation factor 2	2	NaN	0
4D	KSDPVVSYR	1	P58252	P58252	Eef2	Elongation factor 2		NaN	0
4D	KVEDMMK	0	P58252	P58252	Eef2	Elongation factor 2		NaN	0
4D	LDSEDKDKEGKPLLK	1	P58252	P58252	Eef2	Elongation factor 2	3	1.9971	3
4D	LMEPIYLVEIQCPEQVVGGIYGVLNR	2	P58252	P58252	Eef2	Elongation factor 2		NaN	0
4D	NMSVIAHVDHGK	0	P58252	P58252	Eef2	Elongation factor 2	2	NaN	0
4D	NPADLPK	2	P58252	P58252	Eef2	Elongation factor 2		NaN	0
4D	QFAEMYVAK	0	P58252	P58252	Eef2	Elongation factor 2	1	NaN	0
4D	RGHVFEESQVAGTPMFVVK	1	P58252	P58252	Eef2	Elongation factor 2	2	2.9436	1
4D	RWLPAGDALLQMITIHLPSPVTAQK	3	P58252	P58252	Eef2	Elongation factor 2	1	NaN	0
4D	SDPMVQCIIEESGEHIIAGAGELHLEICLK	1	P58252	P58252	Eef2	Elongation factor 2	1	2.2554	1
4D	SDPVVSYR	1	P58252	P58252	Eef2	Elongation factor 2		NaN	0
4D	SNTGGQAFPQCVFDHWQILPGDPFDNSSRPSQVVAETR	4	P58252	P58252	Eef2	Elongation factor 2	2	NaN	0
4D	STAISLFYELSENDLNFIK	0	P58252	P58252	Eef2	Elongation factor 2	1	NaN	0
4D	STLTDSLVCK	0	P58252	P58252	Eef2	Elongation factor 2		NaN	0
4D	TFCQLILDPIFK	1	P58252	P58252	Eef2	Elongation factor 2	2	NaN	0
4D	TGTITTFEHAHNMR	0	P58252	P58252	Eef2	Elongation factor 2	1	NaN	0
4D	VFDAIMNFR	0	P58252	P58252	Eef2	Elongation factor 2	1	NaN	0
4D	VFSGVVSTGLK	0	P58252	P58252	Eef2	Elongation factor 2	1	NaN	0
4D	VNFTVDQIR	0	P58252	P58252	Eef2	Elongation factor 2	1	NaN	0
4D	VTDGALVVVDCVSGVCVQTETVLR	0	P58252	P58252	Eef2	Elongation factor 2	7	NaN	0
4D	WLPAGDALLQMITIHLPSPVTAQK	3	P58252	P58252	Eef2	Elongation factor 2		NaN	0
4D	YEWDVAEAR	0	P58252	P58252	Eef2	Elongation factor 2	1	NaN	0
4D	YRCELLYEGPPDDEAAMGIK	2	P58252	P58252	Eef2	Elongation factor 2	1	NaN	0
4D	YVEPIEDVPCGNIVGLVGVDQFLVK	2	P58252	P58252	Eef2	Elongation factor 2	2	NaN	0
4D	AKNEILDEVISLSQVTPK	1	P58281	P58281	Opa1	Dynamin-like 120 kDa protein, mitochondrial;Dynamin-like 120 kDa protein, form S1		NaN	0
4D	AVEVAWETLQEEFSR	0	P58281	P58281	Opa1	Dynamin-like 120 kDa protein, mitochondrial;Dynamin-like 120 kDa protein, form S1		NaN	0
4D	EFDLTKEEDLAALR	0	P58281	P58281	Opa1	Dynamin-like 120 kDa protein, mitochondrial;Dynamin-like 120 kDa protein, form S1		NaN	0
4D	EGCTVSPETISLNVK	1	P58281	P58281	Opa1	Dynamin-like 120 kDa protein, mitochondrial;Dynamin-like 120 kDa protein, form S1		NaN	0
4D	ESVEQQADSFK	0	P58281	P58281	Opa1	Dynamin-like 120 kDa protein, mitochondrial;Dynamin-like 120 kDa protein, form S1		NaN	0
4D	EVLEDFAEDGEK	0	P58281	P58281	Opa1	Dynamin-like 120 kDa protein, mitochondrial;Dynamin-like 120 kDa protein, form S1	1	NaN	0
4D	FNLETEWK	0	P58281	P58281	Opa1	Dynamin-like 120 kDa protein, mitochondrial;Dynamin-like 120 kDa protein, form S1		NaN	0
4D	GNSSESIEAIREYEEEFFQNSK	0	P58281	P58281	Opa1	Dynamin-like 120 kDa protein, mitochondrial;Dynamin-like 120 kDa protein, form S1		NaN	0
4D	GVEVDPSLIK	1	P58281	P58281	Opa1	Dynamin-like 120 kDa protein, mitochondrial;Dynamin-like 120 kDa protein, form S1		NaN	0
4D	HWEEILQQSLWER	0	P58281	P58281	Opa1	Dynamin-like 120 kDa protein, mitochondrial;Dynamin-like 120 kDa protein, form S1		NaN	0
4D	IDQLQEELLHTQLK	0	P58281	P58281	Opa1	Dynamin-like 120 kDa protein, mitochondrial;Dynamin-like 120 kDa protein, form S1		NaN	0
4D	IQQIIEGK	0	P58281	P58281	Opa1	Dynamin-like 120 kDa protein, mitochondrial;Dynamin-like 120 kDa protein, form S1		NaN	0
4D	LDAFIEALHQEK	0	P58281	P58281	Opa1	Dynamin-like 120 kDa protein, mitochondrial;Dynamin-like 120 kDa protein, form S1		NaN	0
4D	LKDTENAIENMIGPDWK	1	P58281	P58281	Opa1	Dynamin-like 120 kDa protein, mitochondrial;Dynamin-like 120 kDa protein, form S1		NaN	0
4D	NEILDEVISLSQVTPK	1	P58281	P58281	Opa1	Dynamin-like 120 kDa protein, mitochondrial;Dynamin-like 120 kDa protein, form S1		NaN	0
4D	TQEQCVHNETK	0	P58281	P58281	Opa1	Dynamin-like 120 kDa protein, mitochondrial;Dynamin-like 120 kDa protein, form S1	1	NaN	0
4D	TSVLEMIAQAR	0	P58281	P58281	Opa1	Dynamin-like 120 kDa protein, mitochondrial;Dynamin-like 120 kDa protein, form S1		NaN	0
4D	VNDEHPAYLASDEITTVR	1	P58281	P58281	Opa1	Dynamin-like 120 kDa protein, mitochondrial;Dynamin-like 120 kDa protein, form S1		NaN	0
4D	WNDFAEDSLR	0	P58281	P58281	Opa1	Dynamin-like 120 kDa protein, mitochondrial;Dynamin-like 120 kDa protein, form S1		NaN	0
4D	AVSENHKDYMFLQCILFITEMK	0	P58389	P58389	Ppp2r4	Serine/threonine-protein phosphatase 2A activator	1	NaN	0
4D	IDYGTGHEAAFAAFLCCLCK	0	P58389	P58389	Ppp2r4	Serine/threonine-protein phosphatase 2A activator	1	NaN	0
4D	LDQEAENLVATVVPTHLAAAVPEVAVYLK	2	P58389	P58389	Ppp2r4	Serine/threonine-protein phosphatase 2A activator		NaN	0
4D	LVALLDTLDR	0	P58389	P58389	Ppp2r4	Serine/threonine-protein phosphatase 2A activator		NaN	0
4D	TGPFAEHSNQLWNISAVPSWSK	2	P58389	P58389	Ppp2r4	Serine/threonine-protein phosphatase 2A activator		NaN	0
4D	VDDQVAIVFK	0	P58389	P58389	Ppp2r4	Serine/threonine-protein phosphatase 2A activator	1	NaN	0
4D	WIDETPPVDQPSR	3	P58389	P58389	Ppp2r4	Serine/threonine-protein phosphatase 2A activator	1	NaN	0
4D	FAVALLDDSIR	0	P58742	P58742	Aaas	Aladin		NaN	0
4D	FSPVLGR	1	P58742	P58742	Aaas	Aladin		NaN	0
4D	AEQAEADKK	0	P58771;CON__Q3SX28	P58771	Tpm1	Tropomyosin alpha-1 chain		NaN	0
4D	AISEELDHALNDMTSI	0	P58771	P58771	Tpm1	Tropomyosin alpha-1 chain	1	NaN	0
4D	AQKDEEKMEIQEIQLK	0	P58771	P58771	Tpm1	Tropomyosin alpha-1 chain	3	NaN	0
4D	ATDAEADVASLNR	0	P58771;CON__Q3SX28	P58771	Tpm1	Tropomyosin alpha-1 chain	2	NaN	0
4D	CAELEEELK	0	P58771	P58771	Tpm1	Tropomyosin alpha-1 chain		NaN	0
4D	DAQEKLELAEK	0	P58771;P21107	P58771	Tpm1;Tpm3	Tropomyosin alpha-1 chain;Tropomyosin alpha-3 chain	1	NaN	0
4D	EDKYEEEIK	0	P58771;D3Z2H9;P21107;CON__Q3SX28;Q6IRU2	P58771	Tpm1;Tpm3-rs7;Tpm3;Tpm4	Tropomyosin alpha-1 chain;Tropomyosin alpha-3 chain;Tropomyosin alpha-4 chain		NaN	0
4D	GTEDELDKYSEALK	0	P58771;P21107	P58771	Tpm1;Tpm3	Tropomyosin alpha-1 chain;Tropomyosin alpha-3 chain	1	NaN	0
4D	GTEDELDKYSEALKDAQEK	0	P58771;P21107	P58771	Tpm1;Tpm3	Tropomyosin alpha-1 chain;Tropomyosin alpha-3 chain	2	NaN	0
4D	HIAEDADR	0	P58771	P58771	Tpm1	Tropomyosin alpha-1 chain	1	NaN	0
4D	HIAEDADRK	0	P58771	P58771	Tpm1	Tropomyosin alpha-1 chain	1	NaN	0
4D	IQLVEEELDR	0	P58771;D3Z2H9;P21107;CON__Q3SX28	P58771	Tpm1;Tpm3-rs7;Tpm3	Tropomyosin alpha-1 chain;Tropomyosin alpha-3 chain	1	NaN	0
4D	IQLVEEELDRAQER	0	P58771;D3Z2H9;P21107;CON__Q3SX28	P58771	Tpm1;Tpm3-rs7;Tpm3	Tropomyosin alpha-1 chain;Tropomyosin alpha-3 chain	1	NaN	0
4D	KATDAEADVASLNR	0	P58771;CON__Q3SX28	P58771	Tpm1	Tropomyosin alpha-1 chain	1	NaN	0
4D	KATDAEADVASLNRR	0	P58771;CON__Q3SX28	P58771	Tpm1	Tropomyosin alpha-1 chain		NaN	0
4D	KLVIIESDLER	0	P58771	P58771	Tpm1	Tropomyosin alpha-1 chain	1	NaN	0
4D	KLVIIESDLERAEER	0	P58771	P58771	Tpm1	Tropomyosin alpha-1 chain		NaN	0
4D	KYEEVAR	0	P58771;D3Z2H9;P21107;CON__Q3SX28;Q6IRU2	P58771	Tpm1;Tpm3-rs7;Tpm3;Tpm4	Tropomyosin alpha-1 chain;Tropomyosin alpha-3 chain;Tropomyosin alpha-4 chain		NaN	0
4D	LDKENALDR	0	P58771	P58771	Tpm1	Tropomyosin alpha-1 chain	1	NaN	0
4D	LEEAEKAADESER	0	P58771;D3Z2H9;P21107;CON__Q3SX28	P58771	Tpm1;Tpm3-rs7;Tpm3	Tropomyosin alpha-1 chain;Tropomyosin alpha-3 chain	1	NaN	0
4D	LKGTEDELDKYSEALK	0	P58771;P21107	P58771	Tpm1;Tpm3	Tropomyosin alpha-1 chain;Tropomyosin alpha-3 chain	1	NaN	0
4D	LVIIESDLER	0	P58771	P58771	Tpm1	Tropomyosin alpha-1 chain	1	NaN	0
4D	LVIIESDLERAEER	0	P58771	P58771	Tpm1	Tropomyosin alpha-1 chain		NaN	0
4D	QLEDELVSLQK	0	P58771	P58771	Tpm1	Tropomyosin alpha-1 chain	1	NaN	0
4D	RIQLVEEELDR	0	P58771;D3Z2H9;P21107;CON__Q3SX28	P58771	Tpm1;Tpm3-rs7;Tpm3	Tropomyosin alpha-1 chain;Tropomyosin alpha-3 chain	1	NaN	0
4D	SIDDLEDELYAQK	0	P58771	P58771	Tpm1	Tropomyosin alpha-1 chain	1	NaN	0
4D	SKQLEDELVSLQK	0	P58771	P58771	Tpm1	Tropomyosin alpha-1 chain	1	NaN	0
4D	SLEAQAEK	0	P58771;P21107	P58771	Tpm1;Tpm3	Tropomyosin alpha-1 chain;Tropomyosin alpha-3 chain	1	NaN	0
4D	TVTNNLK	0	P58771	P58771	Tpm1	Tropomyosin alpha-1 chain		NaN	0
4D	YSEALKDAQEK	0	P58771;P21107	P58771	Tpm1;Tpm3	Tropomyosin alpha-1 chain;Tropomyosin alpha-3 chain	1	NaN	0
4D	YSQKEDKYEEEIK	0	P58771;D3Z2H9;P21107	P58771	Tpm1;Tpm3-rs7;Tpm3	Tropomyosin alpha-1 chain;Tropomyosin alpha-3 chain	2	NaN	0
4D	APAIRPGGTLGLSETADSDTR	2	P58871	P58871	Tnks1bp1	182 kDa tankyrase-1-binding protein		NaN	0
4D	ASVSTNQDTDENDQELGMK	0	P58871	P58871	Tnks1bp1	182 kDa tankyrase-1-binding protein		NaN	0
4D	AVGRPAQLGAQGLEADAQQWEFGK	1	P58871	P58871	Tnks1bp1	182 kDa tankyrase-1-binding protein	1	NaN	0
4D	CGQGSGEGSTR	0	P58871	P58871	Tnks1bp1	182 kDa tankyrase-1-binding protein	1	NaN	0
4D	DASLQDWEFGK	0	P58871	P58871	Tnks1bp1	182 kDa tankyrase-1-binding protein	1	NaN	0
4D	DEGSWQDGDSSQEITR	0	P58871	P58871	Tnks1bp1	182 kDa tankyrase-1-binding protein	1	NaN	0
4D	DWTSSVEAR	0	P58871	P58871	Tnks1bp1	182 kDa tankyrase-1-binding protein		NaN	0
4D	ENYEDQEPLVGHESPITLAAR	2	P58871	P58871	Tnks1bp1	182 kDa tankyrase-1-binding protein	1	NaN	0
4D	ESGVGEPDWSGAEAGEFLK	1	P58871	P58871	Tnks1bp1	182 kDa tankyrase-1-binding protein	1	NaN	0
4D	FAACTVEEILAK	0	P58871	P58871	Tnks1bp1	182 kDa tankyrase-1-binding protein		NaN	0
4D	LACSEAPTDVSK	1	P58871	P58871	Tnks1bp1	182 kDa tankyrase-1-binding protein	1	NaN	0
4D	NMAPGAGCSPGEPR	3	P58871	P58871	Tnks1bp1	182 kDa tankyrase-1-binding protein	1	NaN	0
4D	SSGSEGSSPNWLQALK	1	P58871	P58871	Tnks1bp1	182 kDa tankyrase-1-binding protein	1	NaN	0
4D	SSGSLSPGLETEDPLEAR	2	P58871	P58871	Tnks1bp1	182 kDa tankyrase-1-binding protein	1	NaN	0
4D	TWVTSSADPVSEHGGSTSAVR	1	P58871	P58871	Tnks1bp1	182 kDa tankyrase-1-binding protein	1	NaN	0
4D	AEGAAQLSEER	0	P59017	P59017	Bcl2l13	Bcl-2-like protein 13		NaN	0
4D	YVVLSYLGLLSQEK	0	P59017	P59017	Bcl2l13	Bcl-2-like protein 13		NaN	0
4D	AVLAELPQQVVQYFK	1	P59108	P59108	Cpne2	Copine-2		NaN	0
4D	GVITIAAQELSDNR	0	P59108	P59108	Cpne2	Copine-2		NaN	0
4D	HAVVQASK	0	P59108	P59108	Cpne2	Copine-2	1	NaN	0
4D	SDPFCVLFIEDNGR	1	P59108	P59108	Cpne2	Copine-2		NaN	0
4D	SSAQLDEHDFLGQFSCSLGTIVSSK	0	P59108	P59108	Cpne2	Copine-2		NaN	0
4D	VELSVSGQNLLDR	0	P59108	P59108	Cpne2	Copine-2		NaN	0
4D	INQLYEQAR	0	P59113	P59113	Fermt1	Fermitin family homolog 1		NaN	0
4D	CEHACQCQHGTCHPR	1	P59222	P59222	Scarf2	Scavenger receptor class F member 2		NaN	0
4D	DGHACNHVTGK	0	P59222	P59222	Scarf2	Scavenger receptor class F member 2	2	NaN	0
4D	TIDNADSSTLHAVTFLR	0	P59235	P59235	Nup43	Nucleoporin Nup43	1	NaN	0
4D	TPEIVTVNSIGQLK	1	P59235	P59235	Nup43	Nucleoporin Nup43	1	NaN	0
4D	AMGPLVLTEVLFDEK	1	P59325	P59325	Eif5	Eukaryotic translation initiation factor 5		NaN	0
4D	EEGIIDSSDKEIVAEAER	0	P59325	P59325	Eif5	Eukaryotic translation initiation factor 5	1	NaN	0
4D	FVLCPECENPETDLHVNPK	3	P59325	P59325	Eif5	Eukaryotic translation initiation factor 5		NaN	0
4D	GLTLSDDLER	0	P59325	P59325	Eif5	Eukaryotic translation initiation factor 5	1	NaN	0
4D	KQTIGNSCK	0	P59325	P59325	Eif5	Eukaryotic translation initiation factor 5		NaN	0
4D	LQDMLDGFIK	0	P59325	P59325	Eif5	Eukaryotic translation initiation factor 5	1	NaN	0
4D	TVIVNMVDVAK	0	P59325	P59325	Eif5	Eukaryotic translation initiation factor 5	1	NaN	0
4D	YFGCELGAQTQFDVK	0	P59325	P59325	Eif5	Eukaryotic translation initiation factor 5		NaN	0
4D	YIVNGSHEANK	0	P59325	P59325	Eif5	Eukaryotic translation initiation factor 5		NaN	0
4D	YLLHGLECVVAMHQAQLISK	0	P59325	P59325	Eif5	Eukaryotic translation initiation factor 5	2	NaN	0
4D	HNMDIGTWDNK	0	P59326;Q91YT7	P59326	Ythdf1;Ythdf2	YTH domain-containing family protein 1;YTH domain-containing family protein 2		NaN	0
4D	HTTSIFDDFSHYEK	0	P59326;Q91YT7	P59326	Ythdf1;Ythdf2	YTH domain-containing family protein 1;YTH domain-containing family protein 2	1	NaN	0
4D	NAAFGQSGGANSDSNSVGNAQPTSAPSVESHPVLEK	3	P59326	P59326	Ythdf1	YTH domain-containing family protein 1		NaN	0
4D	DGRPTELGGCTAIVR	1	P59481	P59481	Lman2l	VIP36-like protein		NaN	0
4D	DWELQVHFK	0	P59481	P59481	Lman2l	VIP36-like protein		NaN	0
4D	FVGLGVFVDTYPNEEK	1	P59481	P59481	Lman2l	VIP36-like protein		NaN	0
4D	FVGLGVFVDTYPNEEKQHER	1	P59481	P59481	Lman2l	VIP36-like protein	1	1.4761	1
4D	HLTIMMDIDGK	0	P59481	P59481	Lman2l	VIP36-like protein		NaN	0
4D	NLHGDGLAIWYTK	0	P59481	P59481	Lman2l	VIP36-like protein		NaN	0
4D	GTAYVVYEDIFDAK	0	P59708	P59708	Sf3b6	Splicing factor 3B subunit 6		NaN	0
4D	ITAEEMYDIFGK	0	P59708	P59708	Sf3b6	Splicing factor 3B subunit 6	1	NaN	0
4D	NACDHLSGFNVCNR	0	P59708	P59708	Sf3b6	Splicing factor 3B subunit 6	1	NaN	0
4D	AENFFILR	0	P59999	P59999	Arpc4	Actin-related protein 2/3 complex subunit 4	1	NaN	0
4D	ATLQAALCLENFSSQVVER	0	P59999	P59999	Arpc4	Actin-related protein 2/3 complex subunit 4	2	NaN	0
4D	ELLLQPVTISR	1	P59999	P59999	Arpc4	Actin-related protein 2/3 complex subunit 4	1	2.1146	1
4D	HNKPEVEVR	1	P59999	P59999	Arpc4	Actin-related protein 2/3 complex subunit 4		NaN	0
4D	KPVEGYDISFLITNFHTEQMYK	1	P59999	P59999	Arpc4	Actin-related protein 2/3 complex subunit 4	2	2.0312	2
4D	LVDFVIHFMEEIDKEISEMK	0	P59999	P59999	Arpc4	Actin-related protein 2/3 complex subunit 4	2	NaN	0
4D	RKPVEGYDISFLITNFHTEQMYK	1	P59999	P59999	Arpc4	Actin-related protein 2/3 complex subunit 4	1	NaN	0
4D	TATLRPYLSAVR	1	P59999	P59999	Arpc4	Actin-related protein 2/3 complex subunit 4	1	2.4265	1
4D	VLIEGSINSVR	0	P59999	P59999	Arpc4	Actin-related protein 2/3 complex subunit 4		NaN	0
4D	ALESSIAPIVIFASNR	1	P60122	P60122	Ruvbl1	RuvB-like 1		NaN	0
4D	AQTEGINISEEALNHLGEIGTK	0	P60122	P60122	Ruvbl1	RuvB-like 1	1	NaN	0
4D	AVLLAGPPGTGK	2	P60122	P60122	Ruvbl1	RuvB-like 1		NaN	0
4D	DSIEKEHVEEISELFYDAK	0	P60122	P60122	Ruvbl1	RuvB-like 1	1	NaN	0
4D	EACGVIVELIK	0	P60122	P60122	Ruvbl1	RuvB-like 1	1	NaN	0
4D	EHVEEISELFYDAK	0	P60122	P60122	Ruvbl1	RuvB-like 1	1	NaN	0
4D	EIIQDVTLHDLDVANARPQGGQDILSMMGQLMKPK	2	P60122	P60122	Ruvbl1	RuvB-like 1	1	NaN	0
4D	EVYEGEVTELTPCETENPMGGYGK	2	P60122	P60122	Ruvbl1	RuvB-like 1		NaN	0
4D	IASHSHVK	0	P60122	P60122	Ruvbl1	RuvB-like 1		NaN	0
4D	KTEVLMENFR	0	P60122	P60122	Ruvbl1	RuvB-like 1		NaN	0
4D	LDPSIFESLQK	1	P60122	P60122	Ruvbl1	RuvB-like 1		NaN	0
4D	QAASGLVGQENAR	0	P60122	P60122	Ruvbl1	RuvB-like 1	1	NaN	0
4D	TALALAIAQELGSK	0	P60122	P60122	Ruvbl1	RuvB-like 1	1	NaN	0
4D	TEVLMENFR	0	P60122	P60122	Ruvbl1	RuvB-like 1		NaN	0
4D	TISHVIIGLK	0	P60122	P60122	Ruvbl1	RuvB-like 1	1	NaN	0
4D	TMLYTPQEMK	1	P60122;Q05CB6	P60122	Ruvbl1;Gm3086	RuvB-like 1		NaN	0
4D	VEAGDVIYIEANSGAVK	0	P60122	P60122	Ruvbl1	RuvB-like 1	1	NaN	0
4D	VPFCPMVGSEVYSTEIK	2	P60122	P60122	Ruvbl1	RuvB-like 1	2	2.3809	1
4D	YSVQLLTPANLLAK	1	P60122	P60122	Ruvbl1	RuvB-like 1	1	1.185	1
4D	AEYDLTTR	0	P60229	P60229	Eif3e	Eukaryotic translation initiation factor 3 subunit E	1	NaN	0
4D	ETIDNNSVSSPLQSLQQR	1	P60229	P60229	Eif3e	Eukaryotic translation initiation factor 3 subunit E		NaN	0
4D	HLVFPLLEFLSVK	1	P60229	P60229	Eif3e	Eukaryotic translation initiation factor 3 subunit E		NaN	0
4D	LDLLSDTNMVDFAMDVYK	0	P60229	P60229	Eif3e	Eukaryotic translation initiation factor 3 subunit E		NaN	0
4D	LFIFETFCR	0	P60229	P60229	Eif3e	Eukaryotic translation initiation factor 3 subunit E		NaN	0
4D	LGHVVMGNNAVSPYQQVIEK	1	P60229	P60229	Eif3e	Eukaryotic translation initiation factor 3 subunit E	1	NaN	0
4D	LNMTPEEAER	1	P60229	P60229	Eif3e	Eukaryotic translation initiation factor 3 subunit E		NaN	0
4D	MFEDPETTR	1	P60229	P60229	Eif3e	Eukaryotic translation initiation factor 3 subunit E		NaN	0
4D	MLFDYLADK	0	P60229	P60229	Eif3e	Eukaryotic translation initiation factor 3 subunit E		NaN	0
4D	NALSSLWGK	0	P60229	P60229	Eif3e	Eukaryotic translation initiation factor 3 subunit E		NaN	0
4D	NLYSDDIPHALR	1	P60229	P60229	Eif3e	Eukaryotic translation initiation factor 3 subunit E	2	2.1935	1
4D	QEYLDTLYR	0	P60229	P60229	Eif3e	Eukaryotic translation initiation factor 3 subunit E		NaN	0
4D	QLQAETEPIVK	1	P60229	P60229	Eif3e	Eukaryotic translation initiation factor 3 subunit E	1	2.6	1
4D	SQMLAMNIEK	0	P60229	P60229	Eif3e	Eukaryotic translation initiation factor 3 subunit E		NaN	0
4D	YLTTAVITNK	0	P60229	P60229	Eif3e	Eukaryotic translation initiation factor 3 subunit E	1	NaN	0
4D	AFAMIIDK	0	P60335;Q61990	P60335	Pcbp1;Pcbp2	Poly(rC)-binding protein 1;Poly(rC)-binding protein 2		NaN	0
4D	AFAMIIDKLEEDINSSMTNSTAASRPPVTLR	2	P60335	P60335	Pcbp1	Poly(rC)-binding protein 1	2	NaN	0
4D	AITIAGVPQSVTECVK	1	P60335	P60335	Pcbp1	Poly(rC)-binding protein 1	1	3.0146	1
4D	CSDAAGYPHATHDLEGPPLDAYSIQGQHTISPLDLAK	4	P60335	P60335	Pcbp1	Poly(rC)-binding protein 1	2	NaN	0
4D	ESTGAQVQVAGDMLPNSTER	1	P60335;Q61990;P57722	P60335	Pcbp1;Pcbp2;Pcbp3	Poly(rC)-binding protein 1;Poly(rC)-binding protein 2;Poly(rC)-binding protein 3	3	2.7805	2
4D	GYWASLDASTQTTHELTIPNNLIGCIIGR	1	P60335	P60335	Pcbp1	Poly(rC)-binding protein 1	1	3.0386	1
4D	IANPVEGSSGR	1	P60335	P60335	Pcbp1	Poly(rC)-binding protein 1		NaN	0
4D	IITLTGPTNAIFK	1	P60335	P60335	Pcbp1	Poly(rC)-binding protein 1	1	3.7992	1
4D	INISEGNCPER	1	P60335;Q61990;P57722	P60335	Pcbp1;Pcbp2;Pcbp3	Poly(rC)-binding protein 1;Poly(rC)-binding protein 2;Poly(rC)-binding protein 3	1	3.1163	1
4D	LEEDINSSMTNSTAASRPPVTLR	2	P60335	P60335	Pcbp1	Poly(rC)-binding protein 1		NaN	0
4D	LVVPATQCGSLIGK	1	P60335	P60335	Pcbp1	Poly(rC)-binding protein 1	1	3.2943	1
4D	QGANINEIR	0	P60335	P60335	Pcbp1	Poly(rC)-binding protein 1		NaN	0
4D	QICLVMLETLSQSPQGR	1	P60335	P60335	Pcbp1	Poly(rC)-binding protein 1	2	3.3745	1
4D	QQSHFAMMHGGTGFAGIDSSSPEVK	1	P60335	P60335	Pcbp1	Poly(rC)-binding protein 1		NaN	0
4D	QVTITGSAASISLAQYLINAR	0	P60335	P60335	Pcbp1	Poly(rC)-binding protein 1	2	NaN	0
4D	VMTIPYQPMPASSPVICAGGQDR	4	P60335	P60335	Pcbp1	Poly(rC)-binding protein 1		NaN	0
4D	PVAVGPYGQSQPSCFDR	3	P60603	P60603	Romo1	Reactive oxygen species modulator 1		NaN	0
4D	ILLSVVSMLAEPNDESGANVDASK	1	P60605	P60605	Ube2g2	Ubiquitin-conjugating enzyme E2 G2	1	NaN	0
4D	VCISILHAPGDDPMGYESSAER	2	P60605	P60605	Ube2g2	Ubiquitin-conjugating enzyme E2 G2		NaN	0
4D	AESIIIR	0	P60670	P60670	Nploc4	Nuclear protein localization protein 4 homolog		NaN	0
4D	AEVAAIYEPPQIGTQNSLELLEDPKAEVVDEIAAK	3	P60670	P60670	Nploc4	Nuclear protein localization protein 4 homolog	1	NaN	0
4D	AFGAPNVVEDEIDQYLSK	1	P60670	P60670	Nploc4	Nuclear protein localization protein 4 homolog	1	NaN	0
4D	DPVYTFSISQNPFPIENR	3	P60670	P60670	Nploc4	Nuclear protein localization protein 4 homolog	1	NaN	0
4D	EFGFQNNGFSVYINR	0	P60670	P60670	Nploc4	Nuclear protein localization protein 4 homolog		NaN	0
4D	ESSSEQYVPDVFYK	1	P60670	P60670	Nploc4	Nuclear protein localization protein 4 homolog		NaN	0
4D	FVALENISCK	0	P60670	P60670	Nploc4	Nuclear protein localization protein 4 homolog		NaN	0
4D	FVTAVATGGPDNQVHFEGYQVSNQCMALVR	1	P60670	P60670	Nploc4	Nuclear protein localization protein 4 homolog		NaN	0
4D	HGDLLFLFPSSLAGPSSEMETSTSVGLK	2	P60670	P60670	Nploc4	Nuclear protein localization protein 4 homolog	1	NaN	0
4D	HVDNIMFENHTVADR	0	P60670	P60670	Nploc4	Nuclear protein localization protein 4 homolog	1	NaN	0
4D	TGNQHFGYLYGR	0	P60670	P60670	Nploc4	Nuclear protein localization protein 4 homolog		NaN	0
4D	VGWIFTDLVSEDTR	0	P60670	P60670	Nploc4	Nuclear protein localization protein 4 homolog		NaN	0
4D	DDDIAALVVDNGSGMCK	0	P60710	P60710	Actb	Actin, cytoplasmic 1;Actin, cytoplasmic 1, N-terminally processed	7	NaN	0
4D	MDDDIAALVVDNGSGMCK	0	P60710	P60710	Actb	Actin, cytoplasmic 1;Actin, cytoplasmic 1, N-terminally processed	1	NaN	0
4D	IPEELKPWLVDDWDLITR	2	P60762	P60762	Morf4l1	Mortality factor 4-like protein 1		NaN	0
4D	CVVVGDGAVGK	0	P60766;Q8R527;Q9ER71;P63001;Q05144;P60764;P84096	P60766	Cdc42;Rhoq;Rhoj;Rac1;Rac2;Rac3;Rhog	Cell division control protein 42 homolog;Rho-related GTP-binding protein RhoQ;Rho-related GTP-binding protein RhoJ;Ras-related C3 botulinum toxin substrate 1;Ras-related C3 botulinum toxin substrate 2;Ras-related C3 botulinum toxin substrate 3;Rho-related GTP-binding protein RhoG	1	NaN	0
4D	LRPLSYPQTDVFLVCFSVVSPSSFENVK	3	P60766	P60766	Cdc42	Cell division control protein 42 homolog		NaN	0
4D	NVFDEAILAALEPPEPK	3	P60766	P60766	Cdc42	Cell division control protein 42 homolog	2	NaN	0
4D	TCLLISYTTNK	0	P60766	P60766	Cdc42	Cell division control protein 42 homolog	1	NaN	0
4D	TPFLLVGTQIDLR	1	P60766	P60766	Cdc42	Cell division control protein 42 homolog	2	3.4521	1
4D	WVPEITHHCPK	2	P60766	P60766	Cdc42	Cell division control protein 42 homolog		NaN	0
4D	YVECSALTQK	0	P60766	P60766	Cdc42	Cell division control protein 42 homolog	1	NaN	0
4D	DSYDSYATHNE	0	P60824	P60824	Cirbp	Cold-inducible RNA-binding protein	1	NaN	0
4D	GFGFVTFENIDDAK	0	P60824	P60824	Cirbp	Cold-inducible RNA-binding protein	1	NaN	0
4D	GFGFVTFENIDDAKDAMMAMNGK	0	P60824	P60824	Cirbp	Cold-inducible RNA-binding protein	1	NaN	0
4D	LFVGGLSFDTNEQALEQVFSK	0	P60824	P60824	Cirbp	Cold-inducible RNA-binding protein	1	NaN	0
4D	YGQISEVVVVK	0	P60824	P60824	Cirbp	Cold-inducible RNA-binding protein		NaN	0
4D	ATQALVLAPTR	1	P60843	P60843	Eif4a1	Eukaryotic initiation factor 4A-I		NaN	0
4D	DFTVSAMHGDMDQK	0	P60843	P60843	Eif4a1	Eukaryotic initiation factor 4A-I	1	NaN	0
4D	DIETFYNTSIEEMPLNVADLI	1	P60843	P60843	Eif4a1	Eukaryotic initiation factor 4A-I		NaN	0
4D	DQIYDIFQK	0	P60843	P60843	Eif4a1	Eukaryotic initiation factor 4A-I	1	NaN	0
4D	EELTLEGIR	0	P60843	P60843	Eif4a1	Eukaryotic initiation factor 4A-I		NaN	0
4D	ELAQQIQK	0	P60843;P10630	P60843	Eif4a1;Eif4a2	Eukaryotic initiation factor 4A-I;Eukaryotic initiation factor 4A-II;Eukaryotic initiation factor 4A-II, N-terminally processed		NaN	0
4D	GFKDQIYDIFQK	0	P60843	P60843	Eif4a1	Eukaryotic initiation factor 4A-I	2	NaN	0
4D	GIDVQQVSLVINYDLPTNR	1	P60843;P10630	P60843	Eif4a1;Eif4a2	Eukaryotic initiation factor 4A-I;Eukaryotic initiation factor 4A-II;Eukaryotic initiation factor 4A-II, N-terminally processed	1	NaN	0
4D	GIYAYGFEKPSAIQQR	1	Q91VC3;A0A0N4SVP8;E9PV04;P60843;P10630	P60843	Eif4a3;Gm8994;Eif4a1;Eif4a2	Eukaryotic initiation factor 4A-III;Eukaryotic initiation factor 4A-III, N-terminally processed;Eukaryotic initiation factor 4A-I;Eukaryotic initiation factor 4A-II;Eukaryotic initiation factor 4A-II, N-terminally processed	2	3.6329	1
4D	GVAINMVTEEDKR	0	P60843	P60843	Eif4a1	Eukaryotic initiation factor 4A-I	1	NaN	0
4D	GYDVIAQAQSGTGK	0	P60843;P10630	P60843	Eif4a1;Eif4a2	Eukaryotic initiation factor 4A-I;Eukaryotic initiation factor 4A-II;Eukaryotic initiation factor 4A-II, N-terminally processed	1	NaN	0
4D	KEELTLEGIR	0	P60843	P60843	Eif4a1	Eukaryotic initiation factor 4A-I	2	NaN	0
4D	KGVAINMVTEEDKR	0	P60843	P60843	Eif4a1	Eukaryotic initiation factor 4A-I	1	NaN	0
4D	KVDWLTEK	0	Q91VC3;A0A0N4SVP8;E9PV04;P60843;P10630	P60843	Eif4a3;Gm8994;Eif4a1;Eif4a2	Eukaryotic initiation factor 4A-III;Eukaryotic initiation factor 4A-III, N-terminally processed;Eukaryotic initiation factor 4A-I;Eukaryotic initiation factor 4A-II;Eukaryotic initiation factor 4A-II, N-terminally processed		NaN	0
4D	LNSNTQVVLLSATMPSDVLEVTK	1	P60843	P60843	Eif4a1	Eukaryotic initiation factor 4A-I	2	3.9136	2
4D	LNSNTQVVLLSATMPSDVLEVTKK	1	P60843	P60843	Eif4a1	Eukaryotic initiation factor 4A-I	1	NaN	0
4D	LQMEAPHIIVGTPGR	2	P60843	P60843	Eif4a1	Eukaryotic initiation factor 4A-I		NaN	0
4D	MFVLDEADEMLSR	0	P60843;P10630	P60843	Eif4a1;Eif4a2	Eukaryotic initiation factor 4A-I;Eukaryotic initiation factor 4A-II;Eukaryotic initiation factor 4A-II, N-terminally processed	2	NaN	0
4D	QFYINVER	0	P60843;P10630	P60843	Eif4a1;Eif4a2	Eukaryotic initiation factor 4A-I;Eukaryotic initiation factor 4A-II;Eukaryotic initiation factor 4A-II, N-terminally processed	1	NaN	0
4D	QFYINVEREEWK	0	P60843;P10630	P60843	Eif4a1;Eif4a2	Eukaryotic initiation factor 4A-I;Eukaryotic initiation factor 4A-II;Eukaryotic initiation factor 4A-II, N-terminally processed	1	NaN	0
4D	TATFAISILQQIELDLK	0	P60843	P60843	Eif4a1	Eukaryotic initiation factor 4A-I	4	NaN	0
4D	VLITTDLLAR	0	P60843;P10630	P60843	Eif4a1;Eif4a2	Eukaryotic initiation factor 4A-I;Eukaryotic initiation factor 4A-II;Eukaryotic initiation factor 4A-II, N-terminally processed		NaN	0
4D	VVMALGDYMGASCHACIGGTNVR	0	P60843	P60843	Eif4a1	Eukaryotic initiation factor 4A-I	1	NaN	0
4D	DTGKTPVEPEVAIHR	2	P60867	P60867	Rps20	40S ribosomal protein S20	1	NaN	0
4D	KTPCGEGSK	1	P60867	P60867	Rps20	40S ribosomal protein S20		NaN	0
4D	LIDLHSPSEIVK	1	P60867	P60867	Rps20	40S ribosomal protein S20	2	1.6436	2
4D	TPCGEGSK	1	P60867	P60867	Rps20	40S ribosomal protein S20		NaN	0
4D	TPVEPEVAIHR	2	P60867	P60867	Rps20	40S ribosomal protein S20	2	1.6212	2
4D	EINNAHAILTDATK	0	P60904	P60904	Dnajc5	DnaJ homolog subfamily C member 5	1	NaN	0
4D	NATSDDIKK	0	P60904	P60904	Dnajc5	DnaJ homolog subfamily C member 5	1	NaN	0
4D	GAQAAIVVYDITNQETFAR	0	P61021	P61021	Rab5b	Ras-related protein Rab-5B	2	NaN	0
4D	GQFHEYQESTIGAAFLTQSVCLDDTTVK	0	P61021	P61021	Rab5b	Ras-related protein Rab-5B	1	NaN	0
4D	GVDLHEQSQQNK	0	P61021	P61021	Rab5b	Ras-related protein Rab-5B		NaN	0
4D	STARPNGQPQASK	2	P61021	P61021	Rab5b	Ras-related protein Rab-5B	1	NaN	0
4D	TAMNVNDLFLAIAK	0	P61021	P61021	Rab5b	Ras-related protein Rab-5B	1	NaN	0
4D	DELLQVLR	0	P61022	P61022	Chp1	Calcineurin B homologous protein 1		NaN	0
4D	ETGFSHSQITR	0	P61022	P61022	Chp1	Calcineurin B homologous protein 1		NaN	0
4D	IPELAINPLGDR	2	P61022	P61022	Chp1	Calcineurin B homologous protein 1		NaN	0
4D	ISRDELLQVLRMMVGVNISDEQLGSIADR	0	P61022	P61022	Chp1	Calcineurin B homologous protein 1		NaN	0
4D	AFLTLAEDILR	0	P61027	P61027	Rab10	Ras-related protein Rab-10	1	NaN	0
4D	FFETSAK	0	P61027;Q9DD03	P61027	Rab10;Rab13	Ras-related protein Rab-10;Ras-related protein Rab-13		NaN	0
4D	FHTITTSYYR	0	P61027	P61027	Rab10	Ras-related protein Rab-10		NaN	0
4D	GAMGIMLVYDITNGK	0	P61027	P61027	Rab10	Ras-related protein Rab-10		NaN	0
4D	NIDEHANEDVER	0	P61027	P61027	Rab10	Ras-related protein Rab-10	2	NaN	0
4D	TPVKEPNSENVDISSGGGVTGWK	2	P61027	P61027	Rab10	Ras-related protein Rab-10		NaN	0
4D	MNDSNSSGAGGPVK	1	P61028	P61028	Rab8b	Ras-related protein Rab-8B		NaN	0
4D	SSTNVEEAFFTLAR	0	P61028	P61028	Rab8b	Ras-related protein Rab-8B		NaN	0
4D	CETMVYHPNIDLEGNVCLNILR	1	P61082	P61082	Ube2m	NEDD8-conjugating enzyme Ubc12	1	NaN	0
4D	DINELNLPK	1	P61082	P61082	Ube2m	NEDD8-conjugating enzyme Ubc12	1	2.6767	1
4D	EAAEVLQNNR	0	P61082	P61082	Ube2m	NEDD8-conjugating enzyme Ubc12	1	NaN	0
4D	GGYIGSTYFER	0	P61082	P61082	Ube2m	NEDD8-conjugating enzyme Ubc12		NaN	0
4D	LFEQNVQR	0	P61082	P61082	Ube2m	NEDD8-conjugating enzyme Ubc12		NaN	0
4D	LVICPDEGFYK	1	P61082	P61082	Ube2m	NEDD8-conjugating enzyme Ubc12		NaN	0
4D	TCDISFSDPDDLLNFK	1	P61082	P61082	Ube2m	NEDD8-conjugating enzyme Ubc12	1	3.4366	1
4D	ANIAVQR	0	P61087	P61087	Ube2k	Ubiquitin-conjugating enzyme E2 K		NaN	0
4D	DQWAAAMTLR	0	P61087	P61087	Ube2k	Ubiquitin-conjugating enzyme E2 K		NaN	0
4D	GEIAGPPDTPYEGGR	3	P61087	P61087	Ube2k	Ubiquitin-conjugating enzyme E2 K	1	NaN	0
4D	IENLCAMGFDR	0	P61087	P61087	Ube2k	Ubiquitin-conjugating enzyme E2 K		NaN	0
4D	IWHPNISSVTGAICLDILK	1	P61087	P61087	Ube2k	Ubiquitin-conjugating enzyme E2 K	1	NaN	0
4D	KIENLCAMGFDR	0	P61087	P61087	Ube2k	Ubiquitin-conjugating enzyme E2 K		NaN	0
4D	NAVIVALSSK	0	P61087	P61087	Ube2k	Ubiquitin-conjugating enzyme E2 K	1	NaN	0
4D	VDLVDENFTELR	0	P61087	P61087	Ube2k	Ubiquitin-conjugating enzyme E2 K	1	NaN	0
4D	DKWSPALQIR	1	P61089	P61089	Ube2n	Ubiquitin-conjugating enzyme E2 N		NaN	0
4D	ICLDILK	0	P61089;Q9CQ37	P61089	Ube2n;Ube2t	Ubiquitin-conjugating enzyme E2 N;Ubiquitin-conjugating enzyme E2 T		NaN	0
4D	LELFLPEEYPMAAPK	3	P61089	P61089	Ube2n	Ubiquitin-conjugating enzyme E2 N	1	NaN	0
4D	LLAEPVPGIK	2	P61089	P61089	Ube2n	Ubiquitin-conjugating enzyme E2 N	1	NaN	0
4D	TNEAQAIETAR	0	P61089	P61089	Ube2n	Ubiquitin-conjugating enzyme E2 N		NaN	0
4D	TVLLSIQALLSAPNPDDPLANDVAEQWK	3	P61089	P61089	Ube2n	Ubiquitin-conjugating enzyme E2 N		NaN	0
4D	YFHVVIAGPQDSPFEGGTFK	2	P61089	P61089	Ube2n	Ubiquitin-conjugating enzyme E2 N	2	NaN	0
4D	DKDNFWMTR	0	P61161	P61161	Actr2	Actin-related protein 2	1	NaN	0
4D	DLMVGDEASELR	0	P61161	P61161	Actr2	Actin-related protein 2	2	NaN	0
4D	FEAPEALFQPHLINVEGVGVAELLFNTIQAADIDTR	2	P61161	P61161	Actr2	Actin-related protein 2		NaN	0
4D	GYAFNHSADFETVR	0	P61161	P61161	Actr2	Actin-related protein 2		NaN	0
4D	HIVLSGGSTMYPGLPSR	2	P61161	P61161	Actr2	Actin-related protein 2	1	NaN	0
4D	HLWDYTFGPEK	1	P61161	P61161	Actr2	Actin-related protein 2	1	NaN	0
4D	HMVFLGGAVLADIMK	0	P61161	P61161	Actr2	Actin-related protein 2	2	NaN	0
4D	ILLTEPPMNPTK	3	P61161	P61161	Actr2	Actin-related protein 2		NaN	0
4D	KVVVCDNGTGFVK	0	P61161	P61161	Actr2	Actin-related protein 2		NaN	0
4D	LALETTVLVESYTLPDGR	1	P61161	P61161	Actr2	Actin-related protein 2	1	NaN	0
4D	LCYVGYNIEQEQK	0	P61161	P61161	Actr2	Actin-related protein 2	1	NaN	0
4D	SMLEVNYPMENGIVR	1	P61161	P61161	Actr2	Actin-related protein 2	1	NaN	0
4D	VGNIEIK	0	P61161	P61161	Actr2	Actin-related protein 2		NaN	0
4D	VVVCDNGTGFVK	0	P61161	P61161	Actr2	Actin-related protein 2	1	NaN	0
4D	ACYLSINPQKDETLETEK	1	P61164	P61164	Actr1a	Alpha-centractin		NaN	0
4D	AGFAGDQIPK	1	P61164;Q8R5C5	P61164	Actr1a;Actr1b	Alpha-centractin;Beta-centractin		NaN	0
4D	AQYYLPDGSTIEIGPSR	2	P61164	P61164	Actr1a	Alpha-centractin		NaN	0
4D	DQLQTFSEEHPVLLTEAPLNPR	3	P61164	P61164	Actr1a	Alpha-centractin		NaN	0
4D	IWQYVYSK	0	P61164;Q8R5C5	P61164	Actr1a;Actr1b	Alpha-centractin;Beta-centractin		NaN	0
4D	MESYDVIANQPVVIDNGSGVIK	1	P61164	P61164	Actr1a	Alpha-centractin	2	2.2454	1
4D	TLFSNIVLSGGSTLFK	0	P61164;Q8R5C5	P61164	Actr1a;Actr1b	Alpha-centractin;Beta-centractin	2	NaN	0
4D	TTGVVLDSGDGVTHAVPIYEGFAMPHSIMR	2	P61164;Q8R5C5	P61164	Actr1a;Actr1b	Alpha-centractin;Beta-centractin	2	NaN	0
4D	YCFPNYVGRPK	2	P61164;Q8R5C5	P61164	Actr1a;Actr1b	Alpha-centractin;Beta-centractin		NaN	0
4D	AHTDFFEAFK	0	P61202	P61202	Cops2	COP9 signalosome complex subunit 2		NaN	0
4D	IDQVNQLLELDHQK	0	P61202	P61202	Cops2	COP9 signalosome complex subunit 2		NaN	0
4D	NDPEILAMTNLVSAYQNNDITEFEK	1	P61202	P61202	Cops2	COP9 signalosome complex subunit 2		NaN	0
4D	NYDESGSPR	1	P61202	P61202	Cops2	COP9 signalosome complex subunit 2	1	1.2433	1
4D	QLHQSCQTDDGEDDLKK	0	P61202	P61202	Cops2	COP9 signalosome complex subunit 2	1	NaN	0
4D	SINSILDYISTSK	0	P61202	P61202	Cops2	COP9 signalosome complex subunit 2		NaN	0
4D	WTNQLNSLNQAVVSK	0	P61202	P61202	Cops2	COP9 signalosome complex subunit 2	1	NaN	0
4D	AILVVFANK	0	P61211	P61211	Arl1	ADP-ribosylation factor-like protein 1		NaN	0
4D	CYYSNTDAVIYVVDSCDRDR	0	P61211	P61211	Arl1	ADP-ribosylation factor-like protein 1	1	NaN	0
4D	FQVWDLGGQTSIRPYWR	1	P61211	P61211	Arl1	ADP-ribosylation factor-like protein 1		NaN	0
4D	GTGLDEAMEWLVETLK	0	P61211	P61211	Arl1	ADP-ribosylation factor-like protein 1		NaN	0
4D	ILILGLDGAGK	0	P61211	P61211	Arl1	ADP-ribosylation factor-like protein 1		NaN	0
4D	LQVGEVVTTIPTIGFNVETVTYK	1	P61211	P61211	Arl1	ADP-ribosylation factor-like protein 1	2	NaN	0
4D	QDMEQAMTPSEMANALGLPALK	2	P61211	P61211	Arl1	ADP-ribosylation factor-like protein 1		NaN	0
4D	SELVAMLEEEELR	0	P61211	P61211	Arl1	ADP-ribosylation factor-like protein 1	1	NaN	0
4D	SELVAMLEEEELRK	0	P61211	P61211	Arl1	ADP-ribosylation factor-like protein 1		NaN	0
4D	ADIFMFDEPSSYLDVK	1	P61222	P61222	Abce1	ATP-binding cassette sub-family E member 1	1	2.4207	1
4D	AIIKPQYVDQIPK	2	P61222	P61222	Abce1	ATP-binding cassette sub-family E member 1		NaN	0
4D	CPFGALSIVNLPSNLEK	2	P61222	P61222	Abce1	ATP-binding cassette sub-family E member 1	1	NaN	0
4D	EGINIFLDGYVPTENLR	1	P61222	P61222	Abce1	ATP-binding cassette sub-family E member 1	1	1.9125	1
4D	FACAVVCIQK	0	P61222	P61222	Abce1	ATP-binding cassette sub-family E member 1		NaN	0
4D	FLSQLEITFR	0	P61222	P61222	Abce1	ATP-binding cassette sub-family E member 1		NaN	0
4D	GSELQNYFTK	0	P61222	P61222	Abce1	ATP-binding cassette sub-family E member 1	1	NaN	0
4D	NTVANSPQTLLAGMNK	1	P61222	P61222	Abce1	ATP-binding cassette sub-family E member 1	1	2.1791	1
4D	NVEDLSGGELQR	0	P61222	P61222	Abce1	ATP-binding cassette sub-family E member 1	1	NaN	0
4D	RDPNNYRPR	2	P61222	P61222	Abce1	ATP-binding cassette sub-family E member 1		NaN	0
4D	TQAIVCQQLDLTHLK	0	P61222	P61222	Abce1	ATP-binding cassette sub-family E member 1	1	NaN	0
4D	VAETANEEEVKK	0	P61222	P61222	Abce1	ATP-binding cassette sub-family E member 1	1	NaN	0
4D	ASVDELFAEIVR	0	P61226	P61226	Rap2b	Ras-related protein Rap-2b		NaN	0
4D	VPMILVGNK	1	P61226	P61226	Rap2b	Ras-related protein Rap-2b		NaN	0
4D	VVVLGSGGVGK	0	P61226;Q80ZJ1	P61226	Rap2b;Rap2a	Ras-related protein Rap-2b;Ras-related protein Rap-2a		NaN	0
4D	ANGTTVHVGIHPSK	1	P61255	P61255	Rpl26	60S ribosomal protein L26		NaN	0
4D	DDEVQVVR	0	P61255	P61255	Rpl26	60S ribosomal protein L26		NaN	0
4D	HFNAPSHIR	1	P61255	P61255	Rpl26	60S ribosomal protein L26	1	1.283	1
4D	KDDEVQVVR	0	P61255	P61255	Rpl26	60S ribosomal protein L26	1	NaN	0
4D	YKEETIEK	0	P61255	P61255	Rpl26	60S ribosomal protein L26	1	NaN	0
4D	ITSEAEDLVANFFPK	1	P61290	P61290	Psme3	Proteasome activator complex subunit 3	1	NaN	0
4D	LDECEEAFQGTK	0	P61290	P61290	Psme3	Proteasome activator complex subunit 3		NaN	0
4D	LLELDSFLK	0	P61290	P61290	Psme3	Proteasome activator complex subunit 3	1	NaN	0
4D	MWVQLLIPR	1	P61290	P61290	Psme3	Proteasome activator complex subunit 3		NaN	0
4D	NQYVTLHDMILK	0	P61290	P61290	Psme3	Proteasome activator complex subunit 3	1	NaN	0
4D	RLDECEEAFQGTK	0	P61290	P61290	Psme3	Proteasome activator complex subunit 3		NaN	0
4D	SNQQLVDIIEK	0	P61290	P61290	Psme3	Proteasome activator complex subunit 3	1	NaN	0
4D	TVESEAASYLDQISR	0	P61290	P61290	Psme3	Proteasome activator complex subunit 3	1	NaN	0
4D	CLVFSLIGLHFK	0	P61327;Q9CQL1	P61327	Magoh;Magohb	Protein mago nashi homolog;Protein mago nashi homolog 2	1	NaN	0
4D	FGHEFLEFEFRPDGK	1	P61327;Q9CQL1	P61327	Magoh;Magohb	Protein mago nashi homolog;Protein mago nashi homolog 2	2	2.0959	1
4D	IGSLIDVNQSK	0	P61327;Q9CQL1	P61327	Magoh;Magohb	Protein mago nashi homolog;Protein mago nashi homolog 2		NaN	0
4D	MESDFYLR	0	P61327	P61327	Magoh	Protein mago nashi homolog	1	NaN	0
4D	QELEIVIGDEHISFTTSK	0	P61327;Q9CQL1	P61327	Magoh;Magohb	Protein mago nashi homolog;Protein mago nashi homolog 2		NaN	0
4D	VFYYLVQDLK	0	P61327;Q9CQL1	P61327	Magoh;Magohb	Protein mago nashi homolog;Protein mago nashi homolog 2		NaN	0
4D	DVFRDPALKR	1	P61358	P61358	Rpl27	60S ribosomal protein L27		NaN	0
4D	NIDDGTSDRPYSHALVAGIDR	1	P61358	P61358	Rpl27	60S ribosomal protein L27	2	1.689	2
4D	VVLVLAGR	0	P61358	P61358	Rpl27	60S ribosomal protein L27		NaN	0
4D	VYNYNHLMPTR	1	P61358	P61358	Rpl27	60S ribosomal protein L27		NaN	0
4D	YSVDIPLDK	1	P61358	P61358	Rpl27	60S ribosomal protein L27		NaN	0
4D	AVGIWHCGSCMK	0	P61514	P61514	Rpl37a	60S ribosomal protein L37a		NaN	0
4D	IEISQHAK	0	P61514	P61514	Rpl37a	60S ribosomal protein L37a	1	NaN	0
4D	KIEISQHAK	0	P61514	P61514	Rpl37a	60S ribosomal protein L37a	1	NaN	0
4D	TVAGGAWTYNTTSAVTVK	0	P61514	P61514	Rpl37a	60S ribosomal protein L37a	1	NaN	0
4D	AFSPTTVNTGR	1	P61620	P61620	Sec61a1	Protein transport protein Sec61 subunit alpha isoform 1		NaN	0
4D	EQSEVGSMGALLF	0	P61620	P61620	Sec61a1	Protein transport protein Sec61 subunit alpha isoform 1		NaN	0
4D	ETSMVHELNR	0	P61620	P61620	Sec61a1	Protein transport protein Sec61 subunit alpha isoform 1		NaN	0
4D	FLEVIKPFCVILPEIQKPER	3	P61620	P61620	Sec61a1	Protein transport protein Sec61 subunit alpha isoform 1	1	NaN	0
4D	GTLMELGISPIVTSGLIMQLLAGAK	1	P61620;Q9JLR1	P61620	Sec61a1;Sec61a2	Protein transport protein Sec61 subunit alpha isoform 1;Protein transport protein Sec61 subunit alpha isoform 2		NaN	0
4D	IIEVGDTPK	1	P61620;Q9JLR1	P61620	Sec61a1;Sec61a2	Protein transport protein Sec61 subunit alpha isoform 1;Protein transport protein Sec61 subunit alpha isoform 2		NaN	0
4D	DDSDNSIECVNEER	0	P61622	P61622	Itga11	Integrin alpha-11	1	NaN	0
4D	DSHSYQNAR	0	P61622	P61622	Itga11	Integrin alpha-11	1	NaN	0
4D	DVVEAASHIEQR	0	P61622	P61622	Itga11	Integrin alpha-11	1	NaN	0
4D	FGSCIASVQDLNQDSYNDVVVGAPLEDSHR	1	P61622	P61622	Itga11	Integrin alpha-11	1	6.1755	1
4D	FYIGPGQIQVGIVQYGEDAVHEFHLNDYR	1	P61622	P61622	Itga11	Integrin alpha-11	1	NaN	0
4D	GEQIGSYFGSEITSVDVNDDR	0	P61622	P61622	Itga11	Integrin alpha-11		NaN	0
4D	GINPETFLNEIK	1	P61622	P61622	Itga11	Integrin alpha-11		NaN	0
4D	KVMIVITDGESHDSPDLEK	1	P61622	P61622	Itga11	Integrin alpha-11		NaN	0
4D	NHAAYLGYTVTSVVSSR	0	P61622	P61622	Itga11	Integrin alpha-11		NaN	0
4D	SDLPTAMEYCQR	1	P61622	P61622	Itga11	Integrin alpha-11	1	NaN	0
4D	STPTEEDLSHAPQR	2	P61622	P61622	Itga11	Integrin alpha-11	1	NaN	0
4D	SVFLHHLQIHLGAGSDSHEQDSTADDNTALLR	0	P61622	P61622	Itga11	Integrin alpha-11		NaN	0
4D	VAVEATLENR	0	P61622	P61622	Itga11	Integrin alpha-11		NaN	0
4D	VMIVITDGESHDSPDLEK	1	P61622	P61622	Itga11	Integrin alpha-11		NaN	0
4D	VSVPFWNGCNEDEHCVPDLVLDAR	2	P61622	P61622	Itga11	Integrin alpha-11		NaN	0
4D	VTLSNVSER	0	P61622	P61622	Itga11	Integrin alpha-11		NaN	0
4D	YEADVLFTR	0	P61622	P61622	Itga11	Integrin alpha-11	1	NaN	0
4D	IQEGAAVLQK	0	P61750	P61750	Arf4	ADP-ribosylation factor 4		NaN	0
4D	MLLEDELQDAVLLLFANK	0	P61750	P61750	Arf4	ADP-ribosylation factor 4	1	NaN	0
4D	QDLPNAMAISEMTDK	1	P61750	P61750	Arf4	ADP-ribosylation factor 4	1	3.8547	1
4D	DGCGLETAAGNGR	0	P61759	P61759	Vbp1	Prefoldin subunit 3	1	NaN	0
4D	DQFTTTEVNMAR	0	P61759	P61759	Vbp1	Prefoldin subunit 3		NaN	0
4D	FLLADNLYCK	0	P61759	P61759	Vbp1	Prefoldin subunit 3		NaN	0
4D	FMELNLAQK	0	P61759	P61759	Vbp1	Prefoldin subunit 3		NaN	0
4D	LHLGIPEAVFVEDVDSFMK	1	P61759	P61759	Vbp1	Prefoldin subunit 3		NaN	0
4D	NLDSLEEDLDFLR	0	P61759	P61759	Vbp1	Prefoldin subunit 3		NaN	0
4D	QGLIDTSLTASVANLLAIAIER	0	P61793	P61793	Lpar1	Lysophosphatidic acid receptor 1		NaN	0
4D	SASSLNHTILAGVHSNDHSVV	0	P61793	P61793	Lpar1	Lysophosphatidic acid receptor 1		NaN	0
4D	FLEEYLSSTPQR	1	P61804	P61804	Dad1	Dolichyl-diphosphooligosaccharide--protein glycosyltransferase subunit DAD1	1	2.5548	1
4D	SASVVSVISR	0	P61804	P61804	Dad1	Dolichyl-diphosphooligosaccharide--protein glycosyltransferase subunit DAD1	2	NaN	0
4D	CLEEVEDLIVK	0	P61922	P61922	Abat	4-aminobutyrate aminotransferase, mitochondrial		NaN	0
4D	TVAGIIVEPIQSEGGDNHASDDFFR	1	P61922	P61922	Abat	4-aminobutyrate aminotransferase, mitochondrial		NaN	0
4D	GEDVPLTEQTVSQVLQSAK	1	P61924	P61924	Copz1	Coatomer subunit zeta-1	3	NaN	0
4D	VALRGEDVPLTEQTVSQVLQSAK	1	P61924	P61924	Copz1	Coatomer subunit zeta-1	1	NaN	0
4D	YYDDTYPSVK	1	P61924	P61924	Copz1	Coatomer subunit zeta-1	1	1.3562	1
4D	TENNDHINLK	0	P61957	P61957	Sumo2	Small ubiquitin-related modifier 2	1	NaN	0
4D	VAGQDGSVVQFK	0	P61957	P61957	Sumo2	Small ubiquitin-related modifier 2	1	NaN	0
4D	FAAEEFKVPAATSAIITNDGIGINPAQTAGNVFLK	2	P61961	P61961	Ufm1	Ubiquitin-fold modifier 1		NaN	0
4D	ITLTSDPR	1	P61961	P61961	Ufm1	Ubiquitin-fold modifier 1		NaN	0
4D	VLSVPESTPFTAVLK	2	P61961	P61961	Ufm1	Ubiquitin-fold modifier 1		NaN	0
4D	VPAATSAIITNDGIGINPAQTAGNVFLK	2	P61961	P61961	Ufm1	Ubiquitin-fold modifier 1		NaN	0
4D	DGSLIVSSSYDGLCR	0	P61965	P61965	Wdr5	WD repeat-containing protein 5	1	NaN	0
4D	FSPNGEWLASSSADK	1	P61965	P61965	Wdr5	WD repeat-containing protein 5		NaN	0
4D	IWDTASGQCLK	0	P61965	P61965	Wdr5	WD repeat-containing protein 5		NaN	0
4D	LQGHTDVVISTACHPTENIIASAALENDK	1	P61965	P61965	Wdr5	WD repeat-containing protein 5		NaN	0
4D	AIEQADLLQEEDESPR	1	P61967	P61967	Ap1s1	AP-1 complex subunit sigma-1A		NaN	0
4D	ELMQVVLAR	0	P61967	P61967	Ap1s1	AP-1 complex subunit sigma-1A		NaN	0
4D	ADEDPIMGFHQMFLLK	1	P61971	P61971	Nutf2	Nuclear transport factor 2	2	1.343	2
4D	GDKPIWEQIGSSFIQHYYQLFDNDR	1	P61971	P61971	Nutf2	Nuclear transport factor 2	1	NaN	0
4D	IQHSITAQDHQPTPDSCIISMVVGQLK	2	P61971	P61971	Nutf2	Nuclear transport factor 2	2	0.95051	1
4D	LALHNFG	0	P61971	P61971	Nutf2	Nuclear transport factor 2		NaN	0
4D	LSSLPFQK	1	P61971	P61971	Nutf2	Nuclear transport factor 2		NaN	0
4D	NINDAWVCTNDMFR	0	P61971	P61971	Nutf2	Nuclear transport factor 2	1	NaN	0
4D	TQLGAIYIDASCLTWEGQQFQGK	0	P61971	P61971	Nutf2	Nuclear transport factor 2	1	NaN	0
4D	DLAGSIIGK	0	P61979	P61979	Hnrnpk	Heterogeneous nuclear ribonucleoprotein K	1	NaN	0
4D	DYDDMSPR	1	P61979	P61979	Hnrnpk	Heterogeneous nuclear ribonucleoprotein K	1	3.111	1
4D	GGDLMAYDR	0	P61979	P61979	Hnrnpk	Heterogeneous nuclear ribonucleoprotein K		NaN	0
4D	GGDLMAYDRR	0	P61979	P61979	Hnrnpk	Heterogeneous nuclear ribonucleoprotein K		NaN	0
4D	GSDFDCELR	0	P61979	P61979	Hnrnpk	Heterogeneous nuclear ribonucleoprotein K	1	NaN	0
4D	GSYGDLGGPIITTQVTIPK	2	P61979	P61979	Hnrnpk	Heterogeneous nuclear ribonucleoprotein K	1	NaN	0
4D	HESGASIK	0	P61979	P61979	Hnrnpk	Heterogeneous nuclear ribonucleoprotein K	1	NaN	0
4D	IDEPLEGSEDR	1	P61979	P61979	Hnrnpk	Heterogeneous nuclear ribonucleoprotein K	1	2.7989	1
4D	IILDLISESPIK	1	P61979	P61979	Hnrnpk	Heterogeneous nuclear ribonucleoprotein K	1	2.789	1
4D	IITITGTQDQIQNAQYLLQNSVK	0	P61979	P61979	Hnrnpk	Heterogeneous nuclear ribonucleoprotein K	2	NaN	0
4D	ILSISADIETIGEILK	0	P61979	P61979	Hnrnpk	Heterogeneous nuclear ribonucleoprotein K	2	NaN	0
4D	ILSISADIETIGEILKK	0	P61979	P61979	Hnrnpk	Heterogeneous nuclear ribonucleoprotein K	2	NaN	0
4D	LFQECCPHSTDR	1	P61979	P61979	Hnrnpk	Heterogeneous nuclear ribonucleoprotein K	1	3.6204	1
4D	LLIHQSLAGGIIGVK	0	P61979	P61979	Hnrnpk	Heterogeneous nuclear ribonucleoprotein K	1	NaN	0
4D	METEQPEETFPNTETNGEFGK	2	P61979	P61979	Hnrnpk	Heterogeneous nuclear ribonucleoprotein K	3	NaN	0
4D	NTDEMVELR	0	P61979	P61979	Hnrnpk	Heterogeneous nuclear ribonucleoprotein K	1	NaN	0
4D	RDYDDMSPR	1	P61979	P61979	Hnrnpk	Heterogeneous nuclear ribonucleoprotein K		NaN	0
4D	RPAEDMEEEQAFK	1	P61979	P61979	Hnrnpk	Heterogeneous nuclear ribonucleoprotein K	2	2.6337	1
4D	RPAEDMEEEQAFKR	1	P61979	P61979	Hnrnpk	Heterogeneous nuclear ribonucleoprotein K	4	2.9651	4
4D	TDYNASVSVPDSSGPER	2	P61979	P61979	Hnrnpk	Heterogeneous nuclear ribonucleoprotein K	1	NaN	0
4D	VVLIGGKPDR	1	P61979	P61979	Hnrnpk	Heterogeneous nuclear ribonucleoprotein K		NaN	0
4D	ATVVESSEK	0	P61982	P61982	Ywhag	14-3-3 protein gamma;14-3-3 protein gamma, N-terminally processed		NaN	0
4D	AYSEAHEISK	0	P61982	P61982	Ywhag	14-3-3 protein gamma;14-3-3 protein gamma, N-terminally processed	1	NaN	0
4D	DNLTLWTSDQQDDDGGEGNN	0	P61982	P61982	Ywhag	14-3-3 protein gamma;14-3-3 protein gamma, N-terminally processed		NaN	0
4D	EHMQPTHPIR	2	P61982;P68510	P61982	Ywhag;Ywhah	14-3-3 protein gamma;14-3-3 protein gamma, N-terminally processed;14-3-3 protein eta	3	4.5707	1
4D	ELEAVCQDVLSLLDNYLIK	0	P61982	P61982	Ywhag	14-3-3 protein gamma;14-3-3 protein gamma, N-terminally processed		NaN	0
4D	LGLALNYSVFYYEIQNAPEQACHLAK	1	P61982	P61982	Ywhag	14-3-3 protein gamma;14-3-3 protein gamma, N-terminally processed	2	2.0671	2
4D	NCSETQYESK	0	P61982	P61982	Ywhag	14-3-3 protein gamma;14-3-3 protein gamma, N-terminally processed	1	NaN	0
4D	NVTELNEPLSNEER	1	P61982	P61982	Ywhag	14-3-3 protein gamma;14-3-3 protein gamma, N-terminally processed	1	2.3924	1
4D	RATVVESSEK	0	P61982	P61982	Ywhag	14-3-3 protein gamma;14-3-3 protein gamma, N-terminally processed	1	NaN	0
4D	TAFDDAIAELDTLNEDSYK	0	P61982	P61982	Ywhag	14-3-3 protein gamma;14-3-3 protein gamma, N-terminally processed	2	NaN	0
4D	YDDMAAAMK	0	P61982;Q9CQV8	P61982	Ywhag;Ywhab	14-3-3 protein gamma;14-3-3 protein gamma, N-terminally processed;14-3-3 protein beta/alpha;14-3-3 protein beta/alpha, N-terminally processed	1	NaN	0
4D	YLAEVATGEK	0	P61982	P61982	Ywhag	14-3-3 protein gamma;14-3-3 protein gamma, N-terminally processed	1	NaN	0
4D	ADLDHQR	0	P62071	P62071	Rras2	Ras-related protein R-Ras2		NaN	0
4D	DRDEFPMILIGNK	1	P62071	P62071	Rras2	Ras-related protein R-Ras2	1	NaN	0
4D	FQEQECPPSPEPTR	4	P62071	P62071	Rras2	Ras-related protein R-Ras2		NaN	0
4D	LDILDTAGQEEFGAMR	0	P62071;P10833	P62071	Rras2;Rras	Ras-related protein R-Ras2;Ras-related protein R-Ras	2	NaN	0
4D	LVVVGGGGVGK	0	P62071;P10833	P62071	Rras2;Rras	Ras-related protein R-Ras2;Ras-related protein R-Ras		NaN	0
4D	MNVDQAFHELVR	0	P62071	P62071	Rras2	Ras-related protein R-Ras2		NaN	0
4D	QVTQEEGQQLAR	0	P62071	P62071	Rras2	Ras-related protein R-Ras2	1	NaN	0
4D	LTELSMQDEELMK	0	P62073	P62073	Timm10	Mitochondrial import inner membrane translocase subunit Tim10		NaN	0
4D	CIGKPGGSLDNSEQK	1	P62075	P62075	Timm13	Mitochondrial import inner membrane translocase subunit Tim13	1	2.6637	1
4D	LDPGAIMEQVK	1	P62075	P62075	Timm13	Mitochondrial import inner membrane translocase subunit Tim13	1	3.3409	1
4D	MDSGFGSDFGGTGGGK	0	P62075	P62075	Timm13	Mitochondrial import inner membrane translocase subunit Tim13	1	NaN	0
4D	VQIAVANAQELLQR	0	P62075	P62075	Timm13	Mitochondrial import inner membrane translocase subunit Tim13	1	NaN	0
4D	YMDAWNTVSR	0	P62075	P62075	Timm13	Mitochondrial import inner membrane translocase subunit Tim13		NaN	0
4D	FIDTTLAITGR	0	P62077	P62077	Timm8b	Mitochondrial import inner membrane translocase subunit Tim8 B	1	NaN	0
4D	TENCLSSCVDR	0	P62077	P62077	Timm8b	Mitochondrial import inner membrane translocase subunit Tim8 B	1	NaN	0
4D	AHQVVEDGYEFFAK	0	P62137;P62141;P63087	P62137	Ppp1ca;Ppp1cb;Ppp1cc	Serine/threonine-protein phosphatase PP1-alpha catalytic subunit;Serine/threonine-protein phosphatase PP1-beta catalytic subunit;Serine/threonine-protein phosphatase PP1-gamma catalytic subunit	2	NaN	0
4D	EIFLSQPILLELEAPLK	2	P62137;P62141;P63087	P62137	Ppp1ca;Ppp1cb;Ppp1cc	Serine/threonine-protein phosphatase PP1-alpha catalytic subunit;Serine/threonine-protein phosphatase PP1-beta catalytic subunit;Serine/threonine-protein phosphatase PP1-gamma catalytic subunit		NaN	0
4D	GNHECASINR	0	P62137;P62141;P63087	P62137	Ppp1ca;Ppp1cb;Ppp1cc	Serine/threonine-protein phosphatase PP1-alpha catalytic subunit;Serine/threonine-protein phosphatase PP1-beta catalytic subunit;Serine/threonine-protein phosphatase PP1-gamma catalytic subunit	2	NaN	0
4D	HDLDLICR	0	P62137;P62141;P63087	P62137	Ppp1ca;Ppp1cb;Ppp1cc	Serine/threonine-protein phosphatase PP1-alpha catalytic subunit;Serine/threonine-protein phosphatase PP1-beta catalytic subunit;Serine/threonine-protein phosphatase PP1-gamma catalytic subunit		NaN	0
4D	ICGDIHGQYYDLLR	0	P62137;P63087	P62137	Ppp1ca;Ppp1cc	Serine/threonine-protein phosphatase PP1-alpha catalytic subunit;Serine/threonine-protein phosphatase PP1-gamma catalytic subunit		NaN	0
4D	IFCCHGGLSPDLQSMEQIR	1	P62137;P62141;P63087	P62137	Ppp1ca;Ppp1cb;Ppp1cc	Serine/threonine-protein phosphatase PP1-alpha catalytic subunit;Serine/threonine-protein phosphatase PP1-beta catalytic subunit;Serine/threonine-protein phosphatase PP1-gamma catalytic subunit	2	4.4884	1
4D	IMRPTDVPDQGLLCDLLWSDPDKDVQGWGENDR	3	P62137	P62137	Ppp1ca	Serine/threonine-protein phosphatase PP1-alpha catalytic subunit	1	NaN	0
4D	LFEYGGFPPESNYLFLGDYVDR	2	P62137;P63087	P62137	Ppp1ca;Ppp1cc	Serine/threonine-protein phosphatase PP1-alpha catalytic subunit;Serine/threonine-protein phosphatase PP1-gamma catalytic subunit		NaN	0
4D	LLEVQGSRPGK	1	P62137	P62137	Ppp1ca	Serine/threonine-protein phosphatase PP1-alpha catalytic subunit	1	NaN	0
4D	LNLDSIIGR	0	P62137	P62137	Ppp1ca	Serine/threonine-protein phosphatase PP1-alpha catalytic subunit		NaN	0
4D	NVQLTENEIR	0	P62137	P62137	Ppp1ca	Serine/threonine-protein phosphatase PP1-alpha catalytic subunit		NaN	0
4D	QSLETICLLLAYK	0	P62137;P62141;P63087	P62137	Ppp1ca;Ppp1cb;Ppp1cc	Serine/threonine-protein phosphatase PP1-alpha catalytic subunit;Serine/threonine-protein phosphatase PP1-beta catalytic subunit;Serine/threonine-protein phosphatase PP1-gamma catalytic subunit	1	NaN	0
4D	TFTDCFNCLPIAAIVDEK	1	P62137;P62141;P63087	P62137	Ppp1ca;Ppp1cb;Ppp1cc	Serine/threonine-protein phosphatase PP1-alpha catalytic subunit;Serine/threonine-protein phosphatase PP1-beta catalytic subunit;Serine/threonine-protein phosphatase PP1-gamma catalytic subunit	2	4.3193	2
4D	YPENFFLLR	1	P62137;P62141;P63087	P62137	Ppp1ca;Ppp1cb;Ppp1cc	Serine/threonine-protein phosphatase PP1-alpha catalytic subunit;Serine/threonine-protein phosphatase PP1-beta catalytic subunit;Serine/threonine-protein phosphatase PP1-gamma catalytic subunit	1	3.9043	1
4D	ADGELNVDSLITR	0	P62141	P62141	Ppp1cb	Serine/threonine-protein phosphatase PP1-beta catalytic subunit	1	NaN	0
4D	ICGDIHGQYTDLLR	0	P62141	P62141	Ppp1cb	Serine/threonine-protein phosphatase PP1-beta catalytic subunit		NaN	0
4D	IVQMTEAEVR	0	P62141	P62141	Ppp1cb	Serine/threonine-protein phosphatase PP1-beta catalytic subunit	1	NaN	0
4D	AICTEAGLMALR	0	P62192	P62192	Psmc1	26S protease regulatory subunit 4		NaN	0
4D	APQETYADIGGLDNQIQEIK	1	P62192	P62192	Psmc1	26S protease regulatory subunit 4	2	1.6708	2
4D	AVANQTSATFLR	0	P62192	P62192	Psmc1	26S protease regulatory subunit 4		NaN	0
4D	DDLSGADIK	0	P62192	P62192	Psmc1	26S protease regulatory subunit 4		NaN	0
4D	DYLLMEEEFIR	0	P62192	P62192	Psmc1	26S protease regulatory subunit 4	1	NaN	0
4D	IETLDPALIRPGR	2	P62192	P62192	Psmc1	26S protease regulatory subunit 4		NaN	0
4D	IKDYLLMEEEFIR	0	P62192	P62192	Psmc1	26S protease regulatory subunit 4		NaN	0
4D	LPLVTPHTQCR	2	P62192	P62192	Psmc1	26S protease regulatory subunit 4		NaN	0
4D	MTLADDVTLDDLIMAK	0	P62192	P62192	Psmc1	26S protease regulatory subunit 4	1	NaN	0
4D	NQEQMKPLEEK	1	P62192	P62192	Psmc1	26S protease regulatory subunit 4	2	2.1607	2
4D	NQEQMKPLEEKQEEER	1	P62192	P62192	Psmc1	26S protease regulatory subunit 4		NaN	0
4D	TMLELLNQLDGFDSR	0	P62192	P62192	Psmc1	26S protease regulatory subunit 4	1	NaN	0
4D	VAEEHAPSIVFIDEIDAIGTK	1	P62192	P62192	Psmc1	26S protease regulatory subunit 4	1	1.7343	1
4D	VHAVIGVLMDDTDPLVTVMK	1	P62192	P62192	Psmc1	26S protease regulatory subunit 4	1	2.08	1
4D	VVGSELIQK	0	P62192	P62192	Psmc1	26S protease regulatory subunit 4		NaN	0
4D	YDSNSGGER	0	P62192	P62192	Psmc1	26S protease regulatory subunit 4	1	NaN	0
4D	ALDGPEQMELEEGK	1	P62196	P62196	Psmc5	26S protease regulatory subunit 8	1	NaN	0
4D	AVAHHTDCTFIR	0	P62196	P62196	Psmc5	26S protease regulatory subunit 8		NaN	0
4D	EELQLLQEQGSYVGEVVR	0	P62196	P62196	Psmc5	26S protease regulatory subunit 8	1	NaN	0
4D	EHAPSIIFMDEIDSIGSSR	1	P62196	P62196	Psmc5	26S protease regulatory subunit 8	2	1.7445	1
4D	ELFVMAR	0	P62196	P62196	Psmc5	26S protease regulatory subunit 8		NaN	0
4D	EVIELPVK	1	P62196	P62196	Psmc5	26S protease regulatory subunit 8	1	1.9627	1
4D	EVIELPVKHPELFEALGIAQPK	3	P62196	P62196	Psmc5	26S protease regulatory subunit 8		NaN	0
4D	FVVDVDKNIDINDVTPNCR	1	P62196	P62196	Psmc5	26S protease regulatory subunit 8		NaN	0
4D	GVCTEAGMYALR	0	P62196	P62196	Psmc5	26S protease regulatory subunit 8		NaN	0
4D	GVLLYGPPGTGK	2	P62196	P62196	Psmc5	26S protease regulatory subunit 8		NaN	0
4D	HPELFEALGIAQPK	2	P62196	P62196	Psmc5	26S protease regulatory subunit 8		NaN	0
4D	IAELMPGASGAEVK	1	P62196	P62196	Psmc5	26S protease regulatory subunit 8		NaN	0
4D	IDILDSALLRPGR	1	P62196	P62196	Psmc5	26S protease regulatory subunit 8	1	2.5707	1
4D	IEELQLIVNDK	0	P62196	P62196	Psmc5	26S protease regulatory subunit 8	1	NaN	0
4D	ILPNKVDPLVSLMMVEK	2	P62196	P62196	Psmc5	26S protease regulatory subunit 8		NaN	0
4D	LEGGSGGDSEVQR	0	P62196	P62196	Psmc5	26S protease regulatory subunit 8	1	NaN	0
4D	LLREELQLLQEQGSYVGEVVR	0	P62196	P62196	Psmc5	26S protease regulatory subunit 8		NaN	0
4D	MALDGPEQMELEEGK	1	P62196	P62196	Psmc5	26S protease regulatory subunit 8		NaN	0
4D	NDSYTLHK	0	P62196	P62196	Psmc5	26S protease regulatory subunit 8		NaN	0
4D	NIDINDVTPNCR	1	P62196	P62196	Psmc5	26S protease regulatory subunit 8		NaN	0
4D	RVHVTQEDFEMAVAK	0	P62196	P62196	Psmc5	26S protease regulatory subunit 8		NaN	0
4D	TMLELLNQLDGFEATK	0	P62196	P62196	Psmc5	26S protease regulatory subunit 8	2	NaN	0
4D	VDPLVSLMMVEK	1	P62196	P62196	Psmc5	26S protease regulatory subunit 8	1	NaN	0
4D	VHVTQEDFEMAVAK	0	P62196	P62196	Psmc5	26S protease regulatory subunit 8	1	NaN	0
4D	VPDSTYEMIGGLDK	1	P62196	P62196	Psmc5	26S protease regulatory subunit 8	1	2.0456	1
4D	VSGSELVQK	0	P62196	P62196	Psmc5	26S protease regulatory subunit 8		NaN	0
4D	ADGYVLEGK	0	P62242	P62242	Rps8	40S ribosomal protein S8		NaN	0
4D	IIDVVYNASNNELVR	0	P62242	P62242	Rps8	40S ribosomal protein S8	1	NaN	0
4D	ISSLLEEQFQQGK	0	P62242	P62242	Rps8	40S ribosomal protein S8	1	NaN	0
4D	KYELGRPAANTK	1	P62242	P62242	Rps8	40S ribosomal protein S8		NaN	0
4D	LDVGNFSWGSECCTR	0	P62242	P62242	Rps8	40S ribosomal protein S8	1	NaN	0
4D	LTPEEEEILNK	1	P62242	P62242	Rps8	40S ribosomal protein S8	1	1.461	1
4D	NCIVLIDSTPYR	1	P62242	P62242	Rps8	40S ribosomal protein S8	1	1.5085	1
4D	QWYESHYALPLGR	1	P62242	P62242	Rps8	40S ribosomal protein S8		NaN	0
4D	YELGRPAANTK	1	P62242	P62242	Rps8	40S ribosomal protein S8	1	1.8419	1
4D	FLTVMMK	0	P62245	P62245	Rps15a	40S ribosomal protein S15a		NaN	0
4D	HGYIGEFEIIDDHR	0	P62245	P62245	Rps15a	40S ribosomal protein S15a	2	NaN	0
4D	IVVNLTGR	0	P62245	P62245	Rps15a	40S ribosomal protein S15a		NaN	0
4D	MNVLADALK	0	P62245	P62245	Rps15a	40S ribosomal protein S15a		NaN	0
4D	QFGFIVLTTSAGIMDHEEAR	0	P62245	P62245	Rps15a	40S ribosomal protein S15a	1	NaN	0
4D	QFGFIVLTTSAGIMDHEEARR	0	P62245	P62245	Rps15a	40S ribosomal protein S15a	1	NaN	0
4D	SINNAEK	0	P62245	P62245	Rps15a	40S ribosomal protein S15a		NaN	0
4D	WQNNLLPSR	1	P62245	P62245	Rps15a	40S ribosomal protein S15a		NaN	0
4D	FITEIWHPNVDK	1	P62254	P62254	Ube2g1	Ubiquitin-conjugating enzyme E2 G1;Ubiquitin-conjugating enzyme E2 G1, N-terminally processed		NaN	0
4D	TELQSALLLR	0	P62254	P62254	Ube2g1	Ubiquitin-conjugating enzyme E2 G1;Ubiquitin-conjugating enzyme E2 G1, N-terminally processed		NaN	0
4D	HEVTILGGLNEFVVK	0	P62257	P62257	Ube2h	Ubiquitin-conjugating enzyme E2 H	1	NaN	0
4D	AAFDDAIAELDTLSEESYK	0	P62259	P62259	Ywhae	14-3-3 protein epsilon	2	NaN	0
4D	AAFDDAIAELDTLSEESYKDSTLIMQLLR	0	P62259	P62259	Ywhae	14-3-3 protein epsilon	1	NaN	0
4D	AASDIAMTELPPTHPIR	3	P62259	P62259	Ywhae	14-3-3 protein epsilon	1	NaN	0
4D	DNLTLWTSDMQGDGEEQNK	0	P62259	P62259	Ywhae	14-3-3 protein epsilon	1	NaN	0
4D	DNLTLWTSDMQGDGEEQNKEALQDVEDENQ	0	P62259	P62259	Ywhae	14-3-3 protein epsilon	2	NaN	0
4D	DSTLIMQLLR	0	P62259;P61982;P63101;P68254;Q9CQV8;P68510;O70456	P62259	Ywhae;Ywhag;Ywhaz;Ywhaq;Ywhab;Ywhah;Sfn	14-3-3 protein epsilon;14-3-3 protein gamma;14-3-3 protein gamma, N-terminally processed;14-3-3 protein zeta/delta;14-3-3 protein theta;14-3-3 protein beta/alpha;14-3-3 protein beta/alpha, N-terminally processed;14-3-3 protein eta;14-3-3 protein sigma	4	NaN	0
4D	EAAENSLVAYK	0	P62259	P62259	Ywhae	14-3-3 protein epsilon	1	NaN	0
4D	EENKGGEDKLK	0	P62259	P62259	Ywhae	14-3-3 protein epsilon		NaN	0
4D	HLIPAANTGESK	1	P62259	P62259	Ywhae	14-3-3 protein epsilon	1	NaN	0
4D	IISSIEQK	0	P62259	P62259	Ywhae	14-3-3 protein epsilon		NaN	0
4D	IISSIEQKEENK	0	P62259	P62259	Ywhae	14-3-3 protein epsilon	1	NaN	0
4D	IISSIEQKEENKGGEDK	0	P62259	P62259	Ywhae	14-3-3 protein epsilon	1	NaN	0
4D	KEAAENSLVAYK	0	P62259	P62259	Ywhae	14-3-3 protein epsilon	1	NaN	0
4D	KVAGMDVELTVEER	0	P62259	P62259	Ywhae	14-3-3 protein epsilon	1	NaN	0
4D	LAEQAER	0	P62259;P61982;P63101;P68254;Q9CQV8;P68510;O70456	P62259	Ywhae;Ywhag;Ywhaz;Ywhaq;Ywhab;Ywhah;Sfn	14-3-3 protein epsilon;14-3-3 protein gamma;14-3-3 protein gamma, N-terminally processed;14-3-3 protein zeta/delta;14-3-3 protein theta;14-3-3 protein beta/alpha;14-3-3 protein beta/alpha, N-terminally processed;14-3-3 protein eta;14-3-3 protein sigma		NaN	0
4D	LICCDILDVLDK	0	P62259	P62259	Ywhae	14-3-3 protein epsilon	1	NaN	0
4D	LICCDILDVLDKHLIPAANTGESK	1	P62259	P62259	Ywhae	14-3-3 protein epsilon	1	NaN	0
4D	MDDREDLVYQAK	0	P62259	P62259	Ywhae	14-3-3 protein epsilon		NaN	0
4D	NLLSVAYK	0	P62259;P61982;P63101;P68254;Q9CQV8;P68510;O70456	P62259	Ywhae;Ywhag;Ywhaz;Ywhaq;Ywhab;Ywhah;Sfn	14-3-3 protein epsilon;14-3-3 protein gamma;14-3-3 protein gamma, N-terminally processed;14-3-3 protein zeta/delta;14-3-3 protein theta;14-3-3 protein beta/alpha;14-3-3 protein beta/alpha, N-terminally processed;14-3-3 protein eta;14-3-3 protein sigma		NaN	0
4D	VAGMDVELTVEER	0	P62259	P62259	Ywhae	14-3-3 protein epsilon	2	NaN	0
4D	YDEMVESMK	0	P62259	P62259	Ywhae	14-3-3 protein epsilon	1	NaN	0
4D	YDEMVESMKK	0	P62259	P62259	Ywhae	14-3-3 protein epsilon		NaN	0
4D	YLAEFATGNDR	0	P62259	P62259	Ywhae	14-3-3 protein epsilon	1	NaN	0
4D	YLAEFATGNDRK	0	P62259	P62259	Ywhae	14-3-3 protein epsilon	1	NaN	0
4D	ADRDESSPYAAMLAAQDVAQR	1	P62264	P62264	Rps14	40S ribosomal protein S14	2	1.917	1
4D	CKELGITALHIK	0	P62264	P62264	Rps14	40S ribosomal protein S14		NaN	0
4D	DESSPYAAMLAAQDVAQR	1	P62264	P62264	Rps14	40S ribosomal protein S14		NaN	0
4D	ELGITALHIK	0	P62264	P62264	Rps14	40S ribosomal protein S14	1	NaN	0
4D	IEDVTPIPSDSTR	2	P62264	P62264	Rps14	40S ribosomal protein S14	1	NaN	0
4D	KEEQVISLGPQVAEGENVFGVCHIFASFNDTFVHVTDLSGK	1	P62264	P62264	Rps14	40S ribosomal protein S14	1	1.2875	1
4D	TPGPGAQSALR	2	P62264	P62264	Rps14	40S ribosomal protein S14		NaN	0
4D	VKADRDESSPYAAMLAAQDVAQR	1	P62264	P62264	Rps14	40S ribosomal protein S14	2	1.5754	2
4D	ANPFGGASHAK	1	P62267	P62267	Rps23	40S ribosomal protein S23		NaN	0
4D	GHAVGDIPGVR	1	P62267	P62267	Rps23	40S ribosomal protein S23		NaN	0
4D	ITAFVPNDGCLNFIEENDEVLVAGFGR	1	P62267	P62267	Rps23	40S ribosomal protein S23	1	NaN	0
4D	KGHAVGDIPGVR	1	P62267	P62267	Rps23	40S ribosomal protein S23		NaN	0
4D	GHQQLYWSHPR	1	P62274	P62274	Rps29	40S ribosomal protein S29		NaN	0
4D	CPFTGNVSIR	1	P62281	P62281	Rps11	40S ribosomal protein S11	1	1.7864	1
4D	DVQIGDIVTVGECRPLSK	1	P62281	P62281	Rps11	40S ribosomal protein S11	2	NaN	0
4D	EAIEGTYIDK	0	P62281	P62281	Rps11	40S ribosomal protein S11	1	NaN	0
4D	EAIEGTYIDKK	0	P62281	P62281	Rps11	40S ribosomal protein S11	1	NaN	0
4D	ILSGVVTK	0	P62281	P62281	Rps11	40S ribosomal protein S11		NaN	0
4D	NMSVHLSPCFR	1	P62281	P62281	Rps11	40S ribosomal protein S11	2	1.7905	2
4D	DSHGVAQVR	0	P62301	P62301	Rps13	40S ribosomal protein S13	1	NaN	0
4D	GLAPDLPEDLYHLIK	2	P62301	P62301	Rps13	40S ribosomal protein S13	2	1.6463	2
4D	GLSQSALPYR	1	P62301	P62301	Rps13	40S ribosomal protein S13	1	1.3156	1
4D	GLTPSQIGVILR	1	P62301	P62301	Rps13	40S ribosomal protein S13	1	1.6458	1
4D	KGLTPSQIGVILR	1	P62301	P62301	Rps13	40S ribosomal protein S13		NaN	0
4D	YESSTASALVA	0	P62301	P62301	Rps13	40S ribosomal protein S13		NaN	0
4D	GDNITLLQSVSN	0	P62305	P62305	Snrpe	Small nuclear ribonucleoprotein E		NaN	0
4D	IEGCIIGFDEYMNLVLDDAEEIHSK	0	P62305	P62305	Snrpe	Small nuclear ribonucleoprotein E		NaN	0
4D	VMVQPINLIFR	1	P62305	P62305	Snrpe	Small nuclear ribonucleoprotein E		NaN	0
4D	GNSIIMLEALER	0	P62309	P62309	Snrpg	Small nuclear ribonucleoprotein G	1	NaN	0
4D	ADDVDQQQTTNTVEEPLDLIR	1	P62311	P62311	Lsm3	U6 snRNA-associated Sm-like protein LSm3	1	NaN	0
4D	GDGVVLVAPPLR	2	P62311	P62311	Lsm3	U6 snRNA-associated Sm-like protein LSm3		NaN	0
4D	NIPMLFVR	1	P62311	P62311	Lsm3	U6 snRNA-associated Sm-like protein LSm3		NaN	0
4D	GNNVLYISTQK	0	P62313	P62313	Lsm6	U6 snRNA-associated Sm-like protein LSm6		NaN	0
4D	EPVQLETLSIR	1	P62315	P62315	Snrpd1	Small nuclear ribonucleoprotein Sm D1		NaN	0
4D	LSHETVTIELK	0	P62315	P62315	Snrpd1	Small nuclear ribonucleoprotein Sm D1	1	NaN	0
4D	NGTQVHGTITGVDVSMNTHLK	0	P62315	P62315	Snrpd1	Small nuclear ribonucleoprotein Sm D1	1	NaN	0
4D	NREPVQLETLSIR	1	P62315	P62315	Snrpd1	Small nuclear ribonucleoprotein Sm D1	1	1.1275	1
4D	YFILPDSLPLDTLLVDVEPK	3	P62315	P62315	Snrpd1	Small nuclear ribonucleoprotein Sm D1		NaN	0
4D	EEEEFNTGPLSVLTQSVK	1	P62317	P62317	Snrpd2	Small nuclear ribonucleoprotein Sm D2	2	NaN	0
4D	EMWTEVPK	1	P62317;D3Z5N9	P62317	Snrpd2;Gm5449	Small nuclear ribonucleoprotein Sm D2		NaN	0
4D	GDSVIVVLR	0	P62317	P62317	Snrpd2	Small nuclear ribonucleoprotein Sm D2	1	NaN	0
4D	HCNMVLENVK	0	P62317;D3Z5N9	P62317	Snrpd2;Gm5449	Small nuclear ribonucleoprotein Sm D2	1	NaN	0
4D	NNTQVLINCR	0	P62317;D3Z5N9	P62317	Snrpd2;Gm5449	Small nuclear ribonucleoprotein Sm D2		NaN	0
4D	REEEEFNTGPLSVLTQSVK	1	P62317	P62317	Snrpd2	Small nuclear ribonucleoprotein Sm D2	1	1.2786	1
4D	SEMTPEELQK	1	P62317;D3Z5N9	P62317	Snrpd2;Gm5449	Small nuclear ribonucleoprotein Sm D2	1	2.0516	1
4D	SLLNKPK	1	P62317;D3Z5N9	P62317	Snrpd2;Gm5449	Small nuclear ribonucleoprotein Sm D2	1	1.5089	1
4D	FLILPDMLK	1	P62320	P62320	Snrpd3	Small nuclear ribonucleoprotein Sm D3	1	1.3682	1
4D	LIEAEDNMNCQMSNITVTYR	0	P62320	P62320	Snrpd3	Small nuclear ribonucleoprotein Sm D3	1	NaN	0
4D	SIGVPIK	1	P62320	P62320	Snrpd3	Small nuclear ribonucleoprotein Sm D3	1	1.5901	1
4D	VAQLEQVYIR	0	P62320	P62320	Snrpd3	Small nuclear ribonucleoprotein Sm D3		NaN	0
4D	VLHEAEGHIVTCETNTGEVYR	0	P62320	P62320	Snrpd3	Small nuclear ribonucleoprotein Sm D3	2	NaN	0
4D	AANATTNPSQLLPLELVDK	2	P62322	P62322	Lsm5	U6 snRNA-associated Sm-like protein LSm5	2	1.3552	2
4D	LDQILLNGNNITMLVPGGEGPEV	2	P62322	P62322	Lsm5	U6 snRNA-associated Sm-like protein LSm5	2	0.94661	1
4D	FNVWDVGGQDK	0	P62331	P62331	Arf6	ADP-ribosylation factor 6		NaN	0
4D	HYYTGTQGLIFVVDCADRDR	0	P62331	P62331	Arf6	ADP-ribosylation factor 6	1	NaN	0
4D	ILMLGLDAAGK	0	P62331	P62331	Arf6	ADP-ribosylation factor 6		NaN	0
4D	LGQSVTTIPTVGFNVETVTYK	1	P62331	P62331	Arf6	ADP-ribosylation factor 6	2	3.0178	1
4D	NWYVQPSCATSGDGLYEGLTWLTSNYK	1	P62331	P62331	Arf6	ADP-ribosylation factor 6		NaN	0
4D	ADHDFVVQEDFMK	0	P62334	P62334	Psmc6	26S protease regulatory subunit 10B	2	NaN	0
4D	ALQSVGQIVGEVLK	0	P62334	P62334	Psmc6	26S protease regulatory subunit 10B	1	NaN	0
4D	AVASQLDCNFLK	0	P62334	P62334	Psmc6	26S protease regulatory subunit 10B		NaN	0
4D	DHQPCIIFMDEIDAIGGR	1	P62334	P62334	Psmc6	26S protease regulatory subunit 10B	1	2.2131	1
4D	EVDPLVYNMSHEDPGNVSYSEIGGLSEQIR	2	P62334	P62334	Psmc6	26S protease regulatory subunit 10B		NaN	0
4D	EVIELPLTNPELFQR	2	P62334	P62334	Psmc6	26S protease regulatory subunit 10B	1	NaN	0
4D	GCLLYGPPGTGK	2	P62334	P62334	Psmc6	26S protease regulatory subunit 10B		NaN	0
4D	HGEIDYEAIVK	0	P62334	P62334	Psmc6	26S protease regulatory subunit 10B	1	NaN	0
4D	IHAGPITK	1	P62334	P62334	Psmc6	26S protease regulatory subunit 10B		NaN	0
4D	KIHIDLPNEQAR	1	P62334	P62334	Psmc6	26S protease regulatory subunit 10B		NaN	0
4D	LSDGFNGADLR	0	P62334	P62334	Psmc6	26S protease regulatory subunit 10B		NaN	0
4D	MIMATNRPDTLDPALLRPGR	3	P62334	P62334	Psmc6	26S protease regulatory subunit 10B		NaN	0
4D	NVCTEAGMFAIR	0	P62334	P62334	Psmc6	26S protease regulatory subunit 10B	1	NaN	0
4D	TLMELLNQMDGFDTLHR	0	P62334	P62334	Psmc6	26S protease regulatory subunit 10B	1	NaN	0
4D	VALDMTTLTIMR	0	P62334	P62334	Psmc6	26S protease regulatory subunit 10B		NaN	0
4D	NSQLEQENNLLK	0	P62500	P62500	Tsc22d1	TSC22 domain family protein 1	1	NaN	0
4D	AEVEETLKR	0	P62627	P62627	Dynlrb1	Dynein light chain roadblock-type 1	1	NaN	0
4D	EIDPQNDLTFLR	1	P62627	P62627	Dynlrb1	Dynein light chain roadblock-type 1	1	NaN	0
4D	GVQGIIVVNTEGIPIK	1	P62627	P62627	Dynlrb1	Dynein light chain roadblock-type 1	1	NaN	0
4D	NEIMVAPDKDYFLIVIQNPTE	2	P62627	P62627	Dynlrb1	Dynein light chain roadblock-type 1		NaN	0
4D	STMDNPTTTQYANLMHNFILK	1	P62627	P62627	Dynlrb1	Dynein light chain roadblock-type 1	1	5.9963	1
4D	EGNASGVSLLEALDTILPPTRPTDKPLR	4	P62631	P62631	Eef1a2	Elongation factor 1-alpha 2		NaN	0
4D	IGYNPATVPFVPISGWHGDNMLEPSPNMPWFK	6	P62631	P62631	Eef1a2	Elongation factor 1-alpha 2		NaN	0
4D	KEGNASGVSLLEALDTILPPTRPTDKPLR	4	P62631	P62631	Eef1a2	Elongation factor 1-alpha 2		NaN	0
4D	MDSTEPAYSEK	1	P62631	P62631	Eef1a2	Elongation factor 1-alpha 2		NaN	0
4D	SGDAAIVEMVPGKPMCVESFSQYPPLGR	4	P62631	P62631	Eef1a2	Elongation factor 1-alpha 2		NaN	0
4D	VETGILRPGMVVTFAPVNITTEVK	2	P62631	P62631	Eef1a2	Elongation factor 1-alpha 2		NaN	0
4D	YYITIIDAPGHR	1	P62631	P62631	Eef1a2	Elongation factor 1-alpha 2		NaN	0
4D	DANGNSFATR	0	P62702	P62702	Rps4x	40S ribosomal protein S4, X isoform	1	NaN	0
4D	ECLPLIIFLR	1	P62702	P62702	Rps4x	40S ribosomal protein S4, X isoform	1	1.5918	1
4D	ERHPGSFDVVHVK	1	P62702;V9GWY0	P62702	Rps4x;Gm15013	40S ribosomal protein S4, X isoform;40S ribosomal protein S4	3	1.7209	3
4D	FDTGNLCMVTGGANLGR	0	P62702;V9GWY0	P62702	Rps4x;Gm15013	40S ribosomal protein S4, X isoform;40S ribosomal protein S4	3	NaN	0
4D	GIPHLVTHDAR	1	P62702;V9GWY0	P62702	Rps4x;Gm15013	40S ribosomal protein S4, X isoform;40S ribosomal protein S4		NaN	0
4D	GNKPWISLPR	2	P62702	P62702	Rps4x	40S ribosomal protein S4, X isoform		NaN	0
4D	HPGSFDVVHVK	1	P62702;V9GWY0	P62702	Rps4x;Gm15013	40S ribosomal protein S4, X isoform;40S ribosomal protein S4	1	1.5932	1
4D	ITPEEAK	1	P62702;V9GWY0	P62702	Rps4x;Gm15013	40S ribosomal protein S4, X isoform;40S ribosomal protein S4		NaN	0
4D	LRECLPLIIFLR	1	P62702	P62702	Rps4x	40S ribosomal protein S4, X isoform		NaN	0
4D	LSNIFVIGK	0	P62702;V9GWY0	P62702	Rps4x;Gm15013	40S ribosomal protein S4, X isoform;40S ribosomal protein S4		NaN	0
4D	LTIAEER	0	P62702;V9GWY0	P62702	Rps4x;Gm15013	40S ribosomal protein S4, X isoform;40S ribosomal protein S4		NaN	0
4D	TDITYPAGFMDVISIDK	1	P62702	P62702	Rps4x	40S ribosomal protein S4, X isoform	3	1.7228	2
4D	VNDTIQIDLETGK	0	P62702	P62702	Rps4x	40S ribosomal protein S4, X isoform	1	NaN	0
4D	YALTGDEVK	0	P62702;V9GWY0	P62702	Rps4x;Gm15013	40S ribosomal protein S4, X isoform;40S ribosomal protein S4	1	NaN	0
4D	YALTGDEVKK	0	P62702;V9GWY0	P62702	Rps4x;Gm15013	40S ribosomal protein S4, X isoform;40S ribosomal protein S4		NaN	0
4D	AHQLVMEGYNWCHDR	0	P62715;P63330	P62715	Ppp2cb;Ppp2ca	Serine/threonine-protein phosphatase 2A catalytic subunit beta isoform;Serine/threonine-protein phosphatase 2A catalytic subunit alpha isoform		NaN	0
4D	CGNQAAIMELDDTLK	0	P62715;P63330	P62715	Ppp2cb;Ppp2ca	Serine/threonine-protein phosphatase 2A catalytic subunit beta isoform;Serine/threonine-protein phosphatase 2A catalytic subunit alpha isoform	1	NaN	0
4D	CPVTVCGDVHGQFHDLMELFR	1	P62715;P63330	P62715	Ppp2cb;Ppp2ca	Serine/threonine-protein phosphatase 2A catalytic subunit beta isoform;Serine/threonine-protein phosphatase 2A catalytic subunit alpha isoform	2	4.8994	1
4D	ELDQWVEQLNECK	0	P62715	P62715	Ppp2cb	Serine/threonine-protein phosphatase 2A catalytic subunit beta isoform	1	NaN	0
4D	ESNVQEVR	0	P62715;P63330	P62715	Ppp2cb;Ppp2ca	Serine/threonine-protein phosphatase 2A catalytic subunit beta isoform;Serine/threonine-protein phosphatase 2A catalytic subunit alpha isoform		NaN	0
4D	GAGYTFGQDISETFNHANGLTLVSR	0	P62715;P63330	P62715	Ppp2cb;Ppp2ca	Serine/threonine-protein phosphatase 2A catalytic subunit beta isoform;Serine/threonine-protein phosphatase 2A catalytic subunit alpha isoform	1	NaN	0
4D	LQEVPHEGPMCDLLWSDPDDR	3	P62715;P63330	P62715	Ppp2cb;Ppp2ca	Serine/threonine-protein phosphatase 2A catalytic subunit beta isoform;Serine/threonine-protein phosphatase 2A catalytic subunit alpha isoform		NaN	0
4D	NVVTIFSAPNYCYR	1	P62715;P63330	P62715	Ppp2cb;Ppp2ca	Serine/threonine-protein phosphatase 2A catalytic subunit beta isoform;Serine/threonine-protein phosphatase 2A catalytic subunit alpha isoform		NaN	0
4D	QITQVYGFYDECLR	0	P62715;P63330;P97470	P62715	Ppp2cb;Ppp2ca;Ppp4c	Serine/threonine-protein phosphatase 2A catalytic subunit beta isoform;Serine/threonine-protein phosphatase 2A catalytic subunit alpha isoform;Serine/threonine-protein phosphatase 4 catalytic subunit		NaN	0
4D	QLNENQVR	0	P62715	P62715	Ppp2cb	Serine/threonine-protein phosphatase 2A catalytic subunit beta isoform		NaN	0
4D	SPDTNYLFMGDYVDR	1	P62715;P63330	P62715	Ppp2cb;Ppp2ca	Serine/threonine-protein phosphatase 2A catalytic subunit beta isoform;Serine/threonine-protein phosphatase 2A catalytic subunit alpha isoform	1	6.2833	1
4D	YSFLQFDPAPR	2	P62715;P63330	P62715	Ppp2cb;Ppp2ca	Serine/threonine-protein phosphatase 2A catalytic subunit beta isoform;Serine/threonine-protein phosphatase 2A catalytic subunit alpha isoform		NaN	0
4D	AHSIQIMK	0	P62717	P62717	Rpl18a	60S ribosomal protein L18a		NaN	0
4D	DLTTAGAVTQCYR	0	P62717	P62717	Rpl18a	60S ribosomal protein L18a	1	NaN	0
4D	FWYFVSQLK	0	P62717	P62717	Rpl18a	60S ribosomal protein L18a		NaN	0
4D	IFAPNHVVAK	1	P62717	P62717	Rpl18a	60S ribosomal protein L18a		NaN	0
4D	SGTHNMYR	0	P62717	P62717	Rpl18a	60S ribosomal protein L18a		NaN	0
4D	SSGEIVYCGQVFEK	0	P62717	P62717	Rpl18a	60S ribosomal protein L18a	1	NaN	0
4D	VEEIAAGK	0	P62717	P62717	Rpl18a	60S ribosomal protein L18a	1	NaN	0
4D	CEEEDSTALVCDNGSGLCK	0	P62737	P62737	Acta2	Actin, aortic smooth muscle		NaN	0
4D	CPETLFQPSFIGMESAGIHETTYNSIMK	2	P62737;P63268;P68033;P68134	P62737	Acta2;Actg2;Actc1;Acta1	Actin, aortic smooth muscle;Actin, gamma-enteric smooth muscle;Actin, alpha cardiac muscle 1;Actin, alpha skeletal muscle	7	NaN	0
4D	DLYANNVLSGGTTMYPGIADR	1	P62737;P63268;P68033	P62737	Acta2;Actg2;Actc1	Actin, aortic smooth muscle;Actin, gamma-enteric smooth muscle;Actin, alpha cardiac muscle 1	4	2.9443	4
4D	EKLCYVALDFENEMATAASSSSLEK	0	P62737;P63268;P68033;P68134	P62737	Acta2;Actg2;Actc1;Acta1	Actin, aortic smooth muscle;Actin, gamma-enteric smooth muscle;Actin, alpha cardiac muscle 1;Actin, alpha skeletal muscle		NaN	0
4D	FRCPETLFQPSFIGMESAGIHETTYNSIMK	2	P62737;P63268;P68033;P68134	P62737	Acta2;Actg2;Actc1;Acta1	Actin, aortic smooth muscle;Actin, gamma-enteric smooth muscle;Actin, alpha cardiac muscle 1;Actin, alpha skeletal muscle		NaN	0
4D	GYSFVTTAER	0	P62737;P63268;P68033;P68134	P62737	Acta2;Actg2;Actc1;Acta1	Actin, aortic smooth muscle;Actin, gamma-enteric smooth muscle;Actin, alpha cardiac muscle 1;Actin, alpha skeletal muscle		NaN	0
4D	IWHHSFYNELR	0	P62737;P63268	P62737	Acta2;Actg2	Actin, aortic smooth muscle;Actin, gamma-enteric smooth muscle		NaN	0
4D	KDLYANNVLSGGTTMYPGIADR	1	P62737;P63268;P68033	P62737	Acta2;Actg2;Actc1	Actin, aortic smooth muscle;Actin, gamma-enteric smooth muscle;Actin, alpha cardiac muscle 1	4	3.1751	3
4D	LCYVALDFENEMATAASSSSLEK	0	P62737;P63268;P68033;P68134	P62737	Acta2;Actg2;Actc1;Acta1	Actin, aortic smooth muscle;Actin, gamma-enteric smooth muscle;Actin, alpha cardiac muscle 1;Actin, alpha skeletal muscle	21	NaN	0
4D	MTQIMFETFNVPAMYVAIQAVLSLYASGR	1	P62737;P63268;P68033;P68134	P62737	Acta2;Actg2;Actc1;Acta1	Actin, aortic smooth muscle;Actin, gamma-enteric smooth muscle;Actin, alpha cardiac muscle 1;Actin, alpha skeletal muscle		NaN	0
4D	QEYDEAGPSIVHR	1	P62737;P68033;P68134	P62737	Acta2;Actc1;Acta1	Actin, aortic smooth muscle;Actin, alpha cardiac muscle 1;Actin, alpha skeletal muscle	2	2.7277	2
4D	TTGIVLDSGDGVTHNVPIYEGYALPHAIMR	2	P62737;P63268;P68033;P68134	P62737	Acta2;Actg2;Actc1;Acta1	Actin, aortic smooth muscle;Actin, gamma-enteric smooth muscle;Actin, alpha cardiac muscle 1;Actin, alpha skeletal muscle	3	NaN	0
4D	VAPEEHPTLLTEAPLNPK	4	P62737;P63268;P68033;P68134	P62737	Acta2;Actg2;Actc1;Acta1	Actin, aortic smooth muscle;Actin, gamma-enteric smooth muscle;Actin, alpha cardiac muscle 1;Actin, alpha skeletal muscle		NaN	0
4D	YPIEHGIITNWDDMEK	1	P62737;P63268;P68033;P68134	P62737	Acta2;Actg2;Actc1;Acta1	Actin, aortic smooth muscle;Actin, gamma-enteric smooth muscle;Actin, alpha cardiac muscle 1;Actin, alpha skeletal muscle	6	2.3356	4
4D	LIEEVHAVVTVR	0	P62743	P62743	Ap2s1	AP-2 complex subunit sigma	1	NaN	0
4D	QLLMLQSLE	0	P62743	P62743	Ap2s1	AP-2 complex subunit sigma	1	NaN	0
4D	VYTVVDEMFLAGEIR	0	P62743	P62743	Ap2s1	AP-2 complex subunit sigma		NaN	0
4D	WYMQFDDDEKQK	0	P62743	P62743	Ap2s1	AP-2 complex subunit sigma		NaN	0
4D	EHTEFTDHELQEWYK	0	P62748	P62748	Hpcal1	Hippocalcin-like protein 1		NaN	0
4D	SEMLEIVQAIYK	0	P62748	P62748	Hpcal1	Hippocalcin-like protein 1		NaN	0
4D	DIPGLTDTTVPR	2	P62754	P62754	Rps6	40S ribosomal protein S6	1	NaN	0
4D	GCIVDANLSVLNLVIVK	0	P62754	P62754	Rps6	40S ribosomal protein S6	1	NaN	0
4D	GHSCYRPR	1	P62754	P62754	Rps6	40S ribosomal protein S6		NaN	0
4D	LIEVDDER	0	P62754	P62754	Rps6	40S ribosomal protein S6		NaN	0
4D	LNISFPATGCQK	1	P62754	P62754	Rps6	40S ribosomal protein S6	1	NaN	0
4D	MATEVAADALGEEWK	0	P62754	P62754	Rps6	40S ribosomal protein S6	2	NaN	0
4D	NKEEAAEYAK	0	P62754	P62754	Rps6	40S ribosomal protein S6		NaN	0
4D	QGVLTHGR	0	P62754	P62754	Rps6	40S ribosomal protein S6	1	NaN	0
4D	CDKEFMWALK	0	P62774	P62774	Mtpn	Myotrophin		NaN	0
4D	GADINAPDKHHITPLLSAVYEGHVSCVK	2	P62774	P62774	Mtpn	Myotrophin	3	NaN	0
4D	GPDGLTALEATDNQAIK	1	P62774	P62774	Mtpn	Myotrophin	2	2.5066	1
4D	HHITPLLSAVYEGHVSCVK	1	P62774	P62774	Mtpn	Myotrophin	2	2.2628	2
4D	KPLHYAADCGQLEILEFLLLK	1	P62774	P62774	Mtpn	Myotrophin	4	2.4467	2
4D	NGDLDEVKDYVAK	0	P62774	P62774	Mtpn	Myotrophin		NaN	0
4D	DAVTYTEHAK	0	P62806	P62806	Hist1h4a	Histone H4		NaN	0
4D	DNIQGITKPAIR	1	P62806	P62806	Hist1h4a	Histone H4	2	0.96043	2
4D	DNIQGITKPAIRR	1	P62806	P62806	Hist1h4a	Histone H4		NaN	0
4D	ISGLIYEETR	0	P62806	P62806	Hist1h4a	Histone H4	1	NaN	0
4D	KTVTAMDVVYALK	0	P62806	P62806	Hist1h4a	Histone H4	1	NaN	0
4D	KTVTAMDVVYALKR	0	P62806	P62806	Hist1h4a	Histone H4		NaN	0
4D	RISGLIYEETR	0	P62806	P62806	Hist1h4a	Histone H4		NaN	0
4D	TVTAMDVVYALK	0	P62806	P62806	Hist1h4a	Histone H4	3	NaN	0
4D	TVTAMDVVYALKR	0	P62806	P62806	Hist1h4a	Histone H4	1	NaN	0
4D	VFLENVIR	0	P62806	P62806	Hist1h4a	Histone H4	1	NaN	0
4D	VFLENVIRDAVTYTEHAK	0	P62806	P62806	Hist1h4a	Histone H4	2	NaN	0
4D	AVVGEEALTSDDLLYLEFLQK	0	P62814	P62814	Atp6v1b2	V-type proton ATPase subunit B, brain isoform		NaN	0
4D	AVVQVFEGTSGIDAK	0	P62814	P62814	Atp6v1b2	V-type proton ATPase subunit B, brain isoform	1	NaN	0
4D	HVLVILTDMSSYAEALR	0	P62814;Q91YH6	P62814	Atp6v1b2;Atp6v1b1	V-type proton ATPase subunit B, brain isoform	1	NaN	0
4D	IPIFSAAGLPHNEIAAQICR	2	P62814;Q91YH6	P62814	Atp6v1b2;Atp6v1b1	V-type proton ATPase subunit B, brain isoform	1	NaN	0
4D	IPQSTLSEFYPR	2	P62814	P62814	Atp6v1b2	V-type proton ATPase subunit B, brain isoform		NaN	0
4D	IYPEEMIQTGISAIDGMNSIAR	1	P62814	P62814	Atp6v1b2	V-type proton ATPase subunit B, brain isoform		NaN	0
4D	KDHADVSNQLYACYAIGK	0	P62814	P62814	Atp6v1b2	V-type proton ATPase subunit B, brain isoform		NaN	0
4D	KTSCEFTGDILR	0	P62814	P62814	Atp6v1b2	V-type proton ATPase subunit B, brain isoform		NaN	0
4D	LALTTAEFLAYQCEK	0	P62814;Q91YH6	P62814	Atp6v1b2;Atp6v1b1	V-type proton ATPase subunit B, brain isoform		NaN	0
4D	NFITQGPYENR	1	P62814;Q91YH6	P62814	Atp6v1b2;Atp6v1b1	V-type proton ATPase subunit B, brain isoform	1	0.9195	1
4D	QIYPPINVLPSLSR	3	P62814	P62814	Atp6v1b2	V-type proton ATPase subunit B, brain isoform		NaN	0
4D	SDFEENGSMDNVCLFLNLANDPTIER	1	P62814	P62814	Atp6v1b2	V-type proton ATPase subunit B, brain isoform		NaN	0
4D	TPVSEDMLGR	1	P62814;Q91YH6	P62814	Atp6v1b2;Atp6v1b1	V-type proton ATPase subunit B, brain isoform		NaN	0
4D	TVYETLDIGWQLLR	0	P62814	P62814	Atp6v1b2	V-type proton ATPase subunit B, brain isoform	1	NaN	0
4D	YAEIVHLTLPDGTK	1	P62814	P62814	Atp6v1b2	V-type proton ATPase subunit B, brain isoform		NaN	0
4D	EFADSLGIPFLETSAK	1	P62821	P62821	Rab1A	Ras-related protein Rab-1A	1	3.25	1
4D	FADDTYTESYISTIGVDFK	0	P62821;Q9D1G1	P62821	Rab1A;Rab1b	Ras-related protein Rab-1A;Ras-related protein Rab-1B		NaN	0
4D	GAHGIIVVYDVTDQESFNNVK	0	P62821	P62821	Rab1A	Ras-related protein Rab-1A	2	NaN	0
4D	KVVDYTTAK	0	P62821	P62821	Rab1A	Ras-related protein Rab-1A	1	NaN	0
4D	LLLIGDSGVGK	0	P62821;Q8K386;Q9D1G1;P61027;Q9DD03;P55258;P61028	P62821	Rab1A;Rab15;Rab1b;Rab10;Rab13;Rab8a;Rab8b	Ras-related protein Rab-1A;Ras-related protein Rab-15;Ras-related protein Rab-1B;Ras-related protein Rab-10;Ras-related protein Rab-13;Ras-related protein Rab-8A;Ras-related protein Rab-8B		NaN	0
4D	MGPGATAGGAEK	1	P62821	P62821	Rab1A	Ras-related protein Rab-1A		NaN	0
4D	NATNVEQSFMTMAAEIK	0	P62821	P62821	Rab1A	Ras-related protein Rab-1A	2	NaN	0
4D	QWLQEIDR	0	P62821;Q9D1G1	P62821	Rab1A;Rab1b	Ras-related protein Rab-1A;Ras-related protein Rab-1B		NaN	0
4D	SSMNPEYDYLFK	1	P62821	P62821	Rab1A	Ras-related protein Rab-1A		NaN	0
4D	YASENVNK	0	P62821;Q9D1G1	P62821	Rab1A;Rab1b	Ras-related protein Rab-1A;Ras-related protein Rab-1B		NaN	0
4D	AAQGEPQVQFK	1	P62827;Q61820	P62827	Ran;Rasl2-9	GTP-binding nuclear protein Ran;GTP-binding nuclear protein Ran, testis-specific isoform	1	1.4679	1
4D	DGYYIQAQCAIIMFDVTSR	0	P62827;Q61820	P62827	Ran;Rasl2-9	GTP-binding nuclear protein Ran;GTP-binding nuclear protein Ran, testis-specific isoform	1	NaN	0
4D	FNVWDTAGQEK	0	P62827;Q14AA6;Q61820	P62827	Ran;1700009N14Rik;Rasl2-9	GTP-binding nuclear protein Ran;GTP-binding nuclear protein Ran, testis-specific isoform	1	NaN	0
4D	HLTGEFEK	0	P62827;Q14AA6;Q61820	P62827	Ran;1700009N14Rik;Rasl2-9	GTP-binding nuclear protein Ran;GTP-binding nuclear protein Ran, testis-specific isoform		NaN	0
4D	KYVATLGVEVHPLVFHTNR	1	P62827	P62827	Ran	GTP-binding nuclear protein Ran		NaN	0
4D	LVLVGDGGTGK	0	P62827;Q14AA6	P62827	Ran;1700009N14Rik	GTP-binding nuclear protein Ran		NaN	0
4D	NLQYYDISAK	0	P62827;Q14AA6	P62827	Ran;1700009N14Rik	GTP-binding nuclear protein Ran	1	NaN	0
4D	SNYNFEKPFLWLAR	1	P62827	P62827	Ran	GTP-binding nuclear protein Ran		NaN	0
4D	VCENIPIVLCGNK	1	P62827;Q14AA6;Q61820	P62827	Ran;1700009N14Rik;Rasl2-9	GTP-binding nuclear protein Ran;GTP-binding nuclear protein Ran, testis-specific isoform	2	1.2657	2
4D	YVATLGVEVHPLVFHTNR	1	P62827	P62827	Ran	GTP-binding nuclear protein Ran	2	1.588	2
4D	DGVFLYFEDNAGVIVNNK	0	P62830	P62830	Rpl23	60S ribosomal protein L23	2	NaN	0
4D	ECADLWPR	1	P62830	P62830	Rpl23	60S ribosomal protein L23	2	NaN	0
4D	GSAITGPVAK	1	P62830	P62830	Rpl23	60S ribosomal protein L23	1	1.676	1
4D	ISLGLPVGAVINCADNTGAK	1	P62830	P62830	Rpl23	60S ribosomal protein L23	2	1.5743	2
4D	LPAAGVGDMVMATVK	1	P62830	P62830	Rpl23	60S ribosomal protein L23	2	1.8533	1
4D	NLYIISVK	0	P62830	P62830	Rpl23	60S ribosomal protein L23		NaN	0
4D	DTEDVPMILVGNK	1	P62835	P62835	Rap1a	Ras-related protein Rap-1A		NaN	0
4D	QVEVDCQQCMLEILDTAGTEQFTAMR	0	P62835	P62835	Rap1a	Ras-related protein Rap-1A	1	NaN	0
4D	QWCNCAFLESSAK	0	P62835	P62835	Rap1a	Ras-related protein Rap-1A	1	NaN	0
4D	VKDTEDVPMILVGNK	1	P62835	P62835	Rap1a	Ras-related protein Rap-1A		NaN	0
4D	ELNDLAR	0	P62838	P62838	Ube2d2	Ubiquitin-conjugating enzyme E2 D2		NaN	0
4D	IYHPNINSNGSICLDILR	1	P62838;P61079;P61080	P62838	Ube2d2;Ube2d3;Ube2d1	Ubiquitin-conjugating enzyme E2 D2;Ubiquitin-conjugating enzyme E2 D3;Ubiquitin-conjugating enzyme E2 D1	1	NaN	0
4D	SQWSPALTISK	1	P62838;P61079;Q6ZWY6	P62838	Ube2d2;Ube2d3;Ube2d2b	Ubiquitin-conjugating enzyme E2 D2;Ubiquitin-conjugating enzyme E2 D3;Ubiquitin-conjugating enzyme E2 D2B	1	4.37	1
4D	DMIILPEMVGSMVGVYNGK	1	P62843	P62843	Rps15	40S ribosomal protein S15	2	1.0791	1
4D	EAPPMEKPEVVK	3	P62843	P62843	Rps15	40S ribosomal protein S15	1	2.141	1
4D	GVDLDQLLDMSYEQLMQLYSAR	0	P62843	P62843	Rps15	40S ribosomal protein S15	1	NaN	0
4D	HGRPGIGATHSSR	1	P62843	P62843	Rps15	40S ribosomal protein S15		NaN	0
4D	KEAPPMEKPEVVK	3	P62843	P62843	Rps15	40S ribosomal protein S15	1	1.77	1
4D	TFNQVEIKPEMIGHYLGEFSITYKPVK	2	P62843	P62843	Rps15	40S ribosomal protein S15	2	NaN	0
4D	KQMVIDVLHPGK	1	P62849	P62849	Rps24	40S ribosomal protein S24		NaN	0
4D	MNDTVTIR	0	P62849	P62849	Rps24	40S ribosomal protein S24	1	NaN	0
4D	QMVIDVLHPGK	1	P62849	P62849	Rps24	40S ribosomal protein S24		NaN	0
4D	TTGFGMIYDSLDYAK	0	P62849	P62849	Rps24	40S ribosomal protein S24	1	NaN	0
4D	TTPDVIFVFGFR	1	P62849	P62849	Rps24	40S ribosomal protein S24	1	1.9778	1
4D	AALQELLSK	0	P62852	P62852	Rps25	40S ribosomal protein S25		NaN	0
4D	DKLNNLVLFDK	0	P62852	P62852	Rps25	40S ribosomal protein S25	1	NaN	0
4D	KDKDPVNK	1	P62852	P62852	Rps25	40S ribosomal protein S25		NaN	0
4D	LNNLVLFDK	0	P62852	P62852	Rps25	40S ribosomal protein S25		NaN	0
4D	DISEASVFDAYVLPK	1	P62855	P62855	Rps26	40S ribosomal protein S26	1	1.6718	1
4D	GHVQPIR	1	P62855	P62855	Rps26	40S ribosomal protein S26		NaN	0
4D	LHYCVSCAIHSK	0	P62855	P62855	Rps26	40S ribosomal protein S26		NaN	0
4D	NIVEAAAVR	0	P62855	P62855	Rps26	40S ribosomal protein S26	1	NaN	0
4D	EGDVLTLLESER	0	P62858	P62858	Rps28	40S ribosomal protein S28	1	NaN	0
4D	TGSQGQCTQVR	0	P62858;J3QNN8	P62858	Rps28;Gm10263	40S ribosomal protein S28	1	NaN	0
4D	VEFMDDTSR	0	P62858;J3QNN8	P62858	Rps28;Gm10263	40S ribosomal protein S28	1	NaN	0
4D	ADDTFEALR	0	P62869	P62869	Tceb2	Transcription elongation factor B polypeptide 2	1	NaN	0
4D	LYKDDQLLDDGK	0	P62869	P62869	Tceb2	Transcription elongation factor B polypeptide 2	1	NaN	0
4D	MDVFLMIR	0	P62869;A6PWE0	P62869	Tceb2;Gm15698	Transcription elongation factor B polypeptide 2	1	NaN	0
4D	TLGECGFTSQTARPQAPATVGLAFR	2	P62869	P62869	Tceb2	Transcription elongation factor B polypeptide 2		NaN	0
4D	TTIFTDAK	0	P62869	P62869	Tceb2	Transcription elongation factor B polypeptide 2		NaN	0
4D	ACADATLSQITNNIDPVGR	1	P62874	P62874	Gnb1	Guanine nucleotide-binding protein G(I)/G(S)/G(T) subunit beta-1	2	NaN	0
4D	ADQELMTYSHDNIICGITSVSFSK	0	P62874	P62874	Gnb1	Guanine nucleotide-binding protein G(I)/G(S)/G(T) subunit beta-1	1	NaN	0
4D	ELAGHTGYLSCCR	0	P62874	P62874	Gnb1	Guanine nucleotide-binding protein G(I)/G(S)/G(T) subunit beta-1		NaN	0
4D	KACADATLSQITNNIDPVGR	1	P62874	P62874	Gnb1	Guanine nucleotide-binding protein G(I)/G(S)/G(T) subunit beta-1		NaN	0
4D	LFVSGACDASAK	0	P62874	P62874	Gnb1	Guanine nucleotide-binding protein G(I)/G(S)/G(T) subunit beta-1		NaN	0
4D	LLLAGYDDFNCNVWDALK	0	P62874	P62874	Gnb1	Guanine nucleotide-binding protein G(I)/G(S)/G(T) subunit beta-1	1	NaN	0
4D	QTFTGHESDINAICFFPNGNAFATGSDDATCR	1	P62874	P62874	Gnb1	Guanine nucleotide-binding protein G(I)/G(S)/G(T) subunit beta-1	1	2.3789	1
4D	SELDQLRQEAEQLK	0	P62874	P62874	Gnb1	Guanine nucleotide-binding protein G(I)/G(S)/G(T) subunit beta-1	1	NaN	0
4D	SSWVMTCAYAPSGNYVACGGLDNICSIYNLK	1	P62874;P29387	P62874	Gnb1;Gnb4	Guanine nucleotide-binding protein G(I)/G(S)/G(T) subunit beta-1;Guanine nucleotide-binding protein subunit beta-4		NaN	0
4D	AAAMDVDTPSGTNSGAGK	1	P62878	P62878	Rbx1	E3 ubiquitin-protein ligase RBX1;E3 ubiquitin-protein ligase RBX1, N-terminally processed	1	NaN	0
4D	AAAMDVDTPSGTNSGAGKK	1	P62878	P62878	Rbx1	E3 ubiquitin-protein ligase RBX1;E3 ubiquitin-protein ligase RBX1, N-terminally processed	1	NaN	0
4D	QVCPLDNR	1	P62878	P62878	Rbx1	E3 ubiquitin-protein ligase RBX1;E3 ubiquitin-protein ligase RBX1, N-terminally processed		NaN	0
4D	ACGDSTLTQITAGLDPVGR	1	P62880	P62880	Gnb2	Guanine nucleotide-binding protein G(I)/G(S)/G(T) subunit beta-2	2	3.0623	1
4D	ADQELLMYSHDNIICGITSVAFSR	0	P62880	P62880	Gnb2	Guanine nucleotide-binding protein G(I)/G(S)/G(T) subunit beta-2		NaN	0
4D	AGVLAGHDNR	0	P62880;P62874	P62880	Gnb2;Gnb1	Guanine nucleotide-binding protein G(I)/G(S)/G(T) subunit beta-2;Guanine nucleotide-binding protein G(I)/G(S)/G(T) subunit beta-1		NaN	0
4D	ELPGHTGYLSCCR	1	P62880;P29387	P62880	Gnb2;Gnb4	Guanine nucleotide-binding protein G(I)/G(S)/G(T) subunit beta-2;Guanine nucleotide-binding protein subunit beta-4		NaN	0
4D	IYAMHWGTDSR	0	P62880;P62874	P62880	Gnb2;Gnb1	Guanine nucleotide-binding protein G(I)/G(S)/G(T) subunit beta-2;Guanine nucleotide-binding protein G(I)/G(S)/G(T) subunit beta-1		NaN	0
4D	KACGDSTLTQITAGLDPVGR	1	P62880	P62880	Gnb2	Guanine nucleotide-binding protein G(I)/G(S)/G(T) subunit beta-2	1	NaN	0
4D	LIIWDSYTTNK	0	P62880;P62874;P29387	P62880	Gnb2;Gnb1;Gnb4	Guanine nucleotide-binding protein G(I)/G(S)/G(T) subunit beta-2;Guanine nucleotide-binding protein G(I)/G(S)/G(T) subunit beta-1;Guanine nucleotide-binding protein subunit beta-4		NaN	0
4D	LLLAGYDDFNCNIWDAMK	0	P62880	P62880	Gnb2	Guanine nucleotide-binding protein G(I)/G(S)/G(T) subunit beta-2	1	NaN	0
4D	LLVSASQDGK	0	P62880;Q61011;P62874;P29387	P62880	Gnb2;Gnb3;Gnb1;Gnb4	Guanine nucleotide-binding protein G(I)/G(S)/G(T) subunit beta-2;Guanine nucleotide-binding protein G(I)/G(S)/G(T) subunit beta-3;Guanine nucleotide-binding protein G(I)/G(S)/G(T) subunit beta-1;Guanine nucleotide-binding protein subunit beta-4		NaN	0
4D	QTFIGHESDINAVAFFPNGYAFTTGSDDATCR	1	P62880	P62880	Gnb2	Guanine nucleotide-binding protein G(I)/G(S)/G(T) subunit beta-2	1	3.2307	1
4D	SELEQLR	0	P62880;P29387	P62880	Gnb2;Gnb4	Guanine nucleotide-binding protein G(I)/G(S)/G(T) subunit beta-2;Guanine nucleotide-binding protein subunit beta-4		NaN	0
4D	SELEQLRQEAEQLR	0	P62880;P29387	P62880	Gnb2;Gnb4	Guanine nucleotide-binding protein G(I)/G(S)/G(T) subunit beta-2;Guanine nucleotide-binding protein subunit beta-4	2	NaN	0
4D	SSWVMTCAYAPSGNFVACGGLDNICSIYSLK	1	P62880	P62880	Gnb2	Guanine nucleotide-binding protein G(I)/G(S)/G(T) subunit beta-2		NaN	0
4D	TFVSGACDASIK	0	P62880	P62880	Gnb2	Guanine nucleotide-binding protein G(I)/G(S)/G(T) subunit beta-2	1	NaN	0
4D	VHAIPLR	1	P62880;Q61011;P62874	P62880	Gnb2;Gnb3;Gnb1	Guanine nucleotide-binding protein G(I)/G(S)/G(T) subunit beta-2;Guanine nucleotide-binding protein G(I)/G(S)/G(T) subunit beta-3;Guanine nucleotide-binding protein G(I)/G(S)/G(T) subunit beta-1		NaN	0
4D	VSCLGVTDDGMAVATGSWDSFLK	0	P62880;P62874	P62880	Gnb2;Gnb1	Guanine nucleotide-binding protein G(I)/G(S)/G(T) subunit beta-2;Guanine nucleotide-binding protein G(I)/G(S)/G(T) subunit beta-1	1	NaN	0
4D	KSEIEYYAMLAK	0	P62889	P62889	Rpl30	60S ribosomal protein L30		NaN	0
4D	LVILANNCPALR	1	P62889	P62889	Rpl30	60S ribosomal protein L30	1	NaN	0
4D	SEIEYYAMLAK	0	P62889	P62889	Rpl30	60S ribosomal protein L30	2	NaN	0
4D	SLESINSR	0	P62889	P62889	Rpl30	60S ribosomal protein L30	1	NaN	0
4D	TGVHHYSGNNIELGTACGK	0	P62889	P62889	Rpl30	60S ribosomal protein L30	2	NaN	0
4D	VCTLAIIDPGDSDIIR	1	P62889	P62889	Rpl30	60S ribosomal protein L30	2	1.6797	1
4D	ADLIAYLK	0	P62897	P62897	Cycs	Cytochrome c, somatic	1	NaN	0
4D	GITWGEDTLMEYLENPK	1	P62897	P62897	Cycs	Cytochrome c, somatic	2	1.3992	2
4D	GITWGEDTLMEYLENPKK	1	P62897	P62897	Cycs	Cytochrome c, somatic	2	1.549	2
4D	TGPNLHGLFGR	1	CON__P62894;P62897	P62897	Cycs	Cytochrome c, somatic	1	1.5978	1
4D	TGQAAGFSYTDANK	0	P62897	P62897	Cycs	Cytochrome c, somatic	1	NaN	0
4D	EMGTPDVR	1	P62900	P62900	Rpl31	60S ribosomal protein L31	1	1.8619	1
4D	EYTINIHK	0	P62900	P62900	Rpl31	60S ribosomal protein L31		NaN	0
4D	LYTLVTYVPVTTFK	1	P62900	P62900	Rpl31	60S ribosomal protein L31	1	1.5252	1
4D	NLQTVNVDEN	0	P62900	P62900	Rpl31	60S ribosomal protein L31	1	NaN	0
4D	SAINEVVTR	0	P62900	P62900	Rpl31	60S ribosomal protein L31	1	NaN	0
4D	AELNEFLTR	0	P62908	P62908	Rps3	40S ribosomal protein S3		NaN	0
4D	DEILPTTPISEQK	2	P62908	P62908	Rps3	40S ribosomal protein S3	1	NaN	0
4D	ELAEDGYSGVEVR	0	P62908	P62908	Rps3	40S ribosomal protein S3	2	NaN	0
4D	ELTAVVQK	0	P62908	P62908	Rps3	40S ribosomal protein S3		NaN	0
4D	FGFPEGSVELYAEK	1	P62908	P62908	Rps3	40S ribosomal protein S3	1	1.6655	1
4D	FVADGIFK	0	P62908	P62908	Rps3	40S ribosomal protein S3		NaN	0
4D	FVDGLMIHSGDPVNYYVDTAVR	1	P62908	P62908	Rps3	40S ribosomal protein S3	3	1.7901	2
4D	GLCAIAQAESLR	0	P62908	P62908	Rps3	40S ribosomal protein S3	1	NaN	0
4D	IMLPWDPSGK	2	P62908	P62908	Rps3	40S ribosomal protein S3		NaN	0
4D	KPLPDHVSIVEPK	3	P62908	P62908	Rps3	40S ribosomal protein S3	1	1.7619	1
4D	LLGGLAVR	0	P62908	P62908	Rps3	40S ribosomal protein S3		NaN	0
4D	TEIIILATR	0	P62908	P62908	Rps3	40S ribosomal protein S3	1	NaN	0
4D	TQNVLGEK	0	P62908	P62908	Rps3	40S ribosomal protein S3	1	NaN	0
4D	ELEVLLMCNK	0	P62911	P62911	Rpl32	60S ribosomal protein L32	1	NaN	0
4D	GQILMPNIGYGSNK	1	P62911	P62911	Rpl32	60S ribosomal protein L32		NaN	0
4D	GQILMPNIGYGSNKK	1	P62911	P62911	Rpl32	60S ribosomal protein L32		NaN	0
4D	SYCAEIAHNVSSK	0	P62911	P62911	Rpl32	60S ribosomal protein L32	1	NaN	0
4D	VTNPNAR	1	P62911	P62911	Rpl32	60S ribosomal protein L32		NaN	0
4D	AQLNIGNVLPVGTMPEGTIVCCLEEKPGDR	3	P62918	P62918	Rpl8	60S ribosomal protein L8	2	1.5015	1
4D	ASGNYATVISHNPETK	1	P62918	P62918	Rpl8	60S ribosomal protein L8	1	1.5706	1
4D	AVVGVVAGGGR	0	P62918	P62918	Rpl8	60S ribosomal protein L8		NaN	0
4D	IDKPILK	1	P62918	P62918	Rpl8	60S ribosomal protein L8		NaN	0
4D	KAQLNIGNVLPVGTMPEGTIVCCLEEKPGDR	3	P62918	P62918	Rpl8	60S ribosomal protein L8	1	NaN	0
4D	RTELFIAAEGIHTGQFVYCGK	0	P62918	P62918	Rpl8	60S ribosomal protein L8		NaN	0
4D	TELFIAAEGIHTGQFVYCGK	0	P62918	P62918	Rpl8	60S ribosomal protein L8	1	NaN	0
4D	AADPPAENSSAPEAEQGGAE	3	P62960	P62960	Ybx1	Nuclease-sensitive element-binding protein 1		NaN	0
4D	EDGNEEDKENQGDETQGQQPPQR	2	P62960	P62960	Ybx1	Nuclease-sensitive element-binding protein 1		NaN	0
4D	EDVFVHQTAIK	0	P62960;Q9Z2C8;Q9JKB3	P62960	Ybx1;Ybx2;Ybx3	Nuclease-sensitive element-binding protein 1;Y-box-binding protein 2;Y-box-binding protein 3	1	NaN	0
4D	GAEAANVTGPGGVPVQGSK	2	P62960	P62960	Ybx1	Nuclease-sensitive element-binding protein 1	1	NaN	0
4D	NDTKEDVFVHQTAIK	0	P62960;Q9Z2C8;Q9JKB3	P62960	Ybx1;Ybx2;Ybx3	Nuclease-sensitive element-binding protein 1;Y-box-binding protein 2;Y-box-binding protein 3	2	NaN	0
4D	NEGSESAPEGQAQQR	1	P62960	P62960	Ybx1	Nuclease-sensitive element-binding protein 1		NaN	0
4D	NYQQNYQNSESGEK	0	P62960	P62960	Ybx1	Nuclease-sensitive element-binding protein 1	1	NaN	0
4D	NYQQNYQNSESGEKNEGSESAPEGQAQQR	1	P62960	P62960	Ybx1	Nuclease-sensitive element-binding protein 1	1	3.1908	1
4D	RPENPKPQDGK	3	P62960	P62960	Ybx1	Nuclease-sensitive element-binding protein 1		NaN	0
4D	RPQYSNPPVQGEVMEGADNQGAGEQGRPVR	4	P62960	P62960	Ybx1	Nuclease-sensitive element-binding protein 1	1	NaN	0
4D	RRPENPKPQDGK	3	P62960	P62960	Ybx1	Nuclease-sensitive element-binding protein 1		NaN	0
4D	SVGDGETVEFDVVEGEK	0	P62960;Q9Z2C8;Q9JKB3	P62960	Ybx1;Ybx2;Ybx3	Nuclease-sensitive element-binding protein 1;Y-box-binding protein 2;Y-box-binding protein 3	2	NaN	0
4D	AGWNAYIDSLMADGTCQDAAIVGYK	0	P62962	P62962	Pfn1	Profilin-1	3	NaN	0
4D	CYEMASHLR	0	P62962;CON__P02584	P62962	Pfn1	Profilin-1	2	NaN	0
4D	DSLLQDGEFTMDLR	0	P62962;CON__P02584	P62962	Pfn1	Profilin-1	6	NaN	0
4D	DSPSVWAAVPGK	2	P62962;CON__P02584	P62962	Pfn1	Profilin-1		NaN	0
4D	EGVHGGLINKK	0	P62962	P62962	Pfn1	Profilin-1	1	NaN	0
4D	SSFFVNGLTLGGQK	0	P62962;CON__P02584	P62962	Pfn1	Profilin-1	1	NaN	0
4D	STGGAPTFNVTVTMTAK	1	P62962	P62962	Pfn1	Profilin-1	3	2.0262	2
4D	TFVSITPAEVGVLVGK	1	P62962	P62962	Pfn1	Profilin-1	2	2.0208	2
4D	TLVLLMGK	0	P62962;CON__P02584	P62962	Pfn1	Profilin-1	1	NaN	0
4D	ALGVNAMLR	0	P62965	P62965	Crabp1	Cellular retinoic acid-binding protein 1		NaN	0
4D	ELANDELILTFGADDVVCTR	0	P62965	P62965	Crabp1	Cellular retinoic acid-binding protein 1	6	NaN	0
4D	IHCTQTLLEGDGPK	1	P62965	P62965	Crabp1	Cellular retinoic acid-binding protein 1	2	3.239	2
4D	KVAVAAASKPHVEIR	1	P62965	P62965	Crabp1	Cellular retinoic acid-binding protein 1	2	3.3996	2
4D	PNFAGTWK	1	P62965	P62965	Crabp1	Cellular retinoic acid-binding protein 1	1	3.3455	1
4D	SLPTWENENK	1	P62965	P62965	Crabp1	Cellular retinoic acid-binding protein 1		NaN	0
4D	SSENFDELLK	0	P62965	P62965	Crabp1	Cellular retinoic acid-binding protein 1	1	NaN	0
4D	VAVAAASKPHVEIR	1	P62965	P62965	Crabp1	Cellular retinoic acid-binding protein 1	1	2.9317	1
4D	VGEGFEEETVDGR	0	P62965	P62965	Crabp1	Cellular retinoic acid-binding protein 1	1	NaN	0
4D	VGEGFEEETVDGRK	0	P62965	P62965	Crabp1	Cellular retinoic acid-binding protein 1		NaN	0
4D	CCLTYCFNKPEDK	1	P62983	P62983	Rps27a	Ubiquitin-40S ribosomal protein S27a;Ubiquitin;40S ribosomal protein S27a	2	1.6629	2
4D	ECPSDECGAGVFMGSHFDR	1	P62983	P62983	Rps27a	Ubiquitin-40S ribosomal protein S27a;Ubiquitin;40S ribosomal protein S27a	3	1.767	2
4D	ESTLHLVLR	0	P62983;A0A0A6YW67;P0CG49;P0CG50;P62984	P62983	Rps27a;Gm8797;Ubb;Ubc;Uba52	Ubiquitin-40S ribosomal protein S27a;Ubiquitin;40S ribosomal protein S27a;Polyubiquitin-B;Ubiquitin;Polyubiquitin-C;Ubiquitin;Ubiquitin-related 1;Ubiquitin-related 2;Ubiquitin-60S ribosomal protein L40;Ubiquitin;60S ribosomal protein L40	1	NaN	0
4D	RECPSDECGAGVFMGSHFDR	1	P62983	P62983	Rps27a	Ubiquitin-40S ribosomal protein S27a;Ubiquitin;40S ribosomal protein S27a		NaN	0
4D	TITLEVEPSDTIENVK	1	P62983;A0A0A6YW67;P0CG49;P0CG50;P62984	P62983	Rps27a;Gm8797;Ubb;Ubc;Uba52	Ubiquitin-40S ribosomal protein S27a;Ubiquitin;40S ribosomal protein S27a;Polyubiquitin-B;Ubiquitin;Polyubiquitin-C;Ubiquitin;Ubiquitin-related 1;Ubiquitin-related 2;Ubiquitin-60S ribosomal protein L40;Ubiquitin;60S ribosomal protein L40	3	5.3135	1
4D	TLSDYNIQK	0	P62983;A0A0A6YW67;P0CG49;P0CG50;P62984;D3YYZ2	P62983	Rps27a;Gm8797;Ubb;Ubc;Uba52;Gm5239	Ubiquitin-40S ribosomal protein S27a;Ubiquitin;40S ribosomal protein S27a;Polyubiquitin-B;Ubiquitin;Polyubiquitin-C;Ubiquitin;Ubiquitin-related 1;Ubiquitin-related 2;Ubiquitin-60S ribosomal protein L40;Ubiquitin;60S ribosomal protein L40		NaN	0
4D	TLSDYNIQKESTLHLVLR	0	P62983;A0A0A6YW67;P0CG49;P0CG50;P62984	P62983	Rps27a;Gm8797;Ubb;Ubc;Uba52	Ubiquitin-40S ribosomal protein S27a;Ubiquitin;40S ribosomal protein S27a;Polyubiquitin-B;Ubiquitin;Polyubiquitin-C;Ubiquitin;Ubiquitin-related 1;Ubiquitin-related 2;Ubiquitin-60S ribosomal protein L40;Ubiquitin;60S ribosomal protein L40	1	NaN	0
4D	CGHTNNLRPK	1	P62984;D3YYZ2	P62984	Uba52;Gm5239	Ubiquitin-60S ribosomal protein L40;Ubiquitin;60S ribosomal protein L40	2	2.0116	2
4D	KCGHTNNLRPK	1	P62984;D3YYZ2	P62984	Uba52;Gm5239	Ubiquitin-60S ribosomal protein L40;Ubiquitin;60S ribosomal protein L40		NaN	0
4D	ANPDPNCCLGVFGLSLYTTER	2	P62996	P62996	Tra2b	Transformer-2 protein homolog beta	1	NaN	0
4D	GFAFVYFENVDDAK	0	P62996	P62996	Tra2b	Transformer-2 protein homolog beta		NaN	0
4D	GYDDRDYYSR	0	P62996	P62996	Tra2b	Transformer-2 protein homolog beta		NaN	0
4D	YGPIADVSIVYDQQSR	1	P62996	P62996	Tra2b	Transformer-2 protein homolog beta		NaN	0
4D	HHCPNTPIILVGTK	2	P63001	P63001	Rac1	Ras-related C3 botulinum toxin substrate 1	1	NaN	0
4D	KLTPITYPQGLAMAK	2	P63001	P63001	Rac1	Ras-related C3 botulinum toxin substrate 1	1	2.7698	1
4D	LTPITYPQGLAMAK	2	P63001	P63001	Rac1	Ras-related C3 botulinum toxin substrate 1	1	NaN	0
4D	YLECSALTQR	0	P63001;Q05144;P60764	P63001	Rac1;Rac2;Rac3	Ras-related C3 botulinum toxin substrate 1;Ras-related C3 botulinum toxin substrate 2;Ras-related C3 botulinum toxin substrate 3	1	NaN	0
4D	EAELDMNEELDKK	0	P63005	P63005	Pafah1b1	Platelet-activating factor acetylhydrolase IB subunit alpha		NaN	0
4D	EEFTSGGPLGQK	1	P63005	P63005	Pafah1b1	Platelet-activating factor acetylhydrolase IB subunit alpha	1	NaN	0
4D	EHEHVVECISWAPESSYSSISEATGSETK	1	P63005	P63005	Pafah1b1	Platelet-activating factor acetylhydrolase IB subunit alpha	1	NaN	0
4D	GHTDSVQDISFDHSGK	0	P63005	P63005	Pafah1b1	Platelet-activating factor acetylhydrolase IB subunit alpha	2	NaN	0
4D	LLASCSADMTIK	0	P63005	P63005	Pafah1b1	Platelet-activating factor acetylhydrolase IB subunit alpha		NaN	0
4D	LNEAKEEFTSGGPLGQK	1	P63005	P63005	Pafah1b1	Platelet-activating factor acetylhydrolase IB subunit alpha	1	NaN	0
4D	LWDFQGFECIR	0	P63005	P63005	Pafah1b1	Platelet-activating factor acetylhydrolase IB subunit alpha		NaN	0
4D	MVRPNQDGTLIASCSNDQTVR	1	P63005	P63005	Pafah1b1	Platelet-activating factor acetylhydrolase IB subunit alpha	1	NaN	0
4D	MWDVSTGMCLMTLVGHDNWVR	0	P63005	P63005	Pafah1b1	Platelet-activating factor acetylhydrolase IB subunit alpha		NaN	0
4D	SNGYEEAYSVFK	0	P63005	P63005	Pafah1b1	Platelet-activating factor acetylhydrolase IB subunit alpha	1	NaN	0
4D	TAPYVVTGSVDQTVK	1	P63005	P63005	Pafah1b1	Platelet-activating factor acetylhydrolase IB subunit alpha	1	NaN	0
4D	TLNAHEHFVTSLDFHK	0	P63005	P63005	Pafah1b1	Platelet-activating factor acetylhydrolase IB subunit alpha		NaN	0
4D	TMHGHDHNVSSVAIMPNGDHIVSASR	1	P63005	P63005	Pafah1b1	Platelet-activating factor acetylhydrolase IB subunit alpha	1	NaN	0
4D	VWDYETGDFER	0	P63005	P63005	Pafah1b1	Platelet-activating factor acetylhydrolase IB subunit alpha	1	NaN	0
4D	TYSWDNAQVLLVGNK	0	P63011	P63011	Rab3a	Ras-related protein Rab-3A		NaN	0
4D	YADDSFTPAFVSTVGIDFK	1	P63011;P35276	P63011	Rab3a;Rab3d	Ras-related protein Rab-3A;Ras-related protein Rab-3D	1	NaN	0
4D	TSSYGHVLER	0	P63013	P63013	Prrx1	Paired mesoderm homeobox protein 1	1	NaN	0
4D	TTFNSSQLQALER	0	P63013;Q06348	P63013	Prrx1;Prrx2	Paired mesoderm homeobox protein 1;Paired mesoderm homeobox protein 2	1	NaN	0
4D	ARFEELNADLFR	0	P63017;P17156	P63017	Hspa8;Hspa2	Heat shock cognate 71 kDa protein;Heat shock-related 70 kDa protein 2		NaN	0
4D	CNEIISWLDK	0	P63017	P63017	Hspa8	Heat shock cognate 71 kDa protein	1	NaN	0
4D	CNEIISWLDKNQTAEKEEFEHQQK	0	P63017	P63017	Hspa8	Heat shock cognate 71 kDa protein	3	NaN	0
4D	DAGTIAGLNVLR	0	P63017	P63017	Hspa8	Heat shock cognate 71 kDa protein		NaN	0
4D	DNNLLGK	0	P63017;P17156	P63017	Hspa8;Hspa2	Heat shock cognate 71 kDa protein;Heat shock-related 70 kDa protein 2		NaN	0
4D	EEFEHQQK	0	P63017	P63017	Hspa8	Heat shock cognate 71 kDa protein		NaN	0
4D	FDDAVVQSDMK	0	P63017	P63017	Hspa8	Heat shock cognate 71 kDa protein	2	NaN	0
4D	FEELNADLFR	0	P63017;P17156	P63017	Hspa8;Hspa2	Heat shock cognate 71 kDa protein;Heat shock-related 70 kDa protein 2	1	NaN	0
4D	FELTGIPPAPR	3	P63017	P63017	Hspa8	Heat shock cognate 71 kDa protein		NaN	0
4D	GPAVGIDLGTTYSCVGVFQHGK	1	P63017	P63017	Hspa8	Heat shock cognate 71 kDa protein	4	2.362	1
4D	GTLDPVEK	1	P63017	P63017	Hspa8	Heat shock cognate 71 kDa protein	1	2.8452	1
4D	GVPQIEVTFDIDANGILNVSAVDK	1	P63017	P63017	Hspa8	Heat shock cognate 71 kDa protein	9	1.361	1
4D	HWPFMVVNDAGRPK	2	P63017	P63017	Hspa8	Heat shock cognate 71 kDa protein	4	3.7142	1
4D	IINEPTAAAIAYGLDKK	1	P63017;P17156	P63017	Hspa8;Hspa2	Heat shock cognate 71 kDa protein;Heat shock-related 70 kDa protein 2	2	2.1723	2
[truncated: 26,049,876 more chars]
